# Deep Learning and Association Rule Mining for Predicting Drug Response in Cancer. A Personalised Medicine Approach

**DOI:** 10.1101/070490

**Authors:** Konstantinos Vougas, Magdalena Krochmal, Thomas Jackson, Alexander Polyzos, Archimides Aggelopoulos, Ioannis S. Pateras, Michael Liontos, Anastasia Varvarigou, Elizabeth O. Johnson, Vassilis Georgoulias, Antonia Vlahou, Paul Townsend, Dimitris Thanos, Jiri Bartek, Vassilis G. Gorgoulis

**Author notes:** To whom correspondence should be addressed: Vassilis G. Gorgoulis; Jiri Bartek.

## Abstract

A major challenge in cancer treatment is predicting the clinical response to anti-cancer drugs for each individual patient. For complex diseases such as cancer, characterized by high inter-patient variance, the implementation of precision medicine approaches is dependent upon understanding the pathological processes at the molecular level. While the “omics” era provides unique opportunities to dissect the molecular features of diseases, the ability to utilize it in targeted therapeutic efforts is hindered by both the massive size and diverse nature of the “omics” data. Recent advances with Deep Learning Neural Networks (DLNNs), suggests that DLNN could be trained on large data sets to efficiently predict therapeutic responses in cancer treatment. We present the application of Association Rule Mining combined with DLNNs for the analysis of high-throughput molecular profiles of 1001 cancer cell lines, in order to extract cancer-specific signatures in the form of easily interpretable rules and use these rules as input to predict pharmacological responses to a large number of anti-cancer drugs. The proposed algorithm outperformed Random Forests (RF) and Bayesian Multitask Multiple Kernel Learning (BMMKL) classification which currently represent the state-of-the-art in drug-response prediction. Moreover, the *in silico* pipeline presented, introduces a novel strategy for identifying potential therapeutic targets, as well as possible drug combinations with high therapeutic potential. For the first time, we demonstrate that DLNNs trained on a large pharmacogenomics data-set can effectively predict the therapeutic response of specific drugs in different cancer types. These findings serve as a proof of concept for the application of DLNNs to predict therapeutic responsiveness, a milestone in precision medicine.

## Supplementary Materials for "Deep Learning and Association Rule Mining for Predicting Drug Response in Cancer. A Personalised Medicine Approach" (part 1 of 3)

### Sheet: Training-Set Rules
Significant Rules (FDR<5%) from 1-way (A+B=>C) Association Rule Mining of the training dataset with minimum Support and Confidence levels at 0.45%.
The LHS of the rules contain genes and tissue of origin while RHS Durg/Response pairs.
GE= Gene Expression; CNV=Copy Number Variation
Rules	support	confidence	lift
{ZNF273_GE=over} => {YM155_IC50=Sensitive}	0.0044843	0.0909091	6.08182
{SLC9A9=Mut} => {YM155_IC50=Sensitive}	0.0044843	0.0909091	6.08182
{GNAO1_GE=under} => {YM155_IC50=Sensitive}	0.0044843	0.09375	6.27187
{SLC25A24_GE=over} => {YM155_IC50=Sensitive}	0.0044843	0.1	6.69
{EPB41L4A_GE=over} => {YM155_IC50=Sensitive}	0.0044843	0.1	6.69
{CCDC66=Mut} => {YM155_IC50=Sensitive}	0.0044843	0.1	6.69
{PRIM2_GE=over} => {YM155_IC50=Sensitive}	0.0044843	0.103448	6.92069
{SARS2_GE=over} => {YM155_IC50=Sensitive}	0.0044843	0.107143	7.16786
{RIMS4_GE=under} => {YM155_IC50=Sensitive}	0.0044843	0.107143	7.16786
{MUS81_GE=over} => {YM155_IC50=Sensitive}	0.0044843	0.107143	7.16786
{UQCRH_GE=under} => {YM155_IC50=Sensitive}	0.0044843	0.111111	7.43333
{TGM3=Mut} => {YM155_IC50=Sensitive}	0.0044843	0.111111	7.43333
{AK4_GE=over} => {Imatinib_IC50=Resistant}	0.0044843	0.111111	6.75758
{UQCRH_GE=under} => {Imatinib_IC50=Resistant}	0.0044843	0.111111	6.75758
{SEPT4_GE=over} => {Imatinib_IC50=Resistant}	0.0044843	0.111111	6.75758
{PGBD5_GE=over} => {Imatinib_IC50=Resistant}	0.0044843	0.111111	6.75758
{FAAH2_GE=over} => {Imatinib_IC50=Resistant}	0.0044843	0.111111	6.75758
{NIPAL4_GE=over} => {YM155_IC50=Sensitive}	0.0044843	0.115385	7.71923
{ST6GALNAC3_GE=under} => {YM155_IC50=Sensitive}	0.0044843	0.115385	7.71923
{NOMO1=Mut} => {YM155_IC50=Sensitive}	0.0044843	0.115385	7.71923
{PON2_GE=over} => {Imatinib_IC50=Resistant}	0.0044843	0.115385	7.01748
{NAB1_GE=over} => {Imatinib_IC50=Resistant}	0.0044843	0.115385	7.01748
{C11ORF35_GE=over} => {Imatinib_IC50=Resistant}	0.0044843	0.115385	7.01748
{SUPT7L_GE=over} => {Imatinib_IC50=Resistant}	0.0044843	0.115385	7.01748
{SLC44A3_GE=over} => {Imatinib_IC50=Resistant}	0.0044843	0.115385	7.01748
{GIP_GE=over} => {YM155_IC50=Sensitive}	0.0044843	0.12	8.028
{C9ORF84_GE=over} => {YM155_IC50=Sensitive}	0.0044843	0.12	8.028
{TAGLN_GE=over} => {Imatinib_IC50=Resistant}	0.0044843	0.12	7.29818
{POLR3B_GE=under} => {Imatinib_IC50=Resistant}	0.0044843	0.12	7.29818
{ARL16_GE=over} => {Imatinib_IC50=Resistant}	0.0044843	0.12	7.29818
{B3GALTL_GE=over} => {Imatinib_IC50=Resistant}	0.0044843	0.12	7.29818
{ALKBH8_GE=under} => {Imatinib_IC50=Resistant}	0.0044843	0.12	7.29818
{RPL34_GE=under} => {Imatinib_IC50=Resistant}	0.0044843	0.12	7.29818
{DCST1=Mut} => {Imatinib_IC50=Resistant}	0.0044843	0.12	7.29818
{GAS2_GE=under} => {YM155_IC50=Sensitive}	0.0044843	0.125	8.3625
{SLC27A5_GE=under} => {YM155_IC50=Sensitive}	0.0044843	0.125	8.3625
{ZNF507_GE=over} => {YM155_IC50=Sensitive}	0.0044843	0.125	8.3625
{LYPD1_GE=over} => {Imatinib_IC50=Resistant}	0.0044843	0.125	7.60227
{NUAK2_GE=over} => {Imatinib_IC50=Resistant}	0.0044843	0.125	7.60227
{TAF1D_GE=under} => {Imatinib_IC50=Resistant}	0.0044843	0.125	7.60227
{ZNF92_GE=under} => {Imatinib_IC50=Resistant}	0.0044843	0.125	7.60227
{TIMM8A_GE=under} => {Imatinib_IC50=Resistant}	0.0044843	0.125	7.60227
{NAA50_GE=under} => {Imatinib_IC50=Resistant}	0.0044843	0.125	7.60227
{SRSF7_GE=under} => {Imatinib_IC50=Resistant}	0.0044843	0.125	7.60227
{COMMD7_GE=over} => {YM155_IC50=Sensitive}	0.0044843	0.130435	8.72609
{ERBB4_GE=over} => {YM155_IC50=Sensitive}	0.0044843	0.130435	8.72609
{RAB42_GE=over} => {Imatinib_IC50=Resistant}	0.0044843	0.130435	7.93281
{CYB5D2_GE=over} => {Imatinib_IC50=Resistant}	0.0044843	0.130435	7.93281
{NDUFB1_GE=over} => {Imatinib_IC50=Resistant}	0.0044843	0.130435	7.93281
{PCDHB5_GE=over} => {Imatinib_IC50=Resistant}	0.0044843	0.130435	7.93281
{CGB8_GE=under} => {Imatinib_IC50=Resistant}	0.0044843	0.130435	7.93281
{MFSD2A_GE=over} => {Imatinib_IC50=Resistant}	0.0044843	0.130435	7.93281
{PKNOX1_GE=over} => {YM155_IC50=Sensitive}	0.0044843	0.136364	9.12273
{NEK11=Mut} => {YM155_IC50=Sensitive}	0.0044843	0.136364	9.12273
{EBF2_GE=under} => {Imatinib_IC50=Resistant}	0.0044843	0.136364	8.29339
{KCNK3_GE=under} => {Imatinib_IC50=Resistant}	0.0044843	0.136364	8.29339
{UBE2E3_GE=over} => {Imatinib_IC50=Resistant}	0.0044843	0.136364	8.29339
{TEX10_GE=under} => {Imatinib_IC50=Resistant}	0.0044843	0.136364	8.29339
{OPN3_GE=over} => {Imatinib_IC50=Resistant}	0.0044843	0.136364	8.29339
{NR5A2_GE=under} => {Imatinib_IC50=Resistant}	0.0044843	0.136364	8.29339
{CAPZA1_GE=under} => {Imatinib_IC50=Resistant}	0.0044843	0.136364	8.29339
{KCNA3_GE=under} => {Imatinib_IC50=Resistant}	0.0044843	0.136364	8.29339
{DCAF16_GE=under} => {Imatinib_IC50=Resistant}	0.0044843	0.136364	8.29339
{DRAM2_GE=under} => {Imatinib_IC50=Resistant}	0.0044843	0.136364	8.29339
{TACC2_GE=over} => {Imatinib_IC50=Resistant}	0.0044843	0.136364	8.29339
{RPL37A_GE=under} => {YM155_IC50=Sensitive}	0.0044843	0.142857	9.55714
{ACOX2=Mut} => {YM155_IC50=Sensitive}	0.0044843	0.142857	9.55714
{PRSS23_GE=over} => {Imatinib_IC50=Resistant}	0.0044843	0.142857	8.68831
{CNN3_GE=over} => {Imatinib_IC50=Resistant}	0.0044843	0.142857	8.68831
{RAD23A_GE=under} => {Imatinib_IC50=Resistant}	0.0044843	0.142857	8.68831
{TMEM135_GE=under} => {Imatinib_IC50=Resistant}	0.0044843	0.142857	8.68831
{GJA10_GE=under} => {Imatinib_IC50=Resistant}	0.0044843	0.142857	8.68831
{ADAMTSL3_GE=over} => {Imatinib_IC50=Resistant}	0.0044843	0.142857	8.68831
{EIF1_GE=under} => {Imatinib_IC50=Resistant}	0.0044843	0.142857	8.68831
{MTIF2_GE=under} => {Imatinib_IC50=Resistant}	0.0044843	0.142857	8.68831
{RPL36_GE=under} => {Imatinib_IC50=Resistant}	0.0044843	0.142857	8.68831
{RAI2_GE=over} => {Imatinib_IC50=Resistant}	0.0044843	0.142857	8.68831
{TRIM49=Mut} => {Imatinib_IC50=Resistant}	0.0044843	0.142857	8.68831
{MADD_GE=under} => {YM155_IC50=Sensitive}	0.0044843	0.15	10.035
{ZNF546_GE=over} => {YM155_IC50=Sensitive}	0.0044843	0.15	10.035
{PDE4B_GE=under} => {YM155_IC50=Sensitive}	0.0044843	0.15	10.035
{CDYL=Mut} => {YM155_IC50=Sensitive}	0.0044843	0.15	10.035
{CBS=Mut} => {YM155_IC50=Sensitive}	0.0044843	0.15	10.035
{SFRP4_GE=over} => {Imatinib_IC50=Resistant}	0.0044843	0.15	9.12273
{MAP3K12_GE=over} => {Imatinib_IC50=Resistant}	0.0044843	0.15	9.12273
{POLR3E_GE=under} => {Imatinib_IC50=Resistant}	0.0044843	0.15	9.12273
{FGA_GE=over} => {Imatinib_IC50=Resistant}	0.0044843	0.15	9.12273
{WSCD2_GE=over} => {Imatinib_IC50=Resistant}	0.0044843	0.15	9.12273
{LRTM2_GE=under} => {Imatinib_IC50=Resistant}	0.0044843	0.15	9.12273
{SERINC1_GE=over} => {Imatinib_IC50=Resistant}	0.0044843	0.15	9.12273
{MIXL1_GE=under} => {Imatinib_IC50=Resistant}	0.0044843	0.15	9.12273
{HOXA1=Mut} => {Imatinib_IC50=Resistant}	0.0044843	0.15	9.12273
{RUNDC3A_GE=under} => {YM155_IC50=Sensitive}	0.0044843	0.157895	10.5632
{CYP26A1_GE=over} => {YM155_IC50=Sensitive}	0.0044843	0.157895	10.5632
{CAMKV=Mut} => {YM155_IC50=Sensitive}	0.0044843	0.157895	10.5632
{FOLR2_GE=under} => {Imatinib_IC50=Resistant}	0.0044843	0.157895	9.60287
{RAVER1_GE=under} => {Imatinib_IC50=Resistant}	0.0044843	0.157895	9.60287
{GJD2_GE=under} => {Imatinib_IC50=Resistant}	0.0044843	0.157895	9.60287
{NOC4L_GE=under} => {Imatinib_IC50=Resistant}	0.0044843	0.157895	9.60287
{RNF215_GE=over} => {Imatinib_IC50=Resistant}	0.0044843	0.157895	9.60287
{BMPR1B_GE=over} => {Imatinib_IC50=Resistant}	0.0044843	0.157895	9.60287
{NR2C2_GE=under} => {Imatinib_IC50=Resistant}	0.0044843	0.157895	9.60287
{AICDA_GE=under} => {Imatinib_IC50=Resistant}	0.0044843	0.157895	9.60287
{SCG2_GE=over} => {Imatinib_IC50=Resistant}	0.0044843	0.157895	9.60287
{TOPORS=Mut} => {Imatinib_IC50=Resistant}	0.0044843	0.157895	9.60287
{DLGAP5=Mut} => {Imatinib_IC50=Resistant}	0.0044843	0.157895	9.60287
{OR52B6_GE=under} => {Imatinib_IC50=Resistant}	0.0044843	0.166667	10.1364
{OR6M1_GE=under} => {Imatinib_IC50=Resistant}	0.0044843	0.166667	10.1364
{FGB_GE=over} => {Imatinib_IC50=Resistant}	0.0044843	0.166667	10.1364
{AUNIP_GE=under} => {Imatinib_IC50=Resistant}	0.0044843	0.166667	10.1364
{STK36_GE=over} => {Imatinib_IC50=Resistant}	0.0044843	0.166667	10.1364
{POLG2_GE=under} => {Imatinib_IC50=Resistant}	0.0044843	0.166667	10.1364
{HIC1_GE=under} => {Imatinib_IC50=Resistant}	0.0044843	0.166667	10.1364
{RAPGEF4_GE=under} => {YM155_IC50=Sensitive}	0.0044843	0.176471	11.8059
{PHLDB3_GE=under} => {YM155_IC50=Sensitive}	0.0044843	0.176471	11.8059
{MMD_GE=under} => {YM155_IC50=Sensitive}	0.0044843	0.176471	11.8059
{SLC7A6=Mut} => {YM155_IC50=Sensitive}	0.0044843	0.176471	11.8059
{KCNK10_GE=under} => {YM155_IC50=Sensitive}	0.0044843	0.176471	11.8059
{EPT1_GE=under} => {Imatinib_IC50=Resistant}	0.0044843	0.176471	10.7326
{CRNKL1=Mut} => {Imatinib_IC50=Resistant}	0.0044843	0.176471	10.7326
{C5ORF60_GE=under} => {Imatinib_IC50=Resistant}	0.0044843	0.176471	10.7326
{SLC22A25_GE=under} => {Imatinib_IC50=Resistant}	0.0044843	0.176471	10.7326
{CCNO_GE=under} => {Imatinib_IC50=Resistant}	0.0044843	0.176471	10.7326
{EPB42_GE=under} => {Imatinib_IC50=Resistant}	0.0044843	0.176471	10.7326
{MPHOSPH8=Mut} => {Imatinib_IC50=Resistant}	0.0044843	0.176471	10.7326
{USP25_GE=over} => {YM155_IC50=Sensitive}	0.0044843	0.1875	12.5437
{KLHL11_GE=under} => {Imatinib_IC50=Resistant}	0.0044843	0.1875	11.4034
{GLP1R_GE=under} => {Imatinib_IC50=Resistant}	0.0044843	0.1875	11.4034
{NFASC_GE=under} => {Imatinib_IC50=Resistant}	0.0044843	0.1875	11.4034
{ST8SIA2_GE=under} => {YM155_IC50=Sensitive}	0.0044843	0.2	13.38
{NPHS2_GE=under} => {YM155_IC50=Sensitive}	0.0044843	0.2	13.38
{KLHL36=Mut} => {YM155_IC50=Sensitive}	0.0044843	0.2	13.38
{ALPK2_GE=over} => {Imatinib_IC50=Resistant}	0.0044843	0.2	12.1636
{DUOX1_GE=under} => {Imatinib_IC50=Resistant}	0.0044843	0.2	12.1636
{ST8SIA2_GE=under} => {Imatinib_IC50=Resistant}	0.0044843	0.2	12.1636
{ZNF846_GE=under} => {Imatinib_IC50=Resistant}	0.0044843	0.2	12.1636
{PTP4A3_GE=under} => {Imatinib_IC50=Resistant}	0.0044843	0.2	12.1636
{RAB3C_GE=over} => {Imatinib_IC50=Resistant}	0.0044843	0.2	12.1636
{PRR16_GE=under} => {Imatinib_IC50=Resistant}	0.0044843	0.2	12.1636
{CPNE7_GE=under} => {YM155_IC50=Sensitive}	0.0044843	0.214286	14.3357
{HS3ST2_GE=under} => {YM155_IC50=Sensitive}	0.0044843	0.214286	14.3357
{IGSF22_GE=under} => {Imatinib_IC50=Resistant}	0.0044843	0.214286	13.0325
{RNFT2_GE=over} => {Imatinib_IC50=Resistant}	0.0044843	0.230769	14.035
{FAM53A_GE=over} => {Lapatinib_IC50=Resistant}	0.0044843	0.25	8.80263
{FCER1A_GE=over} => {Imatinib_IC50=Sensitive}	0.0044843	0.25	8.3625
{DCK_GE=over} => {Imatinib_IC50=Sensitive}	0.0044843	0.25	8.3625
{TMOD1_GE=over} => {Imatinib_IC50=Resistant}	0.0044843	0.25	15.2045
{PREX2_GE=over} => {Imatinib_IC50=Resistant}	0.0044843	0.25	15.2045
{HOXA7_GE=over} => {Imatinib_IC50=Resistant}	0.0044843	0.25	15.2045
{OOEP_GE=under} => {Imatinib_IC50=Resistant}	0.0044843	0.25	15.2045
{CACNG3=Mut} => {Imatinib_IC50=Resistant}	0.0044843	0.25	15.2045
{TMCO4_GE=under} => {Imatinib_IC50=Sensitive}	0.0044843	0.25	8.3625
{SLC22A16_GE=over} => {Imatinib_IC50=Sensitive}	0.0044843	0.25	8.3625
{DSG2_GE=under} => {Lapatinib_IC50=Resistant}	0.0044843	0.25	8.80263
{HECTD2_GE=under} => {Imatinib_IC50=Sensitive}	0.0044843	0.25	8.3625
{RCAN1_GE=under} => {Lapatinib_IC50=Resistant}	0.0044843	0.25	8.80263
{B4GALT4_GE=under} => {Imatinib_IC50=Sensitive}	0.0044843	0.25	8.3625
{SSR3_GE=under} => {Imatinib_IC50=Sensitive}	0.0044843	0.25	8.3625
{ARPC1A_GE=under} => {Imatinib_IC50=Sensitive}	0.0044843	0.25	8.3625
{PFKM_GE=under} => {Imatinib_IC50=Sensitive}	0.0044843	0.25	8.3625
{CLEC1B_GE=over} => {Imatinib_IC50=Sensitive}	0.0044843	0.25	8.3625
{AGTRAP_GE=under} => {Lapatinib_IC50=Resistant}	0.0044843	0.25	8.80263
{RUNX2_GE=under} => {Lapatinib_IC50=Resistant}	0.0044843	0.25	8.80263
{KIAA0101_GE=over} => {Imatinib_IC50=Sensitive}	0.0044843	0.25	8.3625
{PKN3_GE=over} => {Imatinib_IC50=Sensitive}	0.0044843	0.25	8.3625
{OR10G8=Mut} => {Imatinib_IC50=Sensitive}	0.0044843	0.25	8.3625
{RNPEP_GE=under} => {Imatinib_IC50=Sensitive}	0.0044843	0.25	8.3625
{ZNF595_GE=over} => {Imatinib_IC50=Sensitive}	0.0044843	0.25	8.3625
{YAE1D1_GE=under} => {Imatinib_IC50=Sensitive}	0.0044843	0.25	8.3625
{HESX1_GE=over} => {Imatinib_IC50=Sensitive}	0.0044843	0.25	8.3625
{GPR173_GE=over} => {Imatinib_IC50=Sensitive}	0.0044843	0.25	8.3625
{MGST3_GE=under} => {Imatinib_IC50=Sensitive}	0.0044843	0.25	8.3625
{DAAM1_GE=under} => {Imatinib_IC50=Sensitive}	0.0044843	0.25	8.3625
{DTNBP1_GE=over} => {Imatinib_IC50=Sensitive}	0.0044843	0.25	8.3625
{NPTN_GE=under} => {Imatinib_IC50=Sensitive}	0.0044843	0.25	8.3625
{LRRC14B_GE=over} => {Imatinib_IC50=Sensitive}	0.0044843	0.25	8.3625
{HEG1_GE=under} => {Lapatinib_IC50=Resistant}	0.0044843	0.25	8.80263
{CLEC4D=Mut} => {Lapatinib_IC50=Resistant}	0.0044843	0.25	8.80263
{GIMAP2_GE=over} => {Imatinib_IC50=Sensitive}	0.0044843	0.25	8.3625
{OR1I1=Mut} => {Lapatinib_IC50=Resistant}	0.0044843	0.25	8.80263
{KIF15_GE=over} => {Imatinib_IC50=Sensitive}	0.0044843	0.25	8.3625
{ARHGAP19_GE=over} => {Imatinib_IC50=Sensitive}	0.0044843	0.25	8.3625
{UHMK1=Mut} => {Lapatinib_IC50=Resistant}	0.0044843	0.25	8.80263
{LCN2=Mut} => {Imatinib_IC50=Sensitive}	0.0044843	0.25	8.3625
{UTP18=Mut} => {Imatinib_IC50=Sensitive}	0.0044843	0.25	8.3625
{SLAIN1_GE=over} => {Imatinib_IC50=Sensitive}	0.0044843	0.272727	9.12273
{ANKRD22_GE=under} => {Imatinib_IC50=Sensitive}	0.0044843	0.272727	9.12273
{SIPA1L1_GE=under} => {Imatinib_IC50=Sensitive}	0.0044843	0.272727	9.12273
{F3_GE=under} => {Imatinib_IC50=Sensitive}	0.0044843	0.272727	9.12273
{FGF20_GE=under} => {Lapatinib_IC50=Resistant}	0.0044843	0.272727	9.60287
{GYG1_GE=under} => {Lapatinib_IC50=Resistant}	0.0044843	0.272727	9.60287
{YEATS4_GE=over} => {Imatinib_IC50=Sensitive}	0.0044843	0.272727	9.12273
{LCP2_GE=over} => {Imatinib_IC50=Sensitive}	0.0044843	0.272727	9.12273
{NFKBIZ_GE=under} => {Imatinib_IC50=Sensitive}	0.0044843	0.272727	9.12273
{TMED3_GE=under} => {Lapatinib_IC50=Resistant}	0.0044843	0.272727	9.60287
{F13A1_GE=under} => {Lapatinib_IC50=Resistant}	0.0044843	0.272727	9.60287
{HDAC7_GE=under} => {Lapatinib_IC50=Resistant}	0.0044843	0.272727	9.60287
{ST7_GE=under} => {Imatinib_IC50=Sensitive}	0.0044843	0.272727	9.12273
{WDR76_GE=over} => {Imatinib_IC50=Sensitive}	0.0044843	0.272727	9.12273
{RAP2B_GE=under} => {Lapatinib_IC50=Resistant}	0.0044843	0.272727	9.60287
{DNA2_GE=over} => {Imatinib_IC50=Sensitive}	0.0044843	0.272727	9.12273
{FOXK1_GE=under} => {Lapatinib_IC50=Resistant}	0.0044843	0.272727	9.60287
{HDGF=Mut} => {Lapatinib_IC50=Resistant}	0.0044843	0.272727	9.60287
{TCEA3=Mut} => {Imatinib_IC50=Sensitive}	0.0044843	0.272727	9.12273
{GFI1B=Mut} => {Imatinib_IC50=Sensitive}	0.0044843	0.272727	9.12273
{HDAC5_GE=under} => {YM155_IC50=Sensitive}	0.0044843	0.3	20.07
{DOCK9_GE=under} => {Imatinib_IC50=Sensitive}	0.0044843	0.3	10.035
{CSF1R_GE=over} => {Sorafenib_IC50=Sensitive}	0.0044843	0.3	9.55714
{AIG1_GE=under} => {Lapatinib_IC50=Resistant}	0.0044843	0.3	10.5632
{GAPT_GE=over} => {WH-4-023_IC50=Resistant}	0.0044843	0.3	9.12273
{LGMN_GE=under} => {Sorafenib_IC50=Sensitive}	0.0044843	0.3	9.55714
{TOP2B_GE=over} => {Imatinib_IC50=Sensitive}	0.0044843	0.3	10.035
{RASA2_GE=under} => {WH-4-023_IC50=Resistant}	0.0044843	0.3	9.12273
{CYTH4_GE=over} => {Sorafenib_IC50=Sensitive}	0.0044843	0.3	9.55714
{RIN3_GE=over} => {Imatinib_IC50=Sensitive}	0.0044843	0.3	10.035
{FAM78A_GE=over} => {Imatinib_IC50=Sensitive}	0.0044843	0.3	10.035
{ASAP2_GE=under} => {Sorafenib_IC50=Sensitive}	0.0044843	0.3	9.55714
{SRC_GE=under} => {Imatinib_IC50=Sensitive}	0.0044843	0.3	10.035
{FES_GE=under} => {Lapatinib_IC50=Resistant}	0.0044843	0.3	10.5632
{C5ORF54_GE=under} => {Sorafenib_IC50=Sensitive}	0.0044843	0.3	9.55714
{ZC3H12A_GE=under} => {Lapatinib_IC50=Resistant}	0.0044843	0.3	10.5632
{DEAF1_GE=over} => {Imatinib_IC50=Sensitive}	0.0044843	0.3	10.035
{DOLK_GE=under} => {Sorafenib_IC50=Sensitive}	0.0044843	0.3	9.55714
{CD96_GE=over} => {Sorafenib_IC50=Sensitive}	0.0044843	0.3	9.55714
{PPP1R3D_GE=under} => {WH-4-023_IC50=Resistant}	0.0044843	0.3	9.12273
{KRTAP21-3_GE=over} => {Sorafenib_IC50=Sensitive}	0.0044843	0.3	9.55714
{OR2AK2=Mut} => {WH-4-023_IC50=Resistant}	0.0044843	0.3	9.12273
{MRPL38=Mut} => {Imatinib_IC50=Sensitive}	0.0044843	0.3	10.035
{ACBD3=Mut} => {Imatinib_IC50=Sensitive}	0.0044843	0.3	10.035
{AKAP5_GE=under} => {Sorafenib_IC50=Sensitive}	0.0044843	0.333333	10.619
{AKAP5_GE=under} => {Sunitinib_IC50=Sensitive}	0.0044843	0.333333	9.69565
{SCRN1_GE=under} => {Sorafenib_IC50=Sensitive}	0.0044843	0.333333	10.619
{SCRN1_GE=under} => {Sunitinib_IC50=Sensitive}	0.0044843	0.333333	9.69565
{TNFAIP8L2_GE=over} => {Sorafenib_IC50=Sensitive}	0.0044843	0.333333	10.619
{TSEN34=Mut} => {YM155_IC50=Sensitive}	0.0044843	0.333333	22.3
{TULP3_GE=under} => {Sunitinib_IC50=Sensitive}	0.0044843	0.333333	9.69565
{GLTP_GE=under} => {Sorafenib_IC50=Sensitive}	0.0044843	0.333333	10.619
{DOCK8_GE=over} => {Imatinib_IC50=Sensitive}	0.0044843	0.333333	11.15
{GFI1_GE=over} => {Sorafenib_IC50=Sensitive}	0.0044843	0.333333	10.619
{GFI1_GE=over} => {Sunitinib_IC50=Sensitive}	0.0044843	0.333333	9.69565
{NAMPT_GE=under} => {Sunitinib_IC50=Sensitive}	0.0044843	0.333333	9.69565
{KIAA1609_GE=under} => {Sorafenib_IC50=Sensitive}	0.0044843	0.333333	10.619
{KIAA1609_GE=under} => {Imatinib_IC50=Sensitive}	0.0044843	0.333333	11.15
{KCNMB1_GE=over} => {Sorafenib_IC50=Sensitive}	0.0044843	0.333333	10.619
{MORN2_GE=under} => {Sorafenib_IC50=Sensitive}	0.0044843	0.333333	10.619
{MORN2_GE=under} => {Sunitinib_IC50=Sensitive}	0.0044843	0.333333	9.69565
{MORN2_GE=under} => {Imatinib_IC50=Sensitive}	0.0044843	0.333333	11.15
{SCARF1_GE=over} => {Imatinib_IC50=Sensitive}	0.0044843	0.333333	11.15
{ME1_GE=under} => {Sunitinib_IC50=Sensitive}	0.0044843	0.333333	9.69565
{SPINK2_GE=over} => {WH-4-023_IC50=Resistant}	0.0044843	0.333333	10.1364
{BTBD11_GE=under} => {Imatinib_IC50=Sensitive}	0.0044843	0.333333	11.15
{CDC42BPB_GE=under} => {Imatinib_IC50=Sensitive}	0.0044843	0.333333	11.15
{UBTD1_GE=under} => {WH-4-023_IC50=Resistant}	0.0044843	0.333333	10.1364
{VEGFA_GE=under} => {Lapatinib_IC50=Resistant}	0.0044843	0.333333	11.7368
{B9D1_GE=under} => {Imatinib_IC50=Sensitive}	0.0044843	0.333333	11.15
{CSRP2_GE=under} => {Sorafenib_IC50=Sensitive}	0.0044843	0.333333	10.619
{MYO6_GE=under} => {Sunitinib_IC50=Sensitive}	0.0044843	0.333333	9.69565
{IL17RC_GE=under} => {Lapatinib_IC50=Resistant}	0.0044843	0.333333	11.7368
{CD276_GE=under} => {Imatinib_IC50=Sensitive}	0.0044843	0.333333	11.15
{FOXR2=Mut} => {Lapatinib_IC50=Resistant}	0.0044843	0.333333	11.7368
{CHEK1_GE=over} => {Imatinib_IC50=Sensitive}	0.0044843	0.333333	11.15
{UNQ1887=Mut} => {Lapatinib_IC50=Resistant}	0.0044843	0.333333	11.7368
{SNX20_GE=over} => {Sorafenib_IC50=Sensitive}	0.0044843	0.375	11.9464
{ATP1B1_GE=under} => {Sorafenib_IC50=Sensitive}	0.0044843	0.375	11.9464
{ATP1B1_GE=under} => {Dasatinib_IC50=Resistant}	0.0044843	0.375	8.95982
{SYT8_GE=under} => {Saracatinib_IC50=Resistant}	0.0044843	0.375	8.65086
{LRRC42=Mut} => {A-443654_IC50=Sensitive}	0.0044843	0.375	8.95982
{ENSG00000213922=Mut} => {Imatinib_IC50=Sensitive}	0.0044843	0.375	12.5437
{ENSG00000213922=Mut} => {GNF-2_IC50=Sensitive}	0.0044843	0.375	9.29167
{BCAR3_GE=under} => {Z-LLNle-CHO_IC50=Sensitive}	0.0044843	0.375	8.95982
{FADS1=Mut} => {Z-LLNle-CHO_IC50=Sensitive}	0.0044843	0.375	8.95982
{TXNDC11_GE=under} => {Dasatinib_IC50=Resistant}	0.0044843	0.375	8.95982
{GAS6_GE=under} => {GNF-2_IC50=Resistant}	0.0044843	0.375	9.64904
{C11ORF45_GE=under} => {Lapatinib_IC50=Sensitive}	0.0044843	0.375	8.65086
{SYT15_GE=under} => {Dasatinib_IC50=Resistant}	0.0044843	0.375	8.95982
{CAMSAP2_GE=under} => {Imatinib_IC50=Sensitive}	0.0044843	0.375	12.5437
{CAMSAP2_GE=under} => {Z-LLNle-CHO_IC50=Sensitive}	0.0044843	0.375	8.95982
{ARMC9_GE=under} => {Sorafenib_IC50=Sensitive}	0.0044843	0.375	11.9464
{ARMC9_GE=under} => {Sunitinib_IC50=Sensitive}	0.0044843	0.375	10.9076
{ARMC9_GE=under} => {Imatinib_IC50=Sensitive}	0.0044843	0.375	12.5437
{TAF9B_GE=over} => {Erlotinib_IC50=Resistant}	0.0044843	0.375	10.035
{VSIG10L=Mut} => {Erlotinib_IC50=Resistant}	0.0044843	0.375	10.035
{CCR5_GE=under} => {Saracatinib_IC50=Resistant}	0.0044843	0.375	8.65086
{CPNE2_GE=under} => {Sorafenib_IC50=Sensitive}	0.0044843	0.375	11.9464
{RHBDD3=Mut} => {Z-LLNle-CHO_IC50=Sensitive}	0.0044843	0.375	8.95982
{TTC8_GE=under} => {Sorafenib_IC50=Sensitive}	0.0044843	0.375	11.9464
{TTC8_GE=under} => {Sunitinib_IC50=Sensitive}	0.0044843	0.375	10.9076
{CLDN25=Mut} => {PHA-665752_IC50=Resistant}	0.0044843	0.375	10.035
{C9ORF141=Mut} => {GNF-2_IC50=Sensitive}	0.0044843	0.375	9.29167
{SEMG2_CNV=gain} => {Lapatinib_IC50=Sensitive}	0.0044843	0.375	8.65086
{SLPI_CNV=gain} => {Lapatinib_IC50=Sensitive}	0.0044843	0.375	8.65086
{WFDC5_ENST00000307971_CNV=gain} => {Lapatinib_IC50=Sensitive}	0.0044843	0.375	8.65086
{PI3_CNV=gain} => {Lapatinib_IC50=Sensitive}	0.0044843	0.375	8.65086
{KCNS1_CNV=gain} => {Lapatinib_IC50=Sensitive}	0.0044843	0.375	8.65086
{WFDC12_CNV=gain} => {Lapatinib_IC50=Sensitive}	0.0044843	0.375	8.65086
{STK4_CNV=gain} => {Lapatinib_IC50=Sensitive}	0.0044843	0.375	8.65086
{WFDC5_CNV=gain} => {Lapatinib_IC50=Sensitive}	0.0044843	0.375	8.65086
{STK4_ENST00000372801_CNV=gain} => {Lapatinib_IC50=Sensitive}	0.0044843	0.375	8.65086
{SEMG1_CNV=gain} => {Lapatinib_IC50=Sensitive}	0.0044843	0.375	8.65086
{TTC30A_GE=under} => {GNF-2_IC50=Sensitive}	0.0044843	0.375	9.29167
{TTC30A_GE=under} => {A-443654_IC50=Sensitive}	0.0044843	0.375	8.95982
{C3ORF70_CNV=gain} => {Lapatinib_IC50=Sensitive}	0.0044843	0.375	8.65086
{OBFC1=Mut} => {A-443654_IC50=Sensitive}	0.0044843	0.375	8.95982
{MT1F_GE=over} => {Crizotinib_IC50=Resistant}	0.0044843	0.375	9.29167
{PREX1_CNV=gain} => {Lapatinib_IC50=Sensitive}	0.0044843	0.375	8.65086
{PREX1_ENST00000396220_CNV=gain} => {Lapatinib_IC50=Sensitive}	0.0044843	0.375	8.65086
{SYNGR1_GE=under} => {Dasatinib_IC50=Resistant}	0.0044843	0.375	8.95982
{LYPD1_GE=under} => {Erlotinib_IC50=Resistant}	0.0044843	0.375	10.035
{PLEKHH3_GE=under} => {Z-LLNle-CHO_IC50=Sensitive}	0.0044843	0.375	8.95982
{PPP3CA_GE=over} => {GNF-2_IC50=Resistant}	0.0044843	0.375	9.64904
{PPP3CA_GE=over} => {Dasatinib_IC50=Resistant}	0.0044843	0.375	8.95982
{TRIO_GE=under} => {Sorafenib_IC50=Sensitive}	0.0044843	0.375	11.9464
{TRIO_GE=under} => {Imatinib_IC50=Sensitive}	0.0044843	0.375	12.5437
{TRIO_GE=under} => {GNF-2_IC50=Sensitive}	0.0044843	0.375	9.29167
{EVL_GE=over} => {Imatinib_IC50=Sensitive}	0.0044843	0.375	12.5437
{EVL_GE=over} => {GNF-2_IC50=Sensitive}	0.0044843	0.375	9.29167
{RAB26=Mut} => {A-443654_IC50=Sensitive}	0.0044843	0.375	8.95982
{SUV39H1_GE=over} => {Z-LLNle-CHO_IC50=Sensitive}	0.0044843	0.375	8.95982
{MLF1IP_GE=over} => {Imatinib_IC50=Sensitive}	0.0044843	0.375	12.5437
{TMSB15A_GE=over} => {Dasatinib_IC50=Resistant}	0.0044843	0.375	8.95982
{DPF1_CNV=gain} => {Crizotinib_IC50=Resistant}	0.0044843	0.375	9.29167
{DPF1_ENST00000437720_CNV=gain} => {Crizotinib_IC50=Resistant}	0.0044843	0.375	9.29167
{ZNF781_CNV=gain} => {PHA-665752_IC50=Resistant}	0.0044843	0.375	10.035
{FAM111A_GE=over} => {Z-LLNle-CHO_IC50=Sensitive}	0.0044843	0.375	8.95982
{FAM111A_GE=over} => {A-443654_IC50=Sensitive}	0.0044843	0.375	8.95982
{RAB9B_GE=over} => {Saracatinib_IC50=Resistant}	0.0044843	0.375	8.65086
{CD28=Mut} => {A-443654_IC50=Sensitive}	0.0044843	0.375	8.95982
{Tissue=lymphoblastic_leukemia} => {Imatinib_IC50=Sensitive}	0.0044843	0.375	12.5437
{ALKBH7=Mut} => {Saracatinib_IC50=Resistant}	0.0044843	0.375	8.65086
{WDR88_CNV=gain} => {Crizotinib_IC50=Resistant}	0.0044843	0.375	9.29167
{WDR88_CNV=gain} => {PHA-665752_IC50=Resistant}	0.0044843	0.375	10.035
{ZNF792_CNV=gain} => {Crizotinib_IC50=Resistant}	0.0044843	0.375	9.29167
{ZNF792_CNV=gain} => {PHA-665752_IC50=Resistant}	0.0044843	0.375	10.035
{GPATCH1_CNV=gain} => {Crizotinib_IC50=Resistant}	0.0044843	0.375	9.29167
{GPATCH1_CNV=gain} => {PHA-665752_IC50=Resistant}	0.0044843	0.375	10.035
{SLC7A10_CNV=gain} => {Crizotinib_IC50=Resistant}	0.0044843	0.375	9.29167
{SLC7A10_CNV=gain} => {PHA-665752_IC50=Resistant}	0.0044843	0.375	10.035
{LRP3_ENST00000590278_CNV=gain} => {Crizotinib_IC50=Resistant}	0.0044843	0.375	9.29167
{LRP3_ENST00000590278_CNV=gain} => {PHA-665752_IC50=Resistant}	0.0044843	0.375	10.035
{LRP3_CNV=gain} => {Crizotinib_IC50=Resistant}	0.0044843	0.375	9.29167
{LRP3_CNV=gain} => {PHA-665752_IC50=Resistant}	0.0044843	0.375	10.035
{WDR88_ENST00000361680_CNV=gain} => {Crizotinib_IC50=Resistant}	0.0044843	0.375	9.29167
{WDR88_ENST00000361680_CNV=gain} => {PHA-665752_IC50=Resistant}	0.0044843	0.375	10.035
{HSD17B8=Mut} => {Z-LLNle-CHO_IC50=Sensitive}	0.0044843	0.375	8.95982
{CEP89_ENST00000590597_CNV=gain} => {Crizotinib_IC50=Resistant}	0.0044843	0.375	9.29167
{CEP89_ENST00000590597_CNV=gain} => {PHA-665752_IC50=Resistant}	0.0044843	0.375	10.035
{C19ORF40_CNV=gain} => {Crizotinib_IC50=Resistant}	0.0044843	0.375	9.29167
{C19ORF40_CNV=gain} => {PHA-665752_IC50=Resistant}	0.0044843	0.375	10.035
{RHPN2_CNV=gain} => {Crizotinib_IC50=Resistant}	0.0044843	0.375	9.29167
{RHPN2_CNV=gain} => {PHA-665752_IC50=Resistant}	0.0044843	0.375	10.035
{FKBP10_GE=under} => {Erlotinib_IC50=Resistant}	0.0044843	0.375	10.035
{MARCH2=Mut} => {Erlotinib_IC50=Resistant}	0.0044843	0.375	10.035
{TRIM44=Mut} => {Saracatinib_IC50=Resistant}	0.0044843	0.375	8.65086
{WDR85=Mut} => {PHA-665752_IC50=Resistant}	0.0044843	0.375	10.035
{KCNA2=Mut} => {Imatinib_IC50=Sensitive}	0.0044843	0.375	12.5437
{SHANK3_GE=under} => {Z-LLNle-CHO_IC50=Sensitive}	0.0044843	0.428571	10.2398
{FCRL2_GE=over} => {KIN001-135_IC50=Sensitive}	0.0044843	0.428571	8.68831
{MPEG1_GE=over} => {KIN001-135_IC50=Sensitive}	0.0044843	0.428571	8.68831
{MPEG1_GE=over} => {PHA-665752_IC50=Sensitive}	0.0044843	0.428571	8.19184
{FAM65B_GE=over} => {KIN001-135_IC50=Sensitive}	0.0044843	0.428571	8.68831
{LARP6_GE=under} => {Saracatinib_IC50=Resistant}	0.0044843	0.428571	9.8867
{SUN1_GE=under} => {Sorafenib_IC50=Sensitive}	0.0044843	0.428571	13.6531
{SUN1_GE=under} => {A-443654_IC50=Sensitive}	0.0044843	0.428571	10.2398
{SUN1_GE=under} => {KIN001-135_IC50=Sensitive}	0.0044843	0.428571	8.68831
{SUN1_GE=under} => {Crizotinib_IC50=Sensitive}	0.0044843	0.428571	8.19184
{MAB21L3_GE=over} => {Sunitinib_IC50=Sensitive}	0.0044843	0.428571	12.4658
{MAB21L3_GE=over} => {AZ628_IC50=Resistant}	0.0044843	0.428571	8.95982
{TRAPPC10_GE=under} => {KIN001-135_IC50=Resistant}	0.0044843	0.428571	8.43277
{IRF8_GE=over} => {PHA-665752_IC50=Sensitive}	0.0044843	0.428571	8.19184
{GOLGA8H_CNV=loss} => {AZ628_IC50=Resistant}	0.0044843	0.428571	8.95982
{APBB2_GE=under} => {Crizotinib_IC50=Sensitive}	0.0044843	0.428571	8.19184
{YDJC=Mut} => {WZ-1-84_IC50=Resistant}	0.0044843	0.428571	8.43277
{YDJC=Mut} => {Cyclopamine_IC50=Resistant}	0.0044843	0.428571	8.68831
{MAPK10_ENST00000449047_CNV=loss} => {Rapamycin_IC50=Resistant}	0.0044843	0.428571	8.43277
{KCNIP4_ENST00000447367_CNV=loss} => {AZ628_IC50=Resistant}	0.0044843	0.428571	8.95982
{KCNIP4_ENST00000382152_CNV=loss} => {AZ628_IC50=Resistant}	0.0044843	0.428571	8.95982
{SLC38A6_GE=under} => {Imatinib_IC50=Sensitive}	0.0044843	0.428571	14.3357
{SLC38A6_GE=under} => {Crizotinib_IC50=Sensitive}	0.0044843	0.428571	8.19184
{PDGFC_GE=under} => {TGX221_IC50=Resistant}	0.0044843	0.428571	8.43277
{CXCR3=Mut} => {Rapamycin_IC50=Resistant}	0.0044843	0.428571	8.43277
{NIPAL2_GE=under} => {Rapamycin_IC50=Resistant}	0.0044843	0.428571	8.43277
{TMEM35_GE=under} => {KIN001-135_IC50=Resistant}	0.0044843	0.428571	8.43277
{PARVA_GE=under} => {KIN001-135_IC50=Sensitive}	0.0044843	0.428571	8.68831
{C2CD4D_GE=under} => {WZ-1-84_IC50=Resistant}	0.0044843	0.428571	8.43277
{ZCCHC7_GE=over} => {A-443654_IC50=Sensitive}	0.0044843	0.428571	10.2398
{ZCCHC7_GE=over} => {MG-132_IC50=Sensitive}	0.0044843	0.428571	8.19184
{ZCCHC7_GE=over} => {Crizotinib_IC50=Sensitive}	0.0044843	0.428571	8.19184
{YY1=Mut} => {Crizotinib_IC50=Sensitive}	0.0044843	0.428571	8.19184
{GGA3_GE=under} => {KIN001-135_IC50=Resistant}	0.0044843	0.428571	8.43277
{C15ORF48_GE=under} => {WZ-1-84_IC50=Resistant}	0.0044843	0.428571	8.43277
{Tissue=chronic_myeloid_leukaemia} => {Sorafenib_IC50=Sensitive}	0.0044843	0.428571	13.6531
{FAM83B_GE=under} => {Nilotinib_IC50=Resistant}	0.0044843	0.428571	8.43277
{LAIR2=Mut} => {MG-132_IC50=Sensitive}	0.0044843	0.428571	8.19184
{SCN4A_GE=over} => {KIN001-135_IC50=Sensitive}	0.0044843	0.428571	8.68831
{FHL2_GE=under} => {Crizotinib_IC50=Sensitive}	0.0044843	0.428571	8.19184
{SLC25A14_GE=over} => {Cyclopamine_IC50=Resistant}	0.0044843	0.428571	8.68831
{SLC25A14_GE=over} => {TGX221_IC50=Resistant}	0.0044843	0.428571	8.43277
{LIF_GE=under} => {Erlotinib_IC50=Resistant}	0.0044843	0.428571	11.4686
{GRB14_GE=under} => {MG-132_IC50=Sensitive}	0.0044843	0.428571	8.19184
{HHEX_GE=under} => {GNF-2_IC50=Sensitive}	0.0044843	0.428571	10.619
{ASIP_CNV=gain} => {Nilotinib_IC50=Resistant}	0.0044843	0.428571	8.43277
{EIF2S2_CNV=gain} => {Nilotinib_IC50=Resistant}	0.0044843	0.428571	8.43277
{RALY_CNV=gain} => {Nilotinib_IC50=Resistant}	0.0044843	0.428571	8.43277
{FOXJ1=Mut} => {GNF-2_IC50=Sensitive}	0.0044843	0.428571	10.619
{IFITM2_GE=under} => {WH-4-023_IC50=Resistant}	0.0044843	0.428571	13.0325
{IFITM2_GE=under} => {Saracatinib_IC50=Resistant}	0.0044843	0.428571	9.8867
{IFITM2_GE=under} => {TGX221_IC50=Resistant}	0.0044843	0.428571	8.43277
{ADAM9_GE=under} => {GNF-2_IC50=Sensitive}	0.0044843	0.428571	10.619
{CIB1_GE=under} => {TGX221_IC50=Resistant}	0.0044843	0.428571	8.43277
{SDC4_CNV=gain} => {Lapatinib_IC50=Sensitive}	0.0044843	0.428571	9.8867
{DNTTIP1_CNV=gain} => {Lapatinib_IC50=Sensitive}	0.0044843	0.428571	9.8867
{SNX21_ENST00000342644_CNV=gain} => {Lapatinib_IC50=Sensitive}	0.0044843	0.428571	9.8867
{SPINT4_CNV=gain} => {Lapatinib_IC50=Sensitive}	0.0044843	0.428571	9.8867
{PIGT_CNV=gain} => {Lapatinib_IC50=Sensitive}	0.0044843	0.428571	9.8867
{WFDC10A_CNV=gain} => {Lapatinib_IC50=Sensitive}	0.0044843	0.428571	9.8867
{PLTP_ENST00000542937_CNV=gain} => {Lapatinib_IC50=Sensitive}	0.0044843	0.428571	9.8867
{ELMO2_ENST00000425546_CNV=gain} => {Lapatinib_IC50=Sensitive}	0.0044843	0.428571	9.8867
{ZSWIM3_ENST00000454862_CNV=gain} => {Lapatinib_IC50=Sensitive}	0.0044843	0.428571	9.8867
{WFDC8_CNV=gain} => {Lapatinib_IC50=Sensitive}	0.0044843	0.428571	9.8867
{WFDC6_ENST00000600168_CNV=gain} => {Lapatinib_IC50=Sensitive}	0.0044843	0.428571	9.8867
{WFDC9_CNV=gain} => {Lapatinib_IC50=Sensitive}	0.0044843	0.428571	9.8867
{C20ORF165_CNV=gain} => {Lapatinib_IC50=Sensitive}	0.0044843	0.428571	9.8867
{EPPIN_CNV=gain} => {Lapatinib_IC50=Sensitive}	0.0044843	0.428571	9.8867
{MATN4_CNV=gain} => {Lapatinib_IC50=Sensitive}	0.0044843	0.428571	9.8867
{DBNDD2_ENST00000372720_CNV=gain} => {Lapatinib_IC50=Sensitive}	0.0044843	0.428571	9.8867
{WFDC13_CNV=gain} => {Lapatinib_IC50=Sensitive}	0.0044843	0.428571	9.8867
{CD40_CNV=gain} => {Lapatinib_IC50=Sensitive}	0.0044843	0.428571	9.8867
{CTSA_CNV=gain} => {Lapatinib_IC50=Sensitive}	0.0044843	0.428571	9.8867
{SYS1_CNV=gain} => {Lapatinib_IC50=Sensitive}	0.0044843	0.428571	9.8867
{SPINLW1_ENST00000336443_CNV=gain} => {Lapatinib_IC50=Sensitive}	0.0044843	0.428571	9.8867
{WFDC11_CNV=gain} => {Lapatinib_IC50=Sensitive}	0.0044843	0.428571	9.8867
{TNNC2_CNV=gain} => {Lapatinib_IC50=Sensitive}	0.0044843	0.428571	9.8867
{CDH22_CNV=gain} => {Lapatinib_IC50=Sensitive}	0.0044843	0.428571	9.8867
{ENSG00000269549_CNV=gain} => {Lapatinib_IC50=Sensitive}	0.0044843	0.428571	9.8867
{WFDC10B_ENST00000335769_CNV=gain} => {Lapatinib_IC50=Sensitive}	0.0044843	0.428571	9.8867
{WFDC2_CNV=gain} => {Lapatinib_IC50=Sensitive}	0.0044843	0.428571	9.8867
{SPINT3_CNV=gain} => {Lapatinib_IC50=Sensitive}	0.0044843	0.428571	9.8867
{SLC35C2_CNV=gain} => {Lapatinib_IC50=Sensitive}	0.0044843	0.428571	9.8867
{UBE2C_CNV=gain} => {Lapatinib_IC50=Sensitive}	0.0044843	0.428571	9.8867
{SLC12A5_ENST00000454036_CNV=gain} => {Lapatinib_IC50=Sensitive}	0.0044843	0.428571	9.8867
{TP53TG5_CNV=gain} => {Lapatinib_IC50=Sensitive}	0.0044843	0.428571	9.8867
{SNX21_CNV=gain} => {Lapatinib_IC50=Sensitive}	0.0044843	0.428571	9.8867
{ZSWIM1_CNV=gain} => {Lapatinib_IC50=Sensitive}	0.0044843	0.428571	9.8867
{WFDC3_CNV=gain} => {Lapatinib_IC50=Sensitive}	0.0044843	0.428571	9.8867
{RBPJL_CNV=gain} => {Lapatinib_IC50=Sensitive}	0.0044843	0.428571	9.8867
{ACOT8_CNV=gain} => {Lapatinib_IC50=Sensitive}	0.0044843	0.428571	9.8867
{SLC35C2_ENST00000543605_CNV=gain} => {Lapatinib_IC50=Sensitive}	0.0044843	0.428571	9.8867
{NEURL2_CNV=gain} => {Lapatinib_IC50=Sensitive}	0.0044843	0.428571	9.8867
{MATN4_ENST00000372754_CNV=gain} => {Lapatinib_IC50=Sensitive}	0.0044843	0.428571	9.8867
{ZNF334_CNV=gain} => {Lapatinib_IC50=Sensitive}	0.0044843	0.428571	9.8867
{ZSWIM3_CNV=gain} => {Lapatinib_IC50=Sensitive}	0.0044843	0.428571	9.8867
{WFDC6_CNV=gain} => {Lapatinib_IC50=Sensitive}	0.0044843	0.428571	9.8867
{WFDC10B_CNV=gain} => {Lapatinib_IC50=Sensitive}	0.0044843	0.428571	9.8867
{ELMO2_CNV=gain} => {Lapatinib_IC50=Sensitive}	0.0044843	0.428571	9.8867
{SPINT3_ENST00000217428_CNV=gain} => {Lapatinib_IC50=Sensitive}	0.0044843	0.428571	9.8867
{PIGT_ENST00000279036_CNV=gain} => {Lapatinib_IC50=Sensitive}	0.0044843	0.428571	9.8867
{MMP9_CNV=gain} => {Lapatinib_IC50=Sensitive}	0.0044843	0.428571	9.8867
{SLC12A5_CNV=gain} => {Lapatinib_IC50=Sensitive}	0.0044843	0.428571	9.8867
{SPINLW1_CNV=gain} => {Lapatinib_IC50=Sensitive}	0.0044843	0.428571	9.8867
{UBE2C_ENST00000335046_CNV=gain} => {Lapatinib_IC50=Sensitive}	0.0044843	0.428571	9.8867
{PCIF1_CNV=gain} => {Lapatinib_IC50=Sensitive}	0.0044843	0.428571	9.8867
{ZNF335_CNV=gain} => {Lapatinib_IC50=Sensitive}	0.0044843	0.428571	9.8867
{NCOA5_CNV=gain} => {Lapatinib_IC50=Sensitive}	0.0044843	0.428571	9.8867
{SLC35C2_ENST00000372229_CNV=gain} => {Lapatinib_IC50=Sensitive}	0.0044843	0.428571	9.8867
{PLTP_CNV=gain} => {Lapatinib_IC50=Sensitive}	0.0044843	0.428571	9.8867
{DBNDD2_CNV=gain} => {Lapatinib_IC50=Sensitive}	0.0044843	0.428571	9.8867
{HOXB8=Mut} => {Nilotinib_IC50=Resistant}	0.0044843	0.428571	8.43277
{ZNF711_GE=over} => {Cyclopamine_IC50=Resistant}	0.0044843	0.428571	8.68831
{ZNF711_GE=over} => {Sorafenib_IC50=Resistant}	0.0044843	0.428571	8.19184
{SENP2_ENST00000296257_CNV=gain} => {Lapatinib_IC50=Sensitive}	0.0044843	0.428571	9.8867
{MAP3K13_CNV=gain} => {Lapatinib_IC50=Sensitive}	0.0044843	0.428571	9.8867
{MAP3K13_ENST00000424227_CNV=gain} => {Lapatinib_IC50=Sensitive}	0.0044843	0.428571	9.8867
{IGF2BP2_ENST00000421047_CNV=gain} => {Lapatinib_IC50=Sensitive}	0.0044843	0.428571	9.8867
{TMEM41A_CNV=gain} => {Lapatinib_IC50=Sensitive}	0.0044843	0.428571	9.8867
{MAP3K13_ENST00000535426_CNV=gain} => {Lapatinib_IC50=Sensitive}	0.0044843	0.428571	9.8867
{SENP2_ENST00000545472_CNV=gain} => {Lapatinib_IC50=Sensitive}	0.0044843	0.428571	9.8867
{C3ORF65_ENST00000296270_CNV=gain} => {Lapatinib_IC50=Sensitive}	0.0044843	0.428571	9.8867
{C3ORF65_CNV=gain} => {Lapatinib_IC50=Sensitive}	0.0044843	0.428571	9.8867
{EHHADH_CNV=gain} => {Lapatinib_IC50=Sensitive}	0.0044843	0.428571	9.8867
{LIPH_CNV=gain} => {Lapatinib_IC50=Sensitive}	0.0044843	0.428571	9.8867
{SENP2_CNV=gain} => {Lapatinib_IC50=Sensitive}	0.0044843	0.428571	9.8867
{IGF2BP2_CNV=gain} => {Lapatinib_IC50=Sensitive}	0.0044843	0.428571	9.8867
{UNC93B6_GE=under} => {PHA-665752_IC50=Sensitive}	0.0044843	0.428571	8.19184
{FCHO2_GE=under} => {KIN001-135_IC50=Sensitive}	0.0044843	0.428571	8.68831
{PDZK1IP1=Mut} => {Rapamycin_IC50=Resistant}	0.0044843	0.428571	8.43277
{PDZK1IP1=Mut} => {Sorafenib_IC50=Resistant}	0.0044843	0.428571	8.19184
{ZFP64_GE=under} => {Dasatinib_IC50=Resistant}	0.0044843	0.428571	10.2398
{ZFP64_GE=under} => {Saracatinib_IC50=Resistant}	0.0044843	0.428571	9.8867
{NEIL1_GE=under} => {GNF-2_IC50=Resistant}	0.0044843	0.428571	11.0275
{SPINT2_CNV=gain} => {TGX221_IC50=Resistant}	0.0044843	0.428571	8.43277
{PSMD8_ENST00000215071_CNV=gain} => {TGX221_IC50=Resistant}	0.0044843	0.428571	8.43277
{PSMD8_CNV=gain} => {TGX221_IC50=Resistant}	0.0044843	0.428571	8.43277
{GGN_CNV=gain} => {TGX221_IC50=Resistant}	0.0044843	0.428571	8.43277
{RASGRP4_ENST00000587738_CNV=gain} => {TGX221_IC50=Resistant}	0.0044843	0.428571	8.43277
{PPP1R14A_CNV=gain} => {TGX221_IC50=Resistant}	0.0044843	0.428571	8.43277
{C19ORF33_CNV=gain} => {TGX221_IC50=Resistant}	0.0044843	0.428571	8.43277
{KCNK6_CNV=gain} => {TGX221_IC50=Resistant}	0.0044843	0.428571	8.43277
{YIF1B_ENST00000337679_CNV=gain} => {TGX221_IC50=Resistant}	0.0044843	0.428571	8.43277
{CATSPERG_ENST00000409235_CNV=gain} => {TGX221_IC50=Resistant}	0.0044843	0.428571	8.43277
{YIF1B_CNV=gain} => {TGX221_IC50=Resistant}	0.0044843	0.428571	8.43277
{YIF1B_ENST00000329420_CNV=gain} => {TGX221_IC50=Resistant}	0.0044843	0.428571	8.43277
{FAM98C_CNV=gain} => {TGX221_IC50=Resistant}	0.0044843	0.428571	8.43277
{CATSPERG_CNV=gain} => {TGX221_IC50=Resistant}	0.0044843	0.428571	8.43277
{CATSPERG_ENST00000215069_CNV=gain} => {TGX221_IC50=Resistant}	0.0044843	0.428571	8.43277
{SPRED3_ENST00000396877_CNV=gain} => {TGX221_IC50=Resistant}	0.0044843	0.428571	8.43277
{C19ORF33_ENST00000588605_CNV=gain} => {TGX221_IC50=Resistant}	0.0044843	0.428571	8.43277
{RASGRP4_CNV=gain} => {TGX221_IC50=Resistant}	0.0044843	0.428571	8.43277
{YIF1B_ENST00000339413_CNV=gain} => {TGX221_IC50=Resistant}	0.0044843	0.428571	8.43277
{SPRED3_CNV=gain} => {TGX221_IC50=Resistant}	0.0044843	0.428571	8.43277
{PARP11=Mut} => {Sorafenib_IC50=Resistant}	0.0044843	0.428571	8.19184
{MRS2=Mut} => {Erlotinib_IC50=Sensitive}	0.0044843	0.428571	8.95982
{SLA_GE=over} => {Z-LLNle-CHO_IC50=Sensitive}	0.0044843	0.428571	10.2398
{SLA_GE=over} => {Dasatinib_IC50=Resistant}	0.0044843	0.428571	10.2398
{NIPSNAP3A=Mut} => {Sorafenib_IC50=Resistant}	0.0044843	0.428571	8.19184
{PHC3_GE=under} => {TGX221_IC50=Resistant}	0.0044843	0.428571	8.43277
{SESN1=Mut} => {Sorafenib_IC50=Resistant}	0.0044843	0.428571	8.19184
{LRRC3B=Mut} => {Erlotinib_IC50=Sensitive}	0.0044843	0.428571	8.95982
{ENSG00000189311_CNV=gain} => {Nilotinib_IC50=Resistant}	0.0044843	0.428571	8.43277
{PPME1_CNV=gain} => {Nilotinib_IC50=Resistant}	0.0044843	0.428571	8.43277
{Q9UHU1_HUMAN_CNV=gain} => {Nilotinib_IC50=Resistant}	0.0044843	0.428571	8.43277
{ZNF420_CNV=gain} => {PHA-665752_IC50=Resistant}	0.0044843	0.428571	11.4686
{ZNF420_CNV=gain} => {TGX221_IC50=Resistant}	0.0044843	0.428571	8.43277
{ZNF568_ENST00000455427_CNV=gain} => {PHA-665752_IC50=Resistant}	0.0044843	0.428571	11.4686
{ZNF568_ENST00000455427_CNV=gain} => {TGX221_IC50=Resistant}	0.0044843	0.428571	8.43277
{ZNF568_CNV=gain} => {PHA-665752_IC50=Resistant}	0.0044843	0.428571	11.4686
{ZNF568_CNV=gain} => {TGX221_IC50=Resistant}	0.0044843	0.428571	8.43277
{GM2A=Mut} => {Nilotinib_IC50=Resistant}	0.0044843	0.428571	8.43277
{KCTD2=Mut} => {Cyclopamine_IC50=Resistant}	0.0044843	0.428571	8.68831
{FSCB_CNV=gain} => {AZ628_IC50=Resistant}	0.0044843	0.428571	8.95982
{HKR1_ENST00000392153_CNV=gain} => {PHA-665752_IC50=Resistant}	0.0044843	0.428571	11.4686
{HKR1_ENST00000392153_CNV=gain} => {Cyclopamine_IC50=Resistant}	0.0044843	0.428571	8.68831
{HKR1_ENST00000392153_CNV=gain} => {AZ628_IC50=Resistant}	0.0044843	0.428571	8.95982
{ZNF571_CNV=gain} => {PHA-665752_IC50=Resistant}	0.0044843	0.428571	11.4686
{ZNF571_CNV=gain} => {Cyclopamine_IC50=Resistant}	0.0044843	0.428571	8.68831
{ZNF571_CNV=gain} => {AZ628_IC50=Resistant}	0.0044843	0.428571	8.95982
{ZNF793_ENST00000445217_CNV=gain} => {PHA-665752_IC50=Resistant}	0.0044843	0.428571	11.4686
{ZNF793_ENST00000445217_CNV=gain} => {Cyclopamine_IC50=Resistant}	0.0044843	0.428571	8.68831
{ZNF793_ENST00000445217_CNV=gain} => {AZ628_IC50=Resistant}	0.0044843	0.428571	8.95982
{ZFP30_CNV=gain} => {PHA-665752_IC50=Resistant}	0.0044843	0.428571	11.4686
{ZFP30_CNV=gain} => {Cyclopamine_IC50=Resistant}	0.0044843	0.428571	8.68831
{ZFP30_CNV=gain} => {AZ628_IC50=Resistant}	0.0044843	0.428571	8.95982
{ZNF570_CNV=gain} => {PHA-665752_IC50=Resistant}	0.0044843	0.428571	11.4686
{ZNF570_CNV=gain} => {Cyclopamine_IC50=Resistant}	0.0044843	0.428571	8.68831
{ZNF570_CNV=gain} => {AZ628_IC50=Resistant}	0.0044843	0.428571	8.95982
{HKR1_CNV=gain} => {PHA-665752_IC50=Resistant}	0.0044843	0.428571	11.4686
{HKR1_CNV=gain} => {Cyclopamine_IC50=Resistant}	0.0044843	0.428571	8.68831
{HKR1_CNV=gain} => {AZ628_IC50=Resistant}	0.0044843	0.428571	8.95982
{ZNF540_CNV=gain} => {PHA-665752_IC50=Resistant}	0.0044843	0.428571	11.4686
{ZNF540_CNV=gain} => {Cyclopamine_IC50=Resistant}	0.0044843	0.428571	8.68831
{ZNF540_CNV=gain} => {AZ628_IC50=Resistant}	0.0044843	0.428571	8.95982
{Q8N3U1_HUMAN_CNV=gain} => {PHA-665752_IC50=Resistant}	0.0044843	0.428571	11.4686
{Q8N3U1_HUMAN_CNV=gain} => {Cyclopamine_IC50=Resistant}	0.0044843	0.428571	8.68831
{Q8N3U1_HUMAN_CNV=gain} => {AZ628_IC50=Resistant}	0.0044843	0.428571	8.95982
{ZNF569_CNV=gain} => {PHA-665752_IC50=Resistant}	0.0044843	0.428571	11.4686
{ZNF569_CNV=gain} => {Cyclopamine_IC50=Resistant}	0.0044843	0.428571	8.68831
{ZNF569_CNV=gain} => {AZ628_IC50=Resistant}	0.0044843	0.428571	8.95982
{ZNF527_CNV=gain} => {PHA-665752_IC50=Resistant}	0.0044843	0.428571	11.4686
{ZNF527_CNV=gain} => {Cyclopamine_IC50=Resistant}	0.0044843	0.428571	8.68831
{ZNF527_CNV=gain} => {AZ628_IC50=Resistant}	0.0044843	0.428571	8.95982
{CCDC90B_CNV=gain} => {Nilotinib_IC50=Resistant}	0.0044843	0.428571	8.43277
{CCDC90B_ENST00000455220_CNV=gain} => {Nilotinib_IC50=Resistant}	0.0044843	0.428571	8.43277
{PCF11_CNV=gain} => {Nilotinib_IC50=Resistant}	0.0044843	0.428571	8.43277
{ANKRD42_CNV=gain} => {Nilotinib_IC50=Resistant}	0.0044843	0.428571	8.43277
{PCF11_ENST00000298281_CNV=gain} => {Nilotinib_IC50=Resistant}	0.0044843	0.428571	8.43277
{DLG2_ENST00000537455_CNV=gain} => {Nilotinib_IC50=Resistant}	0.0044843	0.428571	8.43277
{ANKRD42_ENST00000393389_CNV=gain} => {Nilotinib_IC50=Resistant}	0.0044843	0.428571	8.43277
{HIST3H2A=Mut} => {GNF-2_IC50=Sensitive}	0.0044843	0.428571	10.619
{C11ORF82_CNV=gain} => {Nilotinib_IC50=Resistant}	0.0044843	0.428571	8.43277
{PRCP_CNV=gain} => {Nilotinib_IC50=Resistant}	0.0044843	0.428571	8.43277
{RAB30_CNV=gain} => {Nilotinib_IC50=Resistant}	0.0044843	0.428571	8.43277
{PRCP_ENST00000393399_CNV=gain} => {Nilotinib_IC50=Resistant}	0.0044843	0.428571	8.43277
{FLJ38451_CNV=gain} => {Crizotinib_IC50=Resistant}	0.0044843	0.428571	10.619
{FLJ38451_CNV=gain} => {PHA-665752_IC50=Resistant}	0.0044843	0.428571	11.4686
{FLJ38451_CNV=gain} => {Cyclopamine_IC50=Resistant}	0.0044843	0.428571	8.68831
{FLJ38451_CNV=gain} => {TGX221_IC50=Resistant}	0.0044843	0.428571	8.43277
{FLJ38451_CNV=gain} => {AZ628_IC50=Resistant}	0.0044843	0.428571	8.95982
{HSPG2_GE=under} => {Rapamycin_IC50=Resistant}	0.0044843	0.428571	8.43277
{HSPG2_GE=under} => {Sorafenib_IC50=Resistant}	0.0044843	0.428571	8.19184
{INSL4=Mut} => {GNF-2_IC50=Sensitive}	0.0044843	0.428571	10.619
{NDUFB11_GE=over} => {TGX221_IC50=Resistant}	0.0044843	0.428571	8.43277
{RHOBTB3_GE=under} => {Sorafenib_IC50=Resistant}	0.0044843	0.428571	8.19184
{OR52E4=Mut} => {Sorafenib_IC50=Resistant}	0.0044843	0.428571	8.19184
{WTIP=Mut} => {Z-LLNle-CHO_IC50=Sensitive}	0.0044843	0.428571	10.2398
{YAP1_GE=under} => {PHA-665752_IC50=Sensitive}	0.0044843	0.428571	8.19184
{YAP1_GE=under} => {Rapamycin_IC50=Resistant}	0.0044843	0.428571	8.43277
{YIPF1=Mut} => {Crizotinib_IC50=Resistant}	0.0044843	0.428571	10.619
{YIPF1=Mut} => {GNF-2_IC50=Resistant}	0.0044843	0.428571	11.0275
{YIPF1=Mut} => {KIN001-135_IC50=Resistant}	0.0044843	0.428571	8.43277
{YIPF1=Mut} => {Cyclopamine_IC50=Resistant}	0.0044843	0.428571	8.68831
{OR11A1=Mut} => {Nilotinib_IC50=Resistant}	0.0044843	0.428571	8.43277
{DSCR3=Mut} => {Crizotinib_IC50=Sensitive}	0.0044843	0.428571	8.19184
{CNTD1=Mut} => {TAE684_IC50=Sensitive}	0.0044843	0.428571	8.43277
{CIDEA=Mut} => {MG-132_IC50=Sensitive}	0.0044843	0.428571	8.19184
{FAM163A=Mut} => {Nilotinib_IC50=Resistant}	0.0044843	0.428571	8.43277
{ASCC1=Mut} => {Crizotinib_IC50=Sensitive}	0.0044843	0.428571	8.19184
{ENSG00000172901=Mut} => {Z-LLNle-CHO_IC50=Sensitive}	0.0044843	0.428571	10.2398
{WNT9A=Mut} => {Sorafenib_IC50=Resistant}	0.0044843	0.428571	8.19184
{FYN_GE=under} => {HG-5-88-01_IC50=Resistant}	0.0044843	0.5	6.69
{Tissue=soft_tissue_other} => {JW-7-52-1_IC50=Sensitive}	0.0044843	0.5	7.60227
{Tissue=soft_tissue_other} => {VX-680_IC50=Sensitive}	0.0044843	0.5	6.96875
{ABI3_GE=over} => {CMK_IC50=Sensitive}	0.0044843	0.5	7.11702
{ABI3_GE=over} => {Parthenolide_IC50=Sensitive}	0.0044843	0.5	6.69
{CFDP1=Mut} => {VX-680_IC50=Resistant}	0.0044843	0.5	6.82653
{SERPINB1_GE=under} => {Bortezomib_IC50=Resistant}	0.0044843	0.5	8.3625
{CORO2A_GE=under} => {Dasatinib_IC50=Resistant}	0.0044843	0.5	11.9464
{CORO2A_GE=under} => {WZ-1-84_IC50=Resistant}	0.0044843	0.5	9.83824
{CORO2A_GE=under} => {A-770041_IC50=Resistant}	0.0044843	0.5	8.57692
{CORO2A_GE=under} => {Salubrinal_IC50=Resistant}	0.0044843	0.5	7.96429
{CORO2A_GE=under} => {Roscovitine_IC50=Resistant}	0.0044843	0.5	7.11702
{CORO2A_GE=under} => {Paclitaxel_IC50=Resistant}	0.0044843	0.5	6.82653
{IGLL1_GE=over} => {Imatinib_IC50=Sensitive}	0.0044843	0.5	16.725
{IGLL1_GE=over} => {KIN001-135_IC50=Sensitive}	0.0044843	0.5	10.1364
{IGLL1_GE=over} => {Saracatinib_IC50=Sensitive}	0.0044843	0.5	9.04054
{IGLL1_GE=over} => {Crizotinib_IC50=Sensitive}	0.0044843	0.5	9.55714
{IGLL1_GE=over} => {TGX221_IC50=Sensitive}	0.0044843	0.5	7.43333
{IGLL1_GE=over} => {CMK_IC50=Sensitive}	0.0044843	0.5	7.11702
{IGLL1_GE=over} => {BI-2536_IC50=Sensitive}	0.0044843	0.5	8.3625
{IGLL1_GE=over} => {GW843682X_IC50=Sensitive}	0.0044843	0.5	7.96429
{IGLL1_GE=over} => {Parthenolide_IC50=Sensitive}	0.0044843	0.5	6.69
{IGLL1_GE=over} => {Pyrimethamine_IC50=Sensitive}	0.0044843	0.5	7.11702
{TSPAN13_GE=under} => {Cyclopamine_IC50=Sensitive}	0.0044843	0.5	7.43333
{TSPAN13_GE=under} => {BI-2536_IC50=Sensitive}	0.0044843	0.5	8.3625
{TSPAN13_GE=under} => {GW843682X_IC50=Sensitive}	0.0044843	0.5	7.96429
{TSPAN13_GE=under} => {Pyrimethamine_IC50=Sensitive}	0.0044843	0.5	7.11702
{ADIPOR1_GE=under} => {Saracatinib_IC50=Sensitive}	0.0044843	0.5	9.04054
{PARD6B_GE=under} => {JW-7-52-1_IC50=Resistant}	0.0044843	0.5	8.3625
{PARD6B_GE=under} => {MS-275_IC50=Resistant}	0.0044843	0.5	7.11702
{PARD6B_GE=under} => {ZG-10_IC50=Sensitive}	0.0044843	0.5	7.43333
{PARD6B_GE=under} => {TAE684_IC50=Resistant}	0.0044843	0.5	6.96875
{MS4A1_GE=over} => {Parthenolide_IC50=Sensitive}	0.0044843	0.5	6.69
{FUCA2_GE=under} => {Bortezomib_IC50=Resistant}	0.0044843	0.5	8.3625
{FUCA2_GE=under} => {Roscovitine_IC50=Resistant}	0.0044843	0.5	7.11702
{HDC_GE=under} => {A-443654_IC50=Resistant}	0.0044843	0.5	9.04054
{HDC_GE=under} => {JW-7-52-1_IC50=Resistant}	0.0044843	0.5	8.3625
{HDC_GE=under} => {Z-LLNle-CHO_IC50=Resistant}	0.0044843	0.5	8.80263
{HDC_GE=under} => {GW843682X_IC50=Resistant}	0.0044843	0.5	7.77907
{HDC_GE=under} => {BI-2536_IC50=Resistant}	0.0044843	0.5	7.77907
{HDC_GE=under} => {Parthenolide_IC50=Resistant}	0.0044843	0.5	7.43333
{HDC_GE=under} => {S-Trityl-L-cysteine_IC50=Resistant}	0.0044843	0.5	7.11702
{HDC_GE=under} => {Paclitaxel_IC50=Resistant}	0.0044843	0.5	6.82653
{CNKSR2_GE=under} => {Parthenolide_IC50=Sensitive}	0.0044843	0.5	6.69
{CNKSR2_GE=under} => {Pyrimethamine_IC50=Sensitive}	0.0044843	0.5	7.11702
{LAT2_GE=over} => {Crizotinib_IC50=Sensitive}	0.0044843	0.5	9.55714
{LAT2_GE=over} => {Linifanib_IC50=Sensitive}	0.0044843	0.5	8.3625
{LAT2_GE=over} => {S-Trityl-L-cysteine_IC50=Sensitive}	0.0044843	0.5	7.77907
{LAT2_GE=over} => {CMK_IC50=Resistant}	0.0044843	0.5	7.11702
{LAT2_GE=over} => {AZ628_IC50=Sensitive}	0.0044843	0.5	7.43333
{LAT2_GE=over} => {Salubrinal_IC50=Sensitive}	0.0044843	0.5	6.96875
{DUSP1_GE=under} => {Sorafenib_IC50=Sensitive}	0.0044843	0.5	15.9286
{DUSP1_GE=under} => {Sunitinib_IC50=Sensitive}	0.0044843	0.5	14.5435
{DUSP1_GE=under} => {Imatinib_IC50=Sensitive}	0.0044843	0.5	16.725
{DUSP1_GE=under} => {Crizotinib_IC50=Sensitive}	0.0044843	0.5	9.55714
{DUSP1_GE=under} => {MS-275_IC50=Sensitive}	0.0044843	0.5	8.57692
{DUSP1_GE=under} => {Linifanib_IC50=Sensitive}	0.0044843	0.5	8.3625
{DUSP1_GE=under} => {VX-680_IC50=Sensitive}	0.0044843	0.5	6.96875
{DUSP1_GE=under} => {Nilotinib_IC50=Sensitive}	0.0044843	0.5	6.96875
{DUSP1_GE=under} => {Salubrinal_IC50=Sensitive}	0.0044843	0.5	6.96875
{HDHD3_GE=under} => {Saracatinib_IC50=Sensitive}	0.0044843	0.5	9.04054
{HDHD3_GE=under} => {WH-4-023_IC50=Sensitive}	0.0044843	0.5	8.15854
{HDHD3_GE=under} => {Dasatinib_IC50=Sensitive}	0.0044843	0.5	6.96875
{HDHD3_GE=under} => {VX-680_IC50=Sensitive}	0.0044843	0.5	6.96875
{DOK4_GE=over} => {Paclitaxel_IC50=Resistant}	0.0044843	0.5	6.82653
{VAPB_GE=under} => {MG-132_IC50=Sensitive}	0.0044843	0.5	9.55714
{VAPB_GE=under} => {Saracatinib_IC50=Sensitive}	0.0044843	0.5	9.04054
{VAPB_GE=under} => {A-770041_IC50=Sensitive}	0.0044843	0.5	7.96429
{VAPB_GE=under} => {WH-4-023_IC50=Sensitive}	0.0044843	0.5	8.15854
{VAPB_GE=under} => {Dasatinib_IC50=Sensitive}	0.0044843	0.5	6.96875
{VAPB_GE=under} => {BI-2536_IC50=Sensitive}	0.0044843	0.5	8.3625
{VAPB_GE=under} => {CGP-082996_IC50=Sensitive}	0.0044843	0.5	6.96875
{VAPB_GE=under} => {VX-680_IC50=Sensitive}	0.0044843	0.5	6.96875
{GALNT10_GE=under} => {A-770041_IC50=Resistant}	0.0044843	0.5	8.57692
{GALNT10_GE=under} => {JW-7-52-1_IC50=Resistant}	0.0044843	0.5	8.3625
{GALNT10_GE=under} => {CGP-60474_IC50=Resistant}	0.0044843	0.5	8.3625
{GALNT10_GE=under} => {CGP-082996_IC50=Resistant}	0.0044843	0.5	8.15854
{GALNT10_GE=under} => {Sunitinib_IC50=Resistant}	0.0044843	0.5	8.15854
{GALNT10_GE=under} => {BMS-509744_IC50=Resistant}	0.0044843	0.5	7.27174
{GALNT10_GE=under} => {CMK_IC50=Resistant}	0.0044843	0.5	7.11702
{GALNT10_GE=under} => {TAE684_IC50=Resistant}	0.0044843	0.5	6.96875
{IGLL5_CNV=loss} => {Cyclopamine_IC50=Sensitive}	0.0044843	0.5	7.43333
{IGLL5_CNV=loss} => {Salubrinal_IC50=Sensitive}	0.0044843	0.5	6.96875
{IGLL5_CNV=loss} => {Pyrimethamine_IC50=Sensitive}	0.0044843	0.5	7.11702
{TRAPPC4=Mut} => {A-443654_IC50=Resistant}	0.0044843	0.5	9.04054
{TRAPPC4=Mut} => {BI-2536_IC50=Resistant}	0.0044843	0.5	7.77907
{TRAPPC4=Mut} => {Paclitaxel_IC50=Resistant}	0.0044843	0.5	6.82653
{AC120042.2_CNV=gain} => {Bortezomib_IC50=Resistant}	0.0044843	0.5	8.3625
{TTPA_CNV=gain} => {Bortezomib_IC50=Resistant}	0.0044843	0.5	8.3625
{GGH_CNV=gain} => {Bortezomib_IC50=Resistant}	0.0044843	0.5	8.3625
{DEFB115_CNV=gain} => {Dabrafenib_IC50=Resistant}	0.0044843	0.5	7.96429
{ADAM9_GE=over} => {Linifanib_IC50=Resistant}	0.0044843	0.5	7.60227
{ABRACL_GE=over} => {Sorafenib_IC50=Sensitive}	0.0044843	0.5	15.9286
{ABRACL_GE=over} => {Imatinib_IC50=Sensitive}	0.0044843	0.5	16.725
{ABRACL_GE=over} => {Crizotinib_IC50=Sensitive}	0.0044843	0.5	9.55714
{ABRACL_GE=over} => {VX-680_IC50=Sensitive}	0.0044843	0.5	6.96875
{ABRACL_GE=over} => {Nilotinib_IC50=Sensitive}	0.0044843	0.5	6.96875
{ABRACL_GE=over} => {Parthenolide_IC50=Sensitive}	0.0044843	0.5	6.69
{EGFL7=Mut} => {Bortezomib_IC50=Resistant}	0.0044843	0.5	8.3625
{EGFL7=Mut} => {CGP-60474_IC50=Resistant}	0.0044843	0.5	8.3625
{EGFL7=Mut} => {TAE684_IC50=Resistant}	0.0044843	0.5	6.96875
{LAPTM4A_GE=under} => {CMK_IC50=Sensitive}	0.0044843	0.5	7.11702
{LIPI_GE=under} => {CH5424802_IC50=Resistant}	0.0044843	0.5	8.57692
{LIPI_GE=under} => {Ruxolitinib_IC50=Resistant}	0.0044843	0.5	6.96875
{TUSC1_GE=under} => {Roscovitine_IC50=Sensitive}	0.0044843	0.5	8.15854
{TDRKH_GE=under} => {XMD8-92_IC50=Sensitive}	0.0044843	0.5	6.96875
{PLD4_GE=over} => {KIN001-135_IC50=Sensitive}	0.0044843	0.5	10.1364
{PLD4_GE=over} => {Linifanib_IC50=Sensitive}	0.0044843	0.5	8.3625
{PLD4_GE=over} => {BMS-509744_IC50=Sensitive}	0.0044843	0.5	7.77907
{ZDHHC23_GE=under} => {CGP-60474_IC50=Resistant}	0.0044843	0.5	8.3625
{ZDHHC23_GE=under} => {BI-2536_IC50=Resistant}	0.0044843	0.5	7.77907
{ZDHHC23_GE=under} => {XMD8-85_IC50=Sensitive}	0.0044843	0.5	7.96429
{ZDHHC23_GE=under} => {S-Trityl-L-cysteine_IC50=Resistant}	0.0044843	0.5	7.11702
{ZDHHC23_GE=under} => {Paclitaxel_IC50=Resistant}	0.0044843	0.5	6.82653
{FRMD3_GE=under} => {CH5424802_IC50=Resistant}	0.0044843	0.5	8.57692
{CDCA7_GE=over} => {PHA-665752_IC50=Sensitive}	0.0044843	0.5	9.55714
{CDCA7_GE=over} => {MS-275_IC50=Sensitive}	0.0044843	0.5	8.57692
{CDCA7_GE=over} => {VX-680_IC50=Sensitive}	0.0044843	0.5	6.96875
{CDCA7_GE=over} => {Parthenolide_IC50=Sensitive}	0.0044843	0.5	6.69
{CDCA7_GE=over} => {Salubrinal_IC50=Sensitive}	0.0044843	0.5	6.96875
{CDCA7_GE=over} => {Pyrimethamine_IC50=Sensitive}	0.0044843	0.5	7.11702
{PTEN_GE=over} => {MS-275_IC50=Sensitive}	0.0044843	0.5	8.57692
{PTEN_GE=over} => {Cyclopamine_IC50=Sensitive}	0.0044843	0.5	7.43333
{PTEN_GE=over} => {TGX221_IC50=Sensitive}	0.0044843	0.5	7.43333
{PTEN_GE=over} => {S-Trityl-L-cysteine_IC50=Sensitive}	0.0044843	0.5	7.77907
{PTEN_GE=over} => {BI-2536_IC50=Sensitive}	0.0044843	0.5	8.3625
{DHCR24_GE=under} => {Crizotinib_IC50=Sensitive}	0.0044843	0.5	9.55714
{PLEKHA1_GE=under} => {Crizotinib_IC50=Sensitive}	0.0044843	0.5	9.55714
{PLEKHA1_GE=under} => {Roscovitine_IC50=Sensitive}	0.0044843	0.5	8.15854
{SLAMF1_GE=over} => {MS-275_IC50=Sensitive}	0.0044843	0.5	8.57692
{SLAMF1_GE=over} => {Roscovitine_IC50=Sensitive}	0.0044843	0.5	8.15854
{SLAMF1_GE=over} => {CMK_IC50=Sensitive}	0.0044843	0.5	7.11702
{IKZF1_GE=over} => {Nilotinib_IC50=Sensitive}	0.0044843	0.5	6.96875
{FBP2_GE=under} => {HG-5-113-01_IC50=Resistant}	0.0044843	0.5	7.11702
{CYP39A1_GE=under} => {WZ-1-84_IC50=Resistant}	0.0044843	0.5	9.83824
{DOK6_CNV=loss} => {HG-5-113-01_IC50=Resistant}	0.0044843	0.5	7.11702
{KCNIP4_ENST00000382148_CNV=loss} => {AZ628_IC50=Resistant}	0.0044843	0.5	10.4531
{OSBPL10_GE=under} => {XMD8-85_IC50=Sensitive}	0.0044843	0.5	7.96429
{ZNF283_GE=under} => {Salubrinal_IC50=Sensitive}	0.0044843	0.5	6.96875
{PTP4A2=Mut} => {GNF-2_IC50=Sensitive}	0.0044843	0.5	12.3889
{PTP4A2=Mut} => {Crizotinib_IC50=Sensitive}	0.0044843	0.5	9.55714
{PTP4A2=Mut} => {Linifanib_IC50=Sensitive}	0.0044843	0.5	8.3625
{PTP4A2=Mut} => {S-Trityl-L-cysteine_IC50=Sensitive}	0.0044843	0.5	7.77907
{ARHGAP21_GE=under} => {Roscovitine_IC50=Sensitive}	0.0044843	0.5	8.15854
{ARHGAP21_GE=under} => {Salubrinal_IC50=Sensitive}	0.0044843	0.5	6.96875
{PRKY_CNV=gain} => {TAE684_IC50=Sensitive}	0.0044843	0.5	9.83824
{AVL9_GE=under} => {Roscovitine_IC50=Sensitive}	0.0044843	0.5	8.15854
{LYST_GE=under} => {Z-LLNle-CHO_IC50=Resistant}	0.0044843	0.5	8.80263
{LYST_GE=under} => {CGP-60474_IC50=Resistant}	0.0044843	0.5	8.3625
{LYST_GE=under} => {BI-2536_IC50=Resistant}	0.0044843	0.5	7.77907
{LYST_GE=under} => {S-Trityl-L-cysteine_IC50=Resistant}	0.0044843	0.5	7.11702
{LYST_GE=under} => {Paclitaxel_IC50=Resistant}	0.0044843	0.5	6.82653
{TREML1=Mut} => {Dabrafenib_IC50=Resistant}	0.0044843	0.5	7.96429
{TNFRSF21_GE=under} => {Bortezomib_IC50=Resistant}	0.0044843	0.5	8.3625
{TNFRSF21_GE=under} => {CGP-082996_IC50=Resistant}	0.0044843	0.5	8.15854
{TNFRSF21_GE=under} => {TAE684_IC50=Resistant}	0.0044843	0.5	6.96875
{PLCG2_GE=over} => {TGX221_IC50=Sensitive}	0.0044843	0.5	7.43333
{MID1_GE=under} => {Rapamycin_IC50=Sensitive}	0.0044843	0.5	9.29167
{MID1_GE=under} => {MS-275_IC50=Sensitive}	0.0044843	0.5	8.57692
{MID1_GE=under} => {Cyclopamine_IC50=Sensitive}	0.0044843	0.5	7.43333
{MID1_GE=under} => {CMK_IC50=Sensitive}	0.0044843	0.5	7.11702
{MID1_GE=under} => {CGP-082996_IC50=Sensitive}	0.0044843	0.5	6.96875
{MID1_GE=under} => {Parthenolide_IC50=Sensitive}	0.0044843	0.5	6.69
{TMTC1_GE=under} => {GNF-2_IC50=Sensitive}	0.0044843	0.5	12.3889
{C7ORF70=Mut} => {VX-680_IC50=Sensitive}	0.0044843	0.5	6.96875
{C7ORF70=Mut} => {Nilotinib_IC50=Sensitive}	0.0044843	0.5	6.96875
{MYO1G_GE=over} => {Crizotinib_IC50=Sensitive}	0.0044843	0.5	9.55714
{MYO1G_GE=over} => {Linifanib_IC50=Sensitive}	0.0044843	0.5	8.3625
{MYO1G_GE=over} => {VX-680_IC50=Sensitive}	0.0044843	0.5	6.96875
{SERINC2_GE=under} => {ZG-10_IC50=Sensitive}	0.0044843	0.5	7.43333
{SNAI2_GE=under} => {S-Trityl-L-cysteine_IC50=Sensitive}	0.0044843	0.5	7.77907
{NIN_GE=over} => {A-770041_IC50=Sensitive}	0.0044843	0.5	7.96429
{NIN_GE=over} => {Cyclopamine_IC50=Sensitive}	0.0044843	0.5	7.43333
{NIN_GE=over} => {Dasatinib_IC50=Sensitive}	0.0044843	0.5	6.96875
{NIN_GE=over} => {CMK_IC50=Sensitive}	0.0044843	0.5	7.11702
{NIN_GE=over} => {CGP-082996_IC50=Sensitive}	0.0044843	0.5	6.96875
{PRDX5_GE=under} => {VX-680_IC50=Sensitive}	0.0044843	0.5	6.96875
{PRDX5_GE=under} => {Parthenolide_IC50=Sensitive}	0.0044843	0.5	6.69
{SEMA4B_GE=under} => {A-770041_IC50=Resistant}	0.0044843	0.5	8.57692
{SEMA4B_GE=under} => {CMK_IC50=Resistant}	0.0044843	0.5	7.11702
{AIM1L_GE=under} => {HG-5-113-01_IC50=Resistant}	0.0044843	0.5	7.11702
{TNKS1BP1_GE=under} => {XMD8-85_IC50=Sensitive}	0.0044843	0.5	7.96429
{CLEC18A=Mut} => {WZ-1-84_IC50=Sensitive}	0.0044843	0.5	8.80263
{PDLIM2=Mut} => {Z-LLNle-CHO_IC50=Sensitive}	0.0044843	0.5	11.9464
{TPX2_ENST00000340513_CNV=gain} => {Dabrafenib_IC50=Resistant}	0.0044843	0.5	7.96429
{TPX2_CNV=gain} => {Dabrafenib_IC50=Resistant}	0.0044843	0.5	7.96429
{CREB3L1_GE=under} => {Cyclopamine_IC50=Resistant}	0.0044843	0.5	10.1364
{CREB3L1_GE=under} => {Sorafenib_IC50=Resistant}	0.0044843	0.5	9.55714
{CREB3L1_GE=under} => {CGP-082996_IC50=Resistant}	0.0044843	0.5	8.15854
{WNK3_GE=over} => {AZ628_IC50=Resistant}	0.0044843	0.5	10.4531
{SERPINB8_GE=under} => {Salubrinal_IC50=Resistant}	0.0044843	0.5	7.96429
{SERPINB8_GE=under} => {GW843682X_IC50=Resistant}	0.0044843	0.5	7.77907
{SERPINB8_GE=under} => {Sunitinib_IC50=Resistant}	0.0044843	0.5	8.15854
{SERPINB8_GE=under} => {BI-2536_IC50=Resistant}	0.0044843	0.5	7.77907
{SERPINB8_GE=under} => {MS-275_IC50=Resistant}	0.0044843	0.5	7.11702
{SERPINB8_GE=under} => {S-Trityl-L-cysteine_IC50=Resistant}	0.0044843	0.5	7.11702
{SERPINB8_GE=under} => {Roscovitine_IC50=Resistant}	0.0044843	0.5	7.11702
{SERPINB8_GE=under} => {VX-680_IC50=Resistant}	0.0044843	0.5	6.82653
{SERPINB8_GE=under} => {Paclitaxel_IC50=Resistant}	0.0044843	0.5	6.82653
{CANT1_GE=under} => {Cyclopamine_IC50=Sensitive}	0.0044843	0.5	7.43333
{CANT1_GE=under} => {Parthenolide_IC50=Sensitive}	0.0044843	0.5	6.69
{CANT1_GE=under} => {Salubrinal_IC50=Sensitive}	0.0044843	0.5	6.96875
{ARHGDIA=Mut} => {CGP-60474_IC50=Resistant}	0.0044843	0.5	8.3625
{AFMID_GE=over} => {XMD8-92_IC50=Sensitive}	0.0044843	0.5	6.96875
{ADRB2=Mut} => {HG-5-88-01_IC50=Sensitive}	0.0044843	0.5	7.43333
{SYCP1_CNV=gain} => {HG-5-113-01_IC50=Resistant}	0.0044843	0.5	7.11702
{NRAS_CNV=gain} => {HG-5-113-01_IC50=Resistant}	0.0044843	0.5	7.11702
{DENND2C_CNV=gain} => {HG-5-113-01_IC50=Resistant}	0.0044843	0.5	7.11702
{AMPD1_ENST00000520113_CNV=gain} => {HG-5-113-01_IC50=Resistant}	0.0044843	0.5	7.11702
{SIKE1_CNV=gain} => {HG-5-113-01_IC50=Resistant}	0.0044843	0.5	7.11702
{SIKE1_ENST00000369528_CNV=gain} => {HG-5-113-01_IC50=Resistant}	0.0044843	0.5	7.11702
{AMPD1_CNV=gain} => {HG-5-113-01_IC50=Resistant}	0.0044843	0.5	7.11702
{DENND2C_ENST00000393274_CNV=gain} => {HG-5-113-01_IC50=Resistant}	0.0044843	0.5	7.11702
{CSDE1_CNV=gain} => {HG-5-113-01_IC50=Resistant}	0.0044843	0.5	7.11702
{BCAS2_CNV=gain} => {HG-5-113-01_IC50=Resistant}	0.0044843	0.5	7.11702
{CSDE1_ENST00000369530_CNV=gain} => {HG-5-113-01_IC50=Resistant}	0.0044843	0.5	7.11702
{MICALL2_GE=under} => {GNF-2_IC50=Sensitive}	0.0044843	0.5	12.3889
{MAFG=Mut} => {CMK_IC50=Sensitive}	0.0044843	0.5	7.11702
{MAFG=Mut} => {Parthenolide_IC50=Sensitive}	0.0044843	0.5	6.69
{HLA-C_GE=under} => {Paclitaxel_IC50=Resistant}	0.0044843	0.5	6.82653
{PXN_GE=under} => {Roscovitine_IC50=Sensitive}	0.0044843	0.5	8.15854
{RBM8A=Mut} => {Pyrimethamine_IC50=Sensitive}	0.0044843	0.5	7.11702
{EXD2_GE=under} => {GNF-2_IC50=Sensitive}	0.0044843	0.5	12.3889
{EXD2_GE=under} => {XMD8-85_IC50=Sensitive}	0.0044843	0.5	7.96429
{RAMP1=Mut} => {Roscovitine_IC50=Sensitive}	0.0044843	0.5	8.15854
{RAMP1=Mut} => {S-Trityl-L-cysteine_IC50=Sensitive}	0.0044843	0.5	7.77907
{HIST1H3D=Mut} => {Cyclopamine_IC50=Sensitive}	0.0044843	0.5	7.43333
{NUDT14=Mut} => {Sorafenib_IC50=Resistant}	0.0044843	0.5	9.55714
{NUDT14=Mut} => {ZG-10_IC50=Sensitive}	0.0044843	0.5	7.43333
{LOC652737_CNV=gain} => {Dabrafenib_IC50=Resistant}	0.0044843	0.5	7.96429
{LOC652737_CNV=gain} => {HG-5-113-01_IC50=Resistant}	0.0044843	0.5	7.11702
{HYDIN_ENST00000538248_CNV=gain} => {Dabrafenib_IC50=Resistant}	0.0044843	0.5	7.96429
{HYDIN_ENST00000538248_CNV=gain} => {HG-5-113-01_IC50=Resistant}	0.0044843	0.5	7.11702
{HYDIN_ENST00000316490_CNV=gain} => {Dabrafenib_IC50=Resistant}	0.0044843	0.5	7.96429
{HYDIN_ENST00000316490_CNV=gain} => {HG-5-113-01_IC50=Resistant}	0.0044843	0.5	7.11702
{LOC652153_CNV=gain} => {Dabrafenib_IC50=Resistant}	0.0044843	0.5	7.96429
{LOC652153_CNV=gain} => {HG-5-113-01_IC50=Resistant}	0.0044843	0.5	7.11702
{HYDIN_ENST00000288168_CNV=gain} => {Dabrafenib_IC50=Resistant}	0.0044843	0.5	7.96429
{HYDIN_ENST00000288168_CNV=gain} => {HG-5-113-01_IC50=Resistant}	0.0044843	0.5	7.11702
{HYDIN_ENST00000393550_CNV=gain} => {Dabrafenib_IC50=Resistant}	0.0044843	0.5	7.96429
{HYDIN_ENST00000393550_CNV=gain} => {HG-5-113-01_IC50=Resistant}	0.0044843	0.5	7.11702
{HYDIN_CNV=gain} => {Dabrafenib_IC50=Resistant}	0.0044843	0.5	7.96429
{HYDIN_CNV=gain} => {HG-5-113-01_IC50=Resistant}	0.0044843	0.5	7.11702
{S100A7A=Mut} => {HG-5-113-01_IC50=Resistant}	0.0044843	0.5	7.11702
{GSC2_GE=under} => {CGP-082996_IC50=Resistant}	0.0044843	0.5	8.15854
{METTL7B=Mut} => {BI-2536_IC50=Sensitive}	0.0044843	0.5	8.3625
{PIK3CB_GE=under} => {CGP-082996_IC50=Resistant}	0.0044843	0.5	8.15854
{NANOS1_GE=under} => {Cyclopamine_IC50=Sensitive}	0.0044843	0.5	7.43333
{NANOS1_GE=under} => {Pyrimethamine_IC50=Sensitive}	0.0044843	0.5	7.11702
{MYO1B_GE=under} => {Lapatinib_IC50=Sensitive}	0.0044843	0.5	11.5345
{MYO1B_GE=under} => {A-770041_IC50=Resistant}	0.0044843	0.5	8.57692
{MYO1B_GE=under} => {Salubrinal_IC50=Sensitive}	0.0044843	0.5	6.96875
{GEM_CNV=gain} => {HG-5-113-01_IC50=Resistant}	0.0044843	0.5	7.11702
{CDH17_CNV=gain} => {HG-5-113-01_IC50=Resistant}	0.0044843	0.5	7.11702
{FSBP_CNV=gain} => {HG-5-113-01_IC50=Resistant}	0.0044843	0.5	7.11702
{RAD54B_CNV=gain} => {HG-5-113-01_IC50=Resistant}	0.0044843	0.5	7.11702
{PSMC6_ENST00000445930_CNV=gain} => {Cyclopamine_IC50=Resistant}	0.0044843	0.5	10.1364
{PSMC6_ENST00000445930_CNV=gain} => {Sorafenib_IC50=Resistant}	0.0044843	0.5	9.55714
{DDHD1_CNV=gain} => {Cyclopamine_IC50=Resistant}	0.0044843	0.5	10.1364
{DDHD1_CNV=gain} => {Sorafenib_IC50=Resistant}	0.0044843	0.5	9.55714
{DDHD1_ENST00000323669_CNV=gain} => {Cyclopamine_IC50=Resistant}	0.0044843	0.5	10.1364
{DDHD1_ENST00000323669_CNV=gain} => {Sorafenib_IC50=Resistant}	0.0044843	0.5	9.55714
{PSMC6_CNV=gain} => {Cyclopamine_IC50=Resistant}	0.0044843	0.5	10.1364
{PSMC6_CNV=gain} => {Sorafenib_IC50=Resistant}	0.0044843	0.5	9.55714
{GNPNAT1_CNV=gain} => {Cyclopamine_IC50=Resistant}	0.0044843	0.5	10.1364
{GNPNAT1_CNV=gain} => {Sorafenib_IC50=Resistant}	0.0044843	0.5	9.55714
{STYX_CNV=gain} => {Cyclopamine_IC50=Resistant}	0.0044843	0.5	10.1364
{STYX_CNV=gain} => {Sorafenib_IC50=Resistant}	0.0044843	0.5	9.55714
{FERMT2_CNV=gain} => {Cyclopamine_IC50=Resistant}	0.0044843	0.5	10.1364
{FERMT2_CNV=gain} => {Sorafenib_IC50=Resistant}	0.0044843	0.5	9.55714
{GRIA4_CNV=gain} => {Linifanib_IC50=Resistant}	0.0044843	0.5	7.60227
{GRIA4_CNV=gain} => {Ruxolitinib_IC50=Resistant}	0.0044843	0.5	6.96875
{GUCY1A2_ENST00000282249_CNV=gain} => {Linifanib_IC50=Resistant}	0.0044843	0.5	7.60227
{GUCY1A2_ENST00000282249_CNV=gain} => {Ruxolitinib_IC50=Resistant}	0.0044843	0.5	6.96875
{GRIA4_ENST00000393127_CNV=gain} => {Linifanib_IC50=Resistant}	0.0044843	0.5	7.60227
{GRIA4_ENST00000393127_CNV=gain} => {Ruxolitinib_IC50=Resistant}	0.0044843	0.5	6.96875
{GUCY1A2_CNV=gain} => {Linifanib_IC50=Resistant}	0.0044843	0.5	7.60227
{GUCY1A2_CNV=gain} => {Ruxolitinib_IC50=Resistant}	0.0044843	0.5	6.96875
{SIRPD=Mut} => {Saracatinib_IC50=Resistant}	0.0044843	0.5	11.5345
{SHOX2_GE=under} => {AC220_IC50=Resistant}	0.0044843	0.5	6.96875
{HIST2H2BE=Mut} => {XMD8-92_IC50=Sensitive}	0.0044843	0.5	6.96875
{VDAC3=Mut} => {Dasatinib_IC50=Sensitive}	0.0044843	0.5	6.96875
{VDAC3=Mut} => {AZ628_IC50=Sensitive}	0.0044843	0.5	7.43333
{VDAC3=Mut} => {ZG-10_IC50=Sensitive}	0.0044843	0.5	7.43333
{TRNP1_GE=under} => {HG-5-113-01_IC50=Resistant}	0.0044843	0.5	7.11702
{DDI1_ENST00000302259_CNV=gain} => {Linifanib_IC50=Resistant}	0.0044843	0.5	7.60227
{DDI1_ENST00000302259_CNV=gain} => {Ruxolitinib_IC50=Resistant}	0.0044843	0.5	6.96875
{DDI1_ENST00000302259_CNV=gain} => {HG-5-113-01_IC50=Resistant}	0.0044843	0.5	7.11702
{DDI1_CNV=gain} => {Linifanib_IC50=Resistant}	0.0044843	0.5	7.60227
{DDI1_CNV=gain} => {Ruxolitinib_IC50=Resistant}	0.0044843	0.5	6.96875
{DDI1_CNV=gain} => {HG-5-113-01_IC50=Resistant}	0.0044843	0.5	7.11702
{PDGFD_ENST00000393158_CNV=gain} => {Linifanib_IC50=Resistant}	0.0044843	0.5	7.60227
{PDGFD_ENST00000393158_CNV=gain} => {Ruxolitinib_IC50=Resistant}	0.0044843	0.5	6.96875
{PDGFD_ENST00000393158_CNV=gain} => {HG-5-113-01_IC50=Resistant}	0.0044843	0.5	7.11702
{PDGFD_CNV=gain} => {Linifanib_IC50=Resistant}	0.0044843	0.5	7.60227
{PDGFD_CNV=gain} => {Ruxolitinib_IC50=Resistant}	0.0044843	0.5	6.96875
{PDGFD_CNV=gain} => {HG-5-113-01_IC50=Resistant}	0.0044843	0.5	7.11702
{ALDH7A1_GE=under} => {Roscovitine_IC50=Resistant}	0.0044843	0.5	7.11702
{ENSG00000183291=Mut} => {ZG-10_IC50=Sensitive}	0.0044843	0.5	7.43333
{NTN5=Mut} => {BI-2536_IC50=Sensitive}	0.0044843	0.5	8.3625
{NTN5=Mut} => {GW843682X_IC50=Sensitive}	0.0044843	0.5	7.96429
{NTN5=Mut} => {Nilotinib_IC50=Sensitive}	0.0044843	0.5	6.96875
{SYTL2_CNV=gain} => {Nilotinib_IC50=Resistant}	0.0044843	0.5	9.83824
{SYTL2_CNV=gain} => {AC220_IC50=Resistant}	0.0044843	0.5	6.96875
{ENSG00000215504_CNV=gain} => {Nilotinib_IC50=Resistant}	0.0044843	0.5	9.83824
{ENSG00000215504_CNV=gain} => {AC220_IC50=Resistant}	0.0044843	0.5	6.96875
{TMEM126A_CNV=gain} => {Nilotinib_IC50=Resistant}	0.0044843	0.5	9.83824
{TMEM126A_CNV=gain} => {AC220_IC50=Resistant}	0.0044843	0.5	6.96875
{TMEM126B_CNV=gain} => {Nilotinib_IC50=Resistant}	0.0044843	0.5	9.83824
{TMEM126B_CNV=gain} => {AC220_IC50=Resistant}	0.0044843	0.5	6.96875
{SYTL2_ENST00000316356_CNV=gain} => {Nilotinib_IC50=Resistant}	0.0044843	0.5	9.83824
{SYTL2_ENST00000316356_CNV=gain} => {AC220_IC50=Resistant}	0.0044843	0.5	6.96875
{CREBZF_CNV=gain} => {Nilotinib_IC50=Resistant}	0.0044843	0.5	9.83824
{CREBZF_CNV=gain} => {AC220_IC50=Resistant}	0.0044843	0.5	6.96875
{CCDC89_CNV=gain} => {Nilotinib_IC50=Resistant}	0.0044843	0.5	9.83824
{CCDC89_CNV=gain} => {AC220_IC50=Resistant}	0.0044843	0.5	6.96875
{PICALM_ENST00000532317_CNV=gain} => {Nilotinib_IC50=Resistant}	0.0044843	0.5	9.83824
{PICALM_ENST00000532317_CNV=gain} => {AC220_IC50=Resistant}	0.0044843	0.5	6.96875
{TMEM126B_ENST00000358867_CNV=gain} => {Nilotinib_IC50=Resistant}	0.0044843	0.5	9.83824
{TMEM126B_ENST00000358867_CNV=gain} => {AC220_IC50=Resistant}	0.0044843	0.5	6.96875
{PICALM_CNV=gain} => {Nilotinib_IC50=Resistant}	0.0044843	0.5	9.83824
{PICALM_CNV=gain} => {AC220_IC50=Resistant}	0.0044843	0.5	6.96875
{SYTL2_ENST00000359152_CNV=gain} => {Nilotinib_IC50=Resistant}	0.0044843	0.5	9.83824
{SYTL2_ENST00000359152_CNV=gain} => {AC220_IC50=Resistant}	0.0044843	0.5	6.96875
{CCDC83_CNV=gain} => {Nilotinib_IC50=Resistant}	0.0044843	0.5	9.83824
{CCDC83_CNV=gain} => {AC220_IC50=Resistant}	0.0044843	0.5	6.96875
{BCL7A=Mut} => {Pyrimethamine_IC50=Sensitive}	0.0044843	0.5	7.11702
{GLO1=Mut} => {HG-5-113-01_IC50=Resistant}	0.0044843	0.5	7.11702
{RPS19BP1=Mut} => {Z-LLNle-CHO_IC50=Resistant}	0.0044843	0.5	8.80263
{RPS19BP1=Mut} => {GW843682X_IC50=Resistant}	0.0044843	0.5	7.77907
{RPS19BP1=Mut} => {BI-2536_IC50=Resistant}	0.0044843	0.5	7.77907
{RPS19BP1=Mut} => {Roscovitine_IC50=Resistant}	0.0044843	0.5	7.11702
{RPS19BP1=Mut} => {VX-680_IC50=Resistant}	0.0044843	0.5	6.82653
{UBE2Q2=Mut} => {ZG-10_IC50=Sensitive}	0.0044843	0.5	7.43333
{EGFL7_GE=under} => {HG-5-113-01_IC50=Resistant}	0.0044843	0.5	7.11702
{ENSG00000188013_CNV=gain} => {ZG-10_IC50=Sensitive}	0.0044843	0.5	7.43333
{CDRT15L2_CNV=gain} => {ZG-10_IC50=Sensitive}	0.0044843	0.5	7.43333
{CCDC144C_CNV=gain} => {ZG-10_IC50=Sensitive}	0.0044843	0.5	7.43333
{LGALS9B_CNV=gain} => {ZG-10_IC50=Sensitive}	0.0044843	0.5	7.43333
{GOLGA6A=Mut} => {Dabrafenib_IC50=Resistant}	0.0044843	0.5	7.96429
{FZD4_GE=under} => {TAE684_IC50=Resistant}	0.0044843	0.5	6.96875
{STAT1_GE=under} => {CGP-60474_IC50=Resistant}	0.0044843	0.5	8.3625
{CCDC163P=Mut} => {Linifanib_IC50=Sensitive}	0.0044843	0.5	8.3625
{CTDSPL=Mut} => {GNF-2_IC50=Sensitive}	0.0044843	0.5	12.3889
{CTDSPL=Mut} => {BMS-509744_IC50=Sensitive}	0.0044843	0.5	7.77907
{CASP1_ENST00000533400_CNV=gain} => {Linifanib_IC50=Resistant}	0.0044843	0.5	7.60227
{CASP1_ENST00000533400_CNV=gain} => {Ruxolitinib_IC50=Resistant}	0.0044843	0.5	6.96875
{CARD16_CNV=gain} => {Linifanib_IC50=Resistant}	0.0044843	0.5	7.60227
{CARD16_CNV=gain} => {Ruxolitinib_IC50=Resistant}	0.0044843	0.5	6.96875
{CARD16_ENST00000375704_CNV=gain} => {Linifanib_IC50=Resistant}	0.0044843	0.5	7.60227
{CARD16_ENST00000375704_CNV=gain} => {Ruxolitinib_IC50=Resistant}	0.0044843	0.5	6.96875
{CARD17_CNV=gain} => {Linifanib_IC50=Resistant}	0.0044843	0.5	7.60227
{CARD17_CNV=gain} => {Ruxolitinib_IC50=Resistant}	0.0044843	0.5	6.96875
{CASP1_CNV=gain} => {Linifanib_IC50=Resistant}	0.0044843	0.5	7.60227
{CASP1_CNV=gain} => {Ruxolitinib_IC50=Resistant}	0.0044843	0.5	6.96875
{CARD18_CNV=gain} => {Linifanib_IC50=Resistant}	0.0044843	0.5	7.60227
{CARD18_CNV=gain} => {Ruxolitinib_IC50=Resistant}	0.0044843	0.5	6.96875
{CARD18_ENST00000530950_CNV=gain} => {Linifanib_IC50=Resistant}	0.0044843	0.5	7.60227
{CARD18_ENST00000530950_CNV=gain} => {Ruxolitinib_IC50=Resistant}	0.0044843	0.5	6.96875
{Tissue=lymphoblastic_T_cell_leukaemia} => {MS-275_IC50=Sensitive}	0.0044843	0.5	8.57692
{Tissue=lymphoblastic_T_cell_leukaemia} => {Cyclopamine_IC50=Sensitive}	0.0044843	0.5	7.43333
{Tissue=lymphoblastic_T_cell_leukaemia} => {BMS-509744_IC50=Sensitive}	0.0044843	0.5	7.77907
{Tissue=lymphoblastic_T_cell_leukaemia} => {S-Trityl-L-cysteine_IC50=Sensitive}	0.0044843	0.5	7.77907
{Tissue=lymphoblastic_T_cell_leukaemia} => {BI-2536_IC50=Sensitive}	0.0044843	0.5	8.3625
{Tissue=lymphoblastic_T_cell_leukaemia} => {GW843682X_IC50=Sensitive}	0.0044843	0.5	7.96429
{Tissue=lymphoblastic_T_cell_leukaemia} => {CGP-082996_IC50=Sensitive}	0.0044843	0.5	6.96875
{SGMS2_GE=under} => {Nilotinib_IC50=Sensitive}	0.0044843	0.5	6.96875
{USP17L2_CNV=loss} => {QL-XII-61_IC50=Resistant}	0.0044843	0.5	7.77907
{TMEM67_CNV=gain} => {HG-5-113-01_IC50=Resistant}	0.0044843	0.5	7.11702
{PDP1_CNV=gain} => {HG-5-113-01_IC50=Resistant}	0.0044843	0.5	7.11702
{KCNS2_CNV=gain} => {HG-5-113-01_IC50=Resistant}	0.0044843	0.5	7.11702
{TMEM67_ENST00000453321_CNV=gain} => {HG-5-113-01_IC50=Resistant}	0.0044843	0.5	7.11702
{PDP1_ENST00000396200_CNV=gain} => {HG-5-113-01_IC50=Resistant}	0.0044843	0.5	7.11702
{TMEM67_ENST00000409623_CNV=gain} => {HG-5-113-01_IC50=Resistant}	0.0044843	0.5	7.11702
{RBM12B-AS1_CNV=gain} => {HG-5-113-01_IC50=Resistant}	0.0044843	0.5	7.11702
{RBM12B_CNV=gain} => {HG-5-113-01_IC50=Resistant}	0.0044843	0.5	7.11702
{FAM92A1_CNV=gain} => {HG-5-113-01_IC50=Resistant}	0.0044843	0.5	7.11702
{DAG1_GE=under} => {Cyclopamine_IC50=Sensitive}	0.0044843	0.5	7.43333
{DAG1_GE=under} => {CMK_IC50=Sensitive}	0.0044843	0.5	7.11702
{DAG1_GE=under} => {BI-2536_IC50=Sensitive}	0.0044843	0.5	8.3625
{DAG1_GE=under} => {GW843682X_IC50=Sensitive}	0.0044843	0.5	7.96429
{DAG1_GE=under} => {Nilotinib_IC50=Sensitive}	0.0044843	0.5	6.96875
{DAG1_GE=under} => {Pyrimethamine_IC50=Sensitive}	0.0044843	0.5	7.11702
{MOSC2=Mut} => {Nilotinib_IC50=Sensitive}	0.0044843	0.5	6.96875
{TRO_GE=over} => {TAE684_IC50=Resistant}	0.0044843	0.5	6.96875
{HERPUD1_GE=under} => {Cyclopamine_IC50=Resistant}	0.0044843	0.5	10.1364
{Q86VG7=Mut} => {PHA-665752_IC50=Sensitive}	0.0044843	0.5	9.55714
{LECT2=Mut} => {VX-680_IC50=Sensitive}	0.0044843	0.5	6.96875
{LECT2=Mut} => {XMD8-92_IC50=Sensitive}	0.0044843	0.5	6.96875
{ENSG00000197475_CNV=gain} => {XMD8-92_IC50=Sensitive}	0.0044843	0.5	6.96875
{ENSG00000197475_CNV=gain} => {HG-5-88-01_IC50=Resistant}	0.0044843	0.5	6.69
{HSD3B1=Mut} => {Roscovitine_IC50=Sensitive}	0.0044843	0.5	8.15854
{HSD3B1=Mut} => {ZG-10_IC50=Sensitive}	0.0044843	0.5	7.43333
{RAB2B=Mut} => {ZG-10_IC50=Resistant}	0.0044843	0.5	8.15854
{RGS7BP=Mut} => {HG-5-88-01_IC50=Resistant}	0.0044843	0.5	6.69
{ZNF223_GE=under} => {Nilotinib_IC50=Sensitive}	0.0044843	0.5	6.96875
{BRP44L=Mut} => {TAE684_IC50=Resistant}	0.0044843	0.5	6.96875
{GPR27=Mut} => {XMD8-85_IC50=Resistant}	0.0044843	0.5	8.57692
{GPR27=Mut} => {Dabrafenib_IC50=Resistant}	0.0044843	0.5	7.96429
{GPR52=Mut} => {QL-XII-61_IC50=Resistant}	0.0044843	0.5	7.77907
{PLS3_GE=under} => {Roscovitine_IC50=Resistant}	0.0044843	0.5	7.11702
{STEAP1_GE=under} => {Rapamycin_IC50=Resistant}	0.0044843	0.5	9.83824
{ENSG00000188873_CNV=gain} => {Z-LLNle-CHO_IC50=Resistant}	0.0044843	0.5	8.80263
{ENSG00000188873_CNV=gain} => {Parthenolide_IC50=Resistant}	0.0044843	0.5	7.43333
{ENSG00000188873_CNV=gain} => {MS-275_IC50=Resistant}	0.0044843	0.5	7.11702
{Q6ZNL0=Mut} => {A-770041_IC50=Sensitive}	0.0044843	0.5	7.96429
{Q6ZNL0=Mut} => {JW-7-52-1_IC50=Sensitive}	0.0044843	0.5	7.60227
{Q6ZNL0=Mut} => {CGP-082996_IC50=Sensitive}	0.0044843	0.5	6.96875
{MZT2A=Mut} => {Pyrimethamine_IC50=Sensitive}	0.0044843	0.5	7.11702
{TBL1X=Mut} => {S-Trityl-L-cysteine_IC50=Sensitive}	0.0044843	0.5	7.77907
{TBL1X=Mut} => {VX-680_IC50=Sensitive}	0.0044843	0.5	6.96875
{ELL3=Mut} => {QL-XII-61_IC50=Resistant}	0.0044843	0.5	7.77907
{KLHL28_CNV=gain} => {AZ628_IC50=Resistant}	0.0044843	0.5	10.4531
{RPL10L_CNV=gain} => {AZ628_IC50=Resistant}	0.0044843	0.5	10.4531
{MDGA2_ENST00000439988_CNV=gain} => {AZ628_IC50=Resistant}	0.0044843	0.5	10.4531
{PRPF39_CNV=gain} => {AZ628_IC50=Resistant}	0.0044843	0.5	10.4531
{FAM179B_CNV=gain} => {AZ628_IC50=Resistant}	0.0044843	0.5	10.4531
{C14ORF28_CNV=gain} => {AZ628_IC50=Resistant}	0.0044843	0.5	10.4531
{MIS18BP1_CNV=gain} => {AZ628_IC50=Resistant}	0.0044843	0.5	10.4531
{FANCM_CNV=gain} => {AZ628_IC50=Resistant}	0.0044843	0.5	10.4531
{PRPF39_ENST00000355765_CNV=gain} => {AZ628_IC50=Resistant}	0.0044843	0.5	10.4531
{FKBP3_CNV=gain} => {AZ628_IC50=Resistant}	0.0044843	0.5	10.4531
{MDGA2_CNV=gain} => {AZ628_IC50=Resistant}	0.0044843	0.5	10.4531
{ENSG00000189384_CNV=gain} => {AZ628_IC50=Resistant}	0.0044843	0.5	10.4531
{FAM181B_CNV=gain} => {Nilotinib_IC50=Resistant}	0.0044843	0.5	9.83824
{FAM181B_CNV=gain} => {Linifanib_IC50=Resistant}	0.0044843	0.5	7.60227
{FAM181B_CNV=gain} => {QL-XII-61_IC50=Resistant}	0.0044843	0.5	7.77907
{TXNDC15=Mut} => {A-443654_IC50=Resistant}	0.0044843	0.5	9.04054
{TXNDC15=Mut} => {JW-7-52-1_IC50=Resistant}	0.0044843	0.5	8.3625
{TXNDC15=Mut} => {Bortezomib_IC50=Resistant}	0.0044843	0.5	8.3625
{TXNDC15=Mut} => {CGP-60474_IC50=Resistant}	0.0044843	0.5	8.3625
{TXNDC15=Mut} => {S-Trityl-L-cysteine_IC50=Resistant}	0.0044843	0.5	7.11702
{MSX2=Mut} => {XMD8-92_IC50=Sensitive}	0.0044843	0.5	6.96875
{GXYLT1_CNV=gain} => {HG-5-113-01_IC50=Resistant}	0.0044843	0.5	7.11702
{PDZRN4_ENST00000298919_CNV=gain} => {HG-5-113-01_IC50=Resistant}	0.0044843	0.5	7.11702
{PDZRN4_CNV=gain} => {HG-5-113-01_IC50=Resistant}	0.0044843	0.5	7.11702
{YAF2_ENST00000442791_CNV=gain} => {HG-5-113-01_IC50=Resistant}	0.0044843	0.5	7.11702
{Q8IXV1_HUMAN_CNV=gain} => {HG-5-113-01_IC50=Resistant}	0.0044843	0.5	7.11702
{YAF2_ENST00000555248_CNV=gain} => {HG-5-113-01_IC50=Resistant}	0.0044843	0.5	7.11702
{YAF2_CNV=gain} => {HG-5-113-01_IC50=Resistant}	0.0044843	0.5	7.11702
{ZNF566_CNV=gain} => {PHA-665752_IC50=Resistant}	0.0044843	0.5	13.38
{ZNF566_CNV=gain} => {TGX221_IC50=Resistant}	0.0044843	0.5	9.83824
{ZNF566_CNV=gain} => {MS-275_IC50=Resistant}	0.0044843	0.5	7.11702
{ZNF567_ENST00000536254_CNV=gain} => {PHA-665752_IC50=Resistant}	0.0044843	0.5	13.38
{ZNF567_ENST00000536254_CNV=gain} => {TGX221_IC50=Resistant}	0.0044843	0.5	9.83824
{ZNF567_ENST00000536254_CNV=gain} => {MS-275_IC50=Resistant}	0.0044843	0.5	7.11702
{ZFP14_CNV=gain} => {PHA-665752_IC50=Resistant}	0.0044843	0.5	13.38
{ZFP14_CNV=gain} => {TGX221_IC50=Resistant}	0.0044843	0.5	9.83824
{ZFP14_CNV=gain} => {MS-275_IC50=Resistant}	0.0044843	0.5	7.11702
{GIOT-1_CNV=gain} => {PHA-665752_IC50=Resistant}	0.0044843	0.5	13.38
{GIOT-1_CNV=gain} => {TGX221_IC50=Resistant}	0.0044843	0.5	9.83824
{GIOT-1_CNV=gain} => {MS-275_IC50=Resistant}	0.0044843	0.5	7.11702
{ZNF382_ENST00000439428_CNV=gain} => {PHA-665752_IC50=Resistant}	0.0044843	0.5	13.38
{ZNF382_ENST00000439428_CNV=gain} => {TGX221_IC50=Resistant}	0.0044843	0.5	9.83824
{ZNF382_ENST00000439428_CNV=gain} => {MS-275_IC50=Resistant}	0.0044843	0.5	7.11702
{ZNF461_CNV=gain} => {PHA-665752_IC50=Resistant}	0.0044843	0.5	13.38
{ZNF461_CNV=gain} => {TGX221_IC50=Resistant}	0.0044843	0.5	9.83824
{ZNF461_CNV=gain} => {MS-275_IC50=Resistant}	0.0044843	0.5	7.11702
{ZNF529_ENST00000334116_CNV=gain} => {PHA-665752_IC50=Resistant}	0.0044843	0.5	13.38
{ZNF529_ENST00000334116_CNV=gain} => {TGX221_IC50=Resistant}	0.0044843	0.5	9.83824
{ZNF529_ENST00000334116_CNV=gain} => {MS-275_IC50=Resistant}	0.0044843	0.5	7.11702
{ZNF382_CNV=gain} => {PHA-665752_IC50=Resistant}	0.0044843	0.5	13.38
{ZNF382_CNV=gain} => {TGX221_IC50=Resistant}	0.0044843	0.5	9.83824
{ZNF382_CNV=gain} => {MS-275_IC50=Resistant}	0.0044843	0.5	7.11702
{ZNF529_ENST00000396897_CNV=gain} => {PHA-665752_IC50=Resistant}	0.0044843	0.5	13.38
{ZNF529_ENST00000396897_CNV=gain} => {TGX221_IC50=Resistant}	0.0044843	0.5	9.83824
{ZNF529_ENST00000396897_CNV=gain} => {MS-275_IC50=Resistant}	0.0044843	0.5	7.11702
{ZNF566_ENST00000454319_CNV=gain} => {PHA-665752_IC50=Resistant}	0.0044843	0.5	13.38
{ZNF566_ENST00000454319_CNV=gain} => {TGX221_IC50=Resistant}	0.0044843	0.5	9.83824
{ZNF566_ENST00000454319_CNV=gain} => {MS-275_IC50=Resistant}	0.0044843	0.5	7.11702
{ZNF567_CNV=gain} => {PHA-665752_IC50=Resistant}	0.0044843	0.5	13.38
{ZNF567_CNV=gain} => {TGX221_IC50=Resistant}	0.0044843	0.5	9.83824
{ZNF567_CNV=gain} => {MS-275_IC50=Resistant}	0.0044843	0.5	7.11702
{ZFP82_CNV=gain} => {PHA-665752_IC50=Resistant}	0.0044843	0.5	13.38
{ZFP82_CNV=gain} => {TGX221_IC50=Resistant}	0.0044843	0.5	9.83824
{ZFP82_CNV=gain} => {MS-275_IC50=Resistant}	0.0044843	0.5	7.11702
{Q7Z7K7_HUMAN_CNV=gain} => {PHA-665752_IC50=Resistant}	0.0044843	0.5	13.38
{Q7Z7K7_HUMAN_CNV=gain} => {TGX221_IC50=Resistant}	0.0044843	0.5	9.83824
{Q7Z7K7_HUMAN_CNV=gain} => {MS-275_IC50=Resistant}	0.0044843	0.5	7.11702
{ZFP82_ENST00000392171_CNV=gain} => {PHA-665752_IC50=Resistant}	0.0044843	0.5	13.38
{ZFP82_ENST00000392171_CNV=gain} => {TGX221_IC50=Resistant}	0.0044843	0.5	9.83824
{ZFP82_ENST00000392171_CNV=gain} => {MS-275_IC50=Resistant}	0.0044843	0.5	7.11702
{ZNF383_CNV=gain} => {PHA-665752_IC50=Resistant}	0.0044843	0.5	13.38
{ZNF383_CNV=gain} => {TGX221_IC50=Resistant}	0.0044843	0.5	9.83824
{ZNF383_CNV=gain} => {MS-275_IC50=Resistant}	0.0044843	0.5	7.11702
{ZNF829_ENST00000520965_CNV=gain} => {PHA-665752_IC50=Resistant}	0.0044843	0.5	13.38
{ZNF829_ENST00000520965_CNV=gain} => {TGX221_IC50=Resistant}	0.0044843	0.5	9.83824
{ZNF829_ENST00000520965_CNV=gain} => {MS-275_IC50=Resistant}	0.0044843	0.5	7.11702
{ZNF585A_CNV=gain} => {PHA-665752_IC50=Resistant}	0.0044843	0.5	13.38
{ZNF585A_CNV=gain} => {TGX221_IC50=Resistant}	0.0044843	0.5	9.83824
{ZNF585A_CNV=gain} => {MS-275_IC50=Resistant}	0.0044843	0.5	7.11702
{ZNF790_CNV=gain} => {PHA-665752_IC50=Resistant}	0.0044843	0.5	13.38
{ZNF790_CNV=gain} => {TGX221_IC50=Resistant}	0.0044843	0.5	9.83824
{ZNF790_CNV=gain} => {MS-275_IC50=Resistant}	0.0044843	0.5	7.11702
{ZNF585B_CNV=gain} => {PHA-665752_IC50=Resistant}	0.0044843	0.5	13.38
{ZNF585B_CNV=gain} => {TGX221_IC50=Resistant}	0.0044843	0.5	9.83824
{ZNF585B_CNV=gain} => {MS-275_IC50=Resistant}	0.0044843	0.5	7.11702
{ZNF585A_ENST00000356958_CNV=gain} => {PHA-665752_IC50=Resistant}	0.0044843	0.5	13.38
{ZNF585A_ENST00000356958_CNV=gain} => {TGX221_IC50=Resistant}	0.0044843	0.5	9.83824
{ZNF585A_ENST00000356958_CNV=gain} => {MS-275_IC50=Resistant}	0.0044843	0.5	7.11702
{ZNF345_CNV=gain} => {PHA-665752_IC50=Resistant}	0.0044843	0.5	13.38
{ZNF345_CNV=gain} => {TGX221_IC50=Resistant}	0.0044843	0.5	9.83824
{ZNF345_CNV=gain} => {MS-275_IC50=Resistant}	0.0044843	0.5	7.11702
{ZNF829_CNV=gain} => {PHA-665752_IC50=Resistant}	0.0044843	0.5	13.38
{ZNF829_CNV=gain} => {TGX221_IC50=Resistant}	0.0044843	0.5	9.83824
{ZNF829_CNV=gain} => {MS-275_IC50=Resistant}	0.0044843	0.5	7.11702
{ZNF850_CNV=gain} => {PHA-665752_IC50=Resistant}	0.0044843	0.5	13.38
{ZNF850_CNV=gain} => {TGX221_IC50=Resistant}	0.0044843	0.5	9.83824
{ZNF850_CNV=gain} => {MS-275_IC50=Resistant}	0.0044843	0.5	7.11702
{ZNF260_CNV=gain} => {PHA-665752_IC50=Resistant}	0.0044843	0.5	13.38
{ZNF260_CNV=gain} => {TGX221_IC50=Resistant}	0.0044843	0.5	9.83824
{ZNF260_CNV=gain} => {MS-275_IC50=Resistant}	0.0044843	0.5	7.11702
{ADAMTS20_ENST00000553158_CNV=gain} => {HG-5-113-01_IC50=Resistant}	0.0044843	0.5	7.11702
{ADAMTS20_CNV=gain} => {HG-5-113-01_IC50=Resistant}	0.0044843	0.5	7.11702
{ADAMTS20_ENST00000389420_CNV=gain} => {HG-5-113-01_IC50=Resistant}	0.0044843	0.5	7.11702
{ARL10=Mut} => {TAE684_IC50=Resistant}	0.0044843	0.5	6.96875
{KTI12=Mut} => {Pyrimethamine_IC50=Sensitive}	0.0044843	0.5	7.11702
{ID1=Mut} => {Salubrinal_IC50=Sensitive}	0.0044843	0.5	6.96875
{FSHB=Mut} => {PHA-665752_IC50=Resistant}	0.0044843	0.5	13.38
{FSHB=Mut} => {Sunitinib_IC50=Resistant}	0.0044843	0.5	8.15854
{TRIM65_CNV=gain} => {Ruxolitinib_IC50=Resistant}	0.0044843	0.5	6.96875
{CDK3_ENST00000448471_CNV=gain} => {Ruxolitinib_IC50=Resistant}	0.0044843	0.5	6.96875
{EVPL_CNV=gain} => {Ruxolitinib_IC50=Resistant}	0.0044843	0.5	6.96875
{Q8N811_HUMAN_CNV=gain} => {Ruxolitinib_IC50=Resistant}	0.0044843	0.5	6.96875
{ACOX1_CNV=gain} => {Ruxolitinib_IC50=Resistant}	0.0044843	0.5	6.96875
{MRPL38_CNV=gain} => {Ruxolitinib_IC50=Resistant}	0.0044843	0.5	6.96875
{UNC13D_CNV=gain} => {Ruxolitinib_IC50=Resistant}	0.0044843	0.5	6.96875
{FBF1_ENST00000319129_CNV=gain} => {Ruxolitinib_IC50=Resistant}	0.0044843	0.5	6.96875
{UNK_CNV=gain} => {Ruxolitinib_IC50=Resistant}	0.0044843	0.5	6.96875
{FBF1_CNV=gain} => {Ruxolitinib_IC50=Resistant}	0.0044843	0.5	6.96875
{ACOX1_ENST00000301608_CNV=gain} => {Ruxolitinib_IC50=Resistant}	0.0044843	0.5	6.96875
{TEN1_CNV=gain} => {Ruxolitinib_IC50=Resistant}	0.0044843	0.5	6.96875
{UNK_ENST00000293218_CNV=gain} => {Ruxolitinib_IC50=Resistant}	0.0044843	0.5	6.96875
{WBP2_CNV=gain} => {Ruxolitinib_IC50=Resistant}	0.0044843	0.5	6.96875
{TRIM47_CNV=gain} => {Ruxolitinib_IC50=Resistant}	0.0044843	0.5	6.96875
{ORAI2=Mut} => {Nilotinib_IC50=Sensitive}	0.0044843	0.5	6.96875
{ARFRP1=Mut} => {Linifanib_IC50=Sensitive}	0.0044843	0.5	8.3625
{ARFRP1=Mut} => {VX-680_IC50=Sensitive}	0.0044843	0.5	6.96875
{RNH1=Mut} => {Pyrimethamine_IC50=Sensitive}	0.0044843	0.5	7.11702
{PRDX4=Mut} => {HG-5-113-01_IC50=Resistant}	0.0044843	0.5	7.11702
{NANOGNB=Mut} => {Erlotinib_IC50=Resistant}	0.0044843	0.5	13.38
{NANOGNB=Mut} => {Sorafenib_IC50=Resistant}	0.0044843	0.5	9.55714
{NANOGNB=Mut} => {XMD8-92_IC50=Sensitive}	0.0044843	0.5	6.96875
{TMEM105=Mut} => {XMD8-92_IC50=Sensitive}	0.0044843	0.5	6.96875
{C4ORF45=Mut} => {CMK_IC50=Resistant}	0.0044843	0.5	7.11702
{CYBRD1=Mut} => {Bortezomib_IC50=Resistant}	0.0044843	0.5	8.3625
{CYBRD1=Mut} => {BI-2536_IC50=Resistant}	0.0044843	0.5	7.77907
{CYBRD1=Mut} => {S-Trityl-L-cysteine_IC50=Resistant}	0.0044843	0.5	7.11702
{CYBRD1=Mut} => {Paclitaxel_IC50=Resistant}	0.0044843	0.5	6.82653
{CST11=Mut} => {WZ-1-84_IC50=Sensitive}	0.0044843	0.5	8.80263
{CST11=Mut} => {BI-2536_IC50=Sensitive}	0.0044843	0.5	8.3625
{CST11=Mut} => {GW843682X_IC50=Sensitive}	0.0044843	0.5	7.96429
{CYP4F31P=Mut} => {XMD8-85_IC50=Sensitive}	0.0044843	0.5	7.96429
{TNFAIP3_GE=under} => {HG-5-88-01_IC50=Resistant}	0.0044843	0.5	6.69
{ENSG00000263281_CNV=gain} => {Dabrafenib_IC50=Resistant}	0.0044843	0.5	7.96429
{ENSG00000263281_CNV=gain} => {HG-5-88-01_IC50=Resistant}	0.0044843	0.5	6.69
{ENSG00000263281_CNV=gain} => {HG-5-113-01_IC50=Resistant}	0.0044843	0.5	7.11702
{ATP5G1_CNV=gain} => {Dabrafenib_IC50=Resistant}	0.0044843	0.5	7.96429
{ATP5G1_CNV=gain} => {HG-5-88-01_IC50=Resistant}	0.0044843	0.5	6.69
{ATP5G1_CNV=gain} => {HG-5-113-01_IC50=Resistant}	0.0044843	0.5	7.11702
{HOXB5_CNV=gain} => {Dabrafenib_IC50=Resistant}	0.0044843	0.5	7.96429
{HOXB5_CNV=gain} => {HG-5-88-01_IC50=Resistant}	0.0044843	0.5	6.69
{HOXB5_CNV=gain} => {HG-5-113-01_IC50=Resistant}	0.0044843	0.5	7.11702
{FLJ13855_CNV=gain} => {Dabrafenib_IC50=Resistant}	0.0044843	0.5	7.96429
{FLJ13855_CNV=gain} => {HG-5-88-01_IC50=Resistant}	0.0044843	0.5	6.69
{FLJ13855_CNV=gain} => {HG-5-113-01_IC50=Resistant}	0.0044843	0.5	7.11702
{UBE2Z_CNV=gain} => {Dabrafenib_IC50=Resistant}	0.0044843	0.5	7.96429
{UBE2Z_CNV=gain} => {HG-5-88-01_IC50=Resistant}	0.0044843	0.5	6.69
{UBE2Z_CNV=gain} => {HG-5-113-01_IC50=Resistant}	0.0044843	0.5	7.11702
{HOXB3_CNV=gain} => {Dabrafenib_IC50=Resistant}	0.0044843	0.5	7.96429
{HOXB3_CNV=gain} => {HG-5-88-01_IC50=Resistant}	0.0044843	0.5	6.69
{HOXB3_CNV=gain} => {HG-5-113-01_IC50=Resistant}	0.0044843	0.5	7.11702
{HOXB6_CNV=gain} => {Dabrafenib_IC50=Resistant}	0.0044843	0.5	7.96429
{HOXB6_CNV=gain} => {HG-5-88-01_IC50=Resistant}	0.0044843	0.5	6.69
{HOXB6_CNV=gain} => {HG-5-113-01_IC50=Resistant}	0.0044843	0.5	7.11702
{TTLL6_ENST00000393382_CNV=gain} => {Dabrafenib_IC50=Resistant}	0.0044843	0.5	7.96429
{TTLL6_ENST00000393382_CNV=gain} => {HG-5-88-01_IC50=Resistant}	0.0044843	0.5	6.69
{TTLL6_ENST00000393382_CNV=gain} => {HG-5-113-01_IC50=Resistant}	0.0044843	0.5	7.11702
{HOXB13_CNV=gain} => {Dabrafenib_IC50=Resistant}	0.0044843	0.5	7.96429
{HOXB13_CNV=gain} => {HG-5-88-01_IC50=Resistant}	0.0044843	0.5	6.69
{HOXB13_CNV=gain} => {HG-5-113-01_IC50=Resistant}	0.0044843	0.5	7.11702
{CALCOCO2_CNV=gain} => {Dabrafenib_IC50=Resistant}	0.0044843	0.5	7.96429
{CALCOCO2_CNV=gain} => {HG-5-88-01_IC50=Resistant}	0.0044843	0.5	6.69
{CALCOCO2_CNV=gain} => {HG-5-113-01_IC50=Resistant}	0.0044843	0.5	7.11702
{HOXB9_CNV=gain} => {Dabrafenib_IC50=Resistant}	0.0044843	0.5	7.96429
{HOXB9_CNV=gain} => {HG-5-88-01_IC50=Resistant}	0.0044843	0.5	6.69
{HOXB9_CNV=gain} => {HG-5-113-01_IC50=Resistant}	0.0044843	0.5	7.11702
{SNF8_CNV=gain} => {Dabrafenib_IC50=Resistant}	0.0044843	0.5	7.96429
{SNF8_CNV=gain} => {HG-5-88-01_IC50=Resistant}	0.0044843	0.5	6.69
{SNF8_CNV=gain} => {HG-5-113-01_IC50=Resistant}	0.0044843	0.5	7.11702
{PRAC_CNV=gain} => {Dabrafenib_IC50=Resistant}	0.0044843	0.5	7.96429
{PRAC_CNV=gain} => {HG-5-88-01_IC50=Resistant}	0.0044843	0.5	6.69
{PRAC_CNV=gain} => {HG-5-113-01_IC50=Resistant}	0.0044843	0.5	7.11702
{HOXB4_CNV=gain} => {Dabrafenib_IC50=Resistant}	0.0044843	0.5	7.96429
{HOXB4_CNV=gain} => {HG-5-88-01_IC50=Resistant}	0.0044843	0.5	6.69
{HOXB4_CNV=gain} => {HG-5-113-01_IC50=Resistant}	0.0044843	0.5	7.11702
{TTLL6_CNV=gain} => {Dabrafenib_IC50=Resistant}	0.0044843	0.5	7.96429
{TTLL6_CNV=gain} => {HG-5-88-01_IC50=Resistant}	0.0044843	0.5	6.69
{TTLL6_CNV=gain} => {HG-5-113-01_IC50=Resistant}	0.0044843	0.5	7.11702
{TTLL6_ENST00000433608_CNV=gain} => {Dabrafenib_IC50=Resistant}	0.0044843	0.5	7.96429
{TTLL6_ENST00000433608_CNV=gain} => {HG-5-88-01_IC50=Resistant}	0.0044843	0.5	6.69
{TTLL6_ENST00000433608_CNV=gain} => {HG-5-113-01_IC50=Resistant}	0.0044843	0.5	7.11702
{HOXA7=Mut} => {Pyrimethamine_IC50=Sensitive}	0.0044843	0.5	7.11702
{SPDYA=Mut} => {GW843682X_IC50=Resistant}	0.0044843	0.5	7.77907
{SPDYA=Mut} => {BI-2536_IC50=Resistant}	0.0044843	0.5	7.77907
{SPDYA=Mut} => {AZ628_IC50=Sensitive}	0.0044843	0.5	7.43333
{ZBTB7B_ENST00000417934_CNV=gain} => {HG-5-113-01_IC50=Resistant}	0.0044843	0.5	7.11702
{ZBTB7B_CNV=gain} => {HG-5-113-01_IC50=Resistant}	0.0044843	0.5	7.11702
{PYGO2_CNV=gain} => {HG-5-113-01_IC50=Resistant}	0.0044843	0.5	7.11702
{FLAD1_ENST00000405236_CNV=gain} => {HG-5-113-01_IC50=Resistant}	0.0044843	0.5	7.11702
{SHC1_ENST00000444664_CNV=gain} => {HG-5-113-01_IC50=Resistant}	0.0044843	0.5	7.11702
{SHC1_ENST00000448116_CNV=gain} => {HG-5-113-01_IC50=Resistant}	0.0044843	0.5	7.11702
{DCST1_ENST00000368419_CNV=gain} => {HG-5-113-01_IC50=Resistant}	0.0044843	0.5	7.11702
{DCST2_CNV=gain} => {HG-5-113-01_IC50=Resistant}	0.0044843	0.5	7.11702
{DCST2_ENST00000295536_CNV=gain} => {HG-5-113-01_IC50=Resistant}	0.0044843	0.5	7.11702
{SHC1_CNV=gain} => {HG-5-113-01_IC50=Resistant}	0.0044843	0.5	7.11702
{PMVK_CNV=gain} => {HG-5-113-01_IC50=Resistant}	0.0044843	0.5	7.11702
{PBXIP1_ENST00000368460_CNV=gain} => {HG-5-113-01_IC50=Resistant}	0.0044843	0.5	7.11702
{DCST1_CNV=gain} => {HG-5-113-01_IC50=Resistant}	0.0044843	0.5	7.11702
{PBXIP1_CNV=gain} => {HG-5-113-01_IC50=Resistant}	0.0044843	0.5	7.11702
{LENEP_CNV=gain} => {HG-5-113-01_IC50=Resistant}	0.0044843	0.5	7.11702
{FLAD1_CNV=gain} => {HG-5-113-01_IC50=Resistant}	0.0044843	0.5	7.11702
{CKS1B_CNV=gain} => {HG-5-113-01_IC50=Resistant}	0.0044843	0.5	7.11702
{GLI4=Mut} => {JW-7-52-1_IC50=Sensitive}	0.0044843	0.5	7.60227
{GLI4=Mut} => {Parthenolide_IC50=Sensitive}	0.0044843	0.5	6.69
{ABHD10=Mut} => {ZG-10_IC50=Resistant}	0.0044843	0.5	8.15854
{CAPNS2=Mut} => {WZ-1-84_IC50=Sensitive}	0.0044843	0.5	8.80263
{CAPNS2=Mut} => {ZG-10_IC50=Sensitive}	0.0044843	0.5	7.43333
{CAPNS2=Mut} => {Pyrimethamine_IC50=Sensitive}	0.0044843	0.5	7.11702
{HIST1H2BM=Mut} => {JW-7-52-1_IC50=Sensitive}	0.0044843	0.5	7.60227
{HIST1H2BM=Mut} => {BMS-509744_IC50=Sensitive}	0.0044843	0.5	7.77907
{HIST1H2BM=Mut} => {XMD8-85_IC50=Sensitive}	0.0044843	0.5	7.96429
{HIST1H2BM=Mut} => {GW843682X_IC50=Sensitive}	0.0044843	0.5	7.96429
{HIST1H2BM=Mut} => {AZ628_IC50=Sensitive}	0.0044843	0.5	7.43333
{HIST1H2BM=Mut} => {Parthenolide_IC50=Sensitive}	0.0044843	0.5	6.69
{LCN8=Mut} => {WZ-1-84_IC50=Resistant}	0.0044843	0.5	9.83824
{HSPB2=Mut} => {VX-680_IC50=Sensitive}	0.0044843	0.5	6.96875
{C15ORF57=Mut} => {Roscovitine_IC50=Sensitive}	0.0044843	0.5	8.15854
{LCE3D=Mut} => {HG-5-113-01_IC50=Resistant}	0.0044843	0.5	7.11702
{MICA=Mut} => {HG-5-88-01_IC50=Resistant}	0.0044843	0.5	6.69
{S1PR5=Mut} => {Salubrinal_IC50=Sensitive}	0.0044843	0.5	6.96875
{SF3B4=Mut} => {Rapamycin_IC50=Resistant}	0.0044843	0.5	9.83824
{SF3B4=Mut} => {AC220_IC50=Resistant}	0.0044843	0.5	6.96875
{SF3B4=Mut} => {TAE684_IC50=Resistant}	0.0044843	0.5	6.96875
{SF3B4=Mut} => {VX-680_IC50=Resistant}	0.0044843	0.5	6.82653
{SF3B4=Mut} => {QL-XII-61_IC50=Resistant}	0.0044843	0.5	7.77907
{SNCA=Mut} => {ZG-10_IC50=Sensitive}	0.0044843	0.5	7.43333
{TMEM59L=Mut} => {TAE684_IC50=Resistant}	0.0044843	0.5	6.96875
{TAC4=Mut} => {TAE684_IC50=Resistant}	0.0044843	0.5	6.96875
{TSPAN7_GE=over} => {Nilotinib_IC50=Sensitive}	0.0044843	0.5	6.96875
{HS3ST3A1=Mut} => {Roscovitine_IC50=Resistant}	0.0044843	0.5	7.11702
{MDP1=Mut} => {XMD8-85_IC50=Sensitive}	0.0044843	0.5	7.96429
{SPC25=Mut} => {TGX221_IC50=Sensitive}	0.0044843	0.5	7.43333
{MACROD2=Mut} => {Pyrimethamine_IC50=Sensitive}	0.0044843	0.5	7.11702
{ADPRHL2=Mut} => {Salubrinal_IC50=Sensitive}	0.0044843	0.5	6.96875
{CTDNEP1=Mut} => {BI-2536_IC50=Sensitive}	0.0044843	0.5	8.3625
{CTDNEP1=Mut} => {GW843682X_IC50=Sensitive}	0.0044843	0.5	7.96429
{TAS2R42=Mut} => {Bortezomib_IC50=Resistant}	0.0044843	0.5	8.3625
{CTGF_GE=under} => {Rapamycin_IC50=Resistant}	0.0044843	0.5	9.83824
{PIGP=Mut} => {GW843682X_IC50=Sensitive}	0.0044843	0.5	7.96429
{C19ORF70=Mut} => {WZ-1-84_IC50=Sensitive}	0.0044843	0.5	8.80263
{C19ORF70=Mut} => {XMD8-85_IC50=Sensitive}	0.0044843	0.5	7.96429
{GALR3=Mut} => {BI-2536_IC50=Sensitive}	0.0044843	0.5	8.3625
{GALR3=Mut} => {GW843682X_IC50=Sensitive}	0.0044843	0.5	7.96429
{MET_GE=under} => {Bortezomib_IC50=Resistant}	0.0044843	0.5	8.3625
{APOBEC3A=Mut} => {Pyrimethamine_IC50=Sensitive}	0.0044843	0.5	7.11702
{BTG2=Mut} => {Nilotinib_IC50=Sensitive}	0.0044843	0.5	6.96875
{CD38=Mut} => {Ruxolitinib_IC50=Resistant}	0.0044843	0.5	6.96875
{LHFP=Mut} => {HG-5-88-01_IC50=Resistant}	0.0044843	0.5	6.69
{LHFP=Mut} => {HG-5-113-01_IC50=Resistant}	0.0044843	0.5	7.11702
{RILPL1=Mut} => {QL-XII-61_IC50=Resistant}	0.0044843	0.5	7.77907
{RILPL1=Mut} => {Dabrafenib_IC50=Resistant}	0.0044843	0.5	7.96429
{RILPL1=Mut} => {HG-5-88-01_IC50=Resistant}	0.0044843	0.5	6.69
{RILPL1=Mut} => {HG-5-113-01_IC50=Resistant}	0.0044843	0.5	7.11702
{C14ORF104=Mut} => {Nilotinib_IC50=Sensitive}	0.0044843	0.5	6.96875
{ARL6IP4=Mut} => {JW-7-52-1_IC50=Sensitive}	0.0044843	0.5	7.60227
{ARL6IP4=Mut} => {CGP-082996_IC50=Sensitive}	0.0044843	0.5	6.96875
{ARL6IP4=Mut} => {Parthenolide_IC50=Sensitive}	0.0044843	0.5	6.69
{MORN3=Mut} => {A-443654_IC50=Sensitive}	0.0044843	0.5	11.9464
{MORN3=Mut} => {BI-2536_IC50=Sensitive}	0.0044843	0.5	8.3625
{MORN3=Mut} => {GW843682X_IC50=Sensitive}	0.0044843	0.5	7.96429
{PDK2=Mut} => {Erlotinib_IC50=Sensitive}	0.0044843	0.5	10.4531
{PRPS2=Mut} => {XMD8-92_IC50=Sensitive}	0.0044843	0.5	6.96875
{EMID1=Mut} => {Pyrimethamine_IC50=Sensitive}	0.0044843	0.5	7.11702
{PSMA3=Mut} => {QL-XII-61_IC50=Resistant}	0.0044843	0.5	7.77907
{PCBP2=Mut} => {BI-2536_IC50=Sensitive}	0.0044843	0.5	8.3625
{PCBP2=Mut} => {GW843682X_IC50=Sensitive}	0.0044843	0.5	7.96429
{PCBP2=Mut} => {AZ628_IC50=Sensitive}	0.0044843	0.5	7.43333
{PCBP2=Mut} => {Salubrinal_IC50=Sensitive}	0.0044843	0.5	6.96875
{PCBP2=Mut} => {Pyrimethamine_IC50=Sensitive}	0.0044843	0.5	7.11702
{ARL1=Mut} => {ZG-10_IC50=Resistant}	0.0044843	0.5	8.15854
{TMCO1=Mut} => {Nilotinib_IC50=Sensitive}	0.0044843	0.5	6.96875
{ELOVL6=Mut} => {GNF-2_IC50=Sensitive}	0.0044843	0.5	12.3889
{VRK1=Mut} => {ZG-10_IC50=Resistant}	0.0044843	0.5	8.15854
{VRK1=Mut} => {Ruxolitinib_IC50=Resistant}	0.0044843	0.5	6.96875
{COTL1=Mut} => {Nilotinib_IC50=Sensitive}	0.0044843	0.5	6.96875
{TMEM50B=Mut} => {Bortezomib_IC50=Sensitive}	0.0044843	0.5	9.04054
{TMEM50B=Mut} => {AZ628_IC50=Sensitive}	0.0044843	0.5	7.43333
{TMSB4Y_GE=over} => {Parthenolide_IC50=Sensitive}	0.0044843	0.5	6.69
{TMSB4Y_GE=over} => {Pyrimethamine_IC50=Sensitive}	0.0044843	0.5	7.11702
{C1ORF220=Mut} => {QL-XII-61_IC50=Resistant}	0.0044843	0.5	7.77907
{FOXF1=Mut} => {AC220_IC50=Resistant}	0.0044843	0.5	6.96875
{STX17=Mut} => {ZG-10_IC50=Sensitive}	0.0044843	0.5	7.43333
{FABP2=Mut} => {CGP-082996_IC50=Sensitive}	0.0044843	0.5	6.96875
{FABP2=Mut} => {AZ628_IC50=Sensitive}	0.0044843	0.5	7.43333
{FAM183B=Mut} => {Z-LLNle-CHO_IC50=Sensitive}	0.0044843	0.5	11.9464
{FAM183B=Mut} => {Cyclopamine_IC50=Sensitive}	0.0044843	0.5	7.43333
{FAM183B=Mut} => {Nilotinib_IC50=Sensitive}	0.0044843	0.5	6.96875
{OR11H12=Mut} => {HG-5-88-01_IC50=Resistant}	0.0044843	0.5	6.69
{OR11H12=Mut} => {HG-5-113-01_IC50=Resistant}	0.0044843	0.5	7.11702
{DES=Mut} => {MS-275_IC50=Resistant}	0.0044843	0.5	7.11702
{KLF13=Mut} => {MS-275_IC50=Sensitive}	0.0044843	0.5	8.57692
{BAALC=Mut} => {Nilotinib_IC50=Sensitive}	0.0044843	0.5	6.96875
{AADACL3=Mut} => {HG-5-88-01_IC50=Resistant}	0.0044843	0.5	6.69
{AADACL3=Mut} => {HG-5-113-01_IC50=Resistant}	0.0044843	0.5	7.11702
{TRAT1=Mut} => {HG-5-88-01_IC50=Resistant}	0.0044843	0.5	6.69
{NOVA2=Mut} => {A-770041_IC50=Sensitive}	0.0044843	0.5	7.96429
{NOVA2=Mut} => {S-Trityl-L-cysteine_IC50=Sensitive}	0.0044843	0.5	7.77907
{NOVA2=Mut} => {CGP-082996_IC50=Sensitive}	0.0044843	0.5	6.96875
{RHOQ=Mut} => {Nilotinib_IC50=Sensitive}	0.0044843	0.5	6.96875
{LIF=Mut} => {Saracatinib_IC50=Sensitive}	0.0044843	0.5	9.04054
{LIF=Mut} => {Dasatinib_IC50=Sensitive}	0.0044843	0.5	6.96875
{RSG1=Mut} => {A-443654_IC50=Sensitive}	0.0044843	0.5	11.9464
{MSH5-C6ORF26=Mut} => {ZG-10_IC50=Resistant}	0.0044843	0.5	8.15854
{ENOPH1=Mut} => {VX-680_IC50=Sensitive}	0.0044843	0.5	6.96875
{AP1S1=Mut} => {Pyrimethamine_IC50=Sensitive}	0.0044843	0.5	7.11702
{TADA2B=Mut} => {VX-680_IC50=Sensitive}	0.0044843	0.5	6.96875
{TADA2B=Mut} => {AZ628_IC50=Sensitive}	0.0044843	0.5	7.43333
{IFNA6=Mut} => {Dabrafenib_IC50=Resistant}	0.0044843	0.5	7.96429
{NANOS2=Mut} => {XMD8-92_IC50=Sensitive}	0.0044843	0.5	6.96875
{ATOH1=Mut} => {CMK_IC50=Sensitive}	0.0044843	0.5	7.11702
{ATOH1=Mut} => {Pyrimethamine_IC50=Sensitive}	0.0044843	0.5	7.11702
{TH=Mut} => {HG-5-113-01_IC50=Resistant}	0.0044843	0.5	7.11702
{SYPL1=Mut} => {ZG-10_IC50=Sensitive}	0.0044843	0.5	7.43333
{CHAC1=Mut} => {Pyrimethamine_IC50=Sensitive}	0.0044843	0.5	7.11702
{ARHGAP1=Mut} => {S-Trityl-L-cysteine_IC50=Sensitive}	0.0044843	0.5	7.77907
{ENSG00000178225=Mut} => {AZ628_IC50=Sensitive}	0.0044843	0.5	7.43333
{C2ORF47=Mut} => {AZ628_IC50=Sensitive}	0.0044843	0.5	7.43333
{IQCF3=Mut} => {Pyrimethamine_IC50=Sensitive}	0.0044843	0.5	7.11702
{IQCF3=Mut} => {HG-5-113-01_IC50=Resistant}	0.0044843	0.5	7.11702
{KCNE1=Mut} => {HG-5-113-01_IC50=Resistant}	0.0044843	0.5	7.11702
{TRIM14=Mut} => {Pyrimethamine_IC50=Sensitive}	0.0044843	0.5	7.11702
{RAB42=Mut} => {JW-7-52-1_IC50=Sensitive}	0.0044843	0.5	7.60227
{RAB42=Mut} => {S-Trityl-L-cysteine_IC50=Sensitive}	0.0044843	0.5	7.77907
{RAB42=Mut} => {VX-680_IC50=Sensitive}	0.0044843	0.5	6.96875
{GDF11=Mut} => {A-770041_IC50=Resistant}	0.0044843	0.5	8.57692
{PDIK1L=Mut} => {JW-7-52-1_IC50=Sensitive}	0.0044843	0.5	7.60227
{PDIK1L=Mut} => {VX-680_IC50=Sensitive}	0.0044843	0.5	6.96875
{PDIK1L=Mut} => {Parthenolide_IC50=Sensitive}	0.0044843	0.5	6.69
{KLK12=Mut} => {TGX221_IC50=Sensitive}	0.0044843	0.5	7.43333
{KLK12=Mut} => {HG-5-113-01_IC50=Resistant}	0.0044843	0.5	7.11702
{PRM1=Mut} => {A-443654_IC50=Sensitive}	0.0044843	0.5	11.9464
{PRM1=Mut} => {VX-680_IC50=Sensitive}	0.0044843	0.5	6.96875
{CTDSP1=Mut} => {BI-2536_IC50=Sensitive}	0.0044843	0.5	8.3625
{CTDSP1=Mut} => {GW843682X_IC50=Sensitive}	0.0044843	0.5	7.96429
{ZNF385=Mut} => {Nilotinib_IC50=Sensitive}	0.0044843	0.5	6.96875
{ZNF385A=Mut} => {Nilotinib_IC50=Sensitive}	0.0044843	0.5	6.96875
{SLC25A11=Mut} => {Pyrimethamine_IC50=Sensitive}	0.0044843	0.5	7.11702
{CD27=Mut} => {GNF-2_IC50=Sensitive}	0.0044843	0.5	12.3889
{CD27=Mut} => {BMS-509744_IC50=Sensitive}	0.0044843	0.5	7.77907
{AKTIP=Mut} => {Z-LLNle-CHO_IC50=Resistant}	0.0044843	0.5	8.80263
{AKTIP=Mut} => {GW843682X_IC50=Resistant}	0.0044843	0.5	7.77907
{AKTIP=Mut} => {BI-2536_IC50=Resistant}	0.0044843	0.5	7.77907
{AKTIP=Mut} => {XMD8-85_IC50=Sensitive}	0.0044843	0.5	7.96429
{AKTIP=Mut} => {AZ628_IC50=Sensitive}	0.0044843	0.5	7.43333
{AKTIP=Mut} => {VX-680_IC50=Resistant}	0.0044843	0.5	6.82653
{STX8=Mut} => {Sorafenib_IC50=Resistant}	0.0044843	0.5	9.55714
{NRL=Mut} => {Pyrimethamine_IC50=Sensitive}	0.0044843	0.5	7.11702
{FKBPL=Mut} => {HG-5-88-01_IC50=Resistant}	0.0044843	0.5	6.69
{FKBPL=Mut} => {HG-5-113-01_IC50=Resistant}	0.0044843	0.5	7.11702
{IFITM1=Mut} => {Pyrimethamine_IC50=Sensitive}	0.0044843	0.5	7.11702
{MRPS27=Mut} => {QL-XII-61_IC50=Resistant}	0.0044843	0.5	7.77907
{MRPS27=Mut} => {Dabrafenib_IC50=Resistant}	0.0044843	0.5	7.96429
{MRPS27=Mut} => {HG-5-88-01_IC50=Resistant}	0.0044843	0.5	6.69
{RECK_GE=over} => {PHA-665752_IC50=Resistant}	0.0044843	0.6	16.056
{RECK_GE=over} => {Pyrimethamine_IC50=Resistant}	0.0044843	0.6	7.71923
{RECK_GE=over} => {Dabrafenib_IC50=Resistant}	0.0044843	0.6	9.55714
{RECK_GE=over} => {rTRAIL_IC50=Resistant}	0.0044843	0.6	5.99104
{RECK_GE=over} => {Pazopanib_IC50=Sensitive}	0.0044843	0.6	5.14615
{RECK_GE=over} => {Gefitinib_IC50=Resistant}	0.0044843	0.6	5.73429
{RECK_GE=over} => {GW 441756_IC50=Resistant}	0.0044843	0.6	5.49863
{RECK_GE=over} => {CP724714_IC50=Resistant}	0.0044843	0.6	5.0175
{RECK_GE=over} => {NSC-87877_IC50=Resistant}	0.0044843	0.6	4.83614
{RECK_GE=over} => {TL-2-105_IC50=Resistant}	0.0044843	0.6	4.77857
{RECK_GE=over} => {Navitoclax_IC50=Resistant}	0.0044843	0.6	4.95556
{RECK_GE=over} => {XMD14-99_IC50=Resistant}	0.0044843	0.6	4.72235
{PAN2_GE=under} => {IOX2_IC50=Sensitive}	0.0044843	0.6	4.95556
{PAN2_GE=under} => {PF-562271_IC50=Sensitive}	0.0044843	0.6	4.83614
{PAN2_GE=under} => {CEP-701_IC50=Sensitive}	0.0044843	0.6	4.83614
{PTGS2_GE=under} => {SL 0101-1_IC50=Sensitive}	0.0044843	0.6	4.72235
{MORF4L2_GE=over} => {TW 37_IC50=Sensitive}	0.0044843	0.6	5.73429
{PKMYT1=Mut} => {MLN4924_IC50=Resistant}	0.0044843	0.6	5.0175
{C3ORF52_GE=under} => {(5Z)-7-Oxozeaenol_IC50=Sensitive}	0.0044843	0.6	4.77857
{C3ORF52_GE=under} => {GW-2580_IC50=Sensitive}	0.0044843	0.6	5.08101
{PSG5_CNV=loss} => {Tivozanib_IC50=Resistant}	0.0044843	0.6	6.92069
{PSG5_CNV=loss} => {VNLG/124_IC50=Resistant}	0.0044843	0.6	6.47419
{PSG5_CNV=loss} => {CAL-101_IC50=Sensitive}	0.0044843	0.6	4.89512
{PSG5_CNV=loss} => {NSC-87877_IC50=Resistant}	0.0044843	0.6	4.83614
{PSG5_CNV=loss} => {IOX2_IC50=Resistant}	0.0044843	0.6	5.08101
{PSG5_CNV=loss} => {STF-62247_IC50=Resistant}	0.0044843	0.6	5.0175
{PSG5_CNV=loss} => {XMD15-27_IC50=Resistant}	0.0044843	0.6	4.83614
{PSG5_CNV=loss} => {GSK429286A_IC50=Resistant}	0.0044843	0.6	4.89512
{PSG5_CNV=loss} => {Foretinib_IC50=Resistant}	0.0044843	0.6	5.42432
{PSG5_CNV=loss} => {TW 37_IC50=Resistant}	0.0044843	0.6	4.72235
{PSG5_CNV=loss} => {Veliparib_IC50=Resistant}	0.0044843	0.6	4.83614
{PSG5_CNV=loss} => {VX-702_IC50=Resistant}	0.0044843	0.6	4.77857
{PSG5_CNV=loss} => {AZD7762_IC50=Resistant}	0.0044843	0.6	4.72235
{DNAJC5_GE=under} => {piperlongumine_IC50=Sensitive}	0.0044843	0.6	5.90294
{DNAJC5_GE=under} => {AP-24534_IC50=Sensitive}	0.0044843	0.6	5.99104
{DNAJC5_GE=under} => {NSC-87877_IC50=Sensitive}	0.0044843	0.6	5.49863
{DNAJC5_GE=under} => {KIN001-244_IC50=Sensitive}	0.0044843	0.6	5.21299
{DNAJC5_GE=under} => {THZ-2-102-1_IC50=Sensitive}	0.0044843	0.6	4.83614
{DNAJC5_GE=under} => {Doxorubicin_IC50=Sensitive}	0.0044843	0.6	4.72235
{C6ORF141_GE=under} => {IOX2_IC50=Sensitive}	0.0044843	0.6	4.95556
{PDE4D_ENST00000405755_CNV=loss} => {AMG-706_IC50=Resistant}	0.0044843	0.6	5.90294
{PDE4D_ENST00000405755_CNV=loss} => {TL-2-105_IC50=Resistant}	0.0044843	0.6	4.77857
{PDE4D_ENST00000503258_CNV=loss} => {AMG-706_IC50=Resistant}	0.0044843	0.6	5.90294
{PDE4D_ENST00000503258_CNV=loss} => {TL-2-105_IC50=Resistant}	0.0044843	0.6	4.77857
{SPAG1_GE=under} => {CGP-082996_IC50=Resistant}	0.0044843	0.6	9.79024
{SPAG1_GE=under} => {Veliparib_IC50=Sensitive}	0.0044843	0.6	4.72235
{HIST1H2AK=Mut} => {Belinostat_IC50=Resistant}	0.0044843	0.6	4.77857
{FAM129B_GE=under} => {ATRA_IC50=Sensitive}	0.0044843	0.6	5.575
{FAM129B_GE=under} => {T0901317_IC50=Sensitive}	0.0044843	0.6	5.352
{FAM129B_GE=under} => {CUDC-101_IC50=Sensitive}	0.0044843	0.6	5.0175
{FAM129B_GE=under} => {Veliparib_IC50=Sensitive}	0.0044843	0.6	4.72235
{ACVR1_GE=under} => {VNLG/124_IC50=Sensitive}	0.0044843	0.6	5.28158
{ACVR1_GE=under} => {KIN001-244_IC50=Sensitive}	0.0044843	0.6	5.21299
{ACVR1_GE=under} => {CAL-101_IC50=Sensitive}	0.0044843	0.6	4.89512
{ACVR1_GE=under} => {CAY10603_IC50=Sensitive}	0.0044843	0.6	5.08101
{ACVR1_GE=under} => {THZ-2-102-1_IC50=Sensitive}	0.0044843	0.6	4.83614
{ACVR1_GE=under} => {EKB-569_IC50=Sensitive}	0.0044843	0.6	4.83614
{DNAJC22_GE=under} => {TW 37_IC50=Resistant}	0.0044843	0.6	4.72235
{TIRAP=Mut} => {Linifanib_IC50=Resistant}	0.0044843	0.6	9.12273
{TIRAP=Mut} => {Cetuximab_IC50=Resistant}	0.0044843	0.6	7.29818
{TIRAP=Mut} => {IOX2_IC50=Resistant}	0.0044843	0.6	5.08101
{TIRAP=Mut} => {MLN4924_IC50=Resistant}	0.0044843	0.6	5.0175
{TIRAP=Mut} => {AICAR_IC50=Sensitive}	0.0044843	0.6	4.77857
{TIRAP=Mut} => {Embelin_IC50=Resistant}	0.0044843	0.6	4.72235
{MT2A_GE=over} => {Pyrimethamine_IC50=Resistant}	0.0044843	0.6	7.71923
{MT2A_GE=over} => {piperlongumine_IC50=Sensitive}	0.0044843	0.6	5.90294
{MT2A_GE=over} => {FTI-277_IC50=Sensitive}	0.0044843	0.6	4.89512
{ADCY9_GE=under} => {SB590885_IC50=Sensitive}	0.0044843	0.6	5.0175
{ECE1_GE=under} => {Foretinib_IC50=Sensitive}	0.0044843	0.6	7.16786
{ECE1_GE=under} => {XL-184_IC50=Sensitive}	0.0044843	0.6	6.08182
{ECE1_GE=under} => {T0901317_IC50=Sensitive}	0.0044843	0.6	5.352
{ECE1_GE=under} => {GSK1070916_IC50=Sensitive}	0.0044843	0.6	5.49863
{ECE1_GE=under} => {KIN001-244_IC50=Sensitive}	0.0044843	0.6	5.21299
{ECE1_GE=under} => {CAL-101_IC50=Sensitive}	0.0044843	0.6	4.89512
{ECE1_GE=under} => {AZD8055_IC50=Sensitive}	0.0044843	0.6	5.0175
{ECE1_GE=under} => {CEP-701_IC50=Sensitive}	0.0044843	0.6	4.83614
{ECE1_GE=under} => {Veliparib_IC50=Sensitive}	0.0044843	0.6	4.72235
{ECE1_GE=under} => {ZM-447439_IC50=Sensitive}	0.0044843	0.6	4.72235
{ECE1_GE=under} => {SL 0101-1_IC50=Sensitive}	0.0044843	0.6	4.72235
{ECE1_GE=under} => {AICAR_IC50=Sensitive}	0.0044843	0.6	4.77857
{ELL2_GE=under} => {Bortezomib_IC50=Resistant}	0.0044843	0.6	10.035
{PEX11G=Mut} => {Zibotentan_IC50=Sensitive}	0.0044843	0.6	5.14615
{TMEM138=Mut} => {GSK1904529A_IC50=Sensitive}	0.0044843	0.6	4.95556
{UBA7_GE=over} => {KIN001-135_IC50=Sensitive}	0.0044843	0.6	12.1636
{UBA7_GE=over} => {Salubrinal_IC50=Sensitive}	0.0044843	0.6	8.3625
{UBA7_GE=over} => {T0901317_IC50=Sensitive}	0.0044843	0.6	5.352
{UBA7_GE=over} => {GSK1070916_IC50=Sensitive}	0.0044843	0.6	5.49863
{CDH13_ENST00000431540_CNV=loss} => {BX-795_IC50=Sensitive}	0.0044843	0.6	5.28158
{CDH13_ENST00000431540_CNV=loss} => {Vinblastine_IC50=Sensitive}	0.0044843	0.6	4.95556
{CDH13_ENST00000431540_CNV=loss} => {Zibotentan_IC50=Sensitive}	0.0044843	0.6	5.14615
{CDH13_ENST00000431540_CNV=loss} => {AZD8055_IC50=Sensitive}	0.0044843	0.6	5.0175
{CDH13_ENST00000268613_CNV=loss} => {BX-795_IC50=Sensitive}	0.0044843	0.6	5.28158
{CDH13_ENST00000268613_CNV=loss} => {Vinblastine_IC50=Sensitive}	0.0044843	0.6	4.95556
{CDH13_ENST00000268613_CNV=loss} => {Zibotentan_IC50=Sensitive}	0.0044843	0.6	5.14615
{CDH13_ENST00000268613_CNV=loss} => {AZD8055_IC50=Sensitive}	0.0044843	0.6	5.0175
{CDH13_CNV=loss} => {BX-795_IC50=Sensitive}	0.0044843	0.6	5.28158
{CDH13_CNV=loss} => {Vinblastine_IC50=Sensitive}	0.0044843	0.6	4.95556
{CDH13_CNV=loss} => {Zibotentan_IC50=Sensitive}	0.0044843	0.6	5.14615
{CDH13_CNV=loss} => {AZD8055_IC50=Sensitive}	0.0044843	0.6	5.0175
{MSMP_GE=under} => {AZD8055_IC50=Resistant}	0.0044843	0.6	5.08101
{MSMP_GE=under} => {piperlongumine_IC50=Resistant}	0.0044843	0.6	5.28158
{CSAG4=Mut} => {MLN4924_IC50=Sensitive}	0.0044843	0.6	5.28158
{SDCBP2_GE=under} => {Pazopanib_IC50=Sensitive}	0.0044843	0.6	5.14615
{SDCBP2_GE=under} => {MLN4924_IC50=Resistant}	0.0044843	0.6	5.0175
{SDCBP2_GE=under} => {AZD7762_IC50=Resistant}	0.0044843	0.6	4.72235
{ULBP2_GE=under} => {NSC-87877_IC50=Sensitive}	0.0044843	0.6	5.49863
{ULBP2_GE=under} => {CAL-101_IC50=Sensitive}	0.0044843	0.6	4.89512
{SGMS2=Mut} => {IOX2_IC50=Sensitive}	0.0044843	0.6	4.95556
{LSAMP_CNV=loss} => {MLN4924_IC50=Sensitive}	0.0044843	0.6	5.28158
{LSAMP_CNV=loss} => {SB 216763_IC50=Sensitive}	0.0044843	0.6	4.77857
{ZNF239_GE=over} => {FH535_IC50=Sensitive}	0.0044843	0.6	5.0175
{ZNF239_GE=over} => {AZD8055_IC50=Sensitive}	0.0044843	0.6	5.0175
{STK11_ENST00000326873_CNV=loss} => {Navitoclax_IC50=Resistant}	0.0044843	0.6	4.95556
{STK11_ENST00000326873_CNV=loss} => {Belinostat_IC50=Resistant}	0.0044843	0.6	4.77857
{STK11_CNV=loss} => {Navitoclax_IC50=Resistant}	0.0044843	0.6	4.95556
{STK11_CNV=loss} => {Belinostat_IC50=Resistant}	0.0044843	0.6	4.77857
{APOBEC3B_CNV=loss} => {AZD7762_IC50=Resistant}	0.0044843	0.6	4.72235
{TMSL3_CNV=loss} => {AS601245_IC50=Sensitive}	0.0044843	0.6	5.65352
{GLCE_GE=under} => {Linifanib_IC50=Sensitive}	0.0044843	0.6	10.035
{GLCE_GE=under} => {T0901317_IC50=Sensitive}	0.0044843	0.6	5.352
{GLCE_GE=under} => {KIN001-244_IC50=Sensitive}	0.0044843	0.6	5.21299
{GLCE_GE=under} => {EX-527_IC50=Sensitive}	0.0044843	0.6	4.95556
{GLCE_GE=under} => {Zibotentan_IC50=Sensitive}	0.0044843	0.6	5.14615
{GLCE_GE=under} => {BMS345541_IC50=Sensitive}	0.0044843	0.6	5.21299
{GLCE_GE=under} => {GW-2580_IC50=Sensitive}	0.0044843	0.6	5.08101
{GLCE_GE=under} => {CAY10603_IC50=Sensitive}	0.0044843	0.6	5.08101
{GLCE_GE=under} => {THZ-2-102-1_IC50=Sensitive}	0.0044843	0.6	4.83614
{CNTD2=Mut} => {Veliparib_IC50=Sensitive}	0.0044843	0.6	4.72235
{KIF2B_CNV=gain} => {GSK690693_IC50=Resistant}	0.0044843	0.6	6.80339
{KIF2B_CNV=gain} => {AP-24534_IC50=Resistant}	0.0044843	0.6	5.352
{KIF2B_CNV=gain} => {CAL-101_IC50=Resistant}	0.0044843	0.6	5.0175
{KIF2B_CNV=gain} => {Afatinib_IC50=Sensitive}	0.0044843	0.6	4.72235
{KIF2B_CNV=gain} => {GSK429286A_IC50=Resistant}	0.0044843	0.6	4.89512
{KIF2B_CNV=gain} => {VX-702_IC50=Resistant}	0.0044843	0.6	4.77857
{FHDC1_GE=under} => {TW 37_IC50=Sensitive}	0.0044843	0.6	5.73429
{KIR3DL1_ENST00000391728_CNV=loss} => {T0901317_IC50=Resistant}	0.0044843	0.6	5.73429
{KIR3DL1_ENST00000391728_CNV=loss} => {MP470_IC50=Resistant}	0.0044843	0.6	5.08101
{KIR3DL1_ENST00000391728_CNV=loss} => {IOX2_IC50=Resistant}	0.0044843	0.6	5.08101
{KIR3DL1_ENST00000391728_CNV=loss} => {XMD15-27_IC50=Resistant}	0.0044843	0.6	4.83614
{KIR3DL1_ENST00000391728_CNV=loss} => {MLN4924_IC50=Resistant}	0.0044843	0.6	5.0175
{KIR3DL1_ENST00000391728_CNV=loss} => {JNK-9L_IC50=Resistant}	0.0044843	0.6	4.72235
{KIR2DL4_ENST00000345540_CNV=loss} => {T0901317_IC50=Resistant}	0.0044843	0.6	5.73429
{KIR2DL4_ENST00000345540_CNV=loss} => {MP470_IC50=Resistant}	0.0044843	0.6	5.08101
{KIR2DL4_ENST00000345540_CNV=loss} => {IOX2_IC50=Resistant}	0.0044843	0.6	5.08101
{KIR2DL4_ENST00000345540_CNV=loss} => {XMD15-27_IC50=Resistant}	0.0044843	0.6	4.83614
{KIR2DL4_ENST00000345540_CNV=loss} => {MLN4924_IC50=Resistant}	0.0044843	0.6	5.0175
{KIR2DL4_ENST00000345540_CNV=loss} => {JNK-9L_IC50=Resistant}	0.0044843	0.6	4.72235
{KIR3DL1_ENST00000402254_CNV=loss} => {T0901317_IC50=Resistant}	0.0044843	0.6	5.73429
{KIR3DL1_ENST00000402254_CNV=loss} => {MP470_IC50=Resistant}	0.0044843	0.6	5.08101
{KIR3DL1_ENST00000402254_CNV=loss} => {IOX2_IC50=Resistant}	0.0044843	0.6	5.08101
{KIR3DL1_ENST00000402254_CNV=loss} => {XMD15-27_IC50=Resistant}	0.0044843	0.6	4.83614
{KIR3DL1_ENST00000402254_CNV=loss} => {MLN4924_IC50=Resistant}	0.0044843	0.6	5.0175
{KIR3DL1_ENST00000402254_CNV=loss} => {JNK-9L_IC50=Resistant}	0.0044843	0.6	4.72235
{KIR2DL4_CNV=loss} => {T0901317_IC50=Resistant}	0.0044843	0.6	5.73429
{KIR2DL4_CNV=loss} => {MP470_IC50=Resistant}	0.0044843	0.6	5.08101
{KIR2DL4_CNV=loss} => {IOX2_IC50=Resistant}	0.0044843	0.6	5.08101
{KIR2DL4_CNV=loss} => {XMD15-27_IC50=Resistant}	0.0044843	0.6	4.83614
{KIR2DL4_CNV=loss} => {MLN4924_IC50=Resistant}	0.0044843	0.6	5.0175
{KIR2DL4_CNV=loss} => {JNK-9L_IC50=Resistant}	0.0044843	0.6	4.72235
{KIR3DL1_CNV=loss} => {T0901317_IC50=Resistant}	0.0044843	0.6	5.73429
{KIR3DL1_CNV=loss} => {MP470_IC50=Resistant}	0.0044843	0.6	5.08101
{KIR3DL1_CNV=loss} => {IOX2_IC50=Resistant}	0.0044843	0.6	5.08101
{KIR3DL1_CNV=loss} => {XMD15-27_IC50=Resistant}	0.0044843	0.6	4.83614
{KIR3DL1_CNV=loss} => {MLN4924_IC50=Resistant}	0.0044843	0.6	5.0175
{KIR3DL1_CNV=loss} => {JNK-9L_IC50=Resistant}	0.0044843	0.6	4.72235
{KIR2DL4_ENST00000396284_CNV=loss} => {T0901317_IC50=Resistant}	0.0044843	0.6	5.73429
{KIR2DL4_ENST00000396284_CNV=loss} => {MP470_IC50=Resistant}	0.0044843	0.6	5.08101
{KIR2DL4_ENST00000396284_CNV=loss} => {IOX2_IC50=Resistant}	0.0044843	0.6	5.08101
{KIR2DL4_ENST00000396284_CNV=loss} => {XMD15-27_IC50=Resistant}	0.0044843	0.6	4.83614
{KIR2DL4_ENST00000396284_CNV=loss} => {MLN4924_IC50=Resistant}	0.0044843	0.6	5.0175
{KIR2DL4_ENST00000396284_CNV=loss} => {JNK-9L_IC50=Resistant}	0.0044843	0.6	4.72235
{OTUD7B_GE=under} => {AMG-706_IC50=Sensitive}	0.0044843	0.6	5.352
{OTUD7B_GE=under} => {T0901317_IC50=Sensitive}	0.0044843	0.6	5.352
{OTUD7B_GE=under} => {IOX2_IC50=Sensitive}	0.0044843	0.6	4.95556
{OTUD7B_GE=under} => {GW-2580_IC50=Sensitive}	0.0044843	0.6	5.08101
{OTUD7B_GE=under} => {SB 216763_IC50=Sensitive}	0.0044843	0.6	4.77857
{OTUD7B_GE=under} => {SL 0101-1_IC50=Sensitive}	0.0044843	0.6	4.72235
{GPCPD1_GE=under} => {XL-184_IC50=Sensitive}	0.0044843	0.6	6.08182
{GPCPD1_GE=under} => {Gefitinib_IC50=Sensitive}	0.0044843	0.6	4.83614
{LOC88523_CNV=gain} => {XAV939_IC50=Resistant}	0.0044843	0.6	5.352
{LOC88523_CNV=gain} => {Afatinib_IC50=Sensitive}	0.0044843	0.6	4.72235
{LOC88523_CNV=gain} => {TW 37_IC50=Resistant}	0.0044843	0.6	4.72235
{LOC88523_CNV=gain} => {Olaparib_IC50=Resistant}	0.0044843	0.6	4.77857
{BRCA2_CNV=gain} => {XAV939_IC50=Resistant}	0.0044843	0.6	5.352
{BRCA2_CNV=gain} => {Afatinib_IC50=Sensitive}	0.0044843	0.6	4.72235
{BRCA2_CNV=gain} => {TW 37_IC50=Resistant}	0.0044843	0.6	4.72235
{BRCA2_CNV=gain} => {Olaparib_IC50=Resistant}	0.0044843	0.6	4.77857
{BRCA2_ENST00000544455_CNV=gain} => {XAV939_IC50=Resistant}	0.0044843	0.6	5.352
{BRCA2_ENST00000544455_CNV=gain} => {Afatinib_IC50=Sensitive}	0.0044843	0.6	4.72235
{BRCA2_ENST00000544455_CNV=gain} => {TW 37_IC50=Resistant}	0.0044843	0.6	4.72235
{BRCA2_ENST00000544455_CNV=gain} => {Olaparib_IC50=Resistant}	0.0044843	0.6	4.77857
{N4BP2L1_CNV=gain} => {XAV939_IC50=Resistant}	0.0044843	0.6	5.352
{N4BP2L1_CNV=gain} => {Afatinib_IC50=Sensitive}	0.0044843	0.6	4.72235
{N4BP2L1_CNV=gain} => {TW 37_IC50=Resistant}	0.0044843	0.6	4.72235
{N4BP2L1_CNV=gain} => {Olaparib_IC50=Resistant}	0.0044843	0.6	4.77857
{N4BP2L2_CNV=gain} => {XAV939_IC50=Resistant}	0.0044843	0.6	5.352
{N4BP2L2_CNV=gain} => {Afatinib_IC50=Sensitive}	0.0044843	0.6	4.72235
{N4BP2L2_CNV=gain} => {TW 37_IC50=Resistant}	0.0044843	0.6	4.72235
{N4BP2L2_CNV=gain} => {Olaparib_IC50=Resistant}	0.0044843	0.6	4.77857
{N4BP2L1_ENST00000380130_CNV=gain} => {XAV939_IC50=Resistant}	0.0044843	0.6	5.352
{N4BP2L1_ENST00000380130_CNV=gain} => {Afatinib_IC50=Sensitive}	0.0044843	0.6	4.72235
{N4BP2L1_ENST00000380130_CNV=gain} => {TW 37_IC50=Resistant}	0.0044843	0.6	4.72235
{N4BP2L1_ENST00000380130_CNV=gain} => {Olaparib_IC50=Resistant}	0.0044843	0.6	4.77857
{ENSG00000139617_CNV=gain} => {XAV939_IC50=Resistant}	0.0044843	0.6	5.352
{ENSG00000139617_CNV=gain} => {Afatinib_IC50=Sensitive}	0.0044843	0.6	4.72235
{ENSG00000139617_CNV=gain} => {TW 37_IC50=Resistant}	0.0044843	0.6	4.72235
{ENSG00000139617_CNV=gain} => {Olaparib_IC50=Resistant}	0.0044843	0.6	4.77857
{N4BP2L2_ENST00000399396_CNV=gain} => {XAV939_IC50=Resistant}	0.0044843	0.6	5.352
{N4BP2L2_ENST00000399396_CNV=gain} => {Afatinib_IC50=Sensitive}	0.0044843	0.6	4.72235
{N4BP2L2_ENST00000399396_CNV=gain} => {TW 37_IC50=Resistant}	0.0044843	0.6	4.72235
{N4BP2L2_ENST00000399396_CNV=gain} => {Olaparib_IC50=Resistant}	0.0044843	0.6	4.77857
{YTHDF3_CNV=gain} => {Bortezomib_IC50=Resistant}	0.0044843	0.6	10.035
{KHDC1=Mut} => {AZD7762_IC50=Sensitive}	0.0044843	0.6	5.42432
{KHDC1=Mut} => {IOX2_IC50=Sensitive}	0.0044843	0.6	4.95556
{KHDC1=Mut} => {CEP-701_IC50=Sensitive}	0.0044843	0.6	4.83614
{PPBP=Mut} => {FH535_IC50=Sensitive}	0.0044843	0.6	5.0175
{PLEKHG4_GE=under} => {LAQ824_IC50=Sensitive}	0.0044843	0.6	5.21299
{DNAH8_ENST00000449981_CNV=gain} => {Vinorelbine_IC50=Sensitive}	0.0044843	0.6	4.89512
{DNAH8_ENST00000449981_CNV=gain} => {LAQ824_IC50=Sensitive}	0.0044843	0.6	5.21299
{DNAH8_ENST00000449981_CNV=gain} => {Doxorubicin_IC50=Sensitive}	0.0044843	0.6	4.72235
{GLP1R_CNV=gain} => {Vinorelbine_IC50=Sensitive}	0.0044843	0.6	4.89512
{GLP1R_CNV=gain} => {LAQ824_IC50=Sensitive}	0.0044843	0.6	5.21299
{GLP1R_CNV=gain} => {Doxorubicin_IC50=Sensitive}	0.0044843	0.6	4.72235
{DNAH8_ENST00000373278_CNV=gain} => {Vinorelbine_IC50=Sensitive}	0.0044843	0.6	4.89512
{DNAH8_ENST00000373278_CNV=gain} => {LAQ824_IC50=Sensitive}	0.0044843	0.6	5.21299
{DNAH8_ENST00000373278_CNV=gain} => {Doxorubicin_IC50=Sensitive}	0.0044843	0.6	4.72235
{KCNK5_CNV=gain} => {Vinorelbine_IC50=Sensitive}	0.0044843	0.6	4.89512
{KCNK5_CNV=gain} => {LAQ824_IC50=Sensitive}	0.0044843	0.6	5.21299
{KCNK5_CNV=gain} => {Doxorubicin_IC50=Sensitive}	0.0044843	0.6	4.72235
{DNAH8_ENST00000359357_CNV=gain} => {Vinorelbine_IC50=Sensitive}	0.0044843	0.6	4.89512
{DNAH8_ENST00000359357_CNV=gain} => {LAQ824_IC50=Sensitive}	0.0044843	0.6	5.21299
{DNAH8_ENST00000359357_CNV=gain} => {Doxorubicin_IC50=Sensitive}	0.0044843	0.6	4.72235
{DNAH8_CNV=gain} => {Vinorelbine_IC50=Sensitive}	0.0044843	0.6	4.89512
{DNAH8_CNV=gain} => {LAQ824_IC50=Sensitive}	0.0044843	0.6	5.21299
{DNAH8_CNV=gain} => {Doxorubicin_IC50=Sensitive}	0.0044843	0.6	4.72235
{GLO1_CNV=gain} => {Vinorelbine_IC50=Sensitive}	0.0044843	0.6	4.89512
{GLO1_CNV=gain} => {LAQ824_IC50=Sensitive}	0.0044843	0.6	5.21299
{GLO1_CNV=gain} => {Doxorubicin_IC50=Sensitive}	0.0044843	0.6	4.72235
{C6ORF64_CNV=gain} => {Vinorelbine_IC50=Sensitive}	0.0044843	0.6	4.89512
{C6ORF64_CNV=gain} => {LAQ824_IC50=Sensitive}	0.0044843	0.6	5.21299
{C6ORF64_CNV=gain} => {Doxorubicin_IC50=Sensitive}	0.0044843	0.6	4.72235
{ADM_GE=under} => {Cyclopamine_IC50=Sensitive}	0.0044843	0.6	8.92
{ADM_GE=under} => {Pyrimethamine_IC50=Sensitive}	0.0044843	0.6	8.54043
{ADM_GE=under} => {ATRA_IC50=Sensitive}	0.0044843	0.6	5.575
{ADM_GE=under} => {Masitinib_IC50=Sensitive}	0.0044843	0.6	6.17538
{ADM_GE=under} => {VNLG/124_IC50=Sensitive}	0.0044843	0.6	5.28158
{ADM_GE=under} => {Belinostat_IC50=Sensitive}	0.0044843	0.6	5.65352
{ADM_GE=under} => {KIN001-244_IC50=Sensitive}	0.0044843	0.6	5.21299
{ADM_GE=under} => {681640_IC50=Sensitive}	0.0044843	0.6	5.0175
{ADM_GE=under} => {AZD8055_IC50=Sensitive}	0.0044843	0.6	5.0175
{ADM_GE=under} => {CEP-701_IC50=Sensitive}	0.0044843	0.6	4.83614
{ADM_GE=under} => {Veliparib_IC50=Sensitive}	0.0044843	0.6	4.72235
{ADM_GE=under} => {ZM-447439_IC50=Sensitive}	0.0044843	0.6	4.72235
{ADM_GE=under} => {EKB-569_IC50=Sensitive}	0.0044843	0.6	4.83614
{CASK_GE=over} => {XMD11-85h_IC50=Resistant}	0.0044843	0.6	6.27187
{CASK_GE=over} => {XMD8-92_IC50=Resistant}	0.0044843	0.6	6.37143
{CASK_GE=over} => {AZD7762_IC50=Resistant}	0.0044843	0.6	4.72235
{SEMA4D_GE=under} => {ZG-10_IC50=Sensitive}	0.0044843	0.6	8.92
{ENSG00000131484_CNV=loss} => {HG-5-88-01_IC50=Resistant}	0.0044843	0.6	8.028
{AC091132.2_CNV=loss} => {HG-5-88-01_IC50=Resistant}	0.0044843	0.6	8.028
{CASS4_GE=over} => {AZ628_IC50=Sensitive}	0.0044843	0.6	8.92
{CASS4_GE=over} => {(5Z)-7-Oxozeaenol_IC50=Sensitive}	0.0044843	0.6	4.77857
{CDKN1C_GE=under} => {Cyclopamine_IC50=Sensitive}	0.0044843	0.6	8.92
{CDKN1C_GE=under} => {NG-25_IC50=Sensitive}	0.0044843	0.6	6.92069
{CDKN1C_GE=under} => {AP-24534_IC50=Sensitive}	0.0044843	0.6	5.99104
{CDKN1C_GE=under} => {TL-1-85_IC50=Sensitive}	0.0044843	0.6	6.08182
{CDKN1C_GE=under} => {BX-795_IC50=Sensitive}	0.0044843	0.6	5.28158
{CDKN1C_GE=under} => {Obatoclax Mesylate_IC50=Sensitive}	0.0044843	0.6	5.49863
{CDKN1C_GE=under} => {Belinostat_IC50=Sensitive}	0.0044843	0.6	5.65352
{CDKN1C_GE=under} => {EX-527_IC50=Sensitive}	0.0044843	0.6	4.95556
{CDKN1C_GE=under} => {Zibotentan_IC50=Sensitive}	0.0044843	0.6	5.14615
{CDKN1C_GE=under} => {BMS345541_IC50=Sensitive}	0.0044843	0.6	5.21299
{CDKN1C_GE=under} => {CAL-101_IC50=Sensitive}	0.0044843	0.6	4.89512
{CDKN1C_GE=under} => {CAY10603_IC50=Sensitive}	0.0044843	0.6	5.08101
{CDKN1C_GE=under} => {CUDC-101_IC50=Sensitive}	0.0044843	0.6	5.0175
{CDKN1C_GE=under} => {ZM-447439_IC50=Sensitive}	0.0044843	0.6	4.72235
{PDK4_GE=under} => {FH535_IC50=Sensitive}	0.0044843	0.6	5.0175
{C8ORF85=Mut} => {piperlongumine_IC50=Resistant}	0.0044843	0.6	5.28158
{FBL=Mut} => {Embelin_IC50=Resistant}	0.0044843	0.6	4.72235
{ALOX5_GE=under} => {TGX221_IC50=Sensitive}	0.0044843	0.6	8.92
{C1ORF148=Mut} => {FTI-277_IC50=Sensitive}	0.0044843	0.6	4.89512
{MOCS1_ENST00000340692_CNV=gain} => {LAQ824_IC50=Sensitive}	0.0044843	0.6	5.21299
{DAAM2_CNV=gain} => {LAQ824_IC50=Sensitive}	0.0044843	0.6	5.21299
{KCNK16_CNV=gain} => {LAQ824_IC50=Sensitive}	0.0044843	0.6	5.21299
{DAAM2_ENST00000405961_CNV=gain} => {LAQ824_IC50=Sensitive}	0.0044843	0.6	5.21299
{KCNK16_ENST00000437525_CNV=gain} => {LAQ824_IC50=Sensitive}	0.0044843	0.6	5.21299
{KCNK17_CNV=gain} => {LAQ824_IC50=Sensitive}	0.0044843	0.6	5.21299
{MOCS1_CNV=gain} => {LAQ824_IC50=Sensitive}	0.0044843	0.6	5.21299
{KCNK16_ENST00000425054_CNV=gain} => {LAQ824_IC50=Sensitive}	0.0044843	0.6	5.21299
{DAAM2_ENST00000398904_CNV=gain} => {LAQ824_IC50=Sensitive}	0.0044843	0.6	5.21299
{KCNK17_ENST00000453413_CNV=gain} => {LAQ824_IC50=Sensitive}	0.0044843	0.6	5.21299
{DOK4_GE=under} => {TGX221_IC50=Sensitive}	0.0044843	0.6	8.92
{SPTBN4_GE=under} => {IOX2_IC50=Sensitive}	0.0044843	0.6	4.95556
{C1ORF198_GE=under} => {Nilotinib_IC50=Sensitive}	0.0044843	0.6	8.3625
{C1ORF198_GE=under} => {piperlongumine_IC50=Sensitive}	0.0044843	0.6	5.90294
{C1ORF198_GE=under} => {JNJ-26854165_IC50=Sensitive}	0.0044843	0.6	5.65352
{C1ORF198_GE=under} => {ATRA_IC50=Sensitive}	0.0044843	0.6	5.575
{C1ORF198_GE=under} => {AZD7762_IC50=Sensitive}	0.0044843	0.6	5.42432
{C1ORF198_GE=under} => {T0901317_IC50=Sensitive}	0.0044843	0.6	5.352
{C1ORF198_GE=under} => {Vinblastine_IC50=Sensitive}	0.0044843	0.6	4.95556
{C1ORF198_GE=under} => {EX-527_IC50=Sensitive}	0.0044843	0.6	4.95556
{C1ORF198_GE=under} => {Zibotentan_IC50=Sensitive}	0.0044843	0.6	5.14615
{C1ORF198_GE=under} => {AZD8055_IC50=Sensitive}	0.0044843	0.6	5.0175
{C1ORF198_GE=under} => {THZ-2-102-1_IC50=Sensitive}	0.0044843	0.6	4.83614
{C1ORF198_GE=under} => {CEP-701_IC50=Sensitive}	0.0044843	0.6	4.83614
{C1ORF198_GE=under} => {SL 0101-1_IC50=Sensitive}	0.0044843	0.6	4.72235
{C1ORF198_GE=under} => {AICAR_IC50=Sensitive}	0.0044843	0.6	4.77857
{HSPB7=Mut} => {JNK-9L_IC50=Resistant}	0.0044843	0.6	4.72235
{TSC22D3_GE=under} => {TW 37_IC50=Sensitive}	0.0044843	0.6	5.73429
{TSC22D3_GE=under} => {Axitinib_IC50=Sensitive}	0.0044843	0.6	5.49863
{TSC22D3_GE=under} => {Elesclomol_IC50=Sensitive}	0.0044843	0.6	5.0175
{TSC22D3_GE=under} => {Pazopanib_IC50=Sensitive}	0.0044843	0.6	5.14615
{TSC22D3_GE=under} => {BMS345541_IC50=Sensitive}	0.0044843	0.6	5.21299
{E2F8_GE=under} => {AMG-706_IC50=Sensitive}	0.0044843	0.6	5.352
{DEFB4B_CNV=loss} => {Gefitinib_IC50=Sensitive}	0.0044843	0.6	4.83614
{DEFB103A_CNV=loss} => {Gefitinib_IC50=Sensitive}	0.0044843	0.6	4.83614
{GPR3=Mut} => {OSU-03012_IC50=Resistant}	0.0044843	0.6	5.65352
{KANK3_GE=under} => {Elesclomol_IC50=Sensitive}	0.0044843	0.6	5.0175
{KANK3_GE=under} => {BX-795_IC50=Sensitive}	0.0044843	0.6	5.28158
{KANK3_GE=under} => {IOX2_IC50=Sensitive}	0.0044843	0.6	4.95556
{KANK3_GE=under} => {OSU-03012_IC50=Sensitive}	0.0044843	0.6	5.49863
{PLAC1L=Mut} => {Axitinib_IC50=Sensitive}	0.0044843	0.6	5.49863
{PLAC1L=Mut} => {AICAR_IC50=Sensitive}	0.0044843	0.6	4.77857
{TGFB1I1_GE=under} => {MK-2206_IC50=Sensitive}	0.0044843	0.6	4.95556
{RAB32_GE=under} => {GW-2580_IC50=Sensitive}	0.0044843	0.6	5.08101
{RAB32_GE=under} => {BMS-754807_IC50=Sensitive}	0.0044843	0.6	4.72235
{RAB32_GE=under} => {Navitoclax_IC50=Resistant}	0.0044843	0.6	4.95556
{TMEM220=Mut} => {CP724714_IC50=Resistant}	0.0044843	0.6	5.0175
{TMEM220=Mut} => {SB 216763_IC50=Resistant}	0.0044843	0.6	4.95556
{TMEM220=Mut} => {AUY922_IC50=Resistant}	0.0044843	0.6	4.77857
{TMSB4X=Mut} => {BX-795_IC50=Sensitive}	0.0044843	0.6	5.28158
{TMSB4X=Mut} => {T0901317_IC50=Sensitive}	0.0044843	0.6	5.352
{TMSB4X=Mut} => {Zibotentan_IC50=Sensitive}	0.0044843	0.6	5.14615
{TMSB4X=Mut} => {SL 0101-1_IC50=Sensitive}	0.0044843	0.6	4.72235
{KIAA1549_GE=under} => {Obatoclax Mesylate_IC50=Sensitive}	0.0044843	0.6	5.49863
{IRX3_GE=under} => {TW 37_IC50=Resistant}	0.0044843	0.6	4.72235
{CD160_GE=under} => {GSK690693_IC50=Resistant}	0.0044843	0.6	6.80339
{CD160_GE=under} => {PLX4720_IC50=Resistant}	0.0044843	0.6	5.73429
{CD160_GE=under} => {PD-173074_IC50=Resistant}	0.0044843	0.6	5.21299
{CD160_GE=under} => {VX-702_IC50=Resistant}	0.0044843	0.6	4.77857
{DTX4_GE=under} => {piperlongumine_IC50=Sensitive}	0.0044843	0.6	5.90294
{CYB5R2_GE=under} => {QL-XII-61_IC50=Sensitive}	0.0044843	0.6	6.92069
{CYB5R2_GE=under} => {Axitinib_IC50=Sensitive}	0.0044843	0.6	5.49863
{CYB5R2_GE=under} => {VNLG/124_IC50=Sensitive}	0.0044843	0.6	5.28158
{CYB5R2_GE=under} => {T0901317_IC50=Sensitive}	0.0044843	0.6	5.352
{CYB5R2_GE=under} => {Zibotentan_IC50=Sensitive}	0.0044843	0.6	5.14615
{CYB5R2_GE=under} => {THZ-2-102-1_IC50=Sensitive}	0.0044843	0.6	4.83614
{RASGRP2_GE=over} => {YK 4-279_IC50=Sensitive}	0.0044843	0.6	6.69
{RASGRP2_GE=over} => {BX-795_IC50=Sensitive}	0.0044843	0.6	5.28158
{RASGRP2_GE=over} => {(5Z)-7-Oxozeaenol_IC50=Sensitive}	0.0044843	0.6	4.77857
{RASGRP2_GE=over} => {BMS345541_IC50=Sensitive}	0.0044843	0.6	5.21299
{RASGRP2_GE=over} => {BHG712_IC50=Sensitive}	0.0044843	0.6	5.08101
{RASGRP2_GE=over} => {AZD8055_IC50=Sensitive}	0.0044843	0.6	5.0175
{RASGRP2_GE=over} => {EKB-569_IC50=Sensitive}	0.0044843	0.6	4.83614
{SLC1A2_CNV=gain} => {JNJ-26854165_IC50=Sensitive}	0.0044843	0.6	5.65352
{SLC1A2_CNV=gain} => {SL 0101-1_IC50=Sensitive}	0.0044843	0.6	4.72235
{FJX1_ENST00000317811_CNV=gain} => {JNJ-26854165_IC50=Sensitive}	0.0044843	0.6	5.65352
{FJX1_ENST00000317811_CNV=gain} => {SL 0101-1_IC50=Sensitive}	0.0044843	0.6	4.72235
{APIP_CNV=gain} => {JNJ-26854165_IC50=Sensitive}	0.0044843	0.6	5.65352
{APIP_CNV=gain} => {SL 0101-1_IC50=Sensitive}	0.0044843	0.6	4.72235
{APIP_ENST00000278359_CNV=gain} => {JNJ-26854165_IC50=Sensitive}	0.0044843	0.6	5.65352
{APIP_ENST00000278359_CNV=gain} => {SL 0101-1_IC50=Sensitive}	0.0044843	0.6	4.72235
{PAMR1_CNV=gain} => {JNJ-26854165_IC50=Sensitive}	0.0044843	0.6	5.65352
{PAMR1_CNV=gain} => {SL 0101-1_IC50=Sensitive}	0.0044843	0.6	4.72235
{TRIM44_CNV=gain} => {JNJ-26854165_IC50=Sensitive}	0.0044843	0.6	5.65352
{TRIM44_CNV=gain} => {SL 0101-1_IC50=Sensitive}	0.0044843	0.6	4.72235
{PDHX_CNV=gain} => {JNJ-26854165_IC50=Sensitive}	0.0044843	0.6	5.65352
{PDHX_CNV=gain} => {SL 0101-1_IC50=Sensitive}	0.0044843	0.6	4.72235
{FJX1_CNV=gain} => {JNJ-26854165_IC50=Sensitive}	0.0044843	0.6	5.65352
{FJX1_CNV=gain} => {SL 0101-1_IC50=Sensitive}	0.0044843	0.6	4.72235
{PDHX_ENST00000448838_CNV=gain} => {JNJ-26854165_IC50=Sensitive}	0.0044843	0.6	5.65352
{PDHX_ENST00000448838_CNV=gain} => {SL 0101-1_IC50=Sensitive}	0.0044843	0.6	4.72235
{PCNXL4=Mut} => {Axitinib_IC50=Sensitive}	0.0044843	0.6	5.49863
{PCNXL4=Mut} => {CEP-701_IC50=Sensitive}	0.0044843	0.6	4.83614
{DDX60L_GE=under} => {MS-275_IC50=Sensitive}	0.0044843	0.6	10.2923
{DDX60L_GE=under} => {Cyclopamine_IC50=Sensitive}	0.0044843	0.6	8.92
{DDX60L_GE=under} => {Parthenolide_IC50=Sensitive}	0.0044843	0.6	8.028
{DDX60L_GE=under} => {Salubrinal_IC50=Sensitive}	0.0044843	0.6	8.3625
{DDX60L_GE=under} => {Pyrimethamine_IC50=Sensitive}	0.0044843	0.6	8.54043
{DDX60L_GE=under} => {Paclitaxel_IC50=Sensitive}	0.0044843	0.6	7.87059
{DDX60L_GE=under} => {Zibotentan_IC50=Sensitive}	0.0044843	0.6	5.14615
{DDX60L_GE=under} => {BMS345541_IC50=Sensitive}	0.0044843	0.6	5.21299
{DDX60L_GE=under} => {CAL-101_IC50=Sensitive}	0.0044843	0.6	4.89512
{DDX60L_GE=under} => {AZD8055_IC50=Sensitive}	0.0044843	0.6	5.0175
{DDX60L_GE=under} => {CUDC-101_IC50=Sensitive}	0.0044843	0.6	5.0175
{DDX60L_GE=under} => {Veliparib_IC50=Sensitive}	0.0044843	0.6	4.72235
{DDX60L_GE=under} => {GSK690693_IC50=Sensitive}	0.0044843	0.6	5.90294
{DDX60L_GE=under} => {CH5424802_IC50=Sensitive}	0.0044843	0.6	4.89512
{RRAGD_GE=under} => {Cetuximab_IC50=Sensitive}	0.0044843	0.6	5.81739
{RRAGD_GE=under} => {SB 216763_IC50=Sensitive}	0.0044843	0.6	4.77857
{VPREB1=Mut} => {681640_IC50=Sensitive}	0.0044843	0.6	5.0175
{CIDEB=Mut} => {BX-795_IC50=Sensitive}	0.0044843	0.6	5.28158
{CIDEB=Mut} => {Belinostat_IC50=Resistant}	0.0044843	0.6	4.77857
{CCDC18_GE=under} => {Obatoclax Mesylate_IC50=Sensitive}	0.0044843	0.6	5.49863
{CCDC18_GE=under} => {PLX4720_IC50=Sensitive}	0.0044843	0.6	5.0175
{CCDC18_GE=under} => {Afatinib_IC50=Sensitive}	0.0044843	0.6	4.72235
{FAT1_CNV=loss} => {Obatoclax Mesylate_IC50=Sensitive}	0.0044843	0.6	5.49863
{FAT1_CNV=loss} => {Afatinib_IC50=Sensitive}	0.0044843	0.6	4.72235
{FAT_CNV=loss} => {Obatoclax Mesylate_IC50=Sensitive}	0.0044843	0.6	5.49863
{FAT_CNV=loss} => {Afatinib_IC50=Sensitive}	0.0044843	0.6	4.72235
{SCIN_GE=under} => {PLX4720_IC50=Sensitive}	0.0044843	0.6	5.0175
{AS3MT_GE=under} => {BEZ235_IC50=Resistant}	0.0044843	0.6	5.08101
{AS3MT_GE=under} => {TW 37_IC50=Resistant}	0.0044843	0.6	4.72235
{C9ORF153=Mut} => {A-770041_IC50=Resistant}	0.0044843	0.6	10.2923
{C9ORF153=Mut} => {(5Z)-7-Oxozeaenol_IC50=Sensitive}	0.0044843	0.6	4.77857
{C9ORF153=Mut} => {JNK-9L_IC50=Resistant}	0.0044843	0.6	4.72235
{FAM36A=Mut} => {Shikonin_IC50=Sensitive}	0.0044843	0.6	5.99104
{COX20=Mut} => {Shikonin_IC50=Sensitive}	0.0044843	0.6	5.99104
{C20ORF78=Mut} => {HG-5-88-01_IC50=Sensitive}	0.0044843	0.6	8.92
{C20ORF78=Mut} => {Zibotentan_IC50=Sensitive}	0.0044843	0.6	5.14615
{C20ORF78=Mut} => {BMS-754807_IC50=Sensitive}	0.0044843	0.6	4.72235
{C20ORF78=Mut} => {SL 0101-1_IC50=Sensitive}	0.0044843	0.6	4.72235
{C20ORF78=Mut} => {CH5424802_IC50=Sensitive}	0.0044843	0.6	4.89512
{PHACTR1_ENST00000379348_CNV=gain} => {MLN4924_IC50=Resistant}	0.0044843	0.6	5.0175
{POU4F1_GE=under} => {CP724714_IC50=Sensitive}	0.0044843	0.6	5.0175
{ANXA3_GE=under} => {ATRA_IC50=Sensitive}	0.0044843	0.6	5.575
{ANXA3_GE=under} => {AZD8055_IC50=Sensitive}	0.0044843	0.6	5.0175
{RP11-632K20.1=Mut} => {WZ-1-84_IC50=Resistant}	0.0044843	0.6	11.8059
{RP11-632K20.1=Mut} => {BMS-509744_IC50=Resistant}	0.0044843	0.6	8.72609
{RP11-632K20.1=Mut} => {Parthenolide_IC50=Resistant}	0.0044843	0.6	8.92
{Q71RG6=Mut} => {Saracatinib_IC50=Sensitive}	0.0044843	0.6	10.8486
{Q71RG6=Mut} => {BI-2536_IC50=Sensitive}	0.0044843	0.6	10.035
{Q71RG6=Mut} => {Paclitaxel_IC50=Sensitive}	0.0044843	0.6	7.87059
{PPIP5K1=Mut} => {Temozolomide_IC50=Resistant}	0.0044843	0.6	5.21299
{PPIP5K1=Mut} => {Veliparib_IC50=Resistant}	0.0044843	0.6	4.83614
{PPIP5K1=Mut} => {VX-702_IC50=Resistant}	0.0044843	0.6	4.77857
{DNAL1=Mut} => {CH5424802_IC50=Sensitive}	0.0044843	0.6	4.89512
{LRCH2_GE=under} => {BMS-754807_IC50=Sensitive}	0.0044843	0.6	4.72235
{GPR42_CNV=loss} => {JNJ-26854165_IC50=Sensitive}	0.0044843	0.6	5.65352
{PPP1R16A_GE=under} => {S-Trityl-L-cysteine_IC50=Sensitive}	0.0044843	0.6	9.33488
{PPP1R16A_GE=under} => {Salubrinal_IC50=Sensitive}	0.0044843	0.6	8.3625
{PPP1R16A_GE=under} => {VNLG/124_IC50=Sensitive}	0.0044843	0.6	5.28158
{CYP26C1=Mut} => {Bryostatin 1_IC50=Resistant}	0.0044843	0.6	4.95556
{CYP26C1=Mut} => {TW 37_IC50=Resistant}	0.0044843	0.6	4.72235
{EHHADH_GE=under} => {A-770041_IC50=Sensitive}	0.0044843	0.6	9.55714
{EHHADH_GE=under} => {Cyclopamine_IC50=Sensitive}	0.0044843	0.6	8.92
{EHHADH_GE=under} => {Parthenolide_IC50=Sensitive}	0.0044843	0.6	8.028
{EHHADH_GE=under} => {Pyrimethamine_IC50=Sensitive}	0.0044843	0.6	8.54043
{EHHADH_GE=under} => {NG-25_IC50=Sensitive}	0.0044843	0.6	6.92069
{EHHADH_GE=under} => {XL-184_IC50=Sensitive}	0.0044843	0.6	6.08182
{EHHADH_GE=under} => {TL-1-85_IC50=Sensitive}	0.0044843	0.6	6.08182
{EHHADH_GE=under} => {Masitinib_IC50=Sensitive}	0.0044843	0.6	6.17538
{EHHADH_GE=under} => {AZD7762_IC50=Sensitive}	0.0044843	0.6	5.42432
{EHHADH_GE=under} => {BX-795_IC50=Sensitive}	0.0044843	0.6	5.28158
{EHHADH_GE=under} => {Pazopanib_IC50=Sensitive}	0.0044843	0.6	5.14615
{EHHADH_GE=under} => {VNLG/124_IC50=Sensitive}	0.0044843	0.6	5.28158
{EHHADH_GE=under} => {HG-6-64-1_IC50=Sensitive}	0.0044843	0.6	5.08101
{EHHADH_GE=under} => {IOX2_IC50=Sensitive}	0.0044843	0.6	4.95556
{EHHADH_GE=under} => {Belinostat_IC50=Sensitive}	0.0044843	0.6	5.65352
{EHHADH_GE=under} => {BMS345541_IC50=Sensitive}	0.0044843	0.6	5.21299
{EHHADH_GE=under} => {CAL-101_IC50=Sensitive}	0.0044843	0.6	4.89512
{EHHADH_GE=under} => {BHG712_IC50=Sensitive}	0.0044843	0.6	5.08101
{EHHADH_GE=under} => {CAY10603_IC50=Sensitive}	0.0044843	0.6	5.08101
{EHHADH_GE=under} => {CUDC-101_IC50=Sensitive}	0.0044843	0.6	5.0175
{EHHADH_GE=under} => {SL 0101-1_IC50=Sensitive}	0.0044843	0.6	4.72235
{EHHADH_GE=under} => {MK-2206_IC50=Sensitive}	0.0044843	0.6	4.95556
{AVPI1_GE=under} => {Bortezomib_IC50=Resistant}	0.0044843	0.6	10.035
{AVPI1_GE=under} => {CMK_IC50=Resistant}	0.0044843	0.6	8.54043
{AVPI1_GE=under} => {MS-275_IC50=Resistant}	0.0044843	0.6	8.54043
{AVPI1_GE=under} => {Nilotinib_IC50=Sensitive}	0.0044843	0.6	8.3625
{AVPI1_GE=under} => {TAE684_IC50=Resistant}	0.0044843	0.6	8.3625
{AVPI1_GE=under} => {Tivozanib_IC50=Sensitive}	0.0044843	0.6	6.80339
{AVPI1_GE=under} => {NG-25_IC50=Sensitive}	0.0044843	0.6	6.92069
{AVPI1_GE=under} => {AP-24534_IC50=Sensitive}	0.0044843	0.6	5.99104
{AVPI1_GE=under} => {TL-1-85_IC50=Sensitive}	0.0044843	0.6	6.08182
{AVPI1_GE=under} => {ATRA_IC50=Sensitive}	0.0044843	0.6	5.575
{AVPI1_GE=under} => {AZD7762_IC50=Sensitive}	0.0044843	0.6	5.42432
{AVPI1_GE=under} => {BX-795_IC50=Sensitive}	0.0044843	0.6	5.28158
{AVPI1_GE=under} => {AC220_IC50=Sensitive}	0.0044843	0.6	5.575
{AVPI1_GE=under} => {KIN001-244_IC50=Sensitive}	0.0044843	0.6	5.21299
{AVPI1_GE=under} => {LAQ824_IC50=Sensitive}	0.0044843	0.6	5.21299
{AVPI1_GE=under} => {Vinblastine_IC50=Sensitive}	0.0044843	0.6	4.95556
{AVPI1_GE=under} => {GW-2580_IC50=Sensitive}	0.0044843	0.6	5.08101
{AVPI1_GE=under} => {CAL-101_IC50=Sensitive}	0.0044843	0.6	4.89512
{AVPI1_GE=under} => {BHG712_IC50=Sensitive}	0.0044843	0.6	5.08101
{AVPI1_GE=under} => {CAY10603_IC50=Sensitive}	0.0044843	0.6	5.08101
{AVPI1_GE=under} => {CEP-701_IC50=Sensitive}	0.0044843	0.6	4.83614
{AVPI1_GE=under} => {SL 0101-1_IC50=Sensitive}	0.0044843	0.6	4.72235
{AVPI1_GE=under} => {MK-2206_IC50=Sensitive}	0.0044843	0.6	4.95556
{AVPI1_GE=under} => {AICAR_IC50=Sensitive}	0.0044843	0.6	4.77857
{AVPI1_GE=under} => {EKB-569_IC50=Sensitive}	0.0044843	0.6	4.83614
{MYLK2_GE=under} => {SB590885_IC50=Sensitive}	0.0044843	0.6	5.0175
{ECHDC3=Mut} => {VNLG/124_IC50=Sensitive}	0.0044843	0.6	5.28158
{ECHDC3=Mut} => {Belinostat_IC50=Sensitive}	0.0044843	0.6	5.65352
{ECHDC3=Mut} => {BMS345541_IC50=Sensitive}	0.0044843	0.6	5.21299
{LRRC8C_GE=under} => {AP-24534_IC50=Resistant}	0.0044843	0.6	5.352
{LRRC8C_GE=under} => {Bicalutamide_IC50=Resistant}	0.0044843	0.6	5.352
{LRRC8C_GE=under} => {CAL-101_IC50=Resistant}	0.0044843	0.6	5.0175
{LRRC8C_GE=under} => {SL 0101-1_IC50=Resistant}	0.0044843	0.6	4.83614
{C9ORF47=Mut} => {Bryostatin 1_IC50=Resistant}	0.0044843	0.6	4.95556
{EFNA1=Mut} => {XMD8-92_IC50=Resistant}	0.0044843	0.6	6.37143
{PATL2_GE=under} => {KIN001-244_IC50=Sensitive}	0.0044843	0.6	5.21299
{KCNS2_GE=under} => {681640_IC50=Sensitive}	0.0044843	0.6	5.0175
{KCNS2_GE=under} => {SL 0101-1_IC50=Sensitive}	0.0044843	0.6	4.72235
{KCNS2_GE=under} => {JNK-9L_IC50=Resistant}	0.0044843	0.6	4.72235
{ZFP82_GE=under} => {PLX4720_IC50=Sensitive}	0.0044843	0.6	5.0175
{ZFP82_GE=under} => {Afatinib_IC50=Sensitive}	0.0044843	0.6	4.72235
{RALA_GE=under} => {Foretinib_IC50=Sensitive}	0.0044843	0.6	7.16786
{RALA_GE=under} => {Tivozanib_IC50=Sensitive}	0.0044843	0.6	6.80339
{RALA_GE=under} => {BX-795_IC50=Sensitive}	0.0044843	0.6	5.28158
{RALA_GE=under} => {VNLG/124_IC50=Sensitive}	0.0044843	0.6	5.28158
{RALA_GE=under} => {BHG712_IC50=Sensitive}	0.0044843	0.6	5.08101
{RALA_GE=under} => {AZD8055_IC50=Sensitive}	0.0044843	0.6	5.0175
{RALA_GE=under} => {ZM-447439_IC50=Sensitive}	0.0044843	0.6	4.72235
{RALA_GE=under} => {AICAR_IC50=Sensitive}	0.0044843	0.6	4.77857
{RALA_GE=under} => {EKB-569_IC50=Sensitive}	0.0044843	0.6	4.83614
{FA87B=Mut} => {AMG-706_IC50=Sensitive}	0.0044843	0.6	5.352
{FA87B=Mut} => {JW-7-24-1_IC50=Resistant}	0.0044843	0.6	5.0175
{FA87B=Mut} => {Afatinib_IC50=Sensitive}	0.0044843	0.6	4.72235
{GPX8=Mut} => {piperlongumine_IC50=Resistant}	0.0044843	0.6	5.28158
{RYR2_CNV=gain} => {SL 0101-1_IC50=Resistant}	0.0044843	0.6	4.83614
{C15ORF41=Mut} => {piperlongumine_IC50=Resistant}	0.0044843	0.6	5.28158
{C15ORF41=Mut} => {CI-1040_IC50=Resistant}	0.0044843	0.6	5.14615
{ATPAF1-AS1=Mut} => {Lapatinib_IC50=Sensitive}	0.0044843	0.6	13.8414
{RBM47_GE=under} => {PHA-665752_IC50=Sensitive}	0.0044843	0.6	11.4686
{RBM47_GE=under} => {Paclitaxel_IC50=Sensitive}	0.0044843	0.6	7.87059
{RBM47_GE=under} => {AUY922_IC50=Sensitive}	0.0044843	0.6	6.37143
{RBM47_GE=under} => {Shikonin_IC50=Sensitive}	0.0044843	0.6	5.99104
{NCEH1_GE=under} => {MS-275_IC50=Resistant}	0.0044843	0.6	8.54043
{NCEH1_GE=under} => {TAE684_IC50=Resistant}	0.0044843	0.6	8.3625
{NCEH1_GE=under} => {BEZ235_IC50=Resistant}	0.0044843	0.6	5.08101
{RGS2_GE=under} => {S-Trityl-L-cysteine_IC50=Sensitive}	0.0044843	0.6	9.33488
{RGS2_GE=under} => {Tivozanib_IC50=Sensitive}	0.0044843	0.6	6.80339
{RGS2_GE=under} => {Ruxolitinib_IC50=Sensitive}	0.0044843	0.6	6.92069
{RGS2_GE=under} => {TL-1-85_IC50=Sensitive}	0.0044843	0.6	6.08182
{RGS2_GE=under} => {T0901317_IC50=Sensitive}	0.0044843	0.6	5.352
{RGS2_GE=under} => {AC220_IC50=Sensitive}	0.0044843	0.6	5.575
{RGS2_GE=under} => {Belinostat_IC50=Sensitive}	0.0044843	0.6	5.65352
{RGS2_GE=under} => {CAY10603_IC50=Sensitive}	0.0044843	0.6	5.08101
{RGS2_GE=under} => {THZ-2-102-1_IC50=Sensitive}	0.0044843	0.6	4.83614
{RGS2_GE=under} => {CUDC-101_IC50=Sensitive}	0.0044843	0.6	5.0175
{RGS2_GE=under} => {EKB-569_IC50=Sensitive}	0.0044843	0.6	4.83614
{ERICH1_CNV=loss} => {PF-562271_IC50=Sensitive}	0.0044843	0.6	4.83614
{ERICH1_CNV=loss} => {MP470_IC50=Resistant}	0.0044843	0.6	5.08101
{ERICH1_CNV=loss} => {CP724714_IC50=Resistant}	0.0044843	0.6	5.0175
{CHST14=Mut} => {IOX2_IC50=Sensitive}	0.0044843	0.6	4.95556
{CHST14=Mut} => {Veliparib_IC50=Sensitive}	0.0044843	0.6	4.72235
{CHST14=Mut} => {SB 216763_IC50=Sensitive}	0.0044843	0.6	4.77857
{CCL7=Mut} => {CGP-082996_IC50=Resistant}	0.0044843	0.6	9.79024
{CCL7=Mut} => {VX-680_IC50=Resistant}	0.0044843	0.6	8.19184
{CCL7=Mut} => {Bicalutamide_IC50=Resistant}	0.0044843	0.6	5.352
{COX4NB=Mut} => {NSC-87877_IC50=Sensitive}	0.0044843	0.6	5.49863
{COX4NB=Mut} => {Afatinib_IC50=Sensitive}	0.0044843	0.6	4.72235
{C15ORF60=Mut} => {TW 37_IC50=Sensitive}	0.0044843	0.6	5.73429
{RANGRF=Mut} => {Veliparib_IC50=Sensitive}	0.0044843	0.6	4.72235
{CHST7_GE=over} => {FH535_IC50=Sensitive}	0.0044843	0.6	5.0175
{ME3_ENST00000532471_CNV=gain} => {GSK690693_IC50=Resistant}	0.0044843	0.6	6.80339
{ME3_ENST00000532471_CNV=gain} => {rTRAIL_IC50=Resistant}	0.0044843	0.6	5.99104
{ME3_ENST00000532471_CNV=gain} => {AZD8055_IC50=Resistant}	0.0044843	0.6	5.08101
{ME3_ENST00000532471_CNV=gain} => {STF-62247_IC50=Resistant}	0.0044843	0.6	5.0175
{ME3_ENST00000532471_CNV=gain} => {XAV939_IC50=Resistant}	0.0044843	0.6	5.352
{ME3_ENST00000532471_CNV=gain} => {UNC1215_IC50=Resistant}	0.0044843	0.6	4.83614
{DUT=Mut} => {TW 37_IC50=Sensitive}	0.0044843	0.6	5.73429
{DUT=Mut} => {Pazopanib_IC50=Sensitive}	0.0044843	0.6	5.14615
{C21ORF90=Mut} => {Rapamycin_IC50=Sensitive}	0.0044843	0.6	11.15
{C21ORF90=Mut} => {T0901317_IC50=Sensitive}	0.0044843	0.6	5.352
{C21ORF90=Mut} => {GSK1070916_IC50=Sensitive}	0.0044843	0.6	5.49863
{C21ORF90=Mut} => {KIN001-244_IC50=Sensitive}	0.0044843	0.6	5.21299
{C21ORF90=Mut} => {CAL-101_IC50=Sensitive}	0.0044843	0.6	4.89512
{C21ORF90=Mut} => {GSK690693_IC50=Sensitive}	0.0044843	0.6	5.90294
{C21ORF90=Mut} => {Doxorubicin_IC50=Sensitive}	0.0044843	0.6	4.72235
{C21ORF90=Mut} => {EKB-569_IC50=Sensitive}	0.0044843	0.6	4.83614
{MAGEE1_GE=under} => {GSK429286A_IC50=Resistant}	0.0044843	0.6	4.89512
{MAGEE1_GE=under} => {TW 37_IC50=Resistant}	0.0044843	0.6	4.72235
{MPO_ENST00000340482_CNV=gain} => {ATRA_IC50=Resistant}	0.0044843	0.6	6.80339
{MPO_ENST00000340482_CNV=gain} => {AP-24534_IC50=Resistant}	0.0044843	0.6	5.352
{MPO_ENST00000340482_CNV=gain} => {piperlongumine_IC50=Resistant}	0.0044843	0.6	5.28158
{MPO_ENST00000340482_CNV=gain} => {PD-173074_IC50=Resistant}	0.0044843	0.6	5.21299
{MPO_ENST00000340482_CNV=gain} => {CI-1040_IC50=Resistant}	0.0044843	0.6	5.14615
{MPO_ENST00000340482_CNV=gain} => {Veliparib_IC50=Resistant}	0.0044843	0.6	4.83614
{MPO_ENST00000340482_CNV=gain} => {VX-702_IC50=Resistant}	0.0044843	0.6	4.77857
{MPO_ENST00000340482_CNV=gain} => {SL 0101-1_IC50=Resistant}	0.0044843	0.6	4.83614
{LPO_CNV=gain} => {ATRA_IC50=Resistant}	0.0044843	0.6	6.80339
{LPO_CNV=gain} => {AP-24534_IC50=Resistant}	0.0044843	0.6	5.352
{LPO_CNV=gain} => {piperlongumine_IC50=Resistant}	0.0044843	0.6	5.28158
{LPO_CNV=gain} => {PD-173074_IC50=Resistant}	0.0044843	0.6	5.21299
{LPO_CNV=gain} => {CI-1040_IC50=Resistant}	0.0044843	0.6	5.14615
{LPO_CNV=gain} => {Veliparib_IC50=Resistant}	0.0044843	0.6	4.83614
{LPO_CNV=gain} => {VX-702_IC50=Resistant}	0.0044843	0.6	4.77857
{LPO_CNV=gain} => {SL 0101-1_IC50=Resistant}	0.0044843	0.6	4.83614
{MKS1_ENST00000337050_CNV=gain} => {ATRA_IC50=Resistant}	0.0044843	0.6	6.80339
{MKS1_ENST00000337050_CNV=gain} => {AP-24534_IC50=Resistant}	0.0044843	0.6	5.352
{MKS1_ENST00000337050_CNV=gain} => {piperlongumine_IC50=Resistant}	0.0044843	0.6	5.28158
{MKS1_ENST00000337050_CNV=gain} => {PD-173074_IC50=Resistant}	0.0044843	0.6	5.21299
{MKS1_ENST00000337050_CNV=gain} => {CI-1040_IC50=Resistant}	0.0044843	0.6	5.14615
{MKS1_ENST00000337050_CNV=gain} => {Veliparib_IC50=Resistant}	0.0044843	0.6	4.83614
{MKS1_ENST00000337050_CNV=gain} => {VX-702_IC50=Resistant}	0.0044843	0.6	4.77857
{MKS1_ENST00000337050_CNV=gain} => {SL 0101-1_IC50=Resistant}	0.0044843	0.6	4.83614
{BZRAP1_CNV=gain} => {ATRA_IC50=Resistant}	0.0044843	0.6	6.80339
{BZRAP1_CNV=gain} => {AP-24534_IC50=Resistant}	0.0044843	0.6	5.352
{BZRAP1_CNV=gain} => {piperlongumine_IC50=Resistant}	0.0044843	0.6	5.28158
{BZRAP1_CNV=gain} => {PD-173074_IC50=Resistant}	0.0044843	0.6	5.21299
{BZRAP1_CNV=gain} => {CI-1040_IC50=Resistant}	0.0044843	0.6	5.14615
{BZRAP1_CNV=gain} => {Veliparib_IC50=Resistant}	0.0044843	0.6	4.83614
{BZRAP1_CNV=gain} => {VX-702_IC50=Resistant}	0.0044843	0.6	4.77857
{BZRAP1_CNV=gain} => {SL 0101-1_IC50=Resistant}	0.0044843	0.6	4.83614
{SRSF1_ENST00000582730_CNV=gain} => {ATRA_IC50=Resistant}	0.0044843	0.6	6.80339
{SRSF1_ENST00000582730_CNV=gain} => {AP-24534_IC50=Resistant}	0.0044843	0.6	5.352
{SRSF1_ENST00000582730_CNV=gain} => {piperlongumine_IC50=Resistant}	0.0044843	0.6	5.28158
{SRSF1_ENST00000582730_CNV=gain} => {PD-173074_IC50=Resistant}	0.0044843	0.6	5.21299
{SRSF1_ENST00000582730_CNV=gain} => {CI-1040_IC50=Resistant}	0.0044843	0.6	5.14615
{SRSF1_ENST00000582730_CNV=gain} => {Veliparib_IC50=Resistant}	0.0044843	0.6	4.83614
{SRSF1_ENST00000582730_CNV=gain} => {VX-702_IC50=Resistant}	0.0044843	0.6	4.77857
{SRSF1_ENST00000582730_CNV=gain} => {SL 0101-1_IC50=Resistant}	0.0044843	0.6	4.83614
{DYNLL2_CNV=gain} => {ATRA_IC50=Resistant}	0.0044843	0.6	6.80339
{DYNLL2_CNV=gain} => {AP-24534_IC50=Resistant}	0.0044843	0.6	5.352
{DYNLL2_CNV=gain} => {piperlongumine_IC50=Resistant}	0.0044843	0.6	5.28158
{DYNLL2_CNV=gain} => {PD-173074_IC50=Resistant}	0.0044843	0.6	5.21299
{DYNLL2_CNV=gain} => {CI-1040_IC50=Resistant}	0.0044843	0.6	5.14615
{DYNLL2_CNV=gain} => {Veliparib_IC50=Resistant}	0.0044843	0.6	4.83614
{DYNLL2_CNV=gain} => {VX-702_IC50=Resistant}	0.0044843	0.6	4.77857
{DYNLL2_CNV=gain} => {SL 0101-1_IC50=Resistant}	0.0044843	0.6	4.83614
{KRTAP6-2=Mut} => {Gefitinib_IC50=Sensitive}	0.0044843	0.6	4.83614
{MPO_CNV=gain} => {ATRA_IC50=Resistant}	0.0044843	0.6	6.80339
{MPO_CNV=gain} => {AP-24534_IC50=Resistant}	0.0044843	0.6	5.352
{MPO_CNV=gain} => {piperlongumine_IC50=Resistant}	0.0044843	0.6	5.28158
{MPO_CNV=gain} => {PD-173074_IC50=Resistant}	0.0044843	0.6	5.21299
{MPO_CNV=gain} => {CI-1040_IC50=Resistant}	0.0044843	0.6	5.14615
{MPO_CNV=gain} => {Veliparib_IC50=Resistant}	0.0044843	0.6	4.83614
{MPO_CNV=gain} => {VX-702_IC50=Resistant}	0.0044843	0.6	4.77857
{MPO_CNV=gain} => {SL 0101-1_IC50=Resistant}	0.0044843	0.6	4.83614
{SRSF1_CNV=gain} => {ATRA_IC50=Resistant}	0.0044843	0.6	6.80339
{SRSF1_CNV=gain} => {AP-24534_IC50=Resistant}	0.0044843	0.6	5.352
{SRSF1_CNV=gain} => {piperlongumine_IC50=Resistant}	0.0044843	0.6	5.28158
{SRSF1_CNV=gain} => {PD-173074_IC50=Resistant}	0.0044843	0.6	5.21299
{SRSF1_CNV=gain} => {CI-1040_IC50=Resistant}	0.0044843	0.6	5.14615
{SRSF1_CNV=gain} => {Veliparib_IC50=Resistant}	0.0044843	0.6	4.83614
{SRSF1_CNV=gain} => {VX-702_IC50=Resistant}	0.0044843	0.6	4.77857
{SRSF1_CNV=gain} => {SL 0101-1_IC50=Resistant}	0.0044843	0.6	4.83614
{EPX_CNV=gain} => {ATRA_IC50=Resistant}	0.0044843	0.6	6.80339
{EPX_CNV=gain} => {AP-24534_IC50=Resistant}	0.0044843	0.6	5.352
{EPX_CNV=gain} => {piperlongumine_IC50=Resistant}	0.0044843	0.6	5.28158
{EPX_CNV=gain} => {PD-173074_IC50=Resistant}	0.0044843	0.6	5.21299
{EPX_CNV=gain} => {CI-1040_IC50=Resistant}	0.0044843	0.6	5.14615
{EPX_CNV=gain} => {Veliparib_IC50=Resistant}	0.0044843	0.6	4.83614
{EPX_CNV=gain} => {VX-702_IC50=Resistant}	0.0044843	0.6	4.77857
{EPX_CNV=gain} => {SL 0101-1_IC50=Resistant}	0.0044843	0.6	4.83614
{OR4D1_CNV=gain} => {ATRA_IC50=Resistant}	0.0044843	0.6	6.80339
{OR4D1_CNV=gain} => {AP-24534_IC50=Resistant}	0.0044843	0.6	5.352
{OR4D1_CNV=gain} => {piperlongumine_IC50=Resistant}	0.0044843	0.6	5.28158
{OR4D1_CNV=gain} => {PD-173074_IC50=Resistant}	0.0044843	0.6	5.21299
{OR4D1_CNV=gain} => {CI-1040_IC50=Resistant}	0.0044843	0.6	5.14615
{OR4D1_CNV=gain} => {Veliparib_IC50=Resistant}	0.0044843	0.6	4.83614
{OR4D1_CNV=gain} => {VX-702_IC50=Resistant}	0.0044843	0.6	4.77857
{OR4D1_CNV=gain} => {SL 0101-1_IC50=Resistant}	0.0044843	0.6	4.83614
{BZRAP1_ENST00000355701_CNV=gain} => {ATRA_IC50=Resistant}	0.0044843	0.6	6.80339
{BZRAP1_ENST00000355701_CNV=gain} => {AP-24534_IC50=Resistant}	0.0044843	0.6	5.352
{BZRAP1_ENST00000355701_CNV=gain} => {piperlongumine_IC50=Resistant}	0.0044843	0.6	5.28158
{BZRAP1_ENST00000355701_CNV=gain} => {PD-173074_IC50=Resistant}	0.0044843	0.6	5.21299
{BZRAP1_ENST00000355701_CNV=gain} => {CI-1040_IC50=Resistant}	0.0044843	0.6	5.14615
{BZRAP1_ENST00000355701_CNV=gain} => {Veliparib_IC50=Resistant}	0.0044843	0.6	4.83614
{BZRAP1_ENST00000355701_CNV=gain} => {VX-702_IC50=Resistant}	0.0044843	0.6	4.77857
{BZRAP1_ENST00000355701_CNV=gain} => {SL 0101-1_IC50=Resistant}	0.0044843	0.6	4.83614
{MKS1_CNV=gain} => {ATRA_IC50=Resistant}	0.0044843	0.6	6.80339
{MKS1_CNV=gain} => {AP-24534_IC50=Resistant}	0.0044843	0.6	5.352
{MKS1_CNV=gain} => {piperlongumine_IC50=Resistant}	0.0044843	0.6	5.28158
{MKS1_CNV=gain} => {PD-173074_IC50=Resistant}	0.0044843	0.6	5.21299
{MKS1_CNV=gain} => {CI-1040_IC50=Resistant}	0.0044843	0.6	5.14615
{MKS1_CNV=gain} => {Veliparib_IC50=Resistant}	0.0044843	0.6	4.83614
{MKS1_CNV=gain} => {VX-702_IC50=Resistant}	0.0044843	0.6	4.77857
{MKS1_CNV=gain} => {SL 0101-1_IC50=Resistant}	0.0044843	0.6	4.83614
{OR4D2_CNV=gain} => {ATRA_IC50=Resistant}	0.0044843	0.6	6.80339
{OR4D2_CNV=gain} => {AP-24534_IC50=Resistant}	0.0044843	0.6	5.352
{OR4D2_CNV=gain} => {piperlongumine_IC50=Resistant}	0.0044843	0.6	5.28158
{OR4D2_CNV=gain} => {PD-173074_IC50=Resistant}	0.0044843	0.6	5.21299
{OR4D2_CNV=gain} => {CI-1040_IC50=Resistant}	0.0044843	0.6	5.14615
{OR4D2_CNV=gain} => {Veliparib_IC50=Resistant}	0.0044843	0.6	4.83614
{OR4D2_CNV=gain} => {VX-702_IC50=Resistant}	0.0044843	0.6	4.77857
{OR4D2_CNV=gain} => {SL 0101-1_IC50=Resistant}	0.0044843	0.6	4.83614
{VEZF1_CNV=gain} => {ATRA_IC50=Resistant}	0.0044843	0.6	6.80339
{VEZF1_CNV=gain} => {AP-24534_IC50=Resistant}	0.0044843	0.6	5.352
{VEZF1_CNV=gain} => {piperlongumine_IC50=Resistant}	0.0044843	0.6	5.28158
{VEZF1_CNV=gain} => {PD-173074_IC50=Resistant}	0.0044843	0.6	5.21299
{VEZF1_CNV=gain} => {CI-1040_IC50=Resistant}	0.0044843	0.6	5.14615
{VEZF1_CNV=gain} => {Veliparib_IC50=Resistant}	0.0044843	0.6	4.83614
{VEZF1_CNV=gain} => {VX-702_IC50=Resistant}	0.0044843	0.6	4.77857
{VEZF1_CNV=gain} => {SL 0101-1_IC50=Resistant}	0.0044843	0.6	4.83614
{LGSN_GE=under} => {Bicalutamide_IC50=Resistant}	0.0044843	0.6	5.352
{LGSN_GE=under} => {VX-702_IC50=Resistant}	0.0044843	0.6	4.77857
{RP5-1086D14.3_CNV=loss} => {Afatinib_IC50=Sensitive}	0.0044843	0.6	4.72235
{RP5-1086D14.3_ENST00000569052_CNV=loss} => {Afatinib_IC50=Sensitive}	0.0044843	0.6	4.72235
{HIBADH=Mut} => {CAL-101_IC50=Sensitive}	0.0044843	0.6	4.89512
{HIBADH=Mut} => {MLN4924_IC50=Resistant}	0.0044843	0.6	5.0175
{ZMYM3_GE=over} => {CUDC-101_IC50=Sensitive}	0.0044843	0.6	5.0175
{AMY1C_CNV=loss} => {GSK1070916_IC50=Resistant}	0.0044843	0.6	6.47419
{AMY1C_CNV=loss} => {GSK429286A_IC50=Resistant}	0.0044843	0.6	4.89512
{AMY1C_CNV=loss} => {Foretinib_IC50=Resistant}	0.0044843	0.6	5.42432
{AMY1C_CNV=loss} => {Belinostat_IC50=Resistant}	0.0044843	0.6	4.77857
{CT45A5=Mut} => {Crizotinib_IC50=Resistant}	0.0044843	0.6	14.8667
{CT45A5=Mut} => {MS-275_IC50=Resistant}	0.0044843	0.6	8.54043
{CT45A5=Mut} => {UNC0638_IC50=Sensitive}	0.0044843	0.6	5.575
{CT45A5=Mut} => {OSU-03012_IC50=Sensitive}	0.0044843	0.6	5.49863
{SEC11A=Mut} => {KIN001-244_IC50=Sensitive}	0.0044843	0.6	5.21299
{SEC11A=Mut} => {MK-2206_IC50=Sensitive}	0.0044843	0.6	4.95556
{FADD=Mut} => {LAQ824_IC50=Resistant}	0.0044843	0.6	4.89512
{C1ORF162_GE=under} => {HG-5-88-01_IC50=Resistant}	0.0044843	0.6	8.028
{C1ORF162_GE=under} => {JQ1_IC50=Resistant}	0.0044843	0.6	7.43333
{C1ORF162_GE=under} => {Temozolomide_IC50=Resistant}	0.0044843	0.6	5.21299
{C1ORF162_GE=under} => {IOX2_IC50=Resistant}	0.0044843	0.6	5.08101
{C1ORF162_GE=under} => {XMD15-27_IC50=Resistant}	0.0044843	0.6	4.83614
{C1ORF162_GE=under} => {Lisitinib_IC50=Resistant}	0.0044843	0.6	5.0175
{C1ORF162_GE=under} => {XMD14-99_IC50=Resistant}	0.0044843	0.6	4.72235
{POU3F1=Mut} => {AZD8055_IC50=Resistant}	0.0044843	0.6	5.08101
{POU3F1=Mut} => {BEZ235_IC50=Resistant}	0.0044843	0.6	5.08101
{PATE2=Mut} => {PLX4720_IC50=Resistant}	0.0044843	0.6	5.73429
{PATE2=Mut} => {IOX2_IC50=Resistant}	0.0044843	0.6	5.08101
{MICB_GE=under} => {CP724714_IC50=Sensitive}	0.0044843	0.6	5.0175
{MICB_GE=under} => {CI-1040_IC50=Resistant}	0.0044843	0.6	5.14615
{PPIA=Mut} => {BMS345541_IC50=Sensitive}	0.0044843	0.6	5.21299
{PPIA=Mut} => {Gefitinib_IC50=Sensitive}	0.0044843	0.6	4.83614
{GSX2=Mut} => {MLN4924_IC50=Sensitive}	0.0044843	0.6	5.28158
{GRAMD3_GE=under} => {YK 4-279_IC50=Sensitive}	0.0044843	0.6	6.69
{GRAMD3_GE=under} => {AICAR_IC50=Sensitive}	0.0044843	0.6	4.77857
{GRAMD3_GE=under} => {CI-1040_IC50=Resistant}	0.0044843	0.6	5.14615
{PRAMEF7=Mut} => {Obatoclax Mesylate_IC50=Sensitive}	0.0044843	0.6	5.49863
{COL18A1_GE=under} => {GSK1904529A_IC50=Sensitive}	0.0044843	0.6	4.95556
{EPHX1_GE=under} => {(5Z)-7-Oxozeaenol_IC50=Sensitive}	0.0044843	0.6	4.77857
{SRSF1=Mut} => {A-770041_IC50=Resistant}	0.0044843	0.6	10.2923
{SRSF1=Mut} => {KIN001-244_IC50=Sensitive}	0.0044843	0.6	5.21299
{PAGE1=Mut} => {AZD7762_IC50=Sensitive}	0.0044843	0.6	5.42432
{PAGE1=Mut} => {BX-795_IC50=Sensitive}	0.0044843	0.6	5.28158
{PAGE1=Mut} => {CEP-701_IC50=Sensitive}	0.0044843	0.6	4.83614
{PAGE1=Mut} => {AICAR_IC50=Sensitive}	0.0044843	0.6	4.77857
{PRL_CNV=gain} => {MLN4924_IC50=Resistant}	0.0044843	0.6	5.0175
{HDGFL1_CNV=gain} => {MLN4924_IC50=Resistant}	0.0044843	0.6	5.0175
{ATP5H=Mut} => {GSK429286A_IC50=Resistant}	0.0044843	0.6	4.89512
{OLIG2=Mut} => {ATRA_IC50=Sensitive}	0.0044843	0.6	5.575
{OLIG2=Mut} => {(5Z)-7-Oxozeaenol_IC50=Resistant}	0.0044843	0.6	5.575
{DYRK2_CNV=gain} => {VNLG/124_IC50=Resistant}	0.0044843	0.6	6.47419
{DYRK2_CNV=gain} => {OSU-03012_IC50=Resistant}	0.0044843	0.6	5.65352
{DYRK2_CNV=gain} => {MP470_IC50=Resistant}	0.0044843	0.6	5.08101
{DYRK2_CNV=gain} => {Temozolomide_IC50=Resistant}	0.0044843	0.6	5.21299
{DYRK2_CNV=gain} => {Bicalutamide_IC50=Resistant}	0.0044843	0.6	5.352
{DYRK2_CNV=gain} => {UNC1215_IC50=Resistant}	0.0044843	0.6	4.83614
{DYRK2_CNV=gain} => {AUY922_IC50=Resistant}	0.0044843	0.6	4.77857
{DYRK2_CNV=gain} => {Embelin_IC50=Resistant}	0.0044843	0.6	4.72235
{DYRK2_CNV=gain} => {SL 0101-1_IC50=Resistant}	0.0044843	0.6	4.83614
{DYRK2_CNV=gain} => {AZD7762_IC50=Resistant}	0.0044843	0.6	4.72235
{C14ORF177=Mut} => {AMG-706_IC50=Resistant}	0.0044843	0.6	5.90294
{CHODL_GE=under} => {Tivozanib_IC50=Resistant}	0.0044843	0.6	6.92069
{CHODL_GE=under} => {IOX2_IC50=Resistant}	0.0044843	0.6	5.08101
{CHODL_GE=under} => {XMD15-27_IC50=Resistant}	0.0044843	0.6	4.83614
{CHODL_GE=under} => {GSK429286A_IC50=Resistant}	0.0044843	0.6	4.89512
{BCL2_ENST00000444484_CNV=gain} => {CI-1040_IC50=Resistant}	0.0044843	0.6	5.14615
{BCL2_ENST00000398117_CNV=gain} => {CI-1040_IC50=Resistant}	0.0044843	0.6	5.14615
{SERPINB5_ENST00000489441_CNV=gain} => {CI-1040_IC50=Resistant}	0.0044843	0.6	5.14615
{VPS4B_CNV=gain} => {CI-1040_IC50=Resistant}	0.0044843	0.6	5.14615
{SERPINB5_CNV=gain} => {CI-1040_IC50=Resistant}	0.0044843	0.6	5.14615
{SERPINB3_CNV=gain} => {CI-1040_IC50=Resistant}	0.0044843	0.6	5.14615
{SERPINB13_CNV=gain} => {CI-1040_IC50=Resistant}	0.0044843	0.6	5.14615
{KDSR_CNV=gain} => {CI-1040_IC50=Resistant}	0.0044843	0.6	5.14615
{SERPINB11_CNV=gain} => {CI-1040_IC50=Resistant}	0.0044843	0.6	5.14615
{ENSG00000234045_CNV=gain} => {CI-1040_IC50=Resistant}	0.0044843	0.6	5.14615
{SERPINB12_CNV=gain} => {CI-1040_IC50=Resistant}	0.0044843	0.6	5.14615
{SERPINB11_ENST00000544088_CNV=gain} => {CI-1040_IC50=Resistant}	0.0044843	0.6	5.14615
{SERPINB4_CNV=gain} => {CI-1040_IC50=Resistant}	0.0044843	0.6	5.14615
{BCL2_CNV=gain} => {CI-1040_IC50=Resistant}	0.0044843	0.6	5.14615
{LRAT=Mut} => {MLN4924_IC50=Resistant}	0.0044843	0.6	5.0175
{LRAT=Mut} => {EKB-569_IC50=Sensitive}	0.0044843	0.6	4.83614
{PTPRCAP_GE=over} => {Nilotinib_IC50=Sensitive}	0.0044843	0.6	8.3625
{PTPRCAP_GE=over} => {Salubrinal_IC50=Sensitive}	0.0044843	0.6	8.3625
{PTPRCAP_GE=over} => {Axitinib_IC50=Sensitive}	0.0044843	0.6	5.49863
{PTPRCAP_GE=over} => {Masitinib_IC50=Sensitive}	0.0044843	0.6	6.17538
{PTPRCAP_GE=over} => {UNC0638_IC50=Sensitive}	0.0044843	0.6	5.575
{PTPRCAP_GE=over} => {BX-795_IC50=Sensitive}	0.0044843	0.6	5.28158
{PTPRCAP_GE=over} => {T0901317_IC50=Sensitive}	0.0044843	0.6	5.352
{PTPRCAP_GE=over} => {LAQ824_IC50=Sensitive}	0.0044843	0.6	5.21299
{PTPRCAP_GE=over} => {Vinblastine_IC50=Sensitive}	0.0044843	0.6	4.95556
{PTPRCAP_GE=over} => {CAL-101_IC50=Sensitive}	0.0044843	0.6	4.89512
{PTPRCAP_GE=over} => {BHG712_IC50=Sensitive}	0.0044843	0.6	5.08101
{PTPRCAP_GE=over} => {CEP-701_IC50=Sensitive}	0.0044843	0.6	4.83614
{PTPRCAP_GE=over} => {CUDC-101_IC50=Sensitive}	0.0044843	0.6	5.0175
{PTPRCAP_GE=over} => {ZM-447439_IC50=Sensitive}	0.0044843	0.6	4.72235
{CBX3_CNV=gain} => {Cetuximab_IC50=Sensitive}	0.0044843	0.6	5.81739
{CBX3_CNV=gain} => {CH5424802_IC50=Sensitive}	0.0044843	0.6	4.89512
{CBX3_CNV=gain} => {TW 37_IC50=Resistant}	0.0044843	0.6	4.72235
{HNRNPA2B1_CNV=gain} => {Cetuximab_IC50=Sensitive}	0.0044843	0.6	5.81739
{HNRNPA2B1_CNV=gain} => {CH5424802_IC50=Sensitive}	0.0044843	0.6	4.89512
{HNRNPA2B1_CNV=gain} => {TW 37_IC50=Resistant}	0.0044843	0.6	4.72235
{HNRNPA2B1_ENST00000354667_CNV=gain} => {Cetuximab_IC50=Sensitive}	0.0044843	0.6	5.81739
{HNRNPA2B1_ENST00000354667_CNV=gain} => {CH5424802_IC50=Sensitive}	0.0044843	0.6	4.89512
{HNRNPA2B1_ENST00000354667_CNV=gain} => {TW 37_IC50=Resistant}	0.0044843	0.6	4.72235
{NFE2L3_CNV=gain} => {Cetuximab_IC50=Sensitive}	0.0044843	0.6	5.81739
{NFE2L3_CNV=gain} => {CH5424802_IC50=Sensitive}	0.0044843	0.6	4.89512
{NFE2L3_CNV=gain} => {TW 37_IC50=Resistant}	0.0044843	0.6	4.72235
{LY6D=Mut} => {GSK690693_IC50=Resistant}	0.0044843	0.6	6.80339
{LY6D=Mut} => {GSK1070916_IC50=Resistant}	0.0044843	0.6	6.47419
{LY6D=Mut} => {PLX4720_IC50=Resistant}	0.0044843	0.6	5.73429
{LY6D=Mut} => {JW-7-24-1_IC50=Resistant}	0.0044843	0.6	5.0175
{LY6D=Mut} => {TL-2-105_IC50=Resistant}	0.0044843	0.6	4.77857
{LY6D=Mut} => {Navitoclax_IC50=Resistant}	0.0044843	0.6	4.95556
{LY6D=Mut} => {AZD7762_IC50=Resistant}	0.0044843	0.6	4.72235
{MRPL27=Mut} => {AZD7762_IC50=Sensitive}	0.0044843	0.6	5.42432
{SELM=Mut} => {Dasatinib_IC50=Sensitive}	0.0044843	0.6	8.3625
{SELM=Mut} => {ATRA_IC50=Sensitive}	0.0044843	0.6	5.575
{SELM=Mut} => {AZD8055_IC50=Sensitive}	0.0044843	0.6	5.0175
{SELM=Mut} => {MK-2206_IC50=Sensitive}	0.0044843	0.6	4.95556
{C9ORF64_GE=under} => {AMG-706_IC50=Sensitive}	0.0044843	0.6	5.352
{BCL2L14=Mut} => {Gefitinib_IC50=Sensitive}	0.0044843	0.6	4.83614
{STK4_GE=under} => {CI-1040_IC50=Resistant}	0.0044843	0.6	5.14615
{FAM120AOS=Mut} => {(5Z)-7-Oxozeaenol_IC50=Resistant}	0.0044843	0.6	5.575
{FAM120AOS=Mut} => {BEZ235_IC50=Resistant}	0.0044843	0.6	5.08101
{FAM120AOS=Mut} => {AZD7762_IC50=Resistant}	0.0044843	0.6	4.72235
{CEP95_ENST00000556440_CNV=gain} => {ATRA_IC50=Resistant}	0.0044843	0.6	6.80339
{CEP95_ENST00000556440_CNV=gain} => {Gefitinib_IC50=Resistant}	0.0044843	0.6	5.73429
{CEP95_ENST00000556440_CNV=gain} => {XAV939_IC50=Resistant}	0.0044843	0.6	5.352
{CEP95_ENST00000556440_CNV=gain} => {PD-173074_IC50=Resistant}	0.0044843	0.6	5.21299
{CEP95_ENST00000556440_CNV=gain} => {Veliparib_IC50=Resistant}	0.0044843	0.6	4.83614
{CEP95_ENST00000556440_CNV=gain} => {Navitoclax_IC50=Resistant}	0.0044843	0.6	4.95556
{CEP95_ENST00000556440_CNV=gain} => {VX-702_IC50=Resistant}	0.0044843	0.6	4.77857
{DDX5_ENST00000540698_CNV=gain} => {ATRA_IC50=Resistant}	0.0044843	0.6	6.80339
{DDX5_ENST00000540698_CNV=gain} => {Gefitinib_IC50=Resistant}	0.0044843	0.6	5.73429
{DDX5_ENST00000540698_CNV=gain} => {XAV939_IC50=Resistant}	0.0044843	0.6	5.352
{DDX5_ENST00000540698_CNV=gain} => {PD-173074_IC50=Resistant}	0.0044843	0.6	5.21299
{DDX5_ENST00000540698_CNV=gain} => {Veliparib_IC50=Resistant}	0.0044843	0.6	4.83614
{DDX5_ENST00000540698_CNV=gain} => {Navitoclax_IC50=Resistant}	0.0044843	0.6	4.95556
{DDX5_ENST00000540698_CNV=gain} => {VX-702_IC50=Resistant}	0.0044843	0.6	4.77857
{CEP95_CNV=gain} => {ATRA_IC50=Resistant}	0.0044843	0.6	6.80339
{CEP95_CNV=gain} => {Gefitinib_IC50=Resistant}	0.0044843	0.6	5.73429
{CEP95_CNV=gain} => {XAV939_IC50=Resistant}	0.0044843	0.6	5.352
{CEP95_CNV=gain} => {PD-173074_IC50=Resistant}	0.0044843	0.6	5.21299
{CEP95_CNV=gain} => {Veliparib_IC50=Resistant}	0.0044843	0.6	4.83614
{CEP95_CNV=gain} => {Navitoclax_IC50=Resistant}	0.0044843	0.6	4.95556
{CEP95_CNV=gain} => {VX-702_IC50=Resistant}	0.0044843	0.6	4.77857
{DDX5_CNV=gain} => {ATRA_IC50=Resistant}	0.0044843	0.6	6.80339
{DDX5_CNV=gain} => {Gefitinib_IC50=Resistant}	0.0044843	0.6	5.73429
{DDX5_CNV=gain} => {XAV939_IC50=Resistant}	0.0044843	0.6	5.352
{DDX5_CNV=gain} => {PD-173074_IC50=Resistant}	0.0044843	0.6	5.21299
{DDX5_CNV=gain} => {Veliparib_IC50=Resistant}	0.0044843	0.6	4.83614
{DDX5_CNV=gain} => {Navitoclax_IC50=Resistant}	0.0044843	0.6	4.95556
{DDX5_CNV=gain} => {VX-702_IC50=Resistant}	0.0044843	0.6	4.77857
{NR2C2AP=Mut} => {FH535_IC50=Sensitive}	0.0044843	0.6	5.0175
{DYDC2=Mut} => {CH5424802_IC50=Resistant}	0.0044843	0.6	10.2923
{DYDC2=Mut} => {rTRAIL_IC50=Resistant}	0.0044843	0.6	5.99104
{DYDC2=Mut} => {Lenalidomide_IC50=Resistant}	0.0044843	0.6	5.90294
{DYDC2=Mut} => {Gefitinib_IC50=Resistant}	0.0044843	0.6	5.73429
{DYDC2=Mut} => {Temozolomide_IC50=Resistant}	0.0044843	0.6	5.21299
{DYDC2=Mut} => {XAV939_IC50=Resistant}	0.0044843	0.6	5.352
{DYDC2=Mut} => {UNC1215_IC50=Resistant}	0.0044843	0.6	4.83614
{DYDC2=Mut} => {Veliparib_IC50=Resistant}	0.0044843	0.6	4.83614
{DYDC2=Mut} => {XMD14-99_IC50=Resistant}	0.0044843	0.6	4.72235
{DYDC2=Mut} => {SL 0101-1_IC50=Resistant}	0.0044843	0.6	4.83614
{ENSG00000188985=Mut} => {AUY922_IC50=Sensitive}	0.0044843	0.6	6.37143
{ENSG00000188985=Mut} => {Cetuximab_IC50=Sensitive}	0.0044843	0.6	5.81739
{ENSG00000188985=Mut} => {PLX4720_IC50=Sensitive}	0.0044843	0.6	5.0175
{ENSG00000188985=Mut} => {CAL-101_IC50=Sensitive}	0.0044843	0.6	4.89512
{CRABP2_GE=under} => {AS601245_IC50=Sensitive}	0.0044843	0.6	5.65352
{CRABP2_GE=under} => {GSK1904529A_IC50=Sensitive}	0.0044843	0.6	4.95556
{PDE4DIP_GE=under} => {Linifanib_IC50=Sensitive}	0.0044843	0.6	10.035
{PDE4DIP_GE=under} => {BMS345541_IC50=Sensitive}	0.0044843	0.6	5.21299
{PDE4DIP_GE=under} => {CAL-101_IC50=Sensitive}	0.0044843	0.6	4.89512
{PDE4DIP_GE=under} => {THZ-2-102-1_IC50=Sensitive}	0.0044843	0.6	4.83614
{OR4F6_CNV=gain} => {Ruxolitinib_IC50=Resistant}	0.0044843	0.6	8.3625
{OR4F6_CNV=gain} => {GSK690693_IC50=Resistant}	0.0044843	0.6	6.80339
{OR4F6_CNV=gain} => {VNLG/124_IC50=Resistant}	0.0044843	0.6	6.47419
{OR4F6_CNV=gain} => {IOX2_IC50=Resistant}	0.0044843	0.6	5.08101
{OR4F6_CNV=gain} => {STF-62247_IC50=Resistant}	0.0044843	0.6	5.0175
{OR4F6_CNV=gain} => {UNC1215_IC50=Resistant}	0.0044843	0.6	4.83614
{OR4F15_CNV=gain} => {Ruxolitinib_IC50=Resistant}	0.0044843	0.6	8.3625
{OR4F15_CNV=gain} => {GSK690693_IC50=Resistant}	0.0044843	0.6	6.80339
{OR4F15_CNV=gain} => {VNLG/124_IC50=Resistant}	0.0044843	0.6	6.47419
{OR4F15_CNV=gain} => {IOX2_IC50=Resistant}	0.0044843	0.6	5.08101
{OR4F15_CNV=gain} => {STF-62247_IC50=Resistant}	0.0044843	0.6	5.0175
{OR4F15_CNV=gain} => {UNC1215_IC50=Resistant}	0.0044843	0.6	4.83614
{C18ORF26=Mut} => {681640_IC50=Sensitive}	0.0044843	0.6	5.0175
{ENSG00000188082=Mut} => {AZD7762_IC50=Resistant}	0.0044843	0.6	4.72235
{MTX1=Mut} => {Bryostatin 1_IC50=Resistant}	0.0044843	0.6	4.95556
{PDRG1=Mut} => {Cetuximab_IC50=Sensitive}	0.0044843	0.6	5.81739
{PDRG1=Mut} => {IOX2_IC50=Resistant}	0.0044843	0.6	5.08101
{TPPP3=Mut} => {TW 37_IC50=Sensitive}	0.0044843	0.6	5.73429
{PGM2L1_GE=under} => {MLN4924_IC50=Sensitive}	0.0044843	0.6	5.28158
{PGM2L1_GE=under} => {IOX2_IC50=Sensitive}	0.0044843	0.6	4.95556
{TMEM72_GE=under} => {SL 0101-1_IC50=Sensitive}	0.0044843	0.6	4.72235
{MBOAT1_ENST00000536798_CNV=gain} => {FMK_IC50=Resistant}	0.0044843	0.6	6.17538
{MBOAT1_ENST00000536798_CNV=gain} => {BEZ235_IC50=Resistant}	0.0044843	0.6	5.08101
{MBOAT1_ENST00000536798_CNV=gain} => {TW 37_IC50=Resistant}	0.0044843	0.6	4.72235
{MBOAT1_ENST00000536798_CNV=gain} => {AZD7762_IC50=Resistant}	0.0044843	0.6	4.72235
{ID4_CNV=gain} => {FMK_IC50=Resistant}	0.0044843	0.6	6.17538
{ID4_CNV=gain} => {BEZ235_IC50=Resistant}	0.0044843	0.6	5.08101
{ID4_CNV=gain} => {TW 37_IC50=Resistant}	0.0044843	0.6	4.72235
{ID4_CNV=gain} => {AZD7762_IC50=Resistant}	0.0044843	0.6	4.72235
{ENSG00000183239_CNV=gain} => {FMK_IC50=Resistant}	0.0044843	0.6	6.17538
{ENSG00000183239_CNV=gain} => {BEZ235_IC50=Resistant}	0.0044843	0.6	5.08101
{ENSG00000183239_CNV=gain} => {TW 37_IC50=Resistant}	0.0044843	0.6	4.72235
{ENSG00000183239_CNV=gain} => {AZD7762_IC50=Resistant}	0.0044843	0.6	4.72235
{MBOAT1_CNV=gain} => {FMK_IC50=Resistant}	0.0044843	0.6	6.17538
{MBOAT1_CNV=gain} => {BEZ235_IC50=Resistant}	0.0044843	0.6	5.08101
{MBOAT1_CNV=gain} => {TW 37_IC50=Resistant}	0.0044843	0.6	4.72235
{MBOAT1_CNV=gain} => {AZD7762_IC50=Resistant}	0.0044843	0.6	4.72235
{FOXD2=Mut} => {QL-XII-61_IC50=Sensitive}	0.0044843	0.6	6.92069
{FOXD2=Mut} => {FTI-277_IC50=Sensitive}	0.0044843	0.6	4.89512
{UNC13B_GE=under} => {Dabrafenib_IC50=Sensitive}	0.0044843	0.6	6.37143
{UNC13B_GE=under} => {QL-XII-61_IC50=Sensitive}	0.0044843	0.6	6.92069
{UNC13B_GE=under} => {XMD11-85h_IC50=Sensitive}	0.0044843	0.6	6.92069
{UNC13B_GE=under} => {Axitinib_IC50=Sensitive}	0.0044843	0.6	5.49863
{UNC13B_GE=under} => {ZM-447439_IC50=Sensitive}	0.0044843	0.6	4.72235
{UNC13B_GE=under} => {SB590885_IC50=Sensitive}	0.0044843	0.6	5.0175
{UNC13B_GE=under} => {AICAR_IC50=Sensitive}	0.0044843	0.6	4.77857
{INADL_GE=under} => {Masitinib_IC50=Sensitive}	0.0044843	0.6	6.17538
{INADL_GE=under} => {Pazopanib_IC50=Sensitive}	0.0044843	0.6	5.14615
{INADL_GE=under} => {T0901317_IC50=Sensitive}	0.0044843	0.6	5.352
{INADL_GE=under} => {CAL-101_IC50=Sensitive}	0.0044843	0.6	4.89512
{INADL_GE=under} => {CH5424802_IC50=Sensitive}	0.0044843	0.6	4.89512
{GPR157=Mut} => {GSK1904529A_IC50=Sensitive}	0.0044843	0.6	4.95556
{GPR124_GE=under} => {CAY10603_IC50=Sensitive}	0.0044843	0.6	5.08101
{GPR124_GE=under} => {GSK690693_IC50=Sensitive}	0.0044843	0.6	5.90294
{AMH=Mut} => {Embelin_IC50=Resistant}	0.0044843	0.6	4.72235
{RGS19_GE=under} => {JW-7-24-1_IC50=Resistant}	0.0044843	0.6	5.0175
{RGS19_GE=under} => {BEZ235_IC50=Resistant}	0.0044843	0.6	5.08101
{C10ORF57=Mut} => {Cetuximab_IC50=Sensitive}	0.0044843	0.6	5.81739
{MAFB_CNV=gain} => {Vinorelbine_IC50=Sensitive}	0.0044843	0.6	4.89512
{PAQR7=Mut} => {JNK-9L_IC50=Resistant}	0.0044843	0.6	4.72235
{TOP1_CNV=gain} => {Vinorelbine_IC50=Sensitive}	0.0044843	0.6	4.89512
{BET1L=Mut} => {Belinostat_IC50=Sensitive}	0.0044843	0.6	5.65352
{BET1L=Mut} => {AZD8055_IC50=Sensitive}	0.0044843	0.6	5.0175
{BET1L=Mut} => {THZ-2-102-1_IC50=Sensitive}	0.0044843	0.6	4.83614
{BET1L=Mut} => {CUDC-101_IC50=Sensitive}	0.0044843	0.6	5.0175
{BET1L=Mut} => {CP724714_IC50=Sensitive}	0.0044843	0.6	5.0175
{ZHX3_CNV=gain} => {Vinorelbine_IC50=Sensitive}	0.0044843	0.6	4.89512
{EMILIN3_CNV=gain} => {Vinorelbine_IC50=Sensitive}	0.0044843	0.6	4.89512
{PLCG1_CNV=gain} => {Vinorelbine_IC50=Sensitive}	0.0044843	0.6	4.89512
{LPIN3_CNV=gain} => {Vinorelbine_IC50=Sensitive}	0.0044843	0.6	4.89512
{TNFAIP1_GE=under} => {BHG712_IC50=Sensitive}	0.0044843	0.6	5.08101
{S100G=Mut} => {FH535_IC50=Sensitive}	0.0044843	0.6	5.0175
{S100G=Mut} => {EKB-569_IC50=Sensitive}	0.0044843	0.6	4.83614
{DOK3_GE=over} => {BX-795_IC50=Sensitive}	0.0044843	0.6	5.28158
{DOK3_GE=over} => {Vinblastine_IC50=Sensitive}	0.0044843	0.6	4.95556
{DOK3_GE=over} => {ZM-447439_IC50=Sensitive}	0.0044843	0.6	4.72235
{DOK3_GE=over} => {SL 0101-1_IC50=Sensitive}	0.0044843	0.6	4.72235
{C13ORF30=Mut} => {BI-2536_IC50=Resistant}	0.0044843	0.6	9.33488
{C13ORF30=Mut} => {Paclitaxel_IC50=Resistant}	0.0044843	0.6	8.19184
{C13ORF30=Mut} => {MG-132_IC50=Resistant}	0.0044843	0.6	7.71923
{CCNY_ENST00000374704_CNV=gain} => {Belinostat_IC50=Resistant}	0.0044843	0.6	4.77857
{LEPREL1_GE=under} => {ZM-447439_IC50=Sensitive}	0.0044843	0.6	4.72235
{CTNNBL1_CNV=gain} => {KIN001-266_IC50=Sensitive}	0.0044843	0.6	7.43333
{GPX7=Mut} => {UNC0638_IC50=Sensitive}	0.0044843	0.6	5.575
{B3GALNT1_GE=under} => {HG-6-64-1_IC50=Sensitive}	0.0044843	0.6	5.08101
{B3GALNT1_GE=under} => {TW 37_IC50=Resistant}	0.0044843	0.6	4.72235
{TNFRSF4=Mut} => {Zibotentan_IC50=Sensitive}	0.0044843	0.6	5.14615
{GSN_GE=under} => {MP470_IC50=Sensitive}	0.0044843	0.6	5.352
{GSN_GE=under} => {CAL-101_IC50=Resistant}	0.0044843	0.6	5.0175
{SPINK13=Mut} => {A-443654_IC50=Sensitive}	0.0044843	0.6	14.3357
{SPINK13=Mut} => {Vinorelbine_IC50=Sensitive}	0.0044843	0.6	4.89512
{GHRL=Mut} => {PF-562271_IC50=Sensitive}	0.0044843	0.6	4.83614
{BAI3_GE=under} => {CEP-701_IC50=Sensitive}	0.0044843	0.6	4.83614
{OAF_GE=under} => {OSU-03012_IC50=Resistant}	0.0044843	0.6	5.65352
{OAF_GE=under} => {ZM-447439_IC50=Sensitive}	0.0044843	0.6	4.72235
{OAF_GE=under} => {AUY922_IC50=Resistant}	0.0044843	0.6	4.77857
{ARPM1=Mut} => {Pyrimethamine_IC50=Sensitive}	0.0044843	0.6	8.54043
{ARPM1=Mut} => {TL-1-85_IC50=Sensitive}	0.0044843	0.6	6.08182
{ARPM1=Mut} => {CAY10603_IC50=Sensitive}	0.0044843	0.6	5.08101
{PHACTR1_ENST00000415087_CNV=gain} => {MLN4924_IC50=Resistant}	0.0044843	0.6	5.0175
{PHACTR1_ENST00000415087_CNV=gain} => {TW 37_IC50=Resistant}	0.0044843	0.6	4.72235
{PHACTR1_ENST00000415087_CNV=gain} => {AZD7762_IC50=Resistant}	0.0044843	0.6	4.72235
{PHACTR1_ENST00000379329_CNV=gain} => {MLN4924_IC50=Resistant}	0.0044843	0.6	5.0175
{PHACTR1_ENST00000379329_CNV=gain} => {TW 37_IC50=Resistant}	0.0044843	0.6	4.72235
{PHACTR1_ENST00000379329_CNV=gain} => {AZD7762_IC50=Resistant}	0.0044843	0.6	4.72235
{KCNT2_CNV=gain} => {PLX4720_IC50=Sensitive}	0.0044843	0.6	5.0175
{KCNT2_ENST00000367431_CNV=gain} => {PLX4720_IC50=Sensitive}	0.0044843	0.6	5.0175
{PPP1R3B_GE=under} => {CAL-101_IC50=Resistant}	0.0044843	0.6	5.0175
{LOC441526=Mut} => {PD-173074_IC50=Resistant}	0.0044843	0.6	5.21299
{RPS16=Mut} => {AZD8055_IC50=Sensitive}	0.0044843	0.6	5.0175
{RPS16=Mut} => {Foretinib_IC50=Resistant}	0.0044843	0.6	5.42432
{RPS16=Mut} => {Belinostat_IC50=Resistant}	0.0044843	0.6	4.77857
{CDRT15_CNV=gain} => {GW 441756_IC50=Sensitive}	0.0044843	0.6	4.83614
{HS3ST3B1_CNV=gain} => {GW 441756_IC50=Sensitive}	0.0044843	0.6	4.83614
{COX10_CNV=gain} => {GW 441756_IC50=Sensitive}	0.0044843	0.6	4.83614
{TOMM7_CNV=gain} => {Cetuximab_IC50=Sensitive}	0.0044843	0.6	5.81739
{TOMM7_CNV=gain} => {Gefitinib_IC50=Sensitive}	0.0044843	0.6	4.83614
{TOMM7_CNV=gain} => {EKB-569_IC50=Sensitive}	0.0044843	0.6	4.83614
{TRA2A_CNV=gain} => {Cetuximab_IC50=Sensitive}	0.0044843	0.6	5.81739
{TRA2A_CNV=gain} => {Gefitinib_IC50=Sensitive}	0.0044843	0.6	4.83614
{TRA2A_CNV=gain} => {EKB-569_IC50=Sensitive}	0.0044843	0.6	4.83614
{IL6_ENST00000420258_CNV=gain} => {Cetuximab_IC50=Sensitive}	0.0044843	0.6	5.81739
{IL6_ENST00000420258_CNV=gain} => {Gefitinib_IC50=Sensitive}	0.0044843	0.6	4.83614
{IL6_ENST00000420258_CNV=gain} => {EKB-569_IC50=Sensitive}	0.0044843	0.6	4.83614
{CCDC126_CNV=gain} => {Cetuximab_IC50=Sensitive}	0.0044843	0.6	5.81739
{CCDC126_CNV=gain} => {Gefitinib_IC50=Sensitive}	0.0044843	0.6	4.83614
{CCDC126_CNV=gain} => {EKB-569_IC50=Sensitive}	0.0044843	0.6	4.83614
{GPNMB_CNV=gain} => {Cetuximab_IC50=Sensitive}	0.0044843	0.6	5.81739
{GPNMB_CNV=gain} => {Gefitinib_IC50=Sensitive}	0.0044843	0.6	4.83614
{GPNMB_CNV=gain} => {EKB-569_IC50=Sensitive}	0.0044843	0.6	4.83614
{STK31_CNV=gain} => {Cetuximab_IC50=Sensitive}	0.0044843	0.6	5.81739
{STK31_CNV=gain} => {Gefitinib_IC50=Sensitive}	0.0044843	0.6	4.83614
{STK31_CNV=gain} => {EKB-569_IC50=Sensitive}	0.0044843	0.6	4.83614
{KLHL7_ENST00000339077_CNV=gain} => {Cetuximab_IC50=Sensitive}	0.0044843	0.6	5.81739
{KLHL7_ENST00000339077_CNV=gain} => {Gefitinib_IC50=Sensitive}	0.0044843	0.6	4.83614
{KLHL7_ENST00000339077_CNV=gain} => {EKB-569_IC50=Sensitive}	0.0044843	0.6	4.83614
{IL6_CNV=gain} => {Cetuximab_IC50=Sensitive}	0.0044843	0.6	5.81739
{IL6_CNV=gain} => {Gefitinib_IC50=Sensitive}	0.0044843	0.6	4.83614
{IL6_CNV=gain} => {EKB-569_IC50=Sensitive}	0.0044843	0.6	4.83614
{C7ORF46_CNV=gain} => {Cetuximab_IC50=Sensitive}	0.0044843	0.6	5.81739
{C7ORF46_CNV=gain} => {Gefitinib_IC50=Sensitive}	0.0044843	0.6	4.83614
{C7ORF46_CNV=gain} => {EKB-569_IC50=Sensitive}	0.0044843	0.6	4.83614
{NUPL2_CNV=gain} => {Cetuximab_IC50=Sensitive}	0.0044843	0.6	5.81739
{NUPL2_CNV=gain} => {Gefitinib_IC50=Sensitive}	0.0044843	0.6	4.83614
{NUPL2_CNV=gain} => {EKB-569_IC50=Sensitive}	0.0044843	0.6	4.83614
{FAM126A_CNV=gain} => {Cetuximab_IC50=Sensitive}	0.0044843	0.6	5.81739
{FAM126A_CNV=gain} => {Gefitinib_IC50=Sensitive}	0.0044843	0.6	4.83614
{FAM126A_CNV=gain} => {EKB-569_IC50=Sensitive}	0.0044843	0.6	4.83614
{IGF2BP3_CNV=gain} => {Cetuximab_IC50=Sensitive}	0.0044843	0.6	5.81739
{IGF2BP3_CNV=gain} => {Gefitinib_IC50=Sensitive}	0.0044843	0.6	4.83614
{IGF2BP3_CNV=gain} => {EKB-569_IC50=Sensitive}	0.0044843	0.6	4.83614
{Q8N6X1_HUMAN_CNV=gain} => {Cetuximab_IC50=Sensitive}	0.0044843	0.6	5.81739
{Q8N6X1_HUMAN_CNV=gain} => {Gefitinib_IC50=Sensitive}	0.0044843	0.6	4.83614
{Q8N6X1_HUMAN_CNV=gain} => {EKB-569_IC50=Sensitive}	0.0044843	0.6	4.83614
{KLHL7_CNV=gain} => {Cetuximab_IC50=Sensitive}	0.0044843	0.6	5.81739
{KLHL7_CNV=gain} => {Gefitinib_IC50=Sensitive}	0.0044843	0.6	4.83614
{KLHL7_CNV=gain} => {EKB-569_IC50=Sensitive}	0.0044843	0.6	4.83614
{KLHL7_ENST00000545771_CNV=gain} => {Cetuximab_IC50=Sensitive}	0.0044843	0.6	5.81739
{KLHL7_ENST00000545771_CNV=gain} => {Gefitinib_IC50=Sensitive}	0.0044843	0.6	4.83614
{KLHL7_ENST00000545771_CNV=gain} => {EKB-569_IC50=Sensitive}	0.0044843	0.6	4.83614
{C7ORF30_CNV=gain} => {Cetuximab_IC50=Sensitive}	0.0044843	0.6	5.81739
{C7ORF30_CNV=gain} => {Gefitinib_IC50=Sensitive}	0.0044843	0.6	4.83614
{C7ORF30_CNV=gain} => {EKB-569_IC50=Sensitive}	0.0044843	0.6	4.83614
{ENSG00000214871_CNV=gain} => {Cetuximab_IC50=Sensitive}	0.0044843	0.6	5.81739
{ENSG00000214871_CNV=gain} => {Gefitinib_IC50=Sensitive}	0.0044843	0.6	4.83614
{ENSG00000214871_CNV=gain} => {EKB-569_IC50=Sensitive}	0.0044843	0.6	4.83614
{VGLL2=Mut} => {AICAR_IC50=Sensitive}	0.0044843	0.6	4.77857
{PLA2G2D=Mut} => {AZD8055_IC50=Resistant}	0.0044843	0.6	5.08101
{PLA2G2D=Mut} => {TW 37_IC50=Resistant}	0.0044843	0.6	4.72235
{CD9_GE=under} => {THZ-2-102-1_IC50=Sensitive}	0.0044843	0.6	4.83614
{NXNL2=Mut} => {Saracatinib_IC50=Sensitive}	0.0044843	0.6	10.8486
{NXNL2=Mut} => {Crizotinib_IC50=Sensitive}	0.0044843	0.6	11.4686
{NXNL2=Mut} => {Roscovitine_IC50=Sensitive}	0.0044843	0.6	9.79024
{NXNL2=Mut} => {S-Trityl-L-cysteine_IC50=Sensitive}	0.0044843	0.6	9.33488
{NXNL2=Mut} => {AZ628_IC50=Sensitive}	0.0044843	0.6	8.92
{NXNL2=Mut} => {Parthenolide_IC50=Sensitive}	0.0044843	0.6	8.028
{NXNL2=Mut} => {Pyrimethamine_IC50=Sensitive}	0.0044843	0.6	8.54043
{NXNL2=Mut} => {Tivozanib_IC50=Sensitive}	0.0044843	0.6	6.80339
{NXNL2=Mut} => {NG-25_IC50=Sensitive}	0.0044843	0.6	6.92069
{NXNL2=Mut} => {XL-184_IC50=Sensitive}	0.0044843	0.6	6.08182
{NXNL2=Mut} => {AP-24534_IC50=Sensitive}	0.0044843	0.6	5.99104
{NXNL2=Mut} => {TL-1-85_IC50=Sensitive}	0.0044843	0.6	6.08182
{NXNL2=Mut} => {Masitinib_IC50=Sensitive}	0.0044843	0.6	6.17538
{NXNL2=Mut} => {T0901317_IC50=Sensitive}	0.0044843	0.6	5.352
{NXNL2=Mut} => {HG-6-64-1_IC50=Sensitive}	0.0044843	0.6	5.08101
{NXNL2=Mut} => {THZ-2-102-1_IC50=Sensitive}	0.0044843	0.6	4.83614
{ENSG00000228157_CNV=gain} => {GW 441756_IC50=Sensitive}	0.0044843	0.6	4.83614
{GRAP_CNV=gain} => {GW 441756_IC50=Sensitive}	0.0044843	0.6	4.83614
{ENSG00000197665_CNV=gain} => {GW 441756_IC50=Sensitive}	0.0044843	0.6	4.83614
{GRAPL_CNV=gain} => {GW 441756_IC50=Sensitive}	0.0044843	0.6	4.83614
{SLC5A10_CNV=gain} => {GW 441756_IC50=Sensitive}	0.0044843	0.6	4.83614
{SLC5A10_ENST00000317977_CNV=gain} => {GW 441756_IC50=Sensitive}	0.0044843	0.6	4.83614
{FAM83G_CNV=gain} => {GW 441756_IC50=Sensitive}	0.0044843	0.6	4.83614
{GRAP_ENST00000284154_CNV=gain} => {GW 441756_IC50=Sensitive}	0.0044843	0.6	4.83614
{ENSG00000228157_ENST00000443876_CNV=gain} => {GW 441756_IC50=Sensitive}	0.0044843	0.6	4.83614
{Q8N2W8_HUMAN_CNV=gain} => {GW 441756_IC50=Sensitive}	0.0044843	0.6	4.83614
{C17ORF82=Mut} => {CAY10603_IC50=Sensitive}	0.0044843	0.6	5.08101
{OR7A17=Mut} => {QL-XII-61_IC50=Sensitive}	0.0044843	0.6	6.92069
{SOX11=Mut} => {MLN4924_IC50=Resistant}	0.0044843	0.6	5.0175
{S100A9_GE=under} => {(5Z)-7-Oxozeaenol_IC50=Sensitive}	0.0044843	0.6	4.77857
{EPS15L1_GE=under} => {LAQ824_IC50=Sensitive}	0.0044843	0.6	5.21299
{C20ORF112_CNV=gain} => {BEZ235_IC50=Resistant}	0.0044843	0.6	5.08101
{ASXL1_CNV=gain} => {BEZ235_IC50=Resistant}	0.0044843	0.6	5.08101
{ASXL1_ENST00000306058_CNV=gain} => {BEZ235_IC50=Resistant}	0.0044843	0.6	5.08101
{KIF3B_CNV=gain} => {BEZ235_IC50=Resistant}	0.0044843	0.6	5.08101
{DYSF_GE=under} => {GSK1904529A_IC50=Sensitive}	0.0044843	0.6	4.95556
{DYSF_GE=under} => {SB590885_IC50=Sensitive}	0.0044843	0.6	5.0175
{KDM4C_ENST00000535193_CNV=gain} => {GSK690693_IC50=Sensitive}	0.0044843	0.6	5.90294
{KDM4C_ENST00000535193_CNV=gain} => {CP724714_IC50=Sensitive}	0.0044843	0.6	5.0175
{KDM4C_CNV=gain} => {GSK690693_IC50=Sensitive}	0.0044843	0.6	5.90294
{KDM4C_CNV=gain} => {CP724714_IC50=Sensitive}	0.0044843	0.6	5.0175
{SNRPEL1_CNV=gain} => {GSK690693_IC50=Sensitive}	0.0044843	0.6	5.90294
{SNRPEL1_CNV=gain} => {CP724714_IC50=Sensitive}	0.0044843	0.6	5.0175
{KDM4C_ENST00000381306_CNV=gain} => {GSK690693_IC50=Sensitive}	0.0044843	0.6	5.90294
{KDM4C_ENST00000381306_CNV=gain} => {CP724714_IC50=Sensitive}	0.0044843	0.6	5.0175
{TMEM123=Mut} => {TL-2-105_IC50=Resistant}	0.0044843	0.6	4.77857
{AC125494.1=Mut} => {A-770041_IC50=Sensitive}	0.0044843	0.6	9.55714
{AC125494.1=Mut} => {CMK_IC50=Sensitive}	0.0044843	0.6	8.54043
{AC125494.1=Mut} => {Parthenolide_IC50=Sensitive}	0.0044843	0.6	8.028
{AC125494.1=Mut} => {Salubrinal_IC50=Sensitive}	0.0044843	0.6	8.3625
{AC125494.1=Mut} => {TL-1-85_IC50=Sensitive}	0.0044843	0.6	6.08182
{AC125494.1=Mut} => {T0901317_IC50=Sensitive}	0.0044843	0.6	5.352
{AC125494.1=Mut} => {Belinostat_IC50=Sensitive}	0.0044843	0.6	5.65352
{AC125494.1=Mut} => {Zibotentan_IC50=Sensitive}	0.0044843	0.6	5.14615
{AC125494.1=Mut} => {BHG712_IC50=Sensitive}	0.0044843	0.6	5.08101
{AC125494.1=Mut} => {AZD8055_IC50=Sensitive}	0.0044843	0.6	5.0175
{AC125494.1=Mut} => {CAY10603_IC50=Sensitive}	0.0044843	0.6	5.08101
{AC125494.1=Mut} => {AICAR_IC50=Sensitive}	0.0044843	0.6	4.77857
{BCL2L12=Mut} => {MG-132_IC50=Resistant}	0.0044843	0.6	7.71923
{RBPMS_GE=under} => {LAQ824_IC50=Resistant}	0.0044843	0.6	4.89512
{RBPMS_GE=under} => {Embelin_IC50=Resistant}	0.0044843	0.6	4.72235
{MOCOS_GE=under} => {CGP-60474_IC50=Resistant}	0.0044843	0.6	10.035
{MOCOS_GE=under} => {CGP-082996_IC50=Resistant}	0.0044843	0.6	9.79024
{MOCOS_GE=under} => {SB 216763_IC50=Sensitive}	0.0044843	0.6	4.77857
{DENND4C_CNV=gain} => {Gefitinib_IC50=Sensitive}	0.0044843	0.6	4.83614
{RPS6_CNV=gain} => {Gefitinib_IC50=Sensitive}	0.0044843	0.6	4.83614
{ACER2_ENST00000380376_CNV=gain} => {Gefitinib_IC50=Sensitive}	0.0044843	0.6	4.83614
{RPS6_ENST00000380381_CNV=gain} => {Gefitinib_IC50=Sensitive}	0.0044843	0.6	4.83614
{DENND4C_ENST00000380424_CNV=gain} => {Gefitinib_IC50=Sensitive}	0.0044843	0.6	4.83614
{ACER2_CNV=gain} => {Gefitinib_IC50=Sensitive}	0.0044843	0.6	4.83614
{SLC24A2_CNV=gain} => {Gefitinib_IC50=Sensitive}	0.0044843	0.6	4.83614
{DENND4C_ENST00000307015_CNV=gain} => {Gefitinib_IC50=Sensitive}	0.0044843	0.6	4.83614
{TP53_ENST00000414315_CNV=loss} => {VNLG/124_IC50=Resistant}	0.0044843	0.6	6.47419
{TP53_ENST00000414315_CNV=loss} => {CP724714_IC50=Resistant}	0.0044843	0.6	5.0175
{TP53_ENST00000414315_CNV=loss} => {XMD14-99_IC50=Resistant}	0.0044843	0.6	4.72235
{TP53_ENST00000545858_CNV=loss} => {VNLG/124_IC50=Resistant}	0.0044843	0.6	6.47419
{TP53_ENST00000545858_CNV=loss} => {CP724714_IC50=Resistant}	0.0044843	0.6	5.0175
{TP53_ENST00000545858_CNV=loss} => {XMD14-99_IC50=Resistant}	0.0044843	0.6	4.72235
{C17ORF47_CNV=gain} => {AP-24534_IC50=Resistant}	0.0044843	0.6	5.352
{HSF5_CNV=gain} => {AP-24534_IC50=Resistant}	0.0044843	0.6	5.352
{SEPT4_ENST00000412945_CNV=gain} => {AP-24534_IC50=Resistant}	0.0044843	0.6	5.352
{MTMR4_CNV=gain} => {AP-24534_IC50=Resistant}	0.0044843	0.6	5.352
{SEPT4_ENST00000426861_CNV=gain} => {AP-24534_IC50=Resistant}	0.0044843	0.6	5.352
{SUPT4H1_CNV=gain} => {AP-24534_IC50=Resistant}	0.0044843	0.6	5.352
{SEPT4_CNV=gain} => {AP-24534_IC50=Resistant}	0.0044843	0.6	5.352
{SEPT4_ENST00000393086_CNV=gain} => {AP-24534_IC50=Resistant}	0.0044843	0.6	5.352
{RNF43_CNV=gain} => {AP-24534_IC50=Resistant}	0.0044843	0.6	5.352
{TRIM37_CNV=gain} => {GSK690693_IC50=Resistant}	0.0044843	0.6	6.80339
{TRIM37_CNV=gain} => {GSK1070916_IC50=Resistant}	0.0044843	0.6	6.47419
{TRIM37_CNV=gain} => {AP-24534_IC50=Resistant}	0.0044843	0.6	5.352
{TRIM37_CNV=gain} => {CAL-101_IC50=Resistant}	0.0044843	0.6	5.0175
{TRIM37_CNV=gain} => {GSK429286A_IC50=Resistant}	0.0044843	0.6	4.89512
{TRIM37_CNV=gain} => {PD-173074_IC50=Resistant}	0.0044843	0.6	5.21299
{TRIM37_CNV=gain} => {Veliparib_IC50=Resistant}	0.0044843	0.6	4.83614
{TRIM37_CNV=gain} => {VX-702_IC50=Resistant}	0.0044843	0.6	4.77857
{TRIM37_CNV=gain} => {SL 0101-1_IC50=Resistant}	0.0044843	0.6	4.83614
{REPS2_CNV=loss} => {AS601245_IC50=Sensitive}	0.0044843	0.6	5.65352
{REPS2_ENST00000357277_CNV=loss} => {AS601245_IC50=Sensitive}	0.0044843	0.6	5.65352
{LAPTM5=Mut} => {Paclitaxel_IC50=Sensitive}	0.0044843	0.6	7.87059
{LAPTM5=Mut} => {AP-24534_IC50=Sensitive}	0.0044843	0.6	5.99104
{LAPTM5=Mut} => {Vinorelbine_IC50=Sensitive}	0.0044843	0.6	4.89512
{LAPTM5=Mut} => {SB 216763_IC50=Sensitive}	0.0044843	0.6	4.77857
{TAF9B=Mut} => {THZ-2-102-1_IC50=Sensitive}	0.0044843	0.6	4.83614
{TAF9B=Mut} => {(5Z)-7-Oxozeaenol_IC50=Resistant}	0.0044843	0.6	5.575
{FAM192A=Mut} => {JNJ-26854165_IC50=Sensitive}	0.0044843	0.6	5.65352
{AC009365.3=Mut} => {Pazopanib_IC50=Sensitive}	0.0044843	0.6	5.14615
{PAGE4=Mut} => {SL 0101-1_IC50=Sensitive}	0.0044843	0.6	4.72235
{CACUL1=Mut} => {AMG-706_IC50=Sensitive}	0.0044843	0.6	5.352
{CACUL1=Mut} => {GW 441756_IC50=Sensitive}	0.0044843	0.6	4.83614
{BRI3_GE=under} => {BHG712_IC50=Sensitive}	0.0044843	0.6	5.08101
{BRI3_GE=under} => {ZM-447439_IC50=Sensitive}	0.0044843	0.6	4.72235
{BRI3_GE=under} => {EKB-569_IC50=Sensitive}	0.0044843	0.6	4.83614
{LPIN3_GE=under} => {ZG-10_IC50=Sensitive}	0.0044843	0.6	8.92
{LPIN3_GE=under} => {TAE684_IC50=Resistant}	0.0044843	0.6	8.3625
{LPIN3_GE=under} => {XMD11-85h_IC50=Sensitive}	0.0044843	0.6	6.92069
{LPIN3_GE=under} => {AZD7762_IC50=Sensitive}	0.0044843	0.6	5.42432
{LPIN3_GE=under} => {SL 0101-1_IC50=Sensitive}	0.0044843	0.6	4.72235
{LRRC48_ENST00000411504_CNV=gain} => {GSK1904529A_IC50=Sensitive}	0.0044843	0.6	4.95556
{JARID2_ENST00000541660_CNV=gain} => {MLN4924_IC50=Resistant}	0.0044843	0.6	5.0175
{JARID2_ENST00000541660_CNV=gain} => {TW 37_IC50=Resistant}	0.0044843	0.6	4.72235
{JARID2_ENST00000541660_CNV=gain} => {AZD7762_IC50=Resistant}	0.0044843	0.6	4.72235
{DTNBP1_ENST00000338950_CNV=gain} => {MLN4924_IC50=Resistant}	0.0044843	0.6	5.0175
{DTNBP1_ENST00000338950_CNV=gain} => {TW 37_IC50=Resistant}	0.0044843	0.6	4.72235
{DTNBP1_ENST00000338950_CNV=gain} => {AZD7762_IC50=Resistant}	0.0044843	0.6	4.72235
{DTNBP1_ENST00000355917_CNV=gain} => {MLN4924_IC50=Resistant}	0.0044843	0.6	5.0175
{DTNBP1_ENST00000355917_CNV=gain} => {TW 37_IC50=Resistant}	0.0044843	0.6	4.72235
{DTNBP1_ENST00000355917_CNV=gain} => {AZD7762_IC50=Resistant}	0.0044843	0.6	4.72235
{DTNBP1_CNV=gain} => {MLN4924_IC50=Resistant}	0.0044843	0.6	5.0175
{DTNBP1_CNV=gain} => {TW 37_IC50=Resistant}	0.0044843	0.6	4.72235
{DTNBP1_CNV=gain} => {AZD7762_IC50=Resistant}	0.0044843	0.6	4.72235
{JARID2_CNV=gain} => {MLN4924_IC50=Resistant}	0.0044843	0.6	5.0175
{JARID2_CNV=gain} => {TW 37_IC50=Resistant}	0.0044843	0.6	4.72235
{JARID2_CNV=gain} => {AZD7762_IC50=Resistant}	0.0044843	0.6	4.72235
{DRG2_CNV=gain} => {GSK1904529A_IC50=Sensitive}	0.0044843	0.6	4.95556
{C17ORF39_CNV=gain} => {GSK1904529A_IC50=Sensitive}	0.0044843	0.6	4.95556
{LRRC48_CNV=gain} => {GSK1904529A_IC50=Sensitive}	0.0044843	0.6	4.95556
{MYO15A_CNV=gain} => {GSK1904529A_IC50=Sensitive}	0.0044843	0.6	4.95556
{ATPAF2_CNV=gain} => {GSK1904529A_IC50=Sensitive}	0.0044843	0.6	4.95556
{NEURL2=Mut} => {XMD8-85_IC50=Sensitive}	0.0044843	0.6	9.55714
{NEURL2=Mut} => {Tivozanib_IC50=Sensitive}	0.0044843	0.6	6.80339
{NEURL2=Mut} => {AC220_IC50=Sensitive}	0.0044843	0.6	5.575
{NEURL2=Mut} => {Zibotentan_IC50=Sensitive}	0.0044843	0.6	5.14615
{NEURL2=Mut} => {CAY10603_IC50=Sensitive}	0.0044843	0.6	5.08101
{NEURL2=Mut} => {THZ-2-102-1_IC50=Sensitive}	0.0044843	0.6	4.83614
{NEURL2=Mut} => {CUDC-101_IC50=Sensitive}	0.0044843	0.6	5.0175
{NDUFS5_CNV=gain} => {Thapsigargin_IC50=Sensitive}	0.0044843	0.6	7.16786
{RRAGC_CNV=gain} => {Thapsigargin_IC50=Sensitive}	0.0044843	0.6	7.16786
{MYCBP_CNV=gain} => {Thapsigargin_IC50=Sensitive}	0.0044843	0.6	7.16786
{GJA9_CNV=gain} => {Thapsigargin_IC50=Sensitive}	0.0044843	0.6	7.16786
{GJA9_ENST00000454994_CNV=gain} => {Thapsigargin_IC50=Sensitive}	0.0044843	0.6	7.16786
{HYAL1=Mut} => {GSK690693_IC50=Sensitive}	0.0044843	0.6	5.90294
{PDF=Mut} => {XL-184_IC50=Sensitive}	0.0044843	0.6	6.08182
{PDF=Mut} => {GSK1070916_IC50=Sensitive}	0.0044843	0.6	5.49863
{PDF=Mut} => {AC220_IC50=Sensitive}	0.0044843	0.6	5.575
{PDF=Mut} => {KIN001-244_IC50=Sensitive}	0.0044843	0.6	5.21299
{PDF=Mut} => {Zibotentan_IC50=Sensitive}	0.0044843	0.6	5.14615
{PDF=Mut} => {THZ-2-102-1_IC50=Sensitive}	0.0044843	0.6	4.83614
{C8ORF34_CNV=gain} => {JW-7-24-1_IC50=Resistant}	0.0044843	0.6	5.0175
{C8ORF34_ENST00000325233_CNV=gain} => {JW-7-24-1_IC50=Resistant}	0.0044843	0.6	5.0175
{ENSG00000174057=Mut} => {Gefitinib_IC50=Sensitive}	0.0044843	0.6	4.83614
{LEFTY1=Mut} => {BX-795_IC50=Sensitive}	0.0044843	0.6	5.28158
{LEFTY1=Mut} => {KIN001-244_IC50=Sensitive}	0.0044843	0.6	5.21299
{LEFTY1=Mut} => {CAY10603_IC50=Sensitive}	0.0044843	0.6	5.08101
{LEFTY1=Mut} => {CEP-701_IC50=Sensitive}	0.0044843	0.6	4.83614
{LEFTY1=Mut} => {AICAR_IC50=Sensitive}	0.0044843	0.6	4.77857
{ZBTB38_GE=under} => {NG-25_IC50=Sensitive}	0.0044843	0.6	6.92069
{ZBTB38_GE=under} => {XL-184_IC50=Sensitive}	0.0044843	0.6	6.08182
{ZBTB38_GE=under} => {TL-1-85_IC50=Sensitive}	0.0044843	0.6	6.08182
{ZBTB38_GE=under} => {Axitinib_IC50=Sensitive}	0.0044843	0.6	5.49863
{ZBTB38_GE=under} => {BX-795_IC50=Sensitive}	0.0044843	0.6	5.28158
{ZBTB38_GE=under} => {T0901317_IC50=Sensitive}	0.0044843	0.6	5.352
{ZBTB38_GE=under} => {GSK1070916_IC50=Sensitive}	0.0044843	0.6	5.49863
{ZBTB38_GE=under} => {AC220_IC50=Sensitive}	0.0044843	0.6	5.575
{ZBTB38_GE=under} => {KIN001-244_IC50=Sensitive}	0.0044843	0.6	5.21299
{ZBTB38_GE=under} => {LAQ824_IC50=Sensitive}	0.0044843	0.6	5.21299
{ZBTB38_GE=under} => {Vinblastine_IC50=Sensitive}	0.0044843	0.6	4.95556
{ZBTB38_GE=under} => {Zibotentan_IC50=Sensitive}	0.0044843	0.6	5.14615
{ZBTB38_GE=under} => {CAL-101_IC50=Sensitive}	0.0044843	0.6	4.89512
{ZBTB38_GE=under} => {BHG712_IC50=Sensitive}	0.0044843	0.6	5.08101
{ZBTB38_GE=under} => {CAY10603_IC50=Sensitive}	0.0044843	0.6	5.08101
{ZBTB38_GE=under} => {GSK690693_IC50=Sensitive}	0.0044843	0.6	5.90294
{ZBTB38_GE=under} => {AICAR_IC50=Sensitive}	0.0044843	0.6	4.77857
{ZBTB38_GE=under} => {EKB-569_IC50=Sensitive}	0.0044843	0.6	4.83614
{CHCHD7=Mut} => {piperlongumine_IC50=Resistant}	0.0044843	0.6	5.28158
{CHCHD7=Mut} => {JW-7-24-1_IC50=Resistant}	0.0044843	0.6	5.0175
{RIMKLB_GE=under} => {AP-24534_IC50=Sensitive}	0.0044843	0.6	5.99104
{RIMKLB_GE=under} => {Masitinib_IC50=Sensitive}	0.0044843	0.6	6.17538
{RIMKLB_GE=under} => {T0901317_IC50=Sensitive}	0.0044843	0.6	5.352
{RIMKLB_GE=under} => {PF-562271_IC50=Sensitive}	0.0044843	0.6	4.83614
{RIMKLB_GE=under} => {BHG712_IC50=Sensitive}	0.0044843	0.6	5.08101
{RIMKLB_GE=under} => {ZM-447439_IC50=Sensitive}	0.0044843	0.6	4.72235
{RP13-395E19.1=Mut} => {HG-6-64-1_IC50=Sensitive}	0.0044843	0.6	5.08101
{DMD_GE=under} => {BMS-754807_IC50=Sensitive}	0.0044843	0.6	4.72235
{AC005838.1_CNV=gain} => {GSK1904529A_IC50=Sensitive}	0.0044843	0.6	4.95556
{AC005838.1_CNV=gain} => {GW 441756_IC50=Sensitive}	0.0044843	0.6	4.83614
{TBC1D26_CNV=gain} => {GSK1904529A_IC50=Sensitive}	0.0044843	0.6	4.95556
{TBC1D26_CNV=gain} => {GW 441756_IC50=Sensitive}	0.0044843	0.6	4.83614
{ENSG00000241322_CNV=gain} => {GSK1904529A_IC50=Sensitive}	0.0044843	0.6	4.95556
{ENSG00000241322_CNV=gain} => {GW 441756_IC50=Sensitive}	0.0044843	0.6	4.83614
{FAM18B2_ENST00000518321_CNV=gain} => {GSK1904529A_IC50=Sensitive}	0.0044843	0.6	4.95556
{FAM18B2_ENST00000518321_CNV=gain} => {GW 441756_IC50=Sensitive}	0.0044843	0.6	4.83614
{CDRT1_ENST00000395906_CNV=gain} => {GSK1904529A_IC50=Sensitive}	0.0044843	0.6	4.95556
{CDRT1_ENST00000395906_CNV=gain} => {GW 441756_IC50=Sensitive}	0.0044843	0.6	4.83614
{UBE2SP2_CNV=gain} => {GSK1904529A_IC50=Sensitive}	0.0044843	0.6	4.95556
{UBE2SP2_CNV=gain} => {GW 441756_IC50=Sensitive}	0.0044843	0.6	4.83614
{ZNF286A_CNV=gain} => {GSK1904529A_IC50=Sensitive}	0.0044843	0.6	4.95556
{ZNF286A_CNV=gain} => {GW 441756_IC50=Sensitive}	0.0044843	0.6	4.83614
{TRIM16_CNV=gain} => {GSK1904529A_IC50=Sensitive}	0.0044843	0.6	4.95556
{TRIM16_CNV=gain} => {GW 441756_IC50=Sensitive}	0.0044843	0.6	4.83614
{ENSG00000251537_CNV=gain} => {GSK1904529A_IC50=Sensitive}	0.0044843	0.6	4.95556
{ENSG00000251537_CNV=gain} => {GW 441756_IC50=Sensitive}	0.0044843	0.6	4.83614
{TBC1D26_ENST00000579428_CNV=gain} => {GSK1904529A_IC50=Sensitive}	0.0044843	0.6	4.95556
{TBC1D26_ENST00000579428_CNV=gain} => {GW 441756_IC50=Sensitive}	0.0044843	0.6	4.83614
{CDRT1_CNV=gain} => {GSK1904529A_IC50=Sensitive}	0.0044843	0.6	4.95556
{CDRT1_CNV=gain} => {GW 441756_IC50=Sensitive}	0.0044843	0.6	4.83614
{AC005838.1_ENST00000312127_CNV=gain} => {GSK1904529A_IC50=Sensitive}	0.0044843	0.6	4.95556
{AC005838.1_ENST00000312127_CNV=gain} => {GW 441756_IC50=Sensitive}	0.0044843	0.6	4.83614
{CDH1_CNV=loss} => {XMD8-92_IC50=Resistant}	0.0044843	0.6	6.37143
{CDH1_CNV=loss} => {GW 441756_IC50=Sensitive}	0.0044843	0.6	4.83614
{CDH1_CNV=loss} => {Afatinib_IC50=Sensitive}	0.0044843	0.6	4.72235
{CDH1_CNV=loss} => {Foretinib_IC50=Resistant}	0.0044843	0.6	5.42432
{CDH1_CNV=loss} => {(5Z)-7-Oxozeaenol_IC50=Resistant}	0.0044843	0.6	5.575
{CDH1_CNV=loss} => {BEZ235_IC50=Resistant}	0.0044843	0.6	5.08101
{SDC4_GE=under} => {S-Trityl-L-cysteine_IC50=Sensitive}	0.0044843	0.6	9.33488
{SDC4_GE=under} => {GSK1070916_IC50=Sensitive}	0.0044843	0.6	5.49863
{SDC4_GE=under} => {PF-562271_IC50=Sensitive}	0.0044843	0.6	4.83614
{SDC4_GE=under} => {CAY10603_IC50=Sensitive}	0.0044843	0.6	5.08101
{SDC4_GE=under} => {CH5424802_IC50=Sensitive}	0.0044843	0.6	4.89512
{RPS15A=Mut} => {Afatinib_IC50=Sensitive}	0.0044843	0.6	4.72235
{TULP2_GE=under} => {VX-680_IC50=Resistant}	0.0044843	0.6	8.19184
{TEAD2_GE=under} => {XMD8-85_IC50=Resistant}	0.0044843	0.6	10.2923
{ADAMTSL1_ENST00000380548_CNV=gain} => {Gefitinib_IC50=Sensitive}	0.0044843	0.6	4.83614
{ADAMTSL1_ENST00000380548_CNV=gain} => {Afatinib_IC50=Sensitive}	0.0044843	0.6	4.72235
{SH3GL2_CNV=gain} => {Gefitinib_IC50=Sensitive}	0.0044843	0.6	4.83614
{SH3GL2_CNV=gain} => {Afatinib_IC50=Sensitive}	0.0044843	0.6	4.72235
{ADAMTSL1_CNV=gain} => {Gefitinib_IC50=Sensitive}	0.0044843	0.6	4.83614
{ADAMTSL1_CNV=gain} => {Afatinib_IC50=Sensitive}	0.0044843	0.6	4.72235
{ADAMTSL1_ENST00000380566_CNV=gain} => {Gefitinib_IC50=Sensitive}	0.0044843	0.6	4.83614
{ADAMTSL1_ENST00000380566_CNV=gain} => {Afatinib_IC50=Sensitive}	0.0044843	0.6	4.72235
{PCYT1B_ENST00000356768_CNV=loss} => {BMS345541_IC50=Sensitive}	0.0044843	0.6	5.21299
{PCYT1B_ENST00000356768_CNV=loss} => {CH5424802_IC50=Sensitive}	0.0044843	0.6	4.89512
{AP1S2_ENST00000329235_CNV=loss} => {BMS345541_IC50=Sensitive}	0.0044843	0.6	5.21299
{AP1S2_ENST00000329235_CNV=loss} => {CH5424802_IC50=Sensitive}	0.0044843	0.6	4.89512
{AP1S2_ENST00000421527_CNV=loss} => {BMS345541_IC50=Sensitive}	0.0044843	0.6	5.21299
{AP1S2_ENST00000421527_CNV=loss} => {CH5424802_IC50=Sensitive}	0.0044843	0.6	4.89512
{PCYT1B_CNV=loss} => {BMS345541_IC50=Sensitive}	0.0044843	0.6	5.21299
{PCYT1B_CNV=loss} => {CH5424802_IC50=Sensitive}	0.0044843	0.6	4.89512
{AP1S2_CNV=loss} => {BMS345541_IC50=Sensitive}	0.0044843	0.6	5.21299
{AP1S2_CNV=loss} => {CH5424802_IC50=Sensitive}	0.0044843	0.6	4.89512
{AP1S2_ENST00000545766_CNV=loss} => {BMS345541_IC50=Sensitive}	0.0044843	0.6	5.21299
{AP1S2_ENST00000545766_CNV=loss} => {CH5424802_IC50=Sensitive}	0.0044843	0.6	4.89512
{GK_ENST00000378943_CNV=loss} => {Pazopanib_IC50=Sensitive}	0.0044843	0.6	5.14615
{GK_ENST00000378943_CNV=loss} => {CH5424802_IC50=Sensitive}	0.0044843	0.6	4.89512
{FANCB_CNV=loss} => {Pazopanib_IC50=Sensitive}	0.0044843	0.6	5.14615
{FANCB_CNV=loss} => {CH5424802_IC50=Sensitive}	0.0044843	0.6	4.89512
{CXORF21_CNV=loss} => {Pazopanib_IC50=Sensitive}	0.0044843	0.6	5.14615
{CXORF21_CNV=loss} => {CH5424802_IC50=Sensitive}	0.0044843	0.6	4.89512
{HCCS_CNV=loss} => {Pazopanib_IC50=Sensitive}	0.0044843	0.6	5.14615
{HCCS_CNV=loss} => {CH5424802_IC50=Sensitive}	0.0044843	0.6	4.89512
{GK_ENST00000378946_CNV=loss} => {Pazopanib_IC50=Sensitive}	0.0044843	0.6	5.14615
{GK_ENST00000378946_CNV=loss} => {CH5424802_IC50=Sensitive}	0.0044843	0.6	4.89512
{MOSPD2_CNV=loss} => {Pazopanib_IC50=Sensitive}	0.0044843	0.6	5.14615
{MOSPD2_CNV=loss} => {CH5424802_IC50=Sensitive}	0.0044843	0.6	4.89512
{FTLP2_CNV=loss} => {Pazopanib_IC50=Sensitive}	0.0044843	0.6	5.14615
{FTLP2_CNV=loss} => {CH5424802_IC50=Sensitive}	0.0044843	0.6	4.89512
{MAGEB18_CNV=loss} => {Pazopanib_IC50=Sensitive}	0.0044843	0.6	5.14615
{MAGEB18_CNV=loss} => {CH5424802_IC50=Sensitive}	0.0044843	0.6	4.89512
{DCAF8L2_ENST00000451261_CNV=loss} => {Pazopanib_IC50=Sensitive}	0.0044843	0.6	5.14615
{DCAF8L2_ENST00000451261_CNV=loss} => {CH5424802_IC50=Sensitive}	0.0044843	0.6	4.89512
{GLRA2_ENST00000355020_CNV=loss} => {Pazopanib_IC50=Sensitive}	0.0044843	0.6	5.14615
{GLRA2_ENST00000355020_CNV=loss} => {CH5424802_IC50=Sensitive}	0.0044843	0.6	4.89512
{GLRA2_CNV=loss} => {Pazopanib_IC50=Sensitive}	0.0044843	0.6	5.14615
{GLRA2_CNV=loss} => {CH5424802_IC50=Sensitive}	0.0044843	0.6	4.89512
{DCAF8L1_CNV=loss} => {Pazopanib_IC50=Sensitive}	0.0044843	0.6	5.14615
{DCAF8L1_CNV=loss} => {CH5424802_IC50=Sensitive}	0.0044843	0.6	4.89512
{GK_CNV=loss} => {Pazopanib_IC50=Sensitive}	0.0044843	0.6	5.14615
{GK_CNV=loss} => {CH5424802_IC50=Sensitive}	0.0044843	0.6	4.89512
{DCAF8L2_CNV=loss} => {Pazopanib_IC50=Sensitive}	0.0044843	0.6	5.14615
{DCAF8L2_CNV=loss} => {CH5424802_IC50=Sensitive}	0.0044843	0.6	4.89512
{ARHGAP6_ENST00000534860_CNV=loss} => {Pazopanib_IC50=Sensitive}	0.0044843	0.6	5.14615
{ARHGAP6_ENST00000534860_CNV=loss} => {CH5424802_IC50=Sensitive}	0.0044843	0.6	4.89512
{AC023469=Mut} => {GW-2580_IC50=Sensitive}	0.0044843	0.6	5.08101
{AC023469=Mut} => {NSC-87877_IC50=Resistant}	0.0044843	0.6	4.83614
{AC023469=Mut} => {TL-2-105_IC50=Resistant}	0.0044843	0.6	4.77857
{AC023469=Mut} => {CP724714_IC50=Sensitive}	0.0044843	0.6	5.0175
{AC023469=Mut} => {XMD14-99_IC50=Resistant}	0.0044843	0.6	4.72235
{LOX_GE=under} => {CAL-101_IC50=Resistant}	0.0044843	0.6	5.0175
{LOX_GE=under} => {SL 0101-1_IC50=Resistant}	0.0044843	0.6	4.83614
{DBNL_GE=under} => {MLN4924_IC50=Sensitive}	0.0044843	0.6	5.28158
{DBNL_GE=under} => {Vinorelbine_IC50=Sensitive}	0.0044843	0.6	4.89512
{DBNL_GE=under} => {681640_IC50=Sensitive}	0.0044843	0.6	5.0175
{CEP19_ENST00000409690_CNV=gain} => {BMS-754807_IC50=Sensitive}	0.0044843	0.6	4.72235
{LRRC33_CNV=gain} => {BMS-754807_IC50=Sensitive}	0.0044843	0.6	4.72235
{CEP19_CNV=gain} => {BMS-754807_IC50=Sensitive}	0.0044843	0.6	4.72235
{NCBP2_CNV=gain} => {BMS-754807_IC50=Sensitive}	0.0044843	0.6	4.72235
{PIGZ_ENST00000412723_CNV=gain} => {BMS-754807_IC50=Sensitive}	0.0044843	0.6	4.72235
{PAK2_ENST00000327134_CNV=gain} => {BMS-754807_IC50=Sensitive}	0.0044843	0.6	4.72235
{PIGZ_CNV=gain} => {BMS-754807_IC50=Sensitive}	0.0044843	0.6	4.72235
{PIGX_CNV=gain} => {BMS-754807_IC50=Sensitive}	0.0044843	0.6	4.72235
{SENP5_CNV=gain} => {BMS-754807_IC50=Sensitive}	0.0044843	0.6	4.72235
{PIGX_ENST00000296333_CNV=gain} => {BMS-754807_IC50=Sensitive}	0.0044843	0.6	4.72235
{TRIM33_CNV=gain} => {HG-5-113-01_IC50=Resistant}	0.0044843	0.6	8.54043
{TRIM33_CNV=gain} => {Cetuximab_IC50=Sensitive}	0.0044843	0.6	5.81739
{TRIM33_CNV=gain} => {Foretinib_IC50=Resistant}	0.0044843	0.6	5.42432
{TRIM33_ENST00000448034_CNV=gain} => {HG-5-113-01_IC50=Resistant}	0.0044843	0.6	8.54043
{TRIM33_ENST00000448034_CNV=gain} => {Cetuximab_IC50=Sensitive}	0.0044843	0.6	5.81739
{TRIM33_ENST00000448034_CNV=gain} => {Foretinib_IC50=Resistant}	0.0044843	0.6	5.42432
{TRIM33_ENST00000358465_CNV=gain} => {HG-5-113-01_IC50=Resistant}	0.0044843	0.6	8.54043
{TRIM33_ENST00000358465_CNV=gain} => {Cetuximab_IC50=Sensitive}	0.0044843	0.6	5.81739
{TRIM33_ENST00000358465_CNV=gain} => {Foretinib_IC50=Resistant}	0.0044843	0.6	5.42432
{TASP1_CNV=gain} => {Linifanib_IC50=Resistant}	0.0044843	0.6	9.12273
{TASP1_CNV=gain} => {Tivozanib_IC50=Resistant}	0.0044843	0.6	6.92069
{TASP1_CNV=gain} => {XMD15-27_IC50=Resistant}	0.0044843	0.6	4.83614
{CBLN1=Mut} => {SL 0101-1_IC50=Sensitive}	0.0044843	0.6	4.72235
{O3FAR1=Mut} => {SB 216763_IC50=Sensitive}	0.0044843	0.6	4.77857
{ERGIC3_ENST00000447986_CNV=gain} => {XMD11-85h_IC50=Resistant}	0.0044843	0.6	6.27187
{ERGIC3_ENST00000447986_CNV=gain} => {BEZ235_IC50=Resistant}	0.0044843	0.6	5.08101
{ERGIC3_ENST00000447986_CNV=gain} => {Navitoclax_IC50=Resistant}	0.0044843	0.6	4.95556
{C20ORF173_ENST00000246199_CNV=gain} => {XMD11-85h_IC50=Resistant}	0.0044843	0.6	6.27187
{C20ORF173_ENST00000246199_CNV=gain} => {BEZ235_IC50=Resistant}	0.0044843	0.6	5.08101
{C20ORF173_ENST00000246199_CNV=gain} => {Navitoclax_IC50=Resistant}	0.0044843	0.6	4.95556
{ERGIC3_ENST00000279052_CNV=gain} => {XMD11-85h_IC50=Resistant}	0.0044843	0.6	6.27187
{ERGIC3_ENST00000279052_CNV=gain} => {BEZ235_IC50=Resistant}	0.0044843	0.6	5.08101
{ERGIC3_ENST00000279052_CNV=gain} => {Navitoclax_IC50=Resistant}	0.0044843	0.6	4.95556
{ROMO1_CNV=gain} => {XMD11-85h_IC50=Resistant}	0.0044843	0.6	6.27187
{ROMO1_CNV=gain} => {BEZ235_IC50=Resistant}	0.0044843	0.6	5.08101
{ROMO1_CNV=gain} => {Navitoclax_IC50=Resistant}	0.0044843	0.6	4.95556
{SPAG4_CNV=gain} => {XMD11-85h_IC50=Resistant}	0.0044843	0.6	6.27187
{SPAG4_CNV=gain} => {BEZ235_IC50=Resistant}	0.0044843	0.6	5.08101
{SPAG4_CNV=gain} => {Navitoclax_IC50=Resistant}	0.0044843	0.6	4.95556
{RBM12_CNV=gain} => {XMD11-85h_IC50=Resistant}	0.0044843	0.6	6.27187
{RBM12_CNV=gain} => {BEZ235_IC50=Resistant}	0.0044843	0.6	5.08101
{RBM12_CNV=gain} => {Navitoclax_IC50=Resistant}	0.0044843	0.6	4.95556
{Q5JX50_HUMAN_CNV=gain} => {XMD11-85h_IC50=Resistant}	0.0044843	0.6	6.27187
{Q5JX50_HUMAN_CNV=gain} => {BEZ235_IC50=Resistant}	0.0044843	0.6	5.08101
{Q5JX50_HUMAN_CNV=gain} => {Navitoclax_IC50=Resistant}	0.0044843	0.6	4.95556
{NFS1_CNV=gain} => {XMD11-85h_IC50=Resistant}	0.0044843	0.6	6.27187
{NFS1_CNV=gain} => {BEZ235_IC50=Resistant}	0.0044843	0.6	5.08101
{NFS1_CNV=gain} => {Navitoclax_IC50=Resistant}	0.0044843	0.6	4.95556
{C20ORF173_CNV=gain} => {XMD11-85h_IC50=Resistant}	0.0044843	0.6	6.27187
{C20ORF173_CNV=gain} => {BEZ235_IC50=Resistant}	0.0044843	0.6	5.08101
{C20ORF173_CNV=gain} => {Navitoclax_IC50=Resistant}	0.0044843	0.6	4.95556
{ERGIC3_CNV=gain} => {XMD11-85h_IC50=Resistant}	0.0044843	0.6	6.27187
{ERGIC3_CNV=gain} => {BEZ235_IC50=Resistant}	0.0044843	0.6	5.08101
{ERGIC3_CNV=gain} => {Navitoclax_IC50=Resistant}	0.0044843	0.6	4.95556
{CPNE1_CNV=gain} => {XMD11-85h_IC50=Resistant}	0.0044843	0.6	6.27187
{CPNE1_CNV=gain} => {BEZ235_IC50=Resistant}	0.0044843	0.6	5.08101
{CPNE1_CNV=gain} => {Navitoclax_IC50=Resistant}	0.0044843	0.6	4.95556
{APH1A=Mut} => {ZG-10_IC50=Resistant}	0.0044843	0.6	9.79024
{APH1A=Mut} => {AZD8055_IC50=Resistant}	0.0044843	0.6	5.08101
{APH1A=Mut} => {BEZ235_IC50=Resistant}	0.0044843	0.6	5.08101
{APH1A=Mut} => {TW 37_IC50=Resistant}	0.0044843	0.6	4.72235
{APH1A=Mut} => {AZD7762_IC50=Resistant}	0.0044843	0.6	4.72235
{HES1_CNV=gain} => {BMS-754807_IC50=Sensitive}	0.0044843	0.6	4.72235
{OAZ3_GE=under} => {BEZ235_IC50=Resistant}	0.0044843	0.6	5.08101
{Q6GMT2_HUMAN_CNV=gain} => {FTI-277_IC50=Sensitive}	0.0044843	0.6	4.89512
{GNA13_CNV=gain} => {FTI-277_IC50=Sensitive}	0.0044843	0.6	4.89512
{TANC1_GE=under} => {AZD7762_IC50=Sensitive}	0.0044843	0.6	5.42432
{TANC1_GE=under} => {AC220_IC50=Sensitive}	0.0044843	0.6	5.575
{TANC1_GE=under} => {Belinostat_IC50=Sensitive}	0.0044843	0.6	5.65352
{TANC1_GE=under} => {EX-527_IC50=Sensitive}	0.0044843	0.6	4.95556
{TANC1_GE=under} => {GW-2580_IC50=Sensitive}	0.0044843	0.6	5.08101
{TANC1_GE=under} => {CAL-101_IC50=Sensitive}	0.0044843	0.6	4.89512
{TANC1_GE=under} => {CAY10603_IC50=Sensitive}	0.0044843	0.6	5.08101
{TANC1_GE=under} => {CEP-701_IC50=Sensitive}	0.0044843	0.6	4.83614
{TANC1_GE=under} => {CUDC-101_IC50=Sensitive}	0.0044843	0.6	5.0175
{TANC1_GE=under} => {MK-2206_IC50=Sensitive}	0.0044843	0.6	4.95556
{RTP4_CNV=gain} => {AS601245_IC50=Sensitive}	0.0044843	0.6	5.65352
{RTP1_CNV=gain} => {AS601245_IC50=Sensitive}	0.0044843	0.6	5.65352
{MASP1_CNV=gain} => {AS601245_IC50=Sensitive}	0.0044843	0.6	5.65352
{MASP1_ENST00000296280_CNV=gain} => {AS601245_IC50=Sensitive}	0.0044843	0.6	5.65352
{MASP1_ENST00000169293_CNV=gain} => {AS601245_IC50=Sensitive}	0.0044843	0.6	5.65352
{KIAA0895_GE=under} => {Belinostat_IC50=Sensitive}	0.0044843	0.6	5.65352
{KIAA0895_GE=under} => {GW-2580_IC50=Sensitive}	0.0044843	0.6	5.08101
{KIAA0895_GE=under} => {CAY10603_IC50=Sensitive}	0.0044843	0.6	5.08101
{C17ORF72_ENST00000425164_CNV=gain} => {FTI-277_IC50=Sensitive}	0.0044843	0.6	4.89512
{C17ORF72_ENST00000425164_CNV=gain} => {SL 0101-1_IC50=Resistant}	0.0044843	0.6	4.83614
{C17ORF72_ENST00000412177_CNV=gain} => {FTI-277_IC50=Sensitive}	0.0044843	0.6	4.89512
{C17ORF72_ENST00000412177_CNV=gain} => {SL 0101-1_IC50=Resistant}	0.0044843	0.6	4.83614
{TACO1_CNV=gain} => {FTI-277_IC50=Sensitive}	0.0044843	0.6	4.89512
{TACO1_CNV=gain} => {SL 0101-1_IC50=Resistant}	0.0044843	0.6	4.83614
{ACE_ENST00000490216_CNV=gain} => {FTI-277_IC50=Sensitive}	0.0044843	0.6	4.89512
{ACE_ENST00000490216_CNV=gain} => {SL 0101-1_IC50=Resistant}	0.0044843	0.6	4.83614
{GH2_ENST00000456543_CNV=gain} => {FTI-277_IC50=Sensitive}	0.0044843	0.6	4.89512
{GH2_ENST00000456543_CNV=gain} => {SL 0101-1_IC50=Resistant}	0.0044843	0.6	4.83614
{CSHL1_ENST00000561003_CNV=gain} => {FTI-277_IC50=Sensitive}	0.0044843	0.6	4.89512
{CSHL1_ENST00000561003_CNV=gain} => {SL 0101-1_IC50=Resistant}	0.0044843	0.6	4.83614
{CSH2_CNV=gain} => {FTI-277_IC50=Sensitive}	0.0044843	0.6	4.89512
{CSH2_CNV=gain} => {SL 0101-1_IC50=Resistant}	0.0044843	0.6	4.83614
{GH1_CNV=gain} => {FTI-277_IC50=Sensitive}	0.0044843	0.6	4.89512
{GH1_CNV=gain} => {SL 0101-1_IC50=Resistant}	0.0044843	0.6	4.83614
{SMARCD2_ENST00000323347_CNV=gain} => {FTI-277_IC50=Sensitive}	0.0044843	0.6	4.89512
{SMARCD2_ENST00000323347_CNV=gain} => {SL 0101-1_IC50=Resistant}	0.0044843	0.6	4.83614
{CSH1_CNV=gain} => {FTI-277_IC50=Sensitive}	0.0044843	0.6	4.89512
{CSH1_CNV=gain} => {SL 0101-1_IC50=Resistant}	0.0044843	0.6	4.83614
{ICAM2_CNV=gain} => {FTI-277_IC50=Sensitive}	0.0044843	0.6	4.89512
{ICAM2_CNV=gain} => {SL 0101-1_IC50=Resistant}	0.0044843	0.6	4.83614
{ACE_CNV=gain} => {FTI-277_IC50=Sensitive}	0.0044843	0.6	4.89512
{ACE_CNV=gain} => {SL 0101-1_IC50=Resistant}	0.0044843	0.6	4.83614
{ACE_ENST00000290863_CNV=gain} => {FTI-277_IC50=Sensitive}	0.0044843	0.6	4.89512
{ACE_ENST00000290863_CNV=gain} => {SL 0101-1_IC50=Resistant}	0.0044843	0.6	4.83614
{CSH2_ENST00000392886_CNV=gain} => {FTI-277_IC50=Sensitive}	0.0044843	0.6	4.89512
{CSH2_ENST00000392886_CNV=gain} => {SL 0101-1_IC50=Resistant}	0.0044843	0.6	4.83614
{ACE_ENST00000428043_CNV=gain} => {FTI-277_IC50=Sensitive}	0.0044843	0.6	4.89512
{ACE_ENST00000428043_CNV=gain} => {SL 0101-1_IC50=Resistant}	0.0044843	0.6	4.83614
{MAP3K3_ENST00000361357_CNV=gain} => {FTI-277_IC50=Sensitive}	0.0044843	0.6	4.89512
{MAP3K3_ENST00000361357_CNV=gain} => {SL 0101-1_IC50=Resistant}	0.0044843	0.6	4.83614
{FTSJ3_CNV=gain} => {FTI-277_IC50=Sensitive}	0.0044843	0.6	4.89512
{FTSJ3_CNV=gain} => {SL 0101-1_IC50=Resistant}	0.0044843	0.6	4.83614
{ERN1_CNV=gain} => {FTI-277_IC50=Sensitive}	0.0044843	0.6	4.89512
{ERN1_CNV=gain} => {SL 0101-1_IC50=Resistant}	0.0044843	0.6	4.83614
{CSHL1_ENST00000392824_CNV=gain} => {FTI-277_IC50=Sensitive}	0.0044843	0.6	4.89512
{CSHL1_ENST00000392824_CNV=gain} => {SL 0101-1_IC50=Resistant}	0.0044843	0.6	4.83614
{SMARCD2_ENST00000448276_CNV=gain} => {FTI-277_IC50=Sensitive}	0.0044843	0.6	4.89512
{SMARCD2_ENST00000448276_CNV=gain} => {SL 0101-1_IC50=Resistant}	0.0044843	0.6	4.83614
{SMARCD2_CNV=gain} => {FTI-277_IC50=Sensitive}	0.0044843	0.6	4.89512
{SMARCD2_CNV=gain} => {SL 0101-1_IC50=Resistant}	0.0044843	0.6	4.83614
{PSMC5_CNV=gain} => {FTI-277_IC50=Sensitive}	0.0044843	0.6	4.89512
{PSMC5_CNV=gain} => {SL 0101-1_IC50=Resistant}	0.0044843	0.6	4.83614
{CCDC47_ENST00000582252_CNV=gain} => {FTI-277_IC50=Sensitive}	0.0044843	0.6	4.89512
{CCDC47_ENST00000582252_CNV=gain} => {SL 0101-1_IC50=Resistant}	0.0044843	0.6	4.83614
{SCN4A_CNV=gain} => {FTI-277_IC50=Sensitive}	0.0044843	0.6	4.89512
{SCN4A_CNV=gain} => {SL 0101-1_IC50=Resistant}	0.0044843	0.6	4.83614
{KCNH6_CNV=gain} => {FTI-277_IC50=Sensitive}	0.0044843	0.6	4.89512
{KCNH6_CNV=gain} => {SL 0101-1_IC50=Resistant}	0.0044843	0.6	4.83614
{CD79B_CNV=gain} => {FTI-277_IC50=Sensitive}	0.0044843	0.6	4.89512
{CD79B_CNV=gain} => {SL 0101-1_IC50=Resistant}	0.0044843	0.6	4.83614
{CCDC47_CNV=gain} => {FTI-277_IC50=Sensitive}	0.0044843	0.6	4.89512
{CCDC47_CNV=gain} => {SL 0101-1_IC50=Resistant}	0.0044843	0.6	4.83614
{ERN1_ENST00000433197_CNV=gain} => {FTI-277_IC50=Sensitive}	0.0044843	0.6	4.89512
{ERN1_ENST00000433197_CNV=gain} => {SL 0101-1_IC50=Resistant}	0.0044843	0.6	4.83614
{CSHL1_CNV=gain} => {FTI-277_IC50=Sensitive}	0.0044843	0.6	4.89512
{CSHL1_CNV=gain} => {SL 0101-1_IC50=Resistant}	0.0044843	0.6	4.83614
{GH2_CNV=gain} => {FTI-277_IC50=Sensitive}	0.0044843	0.6	4.89512
{GH2_CNV=gain} => {SL 0101-1_IC50=Resistant}	0.0044843	0.6	4.83614
{MAP3K3_CNV=gain} => {FTI-277_IC50=Sensitive}	0.0044843	0.6	4.89512
{MAP3K3_CNV=gain} => {SL 0101-1_IC50=Resistant}	0.0044843	0.6	4.83614
{C17ORF72_CNV=gain} => {FTI-277_IC50=Sensitive}	0.0044843	0.6	4.89512
{C17ORF72_CNV=gain} => {SL 0101-1_IC50=Resistant}	0.0044843	0.6	4.83614
{DDX42_CNV=gain} => {FTI-277_IC50=Sensitive}	0.0044843	0.6	4.89512
{DDX42_CNV=gain} => {SL 0101-1_IC50=Resistant}	0.0044843	0.6	4.83614
{ENSG00000212768=Mut} => {HG-5-88-01_IC50=Resistant}	0.0044843	0.6	8.028
{ENSG00000212768=Mut} => {EX-527_IC50=Sensitive}	0.0044843	0.6	4.95556
{FGFR2_ENST00000351936_CNV=gain} => {ZG-10_IC50=Sensitive}	0.0044843	0.6	8.92
{FGFR2_ENST00000351936_CNV=gain} => {HG-5-113-01_IC50=Sensitive}	0.0044843	0.6	7.43333
{FGFR2_ENST00000351936_CNV=gain} => {XL-184_IC50=Sensitive}	0.0044843	0.6	6.08182
{FGFR2_ENST00000351936_CNV=gain} => {LAQ824_IC50=Resistant}	0.0044843	0.6	4.89512
{FGFR2_ENST00000351936_CNV=gain} => {AICAR_IC50=Sensitive}	0.0044843	0.6	4.77857
{FGFR2_ENST00000351936_CNV=gain} => {JNK-9L_IC50=Resistant}	0.0044843	0.6	4.72235
{FGFR2_ENST00000351936_CNV=gain} => {Embelin_IC50=Resistant}	0.0044843	0.6	4.72235
{FGFR2_CNV=gain} => {ZG-10_IC50=Sensitive}	0.0044843	0.6	8.92
{FGFR2_CNV=gain} => {HG-5-113-01_IC50=Sensitive}	0.0044843	0.6	7.43333
{FGFR2_CNV=gain} => {XL-184_IC50=Sensitive}	0.0044843	0.6	6.08182
{FGFR2_CNV=gain} => {LAQ824_IC50=Resistant}	0.0044843	0.6	4.89512
{FGFR2_CNV=gain} => {AICAR_IC50=Sensitive}	0.0044843	0.6	4.77857
{FGFR2_CNV=gain} => {JNK-9L_IC50=Resistant}	0.0044843	0.6	4.72235
{FGFR2_CNV=gain} => {Embelin_IC50=Resistant}	0.0044843	0.6	4.72235
{FGFR2_ENST00000369056_CNV=gain} => {ZG-10_IC50=Sensitive}	0.0044843	0.6	8.92
{FGFR2_ENST00000369056_CNV=gain} => {HG-5-113-01_IC50=Sensitive}	0.0044843	0.6	7.43333
{FGFR2_ENST00000369056_CNV=gain} => {XL-184_IC50=Sensitive}	0.0044843	0.6	6.08182
{FGFR2_ENST00000369056_CNV=gain} => {LAQ824_IC50=Resistant}	0.0044843	0.6	4.89512
{FGFR2_ENST00000369056_CNV=gain} => {AICAR_IC50=Sensitive}	0.0044843	0.6	4.77857
{FGFR2_ENST00000369056_CNV=gain} => {JNK-9L_IC50=Resistant}	0.0044843	0.6	4.72235
{FGFR2_ENST00000369056_CNV=gain} => {Embelin_IC50=Resistant}	0.0044843	0.6	4.72235
{FGFR2_ENST00000357555_CNV=gain} => {ZG-10_IC50=Sensitive}	0.0044843	0.6	8.92
{FGFR2_ENST00000357555_CNV=gain} => {HG-5-113-01_IC50=Sensitive}	0.0044843	0.6	7.43333
{FGFR2_ENST00000357555_CNV=gain} => {XL-184_IC50=Sensitive}	0.0044843	0.6	6.08182
{FGFR2_ENST00000357555_CNV=gain} => {LAQ824_IC50=Resistant}	0.0044843	0.6	4.89512
{FGFR2_ENST00000357555_CNV=gain} => {AICAR_IC50=Sensitive}	0.0044843	0.6	4.77857
{FGFR2_ENST00000357555_CNV=gain} => {JNK-9L_IC50=Resistant}	0.0044843	0.6	4.72235
{FGFR2_ENST00000357555_CNV=gain} => {Embelin_IC50=Resistant}	0.0044843	0.6	4.72235
{FGFR2_ENST00000359354_CNV=gain} => {ZG-10_IC50=Sensitive}	0.0044843	0.6	8.92
{FGFR2_ENST00000359354_CNV=gain} => {HG-5-113-01_IC50=Sensitive}	0.0044843	0.6	7.43333
{FGFR2_ENST00000359354_CNV=gain} => {XL-184_IC50=Sensitive}	0.0044843	0.6	6.08182
{FGFR2_ENST00000359354_CNV=gain} => {LAQ824_IC50=Resistant}	0.0044843	0.6	4.89512
{FGFR2_ENST00000359354_CNV=gain} => {AICAR_IC50=Sensitive}	0.0044843	0.6	4.77857
{FGFR2_ENST00000359354_CNV=gain} => {JNK-9L_IC50=Resistant}	0.0044843	0.6	4.72235
{FGFR2_ENST00000359354_CNV=gain} => {Embelin_IC50=Resistant}	0.0044843	0.6	4.72235
{FGFR2_ENST00000457416_CNV=gain} => {ZG-10_IC50=Sensitive}	0.0044843	0.6	8.92
{FGFR2_ENST00000457416_CNV=gain} => {HG-5-113-01_IC50=Sensitive}	0.0044843	0.6	7.43333
{FGFR2_ENST00000457416_CNV=gain} => {XL-184_IC50=Sensitive}	0.0044843	0.6	6.08182
{FGFR2_ENST00000457416_CNV=gain} => {LAQ824_IC50=Resistant}	0.0044843	0.6	4.89512
{FGFR2_ENST00000457416_CNV=gain} => {AICAR_IC50=Sensitive}	0.0044843	0.6	4.77857
{FGFR2_ENST00000457416_CNV=gain} => {JNK-9L_IC50=Resistant}	0.0044843	0.6	4.72235
{FGFR2_ENST00000457416_CNV=gain} => {Embelin_IC50=Resistant}	0.0044843	0.6	4.72235
{PRELID2=Mut} => {Afatinib_IC50=Sensitive}	0.0044843	0.6	4.72235
{LCAT_GE=under} => {Dasatinib_IC50=Resistant}	0.0044843	0.6	14.3357
{LCAT_GE=under} => {Cyclopamine_IC50=Resistant}	0.0044843	0.6	12.1636
{LCAT_GE=under} => {TGX221_IC50=Resistant}	0.0044843	0.6	11.8059
{LCAT_GE=under} => {CGP-082996_IC50=Resistant}	0.0044843	0.6	9.79024
{LCAT_GE=under} => {MG-132_IC50=Resistant}	0.0044843	0.6	7.71923
{LCAT_GE=under} => {Bryostatin 1_IC50=Resistant}	0.0044843	0.6	4.95556
{LCAT_GE=under} => {MLN4924_IC50=Resistant}	0.0044843	0.6	5.0175
{LCAT_GE=under} => {(5Z)-7-Oxozeaenol_IC50=Resistant}	0.0044843	0.6	5.575
{LCAT_GE=under} => {CI-1040_IC50=Resistant}	0.0044843	0.6	5.14615
{LCAT_GE=under} => {JNK-9L_IC50=Resistant}	0.0044843	0.6	4.72235
{ZFAND2B=Mut} => {AZD7762_IC50=Sensitive}	0.0044843	0.6	5.42432
{ZFAND2B=Mut} => {GSK1070916_IC50=Sensitive}	0.0044843	0.6	5.49863
{ZFAND2B=Mut} => {BHG712_IC50=Sensitive}	0.0044843	0.6	5.08101
{ZFAND2B=Mut} => {CAY10603_IC50=Sensitive}	0.0044843	0.6	5.08101
{ZFAND2B=Mut} => {GSK690693_IC50=Sensitive}	0.0044843	0.6	5.90294
{ZFAND2B=Mut} => {EKB-569_IC50=Sensitive}	0.0044843	0.6	4.83614
{NAALAD2_CNV=gain} => {GSK690693_IC50=Resistant}	0.0044843	0.6	6.80339
{NAALAD2_CNV=gain} => {Temozolomide_IC50=Resistant}	0.0044843	0.6	5.21299
{NAALAD2_CNV=gain} => {AZD8055_IC50=Resistant}	0.0044843	0.6	5.08101
{NAALAD2_CNV=gain} => {piperlongumine_IC50=Resistant}	0.0044843	0.6	5.28158
{NAALAD2_CNV=gain} => {Bicalutamide_IC50=Resistant}	0.0044843	0.6	5.352
{NAALAD2_CNV=gain} => {JW-7-24-1_IC50=Resistant}	0.0044843	0.6	5.0175
{NAALAD2_CNV=gain} => {STF-62247_IC50=Resistant}	0.0044843	0.6	5.0175
{NAALAD2_CNV=gain} => {GSK429286A_IC50=Resistant}	0.0044843	0.6	4.89512
{NAALAD2_CNV=gain} => {(5Z)-7-Oxozeaenol_IC50=Resistant}	0.0044843	0.6	5.575
{CHORDC1_CNV=gain} => {GSK690693_IC50=Resistant}	0.0044843	0.6	6.80339
{CHORDC1_CNV=gain} => {Temozolomide_IC50=Resistant}	0.0044843	0.6	5.21299
{CHORDC1_CNV=gain} => {AZD8055_IC50=Resistant}	0.0044843	0.6	5.08101
{CHORDC1_CNV=gain} => {piperlongumine_IC50=Resistant}	0.0044843	0.6	5.28158
{CHORDC1_CNV=gain} => {Bicalutamide_IC50=Resistant}	0.0044843	0.6	5.352
{CHORDC1_CNV=gain} => {JW-7-24-1_IC50=Resistant}	0.0044843	0.6	5.0175
{CHORDC1_CNV=gain} => {STF-62247_IC50=Resistant}	0.0044843	0.6	5.0175
{CHORDC1_CNV=gain} => {GSK429286A_IC50=Resistant}	0.0044843	0.6	4.89512
{CHORDC1_CNV=gain} => {(5Z)-7-Oxozeaenol_IC50=Resistant}	0.0044843	0.6	5.575
{TRIM49C_ENST00000448984_CNV=gain} => {GSK690693_IC50=Resistant}	0.0044843	0.6	6.80339
{TRIM49C_ENST00000448984_CNV=gain} => {Temozolomide_IC50=Resistant}	0.0044843	0.6	5.21299
{TRIM49C_ENST00000448984_CNV=gain} => {AZD8055_IC50=Resistant}	0.0044843	0.6	5.08101
{TRIM49C_ENST00000448984_CNV=gain} => {piperlongumine_IC50=Resistant}	0.0044843	0.6	5.28158
{TRIM49C_ENST00000448984_CNV=gain} => {Bicalutamide_IC50=Resistant}	0.0044843	0.6	5.352
{TRIM49C_ENST00000448984_CNV=gain} => {JW-7-24-1_IC50=Resistant}	0.0044843	0.6	5.0175
{TRIM49C_ENST00000448984_CNV=gain} => {STF-62247_IC50=Resistant}	0.0044843	0.6	5.0175
{TRIM49C_ENST00000448984_CNV=gain} => {GSK429286A_IC50=Resistant}	0.0044843	0.6	4.89512
{TRIM49C_ENST00000448984_CNV=gain} => {(5Z)-7-Oxozeaenol_IC50=Resistant}	0.0044843	0.6	5.575
{TRIM49_CNV=gain} => {GSK690693_IC50=Resistant}	0.0044843	0.6	6.80339
{TRIM49_CNV=gain} => {Temozolomide_IC50=Resistant}	0.0044843	0.6	5.21299
{TRIM49_CNV=gain} => {AZD8055_IC50=Resistant}	0.0044843	0.6	5.08101
{TRIM49_CNV=gain} => {piperlongumine_IC50=Resistant}	0.0044843	0.6	5.28158
{TRIM49_CNV=gain} => {Bicalutamide_IC50=Resistant}	0.0044843	0.6	5.352
{TRIM49_CNV=gain} => {JW-7-24-1_IC50=Resistant}	0.0044843	0.6	5.0175
{TRIM49_CNV=gain} => {STF-62247_IC50=Resistant}	0.0044843	0.6	5.0175
{TRIM49_CNV=gain} => {GSK429286A_IC50=Resistant}	0.0044843	0.6	4.89512
{TRIM49_CNV=gain} => {(5Z)-7-Oxozeaenol_IC50=Resistant}	0.0044843	0.6	5.575
{TRIM49L2_CNV=gain} => {GSK690693_IC50=Resistant}	0.0044843	0.6	6.80339
{TRIM49L2_CNV=gain} => {Temozolomide_IC50=Resistant}	0.0044843	0.6	5.21299
{TRIM49L2_CNV=gain} => {AZD8055_IC50=Resistant}	0.0044843	0.6	5.08101
{TRIM49L2_CNV=gain} => {piperlongumine_IC50=Resistant}	0.0044843	0.6	5.28158
{TRIM49L2_CNV=gain} => {Bicalutamide_IC50=Resistant}	0.0044843	0.6	5.352
{TRIM49L2_CNV=gain} => {JW-7-24-1_IC50=Resistant}	0.0044843	0.6	5.0175
{TRIM49L2_CNV=gain} => {STF-62247_IC50=Resistant}	0.0044843	0.6	5.0175
{TRIM49L2_CNV=gain} => {GSK429286A_IC50=Resistant}	0.0044843	0.6	4.89512
{TRIM49L2_CNV=gain} => {(5Z)-7-Oxozeaenol_IC50=Resistant}	0.0044843	0.6	5.575
{TRIM64B_CNV=gain} => {GSK690693_IC50=Resistant}	0.0044843	0.6	6.80339
{TRIM64B_CNV=gain} => {Temozolomide_IC50=Resistant}	0.0044843	0.6	5.21299
{TRIM64B_CNV=gain} => {AZD8055_IC50=Resistant}	0.0044843	0.6	5.08101
{TRIM64B_CNV=gain} => {piperlongumine_IC50=Resistant}	0.0044843	0.6	5.28158
{TRIM64B_CNV=gain} => {Bicalutamide_IC50=Resistant}	0.0044843	0.6	5.352
{TRIM64B_CNV=gain} => {JW-7-24-1_IC50=Resistant}	0.0044843	0.6	5.0175
{TRIM64B_CNV=gain} => {STF-62247_IC50=Resistant}	0.0044843	0.6	5.0175
{TRIM64B_CNV=gain} => {GSK429286A_IC50=Resistant}	0.0044843	0.6	4.89512
{TRIM64B_CNV=gain} => {(5Z)-7-Oxozeaenol_IC50=Resistant}	0.0044843	0.6	5.575
{TRIM49C_CNV=gain} => {GSK690693_IC50=Resistant}	0.0044843	0.6	6.80339
{TRIM49C_CNV=gain} => {Temozolomide_IC50=Resistant}	0.0044843	0.6	5.21299
{TRIM49C_CNV=gain} => {AZD8055_IC50=Resistant}	0.0044843	0.6	5.08101
{TRIM49C_CNV=gain} => {piperlongumine_IC50=Resistant}	0.0044843	0.6	5.28158
{TRIM49C_CNV=gain} => {Bicalutamide_IC50=Resistant}	0.0044843	0.6	5.352
{TRIM49C_CNV=gain} => {JW-7-24-1_IC50=Resistant}	0.0044843	0.6	5.0175
{TRIM49C_CNV=gain} => {STF-62247_IC50=Resistant}	0.0044843	0.6	5.0175
{TRIM49C_CNV=gain} => {GSK429286A_IC50=Resistant}	0.0044843	0.6	4.89512
{TRIM49C_CNV=gain} => {(5Z)-7-Oxozeaenol_IC50=Resistant}	0.0044843	0.6	5.575
{RAB38_CNV=gain} => {GSK690693_IC50=Resistant}	0.0044843	0.6	6.80339
{RAB38_CNV=gain} => {Temozolomide_IC50=Resistant}	0.0044843	0.6	5.21299
{RAB38_CNV=gain} => {AZD8055_IC50=Resistant}	0.0044843	0.6	5.08101
{RAB38_CNV=gain} => {piperlongumine_IC50=Resistant}	0.0044843	0.6	5.28158
{RAB38_CNV=gain} => {Bicalutamide_IC50=Resistant}	0.0044843	0.6	5.352
{RAB38_CNV=gain} => {JW-7-24-1_IC50=Resistant}	0.0044843	0.6	5.0175
{RAB38_CNV=gain} => {STF-62247_IC50=Resistant}	0.0044843	0.6	5.0175
{RAB38_CNV=gain} => {GSK429286A_IC50=Resistant}	0.0044843	0.6	4.89512
{RAB38_CNV=gain} => {(5Z)-7-Oxozeaenol_IC50=Resistant}	0.0044843	0.6	5.575
{GRM5_ENST00000418177_CNV=gain} => {GSK690693_IC50=Resistant}	0.0044843	0.6	6.80339
{GRM5_ENST00000418177_CNV=gain} => {Temozolomide_IC50=Resistant}	0.0044843	0.6	5.21299
{GRM5_ENST00000418177_CNV=gain} => {AZD8055_IC50=Resistant}	0.0044843	0.6	5.08101
{GRM5_ENST00000418177_CNV=gain} => {piperlongumine_IC50=Resistant}	0.0044843	0.6	5.28158
{GRM5_ENST00000418177_CNV=gain} => {Bicalutamide_IC50=Resistant}	0.0044843	0.6	5.352
{GRM5_ENST00000418177_CNV=gain} => {JW-7-24-1_IC50=Resistant}	0.0044843	0.6	5.0175
{GRM5_ENST00000418177_CNV=gain} => {STF-62247_IC50=Resistant}	0.0044843	0.6	5.0175
{GRM5_ENST00000418177_CNV=gain} => {GSK429286A_IC50=Resistant}	0.0044843	0.6	4.89512
{GRM5_ENST00000418177_CNV=gain} => {(5Z)-7-Oxozeaenol_IC50=Resistant}	0.0044843	0.6	5.575
{GRM5_CNV=gain} => {GSK690693_IC50=Resistant}	0.0044843	0.6	6.80339
{GRM5_CNV=gain} => {Temozolomide_IC50=Resistant}	0.0044843	0.6	5.21299
{GRM5_CNV=gain} => {AZD8055_IC50=Resistant}	0.0044843	0.6	5.08101
{GRM5_CNV=gain} => {piperlongumine_IC50=Resistant}	0.0044843	0.6	5.28158
{GRM5_CNV=gain} => {Bicalutamide_IC50=Resistant}	0.0044843	0.6	5.352
{GRM5_CNV=gain} => {JW-7-24-1_IC50=Resistant}	0.0044843	0.6	5.0175
{GRM5_CNV=gain} => {STF-62247_IC50=Resistant}	0.0044843	0.6	5.0175
{GRM5_CNV=gain} => {GSK429286A_IC50=Resistant}	0.0044843	0.6	4.89512
{GRM5_CNV=gain} => {(5Z)-7-Oxozeaenol_IC50=Resistant}	0.0044843	0.6	5.575
{FOLH1B_CNV=gain} => {GSK690693_IC50=Resistant}	0.0044843	0.6	6.80339
{FOLH1B_CNV=gain} => {Temozolomide_IC50=Resistant}	0.0044843	0.6	5.21299
{FOLH1B_CNV=gain} => {AZD8055_IC50=Resistant}	0.0044843	0.6	5.08101
{FOLH1B_CNV=gain} => {piperlongumine_IC50=Resistant}	0.0044843	0.6	5.28158
{FOLH1B_CNV=gain} => {Bicalutamide_IC50=Resistant}	0.0044843	0.6	5.352
{FOLH1B_CNV=gain} => {JW-7-24-1_IC50=Resistant}	0.0044843	0.6	5.0175
{FOLH1B_CNV=gain} => {STF-62247_IC50=Resistant}	0.0044843	0.6	5.0175
{FOLH1B_CNV=gain} => {GSK429286A_IC50=Resistant}	0.0044843	0.6	4.89512
{FOLH1B_CNV=gain} => {(5Z)-7-Oxozeaenol_IC50=Resistant}	0.0044843	0.6	5.575
{CD3D=Mut} => {Dabrafenib_IC50=Sensitive}	0.0044843	0.6	6.37143
{CD3D=Mut} => {MP470_IC50=Resistant}	0.0044843	0.6	5.08101
{MRPL51=Mut} => {SB590885_IC50=Sensitive}	0.0044843	0.6	5.0175
{NAF1=Mut} => {GW 441756_IC50=Sensitive}	0.0044843	0.6	4.83614
{NAF1=Mut} => {CAL-101_IC50=Resistant}	0.0044843	0.6	5.0175
{HOXA10_ENST00000283921_CNV=gain} => {Cetuximab_IC50=Sensitive}	0.0044843	0.6	5.81739
{HOXA10_ENST00000283921_CNV=gain} => {Gefitinib_IC50=Sensitive}	0.0044843	0.6	4.83614
{HOXA3_CNV=gain} => {Cetuximab_IC50=Sensitive}	0.0044843	0.6	5.81739
{HOXA3_CNV=gain} => {Gefitinib_IC50=Sensitive}	0.0044843	0.6	4.83614
{SKAP2_ENST00000432747_CNV=gain} => {Cetuximab_IC50=Sensitive}	0.0044843	0.6	5.81739
{SKAP2_ENST00000432747_CNV=gain} => {Gefitinib_IC50=Sensitive}	0.0044843	0.6	4.83614
{HOXA9_CNV=gain} => {Cetuximab_IC50=Sensitive}	0.0044843	0.6	5.81739
{HOXA9_CNV=gain} => {Gefitinib_IC50=Sensitive}	0.0044843	0.6	4.83614
{HOXA4_CNV=gain} => {Cetuximab_IC50=Sensitive}	0.0044843	0.6	5.81739
{HOXA4_CNV=gain} => {Gefitinib_IC50=Sensitive}	0.0044843	0.6	4.83614
{HOXA2_CNV=gain} => {Cetuximab_IC50=Sensitive}	0.0044843	0.6	5.81739
{HOXA2_CNV=gain} => {Gefitinib_IC50=Sensitive}	0.0044843	0.6	4.83614
{HOXA10_CNV=gain} => {Cetuximab_IC50=Sensitive}	0.0044843	0.6	5.81739
{HOXA10_CNV=gain} => {Gefitinib_IC50=Sensitive}	0.0044843	0.6	4.83614
{HOXA11_CNV=gain} => {Cetuximab_IC50=Sensitive}	0.0044843	0.6	5.81739
{HOXA11_CNV=gain} => {Gefitinib_IC50=Sensitive}	0.0044843	0.6	4.83614
{EVX1_CNV=gain} => {Cetuximab_IC50=Sensitive}	0.0044843	0.6	5.81739
{EVX1_CNV=gain} => {Gefitinib_IC50=Sensitive}	0.0044843	0.6	4.83614
{HOXA1_CNV=gain} => {Cetuximab_IC50=Sensitive}	0.0044843	0.6	5.81739
{HOXA1_CNV=gain} => {Gefitinib_IC50=Sensitive}	0.0044843	0.6	4.83614
{Q96MZ3_HUMAN_CNV=gain} => {Cetuximab_IC50=Sensitive}	0.0044843	0.6	5.81739
{Q96MZ3_HUMAN_CNV=gain} => {Gefitinib_IC50=Sensitive}	0.0044843	0.6	4.83614
{HOXA7_CNV=gain} => {Cetuximab_IC50=Sensitive}	0.0044843	0.6	5.81739
{HOXA7_CNV=gain} => {Gefitinib_IC50=Sensitive}	0.0044843	0.6	4.83614
{HOXA13_CNV=gain} => {Cetuximab_IC50=Sensitive}	0.0044843	0.6	5.81739
{HOXA13_CNV=gain} => {Gefitinib_IC50=Sensitive}	0.0044843	0.6	4.83614
{HOXA5_CNV=gain} => {Cetuximab_IC50=Sensitive}	0.0044843	0.6	5.81739
{HOXA5_CNV=gain} => {Gefitinib_IC50=Sensitive}	0.0044843	0.6	4.83614
{HOXA6_CNV=gain} => {Cetuximab_IC50=Sensitive}	0.0044843	0.6	5.81739
{HOXA6_CNV=gain} => {Gefitinib_IC50=Sensitive}	0.0044843	0.6	4.83614
{GNPDA1=Mut} => {Ruxolitinib_IC50=Sensitive}	0.0044843	0.6	6.92069
{C8ORF86=Mut} => {AC220_IC50=Sensitive}	0.0044843	0.6	5.575
{C8ORF86=Mut} => {(5Z)-7-Oxozeaenol_IC50=Sensitive}	0.0044843	0.6	4.77857
{C8ORF86=Mut} => {Gefitinib_IC50=Sensitive}	0.0044843	0.6	4.83614
{C8ORF86=Mut} => {SB590885_IC50=Sensitive}	0.0044843	0.6	5.0175
{C8ORF86=Mut} => {EKB-569_IC50=Sensitive}	0.0044843	0.6	4.83614
{DNAJC9=Mut} => {ZM-447439_IC50=Sensitive}	0.0044843	0.6	4.72235
{NOXA1=Mut} => {MLN4924_IC50=Resistant}	0.0044843	0.6	5.0175
{NOXA1=Mut} => {TW 37_IC50=Resistant}	0.0044843	0.6	4.72235
{NOXA1=Mut} => {CI-1040_IC50=Resistant}	0.0044843	0.6	5.14615
{NOXA1=Mut} => {AZD7762_IC50=Resistant}	0.0044843	0.6	4.72235
{BCL2L15=Mut} => {CEP-701_IC50=Sensitive}	0.0044843	0.6	4.83614
{FCRL3_GE=under} => {AZD8055_IC50=Resistant}	0.0044843	0.6	5.08101
{FCRL3_GE=under} => {Navitoclax_IC50=Resistant}	0.0044843	0.6	4.95556
{CTPS2_ENST00000455276_CNV=loss} => {Pazopanib_IC50=Sensitive}	0.0044843	0.6	5.14615
{CTPS2_ENST00000455276_CNV=loss} => {OSU-03012_IC50=Sensitive}	0.0044843	0.6	5.49863
{CTPS2_ENST00000455276_CNV=loss} => {CH5424802_IC50=Sensitive}	0.0044843	0.6	4.89512
{CTPS2_CNV=loss} => {Pazopanib_IC50=Sensitive}	0.0044843	0.6	5.14615
{CTPS2_CNV=loss} => {OSU-03012_IC50=Sensitive}	0.0044843	0.6	5.49863
{CTPS2_CNV=loss} => {CH5424802_IC50=Sensitive}	0.0044843	0.6	4.89512
{NHS_CNV=loss} => {Pazopanib_IC50=Sensitive}	0.0044843	0.6	5.14615
{NHS_CNV=loss} => {OSU-03012_IC50=Sensitive}	0.0044843	0.6	5.49863
{NHS_CNV=loss} => {CH5424802_IC50=Sensitive}	0.0044843	0.6	4.89512
{S100G_CNV=loss} => {Pazopanib_IC50=Sensitive}	0.0044843	0.6	5.14615
{S100G_CNV=loss} => {OSU-03012_IC50=Sensitive}	0.0044843	0.6	5.49863
{S100G_CNV=loss} => {CH5424802_IC50=Sensitive}	0.0044843	0.6	4.89512
{TXLNG_CNV=loss} => {Pazopanib_IC50=Sensitive}	0.0044843	0.6	5.14615
{TXLNG_CNV=loss} => {OSU-03012_IC50=Sensitive}	0.0044843	0.6	5.49863
{TXLNG_CNV=loss} => {CH5424802_IC50=Sensitive}	0.0044843	0.6	4.89512
{S100G_ENST00000380200_CNV=loss} => {Pazopanib_IC50=Sensitive}	0.0044843	0.6	5.14615
{S100G_ENST00000380200_CNV=loss} => {OSU-03012_IC50=Sensitive}	0.0044843	0.6	5.49863
{S100G_ENST00000380200_CNV=loss} => {CH5424802_IC50=Sensitive}	0.0044843	0.6	4.89512
{SYAP1_CNV=loss} => {Pazopanib_IC50=Sensitive}	0.0044843	0.6	5.14615
{SYAP1_CNV=loss} => {OSU-03012_IC50=Sensitive}	0.0044843	0.6	5.49863
{SYAP1_CNV=loss} => {CH5424802_IC50=Sensitive}	0.0044843	0.6	4.89512
{ARX_CNV=loss} => {Pazopanib_IC50=Sensitive}	0.0044843	0.6	5.14615
{ARX_CNV=loss} => {OSU-03012_IC50=Sensitive}	0.0044843	0.6	5.49863
{ARX_CNV=loss} => {CH5424802_IC50=Sensitive}	0.0044843	0.6	4.89512
{LOC441485_CNV=loss} => {Pazopanib_IC50=Sensitive}	0.0044843	0.6	5.14615
{LOC441485_CNV=loss} => {OSU-03012_IC50=Sensitive}	0.0044843	0.6	5.49863
{LOC441485_CNV=loss} => {CH5424802_IC50=Sensitive}	0.0044843	0.6	4.89512
{GPR64_CNV=loss} => {Pazopanib_IC50=Sensitive}	0.0044843	0.6	5.14615
{GPR64_CNV=loss} => {OSU-03012_IC50=Sensitive}	0.0044843	0.6	5.49863
{GPR64_CNV=loss} => {CH5424802_IC50=Sensitive}	0.0044843	0.6	4.89512
{C6ORF98=Mut} => {Shikonin_IC50=Sensitive}	0.0044843	0.6	5.99104
{C6ORF98=Mut} => {GSK1904529A_IC50=Sensitive}	0.0044843	0.6	4.95556
{C6ORF98=Mut} => {BMS-754807_IC50=Sensitive}	0.0044843	0.6	4.72235
{C6ORF98=Mut} => {ZM-447439_IC50=Sensitive}	0.0044843	0.6	4.72235
{C6ORF98=Mut} => {SB 216763_IC50=Sensitive}	0.0044843	0.6	4.77857
{C7ORF10_ENST00000309930_CNV=gain} => {Gefitinib_IC50=Sensitive}	0.0044843	0.6	4.83614
{C7ORF10_CNV=gain} => {Gefitinib_IC50=Sensitive}	0.0044843	0.6	4.83614
{C11ORF84=Mut} => {Parthenolide_IC50=Sensitive}	0.0044843	0.6	8.028
{C11ORF84=Mut} => {KIN001-266_IC50=Sensitive}	0.0044843	0.6	7.43333
{C11ORF84=Mut} => {Ruxolitinib_IC50=Sensitive}	0.0044843	0.6	6.92069
{C11ORF84=Mut} => {TL-1-85_IC50=Sensitive}	0.0044843	0.6	6.08182
{C11ORF84=Mut} => {T0901317_IC50=Sensitive}	0.0044843	0.6	5.352
{C11ORF84=Mut} => {GSK1070916_IC50=Sensitive}	0.0044843	0.6	5.49863
{C11ORF84=Mut} => {AS601245_IC50=Sensitive}	0.0044843	0.6	5.65352
{C11ORF84=Mut} => {Obatoclax Mesylate_IC50=Sensitive}	0.0044843	0.6	5.49863
{C11ORF84=Mut} => {AC220_IC50=Sensitive}	0.0044843	0.6	5.575
{C11ORF84=Mut} => {CAL-101_IC50=Sensitive}	0.0044843	0.6	4.89512
{C11ORF84=Mut} => {CAY10603_IC50=Sensitive}	0.0044843	0.6	5.08101
{C11ORF84=Mut} => {THZ-2-102-1_IC50=Sensitive}	0.0044843	0.6	4.83614
{C11ORF84=Mut} => {EKB-569_IC50=Sensitive}	0.0044843	0.6	4.83614
{THAP10_GE=under} => {Imatinib_IC50=Sensitive}	0.0044843	0.6	20.07
{THAP10_GE=under} => {Salubrinal_IC50=Sensitive}	0.0044843	0.6	8.3625
{THAP10_GE=under} => {Tivozanib_IC50=Sensitive}	0.0044843	0.6	6.80339
{THAP10_GE=under} => {Dabrafenib_IC50=Sensitive}	0.0044843	0.6	6.37143
{THAP10_GE=under} => {YK 4-279_IC50=Sensitive}	0.0044843	0.6	6.69
{THAP10_GE=under} => {AP-24534_IC50=Sensitive}	0.0044843	0.6	5.99104
{THAP10_GE=under} => {GSK1070916_IC50=Sensitive}	0.0044843	0.6	5.49863
{THAP10_GE=under} => {HG-6-64-1_IC50=Sensitive}	0.0044843	0.6	5.08101
{THAP10_GE=under} => {LAQ824_IC50=Sensitive}	0.0044843	0.6	5.21299
{THAP10_GE=under} => {Vinblastine_IC50=Sensitive}	0.0044843	0.6	4.95556
{THAP10_GE=under} => {BMS345541_IC50=Sensitive}	0.0044843	0.6	5.21299
{THAP10_GE=under} => {AICAR_IC50=Sensitive}	0.0044843	0.6	4.77857
{SUMF2=Mut} => {GW-2580_IC50=Sensitive}	0.0044843	0.6	5.08101
{DEFB116=Mut} => {GSK1904529A_IC50=Sensitive}	0.0044843	0.6	4.95556
{DEFB116=Mut} => {CI-1040_IC50=Resistant}	0.0044843	0.6	5.14615
{PTPRD_ENST00000397617_CNV=gain} => {GSK690693_IC50=Sensitive}	0.0044843	0.6	5.90294
{PTPRD_ENST00000397617_CNV=gain} => {CP724714_IC50=Sensitive}	0.0044843	0.6	5.0175
{PTPRD_ENST00000381196_CNV=gain} => {GSK690693_IC50=Sensitive}	0.0044843	0.6	5.90294
{PTPRD_ENST00000381196_CNV=gain} => {CP724714_IC50=Sensitive}	0.0044843	0.6	5.0175
{PTPRD_CNV=gain} => {GSK690693_IC50=Sensitive}	0.0044843	0.6	5.90294
{PTPRD_CNV=gain} => {CP724714_IC50=Sensitive}	0.0044843	0.6	5.0175
{C9ORF123_CNV=gain} => {GSK690693_IC50=Sensitive}	0.0044843	0.6	5.90294
{C9ORF123_CNV=gain} => {CP724714_IC50=Sensitive}	0.0044843	0.6	5.0175
{PTPRD_ENST00000346816_CNV=gain} => {GSK690693_IC50=Sensitive}	0.0044843	0.6	5.90294
{PTPRD_ENST00000346816_CNV=gain} => {CP724714_IC50=Sensitive}	0.0044843	0.6	5.0175
{PTPRD_ENST00000355233_CNV=gain} => {GSK690693_IC50=Sensitive}	0.0044843	0.6	5.90294
{PTPRD_ENST00000355233_CNV=gain} => {CP724714_IC50=Sensitive}	0.0044843	0.6	5.0175
{PTPRD_ENST00000537002_CNV=gain} => {GSK690693_IC50=Sensitive}	0.0044843	0.6	5.90294
{PTPRD_ENST00000537002_CNV=gain} => {CP724714_IC50=Sensitive}	0.0044843	0.6	5.0175
{MYL9_CNV=gain} => {Gefitinib_IC50=Resistant}	0.0044843	0.6	5.73429
{MYL9_CNV=gain} => {BEZ235_IC50=Resistant}	0.0044843	0.6	5.08101
{MYL9_CNV=gain} => {SL 0101-1_IC50=Resistant}	0.0044843	0.6	4.83614
{DLGAP4_CNV=gain} => {Gefitinib_IC50=Resistant}	0.0044843	0.6	5.73429
{DLGAP4_CNV=gain} => {BEZ235_IC50=Resistant}	0.0044843	0.6	5.08101
{DLGAP4_CNV=gain} => {SL 0101-1_IC50=Resistant}	0.0044843	0.6	4.83614
{PARP11_CNV=gain} => {Paclitaxel_IC50=Sensitive}	0.0044843	0.6	7.87059
{PARP11_CNV=gain} => {FMK_IC50=Resistant}	0.0044843	0.6	6.17538
{SLA2_CNV=gain} => {Gefitinib_IC50=Resistant}	0.0044843	0.6	5.73429
{SLA2_CNV=gain} => {BEZ235_IC50=Resistant}	0.0044843	0.6	5.08101
{SLA2_CNV=gain} => {SL 0101-1_IC50=Resistant}	0.0044843	0.6	4.83614
{DLGAP4_ENST00000340491_CNV=gain} => {Gefitinib_IC50=Resistant}	0.0044843	0.6	5.73429
{DLGAP4_ENST00000340491_CNV=gain} => {BEZ235_IC50=Resistant}	0.0044843	0.6	5.08101
{DLGAP4_ENST00000340491_CNV=gain} => {SL 0101-1_IC50=Resistant}	0.0044843	0.6	4.83614
{C20ORF24_ENST00000342422_CNV=gain} => {Gefitinib_IC50=Resistant}	0.0044843	0.6	5.73429
{C20ORF24_ENST00000342422_CNV=gain} => {BEZ235_IC50=Resistant}	0.0044843	0.6	5.08101
{C20ORF24_ENST00000342422_CNV=gain} => {SL 0101-1_IC50=Resistant}	0.0044843	0.6	4.83614
{C20ORF24_CNV=gain} => {Gefitinib_IC50=Resistant}	0.0044843	0.6	5.73429
{C20ORF24_CNV=gain} => {BEZ235_IC50=Resistant}	0.0044843	0.6	5.08101
{C20ORF24_CNV=gain} => {SL 0101-1_IC50=Resistant}	0.0044843	0.6	4.83614
{C20ORF24_ENST00000373852_CNV=gain} => {Gefitinib_IC50=Resistant}	0.0044843	0.6	5.73429
{C20ORF24_ENST00000373852_CNV=gain} => {BEZ235_IC50=Resistant}	0.0044843	0.6	5.08101
{C20ORF24_ENST00000373852_CNV=gain} => {SL 0101-1_IC50=Resistant}	0.0044843	0.6	4.83614
{HIN1L_HUMAN_CNV=gain} => {Paclitaxel_IC50=Sensitive}	0.0044843	0.6	7.87059
{HIN1L_HUMAN_CNV=gain} => {FMK_IC50=Resistant}	0.0044843	0.6	6.17538
{PARP11_ENST00000228820_CNV=gain} => {Paclitaxel_IC50=Sensitive}	0.0044843	0.6	7.87059
{PARP11_ENST00000228820_CNV=gain} => {FMK_IC50=Resistant}	0.0044843	0.6	6.17538
{TGIF2_CNV=gain} => {Gefitinib_IC50=Resistant}	0.0044843	0.6	5.73429
{TGIF2_CNV=gain} => {BEZ235_IC50=Resistant}	0.0044843	0.6	5.08101
{TGIF2_CNV=gain} => {SL 0101-1_IC50=Resistant}	0.0044843	0.6	4.83614
{NDRG3_CNV=gain} => {Gefitinib_IC50=Resistant}	0.0044843	0.6	5.73429
{NDRG3_CNV=gain} => {BEZ235_IC50=Resistant}	0.0044843	0.6	5.08101
{NDRG3_CNV=gain} => {SL 0101-1_IC50=Resistant}	0.0044843	0.6	4.83614
{GATA1_CNV=loss} => {Pazopanib_IC50=Sensitive}	0.0044843	0.6	5.14615
{EBP_CNV=loss} => {Pazopanib_IC50=Sensitive}	0.0044843	0.6	5.14615
{TBC1D25_ENST00000376771_CNV=loss} => {Pazopanib_IC50=Sensitive}	0.0044843	0.6	5.14615
{UBA1_ENST00000451702_CNV=loss} => {Pazopanib_IC50=Sensitive}	0.0044843	0.6	5.14615
{CDK16_CNV=loss} => {Pazopanib_IC50=Sensitive}	0.0044843	0.6	5.14615
{SDR42E2=Mut} => {CAL-101_IC50=Resistant}	0.0044843	0.6	5.0175
{SDR42E2=Mut} => {Afatinib_IC50=Sensitive}	0.0044843	0.6	4.72235
{TBC1D25_CNV=loss} => {Pazopanib_IC50=Sensitive}	0.0044843	0.6	5.14615
{CCDC22_CNV=loss} => {Pazopanib_IC50=Sensitive}	0.0044843	0.6	5.14615
{HDAC6_ENST00000444343_CNV=loss} => {Pazopanib_IC50=Sensitive}	0.0044843	0.6	5.14615
{SLC35A2_CNV=loss} => {Pazopanib_IC50=Sensitive}	0.0044843	0.6	5.14615
{UBA1_ENST00000377269_CNV=loss} => {Pazopanib_IC50=Sensitive}	0.0044843	0.6	5.14615
{PRAF2_CNV=loss} => {Pazopanib_IC50=Sensitive}	0.0044843	0.6	5.14615
{PRICKLE3_CNV=loss} => {Pazopanib_IC50=Sensitive}	0.0044843	0.6	5.14615
{PLP2_ENST00000376322_CNV=loss} => {Pazopanib_IC50=Sensitive}	0.0044843	0.6	5.14615
{MAGIX_ENST00000376338_CNV=loss} => {Pazopanib_IC50=Sensitive}	0.0044843	0.6	5.14615
{RBM10_CNV=loss} => {Pazopanib_IC50=Sensitive}	0.0044843	0.6	5.14615
{PIM2_ENST00000376509_CNV=loss} => {Pazopanib_IC50=Sensitive}	0.0044843	0.6	5.14615
{PQBP1_ENST00000456306_CNV=loss} => {Pazopanib_IC50=Sensitive}	0.0044843	0.6	5.14615
{RBM3_ENST00000354480_CNV=loss} => {Pazopanib_IC50=Sensitive}	0.0044843	0.6	5.14615
{LOC286408_CNV=loss} => {Pazopanib_IC50=Sensitive}	0.0044843	0.6	5.14615
{UBA1_ENST00000442035_CNV=loss} => {Pazopanib_IC50=Sensitive}	0.0044843	0.6	5.14615
{TIMM17B_CNV=loss} => {Pazopanib_IC50=Sensitive}	0.0044843	0.6	5.14615
{USP11_CNV=loss} => {Pazopanib_IC50=Sensitive}	0.0044843	0.6	5.14615
{SLC35A2_ENST00000452555_CNV=loss} => {Pazopanib_IC50=Sensitive}	0.0044843	0.6	5.14615
{SLC35A2_ENST00000376515_CNV=loss} => {Pazopanib_IC50=Sensitive}	0.0044843	0.6	5.14615
{WDR45_ENST00000322995_CNV=loss} => {Pazopanib_IC50=Sensitive}	0.0044843	0.6	5.14615
{ERAS_CNV=loss} => {Pazopanib_IC50=Sensitive}	0.0044843	0.6	5.14615
{PRICKLE3_ENST00000376310_CNV=loss} => {Pazopanib_IC50=Sensitive}	0.0044843	0.6	5.14615
{PRICKLE3_ENST00000432913_CNV=loss} => {Pazopanib_IC50=Sensitive}	0.0044843	0.6	5.14615
{WDR45_CNV=loss} => {Pazopanib_IC50=Sensitive}	0.0044843	0.6	5.14615
{HDAC6_CNV=loss} => {Pazopanib_IC50=Sensitive}	0.0044843	0.6	5.14615
{CCDC22_ENST00000376227_CNV=loss} => {Pazopanib_IC50=Sensitive}	0.0044843	0.6	5.14615
{PPP1R3F_CNV=loss} => {Pazopanib_IC50=Sensitive}	0.0044843	0.6	5.14615
{CDK16_ENST00000276052_CNV=loss} => {Pazopanib_IC50=Sensitive}	0.0044843	0.6	5.14615
{SLC35A2_ENST00000445167_CNV=loss} => {Pazopanib_IC50=Sensitive}	0.0044843	0.6	5.14615
{PHF16_CNV=loss} => {Pazopanib_IC50=Sensitive}	0.0044843	0.6	5.14615
{UBA1_CNV=loss} => {Pazopanib_IC50=Sensitive}	0.0044843	0.6	5.14615
{PCSK1N_CNV=loss} => {Pazopanib_IC50=Sensitive}	0.0044843	0.6	5.14615
{ENSG00000204620_CNV=loss} => {Pazopanib_IC50=Sensitive}	0.0044843	0.6	5.14615
{GATA1_ENST00000376665_CNV=loss} => {Pazopanib_IC50=Sensitive}	0.0044843	0.6	5.14615
{NDUFB11_CNV=loss} => {Pazopanib_IC50=Sensitive}	0.0044843	0.6	5.14615
{FOXP3_CNV=loss} => {Pazopanib_IC50=Sensitive}	0.0044843	0.6	5.14615
{INE1_CNV=loss} => {Pazopanib_IC50=Sensitive}	0.0044843	0.6	5.14615
{SLC35A2_ENST00000376529_CNV=loss} => {Pazopanib_IC50=Sensitive}	0.0044843	0.6	5.14615
{PLP2_CNV=loss} => {Pazopanib_IC50=Sensitive}	0.0044843	0.6	5.14615
{TIMM17B_ENST00000396779_CNV=loss} => {Pazopanib_IC50=Sensitive}	0.0044843	0.6	5.14615
{SYP_ENST00000263233_CNV=loss} => {Pazopanib_IC50=Sensitive}	0.0044843	0.6	5.14615
{SLC35A2_ENST00000376512_CNV=loss} => {Pazopanib_IC50=Sensitive}	0.0044843	0.6	5.14615
{RBM3_CNV=loss} => {Pazopanib_IC50=Sensitive}	0.0044843	0.6	5.14615
{CACNA1F_CNV=loss} => {Pazopanib_IC50=Sensitive}	0.0044843	0.6	5.14615
{RGN_CNV=loss} => {Pazopanib_IC50=Sensitive}	0.0044843	0.6	5.14615
{HDAC6_ENST00000413163_CNV=loss} => {Pazopanib_IC50=Sensitive}	0.0044843	0.6	5.14615
{GAGE10_CNV=loss} => {Pazopanib_IC50=Sensitive}	0.0044843	0.6	5.14615
{GPKOW_CNV=loss} => {Pazopanib_IC50=Sensitive}	0.0044843	0.6	5.14615
{SYP_CNV=loss} => {Pazopanib_IC50=Sensitive}	0.0044843	0.6	5.14615
{WDR13_CNV=loss} => {Pazopanib_IC50=Sensitive}	0.0044843	0.6	5.14615
{RBM3_ENST00000430348_CNV=loss} => {Pazopanib_IC50=Sensitive}	0.0044843	0.6	5.14615
{WDR13_ENST00000218056_CNV=loss} => {Pazopanib_IC50=Sensitive}	0.0044843	0.6	5.14615
{PQBP1_CNV=loss} => {Pazopanib_IC50=Sensitive}	0.0044843	0.6	5.14615
{PORCN_CNV=loss} => {Pazopanib_IC50=Sensitive}	0.0044843	0.6	5.14615
{DBI=Mut} => {PHA-665752_IC50=Sensitive}	0.0044843	0.6	11.4686
{DBI=Mut} => {Rapamycin_IC50=Sensitive}	0.0044843	0.6	11.15
{DBI=Mut} => {MG-132_IC50=Resistant}	0.0044843	0.6	7.71923
{DBI=Mut} => {KIN001-266_IC50=Sensitive}	0.0044843	0.6	7.43333
{DBI=Mut} => {TL-1-85_IC50=Sensitive}	0.0044843	0.6	6.08182
{DBI=Mut} => {UNC0638_IC50=Sensitive}	0.0044843	0.6	5.575
{SPRY2_CNV=gain} => {Bicalutamide_IC50=Resistant}	0.0044843	0.6	5.352
{SPRY2_CNV=gain} => {TW 37_IC50=Resistant}	0.0044843	0.6	4.72235
{MCM4_CNV=gain} => {QL-VIII-58_IC50=Resistant}	0.0044843	0.6	7.29818
{MCM4_CNV=gain} => {AZD8055_IC50=Resistant}	0.0044843	0.6	5.08101
{MCM4_CNV=gain} => {GW 441756_IC50=Sensitive}	0.0044843	0.6	4.83614
{MCM4_CNV=gain} => {BEZ235_IC50=Resistant}	0.0044843	0.6	5.08101
{MCM4_CNV=gain} => {CI-1040_IC50=Resistant}	0.0044843	0.6	5.14615
{UBE2V2_CNV=gain} => {QL-VIII-58_IC50=Resistant}	0.0044843	0.6	7.29818
{UBE2V2_CNV=gain} => {AZD8055_IC50=Resistant}	0.0044843	0.6	5.08101
{UBE2V2_CNV=gain} => {GW 441756_IC50=Sensitive}	0.0044843	0.6	4.83614
{UBE2V2_CNV=gain} => {BEZ235_IC50=Resistant}	0.0044843	0.6	5.08101
{UBE2V2_CNV=gain} => {CI-1040_IC50=Resistant}	0.0044843	0.6	5.14615
{ENSG00000121031_CNV=gain} => {QL-VIII-58_IC50=Resistant}	0.0044843	0.6	7.29818
{ENSG00000121031_CNV=gain} => {AZD8055_IC50=Resistant}	0.0044843	0.6	5.08101
{ENSG00000121031_CNV=gain} => {GW 441756_IC50=Sensitive}	0.0044843	0.6	4.83614
{ENSG00000121031_CNV=gain} => {BEZ235_IC50=Resistant}	0.0044843	0.6	5.08101
{ENSG00000121031_CNV=gain} => {CI-1040_IC50=Resistant}	0.0044843	0.6	5.14615
{LTBP4_ENST00000308370_CNV=gain} => {MG-132_IC50=Resistant}	0.0044843	0.6	7.71923
{LTBP4_ENST00000243562_CNV=gain} => {MG-132_IC50=Resistant}	0.0044843	0.6	7.71923
{LTBP4_ENST00000396819_CNV=gain} => {MG-132_IC50=Resistant}	0.0044843	0.6	7.71923
{UBB_CNV=gain} => {GSK1904529A_IC50=Sensitive}	0.0044843	0.6	4.95556
{UBB_CNV=gain} => {CI-1040_IC50=Resistant}	0.0044843	0.6	5.14615
{ZNF624_CNV=gain} => {GSK1904529A_IC50=Sensitive}	0.0044843	0.6	4.95556
{ZNF624_CNV=gain} => {CI-1040_IC50=Resistant}	0.0044843	0.6	5.14615
{MPRIP_ENST00000395811_CNV=gain} => {GSK1904529A_IC50=Sensitive}	0.0044843	0.6	4.95556
{MPRIP_ENST00000395811_CNV=gain} => {CI-1040_IC50=Resistant}	0.0044843	0.6	5.14615
{NT5M_CNV=gain} => {GSK1904529A_IC50=Sensitive}	0.0044843	0.6	4.95556
{NT5M_CNV=gain} => {CI-1040_IC50=Resistant}	0.0044843	0.6	5.14615
{CCDC144A_CNV=gain} => {GSK1904529A_IC50=Sensitive}	0.0044843	0.6	4.95556
{CCDC144A_CNV=gain} => {CI-1040_IC50=Resistant}	0.0044843	0.6	5.14615
{PLD6_CNV=gain} => {GSK1904529A_IC50=Sensitive}	0.0044843	0.6	4.95556
{PLD6_CNV=gain} => {CI-1040_IC50=Resistant}	0.0044843	0.6	5.14615
{CENPV_CNV=gain} => {GSK1904529A_IC50=Sensitive}	0.0044843	0.6	4.95556
{CENPV_CNV=gain} => {CI-1040_IC50=Resistant}	0.0044843	0.6	5.14615
{FLCN_CNV=gain} => {GSK1904529A_IC50=Sensitive}	0.0044843	0.6	4.95556
{FLCN_CNV=gain} => {CI-1040_IC50=Resistant}	0.0044843	0.6	5.14615
{CCDC144B_CNV=gain} => {GSK1904529A_IC50=Sensitive}	0.0044843	0.6	4.95556
{CCDC144B_CNV=gain} => {CI-1040_IC50=Resistant}	0.0044843	0.6	5.14615
{TNFRSF13B_CNV=gain} => {GSK1904529A_IC50=Sensitive}	0.0044843	0.6	4.95556
{TNFRSF13B_CNV=gain} => {CI-1040_IC50=Resistant}	0.0044843	0.6	5.14615
{ENSG00000128422_CNV=gain} => {GSK1904529A_IC50=Sensitive}	0.0044843	0.6	4.95556
{ENSG00000128422_CNV=gain} => {CI-1040_IC50=Resistant}	0.0044843	0.6	5.14615
{C17ORF76_CNV=gain} => {GSK1904529A_IC50=Sensitive}	0.0044843	0.6	4.95556
{C17ORF76_CNV=gain} => {CI-1040_IC50=Resistant}	0.0044843	0.6	5.14615
{CCDC144A_ENST00000456009_CNV=gain} => {GSK1904529A_IC50=Sensitive}	0.0044843	0.6	4.95556
{CCDC144A_ENST00000456009_CNV=gain} => {CI-1040_IC50=Resistant}	0.0044843	0.6	5.14615
{TNFRSF13B_ENST00000437538_CNV=gain} => {GSK1904529A_IC50=Sensitive}	0.0044843	0.6	4.95556
{TNFRSF13B_ENST00000437538_CNV=gain} => {CI-1040_IC50=Resistant}	0.0044843	0.6	5.14615
{NCRNA00188_CNV=gain} => {GSK1904529A_IC50=Sensitive}	0.0044843	0.6	4.95556
{NCRNA00188_CNV=gain} => {CI-1040_IC50=Resistant}	0.0044843	0.6	5.14615
{KRT17P1_ENST00000399211_CNV=gain} => {GSK1904529A_IC50=Sensitive}	0.0044843	0.6	4.95556
{KRT17P1_ENST00000399211_CNV=gain} => {CI-1040_IC50=Resistant}	0.0044843	0.6	5.14615
{MPRIP_CNV=gain} => {GSK1904529A_IC50=Sensitive}	0.0044843	0.6	4.95556
{MPRIP_CNV=gain} => {CI-1040_IC50=Resistant}	0.0044843	0.6	5.14615
{COPS3_CNV=gain} => {GSK1904529A_IC50=Sensitive}	0.0044843	0.6	4.95556
{COPS3_CNV=gain} => {CI-1040_IC50=Resistant}	0.0044843	0.6	5.14615
{RASD1_CNV=gain} => {GSK1904529A_IC50=Sensitive}	0.0044843	0.6	4.95556
{RASD1_CNV=gain} => {CI-1040_IC50=Resistant}	0.0044843	0.6	5.14615
{TRPV2_CNV=gain} => {GSK1904529A_IC50=Sensitive}	0.0044843	0.6	4.95556
{TRPV2_CNV=gain} => {CI-1040_IC50=Resistant}	0.0044843	0.6	5.14615
{FAM211A_CNV=gain} => {GSK1904529A_IC50=Sensitive}	0.0044843	0.6	4.95556
{FAM211A_CNV=gain} => {CI-1040_IC50=Resistant}	0.0044843	0.6	5.14615
{FLCN_ENST00000389169_CNV=gain} => {GSK1904529A_IC50=Sensitive}	0.0044843	0.6	4.95556
{FLCN_ENST00000389169_CNV=gain} => {CI-1040_IC50=Resistant}	0.0044843	0.6	5.14615
{KRT17P1_CNV=gain} => {GSK1904529A_IC50=Sensitive}	0.0044843	0.6	4.95556
{KRT17P1_CNV=gain} => {CI-1040_IC50=Resistant}	0.0044843	0.6	5.14615
{FAM211A_ENST00000470794_CNV=gain} => {GSK1904529A_IC50=Sensitive}	0.0044843	0.6	4.95556
{FAM211A_ENST00000470794_CNV=gain} => {CI-1040_IC50=Resistant}	0.0044843	0.6	5.14615
{MED9_CNV=gain} => {GSK1904529A_IC50=Sensitive}	0.0044843	0.6	4.95556
{MED9_CNV=gain} => {CI-1040_IC50=Resistant}	0.0044843	0.6	5.14615
{ZNF287_CNV=gain} => {GSK1904529A_IC50=Sensitive}	0.0044843	0.6	4.95556
{ZNF287_CNV=gain} => {CI-1040_IC50=Resistant}	0.0044843	0.6	5.14615
{ENSG00000214899_CNV=gain} => {GSK1904529A_IC50=Sensitive}	0.0044843	0.6	4.95556
{ENSG00000214899_CNV=gain} => {CI-1040_IC50=Resistant}	0.0044843	0.6	5.14615
{ARL4A_GE=under} => {XMD8-85_IC50=Sensitive}	0.0044843	0.6	9.55714
{ARL4A_GE=under} => {Salubrinal_IC50=Sensitive}	0.0044843	0.6	8.3625
{ARL4A_GE=under} => {Ruxolitinib_IC50=Sensitive}	0.0044843	0.6	6.92069
{ARL4A_GE=under} => {ATRA_IC50=Sensitive}	0.0044843	0.6	5.575
{ARL4A_GE=under} => {VNLG/124_IC50=Sensitive}	0.0044843	0.6	5.28158
{ARL4A_GE=under} => {AC220_IC50=Sensitive}	0.0044843	0.6	5.575
{ARL4A_GE=under} => {KIN001-244_IC50=Sensitive}	0.0044843	0.6	5.21299
{ARL4A_GE=under} => {CAL-101_IC50=Sensitive}	0.0044843	0.6	4.89512
{ARL4A_GE=under} => {GSK690693_IC50=Sensitive}	0.0044843	0.6	5.90294
{ARL4A_GE=under} => {AICAR_IC50=Sensitive}	0.0044843	0.6	4.77857
{ARL4A_GE=under} => {EKB-569_IC50=Sensitive}	0.0044843	0.6	4.83614
{APOL6_GE=under} => {piperlongumine_IC50=Resistant}	0.0044843	0.6	5.28158
{APOL6_GE=under} => {MLN4924_IC50=Resistant}	0.0044843	0.6	5.0175
{APOL6_GE=under} => {Embelin_IC50=Resistant}	0.0044843	0.6	4.72235
{APOL6_GE=under} => {AZD7762_IC50=Resistant}	0.0044843	0.6	4.72235
{FAM118B=Mut} => {CGP-60474_IC50=Sensitive}	0.0044843	0.6	11.15
{FAM118B=Mut} => {T0901317_IC50=Sensitive}	0.0044843	0.6	5.352
{AGBL4_CNV=loss} => {MP470_IC50=Resistant}	0.0044843	0.6	5.08101
{AGBL4_CNV=loss} => {CP724714_IC50=Resistant}	0.0044843	0.6	5.0175
{AGBL4_ENST00000371836_CNV=loss} => {MP470_IC50=Resistant}	0.0044843	0.6	5.08101
{AGBL4_ENST00000371836_CNV=loss} => {CP724714_IC50=Resistant}	0.0044843	0.6	5.0175
{AGBL4_ENST00000371838_CNV=loss} => {MP470_IC50=Resistant}	0.0044843	0.6	5.08101
{AGBL4_ENST00000371838_CNV=loss} => {CP724714_IC50=Resistant}	0.0044843	0.6	5.0175
{ENSG00000204049_CNV=gain} => {AICAR_IC50=Sensitive}	0.0044843	0.6	4.77857
{DLG5_CNV=gain} => {AICAR_IC50=Sensitive}	0.0044843	0.6	4.77857
{HUWE1_GE=over} => {CAL-101_IC50=Sensitive}	0.0044843	0.6	4.89512
{HUWE1_GE=over} => {MP470_IC50=Sensitive}	0.0044843	0.6	5.352
{CHST11_GE=under} => {Parthenolide_IC50=Sensitive}	0.0044843	0.6	8.028
{CHST11_GE=under} => {Embelin_IC50=Resistant}	0.0044843	0.6	4.72235
{RAB33B=Mut} => {Bicalutamide_IC50=Resistant}	0.0044843	0.6	5.352
{RAB33B=Mut} => {XAV939_IC50=Resistant}	0.0044843	0.6	5.352
{RAB33B=Mut} => {MLN4924_IC50=Resistant}	0.0044843	0.6	5.0175
{FAM101A=Mut} => {MK-2206_IC50=Sensitive}	0.0044843	0.6	4.95556
{FAM101A=Mut} => {AICAR_IC50=Sensitive}	0.0044843	0.6	4.77857
{TM4SF4_CNV=gain} => {FTI-277_IC50=Sensitive}	0.0044843	0.6	4.89512
{TM4SF4_CNV=gain} => {Olaparib_IC50=Resistant}	0.0044843	0.6	4.77857
{TM4SF4_CNV=gain} => {AZD7762_IC50=Resistant}	0.0044843	0.6	4.72235
{SFTPA1_ENST00000372308_CNV=gain} => {AICAR_IC50=Sensitive}	0.0044843	0.6	4.77857
{PPIF_CNV=gain} => {AICAR_IC50=Sensitive}	0.0044843	0.6	4.77857
{SFTPA2_CNV=gain} => {AICAR_IC50=Sensitive}	0.0044843	0.6	4.77857
{ZCCHC24_CNV=gain} => {AICAR_IC50=Sensitive}	0.0044843	0.6	4.77857
{EIF5AL1_ENST00000520547_CNV=gain} => {AICAR_IC50=Sensitive}	0.0044843	0.6	4.77857
{ZCCHC24_ENST00000372333_CNV=gain} => {AICAR_IC50=Sensitive}	0.0044843	0.6	4.77857
{EIF5AL1_CNV=gain} => {AICAR_IC50=Sensitive}	0.0044843	0.6	4.77857
{SFTPA1_CNV=gain} => {AICAR_IC50=Sensitive}	0.0044843	0.6	4.77857
{PPIF_ENST00000448165_CNV=gain} => {AICAR_IC50=Sensitive}	0.0044843	0.6	4.77857
{ZMIZ1_CNV=gain} => {AICAR_IC50=Sensitive}	0.0044843	0.6	4.77857
{ENSA=Mut} => {AUY922_IC50=Sensitive}	0.0044843	0.6	6.37143
{ENSA=Mut} => {PF-562271_IC50=Sensitive}	0.0044843	0.6	4.83614
{C3ORF79_CNV=gain} => {Gefitinib_IC50=Sensitive}	0.0044843	0.6	4.83614
{C3ORF79_CNV=gain} => {AZD7762_IC50=Resistant}	0.0044843	0.6	4.72235
{GPR149_CNV=gain} => {Gefitinib_IC50=Sensitive}	0.0044843	0.6	4.83614
{GPR149_CNV=gain} => {AZD7762_IC50=Resistant}	0.0044843	0.6	4.72235
{STX11_GE=under} => {VX-680_IC50=Resistant}	0.0044843	0.6	8.19184
{STX11_GE=under} => {QL-VIII-58_IC50=Resistant}	0.0044843	0.6	7.29818
{STX11_GE=under} => {XMD8-92_IC50=Resistant}	0.0044843	0.6	6.37143
{STX11_GE=under} => {AZD8055_IC50=Resistant}	0.0044843	0.6	5.08101
{STX11_GE=under} => {BMS-754807_IC50=Sensitive}	0.0044843	0.6	4.72235
{STX11_GE=under} => {BEZ235_IC50=Resistant}	0.0044843	0.6	5.08101
{PHLDA2_GE=under} => {CGP-082996_IC50=Resistant}	0.0044843	0.6	9.79024
{PHLDA2_GE=under} => {piperlongumine_IC50=Resistant}	0.0044843	0.6	5.28158
{PHLDA2_GE=under} => {MLN4924_IC50=Resistant}	0.0044843	0.6	5.0175
{PHLDA2_GE=under} => {CI-1040_IC50=Resistant}	0.0044843	0.6	5.14615
{POTEM=Mut} => {CAL-101_IC50=Resistant}	0.0044843	0.6	5.0175
{NANP=Mut} => {LAQ824_IC50=Sensitive}	0.0044843	0.6	5.21299
{HCK_CNV=gain} => {KIN001-266_IC50=Sensitive}	0.0044843	0.6	7.43333
{HCK_CNV=gain} => {GSK429286A_IC50=Resistant}	0.0044843	0.6	4.89512
{HCK_CNV=gain} => {BEZ235_IC50=Resistant}	0.0044843	0.6	5.08101
{HCK_ENST00000534862_CNV=gain} => {KIN001-266_IC50=Sensitive}	0.0044843	0.6	7.43333
{HCK_ENST00000534862_CNV=gain} => {GSK429286A_IC50=Resistant}	0.0044843	0.6	4.89512
{HCK_ENST00000534862_CNV=gain} => {BEZ235_IC50=Resistant}	0.0044843	0.6	5.08101
{HCK_ENST00000375852_CNV=gain} => {KIN001-266_IC50=Sensitive}	0.0044843	0.6	7.43333
{HCK_ENST00000375852_CNV=gain} => {GSK429286A_IC50=Resistant}	0.0044843	0.6	4.89512
{HCK_ENST00000375852_CNV=gain} => {BEZ235_IC50=Resistant}	0.0044843	0.6	5.08101
{SMIM3_GE=under} => {AZD7762_IC50=Sensitive}	0.0044843	0.6	5.42432
{SMIM3_GE=under} => {AICAR_IC50=Sensitive}	0.0044843	0.6	4.77857
{PRICKLE1_GE=under} => {CAL-101_IC50=Resistant}	0.0044843	0.6	5.0175
{PRICKLE1_GE=under} => {AZD7762_IC50=Resistant}	0.0044843	0.6	4.72235
{FAM200A_CNV=gain} => {FMK_IC50=Resistant}	0.0044843	0.6	6.17538
{FAM200A_CNV=gain} => {NSC-87877_IC50=Resistant}	0.0044843	0.6	4.83614
{FAM200A_CNV=gain} => {IOX2_IC50=Resistant}	0.0044843	0.6	5.08101
{FAM200A_CNV=gain} => {SB 216763_IC50=Resistant}	0.0044843	0.6	4.95556
{FAM200A_CNV=gain} => {VX-702_IC50=Resistant}	0.0044843	0.6	4.77857
{ZNF655_CNV=gain} => {FMK_IC50=Resistant}	0.0044843	0.6	6.17538
{ZNF655_CNV=gain} => {NSC-87877_IC50=Resistant}	0.0044843	0.6	4.83614
{ZNF655_CNV=gain} => {IOX2_IC50=Resistant}	0.0044843	0.6	5.08101
{ZNF655_CNV=gain} => {SB 216763_IC50=Resistant}	0.0044843	0.6	4.95556
{ZNF655_CNV=gain} => {VX-702_IC50=Resistant}	0.0044843	0.6	4.77857
{OR2AE1_CNV=gain} => {FMK_IC50=Resistant}	0.0044843	0.6	6.17538
{OR2AE1_CNV=gain} => {NSC-87877_IC50=Resistant}	0.0044843	0.6	4.83614
{OR2AE1_CNV=gain} => {IOX2_IC50=Resistant}	0.0044843	0.6	5.08101
{OR2AE1_CNV=gain} => {SB 216763_IC50=Resistant}	0.0044843	0.6	4.95556
{OR2AE1_CNV=gain} => {VX-702_IC50=Resistant}	0.0044843	0.6	4.77857
{CYP3A5_CNV=gain} => {FMK_IC50=Resistant}	0.0044843	0.6	6.17538
{CYP3A5_CNV=gain} => {NSC-87877_IC50=Resistant}	0.0044843	0.6	4.83614
{CYP3A5_CNV=gain} => {IOX2_IC50=Resistant}	0.0044843	0.6	5.08101
{CYP3A5_CNV=gain} => {SB 216763_IC50=Resistant}	0.0044843	0.6	4.95556
{CYP3A5_CNV=gain} => {VX-702_IC50=Resistant}	0.0044843	0.6	4.77857
{GJC3_CNV=gain} => {FMK_IC50=Resistant}	0.0044843	0.6	6.17538
{GJC3_CNV=gain} => {NSC-87877_IC50=Resistant}	0.0044843	0.6	4.83614
{GJC3_CNV=gain} => {IOX2_IC50=Resistant}	0.0044843	0.6	5.08101
{GJC3_CNV=gain} => {SB 216763_IC50=Resistant}	0.0044843	0.6	4.95556
{GJC3_CNV=gain} => {VX-702_IC50=Resistant}	0.0044843	0.6	4.77857
{CYP3A5_ENST00000343703_CNV=gain} => {FMK_IC50=Resistant}	0.0044843	0.6	6.17538
{CYP3A5_ENST00000343703_CNV=gain} => {NSC-87877_IC50=Resistant}	0.0044843	0.6	4.83614
{CYP3A5_ENST00000343703_CNV=gain} => {IOX2_IC50=Resistant}	0.0044843	0.6	5.08101
{CYP3A5_ENST00000343703_CNV=gain} => {SB 216763_IC50=Resistant}	0.0044843	0.6	4.95556
{CYP3A5_ENST00000343703_CNV=gain} => {VX-702_IC50=Resistant}	0.0044843	0.6	4.77857
{CYP3A43_CNV=gain} => {FMK_IC50=Resistant}	0.0044843	0.6	6.17538
{CYP3A43_CNV=gain} => {NSC-87877_IC50=Resistant}	0.0044843	0.6	4.83614
{CYP3A43_CNV=gain} => {IOX2_IC50=Resistant}	0.0044843	0.6	5.08101
{CYP3A43_CNV=gain} => {SB 216763_IC50=Resistant}	0.0044843	0.6	4.95556
{CYP3A43_CNV=gain} => {VX-702_IC50=Resistant}	0.0044843	0.6	4.77857
{ZNF655_ENST00000320583_CNV=gain} => {FMK_IC50=Resistant}	0.0044843	0.6	6.17538
{ZNF655_ENST00000320583_CNV=gain} => {NSC-87877_IC50=Resistant}	0.0044843	0.6	4.83614
{ZNF655_ENST00000320583_CNV=gain} => {IOX2_IC50=Resistant}	0.0044843	0.6	5.08101
{ZNF655_ENST00000320583_CNV=gain} => {SB 216763_IC50=Resistant}	0.0044843	0.6	4.95556
{ZNF655_ENST00000320583_CNV=gain} => {VX-702_IC50=Resistant}	0.0044843	0.6	4.77857
{CYP3A4_CNV=gain} => {FMK_IC50=Resistant}	0.0044843	0.6	6.17538
{CYP3A4_CNV=gain} => {NSC-87877_IC50=Resistant}	0.0044843	0.6	4.83614
{CYP3A4_CNV=gain} => {IOX2_IC50=Resistant}	0.0044843	0.6	5.08101
{CYP3A4_CNV=gain} => {SB 216763_IC50=Resistant}	0.0044843	0.6	4.95556
{CYP3A4_CNV=gain} => {VX-702_IC50=Resistant}	0.0044843	0.6	4.77857
{TRIM4_ENST00000354241_CNV=gain} => {FMK_IC50=Resistant}	0.0044843	0.6	6.17538
{TRIM4_ENST00000354241_CNV=gain} => {NSC-87877_IC50=Resistant}	0.0044843	0.6	4.83614
{TRIM4_ENST00000354241_CNV=gain} => {IOX2_IC50=Resistant}	0.0044843	0.6	5.08101
{TRIM4_ENST00000354241_CNV=gain} => {SB 216763_IC50=Resistant}	0.0044843	0.6	4.95556
{TRIM4_ENST00000354241_CNV=gain} => {VX-702_IC50=Resistant}	0.0044843	0.6	4.77857
{CYP3A43_ENST00000342499_CNV=gain} => {FMK_IC50=Resistant}	0.0044843	0.6	6.17538
{CYP3A43_ENST00000342499_CNV=gain} => {NSC-87877_IC50=Resistant}	0.0044843	0.6	4.83614
{CYP3A43_ENST00000342499_CNV=gain} => {IOX2_IC50=Resistant}	0.0044843	0.6	5.08101
{CYP3A43_ENST00000342499_CNV=gain} => {SB 216763_IC50=Resistant}	0.0044843	0.6	4.95556
{CYP3A43_ENST00000342499_CNV=gain} => {VX-702_IC50=Resistant}	0.0044843	0.6	4.77857
{ZNF789_CNV=gain} => {FMK_IC50=Resistant}	0.0044843	0.6	6.17538
{ZNF789_CNV=gain} => {NSC-87877_IC50=Resistant}	0.0044843	0.6	4.83614
{ZNF789_CNV=gain} => {IOX2_IC50=Resistant}	0.0044843	0.6	5.08101
{ZNF789_CNV=gain} => {SB 216763_IC50=Resistant}	0.0044843	0.6	4.95556
{ZNF789_CNV=gain} => {VX-702_IC50=Resistant}	0.0044843	0.6	4.77857
{CYP3A7_CNV=gain} => {FMK_IC50=Resistant}	0.0044843	0.6	6.17538
{CYP3A7_CNV=gain} => {NSC-87877_IC50=Resistant}	0.0044843	0.6	4.83614
{CYP3A7_CNV=gain} => {IOX2_IC50=Resistant}	0.0044843	0.6	5.08101
{CYP3A7_CNV=gain} => {SB 216763_IC50=Resistant}	0.0044843	0.6	4.95556
{CYP3A7_CNV=gain} => {VX-702_IC50=Resistant}	0.0044843	0.6	4.77857
{PTCD1_CNV=gain} => {FMK_IC50=Resistant}	0.0044843	0.6	6.17538
{PTCD1_CNV=gain} => {NSC-87877_IC50=Resistant}	0.0044843	0.6	4.83614
{PTCD1_CNV=gain} => {IOX2_IC50=Resistant}	0.0044843	0.6	5.08101
{PTCD1_CNV=gain} => {SB 216763_IC50=Resistant}	0.0044843	0.6	4.95556
{PTCD1_CNV=gain} => {VX-702_IC50=Resistant}	0.0044843	0.6	4.77857
{PTCD1_ENST00000555673_CNV=gain} => {FMK_IC50=Resistant}	0.0044843	0.6	6.17538
{PTCD1_ENST00000555673_CNV=gain} => {NSC-87877_IC50=Resistant}	0.0044843	0.6	4.83614
{PTCD1_ENST00000555673_CNV=gain} => {IOX2_IC50=Resistant}	0.0044843	0.6	5.08101
{PTCD1_ENST00000555673_CNV=gain} => {SB 216763_IC50=Resistant}	0.0044843	0.6	4.95556
{PTCD1_ENST00000555673_CNV=gain} => {VX-702_IC50=Resistant}	0.0044843	0.6	4.77857
{ZNF789_ENST00000379724_CNV=gain} => {FMK_IC50=Resistant}	0.0044843	0.6	6.17538
{ZNF789_ENST00000379724_CNV=gain} => {NSC-87877_IC50=Resistant}	0.0044843	0.6	4.83614
{ZNF789_ENST00000379724_CNV=gain} => {IOX2_IC50=Resistant}	0.0044843	0.6	5.08101
{ZNF789_ENST00000379724_CNV=gain} => {SB 216763_IC50=Resistant}	0.0044843	0.6	4.95556
{ZNF789_ENST00000379724_CNV=gain} => {VX-702_IC50=Resistant}	0.0044843	0.6	4.77857
{ZKSCAN5_CNV=gain} => {FMK_IC50=Resistant}	0.0044843	0.6	6.17538
{ZKSCAN5_CNV=gain} => {NSC-87877_IC50=Resistant}	0.0044843	0.6	4.83614
{ZKSCAN5_CNV=gain} => {IOX2_IC50=Resistant}	0.0044843	0.6	5.08101
{ZKSCAN5_CNV=gain} => {SB 216763_IC50=Resistant}	0.0044843	0.6	4.95556
{ZKSCAN5_CNV=gain} => {VX-702_IC50=Resistant}	0.0044843	0.6	4.77857
{CPSF4_CNV=gain} => {FMK_IC50=Resistant}	0.0044843	0.6	6.17538
{CPSF4_CNV=gain} => {NSC-87877_IC50=Resistant}	0.0044843	0.6	4.83614
{CPSF4_CNV=gain} => {IOX2_IC50=Resistant}	0.0044843	0.6	5.08101
{CPSF4_CNV=gain} => {SB 216763_IC50=Resistant}	0.0044843	0.6	4.95556
{CPSF4_CNV=gain} => {VX-702_IC50=Resistant}	0.0044843	0.6	4.77857
{ZNF655_ENST00000424881_CNV=gain} => {FMK_IC50=Resistant}	0.0044843	0.6	6.17538
{ZNF655_ENST00000424881_CNV=gain} => {NSC-87877_IC50=Resistant}	0.0044843	0.6	4.83614
{ZNF655_ENST00000424881_CNV=gain} => {IOX2_IC50=Resistant}	0.0044843	0.6	5.08101
{ZNF655_ENST00000424881_CNV=gain} => {SB 216763_IC50=Resistant}	0.0044843	0.6	4.95556
{ZNF655_ENST00000424881_CNV=gain} => {VX-702_IC50=Resistant}	0.0044843	0.6	4.77857
{CYP3A5_ENST00000339843_CNV=gain} => {FMK_IC50=Resistant}	0.0044843	0.6	6.17538
{CYP3A5_ENST00000339843_CNV=gain} => {NSC-87877_IC50=Resistant}	0.0044843	0.6	4.83614
{CYP3A5_ENST00000339843_CNV=gain} => {IOX2_IC50=Resistant}	0.0044843	0.6	5.08101
{CYP3A5_ENST00000339843_CNV=gain} => {SB 216763_IC50=Resistant}	0.0044843	0.6	4.95556
{CYP3A5_ENST00000339843_CNV=gain} => {VX-702_IC50=Resistant}	0.0044843	0.6	4.77857
{ZNF394_CNV=gain} => {FMK_IC50=Resistant}	0.0044843	0.6	6.17538
{ZNF394_CNV=gain} => {NSC-87877_IC50=Resistant}	0.0044843	0.6	4.83614
{ZNF394_CNV=gain} => {IOX2_IC50=Resistant}	0.0044843	0.6	5.08101
{ZNF394_CNV=gain} => {SB 216763_IC50=Resistant}	0.0044843	0.6	4.95556
{ZNF394_CNV=gain} => {VX-702_IC50=Resistant}	0.0044843	0.6	4.77857
{ATP5J2_CNV=gain} => {FMK_IC50=Resistant}	0.0044843	0.6	6.17538
{ATP5J2_CNV=gain} => {NSC-87877_IC50=Resistant}	0.0044843	0.6	4.83614
{ATP5J2_CNV=gain} => {IOX2_IC50=Resistant}	0.0044843	0.6	5.08101
{ATP5J2_CNV=gain} => {SB 216763_IC50=Resistant}	0.0044843	0.6	4.95556
{ATP5J2_CNV=gain} => {VX-702_IC50=Resistant}	0.0044843	0.6	4.77857
{TRIM4_CNV=gain} => {FMK_IC50=Resistant}	0.0044843	0.6	6.17538
{TRIM4_CNV=gain} => {NSC-87877_IC50=Resistant}	0.0044843	0.6	4.83614
{TRIM4_CNV=gain} => {IOX2_IC50=Resistant}	0.0044843	0.6	5.08101
{TRIM4_CNV=gain} => {SB 216763_IC50=Resistant}	0.0044843	0.6	4.95556
{TRIM4_CNV=gain} => {VX-702_IC50=Resistant}	0.0044843	0.6	4.77857
{BUD31_CNV=gain} => {FMK_IC50=Resistant}	0.0044843	0.6	6.17538
{BUD31_CNV=gain} => {NSC-87877_IC50=Resistant}	0.0044843	0.6	4.83614
{BUD31_CNV=gain} => {IOX2_IC50=Resistant}	0.0044843	0.6	5.08101
{BUD31_CNV=gain} => {SB 216763_IC50=Resistant}	0.0044843	0.6	4.95556
{BUD31_CNV=gain} => {VX-702_IC50=Resistant}	0.0044843	0.6	4.77857
{ZNF498_CNV=gain} => {FMK_IC50=Resistant}	0.0044843	0.6	6.17538
{ZNF498_CNV=gain} => {NSC-87877_IC50=Resistant}	0.0044843	0.6	4.83614
{ZNF498_CNV=gain} => {IOX2_IC50=Resistant}	0.0044843	0.6	5.08101
{ZNF498_CNV=gain} => {SB 216763_IC50=Resistant}	0.0044843	0.6	4.95556
{ZNF498_CNV=gain} => {VX-702_IC50=Resistant}	0.0044843	0.6	4.77857
{LAT2=Mut} => {AUY922_IC50=Sensitive}	0.0044843	0.6	6.37143
{LAT2=Mut} => {Doxorubicin_IC50=Sensitive}	0.0044843	0.6	4.72235
{ATP9A_GE=under} => {KIN001-135_IC50=Sensitive}	0.0044843	0.6	12.1636
{ATP9A_GE=under} => {XMD8-85_IC50=Sensitive}	0.0044843	0.6	9.55714
{ATP9A_GE=under} => {CI-1040_IC50=Resistant}	0.0044843	0.6	5.14615
{ENDOD1_CNV=gain} => {AS601245_IC50=Sensitive}	0.0044843	0.6	5.65352
{ENDOD1_CNV=gain} => {Obatoclax Mesylate_IC50=Sensitive}	0.0044843	0.6	5.49863
{ENDOD1_CNV=gain} => {AZD8055_IC50=Resistant}	0.0044843	0.6	5.08101
{ENDOD1_CNV=gain} => {STF-62247_IC50=Resistant}	0.0044843	0.6	5.0175
{ENDOD1_CNV=gain} => {XAV939_IC50=Resistant}	0.0044843	0.6	5.352
{ENDOD1_CNV=gain} => {PD-173074_IC50=Resistant}	0.0044843	0.6	5.21299
{ENDOD1_CNV=gain} => {BEZ235_IC50=Resistant}	0.0044843	0.6	5.08101
{ENDOD1_CNV=gain} => {VX-702_IC50=Resistant}	0.0044843	0.6	4.77857
{SESN3_ENST00000416495_CNV=gain} => {AS601245_IC50=Sensitive}	0.0044843	0.6	5.65352
{SESN3_ENST00000416495_CNV=gain} => {Obatoclax Mesylate_IC50=Sensitive}	0.0044843	0.6	5.49863
{SESN3_ENST00000416495_CNV=gain} => {AZD8055_IC50=Resistant}	0.0044843	0.6	5.08101
{SESN3_ENST00000416495_CNV=gain} => {STF-62247_IC50=Resistant}	0.0044843	0.6	5.0175
{SESN3_ENST00000416495_CNV=gain} => {XAV939_IC50=Resistant}	0.0044843	0.6	5.352
{SESN3_ENST00000416495_CNV=gain} => {PD-173074_IC50=Resistant}	0.0044843	0.6	5.21299
{SESN3_ENST00000416495_CNV=gain} => {BEZ235_IC50=Resistant}	0.0044843	0.6	5.08101
{SESN3_ENST00000416495_CNV=gain} => {VX-702_IC50=Resistant}	0.0044843	0.6	4.77857
{KDM4E_ENST00000450979_CNV=gain} => {AS601245_IC50=Sensitive}	0.0044843	0.6	5.65352
{KDM4E_ENST00000450979_CNV=gain} => {Obatoclax Mesylate_IC50=Sensitive}	0.0044843	0.6	5.49863
{KDM4E_ENST00000450979_CNV=gain} => {AZD8055_IC50=Resistant}	0.0044843	0.6	5.08101
{KDM4E_ENST00000450979_CNV=gain} => {STF-62247_IC50=Resistant}	0.0044843	0.6	5.0175
{KDM4E_ENST00000450979_CNV=gain} => {XAV939_IC50=Resistant}	0.0044843	0.6	5.352
{KDM4E_ENST00000450979_CNV=gain} => {PD-173074_IC50=Resistant}	0.0044843	0.6	5.21299
{KDM4E_ENST00000450979_CNV=gain} => {BEZ235_IC50=Resistant}	0.0044843	0.6	5.08101
{KDM4E_ENST00000450979_CNV=gain} => {VX-702_IC50=Resistant}	0.0044843	0.6	4.77857
{KDM4E_CNV=gain} => {AS601245_IC50=Sensitive}	0.0044843	0.6	5.65352
{KDM4E_CNV=gain} => {Obatoclax Mesylate_IC50=Sensitive}	0.0044843	0.6	5.49863
{KDM4E_CNV=gain} => {AZD8055_IC50=Resistant}	0.0044843	0.6	5.08101
{KDM4E_CNV=gain} => {STF-62247_IC50=Resistant}	0.0044843	0.6	5.0175
{KDM4E_CNV=gain} => {XAV939_IC50=Resistant}	0.0044843	0.6	5.352
{KDM4E_CNV=gain} => {PD-173074_IC50=Resistant}	0.0044843	0.6	5.21299
{KDM4E_CNV=gain} => {BEZ235_IC50=Resistant}	0.0044843	0.6	5.08101
{KDM4E_CNV=gain} => {VX-702_IC50=Resistant}	0.0044843	0.6	4.77857
{KDM4D_CNV=gain} => {AS601245_IC50=Sensitive}	0.0044843	0.6	5.65352
{KDM4D_CNV=gain} => {Obatoclax Mesylate_IC50=Sensitive}	0.0044843	0.6	5.49863
{KDM4D_CNV=gain} => {AZD8055_IC50=Resistant}	0.0044843	0.6	5.08101
{KDM4D_CNV=gain} => {STF-62247_IC50=Resistant}	0.0044843	0.6	5.0175
{KDM4D_CNV=gain} => {XAV939_IC50=Resistant}	0.0044843	0.6	5.352
{KDM4D_CNV=gain} => {PD-173074_IC50=Resistant}	0.0044843	0.6	5.21299
{KDM4D_CNV=gain} => {BEZ235_IC50=Resistant}	0.0044843	0.6	5.08101
{KDM4D_CNV=gain} => {VX-702_IC50=Resistant}	0.0044843	0.6	4.77857
{SESN3_CNV=gain} => {AS601245_IC50=Sensitive}	0.0044843	0.6	5.65352
{SESN3_CNV=gain} => {Obatoclax Mesylate_IC50=Sensitive}	0.0044843	0.6	5.49863
{SESN3_CNV=gain} => {AZD8055_IC50=Resistant}	0.0044843	0.6	5.08101
{SESN3_CNV=gain} => {STF-62247_IC50=Resistant}	0.0044843	0.6	5.0175
{SESN3_CNV=gain} => {XAV939_IC50=Resistant}	0.0044843	0.6	5.352
{SESN3_CNV=gain} => {PD-173074_IC50=Resistant}	0.0044843	0.6	5.21299
{SESN3_CNV=gain} => {BEZ235_IC50=Resistant}	0.0044843	0.6	5.08101
{SESN3_CNV=gain} => {VX-702_IC50=Resistant}	0.0044843	0.6	4.77857
{IL8_GE=under} => {Tivozanib_IC50=Sensitive}	0.0044843	0.6	6.80339
{IL8_GE=under} => {AP-24534_IC50=Sensitive}	0.0044843	0.6	5.99104
{MAML2_CNV=gain} => {Lenalidomide_IC50=Resistant}	0.0044843	0.6	5.90294
{MAML2_CNV=gain} => {AS601245_IC50=Sensitive}	0.0044843	0.6	5.65352
{MAML2_CNV=gain} => {Obatoclax Mesylate_IC50=Sensitive}	0.0044843	0.6	5.49863
{MAML2_CNV=gain} => {STF-62247_IC50=Resistant}	0.0044843	0.6	5.0175
{MAML2_CNV=gain} => {XAV939_IC50=Resistant}	0.0044843	0.6	5.352
{MAML2_CNV=gain} => {PD-173074_IC50=Resistant}	0.0044843	0.6	5.21299
{MAML2_CNV=gain} => {SB 216763_IC50=Resistant}	0.0044843	0.6	4.95556
{PTGER2_CNV=gain} => {Lenalidomide_IC50=Resistant}	0.0044843	0.6	5.90294
{PTGER2_CNV=gain} => {Gefitinib_IC50=Sensitive}	0.0044843	0.6	4.83614
{PTGER2_CNV=gain} => {Afatinib_IC50=Sensitive}	0.0044843	0.6	4.72235
{PTGER2_CNV=gain} => {TW 37_IC50=Resistant}	0.0044843	0.6	4.72235
{PTGER2_CNV=gain} => {Veliparib_IC50=Resistant}	0.0044843	0.6	4.83614
{PTGER2_CNV=gain} => {VX-702_IC50=Resistant}	0.0044843	0.6	4.77857
{GPR137C_CNV=gain} => {Lenalidomide_IC50=Resistant}	0.0044843	0.6	5.90294
{GPR137C_CNV=gain} => {Gefitinib_IC50=Sensitive}	0.0044843	0.6	4.83614
{GPR137C_CNV=gain} => {Afatinib_IC50=Sensitive}	0.0044843	0.6	4.72235
{GPR137C_CNV=gain} => {TW 37_IC50=Resistant}	0.0044843	0.6	4.72235
{GPR137C_CNV=gain} => {Veliparib_IC50=Resistant}	0.0044843	0.6	4.83614
{GPR137C_CNV=gain} => {VX-702_IC50=Resistant}	0.0044843	0.6	4.77857
{PTGDR_CNV=gain} => {Lenalidomide_IC50=Resistant}	0.0044843	0.6	5.90294
{PTGDR_CNV=gain} => {Gefitinib_IC50=Sensitive}	0.0044843	0.6	4.83614
{PTGDR_CNV=gain} => {Afatinib_IC50=Sensitive}	0.0044843	0.6	4.72235
{PTGDR_CNV=gain} => {TW 37_IC50=Resistant}	0.0044843	0.6	4.72235
{PTGDR_CNV=gain} => {Veliparib_IC50=Resistant}	0.0044843	0.6	4.83614
{PTGDR_CNV=gain} => {VX-702_IC50=Resistant}	0.0044843	0.6	4.77857
{NID2_CNV=gain} => {Lenalidomide_IC50=Resistant}	0.0044843	0.6	5.90294
{NID2_CNV=gain} => {Gefitinib_IC50=Sensitive}	0.0044843	0.6	4.83614
{NID2_CNV=gain} => {Afatinib_IC50=Sensitive}	0.0044843	0.6	4.72235
{NID2_CNV=gain} => {TW 37_IC50=Resistant}	0.0044843	0.6	4.72235
{NID2_CNV=gain} => {Veliparib_IC50=Resistant}	0.0044843	0.6	4.83614
{NID2_CNV=gain} => {VX-702_IC50=Resistant}	0.0044843	0.6	4.77857
{BMP4_CNV=gain} => {Lenalidomide_IC50=Resistant}	0.0044843	0.6	5.90294
{BMP4_CNV=gain} => {Gefitinib_IC50=Sensitive}	0.0044843	0.6	4.83614
{BMP4_CNV=gain} => {Afatinib_IC50=Sensitive}	0.0044843	0.6	4.72235
{BMP4_CNV=gain} => {TW 37_IC50=Resistant}	0.0044843	0.6	4.72235
{BMP4_CNV=gain} => {Veliparib_IC50=Resistant}	0.0044843	0.6	4.83614
{BMP4_CNV=gain} => {VX-702_IC50=Resistant}	0.0044843	0.6	4.77857
{TXNDC16_CNV=gain} => {Lenalidomide_IC50=Resistant}	0.0044843	0.6	5.90294
{TXNDC16_CNV=gain} => {Gefitinib_IC50=Sensitive}	0.0044843	0.6	4.83614
{TXNDC16_CNV=gain} => {Afatinib_IC50=Sensitive}	0.0044843	0.6	4.72235
{TXNDC16_CNV=gain} => {TW 37_IC50=Resistant}	0.0044843	0.6	4.72235
{TXNDC16_CNV=gain} => {Veliparib_IC50=Resistant}	0.0044843	0.6	4.83614
{TXNDC16_CNV=gain} => {VX-702_IC50=Resistant}	0.0044843	0.6	4.77857
{ERO1L_CNV=gain} => {Lenalidomide_IC50=Resistant}	0.0044843	0.6	5.90294
{ERO1L_CNV=gain} => {Gefitinib_IC50=Sensitive}	0.0044843	0.6	4.83614
{ERO1L_CNV=gain} => {Afatinib_IC50=Sensitive}	0.0044843	0.6	4.72235
{ERO1L_CNV=gain} => {TW 37_IC50=Resistant}	0.0044843	0.6	4.72235
{ERO1L_CNV=gain} => {Veliparib_IC50=Resistant}	0.0044843	0.6	4.83614
{ERO1L_CNV=gain} => {VX-702_IC50=Resistant}	0.0044843	0.6	4.77857
{TSPAN2_CNV=gain} => {HG-5-113-01_IC50=Resistant}	0.0044843	0.6	8.54043
{TSPAN2_CNV=gain} => {Cetuximab_IC50=Sensitive}	0.0044843	0.6	5.81739
{TSHB_CNV=gain} => {HG-5-113-01_IC50=Resistant}	0.0044843	0.6	8.54043
{TSHB_CNV=gain} => {Cetuximab_IC50=Sensitive}	0.0044843	0.6	5.81739
{RFC4_CNV=gain} => {BMS-754807_IC50=Sensitive}	0.0044843	0.6	4.72235
{AHSG_CNV=gain} => {BMS-754807_IC50=Sensitive}	0.0044843	0.6	4.72235
{EIF4A2_CNV=gain} => {BMS-754807_IC50=Sensitive}	0.0044843	0.6	4.72235
{CRYGS_CNV=gain} => {BMS-754807_IC50=Sensitive}	0.0044843	0.6	4.72235
{KNG1_ENST00000265023_CNV=gain} => {BMS-754807_IC50=Sensitive}	0.0044843	0.6	4.72235
{DGKG_CNV=gain} => {BMS-754807_IC50=Sensitive}	0.0044843	0.6	4.72235
{HRG_CNV=gain} => {BMS-754807_IC50=Sensitive}	0.0044843	0.6	4.72235
{DNAJB11_CNV=gain} => {BMS-754807_IC50=Sensitive}	0.0044843	0.6	4.72235
{KNG1_CNV=gain} => {BMS-754807_IC50=Sensitive}	0.0044843	0.6	4.72235
{DNAJB11_ENST00000538831_CNV=gain} => {BMS-754807_IC50=Sensitive}	0.0044843	0.6	4.72235
{FETUB_CNV=gain} => {BMS-754807_IC50=Sensitive}	0.0044843	0.6	4.72235
{TBCCD1_CNV=gain} => {BMS-754807_IC50=Sensitive}	0.0044843	0.6	4.72235
{LTB_GE=over} => {XMD8-85_IC50=Sensitive}	0.0044843	0.6	9.55714
{LTB_GE=over} => {Tivozanib_IC50=Sensitive}	0.0044843	0.6	6.80339
{LTB_GE=over} => {NG-25_IC50=Sensitive}	0.0044843	0.6	6.92069
{LTB_GE=over} => {TL-1-85_IC50=Sensitive}	0.0044843	0.6	6.08182
{LTB_GE=over} => {AZD7762_IC50=Sensitive}	0.0044843	0.6	5.42432
{LTB_GE=over} => {KIN001-244_IC50=Sensitive}	0.0044843	0.6	5.21299
{LTB_GE=over} => {Zibotentan_IC50=Sensitive}	0.0044843	0.6	5.14615
{LTB_GE=over} => {BMS345541_IC50=Sensitive}	0.0044843	0.6	5.21299
{LTB_GE=over} => {CAL-101_IC50=Sensitive}	0.0044843	0.6	4.89512
{LTB_GE=over} => {BHG712_IC50=Sensitive}	0.0044843	0.6	5.08101
{LTB_GE=over} => {AZD8055_IC50=Sensitive}	0.0044843	0.6	5.0175
{LTB_GE=over} => {CAY10603_IC50=Sensitive}	0.0044843	0.6	5.08101
{LTB_GE=over} => {SL 0101-1_IC50=Sensitive}	0.0044843	0.6	4.72235
{LTB_GE=over} => {MK-2206_IC50=Sensitive}	0.0044843	0.6	4.95556
{LTB_GE=over} => {CH5424802_IC50=Sensitive}	0.0044843	0.6	4.89512
{DGUOK=Mut} => {Vinorelbine_IC50=Sensitive}	0.0044843	0.6	4.89512
{PPP1R15A_GE=under} => {CI-1040_IC50=Resistant}	0.0044843	0.6	5.14615
{PPP1R15A_GE=under} => {AZD7762_IC50=Resistant}	0.0044843	0.6	4.72235
{IL17F_CNV=gain} => {EX-527_IC50=Sensitive}	0.0044843	0.6	4.95556
{MCM3_CNV=gain} => {EX-527_IC50=Sensitive}	0.0044843	0.6	4.95556
{IL17A_CNV=gain} => {EX-527_IC50=Sensitive}	0.0044843	0.6	4.95556
{MCM3_ENST00000596288_CNV=gain} => {EX-527_IC50=Sensitive}	0.0044843	0.6	4.95556
{ZNF410=Mut} => {MK-2206_IC50=Sensitive}	0.0044843	0.6	4.95556
{CCDC144NL_CNV=gain} => {ZG-10_IC50=Sensitive}	0.0044843	0.6	8.92
{CCDC144NL_CNV=gain} => {Gefitinib_IC50=Sensitive}	0.0044843	0.6	4.83614
{IL17B=Mut} => {AC220_IC50=Sensitive}	0.0044843	0.6	5.575
{IL17B=Mut} => {Olaparib_IC50=Resistant}	0.0044843	0.6	4.77857
{SUMO2=Mut} => {Thapsigargin_IC50=Sensitive}	0.0044843	0.6	7.16786
{PLCH1_ENST00000447496_CNV=gain} => {Lenalidomide_IC50=Resistant}	0.0044843	0.6	5.90294
{PLCH1_ENST00000447496_CNV=gain} => {IOX2_IC50=Resistant}	0.0044843	0.6	5.08101
{PLCH1_ENST00000447496_CNV=gain} => {Gefitinib_IC50=Sensitive}	0.0044843	0.6	4.83614
{PLCH1_ENST00000447496_CNV=gain} => {TW 37_IC50=Resistant}	0.0044843	0.6	4.72235
{PLCH1_ENST00000447496_CNV=gain} => {Veliparib_IC50=Resistant}	0.0044843	0.6	4.83614
{PLCH1_ENST00000447496_CNV=gain} => {Olaparib_IC50=Resistant}	0.0044843	0.6	4.77857
{PLCH1_ENST00000447496_CNV=gain} => {VX-702_IC50=Resistant}	0.0044843	0.6	4.77857
{PLCH1_ENST00000447496_CNV=gain} => {SL 0101-1_IC50=Resistant}	0.0044843	0.6	4.83614
{PLCH1_CNV=gain} => {Lenalidomide_IC50=Resistant}	0.0044843	0.6	5.90294
{PLCH1_CNV=gain} => {IOX2_IC50=Resistant}	0.0044843	0.6	5.08101
{PLCH1_CNV=gain} => {Gefitinib_IC50=Sensitive}	0.0044843	0.6	4.83614
{PLCH1_CNV=gain} => {TW 37_IC50=Resistant}	0.0044843	0.6	4.72235
{PLCH1_CNV=gain} => {Veliparib_IC50=Resistant}	0.0044843	0.6	4.83614
{PLCH1_CNV=gain} => {Olaparib_IC50=Resistant}	0.0044843	0.6	4.77857
{PLCH1_CNV=gain} => {VX-702_IC50=Resistant}	0.0044843	0.6	4.77857
{PLCH1_CNV=gain} => {SL 0101-1_IC50=Resistant}	0.0044843	0.6	4.83614
{PLCH1_ENST00000340059_CNV=gain} => {Lenalidomide_IC50=Resistant}	0.0044843	0.6	5.90294
{PLCH1_ENST00000340059_CNV=gain} => {IOX2_IC50=Resistant}	0.0044843	0.6	5.08101
{PLCH1_ENST00000340059_CNV=gain} => {Gefitinib_IC50=Sensitive}	0.0044843	0.6	4.83614
{PLCH1_ENST00000340059_CNV=gain} => {TW 37_IC50=Resistant}	0.0044843	0.6	4.72235
{PLCH1_ENST00000340059_CNV=gain} => {Veliparib_IC50=Resistant}	0.0044843	0.6	4.83614
{PLCH1_ENST00000340059_CNV=gain} => {Olaparib_IC50=Resistant}	0.0044843	0.6	4.77857
{PLCH1_ENST00000340059_CNV=gain} => {VX-702_IC50=Resistant}	0.0044843	0.6	4.77857
{PLCH1_ENST00000340059_CNV=gain} => {SL 0101-1_IC50=Resistant}	0.0044843	0.6	4.83614
{PLCH1_ENST00000494598_CNV=gain} => {Lenalidomide_IC50=Resistant}	0.0044843	0.6	5.90294
{PLCH1_ENST00000494598_CNV=gain} => {IOX2_IC50=Resistant}	0.0044843	0.6	5.08101
{PLCH1_ENST00000494598_CNV=gain} => {Gefitinib_IC50=Sensitive}	0.0044843	0.6	4.83614
{PLCH1_ENST00000494598_CNV=gain} => {TW 37_IC50=Resistant}	0.0044843	0.6	4.72235
{PLCH1_ENST00000494598_CNV=gain} => {Veliparib_IC50=Resistant}	0.0044843	0.6	4.83614
{PLCH1_ENST00000494598_CNV=gain} => {Olaparib_IC50=Resistant}	0.0044843	0.6	4.77857
{PLCH1_ENST00000494598_CNV=gain} => {VX-702_IC50=Resistant}	0.0044843	0.6	4.77857
{PLCH1_ENST00000494598_CNV=gain} => {SL 0101-1_IC50=Resistant}	0.0044843	0.6	4.83614
{SOGA1_ENST00000237536_CNV=gain} => {SB590885_IC50=Sensitive}	0.0044843	0.6	5.0175
{RBL1_CNV=gain} => {SB590885_IC50=Sensitive}	0.0044843	0.6	5.0175
{KIAA0889_CNV=gain} => {SB590885_IC50=Sensitive}	0.0044843	0.6	5.0175
{C20ORF132_ENST00000343811_CNV=gain} => {SB590885_IC50=Sensitive}	0.0044843	0.6	5.0175
{GHRH_CNV=gain} => {SB590885_IC50=Sensitive}	0.0044843	0.6	5.0175
{C20ORF132_CNV=gain} => {SB590885_IC50=Sensitive}	0.0044843	0.6	5.0175
{C20ORF132_ENST00000400441_CNV=gain} => {SB590885_IC50=Sensitive}	0.0044843	0.6	5.0175
{SRC_CNV=gain} => {SB590885_IC50=Sensitive}	0.0044843	0.6	5.0175
{C20ORF118_CNV=gain} => {SB590885_IC50=Sensitive}	0.0044843	0.6	5.0175
{RPN2_CNV=gain} => {SB590885_IC50=Sensitive}	0.0044843	0.6	5.0175
{C20ORF132_ENST00000400440_CNV=gain} => {SB590885_IC50=Sensitive}	0.0044843	0.6	5.0175
{SOGA1_CNV=gain} => {SB590885_IC50=Sensitive}	0.0044843	0.6	5.0175
{SAMHD1_CNV=gain} => {SB590885_IC50=Sensitive}	0.0044843	0.6	5.0175
{KIAA0889_ENST00000279034_CNV=gain} => {SB590885_IC50=Sensitive}	0.0044843	0.6	5.0175
{MANBAL_CNV=gain} => {SB590885_IC50=Sensitive}	0.0044843	0.6	5.0175
{TRIAP1=Mut} => {Temozolomide_IC50=Resistant}	0.0044843	0.6	5.21299
{TRIAP1=Mut} => {XAV939_IC50=Resistant}	0.0044843	0.6	5.352
{TRIAP1=Mut} => {PD-173074_IC50=Resistant}	0.0044843	0.6	5.21299
{TRIAP1=Mut} => {(5Z)-7-Oxozeaenol_IC50=Resistant}	0.0044843	0.6	5.575
{PRSS57=Mut} => {CAY10603_IC50=Sensitive}	0.0044843	0.6	5.08101
{DSCR4=Mut} => {Olaparib_IC50=Resistant}	0.0044843	0.6	4.77857
{PHTF1_CNV=gain} => {HG-5-113-01_IC50=Resistant}	0.0044843	0.6	8.54043
{PHTF1_CNV=gain} => {Cetuximab_IC50=Sensitive}	0.0044843	0.6	5.81739
{PHTF1_CNV=gain} => {LAQ824_IC50=Resistant}	0.0044843	0.6	4.89512
{PHTF1_CNV=gain} => {Lisitinib_IC50=Resistant}	0.0044843	0.6	5.0175
{PHTF1_CNV=gain} => {AUY922_IC50=Resistant}	0.0044843	0.6	4.77857
{PHTF1_ENST00000412670_CNV=gain} => {HG-5-113-01_IC50=Resistant}	0.0044843	0.6	8.54043
{PHTF1_ENST00000412670_CNV=gain} => {Cetuximab_IC50=Sensitive}	0.0044843	0.6	5.81739
{PHTF1_ENST00000412670_CNV=gain} => {LAQ824_IC50=Resistant}	0.0044843	0.6	4.89512
{PHTF1_ENST00000412670_CNV=gain} => {Lisitinib_IC50=Resistant}	0.0044843	0.6	5.0175
{PHTF1_ENST00000412670_CNV=gain} => {AUY922_IC50=Resistant}	0.0044843	0.6	4.77857
{MAGI3_CNV=gain} => {HG-5-113-01_IC50=Resistant}	0.0044843	0.6	8.54043
{MAGI3_CNV=gain} => {Cetuximab_IC50=Sensitive}	0.0044843	0.6	5.81739
{MAGI3_CNV=gain} => {LAQ824_IC50=Resistant}	0.0044843	0.6	4.89512
{MAGI3_CNV=gain} => {Lisitinib_IC50=Resistant}	0.0044843	0.6	5.0175
{MAGI3_CNV=gain} => {AUY922_IC50=Resistant}	0.0044843	0.6	4.77857
{MAGI3_ENST00000307546_CNV=gain} => {HG-5-113-01_IC50=Resistant}	0.0044843	0.6	8.54043
{MAGI3_ENST00000307546_CNV=gain} => {Cetuximab_IC50=Sensitive}	0.0044843	0.6	5.81739
{MAGI3_ENST00000307546_CNV=gain} => {LAQ824_IC50=Resistant}	0.0044843	0.6	4.89512
{MAGI3_ENST00000307546_CNV=gain} => {Lisitinib_IC50=Resistant}	0.0044843	0.6	5.0175
{MAGI3_ENST00000307546_CNV=gain} => {AUY922_IC50=Resistant}	0.0044843	0.6	4.77857
{LUZP6_CNV=gain} => {FMK_IC50=Resistant}	0.0044843	0.6	6.17538
{LUZP6_CNV=gain} => {PLX4720_IC50=Sensitive}	0.0044843	0.6	5.0175
{LUZP6_CNV=gain} => {(5Z)-7-Oxozeaenol_IC50=Sensitive}	0.0044843	0.6	4.77857
{LUZP6_CNV=gain} => {SB590885_IC50=Sensitive}	0.0044843	0.6	5.0175
{CHRM2_CNV=gain} => {FMK_IC50=Resistant}	0.0044843	0.6	6.17538
{CHRM2_CNV=gain} => {PLX4720_IC50=Sensitive}	0.0044843	0.6	5.0175
{CHRM2_CNV=gain} => {(5Z)-7-Oxozeaenol_IC50=Sensitive}	0.0044843	0.6	4.77857
{CHRM2_CNV=gain} => {SB590885_IC50=Sensitive}	0.0044843	0.6	5.0175
{ENSG00000236338_CNV=gain} => {FMK_IC50=Resistant}	0.0044843	0.6	6.17538
{ENSG00000236338_CNV=gain} => {PLX4720_IC50=Sensitive}	0.0044843	0.6	5.0175
{ENSG00000236338_CNV=gain} => {(5Z)-7-Oxozeaenol_IC50=Sensitive}	0.0044843	0.6	4.77857
{ENSG00000236338_CNV=gain} => {SB590885_IC50=Sensitive}	0.0044843	0.6	5.0175
{MTPN_CNV=gain} => {FMK_IC50=Resistant}	0.0044843	0.6	6.17538
{MTPN_CNV=gain} => {PLX4720_IC50=Sensitive}	0.0044843	0.6	5.0175
{MTPN_CNV=gain} => {(5Z)-7-Oxozeaenol_IC50=Sensitive}	0.0044843	0.6	4.77857
{MTPN_CNV=gain} => {SB590885_IC50=Sensitive}	0.0044843	0.6	5.0175
{JAM2_GE=under} => {Doxorubicin_IC50=Sensitive}	0.0044843	0.6	4.72235
{ARHGDIB_GE=over} => {BI-2536_IC50=Sensitive}	0.0044843	0.6	10.035
{ARHGDIB_GE=over} => {GW843682X_IC50=Sensitive}	0.0044843	0.6	9.55714
{ARHGDIB_GE=over} => {BX-795_IC50=Sensitive}	0.0044843	0.6	5.28158
{ARHGDIB_GE=over} => {VNLG/124_IC50=Sensitive}	0.0044843	0.6	5.28158
{ARHGDIB_GE=over} => {BMS345541_IC50=Sensitive}	0.0044843	0.6	5.21299
{ARHGDIB_GE=over} => {AZD8055_IC50=Sensitive}	0.0044843	0.6	5.0175
{ARHGDIB_GE=over} => {CEP-701_IC50=Sensitive}	0.0044843	0.6	4.83614
{ARHGDIB_GE=over} => {SL 0101-1_IC50=Sensitive}	0.0044843	0.6	4.72235
{SMCR8_CNV=gain} => {GSK1904529A_IC50=Sensitive}	0.0044843	0.6	4.95556
{EVPLL_CNV=gain} => {GSK1904529A_IC50=Sensitive}	0.0044843	0.6	4.95556
{SHMT1_CNV=gain} => {GSK1904529A_IC50=Sensitive}	0.0044843	0.6	4.95556
{Q6ZRU5_HUMAN_CNV=gain} => {GSK1904529A_IC50=Sensitive}	0.0044843	0.6	4.95556
{LGALS9C_CNV=gain} => {GSK1904529A_IC50=Sensitive}	0.0044843	0.6	4.95556
{FAM106A_CNV=gain} => {GSK1904529A_IC50=Sensitive}	0.0044843	0.6	4.95556
{TOP3A_CNV=gain} => {GSK1904529A_IC50=Sensitive}	0.0044843	0.6	4.95556
{K0087=Mut} => {SB 216763_IC50=Sensitive}	0.0044843	0.6	4.77857
{K0087=Mut} => {Doxorubicin_IC50=Sensitive}	0.0044843	0.6	4.72235
{CALML6=Mut} => {UNC0638_IC50=Sensitive}	0.0044843	0.6	5.575
{CALML6=Mut} => {ZM-447439_IC50=Sensitive}	0.0044843	0.6	4.72235
{CALML6=Mut} => {SL 0101-1_IC50=Sensitive}	0.0044843	0.6	4.72235
{THBS1_GE=under} => {UNC0638_IC50=Sensitive}	0.0044843	0.6	5.575
{THBS1_GE=under} => {Lisitinib_IC50=Resistant}	0.0044843	0.6	5.0175
{THBS1_GE=under} => {AUY922_IC50=Resistant}	0.0044843	0.6	4.77857
{THBS1_GE=under} => {Embelin_IC50=Resistant}	0.0044843	0.6	4.72235
{RAB33A=Mut} => {BEZ235_IC50=Resistant}	0.0044843	0.6	5.08101
{RBM39_GE=under} => {JQ1_IC50=Resistant}	0.0044843	0.6	7.43333
{RBM39_GE=under} => {FMK_IC50=Resistant}	0.0044843	0.6	6.17538
{RBM39_GE=under} => {Veliparib_IC50=Sensitive}	0.0044843	0.6	4.72235
{RBM39_GE=under} => {TL-2-105_IC50=Resistant}	0.0044843	0.6	4.77857
{RBM39_GE=under} => {Embelin_IC50=Resistant}	0.0044843	0.6	4.72235
{RBM39_GE=under} => {Belinostat_IC50=Resistant}	0.0044843	0.6	4.77857
{C14ORF101_CNV=gain} => {Lenalidomide_IC50=Resistant}	0.0044843	0.6	5.90294
{C14ORF101_CNV=gain} => {Gefitinib_IC50=Sensitive}	0.0044843	0.6	4.83614
{C14ORF101_CNV=gain} => {TW 37_IC50=Resistant}	0.0044843	0.6	4.72235
{C14ORF101_CNV=gain} => {Veliparib_IC50=Resistant}	0.0044843	0.6	4.83614
{C14ORF101_CNV=gain} => {VX-702_IC50=Resistant}	0.0044843	0.6	4.77857
{RTN1_CNV=gain} => {Lenalidomide_IC50=Resistant}	0.0044843	0.6	5.90294
{RTN1_CNV=gain} => {Gefitinib_IC50=Sensitive}	0.0044843	0.6	4.83614
{RTN1_CNV=gain} => {TW 37_IC50=Resistant}	0.0044843	0.6	4.72235
{RTN1_CNV=gain} => {Veliparib_IC50=Resistant}	0.0044843	0.6	4.83614
{RTN1_CNV=gain} => {VX-702_IC50=Resistant}	0.0044843	0.6	4.77857
{NAA30_CNV=gain} => {Lenalidomide_IC50=Resistant}	0.0044843	0.6	5.90294
{NAA30_CNV=gain} => {Gefitinib_IC50=Sensitive}	0.0044843	0.6	4.83614
{NAA30_CNV=gain} => {TW 37_IC50=Resistant}	0.0044843	0.6	4.72235
{NAA30_CNV=gain} => {Veliparib_IC50=Resistant}	0.0044843	0.6	4.83614
{NAA30_CNV=gain} => {VX-702_IC50=Resistant}	0.0044843	0.6	4.77857
{MUDENG_CNV=gain} => {Lenalidomide_IC50=Resistant}	0.0044843	0.6	5.90294
{MUDENG_CNV=gain} => {Gefitinib_IC50=Sensitive}	0.0044843	0.6	4.83614
{MUDENG_CNV=gain} => {TW 37_IC50=Resistant}	0.0044843	0.6	4.72235
{MUDENG_CNV=gain} => {Veliparib_IC50=Resistant}	0.0044843	0.6	4.83614
{MUDENG_CNV=gain} => {VX-702_IC50=Resistant}	0.0044843	0.6	4.77857
{CCDC175_CNV=gain} => {Lenalidomide_IC50=Resistant}	0.0044843	0.6	5.90294
{CCDC175_CNV=gain} => {Gefitinib_IC50=Sensitive}	0.0044843	0.6	4.83614
{CCDC175_CNV=gain} => {TW 37_IC50=Resistant}	0.0044843	0.6	4.72235
{CCDC175_CNV=gain} => {Veliparib_IC50=Resistant}	0.0044843	0.6	4.83614
{CCDC175_CNV=gain} => {VX-702_IC50=Resistant}	0.0044843	0.6	4.77857
{ENSG00000212928_CNV=gain} => {Lenalidomide_IC50=Resistant}	0.0044843	0.6	5.90294
{ENSG00000212928_CNV=gain} => {Gefitinib_IC50=Sensitive}	0.0044843	0.6	4.83614
{ENSG00000212928_CNV=gain} => {TW 37_IC50=Resistant}	0.0044843	0.6	4.72235
{ENSG00000212928_CNV=gain} => {Veliparib_IC50=Resistant}	0.0044843	0.6	4.83614
{ENSG00000212928_CNV=gain} => {VX-702_IC50=Resistant}	0.0044843	0.6	4.77857
{EXOC5_CNV=gain} => {Lenalidomide_IC50=Resistant}	0.0044843	0.6	5.90294
{EXOC5_CNV=gain} => {Gefitinib_IC50=Sensitive}	0.0044843	0.6	4.83614
{EXOC5_CNV=gain} => {TW 37_IC50=Resistant}	0.0044843	0.6	4.72235
{EXOC5_CNV=gain} => {Veliparib_IC50=Resistant}	0.0044843	0.6	4.83614
{EXOC5_CNV=gain} => {VX-702_IC50=Resistant}	0.0044843	0.6	4.77857
{C14ORF38_CNV=gain} => {Lenalidomide_IC50=Resistant}	0.0044843	0.6	5.90294
{C14ORF38_CNV=gain} => {Gefitinib_IC50=Sensitive}	0.0044843	0.6	4.83614
{C14ORF38_CNV=gain} => {TW 37_IC50=Resistant}	0.0044843	0.6	4.72235
{C14ORF38_CNV=gain} => {Veliparib_IC50=Resistant}	0.0044843	0.6	4.83614
{C14ORF38_CNV=gain} => {VX-702_IC50=Resistant}	0.0044843	0.6	4.77857
{PELI2_CNV=gain} => {Lenalidomide_IC50=Resistant}	0.0044843	0.6	5.90294
{PELI2_CNV=gain} => {Gefitinib_IC50=Sensitive}	0.0044843	0.6	4.83614
{PELI2_CNV=gain} => {TW 37_IC50=Resistant}	0.0044843	0.6	4.72235
{PELI2_CNV=gain} => {Veliparib_IC50=Resistant}	0.0044843	0.6	4.83614
{PELI2_CNV=gain} => {VX-702_IC50=Resistant}	0.0044843	0.6	4.77857
{OTX2_CNV=gain} => {Lenalidomide_IC50=Resistant}	0.0044843	0.6	5.90294
{OTX2_CNV=gain} => {Gefitinib_IC50=Sensitive}	0.0044843	0.6	4.83614
{OTX2_CNV=gain} => {TW 37_IC50=Resistant}	0.0044843	0.6	4.72235
{OTX2_CNV=gain} => {Veliparib_IC50=Resistant}	0.0044843	0.6	4.83614
{OTX2_CNV=gain} => {VX-702_IC50=Resistant}	0.0044843	0.6	4.77857
{RTN1_ENST00000342503_CNV=gain} => {Lenalidomide_IC50=Resistant}	0.0044843	0.6	5.90294
{RTN1_ENST00000342503_CNV=gain} => {Gefitinib_IC50=Sensitive}	0.0044843	0.6	4.83614
{RTN1_ENST00000342503_CNV=gain} => {TW 37_IC50=Resistant}	0.0044843	0.6	4.72235
{RTN1_ENST00000342503_CNV=gain} => {Veliparib_IC50=Resistant}	0.0044843	0.6	4.83614
{RTN1_ENST00000342503_CNV=gain} => {VX-702_IC50=Resistant}	0.0044843	0.6	4.77857
{RTN4RL1=Mut} => {CAY10603_IC50=Sensitive}	0.0044843	0.6	5.08101
{AIM2_GE=under} => {BEZ235_IC50=Resistant}	0.0044843	0.6	5.08101
{C21ORF128=Mut} => {FMK_IC50=Resistant}	0.0044843	0.6	6.17538
{C21ORF128=Mut} => {STF-62247_IC50=Resistant}	0.0044843	0.6	5.0175
{C21ORF128=Mut} => {TL-2-105_IC50=Resistant}	0.0044843	0.6	4.77857
{C21ORF128=Mut} => {CAL-101_IC50=Resistant}	0.0044843	0.6	5.0175
{C21ORF128=Mut} => {Lisitinib_IC50=Resistant}	0.0044843	0.6	5.0175
{CRMP1_GE=under} => {AMG-706_IC50=Resistant}	0.0044843	0.6	5.90294
{CRMP1_GE=under} => {NSC-87877_IC50=Sensitive}	0.0044843	0.6	5.49863
{CRMP1_GE=under} => {Gefitinib_IC50=Sensitive}	0.0044843	0.6	4.83614
{CRMP1_GE=under} => {GSK429286A_IC50=Resistant}	0.0044843	0.6	4.89512
{CRMP1_GE=under} => {Navitoclax_IC50=Resistant}	0.0044843	0.6	4.95556
{KIAA1826_CNV=gain} => {ATRA_IC50=Resistant}	0.0044843	0.6	6.80339
{LCE1E=Mut} => {Olaparib_IC50=Resistant}	0.0044843	0.6	4.77857
{CEBPD_CNV=gain} => {GSK429286A_IC50=Resistant}	0.0044843	0.6	4.89512
{DKK1_GE=under} => {Belinostat_IC50=Sensitive}	0.0044843	0.6	5.65352
{DKK1_GE=under} => {CAY10603_IC50=Sensitive}	0.0044843	0.6	5.08101
{DKK1_GE=under} => {Veliparib_IC50=Sensitive}	0.0044843	0.6	4.72235
{MATN2_CNV=gain} => {EX-527_IC50=Sensitive}	0.0044843	0.6	4.95556
{MATN2_CNV=gain} => {GW-2580_IC50=Sensitive}	0.0044843	0.6	5.08101
{POP1_CNV=gain} => {EX-527_IC50=Sensitive}	0.0044843	0.6	4.95556
{POP1_CNV=gain} => {GW-2580_IC50=Sensitive}	0.0044843	0.6	5.08101
{LAPTM4B_CNV=gain} => {EX-527_IC50=Sensitive}	0.0044843	0.6	4.95556
{LAPTM4B_CNV=gain} => {GW-2580_IC50=Sensitive}	0.0044843	0.6	5.08101
{NIPAL2_CNV=gain} => {EX-527_IC50=Sensitive}	0.0044843	0.6	4.95556
{NIPAL2_CNV=gain} => {GW-2580_IC50=Sensitive}	0.0044843	0.6	5.08101
{RPL30_CNV=gain} => {EX-527_IC50=Sensitive}	0.0044843	0.6	4.95556
{RPL30_CNV=gain} => {GW-2580_IC50=Sensitive}	0.0044843	0.6	5.08101
{HRSP12_CNV=gain} => {EX-527_IC50=Sensitive}	0.0044843	0.6	4.95556
{HRSP12_CNV=gain} => {GW-2580_IC50=Sensitive}	0.0044843	0.6	5.08101
{C8ORF47_CNV=gain} => {EX-527_IC50=Sensitive}	0.0044843	0.6	4.95556
{C8ORF47_CNV=gain} => {GW-2580_IC50=Sensitive}	0.0044843	0.6	5.08101
{MATN2_ENST00000520016_CNV=gain} => {EX-527_IC50=Sensitive}	0.0044843	0.6	4.95556
{MATN2_ENST00000520016_CNV=gain} => {GW-2580_IC50=Sensitive}	0.0044843	0.6	5.08101
{HIST1H3H=Mut} => {T0901317_IC50=Sensitive}	0.0044843	0.6	5.352
{HIST1H3H=Mut} => {Zibotentan_IC50=Sensitive}	0.0044843	0.6	5.14615
{HIST1H3H=Mut} => {Veliparib_IC50=Sensitive}	0.0044843	0.6	4.72235
{BNC2_ENST00000380666_CNV=loss} => {GSK1904529A_IC50=Sensitive}	0.0044843	0.6	4.95556
{BNC2_CNV=loss} => {GSK1904529A_IC50=Sensitive}	0.0044843	0.6	4.95556
{TIPARP_CNV=gain} => {IOX2_IC50=Resistant}	0.0044843	0.6	5.08101
{TIPARP_CNV=gain} => {Gefitinib_IC50=Sensitive}	0.0044843	0.6	4.83614
{TIPARP_CNV=gain} => {AZD7762_IC50=Resistant}	0.0044843	0.6	4.72235
{ENSG00000214919_CNV=gain} => {IOX2_IC50=Resistant}	0.0044843	0.6	5.08101
{ENSG00000214919_CNV=gain} => {Gefitinib_IC50=Sensitive}	0.0044843	0.6	4.83614
{ENSG00000214919_CNV=gain} => {AZD7762_IC50=Resistant}	0.0044843	0.6	4.72235
{SLC33A1_CNV=gain} => {IOX2_IC50=Resistant}	0.0044843	0.6	5.08101
{SLC33A1_CNV=gain} => {Gefitinib_IC50=Sensitive}	0.0044843	0.6	4.83614
{SLC33A1_CNV=gain} => {AZD7762_IC50=Resistant}	0.0044843	0.6	4.72235
{C3ORF33_ENST00000340171_CNV=gain} => {IOX2_IC50=Resistant}	0.0044843	0.6	5.08101
{C3ORF33_ENST00000340171_CNV=gain} => {Gefitinib_IC50=Sensitive}	0.0044843	0.6	4.83614
{C3ORF33_ENST00000340171_CNV=gain} => {AZD7762_IC50=Resistant}	0.0044843	0.6	4.72235
{C3ORF33_CNV=gain} => {IOX2_IC50=Resistant}	0.0044843	0.6	5.08101
{C3ORF33_CNV=gain} => {Gefitinib_IC50=Sensitive}	0.0044843	0.6	4.83614
{C3ORF33_CNV=gain} => {AZD7762_IC50=Resistant}	0.0044843	0.6	4.72235
{KCNAB1_ENST00000471742_CNV=gain} => {IOX2_IC50=Resistant}	0.0044843	0.6	5.08101
{KCNAB1_ENST00000471742_CNV=gain} => {Gefitinib_IC50=Sensitive}	0.0044843	0.6	4.83614
{KCNAB1_ENST00000471742_CNV=gain} => {AZD7762_IC50=Resistant}	0.0044843	0.6	4.72235
{GMPS_CNV=gain} => {IOX2_IC50=Resistant}	0.0044843	0.6	5.08101
{GMPS_CNV=gain} => {Gefitinib_IC50=Sensitive}	0.0044843	0.6	4.83614
{GMPS_CNV=gain} => {AZD7762_IC50=Resistant}	0.0044843	0.6	4.72235
{SSR3_CNV=gain} => {IOX2_IC50=Resistant}	0.0044843	0.6	5.08101
{SSR3_CNV=gain} => {Gefitinib_IC50=Sensitive}	0.0044843	0.6	4.83614
{SSR3_CNV=gain} => {AZD7762_IC50=Resistant}	0.0044843	0.6	4.72235
{RARRES1_CNV=gain} => {IOX2_IC50=Resistant}	0.0044843	0.6	5.08101
{RARRES1_CNV=gain} => {Gefitinib_IC50=Sensitive}	0.0044843	0.6	4.83614
{RARRES1_CNV=gain} => {AZD7762_IC50=Resistant}	0.0044843	0.6	4.72235
{KCNAB1_ENST00000490337_CNV=gain} => {IOX2_IC50=Resistant}	0.0044843	0.6	5.08101
{KCNAB1_ENST00000490337_CNV=gain} => {Gefitinib_IC50=Sensitive}	0.0044843	0.6	4.83614
{KCNAB1_ENST00000490337_CNV=gain} => {AZD7762_IC50=Resistant}	0.0044843	0.6	4.72235
{KCNAB1_CNV=gain} => {IOX2_IC50=Resistant}	0.0044843	0.6	5.08101
{KCNAB1_CNV=gain} => {Gefitinib_IC50=Sensitive}	0.0044843	0.6	4.83614
{KCNAB1_CNV=gain} => {AZD7762_IC50=Resistant}	0.0044843	0.6	4.72235
{VN2R1P_CNV=gain} => {IOX2_IC50=Resistant}	0.0044843	0.6	5.08101
{VN2R1P_CNV=gain} => {Gefitinib_IC50=Sensitive}	0.0044843	0.6	4.83614
{VN2R1P_CNV=gain} => {AZD7762_IC50=Resistant}	0.0044843	0.6	4.72235
{IQCJ_CNV=gain} => {IOX2_IC50=Resistant}	0.0044843	0.6	5.08101
{IQCJ_CNV=gain} => {Gefitinib_IC50=Sensitive}	0.0044843	0.6	4.83614
{IQCJ_CNV=gain} => {AZD7762_IC50=Resistant}	0.0044843	0.6	4.72235
{Q8N9G9_HUMAN_CNV=gain} => {IOX2_IC50=Resistant}	0.0044843	0.6	5.08101
{Q8N9G9_HUMAN_CNV=gain} => {Gefitinib_IC50=Sensitive}	0.0044843	0.6	4.83614
{Q8N9G9_HUMAN_CNV=gain} => {AZD7762_IC50=Resistant}	0.0044843	0.6	4.72235
{MFSD1_CNV=gain} => {IOX2_IC50=Resistant}	0.0044843	0.6	5.08101
{MFSD1_CNV=gain} => {Gefitinib_IC50=Sensitive}	0.0044843	0.6	4.83614
{MFSD1_CNV=gain} => {AZD7762_IC50=Resistant}	0.0044843	0.6	4.72235
{MFSD1_ENST00000415822_CNV=gain} => {IOX2_IC50=Resistant}	0.0044843	0.6	5.08101
{MFSD1_ENST00000415822_CNV=gain} => {Gefitinib_IC50=Sensitive}	0.0044843	0.6	4.83614
{MFSD1_ENST00000415822_CNV=gain} => {AZD7762_IC50=Resistant}	0.0044843	0.6	4.72235
{IQCJ_ENST00000397832_CNV=gain} => {IOX2_IC50=Resistant}	0.0044843	0.6	5.08101
{IQCJ_ENST00000397832_CNV=gain} => {Gefitinib_IC50=Sensitive}	0.0044843	0.6	4.83614
{IQCJ_ENST00000397832_CNV=gain} => {AZD7762_IC50=Resistant}	0.0044843	0.6	4.72235
{SLC1A4=Mut} => {NSC-87877_IC50=Sensitive}	0.0044843	0.6	5.49863
{SLC1A4=Mut} => {FH535_IC50=Sensitive}	0.0044843	0.6	5.0175
{CDHR3_CNV=gain} => {OSU-03012_IC50=Resistant}	0.0044843	0.6	5.65352
{CDHR3_CNV=gain} => {NSC-87877_IC50=Resistant}	0.0044843	0.6	4.83614
{CDHR3_CNV=gain} => {TL-2-105_IC50=Resistant}	0.0044843	0.6	4.77857
{CDHR3_CNV=gain} => {VX-702_IC50=Resistant}	0.0044843	0.6	4.77857
{CDHR3_ENST00000317716_CNV=gain} => {OSU-03012_IC50=Resistant}	0.0044843	0.6	5.65352
{CDHR3_ENST00000317716_CNV=gain} => {NSC-87877_IC50=Resistant}	0.0044843	0.6	4.83614
{CDHR3_ENST00000317716_CNV=gain} => {TL-2-105_IC50=Resistant}	0.0044843	0.6	4.77857
{CDHR3_ENST00000317716_CNV=gain} => {VX-702_IC50=Resistant}	0.0044843	0.6	4.77857
{SYPL1_CNV=gain} => {OSU-03012_IC50=Resistant}	0.0044843	0.6	5.65352
{SYPL1_CNV=gain} => {NSC-87877_IC50=Resistant}	0.0044843	0.6	4.83614
{SYPL1_CNV=gain} => {TL-2-105_IC50=Resistant}	0.0044843	0.6	4.77857
{SYPL1_CNV=gain} => {VX-702_IC50=Resistant}	0.0044843	0.6	4.77857
{CDHR3_ENST00000343407_CNV=gain} => {OSU-03012_IC50=Resistant}	0.0044843	0.6	5.65352
{CDHR3_ENST00000343407_CNV=gain} => {NSC-87877_IC50=Resistant}	0.0044843	0.6	4.83614
{CDHR3_ENST00000343407_CNV=gain} => {TL-2-105_IC50=Resistant}	0.0044843	0.6	4.77857
{CDHR3_ENST00000343407_CNV=gain} => {VX-702_IC50=Resistant}	0.0044843	0.6	4.77857
{NAMPT_CNV=gain} => {OSU-03012_IC50=Resistant}	0.0044843	0.6	5.65352
{NAMPT_CNV=gain} => {NSC-87877_IC50=Resistant}	0.0044843	0.6	4.83614
{NAMPT_CNV=gain} => {TL-2-105_IC50=Resistant}	0.0044843	0.6	4.77857
{NAMPT_CNV=gain} => {VX-702_IC50=Resistant}	0.0044843	0.6	4.77857
{CDHR3_ENST00000542731_CNV=gain} => {OSU-03012_IC50=Resistant}	0.0044843	0.6	5.65352
{CDHR3_ENST00000542731_CNV=gain} => {NSC-87877_IC50=Resistant}	0.0044843	0.6	4.83614
{CDHR3_ENST00000542731_CNV=gain} => {TL-2-105_IC50=Resistant}	0.0044843	0.6	4.77857
{CDHR3_ENST00000542731_CNV=gain} => {VX-702_IC50=Resistant}	0.0044843	0.6	4.77857
{ZDHHC14_GE=under} => {GSK1070916_IC50=Sensitive}	0.0044843	0.6	5.49863
{ZDHHC14_GE=under} => {Zibotentan_IC50=Sensitive}	0.0044843	0.6	5.14615
{ZDHHC14_GE=under} => {OSU-03012_IC50=Sensitive}	0.0044843	0.6	5.49863
{ZDHHC14_GE=under} => {CAY10603_IC50=Sensitive}	0.0044843	0.6	5.08101
{ZDHHC14_GE=under} => {CUDC-101_IC50=Sensitive}	0.0044843	0.6	5.0175
{BCL9_ENST00000234739_CNV=gain} => {STF-62247_IC50=Resistant}	0.0044843	0.6	5.0175
{BCL9_ENST00000234739_CNV=gain} => {TL-2-105_IC50=Resistant}	0.0044843	0.6	4.77857
{BCL9_ENST00000234739_CNV=gain} => {PD-173074_IC50=Resistant}	0.0044843	0.6	5.21299
{ACP6_CNV=gain} => {STF-62247_IC50=Resistant}	0.0044843	0.6	5.0175
{ACP6_CNV=gain} => {TL-2-105_IC50=Resistant}	0.0044843	0.6	4.77857
{ACP6_CNV=gain} => {PD-173074_IC50=Resistant}	0.0044843	0.6	5.21299
{ACP6_ENST00000392988_CNV=gain} => {STF-62247_IC50=Resistant}	0.0044843	0.6	5.0175
{ACP6_ENST00000392988_CNV=gain} => {TL-2-105_IC50=Resistant}	0.0044843	0.6	4.77857
{ACP6_ENST00000392988_CNV=gain} => {PD-173074_IC50=Resistant}	0.0044843	0.6	5.21299
{BCL9_CNV=gain} => {STF-62247_IC50=Resistant}	0.0044843	0.6	5.0175
{BCL9_CNV=gain} => {TL-2-105_IC50=Resistant}	0.0044843	0.6	4.77857
{BCL9_CNV=gain} => {PD-173074_IC50=Resistant}	0.0044843	0.6	5.21299
{BCL2L15_CNV=gain} => {HG-5-113-01_IC50=Resistant}	0.0044843	0.6	8.54043
{BCL2L15_CNV=gain} => {Cetuximab_IC50=Sensitive}	0.0044843	0.6	5.81739
{BCL2L15_CNV=gain} => {XMD11-85h_IC50=Resistant}	0.0044843	0.6	6.27187
{BCL2L15_CNV=gain} => {SL 0101-1_IC50=Resistant}	0.0044843	0.6	4.83614
{RSBN1_CNV=gain} => {HG-5-113-01_IC50=Resistant}	0.0044843	0.6	8.54043
{RSBN1_CNV=gain} => {Cetuximab_IC50=Sensitive}	0.0044843	0.6	5.81739
{RSBN1_CNV=gain} => {XMD11-85h_IC50=Resistant}	0.0044843	0.6	6.27187
{RSBN1_CNV=gain} => {SL 0101-1_IC50=Resistant}	0.0044843	0.6	4.83614
{HIPK1_ENST00000369558_CNV=gain} => {HG-5-113-01_IC50=Resistant}	0.0044843	0.6	8.54043
{HIPK1_ENST00000369558_CNV=gain} => {Cetuximab_IC50=Sensitive}	0.0044843	0.6	5.81739
{HIPK1_ENST00000369558_CNV=gain} => {XMD11-85h_IC50=Resistant}	0.0044843	0.6	6.27187
{HIPK1_ENST00000369558_CNV=gain} => {SL 0101-1_IC50=Resistant}	0.0044843	0.6	4.83614
{AP4B1_ENST00000369566_CNV=gain} => {HG-5-113-01_IC50=Resistant}	0.0044843	0.6	8.54043
{AP4B1_ENST00000369566_CNV=gain} => {Cetuximab_IC50=Sensitive}	0.0044843	0.6	5.81739
{AP4B1_ENST00000369566_CNV=gain} => {XMD11-85h_IC50=Resistant}	0.0044843	0.6	6.27187
{AP4B1_ENST00000369566_CNV=gain} => {SL 0101-1_IC50=Resistant}	0.0044843	0.6	4.83614
{DCLRE1B_CNV=gain} => {HG-5-113-01_IC50=Resistant}	0.0044843	0.6	8.54043
{DCLRE1B_CNV=gain} => {Cetuximab_IC50=Sensitive}	0.0044843	0.6	5.81739
{DCLRE1B_CNV=gain} => {XMD11-85h_IC50=Resistant}	0.0044843	0.6	6.27187
{DCLRE1B_CNV=gain} => {SL 0101-1_IC50=Resistant}	0.0044843	0.6	4.83614
{HIPK1_CNV=gain} => {HG-5-113-01_IC50=Resistant}	0.0044843	0.6	8.54043
{HIPK1_CNV=gain} => {Cetuximab_IC50=Sensitive}	0.0044843	0.6	5.81739
{HIPK1_CNV=gain} => {XMD11-85h_IC50=Resistant}	0.0044843	0.6	6.27187
{HIPK1_CNV=gain} => {SL 0101-1_IC50=Resistant}	0.0044843	0.6	4.83614
{OLFML3_ENST00000369551_CNV=gain} => {HG-5-113-01_IC50=Resistant}	0.0044843	0.6	8.54043
{OLFML3_ENST00000369551_CNV=gain} => {Cetuximab_IC50=Sensitive}	0.0044843	0.6	5.81739
{OLFML3_ENST00000369551_CNV=gain} => {XMD11-85h_IC50=Resistant}	0.0044843	0.6	6.27187
{OLFML3_ENST00000369551_CNV=gain} => {SL 0101-1_IC50=Resistant}	0.0044843	0.6	4.83614
{HIPK1_ENST00000406344_CNV=gain} => {HG-5-113-01_IC50=Resistant}	0.0044843	0.6	8.54043
{HIPK1_ENST00000406344_CNV=gain} => {Cetuximab_IC50=Sensitive}	0.0044843	0.6	5.81739
{HIPK1_ENST00000406344_CNV=gain} => {XMD11-85h_IC50=Resistant}	0.0044843	0.6	6.27187
{HIPK1_ENST00000406344_CNV=gain} => {SL 0101-1_IC50=Resistant}	0.0044843	0.6	4.83614
{AP4B1_CNV=gain} => {HG-5-113-01_IC50=Resistant}	0.0044843	0.6	8.54043
{AP4B1_CNV=gain} => {Cetuximab_IC50=Sensitive}	0.0044843	0.6	5.81739
{AP4B1_CNV=gain} => {XMD11-85h_IC50=Resistant}	0.0044843	0.6	6.27187
{AP4B1_CNV=gain} => {SL 0101-1_IC50=Resistant}	0.0044843	0.6	4.83614
{PTPN22_CNV=gain} => {HG-5-113-01_IC50=Resistant}	0.0044843	0.6	8.54043
{PTPN22_CNV=gain} => {Cetuximab_IC50=Sensitive}	0.0044843	0.6	5.81739
{PTPN22_CNV=gain} => {XMD11-85h_IC50=Resistant}	0.0044843	0.6	6.27187
{PTPN22_CNV=gain} => {SL 0101-1_IC50=Resistant}	0.0044843	0.6	4.83614
{OLFML3_CNV=gain} => {HG-5-113-01_IC50=Resistant}	0.0044843	0.6	8.54043
{OLFML3_CNV=gain} => {Cetuximab_IC50=Sensitive}	0.0044843	0.6	5.81739
{OLFML3_CNV=gain} => {XMD11-85h_IC50=Resistant}	0.0044843	0.6	6.27187
{OLFML3_CNV=gain} => {SL 0101-1_IC50=Resistant}	0.0044843	0.6	4.83614
{SNTG1_ENST00000518864_CNV=gain} => {GW 441756_IC50=Sensitive}	0.0044843	0.6	4.83614
{SNTG1_ENST00000518864_CNV=gain} => {CI-1040_IC50=Resistant}	0.0044843	0.6	5.14615
{SNTG1_CNV=gain} => {GW 441756_IC50=Sensitive}	0.0044843	0.6	4.83614
{SNTG1_CNV=gain} => {CI-1040_IC50=Resistant}	0.0044843	0.6	5.14615
{KIAA1462_CNV=gain} => {TL-1-85_IC50=Sensitive}	0.0044843	0.6	6.08182
{KIAA1462_CNV=gain} => {AS601245_IC50=Sensitive}	0.0044843	0.6	5.65352
{KIAA1462_CNV=gain} => {Navitoclax_IC50=Resistant}	0.0044843	0.6	4.95556
{LAMB2_GE=under} => {MLN4924_IC50=Sensitive}	0.0044843	0.6	5.28158
{LAMB2_GE=under} => {PLX4720_IC50=Sensitive}	0.0044843	0.6	5.0175
{LAMB2_GE=under} => {CP724714_IC50=Sensitive}	0.0044843	0.6	5.0175
{LAMB2_GE=under} => {AICAR_IC50=Sensitive}	0.0044843	0.6	4.77857
{CELF2_GE=under} => {Pyrimethamine_IC50=Sensitive}	0.0044843	0.6	8.54043
{CELF2_GE=under} => {Vinorelbine_IC50=Sensitive}	0.0044843	0.6	4.89512
{CELF2_GE=under} => {EKB-569_IC50=Sensitive}	0.0044843	0.6	4.83614
{PRKAR1A_CNV=gain} => {FTI-277_IC50=Sensitive}	0.0044843	0.6	4.89512
{PRKAR1A_CNV=gain} => {Gefitinib_IC50=Resistant}	0.0044843	0.6	5.73429
{PRKAR1A_CNV=gain} => {Foretinib_IC50=Resistant}	0.0044843	0.6	5.42432
{PRKAR1A_CNV=gain} => {Navitoclax_IC50=Resistant}	0.0044843	0.6	4.95556
{FAM20A_CNV=gain} => {FTI-277_IC50=Sensitive}	0.0044843	0.6	4.89512
{FAM20A_CNV=gain} => {Gefitinib_IC50=Resistant}	0.0044843	0.6	5.73429
{FAM20A_CNV=gain} => {Foretinib_IC50=Resistant}	0.0044843	0.6	5.42432
{FAM20A_CNV=gain} => {Navitoclax_IC50=Resistant}	0.0044843	0.6	4.95556
{ABCA8_CNV=gain} => {FTI-277_IC50=Sensitive}	0.0044843	0.6	4.89512
{ABCA8_CNV=gain} => {Gefitinib_IC50=Resistant}	0.0044843	0.6	5.73429
{ABCA8_CNV=gain} => {Foretinib_IC50=Resistant}	0.0044843	0.6	5.42432
{ABCA8_CNV=gain} => {Navitoclax_IC50=Resistant}	0.0044843	0.6	4.95556
{KPNA2_CNV=gain} => {FTI-277_IC50=Sensitive}	0.0044843	0.6	4.89512
{KPNA2_CNV=gain} => {Gefitinib_IC50=Resistant}	0.0044843	0.6	5.73429
{KPNA2_CNV=gain} => {Foretinib_IC50=Resistant}	0.0044843	0.6	5.42432
{KPNA2_CNV=gain} => {Navitoclax_IC50=Resistant}	0.0044843	0.6	4.95556
{SLC16A6_CNV=gain} => {FTI-277_IC50=Sensitive}	0.0044843	0.6	4.89512
{SLC16A6_CNV=gain} => {Gefitinib_IC50=Resistant}	0.0044843	0.6	5.73429
{SLC16A6_CNV=gain} => {Foretinib_IC50=Resistant}	0.0044843	0.6	5.42432
{SLC16A6_CNV=gain} => {Navitoclax_IC50=Resistant}	0.0044843	0.6	4.95556
{ENSG00000269657_CNV=gain} => {FTI-277_IC50=Sensitive}	0.0044843	0.6	4.89512
{ENSG00000269657_CNV=gain} => {Gefitinib_IC50=Resistant}	0.0044843	0.6	5.73429
{ENSG00000269657_CNV=gain} => {Foretinib_IC50=Resistant}	0.0044843	0.6	5.42432
{ENSG00000269657_CNV=gain} => {Navitoclax_IC50=Resistant}	0.0044843	0.6	4.95556
{ABCA8_ENST00000430352_CNV=gain} => {FTI-277_IC50=Sensitive}	0.0044843	0.6	4.89512
{ABCA8_ENST00000430352_CNV=gain} => {Gefitinib_IC50=Resistant}	0.0044843	0.6	5.73429
{ABCA8_ENST00000430352_CNV=gain} => {Foretinib_IC50=Resistant}	0.0044843	0.6	5.42432
{ABCA8_ENST00000430352_CNV=gain} => {Navitoclax_IC50=Resistant}	0.0044843	0.6	4.95556
{AMZ2_CNV=gain} => {FTI-277_IC50=Sensitive}	0.0044843	0.6	4.89512
{AMZ2_CNV=gain} => {Gefitinib_IC50=Resistant}	0.0044843	0.6	5.73429
{AMZ2_CNV=gain} => {Foretinib_IC50=Resistant}	0.0044843	0.6	5.42432
{AMZ2_CNV=gain} => {Navitoclax_IC50=Resistant}	0.0044843	0.6	4.95556
{WIPI1_CNV=gain} => {FTI-277_IC50=Sensitive}	0.0044843	0.6	4.89512
{WIPI1_CNV=gain} => {Gefitinib_IC50=Resistant}	0.0044843	0.6	5.73429
{WIPI1_CNV=gain} => {Foretinib_IC50=Resistant}	0.0044843	0.6	5.42432
{WIPI1_CNV=gain} => {Navitoclax_IC50=Resistant}	0.0044843	0.6	4.95556
{LOC51321_CNV=gain} => {FTI-277_IC50=Sensitive}	0.0044843	0.6	4.89512
{LOC51321_CNV=gain} => {Gefitinib_IC50=Resistant}	0.0044843	0.6	5.73429
{LOC51321_CNV=gain} => {Foretinib_IC50=Resistant}	0.0044843	0.6	5.42432
{LOC51321_CNV=gain} => {Navitoclax_IC50=Resistant}	0.0044843	0.6	4.95556
{ARSG_CNV=gain} => {FTI-277_IC50=Sensitive}	0.0044843	0.6	4.89512
{ARSG_CNV=gain} => {Gefitinib_IC50=Resistant}	0.0044843	0.6	5.73429
{ARSG_CNV=gain} => {Foretinib_IC50=Resistant}	0.0044843	0.6	5.42432
{ARSG_CNV=gain} => {Navitoclax_IC50=Resistant}	0.0044843	0.6	4.95556
{FOXO6_CNV=gain} => {GW-2580_IC50=Sensitive}	0.0044843	0.6	5.08101
{CIB4=Mut} => {LAQ824_IC50=Resistant}	0.0044843	0.6	4.89512
{CIB4=Mut} => {AUY922_IC50=Resistant}	0.0044843	0.6	4.77857
{MYLPF=Mut} => {CH5424802_IC50=Sensitive}	0.0044843	0.6	4.89512
{GEMIN6=Mut} => {JNJ-26854165_IC50=Sensitive}	0.0044843	0.6	5.65352
{GEMIN6=Mut} => {681640_IC50=Sensitive}	0.0044843	0.6	5.0175
{CD300LD=Mut} => {BEZ235_IC50=Resistant}	0.0044843	0.6	5.08101
{ENSG00000255561_CNV=gain} => {XAV939_IC50=Resistant}	0.0044843	0.6	5.352
{ENSG00000255561_CNV=gain} => {SB 216763_IC50=Resistant}	0.0044843	0.6	4.95556
{ARHGAP20_ENST00000533353_CNV=gain} => {XAV939_IC50=Resistant}	0.0044843	0.6	5.352
{ARHGAP20_ENST00000533353_CNV=gain} => {SB 216763_IC50=Resistant}	0.0044843	0.6	4.95556
{FDXACB1_ENST00000260257_CNV=gain} => {XAV939_IC50=Resistant}	0.0044843	0.6	5.352
{FDXACB1_ENST00000260257_CNV=gain} => {SB 216763_IC50=Resistant}	0.0044843	0.6	4.95556
{LOC120364_CNV=gain} => {XAV939_IC50=Resistant}	0.0044843	0.6	5.352
{LOC120364_CNV=gain} => {SB 216763_IC50=Resistant}	0.0044843	0.6	4.95556
{ARHGAP20_CNV=gain} => {XAV939_IC50=Resistant}	0.0044843	0.6	5.352
{ARHGAP20_CNV=gain} => {SB 216763_IC50=Resistant}	0.0044843	0.6	4.95556
{FDX1_CNV=gain} => {XAV939_IC50=Resistant}	0.0044843	0.6	5.352
{FDX1_CNV=gain} => {SB 216763_IC50=Resistant}	0.0044843	0.6	4.95556
{DSTN_CNV=gain} => {SB590885_IC50=Sensitive}	0.0044843	0.6	5.0175
{DSTN_CNV=gain} => {CH5424802_IC50=Sensitive}	0.0044843	0.6	4.89512
{BFSP1_CNV=gain} => {SB590885_IC50=Sensitive}	0.0044843	0.6	5.0175
{BFSP1_CNV=gain} => {CH5424802_IC50=Sensitive}	0.0044843	0.6	4.89512
{PCSK2_CNV=gain} => {SB590885_IC50=Sensitive}	0.0044843	0.6	5.0175
{PCSK2_CNV=gain} => {CH5424802_IC50=Sensitive}	0.0044843	0.6	4.89512
{BFSP1_ENST00000377868_CNV=gain} => {SB590885_IC50=Sensitive}	0.0044843	0.6	5.0175
{BFSP1_ENST00000377868_CNV=gain} => {CH5424802_IC50=Sensitive}	0.0044843	0.6	4.89512
{GALK1=Mut} => {Zibotentan_IC50=Sensitive}	0.0044843	0.6	5.14615
{AP4S1=Mut} => {GW-2580_IC50=Sensitive}	0.0044843	0.6	5.08101
{ARL9=Mut} => {HG-5-88-01_IC50=Sensitive}	0.0044843	0.6	8.92
{ARL9=Mut} => {JNJ-26854165_IC50=Sensitive}	0.0044843	0.6	5.65352
{ARL9=Mut} => {THZ-2-102-1_IC50=Sensitive}	0.0044843	0.6	4.83614
{ARL9=Mut} => {AICAR_IC50=Sensitive}	0.0044843	0.6	4.77857
{ADORA2B_GE=under} => {AP-24534_IC50=Resistant}	0.0044843	0.6	5.352
{ADORA2B_GE=under} => {JNK-9L_IC50=Resistant}	0.0044843	0.6	4.72235
{ADORA2B_GE=under} => {Embelin_IC50=Resistant}	0.0044843	0.6	4.72235
{TMEM70=Mut} => {Linifanib_IC50=Sensitive}	0.0044843	0.6	10.035
{CAP1=Mut} => {AZD8055_IC50=Sensitive}	0.0044843	0.6	5.0175
{CAP1=Mut} => {CEP-701_IC50=Sensitive}	0.0044843	0.6	4.83614
{PLCB1_ENST00000404098_CNV=gain} => {Ruxolitinib_IC50=Sensitive}	0.0044843	0.6	6.92069
{PLCB1_ENST00000378641_CNV=gain} => {Ruxolitinib_IC50=Sensitive}	0.0044843	0.6	6.92069
{PLCB1_CNV=gain} => {Ruxolitinib_IC50=Sensitive}	0.0044843	0.6	6.92069
{ENSG00000196681=Mut} => {Pazopanib_IC50=Sensitive}	0.0044843	0.6	5.14615
{ENSG00000196681=Mut} => {AS601245_IC50=Sensitive}	0.0044843	0.6	5.65352
{ENSG00000196681=Mut} => {HG-6-64-1_IC50=Sensitive}	0.0044843	0.6	5.08101
{ENSG00000196681=Mut} => {GW 441756_IC50=Resistant}	0.0044843	0.6	5.49863
{ENSG00000196681=Mut} => {Doxorubicin_IC50=Sensitive}	0.0044843	0.6	4.72235
{C10ORF113_ENST00000377118_CNV=gain} => {AS601245_IC50=Sensitive}	0.0044843	0.6	5.65352
{C10ORF113_ENST00000377118_CNV=gain} => {Belinostat_IC50=Resistant}	0.0044843	0.6	4.77857
{C10ORF113_CNV=gain} => {AS601245_IC50=Sensitive}	0.0044843	0.6	5.65352
{C10ORF113_CNV=gain} => {Belinostat_IC50=Resistant}	0.0044843	0.6	4.77857
{NEBL_CNV=gain} => {AS601245_IC50=Sensitive}	0.0044843	0.6	5.65352
{NEBL_CNV=gain} => {Belinostat_IC50=Resistant}	0.0044843	0.6	4.77857
{NEBL_ENST00000417816_CNV=gain} => {AS601245_IC50=Sensitive}	0.0044843	0.6	5.65352
{NEBL_ENST00000417816_CNV=gain} => {Belinostat_IC50=Resistant}	0.0044843	0.6	4.77857
{NEBL_ENST00000434381_CNV=gain} => {AS601245_IC50=Sensitive}	0.0044843	0.6	5.65352
{NEBL_ENST00000434381_CNV=gain} => {Belinostat_IC50=Resistant}	0.0044843	0.6	4.77857
{C10ORF113_ENST00000534331_CNV=gain} => {AS601245_IC50=Sensitive}	0.0044843	0.6	5.65352
{C10ORF113_ENST00000534331_CNV=gain} => {Belinostat_IC50=Resistant}	0.0044843	0.6	4.77857
{UTS2D_CNV=gain} => {BEZ235_IC50=Resistant}	0.0044843	0.6	5.08101
{MRRF=Mut} => {Tivozanib_IC50=Sensitive}	0.0044843	0.6	6.80339
{MRRF=Mut} => {Axitinib_IC50=Sensitive}	0.0044843	0.6	5.49863
{MRRF=Mut} => {Elesclomol_IC50=Sensitive}	0.0044843	0.6	5.0175
{MRRF=Mut} => {GSK1070916_IC50=Sensitive}	0.0044843	0.6	5.49863
{MRRF=Mut} => {AC220_IC50=Sensitive}	0.0044843	0.6	5.575
{MRRF=Mut} => {Belinostat_IC50=Sensitive}	0.0044843	0.6	5.65352
{MRRF=Mut} => {Zibotentan_IC50=Sensitive}	0.0044843	0.6	5.14615
{MRRF=Mut} => {BMS345541_IC50=Sensitive}	0.0044843	0.6	5.21299
{MRRF=Mut} => {CAL-101_IC50=Sensitive}	0.0044843	0.6	4.89512
{MRRF=Mut} => {AZD8055_IC50=Sensitive}	0.0044843	0.6	5.0175
{MRRF=Mut} => {CAY10603_IC50=Sensitive}	0.0044843	0.6	5.08101
{MRRF=Mut} => {CEP-701_IC50=Sensitive}	0.0044843	0.6	4.83614
{MRRF=Mut} => {ZM-447439_IC50=Sensitive}	0.0044843	0.6	4.72235
{MRRF=Mut} => {Doxorubicin_IC50=Sensitive}	0.0044843	0.6	4.72235
{POTEA_CNV=gain} => {NSC-87877_IC50=Resistant}	0.0044843	0.6	4.83614
{FLJ23356_CNV=gain} => {NSC-87877_IC50=Resistant}	0.0044843	0.6	4.83614
{ENSG00000185900_CNV=gain} => {NSC-87877_IC50=Resistant}	0.0044843	0.6	4.83614
{HGSNAT_CNV=gain} => {NSC-87877_IC50=Resistant}	0.0044843	0.6	4.83614
{FNTA_CNV=gain} => {NSC-87877_IC50=Resistant}	0.0044843	0.6	4.83614
{HGSNAT_ENST00000458501_CNV=gain} => {NSC-87877_IC50=Resistant}	0.0044843	0.6	4.83614
{HOOK3_CNV=gain} => {NSC-87877_IC50=Resistant}	0.0044843	0.6	4.83614
{ATP1B1_GE=over} => {XMD8-92_IC50=Resistant}	0.0044843	0.6	6.37143
{ATP1B1_GE=over} => {TL-2-105_IC50=Resistant}	0.0044843	0.6	4.77857
{NCAM1_ENST00000401611_CNV=gain} => {XAV939_IC50=Resistant}	0.0044843	0.6	5.352
{NCAM1_ENST00000401611_CNV=gain} => {SB590885_IC50=Sensitive}	0.0044843	0.6	5.0175
{NCAM1_ENST00000401611_CNV=gain} => {SB 216763_IC50=Resistant}	0.0044843	0.6	4.95556
{NCAM1_ENST00000433634_CNV=gain} => {XAV939_IC50=Resistant}	0.0044843	0.6	5.352
{NCAM1_ENST00000433634_CNV=gain} => {SB590885_IC50=Sensitive}	0.0044843	0.6	5.0175
{NCAM1_ENST00000433634_CNV=gain} => {SB 216763_IC50=Resistant}	0.0044843	0.6	4.95556
{TIMM8B_CNV=gain} => {XAV939_IC50=Resistant}	0.0044843	0.6	5.352
{TIMM8B_CNV=gain} => {SB590885_IC50=Sensitive}	0.0044843	0.6	5.0175
{TIMM8B_CNV=gain} => {SB 216763_IC50=Resistant}	0.0044843	0.6	4.95556
{NCAM1_CNV=gain} => {XAV939_IC50=Resistant}	0.0044843	0.6	5.352
{NCAM1_CNV=gain} => {SB590885_IC50=Sensitive}	0.0044843	0.6	5.0175
{NCAM1_CNV=gain} => {SB 216763_IC50=Resistant}	0.0044843	0.6	4.95556
{IL18_CNV=gain} => {XAV939_IC50=Resistant}	0.0044843	0.6	5.352
{IL18_CNV=gain} => {SB590885_IC50=Sensitive}	0.0044843	0.6	5.0175
{IL18_CNV=gain} => {SB 216763_IC50=Resistant}	0.0044843	0.6	4.95556
{BCO2_CNV=gain} => {XAV939_IC50=Resistant}	0.0044843	0.6	5.352
{BCO2_CNV=gain} => {SB590885_IC50=Sensitive}	0.0044843	0.6	5.0175
{BCO2_CNV=gain} => {SB 216763_IC50=Resistant}	0.0044843	0.6	4.95556
{C11ORF34_ENST00000338832_CNV=gain} => {XAV939_IC50=Resistant}	0.0044843	0.6	5.352
{C11ORF34_ENST00000338832_CNV=gain} => {SB590885_IC50=Sensitive}	0.0044843	0.6	5.0175
{C11ORF34_ENST00000338832_CNV=gain} => {SB 216763_IC50=Resistant}	0.0044843	0.6	4.95556
{IL18_ENST00000280357_CNV=gain} => {XAV939_IC50=Resistant}	0.0044843	0.6	5.352
{IL18_ENST00000280357_CNV=gain} => {SB590885_IC50=Sensitive}	0.0044843	0.6	5.0175
{IL18_ENST00000280357_CNV=gain} => {SB 216763_IC50=Resistant}	0.0044843	0.6	4.95556
{TEX12_CNV=gain} => {XAV939_IC50=Resistant}	0.0044843	0.6	5.352
{TEX12_CNV=gain} => {SB590885_IC50=Sensitive}	0.0044843	0.6	5.0175
{TEX12_CNV=gain} => {SB 216763_IC50=Resistant}	0.0044843	0.6	4.95556
{TIMM8B_ENST00000541231_CNV=gain} => {XAV939_IC50=Resistant}	0.0044843	0.6	5.352
{TIMM8B_ENST00000541231_CNV=gain} => {SB590885_IC50=Sensitive}	0.0044843	0.6	5.0175
{TIMM8B_ENST00000541231_CNV=gain} => {SB 216763_IC50=Resistant}	0.0044843	0.6	4.95556
{C11ORF34_CNV=gain} => {XAV939_IC50=Resistant}	0.0044843	0.6	5.352
{C11ORF34_CNV=gain} => {SB590885_IC50=Sensitive}	0.0044843	0.6	5.0175
{C11ORF34_CNV=gain} => {SB 216763_IC50=Resistant}	0.0044843	0.6	4.95556
{PTS_CNV=gain} => {XAV939_IC50=Resistant}	0.0044843	0.6	5.352
{PTS_CNV=gain} => {SB590885_IC50=Sensitive}	0.0044843	0.6	5.0175
{PTS_CNV=gain} => {SB 216763_IC50=Resistant}	0.0044843	0.6	4.95556
{SDHD_CNV=gain} => {XAV939_IC50=Resistant}	0.0044843	0.6	5.352
{SDHD_CNV=gain} => {SB590885_IC50=Sensitive}	0.0044843	0.6	5.0175
{SDHD_CNV=gain} => {SB 216763_IC50=Resistant}	0.0044843	0.6	4.95556
{NCAM1_ENST00000316851_CNV=gain} => {XAV939_IC50=Resistant}	0.0044843	0.6	5.352
{NCAM1_ENST00000316851_CNV=gain} => {SB590885_IC50=Sensitive}	0.0044843	0.6	5.0175
{NCAM1_ENST00000316851_CNV=gain} => {SB 216763_IC50=Resistant}	0.0044843	0.6	4.95556
{NOBOX_CNV=gain} => {PLX4720_IC50=Sensitive}	0.0044843	0.6	5.0175
{NOBOX_CNV=gain} => {JW-7-24-1_IC50=Resistant}	0.0044843	0.6	5.0175
{NOBOX_CNV=gain} => {CAL-101_IC50=Resistant}	0.0044843	0.6	5.0175
{NOBOX_CNV=gain} => {GSK429286A_IC50=Resistant}	0.0044843	0.6	4.89512
{OR6B1_CNV=gain} => {PLX4720_IC50=Sensitive}	0.0044843	0.6	5.0175
{OR6B1_CNV=gain} => {JW-7-24-1_IC50=Resistant}	0.0044843	0.6	5.0175
{OR6B1_CNV=gain} => {CAL-101_IC50=Resistant}	0.0044843	0.6	5.0175
{OR6B1_CNV=gain} => {GSK429286A_IC50=Resistant}	0.0044843	0.6	4.89512
{TPK1_CNV=gain} => {PLX4720_IC50=Sensitive}	0.0044843	0.6	5.0175
{TPK1_CNV=gain} => {JW-7-24-1_IC50=Resistant}	0.0044843	0.6	5.0175
{TPK1_CNV=gain} => {CAL-101_IC50=Resistant}	0.0044843	0.6	5.0175
{TPK1_CNV=gain} => {GSK429286A_IC50=Resistant}	0.0044843	0.6	4.89512
{ARHGEF35_CNV=gain} => {PLX4720_IC50=Sensitive}	0.0044843	0.6	5.0175
{ARHGEF35_CNV=gain} => {JW-7-24-1_IC50=Resistant}	0.0044843	0.6	5.0175
{ARHGEF35_CNV=gain} => {CAL-101_IC50=Resistant}	0.0044843	0.6	5.0175
{ARHGEF35_CNV=gain} => {GSK429286A_IC50=Resistant}	0.0044843	0.6	4.89512
{OR2A14_CNV=gain} => {PLX4720_IC50=Sensitive}	0.0044843	0.6	5.0175
{OR2A14_CNV=gain} => {JW-7-24-1_IC50=Resistant}	0.0044843	0.6	5.0175
{OR2A14_CNV=gain} => {CAL-101_IC50=Resistant}	0.0044843	0.6	5.0175
{OR2A14_CNV=gain} => {GSK429286A_IC50=Resistant}	0.0044843	0.6	4.89512
{OR2A25_CNV=gain} => {PLX4720_IC50=Sensitive}	0.0044843	0.6	5.0175
{OR2A25_CNV=gain} => {JW-7-24-1_IC50=Resistant}	0.0044843	0.6	5.0175
{OR2A25_CNV=gain} => {CAL-101_IC50=Resistant}	0.0044843	0.6	5.0175
{OR2A25_CNV=gain} => {GSK429286A_IC50=Resistant}	0.0044843	0.6	4.89512
{NOBOX_ENST00000467773_CNV=gain} => {PLX4720_IC50=Sensitive}	0.0044843	0.6	5.0175
{NOBOX_ENST00000467773_CNV=gain} => {JW-7-24-1_IC50=Resistant}	0.0044843	0.6	5.0175
{NOBOX_ENST00000467773_CNV=gain} => {CAL-101_IC50=Resistant}	0.0044843	0.6	5.0175
{NOBOX_ENST00000467773_CNV=gain} => {GSK429286A_IC50=Resistant}	0.0044843	0.6	4.89512
{OR2A2_CNV=gain} => {PLX4720_IC50=Sensitive}	0.0044843	0.6	5.0175
{OR2A2_CNV=gain} => {JW-7-24-1_IC50=Resistant}	0.0044843	0.6	5.0175
{OR2A2_CNV=gain} => {CAL-101_IC50=Resistant}	0.0044843	0.6	5.0175
{OR2A2_CNV=gain} => {GSK429286A_IC50=Resistant}	0.0044843	0.6	4.89512
{TPK1_ENST00000549981_CNV=gain} => {PLX4720_IC50=Sensitive}	0.0044843	0.6	5.0175
{TPK1_ENST00000549981_CNV=gain} => {JW-7-24-1_IC50=Resistant}	0.0044843	0.6	5.0175
{TPK1_ENST00000549981_CNV=gain} => {CAL-101_IC50=Resistant}	0.0044843	0.6	5.0175
{TPK1_ENST00000549981_CNV=gain} => {GSK429286A_IC50=Resistant}	0.0044843	0.6	4.89512
{OR2F2_CNV=gain} => {PLX4720_IC50=Sensitive}	0.0044843	0.6	5.0175
{OR2F2_CNV=gain} => {JW-7-24-1_IC50=Resistant}	0.0044843	0.6	5.0175
{OR2F2_CNV=gain} => {CAL-101_IC50=Resistant}	0.0044843	0.6	5.0175
{OR2F2_CNV=gain} => {GSK429286A_IC50=Resistant}	0.0044843	0.6	4.89512
{FAM115A_CNV=gain} => {PLX4720_IC50=Sensitive}	0.0044843	0.6	5.0175
{FAM115A_CNV=gain} => {JW-7-24-1_IC50=Resistant}	0.0044843	0.6	5.0175
{FAM115A_CNV=gain} => {CAL-101_IC50=Resistant}	0.0044843	0.6	5.0175
{FAM115A_CNV=gain} => {GSK429286A_IC50=Resistant}	0.0044843	0.6	4.89512
{OR2A5_CNV=gain} => {PLX4720_IC50=Sensitive}	0.0044843	0.6	5.0175
{OR2A5_CNV=gain} => {JW-7-24-1_IC50=Resistant}	0.0044843	0.6	5.0175
{OR2A5_CNV=gain} => {CAL-101_IC50=Resistant}	0.0044843	0.6	5.0175
{OR2A5_CNV=gain} => {GSK429286A_IC50=Resistant}	0.0044843	0.6	4.89512
{CTAGE4_CNV=gain} => {PLX4720_IC50=Sensitive}	0.0044843	0.6	5.0175
{CTAGE4_CNV=gain} => {JW-7-24-1_IC50=Resistant}	0.0044843	0.6	5.0175
{CTAGE4_CNV=gain} => {CAL-101_IC50=Resistant}	0.0044843	0.6	5.0175
{CTAGE4_CNV=gain} => {GSK429286A_IC50=Resistant}	0.0044843	0.6	4.89512
{OR2A12_CNV=gain} => {PLX4720_IC50=Sensitive}	0.0044843	0.6	5.0175
{OR2A12_CNV=gain} => {JW-7-24-1_IC50=Resistant}	0.0044843	0.6	5.0175
{OR2A12_CNV=gain} => {CAL-101_IC50=Resistant}	0.0044843	0.6	5.0175
{OR2A12_CNV=gain} => {GSK429286A_IC50=Resistant}	0.0044843	0.6	4.89512
{OR2F1_CNV=gain} => {PLX4720_IC50=Sensitive}	0.0044843	0.6	5.0175
{OR2F1_CNV=gain} => {JW-7-24-1_IC50=Resistant}	0.0044843	0.6	5.0175
{OR2F1_CNV=gain} => {CAL-101_IC50=Resistant}	0.0044843	0.6	5.0175
{OR2F1_CNV=gain} => {GSK429286A_IC50=Resistant}	0.0044843	0.6	4.89512
{SERPINA10_GE=under} => {BEZ235_IC50=Resistant}	0.0044843	0.6	5.08101
{SERPINA10_GE=under} => {TW 37_IC50=Resistant}	0.0044843	0.6	4.72235
{ITPR1_CNV=loss} => {VNLG/124_IC50=Resistant}	0.0044843	0.6	6.47419
{ITPR1_CNV=loss} => {NSC-87877_IC50=Resistant}	0.0044843	0.6	4.83614
{ITPR1_CNV=loss} => {JW-7-24-1_IC50=Resistant}	0.0044843	0.6	5.0175
{ITPR1_CNV=loss} => {BEZ235_IC50=Resistant}	0.0044843	0.6	5.08101
{ITPR1_CNV=loss} => {XMD14-99_IC50=Resistant}	0.0044843	0.6	4.72235
{ITPR1_CNV=loss} => {AZD7762_IC50=Resistant}	0.0044843	0.6	4.72235
{CCDC81_ENST00000445632_CNV=gain} => {AZD8055_IC50=Resistant}	0.0044843	0.6	5.08101
{CCDC81_ENST00000445632_CNV=gain} => {TL-2-105_IC50=Resistant}	0.0044843	0.6	4.77857
{CCDC81_ENST00000445632_CNV=gain} => {CAL-101_IC50=Resistant}	0.0044843	0.6	5.0175
{CCDC81_ENST00000445632_CNV=gain} => {GSK429286A_IC50=Resistant}	0.0044843	0.6	4.89512
{ITPR1_ENST00000302640_CNV=loss} => {VNLG/124_IC50=Resistant}	0.0044843	0.6	6.47419
{ITPR1_ENST00000302640_CNV=loss} => {NSC-87877_IC50=Resistant}	0.0044843	0.6	4.83614
{ITPR1_ENST00000302640_CNV=loss} => {JW-7-24-1_IC50=Resistant}	0.0044843	0.6	5.0175
{ITPR1_ENST00000302640_CNV=loss} => {BEZ235_IC50=Resistant}	0.0044843	0.6	5.08101
{ITPR1_ENST00000302640_CNV=loss} => {XMD14-99_IC50=Resistant}	0.0044843	0.6	4.72235
{ITPR1_ENST00000302640_CNV=loss} => {AZD7762_IC50=Resistant}	0.0044843	0.6	4.72235
{C11ORF73_CNV=gain} => {AZD8055_IC50=Resistant}	0.0044843	0.6	5.08101
{C11ORF73_CNV=gain} => {TL-2-105_IC50=Resistant}	0.0044843	0.6	4.77857
{C11ORF73_CNV=gain} => {CAL-101_IC50=Resistant}	0.0044843	0.6	5.0175
{C11ORF73_CNV=gain} => {GSK429286A_IC50=Resistant}	0.0044843	0.6	4.89512
{ITPR1_ENST00000357086_CNV=loss} => {VNLG/124_IC50=Resistant}	0.0044843	0.6	6.47419
{ITPR1_ENST00000357086_CNV=loss} => {NSC-87877_IC50=Resistant}	0.0044843	0.6	4.83614
{ITPR1_ENST00000357086_CNV=loss} => {JW-7-24-1_IC50=Resistant}	0.0044843	0.6	5.0175
{ITPR1_ENST00000357086_CNV=loss} => {BEZ235_IC50=Resistant}	0.0044843	0.6	5.08101
{ITPR1_ENST00000357086_CNV=loss} => {XMD14-99_IC50=Resistant}	0.0044843	0.6	4.72235
{ITPR1_ENST00000357086_CNV=loss} => {AZD7762_IC50=Resistant}	0.0044843	0.6	4.72235
{CCDC81_CNV=gain} => {AZD8055_IC50=Resistant}	0.0044843	0.6	5.08101
{CCDC81_CNV=gain} => {TL-2-105_IC50=Resistant}	0.0044843	0.6	4.77857
{CCDC81_CNV=gain} => {CAL-101_IC50=Resistant}	0.0044843	0.6	5.0175
{CCDC81_CNV=gain} => {GSK429286A_IC50=Resistant}	0.0044843	0.6	4.89512
{EED_CNV=gain} => {AZD8055_IC50=Resistant}	0.0044843	0.6	5.08101
{EED_CNV=gain} => {TL-2-105_IC50=Resistant}	0.0044843	0.6	4.77857
{EED_CNV=gain} => {CAL-101_IC50=Resistant}	0.0044843	0.6	5.0175
{EED_CNV=gain} => {GSK429286A_IC50=Resistant}	0.0044843	0.6	4.89512
{CBWD1_ENST00000314367_CNV=loss} => {AMG-706_IC50=Resistant}	0.0044843	0.6	5.90294
{CBWD1_ENST00000314367_CNV=loss} => {GW 441756_IC50=Resistant}	0.0044843	0.6	5.49863
{CBWD1_ENST00000314367_CNV=loss} => {GSK429286A_IC50=Resistant}	0.0044843	0.6	4.89512
{CBWD1_ENST00000314367_CNV=loss} => {SB 216763_IC50=Resistant}	0.0044843	0.6	4.95556
{CBWD1_ENST00000377447_CNV=loss} => {AMG-706_IC50=Resistant}	0.0044843	0.6	5.90294
{CBWD1_ENST00000377447_CNV=loss} => {GW 441756_IC50=Resistant}	0.0044843	0.6	5.49863
{CBWD1_ENST00000377447_CNV=loss} => {GSK429286A_IC50=Resistant}	0.0044843	0.6	4.89512
{CBWD1_ENST00000377447_CNV=loss} => {SB 216763_IC50=Resistant}	0.0044843	0.6	4.95556
{FOXD4_CNV=loss} => {AMG-706_IC50=Resistant}	0.0044843	0.6	5.90294
{FOXD4_CNV=loss} => {GW 441756_IC50=Resistant}	0.0044843	0.6	5.49863
{FOXD4_CNV=loss} => {GSK429286A_IC50=Resistant}	0.0044843	0.6	4.89512
{FOXD4_CNV=loss} => {SB 216763_IC50=Resistant}	0.0044843	0.6	4.95556
{FOXD4_ENST00000382500_CNV=loss} => {AMG-706_IC50=Resistant}	0.0044843	0.6	5.90294
{FOXD4_ENST00000382500_CNV=loss} => {GW 441756_IC50=Resistant}	0.0044843	0.6	5.49863
{FOXD4_ENST00000382500_CNV=loss} => {GSK429286A_IC50=Resistant}	0.0044843	0.6	4.89512
{FOXD4_ENST00000382500_CNV=loss} => {SB 216763_IC50=Resistant}	0.0044843	0.6	4.95556
{CBWD1_CNV=loss} => {AMG-706_IC50=Resistant}	0.0044843	0.6	5.90294
{CBWD1_CNV=loss} => {GW 441756_IC50=Resistant}	0.0044843	0.6	5.49863
{CBWD1_CNV=loss} => {GSK429286A_IC50=Resistant}	0.0044843	0.6	4.89512
{CBWD1_CNV=loss} => {SB 216763_IC50=Resistant}	0.0044843	0.6	4.95556
{TMEM219=Mut} => {Dabrafenib_IC50=Resistant}	0.0044843	0.6	9.55714
{TMEM219=Mut} => {PLX4720_IC50=Resistant}	0.0044843	0.6	5.73429
{TMEM219=Mut} => {Bicalutamide_IC50=Resistant}	0.0044843	0.6	5.352
{TMEM219=Mut} => {UNC1215_IC50=Resistant}	0.0044843	0.6	4.83614
{CLDN3=Mut} => {GSK1070916_IC50=Sensitive}	0.0044843	0.6	5.49863
{CLDN3=Mut} => {Belinostat_IC50=Sensitive}	0.0044843	0.6	5.65352
{CLDN3=Mut} => {KIN001-244_IC50=Sensitive}	0.0044843	0.6	5.21299
{CLDN3=Mut} => {LAQ824_IC50=Sensitive}	0.0044843	0.6	5.21299
{CLDN3=Mut} => {Zibotentan_IC50=Sensitive}	0.0044843	0.6	5.14615
{CLDN3=Mut} => {CAL-101_IC50=Sensitive}	0.0044843	0.6	4.89512
{CLDN3=Mut} => {BHG712_IC50=Sensitive}	0.0044843	0.6	5.08101
{CLDN3=Mut} => {CAY10603_IC50=Sensitive}	0.0044843	0.6	5.08101
{CLDN3=Mut} => {CEP-701_IC50=Sensitive}	0.0044843	0.6	4.83614
{CLDN3=Mut} => {CUDC-101_IC50=Sensitive}	0.0044843	0.6	5.0175
{CLDN3=Mut} => {GSK690693_IC50=Sensitive}	0.0044843	0.6	5.90294
{CLDN3=Mut} => {CI-1040_IC50=Resistant}	0.0044843	0.6	5.14615
{CLDN3=Mut} => {EKB-569_IC50=Sensitive}	0.0044843	0.6	4.83614
{Q4VXZ3=Mut} => {QL-XII-61_IC50=Sensitive}	0.0044843	0.6	6.92069
{LRRC49_GE=under} => {Nilotinib_IC50=Sensitive}	0.0044843	0.6	8.3625
{LRRC49_GE=under} => {Ruxolitinib_IC50=Sensitive}	0.0044843	0.6	6.92069
{LRRC49_GE=under} => {AZD7762_IC50=Sensitive}	0.0044843	0.6	5.42432
{LRRC49_GE=under} => {BX-795_IC50=Sensitive}	0.0044843	0.6	5.28158
{LRRC49_GE=under} => {VNLG/124_IC50=Sensitive}	0.0044843	0.6	5.28158
{LRRC49_GE=under} => {AC220_IC50=Sensitive}	0.0044843	0.6	5.575
{LRRC49_GE=under} => {Belinostat_IC50=Sensitive}	0.0044843	0.6	5.65352
{LRRC49_GE=under} => {LAQ824_IC50=Sensitive}	0.0044843	0.6	5.21299
{LRRC49_GE=under} => {BMS345541_IC50=Sensitive}	0.0044843	0.6	5.21299
{LRRC49_GE=under} => {CAY10603_IC50=Sensitive}	0.0044843	0.6	5.08101
{LRRC49_GE=under} => {CEP-701_IC50=Sensitive}	0.0044843	0.6	4.83614
{LRRC49_GE=under} => {Veliparib_IC50=Sensitive}	0.0044843	0.6	4.72235
{LRRC49_GE=under} => {GSK690693_IC50=Sensitive}	0.0044843	0.6	5.90294
{TMEM203=Mut} => {Cetuximab_IC50=Sensitive}	0.0044843	0.6	5.81739
{TMEM203=Mut} => {CP724714_IC50=Sensitive}	0.0044843	0.6	5.0175
{DPY19L1_CNV=gain} => {Cetuximab_IC50=Sensitive}	0.0044843	0.6	5.81739
{DPY19L1_CNV=gain} => {Afatinib_IC50=Sensitive}	0.0044843	0.6	4.72235
{Q9NWP0_HUMAN_CNV=gain} => {Cetuximab_IC50=Sensitive}	0.0044843	0.6	5.81739
{Q9NWP0_HUMAN_CNV=gain} => {Afatinib_IC50=Sensitive}	0.0044843	0.6	4.72235
{NPSR1_ENST00000381539_CNV=gain} => {Cetuximab_IC50=Sensitive}	0.0044843	0.6	5.81739
{NPSR1_ENST00000381539_CNV=gain} => {Afatinib_IC50=Sensitive}	0.0044843	0.6	4.72235
{TBX20_CNV=gain} => {Cetuximab_IC50=Sensitive}	0.0044843	0.6	5.81739
{TBX20_CNV=gain} => {Afatinib_IC50=Sensitive}	0.0044843	0.6	4.72235
{NPSR1_ENST00000381553_CNV=gain} => {Cetuximab_IC50=Sensitive}	0.0044843	0.6	5.81739
{NPSR1_ENST00000381553_CNV=gain} => {Afatinib_IC50=Sensitive}	0.0044843	0.6	4.72235
{NPSR1_CNV=gain} => {Cetuximab_IC50=Sensitive}	0.0044843	0.6	5.81739
{NPSR1_CNV=gain} => {Afatinib_IC50=Sensitive}	0.0044843	0.6	4.72235
{ENSG00000214841_CNV=gain} => {Cetuximab_IC50=Sensitive}	0.0044843	0.6	5.81739
{ENSG00000214841_CNV=gain} => {Afatinib_IC50=Sensitive}	0.0044843	0.6	4.72235
{NPSR1_ENST00000359791_CNV=gain} => {Cetuximab_IC50=Sensitive}	0.0044843	0.6	5.81739
{NPSR1_ENST00000359791_CNV=gain} => {Afatinib_IC50=Sensitive}	0.0044843	0.6	4.72235
{TBX20_ENST00000408931_CNV=gain} => {Cetuximab_IC50=Sensitive}	0.0044843	0.6	5.81739
{TBX20_ENST00000408931_CNV=gain} => {Afatinib_IC50=Sensitive}	0.0044843	0.6	4.72235
{DEFA6=Mut} => {CEP-701_IC50=Sensitive}	0.0044843	0.6	4.83614
{C22ORF31=Mut} => {AMG-706_IC50=Sensitive}	0.0044843	0.6	5.352
{C22ORF31=Mut} => {GW 441756_IC50=Sensitive}	0.0044843	0.6	4.83614
{STX18=Mut} => {AZD8055_IC50=Sensitive}	0.0044843	0.6	5.0175
{LMAN2L_GE=under} => {QL-VIII-58_IC50=Resistant}	0.0044843	0.6	7.29818
{LMAN2L_GE=under} => {Cetuximab_IC50=Sensitive}	0.0044843	0.6	5.81739
{LMAN2L_GE=under} => {IOX2_IC50=Sensitive}	0.0044843	0.6	4.95556
{DSC2_ENST00000251081_CNV=gain} => {Bryostatin 1_IC50=Resistant}	0.0044843	0.6	4.95556
{DSC2_ENST00000251081_CNV=gain} => {TW 37_IC50=Resistant}	0.0044843	0.6	4.72235
{DSC3_ENST00000434452_CNV=gain} => {Bryostatin 1_IC50=Resistant}	0.0044843	0.6	4.95556
{DSC3_ENST00000434452_CNV=gain} => {TW 37_IC50=Resistant}	0.0044843	0.6	4.72235
{DSC2_CNV=gain} => {Bryostatin 1_IC50=Resistant}	0.0044843	0.6	4.95556
{DSC2_CNV=gain} => {TW 37_IC50=Resistant}	0.0044843	0.6	4.72235
{DSC3_CNV=gain} => {Bryostatin 1_IC50=Resistant}	0.0044843	0.6	4.95556
{DSC3_CNV=gain} => {TW 37_IC50=Resistant}	0.0044843	0.6	4.72235
{CIAPIN1=Mut} => {Nilotinib_IC50=Sensitive}	0.0044843	0.6	8.3625
{CIAPIN1=Mut} => {Axitinib_IC50=Sensitive}	0.0044843	0.6	5.49863
{CIAPIN1=Mut} => {BX-795_IC50=Sensitive}	0.0044843	0.6	5.28158
{CIAPIN1=Mut} => {AZD8055_IC50=Sensitive}	0.0044843	0.6	5.0175
{CIAPIN1=Mut} => {CEP-701_IC50=Sensitive}	0.0044843	0.6	4.83614
{CIAPIN1=Mut} => {Veliparib_IC50=Sensitive}	0.0044843	0.6	4.72235
{CIAPIN1=Mut} => {ZM-447439_IC50=Sensitive}	0.0044843	0.6	4.72235
{CIAPIN1=Mut} => {SL 0101-1_IC50=Sensitive}	0.0044843	0.6	4.72235
{CIAPIN1=Mut} => {MK-2206_IC50=Sensitive}	0.0044843	0.6	4.95556
{DSG3_CNV=gain} => {GSK1070916_IC50=Resistant}	0.0044843	0.6	6.47419
{RAB4B=Mut} => {CH5424802_IC50=Sensitive}	0.0044843	0.6	4.89512
{DSG1_CNV=gain} => {GSK1070916_IC50=Resistant}	0.0044843	0.6	6.47419
{DSG4_CNV=gain} => {GSK1070916_IC50=Resistant}	0.0044843	0.6	6.47419
{DSG4_ENST00000359747_CNV=gain} => {GSK1070916_IC50=Resistant}	0.0044843	0.6	6.47419
{C1ORF84=Mut} => {LAQ824_IC50=Resistant}	0.0044843	0.6	4.89512
{USP11_GE=over} => {GSK1070916_IC50=Sensitive}	0.0044843	0.6	5.49863
{USP11_GE=over} => {Belinostat_IC50=Sensitive}	0.0044843	0.6	5.65352
{USP11_GE=over} => {CAY10603_IC50=Sensitive}	0.0044843	0.6	5.08101
{USP11_GE=over} => {CUDC-101_IC50=Sensitive}	0.0044843	0.6	5.0175
{USP11_GE=over} => {CI-1040_IC50=Resistant}	0.0044843	0.6	5.14615
{USP11_GE=over} => {AUY922_IC50=Resistant}	0.0044843	0.6	4.77857
{USP11_GE=over} => {JNK-9L_IC50=Resistant}	0.0044843	0.6	4.72235
{CNN3_CNV=gain} => {GSK1070916_IC50=Resistant}	0.0044843	0.6	6.47419
{CNN3_CNV=gain} => {FMK_IC50=Resistant}	0.0044843	0.6	6.17538
{CNN3_CNV=gain} => {JW-7-24-1_IC50=Resistant}	0.0044843	0.6	5.0175
{CNN3_CNV=gain} => {TL-2-105_IC50=Resistant}	0.0044843	0.6	4.77857
{CNN3_CNV=gain} => {CAL-101_IC50=Resistant}	0.0044843	0.6	5.0175
{CNN3_CNV=gain} => {GSK429286A_IC50=Resistant}	0.0044843	0.6	4.89512
{CNN3_CNV=gain} => {Foretinib_IC50=Resistant}	0.0044843	0.6	5.42432
{CNN3_CNV=gain} => {CI-1040_IC50=Resistant}	0.0044843	0.6	5.14615
{CNN3_CNV=gain} => {Belinostat_IC50=Resistant}	0.0044843	0.6	4.77857
{ALG14_CNV=gain} => {GSK1070916_IC50=Resistant}	0.0044843	0.6	6.47419
{ALG14_CNV=gain} => {FMK_IC50=Resistant}	0.0044843	0.6	6.17538
{ALG14_CNV=gain} => {JW-7-24-1_IC50=Resistant}	0.0044843	0.6	5.0175
{ALG14_CNV=gain} => {TL-2-105_IC50=Resistant}	0.0044843	0.6	4.77857
{ALG14_CNV=gain} => {CAL-101_IC50=Resistant}	0.0044843	0.6	5.0175
{ALG14_CNV=gain} => {GSK429286A_IC50=Resistant}	0.0044843	0.6	4.89512
{ALG14_CNV=gain} => {Foretinib_IC50=Resistant}	0.0044843	0.6	5.42432
{ALG14_CNV=gain} => {CI-1040_IC50=Resistant}	0.0044843	0.6	5.14615
{ALG14_CNV=gain} => {Belinostat_IC50=Resistant}	0.0044843	0.6	4.77857
{SLC44A3_ENST00000271227_CNV=gain} => {GSK1070916_IC50=Resistant}	0.0044843	0.6	6.47419
{SLC44A3_ENST00000271227_CNV=gain} => {FMK_IC50=Resistant}	0.0044843	0.6	6.17538
{SLC44A3_ENST00000271227_CNV=gain} => {JW-7-24-1_IC50=Resistant}	0.0044843	0.6	5.0175
{SLC44A3_ENST00000271227_CNV=gain} => {TL-2-105_IC50=Resistant}	0.0044843	0.6	4.77857
{SLC44A3_ENST00000271227_CNV=gain} => {CAL-101_IC50=Resistant}	0.0044843	0.6	5.0175
{SLC44A3_ENST00000271227_CNV=gain} => {GSK429286A_IC50=Resistant}	0.0044843	0.6	4.89512
{SLC44A3_ENST00000271227_CNV=gain} => {Foretinib_IC50=Resistant}	0.0044843	0.6	5.42432
{SLC44A3_ENST00000271227_CNV=gain} => {CI-1040_IC50=Resistant}	0.0044843	0.6	5.14615
{SLC44A3_ENST00000271227_CNV=gain} => {Belinostat_IC50=Resistant}	0.0044843	0.6	4.77857
{SLC44A3_CNV=gain} => {GSK1070916_IC50=Resistant}	0.0044843	0.6	6.47419
{SLC44A3_CNV=gain} => {FMK_IC50=Resistant}	0.0044843	0.6	6.17538
{SLC44A3_CNV=gain} => {JW-7-24-1_IC50=Resistant}	0.0044843	0.6	5.0175
{SLC44A3_CNV=gain} => {TL-2-105_IC50=Resistant}	0.0044843	0.6	4.77857
{SLC44A3_CNV=gain} => {CAL-101_IC50=Resistant}	0.0044843	0.6	5.0175
{SLC44A3_CNV=gain} => {GSK429286A_IC50=Resistant}	0.0044843	0.6	4.89512
{SLC44A3_CNV=gain} => {Foretinib_IC50=Resistant}	0.0044843	0.6	5.42432
{SLC44A3_CNV=gain} => {CI-1040_IC50=Resistant}	0.0044843	0.6	5.14615
{SLC44A3_CNV=gain} => {Belinostat_IC50=Resistant}	0.0044843	0.6	4.77857
{C3ORF71=Mut} => {UNC0638_IC50=Sensitive}	0.0044843	0.6	5.575
{C3ORF71=Mut} => {Vinblastine_IC50=Sensitive}	0.0044843	0.6	4.95556
{C3ORF71=Mut} => {EX-527_IC50=Sensitive}	0.0044843	0.6	4.95556
{MPP7_CNV=gain} => {AS601245_IC50=Sensitive}	0.0044843	0.6	5.65352
{MPP7_CNV=gain} => {BEZ235_IC50=Resistant}	0.0044843	0.6	5.08101
{MPP7_CNV=gain} => {Navitoclax_IC50=Resistant}	0.0044843	0.6	4.95556
{ARMC4_ENST00000434029_CNV=gain} => {AS601245_IC50=Sensitive}	0.0044843	0.6	5.65352
{ARMC4_ENST00000434029_CNV=gain} => {BEZ235_IC50=Resistant}	0.0044843	0.6	5.08101
{ARMC4_ENST00000434029_CNV=gain} => {Navitoclax_IC50=Resistant}	0.0044843	0.6	4.95556
{MPP7_ENST00000445954_CNV=gain} => {AS601245_IC50=Sensitive}	0.0044843	0.6	5.65352
{MPP7_ENST00000445954_CNV=gain} => {BEZ235_IC50=Resistant}	0.0044843	0.6	5.08101
{MPP7_ENST00000445954_CNV=gain} => {Navitoclax_IC50=Resistant}	0.0044843	0.6	4.95556
{ARMC4_ENST00000545014_CNV=gain} => {AS601245_IC50=Sensitive}	0.0044843	0.6	5.65352
{ARMC4_ENST00000545014_CNV=gain} => {BEZ235_IC50=Resistant}	0.0044843	0.6	5.08101
{ARMC4_ENST00000545014_CNV=gain} => {Navitoclax_IC50=Resistant}	0.0044843	0.6	4.95556
{MKX_CNV=gain} => {AS601245_IC50=Sensitive}	0.0044843	0.6	5.65352
{MKX_CNV=gain} => {BEZ235_IC50=Resistant}	0.0044843	0.6	5.08101
{MKX_CNV=gain} => {Navitoclax_IC50=Resistant}	0.0044843	0.6	4.95556
{ARMC4_CNV=gain} => {AS601245_IC50=Sensitive}	0.0044843	0.6	5.65352
{ARMC4_CNV=gain} => {BEZ235_IC50=Resistant}	0.0044843	0.6	5.08101
{ARMC4_CNV=gain} => {Navitoclax_IC50=Resistant}	0.0044843	0.6	4.95556
{SH2D4B_CNV=gain} => {AUY922_IC50=Resistant}	0.0044843	0.6	4.77857
{SH2D4B_ENST00000470604_CNV=gain} => {AUY922_IC50=Resistant}	0.0044843	0.6	4.77857
{TSPAN14_ENST00000372160_CNV=gain} => {AUY922_IC50=Resistant}	0.0044843	0.6	4.77857
{TSPAN14_CNV=gain} => {AUY922_IC50=Resistant}	0.0044843	0.6	4.77857
{C10ORF58_CNV=gain} => {AUY922_IC50=Resistant}	0.0044843	0.6	4.77857
{SH2D4B_ENST00000313455_CNV=gain} => {AUY922_IC50=Resistant}	0.0044843	0.6	4.77857
{TSPAN14_ENST00000372157_CNV=gain} => {AUY922_IC50=Resistant}	0.0044843	0.6	4.77857
{C5ORF15=Mut} => {AUY922_IC50=Sensitive}	0.0044843	0.6	6.37143
{C5ORF15=Mut} => {Shikonin_IC50=Sensitive}	0.0044843	0.6	5.99104
{C5ORF15=Mut} => {PF-562271_IC50=Sensitive}	0.0044843	0.6	4.83614
{KRTAP3-3=Mut} => {TL-2-105_IC50=Resistant}	0.0044843	0.6	4.77857
{KRTAP3-3=Mut} => {Belinostat_IC50=Resistant}	0.0044843	0.6	4.77857
{TTF2_CNV=gain} => {GW 441756_IC50=Sensitive}	0.0044843	0.6	4.83614
{TTF2_CNV=gain} => {LAQ824_IC50=Resistant}	0.0044843	0.6	4.89512
{TTF2_CNV=gain} => {AUY922_IC50=Resistant}	0.0044843	0.6	4.77857
{ARID4A_ENST00000355431_CNV=gain} => {Lenalidomide_IC50=Resistant}	0.0044843	0.6	5.90294
{ARID4A_ENST00000355431_CNV=gain} => {Gefitinib_IC50=Sensitive}	0.0044843	0.6	4.83614
{ARID4A_ENST00000355431_CNV=gain} => {TW 37_IC50=Resistant}	0.0044843	0.6	4.72235
{ARID4A_ENST00000355431_CNV=gain} => {Veliparib_IC50=Resistant}	0.0044843	0.6	4.83614
{ARID4A_ENST00000355431_CNV=gain} => {VX-702_IC50=Resistant}	0.0044843	0.6	4.77857
{MAN1A2_ENST00000421535_CNV=gain} => {GW 441756_IC50=Sensitive}	0.0044843	0.6	4.83614
{MAN1A2_ENST00000421535_CNV=gain} => {LAQ824_IC50=Resistant}	0.0044843	0.6	4.89512
{MAN1A2_ENST00000421535_CNV=gain} => {AUY922_IC50=Resistant}	0.0044843	0.6	4.77857
{MAN1A2_CNV=gain} => {GW 441756_IC50=Sensitive}	0.0044843	0.6	4.83614
{MAN1A2_CNV=gain} => {LAQ824_IC50=Resistant}	0.0044843	0.6	4.89512
{MAN1A2_CNV=gain} => {AUY922_IC50=Resistant}	0.0044843	0.6	4.77857
{TRIM45_CNV=gain} => {GW 441756_IC50=Sensitive}	0.0044843	0.6	4.83614
{TRIM45_CNV=gain} => {LAQ824_IC50=Resistant}	0.0044843	0.6	4.89512
{TRIM45_CNV=gain} => {AUY922_IC50=Resistant}	0.0044843	0.6	4.77857
{MAN1A2_ENST00000422329_CNV=gain} => {GW 441756_IC50=Sensitive}	0.0044843	0.6	4.83614
{MAN1A2_ENST00000422329_CNV=gain} => {LAQ824_IC50=Resistant}	0.0044843	0.6	4.89512
{MAN1A2_ENST00000422329_CNV=gain} => {AUY922_IC50=Resistant}	0.0044843	0.6	4.77857
{TOMM20L_CNV=gain} => {Lenalidomide_IC50=Resistant}	0.0044843	0.6	5.90294
{TOMM20L_CNV=gain} => {Gefitinib_IC50=Sensitive}	0.0044843	0.6	4.83614
{TOMM20L_CNV=gain} => {TW 37_IC50=Resistant}	0.0044843	0.6	4.72235
{TOMM20L_CNV=gain} => {Veliparib_IC50=Resistant}	0.0044843	0.6	4.83614
{TOMM20L_CNV=gain} => {VX-702_IC50=Resistant}	0.0044843	0.6	4.77857
{ARID4A_CNV=gain} => {Lenalidomide_IC50=Resistant}	0.0044843	0.6	5.90294
{ARID4A_CNV=gain} => {Gefitinib_IC50=Sensitive}	0.0044843	0.6	4.83614
{ARID4A_CNV=gain} => {TW 37_IC50=Resistant}	0.0044843	0.6	4.72235
{ARID4A_CNV=gain} => {Veliparib_IC50=Resistant}	0.0044843	0.6	4.83614
{ARID4A_CNV=gain} => {VX-702_IC50=Resistant}	0.0044843	0.6	4.77857
{PSMA3_CNV=gain} => {Lenalidomide_IC50=Resistant}	0.0044843	0.6	5.90294
{PSMA3_CNV=gain} => {Gefitinib_IC50=Sensitive}	0.0044843	0.6	4.83614
{PSMA3_CNV=gain} => {TW 37_IC50=Resistant}	0.0044843	0.6	4.72235
{PSMA3_CNV=gain} => {Veliparib_IC50=Resistant}	0.0044843	0.6	4.83614
{PSMA3_CNV=gain} => {VX-702_IC50=Resistant}	0.0044843	0.6	4.77857
{KIAA0586_CNV=gain} => {Lenalidomide_IC50=Resistant}	0.0044843	0.6	5.90294
{KIAA0586_CNV=gain} => {Gefitinib_IC50=Sensitive}	0.0044843	0.6	4.83614
{KIAA0586_CNV=gain} => {TW 37_IC50=Resistant}	0.0044843	0.6	4.72235
{KIAA0586_CNV=gain} => {Veliparib_IC50=Resistant}	0.0044843	0.6	4.83614
{KIAA0586_CNV=gain} => {VX-702_IC50=Resistant}	0.0044843	0.6	4.77857
{TIMM9_CNV=gain} => {Lenalidomide_IC50=Resistant}	0.0044843	0.6	5.90294
{TIMM9_CNV=gain} => {Gefitinib_IC50=Sensitive}	0.0044843	0.6	4.83614
{TIMM9_CNV=gain} => {TW 37_IC50=Resistant}	0.0044843	0.6	4.72235
{TIMM9_CNV=gain} => {Veliparib_IC50=Resistant}	0.0044843	0.6	4.83614
{TIMM9_CNV=gain} => {VX-702_IC50=Resistant}	0.0044843	0.6	4.77857
{KIAA0586_ENST00000261244_CNV=gain} => {Lenalidomide_IC50=Resistant}	0.0044843	0.6	5.90294
{KIAA0586_ENST00000261244_CNV=gain} => {Gefitinib_IC50=Sensitive}	0.0044843	0.6	4.83614
{KIAA0586_ENST00000261244_CNV=gain} => {TW 37_IC50=Resistant}	0.0044843	0.6	4.72235
{KIAA0586_ENST00000261244_CNV=gain} => {Veliparib_IC50=Resistant}	0.0044843	0.6	4.83614
{KIAA0586_ENST00000261244_CNV=gain} => {VX-702_IC50=Resistant}	0.0044843	0.6	4.77857
{DEFB121=Mut} => {XMD8-85_IC50=Resistant}	0.0044843	0.6	10.2923
{DEFB121=Mut} => {QL-VIII-58_IC50=Sensitive}	0.0044843	0.6	7.71923
{PSD3_GE=under} => {AUY922_IC50=Sensitive}	0.0044843	0.6	6.37143
{PSD3_GE=under} => {(5Z)-7-Oxozeaenol_IC50=Sensitive}	0.0044843	0.6	4.77857
{PSD3_GE=under} => {Doxorubicin_IC50=Sensitive}	0.0044843	0.6	4.72235
{DBNDD2=Mut} => {GW 441756_IC50=Resistant}	0.0044843	0.6	5.49863
{DBNDD2=Mut} => {CP724714_IC50=Resistant}	0.0044843	0.6	5.0175
{DBNDD2=Mut} => {SB 216763_IC50=Resistant}	0.0044843	0.6	4.95556
{GRIA4_ENST00000393125_CNV=gain} => {Linifanib_IC50=Resistant}	0.0044843	0.6	9.12273
{GRIA4_ENST00000393125_CNV=gain} => {Ruxolitinib_IC50=Resistant}	0.0044843	0.6	8.3625
{GRIA4_ENST00000393125_CNV=gain} => {VNLG/124_IC50=Resistant}	0.0044843	0.6	6.47419
{GRIA4_ENST00000393125_CNV=gain} => {ATRA_IC50=Resistant}	0.0044843	0.6	6.80339
{GRIA4_ENST00000393125_CNV=gain} => {AMG-706_IC50=Resistant}	0.0044843	0.6	5.90294
{GRIA4_ENST00000393125_CNV=gain} => {XMD11-85h_IC50=Resistant}	0.0044843	0.6	6.27187
{GRIA4_ENST00000393125_CNV=gain} => {T0901317_IC50=Resistant}	0.0044843	0.6	5.73429
{GRIA4_ENST00000393125_CNV=gain} => {Temozolomide_IC50=Resistant}	0.0044843	0.6	5.21299
{GRIA4_ENST00000393125_CNV=gain} => {GW 441756_IC50=Resistant}	0.0044843	0.6	5.49863
{GRIA4_ENST00000393125_CNV=gain} => {IOX2_IC50=Resistant}	0.0044843	0.6	5.08101
{GRIA4_ENST00000393125_CNV=gain} => {XMD15-27_IC50=Resistant}	0.0044843	0.6	4.83614
{GRIA4_ENST00000393125_CNV=gain} => {MLN4924_IC50=Resistant}	0.0044843	0.6	5.0175
{GRIA4_ENST00000393125_CNV=gain} => {Navitoclax_IC50=Resistant}	0.0044843	0.6	4.95556
{GRIA4_ENST00000393125_CNV=gain} => {SL 0101-1_IC50=Resistant}	0.0044843	0.6	4.83614
{ID2_GE=under} => {PHA-665752_IC50=Sensitive}	0.0044843	0.6	11.4686
{ID2_GE=under} => {Crizotinib_IC50=Sensitive}	0.0044843	0.6	11.4686
{ID2_GE=under} => {MS-275_IC50=Sensitive}	0.0044843	0.6	10.2923
{ID2_GE=under} => {Linifanib_IC50=Sensitive}	0.0044843	0.6	10.035
{ID2_GE=under} => {VX-680_IC50=Sensitive}	0.0044843	0.6	8.3625
{ID2_GE=under} => {AZ628_IC50=Sensitive}	0.0044843	0.6	8.92
{ID2_GE=under} => {Foretinib_IC50=Sensitive}	0.0044843	0.6	7.16786
{ID2_GE=under} => {Paclitaxel_IC50=Sensitive}	0.0044843	0.6	7.87059
{ID2_GE=under} => {Dabrafenib_IC50=Sensitive}	0.0044843	0.6	6.37143
{ID2_GE=under} => {Ruxolitinib_IC50=Sensitive}	0.0044843	0.6	6.92069
{ID2_GE=under} => {Axitinib_IC50=Sensitive}	0.0044843	0.6	5.49863
{ID2_GE=under} => {VNLG/124_IC50=Sensitive}	0.0044843	0.6	5.28158
{ID2_GE=under} => {T0901317_IC50=Sensitive}	0.0044843	0.6	5.352
{ID2_GE=under} => {LAQ824_IC50=Sensitive}	0.0044843	0.6	5.21299
{ID2_GE=under} => {Zibotentan_IC50=Sensitive}	0.0044843	0.6	5.14615
{ID2_GE=under} => {CAL-101_IC50=Sensitive}	0.0044843	0.6	4.89512
{ID2_GE=under} => {BHG712_IC50=Sensitive}	0.0044843	0.6	5.08101
{ID2_GE=under} => {CUDC-101_IC50=Sensitive}	0.0044843	0.6	5.0175
{ID2_GE=under} => {Veliparib_IC50=Sensitive}	0.0044843	0.6	4.72235
{ID2_GE=under} => {GSK690693_IC50=Sensitive}	0.0044843	0.6	5.90294
{ID2_GE=under} => {SB590885_IC50=Sensitive}	0.0044843	0.6	5.0175
{NKIRAS2=Mut} => {OSU-03012_IC50=Sensitive}	0.0044843	0.6	5.49863
{DPH5_CNV=gain} => {JW-7-24-1_IC50=Resistant}	0.0044843	0.6	5.0175
{DPH5_CNV=gain} => {Foretinib_IC50=Resistant}	0.0044843	0.6	5.42432
{DPH5_CNV=gain} => {CI-1040_IC50=Resistant}	0.0044843	0.6	5.14615
{DPH5_CNV=gain} => {Belinostat_IC50=Resistant}	0.0044843	0.6	4.77857
{RTCD1_CNV=gain} => {JW-7-24-1_IC50=Resistant}	0.0044843	0.6	5.0175
{RTCD1_CNV=gain} => {Foretinib_IC50=Resistant}	0.0044843	0.6	5.42432
{RTCD1_CNV=gain} => {CI-1040_IC50=Resistant}	0.0044843	0.6	5.14615
{RTCD1_CNV=gain} => {Belinostat_IC50=Resistant}	0.0044843	0.6	4.77857
{LPPR4_CNV=gain} => {JW-7-24-1_IC50=Resistant}	0.0044843	0.6	5.0175
{LPPR4_CNV=gain} => {Foretinib_IC50=Resistant}	0.0044843	0.6	5.42432
{LPPR4_CNV=gain} => {CI-1040_IC50=Resistant}	0.0044843	0.6	5.14615
{LPPR4_CNV=gain} => {Belinostat_IC50=Resistant}	0.0044843	0.6	4.77857
{CDC14A_CNV=gain} => {JW-7-24-1_IC50=Resistant}	0.0044843	0.6	5.0175
{CDC14A_CNV=gain} => {Foretinib_IC50=Resistant}	0.0044843	0.6	5.42432
{CDC14A_CNV=gain} => {CI-1040_IC50=Resistant}	0.0044843	0.6	5.14615
{CDC14A_CNV=gain} => {Belinostat_IC50=Resistant}	0.0044843	0.6	4.77857
{AGL_ENST00000361522_CNV=gain} => {JW-7-24-1_IC50=Resistant}	0.0044843	0.6	5.0175
{AGL_ENST00000361522_CNV=gain} => {Foretinib_IC50=Resistant}	0.0044843	0.6	5.42432
{AGL_ENST00000361522_CNV=gain} => {CI-1040_IC50=Resistant}	0.0044843	0.6	5.14615
{AGL_ENST00000361522_CNV=gain} => {Belinostat_IC50=Resistant}	0.0044843	0.6	4.77857
{GPR88_CNV=gain} => {JW-7-24-1_IC50=Resistant}	0.0044843	0.6	5.0175
{GPR88_CNV=gain} => {Foretinib_IC50=Resistant}	0.0044843	0.6	5.42432
{GPR88_CNV=gain} => {CI-1040_IC50=Resistant}	0.0044843	0.6	5.14615
{GPR88_CNV=gain} => {Belinostat_IC50=Resistant}	0.0044843	0.6	4.77857
{FRRS1_ENST00000287474_CNV=gain} => {JW-7-24-1_IC50=Resistant}	0.0044843	0.6	5.0175
{FRRS1_ENST00000287474_CNV=gain} => {Foretinib_IC50=Resistant}	0.0044843	0.6	5.42432
{FRRS1_ENST00000287474_CNV=gain} => {CI-1040_IC50=Resistant}	0.0044843	0.6	5.14615
{FRRS1_ENST00000287474_CNV=gain} => {Belinostat_IC50=Resistant}	0.0044843	0.6	4.77857
{CDC14A_ENST00000361544_CNV=gain} => {JW-7-24-1_IC50=Resistant}	0.0044843	0.6	5.0175
{CDC14A_ENST00000361544_CNV=gain} => {Foretinib_IC50=Resistant}	0.0044843	0.6	5.42432
{CDC14A_ENST00000361544_CNV=gain} => {CI-1040_IC50=Resistant}	0.0044843	0.6	5.14615
{CDC14A_ENST00000361544_CNV=gain} => {Belinostat_IC50=Resistant}	0.0044843	0.6	4.77857
{VCAM1_CNV=gain} => {JW-7-24-1_IC50=Resistant}	0.0044843	0.6	5.0175
{VCAM1_CNV=gain} => {Foretinib_IC50=Resistant}	0.0044843	0.6	5.42432
{VCAM1_CNV=gain} => {CI-1040_IC50=Resistant}	0.0044843	0.6	5.14615
{VCAM1_CNV=gain} => {Belinostat_IC50=Resistant}	0.0044843	0.6	4.77857
{EXTL2_CNV=gain} => {JW-7-24-1_IC50=Resistant}	0.0044843	0.6	5.0175
{EXTL2_CNV=gain} => {Foretinib_IC50=Resistant}	0.0044843	0.6	5.42432
{EXTL2_CNV=gain} => {CI-1040_IC50=Resistant}	0.0044843	0.6	5.14615
{EXTL2_CNV=gain} => {Belinostat_IC50=Resistant}	0.0044843	0.6	4.77857
{PALMD_CNV=gain} => {JW-7-24-1_IC50=Resistant}	0.0044843	0.6	5.0175
{PALMD_CNV=gain} => {Foretinib_IC50=Resistant}	0.0044843	0.6	5.42432
{PALMD_CNV=gain} => {CI-1040_IC50=Resistant}	0.0044843	0.6	5.14615
{PALMD_CNV=gain} => {Belinostat_IC50=Resistant}	0.0044843	0.6	4.77857
{SLC30A7_ENST00000370111_CNV=gain} => {JW-7-24-1_IC50=Resistant}	0.0044843	0.6	5.0175
{SLC30A7_ENST00000370111_CNV=gain} => {Foretinib_IC50=Resistant}	0.0044843	0.6	5.42432
{SLC30A7_ENST00000370111_CNV=gain} => {CI-1040_IC50=Resistant}	0.0044843	0.6	5.14615
{SLC30A7_ENST00000370111_CNV=gain} => {Belinostat_IC50=Resistant}	0.0044843	0.6	4.77857
{EXTL2_ENST00000450240_CNV=gain} => {JW-7-24-1_IC50=Resistant}	0.0044843	0.6	5.0175
{EXTL2_ENST00000450240_CNV=gain} => {Foretinib_IC50=Resistant}	0.0044843	0.6	5.42432
{EXTL2_ENST00000450240_CNV=gain} => {CI-1040_IC50=Resistant}	0.0044843	0.6	5.14615
{EXTL2_ENST00000450240_CNV=gain} => {Belinostat_IC50=Resistant}	0.0044843	0.6	4.77857
{CDC14A_ENST00000370124_CNV=gain} => {JW-7-24-1_IC50=Resistant}	0.0044843	0.6	5.0175
{CDC14A_ENST00000370124_CNV=gain} => {Foretinib_IC50=Resistant}	0.0044843	0.6	5.42432
{CDC14A_ENST00000370124_CNV=gain} => {CI-1040_IC50=Resistant}	0.0044843	0.6	5.14615
{CDC14A_ENST00000370124_CNV=gain} => {Belinostat_IC50=Resistant}	0.0044843	0.6	4.77857
{SASS6_CNV=gain} => {JW-7-24-1_IC50=Resistant}	0.0044843	0.6	5.0175
{SASS6_CNV=gain} => {Foretinib_IC50=Resistant}	0.0044843	0.6	5.42432
{SASS6_CNV=gain} => {CI-1040_IC50=Resistant}	0.0044843	0.6	5.14615
{SASS6_CNV=gain} => {Belinostat_IC50=Resistant}	0.0044843	0.6	4.77857
{LRRC39_ENST00000370138_CNV=gain} => {JW-7-24-1_IC50=Resistant}	0.0044843	0.6	5.0175
{LRRC39_ENST00000370138_CNV=gain} => {Foretinib_IC50=Resistant}	0.0044843	0.6	5.42432
{LRRC39_ENST00000370138_CNV=gain} => {CI-1040_IC50=Resistant}	0.0044843	0.6	5.14615
{LRRC39_ENST00000370138_CNV=gain} => {Belinostat_IC50=Resistant}	0.0044843	0.6	4.77857
{CCDC76_CNV=gain} => {JW-7-24-1_IC50=Resistant}	0.0044843	0.6	5.0175
{CCDC76_CNV=gain} => {Foretinib_IC50=Resistant}	0.0044843	0.6	5.42432
{CCDC76_CNV=gain} => {CI-1040_IC50=Resistant}	0.0044843	0.6	5.14615
{CCDC76_CNV=gain} => {Belinostat_IC50=Resistant}	0.0044843	0.6	4.77857
{CDC14A_ENST00000455467_CNV=gain} => {JW-7-24-1_IC50=Resistant}	0.0044843	0.6	5.0175
{CDC14A_ENST00000455467_CNV=gain} => {Foretinib_IC50=Resistant}	0.0044843	0.6	5.42432
{CDC14A_ENST00000455467_CNV=gain} => {CI-1040_IC50=Resistant}	0.0044843	0.6	5.14615
{CDC14A_ENST00000455467_CNV=gain} => {Belinostat_IC50=Resistant}	0.0044843	0.6	4.77857
{SLC35A3_ENST00000370153_CNV=gain} => {JW-7-24-1_IC50=Resistant}	0.0044843	0.6	5.0175
{SLC35A3_ENST00000370153_CNV=gain} => {Foretinib_IC50=Resistant}	0.0044843	0.6	5.42432
{SLC35A3_ENST00000370153_CNV=gain} => {CI-1040_IC50=Resistant}	0.0044843	0.6	5.14615
{SLC35A3_ENST00000370153_CNV=gain} => {Belinostat_IC50=Resistant}	0.0044843	0.6	4.77857
{SLC30A7_CNV=gain} => {JW-7-24-1_IC50=Resistant}	0.0044843	0.6	5.0175
{SLC30A7_CNV=gain} => {Foretinib_IC50=Resistant}	0.0044843	0.6	5.42432
{SLC30A7_CNV=gain} => {CI-1040_IC50=Resistant}	0.0044843	0.6	5.14615
{SLC30A7_CNV=gain} => {Belinostat_IC50=Resistant}	0.0044843	0.6	4.77857
{HIAT1_CNV=gain} => {JW-7-24-1_IC50=Resistant}	0.0044843	0.6	5.0175
{HIAT1_CNV=gain} => {Foretinib_IC50=Resistant}	0.0044843	0.6	5.42432
{HIAT1_CNV=gain} => {CI-1040_IC50=Resistant}	0.0044843	0.6	5.14615
{HIAT1_CNV=gain} => {Belinostat_IC50=Resistant}	0.0044843	0.6	4.77857
{ENSG00000269175_CNV=gain} => {JW-7-24-1_IC50=Resistant}	0.0044843	0.6	5.0175
{ENSG00000269175_CNV=gain} => {Foretinib_IC50=Resistant}	0.0044843	0.6	5.42432
{ENSG00000269175_CNV=gain} => {CI-1040_IC50=Resistant}	0.0044843	0.6	5.14615
{ENSG00000269175_CNV=gain} => {Belinostat_IC50=Resistant}	0.0044843	0.6	4.77857
{AGL_CNV=gain} => {JW-7-24-1_IC50=Resistant}	0.0044843	0.6	5.0175
{AGL_CNV=gain} => {Foretinib_IC50=Resistant}	0.0044843	0.6	5.42432
{AGL_CNV=gain} => {CI-1040_IC50=Resistant}	0.0044843	0.6	5.14615
{AGL_CNV=gain} => {Belinostat_IC50=Resistant}	0.0044843	0.6	4.77857
{ENSG00000117600_CNV=gain} => {JW-7-24-1_IC50=Resistant}	0.0044843	0.6	5.0175
{ENSG00000117600_CNV=gain} => {Foretinib_IC50=Resistant}	0.0044843	0.6	5.42432
{ENSG00000117600_CNV=gain} => {CI-1040_IC50=Resistant}	0.0044843	0.6	5.14615
{ENSG00000117600_CNV=gain} => {Belinostat_IC50=Resistant}	0.0044843	0.6	4.77857
{CDC14A_ENST00000544534_CNV=gain} => {JW-7-24-1_IC50=Resistant}	0.0044843	0.6	5.0175
{CDC14A_ENST00000544534_CNV=gain} => {Foretinib_IC50=Resistant}	0.0044843	0.6	5.42432
{CDC14A_ENST00000544534_CNV=gain} => {CI-1040_IC50=Resistant}	0.0044843	0.6	5.14615
{CDC14A_ENST00000544534_CNV=gain} => {Belinostat_IC50=Resistant}	0.0044843	0.6	4.77857
{SLC35A3_CNV=gain} => {JW-7-24-1_IC50=Resistant}	0.0044843	0.6	5.0175
{SLC35A3_CNV=gain} => {Foretinib_IC50=Resistant}	0.0044843	0.6	5.42432
{SLC35A3_CNV=gain} => {CI-1040_IC50=Resistant}	0.0044843	0.6	5.14615
{SLC35A3_CNV=gain} => {Belinostat_IC50=Resistant}	0.0044843	0.6	4.77857
{LRRC39_CNV=gain} => {JW-7-24-1_IC50=Resistant}	0.0044843	0.6	5.0175
{LRRC39_CNV=gain} => {Foretinib_IC50=Resistant}	0.0044843	0.6	5.42432
{LRRC39_CNV=gain} => {CI-1040_IC50=Resistant}	0.0044843	0.6	5.14615
{LRRC39_CNV=gain} => {Belinostat_IC50=Resistant}	0.0044843	0.6	4.77857
{RTCA_CNV=gain} => {JW-7-24-1_IC50=Resistant}	0.0044843	0.6	5.0175
{RTCA_CNV=gain} => {Foretinib_IC50=Resistant}	0.0044843	0.6	5.42432
{RTCA_CNV=gain} => {CI-1040_IC50=Resistant}	0.0044843	0.6	5.14615
{RTCA_CNV=gain} => {Belinostat_IC50=Resistant}	0.0044843	0.6	4.77857
{FRRS1_CNV=gain} => {JW-7-24-1_IC50=Resistant}	0.0044843	0.6	5.0175
{FRRS1_CNV=gain} => {Foretinib_IC50=Resistant}	0.0044843	0.6	5.42432
{FRRS1_CNV=gain} => {CI-1040_IC50=Resistant}	0.0044843	0.6	5.14615
{FRRS1_CNV=gain} => {Belinostat_IC50=Resistant}	0.0044843	0.6	4.77857
{EEF1B2=Mut} => {AZD8055_IC50=Sensitive}	0.0044843	0.6	5.0175
{EEF1B2=Mut} => {CEP-701_IC50=Sensitive}	0.0044843	0.6	4.83614
{EEF1B2=Mut} => {Foretinib_IC50=Resistant}	0.0044843	0.6	5.42432
{CASP5_ENST00000393141_CNV=gain} => {ATRA_IC50=Resistant}	0.0044843	0.6	6.80339
{HIST1H2BH=Mut} => {SB590885_IC50=Resistant}	0.0044843	0.6	6.80339
{HIST1H2BH=Mut} => {Temozolomide_IC50=Resistant}	0.0044843	0.6	5.21299
{HIST1H2BH=Mut} => {UNC1215_IC50=Resistant}	0.0044843	0.6	4.83614
{HIST1H2BH=Mut} => {TW 37_IC50=Resistant}	0.0044843	0.6	4.72235
{PTBP2_CNV=gain} => {GSK1070916_IC50=Resistant}	0.0044843	0.6	6.47419
{PTBP2_CNV=gain} => {FMK_IC50=Resistant}	0.0044843	0.6	6.17538
{PTBP2_CNV=gain} => {JW-7-24-1_IC50=Resistant}	0.0044843	0.6	5.0175
{PTBP2_CNV=gain} => {TL-2-105_IC50=Resistant}	0.0044843	0.6	4.77857
{PTBP2_CNV=gain} => {CAL-101_IC50=Resistant}	0.0044843	0.6	5.0175
{PTBP2_CNV=gain} => {GSK429286A_IC50=Resistant}	0.0044843	0.6	4.89512
{PTBP2_CNV=gain} => {Foretinib_IC50=Resistant}	0.0044843	0.6	5.42432
{PTBP2_CNV=gain} => {CI-1040_IC50=Resistant}	0.0044843	0.6	5.14615
{PTBP2_CNV=gain} => {Belinostat_IC50=Resistant}	0.0044843	0.6	4.77857
{ASPH_GE=under} => {AZD7762_IC50=Sensitive}	0.0044843	0.6	5.42432
{ASPH_GE=under} => {SL 0101-1_IC50=Sensitive}	0.0044843	0.6	4.72235
{C2ORF50=Mut} => {GSK1070916_IC50=Sensitive}	0.0044843	0.6	5.49863
{C2ORF50=Mut} => {Belinostat_IC50=Sensitive}	0.0044843	0.6	5.65352
{C2ORF50=Mut} => {CAY10603_IC50=Sensitive}	0.0044843	0.6	5.08101
{DHX40_ENST00000451169_CNV=gain} => {Afatinib_IC50=Sensitive}	0.0044843	0.6	4.72235
{DHX40_CNV=gain} => {Afatinib_IC50=Sensitive}	0.0044843	0.6	4.72235
{NT5C3_CNV=gain} => {Gefitinib_IC50=Sensitive}	0.0044843	0.6	4.83614
{NT5C3_CNV=gain} => {EKB-569_IC50=Sensitive}	0.0044843	0.6	4.83614
{FKBP9_ENST00000490776_CNV=gain} => {Gefitinib_IC50=Sensitive}	0.0044843	0.6	4.83614
{FKBP9_ENST00000490776_CNV=gain} => {EKB-569_IC50=Sensitive}	0.0044843	0.6	4.83614
{NT5C3_ENST00000396152_CNV=gain} => {Gefitinib_IC50=Sensitive}	0.0044843	0.6	4.83614
{NT5C3_ENST00000396152_CNV=gain} => {EKB-569_IC50=Sensitive}	0.0044843	0.6	4.83614
{RP9_CNV=gain} => {Gefitinib_IC50=Sensitive}	0.0044843	0.6	4.83614
{RP9_CNV=gain} => {EKB-569_IC50=Sensitive}	0.0044843	0.6	4.83614
{PKHD1_CNV=gain} => {THZ-2-102-1_IC50=Sensitive}	0.0044843	0.6	4.83614
{GGTLA4_CNV=gain} => {Elesclomol_IC50=Sensitive}	0.0044843	0.6	5.0175
{GGTLA4_CNV=gain} => {GW-2580_IC50=Sensitive}	0.0044843	0.6	5.08101
{CST2_CNV=gain} => {Elesclomol_IC50=Sensitive}	0.0044843	0.6	5.0175
{CST2_CNV=gain} => {GW-2580_IC50=Sensitive}	0.0044843	0.6	5.08101
{ENSG00000167390_CNV=gain} => {Elesclomol_IC50=Sensitive}	0.0044843	0.6	5.0175
{ENSG00000167390_CNV=gain} => {GW-2580_IC50=Sensitive}	0.0044843	0.6	5.08101
{CST5_CNV=gain} => {Elesclomol_IC50=Sensitive}	0.0044843	0.6	5.0175
{CST5_CNV=gain} => {GW-2580_IC50=Sensitive}	0.0044843	0.6	5.08101
{CST9_CNV=gain} => {Elesclomol_IC50=Sensitive}	0.0044843	0.6	5.0175
{CST9_CNV=gain} => {GW-2580_IC50=Sensitive}	0.0044843	0.6	5.08101
{CST4_CNV=gain} => {Elesclomol_IC50=Sensitive}	0.0044843	0.6	5.0175
{CST4_CNV=gain} => {GW-2580_IC50=Sensitive}	0.0044843	0.6	5.08101
{CST3_CNV=gain} => {Elesclomol_IC50=Sensitive}	0.0044843	0.6	5.0175
{CST3_CNV=gain} => {GW-2580_IC50=Sensitive}	0.0044843	0.6	5.08101
{CST9LP1_CNV=gain} => {Elesclomol_IC50=Sensitive}	0.0044843	0.6	5.0175
{CST9LP1_CNV=gain} => {GW-2580_IC50=Sensitive}	0.0044843	0.6	5.08101
{CST1_CNV=gain} => {Elesclomol_IC50=Sensitive}	0.0044843	0.6	5.0175
{CST1_CNV=gain} => {GW-2580_IC50=Sensitive}	0.0044843	0.6	5.08101
{CST9L_CNV=gain} => {Elesclomol_IC50=Sensitive}	0.0044843	0.6	5.0175
{CST9L_CNV=gain} => {GW-2580_IC50=Sensitive}	0.0044843	0.6	5.08101
{GGTLC1_CNV=gain} => {Elesclomol_IC50=Sensitive}	0.0044843	0.6	5.0175
{GGTLC1_CNV=gain} => {GW-2580_IC50=Sensitive}	0.0044843	0.6	5.08101
{DNAJB13=Mut} => {SL 0101-1_IC50=Sensitive}	0.0044843	0.6	4.72235
{GADD45B=Mut} => {AS601245_IC50=Sensitive}	0.0044843	0.6	5.65352
{HCFC1R1=Mut} => {Zibotentan_IC50=Sensitive}	0.0044843	0.6	5.14615
{HCFC1R1=Mut} => {Veliparib_IC50=Sensitive}	0.0044843	0.6	4.72235
{HCFC1R1=Mut} => {ZM-447439_IC50=Sensitive}	0.0044843	0.6	4.72235
{HCFC1R1=Mut} => {SB 216763_IC50=Sensitive}	0.0044843	0.6	4.77857
{HCFC1R1=Mut} => {SB590885_IC50=Sensitive}	0.0044843	0.6	5.0175
{SPATA24=Mut} => {OSU-03012_IC50=Sensitive}	0.0044843	0.6	5.49863
{SPATA24=Mut} => {GW 441756_IC50=Sensitive}	0.0044843	0.6	4.83614
{FUT7=Mut} => {AC220_IC50=Sensitive}	0.0044843	0.6	5.575
{FUT7=Mut} => {BMS345541_IC50=Sensitive}	0.0044843	0.6	5.21299
{SC5DL=Mut} => {AMG-706_IC50=Resistant}	0.0044843	0.6	5.90294
{SC5DL=Mut} => {Lenalidomide_IC50=Resistant}	0.0044843	0.6	5.90294
{SC5DL=Mut} => {Gefitinib_IC50=Resistant}	0.0044843	0.6	5.73429
{SC5DL=Mut} => {AP-24534_IC50=Resistant}	0.0044843	0.6	5.352
{SC5DL=Mut} => {IOX2_IC50=Resistant}	0.0044843	0.6	5.08101
{SC5DL=Mut} => {STF-62247_IC50=Resistant}	0.0044843	0.6	5.0175
{SC5DL=Mut} => {XAV939_IC50=Resistant}	0.0044843	0.6	5.352
{SC5DL=Mut} => {XMD15-27_IC50=Resistant}	0.0044843	0.6	4.83614
{SC5DL=Mut} => {Veliparib_IC50=Resistant}	0.0044843	0.6	4.83614
{SC5DL=Mut} => {XMD14-99_IC50=Resistant}	0.0044843	0.6	4.72235
{RAPGEF5_CNV=gain} => {Cetuximab_IC50=Sensitive}	0.0044843	0.6	5.81739
{RAPGEF5_ENST00000344041_CNV=gain} => {Cetuximab_IC50=Sensitive}	0.0044843	0.6	5.81739
{SP4_CNV=gain} => {Cetuximab_IC50=Sensitive}	0.0044843	0.6	5.81739
{C11ORF72=Mut} => {Shikonin_IC50=Sensitive}	0.0044843	0.6	5.99104
{SNRPB2_CNV=gain} => {PF-562271_IC50=Sensitive}	0.0044843	0.6	4.83614
{SNRPB2_CNV=gain} => {GSK1904529A_IC50=Sensitive}	0.0044843	0.6	4.95556
{DCAF16=Mut} => {AUY922_IC50=Sensitive}	0.0044843	0.6	6.37143
{DCAF16=Mut} => {YK 4-279_IC50=Sensitive}	0.0044843	0.6	6.69
{DCAF16=Mut} => {Obatoclax Mesylate_IC50=Sensitive}	0.0044843	0.6	5.49863
{DCAF16=Mut} => {OSU-03012_IC50=Sensitive}	0.0044843	0.6	5.49863
{SURF2=Mut} => {JNK-9L_IC50=Resistant}	0.0044843	0.6	4.72235
{PLEK2_CNV=gain} => {FMK_IC50=Resistant}	0.0044843	0.6	6.17538
{PLEK2_CNV=gain} => {Gefitinib_IC50=Sensitive}	0.0044843	0.6	4.83614
{PLEK2_CNV=gain} => {SB 216763_IC50=Resistant}	0.0044843	0.6	4.95556
{ATP6V1D_CNV=gain} => {FMK_IC50=Resistant}	0.0044843	0.6	6.17538
{ATP6V1D_CNV=gain} => {Gefitinib_IC50=Sensitive}	0.0044843	0.6	4.83614
{ATP6V1D_CNV=gain} => {SB 216763_IC50=Resistant}	0.0044843	0.6	4.95556
{FAM71D_CNV=gain} => {FMK_IC50=Resistant}	0.0044843	0.6	6.17538
{FAM71D_CNV=gain} => {Gefitinib_IC50=Sensitive}	0.0044843	0.6	4.83614
{FAM71D_CNV=gain} => {SB 216763_IC50=Resistant}	0.0044843	0.6	4.95556
{GPHN_CNV=gain} => {FMK_IC50=Resistant}	0.0044843	0.6	6.17538
{GPHN_CNV=gain} => {Gefitinib_IC50=Sensitive}	0.0044843	0.6	4.83614
{GPHN_CNV=gain} => {SB 216763_IC50=Resistant}	0.0044843	0.6	4.95556
{MPP5_CNV=gain} => {FMK_IC50=Resistant}	0.0044843	0.6	6.17538
{MPP5_CNV=gain} => {Gefitinib_IC50=Sensitive}	0.0044843	0.6	4.83614
{MPP5_CNV=gain} => {SB 216763_IC50=Resistant}	0.0044843	0.6	4.95556
{EIF2S1_CNV=gain} => {FMK_IC50=Resistant}	0.0044843	0.6	6.17538
{EIF2S1_CNV=gain} => {Gefitinib_IC50=Sensitive}	0.0044843	0.6	4.83614
{EIF2S1_CNV=gain} => {SB 216763_IC50=Resistant}	0.0044843	0.6	4.95556
{GPHN_ENST00000478722_CNV=gain} => {FMK_IC50=Resistant}	0.0044843	0.6	6.17538
{GPHN_ENST00000478722_CNV=gain} => {Gefitinib_IC50=Sensitive}	0.0044843	0.6	4.83614
{GPHN_ENST00000478722_CNV=gain} => {SB 216763_IC50=Resistant}	0.0044843	0.6	4.95556
{FLJ23584=Mut} => {Navitoclax_IC50=Resistant}	0.0044843	0.6	4.95556
{NEUROG2=Mut} => {(5Z)-7-Oxozeaenol_IC50=Resistant}	0.0044843	0.6	5.575
{LAMA1_CNV=gain} => {GSK429286A_IC50=Resistant}	0.0044843	0.6	4.89512
{Q7Z5Z2_HUMAN_CNV=gain} => {GSK429286A_IC50=Resistant}	0.0044843	0.6	4.89512
{L3MBTL4_CNV=gain} => {GSK429286A_IC50=Resistant}	0.0044843	0.6	4.89512
{LRRC30_CNV=gain} => {GSK429286A_IC50=Resistant}	0.0044843	0.6	4.89512
{ENSG00000265944_CNV=gain} => {GSK429286A_IC50=Resistant}	0.0044843	0.6	4.89512
{Q86TT0_HUMAN_CNV=gain} => {FMK_IC50=Resistant}	0.0044843	0.6	6.17538
{Q86TT0_HUMAN_CNV=gain} => {SB 216763_IC50=Resistant}	0.0044843	0.6	4.95556
{AB019437_1_CNV=gain} => {FMK_IC50=Resistant}	0.0044843	0.6	6.17538
{AB019437_1_CNV=gain} => {SB 216763_IC50=Resistant}	0.0044843	0.6	4.95556
{AHNAK_GE=under} => {ZG-10_IC50=Sensitive}	0.0044843	0.6	8.92
{AHNAK_GE=under} => {QL-VIII-58_IC50=Sensitive}	0.0044843	0.6	7.71923
{AHNAK_GE=under} => {681640_IC50=Sensitive}	0.0044843	0.6	5.0175
{COX6A2_GE=under} => {LAQ824_IC50=Resistant}	0.0044843	0.6	4.89512
{ENSG00000214670=Mut} => {BEZ235_IC50=Resistant}	0.0044843	0.6	5.08101
{SPINT3=Mut} => {AZD8055_IC50=Sensitive}	0.0044843	0.6	5.0175
{SPINT3=Mut} => {THZ-2-102-1_IC50=Sensitive}	0.0044843	0.6	4.83614
{SPINT3=Mut} => {MK-2206_IC50=Sensitive}	0.0044843	0.6	4.95556
{VASH1=Mut} => {CP724714_IC50=Resistant}	0.0044843	0.6	5.0175
{C20ORF195=Mut} => {CEP-701_IC50=Sensitive}	0.0044843	0.6	4.83614
{C20ORF195=Mut} => {Afatinib_IC50=Sensitive}	0.0044843	0.6	4.72235
{FAM84B=Mut} => {CAY10603_IC50=Sensitive}	0.0044843	0.6	5.08101
{FAM84B=Mut} => {SB590885_IC50=Sensitive}	0.0044843	0.6	5.0175
{HIST1H2AH=Mut} => {AC220_IC50=Sensitive}	0.0044843	0.6	5.575
{HIST1H2AH=Mut} => {AICAR_IC50=Sensitive}	0.0044843	0.6	4.77857
{TMLHE=Mut} => {Axitinib_IC50=Sensitive}	0.0044843	0.6	5.49863
{TMLHE=Mut} => {Vinblastine_IC50=Sensitive}	0.0044843	0.6	4.95556
{KRTAP24-1=Mut} => {TW 37_IC50=Resistant}	0.0044843	0.6	4.72235
{C1ORF93=Mut} => {(5Z)-7-Oxozeaenol_IC50=Resistant}	0.0044843	0.6	5.575
{C1ORF93=Mut} => {CI-1040_IC50=Resistant}	0.0044843	0.6	5.14615
{DSN1=Mut} => {SL 0101-1_IC50=Sensitive}	0.0044843	0.6	4.72235
{DSN1=Mut} => {CI-1040_IC50=Resistant}	0.0044843	0.6	5.14615
{ITGA2_GE=under} => {MG-132_IC50=Resistant}	0.0044843	0.6	7.71923
{MRPL13=Mut} => {CAL-101_IC50=Sensitive}	0.0044843	0.6	4.89512
{SNX21_GE=under} => {AICAR_IC50=Sensitive}	0.0044843	0.6	4.77857
{HIATL2=Mut} => {Navitoclax_IC50=Resistant}	0.0044843	0.6	4.95556
{GNAT1=Mut} => {piperlongumine_IC50=Resistant}	0.0044843	0.6	5.28158
{HIST1H4L=Mut} => {Z-LLNle-CHO_IC50=Sensitive}	0.0044843	0.6	14.3357
{HIST1H4L=Mut} => {UNC0638_IC50=Sensitive}	0.0044843	0.6	5.575
{HIST1H4L=Mut} => {BMS345541_IC50=Sensitive}	0.0044843	0.6	5.21299
{HIST1H4L=Mut} => {CH5424802_IC50=Sensitive}	0.0044843	0.6	4.89512
{HIST1H4L=Mut} => {AICAR_IC50=Sensitive}	0.0044843	0.6	4.77857
{ZNF7_CNV=gain} => {BMS-754807_IC50=Sensitive}	0.0044843	0.6	4.72235
{ZNF7_CNV=gain} => {JW-7-24-1_IC50=Resistant}	0.0044843	0.6	5.0175
{ZNF517_CNV=gain} => {BMS-754807_IC50=Sensitive}	0.0044843	0.6	4.72235
{ZNF517_CNV=gain} => {JW-7-24-1_IC50=Resistant}	0.0044843	0.6	5.0175
{RPL8_CNV=gain} => {BMS-754807_IC50=Sensitive}	0.0044843	0.6	4.72235
{RPL8_CNV=gain} => {JW-7-24-1_IC50=Resistant}	0.0044843	0.6	5.0175
{ZNF793_CNV=gain} => {BMS-754807_IC50=Sensitive}	0.0044843	0.6	4.72235
{ZNF793_CNV=gain} => {JW-7-24-1_IC50=Resistant}	0.0044843	0.6	5.0175
{C8ORF33_CNV=gain} => {BMS-754807_IC50=Sensitive}	0.0044843	0.6	4.72235
{C8ORF33_CNV=gain} => {JW-7-24-1_IC50=Resistant}	0.0044843	0.6	5.0175
{ZNF16_CNV=gain} => {BMS-754807_IC50=Sensitive}	0.0044843	0.6	4.72235
{ZNF16_CNV=gain} => {JW-7-24-1_IC50=Resistant}	0.0044843	0.6	5.0175
{COMMD5_CNV=gain} => {BMS-754807_IC50=Sensitive}	0.0044843	0.6	4.72235
{COMMD5_CNV=gain} => {JW-7-24-1_IC50=Resistant}	0.0044843	0.6	5.0175
{ZNF252P_ENST00000426361_CNV=gain} => {BMS-754807_IC50=Sensitive}	0.0044843	0.6	4.72235
{ZNF252P_ENST00000426361_CNV=gain} => {JW-7-24-1_IC50=Resistant}	0.0044843	0.6	5.0175
{ZNF252P_CNV=gain} => {BMS-754807_IC50=Sensitive}	0.0044843	0.6	4.72235
{ZNF252P_CNV=gain} => {JW-7-24-1_IC50=Resistant}	0.0044843	0.6	5.0175
{ZNF250_CNV=gain} => {BMS-754807_IC50=Sensitive}	0.0044843	0.6	4.72235
{ZNF250_CNV=gain} => {JW-7-24-1_IC50=Resistant}	0.0044843	0.6	5.0175
{ZNF252P_ENST00000355436_CNV=gain} => {BMS-754807_IC50=Sensitive}	0.0044843	0.6	4.72235
{ZNF252P_ENST00000355436_CNV=gain} => {JW-7-24-1_IC50=Resistant}	0.0044843	0.6	5.0175
{CCDC129_CNV=gain} => {Afatinib_IC50=Sensitive}	0.0044843	0.6	4.72235
{CCDC129_CNV=gain} => {EKB-569_IC50=Sensitive}	0.0044843	0.6	4.83614
{LOC223075_CNV=gain} => {Afatinib_IC50=Sensitive}	0.0044843	0.6	4.72235
{LOC223075_CNV=gain} => {EKB-569_IC50=Sensitive}	0.0044843	0.6	4.83614
{C7ORF16_CNV=gain} => {Afatinib_IC50=Sensitive}	0.0044843	0.6	4.72235
{C7ORF16_CNV=gain} => {EKB-569_IC50=Sensitive}	0.0044843	0.6	4.83614
{CCDC129_ENST00000451887_CNV=gain} => {Afatinib_IC50=Sensitive}	0.0044843	0.6	4.72235
{CCDC129_ENST00000451887_CNV=gain} => {EKB-569_IC50=Sensitive}	0.0044843	0.6	4.83614
{PDE1C_CNV=gain} => {Afatinib_IC50=Sensitive}	0.0044843	0.6	4.72235
{PDE1C_CNV=gain} => {EKB-569_IC50=Sensitive}	0.0044843	0.6	4.83614
{PDE1C_ENST00000396191_CNV=gain} => {Afatinib_IC50=Sensitive}	0.0044843	0.6	4.72235
{PDE1C_ENST00000396191_CNV=gain} => {EKB-569_IC50=Sensitive}	0.0044843	0.6	4.83614
{OSTN=Mut} => {Gefitinib_IC50=Resistant}	0.0044843	0.6	5.73429
{OSTN=Mut} => {piperlongumine_IC50=Resistant}	0.0044843	0.6	5.28158
{OSTN=Mut} => {Bicalutamide_IC50=Resistant}	0.0044843	0.6	5.352
{OSTN=Mut} => {SL 0101-1_IC50=Resistant}	0.0044843	0.6	4.83614
{COL11A1_CNV=gain} => {JW-7-24-1_IC50=Resistant}	0.0044843	0.6	5.0175
{COL11A1_CNV=gain} => {Foretinib_IC50=Resistant}	0.0044843	0.6	5.42432
{COL11A1_CNV=gain} => {CI-1040_IC50=Resistant}	0.0044843	0.6	5.14615
{COL11A1_CNV=gain} => {Belinostat_IC50=Resistant}	0.0044843	0.6	4.77857
{Q8NB20=Mut} => {JQ1_IC50=Resistant}	0.0044843	0.6	7.43333
{Q8NB20=Mut} => {GSK1070916_IC50=Resistant}	0.0044843	0.6	6.47419
{Q8NB20=Mut} => {Lenalidomide_IC50=Resistant}	0.0044843	0.6	5.90294
{Q8NB20=Mut} => {MP470_IC50=Resistant}	0.0044843	0.6	5.08101
{Q8NB20=Mut} => {Bryostatin 1_IC50=Resistant}	0.0044843	0.6	4.95556
{Q8NB20=Mut} => {JW-7-24-1_IC50=Resistant}	0.0044843	0.6	5.0175
{Q8NB20=Mut} => {CAL-101_IC50=Resistant}	0.0044843	0.6	5.0175
{Q8NB20=Mut} => {XMD15-27_IC50=Resistant}	0.0044843	0.6	4.83614
{Q8NB20=Mut} => {VX-702_IC50=Resistant}	0.0044843	0.6	4.77857
{Q8NB20=Mut} => {Embelin_IC50=Resistant}	0.0044843	0.6	4.72235
{Q8NB20=Mut} => {XMD14-99_IC50=Resistant}	0.0044843	0.6	4.72235
{COL11A1_ENST00000370096_CNV=gain} => {JW-7-24-1_IC50=Resistant}	0.0044843	0.6	5.0175
{COL11A1_ENST00000370096_CNV=gain} => {Foretinib_IC50=Resistant}	0.0044843	0.6	5.42432
{COL11A1_ENST00000370096_CNV=gain} => {CI-1040_IC50=Resistant}	0.0044843	0.6	5.14615
{COL11A1_ENST00000370096_CNV=gain} => {Belinostat_IC50=Resistant}	0.0044843	0.6	4.77857
{FGF1=Mut} => {JW-7-24-1_IC50=Resistant}	0.0044843	0.6	5.0175
{FGF1=Mut} => {Belinostat_IC50=Resistant}	0.0044843	0.6	4.77857
{CHRNA10=Mut} => {BX-795_IC50=Sensitive}	0.0044843	0.6	5.28158
{CHRNA10=Mut} => {CEP-701_IC50=Sensitive}	0.0044843	0.6	4.83614
{CHRNA10=Mut} => {AICAR_IC50=Sensitive}	0.0044843	0.6	4.77857
{TIAF1_CNV=gain} => {CP724714_IC50=Sensitive}	0.0044843	0.6	5.0175
{PIPOX_CNV=gain} => {CP724714_IC50=Sensitive}	0.0044843	0.6	5.0175
{FAM3C=Mut} => {piperlongumine_IC50=Resistant}	0.0044843	0.6	5.28158
{TTR=Mut} => {HG-6-64-1_IC50=Sensitive}	0.0044843	0.6	5.08101
{NUDCD2=Mut} => {ZM-447439_IC50=Sensitive}	0.0044843	0.6	4.72235
{RGS9BP=Mut} => {GSK1904529A_IC50=Sensitive}	0.0044843	0.6	4.95556
{MAFK_CNV=gain} => {Gefitinib_IC50=Sensitive}	0.0044843	0.6	4.83614
{MAFK_CNV=gain} => {(5Z)-7-Oxozeaenol_IC50=Resistant}	0.0044843	0.6	5.575
{UNCX_CNV=gain} => {Gefitinib_IC50=Sensitive}	0.0044843	0.6	4.83614
{UNCX_CNV=gain} => {(5Z)-7-Oxozeaenol_IC50=Resistant}	0.0044843	0.6	5.575
{ZFAND2A_CNV=gain} => {Gefitinib_IC50=Sensitive}	0.0044843	0.6	4.83614
{ZFAND2A_CNV=gain} => {(5Z)-7-Oxozeaenol_IC50=Resistant}	0.0044843	0.6	5.575
{MICALL2_CNV=gain} => {Gefitinib_IC50=Sensitive}	0.0044843	0.6	4.83614
{MICALL2_CNV=gain} => {(5Z)-7-Oxozeaenol_IC50=Resistant}	0.0044843	0.6	5.575
{TMEM184A_ENST00000297477_CNV=gain} => {Gefitinib_IC50=Sensitive}	0.0044843	0.6	4.83614
{TMEM184A_ENST00000297477_CNV=gain} => {(5Z)-7-Oxozeaenol_IC50=Resistant}	0.0044843	0.6	5.575
{TMEM184A_CNV=gain} => {Gefitinib_IC50=Sensitive}	0.0044843	0.6	4.83614
{TMEM184A_CNV=gain} => {(5Z)-7-Oxozeaenol_IC50=Resistant}	0.0044843	0.6	5.575
{INTS1_CNV=gain} => {Gefitinib_IC50=Sensitive}	0.0044843	0.6	4.83614
{INTS1_CNV=gain} => {(5Z)-7-Oxozeaenol_IC50=Resistant}	0.0044843	0.6	5.575
{PSMG3_CNV=gain} => {Gefitinib_IC50=Sensitive}	0.0044843	0.6	4.83614
{PSMG3_CNV=gain} => {(5Z)-7-Oxozeaenol_IC50=Resistant}	0.0044843	0.6	5.575
{TAC4_CNV=gain} => {Dabrafenib_IC50=Resistant}	0.0044843	0.6	9.55714
{TAC4_CNV=gain} => {rTRAIL_IC50=Resistant}	0.0044843	0.6	5.99104
{TAC4_CNV=gain} => {XMD11-85h_IC50=Resistant}	0.0044843	0.6	6.27187
{TAC4_CNV=gain} => {PLX4720_IC50=Resistant}	0.0044843	0.6	5.73429
{TAC4_CNV=gain} => {IOX2_IC50=Resistant}	0.0044843	0.6	5.08101
{TAC4_CNV=gain} => {Afatinib_IC50=Sensitive}	0.0044843	0.6	4.72235
{TAC4_CNV=gain} => {Foretinib_IC50=Resistant}	0.0044843	0.6	5.42432
{TAC4_CNV=gain} => {Lisitinib_IC50=Resistant}	0.0044843	0.6	5.0175
{TAC4_CNV=gain} => {(5Z)-7-Oxozeaenol_IC50=Resistant}	0.0044843	0.6	5.575
{TAC4_CNV=gain} => {BEZ235_IC50=Resistant}	0.0044843	0.6	5.08101
{TAC4_CNV=gain} => {UNC1215_IC50=Resistant}	0.0044843	0.6	4.83614
{TAC4_CNV=gain} => {CI-1040_IC50=Resistant}	0.0044843	0.6	5.14615
{TAC4_CNV=gain} => {Veliparib_IC50=Resistant}	0.0044843	0.6	4.83614
{TAC4_CNV=gain} => {VX-702_IC50=Resistant}	0.0044843	0.6	4.77857
{TAC4_CNV=gain} => {XMD14-99_IC50=Resistant}	0.0044843	0.6	4.72235
{TAC4_CNV=gain} => {SL 0101-1_IC50=Resistant}	0.0044843	0.6	4.83614
{MYST2_CNV=gain} => {Dabrafenib_IC50=Resistant}	0.0044843	0.6	9.55714
{MYST2_CNV=gain} => {rTRAIL_IC50=Resistant}	0.0044843	0.6	5.99104
{MYST2_CNV=gain} => {XMD11-85h_IC50=Resistant}	0.0044843	0.6	6.27187
{MYST2_CNV=gain} => {PLX4720_IC50=Resistant}	0.0044843	0.6	5.73429
{MYST2_CNV=gain} => {IOX2_IC50=Resistant}	0.0044843	0.6	5.08101
{MYST2_CNV=gain} => {Afatinib_IC50=Sensitive}	0.0044843	0.6	4.72235
{MYST2_CNV=gain} => {Foretinib_IC50=Resistant}	0.0044843	0.6	5.42432
{MYST2_CNV=gain} => {Lisitinib_IC50=Resistant}	0.0044843	0.6	5.0175
{MYST2_CNV=gain} => {(5Z)-7-Oxozeaenol_IC50=Resistant}	0.0044843	0.6	5.575
{MYST2_CNV=gain} => {BEZ235_IC50=Resistant}	0.0044843	0.6	5.08101
{MYST2_CNV=gain} => {UNC1215_IC50=Resistant}	0.0044843	0.6	4.83614
{MYST2_CNV=gain} => {CI-1040_IC50=Resistant}	0.0044843	0.6	5.14615
{MYST2_CNV=gain} => {Veliparib_IC50=Resistant}	0.0044843	0.6	4.83614
{MYST2_CNV=gain} => {VX-702_IC50=Resistant}	0.0044843	0.6	4.77857
{MYST2_CNV=gain} => {XMD14-99_IC50=Resistant}	0.0044843	0.6	4.72235
{MYST2_CNV=gain} => {SL 0101-1_IC50=Resistant}	0.0044843	0.6	4.83614
{FBXL18_ENST00000453700_CNV=gain} => {T0901317_IC50=Resistant}	0.0044843	0.6	5.73429
{FBXL18_ENST00000453700_CNV=gain} => {STF-62247_IC50=Resistant}	0.0044843	0.6	5.0175
{FBXL18_ENST00000453700_CNV=gain} => {TL-2-105_IC50=Resistant}	0.0044843	0.6	4.77857
{FBXL18_ENST00000453700_CNV=gain} => {Afatinib_IC50=Sensitive}	0.0044843	0.6	4.72235
{FBXL18_ENST00000453700_CNV=gain} => {XMD15-27_IC50=Resistant}	0.0044843	0.6	4.83614
{FBXL18_ENST00000453700_CNV=gain} => {UNC1215_IC50=Resistant}	0.0044843	0.6	4.83614
{ACTB_CNV=gain} => {T0901317_IC50=Resistant}	0.0044843	0.6	5.73429
{ACTB_CNV=gain} => {STF-62247_IC50=Resistant}	0.0044843	0.6	5.0175
{ACTB_CNV=gain} => {TL-2-105_IC50=Resistant}	0.0044843	0.6	4.77857
{ACTB_CNV=gain} => {Afatinib_IC50=Sensitive}	0.0044843	0.6	4.72235
{ACTB_CNV=gain} => {XMD15-27_IC50=Resistant}	0.0044843	0.6	4.83614
{ACTB_CNV=gain} => {UNC1215_IC50=Resistant}	0.0044843	0.6	4.83614
{SLC29A4_CNV=gain} => {T0901317_IC50=Resistant}	0.0044843	0.6	5.73429
{SLC29A4_CNV=gain} => {STF-62247_IC50=Resistant}	0.0044843	0.6	5.0175
{SLC29A4_CNV=gain} => {TL-2-105_IC50=Resistant}	0.0044843	0.6	4.77857
{SLC29A4_CNV=gain} => {Afatinib_IC50=Sensitive}	0.0044843	0.6	4.72235
{SLC29A4_CNV=gain} => {XMD15-27_IC50=Resistant}	0.0044843	0.6	4.83614
{SLC29A4_CNV=gain} => {UNC1215_IC50=Resistant}	0.0044843	0.6	4.83614
{TNRC18_ENST00000399537_CNV=gain} => {T0901317_IC50=Resistant}	0.0044843	0.6	5.73429
{TNRC18_ENST00000399537_CNV=gain} => {STF-62247_IC50=Resistant}	0.0044843	0.6	5.0175
{TNRC18_ENST00000399537_CNV=gain} => {TL-2-105_IC50=Resistant}	0.0044843	0.6	4.77857
{TNRC18_ENST00000399537_CNV=gain} => {Afatinib_IC50=Sensitive}	0.0044843	0.6	4.72235
{TNRC18_ENST00000399537_CNV=gain} => {XMD15-27_IC50=Resistant}	0.0044843	0.6	4.83614
{TNRC18_ENST00000399537_CNV=gain} => {UNC1215_IC50=Resistant}	0.0044843	0.6	4.83614
{WIPI2_CNV=gain} => {T0901317_IC50=Resistant}	0.0044843	0.6	5.73429
{WIPI2_CNV=gain} => {STF-62247_IC50=Resistant}	0.0044843	0.6	5.0175
{WIPI2_CNV=gain} => {TL-2-105_IC50=Resistant}	0.0044843	0.6	4.77857
{WIPI2_CNV=gain} => {Afatinib_IC50=Sensitive}	0.0044843	0.6	4.72235
{WIPI2_CNV=gain} => {XMD15-27_IC50=Resistant}	0.0044843	0.6	4.83614
{WIPI2_CNV=gain} => {UNC1215_IC50=Resistant}	0.0044843	0.6	4.83614
{TNRC18_ENST00000430969_CNV=gain} => {T0901317_IC50=Resistant}	0.0044843	0.6	5.73429
{TNRC18_ENST00000430969_CNV=gain} => {STF-62247_IC50=Resistant}	0.0044843	0.6	5.0175
{TNRC18_ENST00000430969_CNV=gain} => {TL-2-105_IC50=Resistant}	0.0044843	0.6	4.77857
{TNRC18_ENST00000430969_CNV=gain} => {Afatinib_IC50=Sensitive}	0.0044843	0.6	4.72235
{TNRC18_ENST00000430969_CNV=gain} => {XMD15-27_IC50=Resistant}	0.0044843	0.6	4.83614
{TNRC18_ENST00000430969_CNV=gain} => {UNC1215_IC50=Resistant}	0.0044843	0.6	4.83614
{RBAK_CNV=gain} => {T0901317_IC50=Resistant}	0.0044843	0.6	5.73429
{RBAK_CNV=gain} => {STF-62247_IC50=Resistant}	0.0044843	0.6	5.0175
{RBAK_CNV=gain} => {TL-2-105_IC50=Resistant}	0.0044843	0.6	4.77857
{RBAK_CNV=gain} => {Afatinib_IC50=Sensitive}	0.0044843	0.6	4.72235
{RBAK_CNV=gain} => {XMD15-27_IC50=Resistant}	0.0044843	0.6	4.83614
{RBAK_CNV=gain} => {UNC1215_IC50=Resistant}	0.0044843	0.6	4.83614
{Q96K91_HUMAN_CNV=gain} => {T0901317_IC50=Resistant}	0.0044843	0.6	5.73429
{Q96K91_HUMAN_CNV=gain} => {STF-62247_IC50=Resistant}	0.0044843	0.6	5.0175
{Q96K91_HUMAN_CNV=gain} => {TL-2-105_IC50=Resistant}	0.0044843	0.6	4.77857
{Q96K91_HUMAN_CNV=gain} => {Afatinib_IC50=Sensitive}	0.0044843	0.6	4.72235
{Q96K91_HUMAN_CNV=gain} => {XMD15-27_IC50=Resistant}	0.0044843	0.6	4.83614
{Q96K91_HUMAN_CNV=gain} => {UNC1215_IC50=Resistant}	0.0044843	0.6	4.83614
{RBAK_ENST00000396912_CNV=gain} => {T0901317_IC50=Resistant}	0.0044843	0.6	5.73429
{RBAK_ENST00000396912_CNV=gain} => {STF-62247_IC50=Resistant}	0.0044843	0.6	5.0175
{RBAK_ENST00000396912_CNV=gain} => {TL-2-105_IC50=Resistant}	0.0044843	0.6	4.77857
{RBAK_ENST00000396912_CNV=gain} => {Afatinib_IC50=Sensitive}	0.0044843	0.6	4.72235
{RBAK_ENST00000396912_CNV=gain} => {XMD15-27_IC50=Resistant}	0.0044843	0.6	4.83614
{RBAK_ENST00000396912_CNV=gain} => {UNC1215_IC50=Resistant}	0.0044843	0.6	4.83614
{ENSG00000234432_CNV=gain} => {T0901317_IC50=Resistant}	0.0044843	0.6	5.73429
{ENSG00000234432_CNV=gain} => {STF-62247_IC50=Resistant}	0.0044843	0.6	5.0175
{ENSG00000234432_CNV=gain} => {TL-2-105_IC50=Resistant}	0.0044843	0.6	4.77857
{ENSG00000234432_CNV=gain} => {Afatinib_IC50=Sensitive}	0.0044843	0.6	4.72235
{ENSG00000234432_CNV=gain} => {XMD15-27_IC50=Resistant}	0.0044843	0.6	4.83614
{ENSG00000234432_CNV=gain} => {UNC1215_IC50=Resistant}	0.0044843	0.6	4.83614
{RNF216_CNV=gain} => {T0901317_IC50=Resistant}	0.0044843	0.6	5.73429
{RNF216_CNV=gain} => {STF-62247_IC50=Resistant}	0.0044843	0.6	5.0175
{RNF216_CNV=gain} => {TL-2-105_IC50=Resistant}	0.0044843	0.6	4.77857
{RNF216_CNV=gain} => {Afatinib_IC50=Sensitive}	0.0044843	0.6	4.72235
{RNF216_CNV=gain} => {XMD15-27_IC50=Resistant}	0.0044843	0.6	4.83614
{RNF216_CNV=gain} => {UNC1215_IC50=Resistant}	0.0044843	0.6	4.83614
{ACTB_ENST00000417101_CNV=gain} => {T0901317_IC50=Resistant}	0.0044843	0.6	5.73429
{ACTB_ENST00000417101_CNV=gain} => {STF-62247_IC50=Resistant}	0.0044843	0.6	5.0175
{ACTB_ENST00000417101_CNV=gain} => {TL-2-105_IC50=Resistant}	0.0044843	0.6	4.77857
{ACTB_ENST00000417101_CNV=gain} => {Afatinib_IC50=Sensitive}	0.0044843	0.6	4.72235
{ACTB_ENST00000417101_CNV=gain} => {XMD15-27_IC50=Resistant}	0.0044843	0.6	4.83614
{ACTB_ENST00000417101_CNV=gain} => {UNC1215_IC50=Resistant}	0.0044843	0.6	4.83614
{TNRC18_CNV=gain} => {T0901317_IC50=Resistant}	0.0044843	0.6	5.73429
{TNRC18_CNV=gain} => {STF-62247_IC50=Resistant}	0.0044843	0.6	5.0175
{TNRC18_CNV=gain} => {TL-2-105_IC50=Resistant}	0.0044843	0.6	4.77857
{TNRC18_CNV=gain} => {Afatinib_IC50=Sensitive}	0.0044843	0.6	4.72235
{TNRC18_CNV=gain} => {XMD15-27_IC50=Resistant}	0.0044843	0.6	4.83614
{TNRC18_CNV=gain} => {UNC1215_IC50=Resistant}	0.0044843	0.6	4.83614
{WIPI2_ENST00000484262_CNV=gain} => {T0901317_IC50=Resistant}	0.0044843	0.6	5.73429
{WIPI2_ENST00000484262_CNV=gain} => {STF-62247_IC50=Resistant}	0.0044843	0.6	5.0175
{WIPI2_ENST00000484262_CNV=gain} => {TL-2-105_IC50=Resistant}	0.0044843	0.6	4.77857
{WIPI2_ENST00000484262_CNV=gain} => {Afatinib_IC50=Sensitive}	0.0044843	0.6	4.72235
{WIPI2_ENST00000484262_CNV=gain} => {XMD15-27_IC50=Resistant}	0.0044843	0.6	4.83614
{WIPI2_ENST00000484262_CNV=gain} => {UNC1215_IC50=Resistant}	0.0044843	0.6	4.83614
{FBXL18_CNV=gain} => {T0901317_IC50=Resistant}	0.0044843	0.6	5.73429
{FBXL18_CNV=gain} => {STF-62247_IC50=Resistant}	0.0044843	0.6	5.0175
{FBXL18_CNV=gain} => {TL-2-105_IC50=Resistant}	0.0044843	0.6	4.77857
{FBXL18_CNV=gain} => {Afatinib_IC50=Sensitive}	0.0044843	0.6	4.72235
{FBXL18_CNV=gain} => {XMD15-27_IC50=Resistant}	0.0044843	0.6	4.83614
{FBXL18_CNV=gain} => {UNC1215_IC50=Resistant}	0.0044843	0.6	4.83614
{FBXL18_ENST00000382368_CNV=gain} => {T0901317_IC50=Resistant}	0.0044843	0.6	5.73429
{FBXL18_ENST00000382368_CNV=gain} => {STF-62247_IC50=Resistant}	0.0044843	0.6	5.0175
{FBXL18_ENST00000382368_CNV=gain} => {TL-2-105_IC50=Resistant}	0.0044843	0.6	4.77857
{FBXL18_ENST00000382368_CNV=gain} => {Afatinib_IC50=Sensitive}	0.0044843	0.6	4.72235
{FBXL18_ENST00000382368_CNV=gain} => {XMD15-27_IC50=Resistant}	0.0044843	0.6	4.83614
{FBXL18_ENST00000382368_CNV=gain} => {UNC1215_IC50=Resistant}	0.0044843	0.6	4.83614
{FSCN1_CNV=gain} => {T0901317_IC50=Resistant}	0.0044843	0.6	5.73429
{FSCN1_CNV=gain} => {STF-62247_IC50=Resistant}	0.0044843	0.6	5.0175
{FSCN1_CNV=gain} => {TL-2-105_IC50=Resistant}	0.0044843	0.6	4.77857
{FSCN1_CNV=gain} => {Afatinib_IC50=Sensitive}	0.0044843	0.6	4.72235
{FSCN1_CNV=gain} => {XMD15-27_IC50=Resistant}	0.0044843	0.6	4.83614
{FSCN1_CNV=gain} => {UNC1215_IC50=Resistant}	0.0044843	0.6	4.83614
{DHRS13_CNV=gain} => {XMD8-92_IC50=Resistant}	0.0044843	0.6	6.37143
{NEK8_ENST00000268766_CNV=gain} => {XMD8-92_IC50=Resistant}	0.0044843	0.6	6.37143
{RAB34_CNV=gain} => {XMD8-92_IC50=Resistant}	0.0044843	0.6	6.37143
{TRAF4_CNV=gain} => {XMD8-92_IC50=Resistant}	0.0044843	0.6	6.37143
{NEK8_CNV=gain} => {XMD8-92_IC50=Resistant}	0.0044843	0.6	6.37143
{TLCD1_CNV=gain} => {XMD8-92_IC50=Resistant}	0.0044843	0.6	6.37143
{C17ORF63_CNV=gain} => {XMD8-92_IC50=Resistant}	0.0044843	0.6	6.37143
{TLCD1_ENST00000394933_CNV=gain} => {XMD8-92_IC50=Resistant}	0.0044843	0.6	6.37143
{RPL23A_CNV=gain} => {XMD8-92_IC50=Resistant}	0.0044843	0.6	6.37143
{PROCA1_CNV=gain} => {XMD8-92_IC50=Resistant}	0.0044843	0.6	6.37143
{C17ORF63_ENST00000341217_CNV=gain} => {XMD8-92_IC50=Resistant}	0.0044843	0.6	6.37143
{ERAL1_CNV=gain} => {XMD8-92_IC50=Resistant}	0.0044843	0.6	6.37143
{FLOT2_CNV=gain} => {XMD8-92_IC50=Resistant}	0.0044843	0.6	6.37143
{PROCA1_ENST00000439862_CNV=gain} => {XMD8-92_IC50=Resistant}	0.0044843	0.6	6.37143
{RAB34_ENST00000453384_CNV=gain} => {XMD8-92_IC50=Resistant}	0.0044843	0.6	6.37143
{SNF8=Mut} => {Ruxolitinib_IC50=Resistant}	0.0044843	0.6	8.3625
{SNF8=Mut} => {T0901317_IC50=Resistant}	0.0044843	0.6	5.73429
{SNF8=Mut} => {MP470_IC50=Resistant}	0.0044843	0.6	5.08101
{SNF8=Mut} => {IOX2_IC50=Resistant}	0.0044843	0.6	5.08101
{SNF8=Mut} => {MLN4924_IC50=Resistant}	0.0044843	0.6	5.0175
{SNF8=Mut} => {VX-702_IC50=Resistant}	0.0044843	0.6	4.77857
{AGBL3_ENST00000458078_CNV=gain} => {FMK_IC50=Resistant}	0.0044843	0.6	6.17538
{AGBL3_ENST00000458078_CNV=gain} => {PLX4720_IC50=Sensitive}	0.0044843	0.6	5.0175
{AGBL3_ENST00000359383_CNV=gain} => {FMK_IC50=Resistant}	0.0044843	0.6	6.17538
{AGBL3_ENST00000359383_CNV=gain} => {PLX4720_IC50=Sensitive}	0.0044843	0.6	5.0175
{AGBL3_CNV=gain} => {FMK_IC50=Resistant}	0.0044843	0.6	6.17538
{AGBL3_CNV=gain} => {PLX4720_IC50=Sensitive}	0.0044843	0.6	5.0175
{VMP1_CNV=gain} => {GSK1070916_IC50=Resistant}	0.0044843	0.6	6.47419
{VMP1_CNV=gain} => {Afatinib_IC50=Sensitive}	0.0044843	0.6	4.72235
{VMP1_CNV=gain} => {Veliparib_IC50=Resistant}	0.0044843	0.6	4.83614
{VMP1_CNV=gain} => {SL 0101-1_IC50=Resistant}	0.0044843	0.6	4.83614
{PTRH2_CNV=gain} => {GSK1070916_IC50=Resistant}	0.0044843	0.6	6.47419
{PTRH2_CNV=gain} => {Afatinib_IC50=Sensitive}	0.0044843	0.6	4.72235
{PTRH2_CNV=gain} => {Veliparib_IC50=Resistant}	0.0044843	0.6	4.83614
{PTRH2_CNV=gain} => {SL 0101-1_IC50=Resistant}	0.0044843	0.6	4.83614
{TUBD1_CNV=gain} => {GSK1070916_IC50=Resistant}	0.0044843	0.6	6.47419
{TUBD1_CNV=gain} => {Afatinib_IC50=Sensitive}	0.0044843	0.6	4.72235
{TUBD1_CNV=gain} => {Veliparib_IC50=Resistant}	0.0044843	0.6	4.83614
{TUBD1_CNV=gain} => {SL 0101-1_IC50=Resistant}	0.0044843	0.6	4.83614
{C5ORF35=Mut} => {BMS-754807_IC50=Sensitive}	0.0044843	0.6	4.72235
{C5ORF35=Mut} => {Doxorubicin_IC50=Sensitive}	0.0044843	0.6	4.72235
{C1ORF162=Mut} => {BHG712_IC50=Sensitive}	0.0044843	0.6	5.08101
{C1ORF162=Mut} => {SB590885_IC50=Sensitive}	0.0044843	0.6	5.0175
{MACROD2_CNV=gain} => {GSK429286A_IC50=Resistant}	0.0044843	0.6	4.89512
{MACROD2_CNV=gain} => {CH5424802_IC50=Sensitive}	0.0044843	0.6	4.89512
{RRBP1_ENST00000377813_CNV=gain} => {GSK429286A_IC50=Resistant}	0.0044843	0.6	4.89512
{RRBP1_ENST00000377813_CNV=gain} => {CH5424802_IC50=Sensitive}	0.0044843	0.6	4.89512
{RRBP1_CNV=gain} => {GSK429286A_IC50=Resistant}	0.0044843	0.6	4.89512
{RRBP1_CNV=gain} => {CH5424802_IC50=Sensitive}	0.0044843	0.6	4.89512
{BANF2_ENST00000545418_CNV=gain} => {GSK429286A_IC50=Resistant}	0.0044843	0.6	4.89512
{BANF2_ENST00000545418_CNV=gain} => {CH5424802_IC50=Sensitive}	0.0044843	0.6	4.89512
{METTL1=Mut} => {GNF-2_IC50=Sensitive}	0.0044843	0.6	14.8667
{METTL1=Mut} => {Shikonin_IC50=Sensitive}	0.0044843	0.6	5.99104
{CDK5R1=Mut} => {FH535_IC50=Sensitive}	0.0044843	0.6	5.0175
{PLDN=Mut} => {Afatinib_IC50=Resistant}	0.0044843	0.6	7.29818
{PLDN=Mut} => {CEP-701_IC50=Sensitive}	0.0044843	0.6	4.83614
{PLDN=Mut} => {(5Z)-7-Oxozeaenol_IC50=Resistant}	0.0044843	0.6	5.575
{FOLR4=Mut} => {MP470_IC50=Sensitive}	0.0044843	0.6	5.352
{FOLR4=Mut} => {Navitoclax_IC50=Resistant}	0.0044843	0.6	4.95556
{TMEM80=Mut} => {CH5424802_IC50=Sensitive}	0.0044843	0.6	4.89512
{FKBP11=Mut} => {Gefitinib_IC50=Sensitive}	0.0044843	0.6	4.83614
{HOXA11_GE=under} => {SB590885_IC50=Resistant}	0.0044843	0.6	6.80339
{HOXA11_GE=under} => {ATRA_IC50=Resistant}	0.0044843	0.6	6.80339
{HOXA11_GE=under} => {AMG-706_IC50=Resistant}	0.0044843	0.6	5.90294
{HOXA11_GE=under} => {Gefitinib_IC50=Resistant}	0.0044843	0.6	5.73429
{HOXA11_GE=under} => {MP470_IC50=Resistant}	0.0044843	0.6	5.08101
{HOXA11_GE=under} => {PD-173074_IC50=Resistant}	0.0044843	0.6	5.21299
{HOXA11_GE=under} => {SB 216763_IC50=Resistant}	0.0044843	0.6	4.95556
{HOXA11_GE=under} => {Veliparib_IC50=Resistant}	0.0044843	0.6	4.83614
{HOXA11_GE=under} => {SL 0101-1_IC50=Resistant}	0.0044843	0.6	4.83614
{FTSJ2=Mut} => {S-Trityl-L-cysteine_IC50=Resistant}	0.0044843	0.6	8.54043
{PRG3=Mut} => {JW-7-24-1_IC50=Resistant}	0.0044843	0.6	5.0175
{MED6=Mut} => {MP470_IC50=Sensitive}	0.0044843	0.6	5.352
{MRGPRE=Mut} => {Pazopanib_IC50=Sensitive}	0.0044843	0.6	5.14615
{IL36G=Mut} => {Veliparib_IC50=Sensitive}	0.0044843	0.6	4.72235
{MITD1=Mut} => {HG-6-64-1_IC50=Sensitive}	0.0044843	0.6	5.08101
{MITD1=Mut} => {CEP-701_IC50=Sensitive}	0.0044843	0.6	4.83614
{MITD1=Mut} => {ZM-447439_IC50=Sensitive}	0.0044843	0.6	4.72235
{EXOSC8=Mut} => {Bicalutamide_IC50=Resistant}	0.0044843	0.6	5.352
{CTDSP2=Mut} => {GSK690693_IC50=Sensitive}	0.0044843	0.6	5.90294
{IDO2_CNV=gain} => {HG-5-88-01_IC50=Resistant}	0.0044843	0.6	8.028
{IDO2_CNV=gain} => {GW 441756_IC50=Sensitive}	0.0044843	0.6	4.83614
{IDO2_CNV=gain} => {LAQ824_IC50=Resistant}	0.0044843	0.6	4.89512
{IDO2_CNV=gain} => {AUY922_IC50=Resistant}	0.0044843	0.6	4.77857
{IDO2_CNV=gain} => {JNK-9L_IC50=Resistant}	0.0044843	0.6	4.72235
{IDO2_CNV=gain} => {AZD7762_IC50=Resistant}	0.0044843	0.6	4.72235
{C8ORF4_CNV=gain} => {HG-5-88-01_IC50=Resistant}	0.0044843	0.6	8.028
{C8ORF4_CNV=gain} => {GW 441756_IC50=Sensitive}	0.0044843	0.6	4.83614
{C8ORF4_CNV=gain} => {LAQ824_IC50=Resistant}	0.0044843	0.6	4.89512
{C8ORF4_CNV=gain} => {AUY922_IC50=Resistant}	0.0044843	0.6	4.77857
{C8ORF4_CNV=gain} => {JNK-9L_IC50=Resistant}	0.0044843	0.6	4.72235
{C8ORF4_CNV=gain} => {AZD7762_IC50=Resistant}	0.0044843	0.6	4.72235
{IDO1_CNV=gain} => {HG-5-88-01_IC50=Resistant}	0.0044843	0.6	8.028
{IDO1_CNV=gain} => {GW 441756_IC50=Sensitive}	0.0044843	0.6	4.83614
{IDO1_CNV=gain} => {LAQ824_IC50=Resistant}	0.0044843	0.6	4.89512
{IDO1_CNV=gain} => {AUY922_IC50=Resistant}	0.0044843	0.6	4.77857
{IDO1_CNV=gain} => {JNK-9L_IC50=Resistant}	0.0044843	0.6	4.72235
{IDO1_CNV=gain} => {AZD7762_IC50=Resistant}	0.0044843	0.6	4.72235
{IDO2_ENST00000502986_CNV=gain} => {HG-5-88-01_IC50=Resistant}	0.0044843	0.6	8.028
{IDO2_ENST00000502986_CNV=gain} => {GW 441756_IC50=Sensitive}	0.0044843	0.6	4.83614
{IDO2_ENST00000502986_CNV=gain} => {LAQ824_IC50=Resistant}	0.0044843	0.6	4.89512
{IDO2_ENST00000502986_CNV=gain} => {AUY922_IC50=Resistant}	0.0044843	0.6	4.77857
{IDO2_ENST00000502986_CNV=gain} => {JNK-9L_IC50=Resistant}	0.0044843	0.6	4.72235
{IDO2_ENST00000502986_CNV=gain} => {AZD7762_IC50=Resistant}	0.0044843	0.6	4.72235
{SFN=Mut} => {GW843682X_IC50=Resistant}	0.0044843	0.6	9.33488
{SFN=Mut} => {BI-2536_IC50=Resistant}	0.0044843	0.6	9.33488
{SFN=Mut} => {S-Trityl-L-cysteine_IC50=Resistant}	0.0044843	0.6	8.54043
{SFN=Mut} => {Paclitaxel_IC50=Resistant}	0.0044843	0.6	8.19184
{SFN=Mut} => {Belinostat_IC50=Sensitive}	0.0044843	0.6	5.65352
{SFN=Mut} => {LAQ824_IC50=Sensitive}	0.0044843	0.6	5.21299
{SFN=Mut} => {AZD8055_IC50=Sensitive}	0.0044843	0.6	5.0175
{SFN=Mut} => {CEP-701_IC50=Sensitive}	0.0044843	0.6	4.83614
{SFN=Mut} => {SL 0101-1_IC50=Sensitive}	0.0044843	0.6	4.72235
{PFKM_CNV=gain} => {FMK_IC50=Resistant}	0.0044843	0.6	6.17538
{PFKM_CNV=gain} => {GSK429286A_IC50=Resistant}	0.0044843	0.6	4.89512
{PFKM_CNV=gain} => {XMD14-99_IC50=Resistant}	0.0044843	0.6	4.72235
{ASB8_CNV=gain} => {FMK_IC50=Resistant}	0.0044843	0.6	6.17538
{ASB8_CNV=gain} => {GSK429286A_IC50=Resistant}	0.0044843	0.6	4.89512
{ASB8_CNV=gain} => {XMD14-99_IC50=Resistant}	0.0044843	0.6	4.72235
{SENP1_ENST00000339976_CNV=gain} => {FMK_IC50=Resistant}	0.0044843	0.6	6.17538
{SENP1_ENST00000339976_CNV=gain} => {GSK429286A_IC50=Resistant}	0.0044843	0.6	4.89512
{SENP1_ENST00000339976_CNV=gain} => {XMD14-99_IC50=Resistant}	0.0044843	0.6	4.72235
{SENP1_CNV=gain} => {FMK_IC50=Resistant}	0.0044843	0.6	6.17538
{SENP1_CNV=gain} => {GSK429286A_IC50=Resistant}	0.0044843	0.6	4.89512
{SENP1_CNV=gain} => {XMD14-99_IC50=Resistant}	0.0044843	0.6	4.72235
{PFKM_ENST00000340802_CNV=gain} => {FMK_IC50=Resistant}	0.0044843	0.6	6.17538
{PFKM_ENST00000340802_CNV=gain} => {GSK429286A_IC50=Resistant}	0.0044843	0.6	4.89512
{PFKM_ENST00000340802_CNV=gain} => {XMD14-99_IC50=Resistant}	0.0044843	0.6	4.72235
{SENP1_ENST00000448372_CNV=gain} => {FMK_IC50=Resistant}	0.0044843	0.6	6.17538
{SENP1_ENST00000448372_CNV=gain} => {GSK429286A_IC50=Resistant}	0.0044843	0.6	4.89512
{SENP1_ENST00000448372_CNV=gain} => {XMD14-99_IC50=Resistant}	0.0044843	0.6	4.72235
{SPAG5_CNV=gain} => {rTRAIL_IC50=Resistant}	0.0044843	0.6	5.99104
{SPAG5_CNV=gain} => {Lenalidomide_IC50=Resistant}	0.0044843	0.6	5.90294
{SPAG5_CNV=gain} => {IOX2_IC50=Resistant}	0.0044843	0.6	5.08101
{SPAG5_CNV=gain} => {UNC1215_IC50=Resistant}	0.0044843	0.6	4.83614
{SPAG5_CNV=gain} => {Veliparib_IC50=Resistant}	0.0044843	0.6	4.83614
{SPAG5_CNV=gain} => {VX-702_IC50=Resistant}	0.0044843	0.6	4.77857
{SPAG5_CNV=gain} => {AZD7762_IC50=Resistant}	0.0044843	0.6	4.72235
{RP11-192H23.4_ENST00000531839_CNV=gain} => {rTRAIL_IC50=Resistant}	0.0044843	0.6	5.99104
{RP11-192H23.4_ENST00000531839_CNV=gain} => {Lenalidomide_IC50=Resistant}	0.0044843	0.6	5.90294
{RP11-192H23.4_ENST00000531839_CNV=gain} => {IOX2_IC50=Resistant}	0.0044843	0.6	5.08101
{RP11-192H23.4_ENST00000531839_CNV=gain} => {UNC1215_IC50=Resistant}	0.0044843	0.6	4.83614
{RP11-192H23.4_ENST00000531839_CNV=gain} => {Veliparib_IC50=Resistant}	0.0044843	0.6	4.83614
{RP11-192H23.4_ENST00000531839_CNV=gain} => {VX-702_IC50=Resistant}	0.0044843	0.6	4.77857
{RP11-192H23.4_ENST00000531839_CNV=gain} => {AZD7762_IC50=Resistant}	0.0044843	0.6	4.72235
{UNC119_ENST00000335765_CNV=gain} => {rTRAIL_IC50=Resistant}	0.0044843	0.6	5.99104
{UNC119_ENST00000335765_CNV=gain} => {Lenalidomide_IC50=Resistant}	0.0044843	0.6	5.90294
{UNC119_ENST00000335765_CNV=gain} => {IOX2_IC50=Resistant}	0.0044843	0.6	5.08101
{UNC119_ENST00000335765_CNV=gain} => {UNC1215_IC50=Resistant}	0.0044843	0.6	4.83614
{UNC119_ENST00000335765_CNV=gain} => {Veliparib_IC50=Resistant}	0.0044843	0.6	4.83614
{UNC119_ENST00000335765_CNV=gain} => {VX-702_IC50=Resistant}	0.0044843	0.6	4.77857
{UNC119_ENST00000335765_CNV=gain} => {AZD7762_IC50=Resistant}	0.0044843	0.6	4.72235
{ALDOC_CNV=gain} => {rTRAIL_IC50=Resistant}	0.0044843	0.6	5.99104
{ALDOC_CNV=gain} => {Lenalidomide_IC50=Resistant}	0.0044843	0.6	5.90294
{ALDOC_CNV=gain} => {IOX2_IC50=Resistant}	0.0044843	0.6	5.08101
{ALDOC_CNV=gain} => {UNC1215_IC50=Resistant}	0.0044843	0.6	4.83614
{ALDOC_CNV=gain} => {Veliparib_IC50=Resistant}	0.0044843	0.6	4.83614
{ALDOC_CNV=gain} => {VX-702_IC50=Resistant}	0.0044843	0.6	4.77857
{ALDOC_CNV=gain} => {AZD7762_IC50=Resistant}	0.0044843	0.6	4.72235
{FOXN1_CNV=gain} => {rTRAIL_IC50=Resistant}	0.0044843	0.6	5.99104
{FOXN1_CNV=gain} => {Lenalidomide_IC50=Resistant}	0.0044843	0.6	5.90294
{FOXN1_CNV=gain} => {IOX2_IC50=Resistant}	0.0044843	0.6	5.08101
{FOXN1_CNV=gain} => {UNC1215_IC50=Resistant}	0.0044843	0.6	4.83614
{FOXN1_CNV=gain} => {Veliparib_IC50=Resistant}	0.0044843	0.6	4.83614
{FOXN1_CNV=gain} => {VX-702_IC50=Resistant}	0.0044843	0.6	4.77857
{FOXN1_CNV=gain} => {AZD7762_IC50=Resistant}	0.0044843	0.6	4.72235
{PIGS_CNV=gain} => {rTRAIL_IC50=Resistant}	0.0044843	0.6	5.99104
{PIGS_CNV=gain} => {Lenalidomide_IC50=Resistant}	0.0044843	0.6	5.90294
{PIGS_CNV=gain} => {IOX2_IC50=Resistant}	0.0044843	0.6	5.08101
{PIGS_CNV=gain} => {UNC1215_IC50=Resistant}	0.0044843	0.6	4.83614
{PIGS_CNV=gain} => {Veliparib_IC50=Resistant}	0.0044843	0.6	4.83614
{PIGS_CNV=gain} => {VX-702_IC50=Resistant}	0.0044843	0.6	4.77857
{PIGS_CNV=gain} => {AZD7762_IC50=Resistant}	0.0044843	0.6	4.72235
{RP11-192H23.4_CNV=gain} => {rTRAIL_IC50=Resistant}	0.0044843	0.6	5.99104
{RP11-192H23.4_CNV=gain} => {Lenalidomide_IC50=Resistant}	0.0044843	0.6	5.90294
{RP11-192H23.4_CNV=gain} => {IOX2_IC50=Resistant}	0.0044843	0.6	5.08101
{RP11-192H23.4_CNV=gain} => {UNC1215_IC50=Resistant}	0.0044843	0.6	4.83614
{RP11-192H23.4_CNV=gain} => {Veliparib_IC50=Resistant}	0.0044843	0.6	4.83614
{RP11-192H23.4_CNV=gain} => {VX-702_IC50=Resistant}	0.0044843	0.6	4.77857
{RP11-192H23.4_CNV=gain} => {AZD7762_IC50=Resistant}	0.0044843	0.6	4.72235
{SGK494_CNV=gain} => {rTRAIL_IC50=Resistant}	0.0044843	0.6	5.99104
{SGK494_CNV=gain} => {Lenalidomide_IC50=Resistant}	0.0044843	0.6	5.90294
{SGK494_CNV=gain} => {IOX2_IC50=Resistant}	0.0044843	0.6	5.08101
{SGK494_CNV=gain} => {UNC1215_IC50=Resistant}	0.0044843	0.6	4.83614
{SGK494_CNV=gain} => {Veliparib_IC50=Resistant}	0.0044843	0.6	4.83614
{SGK494_CNV=gain} => {VX-702_IC50=Resistant}	0.0044843	0.6	4.77857
{SGK494_CNV=gain} => {AZD7762_IC50=Resistant}	0.0044843	0.6	4.72235
{KIAA0100_ENST00000528896_CNV=gain} => {rTRAIL_IC50=Resistant}	0.0044843	0.6	5.99104
{KIAA0100_ENST00000528896_CNV=gain} => {Lenalidomide_IC50=Resistant}	0.0044843	0.6	5.90294
{KIAA0100_ENST00000528896_CNV=gain} => {IOX2_IC50=Resistant}	0.0044843	0.6	5.08101
{KIAA0100_ENST00000528896_CNV=gain} => {UNC1215_IC50=Resistant}	0.0044843	0.6	4.83614
{KIAA0100_ENST00000528896_CNV=gain} => {Veliparib_IC50=Resistant}	0.0044843	0.6	4.83614
{KIAA0100_ENST00000528896_CNV=gain} => {VX-702_IC50=Resistant}	0.0044843	0.6	4.77857
{KIAA0100_ENST00000528896_CNV=gain} => {AZD7762_IC50=Resistant}	0.0044843	0.6	4.72235
{FLJ25006_CNV=gain} => {rTRAIL_IC50=Resistant}	0.0044843	0.6	5.99104
{FLJ25006_CNV=gain} => {Lenalidomide_IC50=Resistant}	0.0044843	0.6	5.90294
{FLJ25006_CNV=gain} => {IOX2_IC50=Resistant}	0.0044843	0.6	5.08101
{FLJ25006_CNV=gain} => {UNC1215_IC50=Resistant}	0.0044843	0.6	4.83614
{FLJ25006_CNV=gain} => {Veliparib_IC50=Resistant}	0.0044843	0.6	4.83614
{FLJ25006_CNV=gain} => {VX-702_IC50=Resistant}	0.0044843	0.6	4.77857
{FLJ25006_CNV=gain} => {AZD7762_IC50=Resistant}	0.0044843	0.6	4.72235
{UNC119_CNV=gain} => {rTRAIL_IC50=Resistant}	0.0044843	0.6	5.99104
{UNC119_CNV=gain} => {Lenalidomide_IC50=Resistant}	0.0044843	0.6	5.90294
{UNC119_CNV=gain} => {IOX2_IC50=Resistant}	0.0044843	0.6	5.08101
{UNC119_CNV=gain} => {UNC1215_IC50=Resistant}	0.0044843	0.6	4.83614
{UNC119_CNV=gain} => {Veliparib_IC50=Resistant}	0.0044843	0.6	4.83614
{UNC119_CNV=gain} => {VX-702_IC50=Resistant}	0.0044843	0.6	4.77857
{UNC119_CNV=gain} => {AZD7762_IC50=Resistant}	0.0044843	0.6	4.72235
{KIAA0100_CNV=gain} => {rTRAIL_IC50=Resistant}	0.0044843	0.6	5.99104
{KIAA0100_CNV=gain} => {Lenalidomide_IC50=Resistant}	0.0044843	0.6	5.90294
{KIAA0100_CNV=gain} => {IOX2_IC50=Resistant}	0.0044843	0.6	5.08101
{KIAA0100_CNV=gain} => {UNC1215_IC50=Resistant}	0.0044843	0.6	4.83614
{KIAA0100_CNV=gain} => {Veliparib_IC50=Resistant}	0.0044843	0.6	4.83614
{KIAA0100_CNV=gain} => {VX-702_IC50=Resistant}	0.0044843	0.6	4.77857
{KIAA0100_CNV=gain} => {AZD7762_IC50=Resistant}	0.0044843	0.6	4.72235
{PPIB=Mut} => {JW-7-24-1_IC50=Resistant}	0.0044843	0.6	5.0175
{PPIB=Mut} => {TL-2-105_IC50=Resistant}	0.0044843	0.6	4.77857
{PPIB=Mut} => {CAL-101_IC50=Resistant}	0.0044843	0.6	5.0175
{TFSM1=Mut} => {QL-XII-61_IC50=Resistant}	0.0044843	0.6	9.33488
{TFSM1=Mut} => {XMD8-92_IC50=Resistant}	0.0044843	0.6	6.37143
{TFSM1=Mut} => {PLX4720_IC50=Resistant}	0.0044843	0.6	5.73429
{TCEANC=Mut} => {QL-XII-61_IC50=Resistant}	0.0044843	0.6	9.33488
{TCEANC=Mut} => {XMD8-92_IC50=Resistant}	0.0044843	0.6	6.37143
{TCEANC=Mut} => {PLX4720_IC50=Resistant}	0.0044843	0.6	5.73429
{CLDN15=Mut} => {Embelin_IC50=Resistant}	0.0044843	0.6	4.72235
{MED21=Mut} => {KIN001-244_IC50=Sensitive}	0.0044843	0.6	5.21299
{MED21=Mut} => {GSK690693_IC50=Sensitive}	0.0044843	0.6	5.90294
{MED21=Mut} => {CH5424802_IC50=Sensitive}	0.0044843	0.6	4.89512
{LYPD1=Mut} => {GW-2580_IC50=Sensitive}	0.0044843	0.6	5.08101
{OLIG3=Mut} => {Belinostat_IC50=Resistant}	0.0044843	0.6	4.77857
{UBTD2=Mut} => {A-443654_IC50=Sensitive}	0.0044843	0.6	14.3357
{UBTD2=Mut} => {Paclitaxel_IC50=Sensitive}	0.0044843	0.6	7.87059
{UBTD2=Mut} => {Belinostat_IC50=Resistant}	0.0044843	0.6	4.77857
{CENPM=Mut} => {OSU-03012_IC50=Sensitive}	0.0044843	0.6	5.49863
{SDSL=Mut} => {HG-5-113-01_IC50=Resistant}	0.0044843	0.6	8.54043
{SDSL=Mut} => {Bicalutamide_IC50=Resistant}	0.0044843	0.6	5.352
{SDSL=Mut} => {LAQ824_IC50=Resistant}	0.0044843	0.6	4.89512
{SDSL=Mut} => {Lisitinib_IC50=Resistant}	0.0044843	0.6	5.0175
{SDSL=Mut} => {JNK-9L_IC50=Resistant}	0.0044843	0.6	4.72235
{FBXO9=Mut} => {Veliparib_IC50=Sensitive}	0.0044843	0.6	4.72235
{TATDN1=Mut} => {KIN001-266_IC50=Sensitive}	0.0044843	0.6	7.43333
{TATDN1=Mut} => {Vinorelbine_IC50=Sensitive}	0.0044843	0.6	4.89512
{TATDN1=Mut} => {BHG712_IC50=Sensitive}	0.0044843	0.6	5.08101
{COL2A1_ENST00000380518_CNV=gain} => {FMK_IC50=Resistant}	0.0044843	0.6	6.17538
{COL2A1_ENST00000380518_CNV=gain} => {GSK429286A_IC50=Resistant}	0.0044843	0.6	4.89512
{COL2A1_ENST00000380518_CNV=gain} => {MLN4924_IC50=Resistant}	0.0044843	0.6	5.0175
{COL2A1_ENST00000380518_CNV=gain} => {XMD14-99_IC50=Resistant}	0.0044843	0.6	4.72235
{TMEM106C_CNV=gain} => {FMK_IC50=Resistant}	0.0044843	0.6	6.17538
{TMEM106C_CNV=gain} => {GSK429286A_IC50=Resistant}	0.0044843	0.6	4.89512
{TMEM106C_CNV=gain} => {MLN4924_IC50=Resistant}	0.0044843	0.6	5.0175
{TMEM106C_CNV=gain} => {XMD14-99_IC50=Resistant}	0.0044843	0.6	4.72235
{COL2A1_CNV=gain} => {FMK_IC50=Resistant}	0.0044843	0.6	6.17538
{COL2A1_CNV=gain} => {GSK429286A_IC50=Resistant}	0.0044843	0.6	4.89512
{COL2A1_CNV=gain} => {MLN4924_IC50=Resistant}	0.0044843	0.6	5.0175
{COL2A1_CNV=gain} => {XMD14-99_IC50=Resistant}	0.0044843	0.6	4.72235
{CDKN2D=Mut} => {CUDC-101_IC50=Sensitive}	0.0044843	0.6	5.0175
{METTL21B=Mut} => {TGX221_IC50=Sensitive}	0.0044843	0.6	8.92
{METTL21B=Mut} => {JNK-9L_IC50=Sensitive}	0.0044843	0.6	6.80339
{SCRT1=Mut} => {BI-2536_IC50=Sensitive}	0.0044843	0.6	10.035
{SCRT1=Mut} => {BX-795_IC50=Sensitive}	0.0044843	0.6	5.28158
{SCRT1=Mut} => {AZD8055_IC50=Sensitive}	0.0044843	0.6	5.0175
{SCRT1=Mut} => {CEP-701_IC50=Sensitive}	0.0044843	0.6	4.83614
{SCRT1=Mut} => {SL 0101-1_IC50=Sensitive}	0.0044843	0.6	4.72235
{SCRT1=Mut} => {MK-2206_IC50=Sensitive}	0.0044843	0.6	4.95556
{SCRT1=Mut} => {CH5424802_IC50=Sensitive}	0.0044843	0.6	4.89512
{SCRT1=Mut} => {AICAR_IC50=Sensitive}	0.0044843	0.6	4.77857
{RETNLB=Mut} => {SB590885_IC50=Sensitive}	0.0044843	0.6	5.0175
{HINT2=Mut} => {Bryostatin 1_IC50=Resistant}	0.0044843	0.6	4.95556
{HINT2=Mut} => {TW 37_IC50=Resistant}	0.0044843	0.6	4.72235
{IGFBP1=Mut} => {MK-2206_IC50=Sensitive}	0.0044843	0.6	4.95556
{GNG12_GE=under} => {MG-132_IC50=Resistant}	0.0044843	0.6	7.71923
{GNG12_GE=under} => {AZD8055_IC50=Sensitive}	0.0044843	0.6	5.0175
{GNG12_GE=under} => {AICAR_IC50=Sensitive}	0.0044843	0.6	4.77857
{SDHD=Mut} => {Bortezomib_IC50=Sensitive}	0.0044843	0.6	10.8486
{ZFAND5=Mut} => {CP724714_IC50=Resistant}	0.0044843	0.6	5.0175
{ENSG00000166013=Mut} => {GW 441756_IC50=Sensitive}	0.0044843	0.6	4.83614
{TPD52L1=Mut} => {Gefitinib_IC50=Sensitive}	0.0044843	0.6	4.83614
{TPD52L1=Mut} => {Lisitinib_IC50=Resistant}	0.0044843	0.6	5.0175
{C11ORF52=Mut} => {Belinostat_IC50=Sensitive}	0.0044843	0.6	5.65352
{C11ORF52=Mut} => {CAL-101_IC50=Sensitive}	0.0044843	0.6	4.89512
{C11ORF52=Mut} => {CAY10603_IC50=Sensitive}	0.0044843	0.6	5.08101
{C11ORF52=Mut} => {EKB-569_IC50=Sensitive}	0.0044843	0.6	4.83614
{CALD1_GE=under} => {Sorafenib_IC50=Resistant}	0.0044843	0.6	11.4686
{CALD1_GE=under} => {AP-24534_IC50=Resistant}	0.0044843	0.6	5.352
{CALD1_GE=under} => {BEZ235_IC50=Resistant}	0.0044843	0.6	5.08101
{EN1=Mut} => {SB 216763_IC50=Sensitive}	0.0044843	0.6	4.77857
{PYGL_CNV=gain} => {Cetuximab_IC50=Sensitive}	0.0044843	0.6	5.81739
{PYGL_CNV=gain} => {Lenalidomide_IC50=Resistant}	0.0044843	0.6	5.90294
{PYGL_CNV=gain} => {AZD8055_IC50=Resistant}	0.0044843	0.6	5.08101
{PYGL_CNV=gain} => {Afatinib_IC50=Sensitive}	0.0044843	0.6	4.72235
{PYGL_CNV=gain} => {BEZ235_IC50=Resistant}	0.0044843	0.6	5.08101
{PYGL_CNV=gain} => {TW 37_IC50=Resistant}	0.0044843	0.6	4.72235
{PYGL_CNV=gain} => {Veliparib_IC50=Resistant}	0.0044843	0.6	4.83614
{PYGL_CNV=gain} => {VX-702_IC50=Resistant}	0.0044843	0.6	4.77857
{PYGL_CNV=gain} => {AZD7762_IC50=Resistant}	0.0044843	0.6	4.72235
{ABHD12B_ENST00000337334_CNV=gain} => {Cetuximab_IC50=Sensitive}	0.0044843	0.6	5.81739
{ABHD12B_ENST00000337334_CNV=gain} => {Lenalidomide_IC50=Resistant}	0.0044843	0.6	5.90294
{ABHD12B_ENST00000337334_CNV=gain} => {AZD8055_IC50=Resistant}	0.0044843	0.6	5.08101
{ABHD12B_ENST00000337334_CNV=gain} => {Afatinib_IC50=Sensitive}	0.0044843	0.6	4.72235
{ABHD12B_ENST00000337334_CNV=gain} => {BEZ235_IC50=Resistant}	0.0044843	0.6	5.08101
{ABHD12B_ENST00000337334_CNV=gain} => {TW 37_IC50=Resistant}	0.0044843	0.6	4.72235
{ABHD12B_ENST00000337334_CNV=gain} => {Veliparib_IC50=Resistant}	0.0044843	0.6	4.83614
{ABHD12B_ENST00000337334_CNV=gain} => {VX-702_IC50=Resistant}	0.0044843	0.6	4.77857
{ABHD12B_ENST00000337334_CNV=gain} => {AZD7762_IC50=Resistant}	0.0044843	0.6	4.72235
{ABHD12B_CNV=gain} => {Cetuximab_IC50=Sensitive}	0.0044843	0.6	5.81739
{ABHD12B_CNV=gain} => {Lenalidomide_IC50=Resistant}	0.0044843	0.6	5.90294
{ABHD12B_CNV=gain} => {AZD8055_IC50=Resistant}	0.0044843	0.6	5.08101
{ABHD12B_CNV=gain} => {Afatinib_IC50=Sensitive}	0.0044843	0.6	4.72235
{ABHD12B_CNV=gain} => {BEZ235_IC50=Resistant}	0.0044843	0.6	5.08101
{ABHD12B_CNV=gain} => {TW 37_IC50=Resistant}	0.0044843	0.6	4.72235
{ABHD12B_CNV=gain} => {Veliparib_IC50=Resistant}	0.0044843	0.6	4.83614
{ABHD12B_CNV=gain} => {VX-702_IC50=Resistant}	0.0044843	0.6	4.77857
{ABHD12B_CNV=gain} => {AZD7762_IC50=Resistant}	0.0044843	0.6	4.72235
{HIST2H2AB=Mut} => {Axitinib_IC50=Sensitive}	0.0044843	0.6	5.49863
{HIST2H2AB=Mut} => {AZD8055_IC50=Sensitive}	0.0044843	0.6	5.0175
{HIST2H2AB=Mut} => {ZM-447439_IC50=Sensitive}	0.0044843	0.6	4.72235
{HIST2H2AB=Mut} => {SL 0101-1_IC50=Sensitive}	0.0044843	0.6	4.72235
{C19ORF42=Mut} => {XAV939_IC50=Resistant}	0.0044843	0.6	5.352
{C19ORF42=Mut} => {Afatinib_IC50=Sensitive}	0.0044843	0.6	4.72235
{C19ORF42=Mut} => {TW 37_IC50=Resistant}	0.0044843	0.6	4.72235
{STMN3=Mut} => {BMS345541_IC50=Sensitive}	0.0044843	0.6	5.21299
{STMN3=Mut} => {piperlongumine_IC50=Resistant}	0.0044843	0.6	5.28158
{STMN3=Mut} => {CI-1040_IC50=Resistant}	0.0044843	0.6	5.14615
{MRPL42=Mut} => {Paclitaxel_IC50=Sensitive}	0.0044843	0.6	7.87059
{MRPL42=Mut} => {Vinorelbine_IC50=Sensitive}	0.0044843	0.6	4.89512
{EFNA1_CNV=gain} => {LAQ824_IC50=Resistant}	0.0044843	0.6	4.89512
{EFNA1_CNV=gain} => {Lisitinib_IC50=Resistant}	0.0044843	0.6	5.0175
{EFNA1_CNV=gain} => {(5Z)-7-Oxozeaenol_IC50=Resistant}	0.0044843	0.6	5.575
{EFNA1_CNV=gain} => {AUY922_IC50=Resistant}	0.0044843	0.6	4.77857
{EFNA1_CNV=gain} => {JNK-9L_IC50=Resistant}	0.0044843	0.6	4.72235
{MUC1_CNV=gain} => {LAQ824_IC50=Resistant}	0.0044843	0.6	4.89512
{MUC1_CNV=gain} => {Lisitinib_IC50=Resistant}	0.0044843	0.6	5.0175
{MUC1_CNV=gain} => {(5Z)-7-Oxozeaenol_IC50=Resistant}	0.0044843	0.6	5.575
{MUC1_CNV=gain} => {AUY922_IC50=Resistant}	0.0044843	0.6	4.77857
{MUC1_CNV=gain} => {JNK-9L_IC50=Resistant}	0.0044843	0.6	4.72235
{THBS3_CNV=gain} => {LAQ824_IC50=Resistant}	0.0044843	0.6	4.89512
{THBS3_CNV=gain} => {Lisitinib_IC50=Resistant}	0.0044843	0.6	5.0175
{THBS3_CNV=gain} => {(5Z)-7-Oxozeaenol_IC50=Resistant}	0.0044843	0.6	5.575
{THBS3_CNV=gain} => {AUY922_IC50=Resistant}	0.0044843	0.6	4.77857
{THBS3_CNV=gain} => {JNK-9L_IC50=Resistant}	0.0044843	0.6	4.72235
{DPM3_CNV=gain} => {LAQ824_IC50=Resistant}	0.0044843	0.6	4.89512
{DPM3_CNV=gain} => {Lisitinib_IC50=Resistant}	0.0044843	0.6	5.0175
{DPM3_CNV=gain} => {(5Z)-7-Oxozeaenol_IC50=Resistant}	0.0044843	0.6	5.575
{DPM3_CNV=gain} => {AUY922_IC50=Resistant}	0.0044843	0.6	4.77857
{DPM3_CNV=gain} => {JNK-9L_IC50=Resistant}	0.0044843	0.6	4.72235
{GBA_CNV=gain} => {LAQ824_IC50=Resistant}	0.0044843	0.6	4.89512
{GBA_CNV=gain} => {Lisitinib_IC50=Resistant}	0.0044843	0.6	5.0175
{GBA_CNV=gain} => {(5Z)-7-Oxozeaenol_IC50=Resistant}	0.0044843	0.6	5.575
{GBA_CNV=gain} => {AUY922_IC50=Resistant}	0.0044843	0.6	4.77857
{GBA_CNV=gain} => {JNK-9L_IC50=Resistant}	0.0044843	0.6	4.72235
{HCN3_CNV=gain} => {LAQ824_IC50=Resistant}	0.0044843	0.6	4.89512
{HCN3_CNV=gain} => {Lisitinib_IC50=Resistant}	0.0044843	0.6	5.0175
{HCN3_CNV=gain} => {(5Z)-7-Oxozeaenol_IC50=Resistant}	0.0044843	0.6	5.575
{HCN3_CNV=gain} => {AUY922_IC50=Resistant}	0.0044843	0.6	4.77857
{HCN3_CNV=gain} => {JNK-9L_IC50=Resistant}	0.0044843	0.6	4.72235
{ADAM15_CNV=gain} => {LAQ824_IC50=Resistant}	0.0044843	0.6	4.89512
{ADAM15_CNV=gain} => {Lisitinib_IC50=Resistant}	0.0044843	0.6	5.0175
{ADAM15_CNV=gain} => {(5Z)-7-Oxozeaenol_IC50=Resistant}	0.0044843	0.6	5.575
{ADAM15_CNV=gain} => {AUY922_IC50=Resistant}	0.0044843	0.6	4.77857
{ADAM15_CNV=gain} => {JNK-9L_IC50=Resistant}	0.0044843	0.6	4.72235
{FAM189B_CNV=gain} => {LAQ824_IC50=Resistant}	0.0044843	0.6	4.89512
{FAM189B_CNV=gain} => {Lisitinib_IC50=Resistant}	0.0044843	0.6	5.0175
{FAM189B_CNV=gain} => {(5Z)-7-Oxozeaenol_IC50=Resistant}	0.0044843	0.6	5.575
{FAM189B_CNV=gain} => {AUY922_IC50=Resistant}	0.0044843	0.6	4.77857
{FAM189B_CNV=gain} => {JNK-9L_IC50=Resistant}	0.0044843	0.6	4.72235
{EFNA4_ENST00000359751_CNV=gain} => {LAQ824_IC50=Resistant}	0.0044843	0.6	4.89512
{EFNA4_ENST00000359751_CNV=gain} => {Lisitinib_IC50=Resistant}	0.0044843	0.6	5.0175
{EFNA4_ENST00000359751_CNV=gain} => {(5Z)-7-Oxozeaenol_IC50=Resistant}	0.0044843	0.6	5.575
{EFNA4_ENST00000359751_CNV=gain} => {AUY922_IC50=Resistant}	0.0044843	0.6	4.77857
{EFNA4_ENST00000359751_CNV=gain} => {JNK-9L_IC50=Resistant}	0.0044843	0.6	4.72235
{PRAMEF14=Mut} => {AZD8055_IC50=Resistant}	0.0044843	0.6	5.08101
{PRAMEF14=Mut} => {Olaparib_IC50=Resistant}	0.0044843	0.6	4.77857
{PKLR_CNV=gain} => {LAQ824_IC50=Resistant}	0.0044843	0.6	4.89512
{PKLR_CNV=gain} => {Lisitinib_IC50=Resistant}	0.0044843	0.6	5.0175
{PKLR_CNV=gain} => {(5Z)-7-Oxozeaenol_IC50=Resistant}	0.0044843	0.6	5.575
{PKLR_CNV=gain} => {AUY922_IC50=Resistant}	0.0044843	0.6	4.77857
{PKLR_CNV=gain} => {JNK-9L_IC50=Resistant}	0.0044843	0.6	4.72235
{EFNA4_CNV=gain} => {LAQ824_IC50=Resistant}	0.0044843	0.6	4.89512
{EFNA4_CNV=gain} => {Lisitinib_IC50=Resistant}	0.0044843	0.6	5.0175
{EFNA4_CNV=gain} => {(5Z)-7-Oxozeaenol_IC50=Resistant}	0.0044843	0.6	5.575
{EFNA4_CNV=gain} => {AUY922_IC50=Resistant}	0.0044843	0.6	4.77857
{EFNA4_CNV=gain} => {JNK-9L_IC50=Resistant}	0.0044843	0.6	4.72235
{TRIM46_ENST00000368383_CNV=gain} => {LAQ824_IC50=Resistant}	0.0044843	0.6	4.89512
{TRIM46_ENST00000368383_CNV=gain} => {Lisitinib_IC50=Resistant}	0.0044843	0.6	5.0175
{TRIM46_ENST00000368383_CNV=gain} => {(5Z)-7-Oxozeaenol_IC50=Resistant}	0.0044843	0.6	5.575
{TRIM46_ENST00000368383_CNV=gain} => {AUY922_IC50=Resistant}	0.0044843	0.6	4.77857
{TRIM46_ENST00000368383_CNV=gain} => {JNK-9L_IC50=Resistant}	0.0044843	0.6	4.72235
{CLK2_CNV=gain} => {LAQ824_IC50=Resistant}	0.0044843	0.6	4.89512
{CLK2_CNV=gain} => {Lisitinib_IC50=Resistant}	0.0044843	0.6	5.0175
{CLK2_CNV=gain} => {(5Z)-7-Oxozeaenol_IC50=Resistant}	0.0044843	0.6	5.575
{CLK2_CNV=gain} => {AUY922_IC50=Resistant}	0.0044843	0.6	4.77857
{CLK2_CNV=gain} => {JNK-9L_IC50=Resistant}	0.0044843	0.6	4.72235
{EFNA4_ENST00000427683_CNV=gain} => {LAQ824_IC50=Resistant}	0.0044843	0.6	4.89512
{EFNA4_ENST00000427683_CNV=gain} => {Lisitinib_IC50=Resistant}	0.0044843	0.6	5.0175
{EFNA4_ENST00000427683_CNV=gain} => {(5Z)-7-Oxozeaenol_IC50=Resistant}	0.0044843	0.6	5.575
{EFNA4_ENST00000427683_CNV=gain} => {AUY922_IC50=Resistant}	0.0044843	0.6	4.77857
{EFNA4_ENST00000427683_CNV=gain} => {JNK-9L_IC50=Resistant}	0.0044843	0.6	4.72235
{SCAMP3_CNV=gain} => {LAQ824_IC50=Resistant}	0.0044843	0.6	4.89512
{SCAMP3_CNV=gain} => {Lisitinib_IC50=Resistant}	0.0044843	0.6	5.0175
{SCAMP3_CNV=gain} => {(5Z)-7-Oxozeaenol_IC50=Resistant}	0.0044843	0.6	5.575
{SCAMP3_CNV=gain} => {AUY922_IC50=Resistant}	0.0044843	0.6	4.77857
{SCAMP3_CNV=gain} => {JNK-9L_IC50=Resistant}	0.0044843	0.6	4.72235
{TRIM46_CNV=gain} => {LAQ824_IC50=Resistant}	0.0044843	0.6	4.89512
{TRIM46_CNV=gain} => {Lisitinib_IC50=Resistant}	0.0044843	0.6	5.0175
{TRIM46_CNV=gain} => {(5Z)-7-Oxozeaenol_IC50=Resistant}	0.0044843	0.6	5.575
{TRIM46_CNV=gain} => {AUY922_IC50=Resistant}	0.0044843	0.6	4.77857
{TRIM46_CNV=gain} => {JNK-9L_IC50=Resistant}	0.0044843	0.6	4.72235
{EFNA3_CNV=gain} => {LAQ824_IC50=Resistant}	0.0044843	0.6	4.89512
{EFNA3_CNV=gain} => {Lisitinib_IC50=Resistant}	0.0044843	0.6	5.0175
{EFNA3_CNV=gain} => {(5Z)-7-Oxozeaenol_IC50=Resistant}	0.0044843	0.6	5.575
{EFNA3_CNV=gain} => {AUY922_IC50=Resistant}	0.0044843	0.6	4.77857
{EFNA3_CNV=gain} => {JNK-9L_IC50=Resistant}	0.0044843	0.6	4.72235
{MTX1_CNV=gain} => {LAQ824_IC50=Resistant}	0.0044843	0.6	4.89512
{MTX1_CNV=gain} => {Lisitinib_IC50=Resistant}	0.0044843	0.6	5.0175
{MTX1_CNV=gain} => {(5Z)-7-Oxozeaenol_IC50=Resistant}	0.0044843	0.6	5.575
{MTX1_CNV=gain} => {AUY922_IC50=Resistant}	0.0044843	0.6	4.77857
{MTX1_CNV=gain} => {JNK-9L_IC50=Resistant}	0.0044843	0.6	4.72235
{GBAP_CNV=gain} => {LAQ824_IC50=Resistant}	0.0044843	0.6	4.89512
{GBAP_CNV=gain} => {Lisitinib_IC50=Resistant}	0.0044843	0.6	5.0175
{GBAP_CNV=gain} => {(5Z)-7-Oxozeaenol_IC50=Resistant}	0.0044843	0.6	5.575
{GBAP_CNV=gain} => {AUY922_IC50=Resistant}	0.0044843	0.6	4.77857
{GBAP_CNV=gain} => {JNK-9L_IC50=Resistant}	0.0044843	0.6	4.72235
{FDPS_CNV=gain} => {LAQ824_IC50=Resistant}	0.0044843	0.6	4.89512
{FDPS_CNV=gain} => {Lisitinib_IC50=Resistant}	0.0044843	0.6	5.0175
{FDPS_CNV=gain} => {(5Z)-7-Oxozeaenol_IC50=Resistant}	0.0044843	0.6	5.575
{FDPS_CNV=gain} => {AUY922_IC50=Resistant}	0.0044843	0.6	4.77857
{FDPS_CNV=gain} => {JNK-9L_IC50=Resistant}	0.0044843	0.6	4.72235
{MUC1_ENST00000368392_CNV=gain} => {LAQ824_IC50=Resistant}	0.0044843	0.6	4.89512
{MUC1_ENST00000368392_CNV=gain} => {Lisitinib_IC50=Resistant}	0.0044843	0.6	5.0175
{MUC1_ENST00000368392_CNV=gain} => {(5Z)-7-Oxozeaenol_IC50=Resistant}	0.0044843	0.6	5.575
{MUC1_ENST00000368392_CNV=gain} => {AUY922_IC50=Resistant}	0.0044843	0.6	4.77857
{MUC1_ENST00000368392_CNV=gain} => {JNK-9L_IC50=Resistant}	0.0044843	0.6	4.72235
{SLC50A1_CNV=gain} => {LAQ824_IC50=Resistant}	0.0044843	0.6	4.89512
{SLC50A1_CNV=gain} => {Lisitinib_IC50=Resistant}	0.0044843	0.6	5.0175
{SLC50A1_CNV=gain} => {(5Z)-7-Oxozeaenol_IC50=Resistant}	0.0044843	0.6	5.575
{SLC50A1_CNV=gain} => {AUY922_IC50=Resistant}	0.0044843	0.6	4.77857
{SLC50A1_CNV=gain} => {JNK-9L_IC50=Resistant}	0.0044843	0.6	4.72235
{MUC1_ENST00000457295_CNV=gain} => {LAQ824_IC50=Resistant}	0.0044843	0.6	4.89512
{MUC1_ENST00000457295_CNV=gain} => {Lisitinib_IC50=Resistant}	0.0044843	0.6	5.0175
{MUC1_ENST00000457295_CNV=gain} => {(5Z)-7-Oxozeaenol_IC50=Resistant}	0.0044843	0.6	5.575
{MUC1_ENST00000457295_CNV=gain} => {AUY922_IC50=Resistant}	0.0044843	0.6	4.77857
{MUC1_ENST00000457295_CNV=gain} => {JNK-9L_IC50=Resistant}	0.0044843	0.6	4.72235
{KRTCAP2_CNV=gain} => {LAQ824_IC50=Resistant}	0.0044843	0.6	4.89512
{KRTCAP2_CNV=gain} => {Lisitinib_IC50=Resistant}	0.0044843	0.6	5.0175
{KRTCAP2_CNV=gain} => {(5Z)-7-Oxozeaenol_IC50=Resistant}	0.0044843	0.6	5.575
{KRTCAP2_CNV=gain} => {AUY922_IC50=Resistant}	0.0044843	0.6	4.77857
{KRTCAP2_CNV=gain} => {JNK-9L_IC50=Resistant}	0.0044843	0.6	4.72235
{SMARCA1_GE=under} => {CAL-101_IC50=Sensitive}	0.0044843	0.6	4.89512
{HIST1H3J=Mut} => {MLN4924_IC50=Sensitive}	0.0044843	0.6	5.28158
{HIST1H3J=Mut} => {Doxorubicin_IC50=Sensitive}	0.0044843	0.6	4.72235
{LOC286411=Mut} => {BMS-754807_IC50=Sensitive}	0.0044843	0.6	4.72235
{LOC286411=Mut} => {JW-7-24-1_IC50=Resistant}	0.0044843	0.6	5.0175
{LOC286411=Mut} => {Doxorubicin_IC50=Sensitive}	0.0044843	0.6	4.72235
{LOC286411=Mut} => {Afatinib_IC50=Sensitive}	0.0044843	0.6	4.72235
{LOC286411=Mut} => {Navitoclax_IC50=Resistant}	0.0044843	0.6	4.95556
{HIST2H3C_CNV=gain} => {PD-173074_IC50=Resistant}	0.0044843	0.6	5.21299
{HIST2H3C_CNV=gain} => {(5Z)-7-Oxozeaenol_IC50=Resistant}	0.0044843	0.6	5.575
{HIST2H3C_CNV=gain} => {CI-1040_IC50=Resistant}	0.0044843	0.6	5.14615
{O00434=Mut} => {AS601245_IC50=Sensitive}	0.0044843	0.6	5.65352
{O00434=Mut} => {Veliparib_IC50=Sensitive}	0.0044843	0.6	4.72235
{C5ORF60=Mut} => {Cetuximab_IC50=Resistant}	0.0044843	0.6	7.29818
{C5ORF60=Mut} => {AP-24534_IC50=Resistant}	0.0044843	0.6	5.352
{PHOSPHO1_ENST00000413580_CNV=gain} => {XMD11-85h_IC50=Resistant}	0.0044843	0.6	6.27187
{PHOSPHO1_ENST00000413580_CNV=gain} => {XMD8-92_IC50=Resistant}	0.0044843	0.6	6.37143
{PHOSPHO1_ENST00000413580_CNV=gain} => {Temozolomide_IC50=Resistant}	0.0044843	0.6	5.21299
{PHOSPHO1_ENST00000413580_CNV=gain} => {XAV939_IC50=Resistant}	0.0044843	0.6	5.352
{PHOSPHO1_ENST00000413580_CNV=gain} => {Foretinib_IC50=Resistant}	0.0044843	0.6	5.42432
{PHOSPHO1_ENST00000413580_CNV=gain} => {(5Z)-7-Oxozeaenol_IC50=Resistant}	0.0044843	0.6	5.575
{PHOSPHO1_ENST00000413580_CNV=gain} => {Olaparib_IC50=Resistant}	0.0044843	0.6	4.77857
{PHOSPHO1_CNV=gain} => {XMD11-85h_IC50=Resistant}	0.0044843	0.6	6.27187
{PHOSPHO1_CNV=gain} => {XMD8-92_IC50=Resistant}	0.0044843	0.6	6.37143
{PHOSPHO1_CNV=gain} => {Temozolomide_IC50=Resistant}	0.0044843	0.6	5.21299
{PHOSPHO1_CNV=gain} => {XAV939_IC50=Resistant}	0.0044843	0.6	5.352
{PHOSPHO1_CNV=gain} => {Foretinib_IC50=Resistant}	0.0044843	0.6	5.42432
{PHOSPHO1_CNV=gain} => {(5Z)-7-Oxozeaenol_IC50=Resistant}	0.0044843	0.6	5.575
{PHOSPHO1_CNV=gain} => {Olaparib_IC50=Resistant}	0.0044843	0.6	4.77857
{ZNF652_CNV=gain} => {XMD11-85h_IC50=Resistant}	0.0044843	0.6	6.27187
{ZNF652_CNV=gain} => {XMD8-92_IC50=Resistant}	0.0044843	0.6	6.37143
{ZNF652_CNV=gain} => {Temozolomide_IC50=Resistant}	0.0044843	0.6	5.21299
{ZNF652_CNV=gain} => {XAV939_IC50=Resistant}	0.0044843	0.6	5.352
{ZNF652_CNV=gain} => {Foretinib_IC50=Resistant}	0.0044843	0.6	5.42432
{ZNF652_CNV=gain} => {(5Z)-7-Oxozeaenol_IC50=Resistant}	0.0044843	0.6	5.575
{ZNF652_CNV=gain} => {Olaparib_IC50=Resistant}	0.0044843	0.6	4.77857
{ABI3_CNV=gain} => {XMD11-85h_IC50=Resistant}	0.0044843	0.6	6.27187
{ABI3_CNV=gain} => {XMD8-92_IC50=Resistant}	0.0044843	0.6	6.37143
{ABI3_CNV=gain} => {Temozolomide_IC50=Resistant}	0.0044843	0.6	5.21299
{ABI3_CNV=gain} => {XAV939_IC50=Resistant}	0.0044843	0.6	5.352
{ABI3_CNV=gain} => {Foretinib_IC50=Resistant}	0.0044843	0.6	5.42432
{ABI3_CNV=gain} => {(5Z)-7-Oxozeaenol_IC50=Resistant}	0.0044843	0.6	5.575
{ABI3_CNV=gain} => {Olaparib_IC50=Resistant}	0.0044843	0.6	4.77857
{B4GALNT2_CNV=gain} => {XMD11-85h_IC50=Resistant}	0.0044843	0.6	6.27187
{B4GALNT2_CNV=gain} => {XMD8-92_IC50=Resistant}	0.0044843	0.6	6.37143
{B4GALNT2_CNV=gain} => {Temozolomide_IC50=Resistant}	0.0044843	0.6	5.21299
{B4GALNT2_CNV=gain} => {XAV939_IC50=Resistant}	0.0044843	0.6	5.352
{B4GALNT2_CNV=gain} => {Foretinib_IC50=Resistant}	0.0044843	0.6	5.42432
{B4GALNT2_CNV=gain} => {(5Z)-7-Oxozeaenol_IC50=Resistant}	0.0044843	0.6	5.575
{B4GALNT2_CNV=gain} => {Olaparib_IC50=Resistant}	0.0044843	0.6	4.77857
{IGF2BP1_CNV=gain} => {XMD11-85h_IC50=Resistant}	0.0044843	0.6	6.27187
{IGF2BP1_CNV=gain} => {XMD8-92_IC50=Resistant}	0.0044843	0.6	6.37143
{IGF2BP1_CNV=gain} => {Temozolomide_IC50=Resistant}	0.0044843	0.6	5.21299
{IGF2BP1_CNV=gain} => {XAV939_IC50=Resistant}	0.0044843	0.6	5.352
{IGF2BP1_CNV=gain} => {Foretinib_IC50=Resistant}	0.0044843	0.6	5.42432
{IGF2BP1_CNV=gain} => {(5Z)-7-Oxozeaenol_IC50=Resistant}	0.0044843	0.6	5.575
{IGF2BP1_CNV=gain} => {Olaparib_IC50=Resistant}	0.0044843	0.6	4.77857
{GNGT2_CNV=gain} => {XMD11-85h_IC50=Resistant}	0.0044843	0.6	6.27187
{GNGT2_CNV=gain} => {XMD8-92_IC50=Resistant}	0.0044843	0.6	6.37143
{GNGT2_CNV=gain} => {Temozolomide_IC50=Resistant}	0.0044843	0.6	5.21299
{GNGT2_CNV=gain} => {XAV939_IC50=Resistant}	0.0044843	0.6	5.352
{GNGT2_CNV=gain} => {Foretinib_IC50=Resistant}	0.0044843	0.6	5.42432
{GNGT2_CNV=gain} => {(5Z)-7-Oxozeaenol_IC50=Resistant}	0.0044843	0.6	5.575
{GNGT2_CNV=gain} => {Olaparib_IC50=Resistant}	0.0044843	0.6	4.77857
{GIP_CNV=gain} => {XMD11-85h_IC50=Resistant}	0.0044843	0.6	6.27187
{GIP_CNV=gain} => {XMD8-92_IC50=Resistant}	0.0044843	0.6	6.37143
{GIP_CNV=gain} => {Temozolomide_IC50=Resistant}	0.0044843	0.6	5.21299
{GIP_CNV=gain} => {XAV939_IC50=Resistant}	0.0044843	0.6	5.352
{GIP_CNV=gain} => {Foretinib_IC50=Resistant}	0.0044843	0.6	5.42432
{GIP_CNV=gain} => {(5Z)-7-Oxozeaenol_IC50=Resistant}	0.0044843	0.6	5.575
{GIP_CNV=gain} => {Olaparib_IC50=Resistant}	0.0044843	0.6	4.77857
{ZNF90_GE=under} => {XMD11-85h_IC50=Sensitive}	0.0044843	0.6	6.92069
{TLCD1=Mut} => {Salubrinal_IC50=Sensitive}	0.0044843	0.6	8.3625
{TLCD1=Mut} => {Tivozanib_IC50=Sensitive}	0.0044843	0.6	6.80339
{TLCD1=Mut} => {Ruxolitinib_IC50=Sensitive}	0.0044843	0.6	6.92069
{TLCD1=Mut} => {T0901317_IC50=Sensitive}	0.0044843	0.6	5.352
{TLCD1=Mut} => {AC220_IC50=Sensitive}	0.0044843	0.6	5.575
{TLCD1=Mut} => {CAY10603_IC50=Sensitive}	0.0044843	0.6	5.08101
{TLCD1=Mut} => {CEP-701_IC50=Sensitive}	0.0044843	0.6	4.83614
{HAUS5_CNV=gain} => {Cetuximab_IC50=Resistant}	0.0044843	0.6	7.29818
{HAUS5_CNV=gain} => {Lisitinib_IC50=Resistant}	0.0044843	0.6	5.0175
{HAUS5_CNV=gain} => {(5Z)-7-Oxozeaenol_IC50=Resistant}	0.0044843	0.6	5.575
{HAUS5_CNV=gain} => {Veliparib_IC50=Resistant}	0.0044843	0.6	4.83614
{HAUS5_CNV=gain} => {SL 0101-1_IC50=Resistant}	0.0044843	0.6	4.83614
{C19ORF55_CNV=gain} => {Cetuximab_IC50=Resistant}	0.0044843	0.6	7.29818
{C19ORF55_CNV=gain} => {Lisitinib_IC50=Resistant}	0.0044843	0.6	5.0175
{C19ORF55_CNV=gain} => {(5Z)-7-Oxozeaenol_IC50=Resistant}	0.0044843	0.6	5.575
{C19ORF55_CNV=gain} => {Veliparib_IC50=Resistant}	0.0044843	0.6	4.83614
{C19ORF55_CNV=gain} => {SL 0101-1_IC50=Resistant}	0.0044843	0.6	4.83614
{APLP1_CNV=gain} => {Cetuximab_IC50=Resistant}	0.0044843	0.6	7.29818
{APLP1_CNV=gain} => {Lisitinib_IC50=Resistant}	0.0044843	0.6	5.0175
{APLP1_CNV=gain} => {(5Z)-7-Oxozeaenol_IC50=Resistant}	0.0044843	0.6	5.575
{APLP1_CNV=gain} => {Veliparib_IC50=Resistant}	0.0044843	0.6	4.83614
{APLP1_CNV=gain} => {SL 0101-1_IC50=Resistant}	0.0044843	0.6	4.83614
{WDR62_ENST00000388999_CNV=gain} => {Cetuximab_IC50=Resistant}	0.0044843	0.6	7.29818
{WDR62_ENST00000388999_CNV=gain} => {Lisitinib_IC50=Resistant}	0.0044843	0.6	5.0175
{WDR62_ENST00000388999_CNV=gain} => {(5Z)-7-Oxozeaenol_IC50=Resistant}	0.0044843	0.6	5.575
{WDR62_ENST00000388999_CNV=gain} => {Veliparib_IC50=Resistant}	0.0044843	0.6	4.83614
{WDR62_ENST00000388999_CNV=gain} => {SL 0101-1_IC50=Resistant}	0.0044843	0.6	4.83614
{ARHGAP33_ENST00000378944_CNV=gain} => {Cetuximab_IC50=Resistant}	0.0044843	0.6	7.29818
{ARHGAP33_ENST00000378944_CNV=gain} => {Lisitinib_IC50=Resistant}	0.0044843	0.6	5.0175
{ARHGAP33_ENST00000378944_CNV=gain} => {(5Z)-7-Oxozeaenol_IC50=Resistant}	0.0044843	0.6	5.575
{ARHGAP33_ENST00000378944_CNV=gain} => {Veliparib_IC50=Resistant}	0.0044843	0.6	4.83614
{ARHGAP33_ENST00000378944_CNV=gain} => {SL 0101-1_IC50=Resistant}	0.0044843	0.6	4.83614
{C19ORF55_ENST00000535581_CNV=gain} => {Cetuximab_IC50=Resistant}	0.0044843	0.6	7.29818
{C19ORF55_ENST00000535581_CNV=gain} => {Lisitinib_IC50=Resistant}	0.0044843	0.6	5.0175
{C19ORF55_ENST00000535581_CNV=gain} => {(5Z)-7-Oxozeaenol_IC50=Resistant}	0.0044843	0.6	5.575
{C19ORF55_ENST00000535581_CNV=gain} => {Veliparib_IC50=Resistant}	0.0044843	0.6	4.83614
{C19ORF55_ENST00000535581_CNV=gain} => {SL 0101-1_IC50=Resistant}	0.0044843	0.6	4.83614
{ALKBH6_CNV=gain} => {Cetuximab_IC50=Resistant}	0.0044843	0.6	7.29818
{ALKBH6_CNV=gain} => {Lisitinib_IC50=Resistant}	0.0044843	0.6	5.0175
{ALKBH6_CNV=gain} => {(5Z)-7-Oxozeaenol_IC50=Resistant}	0.0044843	0.6	5.575
{ALKBH6_CNV=gain} => {Veliparib_IC50=Resistant}	0.0044843	0.6	4.83614
{ALKBH6_CNV=gain} => {SL 0101-1_IC50=Resistant}	0.0044843	0.6	4.83614
{COX6B1_CNV=gain} => {Cetuximab_IC50=Resistant}	0.0044843	0.6	7.29818
{COX6B1_CNV=gain} => {Lisitinib_IC50=Resistant}	0.0044843	0.6	5.0175
{COX6B1_CNV=gain} => {(5Z)-7-Oxozeaenol_IC50=Resistant}	0.0044843	0.6	5.575
{COX6B1_CNV=gain} => {Veliparib_IC50=Resistant}	0.0044843	0.6	4.83614
{COX6B1_CNV=gain} => {SL 0101-1_IC50=Resistant}	0.0044843	0.6	4.83614
{COX6B1_ENST00000392201_CNV=gain} => {Cetuximab_IC50=Resistant}	0.0044843	0.6	7.29818
{COX6B1_ENST00000392201_CNV=gain} => {Lisitinib_IC50=Resistant}	0.0044843	0.6	5.0175
{COX6B1_ENST00000392201_CNV=gain} => {(5Z)-7-Oxozeaenol_IC50=Resistant}	0.0044843	0.6	5.575
{COX6B1_ENST00000392201_CNV=gain} => {Veliparib_IC50=Resistant}	0.0044843	0.6	4.83614
{COX6B1_ENST00000392201_CNV=gain} => {SL 0101-1_IC50=Resistant}	0.0044843	0.6	4.83614
{NPHS1_CNV=gain} => {Cetuximab_IC50=Resistant}	0.0044843	0.6	7.29818
{NPHS1_CNV=gain} => {Lisitinib_IC50=Resistant}	0.0044843	0.6	5.0175
{NPHS1_CNV=gain} => {(5Z)-7-Oxozeaenol_IC50=Resistant}	0.0044843	0.6	5.575
{NPHS1_CNV=gain} => {Veliparib_IC50=Resistant}	0.0044843	0.6	4.83614
{NPHS1_CNV=gain} => {SL 0101-1_IC50=Resistant}	0.0044843	0.6	4.83614
{NFKBID_ENST00000340950_CNV=gain} => {Cetuximab_IC50=Resistant}	0.0044843	0.6	7.29818
{NFKBID_ENST00000340950_CNV=gain} => {Lisitinib_IC50=Resistant}	0.0044843	0.6	5.0175
{NFKBID_ENST00000340950_CNV=gain} => {(5Z)-7-Oxozeaenol_IC50=Resistant}	0.0044843	0.6	5.575
{NFKBID_ENST00000340950_CNV=gain} => {Veliparib_IC50=Resistant}	0.0044843	0.6	4.83614
{NFKBID_ENST00000340950_CNV=gain} => {SL 0101-1_IC50=Resistant}	0.0044843	0.6	4.83614
{ARHGAP33_ENST00000221905_CNV=gain} => {Cetuximab_IC50=Resistant}	0.0044843	0.6	7.29818
{ARHGAP33_ENST00000221905_CNV=gain} => {Lisitinib_IC50=Resistant}	0.0044843	0.6	5.0175
{ARHGAP33_ENST00000221905_CNV=gain} => {(5Z)-7-Oxozeaenol_IC50=Resistant}	0.0044843	0.6	5.575
{ARHGAP33_ENST00000221905_CNV=gain} => {Veliparib_IC50=Resistant}	0.0044843	0.6	4.83614
{ARHGAP33_ENST00000221905_CNV=gain} => {SL 0101-1_IC50=Resistant}	0.0044843	0.6	4.83614
{C19ORF55_ENST00000537459_CNV=gain} => {Cetuximab_IC50=Resistant}	0.0044843	0.6	7.29818
{C19ORF55_ENST00000537459_CNV=gain} => {Lisitinib_IC50=Resistant}	0.0044843	0.6	5.0175
{C19ORF55_ENST00000537459_CNV=gain} => {(5Z)-7-Oxozeaenol_IC50=Resistant}	0.0044843	0.6	5.575
{C19ORF55_ENST00000537459_CNV=gain} => {Veliparib_IC50=Resistant}	0.0044843	0.6	4.83614
{C19ORF55_ENST00000537459_CNV=gain} => {SL 0101-1_IC50=Resistant}	0.0044843	0.6	4.83614
{PRODH2_CNV=gain} => {Cetuximab_IC50=Resistant}	0.0044843	0.6	7.29818
{PRODH2_CNV=gain} => {Lisitinib_IC50=Resistant}	0.0044843	0.6	5.0175
{PRODH2_CNV=gain} => {(5Z)-7-Oxozeaenol_IC50=Resistant}	0.0044843	0.6	5.575
{PRODH2_CNV=gain} => {Veliparib_IC50=Resistant}	0.0044843	0.6	4.83614
{PRODH2_CNV=gain} => {SL 0101-1_IC50=Resistant}	0.0044843	0.6	4.83614
{WDR62_CNV=gain} => {Cetuximab_IC50=Resistant}	0.0044843	0.6	7.29818
{WDR62_CNV=gain} => {Lisitinib_IC50=Resistant}	0.0044843	0.6	5.0175
{WDR62_CNV=gain} => {(5Z)-7-Oxozeaenol_IC50=Resistant}	0.0044843	0.6	5.575
{WDR62_CNV=gain} => {Veliparib_IC50=Resistant}	0.0044843	0.6	4.83614
{WDR62_CNV=gain} => {SL 0101-1_IC50=Resistant}	0.0044843	0.6	4.83614
{ETV2_ENST00000402764_CNV=gain} => {Cetuximab_IC50=Resistant}	0.0044843	0.6	7.29818
{ETV2_ENST00000402764_CNV=gain} => {Lisitinib_IC50=Resistant}	0.0044843	0.6	5.0175
{ETV2_ENST00000402764_CNV=gain} => {(5Z)-7-Oxozeaenol_IC50=Resistant}	0.0044843	0.6	5.575
{ETV2_ENST00000402764_CNV=gain} => {Veliparib_IC50=Resistant}	0.0044843	0.6	4.83614
{ETV2_ENST00000402764_CNV=gain} => {SL 0101-1_IC50=Resistant}	0.0044843	0.6	4.83614
{HSPB6_CNV=gain} => {Cetuximab_IC50=Resistant}	0.0044843	0.6	7.29818
{HSPB6_CNV=gain} => {Lisitinib_IC50=Resistant}	0.0044843	0.6	5.0175
{HSPB6_CNV=gain} => {(5Z)-7-Oxozeaenol_IC50=Resistant}	0.0044843	0.6	5.575
{HSPB6_CNV=gain} => {Veliparib_IC50=Resistant}	0.0044843	0.6	4.83614
{HSPB6_CNV=gain} => {SL 0101-1_IC50=Resistant}	0.0044843	0.6	4.83614
{ARHGAP33_CNV=gain} => {Cetuximab_IC50=Resistant}	0.0044843	0.6	7.29818
{ARHGAP33_CNV=gain} => {Lisitinib_IC50=Resistant}	0.0044843	0.6	5.0175
{ARHGAP33_CNV=gain} => {(5Z)-7-Oxozeaenol_IC50=Resistant}	0.0044843	0.6	5.575
{ARHGAP33_CNV=gain} => {Veliparib_IC50=Resistant}	0.0044843	0.6	4.83614
{ARHGAP33_CNV=gain} => {SL 0101-1_IC50=Resistant}	0.0044843	0.6	4.83614
{KIRREL2_ENST00000262625_CNV=gain} => {Cetuximab_IC50=Resistant}	0.0044843	0.6	7.29818
{KIRREL2_ENST00000262625_CNV=gain} => {Lisitinib_IC50=Resistant}	0.0044843	0.6	5.0175
{KIRREL2_ENST00000262625_CNV=gain} => {(5Z)-7-Oxozeaenol_IC50=Resistant}	0.0044843	0.6	5.575
{KIRREL2_ENST00000262625_CNV=gain} => {Veliparib_IC50=Resistant}	0.0044843	0.6	4.83614
{KIRREL2_ENST00000262625_CNV=gain} => {SL 0101-1_IC50=Resistant}	0.0044843	0.6	4.83614
{ZBTB32_CNV=gain} => {Cetuximab_IC50=Resistant}	0.0044843	0.6	7.29818
{ZBTB32_CNV=gain} => {Lisitinib_IC50=Resistant}	0.0044843	0.6	5.0175
{ZBTB32_CNV=gain} => {(5Z)-7-Oxozeaenol_IC50=Resistant}	0.0044843	0.6	5.575
{ZBTB32_CNV=gain} => {Veliparib_IC50=Resistant}	0.0044843	0.6	4.83614
{ZBTB32_CNV=gain} => {SL 0101-1_IC50=Resistant}	0.0044843	0.6	4.83614
{IGFLR1_CNV=gain} => {Cetuximab_IC50=Resistant}	0.0044843	0.6	7.29818
{IGFLR1_CNV=gain} => {Lisitinib_IC50=Resistant}	0.0044843	0.6	5.0175
{IGFLR1_CNV=gain} => {(5Z)-7-Oxozeaenol_IC50=Resistant}	0.0044843	0.6	5.575
{IGFLR1_CNV=gain} => {Veliparib_IC50=Resistant}	0.0044843	0.6	4.83614
{IGFLR1_CNV=gain} => {SL 0101-1_IC50=Resistant}	0.0044843	0.6	4.83614
{U2AF1L4_ENST00000378975_CNV=gain} => {Cetuximab_IC50=Resistant}	0.0044843	0.6	7.29818
{U2AF1L4_ENST00000378975_CNV=gain} => {Lisitinib_IC50=Resistant}	0.0044843	0.6	5.0175
{U2AF1L4_ENST00000378975_CNV=gain} => {(5Z)-7-Oxozeaenol_IC50=Resistant}	0.0044843	0.6	5.575
{U2AF1L4_ENST00000378975_CNV=gain} => {Veliparib_IC50=Resistant}	0.0044843	0.6	4.83614
{U2AF1L4_ENST00000378975_CNV=gain} => {SL 0101-1_IC50=Resistant}	0.0044843	0.6	4.83614
{LIN37_CNV=gain} => {Cetuximab_IC50=Resistant}	0.0044843	0.6	7.29818
{LIN37_CNV=gain} => {Lisitinib_IC50=Resistant}	0.0044843	0.6	5.0175
{LIN37_CNV=gain} => {(5Z)-7-Oxozeaenol_IC50=Resistant}	0.0044843	0.6	5.575
{LIN37_CNV=gain} => {Veliparib_IC50=Resistant}	0.0044843	0.6	4.83614
{LIN37_CNV=gain} => {SL 0101-1_IC50=Resistant}	0.0044843	0.6	4.83614
{MLL4_CNV=gain} => {Cetuximab_IC50=Resistant}	0.0044843	0.6	7.29818
{MLL4_CNV=gain} => {Lisitinib_IC50=Resistant}	0.0044843	0.6	5.0175
{MLL4_CNV=gain} => {(5Z)-7-Oxozeaenol_IC50=Resistant}	0.0044843	0.6	5.575
{MLL4_CNV=gain} => {Veliparib_IC50=Resistant}	0.0044843	0.6	4.83614
{MLL4_CNV=gain} => {SL 0101-1_IC50=Resistant}	0.0044843	0.6	4.83614
{SDHAF1_CNV=gain} => {Cetuximab_IC50=Resistant}	0.0044843	0.6	7.29818
{SDHAF1_CNV=gain} => {Lisitinib_IC50=Resistant}	0.0044843	0.6	5.0175
{SDHAF1_CNV=gain} => {(5Z)-7-Oxozeaenol_IC50=Resistant}	0.0044843	0.6	5.575
{SDHAF1_CNV=gain} => {Veliparib_IC50=Resistant}	0.0044843	0.6	4.83614
{SDHAF1_CNV=gain} => {SL 0101-1_IC50=Resistant}	0.0044843	0.6	4.83614
{CLIP3_CNV=gain} => {Cetuximab_IC50=Resistant}	0.0044843	0.6	7.29818
{CLIP3_CNV=gain} => {Lisitinib_IC50=Resistant}	0.0044843	0.6	5.0175
{CLIP3_CNV=gain} => {(5Z)-7-Oxozeaenol_IC50=Resistant}	0.0044843	0.6	5.575
{CLIP3_CNV=gain} => {Veliparib_IC50=Resistant}	0.0044843	0.6	4.83614
{CLIP3_CNV=gain} => {SL 0101-1_IC50=Resistant}	0.0044843	0.6	4.83614
{C19ORF46_CNV=gain} => {Cetuximab_IC50=Resistant}	0.0044843	0.6	7.29818
{C19ORF46_CNV=gain} => {Lisitinib_IC50=Resistant}	0.0044843	0.6	5.0175
{C19ORF46_CNV=gain} => {(5Z)-7-Oxozeaenol_IC50=Resistant}	0.0044843	0.6	5.575
{C19ORF46_CNV=gain} => {Veliparib_IC50=Resistant}	0.0044843	0.6	4.83614
{C19ORF46_CNV=gain} => {SL 0101-1_IC50=Resistant}	0.0044843	0.6	4.83614
{PSENEN_CNV=gain} => {Cetuximab_IC50=Resistant}	0.0044843	0.6	7.29818
{PSENEN_CNV=gain} => {Lisitinib_IC50=Resistant}	0.0044843	0.6	5.0175
{PSENEN_CNV=gain} => {(5Z)-7-Oxozeaenol_IC50=Resistant}	0.0044843	0.6	5.575
{PSENEN_CNV=gain} => {Veliparib_IC50=Resistant}	0.0044843	0.6	4.83614
{PSENEN_CNV=gain} => {SL 0101-1_IC50=Resistant}	0.0044843	0.6	4.83614
{LRFN3_CNV=gain} => {Cetuximab_IC50=Resistant}	0.0044843	0.6	7.29818
{LRFN3_CNV=gain} => {Lisitinib_IC50=Resistant}	0.0044843	0.6	5.0175
{LRFN3_CNV=gain} => {(5Z)-7-Oxozeaenol_IC50=Resistant}	0.0044843	0.6	5.575
{LRFN3_CNV=gain} => {Veliparib_IC50=Resistant}	0.0044843	0.6	4.83614
{LRFN3_CNV=gain} => {SL 0101-1_IC50=Resistant}	0.0044843	0.6	4.83614
{NFKBID_CNV=gain} => {Cetuximab_IC50=Resistant}	0.0044843	0.6	7.29818
{NFKBID_CNV=gain} => {Lisitinib_IC50=Resistant}	0.0044843	0.6	5.0175
{NFKBID_CNV=gain} => {(5Z)-7-Oxozeaenol_IC50=Resistant}	0.0044843	0.6	5.575
{NFKBID_CNV=gain} => {Veliparib_IC50=Resistant}	0.0044843	0.6	4.83614
{NFKBID_CNV=gain} => {SL 0101-1_IC50=Resistant}	0.0044843	0.6	4.83614
{SGK424_CNV=gain} => {Cetuximab_IC50=Resistant}	0.0044843	0.6	7.29818
{SGK424_CNV=gain} => {Lisitinib_IC50=Resistant}	0.0044843	0.6	5.0175
{SGK424_CNV=gain} => {(5Z)-7-Oxozeaenol_IC50=Resistant}	0.0044843	0.6	5.575
{SGK424_CNV=gain} => {Veliparib_IC50=Resistant}	0.0044843	0.6	4.83614
{SGK424_CNV=gain} => {SL 0101-1_IC50=Resistant}	0.0044843	0.6	4.83614
{U2AF1L4_CNV=gain} => {Cetuximab_IC50=Resistant}	0.0044843	0.6	7.29818
{U2AF1L4_CNV=gain} => {Lisitinib_IC50=Resistant}	0.0044843	0.6	5.0175
{U2AF1L4_CNV=gain} => {(5Z)-7-Oxozeaenol_IC50=Resistant}	0.0044843	0.6	5.575
{U2AF1L4_CNV=gain} => {Veliparib_IC50=Resistant}	0.0044843	0.6	4.83614
{U2AF1L4_CNV=gain} => {SL 0101-1_IC50=Resistant}	0.0044843	0.6	4.83614
{ETV2_CNV=gain} => {Cetuximab_IC50=Resistant}	0.0044843	0.6	7.29818
{ETV2_CNV=gain} => {Lisitinib_IC50=Resistant}	0.0044843	0.6	5.0175
{ETV2_CNV=gain} => {(5Z)-7-Oxozeaenol_IC50=Resistant}	0.0044843	0.6	5.575
{ETV2_CNV=gain} => {Veliparib_IC50=Resistant}	0.0044843	0.6	4.83614
{ETV2_CNV=gain} => {SL 0101-1_IC50=Resistant}	0.0044843	0.6	4.83614
{THAP8_CNV=gain} => {Cetuximab_IC50=Resistant}	0.0044843	0.6	7.29818
{THAP8_CNV=gain} => {Lisitinib_IC50=Resistant}	0.0044843	0.6	5.0175
{THAP8_CNV=gain} => {(5Z)-7-Oxozeaenol_IC50=Resistant}	0.0044843	0.6	5.575
{THAP8_CNV=gain} => {Veliparib_IC50=Resistant}	0.0044843	0.6	4.83614
{THAP8_CNV=gain} => {SL 0101-1_IC50=Resistant}	0.0044843	0.6	4.83614
{RBM42_CNV=gain} => {Cetuximab_IC50=Resistant}	0.0044843	0.6	7.29818
{RBM42_CNV=gain} => {Lisitinib_IC50=Resistant}	0.0044843	0.6	5.0175
{RBM42_CNV=gain} => {(5Z)-7-Oxozeaenol_IC50=Resistant}	0.0044843	0.6	5.575
{RBM42_CNV=gain} => {Veliparib_IC50=Resistant}	0.0044843	0.6	4.83614
{RBM42_CNV=gain} => {SL 0101-1_IC50=Resistant}	0.0044843	0.6	4.83614
{UPK1A_CNV=gain} => {Cetuximab_IC50=Resistant}	0.0044843	0.6	7.29818
{UPK1A_CNV=gain} => {Lisitinib_IC50=Resistant}	0.0044843	0.6	5.0175
{UPK1A_CNV=gain} => {(5Z)-7-Oxozeaenol_IC50=Resistant}	0.0044843	0.6	5.575
{UPK1A_CNV=gain} => {Veliparib_IC50=Resistant}	0.0044843	0.6	4.83614
{UPK1A_CNV=gain} => {SL 0101-1_IC50=Resistant}	0.0044843	0.6	4.83614
{U2AF1L4_ENST00000412391_CNV=gain} => {Cetuximab_IC50=Resistant}	0.0044843	0.6	7.29818
{U2AF1L4_ENST00000412391_CNV=gain} => {Lisitinib_IC50=Resistant}	0.0044843	0.6	5.0175
{U2AF1L4_ENST00000412391_CNV=gain} => {(5Z)-7-Oxozeaenol_IC50=Resistant}	0.0044843	0.6	5.575
{U2AF1L4_ENST00000412391_CNV=gain} => {Veliparib_IC50=Resistant}	0.0044843	0.6	4.83614
{U2AF1L4_ENST00000412391_CNV=gain} => {SL 0101-1_IC50=Resistant}	0.0044843	0.6	4.83614
{HCST_CNV=gain} => {Cetuximab_IC50=Resistant}	0.0044843	0.6	7.29818
{HCST_CNV=gain} => {Lisitinib_IC50=Resistant}	0.0044843	0.6	5.0175
{HCST_CNV=gain} => {(5Z)-7-Oxozeaenol_IC50=Resistant}	0.0044843	0.6	5.575
{HCST_CNV=gain} => {Veliparib_IC50=Resistant}	0.0044843	0.6	4.83614
{HCST_CNV=gain} => {SL 0101-1_IC50=Resistant}	0.0044843	0.6	4.83614
{KIRREL2_CNV=gain} => {Cetuximab_IC50=Resistant}	0.0044843	0.6	7.29818
{KIRREL2_CNV=gain} => {Lisitinib_IC50=Resistant}	0.0044843	0.6	5.0175
{KIRREL2_CNV=gain} => {(5Z)-7-Oxozeaenol_IC50=Resistant}	0.0044843	0.6	5.575
{KIRREL2_CNV=gain} => {Veliparib_IC50=Resistant}	0.0044843	0.6	4.83614
{KIRREL2_CNV=gain} => {SL 0101-1_IC50=Resistant}	0.0044843	0.6	4.83614
{TYROBP_CNV=gain} => {Cetuximab_IC50=Resistant}	0.0044843	0.6	7.29818
{TYROBP_CNV=gain} => {Lisitinib_IC50=Resistant}	0.0044843	0.6	5.0175
{TYROBP_CNV=gain} => {(5Z)-7-Oxozeaenol_IC50=Resistant}	0.0044843	0.6	5.575
{TYROBP_CNV=gain} => {Veliparib_IC50=Resistant}	0.0044843	0.6	4.83614
{TYROBP_CNV=gain} => {SL 0101-1_IC50=Resistant}	0.0044843	0.6	4.83614
{NFKBID_ENST00000352614_CNV=gain} => {Cetuximab_IC50=Resistant}	0.0044843	0.6	7.29818
{NFKBID_ENST00000352614_CNV=gain} => {Lisitinib_IC50=Resistant}	0.0044843	0.6	5.0175
{NFKBID_ENST00000352614_CNV=gain} => {(5Z)-7-Oxozeaenol_IC50=Resistant}	0.0044843	0.6	5.575
{NFKBID_ENST00000352614_CNV=gain} => {Veliparib_IC50=Resistant}	0.0044843	0.6	4.83614
{NFKBID_ENST00000352614_CNV=gain} => {SL 0101-1_IC50=Resistant}	0.0044843	0.6	4.83614
{ETF1=Mut} => {TW 37_IC50=Sensitive}	0.0044843	0.6	5.73429
{ETF1=Mut} => {Axitinib_IC50=Sensitive}	0.0044843	0.6	5.49863
{ETF1=Mut} => {Elesclomol_IC50=Sensitive}	0.0044843	0.6	5.0175
{ETF1=Mut} => {CEP-701_IC50=Sensitive}	0.0044843	0.6	4.83614
{ETF1=Mut} => {SB590885_IC50=Sensitive}	0.0044843	0.6	5.0175
{RPL17P39=Mut} => {Dabrafenib_IC50=Resistant}	0.0044843	0.6	9.55714
{RPL17P39=Mut} => {NG-25_IC50=Sensitive}	0.0044843	0.6	6.92069
{RPL17P39=Mut} => {XL-184_IC50=Sensitive}	0.0044843	0.6	6.08182
{RPL17P39=Mut} => {Gefitinib_IC50=Resistant}	0.0044843	0.6	5.73429
{RPL17P39=Mut} => {GSK690693_IC50=Sensitive}	0.0044843	0.6	5.90294
{RPL17P39=Mut} => {TW 37_IC50=Resistant}	0.0044843	0.6	4.72235
{RPL17P39=Mut} => {XMD14-99_IC50=Resistant}	0.0044843	0.6	4.72235
{RPL17P39=Mut} => {SL 0101-1_IC50=Resistant}	0.0044843	0.6	4.83614
{RL17=Mut} => {Dabrafenib_IC50=Resistant}	0.0044843	0.6	9.55714
{RL17=Mut} => {NG-25_IC50=Sensitive}	0.0044843	0.6	6.92069
{RL17=Mut} => {XL-184_IC50=Sensitive}	0.0044843	0.6	6.08182
{RL17=Mut} => {Gefitinib_IC50=Resistant}	0.0044843	0.6	5.73429
{RL17=Mut} => {GSK690693_IC50=Sensitive}	0.0044843	0.6	5.90294
{RL17=Mut} => {TW 37_IC50=Resistant}	0.0044843	0.6	4.72235
{RL17=Mut} => {XMD14-99_IC50=Resistant}	0.0044843	0.6	4.72235
{RL17=Mut} => {SL 0101-1_IC50=Resistant}	0.0044843	0.6	4.83614
{OTUD1=Mut} => {FMK_IC50=Resistant}	0.0044843	0.6	6.17538
{OTUD1=Mut} => {AUY922_IC50=Resistant}	0.0044843	0.6	4.77857
{DEFB136=Mut} => {MP470_IC50=Sensitive}	0.0044843	0.6	5.352
{C12ORF77=Mut} => {GNF-2_IC50=Sensitive}	0.0044843	0.6	14.8667
{C12ORF77=Mut} => {A-443654_IC50=Sensitive}	0.0044843	0.6	14.3357
{C12ORF77=Mut} => {Paclitaxel_IC50=Sensitive}	0.0044843	0.6	7.87059
{C5ORF39=Mut} => {XMD8-92_IC50=Sensitive}	0.0044843	0.6	8.3625
{C5ORF39=Mut} => {QL-VIII-58_IC50=Sensitive}	0.0044843	0.6	7.71923
{C5ORF39=Mut} => {Navitoclax_IC50=Resistant}	0.0044843	0.6	4.95556
{JMJD6_CNV=gain} => {FTI-277_IC50=Sensitive}	0.0044843	0.6	4.89512
{EXOC7_CNV=gain} => {FTI-277_IC50=Sensitive}	0.0044843	0.6	4.89512
{SPHK1_ENST00000590959_CNV=gain} => {FTI-277_IC50=Sensitive}	0.0044843	0.6	4.89512
{FAM100B_CNV=gain} => {FTI-277_IC50=Sensitive}	0.0044843	0.6	4.89512
{QRICH2_CNV=gain} => {FTI-277_IC50=Sensitive}	0.0044843	0.6	4.89512
{AANAT_ENST00000250615_CNV=gain} => {FTI-277_IC50=Sensitive}	0.0044843	0.6	4.89512
{PRPSAP1_ENST00000446526_CNV=gain} => {FTI-277_IC50=Sensitive}	0.0044843	0.6	4.89512
{RHBDF2_CNV=gain} => {FTI-277_IC50=Sensitive}	0.0044843	0.6	4.89512
{CYGB_CNV=gain} => {FTI-277_IC50=Sensitive}	0.0044843	0.6	4.89512
{ZACN_ENST00000392503_CNV=gain} => {FTI-277_IC50=Sensitive}	0.0044843	0.6	4.89512
{UBE2O_CNV=gain} => {FTI-277_IC50=Sensitive}	0.0044843	0.6	4.89512
{FOXJ1_CNV=gain} => {FTI-277_IC50=Sensitive}	0.0044843	0.6	4.89512
{JMJD6_ENST00000445478_CNV=gain} => {FTI-277_IC50=Sensitive}	0.0044843	0.6	4.89512
{SRP68_CNV=gain} => {FTI-277_IC50=Sensitive}	0.0044843	0.6	4.89512
{PRPSAP1_CNV=gain} => {FTI-277_IC50=Sensitive}	0.0044843	0.6	4.89512
{UBE2O_ENST00000319380_CNV=gain} => {FTI-277_IC50=Sensitive}	0.0044843	0.6	4.89512
{EXOC7_ENST00000335146_CNV=gain} => {FTI-277_IC50=Sensitive}	0.0044843	0.6	4.89512
{ZACN_CNV=gain} => {FTI-277_IC50=Sensitive}	0.0044843	0.6	4.89512
{AANAT_CNV=gain} => {FTI-277_IC50=Sensitive}	0.0044843	0.6	4.89512
{RNF157_ENST00000269391_CNV=gain} => {FTI-277_IC50=Sensitive}	0.0044843	0.6	4.89512
{PRCD_CNV=gain} => {FTI-277_IC50=Sensitive}	0.0044843	0.6	4.89512
{ST6GALNAC2_CNV=gain} => {FTI-277_IC50=Sensitive}	0.0044843	0.6	4.89512
{RNF157_CNV=gain} => {FTI-277_IC50=Sensitive}	0.0044843	0.6	4.89512
{MXRA7_ENST00000375036_CNV=gain} => {FTI-277_IC50=Sensitive}	0.0044843	0.6	4.89512
{GALR2_CNV=gain} => {FTI-277_IC50=Sensitive}	0.0044843	0.6	4.89512
{ST6GALNAC1_CNV=gain} => {FTI-277_IC50=Sensitive}	0.0044843	0.6	4.89512
{MXRA7_CNV=gain} => {FTI-277_IC50=Sensitive}	0.0044843	0.6	4.89512
{SPHK1_CNV=gain} => {FTI-277_IC50=Sensitive}	0.0044843	0.6	4.89512
{TEN1=Mut} => {Obatoclax Mesylate_IC50=Sensitive}	0.0044843	0.6	5.49863
{TEN1=Mut} => {PF-562271_IC50=Sensitive}	0.0044843	0.6	4.83614
{TEN1=Mut} => {THZ-2-102-1_IC50=Sensitive}	0.0044843	0.6	4.83614
{CARD17=Mut} => {Cetuximab_IC50=Sensitive}	0.0044843	0.6	5.81739
{CARD17=Mut} => {Doxorubicin_IC50=Sensitive}	0.0044843	0.6	4.72235
{CARD17=Mut} => {(5Z)-7-Oxozeaenol_IC50=Resistant}	0.0044843	0.6	5.575
{CLEC2A=Mut} => {VNLG/124_IC50=Resistant}	0.0044843	0.6	6.47419
{CLEC2A=Mut} => {T0901317_IC50=Resistant}	0.0044843	0.6	5.73429
{CLEC2A=Mut} => {IOX2_IC50=Resistant}	0.0044843	0.6	5.08101
{CLEC2A=Mut} => {XMD15-27_IC50=Resistant}	0.0044843	0.6	4.83614
{CLEC2A=Mut} => {UNC1215_IC50=Resistant}	0.0044843	0.6	4.83614
{CLEC2A=Mut} => {XMD14-99_IC50=Resistant}	0.0044843	0.6	4.72235
{C16ORF58_GE=under} => {GSK1070916_IC50=Sensitive}	0.0044843	0.6	5.49863
{APMAP=Mut} => {AP-24534_IC50=Resistant}	0.0044843	0.6	5.352
{APMAP=Mut} => {piperlongumine_IC50=Resistant}	0.0044843	0.6	5.28158
{APMAP=Mut} => {Lisitinib_IC50=Resistant}	0.0044843	0.6	5.0175
{APMAP=Mut} => {(5Z)-7-Oxozeaenol_IC50=Resistant}	0.0044843	0.6	5.575
{C19ORF69=Mut} => {Crizotinib_IC50=Sensitive}	0.0044843	0.6	11.4686
{C19ORF69=Mut} => {VX-680_IC50=Sensitive}	0.0044843	0.6	8.3625
{C19ORF69=Mut} => {Axitinib_IC50=Sensitive}	0.0044843	0.6	5.49863
{C19ORF69=Mut} => {VNLG/124_IC50=Sensitive}	0.0044843	0.6	5.28158
{C19ORF69=Mut} => {EX-527_IC50=Sensitive}	0.0044843	0.6	4.95556
{C19ORF69=Mut} => {OSU-03012_IC50=Sensitive}	0.0044843	0.6	5.49863
{C19ORF69=Mut} => {AZD8055_IC50=Sensitive}	0.0044843	0.6	5.0175
{C19ORF69=Mut} => {THZ-2-102-1_IC50=Sensitive}	0.0044843	0.6	4.83614
{USP36_ENST00000312010_CNV=gain} => {FTI-277_IC50=Sensitive}	0.0044843	0.6	4.89512
{CYTH1_CNV=gain} => {FTI-277_IC50=Sensitive}	0.0044843	0.6	4.89512
{USP36_CNV=gain} => {FTI-277_IC50=Sensitive}	0.0044843	0.6	4.89512
{CYTH1_ENST00000446868_CNV=gain} => {FTI-277_IC50=Sensitive}	0.0044843	0.6	4.89512
{HOXB7_CNV=gain} => {XMD11-85h_IC50=Resistant}	0.0044843	0.6	6.27187
{HOXB7_CNV=gain} => {XMD8-92_IC50=Resistant}	0.0044843	0.6	6.37143
{HOXB7_CNV=gain} => {Temozolomide_IC50=Resistant}	0.0044843	0.6	5.21299
{HOXB7_CNV=gain} => {(5Z)-7-Oxozeaenol_IC50=Resistant}	0.0044843	0.6	5.575
{HOXB8_CNV=gain} => {XMD11-85h_IC50=Resistant}	0.0044843	0.6	6.27187
{HOXB8_CNV=gain} => {XMD8-92_IC50=Resistant}	0.0044843	0.6	6.37143
{HOXB8_CNV=gain} => {Temozolomide_IC50=Resistant}	0.0044843	0.6	5.21299
{HOXB8_CNV=gain} => {(5Z)-7-Oxozeaenol_IC50=Resistant}	0.0044843	0.6	5.575
{TTC9B=Mut} => {ZG-10_IC50=Sensitive}	0.0044843	0.6	8.92
{TTC9B=Mut} => {QL-XII-61_IC50=Sensitive}	0.0044843	0.6	6.92069
{TTC9B=Mut} => {XMD11-85h_IC50=Sensitive}	0.0044843	0.6	6.92069
{GOLGA8F=Mut} => {HG-5-113-01_IC50=Resistant}	0.0044843	0.6	8.54043
{GOLGA8F=Mut} => {XMD11-85h_IC50=Resistant}	0.0044843	0.6	6.27187
{GOLGA8F=Mut} => {XMD8-92_IC50=Resistant}	0.0044843	0.6	6.37143
{GOLGA8F=Mut} => {Foretinib_IC50=Resistant}	0.0044843	0.6	5.42432
{GOLGA8F=Mut} => {Lisitinib_IC50=Resistant}	0.0044843	0.6	5.0175
{FAM103A1=Mut} => {681640_IC50=Sensitive}	0.0044843	0.6	5.0175
{FAM103A1=Mut} => {Veliparib_IC50=Sensitive}	0.0044843	0.6	4.72235
{COPE=Mut} => {BMS345541_IC50=Sensitive}	0.0044843	0.6	5.21299
{NRN1L=Mut} => {GW 441756_IC50=Sensitive}	0.0044843	0.6	4.83614
{RGS13=Mut} => {AZD8055_IC50=Resistant}	0.0044843	0.6	5.08101
{RGS13=Mut} => {Afatinib_IC50=Sensitive}	0.0044843	0.6	4.72235
{SNRPA1=Mut} => {AUY922_IC50=Sensitive}	0.0044843	0.6	6.37143
{BRCC3=Mut} => {XMD8-85_IC50=Sensitive}	0.0044843	0.6	9.55714
{BRCC3=Mut} => {CGP-082996_IC50=Sensitive}	0.0044843	0.6	8.3625
{BRCC3=Mut} => {SL 0101-1_IC50=Sensitive}	0.0044843	0.6	4.72235
{PKDCC=Mut} => {JNK-9L_IC50=Sensitive}	0.0044843	0.6	6.80339
{PKDCC=Mut} => {AS601245_IC50=Sensitive}	0.0044843	0.6	5.65352
{PKDCC=Mut} => {Obatoclax Mesylate_IC50=Sensitive}	0.0044843	0.6	5.49863
{SGK493=Mut} => {JNK-9L_IC50=Sensitive}	0.0044843	0.6	6.80339
{SGK493=Mut} => {AS601245_IC50=Sensitive}	0.0044843	0.6	5.65352
{SGK493=Mut} => {Obatoclax Mesylate_IC50=Sensitive}	0.0044843	0.6	5.49863
{PAIP2=Mut} => {TW 37_IC50=Sensitive}	0.0044843	0.6	5.73429
{PON2_GE=under} => {Z-LLNle-CHO_IC50=Sensitive}	0.0044843	0.6	14.3357
{PON2_GE=under} => {MG-132_IC50=Sensitive}	0.0044843	0.6	11.4686
{PON2_GE=under} => {Ruxolitinib_IC50=Sensitive}	0.0044843	0.6	6.92069
{PON2_GE=under} => {T0901317_IC50=Sensitive}	0.0044843	0.6	5.352
{PON2_GE=under} => {AC220_IC50=Sensitive}	0.0044843	0.6	5.575
{PON2_GE=under} => {GW-2580_IC50=Sensitive}	0.0044843	0.6	5.08101
{PON2_GE=under} => {CAY10603_IC50=Sensitive}	0.0044843	0.6	5.08101
{PON2_GE=under} => {AICAR_IC50=Sensitive}	0.0044843	0.6	4.77857
{TMEM95=Mut} => {Obatoclax Mesylate_IC50=Sensitive}	0.0044843	0.6	5.49863
{TMEM95=Mut} => {Doxorubicin_IC50=Sensitive}	0.0044843	0.6	4.72235
{HN1=Mut} => {FH535_IC50=Sensitive}	0.0044843	0.6	5.0175
{FBXL22=Mut} => {CAY10603_IC50=Sensitive}	0.0044843	0.6	5.08101
{RPS26=Mut} => {XMD8-85_IC50=Sensitive}	0.0044843	0.6	9.55714
{RPS26=Mut} => {Belinostat_IC50=Sensitive}	0.0044843	0.6	5.65352
{RPS26=Mut} => {OSU-03012_IC50=Sensitive}	0.0044843	0.6	5.49863
{RPS26=Mut} => {THZ-2-102-1_IC50=Sensitive}	0.0044843	0.6	4.83614
{RPS26=Mut} => {CUDC-101_IC50=Sensitive}	0.0044843	0.6	5.0175
{RPS26=Mut} => {AICAR_IC50=Sensitive}	0.0044843	0.6	4.77857
{EBLN2=Mut} => {TW 37_IC50=Sensitive}	0.0044843	0.6	5.73429
{EBLN2=Mut} => {Elesclomol_IC50=Sensitive}	0.0044843	0.6	5.0175
{TCL1B=Mut} => {QL-XII-61_IC50=Resistant}	0.0044843	0.6	9.33488
{SPINK9=Mut} => {SB 216763_IC50=Sensitive}	0.0044843	0.6	4.77857
{ZMYND10=Mut} => {BX-795_IC50=Sensitive}	0.0044843	0.6	5.28158
{ZMYND10=Mut} => {CEP-701_IC50=Sensitive}	0.0044843	0.6	4.83614
{ZMYND10=Mut} => {ZM-447439_IC50=Sensitive}	0.0044843	0.6	4.72235
{ZMYND10=Mut} => {SB 216763_IC50=Sensitive}	0.0044843	0.6	4.77857
{ZMYND10=Mut} => {SB590885_IC50=Sensitive}	0.0044843	0.6	5.0175
{RPL31=Mut} => {MP470_IC50=Sensitive}	0.0044843	0.6	5.352
{SLC25A1=Mut} => {Shikonin_IC50=Sensitive}	0.0044843	0.6	5.99104
{SLC25A1=Mut} => {NSC-87877_IC50=Sensitive}	0.0044843	0.6	5.49863
{SLC25A1=Mut} => {AZD8055_IC50=Sensitive}	0.0044843	0.6	5.0175
{SLC25A1=Mut} => {CEP-701_IC50=Sensitive}	0.0044843	0.6	4.83614
{SLC25A1=Mut} => {(5Z)-7-Oxozeaenol_IC50=Resistant}	0.0044843	0.6	5.575
{SLC25A1=Mut} => {EKB-569_IC50=Sensitive}	0.0044843	0.6	4.83614
{SLC25A1=Mut} => {Embelin_IC50=Resistant}	0.0044843	0.6	4.72235
{C9ORF7=Mut} => {OSU-03012_IC50=Sensitive}	0.0044843	0.6	5.49863
{C9ORF7=Mut} => {AZD8055_IC50=Sensitive}	0.0044843	0.6	5.0175
{C9ORF7=Mut} => {Belinostat_IC50=Resistant}	0.0044843	0.6	4.77857
{MYL6B=Mut} => {YK 4-279_IC50=Sensitive}	0.0044843	0.6	6.69
{MYL6B=Mut} => {AS601245_IC50=Sensitive}	0.0044843	0.6	5.65352
{MYL6B=Mut} => {SL 0101-1_IC50=Sensitive}	0.0044843	0.6	4.72235
{MYL6B=Mut} => {Doxorubicin_IC50=Sensitive}	0.0044843	0.6	4.72235
{SLC16A5_ENST00000450736_CNV=gain} => {Foretinib_IC50=Resistant}	0.0044843	0.6	5.42432
{ICT1_CNV=gain} => {Foretinib_IC50=Resistant}	0.0044843	0.6	5.42432
{ATP5H_CNV=gain} => {Foretinib_IC50=Resistant}	0.0044843	0.6	5.42432
{OTOP2_CNV=gain} => {Foretinib_IC50=Resistant}	0.0044843	0.6	5.42432
{USH1G_CNV=gain} => {Foretinib_IC50=Resistant}	0.0044843	0.6	5.42432
{SLC16A5_CNV=gain} => {Foretinib_IC50=Resistant}	0.0044843	0.6	5.42432
{FADS6_ENST00000310226_CNV=gain} => {Foretinib_IC50=Resistant}	0.0044843	0.6	5.42432
{OTOP3_CNV=gain} => {Foretinib_IC50=Resistant}	0.0044843	0.6	5.42432
{FADS6_CNV=gain} => {Foretinib_IC50=Resistant}	0.0044843	0.6	5.42432
{C17ORF28_CNV=gain} => {Foretinib_IC50=Resistant}	0.0044843	0.6	5.42432
{KCTD2_CNV=gain} => {Foretinib_IC50=Resistant}	0.0044843	0.6	5.42432
{HUMPPA_CNV=gain} => {Foretinib_IC50=Resistant}	0.0044843	0.6	5.42432
{FNBP1L_ENST00000271234_CNV=gain} => {GSK1070916_IC50=Resistant}	0.0044843	0.6	6.47419
{FNBP1L_ENST00000271234_CNV=gain} => {FMK_IC50=Resistant}	0.0044843	0.6	6.17538
{FNBP1L_ENST00000271234_CNV=gain} => {JW-7-24-1_IC50=Resistant}	0.0044843	0.6	5.0175
{FNBP1L_ENST00000271234_CNV=gain} => {TL-2-105_IC50=Resistant}	0.0044843	0.6	4.77857
{FNBP1L_ENST00000271234_CNV=gain} => {CAL-101_IC50=Resistant}	0.0044843	0.6	5.0175
{FNBP1L_ENST00000271234_CNV=gain} => {GSK429286A_IC50=Resistant}	0.0044843	0.6	4.89512
{FNBP1L_ENST00000271234_CNV=gain} => {Foretinib_IC50=Resistant}	0.0044843	0.6	5.42432
{FNBP1L_ENST00000271234_CNV=gain} => {CI-1040_IC50=Resistant}	0.0044843	0.6	5.14615
{FNBP1L_ENST00000271234_CNV=gain} => {Belinostat_IC50=Resistant}	0.0044843	0.6	4.77857
{FNBP1L_ENST00000271234_CNV=gain} => {AZD7762_IC50=Resistant}	0.0044843	0.6	4.72235
{TMED5_ENST00000479918_CNV=gain} => {GSK1070916_IC50=Resistant}	0.0044843	0.6	6.47419
{TMED5_ENST00000479918_CNV=gain} => {FMK_IC50=Resistant}	0.0044843	0.6	6.17538
{TMED5_ENST00000479918_CNV=gain} => {JW-7-24-1_IC50=Resistant}	0.0044843	0.6	5.0175
{TMED5_ENST00000479918_CNV=gain} => {TL-2-105_IC50=Resistant}	0.0044843	0.6	4.77857
{TMED5_ENST00000479918_CNV=gain} => {CAL-101_IC50=Resistant}	0.0044843	0.6	5.0175
{TMED5_ENST00000479918_CNV=gain} => {GSK429286A_IC50=Resistant}	0.0044843	0.6	4.89512
{TMED5_ENST00000479918_CNV=gain} => {Foretinib_IC50=Resistant}	0.0044843	0.6	5.42432
{TMED5_ENST00000479918_CNV=gain} => {CI-1040_IC50=Resistant}	0.0044843	0.6	5.14615
{TMED5_ENST00000479918_CNV=gain} => {Belinostat_IC50=Resistant}	0.0044843	0.6	4.77857
{TMED5_ENST00000479918_CNV=gain} => {AZD7762_IC50=Resistant}	0.0044843	0.6	4.72235
{BCAR3_CNV=gain} => {GSK1070916_IC50=Resistant}	0.0044843	0.6	6.47419
{BCAR3_CNV=gain} => {FMK_IC50=Resistant}	0.0044843	0.6	6.17538
{BCAR3_CNV=gain} => {JW-7-24-1_IC50=Resistant}	0.0044843	0.6	5.0175
{BCAR3_CNV=gain} => {TL-2-105_IC50=Resistant}	0.0044843	0.6	4.77857
{BCAR3_CNV=gain} => {CAL-101_IC50=Resistant}	0.0044843	0.6	5.0175
{BCAR3_CNV=gain} => {GSK429286A_IC50=Resistant}	0.0044843	0.6	4.89512
{BCAR3_CNV=gain} => {Foretinib_IC50=Resistant}	0.0044843	0.6	5.42432
{BCAR3_CNV=gain} => {CI-1040_IC50=Resistant}	0.0044843	0.6	5.14615
{BCAR3_CNV=gain} => {Belinostat_IC50=Resistant}	0.0044843	0.6	4.77857
{BCAR3_CNV=gain} => {AZD7762_IC50=Resistant}	0.0044843	0.6	4.72235
{ARHGAP29_CNV=gain} => {GSK1070916_IC50=Resistant}	0.0044843	0.6	6.47419
{ARHGAP29_CNV=gain} => {FMK_IC50=Resistant}	0.0044843	0.6	6.17538
{ARHGAP29_CNV=gain} => {JW-7-24-1_IC50=Resistant}	0.0044843	0.6	5.0175
{ARHGAP29_CNV=gain} => {TL-2-105_IC50=Resistant}	0.0044843	0.6	4.77857
{ARHGAP29_CNV=gain} => {CAL-101_IC50=Resistant}	0.0044843	0.6	5.0175
{ARHGAP29_CNV=gain} => {GSK429286A_IC50=Resistant}	0.0044843	0.6	4.89512
{ARHGAP29_CNV=gain} => {Foretinib_IC50=Resistant}	0.0044843	0.6	5.42432
{ARHGAP29_CNV=gain} => {CI-1040_IC50=Resistant}	0.0044843	0.6	5.14615
{ARHGAP29_CNV=gain} => {Belinostat_IC50=Resistant}	0.0044843	0.6	4.77857
{ARHGAP29_CNV=gain} => {AZD7762_IC50=Resistant}	0.0044843	0.6	4.72235
{MTF2_CNV=gain} => {GSK1070916_IC50=Resistant}	0.0044843	0.6	6.47419
{MTF2_CNV=gain} => {FMK_IC50=Resistant}	0.0044843	0.6	6.17538
{MTF2_CNV=gain} => {JW-7-24-1_IC50=Resistant}	0.0044843	0.6	5.0175
{MTF2_CNV=gain} => {TL-2-105_IC50=Resistant}	0.0044843	0.6	4.77857
{MTF2_CNV=gain} => {CAL-101_IC50=Resistant}	0.0044843	0.6	5.0175
{MTF2_CNV=gain} => {GSK429286A_IC50=Resistant}	0.0044843	0.6	4.89512
{MTF2_CNV=gain} => {Foretinib_IC50=Resistant}	0.0044843	0.6	5.42432
{MTF2_CNV=gain} => {CI-1040_IC50=Resistant}	0.0044843	0.6	5.14615
{MTF2_CNV=gain} => {Belinostat_IC50=Resistant}	0.0044843	0.6	4.77857
{MTF2_CNV=gain} => {AZD7762_IC50=Resistant}	0.0044843	0.6	4.72235
{FNBP1L_CNV=gain} => {GSK1070916_IC50=Resistant}	0.0044843	0.6	6.47419
{FNBP1L_CNV=gain} => {FMK_IC50=Resistant}	0.0044843	0.6	6.17538
{FNBP1L_CNV=gain} => {JW-7-24-1_IC50=Resistant}	0.0044843	0.6	5.0175
{FNBP1L_CNV=gain} => {TL-2-105_IC50=Resistant}	0.0044843	0.6	4.77857
{FNBP1L_CNV=gain} => {CAL-101_IC50=Resistant}	0.0044843	0.6	5.0175
{FNBP1L_CNV=gain} => {GSK429286A_IC50=Resistant}	0.0044843	0.6	4.89512
{FNBP1L_CNV=gain} => {Foretinib_IC50=Resistant}	0.0044843	0.6	5.42432
{FNBP1L_CNV=gain} => {CI-1040_IC50=Resistant}	0.0044843	0.6	5.14615
{FNBP1L_CNV=gain} => {Belinostat_IC50=Resistant}	0.0044843	0.6	4.77857
{FNBP1L_CNV=gain} => {AZD7762_IC50=Resistant}	0.0044843	0.6	4.72235
{DR1_CNV=gain} => {GSK1070916_IC50=Resistant}	0.0044843	0.6	6.47419
{DR1_CNV=gain} => {FMK_IC50=Resistant}	0.0044843	0.6	6.17538
{DR1_CNV=gain} => {JW-7-24-1_IC50=Resistant}	0.0044843	0.6	5.0175
{DR1_CNV=gain} => {TL-2-105_IC50=Resistant}	0.0044843	0.6	4.77857
{DR1_CNV=gain} => {CAL-101_IC50=Resistant}	0.0044843	0.6	5.0175
{DR1_CNV=gain} => {GSK429286A_IC50=Resistant}	0.0044843	0.6	4.89512
{DR1_CNV=gain} => {Foretinib_IC50=Resistant}	0.0044843	0.6	5.42432
{DR1_CNV=gain} => {CI-1040_IC50=Resistant}	0.0044843	0.6	5.14615
{DR1_CNV=gain} => {Belinostat_IC50=Resistant}	0.0044843	0.6	4.77857
{DR1_CNV=gain} => {AZD7762_IC50=Resistant}	0.0044843	0.6	4.72235
{BCAR3_ENST00000370247_CNV=gain} => {GSK1070916_IC50=Resistant}	0.0044843	0.6	6.47419
{BCAR3_ENST00000370247_CNV=gain} => {FMK_IC50=Resistant}	0.0044843	0.6	6.17538
{BCAR3_ENST00000370247_CNV=gain} => {JW-7-24-1_IC50=Resistant}	0.0044843	0.6	5.0175
{BCAR3_ENST00000370247_CNV=gain} => {TL-2-105_IC50=Resistant}	0.0044843	0.6	4.77857
{BCAR3_ENST00000370247_CNV=gain} => {CAL-101_IC50=Resistant}	0.0044843	0.6	5.0175
{BCAR3_ENST00000370247_CNV=gain} => {GSK429286A_IC50=Resistant}	0.0044843	0.6	4.89512
{BCAR3_ENST00000370247_CNV=gain} => {Foretinib_IC50=Resistant}	0.0044843	0.6	5.42432
{BCAR3_ENST00000370247_CNV=gain} => {CI-1040_IC50=Resistant}	0.0044843	0.6	5.14615
{BCAR3_ENST00000370247_CNV=gain} => {Belinostat_IC50=Resistant}	0.0044843	0.6	4.77857
{BCAR3_ENST00000370247_CNV=gain} => {AZD7762_IC50=Resistant}	0.0044843	0.6	4.72235
{CCDC18_CNV=gain} => {GSK1070916_IC50=Resistant}	0.0044843	0.6	6.47419
{CCDC18_CNV=gain} => {FMK_IC50=Resistant}	0.0044843	0.6	6.17538
{CCDC18_CNV=gain} => {JW-7-24-1_IC50=Resistant}	0.0044843	0.6	5.0175
{CCDC18_CNV=gain} => {TL-2-105_IC50=Resistant}	0.0044843	0.6	4.77857
{CCDC18_CNV=gain} => {CAL-101_IC50=Resistant}	0.0044843	0.6	5.0175
{CCDC18_CNV=gain} => {GSK429286A_IC50=Resistant}	0.0044843	0.6	4.89512
{CCDC18_CNV=gain} => {Foretinib_IC50=Resistant}	0.0044843	0.6	5.42432
{CCDC18_CNV=gain} => {CI-1040_IC50=Resistant}	0.0044843	0.6	5.14615
{CCDC18_CNV=gain} => {Belinostat_IC50=Resistant}	0.0044843	0.6	4.77857
{CCDC18_CNV=gain} => {AZD7762_IC50=Resistant}	0.0044843	0.6	4.72235
{BARHL2_CNV=gain} => {GSK1070916_IC50=Resistant}	0.0044843	0.6	6.47419
{BARHL2_CNV=gain} => {FMK_IC50=Resistant}	0.0044843	0.6	6.17538
{BARHL2_CNV=gain} => {JW-7-24-1_IC50=Resistant}	0.0044843	0.6	5.0175
{BARHL2_CNV=gain} => {TL-2-105_IC50=Resistant}	0.0044843	0.6	4.77857
{BARHL2_CNV=gain} => {CAL-101_IC50=Resistant}	0.0044843	0.6	5.0175
{BARHL2_CNV=gain} => {GSK429286A_IC50=Resistant}	0.0044843	0.6	4.89512
{BARHL2_CNV=gain} => {Foretinib_IC50=Resistant}	0.0044843	0.6	5.42432
{BARHL2_CNV=gain} => {CI-1040_IC50=Resistant}	0.0044843	0.6	5.14615
{BARHL2_CNV=gain} => {Belinostat_IC50=Resistant}	0.0044843	0.6	4.77857
{BARHL2_CNV=gain} => {AZD7762_IC50=Resistant}	0.0044843	0.6	4.72235
{ZNF644_CNV=gain} => {GSK1070916_IC50=Resistant}	0.0044843	0.6	6.47419
{ZNF644_CNV=gain} => {FMK_IC50=Resistant}	0.0044843	0.6	6.17538
{ZNF644_CNV=gain} => {JW-7-24-1_IC50=Resistant}	0.0044843	0.6	5.0175
{ZNF644_CNV=gain} => {TL-2-105_IC50=Resistant}	0.0044843	0.6	4.77857
{ZNF644_CNV=gain} => {CAL-101_IC50=Resistant}	0.0044843	0.6	5.0175
{ZNF644_CNV=gain} => {GSK429286A_IC50=Resistant}	0.0044843	0.6	4.89512
{ZNF644_CNV=gain} => {Foretinib_IC50=Resistant}	0.0044843	0.6	5.42432
{ZNF644_CNV=gain} => {CI-1040_IC50=Resistant}	0.0044843	0.6	5.14615
{ZNF644_CNV=gain} => {Belinostat_IC50=Resistant}	0.0044843	0.6	4.77857
{ZNF644_CNV=gain} => {AZD7762_IC50=Resistant}	0.0044843	0.6	4.72235
{HFM1_CNV=gain} => {GSK1070916_IC50=Resistant}	0.0044843	0.6	6.47419
{HFM1_CNV=gain} => {FMK_IC50=Resistant}	0.0044843	0.6	6.17538
{HFM1_CNV=gain} => {JW-7-24-1_IC50=Resistant}	0.0044843	0.6	5.0175
{HFM1_CNV=gain} => {TL-2-105_IC50=Resistant}	0.0044843	0.6	4.77857
{HFM1_CNV=gain} => {CAL-101_IC50=Resistant}	0.0044843	0.6	5.0175
{HFM1_CNV=gain} => {GSK429286A_IC50=Resistant}	0.0044843	0.6	4.89512
{HFM1_CNV=gain} => {Foretinib_IC50=Resistant}	0.0044843	0.6	5.42432
{HFM1_CNV=gain} => {CI-1040_IC50=Resistant}	0.0044843	0.6	5.14615
{HFM1_CNV=gain} => {Belinostat_IC50=Resistant}	0.0044843	0.6	4.77857
{HFM1_CNV=gain} => {AZD7762_IC50=Resistant}	0.0044843	0.6	4.72235
{CDC7_CNV=gain} => {GSK1070916_IC50=Resistant}	0.0044843	0.6	6.47419
{CDC7_CNV=gain} => {FMK_IC50=Resistant}	0.0044843	0.6	6.17538
{CDC7_CNV=gain} => {JW-7-24-1_IC50=Resistant}	0.0044843	0.6	5.0175
{CDC7_CNV=gain} => {TL-2-105_IC50=Resistant}	0.0044843	0.6	4.77857
{CDC7_CNV=gain} => {CAL-101_IC50=Resistant}	0.0044843	0.6	5.0175
{CDC7_CNV=gain} => {GSK429286A_IC50=Resistant}	0.0044843	0.6	4.89512
{CDC7_CNV=gain} => {Foretinib_IC50=Resistant}	0.0044843	0.6	5.42432
{CDC7_CNV=gain} => {CI-1040_IC50=Resistant}	0.0044843	0.6	5.14615
{CDC7_CNV=gain} => {Belinostat_IC50=Resistant}	0.0044843	0.6	4.77857
{CDC7_CNV=gain} => {AZD7762_IC50=Resistant}	0.0044843	0.6	4.72235
{TMED5_CNV=gain} => {GSK1070916_IC50=Resistant}	0.0044843	0.6	6.47419
{TMED5_CNV=gain} => {FMK_IC50=Resistant}	0.0044843	0.6	6.17538
{TMED5_CNV=gain} => {JW-7-24-1_IC50=Resistant}	0.0044843	0.6	5.0175
{TMED5_CNV=gain} => {TL-2-105_IC50=Resistant}	0.0044843	0.6	4.77857
{TMED5_CNV=gain} => {CAL-101_IC50=Resistant}	0.0044843	0.6	5.0175
{TMED5_CNV=gain} => {GSK429286A_IC50=Resistant}	0.0044843	0.6	4.89512
{TMED5_CNV=gain} => {Foretinib_IC50=Resistant}	0.0044843	0.6	5.42432
{TMED5_CNV=gain} => {CI-1040_IC50=Resistant}	0.0044843	0.6	5.14615
{TMED5_CNV=gain} => {Belinostat_IC50=Resistant}	0.0044843	0.6	4.77857
{TMED5_CNV=gain} => {AZD7762_IC50=Resistant}	0.0044843	0.6	4.72235
{TGFBR3_CNV=gain} => {GSK1070916_IC50=Resistant}	0.0044843	0.6	6.47419
{TGFBR3_CNV=gain} => {FMK_IC50=Resistant}	0.0044843	0.6	6.17538
{TGFBR3_CNV=gain} => {JW-7-24-1_IC50=Resistant}	0.0044843	0.6	5.0175
{TGFBR3_CNV=gain} => {TL-2-105_IC50=Resistant}	0.0044843	0.6	4.77857
{TGFBR3_CNV=gain} => {CAL-101_IC50=Resistant}	0.0044843	0.6	5.0175
{TGFBR3_CNV=gain} => {GSK429286A_IC50=Resistant}	0.0044843	0.6	4.89512
{TGFBR3_CNV=gain} => {Foretinib_IC50=Resistant}	0.0044843	0.6	5.42432
{TGFBR3_CNV=gain} => {CI-1040_IC50=Resistant}	0.0044843	0.6	5.14615
{TGFBR3_CNV=gain} => {Belinostat_IC50=Resistant}	0.0044843	0.6	4.77857
{TGFBR3_CNV=gain} => {AZD7762_IC50=Resistant}	0.0044843	0.6	4.72235
{ARHGAP29_ENST00000370217_CNV=gain} => {GSK1070916_IC50=Resistant}	0.0044843	0.6	6.47419
{ARHGAP29_ENST00000370217_CNV=gain} => {FMK_IC50=Resistant}	0.0044843	0.6	6.17538
{ARHGAP29_ENST00000370217_CNV=gain} => {JW-7-24-1_IC50=Resistant}	0.0044843	0.6	5.0175
{ARHGAP29_ENST00000370217_CNV=gain} => {TL-2-105_IC50=Resistant}	0.0044843	0.6	4.77857
{ARHGAP29_ENST00000370217_CNV=gain} => {CAL-101_IC50=Resistant}	0.0044843	0.6	5.0175
{ARHGAP29_ENST00000370217_CNV=gain} => {GSK429286A_IC50=Resistant}	0.0044843	0.6	4.89512
{ARHGAP29_ENST00000370217_CNV=gain} => {Foretinib_IC50=Resistant}	0.0044843	0.6	5.42432
{ARHGAP29_ENST00000370217_CNV=gain} => {CI-1040_IC50=Resistant}	0.0044843	0.6	5.14615
{ARHGAP29_ENST00000370217_CNV=gain} => {Belinostat_IC50=Resistant}	0.0044843	0.6	4.77857
{ARHGAP29_ENST00000370217_CNV=gain} => {AZD7762_IC50=Resistant}	0.0044843	0.6	4.72235
{S100PBP=Mut} => {PLX4720_IC50=Sensitive}	0.0044843	0.6	5.0175
{CHP=Mut} => {Afatinib_IC50=Sensitive}	0.0044843	0.6	4.72235
{CHP=Mut} => {AZD7762_IC50=Resistant}	0.0044843	0.6	4.72235
{ZNF565_CNV=gain} => {Crizotinib_IC50=Resistant}	0.0044843	0.6	14.8667
{ZNF565_CNV=gain} => {PHA-665752_IC50=Resistant}	0.0044843	0.6	16.056
{ZNF565_CNV=gain} => {Cetuximab_IC50=Resistant}	0.0044843	0.6	7.29818
{ZNF565_CNV=gain} => {NSC-87877_IC50=Resistant}	0.0044843	0.6	4.83614
{ZNF565_CNV=gain} => {IOX2_IC50=Resistant}	0.0044843	0.6	5.08101
{ZNF565_CNV=gain} => {Lisitinib_IC50=Resistant}	0.0044843	0.6	5.0175
{ZNF565_CNV=gain} => {(5Z)-7-Oxozeaenol_IC50=Resistant}	0.0044843	0.6	5.575
{ZNF565_CNV=gain} => {Veliparib_IC50=Resistant}	0.0044843	0.6	4.83614
{ZNF565_CNV=gain} => {VX-702_IC50=Resistant}	0.0044843	0.6	4.77857
{ZNF565_CNV=gain} => {XMD14-99_IC50=Resistant}	0.0044843	0.6	4.72235
{ZNF565_CNV=gain} => {SL 0101-1_IC50=Resistant}	0.0044843	0.6	4.83614
{ZNF146_CNV=gain} => {Crizotinib_IC50=Resistant}	0.0044843	0.6	14.8667
{ZNF146_CNV=gain} => {PHA-665752_IC50=Resistant}	0.0044843	0.6	16.056
{ZNF146_CNV=gain} => {Cetuximab_IC50=Resistant}	0.0044843	0.6	7.29818
{ZNF146_CNV=gain} => {NSC-87877_IC50=Resistant}	0.0044843	0.6	4.83614
{ZNF146_CNV=gain} => {IOX2_IC50=Resistant}	0.0044843	0.6	5.08101
{ZNF146_CNV=gain} => {Lisitinib_IC50=Resistant}	0.0044843	0.6	5.0175
{ZNF146_CNV=gain} => {(5Z)-7-Oxozeaenol_IC50=Resistant}	0.0044843	0.6	5.575
{ZNF146_CNV=gain} => {Veliparib_IC50=Resistant}	0.0044843	0.6	4.83614
{ZNF146_CNV=gain} => {VX-702_IC50=Resistant}	0.0044843	0.6	4.77857
{ZNF146_CNV=gain} => {XMD14-99_IC50=Resistant}	0.0044843	0.6	4.72235
{ZNF146_CNV=gain} => {SL 0101-1_IC50=Resistant}	0.0044843	0.6	4.83614
{GDE1=Mut} => {Shikonin_IC50=Sensitive}	0.0044843	0.6	5.99104
{ITGB1BP2=Mut} => {MK-2206_IC50=Sensitive}	0.0044843	0.6	4.95556
{C7ORF29=Mut} => {ZM-447439_IC50=Sensitive}	0.0044843	0.6	4.72235
{DERL3=Mut} => {CEP-701_IC50=Sensitive}	0.0044843	0.6	4.83614
{DERL3=Mut} => {ZM-447439_IC50=Sensitive}	0.0044843	0.6	4.72235
{DERL3=Mut} => {SB 216763_IC50=Sensitive}	0.0044843	0.6	4.77857
{DERL3=Mut} => {SL 0101-1_IC50=Sensitive}	0.0044843	0.6	4.72235
{OSTBETA=Mut} => {Thapsigargin_IC50=Sensitive}	0.0044843	0.6	7.16786
{RRH=Mut} => {Cetuximab_IC50=Sensitive}	0.0044843	0.6	5.81739
{OR7G3=Mut} => {IOX2_IC50=Resistant}	0.0044843	0.6	5.08101
{OR7G3=Mut} => {MLN4924_IC50=Resistant}	0.0044843	0.6	5.0175
{OR7G3=Mut} => {SL 0101-1_IC50=Resistant}	0.0044843	0.6	4.83614
{SURF1=Mut} => {FTI-277_IC50=Sensitive}	0.0044843	0.6	4.89512
{SP110_GE=under} => {TAE684_IC50=Resistant}	0.0044843	0.6	8.3625
{SP110_GE=under} => {Lisitinib_IC50=Resistant}	0.0044843	0.6	5.0175
{SP110_GE=under} => {CI-1040_IC50=Resistant}	0.0044843	0.6	5.14615
{RTP4=Mut} => {CI-1040_IC50=Resistant}	0.0044843	0.6	5.14615
{NUTF2=Mut} => {YK 4-279_IC50=Sensitive}	0.0044843	0.6	6.69
{NUTF2=Mut} => {MLN4924_IC50=Sensitive}	0.0044843	0.6	5.28158
{NUTF2=Mut} => {EX-527_IC50=Sensitive}	0.0044843	0.6	4.95556
{NUTF2=Mut} => {BHG712_IC50=Sensitive}	0.0044843	0.6	5.08101
{NUTF2=Mut} => {SL 0101-1_IC50=Sensitive}	0.0044843	0.6	4.72235
{NUTF2=Mut} => {SB590885_IC50=Sensitive}	0.0044843	0.6	5.0175
{POU5F2=Mut} => {681640_IC50=Sensitive}	0.0044843	0.6	5.0175
{POU5F2=Mut} => {CEP-701_IC50=Sensitive}	0.0044843	0.6	4.83614
{POU5F2=Mut} => {SL 0101-1_IC50=Sensitive}	0.0044843	0.6	4.72235
{POU5F2=Mut} => {Gefitinib_IC50=Sensitive}	0.0044843	0.6	4.83614
{SIT1=Mut} => {GSK1070916_IC50=Sensitive}	0.0044843	0.6	5.49863
{SIT1=Mut} => {AC220_IC50=Sensitive}	0.0044843	0.6	5.575
{SPRR2B=Mut} => {Crizotinib_IC50=Sensitive}	0.0044843	0.6	11.4686
{SPRR2B=Mut} => {GSK690693_IC50=Sensitive}	0.0044843	0.6	5.90294
{SPRR2B=Mut} => {EKB-569_IC50=Sensitive}	0.0044843	0.6	4.83614
{THAP11=Mut} => {CH5424802_IC50=Sensitive}	0.0044843	0.6	4.89512
{RAB1B=Mut} => {Zibotentan_IC50=Sensitive}	0.0044843	0.6	5.14615
{RAB1B=Mut} => {(5Z)-7-Oxozeaenol_IC50=Resistant}	0.0044843	0.6	5.575
{RBM10_GE=over} => {KIN001-244_IC50=Sensitive}	0.0044843	0.6	5.21299
{RBM10_GE=over} => {GSK690693_IC50=Sensitive}	0.0044843	0.6	5.90294
{RBM10_GE=over} => {(5Z)-7-Oxozeaenol_IC50=Resistant}	0.0044843	0.6	5.575
{RBM10_GE=over} => {JNK-9L_IC50=Resistant}	0.0044843	0.6	4.72235
{TMEM101=Mut} => {ATRA_IC50=Resistant}	0.0044843	0.6	6.80339
{FOLR1=Mut} => {SB590885_IC50=Resistant}	0.0044843	0.6	6.80339
{FOLR1=Mut} => {ATRA_IC50=Resistant}	0.0044843	0.6	6.80339
{FOLR1=Mut} => {AMG-706_IC50=Resistant}	0.0044843	0.6	5.90294
{FOLR1=Mut} => {T0901317_IC50=Resistant}	0.0044843	0.6	5.73429
{FOLR1=Mut} => {PLX4720_IC50=Resistant}	0.0044843	0.6	5.73429
{FOLR1=Mut} => {AP-24534_IC50=Resistant}	0.0044843	0.6	5.352
{FOLR1=Mut} => {Bicalutamide_IC50=Resistant}	0.0044843	0.6	5.352
{FOLR1=Mut} => {STF-62247_IC50=Resistant}	0.0044843	0.6	5.0175
{FOLR1=Mut} => {XMD15-27_IC50=Resistant}	0.0044843	0.6	4.83614
{FOLR1=Mut} => {PD-173074_IC50=Resistant}	0.0044843	0.6	5.21299
{FOLR1=Mut} => {UNC1215_IC50=Resistant}	0.0044843	0.6	4.83614
{FOLR1=Mut} => {Veliparib_IC50=Resistant}	0.0044843	0.6	4.83614
{FOLR1=Mut} => {JNK-9L_IC50=Resistant}	0.0044843	0.6	4.72235
{FOLR1=Mut} => {VX-702_IC50=Resistant}	0.0044843	0.6	4.77857
{FOLR1=Mut} => {SL 0101-1_IC50=Resistant}	0.0044843	0.6	4.83614
{GLIPR2=Mut} => {SB 216763_IC50=Resistant}	0.0044843	0.6	4.95556
{GLIPR2=Mut} => {SL 0101-1_IC50=Resistant}	0.0044843	0.6	4.83614
{C7ORF53=Mut} => {QL-VIII-58_IC50=Resistant}	0.0044843	0.6	7.29818
{C7ORF53=Mut} => {SB 216763_IC50=Sensitive}	0.0044843	0.6	4.77857
{SSX9=Mut} => {QL-XII-61_IC50=Resistant}	0.0044843	0.6	9.33488
{SSX9=Mut} => {Afatinib_IC50=Resistant}	0.0044843	0.6	7.29818
{SSX9=Mut} => {XAV939_IC50=Resistant}	0.0044843	0.6	5.352
{FXYD5=Mut} => {FTI-277_IC50=Sensitive}	0.0044843	0.6	4.89512
{FXYD5=Mut} => {OSU-03012_IC50=Sensitive}	0.0044843	0.6	5.49863
{VMO1=Mut} => {SB 216763_IC50=Sensitive}	0.0044843	0.6	4.77857
{AK3=Mut} => {rTRAIL_IC50=Resistant}	0.0044843	0.6	5.99104
{AK3=Mut} => {Gefitinib_IC50=Resistant}	0.0044843	0.6	5.73429
{AK3=Mut} => {CI-1040_IC50=Resistant}	0.0044843	0.6	5.14615
{FBXO44=Mut} => {EX-527_IC50=Sensitive}	0.0044843	0.6	4.95556
{FBXO44=Mut} => {SB 216763_IC50=Sensitive}	0.0044843	0.6	4.77857
{FBXO44=Mut} => {CI-1040_IC50=Resistant}	0.0044843	0.6	5.14615
{GNPTG=Mut} => {FTI-277_IC50=Sensitive}	0.0044843	0.6	4.89512
{GNPTG=Mut} => {NSC-87877_IC50=Sensitive}	0.0044843	0.6	5.49863
{DYNLT3=Mut} => {GSK1070916_IC50=Sensitive}	0.0044843	0.6	5.49863
{CCL28=Mut} => {PLX4720_IC50=Resistant}	0.0044843	0.6	5.73429
{CCL28=Mut} => {NSC-87877_IC50=Resistant}	0.0044843	0.6	4.83614
{CCL28=Mut} => {IOX2_IC50=Resistant}	0.0044843	0.6	5.08101
{CCL28=Mut} => {TL-2-105_IC50=Resistant}	0.0044843	0.6	4.77857
{CCL28=Mut} => {GSK429286A_IC50=Resistant}	0.0044843	0.6	4.89512
{CCL28=Mut} => {PD-173074_IC50=Resistant}	0.0044843	0.6	5.21299
{OCSTAMP=Mut} => {Shikonin_IC50=Sensitive}	0.0044843	0.6	5.99104
{OCSTAMP=Mut} => {Obatoclax Mesylate_IC50=Sensitive}	0.0044843	0.6	5.49863
{OCSTAMP=Mut} => {Navitoclax_IC50=Resistant}	0.0044843	0.6	4.95556
{THEM5_GE=under} => {SB 216763_IC50=Sensitive}	0.0044843	0.6	4.77857
{THEM5_GE=under} => {XAV939_IC50=Resistant}	0.0044843	0.6	5.352
{THEM5_GE=under} => {Lisitinib_IC50=Resistant}	0.0044843	0.6	5.0175
{THEM5_GE=under} => {(5Z)-7-Oxozeaenol_IC50=Resistant}	0.0044843	0.6	5.575
{CNIH4=Mut} => {CP724714_IC50=Sensitive}	0.0044843	0.6	5.0175
{GTPBP8=Mut} => {CP724714_IC50=Sensitive}	0.0044843	0.6	5.0175
{RNF166=Mut} => {MK-2206_IC50=Sensitive}	0.0044843	0.6	4.95556
{RNF166=Mut} => {JNK-9L_IC50=Resistant}	0.0044843	0.6	4.72235
{MNAT1=Mut} => {QL-XII-61_IC50=Sensitive}	0.0044843	0.6	6.92069
{CNIH3=Mut} => {TW 37_IC50=Sensitive}	0.0044843	0.6	5.73429
{CNIH3=Mut} => {AZD8055_IC50=Sensitive}	0.0044843	0.6	5.0175
{HOMER3=Mut} => {Dabrafenib_IC50=Resistant}	0.0044843	0.6	9.55714
{HOMER3=Mut} => {ATRA_IC50=Resistant}	0.0044843	0.6	6.80339
{HOMER3=Mut} => {T0901317_IC50=Resistant}	0.0044843	0.6	5.73429
{HOMER3=Mut} => {Gefitinib_IC50=Resistant}	0.0044843	0.6	5.73429
{HOMER3=Mut} => {OSU-03012_IC50=Resistant}	0.0044843	0.6	5.65352
{HOMER3=Mut} => {PLX4720_IC50=Resistant}	0.0044843	0.6	5.73429
{HOMER3=Mut} => {AP-24534_IC50=Resistant}	0.0044843	0.6	5.352
{HOMER3=Mut} => {AZD8055_IC50=Resistant}	0.0044843	0.6	5.08101
{HOMER3=Mut} => {piperlongumine_IC50=Resistant}	0.0044843	0.6	5.28158
{HOMER3=Mut} => {Bicalutamide_IC50=Resistant}	0.0044843	0.6	5.352
{HOMER3=Mut} => {STF-62247_IC50=Resistant}	0.0044843	0.6	5.0175
{HOMER3=Mut} => {XAV939_IC50=Resistant}	0.0044843	0.6	5.352
{HOMER3=Mut} => {PD-173074_IC50=Resistant}	0.0044843	0.6	5.21299
{HOMER3=Mut} => {(5Z)-7-Oxozeaenol_IC50=Resistant}	0.0044843	0.6	5.575
{HOMER3=Mut} => {SB 216763_IC50=Resistant}	0.0044843	0.6	4.95556
{HOMER3=Mut} => {BEZ235_IC50=Resistant}	0.0044843	0.6	5.08101
{HOMER3=Mut} => {Veliparib_IC50=Resistant}	0.0044843	0.6	4.83614
{HOMER3=Mut} => {VX-702_IC50=Resistant}	0.0044843	0.6	4.77857
{HOMER3=Mut} => {SL 0101-1_IC50=Resistant}	0.0044843	0.6	4.83614
{HOMER3=Mut} => {AZD7762_IC50=Resistant}	0.0044843	0.6	4.72235
{PPDPF=Mut} => {BMS345541_IC50=Sensitive}	0.0044843	0.6	5.21299
{SREK1IP1=Mut} => {CP724714_IC50=Sensitive}	0.0044843	0.6	5.0175
{TNFSF13=Mut} => {CH5424802_IC50=Sensitive}	0.0044843	0.6	4.89512
{LOC493829=Mut} => {SB 216763_IC50=Sensitive}	0.0044843	0.6	4.77857
{SCAND1=Mut} => {Cyclopamine_IC50=Sensitive}	0.0044843	0.6	8.92
{SCAND1=Mut} => {XMD8-85_IC50=Sensitive}	0.0044843	0.6	9.55714
{SCAND1=Mut} => {LAQ824_IC50=Sensitive}	0.0044843	0.6	5.21299
{SCAND1=Mut} => {GSK1904529A_IC50=Sensitive}	0.0044843	0.6	4.95556
{SCAND1=Mut} => {BHG712_IC50=Sensitive}	0.0044843	0.6	5.08101
{ECI1=Mut} => {EKB-569_IC50=Sensitive}	0.0044843	0.6	4.83614
{ARL13A=Mut} => {Afatinib_IC50=Resistant}	0.0044843	0.6	7.29818
{C17ORF87=Mut} => {rTRAIL_IC50=Resistant}	0.0044843	0.6	5.99104
{C17ORF87=Mut} => {XMD11-85h_IC50=Resistant}	0.0044843	0.6	6.27187
{C17ORF87=Mut} => {GW 441756_IC50=Resistant}	0.0044843	0.6	5.49863
{C17ORF87=Mut} => {STF-62247_IC50=Resistant}	0.0044843	0.6	5.0175
{C17ORF87=Mut} => {TL-2-105_IC50=Resistant}	0.0044843	0.6	4.77857
{C17ORF87=Mut} => {XMD15-27_IC50=Resistant}	0.0044843	0.6	4.83614
{C17ORF87=Mut} => {GSK429286A_IC50=Resistant}	0.0044843	0.6	4.89512
{C17ORF87=Mut} => {Foretinib_IC50=Resistant}	0.0044843	0.6	5.42432
{C17ORF87=Mut} => {PD-173074_IC50=Resistant}	0.0044843	0.6	5.21299
{C17ORF87=Mut} => {UNC1215_IC50=Resistant}	0.0044843	0.6	4.83614
{C17ORF87=Mut} => {VX-702_IC50=Resistant}	0.0044843	0.6	4.77857
{C17ORF87=Mut} => {SL 0101-1_IC50=Resistant}	0.0044843	0.6	4.83614
{FGF22=Mut} => {SB590885_IC50=Sensitive}	0.0044843	0.6	5.0175
{HIST1H2BL=Mut} => {QL-VIII-58_IC50=Sensitive}	0.0044843	0.6	7.71923
{HIST1H2BL=Mut} => {XMD11-85h_IC50=Sensitive}	0.0044843	0.6	6.92069
{HIST1H2BL=Mut} => {Shikonin_IC50=Sensitive}	0.0044843	0.6	5.99104
{HIST1H2BL=Mut} => {UNC0638_IC50=Sensitive}	0.0044843	0.6	5.575
{HIST1H2BL=Mut} => {MP470_IC50=Sensitive}	0.0044843	0.6	5.352
{HIST1H2BL=Mut} => {AZD8055_IC50=Sensitive}	0.0044843	0.6	5.0175
{FRMD8=Mut} => {XMD11-85h_IC50=Sensitive}	0.0044843	0.6	6.92069
{RNF134=Mut} => {Doxorubicin_IC50=Sensitive}	0.0044843	0.6	4.72235
{HMGB1P1=Mut} => {AMG-706_IC50=Resistant}	0.0044843	0.6	5.90294
{HMGB1P1=Mut} => {XMD11-85h_IC50=Resistant}	0.0044843	0.6	6.27187
{HMGB1P1=Mut} => {NSC-87877_IC50=Sensitive}	0.0044843	0.6	5.49863
{HMGB1P1=Mut} => {AP-24534_IC50=Resistant}	0.0044843	0.6	5.352
{HMGB1P1=Mut} => {Bicalutamide_IC50=Resistant}	0.0044843	0.6	5.352
{HMGB1P1=Mut} => {STF-62247_IC50=Resistant}	0.0044843	0.6	5.0175
{HMGB1P1=Mut} => {LAQ824_IC50=Resistant}	0.0044843	0.6	4.89512
{HMGB1P1=Mut} => {Lisitinib_IC50=Resistant}	0.0044843	0.6	5.0175
{HMGB1P1=Mut} => {Veliparib_IC50=Resistant}	0.0044843	0.6	4.83614
{HMGB1P1=Mut} => {JNK-9L_IC50=Resistant}	0.0044843	0.6	4.72235
{CCRN4L=Mut} => {NSC-87877_IC50=Sensitive}	0.0044843	0.6	5.49863
{CCRN4L=Mut} => {XAV939_IC50=Resistant}	0.0044843	0.6	5.352
{TNFAIP8L3=Mut} => {CH5424802_IC50=Sensitive}	0.0044843	0.6	4.89512
{RPE=Mut} => {AS601245_IC50=Sensitive}	0.0044843	0.6	5.65352
{RPE=Mut} => {PF-562271_IC50=Sensitive}	0.0044843	0.6	4.83614
{RPE=Mut} => {NSC-87877_IC50=Sensitive}	0.0044843	0.6	5.49863
{RPE=Mut} => {SL 0101-1_IC50=Sensitive}	0.0044843	0.6	4.72235
{RPE=Mut} => {Doxorubicin_IC50=Sensitive}	0.0044843	0.6	4.72235
{BID=Mut} => {AZD8055_IC50=Resistant}	0.0044843	0.6	5.08101
{RYBP=Mut} => {AICAR_IC50=Sensitive}	0.0044843	0.6	4.77857
{RYBP=Mut} => {Navitoclax_IC50=Resistant}	0.0044843	0.6	4.95556
{C1D=Mut} => {AS601245_IC50=Sensitive}	0.0044843	0.6	5.65352
{GHITM=Mut} => {QL-VIII-58_IC50=Resistant}	0.0044843	0.6	7.29818
{GHITM=Mut} => {ZM-447439_IC50=Sensitive}	0.0044843	0.6	4.72235
{SNURF=Mut} => {Foretinib_IC50=Resistant}	0.0044843	0.6	5.42432
{TM4SF18=Mut} => {Pazopanib_IC50=Sensitive}	0.0044843	0.6	5.14615
{TM4SF18=Mut} => {JW-7-24-1_IC50=Resistant}	0.0044843	0.6	5.0175
{SAA4=Mut} => {Doxorubicin_IC50=Sensitive}	0.0044843	0.6	4.72235
{ELOVL3=Mut} => {XAV939_IC50=Resistant}	0.0044843	0.6	5.352
{TEX33=Mut} => {BEZ235_IC50=Resistant}	0.0044843	0.6	5.08101
{SERP2=Mut} => {Nilotinib_IC50=Sensitive}	0.0044843	0.6	8.3625
{SERP2=Mut} => {AZD7762_IC50=Sensitive}	0.0044843	0.6	5.42432
{SERP2=Mut} => {Vinblastine_IC50=Sensitive}	0.0044843	0.6	4.95556
{SERP2=Mut} => {SL 0101-1_IC50=Sensitive}	0.0044843	0.6	4.72235
{CACYBP=Mut} => {TW 37_IC50=Resistant}	0.0044843	0.6	4.72235
{DNAJC24=Mut} => {MLN4924_IC50=Sensitive}	0.0044843	0.6	5.28158
{FAM24B=Mut} => {OSU-03012_IC50=Sensitive}	0.0044843	0.6	5.49863
{FAM24B=Mut} => {CUDC-101_IC50=Sensitive}	0.0044843	0.6	5.0175
{MOBKL2B=Mut} => {LAQ824_IC50=Resistant}	0.0044843	0.6	4.89512
{MED30=Mut} => {GW 441756_IC50=Resistant}	0.0044843	0.6	5.49863
{MED30=Mut} => {PD-173074_IC50=Resistant}	0.0044843	0.6	5.21299
{RAB27B=Mut} => {ATRA_IC50=Resistant}	0.0044843	0.6	6.80339
{RAB27B=Mut} => {AMG-706_IC50=Resistant}	0.0044843	0.6	5.90294
{RAB27B=Mut} => {XMD8-92_IC50=Resistant}	0.0044843	0.6	6.37143
{RAB27B=Mut} => {GW 441756_IC50=Resistant}	0.0044843	0.6	5.49863
{RAB27B=Mut} => {IOX2_IC50=Resistant}	0.0044843	0.6	5.08101
{RAB27B=Mut} => {XAV939_IC50=Resistant}	0.0044843	0.6	5.352
{RAB27B=Mut} => {MLN4924_IC50=Resistant}	0.0044843	0.6	5.0175
{RAB27B=Mut} => {TW 37_IC50=Resistant}	0.0044843	0.6	4.72235
{RAB27B=Mut} => {Olaparib_IC50=Resistant}	0.0044843	0.6	4.77857
{RAB27B=Mut} => {VX-702_IC50=Resistant}	0.0044843	0.6	4.77857
{RAB27B=Mut} => {SL 0101-1_IC50=Resistant}	0.0044843	0.6	4.83614
{KRTAP25-1=Mut} => {MP470_IC50=Sensitive}	0.0044843	0.6	5.352
{KRTAP25-1=Mut} => {Bryostatin 1_IC50=Resistant}	0.0044843	0.6	4.95556
{EIF1AD=Mut} => {MG-132_IC50=Resistant}	0.0044843	0.6	7.71923
{EIF1AD=Mut} => {OSU-03012_IC50=Sensitive}	0.0044843	0.6	5.49863
{EIF1AD=Mut} => {GSK690693_IC50=Sensitive}	0.0044843	0.6	5.90294
{FAM163B=Mut} => {ZG-10_IC50=Resistant}	0.0044843	0.6	9.79024
{FAM163B=Mut} => {XMD11-85h_IC50=Resistant}	0.0044843	0.6	6.27187
{FAM163B=Mut} => {(5Z)-7-Oxozeaenol_IC50=Resistant}	0.0044843	0.6	5.575
{FAM163B=Mut} => {AZD7762_IC50=Resistant}	0.0044843	0.6	4.72235
{UBE2T=Mut} => {GSK1070916_IC50=Sensitive}	0.0044843	0.6	5.49863
{RAET1E=Mut} => {Linifanib_IC50=Resistant}	0.0044843	0.6	9.12273
{RAET1E=Mut} => {AMG-706_IC50=Resistant}	0.0044843	0.6	5.90294
{RAET1E=Mut} => {FTI-277_IC50=Sensitive}	0.0044843	0.6	4.89512
{RAET1E=Mut} => {GW 441756_IC50=Resistant}	0.0044843	0.6	5.49863
{RAET1E=Mut} => {CP724714_IC50=Resistant}	0.0044843	0.6	5.0175
{RAET1E=Mut} => {IOX2_IC50=Resistant}	0.0044843	0.6	5.08101
{RAET1E=Mut} => {CAL-101_IC50=Resistant}	0.0044843	0.6	5.0175
{RAET1E=Mut} => {Veliparib_IC50=Resistant}	0.0044843	0.6	4.83614
{RAET1E=Mut} => {SL 0101-1_IC50=Resistant}	0.0044843	0.6	4.83614
{STATH=Mut} => {MK-2206_IC50=Sensitive}	0.0044843	0.6	4.95556
{LY6H=Mut} => {UNC0638_IC50=Sensitive}	0.0044843	0.6	5.575
{LY6H=Mut} => {OSU-03012_IC50=Sensitive}	0.0044843	0.6	5.49863
{DR1=Mut} => {TAE684_IC50=Resistant}	0.0044843	0.6	8.3625
{DR1=Mut} => {LAQ824_IC50=Resistant}	0.0044843	0.6	4.89512
{DR1=Mut} => {Lisitinib_IC50=Resistant}	0.0044843	0.6	5.0175
{DR1=Mut} => {AUY922_IC50=Resistant}	0.0044843	0.6	4.77857
{DR1=Mut} => {Embelin_IC50=Resistant}	0.0044843	0.6	4.72235
{SLC25A22=Mut} => {JW-7-24-1_IC50=Resistant}	0.0044843	0.6	5.0175
{SLC25A22=Mut} => {Belinostat_IC50=Resistant}	0.0044843	0.6	4.77857
{ENSG00000156367=Mut} => {A-443654_IC50=Resistant}	0.0044843	0.6	10.8486
{ENSG00000156367=Mut} => {JW-7-52-1_IC50=Resistant}	0.0044843	0.6	10.035
{ENSG00000156367=Mut} => {CGP-60474_IC50=Resistant}	0.0044843	0.6	10.035
{ENSG00000156367=Mut} => {GW843682X_IC50=Resistant}	0.0044843	0.6	9.33488
{ENSG00000156367=Mut} => {MS-275_IC50=Resistant}	0.0044843	0.6	8.54043
{ENSG00000156367=Mut} => {S-Trityl-L-cysteine_IC50=Resistant}	0.0044843	0.6	8.54043
{ENSG00000156367=Mut} => {TAE684_IC50=Resistant}	0.0044843	0.6	8.3625
{ENSG00000156367=Mut} => {Paclitaxel_IC50=Resistant}	0.0044843	0.6	8.19184
{ENSG00000156367=Mut} => {Foretinib_IC50=Resistant}	0.0044843	0.6	5.42432
{ENSG00000156367=Mut} => {JNK-9L_IC50=Resistant}	0.0044843	0.6	4.72235
{ENSG00000156367=Mut} => {Embelin_IC50=Resistant}	0.0044843	0.6	4.72235
{HPCA=Mut} => {Embelin_IC50=Resistant}	0.0044843	0.6	4.72235
{TAF12=Mut} => {CH5424802_IC50=Sensitive}	0.0044843	0.6	4.89512
{STARD6=Mut} => {TW 37_IC50=Resistant}	0.0044843	0.6	4.72235
{HOXB6=Mut} => {AC220_IC50=Sensitive}	0.0044843	0.6	5.575
{ATP6V1F=Mut} => {Vinorelbine_IC50=Sensitive}	0.0044843	0.6	4.89512
{ATP6V1F=Mut} => {AZD8055_IC50=Sensitive}	0.0044843	0.6	5.0175
{ELSPBP1=Mut} => {TW 37_IC50=Sensitive}	0.0044843	0.6	5.73429
{DCTPP1=Mut} => {BI-2536_IC50=Sensitive}	0.0044843	0.6	10.035
{DCTPP1=Mut} => {GW843682X_IC50=Sensitive}	0.0044843	0.6	9.55714
{DCTPP1=Mut} => {MLN4924_IC50=Sensitive}	0.0044843	0.6	5.28158
{DCTPP1=Mut} => {BHG712_IC50=Sensitive}	0.0044843	0.6	5.08101
{PVALB=Mut} => {AMG-706_IC50=Resistant}	0.0044843	0.6	5.90294
{PVALB=Mut} => {Vinorelbine_IC50=Sensitive}	0.0044843	0.6	4.89512
{DYDC1=Mut} => {MP470_IC50=Sensitive}	0.0044843	0.6	5.352
{MTIF3=Mut} => {XMD11-85h_IC50=Sensitive}	0.0044843	0.6	6.92069
{MTIF3=Mut} => {YK 4-279_IC50=Sensitive}	0.0044843	0.6	6.69
{MTIF3=Mut} => {MK-2206_IC50=Sensitive}	0.0044843	0.6	4.95556
{SAP30=Mut} => {Veliparib_IC50=Sensitive}	0.0044843	0.6	4.72235
{SAP30=Mut} => {SL 0101-1_IC50=Sensitive}	0.0044843	0.6	4.72235
{C12ORF69=Mut} => {rTRAIL_IC50=Resistant}	0.0044843	0.6	5.99104
{C12ORF69=Mut} => {VX-702_IC50=Resistant}	0.0044843	0.6	4.77857
{C20ORF70=Mut} => {NSC-87877_IC50=Sensitive}	0.0044843	0.6	5.49863
{RNF122=Mut} => {(5Z)-7-Oxozeaenol_IC50=Resistant}	0.0044843	0.6	5.575
{FAM153C=Mut} => {Bicalutamide_IC50=Resistant}	0.0044843	0.6	5.352
{FAM153C=Mut} => {Bryostatin 1_IC50=Resistant}	0.0044843	0.6	4.95556
{FAM153C=Mut} => {Gefitinib_IC50=Sensitive}	0.0044843	0.6	4.83614
{FAM153C=Mut} => {AZD7762_IC50=Resistant}	0.0044843	0.6	4.72235
{DCUN1D5=Mut} => {ZG-10_IC50=Sensitive}	0.0044843	0.6	8.92
{DCUN1D5=Mut} => {XMD8-92_IC50=Sensitive}	0.0044843	0.6	8.3625
{CCDC169=Mut} => {Tivozanib_IC50=Sensitive}	0.0044843	0.6	6.80339
{CCDC169=Mut} => {GSK1070916_IC50=Sensitive}	0.0044843	0.6	5.49863
{CCDC169=Mut} => {AC220_IC50=Sensitive}	0.0044843	0.6	5.575
{CCDC169=Mut} => {Zibotentan_IC50=Sensitive}	0.0044843	0.6	5.14615
{CCDC169=Mut} => {GSK690693_IC50=Sensitive}	0.0044843	0.6	5.90294
{HOXD13=Mut} => {(5Z)-7-Oxozeaenol_IC50=Resistant}	0.0044843	0.6	5.575
{HOXD13=Mut} => {AZD7762_IC50=Resistant}	0.0044843	0.6	4.72235
{C10ORF55=Mut} => {XMD11-85h_IC50=Sensitive}	0.0044843	0.6	6.92069
{ASCL1=Mut} => {CAL-101_IC50=Sensitive}	0.0044843	0.6	4.89512
{YEATS4=Mut} => {Navitoclax_IC50=Resistant}	0.0044843	0.6	4.95556
{TMEM217=Mut} => {BMS345541_IC50=Sensitive}	0.0044843	0.6	5.21299
{NME1-NME2=Mut} => {Tivozanib_IC50=Resistant}	0.0044843	0.6	6.92069
{NME1-NME2=Mut} => {XMD14-99_IC50=Resistant}	0.0044843	0.6	4.72235
{TUSC3_GE=under} => {AZD8055_IC50=Sensitive}	0.0044843	0.6	5.0175
{TUSC3_GE=under} => {Veliparib_IC50=Sensitive}	0.0044843	0.6	4.72235
{TUSC3_GE=under} => {MK-2206_IC50=Sensitive}	0.0044843	0.6	4.95556
{TUSC3_GE=under} => {Foretinib_IC50=Resistant}	0.0044843	0.6	5.42432
{SRD5A3=Mut} => {CH5424802_IC50=Sensitive}	0.0044843	0.6	4.89512
{RPL27=Mut} => {piperlongumine_IC50=Resistant}	0.0044843	0.6	5.28158
{RPL27=Mut} => {(5Z)-7-Oxozeaenol_IC50=Resistant}	0.0044843	0.6	5.575
{KRCC1=Mut} => {XMD11-85h_IC50=Sensitive}	0.0044843	0.6	6.92069
{KRCC1=Mut} => {AS601245_IC50=Sensitive}	0.0044843	0.6	5.65352
{KRCC1=Mut} => {AZD8055_IC50=Sensitive}	0.0044843	0.6	5.0175
{LY6G6C=Mut} => {OSU-03012_IC50=Sensitive}	0.0044843	0.6	5.49863
{LY6G6C=Mut} => {AZD8055_IC50=Sensitive}	0.0044843	0.6	5.0175
{NUDT11=Mut} => {ZG-10_IC50=Sensitive}	0.0044843	0.6	8.92
{NUDT11=Mut} => {Ruxolitinib_IC50=Resistant}	0.0044843	0.6	8.3625
{NUDT11=Mut} => {VNLG/124_IC50=Resistant}	0.0044843	0.6	6.47419
{NUDT11=Mut} => {ATRA_IC50=Resistant}	0.0044843	0.6	6.80339
{NUDT11=Mut} => {Gefitinib_IC50=Resistant}	0.0044843	0.6	5.73429
{NUDT11=Mut} => {IOX2_IC50=Resistant}	0.0044843	0.6	5.08101
{NUDT11=Mut} => {UNC1215_IC50=Resistant}	0.0044843	0.6	4.83614
{NUDT11=Mut} => {Navitoclax_IC50=Resistant}	0.0044843	0.6	4.95556
{NUDT11=Mut} => {VX-702_IC50=Resistant}	0.0044843	0.6	4.77857
{NUDT11=Mut} => {SL 0101-1_IC50=Resistant}	0.0044843	0.6	4.83614
{HOXB4=Mut} => {PD-173074_IC50=Resistant}	0.0044843	0.6	5.21299
{HOXB4=Mut} => {Belinostat_IC50=Resistant}	0.0044843	0.6	4.77857
{NDUFA2=Mut} => {MP470_IC50=Sensitive}	0.0044843	0.6	5.352
{NDUFA2=Mut} => {Navitoclax_IC50=Resistant}	0.0044843	0.6	4.95556
{TGIF2=Mut} => {CAL-101_IC50=Resistant}	0.0044843	0.6	5.0175
{KRT222=Mut} => {681640_IC50=Sensitive}	0.0044843	0.6	5.0175
{KRT222=Mut} => {MP470_IC50=Sensitive}	0.0044843	0.6	5.352
{C9ORF46=Mut} => {TW 37_IC50=Resistant}	0.0044843	0.6	4.72235
{STX10=Mut} => {BI-2536_IC50=Sensitive}	0.0044843	0.6	10.035
{STX10=Mut} => {GW843682X_IC50=Sensitive}	0.0044843	0.6	9.55714
{STX10=Mut} => {Belinostat_IC50=Sensitive}	0.0044843	0.6	5.65352
{STX10=Mut} => {CAL-101_IC50=Sensitive}	0.0044843	0.6	4.89512
{STX10=Mut} => {BHG712_IC50=Sensitive}	0.0044843	0.6	5.08101
{STX10=Mut} => {CUDC-101_IC50=Sensitive}	0.0044843	0.6	5.0175
{STX10=Mut} => {GSK690693_IC50=Sensitive}	0.0044843	0.6	5.90294
{DBP=Mut} => {Belinostat_IC50=Resistant}	0.0044843	0.6	4.77857
{FAM174A=Mut} => {XMD11-85h_IC50=Resistant}	0.0044843	0.6	6.27187
{FAM174A=Mut} => {Foretinib_IC50=Resistant}	0.0044843	0.6	5.42432
{FAM174A=Mut} => {TW 37_IC50=Resistant}	0.0044843	0.6	4.72235
{FAM174A=Mut} => {Olaparib_IC50=Resistant}	0.0044843	0.6	4.77857
{AC142381.1=Mut} => {CP724714_IC50=Resistant}	0.0044843	0.6	5.0175
{AC142381.1=Mut} => {Olaparib_IC50=Resistant}	0.0044843	0.6	4.77857
{AC142381.1=Mut} => {XMD14-99_IC50=Resistant}	0.0044843	0.6	4.72235
{ARHGEF25_GE=under} => {HG-5-88-01_IC50=Sensitive}	0.0044843	0.6	8.92
{ARHGEF25_GE=under} => {ZG-10_IC50=Sensitive}	0.0044843	0.6	8.92
{ARHGEF25_GE=under} => {QL-XII-61_IC50=Sensitive}	0.0044843	0.6	6.92069
{ARHGEF25_GE=under} => {XMD11-85h_IC50=Sensitive}	0.0044843	0.6	6.92069
{ARHGEF25_GE=under} => {UNC0638_IC50=Sensitive}	0.0044843	0.6	5.575
{ARHGEF25_GE=under} => {GSK1070916_IC50=Sensitive}	0.0044843	0.6	5.49863
{ARHGEF25_GE=under} => {Obatoclax Mesylate_IC50=Sensitive}	0.0044843	0.6	5.49863
{ARHGEF25_GE=under} => {Belinostat_IC50=Sensitive}	0.0044843	0.6	5.65352
{ARHGEF25_GE=under} => {KIN001-244_IC50=Sensitive}	0.0044843	0.6	5.21299
{ARHGEF25_GE=under} => {CUDC-101_IC50=Sensitive}	0.0044843	0.6	5.0175
{ARHGEF25_GE=under} => {GSK690693_IC50=Sensitive}	0.0044843	0.6	5.90294
{ARHGEF25_GE=under} => {CH5424802_IC50=Sensitive}	0.0044843	0.6	4.89512
{ARHGEF25_GE=under} => {AICAR_IC50=Sensitive}	0.0044843	0.6	4.77857
{ARHGEF25_GE=under} => {EKB-569_IC50=Sensitive}	0.0044843	0.6	4.83614
{EDDM3B=Mut} => {Zibotentan_IC50=Sensitive}	0.0044843	0.6	5.14615
{EDDM3B=Mut} => {AZD8055_IC50=Sensitive}	0.0044843	0.6	5.0175
{CHMP4A=Mut} => {(5Z)-7-Oxozeaenol_IC50=Resistant}	0.0044843	0.6	5.575
{RASD1=Mut} => {KIN001-244_IC50=Sensitive}	0.0044843	0.6	5.21299
{RASD1=Mut} => {Zibotentan_IC50=Sensitive}	0.0044843	0.6	5.14615
{RASD1=Mut} => {CAY10603_IC50=Sensitive}	0.0044843	0.6	5.08101
{RASD1=Mut} => {CEP-701_IC50=Sensitive}	0.0044843	0.6	4.83614
{Q6ZWC0=Mut} => {SB590885_IC50=Sensitive}	0.0044843	0.6	5.0175
{C3ORF36=Mut} => {681640_IC50=Sensitive}	0.0044843	0.6	5.0175
{NUCKS1=Mut} => {TW 37_IC50=Resistant}	0.0044843	0.6	4.72235
{POU3F3=Mut} => {NSC-87877_IC50=Sensitive}	0.0044843	0.6	5.49863
{POU3F3=Mut} => {GSK690693_IC50=Sensitive}	0.0044843	0.6	5.90294
{POU3F3=Mut} => {(5Z)-7-Oxozeaenol_IC50=Resistant}	0.0044843	0.6	5.575
{DOLPP1=Mut} => {AICAR_IC50=Sensitive}	0.0044843	0.6	4.77857
{SAR1B=Mut} => {Salubrinal_IC50=Sensitive}	0.0044843	0.6	8.3625
{SAR1B=Mut} => {Zibotentan_IC50=Sensitive}	0.0044843	0.6	5.14615
{SAR1B=Mut} => {CEP-701_IC50=Sensitive}	0.0044843	0.6	4.83614
{PTTG1=Mut} => {Foretinib_IC50=Resistant}	0.0044843	0.6	5.42432
{SH2D1B=Mut} => {Bicalutamide_IC50=Resistant}	0.0044843	0.6	5.352
{LMO1=Mut} => {XMD11-85h_IC50=Sensitive}	0.0044843	0.6	6.92069
{LMO1=Mut} => {MP470_IC50=Sensitive}	0.0044843	0.6	5.352
{LMO1=Mut} => {SB 216763_IC50=Sensitive}	0.0044843	0.6	4.77857
{CXCL9=Mut} => {Dabrafenib_IC50=Resistant}	0.0044843	0.6	9.55714
{CXCL9=Mut} => {JQ1_IC50=Resistant}	0.0044843	0.6	7.43333
{CXCL9=Mut} => {ATRA_IC50=Resistant}	0.0044843	0.6	6.80339
{CXCL9=Mut} => {XMD8-92_IC50=Resistant}	0.0044843	0.6	6.37143
{CXCL9=Mut} => {Gefitinib_IC50=Resistant}	0.0044843	0.6	5.73429
{CXCL9=Mut} => {PLX4720_IC50=Resistant}	0.0044843	0.6	5.73429
{CXCL9=Mut} => {XAV939_IC50=Resistant}	0.0044843	0.6	5.352
{CXCL9=Mut} => {PD-173074_IC50=Resistant}	0.0044843	0.6	5.21299
{CXCL9=Mut} => {UNC1215_IC50=Resistant}	0.0044843	0.6	4.83614
{CXCL9=Mut} => {VX-702_IC50=Resistant}	0.0044843	0.6	4.77857
{CXCL9=Mut} => {SL 0101-1_IC50=Resistant}	0.0044843	0.6	4.83614
{EXOSC3=Mut} => {Tivozanib_IC50=Resistant}	0.0044843	0.6	6.92069
{RNF24=Mut} => {CAL-101_IC50=Sensitive}	0.0044843	0.6	4.89512
{RNF24=Mut} => {GSK690693_IC50=Sensitive}	0.0044843	0.6	5.90294
{RNF24=Mut} => {MK-2206_IC50=Sensitive}	0.0044843	0.6	4.95556
{PARD6B=Mut} => {Afatinib_IC50=Resistant}	0.0044843	0.6	7.29818
{PARD6B=Mut} => {STF-62247_IC50=Resistant}	0.0044843	0.6	5.0175
{C3ORF45=Mut} => {TW 37_IC50=Sensitive}	0.0044843	0.6	5.73429
{C3ORF45=Mut} => {FH535_IC50=Sensitive}	0.0044843	0.6	5.0175
{C3ORF45=Mut} => {CEP-701_IC50=Sensitive}	0.0044843	0.6	4.83614
{LY6K=Mut} => {AMG-706_IC50=Resistant}	0.0044843	0.6	5.90294
{LY6K=Mut} => {SB 216763_IC50=Sensitive}	0.0044843	0.6	4.77857
{LY6K=Mut} => {GSK429286A_IC50=Resistant}	0.0044843	0.6	4.89512
{FLJ38348=Mut} => {XMD11-85h_IC50=Sensitive}	0.0044843	0.6	6.92069
{CDRT15L2=Mut} => {VNLG/124_IC50=Sensitive}	0.0044843	0.6	5.28158
{CDRT15L2=Mut} => {EKB-569_IC50=Sensitive}	0.0044843	0.6	4.83614
{UFC1=Mut} => {Rapamycin_IC50=Resistant}	0.0044843	0.6	11.8059
{UFC1=Mut} => {CGP-082996_IC50=Resistant}	0.0044843	0.6	9.79024
{UFC1=Mut} => {BMS-509744_IC50=Resistant}	0.0044843	0.6	8.72609
{UFC1=Mut} => {LAQ824_IC50=Resistant}	0.0044843	0.6	4.89512
{UFC1=Mut} => {Olaparib_IC50=Resistant}	0.0044843	0.6	4.77857
{ENSG00000204393=Mut} => {MK-2206_IC50=Sensitive}	0.0044843	0.6	4.95556
{ENSG00000204393=Mut} => {Navitoclax_IC50=Resistant}	0.0044843	0.6	4.95556
{TRPT1=Mut} => {LAQ824_IC50=Resistant}	0.0044843	0.6	4.89512
{KCNK6=Mut} => {Navitoclax_IC50=Resistant}	0.0044843	0.6	4.95556
{NKAIN1=Mut} => {EKB-569_IC50=Sensitive}	0.0044843	0.6	4.83614
{BMP8A=Mut} => {MS-275_IC50=Resistant}	0.0044843	0.6	8.54043
{HMGN2=Mut} => {MP470_IC50=Sensitive}	0.0044843	0.6	5.352
{ZNF146=Mut} => {AZ628_IC50=Sensitive}	0.0044843	0.6	8.92
{ZNF146=Mut} => {QL-VIII-58_IC50=Sensitive}	0.0044843	0.6	7.71923
{KLHL4_CNV=loss} => {Pazopanib_IC50=Sensitive}	0.0044843	0.6	5.14615
{KLHL4_ENST00000373119_CNV=loss} => {Pazopanib_IC50=Sensitive}	0.0044843	0.6	5.14615
{PEX10=Mut} => {Belinostat_IC50=Resistant}	0.0044843	0.6	4.77857
{ENHO=Mut} => {Navitoclax_IC50=Resistant}	0.0044843	0.6	4.95556
{SH2D6=Mut} => {SB590885_IC50=Sensitive}	0.0044843	0.6	5.0175
{CEMP1=Mut} => {HG-5-113-01_IC50=Resistant}	0.0044843	0.6	8.54043
{CEMP1=Mut} => {XMD11-85h_IC50=Resistant}	0.0044843	0.6	6.27187
{CEMP1=Mut} => {XMD8-92_IC50=Resistant}	0.0044843	0.6	6.37143
{CEMP1=Mut} => {piperlongumine_IC50=Resistant}	0.0044843	0.6	5.28158
{CEMP1=Mut} => {(5Z)-7-Oxozeaenol_IC50=Resistant}	0.0044843	0.6	5.575
{PABPC5_CNV=loss} => {AP-24534_IC50=Sensitive}	0.0044843	0.6	5.99104
{PABPC5_CNV=loss} => {Pazopanib_IC50=Sensitive}	0.0044843	0.6	5.14615
{PABPC5_CNV=loss} => {HG-6-64-1_IC50=Sensitive}	0.0044843	0.6	5.08101
{RDH8=Mut} => {Olaparib_IC50=Resistant}	0.0044843	0.6	4.77857
{DCDC2C=Mut} => {Nilotinib_IC50=Resistant}	0.0044843	0.6	11.8059
{DCDC2C=Mut} => {Linifanib_IC50=Resistant}	0.0044843	0.6	9.12273
{DCDC2C=Mut} => {JQ1_IC50=Resistant}	0.0044843	0.6	7.43333
{DCDC2C=Mut} => {VNLG/124_IC50=Resistant}	0.0044843	0.6	6.47419
{DCDC2C=Mut} => {OSU-03012_IC50=Resistant}	0.0044843	0.6	5.65352
{DCDC2C=Mut} => {PLX4720_IC50=Resistant}	0.0044843	0.6	5.73429
{DCDC2C=Mut} => {CP724714_IC50=Resistant}	0.0044843	0.6	5.0175
{DCDC2C=Mut} => {IOX2_IC50=Resistant}	0.0044843	0.6	5.08101
{DCDC2C=Mut} => {XMD15-27_IC50=Resistant}	0.0044843	0.6	4.83614
{DCDC2C=Mut} => {Lisitinib_IC50=Resistant}	0.0044843	0.6	5.0175
{DCDC2C=Mut} => {UNC1215_IC50=Resistant}	0.0044843	0.6	4.83614
{DCDC2C=Mut} => {Embelin_IC50=Resistant}	0.0044843	0.6	4.72235
{DCDC2C=Mut} => {XMD14-99_IC50=Resistant}	0.0044843	0.6	4.72235
{DCDC2C=Mut} => {Belinostat_IC50=Resistant}	0.0044843	0.6	4.77857
{C1ORF189=Mut} => {AMG-706_IC50=Resistant}	0.0044843	0.6	5.90294
{C1ORF189=Mut} => {STF-62247_IC50=Resistant}	0.0044843	0.6	5.0175
{C1ORF189=Mut} => {XMD15-27_IC50=Resistant}	0.0044843	0.6	4.83614
{C1ORF189=Mut} => {PD-173074_IC50=Resistant}	0.0044843	0.6	5.21299
{C1ORF189=Mut} => {UNC1215_IC50=Resistant}	0.0044843	0.6	4.83614
{C1ORF189=Mut} => {SL 0101-1_IC50=Resistant}	0.0044843	0.6	4.83614
{NSUN5P1=Mut} => {Belinostat_IC50=Resistant}	0.0044843	0.6	4.77857
{ITGB1BP3=Mut} => {Doxorubicin_IC50=Sensitive}	0.0044843	0.6	4.72235
{SOX8=Mut} => {OSU-03012_IC50=Resistant}	0.0044843	0.6	5.65352
{SOX8=Mut} => {Olaparib_IC50=Resistant}	0.0044843	0.6	4.77857
{SOX8=Mut} => {XMD14-99_IC50=Resistant}	0.0044843	0.6	4.72235
{PRKAB2=Mut} => {XMD8-92_IC50=Resistant}	0.0044843	0.6	6.37143
{MTHFD2=Mut} => {Foretinib_IC50=Sensitive}	0.0044843	0.6	7.16786
{MTHFD2=Mut} => {AC220_IC50=Sensitive}	0.0044843	0.6	5.575
{MTHFD2=Mut} => {BMS345541_IC50=Sensitive}	0.0044843	0.6	5.21299
{MTHFD2=Mut} => {CAY10603_IC50=Sensitive}	0.0044843	0.6	5.08101
{MTHFD2=Mut} => {CH5424802_IC50=Sensitive}	0.0044843	0.6	4.89512
{MTHFD2=Mut} => {EKB-569_IC50=Sensitive}	0.0044843	0.6	4.83614
{GSTM3=Mut} => {LAQ824_IC50=Sensitive}	0.0044843	0.6	5.21299
{GSTM3=Mut} => {GSK1904529A_IC50=Sensitive}	0.0044843	0.6	4.95556
{OAZ2=Mut} => {FTI-277_IC50=Sensitive}	0.0044843	0.6	4.89512
{OAZ2=Mut} => {EKB-569_IC50=Sensitive}	0.0044843	0.6	4.83614
{MT1B=Mut} => {TW 37_IC50=Sensitive}	0.0044843	0.6	5.73429
{MT1B=Mut} => {BMS-754807_IC50=Sensitive}	0.0044843	0.6	4.72235
{PTAR1=Mut} => {AS601245_IC50=Sensitive}	0.0044843	0.6	5.65352
{PTAR1=Mut} => {NSC-87877_IC50=Sensitive}	0.0044843	0.6	5.49863
{PTAR1=Mut} => {FH535_IC50=Sensitive}	0.0044843	0.6	5.0175
{PTAR1=Mut} => {Afatinib_IC50=Sensitive}	0.0044843	0.6	4.72235
{PTAR1=Mut} => {Foretinib_IC50=Resistant}	0.0044843	0.6	5.42432
{C2ORF83=Mut} => {Tivozanib_IC50=Resistant}	0.0044843	0.6	6.92069
{C2ORF83=Mut} => {(5Z)-7-Oxozeaenol_IC50=Resistant}	0.0044843	0.6	5.575
{C2ORF83=Mut} => {Olaparib_IC50=Resistant}	0.0044843	0.6	4.77857
{TP53AIP1=Mut} => {JW-7-24-1_IC50=Resistant}	0.0044843	0.6	5.0175
{PCDH11X_CNV=loss} => {EKB-569_IC50=Sensitive}	0.0044843	0.6	4.83614
{PCDH11X_ENST00000504220_CNV=loss} => {EKB-569_IC50=Sensitive}	0.0044843	0.6	4.83614
{PCDH11X_ENST00000298274_CNV=loss} => {EKB-569_IC50=Sensitive}	0.0044843	0.6	4.83614
{SPAG11A=Mut} => {Pazopanib_IC50=Sensitive}	0.0044843	0.6	5.14615
{SPAG11A=Mut} => {Navitoclax_IC50=Resistant}	0.0044843	0.6	4.95556
{SPAG11A=Mut} => {Belinostat_IC50=Resistant}	0.0044843	0.6	4.77857
{POLR2K=Mut} => {CAL-101_IC50=Sensitive}	0.0044843	0.6	4.89512
{OAT=Mut} => {Ruxolitinib_IC50=Resistant}	0.0044843	0.6	8.3625
{OAT=Mut} => {rTRAIL_IC50=Resistant}	0.0044843	0.6	5.99104
{OAT=Mut} => {AS601245_IC50=Sensitive}	0.0044843	0.6	5.65352
{OAT=Mut} => {T0901317_IC50=Resistant}	0.0044843	0.6	5.73429
{OAT=Mut} => {GW 441756_IC50=Resistant}	0.0044843	0.6	5.49863
{OAT=Mut} => {IOX2_IC50=Resistant}	0.0044843	0.6	5.08101
{OAT=Mut} => {STF-62247_IC50=Resistant}	0.0044843	0.6	5.0175
{OAT=Mut} => {XAV939_IC50=Resistant}	0.0044843	0.6	5.352
{OAT=Mut} => {XMD15-27_IC50=Resistant}	0.0044843	0.6	4.83614
{OAT=Mut} => {UNC1215_IC50=Resistant}	0.0044843	0.6	4.83614
{OAT=Mut} => {Navitoclax_IC50=Resistant}	0.0044843	0.6	4.95556
{OAT=Mut} => {VX-702_IC50=Resistant}	0.0044843	0.6	4.77857
{SPIB=Mut} => {Veliparib_IC50=Resistant}	0.0044843	0.6	4.83614
{PRKRIP1=Mut} => {EKB-569_IC50=Sensitive}	0.0044843	0.6	4.83614
{TAS2R4=Mut} => {STF-62247_IC50=Resistant}	0.0044843	0.6	5.0175
{TAS2R4=Mut} => {XAV939_IC50=Resistant}	0.0044843	0.6	5.352
{TAS2R4=Mut} => {PD-173074_IC50=Resistant}	0.0044843	0.6	5.21299
{TAS2R4=Mut} => {(5Z)-7-Oxozeaenol_IC50=Resistant}	0.0044843	0.6	5.575
{TAS2R4=Mut} => {SB 216763_IC50=Resistant}	0.0044843	0.6	4.95556
{FAM75B=Mut} => {CAY10603_IC50=Sensitive}	0.0044843	0.6	5.08101
{BEX5=Mut} => {AMG-706_IC50=Resistant}	0.0044843	0.6	5.90294
{BEX5=Mut} => {Temozolomide_IC50=Resistant}	0.0044843	0.6	5.21299
{BEX5=Mut} => {XMD15-27_IC50=Resistant}	0.0044843	0.6	4.83614
{BEX5=Mut} => {PD-173074_IC50=Resistant}	0.0044843	0.6	5.21299
{BEX5=Mut} => {UNC1215_IC50=Resistant}	0.0044843	0.6	4.83614
{BEX5=Mut} => {Olaparib_IC50=Resistant}	0.0044843	0.6	4.77857
{SAT2=Mut} => {Doxorubicin_IC50=Sensitive}	0.0044843	0.6	4.72235
{DHCR24=Mut} => {AUY922_IC50=Sensitive}	0.0044843	0.6	6.37143
{PHOSPHO2=Mut} => {AZD7762_IC50=Resistant}	0.0044843	0.6	4.72235
{AGPAT1=Mut} => {GW-2580_IC50=Sensitive}	0.0044843	0.6	5.08101
{AGPAT1=Mut} => {Embelin_IC50=Resistant}	0.0044843	0.6	4.72235
{AGPAT1=Mut} => {Belinostat_IC50=Resistant}	0.0044843	0.6	4.77857
{C12ORF36=Mut} => {PLX4720_IC50=Sensitive}	0.0044843	0.6	5.0175
{C12ORF36=Mut} => {PD-173074_IC50=Resistant}	0.0044843	0.6	5.21299
{C12ORF36=Mut} => {Navitoclax_IC50=Resistant}	0.0044843	0.6	4.95556
{C14ORF153=Mut} => {QL-VIII-58_IC50=Sensitive}	0.0044843	0.6	7.71923
{C14ORF153=Mut} => {Pyrimethamine_IC50=Sensitive}	0.0044843	0.6	8.54043
{C14ORF153=Mut} => {Gefitinib_IC50=Resistant}	0.0044843	0.6	5.73429
{C14ORF153=Mut} => {GSK690693_IC50=Sensitive}	0.0044843	0.6	5.90294
{CALML5=Mut} => {BHG712_IC50=Sensitive}	0.0044843	0.6	5.08101
{CALML5=Mut} => {AZD8055_IC50=Sensitive}	0.0044843	0.6	5.0175
{CALML5=Mut} => {GSK690693_IC50=Sensitive}	0.0044843	0.6	5.90294
{B3GALNT1=Mut} => {JQ1_IC50=Resistant}	0.0044843	0.6	7.43333
{B3GALNT1=Mut} => {ATRA_IC50=Resistant}	0.0044843	0.6	6.80339
{B3GALNT1=Mut} => {AMG-706_IC50=Resistant}	0.0044843	0.6	5.90294
{B3GALNT1=Mut} => {T0901317_IC50=Resistant}	0.0044843	0.6	5.73429
{B3GALNT1=Mut} => {STF-62247_IC50=Resistant}	0.0044843	0.6	5.0175
{B3GALNT1=Mut} => {XMD15-27_IC50=Resistant}	0.0044843	0.6	4.83614
{B3GALNT1=Mut} => {PD-173074_IC50=Resistant}	0.0044843	0.6	5.21299
{B3GALNT1=Mut} => {VX-702_IC50=Resistant}	0.0044843	0.6	4.77857
{B3GALNT1=Mut} => {SL 0101-1_IC50=Resistant}	0.0044843	0.6	4.83614
{C3ORF54=Mut} => {Thapsigargin_IC50=Sensitive}	0.0044843	0.6	7.16786
{C3ORF54=Mut} => {Pyrimethamine_IC50=Sensitive}	0.0044843	0.6	8.54043
{B3GNT1=Mut} => {Afatinib_IC50=Resistant}	0.0044843	0.6	7.29818
{B3GNT1=Mut} => {NSC-87877_IC50=Sensitive}	0.0044843	0.6	5.49863
{B3GNT1=Mut} => {XAV939_IC50=Resistant}	0.0044843	0.6	5.352
{B3GNT1=Mut} => {Lisitinib_IC50=Resistant}	0.0044843	0.6	5.0175
{DRGX=Mut} => {SB 216763_IC50=Sensitive}	0.0044843	0.6	4.77857
{C17ORF90=Mut} => {GSK690693_IC50=Sensitive}	0.0044843	0.6	5.90294
{C17ORF90=Mut} => {(5Z)-7-Oxozeaenol_IC50=Resistant}	0.0044843	0.6	5.575
{C17ORF90=Mut} => {XMD14-99_IC50=Resistant}	0.0044843	0.6	4.72235
{TMEM85=Mut} => {IOX2_IC50=Sensitive}	0.0044843	0.6	4.95556
{TMEM85=Mut} => {Olaparib_IC50=Resistant}	0.0044843	0.6	4.77857
{EMC4=Mut} => {IOX2_IC50=Sensitive}	0.0044843	0.6	4.95556
{EMC4=Mut} => {Olaparib_IC50=Resistant}	0.0044843	0.6	4.77857
{MCEE=Mut} => {Shikonin_IC50=Sensitive}	0.0044843	0.6	5.99104
{MCEE=Mut} => {OSU-03012_IC50=Sensitive}	0.0044843	0.6	5.49863
{YWHAE=Mut} => {IOX2_IC50=Sensitive}	0.0044843	0.6	4.95556
{TSPAN6=Mut} => {(5Z)-7-Oxozeaenol_IC50=Resistant}	0.0044843	0.6	5.575
{TSPAN6=Mut} => {EKB-569_IC50=Sensitive}	0.0044843	0.6	4.83614
{ATP5C1=Mut} => {MK-2206_IC50=Sensitive}	0.0044843	0.6	4.95556
{ENSG00000187522=Mut} => {XMD14-99_IC50=Resistant}	0.0044843	0.6	4.72235
{GMFB=Mut} => {Zibotentan_IC50=Sensitive}	0.0044843	0.6	5.14615
{GMFB=Mut} => {OSU-03012_IC50=Sensitive}	0.0044843	0.6	5.49863
{GMFB=Mut} => {CAL-101_IC50=Sensitive}	0.0044843	0.6	4.89512
{GMFB=Mut} => {Veliparib_IC50=Sensitive}	0.0044843	0.6	4.72235
{GMFB=Mut} => {CH5424802_IC50=Sensitive}	0.0044843	0.6	4.89512
{SFTA3=Mut} => {Tivozanib_IC50=Resistant}	0.0044843	0.6	6.92069
{SFTA3=Mut} => {NSC-87877_IC50=Resistant}	0.0044843	0.6	4.83614
{SFTA3=Mut} => {TL-2-105_IC50=Resistant}	0.0044843	0.6	4.77857
{SFTA3=Mut} => {Olaparib_IC50=Resistant}	0.0044843	0.6	4.77857
{OR10A5=Mut} => {Ruxolitinib_IC50=Resistant}	0.0044843	0.6	8.3625
{OR10A5=Mut} => {JQ1_IC50=Resistant}	0.0044843	0.6	7.43333
{OR10A5=Mut} => {VNLG/124_IC50=Resistant}	0.0044843	0.6	6.47419
{OR10A5=Mut} => {ATRA_IC50=Resistant}	0.0044843	0.6	6.80339
{OR10A5=Mut} => {AMG-706_IC50=Resistant}	0.0044843	0.6	5.90294
{OR10A5=Mut} => {XMD11-85h_IC50=Resistant}	0.0044843	0.6	6.27187
{OR10A5=Mut} => {Gefitinib_IC50=Resistant}	0.0044843	0.6	5.73429
{OR10A5=Mut} => {GW 441756_IC50=Resistant}	0.0044843	0.6	5.49863
{OR10A5=Mut} => {PLX4720_IC50=Resistant}	0.0044843	0.6	5.73429
{OR10A5=Mut} => {IOX2_IC50=Resistant}	0.0044843	0.6	5.08101
{OR10A5=Mut} => {STF-62247_IC50=Resistant}	0.0044843	0.6	5.0175
{OR10A5=Mut} => {XMD15-27_IC50=Resistant}	0.0044843	0.6	4.83614
{OR10A5=Mut} => {GSK429286A_IC50=Resistant}	0.0044843	0.6	4.89512
{OR10A5=Mut} => {Foretinib_IC50=Resistant}	0.0044843	0.6	5.42432
{OR10A5=Mut} => {UNC1215_IC50=Resistant}	0.0044843	0.6	4.83614
{OR10A5=Mut} => {TW 37_IC50=Resistant}	0.0044843	0.6	4.72235
{OR10A5=Mut} => {VX-702_IC50=Resistant}	0.0044843	0.6	4.77857
{OR10A5=Mut} => {XMD14-99_IC50=Resistant}	0.0044843	0.6	4.72235
{OR10A5=Mut} => {Belinostat_IC50=Resistant}	0.0044843	0.6	4.77857
{AKAP5=Mut} => {BMS-754807_IC50=Sensitive}	0.0044843	0.6	4.72235
{WDR89=Mut} => {PF-562271_IC50=Sensitive}	0.0044843	0.6	4.83614
{WDR89=Mut} => {THZ-2-102-1_IC50=Sensitive}	0.0044843	0.6	4.83614
{WDR89=Mut} => {Doxorubicin_IC50=Sensitive}	0.0044843	0.6	4.72235
{RNF8=Mut} => {(5Z)-7-Oxozeaenol_IC50=Resistant}	0.0044843	0.6	5.575
{SUV420H2=Mut} => {CEP-701_IC50=Sensitive}	0.0044843	0.6	4.83614
{CDV3=Mut} => {Navitoclax_IC50=Resistant}	0.0044843	0.6	4.95556
{GOLGA8R=Mut} => {GW 441756_IC50=Resistant}	0.0044843	0.6	5.49863
{GOLGA8R=Mut} => {GSK690693_IC50=Sensitive}	0.0044843	0.6	5.90294
{GOLGA8R=Mut} => {PD-173074_IC50=Resistant}	0.0044843	0.6	5.21299
{RP11-382B18.2=Mut} => {GW 441756_IC50=Resistant}	0.0044843	0.6	5.49863
{RP11-382B18.2=Mut} => {GSK690693_IC50=Sensitive}	0.0044843	0.6	5.90294
{RP11-382B18.2=Mut} => {PD-173074_IC50=Resistant}	0.0044843	0.6	5.21299
{PHPT1=Mut} => {XMD11-85h_IC50=Resistant}	0.0044843	0.6	6.27187
{PHPT1=Mut} => {Lisitinib_IC50=Resistant}	0.0044843	0.6	5.0175
{MAPK1=Mut} => {GSK1070916_IC50=Sensitive}	0.0044843	0.6	5.49863
{MAPK1=Mut} => {CUDC-101_IC50=Sensitive}	0.0044843	0.6	5.0175
{MAPK1=Mut} => {CI-1040_IC50=Resistant}	0.0044843	0.6	5.14615
{NEDD8=Mut} => {EKB-569_IC50=Sensitive}	0.0044843	0.6	4.83614
{CCDC28A=Mut} => {Cyclopamine_IC50=Resistant}	0.0044843	0.6	12.1636
{CCDC28A=Mut} => {Z-LLNle-CHO_IC50=Resistant}	0.0044843	0.6	10.5632
{CCDC28A=Mut} => {Salubrinal_IC50=Resistant}	0.0044843	0.6	9.55714
{CCDC28A=Mut} => {GW843682X_IC50=Resistant}	0.0044843	0.6	9.33488
{CCDC28A=Mut} => {S-Trityl-L-cysteine_IC50=Resistant}	0.0044843	0.6	8.54043
{CCDC28A=Mut} => {VX-680_IC50=Resistant}	0.0044843	0.6	8.19184
{CCDC28A=Mut} => {Paclitaxel_IC50=Resistant}	0.0044843	0.6	8.19184
{CCDC28A=Mut} => {Afatinib_IC50=Resistant}	0.0044843	0.6	7.29818
{CCDC28A=Mut} => {Bicalutamide_IC50=Resistant}	0.0044843	0.6	5.352
{CCDC28A=Mut} => {XAV939_IC50=Resistant}	0.0044843	0.6	5.352
{CCDC28A=Mut} => {CH5424802_IC50=Sensitive}	0.0044843	0.6	4.89512
{CCDC28A=Mut} => {CI-1040_IC50=Resistant}	0.0044843	0.6	5.14615
{CCDC28A=Mut} => {AZD7762_IC50=Resistant}	0.0044843	0.6	4.72235
{RAMP3=Mut} => {GW 441756_IC50=Resistant}	0.0044843	0.6	5.49863
{MAP1LC3A=Mut} => {Olaparib_IC50=Resistant}	0.0044843	0.6	4.77857
{MOBKL1B=Mut} => {Doxorubicin_IC50=Sensitive}	0.0044843	0.6	4.72235
{C9ORF25=Mut} => {BMS345541_IC50=Sensitive}	0.0044843	0.6	5.21299
{C9ORF25=Mut} => {CUDC-101_IC50=Sensitive}	0.0044843	0.6	5.0175
{FOXE3=Mut} => {T0901317_IC50=Sensitive}	0.0044843	0.6	5.352
{AC005609.1=Mut} => {T0901317_IC50=Sensitive}	0.0044843	0.6	5.352
{AC005609.1=Mut} => {KIN001-244_IC50=Sensitive}	0.0044843	0.6	5.21299
{AC005609.1=Mut} => {LAQ824_IC50=Sensitive}	0.0044843	0.6	5.21299
{AC005609.1=Mut} => {BHG712_IC50=Sensitive}	0.0044843	0.6	5.08101
{AC005609.1=Mut} => {CUDC-101_IC50=Sensitive}	0.0044843	0.6	5.0175
{AC005609.1=Mut} => {EKB-569_IC50=Sensitive}	0.0044843	0.6	4.83614
{ENSG00000249034=Mut} => {T0901317_IC50=Sensitive}	0.0044843	0.6	5.352
{ENSG00000249034=Mut} => {KIN001-244_IC50=Sensitive}	0.0044843	0.6	5.21299
{ENSG00000249034=Mut} => {LAQ824_IC50=Sensitive}	0.0044843	0.6	5.21299
{ENSG00000249034=Mut} => {BHG712_IC50=Sensitive}	0.0044843	0.6	5.08101
{ENSG00000249034=Mut} => {CUDC-101_IC50=Sensitive}	0.0044843	0.6	5.0175
{ENSG00000249034=Mut} => {EKB-569_IC50=Sensitive}	0.0044843	0.6	4.83614
{Q8NB83=Mut} => {T0901317_IC50=Sensitive}	0.0044843	0.6	5.352
{Q8NB83=Mut} => {KIN001-244_IC50=Sensitive}	0.0044843	0.6	5.21299
{Q8NB83=Mut} => {LAQ824_IC50=Sensitive}	0.0044843	0.6	5.21299
{Q8NB83=Mut} => {BHG712_IC50=Sensitive}	0.0044843	0.6	5.08101
{Q8NB83=Mut} => {CUDC-101_IC50=Sensitive}	0.0044843	0.6	5.0175
{Q8NB83=Mut} => {EKB-569_IC50=Sensitive}	0.0044843	0.6	4.83614
{ARF5=Mut} => {(5Z)-7-Oxozeaenol_IC50=Resistant}	0.0044843	0.6	5.575
{NUP50=Mut} => {Embelin_IC50=Resistant}	0.0044843	0.6	4.72235
{BATF3=Mut} => {AICAR_IC50=Sensitive}	0.0044843	0.6	4.77857
{FAM168A=Mut} => {GSK690693_IC50=Sensitive}	0.0044843	0.6	5.90294
{C5ORF30=Mut} => {Olaparib_IC50=Resistant}	0.0044843	0.6	4.77857
{EIF4H=Mut} => {Nilotinib_IC50=Sensitive}	0.0044843	0.6	8.3625
{EIF4H=Mut} => {Axitinib_IC50=Sensitive}	0.0044843	0.6	5.49863
{EIF4H=Mut} => {UNC0638_IC50=Sensitive}	0.0044843	0.6	5.575
{EIF4H=Mut} => {BX-795_IC50=Sensitive}	0.0044843	0.6	5.28158
{EIF4H=Mut} => {AZD8055_IC50=Sensitive}	0.0044843	0.6	5.0175
{EIF4H=Mut} => {CEP-701_IC50=Sensitive}	0.0044843	0.6	4.83614
{EIF4H=Mut} => {Veliparib_IC50=Sensitive}	0.0044843	0.6	4.72235
{EIF4H=Mut} => {ZM-447439_IC50=Sensitive}	0.0044843	0.6	4.72235
{EIF4H=Mut} => {AICAR_IC50=Sensitive}	0.0044843	0.6	4.77857
{TNP1=Mut} => {Olaparib_IC50=Resistant}	0.0044843	0.6	4.77857
{TNP1=Mut} => {SL 0101-1_IC50=Resistant}	0.0044843	0.6	4.83614
{METTL5=Mut} => {Belinostat_IC50=Resistant}	0.0044843	0.6	4.77857
{SLC25A4=Mut} => {GSK690693_IC50=Resistant}	0.0044843	0.6	6.80339
{SLC25A4=Mut} => {ATRA_IC50=Resistant}	0.0044843	0.6	6.80339
{SLC25A4=Mut} => {T0901317_IC50=Resistant}	0.0044843	0.6	5.73429
{SLC25A4=Mut} => {Bicalutamide_IC50=Resistant}	0.0044843	0.6	5.352
{SLC25A4=Mut} => {LAQ824_IC50=Resistant}	0.0044843	0.6	4.89512
{SLC25A4=Mut} => {PD-173074_IC50=Resistant}	0.0044843	0.6	5.21299
{SLC25A4=Mut} => {Lisitinib_IC50=Resistant}	0.0044843	0.6	5.0175
{SLC25A4=Mut} => {Veliparib_IC50=Resistant}	0.0044843	0.6	4.83614
{SLC25A4=Mut} => {JNK-9L_IC50=Resistant}	0.0044843	0.6	4.72235
{SLC25A4=Mut} => {VX-702_IC50=Resistant}	0.0044843	0.6	4.77857
{TSPAN9=Mut} => {BMS-509744_IC50=Sensitive}	0.0044843	0.6	9.33488
{TSPAN9=Mut} => {BI-2536_IC50=Sensitive}	0.0044843	0.6	10.035
{TSPAN9=Mut} => {GW843682X_IC50=Sensitive}	0.0044843	0.6	9.55714
{TSPAN9=Mut} => {Paclitaxel_IC50=Sensitive}	0.0044843	0.6	7.87059
{TNFSF4=Mut} => {BMS345541_IC50=Sensitive}	0.0044843	0.6	5.21299
{TNFSF4=Mut} => {GSK690693_IC50=Sensitive}	0.0044843	0.6	5.90294
{FABP3=Mut} => {Olaparib_IC50=Resistant}	0.0044843	0.6	4.77857
{C6ORF145=Mut} => {Pyrimethamine_IC50=Sensitive}	0.0044843	0.6	8.54043
{C6ORF145=Mut} => {GSK690693_IC50=Sensitive}	0.0044843	0.6	5.90294
{C6ORF145=Mut} => {Navitoclax_IC50=Resistant}	0.0044843	0.6	4.95556
{C17ORF102=Mut} => {GSK690693_IC50=Sensitive}	0.0044843	0.6	5.90294
{C17ORF102=Mut} => {EKB-569_IC50=Sensitive}	0.0044843	0.6	4.83614
{PTDSS2=Mut} => {Belinostat_IC50=Sensitive}	0.0044843	0.6	5.65352
{PTDSS2=Mut} => {CAL-101_IC50=Sensitive}	0.0044843	0.6	4.89512
{PTDSS2=Mut} => {CAY10603_IC50=Sensitive}	0.0044843	0.6	5.08101
{PTDSS2=Mut} => {GSK690693_IC50=Sensitive}	0.0044843	0.6	5.90294
{PTDSS2=Mut} => {Lisitinib_IC50=Resistant}	0.0044843	0.6	5.0175
{PTDSS2=Mut} => {EKB-569_IC50=Sensitive}	0.0044843	0.6	4.83614
{MYCBP=Mut} => {GSK690693_IC50=Sensitive}	0.0044843	0.6	5.90294
{MYCBP=Mut} => {MK-2206_IC50=Sensitive}	0.0044843	0.6	4.95556
{MYCBP=Mut} => {XMD14-99_IC50=Resistant}	0.0044843	0.6	4.72235
{MYCBP=Mut} => {Belinostat_IC50=Resistant}	0.0044843	0.6	4.77857
{VN1R1=Mut} => {GSK429286A_IC50=Resistant}	0.0044843	0.6	4.89512
{VN1R1=Mut} => {XMD14-99_IC50=Resistant}	0.0044843	0.6	4.72235
{PCBD2=Mut} => {MLN4924_IC50=Sensitive}	0.0044843	0.6	5.28158
{KCTD13=Mut} => {(5Z)-7-Oxozeaenol_IC50=Resistant}	0.0044843	0.6	5.575
{SBDS=Mut} => {GSK690693_IC50=Sensitive}	0.0044843	0.6	5.90294
{SBDS=Mut} => {CH5424802_IC50=Sensitive}	0.0044843	0.6	4.89512
{SBDS=Mut} => {EKB-569_IC50=Sensitive}	0.0044843	0.6	4.83614
{RER1=Mut} => {HG-5-113-01_IC50=Resistant}	0.0044843	0.6	8.54043
{RER1=Mut} => {FMK_IC50=Resistant}	0.0044843	0.6	6.17538
{RER1=Mut} => {CP724714_IC50=Resistant}	0.0044843	0.6	5.0175
{RER1=Mut} => {TL-2-105_IC50=Resistant}	0.0044843	0.6	4.77857
{RER1=Mut} => {CAL-101_IC50=Resistant}	0.0044843	0.6	5.0175
{ENSG00000198778=Mut} => {GSK1070916_IC50=Resistant}	0.0044843	0.6	6.47419
{ENSG00000198778=Mut} => {FH535_IC50=Sensitive}	0.0044843	0.6	5.0175
{ENSG00000198778=Mut} => {PD-173074_IC50=Resistant}	0.0044843	0.6	5.21299
{ENSG00000198778=Mut} => {Olaparib_IC50=Resistant}	0.0044843	0.6	4.77857
{ENSG00000198778=Mut} => {Belinostat_IC50=Resistant}	0.0044843	0.6	4.77857
{HPCAL1=Mut} => {Nilotinib_IC50=Sensitive}	0.0044843	0.6	8.3625
{HPCAL1=Mut} => {Axitinib_IC50=Sensitive}	0.0044843	0.6	5.49863
{HPCAL1=Mut} => {SB590885_IC50=Sensitive}	0.0044843	0.6	5.0175
{HPCAL1=Mut} => {AICAR_IC50=Sensitive}	0.0044843	0.6	4.77857
{HPCAL1=Mut} => {EKB-569_IC50=Sensitive}	0.0044843	0.6	4.83614
{CLIC4=Mut} => {TW 37_IC50=Resistant}	0.0044843	0.6	4.72235
{GHRHR=Mut} => {(5Z)-7-Oxozeaenol_IC50=Resistant}	0.0044843	0.6	5.575
{PBX4=Mut} => {Dabrafenib_IC50=Resistant}	0.0044843	0.6	9.55714
{PBX4=Mut} => {VNLG/124_IC50=Resistant}	0.0044843	0.6	6.47419
{PBX4=Mut} => {T0901317_IC50=Resistant}	0.0044843	0.6	5.73429
{PBX4=Mut} => {GW 441756_IC50=Resistant}	0.0044843	0.6	5.49863
{PBX4=Mut} => {STF-62247_IC50=Resistant}	0.0044843	0.6	5.0175
{PBX4=Mut} => {TL-2-105_IC50=Resistant}	0.0044843	0.6	4.77857
{PBX4=Mut} => {XMD15-27_IC50=Resistant}	0.0044843	0.6	4.83614
{PBX4=Mut} => {Foretinib_IC50=Resistant}	0.0044843	0.6	5.42432
{PBX4=Mut} => {Navitoclax_IC50=Resistant}	0.0044843	0.6	4.95556
{PBX4=Mut} => {VX-702_IC50=Resistant}	0.0044843	0.6	4.77857
{PBX4=Mut} => {Belinostat_IC50=Resistant}	0.0044843	0.6	4.77857
{CRABP1=Mut} => {GW-2580_IC50=Sensitive}	0.0044843	0.6	5.08101
{E2F5=Mut} => {(5Z)-7-Oxozeaenol_IC50=Resistant}	0.0044843	0.6	5.575
{NAA10=Mut} => {GSK1070916_IC50=Sensitive}	0.0044843	0.6	5.49863
{NAA10=Mut} => {AC220_IC50=Sensitive}	0.0044843	0.6	5.575
{ENSG00000217340=Mut} => {(5Z)-7-Oxozeaenol_IC50=Resistant}	0.0044843	0.6	5.575
{ENSG00000217340=Mut} => {XMD14-99_IC50=Resistant}	0.0044843	0.6	4.72235
{JOSD2=Mut} => {HG-5-113-01_IC50=Resistant}	0.0044843	0.6	8.54043
{JOSD2=Mut} => {LAQ824_IC50=Resistant}	0.0044843	0.6	4.89512
{MRPS23=Mut} => {Olaparib_IC50=Resistant}	0.0044843	0.6	4.77857
{PGPEP1L=Mut} => {HG-5-88-01_IC50=Resistant}	0.0044843	0.6	8.028
{PGPEP1L=Mut} => {XMD8-92_IC50=Resistant}	0.0044843	0.6	6.37143
{PGPEP1L=Mut} => {GSK690693_IC50=Sensitive}	0.0044843	0.6	5.90294
{ETHE1=Mut} => {BHG712_IC50=Sensitive}	0.0044843	0.6	5.08101
{ETHE1=Mut} => {Veliparib_IC50=Sensitive}	0.0044843	0.6	4.72235
{ETHE1=Mut} => {ZM-447439_IC50=Sensitive}	0.0044843	0.6	4.72235
{NUMBL=Mut} => {FTI-277_IC50=Sensitive}	0.0044843	0.6	4.89512
{GAS2L1=Mut} => {(5Z)-7-Oxozeaenol_IC50=Resistant}	0.0044843	0.6	5.575
{CACNG8=Mut} => {GSK690693_IC50=Sensitive}	0.0044843	0.6	5.90294
{CACNG8=Mut} => {(5Z)-7-Oxozeaenol_IC50=Resistant}	0.0044843	0.6	5.575
{CACNG8=Mut} => {CI-1040_IC50=Resistant}	0.0044843	0.6	5.14615
{WSB2=Mut} => {T0901317_IC50=Sensitive}	0.0044843	0.6	5.352
{WSB2=Mut} => {GSK690693_IC50=Sensitive}	0.0044843	0.6	5.90294
{TRA2A=Mut} => {GSK690693_IC50=Sensitive}	0.0044843	0.6	5.90294
{TRA2A=Mut} => {Navitoclax_IC50=Resistant}	0.0044843	0.6	4.95556
{OR7C2=Mut} => {SB 216763_IC50=Sensitive}	0.0044843	0.6	4.77857
{OR7C2=Mut} => {Olaparib_IC50=Resistant}	0.0044843	0.6	4.77857
{SAMD8=Mut} => {TW 37_IC50=Sensitive}	0.0044843	0.6	5.73429
{AGRP=Mut} => {SB590885_IC50=Sensitive}	0.0044843	0.6	5.0175
{SOX14=Mut} => {(5Z)-7-Oxozeaenol_IC50=Resistant}	0.0044843	0.6	5.575
{TMEM98=Mut} => {XMD11-85h_IC50=Sensitive}	0.0044843	0.6	6.92069
{TMEM98=Mut} => {T0901317_IC50=Sensitive}	0.0044843	0.6	5.352
{TMEM98=Mut} => {GSK690693_IC50=Sensitive}	0.0044843	0.6	5.90294
{LY6G6D=Mut} => {A-443654_IC50=Resistant}	0.0044843	0.6	10.8486
{LY6G6D=Mut} => {JW-7-52-1_IC50=Resistant}	0.0044843	0.6	10.035
{LY6G6D=Mut} => {CGP-60474_IC50=Resistant}	0.0044843	0.6	10.035
{LY6G6D=Mut} => {S-Trityl-L-cysteine_IC50=Resistant}	0.0044843	0.6	8.54043
{LY6G6D=Mut} => {CI-1040_IC50=Resistant}	0.0044843	0.6	5.14615
{UBE2W=Mut} => {GSK690693_IC50=Sensitive}	0.0044843	0.6	5.90294
{UBE2W=Mut} => {Navitoclax_IC50=Resistant}	0.0044843	0.6	4.95556
{C1ORF158=Mut} => {BMS-754807_IC50=Sensitive}	0.0044843	0.6	4.72235
{PTPLAD2=Mut} => {LAQ824_IC50=Resistant}	0.0044843	0.6	4.89512
{PTPLAD2=Mut} => {Lisitinib_IC50=Resistant}	0.0044843	0.6	5.0175
{PTPLAD2=Mut} => {(5Z)-7-Oxozeaenol_IC50=Resistant}	0.0044843	0.6	5.575
{REEP4=Mut} => {GSK690693_IC50=Sensitive}	0.0044843	0.6	5.90294
{EID2B=Mut} => {Ruxolitinib_IC50=Resistant}	0.0044843	0.6	8.3625
{EID2B=Mut} => {GSK690693_IC50=Resistant}	0.0044843	0.6	6.80339
{EID2B=Mut} => {Tivozanib_IC50=Resistant}	0.0044843	0.6	6.92069
{EID2B=Mut} => {GSK1070916_IC50=Resistant}	0.0044843	0.6	6.47419
{EID2B=Mut} => {ATRA_IC50=Resistant}	0.0044843	0.6	6.80339
{EID2B=Mut} => {AMG-706_IC50=Resistant}	0.0044843	0.6	5.90294
{EID2B=Mut} => {XMD11-85h_IC50=Resistant}	0.0044843	0.6	6.27187
{EID2B=Mut} => {Lenalidomide_IC50=Resistant}	0.0044843	0.6	5.90294
{EID2B=Mut} => {T0901317_IC50=Resistant}	0.0044843	0.6	5.73429
{EID2B=Mut} => {XMD8-92_IC50=Resistant}	0.0044843	0.6	6.37143
{EID2B=Mut} => {PLX4720_IC50=Resistant}	0.0044843	0.6	5.73429
{EID2B=Mut} => {AP-24534_IC50=Resistant}	0.0044843	0.6	5.352
{EID2B=Mut} => {STF-62247_IC50=Resistant}	0.0044843	0.6	5.0175
{EID2B=Mut} => {XMD15-27_IC50=Resistant}	0.0044843	0.6	4.83614
{EID2B=Mut} => {LAQ824_IC50=Resistant}	0.0044843	0.6	4.89512
{EID2B=Mut} => {Lisitinib_IC50=Resistant}	0.0044843	0.6	5.0175
{EID2B=Mut} => {UNC1215_IC50=Resistant}	0.0044843	0.6	4.83614
{EID2B=Mut} => {Veliparib_IC50=Resistant}	0.0044843	0.6	4.83614
{EID2B=Mut} => {JNK-9L_IC50=Resistant}	0.0044843	0.6	4.72235
{EID2B=Mut} => {VX-702_IC50=Resistant}	0.0044843	0.6	4.77857
{EID2B=Mut} => {XMD14-99_IC50=Resistant}	0.0044843	0.6	4.72235
{EID2B=Mut} => {Belinostat_IC50=Resistant}	0.0044843	0.6	4.77857
{EID2B=Mut} => {AZD7762_IC50=Resistant}	0.0044843	0.6	4.72235
{CD8B=Mut} => {AUY922_IC50=Sensitive}	0.0044843	0.6	6.37143
{CD8B=Mut} => {Shikonin_IC50=Sensitive}	0.0044843	0.6	5.99104
{CD8B=Mut} => {Doxorubicin_IC50=Sensitive}	0.0044843	0.6	4.72235
{CD8B=Mut} => {CH5424802_IC50=Sensitive}	0.0044843	0.6	4.89512
{SIGIRR=Mut} => {(5Z)-7-Oxozeaenol_IC50=Resistant}	0.0044843	0.6	5.575
{C11ORF16=Mut} => {STF-62247_IC50=Resistant}	0.0044843	0.6	5.0175
{C11ORF16=Mut} => {TL-2-105_IC50=Resistant}	0.0044843	0.6	4.77857
{C11ORF16=Mut} => {UNC1215_IC50=Resistant}	0.0044843	0.6	4.83614
{C11ORF16=Mut} => {Belinostat_IC50=Resistant}	0.0044843	0.6	4.77857
{C11ORF16=Mut} => {SL 0101-1_IC50=Resistant}	0.0044843	0.6	4.83614
{UCMA=Mut} => {Veliparib_IC50=Sensitive}	0.0044843	0.6	4.72235
{UCMA=Mut} => {Belinostat_IC50=Resistant}	0.0044843	0.6	4.77857
{SKA1=Mut} => {Belinostat_IC50=Resistant}	0.0044843	0.6	4.77857
{RAN=Mut} => {(5Z)-7-Oxozeaenol_IC50=Resistant}	0.0044843	0.6	5.575
{IL17F=Mut} => {QL-VIII-58_IC50=Resistant}	0.0044843	0.6	7.29818
{IL17F=Mut} => {Obatoclax Mesylate_IC50=Sensitive}	0.0044843	0.6	5.49863
{MRPL43=Mut} => {QL-VIII-58_IC50=Resistant}	0.0044843	0.6	7.29818
{MRPL43=Mut} => {(5Z)-7-Oxozeaenol_IC50=Resistant}	0.0044843	0.6	5.575
{MRPL43=Mut} => {Olaparib_IC50=Resistant}	0.0044843	0.6	4.77857
{ENSG00000229070=Mut} => {Embelin_IC50=Resistant}	0.0044843	0.6	4.72235
{DERL2=Mut} => {(5Z)-7-Oxozeaenol_IC50=Resistant}	0.0044843	0.6	5.575
{GOLPH3=Mut} => {681640_IC50=Sensitive}	0.0044843	0.6	5.0175
{GOLPH3=Mut} => {Foretinib_IC50=Resistant}	0.0044843	0.6	5.42432
{GOLPH3=Mut} => {Belinostat_IC50=Resistant}	0.0044843	0.6	4.77857
{TNFSF12=Mut} => {OSU-03012_IC50=Sensitive}	0.0044843	0.6	5.49863
{TNFSF12=Mut} => {GSK690693_IC50=Sensitive}	0.0044843	0.6	5.90294
{RNF41=Mut} => {QL-XII-61_IC50=Sensitive}	0.0044843	0.6	6.92069
{RNF41=Mut} => {SB590885_IC50=Sensitive}	0.0044843	0.6	5.0175
{Q8N0U1=Mut} => {Belinostat_IC50=Resistant}	0.0044843	0.6	4.77857
{SUDS3=Mut} => {AC220_IC50=Sensitive}	0.0044843	0.6	5.575
{SUDS3=Mut} => {(5Z)-7-Oxozeaenol_IC50=Resistant}	0.0044843	0.6	5.575
{SUDS3=Mut} => {EKB-569_IC50=Sensitive}	0.0044843	0.6	4.83614
{TOR1A=Mut} => {GSK690693_IC50=Sensitive}	0.0044843	0.6	5.90294
{TOR1A=Mut} => {(5Z)-7-Oxozeaenol_IC50=Resistant}	0.0044843	0.6	5.575
{TOR1A=Mut} => {AUY922_IC50=Resistant}	0.0044843	0.6	4.77857
{TOR1A=Mut} => {Olaparib_IC50=Resistant}	0.0044843	0.6	4.77857
{CAMLG=Mut} => {Olaparib_IC50=Resistant}	0.0044843	0.6	4.77857
{RIBC1=Mut} => {GSK690693_IC50=Sensitive}	0.0044843	0.6	5.90294
{SYN1=Mut} => {Belinostat_IC50=Resistant}	0.0044843	0.6	4.77857
{TOMM34=Mut} => {Afatinib_IC50=Resistant}	0.0044843	0.6	7.29818
{TOMM34=Mut} => {XMD11-85h_IC50=Resistant}	0.0044843	0.6	6.27187
{TOMM34=Mut} => {XAV939_IC50=Resistant}	0.0044843	0.6	5.352
{TOMM34=Mut} => {(5Z)-7-Oxozeaenol_IC50=Resistant}	0.0044843	0.6	5.575
{TOMM34=Mut} => {Navitoclax_IC50=Resistant}	0.0044843	0.6	4.95556
{GKN2=Mut} => {GW 441756_IC50=Resistant}	0.0044843	0.6	5.49863
{GKN2=Mut} => {TL-2-105_IC50=Resistant}	0.0044843	0.6	4.77857
{GKN2=Mut} => {Navitoclax_IC50=Resistant}	0.0044843	0.6	4.95556
{GKN2=Mut} => {Olaparib_IC50=Resistant}	0.0044843	0.6	4.77857
{GKN2=Mut} => {XMD14-99_IC50=Resistant}	0.0044843	0.6	4.72235
{GKN2=Mut} => {Belinostat_IC50=Resistant}	0.0044843	0.6	4.77857
{ANKRD22=Mut} => {Olaparib_IC50=Resistant}	0.0044843	0.6	4.77857
{ARL17B_CNV=loss} => {KIN001-260_IC50=Resistant}	0.0044843	0.75	4.91912
{ENSG00000165935_CNV=loss} => {TL-2-105_IC50=Resistant}	0.0044843	0.75	5.97321
{ENSG00000165935_CNV=loss} => {Tubastatin A_IC50=Resistant}	0.0044843	0.75	5.39516
{C12ORF70_ENST00000416383_CNV=loss} => {TL-2-105_IC50=Resistant}	0.0044843	0.75	5.97321
{C12ORF70_ENST00000416383_CNV=loss} => {Tubastatin A_IC50=Resistant}	0.0044843	0.75	5.39516
{C12ORF70_CNV=loss} => {TL-2-105_IC50=Resistant}	0.0044843	0.75	5.97321
{C12ORF70_CNV=loss} => {Tubastatin A_IC50=Resistant}	0.0044843	0.75	5.39516
{SYT1_GE=under} => {Pazopanib_IC50=Sensitive}	0.0044843	0.75	6.43269
{SYT1_GE=under} => {CCT007093_IC50=Resistant}	0.0044843	0.75	5.4538
{SYT1_GE=under} => {Vorinostat_IC50=Resistant}	0.0044843	0.75	5.17268
{SYT1_GE=under} => {EHT 1864_IC50=Resistant}	0.0044843	0.75	4.60321
{SYT1_GE=under} => {ZM-447439_IC50=Resistant}	0.0044843	0.75	4.96782
{SYT1_GE=under} => {Nutlin-3a (-)_IC50=Sensitive}	0.0044843	0.75	4.32543
{PHOSPHO1=Mut} => {Docetaxel_IC50=Sensitive}	0.0044843	0.75	5.33777
{PHOSPHO1=Mut} => {CCT018159_IC50=Sensitive}	0.0044843	0.75	5.575
{PHOSPHO1=Mut} => {ZSTK474_IC50=Resistant}	0.0044843	0.75	4.82452
{RPS4Y1=Mut} => {KIN001-270_IC50=Sensitive}	0.0044843	0.75	5.39516
{RPS4Y1=Mut} => {KIN001-055_IC50=Sensitive}	0.0044843	0.75	5.51374
{RPS4Y1=Mut} => {TPCA-1_IC50=Sensitive}	0.0044843	0.75	5.22656
{RPS4Y1=Mut} => {XMD15-27_IC50=Sensitive}	0.0044843	0.75	5.33777
{RPS4Y1=Mut} => {Phenformin_IC50=Resistant}	0.0044843	0.75	4.52027
{RPS4Y1=Mut} => {CX-5461_IC50=Sensitive}	0.0044843	0.75	4.68925
{RPS4Y1=Mut} => {OSI-027_IC50=Sensitive}	0.0044843	0.75	4.36304
{RPS4Y1=Mut} => {5-Fluorouracil_IC50=Sensitive}	0.0044843	0.75	4.32543
{GOLGA8C_CNV=loss} => {OSU-03012_IC50=Resistant}	0.0044843	0.75	7.0669
{GOLGA8C_CNV=loss} => {Methotrexate_IC50=Resistant}	0.0044843	0.75	5.63764
{GOLGA8C_CNV=loss} => {KIN001-102_IC50=Resistant}	0.0044843	0.75	4.82452
{GOLGA8C_CNV=loss} => {AG-014699_IC50=Resistant}	0.0044843	0.75	5.17268
{GOLGA8C_CNV=loss} => {KU-55933_IC50=Resistant}	0.0044843	0.75	5.0175
{GOLGA8C_CNV=loss} => {EHT 1864_IC50=Resistant}	0.0044843	0.75	4.60321
{GOLGA8C_CNV=loss} => {NU-7441_IC50=Resistant}	0.0044843	0.75	4.87136
{GOLGA8C_CNV=loss} => {Bleomycin_IC50=Resistant}	0.0044843	0.75	4.56136
{GOLGA8C_CNV=loss} => {BIX02189_IC50=Resistant}	0.0044843	0.75	4.64583
{GOLGA8C_CNV=loss} => {GSK-650394_IC50=Resistant}	0.0044843	0.75	4.32543
{GOLGA8C_CNV=loss} => {CX-5461_IC50=Resistant}	0.0044843	0.75	4.32543
{GOLGA8C_CNV=loss} => {AT-7519_IC50=Resistant}	0.0044843	0.75	4.44027
{GOLGA8C_CNV=loss} => {PF-562271_IC50=Resistant}	0.0044843	0.75	4.28846
{ENSG00000215407_CNV=loss} => {OSU-03012_IC50=Resistant}	0.0044843	0.75	7.0669
{ENSG00000215407_CNV=loss} => {Methotrexate_IC50=Resistant}	0.0044843	0.75	5.63764
{ENSG00000215407_CNV=loss} => {KIN001-102_IC50=Resistant}	0.0044843	0.75	4.82452
{ENSG00000215407_CNV=loss} => {AG-014699_IC50=Resistant}	0.0044843	0.75	5.17268
{ENSG00000215407_CNV=loss} => {KU-55933_IC50=Resistant}	0.0044843	0.75	5.0175
{ENSG00000215407_CNV=loss} => {EHT 1864_IC50=Resistant}	0.0044843	0.75	4.60321
{ENSG00000215407_CNV=loss} => {NU-7441_IC50=Resistant}	0.0044843	0.75	4.87136
{ENSG00000215407_CNV=loss} => {Bleomycin_IC50=Resistant}	0.0044843	0.75	4.56136
{ENSG00000215407_CNV=loss} => {BIX02189_IC50=Resistant}	0.0044843	0.75	4.64583
{ENSG00000215407_CNV=loss} => {GSK-650394_IC50=Resistant}	0.0044843	0.75	4.32543
{ENSG00000215407_CNV=loss} => {CX-5461_IC50=Resistant}	0.0044843	0.75	4.32543
{ENSG00000215407_CNV=loss} => {AT-7519_IC50=Resistant}	0.0044843	0.75	4.44027
{ENSG00000215407_CNV=loss} => {PF-562271_IC50=Resistant}	0.0044843	0.75	4.28846
{ENSG00000230031_CNV=loss} => {OSU-03012_IC50=Resistant}	0.0044843	0.75	7.0669
{ENSG00000230031_CNV=loss} => {Methotrexate_IC50=Resistant}	0.0044843	0.75	5.63764
{ENSG00000230031_CNV=loss} => {KIN001-102_IC50=Resistant}	0.0044843	0.75	4.82452
{ENSG00000230031_CNV=loss} => {AG-014699_IC50=Resistant}	0.0044843	0.75	5.17268
{ENSG00000230031_CNV=loss} => {KU-55933_IC50=Resistant}	0.0044843	0.75	5.0175
{ENSG00000230031_CNV=loss} => {EHT 1864_IC50=Resistant}	0.0044843	0.75	4.60321
{ENSG00000230031_CNV=loss} => {NU-7441_IC50=Resistant}	0.0044843	0.75	4.87136
{ENSG00000230031_CNV=loss} => {Bleomycin_IC50=Resistant}	0.0044843	0.75	4.56136
{ENSG00000230031_CNV=loss} => {BIX02189_IC50=Resistant}	0.0044843	0.75	4.64583
{ENSG00000230031_CNV=loss} => {GSK-650394_IC50=Resistant}	0.0044843	0.75	4.32543
{ENSG00000230031_CNV=loss} => {CX-5461_IC50=Resistant}	0.0044843	0.75	4.32543
{ENSG00000230031_CNV=loss} => {AT-7519_IC50=Resistant}	0.0044843	0.75	4.44027
{ENSG00000230031_CNV=loss} => {PF-562271_IC50=Resistant}	0.0044843	0.75	4.28846
{APLN=Mut} => {Elesclomol_IC50=Sensitive}	0.0044843	0.75	6.27187
{APLN=Mut} => {selumetinib_IC50=Sensitive}	0.0044843	0.75	4.91912
{APLN=Mut} => {RDEA119_IC50=Sensitive}	0.0044843	0.75	4.77857
{APLN=Mut} => {Vinorelbine_IC50=Resistant}	0.0044843	0.75	4.87136
{RFC3_CNV=gain} => {XAV939_IC50=Resistant}	0.0044843	0.75	6.69
{RFC3_CNV=gain} => {Afatinib_IC50=Sensitive}	0.0044843	0.75	5.90294
{RFC3_CNV=gain} => {TW 37_IC50=Resistant}	0.0044843	0.75	5.90294
{RFC3_CNV=gain} => {Olaparib_IC50=Resistant}	0.0044843	0.75	5.97321
{RFC3_CNV=gain} => {SN-38_IC50=Resistant}	0.0044843	0.75	5.28158
{RFC3_CNV=gain} => {Bleomycin (50 uM)_IC50=Resistant}	0.0044843	0.75	4.60321
{RFC3_ENST00000434425_CNV=gain} => {XAV939_IC50=Resistant}	0.0044843	0.75	6.69
{RFC3_ENST00000434425_CNV=gain} => {Afatinib_IC50=Sensitive}	0.0044843	0.75	5.90294
{RFC3_ENST00000434425_CNV=gain} => {TW 37_IC50=Resistant}	0.0044843	0.75	5.90294
{RFC3_ENST00000434425_CNV=gain} => {Olaparib_IC50=Resistant}	0.0044843	0.75	5.97321
{RFC3_ENST00000434425_CNV=gain} => {SN-38_IC50=Resistant}	0.0044843	0.75	5.28158
{RFC3_ENST00000434425_CNV=gain} => {Bleomycin (50 uM)_IC50=Resistant}	0.0044843	0.75	4.60321
{FN3K=Mut} => {BMS-754807_IC50=Resistant}	0.0044843	0.75	5.7017
{FN3K=Mut} => {PF-562271_IC50=Resistant}	0.0044843	0.75	4.28846
{PRSS23_GE=under} => {BX-795_IC50=Sensitive}	0.0044843	0.75	6.60197
{PRSS23_GE=under} => {ZM-447439_IC50=Sensitive}	0.0044843	0.75	5.90294
{PRSS23_GE=under} => {SL 0101-1_IC50=Sensitive}	0.0044843	0.75	5.90294
{PRSS23_GE=under} => {Camptothecin_IC50=Sensitive}	0.0044843	0.75	5.28158
{PRSS23_GE=under} => {SB 505124_IC50=Sensitive}	0.0044843	0.75	5.1199
{PRSS23_GE=under} => {SN-38_IC50=Sensitive}	0.0044843	0.75	4.52027
{TOMM20L=Mut} => {GSK1070916_IC50=Sensitive}	0.0044843	0.75	6.87329
{TOMM20L=Mut} => {Bleomycin_IC50=Sensitive}	0.0044843	0.75	5.4538
{TOMM20L=Mut} => {FMK_IC50=Sensitive}	0.0044843	0.75	5.51374
{TOMM20L=Mut} => {GSK2126458_IC50=Sensitive}	0.0044843	0.75	4.87136
{TOMM20L=Mut} => {BX-912_IC50=Sensitive}	0.0044843	0.75	4.96782
{TOMM20L=Mut} => {VX-11e_IC50=Sensitive}	0.0044843	0.75	4.60321
{TOMM20L=Mut} => {AT-7519_IC50=Sensitive}	0.0044843	0.75	4.87136
{TOMM20L=Mut} => {Nutlin-3a (-)_IC50=Sensitive}	0.0044843	0.75	4.32543
{MAD1L1_GE=under} => {BMS-536924_IC50=Sensitive}	0.0044843	0.75	5.06818
{MAD1L1_GE=under} => {PD-0325901_IC50=Sensitive}	0.0044843	0.75	5.39516
{C1ORF213=Mut} => {SL 0101-1_IC50=Resistant}	0.0044843	0.75	6.04518
{C1ORF213=Mut} => {KIN001-236_IC50=Resistant}	0.0044843	0.75	5.22656
{C1ORF213=Mut} => {PAC-1_IC50=Resistant}	0.0044843	0.75	4.64583
{C1ORF213=Mut} => {Zibotentan_IC50=Resistant}	0.0044843	0.75	5.17268
{C1ORF213=Mut} => {Midostaurin_IC50=Resistant}	0.0044843	0.75	4.40132
{C9ORF150_CNV=loss} => {selumetinib_IC50=Sensitive}	0.0044843	0.75	4.91912
{C9ORF150_CNV=loss} => {QS11_IC50=Sensitive}	0.0044843	0.75	5.22656
{C9ORF150_CNV=loss} => {LY317615_IC50=Sensitive}	0.0044843	0.75	4.87136
{C9ORF150_CNV=loss} => {PAC-1_IC50=Sensitive}	0.0044843	0.75	4.44027
{TYRP1_CNV=loss} => {selumetinib_IC50=Sensitive}	0.0044843	0.75	4.91912
{TYRP1_CNV=loss} => {QS11_IC50=Sensitive}	0.0044843	0.75	5.22656
{TYRP1_CNV=loss} => {LY317615_IC50=Sensitive}	0.0044843	0.75	4.87136
{TYRP1_CNV=loss} => {PAC-1_IC50=Sensitive}	0.0044843	0.75	4.44027
{PAGE2=Mut} => {CCT007093_IC50=Resistant}	0.0044843	0.75	5.4538
{PAGE2=Mut} => {FTI-277_IC50=Resistant}	0.0044843	0.75	5.63764
{PAGE2=Mut} => {KIN001-236_IC50=Resistant}	0.0044843	0.75	5.22656
{PAGE2=Mut} => {KIN001-055_IC50=Resistant}	0.0044843	0.75	5.22656
{PAGE2=Mut} => {TL-1-85_IC50=Resistant}	0.0044843	0.75	5.17268
{PAGE2=Mut} => {KIN001-260_IC50=Resistant}	0.0044843	0.75	4.91912
{PAGE2=Mut} => {Y-39983_IC50=Resistant}	0.0044843	0.75	4.68925
{PAGE2=Mut} => {AZD6482_IC50=Resistant}	0.0044843	0.75	4.73349
{PAGE2=Mut} => {BIX02189_IC50=Resistant}	0.0044843	0.75	4.64583
{PAGE2=Mut} => {BMS-536924_IC50=Resistant}	0.0044843	0.75	4.82452
{C20ORF94_CNV=loss} => {CHIR-99021_IC50=Sensitive}	0.0044843	0.75	4.68925
{C20ORF94_CNV=loss} => {FMK_IC50=Sensitive}	0.0044843	0.75	5.51374
{ULBP1_GE=under} => {Etoposide_IC50=Sensitive}	0.0044843	0.75	5.06818
{ULBP1_GE=under} => {Mitomycin C_IC50=Sensitive}	0.0044843	0.75	5.33777
{ULBP1_GE=under} => {AKT inhibitor VIII_IC50=Sensitive}	0.0044843	0.75	5.4538
{TMEM213=Mut} => {Nilotinib_IC50=Sensitive}	0.0044843	0.75	10.4531
{TMEM213=Mut} => {BX-795_IC50=Sensitive}	0.0044843	0.75	6.60197
{TMEM213=Mut} => {FTI-277_IC50=Sensitive}	0.0044843	0.75	6.1189
{TMEM213=Mut} => {Cisplatin_IC50=Sensitive}	0.0044843	0.75	5.8343
{TMEM213=Mut} => {ZM-447439_IC50=Sensitive}	0.0044843	0.75	5.90294
{TMEM213=Mut} => {Cytarabine_IC50=Sensitive}	0.0044843	0.75	5.0175
{TMEM213=Mut} => {SN-38_IC50=Sensitive}	0.0044843	0.75	4.52027
{PEX26=Mut} => {Methotrexate_IC50=Sensitive}	0.0044843	0.75	4.56136
{ATP11C_GE=over} => {Cisplatin_IC50=Sensitive}	0.0044843	0.75	5.8343
{ATP11C_GE=over} => {Talazoparib_IC50=Sensitive}	0.0044843	0.75	5.51374
{ATP11C_GE=over} => {CH5424802_IC50=Sensitive}	0.0044843	0.75	6.1189
{ATP11C_GE=over} => {Lisitinib_IC50=Sensitive}	0.0044843	0.75	5.4538
{ATP11C_GE=over} => {Camptothecin_IC50=Sensitive}	0.0044843	0.75	5.28158
{ATP11C_GE=over} => {BMS-536924_IC50=Sensitive}	0.0044843	0.75	5.06818
{ATP11C_GE=over} => {Olaparib_IC50=Sensitive}	0.0044843	0.75	4.87136
{ATP11C_GE=over} => {MPS-1-IN-1_IC50=Sensitive}	0.0044843	0.75	4.96782
{ATP11C_GE=over} => {Navitoclax_IC50=Sensitive}	0.0044843	0.75	4.96782
{ATP11C_GE=over} => {SN-38_IC50=Sensitive}	0.0044843	0.75	4.52027
{PTPN1_GE=under} => {AS601245_IC50=Sensitive}	0.0044843	0.75	7.0669
{PTPN1_GE=under} => {Vinorelbine_IC50=Sensitive}	0.0044843	0.75	6.1189
{PTPN1_GE=under} => {OSI-930_IC50=Sensitive}	0.0044843	0.75	5.8343
{PTPN1_GE=under} => {GSK269962A_IC50=Resistant}	0.0044843	0.75	5.0175
{CALML4=Mut} => {LFM-A13_IC50=Sensitive}	0.0044843	0.75	5.22656
{DBP_GE=under} => {CEP-701_IC50=Sensitive}	0.0044843	0.75	6.04518
{GPC6_CNV=loss} => {AS601245_IC50=Sensitive}	0.0044843	0.75	7.0669
{GPC6_CNV=loss} => {JQ1_IC50=Sensitive}	0.0044843	0.75	4.91912
{WWC1_GE=under} => {JW-7-52-1_IC50=Sensitive}	0.0044843	0.75	11.4034
{WWC1_GE=under} => {VNLG/124_IC50=Sensitive}	0.0044843	0.75	6.60197
{WWC1_GE=under} => {OSI-930_IC50=Sensitive}	0.0044843	0.75	5.8343
{WWC1_GE=under} => {Temsirolimus_IC50=Sensitive}	0.0044843	0.75	5.28158
{WWC1_GE=under} => {UNC1215_IC50=Sensitive}	0.0044843	0.75	5.33777
{WWC1_GE=under} => {TG101348_IC50=Sensitive}	0.0044843	0.75	5.17268
{WWC1_GE=under} => {GDC0449_IC50=Sensitive}	0.0044843	0.75	5.17268
{WWC1_GE=under} => {GDC0941_IC50=Resistant}	0.0044843	0.75	5.33777
{WWC1_GE=under} => {FR-180204_IC50=Sensitive}	0.0044843	0.75	4.96782
{WWC1_GE=under} => {TAK-715_IC50=Sensitive}	0.0044843	0.75	5.1199
{POP5=Mut} => {PI-103_IC50=Sensitive}	0.0044843	0.75	4.77857
{POP5=Mut} => {JQ1_IC50=Sensitive}	0.0044843	0.75	4.91912
{VPREB1_CNV=loss} => {IOX2_IC50=Sensitive}	0.0044843	0.75	6.19444
{VPREB1_CNV=loss} => {Temozolomide_IC50=Sensitive}	0.0044843	0.75	5.8343
{VPREB1_CNV=loss} => {Bicalutamide_IC50=Sensitive}	0.0044843	0.75	4.68925
{TSTD1=Mut} => {Nutlin-3a (-)_IC50=Resistant}	0.0044843	0.75	5.22656
{TSTD1=Mut} => {JQ12_IC50=Resistant}	0.0044843	0.75	5.0175
{TSTD1=Mut} => {Vinorelbine_IC50=Resistant}	0.0044843	0.75	4.87136
{TSTD1=Mut} => {Midostaurin_IC50=Resistant}	0.0044843	0.75	4.40132
{KIR2DL1_CNV=loss} => {EHT 1864_IC50=Resistant}	0.0044843	0.75	4.60321
{KIR2DL1_CNV=loss} => {AT-7519_IC50=Resistant}	0.0044843	0.75	4.44027
{KIR2DL3_ENST00000434419_CNV=loss} => {EHT 1864_IC50=Resistant}	0.0044843	0.75	4.60321
{KIR2DL3_ENST00000434419_CNV=loss} => {AT-7519_IC50=Resistant}	0.0044843	0.75	4.44027
{RPA4_CNV=loss} => {QL-XII-61_IC50=Sensitive}	0.0044843	0.75	8.65086
{RPA4_CNV=loss} => {I-BET-762_IC50=Sensitive}	0.0044843	0.75	4.47991
{FRY_ENST00000380217_CNV=gain} => {XAV939_IC50=Resistant}	0.0044843	0.75	6.69
{FRY_ENST00000380217_CNV=gain} => {TW 37_IC50=Resistant}	0.0044843	0.75	5.90294
{FRY_ENST00000380217_CNV=gain} => {Olaparib_IC50=Resistant}	0.0044843	0.75	5.97321
{FRY_ENST00000380217_CNV=gain} => {SN-38_IC50=Resistant}	0.0044843	0.75	5.28158
{FRY_ENST00000380217_CNV=gain} => {Bleomycin (50 uM)_IC50=Resistant}	0.0044843	0.75	4.60321
{FRY_CNV=gain} => {XAV939_IC50=Resistant}	0.0044843	0.75	6.69
{FRY_CNV=gain} => {TW 37_IC50=Resistant}	0.0044843	0.75	5.90294
{FRY_CNV=gain} => {Olaparib_IC50=Resistant}	0.0044843	0.75	5.97321
{FRY_CNV=gain} => {SN-38_IC50=Resistant}	0.0044843	0.75	5.28158
{FRY_CNV=gain} => {Bleomycin (50 uM)_IC50=Resistant}	0.0044843	0.75	4.60321
{ZAR1L_CNV=gain} => {XAV939_IC50=Resistant}	0.0044843	0.75	6.69
{ZAR1L_CNV=gain} => {TW 37_IC50=Resistant}	0.0044843	0.75	5.90294
{ZAR1L_CNV=gain} => {Olaparib_IC50=Resistant}	0.0044843	0.75	5.97321
{ZAR1L_CNV=gain} => {SN-38_IC50=Resistant}	0.0044843	0.75	5.28158
{ZAR1L_CNV=gain} => {Bleomycin (50 uM)_IC50=Resistant}	0.0044843	0.75	4.60321
{HSPC159=Mut} => {THZ-2-102-1_IC50=Sensitive}	0.0044843	0.75	6.04518
{HSPC159=Mut} => {PIK-93_IC50=Sensitive}	0.0044843	0.75	5.575
{HSPC159=Mut} => {Genentech Cpd 10_IC50=Sensitive}	0.0044843	0.75	5.51374
{HSPC159=Mut} => {YM201636_IC50=Sensitive}	0.0044843	0.75	5.7017
{HSPC159=Mut} => {BIX02189_IC50=Sensitive}	0.0044843	0.75	5.28158
{HSPC159=Mut} => {JW-7-24-1_IC50=Sensitive}	0.0044843	0.75	5.17268
{HSPC159=Mut} => {XMD13-2_IC50=Sensitive}	0.0044843	0.75	5.06818
{HSPC159=Mut} => {XMD14-99_IC50=Sensitive}	0.0044843	0.75	4.87136
{HSPC159=Mut} => {THZ-2-49_IC50=Sensitive}	0.0044843	0.75	4.52027
{HSPC159=Mut} => {NPK76-II-72-1_IC50=Sensitive}	0.0044843	0.75	4.64583
{HSPC159=Mut} => {PFI-1_IC50=Resistant}	0.0044843	0.75	5.28158
{HSPC159=Mut} => {OSI-027_IC50=Sensitive}	0.0044843	0.75	4.36304
{HSPC159=Mut} => {KIN001-236_IC50=Sensitive}	0.0044843	0.75	4.56136
{HSPC159=Mut} => {SNX-2112_IC50=Sensitive}	0.0044843	0.75	4.44027
{HSPC159=Mut} => {5-Fluorouracil_IC50=Sensitive}	0.0044843	0.75	4.32543
{HSPC159=Mut} => {Trametinib_IC50=Resistant}	0.0044843	0.75	4.77857
{C20ORF187=Mut} => {QL-XII-47_IC50=Sensitive}	0.0044843	0.75	5.22656
{NXT2=Mut} => {Lisitinib_IC50=Resistant}	0.0044843	0.75	6.27187
{PARVA_ENST00000334956_CNV=gain} => {Epothilone B_IC50=Sensitive}	0.0044843	0.75	5.51374
{PARVA_CNV=gain} => {Epothilone B_IC50=Sensitive}	0.0044843	0.75	5.51374
{MICALCL_CNV=gain} => {Epothilone B_IC50=Sensitive}	0.0044843	0.75	5.51374
{ARHGAP11B_CNV=loss} => {Embelin_IC50=Sensitive}	0.0044843	0.75	5.8343
{ARHGAP11B_CNV=loss} => {GSK-650394_IC50=Sensitive}	0.0044843	0.75	5.28158
{ARHGAP11B_CNV=loss} => {SB 505124_IC50=Sensitive}	0.0044843	0.75	5.1199
{ARHGAP11B_CNV=loss} => {I-BET-762_IC50=Resistant}	0.0044843	0.75	4.60321
{ARHGAP11B_CNV=loss} => {YM201636_IC50=Resistant}	0.0044843	0.75	4.40132
{RALGPS2_GE=under} => {Cyclopamine_IC50=Sensitive}	0.0044843	0.75	11.15
{RALGPS2_GE=under} => {T0901317_IC50=Sensitive}	0.0044843	0.75	6.69
{RALGPS2_GE=under} => {AC220_IC50=Sensitive}	0.0044843	0.75	6.96875
{RALGPS2_GE=under} => {Belinostat_IC50=Sensitive}	0.0044843	0.75	7.0669
{RALGPS2_GE=under} => {Zibotentan_IC50=Sensitive}	0.0044843	0.75	6.43269
{RALGPS2_GE=under} => {CAL-101_IC50=Sensitive}	0.0044843	0.75	6.1189
{RALGPS2_GE=under} => {BAY 61-3606_IC50=Sensitive}	0.0044843	0.75	5.8343
{RALGPS2_GE=under} => {CAY10603_IC50=Sensitive}	0.0044843	0.75	6.35127
{RALGPS2_GE=under} => {OSI-930_IC50=Sensitive}	0.0044843	0.75	5.8343
{RALGPS2_GE=under} => {CP466722_IC50=Sensitive}	0.0044843	0.75	5.76724
{RALGPS2_GE=under} => {ZSTK474_IC50=Sensitive}	0.0044843	0.75	5.4538
{RALGPS2_GE=under} => {Gemcitabine_IC50=Sensitive}	0.0044843	0.75	5.33777
{RALGPS2_GE=under} => {Genentech Cpd 10_IC50=Sensitive}	0.0044843	0.75	5.51374
{RALGPS2_GE=under} => {Bleomycin_IC50=Sensitive}	0.0044843	0.75	5.4538
{RALGPS2_GE=under} => {EKB-569_IC50=Sensitive}	0.0044843	0.75	6.04518
{RALGPS2_GE=under} => {KIN001-055_IC50=Sensitive}	0.0044843	0.75	5.51374
{RALGPS2_GE=under} => {QL-XII-47_IC50=Sensitive}	0.0044843	0.75	5.22656
{RALGPS2_GE=under} => {NSC-207895_IC50=Sensitive}	0.0044843	0.75	5.22656
{RALGPS2_GE=under} => {TPCA-1_IC50=Sensitive}	0.0044843	0.75	5.22656
{RALGPS2_GE=under} => {IPA-3_IC50=Sensitive}	0.0044843	0.75	5.28158
{RALGPS2_GE=under} => {BIX02189_IC50=Sensitive}	0.0044843	0.75	5.28158
{RALGPS2_GE=under} => {XMD15-27_IC50=Sensitive}	0.0044843	0.75	5.33777
{RALGPS2_GE=under} => {JW-7-24-1_IC50=Sensitive}	0.0044843	0.75	5.17268
{RALGPS2_GE=under} => {AR-42_IC50=Sensitive}	0.0044843	0.75	5.575
{RALGPS2_GE=under} => {Phenformin_IC50=Sensitive}	0.0044843	0.75	5.51374
{RALGPS2_GE=under} => {TG101348_IC50=Sensitive}	0.0044843	0.75	5.17268
{RALGPS2_GE=under} => {Y-39983_IC50=Sensitive}	0.0044843	0.75	5.17268
{RALGPS2_GE=under} => {GSK2126458_IC50=Sensitive}	0.0044843	0.75	4.87136
{RALGPS2_GE=under} => {BX-912_IC50=Sensitive}	0.0044843	0.75	4.96782
{RALGPS2_GE=under} => {XMD13-2_IC50=Sensitive}	0.0044843	0.75	5.06818
{RALGPS2_GE=under} => {QL-XI-92_IC50=Sensitive}	0.0044843	0.75	4.68925
{RALGPS2_GE=under} => {PI-103_IC50=Sensitive}	0.0044843	0.75	4.77857
{RALGPS2_GE=under} => {XMD14-99_IC50=Sensitive}	0.0044843	0.75	4.87136
{RALGPS2_GE=under} => {Tamoxifen_IC50=Sensitive}	0.0044843	0.75	4.82452
{RALGPS2_GE=under} => {KIN001-260_IC50=Sensitive}	0.0044843	0.75	4.68925
{RALGPS2_GE=under} => {PHA-793887_IC50=Sensitive}	0.0044843	0.75	4.68925
{RALGPS2_GE=under} => {THZ-2-49_IC50=Sensitive}	0.0044843	0.75	4.52027
{RALGPS2_GE=under} => {EHT 1864_IC50=Sensitive}	0.0044843	0.75	4.73349
{RALGPS2_GE=under} => {NPK76-II-72-1_IC50=Sensitive}	0.0044843	0.75	4.64583
{RALGPS2_GE=under} => {CX-5461_IC50=Sensitive}	0.0044843	0.75	4.68925
{RALGPS2_GE=under} => {OSI-027_IC50=Sensitive}	0.0044843	0.75	4.36304
{RALGPS2_GE=under} => {KIN001-236_IC50=Sensitive}	0.0044843	0.75	4.56136
{RALGPS2_GE=under} => {Nutlin-3a (-)_IC50=Sensitive}	0.0044843	0.75	4.32543
{RALGPS2_GE=under} => {SNX-2112_IC50=Sensitive}	0.0044843	0.75	4.44027
{FAM111B_GE=under} => {AMG-706_IC50=Sensitive}	0.0044843	0.75	6.69
{FAM111B_GE=under} => {Masitinib_IC50=Sensitive}	0.0044843	0.75	7.71923
{FAM111B_GE=under} => {AZD7762_IC50=Sensitive}	0.0044843	0.75	6.78041
{FAM111B_GE=under} => {UNC0638_IC50=Sensitive}	0.0044843	0.75	6.96875
{FAM111B_GE=under} => {Cisplatin_IC50=Sensitive}	0.0044843	0.75	5.8343
{FAM111B_GE=under} => {AZD8055_IC50=Sensitive}	0.0044843	0.75	6.27187
{FAM111B_GE=under} => {GDC0941_IC50=Sensitive}	0.0044843	0.75	5.0175
{FAM111B_GE=under} => {Vorinostat_IC50=Sensitive}	0.0044843	0.75	5.22656
{RAI14_GE=under} => {Tivozanib_IC50=Sensitive}	0.0044843	0.75	8.50424
{RAI14_GE=under} => {VNLG/124_IC50=Sensitive}	0.0044843	0.75	6.60197
{RAI14_GE=under} => {T0901317_IC50=Sensitive}	0.0044843	0.75	6.69
{RAI14_GE=under} => {Belinostat_IC50=Sensitive}	0.0044843	0.75	7.0669
{RAI14_GE=under} => {BMS345541_IC50=Sensitive}	0.0044843	0.75	6.51623
{RAI14_GE=under} => {GSK690693_IC50=Sensitive}	0.0044843	0.75	7.37868
{RAI14_GE=under} => {EKB-569_IC50=Sensitive}	0.0044843	0.75	6.04518
{RAI14_GE=under} => {TPCA-1_IC50=Sensitive}	0.0044843	0.75	5.22656
{RAI14_GE=under} => {XMD15-27_IC50=Sensitive}	0.0044843	0.75	5.33777
{RAI14_GE=under} => {JW-7-24-1_IC50=Sensitive}	0.0044843	0.75	5.17268
{RAI14_GE=under} => {Navitoclax_IC50=Sensitive}	0.0044843	0.75	4.96782
{RAI14_GE=under} => {TAK-715_IC50=Sensitive}	0.0044843	0.75	5.1199
{RAI14_GE=under} => {NPK76-II-72-1_IC50=Sensitive}	0.0044843	0.75	4.64583
{RAI14_GE=under} => {CX-5461_IC50=Sensitive}	0.0044843	0.75	4.68925
{RAI14_GE=under} => {OSI-027_IC50=Sensitive}	0.0044843	0.75	4.36304
{RAI14_GE=under} => {Nutlin-3a (-)_IC50=Sensitive}	0.0044843	0.75	4.32543
{RAI14_GE=under} => {WZ3105_IC50=Sensitive}	0.0044843	0.75	4.87136
{RAI14_GE=under} => {Methotrexate_IC50=Sensitive}	0.0044843	0.75	4.56136
{RAI14_GE=under} => {SNX-2112_IC50=Sensitive}	0.0044843	0.75	4.44027
{RAI14_GE=under} => {I-BET-762_IC50=Sensitive}	0.0044843	0.75	4.47991
{TPRKB=Mut} => {Foretinib_IC50=Resistant}	0.0044843	0.75	6.78041
{TPRKB=Mut} => {AS605240_IC50=Resistant}	0.0044843	0.75	5.33777
{TPRKB=Mut} => {XL-184_IC50=Resistant}	0.0044843	0.75	5.1199
{TPRKB=Mut} => {TPCA-1_IC50=Resistant}	0.0044843	0.75	4.96782
{TPRKB=Mut} => {I-BET-762_IC50=Resistant}	0.0044843	0.75	4.60321
{TPRKB=Mut} => {NG-25_IC50=Resistant}	0.0044843	0.75	4.73349
{TPRKB=Mut} => {BIX02189_IC50=Resistant}	0.0044843	0.75	4.64583
{TPRKB=Mut} => {BMS-536924_IC50=Resistant}	0.0044843	0.75	4.82452
{TPRKB=Mut} => {MPS-1-IN-1_IC50=Resistant}	0.0044843	0.75	4.32543
{TPRKB=Mut} => {Midostaurin_IC50=Resistant}	0.0044843	0.75	4.40132
{C3ORF72=Mut} => {JNK Inhibitor VIII_IC50=Sensitive}	0.0044843	0.75	5.63764
{C3ORF72=Mut} => {Phenformin_IC50=Resistant}	0.0044843	0.75	4.52027
{C3ORF72=Mut} => {YM201636_IC50=Resistant}	0.0044843	0.75	4.40132
{C3ORF72=Mut} => {MPS-1-IN-1_IC50=Resistant}	0.0044843	0.75	4.32543
{IGFL1=Mut} => {Dabrafenib_IC50=Sensitive}	0.0044843	0.75	7.96429
{IGFL1=Mut} => {PLX4720_IC50=Sensitive}	0.0044843	0.75	6.27187
{IGFL1=Mut} => {681640_IC50=Sensitive}	0.0044843	0.75	6.27187
{IGFL1=Mut} => {SB590885_IC50=Sensitive}	0.0044843	0.75	6.27187
{IGFL1=Mut} => {Bleomycin_IC50=Sensitive}	0.0044843	0.75	5.4538
{IGFL1=Mut} => {CP466722_IC50=Resistant}	0.0044843	0.75	5.22656
{RPP14=Mut} => {CX-5461_IC50=Sensitive}	0.0044843	0.75	4.68925
{RPP14=Mut} => {5-Fluorouracil_IC50=Sensitive}	0.0044843	0.75	4.32543
{RPP14=Mut} => {Trametinib_IC50=Resistant}	0.0044843	0.75	4.77857
{C15ORF61=Mut} => {TGX221_IC50=Sensitive}	0.0044843	0.75	11.15
{C15ORF61=Mut} => {JNJ-26854165_IC50=Sensitive}	0.0044843	0.75	7.0669
{C15ORF61=Mut} => {Talazoparib_IC50=Sensitive}	0.0044843	0.75	5.51374
{C15ORF61=Mut} => {AG-014699_IC50=Sensitive}	0.0044843	0.75	5.39516
{C15ORF61=Mut} => {Bexarotene_IC50=Sensitive}	0.0044843	0.75	5.22656
{TAS2R46_ENST00000422992_CNV=loss} => {Tubastatin A_IC50=Resistant}	0.0044843	0.75	5.39516
{TAS2R46_ENST00000422992_CNV=loss} => {Vinblastine_IC50=Resistant}	0.0044843	0.75	5.28158
{ZWINT_ENST00000373940_CNV=gain} => {Docetaxel_IC50=Sensitive}	0.0044843	0.75	5.33777
{ZWINT_ENST00000373940_CNV=gain} => {XAV939_IC50=Sensitive}	0.0044843	0.75	5.39516
{ZWINT_CNV=gain} => {Docetaxel_IC50=Sensitive}	0.0044843	0.75	5.33777
{ZWINT_CNV=gain} => {XAV939_IC50=Sensitive}	0.0044843	0.75	5.39516
{PDXP=Mut} => {ZSTK474_IC50=Sensitive}	0.0044843	0.75	5.4538
{PDXP=Mut} => {NSC-207895_IC50=Sensitive}	0.0044843	0.75	5.22656
{PDXP=Mut} => {PI-103_IC50=Sensitive}	0.0044843	0.75	4.77857
{PDXP=Mut} => {LY317615_IC50=Sensitive}	0.0044843	0.75	4.87136
{PDXP=Mut} => {OSI-027_IC50=Sensitive}	0.0044843	0.75	4.36304
{C1QL1_GE=under} => {PFI-1_IC50=Sensitive}	0.0044843	0.75	5.39516
{KRTAP19-5=Mut} => {Genentech Cpd 10_IC50=Sensitive}	0.0044843	0.75	5.51374
{KRTAP19-5=Mut} => {LY317615_IC50=Sensitive}	0.0044843	0.75	4.87136
{C1ORF100_GE=under} => {AUY922_IC50=Sensitive}	0.0044843	0.75	7.96429
{C1ORF100_GE=under} => {681640_IC50=Sensitive}	0.0044843	0.75	6.27187
{C1ORF100_GE=under} => {LFM-A13_IC50=Sensitive}	0.0044843	0.75	5.22656
{C1ORF100_GE=under} => {Etoposide_IC50=Sensitive}	0.0044843	0.75	5.06818
{HLA-DRB5=Mut} => {681640_IC50=Resistant}	0.0044843	0.75	5.06818
{HLA-DRB5=Mut} => {Vinorelbine_IC50=Resistant}	0.0044843	0.75	4.87136
{KIR2DS4_CNV=loss} => {AKT inhibitor VIII_IC50=Resistant}	0.0044843	0.75	4.68925
{KIR2DS4_CNV=loss} => {THZ-2-102-1_IC50=Resistant}	0.0044843	0.75	4.60321
{KIR2DS4_CNV=loss} => {AT-7519_IC50=Resistant}	0.0044843	0.75	4.44027
{ZP3_GE=under} => {Afatinib_IC50=Sensitive}	0.0044843	0.75	5.90294
{ZP3_GE=under} => {GDC0941_IC50=Sensitive}	0.0044843	0.75	5.0175
{ZP3_GE=under} => {Bicalutamide_IC50=Sensitive}	0.0044843	0.75	4.68925
{ZP3_GE=under} => {Nutlin-3a (-)_IC50=Sensitive}	0.0044843	0.75	4.32543
{ENSG00000212997=Mut} => {CI-1040_IC50=Sensitive}	0.0044843	0.75	5.63764
{ENSG00000212997=Mut} => {VX-11e_IC50=Sensitive}	0.0044843	0.75	4.60321
{TMEM75=Mut} => {JNJ-26854165_IC50=Sensitive}	0.0044843	0.75	7.0669
{TMEM75=Mut} => {Cisplatin_IC50=Sensitive}	0.0044843	0.75	5.8343
{TMEM75=Mut} => {AG-014699_IC50=Sensitive}	0.0044843	0.75	5.39516
{SLURP1=Mut} => {EX-527_IC50=Sensitive}	0.0044843	0.75	6.19444
{SLURP1=Mut} => {OSI-930_IC50=Sensitive}	0.0044843	0.75	5.8343
{SLURP1=Mut} => {QL-XII-47_IC50=Sensitive}	0.0044843	0.75	5.22656
{SLURP1=Mut} => {QL-X-138_IC50=Sensitive}	0.0044843	0.75	4.91912
{SLURP1=Mut} => {Bicalutamide_IC50=Sensitive}	0.0044843	0.75	4.68925
{SLURP1=Mut} => {QL-XI-92_IC50=Sensitive}	0.0044843	0.75	4.68925
{SLURP1=Mut} => {XMD14-99_IC50=Sensitive}	0.0044843	0.75	4.87136
{SLURP1=Mut} => {PHA-793887_IC50=Sensitive}	0.0044843	0.75	4.68925
{SLURP1=Mut} => {AT-7519_IC50=Sensitive}	0.0044843	0.75	4.87136
{SLURP1=Mut} => {WZ3105_IC50=Sensitive}	0.0044843	0.75	4.87136
{SLURP1=Mut} => {5-Fluorouracil_IC50=Sensitive}	0.0044843	0.75	4.32543
{C16ORF53=Mut} => {BAY 61-3606_IC50=Sensitive}	0.0044843	0.75	5.8343
{C16ORF53=Mut} => {Mitomycin C_IC50=Sensitive}	0.0044843	0.75	5.33777
{C16ORF53=Mut} => {QL-XII-47_IC50=Sensitive}	0.0044843	0.75	5.22656
{C16ORF53=Mut} => {LY317615_IC50=Sensitive}	0.0044843	0.75	4.87136
{C16ORF53=Mut} => {PAC-1_IC50=Sensitive}	0.0044843	0.75	4.44027
{KRTAP1-5=Mut} => {BX-795_IC50=Sensitive}	0.0044843	0.75	6.60197
{KRTAP1-5=Mut} => {PD-0325901_IC50=Sensitive}	0.0044843	0.75	5.39516
{KRTAP1-5=Mut} => {selumetinib_IC50=Sensitive}	0.0044843	0.75	4.91912
{KRTAP1-5=Mut} => {VX-11e_IC50=Sensitive}	0.0044843	0.75	4.60321
{KIAA1267_CNV=loss} => {PF-4708671_IC50=Resistant}	0.0044843	0.75	4.77857
{KIAA1267_CNV=loss} => {ZSTK474_IC50=Resistant}	0.0044843	0.75	4.82452
{KIAA1267_CNV=loss} => {BHG712_IC50=Resistant}	0.0044843	0.75	4.77857
{KIAA1267_CNV=loss} => {Phenformin_IC50=Resistant}	0.0044843	0.75	4.52027
{KIAA1267_CNV=loss} => {GSK2126458_IC50=Resistant}	0.0044843	0.75	4.56136
{KIAA1267_CNV=loss} => {TAK-715_IC50=Resistant}	0.0044843	0.75	4.28846
{RNF185=Mut} => {DMOG_IC50=Sensitive}	0.0044843	0.75	5.7017
{RNF185=Mut} => {XAV939_IC50=Sensitive}	0.0044843	0.75	5.39516
{RNF185=Mut} => {Etoposide_IC50=Sensitive}	0.0044843	0.75	5.06818
{RNF185=Mut} => {KIN001-244_IC50=Resistant}	0.0044843	0.75	5.28158
{ENSG00000224182_CNV=gain} => {Bleomycin_IC50=Sensitive}	0.0044843	0.75	5.4538
{TSEN2_CNV=gain} => {Bleomycin_IC50=Sensitive}	0.0044843	0.75	5.4538
{PPARG_CNV=gain} => {Bleomycin_IC50=Sensitive}	0.0044843	0.75	5.4538
{TSEN2_ENST00000444864_CNV=gain} => {Bleomycin_IC50=Sensitive}	0.0044843	0.75	5.4538
{OAF_CNV=gain} => {Thapsigargin_IC50=Sensitive}	0.0044843	0.75	8.95982
{OAF_CNV=gain} => {PD-0332991_IC50=Sensitive}	0.0044843	0.75	5.4538
{RASAL2_GE=under} => {CMK_IC50=Sensitive}	0.0044843	0.75	10.6755
{RASAL2_GE=under} => {BMS345541_IC50=Sensitive}	0.0044843	0.75	6.51623
{RASAL2_GE=under} => {BHG712_IC50=Sensitive}	0.0044843	0.75	6.35127
{RASAL2_GE=under} => {AZD8055_IC50=Sensitive}	0.0044843	0.75	6.27187
{RASAL2_GE=under} => {GSK690693_IC50=Sensitive}	0.0044843	0.75	7.37868
{RASAL2_GE=under} => {SB52334_IC50=Sensitive}	0.0044843	0.75	5.51374
{RASAL2_GE=under} => {EKB-569_IC50=Sensitive}	0.0044843	0.75	6.04518
{RASAL2_GE=under} => {TG101348_IC50=Sensitive}	0.0044843	0.75	5.17268
{RASAL2_GE=under} => {QL-XI-92_IC50=Sensitive}	0.0044843	0.75	4.68925
{RASAL2_GE=under} => {KIN001-260_IC50=Sensitive}	0.0044843	0.75	4.68925
{RASAL2_GE=under} => {THZ-2-49_IC50=Sensitive}	0.0044843	0.75	4.52027
{RASAL2_GE=under} => {TAK-715_IC50=Sensitive}	0.0044843	0.75	5.1199
{RASAL2_GE=under} => {NPK76-II-72-1_IC50=Sensitive}	0.0044843	0.75	4.64583
{RASAL2_GE=under} => {Methotrexate_IC50=Sensitive}	0.0044843	0.75	4.56136
{TEC_GE=under} => {VX-11e_IC50=Resistant}	0.0044843	0.75	4.91912
{RBFOX1_ENST00000550418_CNV=loss} => {BMS-708163_IC50=Resistant}	0.0044843	0.75	5.7017
{RBFOX1_ENST00000550418_CNV=loss} => {KIN001-266_IC50=Resistant}	0.0044843	0.75	4.36304
{KRTAP11-1_GE=under} => {IOX2_IC50=Sensitive}	0.0044843	0.75	6.19444
{KRTAP11-1_GE=under} => {SB 216763_IC50=Sensitive}	0.0044843	0.75	5.97321
{KRTAP11-1_GE=under} => {TPCA-1_IC50=Sensitive}	0.0044843	0.75	5.22656
{USP43_GE=under} => {PAC-1_IC50=Resistant}	0.0044843	0.75	4.64583
{NRG4=Mut} => {Masitinib_IC50=Sensitive}	0.0044843	0.75	7.71923
{TSSC4=Mut} => {TGX221_IC50=Sensitive}	0.0044843	0.75	11.15
{TSSC4=Mut} => {Methotrexate_IC50=Resistant}	0.0044843	0.75	5.63764
{TSSC4=Mut} => {AG-014699_IC50=Resistant}	0.0044843	0.75	5.17268
{TSSC4=Mut} => {CCT018159_IC50=Resistant}	0.0044843	0.75	4.64583
{TSSC4=Mut} => {681640_IC50=Resistant}	0.0044843	0.75	5.06818
{TSSC4=Mut} => {MPS-1-IN-1_IC50=Resistant}	0.0044843	0.75	4.32543
{MSRB3_ENST00000355192_CNV=gain} => {SB 216763_IC50=Sensitive}	0.0044843	0.75	5.97321
{MSRB3_ENST00000355192_CNV=gain} => {CCT018159_IC50=Sensitive}	0.0044843	0.75	5.575
{MSRB3_ENST00000355192_CNV=gain} => {Etoposide_IC50=Resistant}	0.0044843	0.75	4.68925
{MSRB3_ENST00000355192_CNV=gain} => {GSK-650394_IC50=Resistant}	0.0044843	0.75	4.32543
{MSRB3_ENST00000355192_CNV=gain} => {KIN001-266_IC50=Resistant}	0.0044843	0.75	4.36304
{ENSG00000188075_CNV=gain} => {Doxorubicin_IC50=Sensitive}	0.0044843	0.75	5.90294
{ENSG00000188075_CNV=gain} => {QS11_IC50=Sensitive}	0.0044843	0.75	5.22656
{KRTAP22-1=Mut} => {GDC0941_IC50=Sensitive}	0.0044843	0.75	5.0175
{FAM155A_CNV=gain} => {Cytarabine_IC50=Resistant}	0.0044843	0.75	5.7017
{FAM155A_CNV=gain} => {Bleomycin (50 uM)_IC50=Resistant}	0.0044843	0.75	4.60321
{TM9SF2_CNV=gain} => {Cytarabine_IC50=Resistant}	0.0044843	0.75	5.7017
{TM9SF2_CNV=gain} => {Bleomycin (50 uM)_IC50=Resistant}	0.0044843	0.75	4.60321
{PPAP2B_GE=under} => {AUY922_IC50=Sensitive}	0.0044843	0.75	7.96429
{PPAP2B_GE=under} => {VNLG/124_IC50=Sensitive}	0.0044843	0.75	6.60197
{PPAP2B_GE=under} => {Obatoclax Mesylate_IC50=Sensitive}	0.0044843	0.75	6.87329
{PPAP2B_GE=under} => {AC220_IC50=Sensitive}	0.0044843	0.75	6.96875
{PPAP2B_GE=under} => {KIN001-244_IC50=Sensitive}	0.0044843	0.75	6.51623
{PPAP2B_GE=under} => {BAY 61-3606_IC50=Sensitive}	0.0044843	0.75	5.8343
{PPAP2B_GE=under} => {Talazoparib_IC50=Sensitive}	0.0044843	0.75	5.51374
{PPAP2B_GE=under} => {SB52334_IC50=Sensitive}	0.0044843	0.75	5.51374
{PPAP2B_GE=under} => {CH5424802_IC50=Sensitive}	0.0044843	0.75	6.1189
{PPAP2B_GE=under} => {VX-702_IC50=Sensitive}	0.0044843	0.75	5.575
{PPAP2B_GE=under} => {Lisitinib_IC50=Sensitive}	0.0044843	0.75	5.4538
{PPAP2B_GE=under} => {Camptothecin_IC50=Sensitive}	0.0044843	0.75	5.28158
{PPAP2B_GE=under} => {BMS-536924_IC50=Sensitive}	0.0044843	0.75	5.06818
{PPAP2B_GE=under} => {Gemcitabine_IC50=Sensitive}	0.0044843	0.75	5.33777
{PPAP2B_GE=under} => {Etoposide_IC50=Sensitive}	0.0044843	0.75	5.06818
{PPAP2B_GE=under} => {YM201636_IC50=Sensitive}	0.0044843	0.75	5.7017
{PPAP2B_GE=under} => {Mitomycin C_IC50=Sensitive}	0.0044843	0.75	5.33777
{PPAP2B_GE=under} => {Olaparib_IC50=Sensitive}	0.0044843	0.75	4.87136
{PPAP2B_GE=under} => {BIX02189_IC50=Sensitive}	0.0044843	0.75	5.28158
{PPAP2B_GE=under} => {GSK2126458_IC50=Sensitive}	0.0044843	0.75	4.87136
{PPAP2B_GE=under} => {Navitoclax_IC50=Sensitive}	0.0044843	0.75	4.96782
{PPAP2B_GE=under} => {SN-38_IC50=Sensitive}	0.0044843	0.75	4.52027
{PPAP2B_GE=under} => {WZ3105_IC50=Sensitive}	0.0044843	0.75	4.87136
{SIPA1L2_GE=under} => {SB590885_IC50=Sensitive}	0.0044843	0.75	6.27187
{SIPA1L2_GE=under} => {CI-1040_IC50=Sensitive}	0.0044843	0.75	5.63764
{SIPA1L2_GE=under} => {KU-55933_IC50=Sensitive}	0.0044843	0.75	5.06818
{SIPA1L2_GE=under} => {NU-7441_IC50=Sensitive}	0.0044843	0.75	4.91912
{SIPA1L2_GE=under} => {AZD6482_IC50=Sensitive}	0.0044843	0.75	4.77857
{SIPA1L2_GE=under} => {Navitoclax_IC50=Sensitive}	0.0044843	0.75	4.96782
{SLA2_GE=under} => {AICAR_IC50=Resistant}	0.0044843	0.75	5.33777
{SLA2_GE=under} => {rTRAIL_IC50=Sensitive}	0.0044843	0.75	4.44027
{SLA2_GE=under} => {ZM-447439_IC50=Resistant}	0.0044843	0.75	4.96782
{SLA2_GE=under} => {MPS-1-IN-1_IC50=Resistant}	0.0044843	0.75	4.32543
{MYO16_CNV=gain} => {Bleomycin (50 uM)_IC50=Resistant}	0.0044843	0.75	4.60321
{MYO16_ENST00000251041_CNV=gain} => {Bleomycin (50 uM)_IC50=Resistant}	0.0044843	0.75	4.60321
{MYO16_ENST00000457511_CNV=gain} => {Bleomycin (50 uM)_IC50=Resistant}	0.0044843	0.75	4.60321
{BCL3=Mut} => {STF-62247_IC50=Resistant}	0.0044843	0.75	6.27187
{BCL3=Mut} => {CAL-101_IC50=Resistant}	0.0044843	0.75	6.27187
{BCL3=Mut} => {EX-527_IC50=Resistant}	0.0044843	0.75	5.8343
{BCL3=Mut} => {XMD14-99_IC50=Resistant}	0.0044843	0.75	5.90294
{BCL3=Mut} => {RO-3306_IC50=Resistant}	0.0044843	0.75	5.22656
{BCL3=Mut} => {TL-1-85_IC50=Resistant}	0.0044843	0.75	5.17268
{BCL3=Mut} => {Bicalutamide_IC50=Sensitive}	0.0044843	0.75	4.68925
{BCL3=Mut} => {QL-XI-92_IC50=Resistant}	0.0044843	0.75	5.22656
{BCL3=Mut} => {Zibotentan_IC50=Resistant}	0.0044843	0.75	5.17268
{BCL3=Mut} => {JNJ-26854165_IC50=Resistant}	0.0044843	0.75	4.87136
{BCL3=Mut} => {NG-25_IC50=Resistant}	0.0044843	0.75	4.73349
{PCLO_GE=under} => {Obatoclax Mesylate_IC50=Sensitive}	0.0044843	0.75	6.87329
{PCLO_GE=under} => {Tamoxifen_IC50=Sensitive}	0.0044843	0.75	4.82452
{NCKAP5_CNV=loss} => {PF-562271_IC50=Sensitive}	0.0044843	0.75	6.04518
{NCKAP5_CNV=loss} => {FTI-277_IC50=Sensitive}	0.0044843	0.75	6.1189
{NCKAP5_CNV=loss} => {681640_IC50=Sensitive}	0.0044843	0.75	6.27187
{NCKAP5_CNV=loss} => {JNK Inhibitor VIII_IC50=Sensitive}	0.0044843	0.75	5.63764
{NCKAP5_CNV=loss} => {PD-0332991_IC50=Sensitive}	0.0044843	0.75	5.4538
{C22ORF32=Mut} => {Parthenolide_IC50=Sensitive}	0.0044843	0.75	10.035
{C22ORF32=Mut} => {HG-6-64-1_IC50=Sensitive}	0.0044843	0.75	6.35127
{C22ORF32=Mut} => {AG-014699_IC50=Sensitive}	0.0044843	0.75	5.39516
{C22ORF32=Mut} => {JQ12_IC50=Sensitive}	0.0044843	0.75	5.17268
{C22ORF32=Mut} => {SN-38_IC50=Sensitive}	0.0044843	0.75	4.52027
{C4BPB=Mut} => {piperlongumine_IC50=Resistant}	0.0044843	0.75	6.60197
{C4BPB=Mut} => {Vorinostat_IC50=Sensitive}	0.0044843	0.75	5.22656
{KCNU1_CNV=gain} => {JNK-9L_IC50=Resistant}	0.0044843	0.75	5.90294
{KCNU1_CNV=gain} => {TPCA-1_IC50=Resistant}	0.0044843	0.75	4.96782
{KCNU1_ENST00000399881_CNV=gain} => {JNK-9L_IC50=Resistant}	0.0044843	0.75	5.90294
{KCNU1_ENST00000399881_CNV=gain} => {TPCA-1_IC50=Resistant}	0.0044843	0.75	4.96782
{KIAA0101=Mut} => {Ruxolitinib_IC50=Sensitive}	0.0044843	0.75	8.65086
{KIAA0101=Mut} => {T0901317_IC50=Sensitive}	0.0044843	0.75	6.69
{KIAA0101=Mut} => {THZ-2-102-1_IC50=Sensitive}	0.0044843	0.75	6.04518
{KIAA0101=Mut} => {OSI-930_IC50=Sensitive}	0.0044843	0.75	5.8343
{KIAA0101=Mut} => {CP466722_IC50=Sensitive}	0.0044843	0.75	5.76724
{KIAA0101=Mut} => {SB 216763_IC50=Sensitive}	0.0044843	0.75	5.97321
{KIAA0101=Mut} => {CH5424802_IC50=Sensitive}	0.0044843	0.75	6.1189
{KIAA0101=Mut} => {KIN001-270_IC50=Sensitive}	0.0044843	0.75	5.39516
{KIAA0101=Mut} => {Gemcitabine_IC50=Sensitive}	0.0044843	0.75	5.33777
{KIAA0101=Mut} => {Etoposide_IC50=Sensitive}	0.0044843	0.75	5.06818
{KIAA0101=Mut} => {TPCA-1_IC50=Sensitive}	0.0044843	0.75	5.22656
{KIAA0101=Mut} => {IPA-3_IC50=Sensitive}	0.0044843	0.75	5.28158
{KIAA0101=Mut} => {JW-7-24-1_IC50=Sensitive}	0.0044843	0.75	5.17268
{KIAA0101=Mut} => {MK-2206_IC50=Resistant}	0.0044843	0.75	5.33777
{KIAA0101=Mut} => {Y-39983_IC50=Sensitive}	0.0044843	0.75	5.17268
{KIAA0101=Mut} => {BX-912_IC50=Sensitive}	0.0044843	0.75	4.96782
{KIAA0101=Mut} => {QL-XI-92_IC50=Sensitive}	0.0044843	0.75	4.68925
{KIAA0101=Mut} => {XMD14-99_IC50=Sensitive}	0.0044843	0.75	4.87136
{KIAA0101=Mut} => {Tamoxifen_IC50=Sensitive}	0.0044843	0.75	4.82452
{KIAA0101=Mut} => {KIN001-260_IC50=Sensitive}	0.0044843	0.75	4.68925
{KIAA0101=Mut} => {PHA-793887_IC50=Sensitive}	0.0044843	0.75	4.68925
{KIAA0101=Mut} => {BX-795_IC50=Resistant}	0.0044843	0.75	5.22656
{KIAA0101=Mut} => {TAK-715_IC50=Sensitive}	0.0044843	0.75	5.1199
{KIAA0101=Mut} => {AT-7519_IC50=Sensitive}	0.0044843	0.75	4.87136
{KIAA0101=Mut} => {OSI-027_IC50=Sensitive}	0.0044843	0.75	4.36304
{KIAA0101=Mut} => {WZ3105_IC50=Sensitive}	0.0044843	0.75	4.87136
{KIAA0101=Mut} => {Methotrexate_IC50=Sensitive}	0.0044843	0.75	4.56136
{GATA6_GE=under} => {MPS-1-IN-1_IC50=Sensitive}	0.0044843	0.75	4.96782
{GATA6_GE=under} => {selumetinib_IC50=Resistant}	0.0044843	0.75	5.22656
{GATA6_GE=under} => {PD-0325901_IC50=Resistant}	0.0044843	0.75	4.91912
{GATA6_GE=under} => {Trametinib_IC50=Resistant}	0.0044843	0.75	4.77857
{CTAGE4=Mut} => {FTI-277_IC50=Sensitive}	0.0044843	0.75	6.1189
{CTAGE4=Mut} => {MP470_IC50=Resistant}	0.0044843	0.75	6.35127
{CTAGE4=Mut} => {KU-55933_IC50=Resistant}	0.0044843	0.75	5.0175
{CTAGE4=Mut} => {17-AAG_IC50=Sensitive}	0.0044843	0.75	4.64583
{LAMA3_GE=under} => {Thapsigargin_IC50=Resistant}	0.0044843	0.75	4.96782
{LAMA3_GE=under} => {Epothilone B_IC50=Resistant}	0.0044843	0.75	4.91912
{CLDN10_ENST00000299339_CNV=gain} => {ZM-447439_IC50=Resistant}	0.0044843	0.75	4.96782
{CLDN10_ENST00000299339_CNV=gain} => {Cisplatin_IC50=Resistant}	0.0044843	0.75	4.96782
{CLDN10_ENST00000299339_CNV=gain} => {JNJ-26854165_IC50=Resistant}	0.0044843	0.75	4.87136
{DNAJC3_CNV=gain} => {ZM-447439_IC50=Resistant}	0.0044843	0.75	4.96782
{DNAJC3_CNV=gain} => {Cisplatin_IC50=Resistant}	0.0044843	0.75	4.96782
{DNAJC3_CNV=gain} => {JNJ-26854165_IC50=Resistant}	0.0044843	0.75	4.87136
{ABCC4_ENST00000376887_CNV=gain} => {ZM-447439_IC50=Resistant}	0.0044843	0.75	4.96782
{ABCC4_ENST00000376887_CNV=gain} => {Cisplatin_IC50=Resistant}	0.0044843	0.75	4.96782
{ABCC4_ENST00000376887_CNV=gain} => {JNJ-26854165_IC50=Resistant}	0.0044843	0.75	4.87136
{DCT_CNV=gain} => {ZM-447439_IC50=Resistant}	0.0044843	0.75	4.96782
{DCT_CNV=gain} => {Cisplatin_IC50=Resistant}	0.0044843	0.75	4.96782
{DCT_CNV=gain} => {JNJ-26854165_IC50=Resistant}	0.0044843	0.75	4.87136
{TGDS_CNV=gain} => {ZM-447439_IC50=Resistant}	0.0044843	0.75	4.96782
{TGDS_CNV=gain} => {Cisplatin_IC50=Resistant}	0.0044843	0.75	4.96782
{TGDS_CNV=gain} => {JNJ-26854165_IC50=Resistant}	0.0044843	0.75	4.87136
{SOX21_CNV=gain} => {ZM-447439_IC50=Resistant}	0.0044843	0.75	4.96782
{SOX21_CNV=gain} => {Cisplatin_IC50=Resistant}	0.0044843	0.75	4.96782
{SOX21_CNV=gain} => {JNJ-26854165_IC50=Resistant}	0.0044843	0.75	4.87136
{ABCC4_CNV=gain} => {ZM-447439_IC50=Resistant}	0.0044843	0.75	4.96782
{ABCC4_CNV=gain} => {Cisplatin_IC50=Resistant}	0.0044843	0.75	4.96782
{ABCC4_CNV=gain} => {JNJ-26854165_IC50=Resistant}	0.0044843	0.75	4.87136
{CLDN10_CNV=gain} => {ZM-447439_IC50=Resistant}	0.0044843	0.75	4.96782
{CLDN10_CNV=gain} => {Cisplatin_IC50=Resistant}	0.0044843	0.75	4.96782
{CLDN10_CNV=gain} => {JNJ-26854165_IC50=Resistant}	0.0044843	0.75	4.87136
{DZIP1_CNV=gain} => {ZM-447439_IC50=Resistant}	0.0044843	0.75	4.96782
{DZIP1_CNV=gain} => {Cisplatin_IC50=Resistant}	0.0044843	0.75	4.96782
{DZIP1_CNV=gain} => {JNJ-26854165_IC50=Resistant}	0.0044843	0.75	4.87136
{DZIP1_ENST00000347108_CNV=gain} => {ZM-447439_IC50=Resistant}	0.0044843	0.75	4.96782
{DZIP1_ENST00000347108_CNV=gain} => {Cisplatin_IC50=Resistant}	0.0044843	0.75	4.96782
{DZIP1_ENST00000347108_CNV=gain} => {JNJ-26854165_IC50=Resistant}	0.0044843	0.75	4.87136
{DCT_ENST00000446125_CNV=gain} => {ZM-447439_IC50=Resistant}	0.0044843	0.75	4.96782
{DCT_ENST00000446125_CNV=gain} => {Cisplatin_IC50=Resistant}	0.0044843	0.75	4.96782
{DCT_ENST00000446125_CNV=gain} => {JNJ-26854165_IC50=Resistant}	0.0044843	0.75	4.87136
{GPR180_CNV=gain} => {ZM-447439_IC50=Resistant}	0.0044843	0.75	4.96782
{GPR180_CNV=gain} => {Cisplatin_IC50=Resistant}	0.0044843	0.75	4.96782
{GPR180_CNV=gain} => {JNJ-26854165_IC50=Resistant}	0.0044843	0.75	4.87136
{BTBD9_CNV=gain} => {LAQ824_IC50=Sensitive}	0.0044843	0.75	6.51623
{BTBD9_ENST00000403056_CNV=gain} => {LAQ824_IC50=Sensitive}	0.0044843	0.75	6.51623
{HELB_CNV=gain} => {VNLG/124_IC50=Resistant}	0.0044843	0.75	8.09274
{HELB_CNV=gain} => {OSU-03012_IC50=Resistant}	0.0044843	0.75	7.0669
{HELB_CNV=gain} => {MP470_IC50=Resistant}	0.0044843	0.75	6.35127
{HELB_CNV=gain} => {Temozolomide_IC50=Resistant}	0.0044843	0.75	6.51623
{HELB_CNV=gain} => {IOX2_IC50=Resistant}	0.0044843	0.75	6.35127
{HELB_CNV=gain} => {UNC1215_IC50=Resistant}	0.0044843	0.75	6.04518
{HELB_CNV=gain} => {AUY922_IC50=Resistant}	0.0044843	0.75	5.97321
{HELB_CNV=gain} => {EX-527_IC50=Resistant}	0.0044843	0.75	5.8343
{HELB_CNV=gain} => {GW-2580_IC50=Resistant}	0.0044843	0.75	5.7017
{HELB_CNV=gain} => {Embelin_IC50=Resistant}	0.0044843	0.75	5.90294
{HELB_CNV=gain} => {RO-3306_IC50=Resistant}	0.0044843	0.75	5.22656
{HELB_CNV=gain} => {Mitomycin C_IC50=Resistant}	0.0044843	0.75	5.575
{HELB_CNV=gain} => {KIN001-236_IC50=Resistant}	0.0044843	0.75	5.22656
{HELB_CNV=gain} => {Doxorubicin_IC50=Resistant}	0.0044843	0.75	5.33777
{HELB_CNV=gain} => {Camptothecin_IC50=Resistant}	0.0044843	0.75	5.4538
{HELB_CNV=gain} => {BAY 61-3606_IC50=Resistant}	0.0044843	0.75	4.68925
{HELB_CNV=gain} => {Bleomycin_IC50=Resistant}	0.0044843	0.75	4.56136
{HELB_CNV=gain} => {5-Fluorouracil_IC50=Resistant}	0.0044843	0.75	4.40132
{HELB_CNV=gain} => {CX-5461_IC50=Resistant}	0.0044843	0.75	4.32543
{HELB_CNV=gain} => {KIN001-266_IC50=Resistant}	0.0044843	0.75	4.36304
{IRAK3_CNV=gain} => {VNLG/124_IC50=Resistant}	0.0044843	0.75	8.09274
{IRAK3_CNV=gain} => {OSU-03012_IC50=Resistant}	0.0044843	0.75	7.0669
{IRAK3_CNV=gain} => {MP470_IC50=Resistant}	0.0044843	0.75	6.35127
{IRAK3_CNV=gain} => {Temozolomide_IC50=Resistant}	0.0044843	0.75	6.51623
{IRAK3_CNV=gain} => {IOX2_IC50=Resistant}	0.0044843	0.75	6.35127
{IRAK3_CNV=gain} => {UNC1215_IC50=Resistant}	0.0044843	0.75	6.04518
{IRAK3_CNV=gain} => {AUY922_IC50=Resistant}	0.0044843	0.75	5.97321
{IRAK3_CNV=gain} => {EX-527_IC50=Resistant}	0.0044843	0.75	5.8343
{IRAK3_CNV=gain} => {GW-2580_IC50=Resistant}	0.0044843	0.75	5.7017
{IRAK3_CNV=gain} => {Embelin_IC50=Resistant}	0.0044843	0.75	5.90294
{IRAK3_CNV=gain} => {RO-3306_IC50=Resistant}	0.0044843	0.75	5.22656
{IRAK3_CNV=gain} => {Mitomycin C_IC50=Resistant}	0.0044843	0.75	5.575
{IRAK3_CNV=gain} => {KIN001-236_IC50=Resistant}	0.0044843	0.75	5.22656
{IRAK3_CNV=gain} => {Doxorubicin_IC50=Resistant}	0.0044843	0.75	5.33777
{IRAK3_CNV=gain} => {Camptothecin_IC50=Resistant}	0.0044843	0.75	5.4538
{IRAK3_CNV=gain} => {BAY 61-3606_IC50=Resistant}	0.0044843	0.75	4.68925
{IRAK3_CNV=gain} => {Bleomycin_IC50=Resistant}	0.0044843	0.75	4.56136
{IRAK3_CNV=gain} => {5-Fluorouracil_IC50=Resistant}	0.0044843	0.75	4.40132
{IRAK3_CNV=gain} => {CX-5461_IC50=Resistant}	0.0044843	0.75	4.32543
{IRAK3_CNV=gain} => {KIN001-266_IC50=Resistant}	0.0044843	0.75	4.36304
{LLPH_CNV=gain} => {VNLG/124_IC50=Resistant}	0.0044843	0.75	8.09274
{LLPH_CNV=gain} => {OSU-03012_IC50=Resistant}	0.0044843	0.75	7.0669
{LLPH_CNV=gain} => {MP470_IC50=Resistant}	0.0044843	0.75	6.35127
{LLPH_CNV=gain} => {Temozolomide_IC50=Resistant}	0.0044843	0.75	6.51623
{LLPH_CNV=gain} => {IOX2_IC50=Resistant}	0.0044843	0.75	6.35127
{LLPH_CNV=gain} => {UNC1215_IC50=Resistant}	0.0044843	0.75	6.04518
{LLPH_CNV=gain} => {AUY922_IC50=Resistant}	0.0044843	0.75	5.97321
{LLPH_CNV=gain} => {EX-527_IC50=Resistant}	0.0044843	0.75	5.8343
{LLPH_CNV=gain} => {GW-2580_IC50=Resistant}	0.0044843	0.75	5.7017
{LLPH_CNV=gain} => {Embelin_IC50=Resistant}	0.0044843	0.75	5.90294
{LLPH_CNV=gain} => {RO-3306_IC50=Resistant}	0.0044843	0.75	5.22656
{LLPH_CNV=gain} => {Mitomycin C_IC50=Resistant}	0.0044843	0.75	5.575
{LLPH_CNV=gain} => {KIN001-236_IC50=Resistant}	0.0044843	0.75	5.22656
{LLPH_CNV=gain} => {Doxorubicin_IC50=Resistant}	0.0044843	0.75	5.33777
{LLPH_CNV=gain} => {Camptothecin_IC50=Resistant}	0.0044843	0.75	5.4538
{LLPH_CNV=gain} => {BAY 61-3606_IC50=Resistant}	0.0044843	0.75	4.68925
{LLPH_CNV=gain} => {Bleomycin_IC50=Resistant}	0.0044843	0.75	4.56136
{LLPH_CNV=gain} => {5-Fluorouracil_IC50=Resistant}	0.0044843	0.75	4.40132
{LLPH_CNV=gain} => {CX-5461_IC50=Resistant}	0.0044843	0.75	4.32543
{LLPH_CNV=gain} => {KIN001-266_IC50=Resistant}	0.0044843	0.75	4.36304
{GRIP1_ENST00000359742_CNV=gain} => {VNLG/124_IC50=Resistant}	0.0044843	0.75	8.09274
{GRIP1_ENST00000359742_CNV=gain} => {OSU-03012_IC50=Resistant}	0.0044843	0.75	7.0669
{GRIP1_ENST00000359742_CNV=gain} => {MP470_IC50=Resistant}	0.0044843	0.75	6.35127
{GRIP1_ENST00000359742_CNV=gain} => {Temozolomide_IC50=Resistant}	0.0044843	0.75	6.51623
{GRIP1_ENST00000359742_CNV=gain} => {IOX2_IC50=Resistant}	0.0044843	0.75	6.35127
{GRIP1_ENST00000359742_CNV=gain} => {UNC1215_IC50=Resistant}	0.0044843	0.75	6.04518
{GRIP1_ENST00000359742_CNV=gain} => {AUY922_IC50=Resistant}	0.0044843	0.75	5.97321
{GRIP1_ENST00000359742_CNV=gain} => {EX-527_IC50=Resistant}	0.0044843	0.75	5.8343
{GRIP1_ENST00000359742_CNV=gain} => {GW-2580_IC50=Resistant}	0.0044843	0.75	5.7017
{GRIP1_ENST00000359742_CNV=gain} => {Embelin_IC50=Resistant}	0.0044843	0.75	5.90294
{GRIP1_ENST00000359742_CNV=gain} => {RO-3306_IC50=Resistant}	0.0044843	0.75	5.22656
{GRIP1_ENST00000359742_CNV=gain} => {Mitomycin C_IC50=Resistant}	0.0044843	0.75	5.575
{GRIP1_ENST00000359742_CNV=gain} => {KIN001-236_IC50=Resistant}	0.0044843	0.75	5.22656
{GRIP1_ENST00000359742_CNV=gain} => {Doxorubicin_IC50=Resistant}	0.0044843	0.75	5.33777
{GRIP1_ENST00000359742_CNV=gain} => {Camptothecin_IC50=Resistant}	0.0044843	0.75	5.4538
{GRIP1_ENST00000359742_CNV=gain} => {BAY 61-3606_IC50=Resistant}	0.0044843	0.75	4.68925
{GRIP1_ENST00000359742_CNV=gain} => {Bleomycin_IC50=Resistant}	0.0044843	0.75	4.56136
{GRIP1_ENST00000359742_CNV=gain} => {5-Fluorouracil_IC50=Resistant}	0.0044843	0.75	4.40132
{GRIP1_ENST00000359742_CNV=gain} => {CX-5461_IC50=Resistant}	0.0044843	0.75	4.32543
{GRIP1_ENST00000359742_CNV=gain} => {KIN001-266_IC50=Resistant}	0.0044843	0.75	4.36304
{GRIP1_CNV=gain} => {VNLG/124_IC50=Resistant}	0.0044843	0.75	8.09274
{GRIP1_CNV=gain} => {OSU-03012_IC50=Resistant}	0.0044843	0.75	7.0669
{GRIP1_CNV=gain} => {MP470_IC50=Resistant}	0.0044843	0.75	6.35127
{GRIP1_CNV=gain} => {Temozolomide_IC50=Resistant}	0.0044843	0.75	6.51623
{GRIP1_CNV=gain} => {IOX2_IC50=Resistant}	0.0044843	0.75	6.35127
{GRIP1_CNV=gain} => {UNC1215_IC50=Resistant}	0.0044843	0.75	6.04518
{GRIP1_CNV=gain} => {AUY922_IC50=Resistant}	0.0044843	0.75	5.97321
{GRIP1_CNV=gain} => {EX-527_IC50=Resistant}	0.0044843	0.75	5.8343
{GRIP1_CNV=gain} => {GW-2580_IC50=Resistant}	0.0044843	0.75	5.7017
{GRIP1_CNV=gain} => {Embelin_IC50=Resistant}	0.0044843	0.75	5.90294
{GRIP1_CNV=gain} => {RO-3306_IC50=Resistant}	0.0044843	0.75	5.22656
{GRIP1_CNV=gain} => {Mitomycin C_IC50=Resistant}	0.0044843	0.75	5.575
{GRIP1_CNV=gain} => {KIN001-236_IC50=Resistant}	0.0044843	0.75	5.22656
{GRIP1_CNV=gain} => {Doxorubicin_IC50=Resistant}	0.0044843	0.75	5.33777
{GRIP1_CNV=gain} => {Camptothecin_IC50=Resistant}	0.0044843	0.75	5.4538
{GRIP1_CNV=gain} => {BAY 61-3606_IC50=Resistant}	0.0044843	0.75	4.68925
{GRIP1_CNV=gain} => {Bleomycin_IC50=Resistant}	0.0044843	0.75	4.56136
{GRIP1_CNV=gain} => {5-Fluorouracil_IC50=Resistant}	0.0044843	0.75	4.40132
{GRIP1_CNV=gain} => {CX-5461_IC50=Resistant}	0.0044843	0.75	4.32543
{GRIP1_CNV=gain} => {KIN001-266_IC50=Resistant}	0.0044843	0.75	4.36304
{TMBIM4_CNV=gain} => {VNLG/124_IC50=Resistant}	0.0044843	0.75	8.09274
{TMBIM4_CNV=gain} => {OSU-03012_IC50=Resistant}	0.0044843	0.75	7.0669
{TMBIM4_CNV=gain} => {MP470_IC50=Resistant}	0.0044843	0.75	6.35127
{TMBIM4_CNV=gain} => {Temozolomide_IC50=Resistant}	0.0044843	0.75	6.51623
{TMBIM4_CNV=gain} => {IOX2_IC50=Resistant}	0.0044843	0.75	6.35127
{TMBIM4_CNV=gain} => {UNC1215_IC50=Resistant}	0.0044843	0.75	6.04518
{TMBIM4_CNV=gain} => {AUY922_IC50=Resistant}	0.0044843	0.75	5.97321
{TMBIM4_CNV=gain} => {EX-527_IC50=Resistant}	0.0044843	0.75	5.8343
{TMBIM4_CNV=gain} => {GW-2580_IC50=Resistant}	0.0044843	0.75	5.7017
{TMBIM4_CNV=gain} => {Embelin_IC50=Resistant}	0.0044843	0.75	5.90294
{TMBIM4_CNV=gain} => {RO-3306_IC50=Resistant}	0.0044843	0.75	5.22656
{TMBIM4_CNV=gain} => {Mitomycin C_IC50=Resistant}	0.0044843	0.75	5.575
{TMBIM4_CNV=gain} => {KIN001-236_IC50=Resistant}	0.0044843	0.75	5.22656
{TMBIM4_CNV=gain} => {Doxorubicin_IC50=Resistant}	0.0044843	0.75	5.33777
{TMBIM4_CNV=gain} => {Camptothecin_IC50=Resistant}	0.0044843	0.75	5.4538
{TMBIM4_CNV=gain} => {BAY 61-3606_IC50=Resistant}	0.0044843	0.75	4.68925
{TMBIM4_CNV=gain} => {Bleomycin_IC50=Resistant}	0.0044843	0.75	4.56136
{TMBIM4_CNV=gain} => {5-Fluorouracil_IC50=Resistant}	0.0044843	0.75	4.40132
{TMBIM4_CNV=gain} => {CX-5461_IC50=Resistant}	0.0044843	0.75	4.32543
{TMBIM4_CNV=gain} => {KIN001-266_IC50=Resistant}	0.0044843	0.75	4.36304
{MRO_CNV=loss} => {Bosutinib_IC50=Resistant}	0.0044843	0.75	4.44027
{MAPK4_ENST00000400384_CNV=loss} => {Bosutinib_IC50=Resistant}	0.0044843	0.75	4.44027
{CPVL_GE=under} => {SB52334_IC50=Sensitive}	0.0044843	0.75	5.51374
{CPVL_GE=under} => {CI-1040_IC50=Resistant}	0.0044843	0.75	6.43269
{CPVL_GE=under} => {Axitinib_IC50=Resistant}	0.0044843	0.75	5.28158
{CPVL_GE=under} => {Cisplatin_IC50=Resistant}	0.0044843	0.75	4.96782
{CPVL_GE=under} => {selumetinib_IC50=Resistant}	0.0044843	0.75	5.22656
{SNX12_GE=over} => {(5Z)-7-Oxozeaenol_IC50=Sensitive}	0.0044843	0.75	5.97321
{SNX12_GE=over} => {OSI-027_IC50=Resistant}	0.0044843	0.75	4.64583
{SNX12_GE=over} => {TAK-715_IC50=Resistant}	0.0044843	0.75	4.28846
{PPIC_GE=under} => {GSK1070916_IC50=Sensitive}	0.0044843	0.75	6.87329
{PPIC_GE=under} => {KIN001-244_IC50=Sensitive}	0.0044843	0.75	6.51623
{PPIC_GE=under} => {PIK-93_IC50=Sensitive}	0.0044843	0.75	5.575
{PPIC_GE=under} => {Genentech Cpd 10_IC50=Sensitive}	0.0044843	0.75	5.51374
{PPIC_GE=under} => {YM201636_IC50=Sensitive}	0.0044843	0.75	5.7017
{PPIC_GE=under} => {TPCA-1_IC50=Sensitive}	0.0044843	0.75	5.22656
{PPIC_GE=under} => {XMD14-99_IC50=Sensitive}	0.0044843	0.75	4.87136
{PPIC_GE=under} => {KIN001-260_IC50=Sensitive}	0.0044843	0.75	4.68925
{PPIC_GE=under} => {THZ-2-49_IC50=Sensitive}	0.0044843	0.75	4.52027
{PPIC_GE=under} => {NPK76-II-72-1_IC50=Sensitive}	0.0044843	0.75	4.64583
{PPIC_GE=under} => {OSI-027_IC50=Sensitive}	0.0044843	0.75	4.36304
{PPIC_GE=under} => {KIN001-236_IC50=Sensitive}	0.0044843	0.75	4.56136
{PPIC_GE=under} => {SNX-2112_IC50=Sensitive}	0.0044843	0.75	4.44027
{HSBP1L1_GE=under} => {TAE684_IC50=Resistant}	0.0044843	0.75	10.4531
{HSBP1L1_GE=under} => {BMS-754807_IC50=Resistant}	0.0044843	0.75	5.7017
{HSBP1L1_GE=under} => {MK-2206_IC50=Resistant}	0.0044843	0.75	5.33777
{HSBP1L1_GE=under} => {RO-3306_IC50=Resistant}	0.0044843	0.75	5.22656
{HSBP1L1_GE=under} => {Docetaxel_IC50=Resistant}	0.0044843	0.75	5.28158
{HSBP1L1_GE=under} => {ZM-447439_IC50=Resistant}	0.0044843	0.75	4.96782
{HSBP1L1_GE=under} => {Elesclomol_IC50=Resistant}	0.0044843	0.75	4.82452
{KIT_CNV=gain} => {Dasatinib_IC50=Sensitive}	0.0044843	0.75	10.4531
{KIT_CNV=gain} => {Mitomycin C_IC50=Sensitive}	0.0044843	0.75	5.33777
{KIT_CNV=gain} => {17-AAG_IC50=Sensitive}	0.0044843	0.75	4.64583
{RBMS3_ENST00000456853_CNV=loss} => {AMG-706_IC50=Resistant}	0.0044843	0.75	7.37868
{RBMS3_ENST00000456853_CNV=loss} => {T0901317_IC50=Resistant}	0.0044843	0.75	7.16786
{RBMS3_ENST00000456853_CNV=loss} => {Temozolomide_IC50=Resistant}	0.0044843	0.75	6.51623
{RBMS3_ENST00000456853_CNV=loss} => {PLX4720_IC50=Resistant}	0.0044843	0.75	7.16786
{RBMS3_ENST00000456853_CNV=loss} => {GSK429286A_IC50=Resistant}	0.0044843	0.75	6.1189
{RBMS3_ENST00000456853_CNV=loss} => {PD-173074_IC50=Resistant}	0.0044843	0.75	6.51623
{RBMS3_ENST00000456853_CNV=loss} => {Navitoclax_IC50=Resistant}	0.0044843	0.75	6.19444
{RBMS3_ENST00000456853_CNV=loss} => {VX-702_IC50=Resistant}	0.0044843	0.75	5.97321
{RBMS3_ENST00000456853_CNV=loss} => {FR-180204_IC50=Resistant}	0.0044843	0.75	5.7017
{RBMS3_ENST00000456853_CNV=loss} => {Belinostat_IC50=Resistant}	0.0044843	0.75	5.97321
{RBMS3_ENST00000456853_CNV=loss} => {SL 0101-1_IC50=Resistant}	0.0044843	0.75	6.04518
{RBMS3_ENST00000456853_CNV=loss} => {SGC0946_IC50=Resistant}	0.0044843	0.75	5.575
{RBMS3_ENST00000456853_CNV=loss} => {KIN001-102_IC50=Resistant}	0.0044843	0.75	4.82452
{RBMS3_ENST00000456853_CNV=loss} => {JNK Inhibitor VIII_IC50=Resistant}	0.0044843	0.75	5.51374
{RBMS3_ENST00000456853_CNV=loss} => {Tamoxifen_IC50=Resistant}	0.0044843	0.75	5.63764
{RBMS3_ENST00000456853_CNV=loss} => {EKB-569_IC50=Resistant}	0.0044843	0.75	5.06818
{RBMS3_ENST00000456853_CNV=loss} => {681640_IC50=Resistant}	0.0044843	0.75	5.06818
{RBMS3_ENST00000456853_CNV=loss} => {SB 505124_IC50=Resistant}	0.0044843	0.75	5.28158
{RBMS3_ENST00000456853_CNV=loss} => {Zibotentan_IC50=Resistant}	0.0044843	0.75	5.17268
{RBMS3_ENST00000456853_CNV=loss} => {BHG712_IC50=Resistant}	0.0044843	0.75	4.77857
{RBMS3_ENST00000456853_CNV=loss} => {Y-39983_IC50=Resistant}	0.0044843	0.75	4.68925
{RBMS3_ENST00000456853_CNV=loss} => {TPCA-1_IC50=Resistant}	0.0044843	0.75	4.96782
{RBMS3_ENST00000456853_CNV=loss} => {I-BET-762_IC50=Resistant}	0.0044843	0.75	4.60321
{RBMS3_ENST00000456853_CNV=loss} => {GSK-650394_IC50=Resistant}	0.0044843	0.75	4.32543
{RBMS3_ENST00000456853_CNV=loss} => {CX-5461_IC50=Resistant}	0.0044843	0.75	4.32543
{RBMS3_ENST00000456853_CNV=loss} => {SNX-2112_IC50=Resistant}	0.0044843	0.75	4.36304
{RBMS3_ENST00000456853_CNV=loss} => {BX-912_IC50=Resistant}	0.0044843	0.75	4.44027
{RBMS3_CNV=loss} => {AMG-706_IC50=Resistant}	0.0044843	0.75	7.37868
{RBMS3_CNV=loss} => {T0901317_IC50=Resistant}	0.0044843	0.75	7.16786
{RBMS3_CNV=loss} => {Temozolomide_IC50=Resistant}	0.0044843	0.75	6.51623
{RBMS3_CNV=loss} => {PLX4720_IC50=Resistant}	0.0044843	0.75	7.16786
{RBMS3_CNV=loss} => {GSK429286A_IC50=Resistant}	0.0044843	0.75	6.1189
{RBMS3_CNV=loss} => {PD-173074_IC50=Resistant}	0.0044843	0.75	6.51623
{RBMS3_CNV=loss} => {Navitoclax_IC50=Resistant}	0.0044843	0.75	6.19444
{RBMS3_CNV=loss} => {VX-702_IC50=Resistant}	0.0044843	0.75	5.97321
{RBMS3_CNV=loss} => {FR-180204_IC50=Resistant}	0.0044843	0.75	5.7017
{RBMS3_CNV=loss} => {Belinostat_IC50=Resistant}	0.0044843	0.75	5.97321
{RBMS3_CNV=loss} => {SL 0101-1_IC50=Resistant}	0.0044843	0.75	6.04518
{RBMS3_CNV=loss} => {SGC0946_IC50=Resistant}	0.0044843	0.75	5.575
{RBMS3_CNV=loss} => {KIN001-102_IC50=Resistant}	0.0044843	0.75	4.82452
{RBMS3_CNV=loss} => {JNK Inhibitor VIII_IC50=Resistant}	0.0044843	0.75	5.51374
{RBMS3_CNV=loss} => {Tamoxifen_IC50=Resistant}	0.0044843	0.75	5.63764
{RBMS3_CNV=loss} => {EKB-569_IC50=Resistant}	0.0044843	0.75	5.06818
{RBMS3_CNV=loss} => {681640_IC50=Resistant}	0.0044843	0.75	5.06818
{RBMS3_CNV=loss} => {SB 505124_IC50=Resistant}	0.0044843	0.75	5.28158
{RBMS3_CNV=loss} => {Zibotentan_IC50=Resistant}	0.0044843	0.75	5.17268
{RBMS3_CNV=loss} => {BHG712_IC50=Resistant}	0.0044843	0.75	4.77857
{RBMS3_CNV=loss} => {Y-39983_IC50=Resistant}	0.0044843	0.75	4.68925
{RBMS3_CNV=loss} => {TPCA-1_IC50=Resistant}	0.0044843	0.75	4.96782
{RBMS3_CNV=loss} => {I-BET-762_IC50=Resistant}	0.0044843	0.75	4.60321
{RBMS3_CNV=loss} => {GSK-650394_IC50=Resistant}	0.0044843	0.75	4.32543
{RBMS3_CNV=loss} => {CX-5461_IC50=Resistant}	0.0044843	0.75	4.32543
{RBMS3_CNV=loss} => {SNX-2112_IC50=Resistant}	0.0044843	0.75	4.36304
{RBMS3_CNV=loss} => {BX-912_IC50=Resistant}	0.0044843	0.75	4.44027
{RBMS3_ENST00000383767_CNV=loss} => {AMG-706_IC50=Resistant}	0.0044843	0.75	7.37868
{RBMS3_ENST00000383767_CNV=loss} => {T0901317_IC50=Resistant}	0.0044843	0.75	7.16786
{RBMS3_ENST00000383767_CNV=loss} => {Temozolomide_IC50=Resistant}	0.0044843	0.75	6.51623
{RBMS3_ENST00000383767_CNV=loss} => {PLX4720_IC50=Resistant}	0.0044843	0.75	7.16786
{RBMS3_ENST00000383767_CNV=loss} => {GSK429286A_IC50=Resistant}	0.0044843	0.75	6.1189
{RBMS3_ENST00000383767_CNV=loss} => {PD-173074_IC50=Resistant}	0.0044843	0.75	6.51623
{RBMS3_ENST00000383767_CNV=loss} => {Navitoclax_IC50=Resistant}	0.0044843	0.75	6.19444
{RBMS3_ENST00000383767_CNV=loss} => {VX-702_IC50=Resistant}	0.0044843	0.75	5.97321
{RBMS3_ENST00000383767_CNV=loss} => {FR-180204_IC50=Resistant}	0.0044843	0.75	5.7017
{RBMS3_ENST00000383767_CNV=loss} => {Belinostat_IC50=Resistant}	0.0044843	0.75	5.97321
{RBMS3_ENST00000383767_CNV=loss} => {SL 0101-1_IC50=Resistant}	0.0044843	0.75	6.04518
{RBMS3_ENST00000383767_CNV=loss} => {SGC0946_IC50=Resistant}	0.0044843	0.75	5.575
{RBMS3_ENST00000383767_CNV=loss} => {KIN001-102_IC50=Resistant}	0.0044843	0.75	4.82452
{RBMS3_ENST00000383767_CNV=loss} => {JNK Inhibitor VIII_IC50=Resistant}	0.0044843	0.75	5.51374
{RBMS3_ENST00000383767_CNV=loss} => {Tamoxifen_IC50=Resistant}	0.0044843	0.75	5.63764
{RBMS3_ENST00000383767_CNV=loss} => {EKB-569_IC50=Resistant}	0.0044843	0.75	5.06818
{RBMS3_ENST00000383767_CNV=loss} => {681640_IC50=Resistant}	0.0044843	0.75	5.06818
{RBMS3_ENST00000383767_CNV=loss} => {SB 505124_IC50=Resistant}	0.0044843	0.75	5.28158
{RBMS3_ENST00000383767_CNV=loss} => {Zibotentan_IC50=Resistant}	0.0044843	0.75	5.17268
{RBMS3_ENST00000383767_CNV=loss} => {BHG712_IC50=Resistant}	0.0044843	0.75	4.77857
{RBMS3_ENST00000383767_CNV=loss} => {Y-39983_IC50=Resistant}	0.0044843	0.75	4.68925
{RBMS3_ENST00000383767_CNV=loss} => {TPCA-1_IC50=Resistant}	0.0044843	0.75	4.96782
{RBMS3_ENST00000383767_CNV=loss} => {I-BET-762_IC50=Resistant}	0.0044843	0.75	4.60321
{RBMS3_ENST00000383767_CNV=loss} => {GSK-650394_IC50=Resistant}	0.0044843	0.75	4.32543
{RBMS3_ENST00000383767_CNV=loss} => {CX-5461_IC50=Resistant}	0.0044843	0.75	4.32543
{RBMS3_ENST00000383767_CNV=loss} => {SNX-2112_IC50=Resistant}	0.0044843	0.75	4.36304
{RBMS3_ENST00000383767_CNV=loss} => {BX-912_IC50=Resistant}	0.0044843	0.75	4.44027
{HMGA2_ENST00000354636_CNV=gain} => {VNLG/124_IC50=Resistant}	0.0044843	0.75	8.09274
{HMGA2_ENST00000354636_CNV=gain} => {MP470_IC50=Resistant}	0.0044843	0.75	6.35127
{HMGA2_ENST00000354636_CNV=gain} => {Temozolomide_IC50=Resistant}	0.0044843	0.75	6.51623
{HMGA2_ENST00000354636_CNV=gain} => {IOX2_IC50=Resistant}	0.0044843	0.75	6.35127
{HMGA2_ENST00000354636_CNV=gain} => {UNC1215_IC50=Resistant}	0.0044843	0.75	6.04518
{HMGA2_ENST00000354636_CNV=gain} => {EX-527_IC50=Resistant}	0.0044843	0.75	5.8343
{HMGA2_ENST00000354636_CNV=gain} => {GW-2580_IC50=Resistant}	0.0044843	0.75	5.7017
{HMGA2_ENST00000354636_CNV=gain} => {RO-3306_IC50=Resistant}	0.0044843	0.75	5.22656
{HMGA2_ENST00000354636_CNV=gain} => {KIN001-236_IC50=Resistant}	0.0044843	0.75	5.22656
{HMGA2_ENST00000354636_CNV=gain} => {Doxorubicin_IC50=Resistant}	0.0044843	0.75	5.33777
{HMGA2_ENST00000354636_CNV=gain} => {Camptothecin_IC50=Resistant}	0.0044843	0.75	5.4538
{HMGA2_ENST00000354636_CNV=gain} => {Epothilone B_IC50=Resistant}	0.0044843	0.75	4.91912
{HMGA2_ENST00000354636_CNV=gain} => {Etoposide_IC50=Resistant}	0.0044843	0.75	4.68925
{HMGA2_ENST00000354636_CNV=gain} => {GSK-650394_IC50=Resistant}	0.0044843	0.75	4.32543
{HMGA2_ENST00000354636_CNV=gain} => {5-Fluorouracil_IC50=Resistant}	0.0044843	0.75	4.40132
{HMGA2_ENST00000354636_CNV=gain} => {CX-5461_IC50=Resistant}	0.0044843	0.75	4.32543
{HMGA2_CNV=gain} => {VNLG/124_IC50=Resistant}	0.0044843	0.75	8.09274
{HMGA2_CNV=gain} => {MP470_IC50=Resistant}	0.0044843	0.75	6.35127
{HMGA2_CNV=gain} => {Temozolomide_IC50=Resistant}	0.0044843	0.75	6.51623
{HMGA2_CNV=gain} => {IOX2_IC50=Resistant}	0.0044843	0.75	6.35127
{HMGA2_CNV=gain} => {UNC1215_IC50=Resistant}	0.0044843	0.75	6.04518
{HMGA2_CNV=gain} => {EX-527_IC50=Resistant}	0.0044843	0.75	5.8343
{HMGA2_CNV=gain} => {GW-2580_IC50=Resistant}	0.0044843	0.75	5.7017
{HMGA2_CNV=gain} => {RO-3306_IC50=Resistant}	0.0044843	0.75	5.22656
{HMGA2_CNV=gain} => {KIN001-236_IC50=Resistant}	0.0044843	0.75	5.22656
{HMGA2_CNV=gain} => {Doxorubicin_IC50=Resistant}	0.0044843	0.75	5.33777
{HMGA2_CNV=gain} => {Camptothecin_IC50=Resistant}	0.0044843	0.75	5.4538
{HMGA2_CNV=gain} => {Epothilone B_IC50=Resistant}	0.0044843	0.75	4.91912
{HMGA2_CNV=gain} => {Etoposide_IC50=Resistant}	0.0044843	0.75	4.68925
{HMGA2_CNV=gain} => {GSK-650394_IC50=Resistant}	0.0044843	0.75	4.32543
{HMGA2_CNV=gain} => {5-Fluorouracil_IC50=Resistant}	0.0044843	0.75	4.40132
{HMGA2_CNV=gain} => {CX-5461_IC50=Resistant}	0.0044843	0.75	4.32543
{PCDH9_CNV=loss} => {(5Z)-7-Oxozeaenol_IC50=Resistant}	0.0044843	0.75	6.96875
{PCDH9_CNV=loss} => {BIRB 0796_IC50=Resistant}	0.0044843	0.75	5.33777
{PCDH9_CNV=loss} => {MK-2206_IC50=Resistant}	0.0044843	0.75	5.33777
{PCDH9_CNV=loss} => {AS605240_IC50=Resistant}	0.0044843	0.75	5.33777
{PCDH9_CNV=loss} => {CP466722_IC50=Resistant}	0.0044843	0.75	5.22656
{PCDH9_CNV=loss} => {VX-11e_IC50=Resistant}	0.0044843	0.75	4.91912
{PCDH9_CNV=loss} => {Nutlin-3a (-)_IC50=Resistant}	0.0044843	0.75	5.22656
{PCDH9_CNV=loss} => {ZSTK474_IC50=Resistant}	0.0044843	0.75	4.82452
{PCDH9_CNV=loss} => {GDC0941_IC50=Resistant}	0.0044843	0.75	5.33777
{PCDH9_CNV=loss} => {BAY 61-3606_IC50=Resistant}	0.0044843	0.75	4.68925
{PCDH9_CNV=loss} => {selumetinib_IC50=Resistant}	0.0044843	0.75	5.22656
{PCDH9_CNV=loss} => {QL-XII-47_IC50=Resistant}	0.0044843	0.75	4.60321
{PCDH9_CNV=loss} => {Masitinib_IC50=Resistant}	0.0044843	0.75	4.52027
{PCDH9_CNV=loss} => {MPS-1-IN-1_IC50=Resistant}	0.0044843	0.75	4.32543
{PCDH9_CNV=loss} => {Bosutinib_IC50=Resistant}	0.0044843	0.75	4.44027
{PTPRF_GE=under} => {AP-24534_IC50=Sensitive}	0.0044843	0.75	7.48881
{PTPRF_GE=under} => {Shikonin_IC50=Sensitive}	0.0044843	0.75	7.48881
{PTPRF_GE=under} => {UNC0638_IC50=Sensitive}	0.0044843	0.75	6.96875
{PTPRF_GE=under} => {HG-6-64-1_IC50=Sensitive}	0.0044843	0.75	6.35127
{PTPRF_GE=under} => {DMOG_IC50=Sensitive}	0.0044843	0.75	5.7017
{PTPRF_GE=under} => {ZSTK474_IC50=Sensitive}	0.0044843	0.75	5.4538
{PTPRF_GE=under} => {Etoposide_IC50=Sensitive}	0.0044843	0.75	5.06818
{PTPRF_GE=under} => {UNC1215_IC50=Sensitive}	0.0044843	0.75	5.33777
{PTPRF_GE=under} => {GSK2126458_IC50=Sensitive}	0.0044843	0.75	4.87136
{PTPRF_GE=under} => {AZD6482_IC50=Sensitive}	0.0044843	0.75	4.77857
{PTPRF_GE=under} => {PI-103_IC50=Sensitive}	0.0044843	0.75	4.77857
{PTPRF_GE=under} => {NPK76-II-72-1_IC50=Sensitive}	0.0044843	0.75	4.64583
{PTPRF_GE=under} => {OSI-027_IC50=Sensitive}	0.0044843	0.75	4.36304
{PTPRF_GE=under} => {Methotrexate_IC50=Sensitive}	0.0044843	0.75	4.56136
{PTPRF_GE=under} => {PAC-1_IC50=Sensitive}	0.0044843	0.75	4.44027
{HRCT1=Mut} => {KIN001-102_IC50=Resistant}	0.0044843	0.75	4.82452
{HRCT1=Mut} => {CP466722_IC50=Resistant}	0.0044843	0.75	5.22656
{HRCT1=Mut} => {PIK-93_IC50=Resistant}	0.0044843	0.75	5.39516
{HRCT1=Mut} => {AR-42_IC50=Resistant}	0.0044843	0.75	5.4538
{HRCT1=Mut} => {KIN001-244_IC50=Resistant}	0.0044843	0.75	5.28158
{HRCT1=Mut} => {AS601245_IC50=Resistant}	0.0044843	0.75	5.1199
{HRCT1=Mut} => {Thapsigargin_IC50=Resistant}	0.0044843	0.75	4.96782
{HRCT1=Mut} => {BMS345541_IC50=Resistant}	0.0044843	0.75	4.87136
{HRCT1=Mut} => {ZSTK474_IC50=Resistant}	0.0044843	0.75	4.82452
{HRCT1=Mut} => {Vinorelbine_IC50=Resistant}	0.0044843	0.75	4.87136
{HRCT1=Mut} => {TPCA-1_IC50=Resistant}	0.0044843	0.75	4.96782
{HRCT1=Mut} => {LY317615_IC50=Resistant}	0.0044843	0.75	4.52027
{HRCT1=Mut} => {OSI-027_IC50=Resistant}	0.0044843	0.75	4.64583
{HRCT1=Mut} => {THZ-2-102-1_IC50=Resistant}	0.0044843	0.75	4.60321
{HRCT1=Mut} => {YM201636_IC50=Resistant}	0.0044843	0.75	4.40132
{HRCT1=Mut} => {XMD13-2_IC50=Resistant}	0.0044843	0.75	4.28846
{HRCT1=Mut} => {MPS-1-IN-1_IC50=Resistant}	0.0044843	0.75	4.32543
{HRCT1=Mut} => {AT-7519_IC50=Resistant}	0.0044843	0.75	4.44027
{LIFR_GE=under} => {Veliparib_IC50=Sensitive}	0.0044843	0.75	5.90294
{LIFR_GE=under} => {VX-702_IC50=Sensitive}	0.0044843	0.75	5.575
{LIFR_GE=under} => {Bleomycin (50 uM)_IC50=Resistant}	0.0044843	0.75	4.60321
{EP300_CNV=loss} => {Epothilone B_IC50=Sensitive}	0.0044843	0.75	5.51374
{EP300_CNV=loss} => {JQ1_IC50=Sensitive}	0.0044843	0.75	4.91912
{KRTAP9-7_CNV=gain} => {AS605240_IC50=Resistant}	0.0044843	0.75	5.33777
{KRTAP9-7_CNV=gain} => {ZSTK474_IC50=Resistant}	0.0044843	0.75	4.82452
{KRTAP9-7_CNV=gain} => {Phenformin_IC50=Resistant}	0.0044843	0.75	4.52027
{KRTAP9-7_CNV=gain} => {QL-XII-47_IC50=Resistant}	0.0044843	0.75	4.60321
{KRTAP9-7_CNV=gain} => {TAK-715_IC50=Resistant}	0.0044843	0.75	4.28846
{KRTAP9-7_CNV=gain} => {BX-912_IC50=Resistant}	0.0044843	0.75	4.44027
{SLITRK5_ENST00000400028_CNV=gain} => {TW 37_IC50=Resistant}	0.0044843	0.75	5.90294
{SLITRK5_ENST00000400028_CNV=gain} => {Cytarabine_IC50=Resistant}	0.0044843	0.75	5.7017
{SLITRK5_ENST00000400028_CNV=gain} => {Cisplatin_IC50=Resistant}	0.0044843	0.75	4.96782
{SLITRK5_ENST00000400028_CNV=gain} => {SN-38_IC50=Resistant}	0.0044843	0.75	5.28158
{SLITRK5_ENST00000400028_CNV=gain} => {Elesclomol_IC50=Resistant}	0.0044843	0.75	4.82452
{SLITRK5_ENST00000400028_CNV=gain} => {Bleomycin (50 uM)_IC50=Resistant}	0.0044843	0.75	4.60321
{SLITRK5_CNV=gain} => {TW 37_IC50=Resistant}	0.0044843	0.75	5.90294
{SLITRK5_CNV=gain} => {Cytarabine_IC50=Resistant}	0.0044843	0.75	5.7017
{SLITRK5_CNV=gain} => {Cisplatin_IC50=Resistant}	0.0044843	0.75	4.96782
{SLITRK5_CNV=gain} => {SN-38_IC50=Resistant}	0.0044843	0.75	5.28158
{SLITRK5_CNV=gain} => {Elesclomol_IC50=Resistant}	0.0044843	0.75	4.82452
{SLITRK5_CNV=gain} => {Bleomycin (50 uM)_IC50=Resistant}	0.0044843	0.75	4.60321
{ARL17B_CNV=gain} => {KIN001-236_IC50=Resistant}	0.0044843	0.75	5.22656
{ARL17B_CNV=gain} => {EHT 1864_IC50=Resistant}	0.0044843	0.75	4.60321
{ARL17B_CNV=gain} => {LY317615_IC50=Sensitive}	0.0044843	0.75	4.87136
{ARL17B_CNV=gain} => {BAY 61-3606_IC50=Resistant}	0.0044843	0.75	4.68925
{ARL17B_CNV=gain} => {GSK-650394_IC50=Resistant}	0.0044843	0.75	4.32543
{ARL17B_CNV=gain} => {TAK-715_IC50=Resistant}	0.0044843	0.75	4.28846
{NSF_CNV=gain} => {KIN001-236_IC50=Resistant}	0.0044843	0.75	5.22656
{NSF_CNV=gain} => {EHT 1864_IC50=Resistant}	0.0044843	0.75	4.60321
{NSF_CNV=gain} => {LY317615_IC50=Sensitive}	0.0044843	0.75	4.87136
{NSF_CNV=gain} => {BAY 61-3606_IC50=Resistant}	0.0044843	0.75	4.68925
{NSF_CNV=gain} => {GSK-650394_IC50=Resistant}	0.0044843	0.75	4.32543
{NSF_CNV=gain} => {TAK-715_IC50=Resistant}	0.0044843	0.75	4.28846
{ARL17A_ENST00000336125_CNV=gain} => {KIN001-236_IC50=Resistant}	0.0044843	0.75	5.22656
{ARL17A_ENST00000336125_CNV=gain} => {EHT 1864_IC50=Resistant}	0.0044843	0.75	4.60321
{ARL17A_ENST00000336125_CNV=gain} => {LY317615_IC50=Sensitive}	0.0044843	0.75	4.87136
{ARL17A_ENST00000336125_CNV=gain} => {BAY 61-3606_IC50=Resistant}	0.0044843	0.75	4.68925
{ARL17A_ENST00000336125_CNV=gain} => {GSK-650394_IC50=Resistant}	0.0044843	0.75	4.32543
{ARL17A_ENST00000336125_CNV=gain} => {TAK-715_IC50=Resistant}	0.0044843	0.75	4.28846
{LRRC37A2_CNV=gain} => {KIN001-236_IC50=Resistant}	0.0044843	0.75	5.22656
{LRRC37A2_CNV=gain} => {EHT 1864_IC50=Resistant}	0.0044843	0.75	4.60321
{LRRC37A2_CNV=gain} => {LY317615_IC50=Sensitive}	0.0044843	0.75	4.87136
{LRRC37A2_CNV=gain} => {BAY 61-3606_IC50=Resistant}	0.0044843	0.75	4.68925
{LRRC37A2_CNV=gain} => {GSK-650394_IC50=Resistant}	0.0044843	0.75	4.32543
{LRRC37A2_CNV=gain} => {TAK-715_IC50=Resistant}	0.0044843	0.75	4.28846
{LRRC37A_CNV=gain} => {KIN001-236_IC50=Resistant}	0.0044843	0.75	5.22656
{LRRC37A_CNV=gain} => {EHT 1864_IC50=Resistant}	0.0044843	0.75	4.60321
{LRRC37A_CNV=gain} => {LY317615_IC50=Sensitive}	0.0044843	0.75	4.87136
{LRRC37A_CNV=gain} => {BAY 61-3606_IC50=Resistant}	0.0044843	0.75	4.68925
{LRRC37A_CNV=gain} => {GSK-650394_IC50=Resistant}	0.0044843	0.75	4.32543
{LRRC37A_CNV=gain} => {TAK-715_IC50=Resistant}	0.0044843	0.75	4.28846
{ARL17A_CNV=gain} => {KIN001-236_IC50=Resistant}	0.0044843	0.75	5.22656
{ARL17A_CNV=gain} => {EHT 1864_IC50=Resistant}	0.0044843	0.75	4.60321
{ARL17A_CNV=gain} => {LY317615_IC50=Sensitive}	0.0044843	0.75	4.87136
{ARL17A_CNV=gain} => {BAY 61-3606_IC50=Resistant}	0.0044843	0.75	4.68925
{ARL17A_CNV=gain} => {GSK-650394_IC50=Resistant}	0.0044843	0.75	4.32543
{ARL17A_CNV=gain} => {TAK-715_IC50=Resistant}	0.0044843	0.75	4.28846
{HCK_GE=under} => {JNK Inhibitor VIII_IC50=Sensitive}	0.0044843	0.75	5.63764
{HCK_GE=under} => {Shikonin_IC50=Resistant}	0.0044843	0.75	5.76724
{HCK_GE=under} => {Epothilone B_IC50=Resistant}	0.0044843	0.75	4.91912
{HCK_GE=under} => {GSK-650394_IC50=Resistant}	0.0044843	0.75	4.32543
{FXYD7=Mut} => {BX-912_IC50=Resistant}	0.0044843	0.75	4.44027
{ANO3_CNV=gain} => {AZD6482_IC50=Resistant}	0.0044843	0.75	4.73349
{Tissue=haematopoietic_neoplasm other} => {QL-XII-61_IC50=Sensitive}	0.0044843	0.75	8.65086
{Tissue=haematopoietic_neoplasm other} => {XMD11-85h_IC50=Sensitive}	0.0044843	0.75	8.65086
{Tissue=haematopoietic_neoplasm other} => {ATRA_IC50=Sensitive}	0.0044843	0.75	6.96875
{Tissue=haematopoietic_neoplasm other} => {VNLG/124_IC50=Sensitive}	0.0044843	0.75	6.60197
{Tissue=haematopoietic_neoplasm other} => {KIN001-244_IC50=Sensitive}	0.0044843	0.75	6.51623
{Tissue=haematopoietic_neoplasm other} => {Vinblastine_IC50=Sensitive}	0.0044843	0.75	6.19444
{Tissue=haematopoietic_neoplasm other} => {EX-527_IC50=Sensitive}	0.0044843	0.75	6.19444
{Tissue=haematopoietic_neoplasm other} => {GW-2580_IC50=Sensitive}	0.0044843	0.75	6.35127
{Tissue=haematopoietic_neoplasm other} => {BHG712_IC50=Sensitive}	0.0044843	0.75	6.35127
{Tissue=haematopoietic_neoplasm other} => {CAY10603_IC50=Sensitive}	0.0044843	0.75	6.35127
{Tissue=haematopoietic_neoplasm other} => {GW 441756_IC50=Sensitive}	0.0044843	0.75	6.04518
{Tissue=haematopoietic_neoplasm other} => {PIK-93_IC50=Sensitive}	0.0044843	0.75	5.575
{Tissue=haematopoietic_neoplasm other} => {Bexarotene_IC50=Sensitive}	0.0044843	0.75	5.22656
{Tissue=haematopoietic_neoplasm other} => {TL-2-105_IC50=Sensitive}	0.0044843	0.75	5.8343
{Tissue=haematopoietic_neoplasm other} => {VX-702_IC50=Sensitive}	0.0044843	0.75	5.575
{Tissue=haematopoietic_neoplasm other} => {AICAR_IC50=Sensitive}	0.0044843	0.75	5.97321
{Tissue=haematopoietic_neoplasm other} => {YM201636_IC50=Sensitive}	0.0044843	0.75	5.7017
{Tissue=haematopoietic_neoplasm other} => {PFI-1_IC50=Sensitive}	0.0044843	0.75	5.39516
{Tissue=haematopoietic_neoplasm other} => {IPA-3_IC50=Sensitive}	0.0044843	0.75	5.28158
{Tissue=haematopoietic_neoplasm other} => {BIX02189_IC50=Sensitive}	0.0044843	0.75	5.28158
{Tissue=haematopoietic_neoplasm other} => {XMD15-27_IC50=Sensitive}	0.0044843	0.75	5.33777
{Tissue=haematopoietic_neoplasm other} => {JW-7-24-1_IC50=Sensitive}	0.0044843	0.75	5.17268
{Tissue=haematopoietic_neoplasm other} => {FMK_IC50=Sensitive}	0.0044843	0.75	5.51374
{Tissue=haematopoietic_neoplasm other} => {TG101348_IC50=Sensitive}	0.0044843	0.75	5.17268
{Tissue=haematopoietic_neoplasm other} => {Vorinostat_IC50=Sensitive}	0.0044843	0.75	5.22656
{Tissue=haematopoietic_neoplasm other} => {Y-39983_IC50=Sensitive}	0.0044843	0.75	5.17268
{Tissue=haematopoietic_neoplasm other} => {MPS-1-IN-1_IC50=Sensitive}	0.0044843	0.75	4.96782
{Tissue=haematopoietic_neoplasm other} => {QL-XI-92_IC50=Sensitive}	0.0044843	0.75	4.68925
{Tissue=haematopoietic_neoplasm other} => {PHA-793887_IC50=Sensitive}	0.0044843	0.75	4.68925
{Tissue=haematopoietic_neoplasm other} => {Methotrexate_IC50=Sensitive}	0.0044843	0.75	4.56136
{Tissue=haematopoietic_neoplasm other} => {SNX-2112_IC50=Sensitive}	0.0044843	0.75	4.44027
{Tissue=haematopoietic_neoplasm other} => {5-Fluorouracil_IC50=Sensitive}	0.0044843	0.75	4.32543
{Tissue=haematopoietic_neoplasm other} => {PAC-1_IC50=Sensitive}	0.0044843	0.75	4.44027
{NKAIN2_CNV=loss} => {YM155_IC50=Resistant}	0.0044843	0.75	4.91912
{NKAIN2_ENST00000368416_CNV=loss} => {YM155_IC50=Resistant}	0.0044843	0.75	4.91912
{RP1_CNV=gain} => {IOX2_IC50=Sensitive}	0.0044843	0.75	6.19444
{RP1_CNV=gain} => {THZ-2-49_IC50=Sensitive}	0.0044843	0.75	4.52027
{MRPL15_CNV=gain} => {IOX2_IC50=Sensitive}	0.0044843	0.75	6.19444
{MRPL15_CNV=gain} => {THZ-2-49_IC50=Sensitive}	0.0044843	0.75	4.52027
{RGS20_CNV=gain} => {IOX2_IC50=Sensitive}	0.0044843	0.75	6.19444
{RGS20_CNV=gain} => {THZ-2-49_IC50=Sensitive}	0.0044843	0.75	4.52027
{SOX17_CNV=gain} => {IOX2_IC50=Sensitive}	0.0044843	0.75	6.19444
{SOX17_CNV=gain} => {THZ-2-49_IC50=Sensitive}	0.0044843	0.75	4.52027
{LYPLA1_CNV=gain} => {IOX2_IC50=Sensitive}	0.0044843	0.75	6.19444
{LYPLA1_CNV=gain} => {THZ-2-49_IC50=Sensitive}	0.0044843	0.75	4.52027
{TCEA1_CNV=gain} => {IOX2_IC50=Sensitive}	0.0044843	0.75	6.19444
{TCEA1_CNV=gain} => {THZ-2-49_IC50=Sensitive}	0.0044843	0.75	4.52027
{SEC11B_CNV=gain} => {IOX2_IC50=Sensitive}	0.0044843	0.75	6.19444
{SEC11B_CNV=gain} => {THZ-2-49_IC50=Sensitive}	0.0044843	0.75	4.52027
{RP1_ENST00000427058_CNV=gain} => {IOX2_IC50=Sensitive}	0.0044843	0.75	6.19444
{RP1_ENST00000427058_CNV=gain} => {THZ-2-49_IC50=Sensitive}	0.0044843	0.75	4.52027
{TCEA1_ENST00000521604_CNV=gain} => {IOX2_IC50=Sensitive}	0.0044843	0.75	6.19444
{TCEA1_ENST00000521604_CNV=gain} => {THZ-2-49_IC50=Sensitive}	0.0044843	0.75	4.52027
{RGS20_ENST00000276500_CNV=gain} => {IOX2_IC50=Sensitive}	0.0044843	0.75	6.19444
{RGS20_ENST00000276500_CNV=gain} => {THZ-2-49_IC50=Sensitive}	0.0044843	0.75	4.52027
{ZNF784=Mut} => {IOX2_IC50=Sensitive}	0.0044843	0.75	6.19444
{ZNF784=Mut} => {Vinblastine_IC50=Sensitive}	0.0044843	0.75	6.19444
{ZNF784=Mut} => {GW 441756_IC50=Sensitive}	0.0044843	0.75	6.04518
{ENSG00000269415_CNV=loss} => {YK 4-279_IC50=Resistant}	0.0044843	0.75	5.8343
{ENSG00000269415_CNV=loss} => {CEP-701_IC50=Resistant}	0.0044843	0.75	5.4538
{ENSG00000269415_CNV=loss} => {Masitinib_IC50=Resistant}	0.0044843	0.75	4.52027
{FIGLA=Mut} => {17-AAG_IC50=Sensitive}	0.0044843	0.75	4.64583
{FIGLA=Mut} => {GSK2126458_IC50=Resistant}	0.0044843	0.75	4.56136
{SPAG11B_ENST00000317900_CNV=loss} => {Gefitinib_IC50=Sensitive}	0.0044843	0.75	6.04518
{SPAG11B_ENST00000317900_CNV=loss} => {EHT 1864_IC50=Resistant}	0.0044843	0.75	4.60321
{SPAG11B_ENST00000359758_CNV=loss} => {Gefitinib_IC50=Sensitive}	0.0044843	0.75	6.04518
{SPAG11B_ENST00000359758_CNV=loss} => {EHT 1864_IC50=Resistant}	0.0044843	0.75	4.60321
{DEFB104B_CNV=loss} => {Gefitinib_IC50=Sensitive}	0.0044843	0.75	6.04518
{DEFB104B_CNV=loss} => {EHT 1864_IC50=Resistant}	0.0044843	0.75	4.60321
{SPAG11B_ENST00000398462_CNV=loss} => {Gefitinib_IC50=Sensitive}	0.0044843	0.75	6.04518
{SPAG11B_ENST00000398462_CNV=loss} => {EHT 1864_IC50=Resistant}	0.0044843	0.75	4.60321
{SPAG11B_CNV=loss} => {Gefitinib_IC50=Sensitive}	0.0044843	0.75	6.04518
{SPAG11B_CNV=loss} => {EHT 1864_IC50=Resistant}	0.0044843	0.75	4.60321
{CD68_GE=under} => {A-770041_IC50=Resistant}	0.0044843	0.75	12.8654
{CD68_GE=under} => {Parthenolide_IC50=Resistant}	0.0044843	0.75	11.15
{CD68_GE=under} => {AC220_IC50=Sensitive}	0.0044843	0.75	6.96875
{CD68_GE=under} => {SB52334_IC50=Sensitive}	0.0044843	0.75	5.51374
{CD68_GE=under} => {Camptothecin_IC50=Sensitive}	0.0044843	0.75	5.28158
{CD68_GE=under} => {Obatoclax Mesylate_IC50=Resistant}	0.0044843	0.75	5.51374
{CD68_GE=under} => {PF-4708671_IC50=Resistant}	0.0044843	0.75	4.77857
{CD68_GE=under} => {PD-0325901_IC50=Resistant}	0.0044843	0.75	4.91912
{NOS2_CNV=gain} => {BEZ235_IC50=Sensitive}	0.0044843	0.75	5.8343
{NOS2_CNV=gain} => {17-AAG_IC50=Sensitive}	0.0044843	0.75	4.64583
{AGPHD1_GE=under} => {DMOG_IC50=Resistant}	0.0044843	0.75	5.22656
{AGPHD1_GE=under} => {HG-6-64-1_IC50=Resistant}	0.0044843	0.75	4.82452
{AGPHD1_GE=under} => {Midostaurin_IC50=Resistant}	0.0044843	0.75	4.40132
{PTPN6_CNV=gain} => {Bicalutamide_IC50=Sensitive}	0.0044843	0.75	4.68925
{C1RL_CNV=gain} => {Bicalutamide_IC50=Sensitive}	0.0044843	0.75	4.68925
{C1S_CNV=gain} => {Bicalutamide_IC50=Sensitive}	0.0044843	0.75	4.68925
{ATN1_CNV=gain} => {Bicalutamide_IC50=Sensitive}	0.0044843	0.75	4.68925
{PTPN6_ENST00000399448_CNV=gain} => {Bicalutamide_IC50=Sensitive}	0.0044843	0.75	4.68925
{LPCAT3_CNV=gain} => {Bicalutamide_IC50=Sensitive}	0.0044843	0.75	4.68925
{C12ORF57_CNV=gain} => {Bicalutamide_IC50=Sensitive}	0.0044843	0.75	4.68925
{C1R_CNV=gain} => {Bicalutamide_IC50=Sensitive}	0.0044843	0.75	4.68925
{RBP5_CNV=gain} => {Bicalutamide_IC50=Sensitive}	0.0044843	0.75	4.68925
{PHB2_ENST00000535923_CNV=gain} => {Bicalutamide_IC50=Sensitive}	0.0044843	0.75	4.68925
{PHB2_CNV=gain} => {Bicalutamide_IC50=Sensitive}	0.0044843	0.75	4.68925
{EYS_CNV=gain} => {17-AAG_IC50=Sensitive}	0.0044843	0.75	4.64583
{CD300C=Mut} => {GSK1070916_IC50=Sensitive}	0.0044843	0.75	6.87329
{CD300C=Mut} => {Zibotentan_IC50=Sensitive}	0.0044843	0.75	6.43269
{CD300C=Mut} => {THZ-2-102-1_IC50=Sensitive}	0.0044843	0.75	6.04518
{CD300C=Mut} => {PIK-93_IC50=Sensitive}	0.0044843	0.75	5.575
{CD300C=Mut} => {Genentech Cpd 10_IC50=Sensitive}	0.0044843	0.75	5.51374
{CD300C=Mut} => {YM201636_IC50=Sensitive}	0.0044843	0.75	5.7017
{CD300C=Mut} => {BX-912_IC50=Sensitive}	0.0044843	0.75	4.96782
{CD300C=Mut} => {XMD14-99_IC50=Sensitive}	0.0044843	0.75	4.87136
{CD300C=Mut} => {KIN001-260_IC50=Sensitive}	0.0044843	0.75	4.68925
{CD300C=Mut} => {FR-180204_IC50=Sensitive}	0.0044843	0.75	4.96782
{CD300C=Mut} => {NPK76-II-72-1_IC50=Sensitive}	0.0044843	0.75	4.64583
{CD300C=Mut} => {KIN001-236_IC50=Sensitive}	0.0044843	0.75	4.56136
{CD300C=Mut} => {SNX-2112_IC50=Sensitive}	0.0044843	0.75	4.44027
{EXOSC4=Mut} => {T0901317_IC50=Sensitive}	0.0044843	0.75	6.69
{EXOSC4=Mut} => {MLN4924_IC50=Sensitive}	0.0044843	0.75	6.60197
{EXOSC4=Mut} => {Genentech Cpd 10_IC50=Sensitive}	0.0044843	0.75	5.51374
{EXOSC4=Mut} => {QL-XII-47_IC50=Sensitive}	0.0044843	0.75	5.22656
{EXOSC4=Mut} => {TPCA-1_IC50=Sensitive}	0.0044843	0.75	5.22656
{EXOSC4=Mut} => {JW-7-24-1_IC50=Sensitive}	0.0044843	0.75	5.17268
{EXOSC4=Mut} => {XMD13-2_IC50=Sensitive}	0.0044843	0.75	5.06818
{EXOSC4=Mut} => {QL-XI-92_IC50=Sensitive}	0.0044843	0.75	4.68925
{EXOSC4=Mut} => {TAK-715_IC50=Sensitive}	0.0044843	0.75	5.1199
{PCP4=Mut} => {QL-XII-61_IC50=Sensitive}	0.0044843	0.75	8.65086
{PCP4=Mut} => {Bleomycin (50 uM)_IC50=Sensitive}	0.0044843	0.75	4.82452
{PCP4=Mut} => {GSK-650394_IC50=Sensitive}	0.0044843	0.75	5.28158
{PCP4=Mut} => {ZSTK474_IC50=Resistant}	0.0044843	0.75	4.82452
{PCP4=Mut} => {rTRAIL_IC50=Sensitive}	0.0044843	0.75	4.44027
{DLG2_ENST00000418306_CNV=loss} => {IOX2_IC50=Sensitive}	0.0044843	0.75	6.19444
{DLG2_ENST00000418306_CNV=loss} => {AG-014699_IC50=Sensitive}	0.0044843	0.75	5.39516
{DLG2_ENST00000418306_CNV=loss} => {AKT inhibitor VIII_IC50=Sensitive}	0.0044843	0.75	5.4538
{DLG2_ENST00000280241_CNV=loss} => {IOX2_IC50=Sensitive}	0.0044843	0.75	6.19444
{DLG2_ENST00000280241_CNV=loss} => {AG-014699_IC50=Sensitive}	0.0044843	0.75	5.39516
{DLG2_ENST00000280241_CNV=loss} => {AKT inhibitor VIII_IC50=Sensitive}	0.0044843	0.75	5.4538
{HOXA13_GE=under} => {Pazopanib_IC50=Resistant}	0.0044843	0.75	5.76724
{HOXA13_GE=under} => {AKT inhibitor VIII_IC50=Resistant}	0.0044843	0.75	4.68925
{HOXA13_GE=under} => {Bosutinib_IC50=Resistant}	0.0044843	0.75	4.44027
{FKBP1A_GE=under} => {HG-5-88-01_IC50=Resistant}	0.0044843	0.75	10.035
{FKBP1A_GE=under} => {XMD8-92_IC50=Resistant}	0.0044843	0.75	7.96429
{FKBP1A_GE=under} => {GW-2580_IC50=Resistant}	0.0044843	0.75	5.7017
{FKBP1A_GE=under} => {AKT inhibitor VIII_IC50=Sensitive}	0.0044843	0.75	5.4538
{FKBP1A_GE=under} => {Mitomycin C_IC50=Resistant}	0.0044843	0.75	5.575
{FKBP1A_GE=under} => {Thapsigargin_IC50=Resistant}	0.0044843	0.75	4.96782
{FKBP1A_GE=under} => {Bleomycin_IC50=Resistant}	0.0044843	0.75	4.56136
{FKBP1A_GE=under} => {GSK-650394_IC50=Resistant}	0.0044843	0.75	4.32543
{DLEU7=Mut} => {Belinostat_IC50=Sensitive}	0.0044843	0.75	7.0669
{DLEU7=Mut} => {CAY10603_IC50=Sensitive}	0.0044843	0.75	6.35127
{DLEU7=Mut} => {CUDC-101_IC50=Sensitive}	0.0044843	0.75	6.27187
{DLEU7=Mut} => {PIK-93_IC50=Sensitive}	0.0044843	0.75	5.575
{DLEU7=Mut} => {ZSTK474_IC50=Sensitive}	0.0044843	0.75	5.4538
{DLEU7=Mut} => {EKB-569_IC50=Sensitive}	0.0044843	0.75	6.04518
{DLEU7=Mut} => {Phenformin_IC50=Sensitive}	0.0044843	0.75	5.51374
{DLEU7=Mut} => {KIN001-102_IC50=Sensitive}	0.0044843	0.75	5.22656
{DLEU7=Mut} => {QL-X-138_IC50=Sensitive}	0.0044843	0.75	4.91912
{DLEU7=Mut} => {XMD14-99_IC50=Sensitive}	0.0044843	0.75	4.87136
{DLEU7=Mut} => {SNX-2112_IC50=Sensitive}	0.0044843	0.75	4.44027
{DLEU7=Mut} => {I-BET-762_IC50=Sensitive}	0.0044843	0.75	4.47991
{C9ORF167=Mut} => {Rapamycin_IC50=Resistant}	0.0044843	0.75	14.7574
{C9ORF167=Mut} => {MG-132_IC50=Resistant}	0.0044843	0.75	9.64904
{C9ORF167=Mut} => {Thapsigargin_IC50=Resistant}	0.0044843	0.75	4.96782
{KIAA1377_GE=under} => {Roscovitine_IC50=Sensitive}	0.0044843	0.75	12.2378
{KIAA1377_GE=under} => {VNLG/124_IC50=Sensitive}	0.0044843	0.75	6.60197
{KIAA1377_GE=under} => {T0901317_IC50=Sensitive}	0.0044843	0.75	6.69
{KIAA1377_GE=under} => {THZ-2-102-1_IC50=Sensitive}	0.0044843	0.75	6.04518
{KIAA1377_GE=under} => {OSI-930_IC50=Sensitive}	0.0044843	0.75	5.8343
{KIAA1377_GE=under} => {CP466722_IC50=Sensitive}	0.0044843	0.75	5.76724
{KIAA1377_GE=under} => {GSK429286A_IC50=Sensitive}	0.0044843	0.75	5.39516
{KIAA1377_GE=under} => {QL-XII-47_IC50=Sensitive}	0.0044843	0.75	5.22656
{KIAA1377_GE=under} => {IPA-3_IC50=Sensitive}	0.0044843	0.75	5.28158
{KIAA1377_GE=under} => {XMD15-27_IC50=Sensitive}	0.0044843	0.75	5.33777
{KIAA1377_GE=under} => {JW-7-24-1_IC50=Sensitive}	0.0044843	0.75	5.17268
{KIAA1377_GE=under} => {AR-42_IC50=Sensitive}	0.0044843	0.75	5.575
{KIAA1377_GE=under} => {TG101348_IC50=Sensitive}	0.0044843	0.75	5.17268
{KIAA1377_GE=under} => {KIN001-102_IC50=Sensitive}	0.0044843	0.75	5.22656
{KIAA1377_GE=under} => {XMD13-2_IC50=Sensitive}	0.0044843	0.75	5.06818
{KIAA1377_GE=under} => {QL-XI-92_IC50=Sensitive}	0.0044843	0.75	4.68925
{KIAA1377_GE=under} => {PI-103_IC50=Sensitive}	0.0044843	0.75	4.77857
{KIAA1377_GE=under} => {XMD14-99_IC50=Sensitive}	0.0044843	0.75	4.87136
{KIAA1377_GE=under} => {KIN001-260_IC50=Sensitive}	0.0044843	0.75	4.68925
{KIAA1377_GE=under} => {PHA-793887_IC50=Sensitive}	0.0044843	0.75	4.68925
{KIAA1377_GE=under} => {rTRAIL_IC50=Sensitive}	0.0044843	0.75	4.44027
{KIAA1377_GE=under} => {NPK76-II-72-1_IC50=Sensitive}	0.0044843	0.75	4.64583
{KIAA1377_GE=under} => {OSI-027_IC50=Sensitive}	0.0044843	0.75	4.36304
{KIAA1377_GE=under} => {WZ3105_IC50=Sensitive}	0.0044843	0.75	4.87136
{KIAA1377_GE=under} => {Methotrexate_IC50=Sensitive}	0.0044843	0.75	4.56136
{KIAA1377_GE=under} => {SNX-2112_IC50=Sensitive}	0.0044843	0.75	4.44027
{KIAA1377_GE=under} => {5-Fluorouracil_IC50=Sensitive}	0.0044843	0.75	4.32543
{KIAA1377_GE=under} => {I-BET-762_IC50=Sensitive}	0.0044843	0.75	4.47991
{RAF1_CNV=gain} => {Bleomycin (50 uM)_IC50=Sensitive}	0.0044843	0.75	4.82452
{RAF1_CNV=gain} => {Shikonin_IC50=Resistant}	0.0044843	0.75	5.76724
{RAF1_ENST00000442415_CNV=gain} => {Bleomycin (50 uM)_IC50=Sensitive}	0.0044843	0.75	4.82452
{RAF1_ENST00000442415_CNV=gain} => {Shikonin_IC50=Resistant}	0.0044843	0.75	5.76724
{MKRN2_CNV=gain} => {Bleomycin (50 uM)_IC50=Sensitive}	0.0044843	0.75	4.82452
{MKRN2_CNV=gain} => {Shikonin_IC50=Resistant}	0.0044843	0.75	5.76724
{HLA-B_GE=over} => {VNLG/124_IC50=Sensitive}	0.0044843	0.75	6.60197
{HLA-B_GE=over} => {BEZ235_IC50=Sensitive}	0.0044843	0.75	5.8343
{HLA-B_GE=over} => {JNK Inhibitor VIII_IC50=Sensitive}	0.0044843	0.75	5.63764
{HLA-B_GE=over} => {SL 0101-1_IC50=Sensitive}	0.0044843	0.75	5.90294
{HLA-B_GE=over} => {UNC1215_IC50=Sensitive}	0.0044843	0.75	5.33777
{HLA-B_GE=over} => {Phenformin_IC50=Sensitive}	0.0044843	0.75	5.51374
{HLA-B_GE=over} => {KIN001-102_IC50=Sensitive}	0.0044843	0.75	5.22656
{HLA-B_GE=over} => {CX-5461_IC50=Sensitive}	0.0044843	0.75	4.68925
{VOPP1=Mut} => {GW 441756_IC50=Sensitive}	0.0044843	0.75	6.04518
{VOPP1=Mut} => {CCT007093_IC50=Resistant}	0.0044843	0.75	5.4538
{VOPP1=Mut} => {17-AAG_IC50=Sensitive}	0.0044843	0.75	4.64583
{METTL9=Mut} => {Talazoparib_IC50=Sensitive}	0.0044843	0.75	5.51374
{FNDC3B_GE=under} => {Foretinib_IC50=Sensitive}	0.0044843	0.75	8.95982
{FNDC3B_GE=under} => {Belinostat_IC50=Sensitive}	0.0044843	0.75	7.0669
{FNDC3B_GE=under} => {CP466722_IC50=Sensitive}	0.0044843	0.75	5.76724
{FNDC3B_GE=under} => {PIK-93_IC50=Sensitive}	0.0044843	0.75	5.575
{FNDC3B_GE=under} => {GSK429286A_IC50=Sensitive}	0.0044843	0.75	5.39516
{FNDC3B_GE=under} => {Genentech Cpd 10_IC50=Sensitive}	0.0044843	0.75	5.51374
{FNDC3B_GE=under} => {NSC-207895_IC50=Sensitive}	0.0044843	0.75	5.22656
{FNDC3B_GE=under} => {TPCA-1_IC50=Sensitive}	0.0044843	0.75	5.22656
{FNDC3B_GE=under} => {AR-42_IC50=Sensitive}	0.0044843	0.75	5.575
{FNDC3B_GE=under} => {Y-39983_IC50=Sensitive}	0.0044843	0.75	5.17268
{FNDC3B_GE=under} => {17-AAG_IC50=Resistant}	0.0044843	0.75	5.06818
{FNDC3B_GE=under} => {MPS-1-IN-1_IC50=Sensitive}	0.0044843	0.75	4.96782
{FNDC3B_GE=under} => {AT-7519_IC50=Sensitive}	0.0044843	0.75	4.87136
{FNDC3B_GE=under} => {KIN001-236_IC50=Sensitive}	0.0044843	0.75	4.56136
{FNDC3B_GE=under} => {WZ3105_IC50=Sensitive}	0.0044843	0.75	4.87136
{FNDC3B_GE=under} => {Trametinib_IC50=Resistant}	0.0044843	0.75	4.77857
{C6ORF125=Mut} => {PIK-93_IC50=Sensitive}	0.0044843	0.75	5.575
{C6ORF125=Mut} => {Y-39983_IC50=Sensitive}	0.0044843	0.75	5.17268
{C6ORF125=Mut} => {BX-912_IC50=Sensitive}	0.0044843	0.75	4.96782
{C6ORF125=Mut} => {KIN001-260_IC50=Sensitive}	0.0044843	0.75	4.68925
{C6ORF125=Mut} => {GDC0941_IC50=Resistant}	0.0044843	0.75	5.33777
{HSD11B1=Mut} => {Masitinib_IC50=Resistant}	0.0044843	0.75	4.52027
{HSD11B1=Mut} => {PF-562271_IC50=Resistant}	0.0044843	0.75	4.28846
{VSTM2L=Mut} => {Methotrexate_IC50=Resistant}	0.0044843	0.75	5.63764
{VSTM2L=Mut} => {CHIR-99021_IC50=Sensitive}	0.0044843	0.75	4.68925
{VSTM2L=Mut} => {Belinostat_IC50=Resistant}	0.0044843	0.75	5.97321
{VSTM2L=Mut} => {KIN001-270_IC50=Resistant}	0.0044843	0.75	5.33777
{VSTM2L=Mut} => {GDC0449_IC50=Resistant}	0.0044843	0.75	5.4538
{VSTM2L=Mut} => {CUDC-101_IC50=Resistant}	0.0044843	0.75	5.1199
{VSTM2L=Mut} => {AR-42_IC50=Resistant}	0.0044843	0.75	5.4538
{VSTM2L=Mut} => {TL-1-85_IC50=Resistant}	0.0044843	0.75	5.17268
{VSTM2L=Mut} => {BHG712_IC50=Resistant}	0.0044843	0.75	4.77857
{VSTM2L=Mut} => {YM155_IC50=Resistant}	0.0044843	0.75	4.91912
{VSTM2L=Mut} => {I-BET-762_IC50=Resistant}	0.0044843	0.75	4.60321
{VSTM2L=Mut} => {GSK2126458_IC50=Resistant}	0.0044843	0.75	4.56136
{VSTM2L=Mut} => {XMD13-2_IC50=Resistant}	0.0044843	0.75	4.28846
{VSTM2L=Mut} => {SNX-2112_IC50=Resistant}	0.0044843	0.75	4.36304
{TMED9=Mut} => {Foretinib_IC50=Resistant}	0.0044843	0.75	6.78041
{TMED9=Mut} => {KIN001-102_IC50=Resistant}	0.0044843	0.75	4.82452
{TMED9=Mut} => {QL-X-138_IC50=Resistant}	0.0044843	0.75	4.96782
{TMED9=Mut} => {ZSTK474_IC50=Resistant}	0.0044843	0.75	4.82452
{TMED9=Mut} => {XL-184_IC50=Resistant}	0.0044843	0.75	5.1199
{TMED9=Mut} => {GSK2126458_IC50=Resistant}	0.0044843	0.75	4.56136
{TMED9=Mut} => {XMD13-2_IC50=Resistant}	0.0044843	0.75	4.28846
{COX7A2L=Mut} => {Obatoclax Mesylate_IC50=Sensitive}	0.0044843	0.75	6.87329
{COX7A2L=Mut} => {ZM-447439_IC50=Resistant}	0.0044843	0.75	4.96782
{COX7A2L=Mut} => {QL-XII-47_IC50=Resistant}	0.0044843	0.75	4.60321
{COX7A2L=Mut} => {AT-7519_IC50=Resistant}	0.0044843	0.75	4.44027
{TMEM240=Mut} => {CAL-101_IC50=Sensitive}	0.0044843	0.75	6.1189
{TMEM240=Mut} => {BMS-536924_IC50=Resistant}	0.0044843	0.75	4.82452
{TMEM240=Mut} => {PD-0332991_IC50=Resistant}	0.0044843	0.75	4.47991
{TRIB2_CNV=gain} => {Talazoparib_IC50=Sensitive}	0.0044843	0.75	5.51374
{TRIB2_CNV=gain} => {AG-014699_IC50=Sensitive}	0.0044843	0.75	5.39516
{TRIB2_CNV=gain} => {BMS-708163_IC50=Sensitive}	0.0044843	0.75	5.1199
{TRIB2_CNV=gain} => {rTRAIL_IC50=Sensitive}	0.0044843	0.75	4.44027
{TRIB2_CNV=gain} => {YM155_IC50=Resistant}	0.0044843	0.75	4.91912
{TRIB2_CNV=gain} => {SNX-2112_IC50=Resistant}	0.0044843	0.75	4.36304
{PRKAB2_GE=under} => {LAQ824_IC50=Resistant}	0.0044843	0.75	6.1189
{PRKAB2_GE=under} => {AZD6482_IC50=Resistant}	0.0044843	0.75	4.73349
{PRKAB2_GE=under} => {GSK-650394_IC50=Resistant}	0.0044843	0.75	4.32543
{PRKAB2_GE=under} => {PF-562271_IC50=Resistant}	0.0044843	0.75	4.28846
{PRB2_ENST00000389362_CNV=gain} => {Tipifarnib_IC50=Sensitive}	0.0044843	0.75	5.8343
{PRB2_ENST00000389362_CNV=gain} => {Epothilone B_IC50=Sensitive}	0.0044843	0.75	5.51374
{PRB2_ENST00000389362_CNV=gain} => {GSK-650394_IC50=Sensitive}	0.0044843	0.75	5.28158
{PRB2_ENST00000389362_CNV=gain} => {BIRB 0796_IC50=Resistant}	0.0044843	0.75	5.33777
{PRB2_ENST00000389362_CNV=gain} => {Nutlin-3a (-)_IC50=Resistant}	0.0044843	0.75	5.22656
{PRB2_ENST00000389362_CNV=gain} => {Bosutinib_IC50=Resistant}	0.0044843	0.75	4.44027
{PRB1_CNV=gain} => {Tipifarnib_IC50=Sensitive}	0.0044843	0.75	5.8343
{PRB1_CNV=gain} => {Epothilone B_IC50=Sensitive}	0.0044843	0.75	5.51374
{PRB1_CNV=gain} => {GSK-650394_IC50=Sensitive}	0.0044843	0.75	5.28158
{PRB1_CNV=gain} => {BIRB 0796_IC50=Resistant}	0.0044843	0.75	5.33777
{PRB1_CNV=gain} => {Nutlin-3a (-)_IC50=Resistant}	0.0044843	0.75	5.22656
{PRB1_CNV=gain} => {Bosutinib_IC50=Resistant}	0.0044843	0.75	4.44027
{PRB2_CNV=gain} => {Tipifarnib_IC50=Sensitive}	0.0044843	0.75	5.8343
{PRB2_CNV=gain} => {Epothilone B_IC50=Sensitive}	0.0044843	0.75	5.51374
{PRB2_CNV=gain} => {GSK-650394_IC50=Sensitive}	0.0044843	0.75	5.28158
{PRB2_CNV=gain} => {BIRB 0796_IC50=Resistant}	0.0044843	0.75	5.33777
{PRB2_CNV=gain} => {Nutlin-3a (-)_IC50=Resistant}	0.0044843	0.75	5.22656
{PRB2_CNV=gain} => {Bosutinib_IC50=Resistant}	0.0044843	0.75	4.44027
{Q6ZRU5_HUMAN_CNV=loss} => {Temsirolimus_IC50=Sensitive}	0.0044843	0.75	5.28158
{EPS8_GE=under} => {SB 216763_IC50=Sensitive}	0.0044843	0.75	5.97321
{EPS8_GE=under} => {DMOG_IC50=Resistant}	0.0044843	0.75	5.22656
{TXLNG2P_GE=over} => {CMK_IC50=Sensitive}	0.0044843	0.75	10.6755
{TXLNG2P_GE=over} => {CGP-082996_IC50=Sensitive}	0.0044843	0.75	10.4531
{TXLNG2P_GE=over} => {Salubrinal_IC50=Sensitive}	0.0044843	0.75	10.4531
{TXLNG2P_GE=over} => {KIN001-244_IC50=Sensitive}	0.0044843	0.75	6.51623
{TXLNG2P_GE=over} => {BMS345541_IC50=Sensitive}	0.0044843	0.75	6.51623
{TXLNG2P_GE=over} => {AZD8055_IC50=Sensitive}	0.0044843	0.75	6.27187
{TXLNG2P_GE=over} => {CAY10603_IC50=Sensitive}	0.0044843	0.75	6.35127
{TXLNG2P_GE=over} => {CUDC-101_IC50=Sensitive}	0.0044843	0.75	6.27187
{TXLNG2P_GE=over} => {GSK269962A_IC50=Sensitive}	0.0044843	0.75	5.7017
{TXLNG2P_GE=over} => {Veliparib_IC50=Sensitive}	0.0044843	0.75	5.90294
{TXLNG2P_GE=over} => {VX-702_IC50=Sensitive}	0.0044843	0.75	5.575
{TXLNG2P_GE=over} => {Temsirolimus_IC50=Sensitive}	0.0044843	0.75	5.28158
{TXLNG2P_GE=over} => {YM201636_IC50=Sensitive}	0.0044843	0.75	5.7017
{TXLNG2P_GE=over} => {STF-62247_IC50=Sensitive}	0.0044843	0.75	5.22656
{TXLNG2P_GE=over} => {Phenformin_IC50=Sensitive}	0.0044843	0.75	5.51374
{TXLNG2P_GE=over} => {SB 505124_IC50=Sensitive}	0.0044843	0.75	5.1199
{TXLNG2P_GE=over} => {Vorinostat_IC50=Sensitive}	0.0044843	0.75	5.22656
{TXLNG2P_GE=over} => {GDC0449_IC50=Sensitive}	0.0044843	0.75	5.17268
{TXLNG2P_GE=over} => {NU-7441_IC50=Sensitive}	0.0044843	0.75	4.91912
{TXLNG2P_GE=over} => {PI-103_IC50=Sensitive}	0.0044843	0.75	4.77857
{TXLNG2P_GE=over} => {JQ1_IC50=Sensitive}	0.0044843	0.75	4.91912
{TXLNG2P_GE=over} => {Tamoxifen_IC50=Sensitive}	0.0044843	0.75	4.82452
{TXLNG2P_GE=over} => {FR-180204_IC50=Sensitive}	0.0044843	0.75	4.96782
{TXLNG2P_GE=over} => {AT-7519_IC50=Sensitive}	0.0044843	0.75	4.87136
{TXLNG2P_GE=over} => {WZ3105_IC50=Sensitive}	0.0044843	0.75	4.87136
{TXLNG2P_GE=over} => {I-BET-762_IC50=Sensitive}	0.0044843	0.75	4.47991
{CRIM1_GE=under} => {XMD8-85_IC50=Resistant}	0.0044843	0.75	12.8654
{CRIM1_GE=under} => {BMS-509744_IC50=Resistant}	0.0044843	0.75	10.9076
{CRIM1_GE=under} => {TAE684_IC50=Resistant}	0.0044843	0.75	10.4531
{CRIM1_GE=under} => {FH535_IC50=Resistant}	0.0044843	0.75	5.39516
{CRIM1_GE=under} => {BMS-754807_IC50=Resistant}	0.0044843	0.75	5.7017
{CRIM1_GE=under} => {Thapsigargin_IC50=Resistant}	0.0044843	0.75	4.96782
{CRIM1_GE=under} => {Epothilone B_IC50=Resistant}	0.0044843	0.75	4.91912
{ANKRD30A_CNV=gain} => {Belinostat_IC50=Resistant}	0.0044843	0.75	5.97321
{MTRNR2L7_CNV=gain} => {Belinostat_IC50=Resistant}	0.0044843	0.75	5.97321
{ANKRD30A_ENST00000602533_CNV=gain} => {Belinostat_IC50=Resistant}	0.0044843	0.75	5.97321
{COL4A1_CNV=gain} => {TW 37_IC50=Resistant}	0.0044843	0.75	5.90294
{COL4A1_CNV=gain} => {Axitinib_IC50=Resistant}	0.0044843	0.75	5.28158
{COL4A1_CNV=gain} => {EHT 1864_IC50=Resistant}	0.0044843	0.75	4.60321
{COL4A1_CNV=gain} => {Talazoparib_IC50=Resistant}	0.0044843	0.75	5.39516
{COL4A1_CNV=gain} => {Bleomycin (50 uM)_IC50=Resistant}	0.0044843	0.75	4.60321
{COL4A1_ENST00000375815_CNV=gain} => {TW 37_IC50=Resistant}	0.0044843	0.75	5.90294
{COL4A1_ENST00000375815_CNV=gain} => {Axitinib_IC50=Resistant}	0.0044843	0.75	5.28158
{COL4A1_ENST00000375815_CNV=gain} => {EHT 1864_IC50=Resistant}	0.0044843	0.75	4.60321
{COL4A1_ENST00000375815_CNV=gain} => {Talazoparib_IC50=Resistant}	0.0044843	0.75	5.39516
{COL4A1_ENST00000375815_CNV=gain} => {Bleomycin (50 uM)_IC50=Resistant}	0.0044843	0.75	4.60321
{KIF13A_ENST00000259711_CNV=gain} => {FMK_IC50=Resistant}	0.0044843	0.75	7.71923
{KIF13A_ENST00000259711_CNV=gain} => {TW 37_IC50=Resistant}	0.0044843	0.75	5.90294
{KIF13A_ENST00000259711_CNV=gain} => {AZD7762_IC50=Resistant}	0.0044843	0.75	5.90294
{KIF13A_ENST00000259711_CNV=gain} => {CEP-701_IC50=Resistant}	0.0044843	0.75	5.4538
{KIF13A_ENST00000259711_CNV=gain} => {KIN001-260_IC50=Resistant}	0.0044843	0.75	4.91912
{KIF13A_ENST00000259711_CNV=gain} => {TPCA-1_IC50=Resistant}	0.0044843	0.75	4.96782
{KIF13A_ENST00000259711_CNV=gain} => {NG-25_IC50=Resistant}	0.0044843	0.75	4.73349
{KIF13A_ENST00000259711_CNV=gain} => {BIX02189_IC50=Resistant}	0.0044843	0.75	4.64583
{KIF13A_ENST00000259711_CNV=gain} => {5-Fluorouracil_IC50=Resistant}	0.0044843	0.75	4.40132
{KIF13A_ENST00000259711_CNV=gain} => {CX-5461_IC50=Resistant}	0.0044843	0.75	4.32543
{KIF13A_ENST00000259711_CNV=gain} => {MPS-1-IN-1_IC50=Resistant}	0.0044843	0.75	4.32543
{KIF13A_ENST00000259711_CNV=gain} => {SNX-2112_IC50=Resistant}	0.0044843	0.75	4.36304
{KIF13A_ENST00000259711_CNV=gain} => {PD-0332991_IC50=Resistant}	0.0044843	0.75	4.47991
{NUP153_CNV=gain} => {FMK_IC50=Resistant}	0.0044843	0.75	7.71923
{NUP153_CNV=gain} => {TW 37_IC50=Resistant}	0.0044843	0.75	5.90294
{NUP153_CNV=gain} => {AZD7762_IC50=Resistant}	0.0044843	0.75	5.90294
{NUP153_CNV=gain} => {CEP-701_IC50=Resistant}	0.0044843	0.75	5.4538
{NUP153_CNV=gain} => {KIN001-260_IC50=Resistant}	0.0044843	0.75	4.91912
{NUP153_CNV=gain} => {TPCA-1_IC50=Resistant}	0.0044843	0.75	4.96782
{NUP153_CNV=gain} => {NG-25_IC50=Resistant}	0.0044843	0.75	4.73349
{NUP153_CNV=gain} => {BIX02189_IC50=Resistant}	0.0044843	0.75	4.64583
{NUP153_CNV=gain} => {5-Fluorouracil_IC50=Resistant}	0.0044843	0.75	4.40132
{NUP153_CNV=gain} => {CX-5461_IC50=Resistant}	0.0044843	0.75	4.32543
{NUP153_CNV=gain} => {MPS-1-IN-1_IC50=Resistant}	0.0044843	0.75	4.32543
{NUP153_CNV=gain} => {SNX-2112_IC50=Resistant}	0.0044843	0.75	4.36304
{NUP153_CNV=gain} => {PD-0332991_IC50=Resistant}	0.0044843	0.75	4.47991
{KIF13A_ENST00000378814_CNV=gain} => {FMK_IC50=Resistant}	0.0044843	0.75	7.71923
{KIF13A_ENST00000378814_CNV=gain} => {TW 37_IC50=Resistant}	0.0044843	0.75	5.90294
{KIF13A_ENST00000378814_CNV=gain} => {AZD7762_IC50=Resistant}	0.0044843	0.75	5.90294
{KIF13A_ENST00000378814_CNV=gain} => {CEP-701_IC50=Resistant}	0.0044843	0.75	5.4538
{KIF13A_ENST00000378814_CNV=gain} => {KIN001-260_IC50=Resistant}	0.0044843	0.75	4.91912
{KIF13A_ENST00000378814_CNV=gain} => {TPCA-1_IC50=Resistant}	0.0044843	0.75	4.96782
{KIF13A_ENST00000378814_CNV=gain} => {NG-25_IC50=Resistant}	0.0044843	0.75	4.73349
{KIF13A_ENST00000378814_CNV=gain} => {BIX02189_IC50=Resistant}	0.0044843	0.75	4.64583
{KIF13A_ENST00000378814_CNV=gain} => {5-Fluorouracil_IC50=Resistant}	0.0044843	0.75	4.40132
{KIF13A_ENST00000378814_CNV=gain} => {CX-5461_IC50=Resistant}	0.0044843	0.75	4.32543
{KIF13A_ENST00000378814_CNV=gain} => {MPS-1-IN-1_IC50=Resistant}	0.0044843	0.75	4.32543
{KIF13A_ENST00000378814_CNV=gain} => {SNX-2112_IC50=Resistant}	0.0044843	0.75	4.36304
{KIF13A_ENST00000378814_CNV=gain} => {PD-0332991_IC50=Resistant}	0.0044843	0.75	4.47991
{RBM24_ENST00000379052_CNV=gain} => {FMK_IC50=Resistant}	0.0044843	0.75	7.71923
{RBM24_ENST00000379052_CNV=gain} => {TW 37_IC50=Resistant}	0.0044843	0.75	5.90294
{RBM24_ENST00000379052_CNV=gain} => {AZD7762_IC50=Resistant}	0.0044843	0.75	5.90294
{RBM24_ENST00000379052_CNV=gain} => {CEP-701_IC50=Resistant}	0.0044843	0.75	5.4538
{RBM24_ENST00000379052_CNV=gain} => {KIN001-260_IC50=Resistant}	0.0044843	0.75	4.91912
{RBM24_ENST00000379052_CNV=gain} => {TPCA-1_IC50=Resistant}	0.0044843	0.75	4.96782
{RBM24_ENST00000379052_CNV=gain} => {NG-25_IC50=Resistant}	0.0044843	0.75	4.73349
{RBM24_ENST00000379052_CNV=gain} => {BIX02189_IC50=Resistant}	0.0044843	0.75	4.64583
{RBM24_ENST00000379052_CNV=gain} => {5-Fluorouracil_IC50=Resistant}	0.0044843	0.75	4.40132
{RBM24_ENST00000379052_CNV=gain} => {CX-5461_IC50=Resistant}	0.0044843	0.75	4.32543
{RBM24_ENST00000379052_CNV=gain} => {MPS-1-IN-1_IC50=Resistant}	0.0044843	0.75	4.32543
{RBM24_ENST00000379052_CNV=gain} => {SNX-2112_IC50=Resistant}	0.0044843	0.75	4.36304
{RBM24_ENST00000379052_CNV=gain} => {PD-0332991_IC50=Resistant}	0.0044843	0.75	4.47991
{KIF13A_CNV=gain} => {FMK_IC50=Resistant}	0.0044843	0.75	7.71923
{KIF13A_CNV=gain} => {TW 37_IC50=Resistant}	0.0044843	0.75	5.90294
{KIF13A_CNV=gain} => {AZD7762_IC50=Resistant}	0.0044843	0.75	5.90294
{KIF13A_CNV=gain} => {CEP-701_IC50=Resistant}	0.0044843	0.75	5.4538
{KIF13A_CNV=gain} => {KIN001-260_IC50=Resistant}	0.0044843	0.75	4.91912
{KIF13A_CNV=gain} => {TPCA-1_IC50=Resistant}	0.0044843	0.75	4.96782
{KIF13A_CNV=gain} => {NG-25_IC50=Resistant}	0.0044843	0.75	4.73349
{KIF13A_CNV=gain} => {BIX02189_IC50=Resistant}	0.0044843	0.75	4.64583
{KIF13A_CNV=gain} => {5-Fluorouracil_IC50=Resistant}	0.0044843	0.75	4.40132
{KIF13A_CNV=gain} => {CX-5461_IC50=Resistant}	0.0044843	0.75	4.32543
{KIF13A_CNV=gain} => {MPS-1-IN-1_IC50=Resistant}	0.0044843	0.75	4.32543
{KIF13A_CNV=gain} => {SNX-2112_IC50=Resistant}	0.0044843	0.75	4.36304
{KIF13A_CNV=gain} => {PD-0332991_IC50=Resistant}	0.0044843	0.75	4.47991
{CAP2_CNV=gain} => {FMK_IC50=Resistant}	0.0044843	0.75	7.71923
{CAP2_CNV=gain} => {TW 37_IC50=Resistant}	0.0044843	0.75	5.90294
{CAP2_CNV=gain} => {AZD7762_IC50=Resistant}	0.0044843	0.75	5.90294
{CAP2_CNV=gain} => {CEP-701_IC50=Resistant}	0.0044843	0.75	5.4538
{CAP2_CNV=gain} => {KIN001-260_IC50=Resistant}	0.0044843	0.75	4.91912
{CAP2_CNV=gain} => {TPCA-1_IC50=Resistant}	0.0044843	0.75	4.96782
{CAP2_CNV=gain} => {NG-25_IC50=Resistant}	0.0044843	0.75	4.73349
{CAP2_CNV=gain} => {BIX02189_IC50=Resistant}	0.0044843	0.75	4.64583
{CAP2_CNV=gain} => {5-Fluorouracil_IC50=Resistant}	0.0044843	0.75	4.40132
{CAP2_CNV=gain} => {CX-5461_IC50=Resistant}	0.0044843	0.75	4.32543
{CAP2_CNV=gain} => {MPS-1-IN-1_IC50=Resistant}	0.0044843	0.75	4.32543
{CAP2_CNV=gain} => {SNX-2112_IC50=Resistant}	0.0044843	0.75	4.36304
{CAP2_CNV=gain} => {PD-0332991_IC50=Resistant}	0.0044843	0.75	4.47991
{RBM24_CNV=gain} => {FMK_IC50=Resistant}	0.0044843	0.75	7.71923
{RBM24_CNV=gain} => {TW 37_IC50=Resistant}	0.0044843	0.75	5.90294
{RBM24_CNV=gain} => {AZD7762_IC50=Resistant}	0.0044843	0.75	5.90294
{RBM24_CNV=gain} => {CEP-701_IC50=Resistant}	0.0044843	0.75	5.4538
{RBM24_CNV=gain} => {KIN001-260_IC50=Resistant}	0.0044843	0.75	4.91912
{RBM24_CNV=gain} => {TPCA-1_IC50=Resistant}	0.0044843	0.75	4.96782
{RBM24_CNV=gain} => {NG-25_IC50=Resistant}	0.0044843	0.75	4.73349
{RBM24_CNV=gain} => {BIX02189_IC50=Resistant}	0.0044843	0.75	4.64583
{RBM24_CNV=gain} => {5-Fluorouracil_IC50=Resistant}	0.0044843	0.75	4.40132
{RBM24_CNV=gain} => {CX-5461_IC50=Resistant}	0.0044843	0.75	4.32543
{RBM24_CNV=gain} => {MPS-1-IN-1_IC50=Resistant}	0.0044843	0.75	4.32543
{RBM24_CNV=gain} => {SNX-2112_IC50=Resistant}	0.0044843	0.75	4.36304
{RBM24_CNV=gain} => {PD-0332991_IC50=Resistant}	0.0044843	0.75	4.47991
{ENSG00000230873_CNV=gain} => {FMK_IC50=Resistant}	0.0044843	0.75	7.71923
{ENSG00000230873_CNV=gain} => {TW 37_IC50=Resistant}	0.0044843	0.75	5.90294
{ENSG00000230873_CNV=gain} => {AZD7762_IC50=Resistant}	0.0044843	0.75	5.90294
{ENSG00000230873_CNV=gain} => {CEP-701_IC50=Resistant}	0.0044843	0.75	5.4538
{ENSG00000230873_CNV=gain} => {KIN001-260_IC50=Resistant}	0.0044843	0.75	4.91912
{ENSG00000230873_CNV=gain} => {TPCA-1_IC50=Resistant}	0.0044843	0.75	4.96782
{ENSG00000230873_CNV=gain} => {NG-25_IC50=Resistant}	0.0044843	0.75	4.73349
{ENSG00000230873_CNV=gain} => {BIX02189_IC50=Resistant}	0.0044843	0.75	4.64583
{ENSG00000230873_CNV=gain} => {5-Fluorouracil_IC50=Resistant}	0.0044843	0.75	4.40132
{ENSG00000230873_CNV=gain} => {CX-5461_IC50=Resistant}	0.0044843	0.75	4.32543
{ENSG00000230873_CNV=gain} => {MPS-1-IN-1_IC50=Resistant}	0.0044843	0.75	4.32543
{ENSG00000230873_CNV=gain} => {SNX-2112_IC50=Resistant}	0.0044843	0.75	4.36304
{ENSG00000230873_CNV=gain} => {PD-0332991_IC50=Resistant}	0.0044843	0.75	4.47991
{NUP153_ENST00000537253_CNV=gain} => {FMK_IC50=Resistant}	0.0044843	0.75	7.71923
{NUP153_ENST00000537253_CNV=gain} => {TW 37_IC50=Resistant}	0.0044843	0.75	5.90294
{NUP153_ENST00000537253_CNV=gain} => {AZD7762_IC50=Resistant}	0.0044843	0.75	5.90294
{NUP153_ENST00000537253_CNV=gain} => {CEP-701_IC50=Resistant}	0.0044843	0.75	5.4538
{NUP153_ENST00000537253_CNV=gain} => {KIN001-260_IC50=Resistant}	0.0044843	0.75	4.91912
{NUP153_ENST00000537253_CNV=gain} => {TPCA-1_IC50=Resistant}	0.0044843	0.75	4.96782
{NUP153_ENST00000537253_CNV=gain} => {NG-25_IC50=Resistant}	0.0044843	0.75	4.73349
{NUP153_ENST00000537253_CNV=gain} => {BIX02189_IC50=Resistant}	0.0044843	0.75	4.64583
{NUP153_ENST00000537253_CNV=gain} => {5-Fluorouracil_IC50=Resistant}	0.0044843	0.75	4.40132
{NUP153_ENST00000537253_CNV=gain} => {CX-5461_IC50=Resistant}	0.0044843	0.75	4.32543
{NUP153_ENST00000537253_CNV=gain} => {MPS-1-IN-1_IC50=Resistant}	0.0044843	0.75	4.32543
{NUP153_ENST00000537253_CNV=gain} => {SNX-2112_IC50=Resistant}	0.0044843	0.75	4.36304
{NUP153_ENST00000537253_CNV=gain} => {PD-0332991_IC50=Resistant}	0.0044843	0.75	4.47991
{FAM8A1_CNV=gain} => {FMK_IC50=Resistant}	0.0044843	0.75	7.71923
{FAM8A1_CNV=gain} => {TW 37_IC50=Resistant}	0.0044843	0.75	5.90294
{FAM8A1_CNV=gain} => {AZD7762_IC50=Resistant}	0.0044843	0.75	5.90294
{FAM8A1_CNV=gain} => {CEP-701_IC50=Resistant}	0.0044843	0.75	5.4538
{FAM8A1_CNV=gain} => {KIN001-260_IC50=Resistant}	0.0044843	0.75	4.91912
{FAM8A1_CNV=gain} => {TPCA-1_IC50=Resistant}	0.0044843	0.75	4.96782
{FAM8A1_CNV=gain} => {NG-25_IC50=Resistant}	0.0044843	0.75	4.73349
{FAM8A1_CNV=gain} => {BIX02189_IC50=Resistant}	0.0044843	0.75	4.64583
{FAM8A1_CNV=gain} => {5-Fluorouracil_IC50=Resistant}	0.0044843	0.75	4.40132
{FAM8A1_CNV=gain} => {CX-5461_IC50=Resistant}	0.0044843	0.75	4.32543
{FAM8A1_CNV=gain} => {MPS-1-IN-1_IC50=Resistant}	0.0044843	0.75	4.32543
{FAM8A1_CNV=gain} => {SNX-2112_IC50=Resistant}	0.0044843	0.75	4.36304
{FAM8A1_CNV=gain} => {PD-0332991_IC50=Resistant}	0.0044843	0.75	4.47991
{KANSL2=Mut} => {17-AAG_IC50=Resistant}	0.0044843	0.75	5.06818
{PGLYRP1=Mut} => {OSI-930_IC50=Sensitive}	0.0044843	0.75	5.8343
{PGLYRP1=Mut} => {Elesclomol_IC50=Resistant}	0.0044843	0.75	4.82452
{COX7A2=Mut} => {EHT 1864_IC50=Resistant}	0.0044843	0.75	4.60321
{COX7A2=Mut} => {THZ-2-102-1_IC50=Resistant}	0.0044843	0.75	4.60321
{C1ORF151=Mut} => {MK-2206_IC50=Resistant}	0.0044843	0.75	5.33777
{C1ORF151=Mut} => {PD-0325901_IC50=Resistant}	0.0044843	0.75	4.91912
{MLLT3_CNV=gain} => {Midostaurin_IC50=Resistant}	0.0044843	0.75	4.40132
{KIAA1797_CNV=gain} => {Midostaurin_IC50=Resistant}	0.0044843	0.75	4.40132
{CSMD3_ENST00000343508_CNV=loss} => {AMG-706_IC50=Sensitive}	0.0044843	0.75	6.69
{CSMD3_ENST00000343508_CNV=loss} => {BIRB 0796_IC50=Sensitive}	0.0044843	0.75	5.76724
{CSMD3_ENST00000343508_CNV=loss} => {Talazoparib_IC50=Sensitive}	0.0044843	0.75	5.51374
{CSMD3_ENST00000343508_CNV=loss} => {RO-3306_IC50=Sensitive}	0.0044843	0.75	5.4538
{CSMD3_ENST00000343508_CNV=loss} => {Bosutinib_IC50=Sensitive}	0.0044843	0.75	5.39516
{CSMD3_ENST00000343508_CNV=loss} => {PIK-93_IC50=Resistant}	0.0044843	0.75	5.39516
{CSMD3_ENST00000343508_CNV=loss} => {17-AAG_IC50=Sensitive}	0.0044843	0.75	4.64583
{CSMD3_ENST00000343508_CNV=loss} => {BMS345541_IC50=Resistant}	0.0044843	0.75	4.87136
{CSMD3_ENST00000343508_CNV=loss} => {GSK2126458_IC50=Resistant}	0.0044843	0.75	4.56136
{CSMD3_ENST00000343508_CNV=loss} => {5-Fluorouracil_IC50=Resistant}	0.0044843	0.75	4.40132
{CSMD3_ENST00000343508_CNV=loss} => {CX-5461_IC50=Resistant}	0.0044843	0.75	4.32543
{CSMD3_CNV=loss} => {AMG-706_IC50=Sensitive}	0.0044843	0.75	6.69
{CSMD3_CNV=loss} => {BIRB 0796_IC50=Sensitive}	0.0044843	0.75	5.76724
{CSMD3_CNV=loss} => {Talazoparib_IC50=Sensitive}	0.0044843	0.75	5.51374
{CSMD3_CNV=loss} => {RO-3306_IC50=Sensitive}	0.0044843	0.75	5.4538
{CSMD3_CNV=loss} => {Bosutinib_IC50=Sensitive}	0.0044843	0.75	5.39516
{CSMD3_CNV=loss} => {PIK-93_IC50=Resistant}	0.0044843	0.75	5.39516
{CSMD3_CNV=loss} => {17-AAG_IC50=Sensitive}	0.0044843	0.75	4.64583
{CSMD3_CNV=loss} => {BMS345541_IC50=Resistant}	0.0044843	0.75	4.87136
{CSMD3_CNV=loss} => {GSK2126458_IC50=Resistant}	0.0044843	0.75	4.56136
{CSMD3_CNV=loss} => {5-Fluorouracil_IC50=Resistant}	0.0044843	0.75	4.40132
{CSMD3_CNV=loss} => {CX-5461_IC50=Resistant}	0.0044843	0.75	4.32543
{ALX1_CNV=gain} => {GSK2126458_IC50=Sensitive}	0.0044843	0.75	4.87136
{LAMTOR1=Mut} => {AUY922_IC50=Sensitive}	0.0044843	0.75	7.96429
{KRTAP22-2=Mut} => {KU-55933_IC50=Resistant}	0.0044843	0.75	5.0175
{ENSG00000182065_CNV=loss} => {Temsirolimus_IC50=Resistant}	0.0044843	0.75	5.63764
{H1FNT=Mut} => {BIRB 0796_IC50=Sensitive}	0.0044843	0.75	5.76724
{H1FNT=Mut} => {BMS345541_IC50=Sensitive}	0.0044843	0.75	6.51623
{H1FNT=Mut} => {Docetaxel_IC50=Sensitive}	0.0044843	0.75	5.33777
{H1FNT=Mut} => {JNK Inhibitor VIII_IC50=Sensitive}	0.0044843	0.75	5.63764
{H1FNT=Mut} => {Gefitinib_IC50=Sensitive}	0.0044843	0.75	6.04518
{H1FNT=Mut} => {CP724714_IC50=Sensitive}	0.0044843	0.75	6.27187
{H1FNT=Mut} => {XMD15-27_IC50=Sensitive}	0.0044843	0.75	5.33777
{H1FNT=Mut} => {Phenformin_IC50=Sensitive}	0.0044843	0.75	5.51374
{H1FNT=Mut} => {GSK2126458_IC50=Sensitive}	0.0044843	0.75	4.87136
{H1FNT=Mut} => {LY317615_IC50=Sensitive}	0.0044843	0.75	4.87136
{H1FNT=Mut} => {SNX-2112_IC50=Sensitive}	0.0044843	0.75	4.44027
{KLF12_CNV=gain} => {MLN4924_IC50=Resistant}	0.0044843	0.75	6.27187
{KLF12_CNV=gain} => {TW 37_IC50=Resistant}	0.0044843	0.75	5.90294
{KLF12_CNV=gain} => {ZM-447439_IC50=Resistant}	0.0044843	0.75	4.96782
{KLF12_CNV=gain} => {Cisplatin_IC50=Resistant}	0.0044843	0.75	4.96782
{KLF12_CNV=gain} => {JNJ-26854165_IC50=Resistant}	0.0044843	0.75	4.87136
{CREM_ENST00000395895_CNV=gain} => {Belinostat_IC50=Resistant}	0.0044843	0.75	5.97321
{CREM_ENST00000395895_CNV=gain} => {AS605240_IC50=Resistant}	0.0044843	0.75	5.33777
{CREM_ENST00000490511_CNV=gain} => {Belinostat_IC50=Resistant}	0.0044843	0.75	5.97321
{CREM_ENST00000490511_CNV=gain} => {AS605240_IC50=Resistant}	0.0044843	0.75	5.33777
{CREM_ENST00000395887_CNV=gain} => {Belinostat_IC50=Resistant}	0.0044843	0.75	5.97321
{CREM_ENST00000395887_CNV=gain} => {AS605240_IC50=Resistant}	0.0044843	0.75	5.33777
{CREM_ENST00000361599_CNV=gain} => {Belinostat_IC50=Resistant}	0.0044843	0.75	5.97321
{CREM_ENST00000361599_CNV=gain} => {AS605240_IC50=Resistant}	0.0044843	0.75	5.33777
{CUL2_ENST00000537177_CNV=gain} => {Belinostat_IC50=Resistant}	0.0044843	0.75	5.97321
{CUL2_ENST00000537177_CNV=gain} => {AS605240_IC50=Resistant}	0.0044843	0.75	5.33777
{CUL2_CNV=gain} => {Belinostat_IC50=Resistant}	0.0044843	0.75	5.97321
{CUL2_CNV=gain} => {AS605240_IC50=Resistant}	0.0044843	0.75	5.33777
{CREM_ENST00000374726_CNV=gain} => {Belinostat_IC50=Resistant}	0.0044843	0.75	5.97321
{CREM_ENST00000374726_CNV=gain} => {AS605240_IC50=Resistant}	0.0044843	0.75	5.33777
{CREM_ENST00000487763_CNV=gain} => {Belinostat_IC50=Resistant}	0.0044843	0.75	5.97321
{CREM_ENST00000487763_CNV=gain} => {AS605240_IC50=Resistant}	0.0044843	0.75	5.33777
{CREM_CNV=gain} => {Belinostat_IC50=Resistant}	0.0044843	0.75	5.97321
{CREM_CNV=gain} => {AS605240_IC50=Resistant}	0.0044843	0.75	5.33777
{B4GALT4=Mut} => {Temozolomide_IC50=Sensitive}	0.0044843	0.75	5.8343
{B4GALT4=Mut} => {MK-2206_IC50=Sensitive}	0.0044843	0.75	6.19444
{B4GALT4=Mut} => {Camptothecin_IC50=Sensitive}	0.0044843	0.75	5.28158
{B4GALT4=Mut} => {Cytarabine_IC50=Sensitive}	0.0044843	0.75	5.0175
{B4GALT4=Mut} => {PFI-1_IC50=Sensitive}	0.0044843	0.75	5.39516
{B4GALT4=Mut} => {GDC0941_IC50=Sensitive}	0.0044843	0.75	5.0175
{B4GALT4=Mut} => {Phenformin_IC50=Sensitive}	0.0044843	0.75	5.51374
{B4GALT4=Mut} => {17-AAG_IC50=Resistant}	0.0044843	0.75	5.06818
{B4GALT4=Mut} => {SN-38_IC50=Sensitive}	0.0044843	0.75	4.52027
{VTI1B=Mut} => {FH535_IC50=Sensitive}	0.0044843	0.75	6.27187
{LOC342541=Mut} => {CCT018159_IC50=Resistant}	0.0044843	0.75	4.64583
{LOC342541=Mut} => {LY317615_IC50=Sensitive}	0.0044843	0.75	4.87136
{SHFM1=Mut} => {Midostaurin_IC50=Resistant}	0.0044843	0.75	4.40132
{MSANTD2=Mut} => {GSK1904529A_IC50=Resistant}	0.0044843	0.75	5.7017
{MSANTD2=Mut} => {LFM-A13_IC50=Resistant}	0.0044843	0.75	5.33777
{MSANTD2=Mut} => {JQ12_IC50=Resistant}	0.0044843	0.75	5.0175
{C11ORF61=Mut} => {GSK1904529A_IC50=Resistant}	0.0044843	0.75	5.7017
{C11ORF61=Mut} => {LFM-A13_IC50=Resistant}	0.0044843	0.75	5.33777
{C11ORF61=Mut} => {JQ12_IC50=Resistant}	0.0044843	0.75	5.0175
{HIVEP1_GE=under} => {GW-2580_IC50=Sensitive}	0.0044843	0.75	6.35127
{KRTAP5-7=Mut} => {Camptothecin_IC50=Sensitive}	0.0044843	0.75	5.28158
{KRTAP5-7=Mut} => {PD-0325901_IC50=Sensitive}	0.0044843	0.75	5.39516
{KRTAP5-7=Mut} => {RDEA119_IC50=Sensitive}	0.0044843	0.75	4.77857
{KRTAP5-7=Mut} => {JQ1_IC50=Sensitive}	0.0044843	0.75	4.91912
{MAL=Mut} => {AMG-706_IC50=Sensitive}	0.0044843	0.75	6.69
{MAL=Mut} => {JNK Inhibitor VIII_IC50=Sensitive}	0.0044843	0.75	5.63764
{BRD1_ENST00000342989_CNV=gain} => {EHT 1864_IC50=Resistant}	0.0044843	0.75	4.60321
{BRD1_CNV=gain} => {EHT 1864_IC50=Resistant}	0.0044843	0.75	4.60321
{ATP1B2_CNV=loss} => {Bexarotene_IC50=Sensitive}	0.0044843	0.75	5.22656
{ATP1B2_CNV=loss} => {Lisitinib_IC50=Sensitive}	0.0044843	0.75	5.4538
{SP6=Mut} => {Bexarotene_IC50=Sensitive}	0.0044843	0.75	5.22656
{BEND7_ENST00000378605_CNV=gain} => {AS601245_IC50=Sensitive}	0.0044843	0.75	7.0669
{BEND7_ENST00000378605_CNV=gain} => {AG-014699_IC50=Sensitive}	0.0044843	0.75	5.39516
{BEND7_ENST00000396900_CNV=gain} => {AS601245_IC50=Sensitive}	0.0044843	0.75	7.0669
{BEND7_ENST00000396900_CNV=gain} => {AG-014699_IC50=Sensitive}	0.0044843	0.75	5.39516
{FRMD4A_CNV=gain} => {AS601245_IC50=Sensitive}	0.0044843	0.75	7.0669
{FRMD4A_CNV=gain} => {AG-014699_IC50=Sensitive}	0.0044843	0.75	5.39516
{SEPHS1_CNV=gain} => {AS601245_IC50=Sensitive}	0.0044843	0.75	7.0669
{SEPHS1_CNV=gain} => {AG-014699_IC50=Sensitive}	0.0044843	0.75	5.39516
{PRPF18_CNV=gain} => {AS601245_IC50=Sensitive}	0.0044843	0.75	7.0669
{PRPF18_CNV=gain} => {AG-014699_IC50=Sensitive}	0.0044843	0.75	5.39516
{SEPHS1_ENST00000327347_CNV=gain} => {AS601245_IC50=Sensitive}	0.0044843	0.75	7.0669
{SEPHS1_ENST00000327347_CNV=gain} => {AG-014699_IC50=Sensitive}	0.0044843	0.75	5.39516
{FRMD4A_ENST00000264546_CNV=gain} => {AS601245_IC50=Sensitive}	0.0044843	0.75	7.0669
{FRMD4A_ENST00000264546_CNV=gain} => {AG-014699_IC50=Sensitive}	0.0044843	0.75	5.39516
{BEND7_CNV=gain} => {AS601245_IC50=Sensitive}	0.0044843	0.75	7.0669
{BEND7_CNV=gain} => {AG-014699_IC50=Sensitive}	0.0044843	0.75	5.39516
{FRMD4A_ENST00000342409_CNV=gain} => {AS601245_IC50=Sensitive}	0.0044843	0.75	7.0669
{FRMD4A_ENST00000342409_CNV=gain} => {AG-014699_IC50=Sensitive}	0.0044843	0.75	5.39516
{ITGB5_GE=under} => {GSK269962A_IC50=Sensitive}	0.0044843	0.75	5.7017
{ITGB5_GE=under} => {ZM-447439_IC50=Sensitive}	0.0044843	0.75	5.90294
{ITGB5_GE=under} => {UNC1215_IC50=Sensitive}	0.0044843	0.75	5.33777
{ITGB5_GE=under} => {Elesclomol_IC50=Resistant}	0.0044843	0.75	4.82452
{POLG2_CNV=gain} => {Embelin_IC50=Sensitive}	0.0044843	0.75	5.8343
{POLG2_CNV=gain} => {CCT007093_IC50=Resistant}	0.0044843	0.75	5.4538
{POLG2_CNV=gain} => {SL 0101-1_IC50=Resistant}	0.0044843	0.75	6.04518
{POLG2_CNV=gain} => {PIK-93_IC50=Resistant}	0.0044843	0.75	5.39516
{POLG2_CNV=gain} => {EHT 1864_IC50=Resistant}	0.0044843	0.75	4.60321
{POLG2_CNV=gain} => {Nutlin-3a (-)_IC50=Resistant}	0.0044843	0.75	5.22656
{POLG2_CNV=gain} => {rTRAIL_IC50=Sensitive}	0.0044843	0.75	4.44027
{POLG2_CNV=gain} => {XL-184_IC50=Resistant}	0.0044843	0.75	5.1199
{TEX2_CNV=gain} => {Embelin_IC50=Sensitive}	0.0044843	0.75	5.8343
{TEX2_CNV=gain} => {CCT007093_IC50=Resistant}	0.0044843	0.75	5.4538
{TEX2_CNV=gain} => {SL 0101-1_IC50=Resistant}	0.0044843	0.75	6.04518
{TEX2_CNV=gain} => {PIK-93_IC50=Resistant}	0.0044843	0.75	5.39516
{TEX2_CNV=gain} => {EHT 1864_IC50=Resistant}	0.0044843	0.75	4.60321
{TEX2_CNV=gain} => {Nutlin-3a (-)_IC50=Resistant}	0.0044843	0.75	5.22656
{TEX2_CNV=gain} => {rTRAIL_IC50=Sensitive}	0.0044843	0.75	4.44027
{TEX2_CNV=gain} => {XL-184_IC50=Resistant}	0.0044843	0.75	5.1199
{ENSG00000198475_CNV=gain} => {Embelin_IC50=Sensitive}	0.0044843	0.75	5.8343
{ENSG00000198475_CNV=gain} => {CCT007093_IC50=Resistant}	0.0044843	0.75	5.4538
{ENSG00000198475_CNV=gain} => {SL 0101-1_IC50=Resistant}	0.0044843	0.75	6.04518
{ENSG00000198475_CNV=gain} => {PIK-93_IC50=Resistant}	0.0044843	0.75	5.39516
{ENSG00000198475_CNV=gain} => {EHT 1864_IC50=Resistant}	0.0044843	0.75	4.60321
{ENSG00000198475_CNV=gain} => {Nutlin-3a (-)_IC50=Resistant}	0.0044843	0.75	5.22656
{ENSG00000198475_CNV=gain} => {rTRAIL_IC50=Sensitive}	0.0044843	0.75	4.44027
{ENSG00000198475_CNV=gain} => {XL-184_IC50=Resistant}	0.0044843	0.75	5.1199
{ENSG00000173774_CNV=gain} => {Embelin_IC50=Sensitive}	0.0044843	0.75	5.8343
{ENSG00000173774_CNV=gain} => {CCT007093_IC50=Resistant}	0.0044843	0.75	5.4538
{ENSG00000173774_CNV=gain} => {SL 0101-1_IC50=Resistant}	0.0044843	0.75	6.04518
{ENSG00000173774_CNV=gain} => {PIK-93_IC50=Resistant}	0.0044843	0.75	5.39516
{ENSG00000173774_CNV=gain} => {EHT 1864_IC50=Resistant}	0.0044843	0.75	4.60321
{ENSG00000173774_CNV=gain} => {Nutlin-3a (-)_IC50=Resistant}	0.0044843	0.75	5.22656
{ENSG00000173774_CNV=gain} => {rTRAIL_IC50=Sensitive}	0.0044843	0.75	4.44027
{ENSG00000173774_CNV=gain} => {XL-184_IC50=Resistant}	0.0044843	0.75	5.1199
{PLA2G12A=Mut} => {HG-6-64-1_IC50=Sensitive}	0.0044843	0.75	6.35127
{PLA2G12A=Mut} => {(5Z)-7-Oxozeaenol_IC50=Sensitive}	0.0044843	0.75	5.97321
{ZNF501_GE=under} => {SL 0101-1_IC50=Sensitive}	0.0044843	0.75	5.90294
{ZNF501_GE=under} => {Nutlin-3a (-)_IC50=Sensitive}	0.0044843	0.75	4.32543
{NOL3=Mut} => {Obatoclax Mesylate_IC50=Resistant}	0.0044843	0.75	5.51374
{PHF20_GE=under} => {Methotrexate_IC50=Resistant}	0.0044843	0.75	5.63764
{PHF20_GE=under} => {PD-173074_IC50=Resistant}	0.0044843	0.75	6.51623
{PHF20_GE=under} => {CCT007093_IC50=Resistant}	0.0044843	0.75	5.4538
{PHF20_GE=under} => {KU-55933_IC50=Resistant}	0.0044843	0.75	5.0175
{PHF20_GE=under} => {PF-4708671_IC50=Resistant}	0.0044843	0.75	4.77857
{PHF20_GE=under} => {GSK269962A_IC50=Resistant}	0.0044843	0.75	5.0175
{TCF4_ENST00000544241_CNV=loss} => {CAL-101_IC50=Resistant}	0.0044843	0.75	6.27187
{TCF4_ENST00000544241_CNV=loss} => {QL-XI-92_IC50=Resistant}	0.0044843	0.75	5.22656
{TCF4_ENST00000544241_CNV=loss} => {XL-184_IC50=Resistant}	0.0044843	0.75	5.1199
{TCF4_ENST00000544241_CNV=loss} => {TAK-715_IC50=Resistant}	0.0044843	0.75	4.28846
{TCF4_ENST00000544241_CNV=loss} => {XMD13-2_IC50=Resistant}	0.0044843	0.75	4.28846
{TCF4_CNV=loss} => {CAL-101_IC50=Resistant}	0.0044843	0.75	6.27187
{TCF4_CNV=loss} => {QL-XI-92_IC50=Resistant}	0.0044843	0.75	5.22656
{TCF4_CNV=loss} => {XL-184_IC50=Resistant}	0.0044843	0.75	5.1199
{TCF4_CNV=loss} => {TAK-715_IC50=Resistant}	0.0044843	0.75	4.28846
{TCF4_CNV=loss} => {XMD13-2_IC50=Resistant}	0.0044843	0.75	4.28846
{TCF4_ENST00000566286_CNV=loss} => {CAL-101_IC50=Resistant}	0.0044843	0.75	6.27187
{TCF4_ENST00000566286_CNV=loss} => {QL-XI-92_IC50=Resistant}	0.0044843	0.75	5.22656
{TCF4_ENST00000566286_CNV=loss} => {XL-184_IC50=Resistant}	0.0044843	0.75	5.1199
{TCF4_ENST00000566286_CNV=loss} => {TAK-715_IC50=Resistant}	0.0044843	0.75	4.28846
{TCF4_ENST00000566286_CNV=loss} => {XMD13-2_IC50=Resistant}	0.0044843	0.75	4.28846
{TCF4_ENST00000398339_CNV=loss} => {CAL-101_IC50=Resistant}	0.0044843	0.75	6.27187
{TCF4_ENST00000398339_CNV=loss} => {QL-XI-92_IC50=Resistant}	0.0044843	0.75	5.22656
{TCF4_ENST00000398339_CNV=loss} => {XL-184_IC50=Resistant}	0.0044843	0.75	5.1199
{TCF4_ENST00000398339_CNV=loss} => {TAK-715_IC50=Resistant}	0.0044843	0.75	4.28846
{TCF4_ENST00000398339_CNV=loss} => {XMD13-2_IC50=Resistant}	0.0044843	0.75	4.28846
{SLC1A1_CNV=loss} => {RDEA119_IC50=Sensitive}	0.0044843	0.75	4.77857
{SLC1A1_CNV=loss} => {Cisplatin_IC50=Resistant}	0.0044843	0.75	4.96782
{SUPT3H_CNV=gain} => {JW-7-24-1_IC50=Resistant}	0.0044843	0.75	6.27187
{SUPT3H_CNV=gain} => {Foretinib_IC50=Resistant}	0.0044843	0.75	6.78041
{SUPT3H_CNV=gain} => {CAY10603_IC50=Resistant}	0.0044843	0.75	5.7017
{SUPT3H_CNV=gain} => {Belinostat_IC50=Resistant}	0.0044843	0.75	5.97321
{SUPT3H_CNV=gain} => {PIK-93_IC50=Resistant}	0.0044843	0.75	5.39516
{SUPT3H_CNV=gain} => {KIN001-244_IC50=Resistant}	0.0044843	0.75	5.28158
{SUPT3H_CNV=gain} => {QL-X-138_IC50=Resistant}	0.0044843	0.75	4.96782
{SUPT3H_CNV=gain} => {VX-11e_IC50=Resistant}	0.0044843	0.75	4.91912
{SUPT3H_CNV=gain} => {ZSTK474_IC50=Resistant}	0.0044843	0.75	4.82452
{SUPT3H_CNV=gain} => {XL-184_IC50=Resistant}	0.0044843	0.75	5.1199
{SUPT3H_CNV=gain} => {TPCA-1_IC50=Resistant}	0.0044843	0.75	4.96782
{SUPT3H_CNV=gain} => {TG101348_IC50=Resistant}	0.0044843	0.75	4.77857
{SUPT3H_CNV=gain} => {YM155_IC50=Resistant}	0.0044843	0.75	4.91912
{SUPT3H_CNV=gain} => {NG-25_IC50=Resistant}	0.0044843	0.75	4.73349
{SUPT3H_CNV=gain} => {THZ-2-102-1_IC50=Resistant}	0.0044843	0.75	4.60321
{SUPT3H_CNV=gain} => {YM201636_IC50=Resistant}	0.0044843	0.75	4.40132
{SUPT3H_ENST00000371459_CNV=gain} => {JW-7-24-1_IC50=Resistant}	0.0044843	0.75	6.27187
{SUPT3H_ENST00000371459_CNV=gain} => {Foretinib_IC50=Resistant}	0.0044843	0.75	6.78041
{SUPT3H_ENST00000371459_CNV=gain} => {CAY10603_IC50=Resistant}	0.0044843	0.75	5.7017
{SUPT3H_ENST00000371459_CNV=gain} => {Belinostat_IC50=Resistant}	0.0044843	0.75	5.97321
{SUPT3H_ENST00000371459_CNV=gain} => {PIK-93_IC50=Resistant}	0.0044843	0.75	5.39516
{SUPT3H_ENST00000371459_CNV=gain} => {KIN001-244_IC50=Resistant}	0.0044843	0.75	5.28158
{SUPT3H_ENST00000371459_CNV=gain} => {QL-X-138_IC50=Resistant}	0.0044843	0.75	4.96782
{SUPT3H_ENST00000371459_CNV=gain} => {VX-11e_IC50=Resistant}	0.0044843	0.75	4.91912
{SUPT3H_ENST00000371459_CNV=gain} => {ZSTK474_IC50=Resistant}	0.0044843	0.75	4.82452
{SUPT3H_ENST00000371459_CNV=gain} => {XL-184_IC50=Resistant}	0.0044843	0.75	5.1199
{SUPT3H_ENST00000371459_CNV=gain} => {TPCA-1_IC50=Resistant}	0.0044843	0.75	4.96782
{SUPT3H_ENST00000371459_CNV=gain} => {TG101348_IC50=Resistant}	0.0044843	0.75	4.77857
{SUPT3H_ENST00000371459_CNV=gain} => {YM155_IC50=Resistant}	0.0044843	0.75	4.91912
{SUPT3H_ENST00000371459_CNV=gain} => {NG-25_IC50=Resistant}	0.0044843	0.75	4.73349
{SUPT3H_ENST00000371459_CNV=gain} => {THZ-2-102-1_IC50=Resistant}	0.0044843	0.75	4.60321
{SUPT3H_ENST00000371459_CNV=gain} => {YM201636_IC50=Resistant}	0.0044843	0.75	4.40132
{NHP2=Mut} => {AZD6482_IC50=Resistant}	0.0044843	0.75	4.73349
{ADAM15_GE=under} => {BI-2536_IC50=Sensitive}	0.0044843	0.75	12.5437
{ADAM15_GE=under} => {GW843682X_IC50=Sensitive}	0.0044843	0.75	11.9464
{ADAM15_GE=under} => {Masitinib_IC50=Sensitive}	0.0044843	0.75	7.71923
{ADAM15_GE=under} => {BX-795_IC50=Sensitive}	0.0044843	0.75	6.60197
{ADAM15_GE=under} => {MLN4924_IC50=Sensitive}	0.0044843	0.75	6.60197
{ADAM15_GE=under} => {AC220_IC50=Sensitive}	0.0044843	0.75	6.96875
{ADAM15_GE=under} => {Temozolomide_IC50=Sensitive}	0.0044843	0.75	5.8343
{ADAM15_GE=under} => {OSI-930_IC50=Sensitive}	0.0044843	0.75	5.8343
{ADAM15_GE=under} => {Camptothecin_IC50=Sensitive}	0.0044843	0.75	5.28158
{ADAM15_GE=under} => {Lenalidomide_IC50=Sensitive}	0.0044843	0.75	5.76724
{ADAM15_GE=under} => {EKB-569_IC50=Sensitive}	0.0044843	0.75	6.04518
{ADAM15_GE=under} => {Etoposide_IC50=Sensitive}	0.0044843	0.75	5.06818
{ADAM15_GE=under} => {IPA-3_IC50=Sensitive}	0.0044843	0.75	5.28158
{ADAM15_GE=under} => {XMD15-27_IC50=Sensitive}	0.0044843	0.75	5.33777
{ADAM15_GE=under} => {JW-7-24-1_IC50=Sensitive}	0.0044843	0.75	5.17268
{ADAM15_GE=under} => {TG101348_IC50=Sensitive}	0.0044843	0.75	5.17268
{ADAM15_GE=under} => {QL-X-138_IC50=Sensitive}	0.0044843	0.75	4.91912
{ADAM15_GE=under} => {XMD13-2_IC50=Sensitive}	0.0044843	0.75	5.06818
{ADAM15_GE=under} => {QL-XI-92_IC50=Sensitive}	0.0044843	0.75	4.68925
{ADAM15_GE=under} => {XMD14-99_IC50=Sensitive}	0.0044843	0.75	4.87136
{ADAM15_GE=under} => {PHA-793887_IC50=Sensitive}	0.0044843	0.75	4.68925
{ADAM15_GE=under} => {SN-38_IC50=Sensitive}	0.0044843	0.75	4.52027
{ADAM15_GE=under} => {OSI-027_IC50=Sensitive}	0.0044843	0.75	4.36304
{ADAM15_GE=under} => {PAC-1_IC50=Sensitive}	0.0044843	0.75	4.44027
{EYA2_CNV=loss} => {Elesclomol_IC50=Resistant}	0.0044843	0.75	4.82452
{PRR24_GE=under} => {PLX4720_IC50=Sensitive}	0.0044843	0.75	6.27187
{RPS12P22=Mut} => {GW 441756_IC50=Sensitive}	0.0044843	0.75	6.04518
{RPS12P22=Mut} => {Bleomycin (50 uM)_IC50=Sensitive}	0.0044843	0.75	4.82452
{RPS12P22=Mut} => {AZD6482_IC50=Resistant}	0.0044843	0.75	4.73349
{SIK3_CNV=gain} => {rTRAIL_IC50=Resistant}	0.0044843	0.75	7.48881
{SIK3_CNV=gain} => {STF-62247_IC50=Resistant}	0.0044843	0.75	6.27187
{SIK3_CNV=gain} => {XAV939_IC50=Resistant}	0.0044843	0.75	6.69
{SIK3_CNV=gain} => {UNC1215_IC50=Resistant}	0.0044843	0.75	6.04518
{SIK3_CNV=gain} => {CAY10603_IC50=Resistant}	0.0044843	0.75	5.7017
{SIK3_CNV=gain} => {SGC0946_IC50=Resistant}	0.0044843	0.75	5.575
{SIK3_CNV=gain} => {GDC0449_IC50=Resistant}	0.0044843	0.75	5.4538
{SIK3_CNV=gain} => {Tamoxifen_IC50=Resistant}	0.0044843	0.75	5.63764
{SIK3_CNV=gain} => {CUDC-101_IC50=Resistant}	0.0044843	0.75	5.1199
{SIK3_CNV=gain} => {AR-42_IC50=Resistant}	0.0044843	0.75	5.4538
{SIK3_CNV=gain} => {KIN001-244_IC50=Resistant}	0.0044843	0.75	5.28158
{SIK3_CNV=gain} => {Nutlin-3a (-)_IC50=Resistant}	0.0044843	0.75	5.22656
{SIK3_CNV=gain} => {Zibotentan_IC50=Resistant}	0.0044843	0.75	5.17268
{SIK3_CNV=gain} => {NG-25_IC50=Resistant}	0.0044843	0.75	4.73349
{Q8WM95=Mut} => {RO-3306_IC50=Sensitive}	0.0044843	0.75	5.4538
{Q8WM95=Mut} => {BIX02189_IC50=Sensitive}	0.0044843	0.75	5.28158
{C8ORF42_CNV=loss} => {MP470_IC50=Resistant}	0.0044843	0.75	6.35127
{C8ORF42_CNV=loss} => {CP724714_IC50=Resistant}	0.0044843	0.75	6.27187
{C8ORF42_CNV=loss} => {DMOG_IC50=Sensitive}	0.0044843	0.75	5.7017
{C8ORF42_CNV=loss} => {Nutlin-3a (-)_IC50=Resistant}	0.0044843	0.75	5.22656
{C8ORF42_CNV=loss} => {KIN001-266_IC50=Resistant}	0.0044843	0.75	4.36304
{C8ORF42_ENST00000427263_CNV=loss} => {MP470_IC50=Resistant}	0.0044843	0.75	6.35127
{C8ORF42_ENST00000427263_CNV=loss} => {CP724714_IC50=Resistant}	0.0044843	0.75	6.27187
{C8ORF42_ENST00000427263_CNV=loss} => {DMOG_IC50=Sensitive}	0.0044843	0.75	5.7017
{C8ORF42_ENST00000427263_CNV=loss} => {Nutlin-3a (-)_IC50=Resistant}	0.0044843	0.75	5.22656
{C8ORF42_ENST00000427263_CNV=loss} => {KIN001-266_IC50=Resistant}	0.0044843	0.75	4.36304
{FBXO25_CNV=loss} => {MP470_IC50=Resistant}	0.0044843	0.75	6.35127
{FBXO25_CNV=loss} => {CP724714_IC50=Resistant}	0.0044843	0.75	6.27187
{FBXO25_CNV=loss} => {DMOG_IC50=Sensitive}	0.0044843	0.75	5.7017
{FBXO25_CNV=loss} => {Nutlin-3a (-)_IC50=Resistant}	0.0044843	0.75	5.22656
{FBXO25_CNV=loss} => {KIN001-266_IC50=Resistant}	0.0044843	0.75	4.36304
{FA87B_HUMAN_CNV=loss} => {MP470_IC50=Resistant}	0.0044843	0.75	6.35127
{FA87B_HUMAN_CNV=loss} => {CP724714_IC50=Resistant}	0.0044843	0.75	6.27187
{FA87B_HUMAN_CNV=loss} => {DMOG_IC50=Sensitive}	0.0044843	0.75	5.7017
{FA87B_HUMAN_CNV=loss} => {Nutlin-3a (-)_IC50=Resistant}	0.0044843	0.75	5.22656
{FA87B_HUMAN_CNV=loss} => {KIN001-266_IC50=Resistant}	0.0044843	0.75	4.36304
{TRIML1_CNV=loss} => {EKB-569_IC50=Sensitive}	0.0044843	0.75	6.04518
{TRIML1_CNV=loss} => {KIN001-102_IC50=Sensitive}	0.0044843	0.75	5.22656
{TRIML2_ENST00000536972_CNV=loss} => {EKB-569_IC50=Sensitive}	0.0044843	0.75	6.04518
{TRIML2_ENST00000536972_CNV=loss} => {KIN001-102_IC50=Sensitive}	0.0044843	0.75	5.22656
{ZFP42_CNV=loss} => {EKB-569_IC50=Sensitive}	0.0044843	0.75	6.04518
{ZFP42_CNV=loss} => {KIN001-102_IC50=Sensitive}	0.0044843	0.75	5.22656
{TRIML2_CNV=loss} => {EKB-569_IC50=Sensitive}	0.0044843	0.75	6.04518
{TRIML2_CNV=loss} => {KIN001-102_IC50=Sensitive}	0.0044843	0.75	5.22656
{TMEM51_GE=under} => {Nilotinib_IC50=Sensitive}	0.0044843	0.75	10.4531
{TMEM51_GE=under} => {TL-1-85_IC50=Sensitive}	0.0044843	0.75	7.60227
{TMEM51_GE=under} => {AZD8055_IC50=Sensitive}	0.0044843	0.75	6.27187
{TMEM51_GE=under} => {THZ-2-102-1_IC50=Sensitive}	0.0044843	0.75	6.04518
{TMEM51_GE=under} => {MK-2206_IC50=Sensitive}	0.0044843	0.75	6.19444
{TMEM51_GE=under} => {GSK429286A_IC50=Sensitive}	0.0044843	0.75	5.39516
{TMEM51_GE=under} => {VX-702_IC50=Sensitive}	0.0044843	0.75	5.575
{TMEM51_GE=under} => {UNC1215_IC50=Sensitive}	0.0044843	0.75	5.33777
{TMEM51_GE=under} => {Vorinostat_IC50=Sensitive}	0.0044843	0.75	5.22656
{TMEM51_GE=under} => {Y-39983_IC50=Sensitive}	0.0044843	0.75	5.17268
{TMEM51_GE=under} => {Navitoclax_IC50=Sensitive}	0.0044843	0.75	4.96782
{TMEM51_GE=under} => {KIN001-236_IC50=Sensitive}	0.0044843	0.75	4.56136
{TMEM51_GE=under} => {SNX-2112_IC50=Sensitive}	0.0044843	0.75	4.44027
{TMEM51_GE=under} => {I-BET-762_IC50=Sensitive}	0.0044843	0.75	4.47991
{GLRX2=Mut} => {Bleomycin (50 uM)_IC50=Sensitive}	0.0044843	0.75	4.82452
{MYOM2_CNV=loss} => {CHIR-99021_IC50=Sensitive}	0.0044843	0.75	4.68925
{CD99_ENST00000449611_CNV=loss} => {17-AAG_IC50=Sensitive}	0.0044843	0.75	4.64583
{CD99_ENST00000381180_CNV=loss} => {17-AAG_IC50=Sensitive}	0.0044843	0.75	4.64583
{CD99_ENST00000381184_CNV=loss} => {17-AAG_IC50=Sensitive}	0.0044843	0.75	4.64583
{CD99_CNV=loss} => {17-AAG_IC50=Sensitive}	0.0044843	0.75	4.64583
{LGALS2=Mut} => {Phenformin_IC50=Sensitive}	0.0044843	0.75	5.51374
{TMEM14A=Mut} => {EX-527_IC50=Sensitive}	0.0044843	0.75	6.19444
{UBASH3B_CNV=gain} => {Gemcitabine_IC50=Sensitive}	0.0044843	0.75	5.33777
{UBASH3B_CNV=gain} => {Phenformin_IC50=Resistant}	0.0044843	0.75	4.52027
{C11ORF63_ENST00000307257_CNV=gain} => {Gemcitabine_IC50=Sensitive}	0.0044843	0.75	5.33777
{C11ORF63_ENST00000307257_CNV=gain} => {Phenformin_IC50=Resistant}	0.0044843	0.75	4.52027
{CRTAM_CNV=gain} => {Gemcitabine_IC50=Sensitive}	0.0044843	0.75	5.33777
{CRTAM_CNV=gain} => {Phenformin_IC50=Resistant}	0.0044843	0.75	4.52027
{CRTAM_ENST00000533709_CNV=gain} => {Gemcitabine_IC50=Sensitive}	0.0044843	0.75	5.33777
{CRTAM_ENST00000533709_CNV=gain} => {Phenformin_IC50=Resistant}	0.0044843	0.75	4.52027
{C11ORF63_CNV=gain} => {Gemcitabine_IC50=Sensitive}	0.0044843	0.75	5.33777
{C11ORF63_CNV=gain} => {Phenformin_IC50=Resistant}	0.0044843	0.75	4.52027
{NAMPTL_CNV=gain} => {Pazopanib_IC50=Resistant}	0.0044843	0.75	5.76724
{NAMPTL_CNV=gain} => {Belinostat_IC50=Resistant}	0.0044843	0.75	5.97321
{NAMPTL_CNV=gain} => {THZ-2-102-1_IC50=Resistant}	0.0044843	0.75	4.60321
{NAMPTL_CNV=gain} => {TAK-715_IC50=Resistant}	0.0044843	0.75	4.28846
{NAMPTL_CNV=gain} => {CX-5461_IC50=Resistant}	0.0044843	0.75	4.32543
{TRIM49_CNV=loss} => {Embelin_IC50=Sensitive}	0.0044843	0.75	5.8343
{TRIM49_CNV=loss} => {Tipifarnib_IC50=Sensitive}	0.0044843	0.75	5.8343
{TRIM49_CNV=loss} => {AKT inhibitor VIII_IC50=Sensitive}	0.0044843	0.75	5.4538
{TRIM49_CNV=loss} => {GSK-650394_IC50=Sensitive}	0.0044843	0.75	5.28158
{TRIM49_CNV=loss} => {QS11_IC50=Sensitive}	0.0044843	0.75	5.22656
{TNC_GE=under} => {IOX2_IC50=Sensitive}	0.0044843	0.75	6.19444
{TNC_GE=under} => {LAQ824_IC50=Resistant}	0.0044843	0.75	6.1189
{TNC_GE=under} => {Thapsigargin_IC50=Resistant}	0.0044843	0.75	4.96782
{TNC_GE=under} => {JQ12_IC50=Resistant}	0.0044843	0.75	5.0175
{TNC_GE=under} => {GSK269962A_IC50=Resistant}	0.0044843	0.75	5.0175
{TNC_GE=under} => {Epothilone B_IC50=Resistant}	0.0044843	0.75	4.91912
{TNC_GE=under} => {GDC0941_IC50=Resistant}	0.0044843	0.75	5.33777
{TNC_GE=under} => {GSK-650394_IC50=Resistant}	0.0044843	0.75	4.32543
{DMRT2_CNV=loss} => {KIN001-055_IC50=Sensitive}	0.0044843	0.75	5.51374
{DMRT2_CNV=loss} => {rTRAIL_IC50=Sensitive}	0.0044843	0.75	4.44027
{DMRT2_ENST00000302441_CNV=loss} => {KIN001-055_IC50=Sensitive}	0.0044843	0.75	5.51374
{DMRT2_ENST00000302441_CNV=loss} => {rTRAIL_IC50=Sensitive}	0.0044843	0.75	4.44027
{BIRC3_GE=under} => {PIK-93_IC50=Sensitive}	0.0044843	0.75	5.575
{BIRC3_GE=under} => {Bleomycin_IC50=Sensitive}	0.0044843	0.75	5.4538
{BIRC3_GE=under} => {Olaparib_IC50=Sensitive}	0.0044843	0.75	4.87136
{BIRC3_GE=under} => {Trametinib_IC50=Resistant}	0.0044843	0.75	4.77857
{VCX=Mut} => {Lenalidomide_IC50=Sensitive}	0.0044843	0.75	5.76724
{RPL21P44_CNV=gain} => {CHIR-99021_IC50=Sensitive}	0.0044843	0.75	4.68925
{RPL21P44_CNV=gain} => {MPS-1-IN-1_IC50=Resistant}	0.0044843	0.75	4.32543
{RPL21P44_CNV=gain} => {AT-7519_IC50=Resistant}	0.0044843	0.75	4.44027
{CHIC2_CNV=gain} => {CHIR-99021_IC50=Sensitive}	0.0044843	0.75	4.68925
{CHIC2_CNV=gain} => {MPS-1-IN-1_IC50=Resistant}	0.0044843	0.75	4.32543
{CHIC2_CNV=gain} => {AT-7519_IC50=Resistant}	0.0044843	0.75	4.44027
{GSX2_CNV=gain} => {CHIR-99021_IC50=Sensitive}	0.0044843	0.75	4.68925
{GSX2_CNV=gain} => {MPS-1-IN-1_IC50=Resistant}	0.0044843	0.75	4.32543
{GSX2_CNV=gain} => {AT-7519_IC50=Resistant}	0.0044843	0.75	4.44027
{PDGFRA_CNV=gain} => {CHIR-99021_IC50=Sensitive}	0.0044843	0.75	4.68925
{PDGFRA_CNV=gain} => {MPS-1-IN-1_IC50=Resistant}	0.0044843	0.75	4.32543
{PDGFRA_CNV=gain} => {AT-7519_IC50=Resistant}	0.0044843	0.75	4.44027
{ENSG00000269506_CNV=gain} => {CHIR-99021_IC50=Sensitive}	0.0044843	0.75	4.68925
{ENSG00000269506_CNV=gain} => {MPS-1-IN-1_IC50=Resistant}	0.0044843	0.75	4.32543
{ENSG00000269506_CNV=gain} => {AT-7519_IC50=Resistant}	0.0044843	0.75	4.44027
{PHYHIPL_CNV=gain} => {XAV939_IC50=Sensitive}	0.0044843	0.75	5.39516
{UBE2D1_CNV=gain} => {XAV939_IC50=Sensitive}	0.0044843	0.75	5.39516
{CISD1_CNV=gain} => {XAV939_IC50=Sensitive}	0.0044843	0.75	5.39516
{FAM13C_CNV=gain} => {XAV939_IC50=Sensitive}	0.0044843	0.75	5.39516
{SLC16A9_CNV=gain} => {XAV939_IC50=Sensitive}	0.0044843	0.75	5.39516
{BICC1_ENST00000263103_CNV=gain} => {XAV939_IC50=Sensitive}	0.0044843	0.75	5.39516
{FAM13C_ENST00000422313_CNV=gain} => {XAV939_IC50=Sensitive}	0.0044843	0.75	5.39516
{ANK3_ENST00000395293_CNV=gain} => {XAV939_IC50=Sensitive}	0.0044843	0.75	5.39516
{CCDC6_CNV=gain} => {XAV939_IC50=Sensitive}	0.0044843	0.75	5.39516
{ANK3_CNV=gain} => {XAV939_IC50=Sensitive}	0.0044843	0.75	5.39516
{TFAM_ENST00000395377_CNV=gain} => {XAV939_IC50=Sensitive}	0.0044843	0.75	5.39516
{ANK3_ENST00000355288_CNV=gain} => {XAV939_IC50=Sensitive}	0.0044843	0.75	5.39516
{PHYHIPL_ENST00000373878_CNV=gain} => {XAV939_IC50=Sensitive}	0.0044843	0.75	5.39516
{C10ORF40_CNV=gain} => {XAV939_IC50=Sensitive}	0.0044843	0.75	5.39516
{TFAM_CNV=gain} => {XAV939_IC50=Sensitive}	0.0044843	0.75	5.39516
{BICC1_CNV=gain} => {XAV939_IC50=Sensitive}	0.0044843	0.75	5.39516
{AQP12B=Mut} => {KIN001-055_IC50=Sensitive}	0.0044843	0.75	5.51374
{AQP12B=Mut} => {UNC1215_IC50=Sensitive}	0.0044843	0.75	5.33777
{AQP12B=Mut} => {Temsirolimus_IC50=Resistant}	0.0044843	0.75	5.63764
{AQP12B=Mut} => {KIN001-236_IC50=Sensitive}	0.0044843	0.75	4.56136
{HPGD=Mut} => {RO-3306_IC50=Sensitive}	0.0044843	0.75	5.4538
{HPGD=Mut} => {LY317615_IC50=Resistant}	0.0044843	0.75	4.52027
{PAX5_GE=over} => {AP-24534_IC50=Sensitive}	0.0044843	0.75	7.48881
{PAX5_GE=over} => {HG-6-64-1_IC50=Sensitive}	0.0044843	0.75	6.35127
{PAX5_GE=over} => {GSK269962A_IC50=Sensitive}	0.0044843	0.75	5.7017
{PAX5_GE=over} => {Talazoparib_IC50=Sensitive}	0.0044843	0.75	5.51374
{PAX5_GE=over} => {Camptothecin_IC50=Sensitive}	0.0044843	0.75	5.28158
{PAX5_GE=over} => {SGC0946_IC50=Sensitive}	0.0044843	0.75	5.51374
{PAX5_GE=over} => {Lenalidomide_IC50=Sensitive}	0.0044843	0.75	5.76724
{PAX5_GE=over} => {Cytarabine_IC50=Sensitive}	0.0044843	0.75	5.0175
{PAX5_GE=over} => {CHIR-99021_IC50=Sensitive}	0.0044843	0.75	4.68925
{PAX5_GE=over} => {Olaparib_IC50=Sensitive}	0.0044843	0.75	4.87136
{PAX5_GE=over} => {UNC1215_IC50=Sensitive}	0.0044843	0.75	5.33777
{PAX5_GE=over} => {Vorinostat_IC50=Sensitive}	0.0044843	0.75	5.22656
{PAX5_GE=over} => {Bryostatin 1_IC50=Sensitive}	0.0044843	0.75	4.91912
{PAX5_GE=over} => {KU-55933_IC50=Sensitive}	0.0044843	0.75	5.06818
{PAX5_GE=over} => {17-AAG_IC50=Resistant}	0.0044843	0.75	5.06818
{PAX5_GE=over} => {Navitoclax_IC50=Sensitive}	0.0044843	0.75	4.96782
{PAX5_GE=over} => {SN-38_IC50=Sensitive}	0.0044843	0.75	4.52027
{PAX5_GE=over} => {Nutlin-3a (-)_IC50=Sensitive}	0.0044843	0.75	4.32543
{PAX5_GE=over} => {Methotrexate_IC50=Sensitive}	0.0044843	0.75	4.56136
{O95431=Mut} => {Mitomycin C_IC50=Resistant}	0.0044843	0.75	5.575
{O95431=Mut} => {EHT 1864_IC50=Resistant}	0.0044843	0.75	4.60321
{MRFAP1=Mut} => {selumetinib_IC50=Sensitive}	0.0044843	0.75	4.91912
{MRFAP1=Mut} => {Elesclomol_IC50=Resistant}	0.0044843	0.75	4.82452
{UBR2_CNV=gain} => {DMOG_IC50=Resistant}	0.0044843	0.75	5.22656
{UBR2_CNV=gain} => {rTRAIL_IC50=Sensitive}	0.0044843	0.75	4.44027
{UBR2_CNV=gain} => {JNJ-26854165_IC50=Resistant}	0.0044843	0.75	4.87136
{UBR2_ENST00000372883_CNV=gain} => {DMOG_IC50=Resistant}	0.0044843	0.75	5.22656
{UBR2_ENST00000372883_CNV=gain} => {rTRAIL_IC50=Sensitive}	0.0044843	0.75	4.44027
{UBR2_ENST00000372883_CNV=gain} => {JNJ-26854165_IC50=Resistant}	0.0044843	0.75	4.87136
{UBR2_ENST00000372903_CNV=gain} => {DMOG_IC50=Resistant}	0.0044843	0.75	5.22656
{UBR2_ENST00000372903_CNV=gain} => {rTRAIL_IC50=Sensitive}	0.0044843	0.75	4.44027
{UBR2_ENST00000372903_CNV=gain} => {JNJ-26854165_IC50=Resistant}	0.0044843	0.75	4.87136
{PRLH=Mut} => {TL-1-85_IC50=Resistant}	0.0044843	0.75	5.17268
{PRLH=Mut} => {VX-11e_IC50=Resistant}	0.0044843	0.75	4.91912
{PRLH=Mut} => {BHG712_IC50=Resistant}	0.0044843	0.75	4.77857
{PRLH=Mut} => {I-BET-762_IC50=Resistant}	0.0044843	0.75	4.60321
{PRLH=Mut} => {BIX02189_IC50=Resistant}	0.0044843	0.75	4.64583
{PRLH=Mut} => {MPS-1-IN-1_IC50=Resistant}	0.0044843	0.75	4.32543
{STX3_GE=under} => {Tivozanib_IC50=Sensitive}	0.0044843	0.75	8.50424
{STX3_GE=under} => {VNLG/124_IC50=Sensitive}	0.0044843	0.75	6.60197
{STX3_GE=under} => {AC220_IC50=Sensitive}	0.0044843	0.75	6.96875
{STX3_GE=under} => {Belinostat_IC50=Sensitive}	0.0044843	0.75	7.0669
{STX3_GE=under} => {CAY10603_IC50=Sensitive}	0.0044843	0.75	6.35127
{STX3_GE=under} => {ZM-447439_IC50=Sensitive}	0.0044843	0.75	5.90294
{STX3_GE=under} => {CH5424802_IC50=Sensitive}	0.0044843	0.75	6.1189
{STX3_GE=under} => {GSK429286A_IC50=Sensitive}	0.0044843	0.75	5.39516
{STX3_GE=under} => {TL-2-105_IC50=Sensitive}	0.0044843	0.75	5.8343
{STX3_GE=under} => {PD-173074_IC50=Sensitive}	0.0044843	0.75	5.8343
{STX3_GE=under} => {Camptothecin_IC50=Sensitive}	0.0044843	0.75	5.28158
{STX3_GE=under} => {XMD15-27_IC50=Sensitive}	0.0044843	0.75	5.33777
{STX3_GE=under} => {TG101348_IC50=Sensitive}	0.0044843	0.75	5.17268
{STX3_GE=under} => {Vorinostat_IC50=Sensitive}	0.0044843	0.75	5.22656
{STX3_GE=under} => {KU-55933_IC50=Sensitive}	0.0044843	0.75	5.06818
{STX3_GE=under} => {QL-X-138_IC50=Sensitive}	0.0044843	0.75	4.91912
{STX3_GE=under} => {XMD13-2_IC50=Sensitive}	0.0044843	0.75	5.06818
{STX3_GE=under} => {QL-XI-92_IC50=Sensitive}	0.0044843	0.75	4.68925
{STX3_GE=under} => {JQ1_IC50=Sensitive}	0.0044843	0.75	4.91912
{STX3_GE=under} => {Tamoxifen_IC50=Sensitive}	0.0044843	0.75	4.82452
{STX3_GE=under} => {PHA-793887_IC50=Sensitive}	0.0044843	0.75	4.68925
{STX3_GE=under} => {Navitoclax_IC50=Sensitive}	0.0044843	0.75	4.96782
{STX3_GE=under} => {NPK76-II-72-1_IC50=Sensitive}	0.0044843	0.75	4.64583
{ENSG00000165429_CNV=gain} => {Docetaxel_IC50=Sensitive}	0.0044843	0.75	5.33777
{FAM22E_CNV=gain} => {Docetaxel_IC50=Sensitive}	0.0044843	0.75	5.33777
{NUTM2B_CNV=gain} => {Docetaxel_IC50=Sensitive}	0.0044843	0.75	5.33777
{SPRR2D=Mut} => {XAV939_IC50=Sensitive}	0.0044843	0.75	5.39516
{SPRR2D=Mut} => {SB 505124_IC50=Sensitive}	0.0044843	0.75	5.1199
{MTPAP_ENST00000358107_CNV=gain} => {AS601245_IC50=Sensitive}	0.0044843	0.75	7.0669
{MTPAP_ENST00000358107_CNV=gain} => {Navitoclax_IC50=Resistant}	0.0044843	0.75	6.19444
{MTPAP_ENST00000358107_CNV=gain} => {CHIR-99021_IC50=Sensitive}	0.0044843	0.75	4.68925
{MAP3K8_CNV=gain} => {AS601245_IC50=Sensitive}	0.0044843	0.75	7.0669
{MAP3K8_CNV=gain} => {Navitoclax_IC50=Resistant}	0.0044843	0.75	6.19444
{MAP3K8_CNV=gain} => {CHIR-99021_IC50=Sensitive}	0.0044843	0.75	4.68925
{MTPAP_CNV=gain} => {AS601245_IC50=Sensitive}	0.0044843	0.75	7.0669
{MTPAP_CNV=gain} => {Navitoclax_IC50=Resistant}	0.0044843	0.75	6.19444
{MTPAP_CNV=gain} => {CHIR-99021_IC50=Sensitive}	0.0044843	0.75	4.68925
{LYZL2_CNV=gain} => {AS601245_IC50=Sensitive}	0.0044843	0.75	7.0669
{LYZL2_CNV=gain} => {Navitoclax_IC50=Resistant}	0.0044843	0.75	6.19444
{LYZL2_CNV=gain} => {CHIR-99021_IC50=Sensitive}	0.0044843	0.75	4.68925
{MAP3K8_ENST00000375322_CNV=gain} => {AS601245_IC50=Sensitive}	0.0044843	0.75	7.0669
{MAP3K8_ENST00000375322_CNV=gain} => {Navitoclax_IC50=Resistant}	0.0044843	0.75	6.19444
{MAP3K8_ENST00000375322_CNV=gain} => {CHIR-99021_IC50=Sensitive}	0.0044843	0.75	4.68925
{UBQLN2_CNV=loss} => {17-AAG_IC50=Sensitive}	0.0044843	0.75	4.64583
{UBQLN2_CNV=loss} => {JQ12_IC50=Resistant}	0.0044843	0.75	5.0175
{ZXDA_CNV=loss} => {17-AAG_IC50=Sensitive}	0.0044843	0.75	4.64583
{ZXDA_CNV=loss} => {JQ12_IC50=Resistant}	0.0044843	0.75	5.0175
{ZXDB_CNV=loss} => {17-AAG_IC50=Sensitive}	0.0044843	0.75	4.64583
{ZXDB_CNV=loss} => {JQ12_IC50=Resistant}	0.0044843	0.75	5.0175
{DLGAP2_CNV=loss} => {CHIR-99021_IC50=Sensitive}	0.0044843	0.75	4.68925
{DLGAP2_ENST00000356067_CNV=loss} => {CHIR-99021_IC50=Sensitive}	0.0044843	0.75	4.68925
{RYR2_ENST00000360064_CNV=gain} => {SL 0101-1_IC50=Resistant}	0.0044843	0.75	6.04518
{RYR2_ENST00000360064_CNV=gain} => {AS605240_IC50=Sensitive}	0.0044843	0.75	5.39516
{AKIP1=Mut} => {Masitinib_IC50=Sensitive}	0.0044843	0.75	7.71923
{AKIP1=Mut} => {MP470_IC50=Sensitive}	0.0044843	0.75	6.69
{AKIP1=Mut} => {CH5424802_IC50=Sensitive}	0.0044843	0.75	6.1189
{AKIP1=Mut} => {TL-2-105_IC50=Sensitive}	0.0044843	0.75	5.8343
{AKIP1=Mut} => {XMD15-27_IC50=Sensitive}	0.0044843	0.75	5.33777
{AKIP1=Mut} => {STF-62247_IC50=Sensitive}	0.0044843	0.75	5.22656
{AKIP1=Mut} => {JW-7-24-1_IC50=Sensitive}	0.0044843	0.75	5.17268
{AKIP1=Mut} => {Vorinostat_IC50=Sensitive}	0.0044843	0.75	5.22656
{AKIP1=Mut} => {KU-55933_IC50=Sensitive}	0.0044843	0.75	5.06818
{AKIP1=Mut} => {PHA-793887_IC50=Sensitive}	0.0044843	0.75	4.68925
{AKIP1=Mut} => {LY317615_IC50=Sensitive}	0.0044843	0.75	4.87136
{AKIP1=Mut} => {NPK76-II-72-1_IC50=Sensitive}	0.0044843	0.75	4.64583
{AKIP1=Mut} => {VX-11e_IC50=Sensitive}	0.0044843	0.75	4.60321
{AKIP1=Mut} => {AT-7519_IC50=Sensitive}	0.0044843	0.75	4.87136
{AKIP1=Mut} => {Elesclomol_IC50=Resistant}	0.0044843	0.75	4.82452
{AKIP1=Mut} => {I-BET-762_IC50=Sensitive}	0.0044843	0.75	4.47991
{YWHAQ=Mut} => {MK-2206_IC50=Sensitive}	0.0044843	0.75	6.19444
{YWHAQ=Mut} => {VX-702_IC50=Sensitive}	0.0044843	0.75	5.575
{YWHAQ=Mut} => {Methotrexate_IC50=Sensitive}	0.0044843	0.75	4.56136
{C3ORF80=Mut} => {RO-3306_IC50=Sensitive}	0.0044843	0.75	5.4538
{C3ORF80=Mut} => {Bexarotene_IC50=Sensitive}	0.0044843	0.75	5.22656
{C3ORF80=Mut} => {PFI-1_IC50=Sensitive}	0.0044843	0.75	5.39516
{C3ORF80=Mut} => {FMK_IC50=Sensitive}	0.0044843	0.75	5.51374
{C3ORF80=Mut} => {I-BET-762_IC50=Sensitive}	0.0044843	0.75	4.47991
{HIST1H2BJ=Mut} => {XAV939_IC50=Sensitive}	0.0044843	0.75	5.39516
{HIST1H2BJ=Mut} => {SB590885_IC50=Sensitive}	0.0044843	0.75	6.27187
{HIST1H2BJ=Mut} => {5-Fluorouracil_IC50=Resistant}	0.0044843	0.75	4.40132
{ENSG00000180044=Mut} => {RO-3306_IC50=Sensitive}	0.0044843	0.75	5.4538
{ENSG00000180044=Mut} => {Bexarotene_IC50=Sensitive}	0.0044843	0.75	5.22656
{ENSG00000180044=Mut} => {PFI-1_IC50=Sensitive}	0.0044843	0.75	5.39516
{ENSG00000180044=Mut} => {FMK_IC50=Sensitive}	0.0044843	0.75	5.51374
{ENSG00000180044=Mut} => {I-BET-762_IC50=Sensitive}	0.0044843	0.75	4.47991
{NPVF_CNV=gain} => {TW 37_IC50=Resistant}	0.0044843	0.75	5.90294
{NPVF_CNV=gain} => {Tamoxifen_IC50=Resistant}	0.0044843	0.75	5.63764
{NPVF_CNV=gain} => {Axitinib_IC50=Resistant}	0.0044843	0.75	5.28158
{NPVF_CNV=gain} => {Nutlin-3a (-)_IC50=Resistant}	0.0044843	0.75	5.22656
{NPVF_CNV=gain} => {NU-7441_IC50=Resistant}	0.0044843	0.75	4.87136
{NPVF_CNV=gain} => {ZM-447439_IC50=Resistant}	0.0044843	0.75	4.96782
{NPVF_CNV=gain} => {Cisplatin_IC50=Resistant}	0.0044843	0.75	4.96782
{C7ORF31_CNV=gain} => {TW 37_IC50=Resistant}	0.0044843	0.75	5.90294
{C7ORF31_CNV=gain} => {Tamoxifen_IC50=Resistant}	0.0044843	0.75	5.63764
{C7ORF31_CNV=gain} => {Axitinib_IC50=Resistant}	0.0044843	0.75	5.28158
{C7ORF31_CNV=gain} => {Nutlin-3a (-)_IC50=Resistant}	0.0044843	0.75	5.22656
{C7ORF31_CNV=gain} => {NU-7441_IC50=Resistant}	0.0044843	0.75	4.87136
{C7ORF31_CNV=gain} => {ZM-447439_IC50=Resistant}	0.0044843	0.75	4.96782
{C7ORF31_CNV=gain} => {Cisplatin_IC50=Resistant}	0.0044843	0.75	4.96782
{CYCS_CNV=gain} => {TW 37_IC50=Resistant}	0.0044843	0.75	5.90294
{CYCS_CNV=gain} => {Tamoxifen_IC50=Resistant}	0.0044843	0.75	5.63764
{CYCS_CNV=gain} => {Axitinib_IC50=Resistant}	0.0044843	0.75	5.28158
{CYCS_CNV=gain} => {Nutlin-3a (-)_IC50=Resistant}	0.0044843	0.75	5.22656
{CYCS_CNV=gain} => {NU-7441_IC50=Resistant}	0.0044843	0.75	4.87136
{CYCS_CNV=gain} => {ZM-447439_IC50=Resistant}	0.0044843	0.75	4.96782
{CYCS_CNV=gain} => {Cisplatin_IC50=Resistant}	0.0044843	0.75	4.96782
{Q8NAG9=Mut} => {rTRAIL_IC50=Sensitive}	0.0044843	0.75	4.44027
{IGSF6=Mut} => {THZ-2-102-1_IC50=Resistant}	0.0044843	0.75	4.60321
{PAK7_CNV=gain} => {Midostaurin_IC50=Sensitive}	0.0044843	0.75	5.51374
{C6ORF1=Mut} => {GW 441756_IC50=Resistant}	0.0044843	0.75	6.87329
{C6ORF1=Mut} => {FR-180204_IC50=Resistant}	0.0044843	0.75	5.7017
{C6ORF1=Mut} => {AG-014699_IC50=Resistant}	0.0044843	0.75	5.17268
{C6ORF1=Mut} => {PF-4708671_IC50=Resistant}	0.0044843	0.75	4.77857
{C4ORF36=Mut} => {FTI-277_IC50=Resistant}	0.0044843	0.75	5.63764
{C4ORF36=Mut} => {QL-XI-92_IC50=Resistant}	0.0044843	0.75	5.22656
{IL12A_GE=under} => {Dasatinib_IC50=Resistant}	0.0044843	0.75	17.9196
{IL12A_GE=under} => {TGX221_IC50=Resistant}	0.0044843	0.75	14.7574
{IL12A_GE=under} => {XMD8-85_IC50=Resistant}	0.0044843	0.75	12.8654
{IL12A_GE=under} => {CGP-082996_IC50=Resistant}	0.0044843	0.75	12.2378
{IL12A_GE=under} => {(5Z)-7-Oxozeaenol_IC50=Resistant}	0.0044843	0.75	6.96875
{IL12A_GE=under} => {AZD7762_IC50=Resistant}	0.0044843	0.75	5.90294
{IL12A_GE=under} => {RO-3306_IC50=Resistant}	0.0044843	0.75	5.22656
{IL12A_GE=under} => {Cytarabine_IC50=Resistant}	0.0044843	0.75	5.7017
{IL12A_GE=under} => {OSI-930_IC50=Resistant}	0.0044843	0.75	5.39516
{IL12A_GE=under} => {YK 4-279_IC50=Resistant}	0.0044843	0.75	5.8343
{IL12A_GE=under} => {Axitinib_IC50=Resistant}	0.0044843	0.75	5.28158
{IL12A_GE=under} => {EHT 1864_IC50=Resistant}	0.0044843	0.75	4.60321
{IL12A_GE=under} => {Nutlin-3a (-)_IC50=Resistant}	0.0044843	0.75	5.22656
{IL12A_GE=under} => {Camptothecin_IC50=Resistant}	0.0044843	0.75	5.4538
{IL12A_GE=under} => {HG-6-64-1_IC50=Resistant}	0.0044843	0.75	4.82452
{IL12A_GE=under} => {Vinblastine_IC50=Resistant}	0.0044843	0.75	5.28158
{IL12A_GE=under} => {PFI-1_IC50=Resistant}	0.0044843	0.75	5.28158
{IL12A_GE=under} => {PD-0332991_IC50=Resistant}	0.0044843	0.75	4.47991
{MRPL33=Mut} => {selumetinib_IC50=Sensitive}	0.0044843	0.75	4.91912
{MRPL33=Mut} => {QL-X-138_IC50=Resistant}	0.0044843	0.75	4.96782
{MRPL33=Mut} => {Vinorelbine_IC50=Resistant}	0.0044843	0.75	4.87136
{MRPL33=Mut} => {OSI-027_IC50=Resistant}	0.0044843	0.75	4.64583
{MRPL33=Mut} => {5-Fluorouracil_IC50=Resistant}	0.0044843	0.75	4.40132
{ADIG_GE=over} => {AS605240_IC50=Sensitive}	0.0044843	0.75	5.39516
{ADIG_GE=over} => {THZ-2-49_IC50=Sensitive}	0.0044843	0.75	4.52027
{ADIG_GE=over} => {LY317615_IC50=Sensitive}	0.0044843	0.75	4.87136
{ADIG_GE=over} => {PAC-1_IC50=Sensitive}	0.0044843	0.75	4.44027
{CTNNA1_CNV=loss} => {Bleomycin_IC50=Sensitive}	0.0044843	0.75	5.4538
{CTNNA1_CNV=loss} => {BMS-708163_IC50=Sensitive}	0.0044843	0.75	5.1199
{CTNNA1_CNV=loss} => {FR-180204_IC50=Sensitive}	0.0044843	0.75	4.96782
{INSL5=Mut} => {BMS-708163_IC50=Resistant}	0.0044843	0.75	5.7017
{INSL5=Mut} => {PF-4708671_IC50=Resistant}	0.0044843	0.75	4.77857
{INSL5=Mut} => {LY317615_IC50=Resistant}	0.0044843	0.75	4.52027
{INSL5=Mut} => {OSI-027_IC50=Resistant}	0.0044843	0.75	4.64583
{INSL5=Mut} => {SB52334_IC50=Resistant}	0.0044843	0.75	4.68925
{INSL5=Mut} => {GSK2126458_IC50=Resistant}	0.0044843	0.75	4.56136
{Q3ZCN4_HUMAN_CNV=gain} => {Ruxolitinib_IC50=Resistant}	0.0044843	0.75	10.4531
{Q3ZCN4_HUMAN_CNV=gain} => {GSK690693_IC50=Resistant}	0.0044843	0.75	8.50424
{Q3ZCN4_HUMAN_CNV=gain} => {VNLG/124_IC50=Resistant}	0.0044843	0.75	8.09274
{Q3ZCN4_HUMAN_CNV=gain} => {IOX2_IC50=Resistant}	0.0044843	0.75	6.35127
{Q3ZCN4_HUMAN_CNV=gain} => {STF-62247_IC50=Resistant}	0.0044843	0.75	6.27187
{Q3ZCN4_HUMAN_CNV=gain} => {UNC1215_IC50=Resistant}	0.0044843	0.75	6.04518
{Q3ZCN4_HUMAN_CNV=gain} => {EX-527_IC50=Resistant}	0.0044843	0.75	5.8343
{Q3ZCN4_HUMAN_CNV=gain} => {CAY10603_IC50=Resistant}	0.0044843	0.75	5.7017
{Q3ZCN4_HUMAN_CNV=gain} => {GW-2580_IC50=Resistant}	0.0044843	0.75	5.7017
{Q3ZCN4_HUMAN_CNV=gain} => {BMS-708163_IC50=Resistant}	0.0044843	0.75	5.7017
{Q3ZCN4_HUMAN_CNV=gain} => {KIN001-270_IC50=Resistant}	0.0044843	0.75	5.33777
{Q3ZCN4_HUMAN_CNV=gain} => {SGC0946_IC50=Resistant}	0.0044843	0.75	5.575
{Q3ZCN4_HUMAN_CNV=gain} => {PIK-93_IC50=Resistant}	0.0044843	0.75	5.39516
{Q3ZCN4_HUMAN_CNV=gain} => {CUDC-101_IC50=Resistant}	0.0044843	0.75	5.1199
{Q3ZCN4_HUMAN_CNV=gain} => {AR-42_IC50=Resistant}	0.0044843	0.75	5.4538
{Q3ZCN4_HUMAN_CNV=gain} => {KIN001-236_IC50=Resistant}	0.0044843	0.75	5.22656
{Q3ZCN4_HUMAN_CNV=gain} => {KIN001-244_IC50=Resistant}	0.0044843	0.75	5.28158
{Q3ZCN4_HUMAN_CNV=gain} => {TL-1-85_IC50=Resistant}	0.0044843	0.75	5.17268
{Q3ZCN4_HUMAN_CNV=gain} => {Vorinostat_IC50=Resistant}	0.0044843	0.75	5.17268
{Q3ZCN4_HUMAN_CNV=gain} => {Nutlin-3a (-)_IC50=Resistant}	0.0044843	0.75	5.22656
{Q3ZCN4_HUMAN_CNV=gain} => {Zibotentan_IC50=Resistant}	0.0044843	0.75	5.17268
{Q3ZCN4_HUMAN_CNV=gain} => {SB52334_IC50=Resistant}	0.0044843	0.75	4.68925
{Q3ZCN4_HUMAN_CNV=gain} => {NG-25_IC50=Resistant}	0.0044843	0.75	4.73349
{Q3ZCN4_HUMAN_CNV=gain} => {5-Fluorouracil_IC50=Resistant}	0.0044843	0.75	4.40132
{Q3ZCN4_HUMAN_CNV=gain} => {XMD13-2_IC50=Resistant}	0.0044843	0.75	4.28846
{Q3ZCN4_HUMAN_CNV=gain} => {CX-5461_IC50=Resistant}	0.0044843	0.75	4.32543
{Q3ZCN4_HUMAN_CNV=gain} => {Bosutinib_IC50=Resistant}	0.0044843	0.75	4.44027
{RP11-89K11.1_CNV=gain} => {Ruxolitinib_IC50=Resistant}	0.0044843	0.75	10.4531
{RP11-89K11.1_CNV=gain} => {GSK690693_IC50=Resistant}	0.0044843	0.75	8.50424
{RP11-89K11.1_CNV=gain} => {VNLG/124_IC50=Resistant}	0.0044843	0.75	8.09274
{RP11-89K11.1_CNV=gain} => {IOX2_IC50=Resistant}	0.0044843	0.75	6.35127
{RP11-89K11.1_CNV=gain} => {STF-62247_IC50=Resistant}	0.0044843	0.75	6.27187
{RP11-89K11.1_CNV=gain} => {UNC1215_IC50=Resistant}	0.0044843	0.75	6.04518
{RP11-89K11.1_CNV=gain} => {EX-527_IC50=Resistant}	0.0044843	0.75	5.8343
{RP11-89K11.1_CNV=gain} => {CAY10603_IC50=Resistant}	0.0044843	0.75	5.7017
{RP11-89K11.1_CNV=gain} => {GW-2580_IC50=Resistant}	0.0044843	0.75	5.7017
{RP11-89K11.1_CNV=gain} => {BMS-708163_IC50=Resistant}	0.0044843	0.75	5.7017
{RP11-89K11.1_CNV=gain} => {KIN001-270_IC50=Resistant}	0.0044843	0.75	5.33777
{RP11-89K11.1_CNV=gain} => {SGC0946_IC50=Resistant}	0.0044843	0.75	5.575
{RP11-89K11.1_CNV=gain} => {PIK-93_IC50=Resistant}	0.0044843	0.75	5.39516
{RP11-89K11.1_CNV=gain} => {CUDC-101_IC50=Resistant}	0.0044843	0.75	5.1199
{RP11-89K11.1_CNV=gain} => {AR-42_IC50=Resistant}	0.0044843	0.75	5.4538
{RP11-89K11.1_CNV=gain} => {KIN001-236_IC50=Resistant}	0.0044843	0.75	5.22656
{RP11-89K11.1_CNV=gain} => {KIN001-244_IC50=Resistant}	0.0044843	0.75	5.28158
{RP11-89K11.1_CNV=gain} => {TL-1-85_IC50=Resistant}	0.0044843	0.75	5.17268
{RP11-89K11.1_CNV=gain} => {Vorinostat_IC50=Resistant}	0.0044843	0.75	5.17268
{RP11-89K11.1_CNV=gain} => {Nutlin-3a (-)_IC50=Resistant}	0.0044843	0.75	5.22656
{RP11-89K11.1_CNV=gain} => {Zibotentan_IC50=Resistant}	0.0044843	0.75	5.17268
{RP11-89K11.1_CNV=gain} => {SB52334_IC50=Resistant}	0.0044843	0.75	4.68925
{RP11-89K11.1_CNV=gain} => {NG-25_IC50=Resistant}	0.0044843	0.75	4.73349
{RP11-89K11.1_CNV=gain} => {5-Fluorouracil_IC50=Resistant}	0.0044843	0.75	4.40132
{RP11-89K11.1_CNV=gain} => {XMD13-2_IC50=Resistant}	0.0044843	0.75	4.28846
{RP11-89K11.1_CNV=gain} => {CX-5461_IC50=Resistant}	0.0044843	0.75	4.32543
{RP11-89K11.1_CNV=gain} => {Bosutinib_IC50=Resistant}	0.0044843	0.75	4.44027
{TM2D3_CNV=gain} => {Ruxolitinib_IC50=Resistant}	0.0044843	0.75	10.4531
{TM2D3_CNV=gain} => {GSK690693_IC50=Resistant}	0.0044843	0.75	8.50424
{TM2D3_CNV=gain} => {VNLG/124_IC50=Resistant}	0.0044843	0.75	8.09274
{TM2D3_CNV=gain} => {IOX2_IC50=Resistant}	0.0044843	0.75	6.35127
{TM2D3_CNV=gain} => {STF-62247_IC50=Resistant}	0.0044843	0.75	6.27187
{TM2D3_CNV=gain} => {UNC1215_IC50=Resistant}	0.0044843	0.75	6.04518
{TM2D3_CNV=gain} => {EX-527_IC50=Resistant}	0.0044843	0.75	5.8343
{TM2D3_CNV=gain} => {CAY10603_IC50=Resistant}	0.0044843	0.75	5.7017
{TM2D3_CNV=gain} => {GW-2580_IC50=Resistant}	0.0044843	0.75	5.7017
{TM2D3_CNV=gain} => {BMS-708163_IC50=Resistant}	0.0044843	0.75	5.7017
{TM2D3_CNV=gain} => {KIN001-270_IC50=Resistant}	0.0044843	0.75	5.33777
{TM2D3_CNV=gain} => {SGC0946_IC50=Resistant}	0.0044843	0.75	5.575
{TM2D3_CNV=gain} => {PIK-93_IC50=Resistant}	0.0044843	0.75	5.39516
{TM2D3_CNV=gain} => {CUDC-101_IC50=Resistant}	0.0044843	0.75	5.1199
{TM2D3_CNV=gain} => {AR-42_IC50=Resistant}	0.0044843	0.75	5.4538
{TM2D3_CNV=gain} => {KIN001-236_IC50=Resistant}	0.0044843	0.75	5.22656
{TM2D3_CNV=gain} => {KIN001-244_IC50=Resistant}	0.0044843	0.75	5.28158
{TM2D3_CNV=gain} => {TL-1-85_IC50=Resistant}	0.0044843	0.75	5.17268
{TM2D3_CNV=gain} => {Vorinostat_IC50=Resistant}	0.0044843	0.75	5.17268
{TM2D3_CNV=gain} => {Nutlin-3a (-)_IC50=Resistant}	0.0044843	0.75	5.22656
{TM2D3_CNV=gain} => {Zibotentan_IC50=Resistant}	0.0044843	0.75	5.17268
{TM2D3_CNV=gain} => {SB52334_IC50=Resistant}	0.0044843	0.75	4.68925
{TM2D3_CNV=gain} => {NG-25_IC50=Resistant}	0.0044843	0.75	4.73349
{TM2D3_CNV=gain} => {5-Fluorouracil_IC50=Resistant}	0.0044843	0.75	4.40132
{TM2D3_CNV=gain} => {XMD13-2_IC50=Resistant}	0.0044843	0.75	4.28846
{TM2D3_CNV=gain} => {CX-5461_IC50=Resistant}	0.0044843	0.75	4.32543
{TM2D3_CNV=gain} => {Bosutinib_IC50=Resistant}	0.0044843	0.75	4.44027
{RP11-89K11.1_ENST00000560292_CNV=gain} => {Ruxolitinib_IC50=Resistant}	0.0044843	0.75	10.4531
{RP11-89K11.1_ENST00000560292_CNV=gain} => {GSK690693_IC50=Resistant}	0.0044843	0.75	8.50424
{RP11-89K11.1_ENST00000560292_CNV=gain} => {VNLG/124_IC50=Resistant}	0.0044843	0.75	8.09274
{RP11-89K11.1_ENST00000560292_CNV=gain} => {IOX2_IC50=Resistant}	0.0044843	0.75	6.35127
{RP11-89K11.1_ENST00000560292_CNV=gain} => {STF-62247_IC50=Resistant}	0.0044843	0.75	6.27187
{RP11-89K11.1_ENST00000560292_CNV=gain} => {UNC1215_IC50=Resistant}	0.0044843	0.75	6.04518
{RP11-89K11.1_ENST00000560292_CNV=gain} => {EX-527_IC50=Resistant}	0.0044843	0.75	5.8343
{RP11-89K11.1_ENST00000560292_CNV=gain} => {CAY10603_IC50=Resistant}	0.0044843	0.75	5.7017
{RP11-89K11.1_ENST00000560292_CNV=gain} => {GW-2580_IC50=Resistant}	0.0044843	0.75	5.7017
{RP11-89K11.1_ENST00000560292_CNV=gain} => {BMS-708163_IC50=Resistant}	0.0044843	0.75	5.7017
{RP11-89K11.1_ENST00000560292_CNV=gain} => {KIN001-270_IC50=Resistant}	0.0044843	0.75	5.33777
{RP11-89K11.1_ENST00000560292_CNV=gain} => {SGC0946_IC50=Resistant}	0.0044843	0.75	5.575
{RP11-89K11.1_ENST00000560292_CNV=gain} => {PIK-93_IC50=Resistant}	0.0044843	0.75	5.39516
{RP11-89K11.1_ENST00000560292_CNV=gain} => {CUDC-101_IC50=Resistant}	0.0044843	0.75	5.1199
{RP11-89K11.1_ENST00000560292_CNV=gain} => {AR-42_IC50=Resistant}	0.0044843	0.75	5.4538
{RP11-89K11.1_ENST00000560292_CNV=gain} => {KIN001-236_IC50=Resistant}	0.0044843	0.75	5.22656
{RP11-89K11.1_ENST00000560292_CNV=gain} => {KIN001-244_IC50=Resistant}	0.0044843	0.75	5.28158
{RP11-89K11.1_ENST00000560292_CNV=gain} => {TL-1-85_IC50=Resistant}	0.0044843	0.75	5.17268
{RP11-89K11.1_ENST00000560292_CNV=gain} => {Vorinostat_IC50=Resistant}	0.0044843	0.75	5.17268
{RP11-89K11.1_ENST00000560292_CNV=gain} => {Nutlin-3a (-)_IC50=Resistant}	0.0044843	0.75	5.22656
{RP11-89K11.1_ENST00000560292_CNV=gain} => {Zibotentan_IC50=Resistant}	0.0044843	0.75	5.17268
{RP11-89K11.1_ENST00000560292_CNV=gain} => {SB52334_IC50=Resistant}	0.0044843	0.75	4.68925
{RP11-89K11.1_ENST00000560292_CNV=gain} => {NG-25_IC50=Resistant}	0.0044843	0.75	4.73349
{RP11-89K11.1_ENST00000560292_CNV=gain} => {5-Fluorouracil_IC50=Resistant}	0.0044843	0.75	4.40132
{RP11-89K11.1_ENST00000560292_CNV=gain} => {XMD13-2_IC50=Resistant}	0.0044843	0.75	4.28846
{RP11-89K11.1_ENST00000560292_CNV=gain} => {CX-5461_IC50=Resistant}	0.0044843	0.75	4.32543
{RP11-89K11.1_ENST00000560292_CNV=gain} => {Bosutinib_IC50=Resistant}	0.0044843	0.75	4.44027
{TARSL2_CNV=gain} => {Ruxolitinib_IC50=Resistant}	0.0044843	0.75	10.4531
{TARSL2_CNV=gain} => {GSK690693_IC50=Resistant}	0.0044843	0.75	8.50424
{TARSL2_CNV=gain} => {VNLG/124_IC50=Resistant}	0.0044843	0.75	8.09274
{TARSL2_CNV=gain} => {IOX2_IC50=Resistant}	0.0044843	0.75	6.35127
{TARSL2_CNV=gain} => {STF-62247_IC50=Resistant}	0.0044843	0.75	6.27187
{TARSL2_CNV=gain} => {UNC1215_IC50=Resistant}	0.0044843	0.75	6.04518
{TARSL2_CNV=gain} => {EX-527_IC50=Resistant}	0.0044843	0.75	5.8343
{TARSL2_CNV=gain} => {CAY10603_IC50=Resistant}	0.0044843	0.75	5.7017
{TARSL2_CNV=gain} => {GW-2580_IC50=Resistant}	0.0044843	0.75	5.7017
{TARSL2_CNV=gain} => {BMS-708163_IC50=Resistant}	0.0044843	0.75	5.7017
{TARSL2_CNV=gain} => {KIN001-270_IC50=Resistant}	0.0044843	0.75	5.33777
{TARSL2_CNV=gain} => {SGC0946_IC50=Resistant}	0.0044843	0.75	5.575
{TARSL2_CNV=gain} => {PIK-93_IC50=Resistant}	0.0044843	0.75	5.39516
{TARSL2_CNV=gain} => {CUDC-101_IC50=Resistant}	0.0044843	0.75	5.1199
{TARSL2_CNV=gain} => {AR-42_IC50=Resistant}	0.0044843	0.75	5.4538
{TARSL2_CNV=gain} => {KIN001-236_IC50=Resistant}	0.0044843	0.75	5.22656
{TARSL2_CNV=gain} => {KIN001-244_IC50=Resistant}	0.0044843	0.75	5.28158
{TARSL2_CNV=gain} => {TL-1-85_IC50=Resistant}	0.0044843	0.75	5.17268
{TARSL2_CNV=gain} => {Vorinostat_IC50=Resistant}	0.0044843	0.75	5.17268
{TARSL2_CNV=gain} => {Nutlin-3a (-)_IC50=Resistant}	0.0044843	0.75	5.22656
{TARSL2_CNV=gain} => {Zibotentan_IC50=Resistant}	0.0044843	0.75	5.17268
{TARSL2_CNV=gain} => {SB52334_IC50=Resistant}	0.0044843	0.75	4.68925
{TARSL2_CNV=gain} => {NG-25_IC50=Resistant}	0.0044843	0.75	4.73349
{TARSL2_CNV=gain} => {5-Fluorouracil_IC50=Resistant}	0.0044843	0.75	4.40132
{TARSL2_CNV=gain} => {XMD13-2_IC50=Resistant}	0.0044843	0.75	4.28846
{TARSL2_CNV=gain} => {CX-5461_IC50=Resistant}	0.0044843	0.75	4.32543
{TARSL2_CNV=gain} => {Bosutinib_IC50=Resistant}	0.0044843	0.75	4.44027
{POU6F1=Mut} => {Embelin_IC50=Sensitive}	0.0044843	0.75	5.8343
{ABCA5_CNV=gain} => {5-Fluorouracil_IC50=Resistant}	0.0044843	0.75	4.40132
{ABCA10_CNV=gain} => {5-Fluorouracil_IC50=Resistant}	0.0044843	0.75	4.40132
{MDM1_ENST00000393543_CNV=gain} => {Bicalutamide_IC50=Resistant}	0.0044843	0.75	6.69
{MDM1_ENST00000393543_CNV=gain} => {IOX2_IC50=Resistant}	0.0044843	0.75	6.35127
{MDM1_ENST00000393543_CNV=gain} => {GW-2580_IC50=Resistant}	0.0044843	0.75	5.7017
{MDM1_ENST00000393543_CNV=gain} => {Embelin_IC50=Resistant}	0.0044843	0.75	5.90294
{MDM1_ENST00000393543_CNV=gain} => {AZD7762_IC50=Resistant}	0.0044843	0.75	5.90294
{MDM1_ENST00000393543_CNV=gain} => {Mitomycin C_IC50=Resistant}	0.0044843	0.75	5.575
{MDM1_ENST00000393543_CNV=gain} => {Camptothecin_IC50=Resistant}	0.0044843	0.75	5.4538
{MDM1_ENST00000393543_CNV=gain} => {ZM-447439_IC50=Resistant}	0.0044843	0.75	4.96782
{MDM1_ENST00000393543_CNV=gain} => {Epothilone B_IC50=Resistant}	0.0044843	0.75	4.91912
{MDM1_ENST00000393543_CNV=gain} => {AKT inhibitor VIII_IC50=Resistant}	0.0044843	0.75	4.68925
{MDM1_ENST00000393543_CNV=gain} => {Etoposide_IC50=Resistant}	0.0044843	0.75	4.68925
{MDM1_ENST00000393543_CNV=gain} => {Bleomycin_IC50=Resistant}	0.0044843	0.75	4.56136
{MDM1_ENST00000393543_CNV=gain} => {XMD13-2_IC50=Resistant}	0.0044843	0.75	4.28846
{MDM1_ENST00000393543_CNV=gain} => {KIN001-266_IC50=Resistant}	0.0044843	0.75	4.36304
{MDM1_ENST00000393543_CNV=gain} => {Bosutinib_IC50=Resistant}	0.0044843	0.75	4.44027
{RPSAP12_CNV=gain} => {Bicalutamide_IC50=Resistant}	0.0044843	0.75	6.69
{RPSAP12_CNV=gain} => {IOX2_IC50=Resistant}	0.0044843	0.75	6.35127
{RPSAP12_CNV=gain} => {GW-2580_IC50=Resistant}	0.0044843	0.75	5.7017
{RPSAP12_CNV=gain} => {Embelin_IC50=Resistant}	0.0044843	0.75	5.90294
{RPSAP12_CNV=gain} => {AZD7762_IC50=Resistant}	0.0044843	0.75	5.90294
{RPSAP12_CNV=gain} => {Mitomycin C_IC50=Resistant}	0.0044843	0.75	5.575
{RPSAP12_CNV=gain} => {Camptothecin_IC50=Resistant}	0.0044843	0.75	5.4538
{RPSAP12_CNV=gain} => {ZM-447439_IC50=Resistant}	0.0044843	0.75	4.96782
{RPSAP12_CNV=gain} => {Epothilone B_IC50=Resistant}	0.0044843	0.75	4.91912
{RPSAP12_CNV=gain} => {AKT inhibitor VIII_IC50=Resistant}	0.0044843	0.75	4.68925
{RPSAP12_CNV=gain} => {Etoposide_IC50=Resistant}	0.0044843	0.75	4.68925
{RPSAP12_CNV=gain} => {Bleomycin_IC50=Resistant}	0.0044843	0.75	4.56136
{RPSAP12_CNV=gain} => {XMD13-2_IC50=Resistant}	0.0044843	0.75	4.28846
{RPSAP12_CNV=gain} => {KIN001-266_IC50=Resistant}	0.0044843	0.75	4.36304
{RPSAP12_CNV=gain} => {Bosutinib_IC50=Resistant}	0.0044843	0.75	4.44027
{MDM1_CNV=gain} => {Bicalutamide_IC50=Resistant}	0.0044843	0.75	6.69
{MDM1_CNV=gain} => {IOX2_IC50=Resistant}	0.0044843	0.75	6.35127
{MDM1_CNV=gain} => {GW-2580_IC50=Resistant}	0.0044843	0.75	5.7017
{MDM1_CNV=gain} => {Embelin_IC50=Resistant}	0.0044843	0.75	5.90294
{MDM1_CNV=gain} => {AZD7762_IC50=Resistant}	0.0044843	0.75	5.90294
{MDM1_CNV=gain} => {Mitomycin C_IC50=Resistant}	0.0044843	0.75	5.575
{MDM1_CNV=gain} => {Camptothecin_IC50=Resistant}	0.0044843	0.75	5.4538
{MDM1_CNV=gain} => {ZM-447439_IC50=Resistant}	0.0044843	0.75	4.96782
{MDM1_CNV=gain} => {Epothilone B_IC50=Resistant}	0.0044843	0.75	4.91912
{MDM1_CNV=gain} => {AKT inhibitor VIII_IC50=Resistant}	0.0044843	0.75	4.68925
{MDM1_CNV=gain} => {Etoposide_IC50=Resistant}	0.0044843	0.75	4.68925
{MDM1_CNV=gain} => {Bleomycin_IC50=Resistant}	0.0044843	0.75	4.56136
{MDM1_CNV=gain} => {XMD13-2_IC50=Resistant}	0.0044843	0.75	4.28846
{MDM1_CNV=gain} => {KIN001-266_IC50=Resistant}	0.0044843	0.75	4.36304
{MDM1_CNV=gain} => {Bosutinib_IC50=Resistant}	0.0044843	0.75	4.44027
{MDM1_ENST00000430606_CNV=gain} => {Bicalutamide_IC50=Resistant}	0.0044843	0.75	6.69
{MDM1_ENST00000430606_CNV=gain} => {IOX2_IC50=Resistant}	0.0044843	0.75	6.35127
{MDM1_ENST00000430606_CNV=gain} => {GW-2580_IC50=Resistant}	0.0044843	0.75	5.7017
{MDM1_ENST00000430606_CNV=gain} => {Embelin_IC50=Resistant}	0.0044843	0.75	5.90294
{MDM1_ENST00000430606_CNV=gain} => {AZD7762_IC50=Resistant}	0.0044843	0.75	5.90294
{MDM1_ENST00000430606_CNV=gain} => {Mitomycin C_IC50=Resistant}	0.0044843	0.75	5.575
{MDM1_ENST00000430606_CNV=gain} => {Camptothecin_IC50=Resistant}	0.0044843	0.75	5.4538
{MDM1_ENST00000430606_CNV=gain} => {ZM-447439_IC50=Resistant}	0.0044843	0.75	4.96782
{MDM1_ENST00000430606_CNV=gain} => {Epothilone B_IC50=Resistant}	0.0044843	0.75	4.91912
{MDM1_ENST00000430606_CNV=gain} => {AKT inhibitor VIII_IC50=Resistant}	0.0044843	0.75	4.68925
{MDM1_ENST00000430606_CNV=gain} => {Etoposide_IC50=Resistant}	0.0044843	0.75	4.68925
{MDM1_ENST00000430606_CNV=gain} => {Bleomycin_IC50=Resistant}	0.0044843	0.75	4.56136
{MDM1_ENST00000430606_CNV=gain} => {XMD13-2_IC50=Resistant}	0.0044843	0.75	4.28846
{MDM1_ENST00000430606_CNV=gain} => {KIN001-266_IC50=Resistant}	0.0044843	0.75	4.36304
{MDM1_ENST00000430606_CNV=gain} => {Bosutinib_IC50=Resistant}	0.0044843	0.75	4.44027
{UNC119=Mut} => {CEP-701_IC50=Resistant}	0.0044843	0.75	5.4538
{UNC119=Mut} => {Docetaxel_IC50=Resistant}	0.0044843	0.75	5.28158
{UNC119=Mut} => {Vinblastine_IC50=Resistant}	0.0044843	0.75	5.28158
{UNC119=Mut} => {Trametinib_IC50=Resistant}	0.0044843	0.75	4.77857
{UPK3B=Mut} => {BX-795_IC50=Resistant}	0.0044843	0.75	5.22656
{C13ORF33_CNV=gain} => {Temozolomide_IC50=Resistant}	0.0044843	0.75	6.51623
{C13ORF33_CNV=gain} => {IOX2_IC50=Resistant}	0.0044843	0.75	6.35127
{C13ORF33_CNV=gain} => {CAL-101_IC50=Resistant}	0.0044843	0.75	6.27187
{C13ORF33_CNV=gain} => {GSK429286A_IC50=Resistant}	0.0044843	0.75	6.1189
{C13ORF33_CNV=gain} => {MLN4924_IC50=Resistant}	0.0044843	0.75	6.27187
{C13ORF33_CNV=gain} => {UNC1215_IC50=Resistant}	0.0044843	0.75	6.04518
{C13ORF33_CNV=gain} => {FR-180204_IC50=Resistant}	0.0044843	0.75	5.7017
{C13ORF33_CNV=gain} => {SB 505124_IC50=Resistant}	0.0044843	0.75	5.28158
{C13ORF33_CNV=gain} => {GSK269962A_IC50=Resistant}	0.0044843	0.75	5.0175
{C13ORF33_CNV=gain} => {JNJ-26854165_IC50=Resistant}	0.0044843	0.75	4.87136
{KATNAL1_CNV=gain} => {Temozolomide_IC50=Resistant}	0.0044843	0.75	6.51623
{KATNAL1_CNV=gain} => {IOX2_IC50=Resistant}	0.0044843	0.75	6.35127
{KATNAL1_CNV=gain} => {CAL-101_IC50=Resistant}	0.0044843	0.75	6.27187
{KATNAL1_CNV=gain} => {GSK429286A_IC50=Resistant}	0.0044843	0.75	6.1189
{KATNAL1_CNV=gain} => {MLN4924_IC50=Resistant}	0.0044843	0.75	6.27187
{KATNAL1_CNV=gain} => {UNC1215_IC50=Resistant}	0.0044843	0.75	6.04518
{KATNAL1_CNV=gain} => {FR-180204_IC50=Resistant}	0.0044843	0.75	5.7017
{KATNAL1_CNV=gain} => {SB 505124_IC50=Resistant}	0.0044843	0.75	5.28158
{KATNAL1_CNV=gain} => {GSK269962A_IC50=Resistant}	0.0044843	0.75	5.0175
{KATNAL1_CNV=gain} => {JNJ-26854165_IC50=Resistant}	0.0044843	0.75	4.87136
{RXFP2_CNV=gain} => {Temozolomide_IC50=Resistant}	0.0044843	0.75	6.51623
{RXFP2_CNV=gain} => {IOX2_IC50=Resistant}	0.0044843	0.75	6.35127
{RXFP2_CNV=gain} => {CAL-101_IC50=Resistant}	0.0044843	0.75	6.27187
{RXFP2_CNV=gain} => {GSK429286A_IC50=Resistant}	0.0044843	0.75	6.1189
{RXFP2_CNV=gain} => {MLN4924_IC50=Resistant}	0.0044843	0.75	6.27187
{RXFP2_CNV=gain} => {UNC1215_IC50=Resistant}	0.0044843	0.75	6.04518
{RXFP2_CNV=gain} => {FR-180204_IC50=Resistant}	0.0044843	0.75	5.7017
{RXFP2_CNV=gain} => {SB 505124_IC50=Resistant}	0.0044843	0.75	5.28158
{RXFP2_CNV=gain} => {GSK269962A_IC50=Resistant}	0.0044843	0.75	5.0175
{RXFP2_CNV=gain} => {JNJ-26854165_IC50=Resistant}	0.0044843	0.75	4.87136
{HSPH1_ENST00000445273_CNV=gain} => {Temozolomide_IC50=Resistant}	0.0044843	0.75	6.51623
{HSPH1_ENST00000445273_CNV=gain} => {IOX2_IC50=Resistant}	0.0044843	0.75	6.35127
{HSPH1_ENST00000445273_CNV=gain} => {CAL-101_IC50=Resistant}	0.0044843	0.75	6.27187
{HSPH1_ENST00000445273_CNV=gain} => {GSK429286A_IC50=Resistant}	0.0044843	0.75	6.1189
{HSPH1_ENST00000445273_CNV=gain} => {MLN4924_IC50=Resistant}	0.0044843	0.75	6.27187
{HSPH1_ENST00000445273_CNV=gain} => {UNC1215_IC50=Resistant}	0.0044843	0.75	6.04518
{HSPH1_ENST00000445273_CNV=gain} => {FR-180204_IC50=Resistant}	0.0044843	0.75	5.7017
{HSPH1_ENST00000445273_CNV=gain} => {SB 505124_IC50=Resistant}	0.0044843	0.75	5.28158
{HSPH1_ENST00000445273_CNV=gain} => {GSK269962A_IC50=Resistant}	0.0044843	0.75	5.0175
{HSPH1_ENST00000445273_CNV=gain} => {JNJ-26854165_IC50=Resistant}	0.0044843	0.75	4.87136
{HSPH1_CNV=gain} => {Temozolomide_IC50=Resistant}	0.0044843	0.75	6.51623
{HSPH1_CNV=gain} => {IOX2_IC50=Resistant}	0.0044843	0.75	6.35127
{HSPH1_CNV=gain} => {CAL-101_IC50=Resistant}	0.0044843	0.75	6.27187
{HSPH1_CNV=gain} => {GSK429286A_IC50=Resistant}	0.0044843	0.75	6.1189
{HSPH1_CNV=gain} => {MLN4924_IC50=Resistant}	0.0044843	0.75	6.27187
{HSPH1_CNV=gain} => {UNC1215_IC50=Resistant}	0.0044843	0.75	6.04518
{HSPH1_CNV=gain} => {FR-180204_IC50=Resistant}	0.0044843	0.75	5.7017
{HSPH1_CNV=gain} => {SB 505124_IC50=Resistant}	0.0044843	0.75	5.28158
{HSPH1_CNV=gain} => {GSK269962A_IC50=Resistant}	0.0044843	0.75	5.0175
{HSPH1_CNV=gain} => {JNJ-26854165_IC50=Resistant}	0.0044843	0.75	4.87136
{ENSG00000169697_CNV=gain} => {Temozolomide_IC50=Resistant}	0.0044843	0.75	6.51623
{ENSG00000169697_CNV=gain} => {IOX2_IC50=Resistant}	0.0044843	0.75	6.35127
{ENSG00000169697_CNV=gain} => {CAL-101_IC50=Resistant}	0.0044843	0.75	6.27187
{ENSG00000169697_CNV=gain} => {GSK429286A_IC50=Resistant}	0.0044843	0.75	6.1189
{ENSG00000169697_CNV=gain} => {MLN4924_IC50=Resistant}	0.0044843	0.75	6.27187
{ENSG00000169697_CNV=gain} => {UNC1215_IC50=Resistant}	0.0044843	0.75	6.04518
{ENSG00000169697_CNV=gain} => {FR-180204_IC50=Resistant}	0.0044843	0.75	5.7017
{ENSG00000169697_CNV=gain} => {SB 505124_IC50=Resistant}	0.0044843	0.75	5.28158
{ENSG00000169697_CNV=gain} => {GSK269962A_IC50=Resistant}	0.0044843	0.75	5.0175
{ENSG00000169697_CNV=gain} => {JNJ-26854165_IC50=Resistant}	0.0044843	0.75	4.87136
{USPL1_CNV=gain} => {Temozolomide_IC50=Resistant}	0.0044843	0.75	6.51623
{USPL1_CNV=gain} => {IOX2_IC50=Resistant}	0.0044843	0.75	6.35127
{USPL1_CNV=gain} => {CAL-101_IC50=Resistant}	0.0044843	0.75	6.27187
{USPL1_CNV=gain} => {GSK429286A_IC50=Resistant}	0.0044843	0.75	6.1189
{USPL1_CNV=gain} => {MLN4924_IC50=Resistant}	0.0044843	0.75	6.27187
{USPL1_CNV=gain} => {UNC1215_IC50=Resistant}	0.0044843	0.75	6.04518
{USPL1_CNV=gain} => {FR-180204_IC50=Resistant}	0.0044843	0.75	5.7017
{USPL1_CNV=gain} => {SB 505124_IC50=Resistant}	0.0044843	0.75	5.28158
{USPL1_CNV=gain} => {GSK269962A_IC50=Resistant}	0.0044843	0.75	5.0175
{USPL1_CNV=gain} => {JNJ-26854165_IC50=Resistant}	0.0044843	0.75	4.87136
{HMGB1_CNV=gain} => {Temozolomide_IC50=Resistant}	0.0044843	0.75	6.51623
{HMGB1_CNV=gain} => {IOX2_IC50=Resistant}	0.0044843	0.75	6.35127
{HMGB1_CNV=gain} => {CAL-101_IC50=Resistant}	0.0044843	0.75	6.27187
{HMGB1_CNV=gain} => {GSK429286A_IC50=Resistant}	0.0044843	0.75	6.1189
{HMGB1_CNV=gain} => {MLN4924_IC50=Resistant}	0.0044843	0.75	6.27187
{HMGB1_CNV=gain} => {UNC1215_IC50=Resistant}	0.0044843	0.75	6.04518
{HMGB1_CNV=gain} => {FR-180204_IC50=Resistant}	0.0044843	0.75	5.7017
{HMGB1_CNV=gain} => {SB 505124_IC50=Resistant}	0.0044843	0.75	5.28158
{HMGB1_CNV=gain} => {GSK269962A_IC50=Resistant}	0.0044843	0.75	5.0175
{HMGB1_CNV=gain} => {JNJ-26854165_IC50=Resistant}	0.0044843	0.75	4.87136
{C13ORF26_CNV=gain} => {Temozolomide_IC50=Resistant}	0.0044843	0.75	6.51623
{C13ORF26_CNV=gain} => {IOX2_IC50=Resistant}	0.0044843	0.75	6.35127
{C13ORF26_CNV=gain} => {CAL-101_IC50=Resistant}	0.0044843	0.75	6.27187
{C13ORF26_CNV=gain} => {GSK429286A_IC50=Resistant}	0.0044843	0.75	6.1189
{C13ORF26_CNV=gain} => {MLN4924_IC50=Resistant}	0.0044843	0.75	6.27187
{C13ORF26_CNV=gain} => {UNC1215_IC50=Resistant}	0.0044843	0.75	6.04518
{C13ORF26_CNV=gain} => {FR-180204_IC50=Resistant}	0.0044843	0.75	5.7017
{C13ORF26_CNV=gain} => {SB 505124_IC50=Resistant}	0.0044843	0.75	5.28158
{C13ORF26_CNV=gain} => {GSK269962A_IC50=Resistant}	0.0044843	0.75	5.0175
{C13ORF26_CNV=gain} => {JNJ-26854165_IC50=Resistant}	0.0044843	0.75	4.87136
{LINC00544_CNV=gain} => {Temozolomide_IC50=Resistant}	0.0044843	0.75	6.51623
{LINC00544_CNV=gain} => {IOX2_IC50=Resistant}	0.0044843	0.75	6.35127
{LINC00544_CNV=gain} => {CAL-101_IC50=Resistant}	0.0044843	0.75	6.27187
{LINC00544_CNV=gain} => {GSK429286A_IC50=Resistant}	0.0044843	0.75	6.1189
{LINC00544_CNV=gain} => {MLN4924_IC50=Resistant}	0.0044843	0.75	6.27187
{LINC00544_CNV=gain} => {UNC1215_IC50=Resistant}	0.0044843	0.75	6.04518
{LINC00544_CNV=gain} => {FR-180204_IC50=Resistant}	0.0044843	0.75	5.7017
{LINC00544_CNV=gain} => {SB 505124_IC50=Resistant}	0.0044843	0.75	5.28158
{LINC00544_CNV=gain} => {GSK269962A_IC50=Resistant}	0.0044843	0.75	5.0175
{LINC00544_CNV=gain} => {JNJ-26854165_IC50=Resistant}	0.0044843	0.75	4.87136
{B3GALTL_CNV=gain} => {Temozolomide_IC50=Resistant}	0.0044843	0.75	6.51623
{B3GALTL_CNV=gain} => {IOX2_IC50=Resistant}	0.0044843	0.75	6.35127
{B3GALTL_CNV=gain} => {CAL-101_IC50=Resistant}	0.0044843	0.75	6.27187
{B3GALTL_CNV=gain} => {GSK429286A_IC50=Resistant}	0.0044843	0.75	6.1189
{B3GALTL_CNV=gain} => {MLN4924_IC50=Resistant}	0.0044843	0.75	6.27187
{B3GALTL_CNV=gain} => {UNC1215_IC50=Resistant}	0.0044843	0.75	6.04518
{B3GALTL_CNV=gain} => {FR-180204_IC50=Resistant}	0.0044843	0.75	5.7017
{B3GALTL_CNV=gain} => {SB 505124_IC50=Resistant}	0.0044843	0.75	5.28158
{B3GALTL_CNV=gain} => {GSK269962A_IC50=Resistant}	0.0044843	0.75	5.0175
{B3GALTL_CNV=gain} => {JNJ-26854165_IC50=Resistant}	0.0044843	0.75	4.87136
{ALOX5AP_CNV=gain} => {Temozolomide_IC50=Resistant}	0.0044843	0.75	6.51623
{ALOX5AP_CNV=gain} => {IOX2_IC50=Resistant}	0.0044843	0.75	6.35127
{ALOX5AP_CNV=gain} => {CAL-101_IC50=Resistant}	0.0044843	0.75	6.27187
{ALOX5AP_CNV=gain} => {GSK429286A_IC50=Resistant}	0.0044843	0.75	6.1189
{ALOX5AP_CNV=gain} => {MLN4924_IC50=Resistant}	0.0044843	0.75	6.27187
{ALOX5AP_CNV=gain} => {UNC1215_IC50=Resistant}	0.0044843	0.75	6.04518
{ALOX5AP_CNV=gain} => {FR-180204_IC50=Resistant}	0.0044843	0.75	5.7017
{ALOX5AP_CNV=gain} => {SB 505124_IC50=Resistant}	0.0044843	0.75	5.28158
{ALOX5AP_CNV=gain} => {GSK269962A_IC50=Resistant}	0.0044843	0.75	5.0175
{ALOX5AP_CNV=gain} => {JNJ-26854165_IC50=Resistant}	0.0044843	0.75	4.87136
{LPIN1_ENST00000449576_CNV=gain} => {BMS-754807_IC50=Sensitive}	0.0044843	0.75	5.90294
{LPIN1_ENST00000449576_CNV=gain} => {JW-7-24-1_IC50=Resistant}	0.0044843	0.75	6.27187
{LPIN1_ENST00000449576_CNV=gain} => {CCT007093_IC50=Sensitive}	0.0044843	0.75	5.1199
{LPIN1_ENST00000449576_CNV=gain} => {QL-X-138_IC50=Resistant}	0.0044843	0.75	4.96782
{LPIN1_ENST00000449576_CNV=gain} => {ZSTK474_IC50=Resistant}	0.0044843	0.75	4.82452
{LPIN1_ENST00000449576_CNV=gain} => {LY317615_IC50=Resistant}	0.0044843	0.75	4.52027
{LPIN1_ENST00000449576_CNV=gain} => {OSI-027_IC50=Resistant}	0.0044843	0.75	4.64583
{LPIN1_ENST00000449576_CNV=gain} => {TG101348_IC50=Resistant}	0.0044843	0.75	4.77857
{LPIN1_ENST00000449576_CNV=gain} => {YM155_IC50=Resistant}	0.0044843	0.75	4.91912
{LPIN1_ENST00000449576_CNV=gain} => {QL-XII-47_IC50=Resistant}	0.0044843	0.75	4.60321
{LPIN1_ENST00000449576_CNV=gain} => {GSK2126458_IC50=Resistant}	0.0044843	0.75	4.56136
{LPIN1_ENST00000449576_CNV=gain} => {SNX-2112_IC50=Resistant}	0.0044843	0.75	4.36304
{LPIN1_CNV=gain} => {BMS-754807_IC50=Sensitive}	0.0044843	0.75	5.90294
{LPIN1_CNV=gain} => {JW-7-24-1_IC50=Resistant}	0.0044843	0.75	6.27187
{LPIN1_CNV=gain} => {CCT007093_IC50=Sensitive}	0.0044843	0.75	5.1199
{LPIN1_CNV=gain} => {QL-X-138_IC50=Resistant}	0.0044843	0.75	4.96782
{LPIN1_CNV=gain} => {ZSTK474_IC50=Resistant}	0.0044843	0.75	4.82452
{LPIN1_CNV=gain} => {LY317615_IC50=Resistant}	0.0044843	0.75	4.52027
{LPIN1_CNV=gain} => {OSI-027_IC50=Resistant}	0.0044843	0.75	4.64583
{LPIN1_CNV=gain} => {TG101348_IC50=Resistant}	0.0044843	0.75	4.77857
{LPIN1_CNV=gain} => {YM155_IC50=Resistant}	0.0044843	0.75	4.91912
{LPIN1_CNV=gain} => {QL-XII-47_IC50=Resistant}	0.0044843	0.75	4.60321
{LPIN1_CNV=gain} => {GSK2126458_IC50=Resistant}	0.0044843	0.75	4.56136
{LPIN1_CNV=gain} => {SNX-2112_IC50=Resistant}	0.0044843	0.75	4.36304
{NTSR2_CNV=gain} => {BMS-754807_IC50=Sensitive}	0.0044843	0.75	5.90294
{NTSR2_CNV=gain} => {JW-7-24-1_IC50=Resistant}	0.0044843	0.75	6.27187
{NTSR2_CNV=gain} => {CCT007093_IC50=Sensitive}	0.0044843	0.75	5.1199
{NTSR2_CNV=gain} => {QL-X-138_IC50=Resistant}	0.0044843	0.75	4.96782
{NTSR2_CNV=gain} => {ZSTK474_IC50=Resistant}	0.0044843	0.75	4.82452
{NTSR2_CNV=gain} => {LY317615_IC50=Resistant}	0.0044843	0.75	4.52027
{NTSR2_CNV=gain} => {OSI-027_IC50=Resistant}	0.0044843	0.75	4.64583
{NTSR2_CNV=gain} => {TG101348_IC50=Resistant}	0.0044843	0.75	4.77857
{NTSR2_CNV=gain} => {YM155_IC50=Resistant}	0.0044843	0.75	4.91912
{NTSR2_CNV=gain} => {QL-XII-47_IC50=Resistant}	0.0044843	0.75	4.60321
{NTSR2_CNV=gain} => {GSK2126458_IC50=Resistant}	0.0044843	0.75	4.56136
{NTSR2_CNV=gain} => {SNX-2112_IC50=Resistant}	0.0044843	0.75	4.36304
{LPIN1_ENST00000404113_CNV=gain} => {BMS-754807_IC50=Sensitive}	0.0044843	0.75	5.90294
{LPIN1_ENST00000404113_CNV=gain} => {JW-7-24-1_IC50=Resistant}	0.0044843	0.75	6.27187
{LPIN1_ENST00000404113_CNV=gain} => {CCT007093_IC50=Sensitive}	0.0044843	0.75	5.1199
{LPIN1_ENST00000404113_CNV=gain} => {QL-X-138_IC50=Resistant}	0.0044843	0.75	4.96782
{LPIN1_ENST00000404113_CNV=gain} => {ZSTK474_IC50=Resistant}	0.0044843	0.75	4.82452
{LPIN1_ENST00000404113_CNV=gain} => {LY317615_IC50=Resistant}	0.0044843	0.75	4.52027
{LPIN1_ENST00000404113_CNV=gain} => {OSI-027_IC50=Resistant}	0.0044843	0.75	4.64583
{LPIN1_ENST00000404113_CNV=gain} => {TG101348_IC50=Resistant}	0.0044843	0.75	4.77857
{LPIN1_ENST00000404113_CNV=gain} => {YM155_IC50=Resistant}	0.0044843	0.75	4.91912
{LPIN1_ENST00000404113_CNV=gain} => {QL-XII-47_IC50=Resistant}	0.0044843	0.75	4.60321
{LPIN1_ENST00000404113_CNV=gain} => {GSK2126458_IC50=Resistant}	0.0044843	0.75	4.56136
{LPIN1_ENST00000404113_CNV=gain} => {SNX-2112_IC50=Resistant}	0.0044843	0.75	4.36304
{APLP1_GE=under} => {Tamoxifen_IC50=Resistant}	0.0044843	0.75	5.63764
{APLP1_GE=under} => {AZD6482_IC50=Resistant}	0.0044843	0.75	4.73349
{APLP1_GE=under} => {SB52334_IC50=Resistant}	0.0044843	0.75	4.68925
{APLP1_GE=under} => {YM201636_IC50=Resistant}	0.0044843	0.75	4.40132
{APLP1_GE=under} => {MPS-1-IN-1_IC50=Resistant}	0.0044843	0.75	4.32543
{SEZ6L2_GE=under} => {GSK1070916_IC50=Sensitive}	0.0044843	0.75	6.87329
{SEZ6L2_GE=under} => {AC220_IC50=Sensitive}	0.0044843	0.75	6.96875
{SEZ6L2_GE=under} => {Belinostat_IC50=Sensitive}	0.0044843	0.75	7.0669
{SEZ6L2_GE=under} => {CAY10603_IC50=Sensitive}	0.0044843	0.75	6.35127
{SEZ6L2_GE=under} => {CUDC-101_IC50=Sensitive}	0.0044843	0.75	6.27187
{SEZ6L2_GE=under} => {OSI-930_IC50=Sensitive}	0.0044843	0.75	5.8343
{SEZ6L2_GE=under} => {ZM-447439_IC50=Sensitive}	0.0044843	0.75	5.90294
{SEZ6L2_GE=under} => {CP466722_IC50=Sensitive}	0.0044843	0.75	5.76724
{SEZ6L2_GE=under} => {GSK429286A_IC50=Sensitive}	0.0044843	0.75	5.39516
{SEZ6L2_GE=under} => {TL-2-105_IC50=Sensitive}	0.0044843	0.75	5.8343
{SEZ6L2_GE=under} => {Genentech Cpd 10_IC50=Sensitive}	0.0044843	0.75	5.51374
{SEZ6L2_GE=under} => {BIX02189_IC50=Sensitive}	0.0044843	0.75	5.28158
{SEZ6L2_GE=under} => {XMD15-27_IC50=Sensitive}	0.0044843	0.75	5.33777
{SEZ6L2_GE=under} => {STF-62247_IC50=Sensitive}	0.0044843	0.75	5.22656
{SEZ6L2_GE=under} => {UNC1215_IC50=Sensitive}	0.0044843	0.75	5.33777
{SEZ6L2_GE=under} => {AR-42_IC50=Sensitive}	0.0044843	0.75	5.575
{SEZ6L2_GE=under} => {Vorinostat_IC50=Sensitive}	0.0044843	0.75	5.22656
{SEZ6L2_GE=under} => {BX-912_IC50=Sensitive}	0.0044843	0.75	4.96782
{SEZ6L2_GE=under} => {17-AAG_IC50=Resistant}	0.0044843	0.75	5.06818
{SEZ6L2_GE=under} => {XMD14-99_IC50=Sensitive}	0.0044843	0.75	4.87136
{SEZ6L2_GE=under} => {Temsirolimus_IC50=Resistant}	0.0044843	0.75	5.63764
{SEZ6L2_GE=under} => {LY317615_IC50=Sensitive}	0.0044843	0.75	4.87136
{SEZ6L2_GE=under} => {Navitoclax_IC50=Sensitive}	0.0044843	0.75	4.96782
{SEZ6L2_GE=under} => {TAK-715_IC50=Sensitive}	0.0044843	0.75	5.1199
{SEZ6L2_GE=under} => {NPK76-II-72-1_IC50=Sensitive}	0.0044843	0.75	4.64583
{SEZ6L2_GE=under} => {KIN001-236_IC50=Sensitive}	0.0044843	0.75	4.56136
{FAM127C=Mut} => {(5Z)-7-Oxozeaenol_IC50=Sensitive}	0.0044843	0.75	5.97321
{FAM127C=Mut} => {SL 0101-1_IC50=Sensitive}	0.0044843	0.75	5.90294
{FAM127C=Mut} => {EHT 1864_IC50=Sensitive}	0.0044843	0.75	4.73349
{ARHGEF9_GE=over} => {Cisplatin_IC50=Sensitive}	0.0044843	0.75	5.8343
{ARHGEF9_GE=over} => {AICAR_IC50=Sensitive}	0.0044843	0.75	5.97321
{ARHGEF9_GE=over} => {Shikonin_IC50=Resistant}	0.0044843	0.75	5.76724
{ARHGEF9_GE=over} => {BX-912_IC50=Sensitive}	0.0044843	0.75	4.96782
{ARHGEF9_GE=over} => {17-AAG_IC50=Resistant}	0.0044843	0.75	5.06818
{ARHGEF9_GE=over} => {AS601245_IC50=Resistant}	0.0044843	0.75	5.1199
{ARHGEF9_GE=over} => {JQ1_IC50=Sensitive}	0.0044843	0.75	4.91912
{ARHGEF9_GE=over} => {Methotrexate_IC50=Sensitive}	0.0044843	0.75	4.56136
{Q8N642=Mut} => {JW-7-24-1_IC50=Resistant}	0.0044843	0.75	6.27187
{Q8N642=Mut} => {AS605240_IC50=Resistant}	0.0044843	0.75	5.33777
{Q8N642=Mut} => {CP466722_IC50=Resistant}	0.0044843	0.75	5.22656
{Q8N642=Mut} => {CUDC-101_IC50=Resistant}	0.0044843	0.75	5.1199
{Q8N642=Mut} => {QL-X-138_IC50=Resistant}	0.0044843	0.75	4.96782
{Q8N642=Mut} => {ZSTK474_IC50=Resistant}	0.0044843	0.75	4.82452
{Q8N642=Mut} => {TPCA-1_IC50=Resistant}	0.0044843	0.75	4.96782
{Q8N642=Mut} => {OSI-027_IC50=Resistant}	0.0044843	0.75	4.64583
{Q8N642=Mut} => {QL-XII-47_IC50=Resistant}	0.0044843	0.75	4.60321
{Q8N642=Mut} => {GSK2126458_IC50=Resistant}	0.0044843	0.75	4.56136
{Q8N642=Mut} => {KIN001-266_IC50=Resistant}	0.0044843	0.75	4.36304
{Q8N642=Mut} => {SNX-2112_IC50=Resistant}	0.0044843	0.75	4.36304
{PLXND1_GE=under} => {AKT inhibitor VIII_IC50=Sensitive}	0.0044843	0.75	5.4538
{PLXND1_GE=under} => {Nutlin-3a (-)_IC50=Sensitive}	0.0044843	0.75	4.32543
{PLXND1_GE=under} => {Elesclomol_IC50=Resistant}	0.0044843	0.75	4.82452
{CXCL11=Mut} => {SB52334_IC50=Sensitive}	0.0044843	0.75	5.51374
{CXCL11=Mut} => {FH535_IC50=Resistant}	0.0044843	0.75	5.39516
{CXCL11=Mut} => {Trametinib_IC50=Resistant}	0.0044843	0.75	4.77857
{DDA1=Mut} => {Cytarabine_IC50=Resistant}	0.0044843	0.75	5.7017
{DDA1=Mut} => {KIN001-236_IC50=Sensitive}	0.0044843	0.75	4.56136
{FSCN1_GE=under} => {AZD8055_IC50=Sensitive}	0.0044843	0.75	6.27187
{FSCN1_GE=under} => {SB590885_IC50=Sensitive}	0.0044843	0.75	6.27187
{FSCN1_GE=under} => {AICAR_IC50=Sensitive}	0.0044843	0.75	5.97321
{FSCN1_GE=under} => {Temsirolimus_IC50=Sensitive}	0.0044843	0.75	5.28158
{FSCN1_GE=under} => {Vorinostat_IC50=Sensitive}	0.0044843	0.75	5.22656
{FSCN1_GE=under} => {GDC0449_IC50=Sensitive}	0.0044843	0.75	5.17268
{SLC39A11_CNV=gain} => {Lisitinib_IC50=Sensitive}	0.0044843	0.75	5.4538
{SLC39A11_CNV=gain} => {PD-0325901_IC50=Sensitive}	0.0044843	0.75	5.39516
{SLC39A11_CNV=gain} => {CCT007093_IC50=Resistant}	0.0044843	0.75	5.4538
{SLC39A11_CNV=gain} => {SL 0101-1_IC50=Resistant}	0.0044843	0.75	6.04518
{SLC39A11_CNV=gain} => {AICAR_IC50=Resistant}	0.0044843	0.75	5.33777
{SLC39A11_CNV=gain} => {selumetinib_IC50=Sensitive}	0.0044843	0.75	4.91912
{SLC39A11_CNV=gain} => {RDEA119_IC50=Sensitive}	0.0044843	0.75	4.77857
{SLC39A11_CNV=gain} => {EHT 1864_IC50=Resistant}	0.0044843	0.75	4.60321
{SLC39A11_CNV=gain} => {Nutlin-3a (-)_IC50=Resistant}	0.0044843	0.75	5.22656
{SLC25A27_GE=under} => {GW-2580_IC50=Sensitive}	0.0044843	0.75	6.35127
{SLC25A27_GE=under} => {STF-62247_IC50=Sensitive}	0.0044843	0.75	5.22656
{DMRTA2=Mut} => {CEP-701_IC50=Sensitive}	0.0044843	0.75	6.04518
{DMRTA2=Mut} => {Cytarabine_IC50=Sensitive}	0.0044843	0.75	5.0175
{DMRTA2=Mut} => {Olaparib_IC50=Sensitive}	0.0044843	0.75	4.87136
{FZD8_CNV=gain} => {Belinostat_IC50=Resistant}	0.0044843	0.75	5.97321
{FZD8_CNV=gain} => {PAC-1_IC50=Resistant}	0.0044843	0.75	4.64583
{FZD8_CNV=gain} => {I-BET-762_IC50=Resistant}	0.0044843	0.75	4.60321
{FZD8_CNV=gain} => {CX-5461_IC50=Resistant}	0.0044843	0.75	4.32543
{GJD4_CNV=gain} => {Belinostat_IC50=Resistant}	0.0044843	0.75	5.97321
{GJD4_CNV=gain} => {PAC-1_IC50=Resistant}	0.0044843	0.75	4.64583
{GJD4_CNV=gain} => {I-BET-762_IC50=Resistant}	0.0044843	0.75	4.60321
{GJD4_CNV=gain} => {CX-5461_IC50=Resistant}	0.0044843	0.75	4.32543
{CCNY_CNV=gain} => {Belinostat_IC50=Resistant}	0.0044843	0.75	5.97321
{CCNY_CNV=gain} => {PAC-1_IC50=Resistant}	0.0044843	0.75	4.64583
{CCNY_CNV=gain} => {I-BET-762_IC50=Resistant}	0.0044843	0.75	4.60321
{CCNY_CNV=gain} => {CX-5461_IC50=Resistant}	0.0044843	0.75	4.32543
{ENSG00000268814_CNV=gain} => {Belinostat_IC50=Resistant}	0.0044843	0.75	5.97321
{ENSG00000268814_CNV=gain} => {PAC-1_IC50=Resistant}	0.0044843	0.75	4.64583
{ENSG00000268814_CNV=gain} => {I-BET-762_IC50=Resistant}	0.0044843	0.75	4.60321
{ENSG00000268814_CNV=gain} => {CX-5461_IC50=Resistant}	0.0044843	0.75	4.32543
{AIG1=Mut} => {Epothilone B_IC50=Resistant}	0.0044843	0.75	4.91912
{AIG1=Mut} => {THZ-2-102-1_IC50=Resistant}	0.0044843	0.75	4.60321
{ULK3=Mut} => {Foretinib_IC50=Resistant}	0.0044843	0.75	6.78041
{ULK3=Mut} => {CAY10603_IC50=Resistant}	0.0044843	0.75	5.7017
{ULK3=Mut} => {Belinostat_IC50=Resistant}	0.0044843	0.75	5.97321
{ULK3=Mut} => {PIK-93_IC50=Resistant}	0.0044843	0.75	5.39516
{ULK3=Mut} => {CUDC-101_IC50=Resistant}	0.0044843	0.75	5.1199
{ULK3=Mut} => {AR-42_IC50=Resistant}	0.0044843	0.75	5.4538
{ULK3=Mut} => {QL-X-138_IC50=Resistant}	0.0044843	0.75	4.96782
{ULK3=Mut} => {BHG712_IC50=Resistant}	0.0044843	0.75	4.77857
{ULK3=Mut} => {XL-184_IC50=Resistant}	0.0044843	0.75	5.1199
{ULK3=Mut} => {THZ-2-102-1_IC50=Resistant}	0.0044843	0.75	4.60321
{ULK3=Mut} => {XMD13-2_IC50=Resistant}	0.0044843	0.75	4.28846
{ULK3=Mut} => {AT-7519_IC50=Resistant}	0.0044843	0.75	4.44027
{ULK3=Mut} => {SNX-2112_IC50=Resistant}	0.0044843	0.75	4.36304
{YEATS4_CNV=gain} => {GW-2580_IC50=Resistant}	0.0044843	0.75	5.7017
{YEATS4_CNV=gain} => {HG-6-64-1_IC50=Resistant}	0.0044843	0.75	4.82452
{YEATS4_CNV=gain} => {GSK-650394_IC50=Resistant}	0.0044843	0.75	4.32543
{CPSF6_ENST00000435070_CNV=gain} => {GW-2580_IC50=Resistant}	0.0044843	0.75	5.7017
{CPSF6_ENST00000435070_CNV=gain} => {HG-6-64-1_IC50=Resistant}	0.0044843	0.75	4.82452
{CPSF6_ENST00000435070_CNV=gain} => {GSK-650394_IC50=Resistant}	0.0044843	0.75	4.32543
{CPSF6_CNV=gain} => {GW-2580_IC50=Resistant}	0.0044843	0.75	5.7017
{CPSF6_CNV=gain} => {HG-6-64-1_IC50=Resistant}	0.0044843	0.75	4.82452
{CPSF6_CNV=gain} => {GSK-650394_IC50=Resistant}	0.0044843	0.75	4.32543
{CPSF6_ENST00000266679_CNV=gain} => {GW-2580_IC50=Resistant}	0.0044843	0.75	5.7017
{CPSF6_ENST00000266679_CNV=gain} => {HG-6-64-1_IC50=Resistant}	0.0044843	0.75	4.82452
{CPSF6_ENST00000266679_CNV=gain} => {GSK-650394_IC50=Resistant}	0.0044843	0.75	4.32543
{LYZ_CNV=gain} => {GW-2580_IC50=Resistant}	0.0044843	0.75	5.7017
{LYZ_CNV=gain} => {HG-6-64-1_IC50=Resistant}	0.0044843	0.75	4.82452
{LYZ_CNV=gain} => {GSK-650394_IC50=Resistant}	0.0044843	0.75	4.32543
{SLC12A4_GE=under} => {Cyclopamine_IC50=Resistant}	0.0044843	0.75	15.2045
{SLC12A4_GE=under} => {TGX221_IC50=Resistant}	0.0044843	0.75	14.7574
{SLC12A4_GE=under} => {CGP-082996_IC50=Resistant}	0.0044843	0.75	12.2378
{SLC12A4_GE=under} => {Embelin_IC50=Resistant}	0.0044843	0.75	5.90294
{SLC12A4_GE=under} => {FH535_IC50=Resistant}	0.0044843	0.75	5.39516
{SLC12A4_GE=under} => {Cytarabine_IC50=Resistant}	0.0044843	0.75	5.7017
{SLC12A4_GE=under} => {LFM-A13_IC50=Resistant}	0.0044843	0.75	5.33777
{SLC12A4_GE=under} => {JQ1_IC50=Sensitive}	0.0044843	0.75	4.91912
{SLC12A4_GE=under} => {Bexarotene_IC50=Resistant}	0.0044843	0.75	4.82452
{SLC12A4_GE=under} => {Bleomycin_IC50=Resistant}	0.0044843	0.75	4.56136
{SLC12A4_GE=under} => {Bleomycin (50 uM)_IC50=Resistant}	0.0044843	0.75	4.60321
{KLHL34=Mut} => {piperlongumine_IC50=Resistant}	0.0044843	0.75	6.60197
{KLHL34=Mut} => {Trametinib_IC50=Resistant}	0.0044843	0.75	4.77857
{KLHL34=Mut} => {Bleomycin (50 uM)_IC50=Resistant}	0.0044843	0.75	4.60321
{PCSK1N_GE=under} => {KIN001-102_IC50=Resistant}	0.0044843	0.75	4.82452
{PCSK1N_GE=under} => {CP466722_IC50=Resistant}	0.0044843	0.75	5.22656
{PCSK1N_GE=under} => {KIN001-244_IC50=Resistant}	0.0044843	0.75	5.28158
{PCSK1N_GE=under} => {Doxorubicin_IC50=Resistant}	0.0044843	0.75	5.33777
{PCSK1N_GE=under} => {BMS345541_IC50=Resistant}	0.0044843	0.75	4.87136
{PCSK1N_GE=under} => {OSI-027_IC50=Resistant}	0.0044843	0.75	4.64583
{PCSK1N_GE=under} => {AKT inhibitor VIII_IC50=Resistant}	0.0044843	0.75	4.68925
{PCSK1N_GE=under} => {BAY 61-3606_IC50=Resistant}	0.0044843	0.75	4.68925
{PCSK1N_GE=under} => {QL-XII-47_IC50=Resistant}	0.0044843	0.75	4.60321
{PCSK1N_GE=under} => {THZ-2-102-1_IC50=Resistant}	0.0044843	0.75	4.60321
{PCSK1N_GE=under} => {5-Fluorouracil_IC50=Resistant}	0.0044843	0.75	4.40132
{PCSK1N_GE=under} => {AT-7519_IC50=Resistant}	0.0044843	0.75	4.44027
{PCSK1N_GE=under} => {SNX-2112_IC50=Resistant}	0.0044843	0.75	4.36304
{CCT8L1_CNV=gain} => {Dabrafenib_IC50=Sensitive}	0.0044843	0.75	7.96429
{CCT8L1_CNV=gain} => {(5Z)-7-Oxozeaenol_IC50=Sensitive}	0.0044843	0.75	5.97321
{CCT8L1_CNV=gain} => {Embelin_IC50=Sensitive}	0.0044843	0.75	5.8343
{CCT8L1_CNV=gain} => {SB590885_IC50=Sensitive}	0.0044843	0.75	6.27187
{CCT8L1_CNV=gain} => {CI-1040_IC50=Sensitive}	0.0044843	0.75	5.63764
{CCT8L1_CNV=gain} => {PD-0325901_IC50=Sensitive}	0.0044843	0.75	5.39516
{CCT8L1_CNV=gain} => {CHIR-99021_IC50=Sensitive}	0.0044843	0.75	4.68925
{CCT8L1_CNV=gain} => {KIN001-102_IC50=Resistant}	0.0044843	0.75	4.82452
{CCT8L1_CNV=gain} => {selumetinib_IC50=Sensitive}	0.0044843	0.75	4.91912
{CCT8L1_CNV=gain} => {RDEA119_IC50=Sensitive}	0.0044843	0.75	4.77857
{CCT8L1_CNV=gain} => {OSI-027_IC50=Resistant}	0.0044843	0.75	4.64583
{CCT8L1_CNV=gain} => {TG101348_IC50=Resistant}	0.0044843	0.75	4.77857
{CCT8L1_CNV=gain} => {Nutlin-3a (-)_IC50=Sensitive}	0.0044843	0.75	4.32543
{CCT8L1_CNV=gain} => {GSK2126458_IC50=Resistant}	0.0044843	0.75	4.56136
{CCT8L1_CNV=gain} => {XMD13-2_IC50=Resistant}	0.0044843	0.75	4.28846
{MLL3_ENST00000355193_CNV=gain} => {Dabrafenib_IC50=Sensitive}	0.0044843	0.75	7.96429
{MLL3_ENST00000355193_CNV=gain} => {(5Z)-7-Oxozeaenol_IC50=Sensitive}	0.0044843	0.75	5.97321
{MLL3_ENST00000355193_CNV=gain} => {Embelin_IC50=Sensitive}	0.0044843	0.75	5.8343
{MLL3_ENST00000355193_CNV=gain} => {SB590885_IC50=Sensitive}	0.0044843	0.75	6.27187
{MLL3_ENST00000355193_CNV=gain} => {CI-1040_IC50=Sensitive}	0.0044843	0.75	5.63764
{MLL3_ENST00000355193_CNV=gain} => {PD-0325901_IC50=Sensitive}	0.0044843	0.75	5.39516
{MLL3_ENST00000355193_CNV=gain} => {CHIR-99021_IC50=Sensitive}	0.0044843	0.75	4.68925
{MLL3_ENST00000355193_CNV=gain} => {KIN001-102_IC50=Resistant}	0.0044843	0.75	4.82452
{MLL3_ENST00000355193_CNV=gain} => {selumetinib_IC50=Sensitive}	0.0044843	0.75	4.91912
{MLL3_ENST00000355193_CNV=gain} => {RDEA119_IC50=Sensitive}	0.0044843	0.75	4.77857
{MLL3_ENST00000355193_CNV=gain} => {OSI-027_IC50=Resistant}	0.0044843	0.75	4.64583
{MLL3_ENST00000355193_CNV=gain} => {TG101348_IC50=Resistant}	0.0044843	0.75	4.77857
{MLL3_ENST00000355193_CNV=gain} => {Nutlin-3a (-)_IC50=Sensitive}	0.0044843	0.75	4.32543
{MLL3_ENST00000355193_CNV=gain} => {GSK2126458_IC50=Resistant}	0.0044843	0.75	4.56136
{MLL3_ENST00000355193_CNV=gain} => {XMD13-2_IC50=Resistant}	0.0044843	0.75	4.28846
{KMT2C_CNV=gain} => {Dabrafenib_IC50=Sensitive}	0.0044843	0.75	7.96429
{KMT2C_CNV=gain} => {(5Z)-7-Oxozeaenol_IC50=Sensitive}	0.0044843	0.75	5.97321
{KMT2C_CNV=gain} => {Embelin_IC50=Sensitive}	0.0044843	0.75	5.8343
{KMT2C_CNV=gain} => {SB590885_IC50=Sensitive}	0.0044843	0.75	6.27187
{KMT2C_CNV=gain} => {CI-1040_IC50=Sensitive}	0.0044843	0.75	5.63764
{KMT2C_CNV=gain} => {PD-0325901_IC50=Sensitive}	0.0044843	0.75	5.39516
{KMT2C_CNV=gain} => {CHIR-99021_IC50=Sensitive}	0.0044843	0.75	4.68925
{KMT2C_CNV=gain} => {KIN001-102_IC50=Resistant}	0.0044843	0.75	4.82452
{KMT2C_CNV=gain} => {selumetinib_IC50=Sensitive}	0.0044843	0.75	4.91912
{KMT2C_CNV=gain} => {RDEA119_IC50=Sensitive}	0.0044843	0.75	4.77857
{KMT2C_CNV=gain} => {OSI-027_IC50=Resistant}	0.0044843	0.75	4.64583
{KMT2C_CNV=gain} => {TG101348_IC50=Resistant}	0.0044843	0.75	4.77857
{KMT2C_CNV=gain} => {Nutlin-3a (-)_IC50=Sensitive}	0.0044843	0.75	4.32543
{KMT2C_CNV=gain} => {GSK2126458_IC50=Resistant}	0.0044843	0.75	4.56136
{KMT2C_CNV=gain} => {XMD13-2_IC50=Resistant}	0.0044843	0.75	4.28846
{KIAA1467_CNV=gain} => {Tipifarnib_IC50=Sensitive}	0.0044843	0.75	5.8343
{KIAA1467_CNV=gain} => {Epothilone B_IC50=Sensitive}	0.0044843	0.75	5.51374
{KIAA1467_CNV=gain} => {GSK-650394_IC50=Sensitive}	0.0044843	0.75	5.28158
{KIAA1467_CNV=gain} => {I-BET-762_IC50=Resistant}	0.0044843	0.75	4.60321
{KIAA1467_CNV=gain} => {Bosutinib_IC50=Resistant}	0.0044843	0.75	4.44027
{GPR19_CNV=gain} => {Tipifarnib_IC50=Sensitive}	0.0044843	0.75	5.8343
{GPR19_CNV=gain} => {Epothilone B_IC50=Sensitive}	0.0044843	0.75	5.51374
{GPR19_CNV=gain} => {GSK-650394_IC50=Sensitive}	0.0044843	0.75	5.28158
{GPR19_CNV=gain} => {I-BET-762_IC50=Resistant}	0.0044843	0.75	4.60321
{GPR19_CNV=gain} => {Bosutinib_IC50=Resistant}	0.0044843	0.75	4.44027
{CREBL2_CNV=gain} => {Tipifarnib_IC50=Sensitive}	0.0044843	0.75	5.8343
{CREBL2_CNV=gain} => {Epothilone B_IC50=Sensitive}	0.0044843	0.75	5.51374
{CREBL2_CNV=gain} => {GSK-650394_IC50=Sensitive}	0.0044843	0.75	5.28158
{CREBL2_CNV=gain} => {I-BET-762_IC50=Resistant}	0.0044843	0.75	4.60321
{CREBL2_CNV=gain} => {Bosutinib_IC50=Resistant}	0.0044843	0.75	4.44027
{GSG1_CNV=gain} => {Tipifarnib_IC50=Sensitive}	0.0044843	0.75	5.8343
{GSG1_CNV=gain} => {Epothilone B_IC50=Sensitive}	0.0044843	0.75	5.51374
{GSG1_CNV=gain} => {GSK-650394_IC50=Sensitive}	0.0044843	0.75	5.28158
{GSG1_CNV=gain} => {I-BET-762_IC50=Resistant}	0.0044843	0.75	4.60321
{GSG1_CNV=gain} => {Bosutinib_IC50=Resistant}	0.0044843	0.75	4.44027
{GSG1_ENST00000432710_CNV=gain} => {Tipifarnib_IC50=Sensitive}	0.0044843	0.75	5.8343
{GSG1_ENST00000432710_CNV=gain} => {Epothilone B_IC50=Sensitive}	0.0044843	0.75	5.51374
{GSG1_ENST00000432710_CNV=gain} => {GSK-650394_IC50=Sensitive}	0.0044843	0.75	5.28158
{GSG1_ENST00000432710_CNV=gain} => {I-BET-762_IC50=Resistant}	0.0044843	0.75	4.60321
{GSG1_ENST00000432710_CNV=gain} => {Bosutinib_IC50=Resistant}	0.0044843	0.75	4.44027
{GPRC5D_CNV=gain} => {Tipifarnib_IC50=Sensitive}	0.0044843	0.75	5.8343
{GPRC5D_CNV=gain} => {Epothilone B_IC50=Sensitive}	0.0044843	0.75	5.51374
{GPRC5D_CNV=gain} => {GSK-650394_IC50=Sensitive}	0.0044843	0.75	5.28158
{GPRC5D_CNV=gain} => {I-BET-762_IC50=Resistant}	0.0044843	0.75	4.60321
{GPRC5D_CNV=gain} => {Bosutinib_IC50=Resistant}	0.0044843	0.75	4.44027
{DNASE2=Mut} => {JQ12_IC50=Sensitive}	0.0044843	0.75	5.17268
{EMP1_CNV=gain} => {Tipifarnib_IC50=Sensitive}	0.0044843	0.75	5.8343
{EMP1_CNV=gain} => {Epothilone B_IC50=Sensitive}	0.0044843	0.75	5.51374
{EMP1_CNV=gain} => {GSK-650394_IC50=Sensitive}	0.0044843	0.75	5.28158
{EMP1_CNV=gain} => {I-BET-762_IC50=Resistant}	0.0044843	0.75	4.60321
{EMP1_CNV=gain} => {Bosutinib_IC50=Resistant}	0.0044843	0.75	4.44027
{C12ORF36_CNV=gain} => {Tipifarnib_IC50=Sensitive}	0.0044843	0.75	5.8343
{C12ORF36_CNV=gain} => {Epothilone B_IC50=Sensitive}	0.0044843	0.75	5.51374
{C12ORF36_CNV=gain} => {GSK-650394_IC50=Sensitive}	0.0044843	0.75	5.28158
{C12ORF36_CNV=gain} => {I-BET-762_IC50=Resistant}	0.0044843	0.75	4.60321
{C12ORF36_CNV=gain} => {Bosutinib_IC50=Resistant}	0.0044843	0.75	4.44027
{RPS6P1_CNV=gain} => {Tipifarnib_IC50=Sensitive}	0.0044843	0.75	5.8343
{RPS6P1_CNV=gain} => {Epothilone B_IC50=Sensitive}	0.0044843	0.75	5.51374
{RPS6P1_CNV=gain} => {GSK-650394_IC50=Sensitive}	0.0044843	0.75	5.28158
{RPS6P1_CNV=gain} => {I-BET-762_IC50=Resistant}	0.0044843	0.75	4.60321
{RPS6P1_CNV=gain} => {Bosutinib_IC50=Resistant}	0.0044843	0.75	4.44027
{HEBP1_CNV=gain} => {Tipifarnib_IC50=Sensitive}	0.0044843	0.75	5.8343
{HEBP1_CNV=gain} => {Epothilone B_IC50=Sensitive}	0.0044843	0.75	5.51374
{HEBP1_CNV=gain} => {GSK-650394_IC50=Sensitive}	0.0044843	0.75	5.28158
{HEBP1_CNV=gain} => {I-BET-762_IC50=Resistant}	0.0044843	0.75	4.60321
{HEBP1_CNV=gain} => {Bosutinib_IC50=Resistant}	0.0044843	0.75	4.44027
{DDX47_CNV=gain} => {Tipifarnib_IC50=Sensitive}	0.0044843	0.75	5.8343
{DDX47_CNV=gain} => {Epothilone B_IC50=Sensitive}	0.0044843	0.75	5.51374
{DDX47_CNV=gain} => {GSK-650394_IC50=Sensitive}	0.0044843	0.75	5.28158
{DDX47_CNV=gain} => {I-BET-762_IC50=Resistant}	0.0044843	0.75	4.60321
{DDX47_CNV=gain} => {Bosutinib_IC50=Resistant}	0.0044843	0.75	4.44027
{APOLD1_CNV=gain} => {Tipifarnib_IC50=Sensitive}	0.0044843	0.75	5.8343
{APOLD1_CNV=gain} => {Epothilone B_IC50=Sensitive}	0.0044843	0.75	5.51374
{APOLD1_CNV=gain} => {GSK-650394_IC50=Sensitive}	0.0044843	0.75	5.28158
{APOLD1_CNV=gain} => {I-BET-762_IC50=Resistant}	0.0044843	0.75	4.60321
{APOLD1_CNV=gain} => {Bosutinib_IC50=Resistant}	0.0044843	0.75	4.44027
{DUSP16_CNV=gain} => {Tipifarnib_IC50=Sensitive}	0.0044843	0.75	5.8343
{DUSP16_CNV=gain} => {Epothilone B_IC50=Sensitive}	0.0044843	0.75	5.51374
{DUSP16_CNV=gain} => {GSK-650394_IC50=Sensitive}	0.0044843	0.75	5.28158
{DUSP16_CNV=gain} => {I-BET-762_IC50=Resistant}	0.0044843	0.75	4.60321
{DUSP16_CNV=gain} => {Bosutinib_IC50=Resistant}	0.0044843	0.75	4.44027
{Q8IXE5_HUMAN_CNV=gain} => {Tipifarnib_IC50=Sensitive}	0.0044843	0.75	5.8343
{Q8IXE5_HUMAN_CNV=gain} => {Epothilone B_IC50=Sensitive}	0.0044843	0.75	5.51374
{Q8IXE5_HUMAN_CNV=gain} => {GSK-650394_IC50=Sensitive}	0.0044843	0.75	5.28158
{Q8IXE5_HUMAN_CNV=gain} => {I-BET-762_IC50=Resistant}	0.0044843	0.75	4.60321
{Q8IXE5_HUMAN_CNV=gain} => {Bosutinib_IC50=Resistant}	0.0044843	0.75	4.44027
{GSG1_ENST00000351606_CNV=gain} => {Tipifarnib_IC50=Sensitive}	0.0044843	0.75	5.8343
{GSG1_ENST00000351606_CNV=gain} => {Epothilone B_IC50=Sensitive}	0.0044843	0.75	5.51374
{GSG1_ENST00000351606_CNV=gain} => {GSK-650394_IC50=Sensitive}	0.0044843	0.75	5.28158
{GSG1_ENST00000351606_CNV=gain} => {I-BET-762_IC50=Resistant}	0.0044843	0.75	4.60321
{GSG1_ENST00000351606_CNV=gain} => {Bosutinib_IC50=Resistant}	0.0044843	0.75	4.44027
{APOLD1_ENST00000326765_CNV=gain} => {Tipifarnib_IC50=Sensitive}	0.0044843	0.75	5.8343
{APOLD1_ENST00000326765_CNV=gain} => {Epothilone B_IC50=Sensitive}	0.0044843	0.75	5.51374
{APOLD1_ENST00000326765_CNV=gain} => {GSK-650394_IC50=Sensitive}	0.0044843	0.75	5.28158
{APOLD1_ENST00000326765_CNV=gain} => {I-BET-762_IC50=Resistant}	0.0044843	0.75	4.60321
{APOLD1_ENST00000326765_CNV=gain} => {Bosutinib_IC50=Resistant}	0.0044843	0.75	4.44027
{GPRC5A_CNV=gain} => {Tipifarnib_IC50=Sensitive}	0.0044843	0.75	5.8343
{GPRC5A_CNV=gain} => {Epothilone B_IC50=Sensitive}	0.0044843	0.75	5.51374
{GPRC5A_CNV=gain} => {GSK-650394_IC50=Sensitive}	0.0044843	0.75	5.28158
{GPRC5A_CNV=gain} => {I-BET-762_IC50=Resistant}	0.0044843	0.75	4.60321
{GPRC5A_CNV=gain} => {Bosutinib_IC50=Resistant}	0.0044843	0.75	4.44027
{CDKN1B_CNV=gain} => {Tipifarnib_IC50=Sensitive}	0.0044843	0.75	5.8343
{CDKN1B_CNV=gain} => {Epothilone B_IC50=Sensitive}	0.0044843	0.75	5.51374
{CDKN1B_CNV=gain} => {GSK-650394_IC50=Sensitive}	0.0044843	0.75	5.28158
{CDKN1B_CNV=gain} => {I-BET-762_IC50=Resistant}	0.0044843	0.75	4.60321
{CDKN1B_CNV=gain} => {Bosutinib_IC50=Resistant}	0.0044843	0.75	4.44027
{C6ORF114_CNV=gain} => {MLN4924_IC50=Resistant}	0.0044843	0.75	6.27187
{C6ORF114_CNV=gain} => {TW 37_IC50=Resistant}	0.0044843	0.75	5.90294
{C6ORF114_CNV=gain} => {AZD7762_IC50=Resistant}	0.0044843	0.75	5.90294
{C6ORF114_CNV=gain} => {Cytarabine_IC50=Resistant}	0.0044843	0.75	5.7017
{C6ORF114_CNV=gain} => {CEP-701_IC50=Resistant}	0.0044843	0.75	5.4538
{C6ORF114_CNV=gain} => {Temsirolimus_IC50=Resistant}	0.0044843	0.75	5.63764
{C6ORF114_CNV=gain} => {XL-184_IC50=Resistant}	0.0044843	0.75	5.1199
{C6ORF114_CNV=gain} => {Vinblastine_IC50=Resistant}	0.0044843	0.75	5.28158
{C6ORF114_CNV=gain} => {I-BET-762_IC50=Resistant}	0.0044843	0.75	4.60321
{C6ORF114_CNV=gain} => {PD-0332991_IC50=Resistant}	0.0044843	0.75	4.47991
{C6ORF114_CNV=gain} => {Bosutinib_IC50=Resistant}	0.0044843	0.75	4.44027
{RNF182_CNV=gain} => {MLN4924_IC50=Resistant}	0.0044843	0.75	6.27187
{RNF182_CNV=gain} => {TW 37_IC50=Resistant}	0.0044843	0.75	5.90294
{RNF182_CNV=gain} => {AZD7762_IC50=Resistant}	0.0044843	0.75	5.90294
{RNF182_CNV=gain} => {Cytarabine_IC50=Resistant}	0.0044843	0.75	5.7017
{RNF182_CNV=gain} => {CEP-701_IC50=Resistant}	0.0044843	0.75	5.4538
{RNF182_CNV=gain} => {Temsirolimus_IC50=Resistant}	0.0044843	0.75	5.63764
{RNF182_CNV=gain} => {XL-184_IC50=Resistant}	0.0044843	0.75	5.1199
{RNF182_CNV=gain} => {Vinblastine_IC50=Resistant}	0.0044843	0.75	5.28158
{RNF182_CNV=gain} => {I-BET-762_IC50=Resistant}	0.0044843	0.75	4.60321
{RNF182_CNV=gain} => {PD-0332991_IC50=Resistant}	0.0044843	0.75	4.47991
{RNF182_CNV=gain} => {Bosutinib_IC50=Resistant}	0.0044843	0.75	4.44027
{RANBP9_CNV=gain} => {MLN4924_IC50=Resistant}	0.0044843	0.75	6.27187
{RANBP9_CNV=gain} => {TW 37_IC50=Resistant}	0.0044843	0.75	5.90294
{RANBP9_CNV=gain} => {AZD7762_IC50=Resistant}	0.0044843	0.75	5.90294
{RANBP9_CNV=gain} => {Cytarabine_IC50=Resistant}	0.0044843	0.75	5.7017
{RANBP9_CNV=gain} => {CEP-701_IC50=Resistant}	0.0044843	0.75	5.4538
{RANBP9_CNV=gain} => {Temsirolimus_IC50=Resistant}	0.0044843	0.75	5.63764
{RANBP9_CNV=gain} => {XL-184_IC50=Resistant}	0.0044843	0.75	5.1199
{RANBP9_CNV=gain} => {Vinblastine_IC50=Resistant}	0.0044843	0.75	5.28158
{RANBP9_CNV=gain} => {I-BET-762_IC50=Resistant}	0.0044843	0.75	4.60321
{RANBP9_CNV=gain} => {PD-0332991_IC50=Resistant}	0.0044843	0.75	4.47991
{RANBP9_CNV=gain} => {Bosutinib_IC50=Resistant}	0.0044843	0.75	4.44027
{NOL7_CNV=gain} => {MLN4924_IC50=Resistant}	0.0044843	0.75	6.27187
{NOL7_CNV=gain} => {TW 37_IC50=Resistant}	0.0044843	0.75	5.90294
{NOL7_CNV=gain} => {AZD7762_IC50=Resistant}	0.0044843	0.75	5.90294
{NOL7_CNV=gain} => {Cytarabine_IC50=Resistant}	0.0044843	0.75	5.7017
{NOL7_CNV=gain} => {CEP-701_IC50=Resistant}	0.0044843	0.75	5.4538
{NOL7_CNV=gain} => {Temsirolimus_IC50=Resistant}	0.0044843	0.75	5.63764
{NOL7_CNV=gain} => {XL-184_IC50=Resistant}	0.0044843	0.75	5.1199
{NOL7_CNV=gain} => {Vinblastine_IC50=Resistant}	0.0044843	0.75	5.28158
{NOL7_CNV=gain} => {I-BET-762_IC50=Resistant}	0.0044843	0.75	4.60321
{NOL7_CNV=gain} => {PD-0332991_IC50=Resistant}	0.0044843	0.75	4.47991
{NOL7_CNV=gain} => {Bosutinib_IC50=Resistant}	0.0044843	0.75	4.44027
{SIRT5_ENST00000379262_CNV=gain} => {MLN4924_IC50=Resistant}	0.0044843	0.75	6.27187
{SIRT5_ENST00000379262_CNV=gain} => {TW 37_IC50=Resistant}	0.0044843	0.75	5.90294
{SIRT5_ENST00000379262_CNV=gain} => {AZD7762_IC50=Resistant}	0.0044843	0.75	5.90294
{SIRT5_ENST00000379262_CNV=gain} => {Cytarabine_IC50=Resistant}	0.0044843	0.75	5.7017
{SIRT5_ENST00000379262_CNV=gain} => {CEP-701_IC50=Resistant}	0.0044843	0.75	5.4538
{SIRT5_ENST00000379262_CNV=gain} => {Temsirolimus_IC50=Resistant}	0.0044843	0.75	5.63764
{SIRT5_ENST00000379262_CNV=gain} => {XL-184_IC50=Resistant}	0.0044843	0.75	5.1199
{SIRT5_ENST00000379262_CNV=gain} => {Vinblastine_IC50=Resistant}	0.0044843	0.75	5.28158
{SIRT5_ENST00000379262_CNV=gain} => {I-BET-762_IC50=Resistant}	0.0044843	0.75	4.60321
{SIRT5_ENST00000379262_CNV=gain} => {PD-0332991_IC50=Resistant}	0.0044843	0.75	4.47991
{SIRT5_ENST00000379262_CNV=gain} => {Bosutinib_IC50=Resistant}	0.0044843	0.75	4.44027
{GFOD1_CNV=gain} => {MLN4924_IC50=Resistant}	0.0044843	0.75	6.27187
{GFOD1_CNV=gain} => {TW 37_IC50=Resistant}	0.0044843	0.75	5.90294
{GFOD1_CNV=gain} => {AZD7762_IC50=Resistant}	0.0044843	0.75	5.90294
{GFOD1_CNV=gain} => {Cytarabine_IC50=Resistant}	0.0044843	0.75	5.7017
{GFOD1_CNV=gain} => {CEP-701_IC50=Resistant}	0.0044843	0.75	5.4538
{GFOD1_CNV=gain} => {Temsirolimus_IC50=Resistant}	0.0044843	0.75	5.63764
{GFOD1_CNV=gain} => {XL-184_IC50=Resistant}	0.0044843	0.75	5.1199
{GFOD1_CNV=gain} => {Vinblastine_IC50=Resistant}	0.0044843	0.75	5.28158
{GFOD1_CNV=gain} => {I-BET-762_IC50=Resistant}	0.0044843	0.75	4.60321
{GFOD1_CNV=gain} => {PD-0332991_IC50=Resistant}	0.0044843	0.75	4.47991
{GFOD1_CNV=gain} => {Bosutinib_IC50=Resistant}	0.0044843	0.75	4.44027
{CD83_CNV=gain} => {MLN4924_IC50=Resistant}	0.0044843	0.75	6.27187
{CD83_CNV=gain} => {TW 37_IC50=Resistant}	0.0044843	0.75	5.90294
{CD83_CNV=gain} => {AZD7762_IC50=Resistant}	0.0044843	0.75	5.90294
{CD83_CNV=gain} => {Cytarabine_IC50=Resistant}	0.0044843	0.75	5.7017
{CD83_CNV=gain} => {CEP-701_IC50=Resistant}	0.0044843	0.75	5.4538
{CD83_CNV=gain} => {Temsirolimus_IC50=Resistant}	0.0044843	0.75	5.63764
{CD83_CNV=gain} => {XL-184_IC50=Resistant}	0.0044843	0.75	5.1199
{CD83_CNV=gain} => {Vinblastine_IC50=Resistant}	0.0044843	0.75	5.28158
{CD83_CNV=gain} => {I-BET-762_IC50=Resistant}	0.0044843	0.75	4.60321
{CD83_CNV=gain} => {PD-0332991_IC50=Resistant}	0.0044843	0.75	4.47991
{CD83_CNV=gain} => {Bosutinib_IC50=Resistant}	0.0044843	0.75	4.44027
{CCDC90A_CNV=gain} => {MLN4924_IC50=Resistant}	0.0044843	0.75	6.27187
{CCDC90A_CNV=gain} => {TW 37_IC50=Resistant}	0.0044843	0.75	5.90294
{CCDC90A_CNV=gain} => {AZD7762_IC50=Resistant}	0.0044843	0.75	5.90294
{CCDC90A_CNV=gain} => {Cytarabine_IC50=Resistant}	0.0044843	0.75	5.7017
{CCDC90A_CNV=gain} => {CEP-701_IC50=Resistant}	0.0044843	0.75	5.4538
{CCDC90A_CNV=gain} => {Temsirolimus_IC50=Resistant}	0.0044843	0.75	5.63764
{CCDC90A_CNV=gain} => {XL-184_IC50=Resistant}	0.0044843	0.75	5.1199
{CCDC90A_CNV=gain} => {Vinblastine_IC50=Resistant}	0.0044843	0.75	5.28158
{CCDC90A_CNV=gain} => {I-BET-762_IC50=Resistant}	0.0044843	0.75	4.60321
{CCDC90A_CNV=gain} => {PD-0332991_IC50=Resistant}	0.0044843	0.75	4.47991
{CCDC90A_CNV=gain} => {Bosutinib_IC50=Resistant}	0.0044843	0.75	4.44027
{TBC1D7_CNV=gain} => {MLN4924_IC50=Resistant}	0.0044843	0.75	6.27187
{TBC1D7_CNV=gain} => {TW 37_IC50=Resistant}	0.0044843	0.75	5.90294
{TBC1D7_CNV=gain} => {AZD7762_IC50=Resistant}	0.0044843	0.75	5.90294
{TBC1D7_CNV=gain} => {Cytarabine_IC50=Resistant}	0.0044843	0.75	5.7017
{TBC1D7_CNV=gain} => {CEP-701_IC50=Resistant}	0.0044843	0.75	5.4538
{TBC1D7_CNV=gain} => {Temsirolimus_IC50=Resistant}	0.0044843	0.75	5.63764
{TBC1D7_CNV=gain} => {XL-184_IC50=Resistant}	0.0044843	0.75	5.1199
{TBC1D7_CNV=gain} => {Vinblastine_IC50=Resistant}	0.0044843	0.75	5.28158
{TBC1D7_CNV=gain} => {I-BET-762_IC50=Resistant}	0.0044843	0.75	4.60321
{TBC1D7_CNV=gain} => {PD-0332991_IC50=Resistant}	0.0044843	0.75	4.47991
{TBC1D7_CNV=gain} => {Bosutinib_IC50=Resistant}	0.0044843	0.75	4.44027
{SIRT5_CNV=gain} => {MLN4924_IC50=Resistant}	0.0044843	0.75	6.27187
{SIRT5_CNV=gain} => {TW 37_IC50=Resistant}	0.0044843	0.75	5.90294
{SIRT5_CNV=gain} => {AZD7762_IC50=Resistant}	0.0044843	0.75	5.90294
{SIRT5_CNV=gain} => {Cytarabine_IC50=Resistant}	0.0044843	0.75	5.7017
{SIRT5_CNV=gain} => {CEP-701_IC50=Resistant}	0.0044843	0.75	5.4538
{SIRT5_CNV=gain} => {Temsirolimus_IC50=Resistant}	0.0044843	0.75	5.63764
{SIRT5_CNV=gain} => {XL-184_IC50=Resistant}	0.0044843	0.75	5.1199
{SIRT5_CNV=gain} => {Vinblastine_IC50=Resistant}	0.0044843	0.75	5.28158
{SIRT5_CNV=gain} => {I-BET-762_IC50=Resistant}	0.0044843	0.75	4.60321
{SIRT5_CNV=gain} => {PD-0332991_IC50=Resistant}	0.0044843	0.75	4.47991
{SIRT5_CNV=gain} => {Bosutinib_IC50=Resistant}	0.0044843	0.75	4.44027
{CCDC90A_ENST00000359495_CNV=gain} => {MLN4924_IC50=Resistant}	0.0044843	0.75	6.27187
{CCDC90A_ENST00000359495_CNV=gain} => {TW 37_IC50=Resistant}	0.0044843	0.75	5.90294
{CCDC90A_ENST00000359495_CNV=gain} => {AZD7762_IC50=Resistant}	0.0044843	0.75	5.90294
{CCDC90A_ENST00000359495_CNV=gain} => {Cytarabine_IC50=Resistant}	0.0044843	0.75	5.7017
{CCDC90A_ENST00000359495_CNV=gain} => {CEP-701_IC50=Resistant}	0.0044843	0.75	5.4538
{CCDC90A_ENST00000359495_CNV=gain} => {Temsirolimus_IC50=Resistant}	0.0044843	0.75	5.63764
{CCDC90A_ENST00000359495_CNV=gain} => {XL-184_IC50=Resistant}	0.0044843	0.75	5.1199
{CCDC90A_ENST00000359495_CNV=gain} => {Vinblastine_IC50=Resistant}	0.0044843	0.75	5.28158
{CCDC90A_ENST00000359495_CNV=gain} => {I-BET-762_IC50=Resistant}	0.0044843	0.75	4.60321
{CCDC90A_ENST00000359495_CNV=gain} => {PD-0332991_IC50=Resistant}	0.0044843	0.75	4.47991
{CCDC90A_ENST00000359495_CNV=gain} => {Bosutinib_IC50=Resistant}	0.0044843	0.75	4.44027
{SEMA3A_CNV=gain} => {TL-2-105_IC50=Resistant}	0.0044843	0.75	5.97321
{SEMA3A_CNV=gain} => {VX-702_IC50=Resistant}	0.0044843	0.75	5.97321
{SEMA3A_CNV=gain} => {Axitinib_IC50=Resistant}	0.0044843	0.75	5.28158
{SEMA3A_CNV=gain} => {Nutlin-3a (-)_IC50=Resistant}	0.0044843	0.75	5.22656
{SEMA3A_CNV=gain} => {Phenformin_IC50=Resistant}	0.0044843	0.75	4.52027
{UBBP4_CNV=gain} => {Docetaxel_IC50=Sensitive}	0.0044843	0.75	5.33777
{UBBP4_CNV=gain} => {KIN001-244_IC50=Resistant}	0.0044843	0.75	5.28158
{UBBP4_CNV=gain} => {BHG712_IC50=Resistant}	0.0044843	0.75	4.77857
{UBBP4_CNV=gain} => {NG-25_IC50=Resistant}	0.0044843	0.75	4.73349
{UBBP4_CNV=gain} => {BIX02189_IC50=Resistant}	0.0044843	0.75	4.64583
{UBBP4_CNV=gain} => {YM201636_IC50=Resistant}	0.0044843	0.75	4.40132
{UBBP4_ENST00000578713_CNV=gain} => {Docetaxel_IC50=Sensitive}	0.0044843	0.75	5.33777
{UBBP4_ENST00000578713_CNV=gain} => {KIN001-244_IC50=Resistant}	0.0044843	0.75	5.28158
{UBBP4_ENST00000578713_CNV=gain} => {BHG712_IC50=Resistant}	0.0044843	0.75	4.77857
{UBBP4_ENST00000578713_CNV=gain} => {NG-25_IC50=Resistant}	0.0044843	0.75	4.73349
{UBBP4_ENST00000578713_CNV=gain} => {BIX02189_IC50=Resistant}	0.0044843	0.75	4.64583
{UBBP4_ENST00000578713_CNV=gain} => {YM201636_IC50=Resistant}	0.0044843	0.75	4.40132
{FAM27L_CNV=gain} => {Docetaxel_IC50=Sensitive}	0.0044843	0.75	5.33777
{FAM27L_CNV=gain} => {KIN001-244_IC50=Resistant}	0.0044843	0.75	5.28158
{FAM27L_CNV=gain} => {BHG712_IC50=Resistant}	0.0044843	0.75	4.77857
{FAM27L_CNV=gain} => {NG-25_IC50=Resistant}	0.0044843	0.75	4.73349
{FAM27L_CNV=gain} => {BIX02189_IC50=Resistant}	0.0044843	0.75	4.64583
{FAM27L_CNV=gain} => {YM201636_IC50=Resistant}	0.0044843	0.75	4.40132
{UBBP4_ENST00000584755_CNV=gain} => {Docetaxel_IC50=Sensitive}	0.0044843	0.75	5.33777
{UBBP4_ENST00000584755_CNV=gain} => {KIN001-244_IC50=Resistant}	0.0044843	0.75	5.28158
{UBBP4_ENST00000584755_CNV=gain} => {BHG712_IC50=Resistant}	0.0044843	0.75	4.77857
{UBBP4_ENST00000584755_CNV=gain} => {NG-25_IC50=Resistant}	0.0044843	0.75	4.73349
{UBBP4_ENST00000584755_CNV=gain} => {BIX02189_IC50=Resistant}	0.0044843	0.75	4.64583
{UBBP4_ENST00000584755_CNV=gain} => {YM201636_IC50=Resistant}	0.0044843	0.75	4.40132
{Q6ZQU9=Mut} => {Foretinib_IC50=Resistant}	0.0044843	0.75	6.78041
{Q6ZQU9=Mut} => {BX-912_IC50=Resistant}	0.0044843	0.75	4.44027
{RP11-366L20.2=Mut} => {Foretinib_IC50=Resistant}	0.0044843	0.75	6.78041
{RP11-366L20.2=Mut} => {BX-912_IC50=Resistant}	0.0044843	0.75	4.44027
{CXCL12_GE=under} => {GSK1904529A_IC50=Resistant}	0.0044843	0.75	5.7017
{CXCL12_GE=under} => {OSI-930_IC50=Resistant}	0.0044843	0.75	5.39516
{CXCL12_GE=under} => {Temsirolimus_IC50=Resistant}	0.0044843	0.75	5.63764
{CXCL12_GE=under} => {Bexarotene_IC50=Resistant}	0.0044843	0.75	4.82452
{CXCL12_GE=under} => {GDC0941_IC50=Resistant}	0.0044843	0.75	5.33777
{PCDHA1_ENST00000504120_CNV=loss} => {KIN001-236_IC50=Resistant}	0.0044843	0.75	5.22656
{PCDHA1_ENST00000504120_CNV=loss} => {Y-39983_IC50=Resistant}	0.0044843	0.75	4.68925
{PCDHA1_ENST00000504120_CNV=loss} => {JNJ-26854165_IC50=Resistant}	0.0044843	0.75	4.87136
{PCDHA1_ENST00000504120_CNV=loss} => {Masitinib_IC50=Resistant}	0.0044843	0.75	4.52027
{PCDHA6_ENST00000529310_CNV=loss} => {KIN001-236_IC50=Resistant}	0.0044843	0.75	5.22656
{PCDHA6_ENST00000529310_CNV=loss} => {Y-39983_IC50=Resistant}	0.0044843	0.75	4.68925
{PCDHA6_ENST00000529310_CNV=loss} => {JNJ-26854165_IC50=Resistant}	0.0044843	0.75	4.87136
{PCDHA6_ENST00000529310_CNV=loss} => {Masitinib_IC50=Resistant}	0.0044843	0.75	4.52027
{PCDHA7_ENST00000525929_CNV=loss} => {KIN001-236_IC50=Resistant}	0.0044843	0.75	5.22656
{PCDHA7_ENST00000525929_CNV=loss} => {Y-39983_IC50=Resistant}	0.0044843	0.75	4.68925
{PCDHA7_ENST00000525929_CNV=loss} => {JNJ-26854165_IC50=Resistant}	0.0044843	0.75	4.87136
{PCDHA7_ENST00000525929_CNV=loss} => {Masitinib_IC50=Resistant}	0.0044843	0.75	4.52027
{PCDHA9_CNV=loss} => {KIN001-236_IC50=Resistant}	0.0044843	0.75	5.22656
{PCDHA9_CNV=loss} => {Y-39983_IC50=Resistant}	0.0044843	0.75	4.68925
{PCDHA9_CNV=loss} => {JNJ-26854165_IC50=Resistant}	0.0044843	0.75	4.87136
{PCDHA9_CNV=loss} => {Masitinib_IC50=Resistant}	0.0044843	0.75	4.52027
{PCDHA2_ENST00000526136_CNV=loss} => {KIN001-236_IC50=Resistant}	0.0044843	0.75	5.22656
{PCDHA2_ENST00000526136_CNV=loss} => {Y-39983_IC50=Resistant}	0.0044843	0.75	4.68925
{PCDHA2_ENST00000526136_CNV=loss} => {JNJ-26854165_IC50=Resistant}	0.0044843	0.75	4.87136
{PCDHA2_ENST00000526136_CNV=loss} => {Masitinib_IC50=Resistant}	0.0044843	0.75	4.52027
{PCDHA8_ENST00000531613_CNV=loss} => {KIN001-236_IC50=Resistant}	0.0044843	0.75	5.22656
{PCDHA8_ENST00000531613_CNV=loss} => {Y-39983_IC50=Resistant}	0.0044843	0.75	4.68925
{PCDHA8_ENST00000531613_CNV=loss} => {JNJ-26854165_IC50=Resistant}	0.0044843	0.75	4.87136
{PCDHA8_ENST00000531613_CNV=loss} => {Masitinib_IC50=Resistant}	0.0044843	0.75	4.52027
{PCDHA9_ENST00000532602_CNV=loss} => {KIN001-236_IC50=Resistant}	0.0044843	0.75	5.22656
{PCDHA9_ENST00000532602_CNV=loss} => {Y-39983_IC50=Resistant}	0.0044843	0.75	4.68925
{PCDHA9_ENST00000532602_CNV=loss} => {JNJ-26854165_IC50=Resistant}	0.0044843	0.75	4.87136
{PCDHA9_ENST00000532602_CNV=loss} => {Masitinib_IC50=Resistant}	0.0044843	0.75	4.52027
{PCDHA4_ENST00000530339_CNV=loss} => {KIN001-236_IC50=Resistant}	0.0044843	0.75	5.22656
{PCDHA4_ENST00000530339_CNV=loss} => {Y-39983_IC50=Resistant}	0.0044843	0.75	4.68925
{PCDHA4_ENST00000530339_CNV=loss} => {JNJ-26854165_IC50=Resistant}	0.0044843	0.75	4.87136
{PCDHA4_ENST00000530339_CNV=loss} => {Masitinib_IC50=Resistant}	0.0044843	0.75	4.52027
{PCDHA5_ENST00000529619_CNV=loss} => {KIN001-236_IC50=Resistant}	0.0044843	0.75	5.22656
{PCDHA5_ENST00000529619_CNV=loss} => {Y-39983_IC50=Resistant}	0.0044843	0.75	4.68925
{PCDHA5_ENST00000529619_CNV=loss} => {JNJ-26854165_IC50=Resistant}	0.0044843	0.75	4.87136
{PCDHA5_ENST00000529619_CNV=loss} => {Masitinib_IC50=Resistant}	0.0044843	0.75	4.52027
{PCDHA5_ENST00000529859_CNV=loss} => {KIN001-236_IC50=Resistant}	0.0044843	0.75	5.22656
{PCDHA5_ENST00000529859_CNV=loss} => {Y-39983_IC50=Resistant}	0.0044843	0.75	4.68925
{PCDHA5_ENST00000529859_CNV=loss} => {JNJ-26854165_IC50=Resistant}	0.0044843	0.75	4.87136
{PCDHA5_ENST00000529859_CNV=loss} => {Masitinib_IC50=Resistant}	0.0044843	0.75	4.52027
{PCDHA3_ENST00000522353_CNV=loss} => {KIN001-236_IC50=Resistant}	0.0044843	0.75	5.22656
{PCDHA3_ENST00000522353_CNV=loss} => {Y-39983_IC50=Resistant}	0.0044843	0.75	4.68925
{PCDHA3_ENST00000522353_CNV=loss} => {JNJ-26854165_IC50=Resistant}	0.0044843	0.75	4.87136
{PCDHA3_ENST00000522353_CNV=loss} => {Masitinib_IC50=Resistant}	0.0044843	0.75	4.52027
{OTC=Mut} => {AUY922_IC50=Sensitive}	0.0044843	0.75	7.96429
{OTC=Mut} => {PF-562271_IC50=Sensitive}	0.0044843	0.75	6.04518
{OTC=Mut} => {GW 441756_IC50=Sensitive}	0.0044843	0.75	6.04518
{OTC=Mut} => {Mitomycin C_IC50=Sensitive}	0.0044843	0.75	5.33777
{OTC=Mut} => {QS11_IC50=Sensitive}	0.0044843	0.75	5.22656
{GNRH2=Mut} => {DMOG_IC50=Resistant}	0.0044843	0.75	5.22656
{GNRH2=Mut} => {Bicalutamide_IC50=Sensitive}	0.0044843	0.75	4.68925
{GNRH2=Mut} => {JQ12_IC50=Resistant}	0.0044843	0.75	5.0175
{GNRH2=Mut} => {LY317615_IC50=Sensitive}	0.0044843	0.75	4.87136
{CCL21=Mut} => {NG-25_IC50=Sensitive}	0.0044843	0.75	8.65086
{CCL21=Mut} => {TL-1-85_IC50=Sensitive}	0.0044843	0.75	7.60227
{CCL21=Mut} => {EX-527_IC50=Sensitive}	0.0044843	0.75	6.19444
{CCL21=Mut} => {Zibotentan_IC50=Sensitive}	0.0044843	0.75	6.43269
{CCL21=Mut} => {TPCA-1_IC50=Sensitive}	0.0044843	0.75	5.22656
{CCL21=Mut} => {BIX02189_IC50=Sensitive}	0.0044843	0.75	5.28158
{CCL21=Mut} => {AS605240_IC50=Sensitive}	0.0044843	0.75	5.39516
{CCL21=Mut} => {GDC0449_IC50=Sensitive}	0.0044843	0.75	5.17268
{CCL21=Mut} => {KIN001-260_IC50=Sensitive}	0.0044843	0.75	4.68925
{CCL21=Mut} => {Navitoclax_IC50=Sensitive}	0.0044843	0.75	4.96782
{CCL21=Mut} => {Methotrexate_IC50=Sensitive}	0.0044843	0.75	4.56136
{CCL21=Mut} => {5-Fluorouracil_IC50=Sensitive}	0.0044843	0.75	4.32543
{CCL21=Mut} => {I-BET-762_IC50=Sensitive}	0.0044843	0.75	4.47991
{KCNA6_CNV=gain} => {Bicalutamide_IC50=Sensitive}	0.0044843	0.75	4.68925
{KCNA6_CNV=gain} => {I-BET-762_IC50=Resistant}	0.0044843	0.75	4.60321
{KCNA6_CNV=gain} => {Bosutinib_IC50=Resistant}	0.0044843	0.75	4.44027
{KCNA1_CNV=gain} => {Bicalutamide_IC50=Sensitive}	0.0044843	0.75	4.68925
{KCNA1_CNV=gain} => {I-BET-762_IC50=Resistant}	0.0044843	0.75	4.60321
{KCNA1_CNV=gain} => {Bosutinib_IC50=Resistant}	0.0044843	0.75	4.44027
{MUC20_CNV=gain} => {BMS-754807_IC50=Sensitive}	0.0044843	0.75	5.90294
{MUC20_CNV=gain} => {Bryostatin 1_IC50=Sensitive}	0.0044843	0.75	4.91912
{MUC20_CNV=gain} => {AG-014699_IC50=Resistant}	0.0044843	0.75	5.17268
{MUC20_ENST00000381954_CNV=gain} => {BMS-754807_IC50=Sensitive}	0.0044843	0.75	5.90294
{MUC20_ENST00000381954_CNV=gain} => {Bryostatin 1_IC50=Sensitive}	0.0044843	0.75	4.91912
{MUC20_ENST00000381954_CNV=gain} => {AG-014699_IC50=Resistant}	0.0044843	0.75	5.17268
{MUC4_ENST00000463781_CNV=gain} => {BMS-754807_IC50=Sensitive}	0.0044843	0.75	5.90294
{MUC4_ENST00000463781_CNV=gain} => {Bryostatin 1_IC50=Sensitive}	0.0044843	0.75	4.91912
{MUC4_ENST00000463781_CNV=gain} => {AG-014699_IC50=Resistant}	0.0044843	0.75	5.17268
{MUC4_CNV=gain} => {BMS-754807_IC50=Sensitive}	0.0044843	0.75	5.90294
{MUC4_CNV=gain} => {Bryostatin 1_IC50=Sensitive}	0.0044843	0.75	4.91912
{MUC4_CNV=gain} => {AG-014699_IC50=Resistant}	0.0044843	0.75	5.17268
{CLTB=Mut} => {YM155_IC50=Resistant}	0.0044843	0.75	4.91912
{ARCN1_CNV=gain} => {SB590885_IC50=Resistant}	0.0044843	0.75	8.50424
{ARCN1_CNV=gain} => {Methotrexate_IC50=Resistant}	0.0044843	0.75	5.63764
{ARCN1_CNV=gain} => {BEZ235_IC50=Resistant}	0.0044843	0.75	6.35127
{ARCN1_CNV=gain} => {UNC1215_IC50=Resistant}	0.0044843	0.75	6.04518
{ARCN1_CNV=gain} => {SL 0101-1_IC50=Resistant}	0.0044843	0.75	6.04518
{ARCN1_CNV=gain} => {Nutlin-3a (-)_IC50=Resistant}	0.0044843	0.75	5.22656
{ARCN1_CNV=gain} => {BX-795_IC50=Resistant}	0.0044843	0.75	5.22656
{ARCN1_CNV=gain} => {ZM-447439_IC50=Resistant}	0.0044843	0.75	4.96782
{ARCN1_CNV=gain} => {Cisplatin_IC50=Resistant}	0.0044843	0.75	4.96782
{ARCN1_CNV=gain} => {Vinblastine_IC50=Resistant}	0.0044843	0.75	5.28158
{ARCN1_CNV=gain} => {PD-0325901_IC50=Resistant}	0.0044843	0.75	4.91912
{TREH_CNV=gain} => {SB590885_IC50=Resistant}	0.0044843	0.75	8.50424
{TREH_CNV=gain} => {Methotrexate_IC50=Resistant}	0.0044843	0.75	5.63764
{TREH_CNV=gain} => {BEZ235_IC50=Resistant}	0.0044843	0.75	6.35127
{TREH_CNV=gain} => {UNC1215_IC50=Resistant}	0.0044843	0.75	6.04518
{TREH_CNV=gain} => {SL 0101-1_IC50=Resistant}	0.0044843	0.75	6.04518
{TREH_CNV=gain} => {Nutlin-3a (-)_IC50=Resistant}	0.0044843	0.75	5.22656
{TREH_CNV=gain} => {BX-795_IC50=Resistant}	0.0044843	0.75	5.22656
{TREH_CNV=gain} => {ZM-447439_IC50=Resistant}	0.0044843	0.75	4.96782
{TREH_CNV=gain} => {Cisplatin_IC50=Resistant}	0.0044843	0.75	4.96782
{TREH_CNV=gain} => {Vinblastine_IC50=Resistant}	0.0044843	0.75	5.28158
{TREH_CNV=gain} => {PD-0325901_IC50=Resistant}	0.0044843	0.75	4.91912
{TREH_ENST00000450700_CNV=gain} => {SB590885_IC50=Resistant}	0.0044843	0.75	8.50424
{TREH_ENST00000450700_CNV=gain} => {Methotrexate_IC50=Resistant}	0.0044843	0.75	5.63764
{TREH_ENST00000450700_CNV=gain} => {BEZ235_IC50=Resistant}	0.0044843	0.75	6.35127
{TREH_ENST00000450700_CNV=gain} => {UNC1215_IC50=Resistant}	0.0044843	0.75	6.04518
{TREH_ENST00000450700_CNV=gain} => {SL 0101-1_IC50=Resistant}	0.0044843	0.75	6.04518
{TREH_ENST00000450700_CNV=gain} => {Nutlin-3a (-)_IC50=Resistant}	0.0044843	0.75	5.22656
{TREH_ENST00000450700_CNV=gain} => {BX-795_IC50=Resistant}	0.0044843	0.75	5.22656
{TREH_ENST00000450700_CNV=gain} => {ZM-447439_IC50=Resistant}	0.0044843	0.75	4.96782
{TREH_ENST00000450700_CNV=gain} => {Cisplatin_IC50=Resistant}	0.0044843	0.75	4.96782
{TREH_ENST00000450700_CNV=gain} => {Vinblastine_IC50=Resistant}	0.0044843	0.75	5.28158
{TREH_ENST00000450700_CNV=gain} => {PD-0325901_IC50=Resistant}	0.0044843	0.75	4.91912
{PHLDB1_CNV=gain} => {SB590885_IC50=Resistant}	0.0044843	0.75	8.50424
{PHLDB1_CNV=gain} => {Methotrexate_IC50=Resistant}	0.0044843	0.75	5.63764
{PHLDB1_CNV=gain} => {BEZ235_IC50=Resistant}	0.0044843	0.75	6.35127
{PHLDB1_CNV=gain} => {UNC1215_IC50=Resistant}	0.0044843	0.75	6.04518
{PHLDB1_CNV=gain} => {SL 0101-1_IC50=Resistant}	0.0044843	0.75	6.04518
{PHLDB1_CNV=gain} => {Nutlin-3a (-)_IC50=Resistant}	0.0044843	0.75	5.22656
{PHLDB1_CNV=gain} => {BX-795_IC50=Resistant}	0.0044843	0.75	5.22656
{PHLDB1_CNV=gain} => {ZM-447439_IC50=Resistant}	0.0044843	0.75	4.96782
{PHLDB1_CNV=gain} => {Cisplatin_IC50=Resistant}	0.0044843	0.75	4.96782
{PHLDB1_CNV=gain} => {Vinblastine_IC50=Resistant}	0.0044843	0.75	5.28158
{PHLDB1_CNV=gain} => {PD-0325901_IC50=Resistant}	0.0044843	0.75	4.91912
{FDX1=Mut} => {NSC-87877_IC50=Sensitive}	0.0044843	0.75	6.87329
{ASF1B=Mut} => {QL-XII-61_IC50=Sensitive}	0.0044843	0.75	8.65086
{ASF1B=Mut} => {PFI-1_IC50=Sensitive}	0.0044843	0.75	5.39516
{ASF1B=Mut} => {EHT 1864_IC50=Sensitive}	0.0044843	0.75	4.73349
{SULT4A1=Mut} => {JQ12_IC50=Resistant}	0.0044843	0.75	5.0175
{NGF_CNV=gain} => {Cetuximab_IC50=Sensitive}	0.0044843	0.75	7.27174
{NGF_CNV=gain} => {Bexarotene_IC50=Sensitive}	0.0044843	0.75	5.22656
{FGF13_GE=under} => {AZD6482_IC50=Sensitive}	0.0044843	0.75	4.77857
{ZMYM6_ENST00000373340_CNV=gain} => {EX-527_IC50=Sensitive}	0.0044843	0.75	6.19444
{ZMYM6_ENST00000373340_CNV=gain} => {AZD6482_IC50=Resistant}	0.0044843	0.75	4.73349
{MYB_ENST00000316528_CNV=gain} => {JNJ-26854165_IC50=Resistant}	0.0044843	0.75	4.87136
{MYB_CNV=gain} => {JNJ-26854165_IC50=Resistant}	0.0044843	0.75	4.87136
{AHI1_CNV=gain} => {JNJ-26854165_IC50=Resistant}	0.0044843	0.75	4.87136
{AHI1_ENST00000367798_CNV=gain} => {JNJ-26854165_IC50=Resistant}	0.0044843	0.75	4.87136
{AHI1_ENST00000327035_CNV=gain} => {JNJ-26854165_IC50=Resistant}	0.0044843	0.75	4.87136
{MYB_ENST00000341911_CNV=gain} => {JNJ-26854165_IC50=Resistant}	0.0044843	0.75	4.87136
{KHDRBS2_CNV=gain} => {CCT007093_IC50=Sensitive}	0.0044843	0.75	5.1199
{TTLL9_CNV=gain} => {KIN001-266_IC50=Sensitive}	0.0044843	0.75	9.29167
{TTLL9_CNV=gain} => {NU-7441_IC50=Resistant}	0.0044843	0.75	4.87136
{C20ORF160_ENST00000300415_CNV=gain} => {KIN001-266_IC50=Sensitive}	0.0044843	0.75	9.29167
{C20ORF160_ENST00000300415_CNV=gain} => {NU-7441_IC50=Resistant}	0.0044843	0.75	4.87136
{TTLL9_ENST00000375922_CNV=gain} => {KIN001-266_IC50=Sensitive}	0.0044843	0.75	9.29167
{TTLL9_ENST00000375922_CNV=gain} => {NU-7441_IC50=Resistant}	0.0044843	0.75	4.87136
{DUSP15_ENST00000278979_CNV=gain} => {KIN001-266_IC50=Sensitive}	0.0044843	0.75	9.29167
{DUSP15_ENST00000278979_CNV=gain} => {NU-7441_IC50=Resistant}	0.0044843	0.75	4.87136
{XKR7_CNV=gain} => {KIN001-266_IC50=Sensitive}	0.0044843	0.75	9.29167
{XKR7_CNV=gain} => {NU-7441_IC50=Resistant}	0.0044843	0.75	4.87136
{FOXS1_CNV=gain} => {KIN001-266_IC50=Sensitive}	0.0044843	0.75	9.29167
{FOXS1_CNV=gain} => {NU-7441_IC50=Resistant}	0.0044843	0.75	4.87136
{C20ORF160_CNV=gain} => {KIN001-266_IC50=Sensitive}	0.0044843	0.75	9.29167
{C20ORF160_CNV=gain} => {NU-7441_IC50=Resistant}	0.0044843	0.75	4.87136
{TTLL9_ENST00000375935_CNV=gain} => {KIN001-266_IC50=Sensitive}	0.0044843	0.75	9.29167
{TTLL9_ENST00000375935_CNV=gain} => {NU-7441_IC50=Resistant}	0.0044843	0.75	4.87136
{PDRG1_CNV=gain} => {KIN001-266_IC50=Sensitive}	0.0044843	0.75	9.29167
{PDRG1_CNV=gain} => {NU-7441_IC50=Resistant}	0.0044843	0.75	4.87136
{DUSP15_CNV=gain} => {KIN001-266_IC50=Sensitive}	0.0044843	0.75	9.29167
{DUSP15_CNV=gain} => {NU-7441_IC50=Resistant}	0.0044843	0.75	4.87136
{TTLL9_ENST00000310998_CNV=gain} => {KIN001-266_IC50=Sensitive}	0.0044843	0.75	9.29167
{TTLL9_ENST00000310998_CNV=gain} => {NU-7441_IC50=Resistant}	0.0044843	0.75	4.87136
{XKR4_CNV=gain} => {Nilotinib_IC50=Sensitive}	0.0044843	0.75	10.4531
{XKR4_CNV=gain} => {IOX2_IC50=Sensitive}	0.0044843	0.75	6.19444
{CREB5_ENST00000396298_CNV=gain} => {Cetuximab_IC50=Sensitive}	0.0044843	0.75	7.27174
{CREB5_ENST00000396298_CNV=gain} => {Gefitinib_IC50=Sensitive}	0.0044843	0.75	6.04518
{CREB5_ENST00000396298_CNV=gain} => {EKB-569_IC50=Sensitive}	0.0044843	0.75	6.04518
{CREB5_ENST00000396298_CNV=gain} => {KIN001-055_IC50=Sensitive}	0.0044843	0.75	5.51374
{CREB5_ENST00000396298_CNV=gain} => {Tamoxifen_IC50=Resistant}	0.0044843	0.75	5.63764
{CREB5_ENST00000396298_CNV=gain} => {Axitinib_IC50=Resistant}	0.0044843	0.75	5.28158
{CREB5_ENST00000396298_CNV=gain} => {Cisplatin_IC50=Resistant}	0.0044843	0.75	4.96782
{CREB5_CNV=gain} => {Cetuximab_IC50=Sensitive}	0.0044843	0.75	7.27174
{CREB5_CNV=gain} => {Gefitinib_IC50=Sensitive}	0.0044843	0.75	6.04518
{CREB5_CNV=gain} => {EKB-569_IC50=Sensitive}	0.0044843	0.75	6.04518
{CREB5_CNV=gain} => {KIN001-055_IC50=Sensitive}	0.0044843	0.75	5.51374
{CREB5_CNV=gain} => {Tamoxifen_IC50=Resistant}	0.0044843	0.75	5.63764
{CREB5_CNV=gain} => {Axitinib_IC50=Resistant}	0.0044843	0.75	5.28158
{CREB5_CNV=gain} => {Cisplatin_IC50=Resistant}	0.0044843	0.75	4.96782
{GSTA2=Mut} => {Bleomycin (50 uM)_IC50=Sensitive}	0.0044843	0.75	4.82452
{CSRP2=Mut} => {KIN001-055_IC50=Resistant}	0.0044843	0.75	5.22656
{GULP1_GE=under} => {CI-1040_IC50=Resistant}	0.0044843	0.75	6.43269
{GULP1_GE=under} => {Cytarabine_IC50=Resistant}	0.0044843	0.75	5.7017
{GULP1_GE=under} => {selumetinib_IC50=Resistant}	0.0044843	0.75	5.22656
{GULP1_GE=under} => {PD-0325901_IC50=Resistant}	0.0044843	0.75	4.91912
{GULP1_GE=under} => {Trametinib_IC50=Resistant}	0.0044843	0.75	4.77857
{GULP1_GE=under} => {Bleomycin (50 uM)_IC50=Resistant}	0.0044843	0.75	4.60321
{RNF168_CNV=gain} => {CEP-701_IC50=Resistant}	0.0044843	0.75	5.4538
{RNF168_CNV=gain} => {Vorinostat_IC50=Resistant}	0.0044843	0.75	5.17268
{RNF168_CNV=gain} => {GSK269962A_IC50=Resistant}	0.0044843	0.75	5.0175
{RNF168_CNV=gain} => {Bosutinib_IC50=Resistant}	0.0044843	0.75	4.44027
{TCTEX1D2_CNV=gain} => {CEP-701_IC50=Resistant}	0.0044843	0.75	5.4538
{TCTEX1D2_CNV=gain} => {Vorinostat_IC50=Resistant}	0.0044843	0.75	5.17268
{TCTEX1D2_CNV=gain} => {GSK269962A_IC50=Resistant}	0.0044843	0.75	5.0175
{TCTEX1D2_CNV=gain} => {Bosutinib_IC50=Resistant}	0.0044843	0.75	4.44027
{TFRC_CNV=gain} => {CEP-701_IC50=Resistant}	0.0044843	0.75	5.4538
{TFRC_CNV=gain} => {Vorinostat_IC50=Resistant}	0.0044843	0.75	5.17268
{TFRC_CNV=gain} => {GSK269962A_IC50=Resistant}	0.0044843	0.75	5.0175
{TFRC_CNV=gain} => {Bosutinib_IC50=Resistant}	0.0044843	0.75	4.44027
{C3ORF43_CNV=gain} => {CEP-701_IC50=Resistant}	0.0044843	0.75	5.4538
{C3ORF43_CNV=gain} => {Vorinostat_IC50=Resistant}	0.0044843	0.75	5.17268
{C3ORF43_CNV=gain} => {GSK269962A_IC50=Resistant}	0.0044843	0.75	5.0175
{C3ORF43_CNV=gain} => {Bosutinib_IC50=Resistant}	0.0044843	0.75	4.44027
{FBXO45_CNV=gain} => {CEP-701_IC50=Resistant}	0.0044843	0.75	5.4538
{FBXO45_CNV=gain} => {Vorinostat_IC50=Resistant}	0.0044843	0.75	5.17268
{FBXO45_CNV=gain} => {GSK269962A_IC50=Resistant}	0.0044843	0.75	5.0175
{FBXO45_CNV=gain} => {Bosutinib_IC50=Resistant}	0.0044843	0.75	4.44027
{WDR53_CNV=gain} => {CEP-701_IC50=Resistant}	0.0044843	0.75	5.4538
{WDR53_CNV=gain} => {Vorinostat_IC50=Resistant}	0.0044843	0.75	5.17268
{WDR53_CNV=gain} => {GSK269962A_IC50=Resistant}	0.0044843	0.75	5.0175
{WDR53_CNV=gain} => {Bosutinib_IC50=Resistant}	0.0044843	0.75	4.44027
{UBXN7_CNV=gain} => {CEP-701_IC50=Resistant}	0.0044843	0.75	5.4538
{UBXN7_CNV=gain} => {Vorinostat_IC50=Resistant}	0.0044843	0.75	5.17268
{UBXN7_CNV=gain} => {GSK269962A_IC50=Resistant}	0.0044843	0.75	5.0175
{UBXN7_CNV=gain} => {Bosutinib_IC50=Resistant}	0.0044843	0.75	4.44027
{TM4SF19_CNV=gain} => {CEP-701_IC50=Resistant}	0.0044843	0.75	5.4538
{TM4SF19_CNV=gain} => {Vorinostat_IC50=Resistant}	0.0044843	0.75	5.17268
{TM4SF19_CNV=gain} => {GSK269962A_IC50=Resistant}	0.0044843	0.75	5.0175
{TM4SF19_CNV=gain} => {Bosutinib_IC50=Resistant}	0.0044843	0.75	4.44027
{OSTALPHA_CNV=gain} => {CEP-701_IC50=Resistant}	0.0044843	0.75	5.4538
{OSTALPHA_CNV=gain} => {Vorinostat_IC50=Resistant}	0.0044843	0.75	5.17268
{OSTALPHA_CNV=gain} => {GSK269962A_IC50=Resistant}	0.0044843	0.75	5.0175
{OSTALPHA_CNV=gain} => {Bosutinib_IC50=Resistant}	0.0044843	0.75	4.44027
{PCYT1A_CNV=gain} => {CEP-701_IC50=Resistant}	0.0044843	0.75	5.4538
{PCYT1A_CNV=gain} => {Vorinostat_IC50=Resistant}	0.0044843	0.75	5.17268
{PCYT1A_CNV=gain} => {GSK269962A_IC50=Resistant}	0.0044843	0.75	5.0175
{PCYT1A_CNV=gain} => {Bosutinib_IC50=Resistant}	0.0044843	0.75	4.44027
{ZDHHC19_CNV=gain} => {CEP-701_IC50=Resistant}	0.0044843	0.75	5.4538
{ZDHHC19_CNV=gain} => {Vorinostat_IC50=Resistant}	0.0044843	0.75	5.17268
{ZDHHC19_CNV=gain} => {GSK269962A_IC50=Resistant}	0.0044843	0.75	5.0175
{ZDHHC19_CNV=gain} => {Bosutinib_IC50=Resistant}	0.0044843	0.75	4.44027
{RASSF4_GE=under} => {KU-55933_IC50=Resistant}	0.0044843	0.75	5.0175
{RASSF4_GE=under} => {VX-11e_IC50=Resistant}	0.0044843	0.75	4.91912
{RASSF4_GE=under} => {BX-795_IC50=Resistant}	0.0044843	0.75	5.22656
{RASSF4_GE=under} => {SN-38_IC50=Resistant}	0.0044843	0.75	5.28158
{ENSG00000265629=Mut} => {Cisplatin_IC50=Sensitive}	0.0044843	0.75	5.8343
{ENSG00000265629=Mut} => {GSK269962A_IC50=Sensitive}	0.0044843	0.75	5.7017
{ENSG00000265629=Mut} => {SGC0946_IC50=Sensitive}	0.0044843	0.75	5.51374
{ENSG00000265629=Mut} => {Etoposide_IC50=Sensitive}	0.0044843	0.75	5.06818
{ENSG00000265629=Mut} => {Mitomycin C_IC50=Sensitive}	0.0044843	0.75	5.33777
{ENSG00000265629=Mut} => {CCT007093_IC50=Sensitive}	0.0044843	0.75	5.1199
{ENSG00000265629=Mut} => {Methotrexate_IC50=Sensitive}	0.0044843	0.75	4.56136
{SRGAP1_GE=under} => {17-AAG_IC50=Resistant}	0.0044843	0.75	5.06818
{FZD4_CNV=gain} => {GSK690693_IC50=Resistant}	0.0044843	0.75	8.50424
{FZD4_CNV=gain} => {rTRAIL_IC50=Resistant}	0.0044843	0.75	7.48881
{FZD4_CNV=gain} => {AZD8055_IC50=Resistant}	0.0044843	0.75	6.35127
{FZD4_CNV=gain} => {STF-62247_IC50=Resistant}	0.0044843	0.75	6.27187
{FZD4_CNV=gain} => {XAV939_IC50=Resistant}	0.0044843	0.75	6.69
{FZD4_CNV=gain} => {UNC1215_IC50=Resistant}	0.0044843	0.75	6.04518
{FZD4_CNV=gain} => {CAY10603_IC50=Resistant}	0.0044843	0.75	5.7017
{FZD4_CNV=gain} => {KIN001-270_IC50=Resistant}	0.0044843	0.75	5.33777
{FZD4_CNV=gain} => {SGC0946_IC50=Resistant}	0.0044843	0.75	5.575
{FZD4_CNV=gain} => {Tubastatin A_IC50=Resistant}	0.0044843	0.75	5.39516
{FZD4_CNV=gain} => {GDC0449_IC50=Resistant}	0.0044843	0.75	5.4538
{FZD4_CNV=gain} => {Tamoxifen_IC50=Resistant}	0.0044843	0.75	5.63764
{FZD4_CNV=gain} => {KIN001-244_IC50=Resistant}	0.0044843	0.75	5.28158
{FZD4_CNV=gain} => {TL-1-85_IC50=Resistant}	0.0044843	0.75	5.17268
{FZD4_CNV=gain} => {Camptothecin_IC50=Resistant}	0.0044843	0.75	5.4538
{FZD4_CNV=gain} => {Zibotentan_IC50=Resistant}	0.0044843	0.75	5.17268
{FZD4_CNV=gain} => {SB52334_IC50=Resistant}	0.0044843	0.75	4.68925
{FZD4_CNV=gain} => {JNJ-26854165_IC50=Resistant}	0.0044843	0.75	4.87136
{FZD4_CNV=gain} => {NG-25_IC50=Resistant}	0.0044843	0.75	4.73349
{FZD4_CNV=gain} => {XMD13-2_IC50=Resistant}	0.0044843	0.75	4.28846
{FZD4_CNV=gain} => {CX-5461_IC50=Resistant}	0.0044843	0.75	4.32543
{TMEM135_CNV=gain} => {GSK690693_IC50=Resistant}	0.0044843	0.75	8.50424
{TMEM135_CNV=gain} => {rTRAIL_IC50=Resistant}	0.0044843	0.75	7.48881
{TMEM135_CNV=gain} => {AZD8055_IC50=Resistant}	0.0044843	0.75	6.35127
{TMEM135_CNV=gain} => {STF-62247_IC50=Resistant}	0.0044843	0.75	6.27187
{TMEM135_CNV=gain} => {XAV939_IC50=Resistant}	0.0044843	0.75	6.69
{TMEM135_CNV=gain} => {UNC1215_IC50=Resistant}	0.0044843	0.75	6.04518
{TMEM135_CNV=gain} => {CAY10603_IC50=Resistant}	0.0044843	0.75	5.7017
{TMEM135_CNV=gain} => {KIN001-270_IC50=Resistant}	0.0044843	0.75	5.33777
{TMEM135_CNV=gain} => {SGC0946_IC50=Resistant}	0.0044843	0.75	5.575
{TMEM135_CNV=gain} => {Tubastatin A_IC50=Resistant}	0.0044843	0.75	5.39516
{TMEM135_CNV=gain} => {GDC0449_IC50=Resistant}	0.0044843	0.75	5.4538
{TMEM135_CNV=gain} => {Tamoxifen_IC50=Resistant}	0.0044843	0.75	5.63764
{TMEM135_CNV=gain} => {KIN001-244_IC50=Resistant}	0.0044843	0.75	5.28158
{TMEM135_CNV=gain} => {TL-1-85_IC50=Resistant}	0.0044843	0.75	5.17268
{TMEM135_CNV=gain} => {Camptothecin_IC50=Resistant}	0.0044843	0.75	5.4538
{TMEM135_CNV=gain} => {Zibotentan_IC50=Resistant}	0.0044843	0.75	5.17268
{TMEM135_CNV=gain} => {SB52334_IC50=Resistant}	0.0044843	0.75	4.68925
{TMEM135_CNV=gain} => {JNJ-26854165_IC50=Resistant}	0.0044843	0.75	4.87136
{TMEM135_CNV=gain} => {NG-25_IC50=Resistant}	0.0044843	0.75	4.73349
{TMEM135_CNV=gain} => {XMD13-2_IC50=Resistant}	0.0044843	0.75	4.28846
{TMEM135_CNV=gain} => {CX-5461_IC50=Resistant}	0.0044843	0.75	4.32543
{TMEM135_ENST00000355734_CNV=gain} => {GSK690693_IC50=Resistant}	0.0044843	0.75	8.50424
{TMEM135_ENST00000355734_CNV=gain} => {rTRAIL_IC50=Resistant}	0.0044843	0.75	7.48881
{TMEM135_ENST00000355734_CNV=gain} => {AZD8055_IC50=Resistant}	0.0044843	0.75	6.35127
{TMEM135_ENST00000355734_CNV=gain} => {STF-62247_IC50=Resistant}	0.0044843	0.75	6.27187
{TMEM135_ENST00000355734_CNV=gain} => {XAV939_IC50=Resistant}	0.0044843	0.75	6.69
{TMEM135_ENST00000355734_CNV=gain} => {UNC1215_IC50=Resistant}	0.0044843	0.75	6.04518
{TMEM135_ENST00000355734_CNV=gain} => {CAY10603_IC50=Resistant}	0.0044843	0.75	5.7017
{TMEM135_ENST00000355734_CNV=gain} => {KIN001-270_IC50=Resistant}	0.0044843	0.75	5.33777
{TMEM135_ENST00000355734_CNV=gain} => {SGC0946_IC50=Resistant}	0.0044843	0.75	5.575
{TMEM135_ENST00000355734_CNV=gain} => {Tubastatin A_IC50=Resistant}	0.0044843	0.75	5.39516
{TMEM135_ENST00000355734_CNV=gain} => {GDC0449_IC50=Resistant}	0.0044843	0.75	5.4538
{TMEM135_ENST00000355734_CNV=gain} => {Tamoxifen_IC50=Resistant}	0.0044843	0.75	5.63764
{TMEM135_ENST00000355734_CNV=gain} => {KIN001-244_IC50=Resistant}	0.0044843	0.75	5.28158
{TMEM135_ENST00000355734_CNV=gain} => {TL-1-85_IC50=Resistant}	0.0044843	0.75	5.17268
{TMEM135_ENST00000355734_CNV=gain} => {Camptothecin_IC50=Resistant}	0.0044843	0.75	5.4538
{TMEM135_ENST00000355734_CNV=gain} => {Zibotentan_IC50=Resistant}	0.0044843	0.75	5.17268
{TMEM135_ENST00000355734_CNV=gain} => {SB52334_IC50=Resistant}	0.0044843	0.75	4.68925
{TMEM135_ENST00000355734_CNV=gain} => {JNJ-26854165_IC50=Resistant}	0.0044843	0.75	4.87136
{TMEM135_ENST00000355734_CNV=gain} => {NG-25_IC50=Resistant}	0.0044843	0.75	4.73349
{TMEM135_ENST00000355734_CNV=gain} => {XMD13-2_IC50=Resistant}	0.0044843	0.75	4.28846
{TMEM135_ENST00000355734_CNV=gain} => {CX-5461_IC50=Resistant}	0.0044843	0.75	4.32543
{PRSS23_CNV=gain} => {GSK690693_IC50=Resistant}	0.0044843	0.75	8.50424
{PRSS23_CNV=gain} => {rTRAIL_IC50=Resistant}	0.0044843	0.75	7.48881
{PRSS23_CNV=gain} => {AZD8055_IC50=Resistant}	0.0044843	0.75	6.35127
{PRSS23_CNV=gain} => {STF-62247_IC50=Resistant}	0.0044843	0.75	6.27187
{PRSS23_CNV=gain} => {XAV939_IC50=Resistant}	0.0044843	0.75	6.69
{PRSS23_CNV=gain} => {UNC1215_IC50=Resistant}	0.0044843	0.75	6.04518
{PRSS23_CNV=gain} => {CAY10603_IC50=Resistant}	0.0044843	0.75	5.7017
{PRSS23_CNV=gain} => {KIN001-270_IC50=Resistant}	0.0044843	0.75	5.33777
{PRSS23_CNV=gain} => {SGC0946_IC50=Resistant}	0.0044843	0.75	5.575
{PRSS23_CNV=gain} => {Tubastatin A_IC50=Resistant}	0.0044843	0.75	5.39516
{PRSS23_CNV=gain} => {GDC0449_IC50=Resistant}	0.0044843	0.75	5.4538
{PRSS23_CNV=gain} => {Tamoxifen_IC50=Resistant}	0.0044843	0.75	5.63764
{PRSS23_CNV=gain} => {KIN001-244_IC50=Resistant}	0.0044843	0.75	5.28158
{PRSS23_CNV=gain} => {TL-1-85_IC50=Resistant}	0.0044843	0.75	5.17268
{PRSS23_CNV=gain} => {Camptothecin_IC50=Resistant}	0.0044843	0.75	5.4538
{PRSS23_CNV=gain} => {Zibotentan_IC50=Resistant}	0.0044843	0.75	5.17268
{PRSS23_CNV=gain} => {SB52334_IC50=Resistant}	0.0044843	0.75	4.68925
{PRSS23_CNV=gain} => {JNJ-26854165_IC50=Resistant}	0.0044843	0.75	4.87136
{PRSS23_CNV=gain} => {NG-25_IC50=Resistant}	0.0044843	0.75	4.73349
{PRSS23_CNV=gain} => {XMD13-2_IC50=Resistant}	0.0044843	0.75	4.28846
{PRSS23_CNV=gain} => {CX-5461_IC50=Resistant}	0.0044843	0.75	4.32543
{GP5_CNV=gain} => {Shikonin_IC50=Resistant}	0.0044843	0.75	5.76724
{GP5_CNV=gain} => {AG-014699_IC50=Resistant}	0.0044843	0.75	5.17268
{GP5_CNV=gain} => {17-AAG_IC50=Resistant}	0.0044843	0.75	5.06818
{GP5_CNV=gain} => {Axitinib_IC50=Resistant}	0.0044843	0.75	5.28158
{GP5_CNV=gain} => {Vorinostat_IC50=Resistant}	0.0044843	0.75	5.17268
{GP5_CNV=gain} => {Temsirolimus_IC50=Resistant}	0.0044843	0.75	5.63764
{GP5_CNV=gain} => {GSK269962A_IC50=Resistant}	0.0044843	0.75	5.0175
{GP5_CNV=gain} => {PD-0325901_IC50=Resistant}	0.0044843	0.75	4.91912
{GP5_CNV=gain} => {Bosutinib_IC50=Resistant}	0.0044843	0.75	4.44027
{ATP13A3_CNV=gain} => {Shikonin_IC50=Resistant}	0.0044843	0.75	5.76724
{ATP13A3_CNV=gain} => {AG-014699_IC50=Resistant}	0.0044843	0.75	5.17268
{ATP13A3_CNV=gain} => {17-AAG_IC50=Resistant}	0.0044843	0.75	5.06818
{ATP13A3_CNV=gain} => {Axitinib_IC50=Resistant}	0.0044843	0.75	5.28158
{ATP13A3_CNV=gain} => {Vorinostat_IC50=Resistant}	0.0044843	0.75	5.17268
{ATP13A3_CNV=gain} => {Temsirolimus_IC50=Resistant}	0.0044843	0.75	5.63764
{ATP13A3_CNV=gain} => {GSK269962A_IC50=Resistant}	0.0044843	0.75	5.0175
{ATP13A3_CNV=gain} => {PD-0325901_IC50=Resistant}	0.0044843	0.75	4.91912
{ATP13A3_CNV=gain} => {Bosutinib_IC50=Resistant}	0.0044843	0.75	4.44027
{ACAP2_CNV=gain} => {Shikonin_IC50=Resistant}	0.0044843	0.75	5.76724
{ACAP2_CNV=gain} => {AG-014699_IC50=Resistant}	0.0044843	0.75	5.17268
{ACAP2_CNV=gain} => {17-AAG_IC50=Resistant}	0.0044843	0.75	5.06818
{ACAP2_CNV=gain} => {Axitinib_IC50=Resistant}	0.0044843	0.75	5.28158
{ACAP2_CNV=gain} => {Vorinostat_IC50=Resistant}	0.0044843	0.75	5.17268
{ACAP2_CNV=gain} => {Temsirolimus_IC50=Resistant}	0.0044843	0.75	5.63764
{ACAP2_CNV=gain} => {GSK269962A_IC50=Resistant}	0.0044843	0.75	5.0175
{ACAP2_CNV=gain} => {PD-0325901_IC50=Resistant}	0.0044843	0.75	4.91912
{ACAP2_CNV=gain} => {Bosutinib_IC50=Resistant}	0.0044843	0.75	4.44027
{LSG1_CNV=gain} => {Shikonin_IC50=Resistant}	0.0044843	0.75	5.76724
{LSG1_CNV=gain} => {AG-014699_IC50=Resistant}	0.0044843	0.75	5.17268
{LSG1_CNV=gain} => {17-AAG_IC50=Resistant}	0.0044843	0.75	5.06818
{LSG1_CNV=gain} => {Axitinib_IC50=Resistant}	0.0044843	0.75	5.28158
{LSG1_CNV=gain} => {Vorinostat_IC50=Resistant}	0.0044843	0.75	5.17268
{LSG1_CNV=gain} => {Temsirolimus_IC50=Resistant}	0.0044843	0.75	5.63764
{LSG1_CNV=gain} => {GSK269962A_IC50=Resistant}	0.0044843	0.75	5.0175
{LSG1_CNV=gain} => {PD-0325901_IC50=Resistant}	0.0044843	0.75	4.91912
{LSG1_CNV=gain} => {Bosutinib_IC50=Resistant}	0.0044843	0.75	4.44027
{GP5_ENST00000323007_CNV=gain} => {Shikonin_IC50=Resistant}	0.0044843	0.75	5.76724
{GP5_ENST00000323007_CNV=gain} => {AG-014699_IC50=Resistant}	0.0044843	0.75	5.17268
{GP5_ENST00000323007_CNV=gain} => {17-AAG_IC50=Resistant}	0.0044843	0.75	5.06818
{GP5_ENST00000323007_CNV=gain} => {Axitinib_IC50=Resistant}	0.0044843	0.75	5.28158
{GP5_ENST00000323007_CNV=gain} => {Vorinostat_IC50=Resistant}	0.0044843	0.75	5.17268
{GP5_ENST00000323007_CNV=gain} => {Temsirolimus_IC50=Resistant}	0.0044843	0.75	5.63764
{GP5_ENST00000323007_CNV=gain} => {GSK269962A_IC50=Resistant}	0.0044843	0.75	5.0175
{GP5_ENST00000323007_CNV=gain} => {PD-0325901_IC50=Resistant}	0.0044843	0.75	4.91912
{GP5_ENST00000323007_CNV=gain} => {Bosutinib_IC50=Resistant}	0.0044843	0.75	4.44027
{LRRC15_ENST00000439944_CNV=gain} => {Shikonin_IC50=Resistant}	0.0044843	0.75	5.76724
{LRRC15_ENST00000439944_CNV=gain} => {AG-014699_IC50=Resistant}	0.0044843	0.75	5.17268
{LRRC15_ENST00000439944_CNV=gain} => {17-AAG_IC50=Resistant}	0.0044843	0.75	5.06818
{LRRC15_ENST00000439944_CNV=gain} => {Axitinib_IC50=Resistant}	0.0044843	0.75	5.28158
{LRRC15_ENST00000439944_CNV=gain} => {Vorinostat_IC50=Resistant}	0.0044843	0.75	5.17268
{LRRC15_ENST00000439944_CNV=gain} => {Temsirolimus_IC50=Resistant}	0.0044843	0.75	5.63764
{LRRC15_ENST00000439944_CNV=gain} => {GSK269962A_IC50=Resistant}	0.0044843	0.75	5.0175
{LRRC15_ENST00000439944_CNV=gain} => {PD-0325901_IC50=Resistant}	0.0044843	0.75	4.91912
{LRRC15_ENST00000439944_CNV=gain} => {Bosutinib_IC50=Resistant}	0.0044843	0.75	4.44027
{CPN2_CNV=gain} => {Shikonin_IC50=Resistant}	0.0044843	0.75	5.76724
{CPN2_CNV=gain} => {AG-014699_IC50=Resistant}	0.0044843	0.75	5.17268
{CPN2_CNV=gain} => {17-AAG_IC50=Resistant}	0.0044843	0.75	5.06818
{CPN2_CNV=gain} => {Axitinib_IC50=Resistant}	0.0044843	0.75	5.28158
{CPN2_CNV=gain} => {Vorinostat_IC50=Resistant}	0.0044843	0.75	5.17268
{CPN2_CNV=gain} => {Temsirolimus_IC50=Resistant}	0.0044843	0.75	5.63764
{CPN2_CNV=gain} => {GSK269962A_IC50=Resistant}	0.0044843	0.75	5.0175
{CPN2_CNV=gain} => {PD-0325901_IC50=Resistant}	0.0044843	0.75	4.91912
{CPN2_CNV=gain} => {Bosutinib_IC50=Resistant}	0.0044843	0.75	4.44027
{PPP1R2_CNV=gain} => {Shikonin_IC50=Resistant}	0.0044843	0.75	5.76724
{PPP1R2_CNV=gain} => {AG-014699_IC50=Resistant}	0.0044843	0.75	5.17268
{PPP1R2_CNV=gain} => {17-AAG_IC50=Resistant}	0.0044843	0.75	5.06818
{PPP1R2_CNV=gain} => {Axitinib_IC50=Resistant}	0.0044843	0.75	5.28158
{PPP1R2_CNV=gain} => {Vorinostat_IC50=Resistant}	0.0044843	0.75	5.17268
{PPP1R2_CNV=gain} => {Temsirolimus_IC50=Resistant}	0.0044843	0.75	5.63764
{PPP1R2_CNV=gain} => {GSK269962A_IC50=Resistant}	0.0044843	0.75	5.0175
{PPP1R2_CNV=gain} => {PD-0325901_IC50=Resistant}	0.0044843	0.75	4.91912
{PPP1R2_CNV=gain} => {Bosutinib_IC50=Resistant}	0.0044843	0.75	4.44027
{TMEM44_ENST00000330115_CNV=gain} => {Shikonin_IC50=Resistant}	0.0044843	0.75	5.76724
{TMEM44_ENST00000330115_CNV=gain} => {AG-014699_IC50=Resistant}	0.0044843	0.75	5.17268
{TMEM44_ENST00000330115_CNV=gain} => {17-AAG_IC50=Resistant}	0.0044843	0.75	5.06818
{TMEM44_ENST00000330115_CNV=gain} => {Axitinib_IC50=Resistant}	0.0044843	0.75	5.28158
{TMEM44_ENST00000330115_CNV=gain} => {Vorinostat_IC50=Resistant}	0.0044843	0.75	5.17268
{TMEM44_ENST00000330115_CNV=gain} => {Temsirolimus_IC50=Resistant}	0.0044843	0.75	5.63764
{TMEM44_ENST00000330115_CNV=gain} => {GSK269962A_IC50=Resistant}	0.0044843	0.75	5.0175
{TMEM44_ENST00000330115_CNV=gain} => {PD-0325901_IC50=Resistant}	0.0044843	0.75	4.91912
{TMEM44_ENST00000330115_CNV=gain} => {Bosutinib_IC50=Resistant}	0.0044843	0.75	4.44027
{FAM43A_CNV=gain} => {Shikonin_IC50=Resistant}	0.0044843	0.75	5.76724
{FAM43A_CNV=gain} => {AG-014699_IC50=Resistant}	0.0044843	0.75	5.17268
{FAM43A_CNV=gain} => {17-AAG_IC50=Resistant}	0.0044843	0.75	5.06818
{FAM43A_CNV=gain} => {Axitinib_IC50=Resistant}	0.0044843	0.75	5.28158
{FAM43A_CNV=gain} => {Vorinostat_IC50=Resistant}	0.0044843	0.75	5.17268
{FAM43A_CNV=gain} => {Temsirolimus_IC50=Resistant}	0.0044843	0.75	5.63764
{FAM43A_CNV=gain} => {GSK269962A_IC50=Resistant}	0.0044843	0.75	5.0175
{FAM43A_CNV=gain} => {PD-0325901_IC50=Resistant}	0.0044843	0.75	4.91912
{FAM43A_CNV=gain} => {Bosutinib_IC50=Resistant}	0.0044843	0.75	4.44027
{LRRC15_CNV=gain} => {Shikonin_IC50=Resistant}	0.0044843	0.75	5.76724
{LRRC15_CNV=gain} => {AG-014699_IC50=Resistant}	0.0044843	0.75	5.17268
{LRRC15_CNV=gain} => {17-AAG_IC50=Resistant}	0.0044843	0.75	5.06818
{LRRC15_CNV=gain} => {Axitinib_IC50=Resistant}	0.0044843	0.75	5.28158
{LRRC15_CNV=gain} => {Vorinostat_IC50=Resistant}	0.0044843	0.75	5.17268
{LRRC15_CNV=gain} => {Temsirolimus_IC50=Resistant}	0.0044843	0.75	5.63764
{LRRC15_CNV=gain} => {GSK269962A_IC50=Resistant}	0.0044843	0.75	5.0175
{LRRC15_CNV=gain} => {PD-0325901_IC50=Resistant}	0.0044843	0.75	4.91912
{LRRC15_CNV=gain} => {Bosutinib_IC50=Resistant}	0.0044843	0.75	4.44027
{EMP1_GE=under} => {MP470_IC50=Sensitive}	0.0044843	0.75	6.69
{EMP1_GE=under} => {Bryostatin 1_IC50=Resistant}	0.0044843	0.75	6.19444
{EMP1_GE=under} => {XAV939_IC50=Resistant}	0.0044843	0.75	6.69
{EMP1_GE=under} => {BMS-708163_IC50=Sensitive}	0.0044843	0.75	5.1199
{EMP1_GE=under} => {Epothilone B_IC50=Resistant}	0.0044843	0.75	4.91912
{EMP1_GE=under} => {selumetinib_IC50=Resistant}	0.0044843	0.75	5.22656
{LATS2_ENST00000382592_CNV=loss} => {SB590885_IC50=Resistant}	0.0044843	0.75	8.50424
{LATS2_ENST00000382592_CNV=loss} => {rTRAIL_IC50=Resistant}	0.0044843	0.75	7.48881
{LATS2_ENST00000382592_CNV=loss} => {Veliparib_IC50=Resistant}	0.0044843	0.75	6.04518
{LATS2_ENST00000382592_CNV=loss} => {EX-527_IC50=Resistant}	0.0044843	0.75	5.8343
{LATS2_ENST00000382592_CNV=loss} => {OSI-930_IC50=Resistant}	0.0044843	0.75	5.39516
{LATS2_ENST00000382592_CNV=loss} => {ZSTK474_IC50=Resistant}	0.0044843	0.75	4.82452
{LATS2_ENST00000382592_CNV=loss} => {Zibotentan_IC50=Resistant}	0.0044843	0.75	5.17268
{LATS2_ENST00000382592_CNV=loss} => {Phenformin_IC50=Resistant}	0.0044843	0.75	4.52027
{LATS2_ENST00000382592_CNV=loss} => {Cisplatin_IC50=Resistant}	0.0044843	0.75	4.96782
{LATS2_ENST00000382592_CNV=loss} => {TAK-715_IC50=Resistant}	0.0044843	0.75	4.28846
{LATS2_ENST00000382592_CNV=loss} => {MPS-1-IN-1_IC50=Resistant}	0.0044843	0.75	4.32543
{LATS2_CNV=loss} => {SB590885_IC50=Resistant}	0.0044843	0.75	8.50424
{LATS2_CNV=loss} => {rTRAIL_IC50=Resistant}	0.0044843	0.75	7.48881
{LATS2_CNV=loss} => {Veliparib_IC50=Resistant}	0.0044843	0.75	6.04518
{LATS2_CNV=loss} => {EX-527_IC50=Resistant}	0.0044843	0.75	5.8343
{LATS2_CNV=loss} => {OSI-930_IC50=Resistant}	0.0044843	0.75	5.39516
{LATS2_CNV=loss} => {ZSTK474_IC50=Resistant}	0.0044843	0.75	4.82452
{LATS2_CNV=loss} => {Zibotentan_IC50=Resistant}	0.0044843	0.75	5.17268
{LATS2_CNV=loss} => {Phenformin_IC50=Resistant}	0.0044843	0.75	4.52027
{LATS2_CNV=loss} => {Cisplatin_IC50=Resistant}	0.0044843	0.75	4.96782
{LATS2_CNV=loss} => {TAK-715_IC50=Resistant}	0.0044843	0.75	4.28846
{LATS2_CNV=loss} => {MPS-1-IN-1_IC50=Resistant}	0.0044843	0.75	4.32543
{CDC42BPA_GE=under} => {T0901317_IC50=Sensitive}	0.0044843	0.75	6.69
{CDC42BPA_GE=under} => {Zibotentan_IC50=Sensitive}	0.0044843	0.75	6.43269
{CDC42BPA_GE=under} => {CAL-101_IC50=Sensitive}	0.0044843	0.75	6.1189
{CDC42BPA_GE=under} => {Lenalidomide_IC50=Sensitive}	0.0044843	0.75	5.76724
{CDC42BPA_GE=under} => {TPCA-1_IC50=Sensitive}	0.0044843	0.75	5.22656
{CDC42BPA_GE=under} => {FMK_IC50=Sensitive}	0.0044843	0.75	5.51374
{CDC42BPA_GE=under} => {TG101348_IC50=Sensitive}	0.0044843	0.75	5.17268
{CDC42BPA_GE=under} => {KIN001-102_IC50=Sensitive}	0.0044843	0.75	5.22656
{CDC42BPA_GE=under} => {GSK2126458_IC50=Sensitive}	0.0044843	0.75	4.87136
{CDC42BPA_GE=under} => {MPS-1-IN-1_IC50=Sensitive}	0.0044843	0.75	4.96782
{CDC42BPA_GE=under} => {PI-103_IC50=Sensitive}	0.0044843	0.75	4.77857
{CDC42BPA_GE=under} => {KIN001-260_IC50=Sensitive}	0.0044843	0.75	4.68925
{CDC42BPA_GE=under} => {PHA-793887_IC50=Sensitive}	0.0044843	0.75	4.68925
{CDC42BPA_GE=under} => {NPK76-II-72-1_IC50=Sensitive}	0.0044843	0.75	4.64583
{CDC42BPA_GE=under} => {AT-7519_IC50=Sensitive}	0.0044843	0.75	4.87136
{CDC42BPA_GE=under} => {WZ3105_IC50=Sensitive}	0.0044843	0.75	4.87136
{CDC42BPA_GE=under} => {I-BET-762_IC50=Sensitive}	0.0044843	0.75	4.47991
{PILRA_CNV=gain} => {NSC-87877_IC50=Resistant}	0.0044843	0.75	6.04518
{PILRA_CNV=gain} => {KIN001-055_IC50=Sensitive}	0.0044843	0.75	5.51374
{PILRA_CNV=gain} => {SL 0101-1_IC50=Resistant}	0.0044843	0.75	6.04518
{PILRA_CNV=gain} => {OSI-930_IC50=Resistant}	0.0044843	0.75	5.39516
{PILRA_CNV=gain} => {Axitinib_IC50=Resistant}	0.0044843	0.75	5.28158
{PILRA_CNV=gain} => {Nutlin-3a (-)_IC50=Resistant}	0.0044843	0.75	5.22656
{ZCWPW1_CNV=gain} => {NSC-87877_IC50=Resistant}	0.0044843	0.75	6.04518
{ZCWPW1_CNV=gain} => {KIN001-055_IC50=Sensitive}	0.0044843	0.75	5.51374
{ZCWPW1_CNV=gain} => {SL 0101-1_IC50=Resistant}	0.0044843	0.75	6.04518
{ZCWPW1_CNV=gain} => {OSI-930_IC50=Resistant}	0.0044843	0.75	5.39516
{ZCWPW1_CNV=gain} => {Axitinib_IC50=Resistant}	0.0044843	0.75	5.28158
{ZCWPW1_CNV=gain} => {Nutlin-3a (-)_IC50=Resistant}	0.0044843	0.75	5.22656
{C7ORF47_CNV=gain} => {NSC-87877_IC50=Resistant}	0.0044843	0.75	6.04518
{C7ORF47_CNV=gain} => {KIN001-055_IC50=Sensitive}	0.0044843	0.75	5.51374
{C7ORF47_CNV=gain} => {SL 0101-1_IC50=Resistant}	0.0044843	0.75	6.04518
{C7ORF47_CNV=gain} => {OSI-930_IC50=Resistant}	0.0044843	0.75	5.39516
{C7ORF47_CNV=gain} => {Axitinib_IC50=Resistant}	0.0044843	0.75	5.28158
{C7ORF47_CNV=gain} => {Nutlin-3a (-)_IC50=Resistant}	0.0044843	0.75	5.22656
{GPC2_CNV=gain} => {NSC-87877_IC50=Resistant}	0.0044843	0.75	6.04518
{GPC2_CNV=gain} => {KIN001-055_IC50=Sensitive}	0.0044843	0.75	5.51374
{GPC2_CNV=gain} => {SL 0101-1_IC50=Resistant}	0.0044843	0.75	6.04518
{GPC2_CNV=gain} => {OSI-930_IC50=Resistant}	0.0044843	0.75	5.39516
{GPC2_CNV=gain} => {Axitinib_IC50=Resistant}	0.0044843	0.75	5.28158
{GPC2_CNV=gain} => {Nutlin-3a (-)_IC50=Resistant}	0.0044843	0.75	5.22656
{GATS_CNV=gain} => {NSC-87877_IC50=Resistant}	0.0044843	0.75	6.04518
{GATS_CNV=gain} => {KIN001-055_IC50=Sensitive}	0.0044843	0.75	5.51374
{GATS_CNV=gain} => {SL 0101-1_IC50=Resistant}	0.0044843	0.75	6.04518
{GATS_CNV=gain} => {OSI-930_IC50=Resistant}	0.0044843	0.75	5.39516
{GATS_CNV=gain} => {Axitinib_IC50=Resistant}	0.0044843	0.75	5.28158
{GATS_CNV=gain} => {Nutlin-3a (-)_IC50=Resistant}	0.0044843	0.75	5.22656
{GAL3ST4_ENST00000426974_CNV=gain} => {NSC-87877_IC50=Resistant}	0.0044843	0.75	6.04518
{GAL3ST4_ENST00000426974_CNV=gain} => {KIN001-055_IC50=Sensitive}	0.0044843	0.75	5.51374
{GAL3ST4_ENST00000426974_CNV=gain} => {SL 0101-1_IC50=Resistant}	0.0044843	0.75	6.04518
{GAL3ST4_ENST00000426974_CNV=gain} => {OSI-930_IC50=Resistant}	0.0044843	0.75	5.39516
{GAL3ST4_ENST00000426974_CNV=gain} => {Axitinib_IC50=Resistant}	0.0044843	0.75	5.28158
{GAL3ST4_ENST00000426974_CNV=gain} => {Nutlin-3a (-)_IC50=Resistant}	0.0044843	0.75	5.22656
{C7ORF59_CNV=gain} => {NSC-87877_IC50=Resistant}	0.0044843	0.75	6.04518
{C7ORF59_CNV=gain} => {KIN001-055_IC50=Sensitive}	0.0044843	0.75	5.51374
{C7ORF59_CNV=gain} => {SL 0101-1_IC50=Resistant}	0.0044843	0.75	6.04518
{C7ORF59_CNV=gain} => {OSI-930_IC50=Resistant}	0.0044843	0.75	5.39516
{C7ORF59_CNV=gain} => {Axitinib_IC50=Resistant}	0.0044843	0.75	5.28158
{C7ORF59_CNV=gain} => {Nutlin-3a (-)_IC50=Resistant}	0.0044843	0.75	5.22656
{CNPY4_CNV=gain} => {NSC-87877_IC50=Resistant}	0.0044843	0.75	6.04518
{CNPY4_CNV=gain} => {KIN001-055_IC50=Sensitive}	0.0044843	0.75	5.51374
{CNPY4_CNV=gain} => {SL 0101-1_IC50=Resistant}	0.0044843	0.75	6.04518
{CNPY4_CNV=gain} => {OSI-930_IC50=Resistant}	0.0044843	0.75	5.39516
{CNPY4_CNV=gain} => {Axitinib_IC50=Resistant}	0.0044843	0.75	5.28158
{CNPY4_CNV=gain} => {Nutlin-3a (-)_IC50=Resistant}	0.0044843	0.75	5.22656
{AP4M1_CNV=gain} => {NSC-87877_IC50=Resistant}	0.0044843	0.75	6.04518
{AP4M1_CNV=gain} => {KIN001-055_IC50=Sensitive}	0.0044843	0.75	5.51374
{AP4M1_CNV=gain} => {SL 0101-1_IC50=Resistant}	0.0044843	0.75	6.04518
{AP4M1_CNV=gain} => {OSI-930_IC50=Resistant}	0.0044843	0.75	5.39516
{AP4M1_CNV=gain} => {Axitinib_IC50=Resistant}	0.0044843	0.75	5.28158
{AP4M1_CNV=gain} => {Nutlin-3a (-)_IC50=Resistant}	0.0044843	0.75	5.22656
{SPDYE3_CNV=gain} => {NSC-87877_IC50=Resistant}	0.0044843	0.75	6.04518
{SPDYE3_CNV=gain} => {KIN001-055_IC50=Sensitive}	0.0044843	0.75	5.51374
{SPDYE3_CNV=gain} => {SL 0101-1_IC50=Resistant}	0.0044843	0.75	6.04518
{SPDYE3_CNV=gain} => {OSI-930_IC50=Resistant}	0.0044843	0.75	5.39516
{SPDYE3_CNV=gain} => {Axitinib_IC50=Resistant}	0.0044843	0.75	5.28158
{SPDYE3_CNV=gain} => {Nutlin-3a (-)_IC50=Resistant}	0.0044843	0.75	5.22656
{PMS2P1_CNV=gain} => {NSC-87877_IC50=Resistant}	0.0044843	0.75	6.04518
{PMS2P1_CNV=gain} => {KIN001-055_IC50=Sensitive}	0.0044843	0.75	5.51374
{PMS2P1_CNV=gain} => {SL 0101-1_IC50=Resistant}	0.0044843	0.75	6.04518
{PMS2P1_CNV=gain} => {OSI-930_IC50=Resistant}	0.0044843	0.75	5.39516
{PMS2P1_CNV=gain} => {Axitinib_IC50=Resistant}	0.0044843	0.75	5.28158
{PMS2P1_CNV=gain} => {Nutlin-3a (-)_IC50=Resistant}	0.0044843	0.75	5.22656
{ZNF3_CNV=gain} => {NSC-87877_IC50=Resistant}	0.0044843	0.75	6.04518
{ZNF3_CNV=gain} => {KIN001-055_IC50=Sensitive}	0.0044843	0.75	5.51374
{ZNF3_CNV=gain} => {SL 0101-1_IC50=Resistant}	0.0044843	0.75	6.04518
{ZNF3_CNV=gain} => {OSI-930_IC50=Resistant}	0.0044843	0.75	5.39516
{ZNF3_CNV=gain} => {Axitinib_IC50=Resistant}	0.0044843	0.75	5.28158
{ZNF3_CNV=gain} => {Nutlin-3a (-)_IC50=Resistant}	0.0044843	0.75	5.22656
{MCM7_CNV=gain} => {NSC-87877_IC50=Resistant}	0.0044843	0.75	6.04518
{MCM7_CNV=gain} => {KIN001-055_IC50=Sensitive}	0.0044843	0.75	5.51374
{MCM7_CNV=gain} => {SL 0101-1_IC50=Resistant}	0.0044843	0.75	6.04518
{MCM7_CNV=gain} => {OSI-930_IC50=Resistant}	0.0044843	0.75	5.39516
{MCM7_CNV=gain} => {Axitinib_IC50=Resistant}	0.0044843	0.75	5.28158
{MCM7_CNV=gain} => {Nutlin-3a (-)_IC50=Resistant}	0.0044843	0.75	5.22656
{PILRB_ENST00000448382_CNV=gain} => {NSC-87877_IC50=Resistant}	0.0044843	0.75	6.04518
{PILRB_ENST00000448382_CNV=gain} => {KIN001-055_IC50=Sensitive}	0.0044843	0.75	5.51374
{PILRB_ENST00000448382_CNV=gain} => {SL 0101-1_IC50=Resistant}	0.0044843	0.75	6.04518
{PILRB_ENST00000448382_CNV=gain} => {OSI-930_IC50=Resistant}	0.0044843	0.75	5.39516
{PILRB_ENST00000448382_CNV=gain} => {Axitinib_IC50=Resistant}	0.0044843	0.75	5.28158
{PILRB_ENST00000448382_CNV=gain} => {Nutlin-3a (-)_IC50=Resistant}	0.0044843	0.75	5.22656
{MCM7_ENST00000303887_CNV=gain} => {NSC-87877_IC50=Resistant}	0.0044843	0.75	6.04518
{MCM7_ENST00000303887_CNV=gain} => {KIN001-055_IC50=Sensitive}	0.0044843	0.75	5.51374
{MCM7_ENST00000303887_CNV=gain} => {SL 0101-1_IC50=Resistant}	0.0044843	0.75	6.04518
{MCM7_ENST00000303887_CNV=gain} => {OSI-930_IC50=Resistant}	0.0044843	0.75	5.39516
{MCM7_ENST00000303887_CNV=gain} => {Axitinib_IC50=Resistant}	0.0044843	0.75	5.28158
{MCM7_ENST00000303887_CNV=gain} => {Nutlin-3a (-)_IC50=Resistant}	0.0044843	0.75	5.22656
{ZKSCAN1_CNV=gain} => {NSC-87877_IC50=Resistant}	0.0044843	0.75	6.04518
{ZKSCAN1_CNV=gain} => {KIN001-055_IC50=Sensitive}	0.0044843	0.75	5.51374
{ZKSCAN1_CNV=gain} => {SL 0101-1_IC50=Resistant}	0.0044843	0.75	6.04518
{ZKSCAN1_CNV=gain} => {OSI-930_IC50=Resistant}	0.0044843	0.75	5.39516
{ZKSCAN1_CNV=gain} => {Axitinib_IC50=Resistant}	0.0044843	0.75	5.28158
{ZKSCAN1_CNV=gain} => {Nutlin-3a (-)_IC50=Resistant}	0.0044843	0.75	5.22656
{SPDYE3_ENST00000332397_CNV=gain} => {NSC-87877_IC50=Resistant}	0.0044843	0.75	6.04518
{SPDYE3_ENST00000332397_CNV=gain} => {KIN001-055_IC50=Sensitive}	0.0044843	0.75	5.51374
{SPDYE3_ENST00000332397_CNV=gain} => {SL 0101-1_IC50=Resistant}	0.0044843	0.75	6.04518
{SPDYE3_ENST00000332397_CNV=gain} => {OSI-930_IC50=Resistant}	0.0044843	0.75	5.39516
{SPDYE3_ENST00000332397_CNV=gain} => {Axitinib_IC50=Resistant}	0.0044843	0.75	5.28158
{SPDYE3_ENST00000332397_CNV=gain} => {Nutlin-3a (-)_IC50=Resistant}	0.0044843	0.75	5.22656
{AZGP1_CNV=gain} => {NSC-87877_IC50=Resistant}	0.0044843	0.75	6.04518
{AZGP1_CNV=gain} => {KIN001-055_IC50=Sensitive}	0.0044843	0.75	5.51374
{AZGP1_CNV=gain} => {SL 0101-1_IC50=Resistant}	0.0044843	0.75	6.04518
{AZGP1_CNV=gain} => {OSI-930_IC50=Resistant}	0.0044843	0.75	5.39516
{AZGP1_CNV=gain} => {Axitinib_IC50=Resistant}	0.0044843	0.75	5.28158
{AZGP1_CNV=gain} => {Nutlin-3a (-)_IC50=Resistant}	0.0044843	0.75	5.22656
{ZSCAN21_ENST00000543588_CNV=gain} => {NSC-87877_IC50=Resistant}	0.0044843	0.75	6.04518
{ZSCAN21_ENST00000543588_CNV=gain} => {KIN001-055_IC50=Sensitive}	0.0044843	0.75	5.51374
{ZSCAN21_ENST00000543588_CNV=gain} => {SL 0101-1_IC50=Resistant}	0.0044843	0.75	6.04518
{ZSCAN21_ENST00000543588_CNV=gain} => {OSI-930_IC50=Resistant}	0.0044843	0.75	5.39516
{ZSCAN21_ENST00000543588_CNV=gain} => {Axitinib_IC50=Resistant}	0.0044843	0.75	5.28158
{ZSCAN21_ENST00000543588_CNV=gain} => {Nutlin-3a (-)_IC50=Resistant}	0.0044843	0.75	5.22656
{MBLAC1_CNV=gain} => {NSC-87877_IC50=Resistant}	0.0044843	0.75	6.04518
{MBLAC1_CNV=gain} => {KIN001-055_IC50=Sensitive}	0.0044843	0.75	5.51374
{MBLAC1_CNV=gain} => {SL 0101-1_IC50=Resistant}	0.0044843	0.75	6.04518
{MBLAC1_CNV=gain} => {OSI-930_IC50=Resistant}	0.0044843	0.75	5.39516
{MBLAC1_CNV=gain} => {Axitinib_IC50=Resistant}	0.0044843	0.75	5.28158
{MBLAC1_CNV=gain} => {Nutlin-3a (-)_IC50=Resistant}	0.0044843	0.75	5.22656
{S100A2_GE=under} => {Y-39983_IC50=Sensitive}	0.0044843	0.75	5.17268
{S100A2_GE=under} => {VX-11e_IC50=Resistant}	0.0044843	0.75	4.91912
{S100A2_GE=under} => {Phenformin_IC50=Resistant}	0.0044843	0.75	4.52027
{S100A2_GE=under} => {Navitoclax_IC50=Sensitive}	0.0044843	0.75	4.96782
{S100A2_GE=under} => {NPK76-II-72-1_IC50=Sensitive}	0.0044843	0.75	4.64583
{S100A2_GE=under} => {PD-0325901_IC50=Resistant}	0.0044843	0.75	4.91912
{S100A2_GE=under} => {5-Fluorouracil_IC50=Sensitive}	0.0044843	0.75	4.32543
{S100A2_GE=under} => {Trametinib_IC50=Resistant}	0.0044843	0.75	4.77857
{MEPCE_CNV=gain} => {NSC-87877_IC50=Resistant}	0.0044843	0.75	6.04518
{MEPCE_CNV=gain} => {KIN001-055_IC50=Sensitive}	0.0044843	0.75	5.51374
{MEPCE_CNV=gain} => {SL 0101-1_IC50=Resistant}	0.0044843	0.75	6.04518
{MEPCE_CNV=gain} => {OSI-930_IC50=Resistant}	0.0044843	0.75	5.39516
{MEPCE_CNV=gain} => {Axitinib_IC50=Resistant}	0.0044843	0.75	5.28158
{MEPCE_CNV=gain} => {Nutlin-3a (-)_IC50=Resistant}	0.0044843	0.75	5.22656
{GAL3ST4_CNV=gain} => {NSC-87877_IC50=Resistant}	0.0044843	0.75	6.04518
{GAL3ST4_CNV=gain} => {KIN001-055_IC50=Sensitive}	0.0044843	0.75	5.51374
{GAL3ST4_CNV=gain} => {SL 0101-1_IC50=Resistant}	0.0044843	0.75	6.04518
{GAL3ST4_CNV=gain} => {OSI-930_IC50=Resistant}	0.0044843	0.75	5.39516
{GAL3ST4_CNV=gain} => {Axitinib_IC50=Resistant}	0.0044843	0.75	5.28158
{GAL3ST4_CNV=gain} => {Nutlin-3a (-)_IC50=Resistant}	0.0044843	0.75	5.22656
{COPS6_CNV=gain} => {NSC-87877_IC50=Resistant}	0.0044843	0.75	6.04518
{COPS6_CNV=gain} => {KIN001-055_IC50=Sensitive}	0.0044843	0.75	5.51374
{COPS6_CNV=gain} => {SL 0101-1_IC50=Resistant}	0.0044843	0.75	6.04518
{COPS6_CNV=gain} => {OSI-930_IC50=Resistant}	0.0044843	0.75	5.39516
{COPS6_CNV=gain} => {Axitinib_IC50=Resistant}	0.0044843	0.75	5.28158
{COPS6_CNV=gain} => {Nutlin-3a (-)_IC50=Resistant}	0.0044843	0.75	5.22656
{PILRB_CNV=gain} => {NSC-87877_IC50=Resistant}	0.0044843	0.75	6.04518
{PILRB_CNV=gain} => {KIN001-055_IC50=Sensitive}	0.0044843	0.75	5.51374
{PILRB_CNV=gain} => {SL 0101-1_IC50=Resistant}	0.0044843	0.75	6.04518
{PILRB_CNV=gain} => {OSI-930_IC50=Resistant}	0.0044843	0.75	5.39516
{PILRB_CNV=gain} => {Axitinib_IC50=Resistant}	0.0044843	0.75	5.28158
{PILRB_CNV=gain} => {Nutlin-3a (-)_IC50=Resistant}	0.0044843	0.75	5.22656
{ZNF3_ENST00000413658_CNV=gain} => {NSC-87877_IC50=Resistant}	0.0044843	0.75	6.04518
{ZNF3_ENST00000413658_CNV=gain} => {KIN001-055_IC50=Sensitive}	0.0044843	0.75	5.51374
{ZNF3_ENST00000413658_CNV=gain} => {SL 0101-1_IC50=Resistant}	0.0044843	0.75	6.04518
{ZNF3_ENST00000413658_CNV=gain} => {OSI-930_IC50=Resistant}	0.0044843	0.75	5.39516
{ZNF3_ENST00000413658_CNV=gain} => {Axitinib_IC50=Resistant}	0.0044843	0.75	5.28158
{ZNF3_ENST00000413658_CNV=gain} => {Nutlin-3a (-)_IC50=Resistant}	0.0044843	0.75	5.22656
{ZSCAN21_CNV=gain} => {NSC-87877_IC50=Resistant}	0.0044843	0.75	6.04518
{ZSCAN21_CNV=gain} => {KIN001-055_IC50=Sensitive}	0.0044843	0.75	5.51374
{ZSCAN21_CNV=gain} => {SL 0101-1_IC50=Resistant}	0.0044843	0.75	6.04518
{ZSCAN21_CNV=gain} => {OSI-930_IC50=Resistant}	0.0044843	0.75	5.39516
{ZSCAN21_CNV=gain} => {Axitinib_IC50=Resistant}	0.0044843	0.75	5.28158
{ZSCAN21_CNV=gain} => {Nutlin-3a (-)_IC50=Resistant}	0.0044843	0.75	5.22656
{STAG3_CNV=gain} => {NSC-87877_IC50=Resistant}	0.0044843	0.75	6.04518
{STAG3_CNV=gain} => {KIN001-055_IC50=Sensitive}	0.0044843	0.75	5.51374
{STAG3_CNV=gain} => {SL 0101-1_IC50=Resistant}	0.0044843	0.75	6.04518
{STAG3_CNV=gain} => {OSI-930_IC50=Resistant}	0.0044843	0.75	5.39516
{STAG3_CNV=gain} => {Axitinib_IC50=Resistant}	0.0044843	0.75	5.28158
{STAG3_CNV=gain} => {Nutlin-3a (-)_IC50=Resistant}	0.0044843	0.75	5.22656
{C7ORF43_CNV=gain} => {NSC-87877_IC50=Resistant}	0.0044843	0.75	6.04518
{C7ORF43_CNV=gain} => {KIN001-055_IC50=Sensitive}	0.0044843	0.75	5.51374
{C7ORF43_CNV=gain} => {SL 0101-1_IC50=Resistant}	0.0044843	0.75	6.04518
{C7ORF43_CNV=gain} => {OSI-930_IC50=Resistant}	0.0044843	0.75	5.39516
{C7ORF43_CNV=gain} => {Axitinib_IC50=Resistant}	0.0044843	0.75	5.28158
{C7ORF43_CNV=gain} => {Nutlin-3a (-)_IC50=Resistant}	0.0044843	0.75	5.22656
{TAF6_CNV=gain} => {NSC-87877_IC50=Resistant}	0.0044843	0.75	6.04518
{TAF6_CNV=gain} => {KIN001-055_IC50=Sensitive}	0.0044843	0.75	5.51374
{TAF6_CNV=gain} => {SL 0101-1_IC50=Resistant}	0.0044843	0.75	6.04518
{TAF6_CNV=gain} => {OSI-930_IC50=Resistant}	0.0044843	0.75	5.39516
{TAF6_CNV=gain} => {Axitinib_IC50=Resistant}	0.0044843	0.75	5.28158
{TAF6_CNV=gain} => {Nutlin-3a (-)_IC50=Resistant}	0.0044843	0.75	5.22656
{PVRIG_CNV=gain} => {NSC-87877_IC50=Resistant}	0.0044843	0.75	6.04518
{PVRIG_CNV=gain} => {KIN001-055_IC50=Sensitive}	0.0044843	0.75	5.51374
{PVRIG_CNV=gain} => {SL 0101-1_IC50=Resistant}	0.0044843	0.75	6.04518
{PVRIG_CNV=gain} => {OSI-930_IC50=Resistant}	0.0044843	0.75	5.39516
{PVRIG_CNV=gain} => {Axitinib_IC50=Resistant}	0.0044843	0.75	5.28158
{PVRIG_CNV=gain} => {Nutlin-3a (-)_IC50=Resistant}	0.0044843	0.75	5.22656
{C14ORF129=Mut} => {Docetaxel_IC50=Sensitive}	0.0044843	0.75	5.33777
{C14ORF129=Mut} => {Afatinib_IC50=Sensitive}	0.0044843	0.75	5.90294
{C14ORF129=Mut} => {CH5424802_IC50=Sensitive}	0.0044843	0.75	6.1189
{C14ORF129=Mut} => {Genentech Cpd 10_IC50=Sensitive}	0.0044843	0.75	5.51374
{C14ORF129=Mut} => {GSK2126458_IC50=Sensitive}	0.0044843	0.75	4.87136
{C14ORF129=Mut} => {MPS-1-IN-1_IC50=Sensitive}	0.0044843	0.75	4.96782
{C14ORF129=Mut} => {PHA-793887_IC50=Sensitive}	0.0044843	0.75	4.68925
{C14ORF129=Mut} => {THZ-2-49_IC50=Sensitive}	0.0044843	0.75	4.52027
{C14ORF129=Mut} => {LY317615_IC50=Sensitive}	0.0044843	0.75	4.87136
{C14ORF129=Mut} => {5-Fluorouracil_IC50=Sensitive}	0.0044843	0.75	4.32543
{ITGAV_CNV=loss} => {piperlongumine_IC50=Resistant}	0.0044843	0.75	6.60197
{ITGAV_CNV=loss} => {Gefitinib_IC50=Sensitive}	0.0044843	0.75	6.04518
{ITGAV_CNV=loss} => {CP724714_IC50=Sensitive}	0.0044843	0.75	6.27187
{ITGAV_CNV=loss} => {(5Z)-7-Oxozeaenol_IC50=Resistant}	0.0044843	0.75	6.96875
{ITGAV_CNV=loss} => {SB 216763_IC50=Resistant}	0.0044843	0.75	6.19444
{ITGAV_CNV=loss} => {GSK269962A_IC50=Resistant}	0.0044843	0.75	5.0175
{ITGAV_CNV=loss} => {Talazoparib_IC50=Resistant}	0.0044843	0.75	5.39516
{ITGAV_CNV=loss} => {BMS-536924_IC50=Resistant}	0.0044843	0.75	4.82452
{ITGAV_ENST00000433736_CNV=loss} => {piperlongumine_IC50=Resistant}	0.0044843	0.75	6.60197
{ITGAV_ENST00000433736_CNV=loss} => {Gefitinib_IC50=Sensitive}	0.0044843	0.75	6.04518
{ITGAV_ENST00000433736_CNV=loss} => {CP724714_IC50=Sensitive}	0.0044843	0.75	6.27187
{ITGAV_ENST00000433736_CNV=loss} => {(5Z)-7-Oxozeaenol_IC50=Resistant}	0.0044843	0.75	6.96875
{ITGAV_ENST00000433736_CNV=loss} => {SB 216763_IC50=Resistant}	0.0044843	0.75	6.19444
{ITGAV_ENST00000433736_CNV=loss} => {GSK269962A_IC50=Resistant}	0.0044843	0.75	5.0175
{ITGAV_ENST00000433736_CNV=loss} => {Talazoparib_IC50=Resistant}	0.0044843	0.75	5.39516
{ITGAV_ENST00000433736_CNV=loss} => {BMS-536924_IC50=Resistant}	0.0044843	0.75	4.82452
{Q9H521_HUMAN_CNV=gain} => {XAV939_IC50=Resistant}	0.0044843	0.75	6.69
{Q9H521_HUMAN_CNV=gain} => {MLN4924_IC50=Resistant}	0.0044843	0.75	6.27187
{Q9H521_HUMAN_CNV=gain} => {Olaparib_IC50=Resistant}	0.0044843	0.75	5.97321
{Q9H521_HUMAN_CNV=gain} => {EHT 1864_IC50=Resistant}	0.0044843	0.75	4.60321
{Q9H521_HUMAN_CNV=gain} => {681640_IC50=Resistant}	0.0044843	0.75	5.06818
{Q9H521_HUMAN_CNV=gain} => {JNJ-26854165_IC50=Resistant}	0.0044843	0.75	4.87136
{Q9H521_HUMAN_CNV=gain} => {Bleomycin (50 uM)_IC50=Resistant}	0.0044843	0.75	4.60321
{TUBA3C_CNV=gain} => {XAV939_IC50=Resistant}	0.0044843	0.75	6.69
{TUBA3C_CNV=gain} => {MLN4924_IC50=Resistant}	0.0044843	0.75	6.27187
{TUBA3C_CNV=gain} => {Olaparib_IC50=Resistant}	0.0044843	0.75	5.97321
{TUBA3C_CNV=gain} => {EHT 1864_IC50=Resistant}	0.0044843	0.75	4.60321
{TUBA3C_CNV=gain} => {681640_IC50=Resistant}	0.0044843	0.75	5.06818
{TUBA3C_CNV=gain} => {JNJ-26854165_IC50=Resistant}	0.0044843	0.75	4.87136
{TUBA3C_CNV=gain} => {Bleomycin (50 uM)_IC50=Resistant}	0.0044843	0.75	4.60321
{STEAP1B_ENST00000406890_CNV=gain} => {Gefitinib_IC50=Sensitive}	0.0044843	0.75	6.04518
{STEAP1B_ENST00000406890_CNV=gain} => {FTI-277_IC50=Resistant}	0.0044843	0.75	5.63764
{STEAP1B_ENST00000406890_CNV=gain} => {Tamoxifen_IC50=Resistant}	0.0044843	0.75	5.63764
{STEAP1B_ENST00000406890_CNV=gain} => {Axitinib_IC50=Resistant}	0.0044843	0.75	5.28158
{STEAP1B_CNV=gain} => {Gefitinib_IC50=Sensitive}	0.0044843	0.75	6.04518
{STEAP1B_CNV=gain} => {FTI-277_IC50=Resistant}	0.0044843	0.75	5.63764
{STEAP1B_CNV=gain} => {Tamoxifen_IC50=Resistant}	0.0044843	0.75	5.63764
{STEAP1B_CNV=gain} => {Axitinib_IC50=Resistant}	0.0044843	0.75	5.28158
{Q6NZ63_HUMAN_CNV=gain} => {Gefitinib_IC50=Sensitive}	0.0044843	0.75	6.04518
{Q6NZ63_HUMAN_CNV=gain} => {FTI-277_IC50=Resistant}	0.0044843	0.75	5.63764
{Q6NZ63_HUMAN_CNV=gain} => {Tamoxifen_IC50=Resistant}	0.0044843	0.75	5.63764
{Q6NZ63_HUMAN_CNV=gain} => {Axitinib_IC50=Resistant}	0.0044843	0.75	5.28158
{KIAA0226_CNV=gain} => {BMS-754807_IC50=Sensitive}	0.0044843	0.75	5.90294
{KIAA0226_CNV=gain} => {Epothilone B_IC50=Sensitive}	0.0044843	0.75	5.51374
{KIAA0226_CNV=gain} => {CEP-701_IC50=Resistant}	0.0044843	0.75	5.4538
{KIAA0226_ENST00000389665_CNV=gain} => {BMS-754807_IC50=Sensitive}	0.0044843	0.75	5.90294
{KIAA0226_ENST00000389665_CNV=gain} => {Epothilone B_IC50=Sensitive}	0.0044843	0.75	5.51374
{KIAA0226_ENST00000389665_CNV=gain} => {CEP-701_IC50=Resistant}	0.0044843	0.75	5.4538
{LRCH3_ENST00000438796_CNV=gain} => {BMS-754807_IC50=Sensitive}	0.0044843	0.75	5.90294
{LRCH3_ENST00000438796_CNV=gain} => {Epothilone B_IC50=Sensitive}	0.0044843	0.75	5.51374
{LRCH3_ENST00000438796_CNV=gain} => {CEP-701_IC50=Resistant}	0.0044843	0.75	5.4538
{BDH1_CNV=gain} => {BMS-754807_IC50=Sensitive}	0.0044843	0.75	5.90294
{BDH1_CNV=gain} => {Epothilone B_IC50=Sensitive}	0.0044843	0.75	5.51374
{BDH1_CNV=gain} => {CEP-701_IC50=Resistant}	0.0044843	0.75	5.4538
{MFI2_CNV=gain} => {BMS-754807_IC50=Sensitive}	0.0044843	0.75	5.90294
{MFI2_CNV=gain} => {Epothilone B_IC50=Sensitive}	0.0044843	0.75	5.51374
{MFI2_CNV=gain} => {CEP-701_IC50=Resistant}	0.0044843	0.75	5.4538
{LRCH3_ENST00000425562_CNV=gain} => {BMS-754807_IC50=Sensitive}	0.0044843	0.75	5.90294
{LRCH3_ENST00000425562_CNV=gain} => {Epothilone B_IC50=Sensitive}	0.0044843	0.75	5.51374
{LRCH3_ENST00000425562_CNV=gain} => {CEP-701_IC50=Resistant}	0.0044843	0.75	5.4538
{FAM157A_CNV=gain} => {BMS-754807_IC50=Sensitive}	0.0044843	0.75	5.90294
{FAM157A_CNV=gain} => {Epothilone B_IC50=Sensitive}	0.0044843	0.75	5.51374
{FAM157A_CNV=gain} => {CEP-701_IC50=Resistant}	0.0044843	0.75	5.4538
{LMLN_CNV=gain} => {BMS-754807_IC50=Sensitive}	0.0044843	0.75	5.90294
{LMLN_CNV=gain} => {Epothilone B_IC50=Sensitive}	0.0044843	0.75	5.51374
{LMLN_CNV=gain} => {CEP-701_IC50=Resistant}	0.0044843	0.75	5.4538
{KIAA0226_ENST00000273582_CNV=gain} => {BMS-754807_IC50=Sensitive}	0.0044843	0.75	5.90294
{KIAA0226_ENST00000273582_CNV=gain} => {Epothilone B_IC50=Sensitive}	0.0044843	0.75	5.51374
{KIAA0226_ENST00000273582_CNV=gain} => {CEP-701_IC50=Resistant}	0.0044843	0.75	5.4538
{DLG1_ENST00000419354_CNV=gain} => {BMS-754807_IC50=Sensitive}	0.0044843	0.75	5.90294
{DLG1_ENST00000419354_CNV=gain} => {Epothilone B_IC50=Sensitive}	0.0044843	0.75	5.51374
{DLG1_ENST00000419354_CNV=gain} => {CEP-701_IC50=Resistant}	0.0044843	0.75	5.4538
{DLG1_CNV=gain} => {BMS-754807_IC50=Sensitive}	0.0044843	0.75	5.90294
{DLG1_CNV=gain} => {Epothilone B_IC50=Sensitive}	0.0044843	0.75	5.51374
{DLG1_CNV=gain} => {CEP-701_IC50=Resistant}	0.0044843	0.75	5.4538
{LMLN_ENST00000482695_CNV=gain} => {BMS-754807_IC50=Sensitive}	0.0044843	0.75	5.90294
{LMLN_ENST00000482695_CNV=gain} => {Epothilone B_IC50=Sensitive}	0.0044843	0.75	5.51374
{LMLN_ENST00000482695_CNV=gain} => {CEP-701_IC50=Resistant}	0.0044843	0.75	5.4538
{RPL35A_CNV=gain} => {BMS-754807_IC50=Sensitive}	0.0044843	0.75	5.90294
{RPL35A_CNV=gain} => {Epothilone B_IC50=Sensitive}	0.0044843	0.75	5.51374
{RPL35A_CNV=gain} => {CEP-701_IC50=Resistant}	0.0044843	0.75	5.4538
{LRCH3_CNV=gain} => {BMS-754807_IC50=Sensitive}	0.0044843	0.75	5.90294
{LRCH3_CNV=gain} => {Epothilone B_IC50=Sensitive}	0.0044843	0.75	5.51374
{LRCH3_CNV=gain} => {CEP-701_IC50=Resistant}	0.0044843	0.75	5.4538
{Q96CK5_HUMAN_CNV=gain} => {BMS-754807_IC50=Sensitive}	0.0044843	0.75	5.90294
{Q96CK5_HUMAN_CNV=gain} => {Epothilone B_IC50=Sensitive}	0.0044843	0.75	5.51374
{Q96CK5_HUMAN_CNV=gain} => {CEP-701_IC50=Resistant}	0.0044843	0.75	5.4538
{FYTTD1_CNV=gain} => {BMS-754807_IC50=Sensitive}	0.0044843	0.75	5.90294
{FYTTD1_CNV=gain} => {Epothilone B_IC50=Sensitive}	0.0044843	0.75	5.51374
{FYTTD1_CNV=gain} => {CEP-701_IC50=Resistant}	0.0044843	0.75	5.4538
{MFI2_ENST00000296351_CNV=gain} => {BMS-754807_IC50=Sensitive}	0.0044843	0.75	5.90294
{MFI2_ENST00000296351_CNV=gain} => {Epothilone B_IC50=Sensitive}	0.0044843	0.75	5.51374
{MFI2_ENST00000296351_CNV=gain} => {CEP-701_IC50=Resistant}	0.0044843	0.75	5.4538
{IQCG_CNV=gain} => {BMS-754807_IC50=Sensitive}	0.0044843	0.75	5.90294
{IQCG_CNV=gain} => {Epothilone B_IC50=Sensitive}	0.0044843	0.75	5.51374
{IQCG_CNV=gain} => {CEP-701_IC50=Resistant}	0.0044843	0.75	5.4538
{RPS4Y1_GE=over} => {QS11_IC50=Sensitive}	0.0044843	0.75	5.22656
{RPS4Y1_GE=over} => {THZ-2-49_IC50=Sensitive}	0.0044843	0.75	4.52027
{RPS4Y1_GE=over} => {NPK76-II-72-1_IC50=Sensitive}	0.0044843	0.75	4.64583
{RPS4Y1_GE=over} => {5-Fluorouracil_IC50=Sensitive}	0.0044843	0.75	4.32543
{SERPINE2_GE=under} => {Vinblastine_IC50=Sensitive}	0.0044843	0.75	6.19444
{SERPINE2_GE=under} => {AG-014699_IC50=Sensitive}	0.0044843	0.75	5.39516
{SERPINE2_GE=under} => {AICAR_IC50=Sensitive}	0.0044843	0.75	5.97321
{SERPINE2_GE=under} => {CCT018159_IC50=Sensitive}	0.0044843	0.75	5.575
{SERPINE2_GE=under} => {EKB-569_IC50=Sensitive}	0.0044843	0.75	6.04518
{SERPINE2_GE=under} => {Methotrexate_IC50=Sensitive}	0.0044843	0.75	4.56136
{SNTA1_CNV=gain} => {AS601245_IC50=Sensitive}	0.0044843	0.75	7.0669
{SNTA1_CNV=gain} => {Obatoclax Mesylate_IC50=Sensitive}	0.0044843	0.75	6.87329
{SNTA1_CNV=gain} => {Epothilone B_IC50=Sensitive}	0.0044843	0.75	5.51374
{SNTA1_CNV=gain} => {KIN001-055_IC50=Sensitive}	0.0044843	0.75	5.51374
{SNTA1_CNV=gain} => {Bryostatin 1_IC50=Sensitive}	0.0044843	0.75	4.91912
{CDK5RAP1_CNV=gain} => {AS601245_IC50=Sensitive}	0.0044843	0.75	7.0669
{CDK5RAP1_CNV=gain} => {Obatoclax Mesylate_IC50=Sensitive}	0.0044843	0.75	6.87329
{CDK5RAP1_CNV=gain} => {Epothilone B_IC50=Sensitive}	0.0044843	0.75	5.51374
{CDK5RAP1_CNV=gain} => {KIN001-055_IC50=Sensitive}	0.0044843	0.75	5.51374
{CDK5RAP1_CNV=gain} => {Bryostatin 1_IC50=Sensitive}	0.0044843	0.75	4.91912
{AHCTF1_CNV=gain} => {Gefitinib_IC50=Resistant}	0.0044843	0.75	7.16786
{AHCTF1_CNV=gain} => {CCT007093_IC50=Resistant}	0.0044843	0.75	5.4538
{AHCTF1_CNV=gain} => {GDC0449_IC50=Resistant}	0.0044843	0.75	5.4538
{AHCTF1_CNV=gain} => {EHT 1864_IC50=Resistant}	0.0044843	0.75	4.60321
{AHCTF1_CNV=gain} => {Nutlin-3a (-)_IC50=Resistant}	0.0044843	0.75	5.22656
{AHCTF1_CNV=gain} => {AZD6482_IC50=Resistant}	0.0044843	0.75	4.73349
{KIF26B_CNV=gain} => {Gefitinib_IC50=Resistant}	0.0044843	0.75	7.16786
{KIF26B_CNV=gain} => {CCT007093_IC50=Resistant}	0.0044843	0.75	5.4538
{KIF26B_CNV=gain} => {GDC0449_IC50=Resistant}	0.0044843	0.75	5.4538
{KIF26B_CNV=gain} => {EHT 1864_IC50=Resistant}	0.0044843	0.75	4.60321
{KIF26B_CNV=gain} => {Nutlin-3a (-)_IC50=Resistant}	0.0044843	0.75	5.22656
{KIF26B_CNV=gain} => {AZD6482_IC50=Resistant}	0.0044843	0.75	4.73349
{KIF26B_ENST00000366518_CNV=gain} => {Gefitinib_IC50=Resistant}	0.0044843	0.75	7.16786
{KIF26B_ENST00000366518_CNV=gain} => {CCT007093_IC50=Resistant}	0.0044843	0.75	5.4538
{KIF26B_ENST00000366518_CNV=gain} => {GDC0449_IC50=Resistant}	0.0044843	0.75	5.4538
{KIF26B_ENST00000366518_CNV=gain} => {EHT 1864_IC50=Resistant}	0.0044843	0.75	4.60321
{KIF26B_ENST00000366518_CNV=gain} => {Nutlin-3a (-)_IC50=Resistant}	0.0044843	0.75	5.22656
{KIF26B_ENST00000366518_CNV=gain} => {AZD6482_IC50=Resistant}	0.0044843	0.75	4.73349
{PIM2=Mut} => {Trametinib_IC50=Resistant}	0.0044843	0.75	4.77857
{KIF26B_ENST00000407071_CNV=gain} => {Gefitinib_IC50=Resistant}	0.0044843	0.75	7.16786
{KIF26B_ENST00000407071_CNV=gain} => {CCT007093_IC50=Resistant}	0.0044843	0.75	5.4538
{KIF26B_ENST00000407071_CNV=gain} => {GDC0449_IC50=Resistant}	0.0044843	0.75	5.4538
{KIF26B_ENST00000407071_CNV=gain} => {EHT 1864_IC50=Resistant}	0.0044843	0.75	4.60321
{KIF26B_ENST00000407071_CNV=gain} => {Nutlin-3a (-)_IC50=Resistant}	0.0044843	0.75	5.22656
{KIF26B_ENST00000407071_CNV=gain} => {AZD6482_IC50=Resistant}	0.0044843	0.75	4.73349
{KDM4C_ENST00000420847_CNV=gain} => {GSK690693_IC50=Sensitive}	0.0044843	0.75	7.37868
{KDM4C_ENST00000420847_CNV=gain} => {CP724714_IC50=Sensitive}	0.0044843	0.75	6.27187
{KDM4C_ENST00000420847_CNV=gain} => {QL-XII-47_IC50=Sensitive}	0.0044843	0.75	5.22656
{KDM4C_ENST00000420847_CNV=gain} => {GSK2126458_IC50=Sensitive}	0.0044843	0.75	4.87136
{KDM4C_ENST00000420847_CNV=gain} => {QL-X-138_IC50=Sensitive}	0.0044843	0.75	4.91912
{KDM4C_ENST00000420847_CNV=gain} => {LY317615_IC50=Sensitive}	0.0044843	0.75	4.87136
{UBE2D1=Mut} => {AZD7762_IC50=Sensitive}	0.0044843	0.75	6.78041
{UBE2D1=Mut} => {Belinostat_IC50=Sensitive}	0.0044843	0.75	7.0669
{UBE2D1=Mut} => {CAY10603_IC50=Sensitive}	0.0044843	0.75	6.35127
{UBE2D1=Mut} => {CUDC-101_IC50=Sensitive}	0.0044843	0.75	6.27187
{UBE2D1=Mut} => {PFI-1_IC50=Sensitive}	0.0044843	0.75	5.39516
{UBE2D1=Mut} => {IPA-3_IC50=Sensitive}	0.0044843	0.75	5.28158
{UBE2D1=Mut} => {AR-42_IC50=Sensitive}	0.0044843	0.75	5.575
{UBE2D1=Mut} => {I-BET-762_IC50=Sensitive}	0.0044843	0.75	4.47991
{MIF4GD=Mut} => {Tivozanib_IC50=Sensitive}	0.0044843	0.75	8.50424
{MIF4GD=Mut} => {UNC0638_IC50=Sensitive}	0.0044843	0.75	6.96875
{MIF4GD=Mut} => {Embelin_IC50=Sensitive}	0.0044843	0.75	5.8343
{MIF4GD=Mut} => {SB590885_IC50=Sensitive}	0.0044843	0.75	6.27187
{MIF4GD=Mut} => {VX-702_IC50=Sensitive}	0.0044843	0.75	5.575
{MIF4GD=Mut} => {AICAR_IC50=Sensitive}	0.0044843	0.75	5.97321
{MIF4GD=Mut} => {Temsirolimus_IC50=Sensitive}	0.0044843	0.75	5.28158
{MIF4GD=Mut} => {SGC0946_IC50=Sensitive}	0.0044843	0.75	5.51374
{MIF4GD=Mut} => {CCT018159_IC50=Sensitive}	0.0044843	0.75	5.575
{MIF4GD=Mut} => {PFI-1_IC50=Sensitive}	0.0044843	0.75	5.39516
{MIF4GD=Mut} => {XMD15-27_IC50=Sensitive}	0.0044843	0.75	5.33777
{MIF4GD=Mut} => {GDC0449_IC50=Sensitive}	0.0044843	0.75	5.17268
{MIF4GD=Mut} => {NU-7441_IC50=Sensitive}	0.0044843	0.75	4.91912
{MIF4GD=Mut} => {SN-38_IC50=Sensitive}	0.0044843	0.75	4.52027
{MIF4GD=Mut} => {Nutlin-3a (-)_IC50=Sensitive}	0.0044843	0.75	4.32543
{MIF4GD=Mut} => {PAC-1_IC50=Sensitive}	0.0044843	0.75	4.44027
{UPK2=Mut} => {CCT018159_IC50=Sensitive}	0.0044843	0.75	5.575
{UPK2=Mut} => {AKT inhibitor VIII_IC50=Sensitive}	0.0044843	0.75	5.4538
{UPK2=Mut} => {GSK-650394_IC50=Resistant}	0.0044843	0.75	4.32543
{FAM25A=Mut} => {CCT018159_IC50=Resistant}	0.0044843	0.75	4.64583
{FAM33A_CNV=gain} => {GDC0941_IC50=Sensitive}	0.0044843	0.75	5.0175
{FAM33A_CNV=gain} => {AICAR_IC50=Resistant}	0.0044843	0.75	5.33777
{FAM33A_CNV=gain} => {GDC0449_IC50=Resistant}	0.0044843	0.75	5.4538
{FAM33A_CNV=gain} => {selumetinib_IC50=Sensitive}	0.0044843	0.75	4.91912
{FAM33A_CNV=gain} => {RDEA119_IC50=Sensitive}	0.0044843	0.75	4.77857
{FAM33A_CNV=gain} => {Camptothecin_IC50=Resistant}	0.0044843	0.75	5.4538
{FAM33A_CNV=gain} => {BX-795_IC50=Resistant}	0.0044843	0.75	5.22656
{FAM33A_CNV=gain} => {Talazoparib_IC50=Resistant}	0.0044843	0.75	5.39516
{FAM33A_CNV=gain} => {BX-912_IC50=Resistant}	0.0044843	0.75	4.44027
{SMG8_CNV=gain} => {GDC0941_IC50=Sensitive}	0.0044843	0.75	5.0175
{SMG8_CNV=gain} => {AICAR_IC50=Resistant}	0.0044843	0.75	5.33777
{SMG8_CNV=gain} => {GDC0449_IC50=Resistant}	0.0044843	0.75	5.4538
{SMG8_CNV=gain} => {selumetinib_IC50=Sensitive}	0.0044843	0.75	4.91912
{SMG8_CNV=gain} => {RDEA119_IC50=Sensitive}	0.0044843	0.75	4.77857
{SMG8_CNV=gain} => {Camptothecin_IC50=Resistant}	0.0044843	0.75	5.4538
{SMG8_CNV=gain} => {BX-795_IC50=Resistant}	0.0044843	0.75	5.22656
{SMG8_CNV=gain} => {Talazoparib_IC50=Resistant}	0.0044843	0.75	5.39516
{SMG8_CNV=gain} => {BX-912_IC50=Resistant}	0.0044843	0.75	4.44027
{YPEL2_CNV=gain} => {GDC0941_IC50=Sensitive}	0.0044843	0.75	5.0175
{YPEL2_CNV=gain} => {AICAR_IC50=Resistant}	0.0044843	0.75	5.33777
{YPEL2_CNV=gain} => {GDC0449_IC50=Resistant}	0.0044843	0.75	5.4538
{YPEL2_CNV=gain} => {selumetinib_IC50=Sensitive}	0.0044843	0.75	4.91912
{YPEL2_CNV=gain} => {RDEA119_IC50=Sensitive}	0.0044843	0.75	4.77857
{YPEL2_CNV=gain} => {Camptothecin_IC50=Resistant}	0.0044843	0.75	5.4538
{YPEL2_CNV=gain} => {BX-795_IC50=Resistant}	0.0044843	0.75	5.22656
{YPEL2_CNV=gain} => {Talazoparib_IC50=Resistant}	0.0044843	0.75	5.39516
{YPEL2_CNV=gain} => {BX-912_IC50=Resistant}	0.0044843	0.75	4.44027
{SKA2_ENST00000437036_CNV=gain} => {GDC0941_IC50=Sensitive}	0.0044843	0.75	5.0175
{SKA2_ENST00000437036_CNV=gain} => {AICAR_IC50=Resistant}	0.0044843	0.75	5.33777
{SKA2_ENST00000437036_CNV=gain} => {GDC0449_IC50=Resistant}	0.0044843	0.75	5.4538
{SKA2_ENST00000437036_CNV=gain} => {selumetinib_IC50=Sensitive}	0.0044843	0.75	4.91912
{SKA2_ENST00000437036_CNV=gain} => {RDEA119_IC50=Sensitive}	0.0044843	0.75	4.77857
{SKA2_ENST00000437036_CNV=gain} => {Camptothecin_IC50=Resistant}	0.0044843	0.75	5.4538
{SKA2_ENST00000437036_CNV=gain} => {BX-795_IC50=Resistant}	0.0044843	0.75	5.22656
{SKA2_ENST00000437036_CNV=gain} => {Talazoparib_IC50=Resistant}	0.0044843	0.75	5.39516
{SKA2_ENST00000437036_CNV=gain} => {BX-912_IC50=Resistant}	0.0044843	0.75	4.44027
{SKA2_ENST00000330137_CNV=gain} => {GDC0941_IC50=Sensitive}	0.0044843	0.75	5.0175
{SKA2_ENST00000330137_CNV=gain} => {AICAR_IC50=Resistant}	0.0044843	0.75	5.33777
{SKA2_ENST00000330137_CNV=gain} => {GDC0449_IC50=Resistant}	0.0044843	0.75	5.4538
{SKA2_ENST00000330137_CNV=gain} => {selumetinib_IC50=Sensitive}	0.0044843	0.75	4.91912
{SKA2_ENST00000330137_CNV=gain} => {RDEA119_IC50=Sensitive}	0.0044843	0.75	4.77857
{SKA2_ENST00000330137_CNV=gain} => {Camptothecin_IC50=Resistant}	0.0044843	0.75	5.4538
{SKA2_ENST00000330137_CNV=gain} => {BX-795_IC50=Resistant}	0.0044843	0.75	5.22656
{SKA2_ENST00000330137_CNV=gain} => {Talazoparib_IC50=Resistant}	0.0044843	0.75	5.39516
{SKA2_ENST00000330137_CNV=gain} => {BX-912_IC50=Resistant}	0.0044843	0.75	4.44027
{GDPD1_CNV=gain} => {GDC0941_IC50=Sensitive}	0.0044843	0.75	5.0175
{GDPD1_CNV=gain} => {AICAR_IC50=Resistant}	0.0044843	0.75	5.33777
{GDPD1_CNV=gain} => {GDC0449_IC50=Resistant}	0.0044843	0.75	5.4538
{GDPD1_CNV=gain} => {selumetinib_IC50=Sensitive}	0.0044843	0.75	4.91912
{GDPD1_CNV=gain} => {RDEA119_IC50=Sensitive}	0.0044843	0.75	4.77857
{GDPD1_CNV=gain} => {Camptothecin_IC50=Resistant}	0.0044843	0.75	5.4538
{GDPD1_CNV=gain} => {BX-795_IC50=Resistant}	0.0044843	0.75	5.22656
{GDPD1_CNV=gain} => {Talazoparib_IC50=Resistant}	0.0044843	0.75	5.39516
{GDPD1_CNV=gain} => {BX-912_IC50=Resistant}	0.0044843	0.75	4.44027
{GDPD1_ENST00000581276_CNV=gain} => {GDC0941_IC50=Sensitive}	0.0044843	0.75	5.0175
{GDPD1_ENST00000581276_CNV=gain} => {AICAR_IC50=Resistant}	0.0044843	0.75	5.33777
{GDPD1_ENST00000581276_CNV=gain} => {GDC0449_IC50=Resistant}	0.0044843	0.75	5.4538
{GDPD1_ENST00000581276_CNV=gain} => {selumetinib_IC50=Sensitive}	0.0044843	0.75	4.91912
{GDPD1_ENST00000581276_CNV=gain} => {RDEA119_IC50=Sensitive}	0.0044843	0.75	4.77857
{GDPD1_ENST00000581276_CNV=gain} => {Camptothecin_IC50=Resistant}	0.0044843	0.75	5.4538
{GDPD1_ENST00000581276_CNV=gain} => {BX-795_IC50=Resistant}	0.0044843	0.75	5.22656
{GDPD1_ENST00000581276_CNV=gain} => {Talazoparib_IC50=Resistant}	0.0044843	0.75	5.39516
{GDPD1_ENST00000581276_CNV=gain} => {BX-912_IC50=Resistant}	0.0044843	0.75	4.44027
{GDPD1_ENST00000581140_CNV=gain} => {GDC0941_IC50=Sensitive}	0.0044843	0.75	5.0175
{GDPD1_ENST00000581140_CNV=gain} => {AICAR_IC50=Resistant}	0.0044843	0.75	5.33777
{GDPD1_ENST00000581140_CNV=gain} => {GDC0449_IC50=Resistant}	0.0044843	0.75	5.4538
{GDPD1_ENST00000581140_CNV=gain} => {selumetinib_IC50=Sensitive}	0.0044843	0.75	4.91912
{GDPD1_ENST00000581140_CNV=gain} => {RDEA119_IC50=Sensitive}	0.0044843	0.75	4.77857
{GDPD1_ENST00000581140_CNV=gain} => {Camptothecin_IC50=Resistant}	0.0044843	0.75	5.4538
{GDPD1_ENST00000581140_CNV=gain} => {BX-795_IC50=Resistant}	0.0044843	0.75	5.22656
{GDPD1_ENST00000581140_CNV=gain} => {Talazoparib_IC50=Resistant}	0.0044843	0.75	5.39516
{GDPD1_ENST00000581140_CNV=gain} => {BX-912_IC50=Resistant}	0.0044843	0.75	4.44027
{SKA2_CNV=gain} => {GDC0941_IC50=Sensitive}	0.0044843	0.75	5.0175
{SKA2_CNV=gain} => {AICAR_IC50=Resistant}	0.0044843	0.75	5.33777
{SKA2_CNV=gain} => {GDC0449_IC50=Resistant}	0.0044843	0.75	5.4538
{SKA2_CNV=gain} => {selumetinib_IC50=Sensitive}	0.0044843	0.75	4.91912
{SKA2_CNV=gain} => {RDEA119_IC50=Sensitive}	0.0044843	0.75	4.77857
{SKA2_CNV=gain} => {Camptothecin_IC50=Resistant}	0.0044843	0.75	5.4538
{SKA2_CNV=gain} => {BX-795_IC50=Resistant}	0.0044843	0.75	5.22656
{SKA2_CNV=gain} => {Talazoparib_IC50=Resistant}	0.0044843	0.75	5.39516
{SKA2_CNV=gain} => {BX-912_IC50=Resistant}	0.0044843	0.75	4.44027
{PRR11_CNV=gain} => {GDC0941_IC50=Sensitive}	0.0044843	0.75	5.0175
{PRR11_CNV=gain} => {AICAR_IC50=Resistant}	0.0044843	0.75	5.33777
{PRR11_CNV=gain} => {GDC0449_IC50=Resistant}	0.0044843	0.75	5.4538
{PRR11_CNV=gain} => {selumetinib_IC50=Sensitive}	0.0044843	0.75	4.91912
{PRR11_CNV=gain} => {RDEA119_IC50=Sensitive}	0.0044843	0.75	4.77857
{PRR11_CNV=gain} => {Camptothecin_IC50=Resistant}	0.0044843	0.75	5.4538
{PRR11_CNV=gain} => {BX-795_IC50=Resistant}	0.0044843	0.75	5.22656
{PRR11_CNV=gain} => {Talazoparib_IC50=Resistant}	0.0044843	0.75	5.39516
{PRR11_CNV=gain} => {BX-912_IC50=Resistant}	0.0044843	0.75	4.44027
{RERG=Mut} => {Tamoxifen_IC50=Sensitive}	0.0044843	0.75	4.82452
{RERG=Mut} => {KIN001-260_IC50=Sensitive}	0.0044843	0.75	4.68925
{RERG=Mut} => {KIN001-236_IC50=Sensitive}	0.0044843	0.75	4.56136
{RERG=Mut} => {I-BET-762_IC50=Sensitive}	0.0044843	0.75	4.47991
{CLCN4_GE=under} => {AS601245_IC50=Sensitive}	0.0044843	0.75	7.0669
{CLCN4_GE=under} => {GSK1904529A_IC50=Sensitive}	0.0044843	0.75	6.19444
{CLCN4_GE=under} => {TAK-715_IC50=Resistant}	0.0044843	0.75	4.28846
{OTUB2=Mut} => {BMS-754807_IC50=Resistant}	0.0044843	0.75	5.7017
{OTUB2=Mut} => {MK-2206_IC50=Resistant}	0.0044843	0.75	5.33777
{OTUB2=Mut} => {Midostaurin_IC50=Resistant}	0.0044843	0.75	4.40132
{ABHD16B=Mut} => {Veliparib_IC50=Sensitive}	0.0044843	0.75	5.90294
{ABHD16B=Mut} => {SB590885_IC50=Sensitive}	0.0044843	0.75	6.27187
{ABHD16B=Mut} => {Methotrexate_IC50=Sensitive}	0.0044843	0.75	4.56136
{AUTS2_CNV=gain} => {Bosutinib_IC50=Sensitive}	0.0044843	0.75	5.39516
{AUTS2_ENST00000403018_CNV=gain} => {Bosutinib_IC50=Sensitive}	0.0044843	0.75	5.39516
{AC008537=Mut} => {681640_IC50=Sensitive}	0.0044843	0.75	6.27187
{AC008537=Mut} => {Veliparib_IC50=Sensitive}	0.0044843	0.75	5.90294
{AC008537=Mut} => {Bosutinib_IC50=Sensitive}	0.0044843	0.75	5.39516
{AC008537=Mut} => {SGC0946_IC50=Sensitive}	0.0044843	0.75	5.51374
{AC008537=Mut} => {MK-2206_IC50=Resistant}	0.0044843	0.75	5.33777
{LAPTM4A_CNV=gain} => {CAY10603_IC50=Sensitive}	0.0044843	0.75	6.35127
{LAPTM4A_CNV=gain} => {GSK429286A_IC50=Sensitive}	0.0044843	0.75	5.39516
{LAPTM4A_CNV=gain} => {Y-39983_IC50=Sensitive}	0.0044843	0.75	5.17268
{LAPTM4A_CNV=gain} => {MPS-1-IN-1_IC50=Sensitive}	0.0044843	0.75	4.96782
{WDR35_CNV=gain} => {CAY10603_IC50=Sensitive}	0.0044843	0.75	6.35127
{WDR35_CNV=gain} => {GSK429286A_IC50=Sensitive}	0.0044843	0.75	5.39516
{WDR35_CNV=gain} => {Y-39983_IC50=Sensitive}	0.0044843	0.75	5.17268
{WDR35_CNV=gain} => {MPS-1-IN-1_IC50=Sensitive}	0.0044843	0.75	4.96782
{MATN3_CNV=gain} => {CAY10603_IC50=Sensitive}	0.0044843	0.75	6.35127
{MATN3_CNV=gain} => {GSK429286A_IC50=Sensitive}	0.0044843	0.75	5.39516
{MATN3_CNV=gain} => {Y-39983_IC50=Sensitive}	0.0044843	0.75	5.17268
{MATN3_CNV=gain} => {MPS-1-IN-1_IC50=Sensitive}	0.0044843	0.75	4.96782
{TMSB15A_GE=under} => {Cetuximab_IC50=Sensitive}	0.0044843	0.75	7.27174
{TMSB15A_GE=under} => {NSC-87877_IC50=Sensitive}	0.0044843	0.75	6.87329
{TMSB15A_GE=under} => {Doxorubicin_IC50=Sensitive}	0.0044843	0.75	5.90294
{TMSB15A_GE=under} => {Gefitinib_IC50=Sensitive}	0.0044843	0.75	6.04518
{TMSB15A_GE=under} => {FR-180204_IC50=Sensitive}	0.0044843	0.75	4.96782
{TMSB15A_GE=under} => {VX-11e_IC50=Sensitive}	0.0044843	0.75	4.60321
{TIMP1=Mut} => {SGC0946_IC50=Sensitive}	0.0044843	0.75	5.51374
{ADIG_CNV=gain} => {SB590885_IC50=Sensitive}	0.0044843	0.75	6.27187
{ADIG_ENST00000537425_CNV=gain} => {SB590885_IC50=Sensitive}	0.0044843	0.75	6.27187
{CRK=Mut} => {KIN001-266_IC50=Resistant}	0.0044843	0.75	4.36304
{SDR16C5_CNV=gain} => {Vorinostat_IC50=Sensitive}	0.0044843	0.75	5.22656
{SDR16C5_CNV=gain} => {THZ-2-49_IC50=Sensitive}	0.0044843	0.75	4.52027
{SDR16C5_CNV=gain} => {KIN001-236_IC50=Sensitive}	0.0044843	0.75	4.56136
{ARHGEF10_ENST00000398560_CNV=loss} => {PD-0332991_IC50=Sensitive}	0.0044843	0.75	5.4538
{ARHGEF10_ENST00000398560_CNV=loss} => {CHIR-99021_IC50=Sensitive}	0.0044843	0.75	4.68925
{ARHGEF10_ENST00000398560_CNV=loss} => {JQ1_IC50=Sensitive}	0.0044843	0.75	4.91912
{ARHGEF10_CNV=loss} => {PD-0332991_IC50=Sensitive}	0.0044843	0.75	5.4538
{ARHGEF10_CNV=loss} => {CHIR-99021_IC50=Sensitive}	0.0044843	0.75	4.68925
{ARHGEF10_CNV=loss} => {JQ1_IC50=Sensitive}	0.0044843	0.75	4.91912
{ARHGEF10_ENST00000398564_CNV=loss} => {PD-0332991_IC50=Sensitive}	0.0044843	0.75	5.4538
{ARHGEF10_ENST00000398564_CNV=loss} => {CHIR-99021_IC50=Sensitive}	0.0044843	0.75	4.68925
{ARHGEF10_ENST00000398564_CNV=loss} => {JQ1_IC50=Sensitive}	0.0044843	0.75	4.91912
{AGTR1_CNV=gain} => {Olaparib_IC50=Resistant}	0.0044843	0.75	5.97321
{AGTR1_CNV=gain} => {AS605240_IC50=Sensitive}	0.0044843	0.75	5.39516
{AGTR1_CNV=gain} => {AZD7762_IC50=Resistant}	0.0044843	0.75	5.90294
{AGTR1_CNV=gain} => {AS601245_IC50=Resistant}	0.0044843	0.75	5.1199
{TM4SF1_CNV=gain} => {Olaparib_IC50=Resistant}	0.0044843	0.75	5.97321
{TM4SF1_CNV=gain} => {AS605240_IC50=Sensitive}	0.0044843	0.75	5.39516
{TM4SF1_CNV=gain} => {AZD7762_IC50=Resistant}	0.0044843	0.75	5.90294
{TM4SF1_CNV=gain} => {AS601245_IC50=Resistant}	0.0044843	0.75	5.1199
{TM4SF18_CNV=gain} => {Olaparib_IC50=Resistant}	0.0044843	0.75	5.97321
{TM4SF18_CNV=gain} => {AS605240_IC50=Sensitive}	0.0044843	0.75	5.39516
{TM4SF18_CNV=gain} => {AZD7762_IC50=Resistant}	0.0044843	0.75	5.90294
{TM4SF18_CNV=gain} => {AS601245_IC50=Resistant}	0.0044843	0.75	5.1199
{CP_CNV=gain} => {Olaparib_IC50=Resistant}	0.0044843	0.75	5.97321
{CP_CNV=gain} => {AS605240_IC50=Sensitive}	0.0044843	0.75	5.39516
{CP_CNV=gain} => {AZD7762_IC50=Resistant}	0.0044843	0.75	5.90294
{CP_CNV=gain} => {AS601245_IC50=Resistant}	0.0044843	0.75	5.1199
{HLTF_CNV=gain} => {Olaparib_IC50=Resistant}	0.0044843	0.75	5.97321
{HLTF_CNV=gain} => {AS605240_IC50=Sensitive}	0.0044843	0.75	5.39516
{HLTF_CNV=gain} => {AZD7762_IC50=Resistant}	0.0044843	0.75	5.90294
{HLTF_CNV=gain} => {AS601245_IC50=Resistant}	0.0044843	0.75	5.1199
{GYG1_CNV=gain} => {Olaparib_IC50=Resistant}	0.0044843	0.75	5.97321
{GYG1_CNV=gain} => {AS605240_IC50=Sensitive}	0.0044843	0.75	5.39516
{GYG1_CNV=gain} => {AZD7762_IC50=Resistant}	0.0044843	0.75	5.90294
{GYG1_CNV=gain} => {AS601245_IC50=Resistant}	0.0044843	0.75	5.1199
{CPA3_CNV=gain} => {Olaparib_IC50=Resistant}	0.0044843	0.75	5.97321
{CPA3_CNV=gain} => {AS605240_IC50=Sensitive}	0.0044843	0.75	5.39516
{CPA3_CNV=gain} => {AZD7762_IC50=Resistant}	0.0044843	0.75	5.90294
{CPA3_CNV=gain} => {AS601245_IC50=Resistant}	0.0044843	0.75	5.1199
{CPB1_CNV=gain} => {Olaparib_IC50=Resistant}	0.0044843	0.75	5.97321
{CPB1_CNV=gain} => {AS605240_IC50=Sensitive}	0.0044843	0.75	5.39516
{CPB1_CNV=gain} => {AZD7762_IC50=Resistant}	0.0044843	0.75	5.90294
{CPB1_CNV=gain} => {AS601245_IC50=Resistant}	0.0044843	0.75	5.1199
{HPS3_CNV=gain} => {Olaparib_IC50=Resistant}	0.0044843	0.75	5.97321
{HPS3_CNV=gain} => {AS605240_IC50=Sensitive}	0.0044843	0.75	5.39516
{HPS3_CNV=gain} => {AZD7762_IC50=Resistant}	0.0044843	0.75	5.90294
{HPS3_CNV=gain} => {AS601245_IC50=Resistant}	0.0044843	0.75	5.1199
{TMEM35=Mut} => {JNK-9L_IC50=Resistant}	0.0044843	0.75	5.90294
{TMEM35=Mut} => {QL-X-138_IC50=Resistant}	0.0044843	0.75	4.96782
{TMEM35=Mut} => {Bexarotene_IC50=Resistant}	0.0044843	0.75	4.82452
{TMEM35=Mut} => {HG-6-64-1_IC50=Resistant}	0.0044843	0.75	4.82452
{TMEM35=Mut} => {Midostaurin_IC50=Resistant}	0.0044843	0.75	4.40132
{TMEM35=Mut} => {Bleomycin (50 uM)_IC50=Resistant}	0.0044843	0.75	4.60321
{MBOAT4=Mut} => {AT-7519_IC50=Sensitive}	0.0044843	0.75	4.87136
{MBOAT4=Mut} => {PAC-1_IC50=Sensitive}	0.0044843	0.75	4.44027
{FOXC1_GE=under} => {CAY10603_IC50=Sensitive}	0.0044843	0.75	6.35127
{FOXC1_GE=under} => {TL-2-105_IC50=Sensitive}	0.0044843	0.75	5.8343
{FOXC1_GE=under} => {Genentech Cpd 10_IC50=Sensitive}	0.0044843	0.75	5.51374
{FOXC1_GE=under} => {XMD15-27_IC50=Sensitive}	0.0044843	0.75	5.33777
{FOXC1_GE=under} => {AR-42_IC50=Sensitive}	0.0044843	0.75	5.575
{FOXC1_GE=under} => {BX-912_IC50=Sensitive}	0.0044843	0.75	4.96782
{FOXC1_GE=under} => {17-AAG_IC50=Resistant}	0.0044843	0.75	5.06818
{FOXC1_GE=under} => {THZ-2-49_IC50=Sensitive}	0.0044843	0.75	4.52027
{FOXC1_GE=under} => {Bleomycin (50 uM)_IC50=Resistant}	0.0044843	0.75	4.60321
{BTF3=Mut} => {KU-55933_IC50=Sensitive}	0.0044843	0.75	5.06818
{BTF3=Mut} => {THZ-2-49_IC50=Sensitive}	0.0044843	0.75	4.52027
{COX8C=Mut} => {PIK-93_IC50=Resistant}	0.0044843	0.75	5.39516
{COX8C=Mut} => {XMD13-2_IC50=Resistant}	0.0044843	0.75	4.28846
{IGFBP3_GE=under} => {GSK269962A_IC50=Sensitive}	0.0044843	0.75	5.7017
{IGFBP3_GE=under} => {PD-0332991_IC50=Sensitive}	0.0044843	0.75	5.4538
{IGFBP3_GE=under} => {Navitoclax_IC50=Sensitive}	0.0044843	0.75	4.96782
{CYCS=Mut} => {SB590885_IC50=Resistant}	0.0044843	0.75	8.50424
{CYCS=Mut} => {VNLG/124_IC50=Resistant}	0.0044843	0.75	8.09274
{CYCS=Mut} => {AMG-706_IC50=Resistant}	0.0044843	0.75	7.37868
{CYCS=Mut} => {Lenalidomide_IC50=Resistant}	0.0044843	0.75	7.37868
{CYCS=Mut} => {IOX2_IC50=Resistant}	0.0044843	0.75	6.35127
{CYCS=Mut} => {STF-62247_IC50=Resistant}	0.0044843	0.75	6.27187
{CYCS=Mut} => {MLN4924_IC50=Resistant}	0.0044843	0.75	6.27187
{CYCS=Mut} => {SB 216763_IC50=Resistant}	0.0044843	0.75	6.19444
{CYCS=Mut} => {UNC1215_IC50=Resistant}	0.0044843	0.75	6.04518
{CYCS=Mut} => {CI-1040_IC50=Resistant}	0.0044843	0.75	6.43269
{CYCS=Mut} => {Veliparib_IC50=Resistant}	0.0044843	0.75	6.04518
{CYCS=Mut} => {XMD14-99_IC50=Resistant}	0.0044843	0.75	5.90294
{CYCS=Mut} => {SGC0946_IC50=Resistant}	0.0044843	0.75	5.575
{CYCS=Mut} => {RO-3306_IC50=Resistant}	0.0044843	0.75	5.22656
{CYCS=Mut} => {KU-55933_IC50=Resistant}	0.0044843	0.75	5.0175
{CYCS=Mut} => {DMOG_IC50=Resistant}	0.0044843	0.75	5.22656
{CYCS=Mut} => {SB 505124_IC50=Resistant}	0.0044843	0.75	5.28158
{CYCS=Mut} => {NU-7441_IC50=Resistant}	0.0044843	0.75	4.87136
{CYCS=Mut} => {ZM-447439_IC50=Resistant}	0.0044843	0.75	4.96782
{CYCS=Mut} => {Cisplatin_IC50=Resistant}	0.0044843	0.75	4.96782
{CYCS=Mut} => {SN-38_IC50=Resistant}	0.0044843	0.75	5.28158
{CYCS=Mut} => {PD-0325901_IC50=Resistant}	0.0044843	0.75	4.91912
{FAM9B_CNV=loss} => {17-AAG_IC50=Sensitive}	0.0044843	0.75	4.64583
{FAM9A_CNV=loss} => {17-AAG_IC50=Sensitive}	0.0044843	0.75	4.64583
{KAL1_CNV=loss} => {17-AAG_IC50=Sensitive}	0.0044843	0.75	4.64583
{CUX1_CNV=gain} => {SB590885_IC50=Resistant}	0.0044843	0.75	8.50424
{CUX1_CNV=gain} => {NSC-87877_IC50=Resistant}	0.0044843	0.75	6.04518
{CUX1_CNV=gain} => {IOX2_IC50=Resistant}	0.0044843	0.75	6.35127
{CUX1_CNV=gain} => {Methotrexate_IC50=Resistant}	0.0044843	0.75	5.63764
{CUX1_CNV=gain} => {SB 216763_IC50=Sensitive}	0.0044843	0.75	5.97321
{CUX1_CNV=gain} => {BEZ235_IC50=Resistant}	0.0044843	0.75	6.35127
{CUX1_CNV=gain} => {UNC1215_IC50=Resistant}	0.0044843	0.75	6.04518
{CUX1_CNV=gain} => {Olaparib_IC50=Resistant}	0.0044843	0.75	5.97321
{CUX1_CNV=gain} => {VX-702_IC50=Resistant}	0.0044843	0.75	5.97321
{CUX1_CNV=gain} => {SL 0101-1_IC50=Resistant}	0.0044843	0.75	6.04518
{CUX1_CNV=gain} => {RO-3306_IC50=Resistant}	0.0044843	0.75	5.22656
{CUX1_CNV=gain} => {CEP-701_IC50=Resistant}	0.0044843	0.75	5.4538
{CUX1_CNV=gain} => {Axitinib_IC50=Resistant}	0.0044843	0.75	5.28158
{CUX1_CNV=gain} => {BX-795_IC50=Resistant}	0.0044843	0.75	5.22656
{CUX1_CNV=gain} => {ZM-447439_IC50=Resistant}	0.0044843	0.75	4.96782
{CUX1_CNV=gain} => {Cisplatin_IC50=Resistant}	0.0044843	0.75	4.96782
{CUX1_CNV=gain} => {Vinblastine_IC50=Resistant}	0.0044843	0.75	5.28158
{CUX1_CNV=gain} => {PD-0325901_IC50=Resistant}	0.0044843	0.75	4.91912
{CUX1_ENST00000292538_CNV=gain} => {SB590885_IC50=Resistant}	0.0044843	0.75	8.50424
{CUX1_ENST00000292538_CNV=gain} => {NSC-87877_IC50=Resistant}	0.0044843	0.75	6.04518
{CUX1_ENST00000292538_CNV=gain} => {IOX2_IC50=Resistant}	0.0044843	0.75	6.35127
{CUX1_ENST00000292538_CNV=gain} => {Methotrexate_IC50=Resistant}	0.0044843	0.75	5.63764
{CUX1_ENST00000292538_CNV=gain} => {SB 216763_IC50=Sensitive}	0.0044843	0.75	5.97321
{CUX1_ENST00000292538_CNV=gain} => {BEZ235_IC50=Resistant}	0.0044843	0.75	6.35127
{CUX1_ENST00000292538_CNV=gain} => {UNC1215_IC50=Resistant}	0.0044843	0.75	6.04518
{CUX1_ENST00000292538_CNV=gain} => {Olaparib_IC50=Resistant}	0.0044843	0.75	5.97321
{CUX1_ENST00000292538_CNV=gain} => {VX-702_IC50=Resistant}	0.0044843	0.75	5.97321
{CUX1_ENST00000292538_CNV=gain} => {SL 0101-1_IC50=Resistant}	0.0044843	0.75	6.04518
{CUX1_ENST00000292538_CNV=gain} => {RO-3306_IC50=Resistant}	0.0044843	0.75	5.22656
{CUX1_ENST00000292538_CNV=gain} => {CEP-701_IC50=Resistant}	0.0044843	0.75	5.4538
{CUX1_ENST00000292538_CNV=gain} => {Axitinib_IC50=Resistant}	0.0044843	0.75	5.28158
{CUX1_ENST00000292538_CNV=gain} => {BX-795_IC50=Resistant}	0.0044843	0.75	5.22656
{CUX1_ENST00000292538_CNV=gain} => {ZM-447439_IC50=Resistant}	0.0044843	0.75	4.96782
{CUX1_ENST00000292538_CNV=gain} => {Cisplatin_IC50=Resistant}	0.0044843	0.75	4.96782
{CUX1_ENST00000292538_CNV=gain} => {Vinblastine_IC50=Resistant}	0.0044843	0.75	5.28158
{CUX1_ENST00000292538_CNV=gain} => {PD-0325901_IC50=Resistant}	0.0044843	0.75	4.91912
{NCSTN_ENST00000437169_CNV=gain} => {KIN001-266_IC50=Resistant}	0.0044843	0.75	4.36304
{NHLH1_CNV=gain} => {KIN001-266_IC50=Resistant}	0.0044843	0.75	4.36304
{PEX19_CNV=gain} => {KIN001-266_IC50=Resistant}	0.0044843	0.75	4.36304
{ATP1A4_CNV=gain} => {KIN001-266_IC50=Resistant}	0.0044843	0.75	4.36304
{IGSF9_CNV=gain} => {KIN001-266_IC50=Resistant}	0.0044843	0.75	4.36304
{RP11-574F21.3_CNV=gain} => {KIN001-266_IC50=Resistant}	0.0044843	0.75	4.36304
{COPA_CNV=gain} => {KIN001-266_IC50=Resistant}	0.0044843	0.75	4.36304
{PEA15_ENST00000368076_CNV=gain} => {KIN001-266_IC50=Resistant}	0.0044843	0.75	4.36304
{DCAF8_CNV=gain} => {KIN001-266_IC50=Resistant}	0.0044843	0.75	4.36304
{VANGL2_CNV=gain} => {KIN001-266_IC50=Resistant}	0.0044843	0.75	4.36304
{NCSTN_CNV=gain} => {KIN001-266_IC50=Resistant}	0.0044843	0.75	4.36304
{NCSTN_ENST00000438008_CNV=gain} => {KIN001-266_IC50=Resistant}	0.0044843	0.75	4.36304
{COPA_ENST00000368069_CNV=gain} => {KIN001-266_IC50=Resistant}	0.0044843	0.75	4.36304
{NCSTN_ENST00000368063_CNV=gain} => {KIN001-266_IC50=Resistant}	0.0044843	0.75	4.36304
{PEA15_CNV=gain} => {KIN001-266_IC50=Resistant}	0.0044843	0.75	4.36304
{ATP1A2_CNV=gain} => {KIN001-266_IC50=Resistant}	0.0044843	0.75	4.36304
{IGSF9_ENST00000368094_CNV=gain} => {KIN001-266_IC50=Resistant}	0.0044843	0.75	4.36304
{KCNJ9_CNV=gain} => {KIN001-266_IC50=Resistant}	0.0044843	0.75	4.36304
{PIGM_CNV=gain} => {KIN001-266_IC50=Resistant}	0.0044843	0.75	4.36304
{CASQ1_CNV=gain} => {KIN001-266_IC50=Resistant}	0.0044843	0.75	4.36304
{SLAMF9_CNV=gain} => {KIN001-266_IC50=Resistant}	0.0044843	0.75	4.36304
{IGSF8_CNV=gain} => {KIN001-266_IC50=Resistant}	0.0044843	0.75	4.36304
{KCNJ10_ENST00000368089_CNV=gain} => {KIN001-266_IC50=Resistant}	0.0044843	0.75	4.36304
{KCNJ10_CNV=gain} => {KIN001-266_IC50=Resistant}	0.0044843	0.75	4.36304
{NOD1_CNV=gain} => {Cetuximab_IC50=Sensitive}	0.0044843	0.75	7.27174
{NOD1_CNV=gain} => {Lenalidomide_IC50=Resistant}	0.0044843	0.75	7.37868
{NOD1_CNV=gain} => {AP-24534_IC50=Resistant}	0.0044843	0.75	6.69
{NOD1_CNV=gain} => {Bryostatin 1_IC50=Resistant}	0.0044843	0.75	6.19444
{NOD1_CNV=gain} => {Gefitinib_IC50=Sensitive}	0.0044843	0.75	6.04518
{NOD1_CNV=gain} => {Veliparib_IC50=Resistant}	0.0044843	0.75	6.04518
{NOD1_CNV=gain} => {VX-702_IC50=Resistant}	0.0044843	0.75	5.97321
{NOD1_CNV=gain} => {FTI-277_IC50=Resistant}	0.0044843	0.75	5.63764
{NOD1_CNV=gain} => {Cisplatin_IC50=Resistant}	0.0044843	0.75	4.96782
{ZNRF2_CNV=gain} => {Cetuximab_IC50=Sensitive}	0.0044843	0.75	7.27174
{ZNRF2_CNV=gain} => {Lenalidomide_IC50=Resistant}	0.0044843	0.75	7.37868
{ZNRF2_CNV=gain} => {AP-24534_IC50=Resistant}	0.0044843	0.75	6.69
{ZNRF2_CNV=gain} => {Bryostatin 1_IC50=Resistant}	0.0044843	0.75	6.19444
{ZNRF2_CNV=gain} => {Gefitinib_IC50=Sensitive}	0.0044843	0.75	6.04518
{ZNRF2_CNV=gain} => {Veliparib_IC50=Resistant}	0.0044843	0.75	6.04518
{ZNRF2_CNV=gain} => {VX-702_IC50=Resistant}	0.0044843	0.75	5.97321
{ZNRF2_CNV=gain} => {FTI-277_IC50=Resistant}	0.0044843	0.75	5.63764
{ZNRF2_CNV=gain} => {Cisplatin_IC50=Resistant}	0.0044843	0.75	4.96782
{CFL2=Mut} => {LY317615_IC50=Sensitive}	0.0044843	0.75	4.87136
{PLA2G5=Mut} => {PIK-93_IC50=Sensitive}	0.0044843	0.75	5.575
{SNIP1_CNV=gain} => {OSU-03012_IC50=Resistant}	0.0044843	0.75	7.0669
{SNIP1_CNV=gain} => {FH535_IC50=Resistant}	0.0044843	0.75	5.39516
{SNIP1_CNV=gain} => {MK-2206_IC50=Resistant}	0.0044843	0.75	5.33777
{SNIP1_CNV=gain} => {Obatoclax Mesylate_IC50=Resistant}	0.0044843	0.75	5.51374
{SNIP1_CNV=gain} => {AZD6482_IC50=Resistant}	0.0044843	0.75	4.73349
{SNIP1_CNV=gain} => {AKT inhibitor VIII_IC50=Resistant}	0.0044843	0.75	4.68925
{ENSG00000179251=Mut} => {KIN001-266_IC50=Resistant}	0.0044843	0.75	4.36304
{PLIN2_CNV=gain} => {Gefitinib_IC50=Sensitive}	0.0044843	0.75	6.04518
{FAM154A_CNV=gain} => {Gefitinib_IC50=Sensitive}	0.0044843	0.75	6.04518
{RRAGA_CNV=gain} => {Gefitinib_IC50=Sensitive}	0.0044843	0.75	6.04518
{HAUS6_CNV=gain} => {Gefitinib_IC50=Sensitive}	0.0044843	0.75	6.04518
{PLIN2_ENST00000380465_CNV=gain} => {Gefitinib_IC50=Sensitive}	0.0044843	0.75	6.04518
{ENTPD5=Mut} => {TAE684_IC50=Sensitive}	0.0044843	0.75	14.7574
{ENTPD5=Mut} => {A-443654_IC50=Sensitive}	0.0044843	0.75	17.9196
{ENTPD5=Mut} => {VX-680_IC50=Sensitive}	0.0044843	0.75	10.4531
{ENTPD5=Mut} => {GW-2580_IC50=Sensitive}	0.0044843	0.75	6.35127
{ENTPD5=Mut} => {MK-2206_IC50=Sensitive}	0.0044843	0.75	6.19444
{ENTPD5=Mut} => {KIN001-270_IC50=Sensitive}	0.0044843	0.75	5.39516
{ENTPD5=Mut} => {EHT 1864_IC50=Sensitive}	0.0044843	0.75	4.73349
{ENTPD5=Mut} => {CX-5461_IC50=Sensitive}	0.0044843	0.75	4.68925
{TPM1_GE=under} => {KIN001-244_IC50=Sensitive}	0.0044843	0.75	6.51623
{TPM1_GE=under} => {CAL-101_IC50=Sensitive}	0.0044843	0.75	6.1189
{TPM1_GE=under} => {THZ-2-102-1_IC50=Sensitive}	0.0044843	0.75	6.04518
{TPM1_GE=under} => {Temozolomide_IC50=Sensitive}	0.0044843	0.75	5.8343
{TPM1_GE=under} => {GSK690693_IC50=Sensitive}	0.0044843	0.75	7.37868
{TPM1_GE=under} => {CP466722_IC50=Sensitive}	0.0044843	0.75	5.76724
{TPM1_GE=under} => {PIK-93_IC50=Sensitive}	0.0044843	0.75	5.575
{TPM1_GE=under} => {BMS-536924_IC50=Sensitive}	0.0044843	0.75	5.06818
{TPM1_GE=under} => {YM201636_IC50=Sensitive}	0.0044843	0.75	5.7017
{TPM1_GE=under} => {TPCA-1_IC50=Sensitive}	0.0044843	0.75	5.22656
{TPM1_GE=under} => {BIX02189_IC50=Sensitive}	0.0044843	0.75	5.28158
{TPM1_GE=under} => {FMK_IC50=Sensitive}	0.0044843	0.75	5.51374
{TPM1_GE=under} => {TG101348_IC50=Sensitive}	0.0044843	0.75	5.17268
{TPM1_GE=under} => {KIN001-102_IC50=Sensitive}	0.0044843	0.75	5.22656
{TPM1_GE=under} => {BX-912_IC50=Sensitive}	0.0044843	0.75	4.96782
{TPM1_GE=under} => {QL-X-138_IC50=Sensitive}	0.0044843	0.75	4.91912
{TPM1_GE=under} => {17-AAG_IC50=Resistant}	0.0044843	0.75	5.06818
{TPM1_GE=under} => {XMD13-2_IC50=Sensitive}	0.0044843	0.75	5.06818
{TPM1_GE=under} => {KIN001-260_IC50=Sensitive}	0.0044843	0.75	4.68925
{TPM1_GE=under} => {PHA-793887_IC50=Sensitive}	0.0044843	0.75	4.68925
{TPM1_GE=under} => {rTRAIL_IC50=Sensitive}	0.0044843	0.75	4.44027
{TPM1_GE=under} => {TAK-715_IC50=Sensitive}	0.0044843	0.75	5.1199
{TPM1_GE=under} => {AT-7519_IC50=Sensitive}	0.0044843	0.75	4.87136
{TPM1_GE=under} => {WZ3105_IC50=Sensitive}	0.0044843	0.75	4.87136
{TPM1_GE=under} => {Methotrexate_IC50=Sensitive}	0.0044843	0.75	4.56136
{TPM1_GE=under} => {I-BET-762_IC50=Sensitive}	0.0044843	0.75	4.47991
{TPM1_GE=under} => {PAC-1_IC50=Sensitive}	0.0044843	0.75	4.44027
{NUP107_CNV=gain} => {FMK_IC50=Resistant}	0.0044843	0.75	7.71923
{NUP107_CNV=gain} => {OSU-03012_IC50=Resistant}	0.0044843	0.75	7.0669
{NUP107_CNV=gain} => {AZD8055_IC50=Resistant}	0.0044843	0.75	6.35127
{NUP107_CNV=gain} => {IOX2_IC50=Resistant}	0.0044843	0.75	6.35127
{NUP107_CNV=gain} => {GSK1904529A_IC50=Resistant}	0.0044843	0.75	5.7017
{NUP107_CNV=gain} => {GW-2580_IC50=Resistant}	0.0044843	0.75	5.7017
{NUP107_CNV=gain} => {Embelin_IC50=Resistant}	0.0044843	0.75	5.90294
{NUP107_CNV=gain} => {SL 0101-1_IC50=Resistant}	0.0044843	0.75	6.04518
{NUP107_CNV=gain} => {AZD7762_IC50=Resistant}	0.0044843	0.75	5.90294
{NUP107_CNV=gain} => {Mitomycin C_IC50=Resistant}	0.0044843	0.75	5.575
{NUP107_CNV=gain} => {AS601245_IC50=Resistant}	0.0044843	0.75	5.1199
{NUP107_CNV=gain} => {PAC-1_IC50=Resistant}	0.0044843	0.75	4.64583
{NUP107_CNV=gain} => {Etoposide_IC50=Resistant}	0.0044843	0.75	4.68925
{NUP107_CNV=gain} => {Bleomycin_IC50=Resistant}	0.0044843	0.75	4.56136
{NUP107_CNV=gain} => {BMS-536924_IC50=Resistant}	0.0044843	0.75	4.82452
{NUP107_CNV=gain} => {KIN001-266_IC50=Resistant}	0.0044843	0.75	4.36304
{NUP107_CNV=gain} => {PF-562271_IC50=Resistant}	0.0044843	0.75	4.28846
{NUP107_CNV=gain} => {Bosutinib_IC50=Resistant}	0.0044843	0.75	4.44027
{KIAA0895_ENST00000415803_CNV=gain} => {Gefitinib_IC50=Sensitive}	0.0044843	0.75	6.04518
{KIAA0895_ENST00000415803_CNV=gain} => {EKB-569_IC50=Sensitive}	0.0044843	0.75	6.04518
{ANLN_CNV=gain} => {Gefitinib_IC50=Sensitive}	0.0044843	0.75	6.04518
{ANLN_CNV=gain} => {EKB-569_IC50=Sensitive}	0.0044843	0.75	6.04518
{KIAA0895_CNV=gain} => {Gefitinib_IC50=Sensitive}	0.0044843	0.75	6.04518
{KIAA0895_CNV=gain} => {EKB-569_IC50=Sensitive}	0.0044843	0.75	6.04518
{EEPD1_CNV=gain} => {Gefitinib_IC50=Sensitive}	0.0044843	0.75	6.04518
{EEPD1_CNV=gain} => {EKB-569_IC50=Sensitive}	0.0044843	0.75	6.04518
{KIAA0895_ENST00000317020_CNV=gain} => {Gefitinib_IC50=Sensitive}	0.0044843	0.75	6.04518
{KIAA0895_ENST00000317020_CNV=gain} => {EKB-569_IC50=Sensitive}	0.0044843	0.75	6.04518
{AOAH_CNV=gain} => {Gefitinib_IC50=Sensitive}	0.0044843	0.75	6.04518
{AOAH_CNV=gain} => {EKB-569_IC50=Sensitive}	0.0044843	0.75	6.04518
{KIAA0895_ENST00000338533_CNV=gain} => {Gefitinib_IC50=Sensitive}	0.0044843	0.75	6.04518
{KIAA0895_ENST00000338533_CNV=gain} => {EKB-569_IC50=Sensitive}	0.0044843	0.75	6.04518
{HOXC4=Mut} => {FMK_IC50=Sensitive}	0.0044843	0.75	5.51374
{HOXC4=Mut} => {PHA-793887_IC50=Sensitive}	0.0044843	0.75	4.68925
{HOXC4=Mut} => {rTRAIL_IC50=Sensitive}	0.0044843	0.75	4.44027
{HOXC4=Mut} => {FR-180204_IC50=Sensitive}	0.0044843	0.75	4.96782
{HOXC4=Mut} => {SNX-2112_IC50=Sensitive}	0.0044843	0.75	4.44027
{HOXC4=Mut} => {PAC-1_IC50=Sensitive}	0.0044843	0.75	4.44027
{RPL9P7_CNV=loss} => {XMD15-27_IC50=Sensitive}	0.0044843	0.75	5.33777
{CA5B_CNV=loss} => {XMD15-27_IC50=Sensitive}	0.0044843	0.75	5.33777
{PRDX4_ENST00000379331_CNV=loss} => {XMD15-27_IC50=Sensitive}	0.0044843	0.75	5.33777
{PTCHD1_ENST00000379361_CNV=loss} => {XMD15-27_IC50=Sensitive}	0.0044843	0.75	5.33777
{RBBP7_CNV=loss} => {XMD15-27_IC50=Sensitive}	0.0044843	0.75	5.33777
{MBTPS2_ENST00000365779_CNV=loss} => {XMD15-27_IC50=Sensitive}	0.0044843	0.75	5.33777
{NHS_ENST00000398097_CNV=loss} => {XMD15-27_IC50=Sensitive}	0.0044843	0.75	5.33777
{SCML1_ENST00000380041_CNV=loss} => {XMD15-27_IC50=Sensitive}	0.0044843	0.75	5.33777
{ASB11_CNV=loss} => {XMD15-27_IC50=Sensitive}	0.0044843	0.75	5.33777
{ASB11_ENST00000537676_CNV=loss} => {XMD15-27_IC50=Sensitive}	0.0044843	0.75	5.33777
{SMS_CNV=loss} => {XMD15-27_IC50=Sensitive}	0.0044843	0.75	5.33777
{CA5BP1_CNV=loss} => {XMD15-27_IC50=Sensitive}	0.0044843	0.75	5.33777
{SAT1_CNV=loss} => {XMD15-27_IC50=Sensitive}	0.0044843	0.75	5.33777
{ZRSR2_CNV=loss} => {XMD15-27_IC50=Sensitive}	0.0044843	0.75	5.33777
{FAM48B1_CNV=loss} => {XMD15-27_IC50=Sensitive}	0.0044843	0.75	5.33777
{PDHA1_ENST00000379806_CNV=loss} => {XMD15-27_IC50=Sensitive}	0.0044843	0.75	5.33777
{PIGA_CNV=loss} => {XMD15-27_IC50=Sensitive}	0.0044843	0.75	5.33777
{ZRSR2_ENST00000380308_CNV=loss} => {XMD15-27_IC50=Sensitive}	0.0044843	0.75	5.33777
{MAGEB17_CNV=loss} => {XMD15-27_IC50=Sensitive}	0.0044843	0.75	5.33777
{FAM48B2_CNV=loss} => {XMD15-27_IC50=Sensitive}	0.0044843	0.75	5.33777
{YY2_CNV=loss} => {XMD15-27_IC50=Sensitive}	0.0044843	0.75	5.33777
{KLHL15_CNV=loss} => {XMD15-27_IC50=Sensitive}	0.0044843	0.75	5.33777
{BMX_CNV=loss} => {XMD15-27_IC50=Sensitive}	0.0044843	0.75	5.33777
{LOC441486_CNV=loss} => {XMD15-27_IC50=Sensitive}	0.0044843	0.75	5.33777
{PDHA1_ENST00000379805_CNV=loss} => {XMD15-27_IC50=Sensitive}	0.0044843	0.75	5.33777
{FIGF_CNV=loss} => {XMD15-27_IC50=Sensitive}	0.0044843	0.75	5.33777
{LOC389842_CNV=loss} => {XMD15-27_IC50=Sensitive}	0.0044843	0.75	5.33777
{PDK3_ENST00000441463_CNV=loss} => {XMD15-27_IC50=Sensitive}	0.0044843	0.75	5.33777
{ACOT9_ENST00000379303_CNV=loss} => {XMD15-27_IC50=Sensitive}	0.0044843	0.75	5.33777
{RAI2_CNV=loss} => {XMD15-27_IC50=Sensitive}	0.0044843	0.75	5.33777
{MAP3K15_ENST00000338883_CNV=loss} => {XMD15-27_IC50=Sensitive}	0.0044843	0.75	5.33777
{PIR_CNV=loss} => {XMD15-27_IC50=Sensitive}	0.0044843	0.75	5.33777
{SMS_ENST00000415881_CNV=loss} => {XMD15-27_IC50=Sensitive}	0.0044843	0.75	5.33777
{PDHA1_CNV=loss} => {XMD15-27_IC50=Sensitive}	0.0044843	0.75	5.33777
{MBTPS2_CNV=loss} => {XMD15-27_IC50=Sensitive}	0.0044843	0.75	5.33777
{CXORF58_CNV=loss} => {XMD15-27_IC50=Sensitive}	0.0044843	0.75	5.33777
{LOC389841_CNV=loss} => {XMD15-27_IC50=Sensitive}	0.0044843	0.75	5.33777
{SMPX_CNV=loss} => {XMD15-27_IC50=Sensitive}	0.0044843	0.75	5.33777
{EIF2S3_CNV=loss} => {XMD15-27_IC50=Sensitive}	0.0044843	0.75	5.33777
{CXORF58_ENST00000379211_CNV=loss} => {XMD15-27_IC50=Sensitive}	0.0044843	0.75	5.33777
{ACE2_CNV=loss} => {XMD15-27_IC50=Sensitive}	0.0044843	0.75	5.33777
{PRDX4_ENST00000379349_CNV=loss} => {XMD15-27_IC50=Sensitive}	0.0044843	0.75	5.33777
{PDK3_CNV=loss} => {XMD15-27_IC50=Sensitive}	0.0044843	0.75	5.33777
{ASB9_ENST00000380488_CNV=loss} => {XMD15-27_IC50=Sensitive}	0.0044843	0.75	5.33777
{TMEM27_CNV=loss} => {XMD15-27_IC50=Sensitive}	0.0044843	0.75	5.33777
{PTCHD1_CNV=loss} => {XMD15-27_IC50=Sensitive}	0.0044843	0.75	5.33777
{ASB9_CNV=loss} => {XMD15-27_IC50=Sensitive}	0.0044843	0.75	5.33777
{PRDX4_CNV=loss} => {XMD15-27_IC50=Sensitive}	0.0044843	0.75	5.33777
{APOO_CNV=loss} => {XMD15-27_IC50=Sensitive}	0.0044843	0.75	5.33777
{PDHA1_ENST00000417819_CNV=loss} => {XMD15-27_IC50=Sensitive}	0.0044843	0.75	5.33777
{EIF2S3_ENST00000423068_CNV=loss} => {XMD15-27_IC50=Sensitive}	0.0044843	0.75	5.33777
{ZNF645_CNV=loss} => {XMD15-27_IC50=Sensitive}	0.0044843	0.75	5.33777
{SCML1_CNV=loss} => {XMD15-27_IC50=Sensitive}	0.0044843	0.75	5.33777
{PRDX4_ENST00000439422_CNV=loss} => {XMD15-27_IC50=Sensitive}	0.0044843	0.75	5.33777
{LOC645864_CNV=loss} => {XMD15-27_IC50=Sensitive}	0.0044843	0.75	5.33777
{MAGEB17_ENST00000400004_CNV=loss} => {XMD15-27_IC50=Sensitive}	0.0044843	0.75	5.33777
{GRPR_CNV=loss} => {XMD15-27_IC50=Sensitive}	0.0044843	0.75	5.33777
{ACOT9_CNV=loss} => {XMD15-27_IC50=Sensitive}	0.0044843	0.75	5.33777
{SAT1_ENST00000379251_CNV=loss} => {XMD15-27_IC50=Sensitive}	0.0044843	0.75	5.33777
{PDHA1_ENST00000545074_CNV=loss} => {XMD15-27_IC50=Sensitive}	0.0044843	0.75	5.33777
{MAP3K15_CNV=loss} => {XMD15-27_IC50=Sensitive}	0.0044843	0.75	5.33777
{MAGI2_CNV=gain} => {VX-702_IC50=Resistant}	0.0044843	0.75	5.97321
{MAGI2_CNV=gain} => {Axitinib_IC50=Resistant}	0.0044843	0.75	5.28158
{GPR83_CNV=gain} => {AZD8055_IC50=Resistant}	0.0044843	0.75	6.35127
{GPR83_CNV=gain} => {STF-62247_IC50=Resistant}	0.0044843	0.75	6.27187
{GPR83_CNV=gain} => {XAV939_IC50=Resistant}	0.0044843	0.75	6.69
{GPR83_CNV=gain} => {BEZ235_IC50=Resistant}	0.0044843	0.75	6.35127
{GPR83_CNV=gain} => {VX-702_IC50=Resistant}	0.0044843	0.75	5.97321
{GPR83_CNV=gain} => {GDC0449_IC50=Resistant}	0.0044843	0.75	5.4538
{GPR83_CNV=gain} => {Nutlin-3a (-)_IC50=Resistant}	0.0044843	0.75	5.22656
{GPR83_CNV=gain} => {NU-7441_IC50=Resistant}	0.0044843	0.75	4.87136
{GPR83_CNV=gain} => {Cisplatin_IC50=Resistant}	0.0044843	0.75	4.96782
{MRE11A_ENST00000323929_CNV=gain} => {AZD8055_IC50=Resistant}	0.0044843	0.75	6.35127
{MRE11A_ENST00000323929_CNV=gain} => {STF-62247_IC50=Resistant}	0.0044843	0.75	6.27187
{MRE11A_ENST00000323929_CNV=gain} => {XAV939_IC50=Resistant}	0.0044843	0.75	6.69
{MRE11A_ENST00000323929_CNV=gain} => {BEZ235_IC50=Resistant}	0.0044843	0.75	6.35127
{MRE11A_ENST00000323929_CNV=gain} => {VX-702_IC50=Resistant}	0.0044843	0.75	5.97321
{MRE11A_ENST00000323929_CNV=gain} => {GDC0449_IC50=Resistant}	0.0044843	0.75	5.4538
{MRE11A_ENST00000323929_CNV=gain} => {Nutlin-3a (-)_IC50=Resistant}	0.0044843	0.75	5.22656
{MRE11A_ENST00000323929_CNV=gain} => {NU-7441_IC50=Resistant}	0.0044843	0.75	4.87136
{MRE11A_ENST00000323929_CNV=gain} => {Cisplatin_IC50=Resistant}	0.0044843	0.75	4.96782
{MRE11A_CNV=gain} => {AZD8055_IC50=Resistant}	0.0044843	0.75	6.35127
{MRE11A_CNV=gain} => {STF-62247_IC50=Resistant}	0.0044843	0.75	6.27187
{MRE11A_CNV=gain} => {XAV939_IC50=Resistant}	0.0044843	0.75	6.69
{MRE11A_CNV=gain} => {BEZ235_IC50=Resistant}	0.0044843	0.75	6.35127
{MRE11A_CNV=gain} => {VX-702_IC50=Resistant}	0.0044843	0.75	5.97321
{MRE11A_CNV=gain} => {GDC0449_IC50=Resistant}	0.0044843	0.75	5.4538
{MRE11A_CNV=gain} => {Nutlin-3a (-)_IC50=Resistant}	0.0044843	0.75	5.22656
{MRE11A_CNV=gain} => {NU-7441_IC50=Resistant}	0.0044843	0.75	4.87136
{MRE11A_CNV=gain} => {Cisplatin_IC50=Resistant}	0.0044843	0.75	4.96782
{PIWIL4_CNV=gain} => {AZD8055_IC50=Resistant}	0.0044843	0.75	6.35127
{PIWIL4_CNV=gain} => {STF-62247_IC50=Resistant}	0.0044843	0.75	6.27187
{PIWIL4_CNV=gain} => {XAV939_IC50=Resistant}	0.0044843	0.75	6.69
{PIWIL4_CNV=gain} => {BEZ235_IC50=Resistant}	0.0044843	0.75	6.35127
{PIWIL4_CNV=gain} => {VX-702_IC50=Resistant}	0.0044843	0.75	5.97321
{PIWIL4_CNV=gain} => {GDC0449_IC50=Resistant}	0.0044843	0.75	5.4538
{PIWIL4_CNV=gain} => {Nutlin-3a (-)_IC50=Resistant}	0.0044843	0.75	5.22656
{PIWIL4_CNV=gain} => {NU-7441_IC50=Resistant}	0.0044843	0.75	4.87136
{PIWIL4_CNV=gain} => {Cisplatin_IC50=Resistant}	0.0044843	0.75	4.96782
{ANKRD49_CNV=gain} => {AZD8055_IC50=Resistant}	0.0044843	0.75	6.35127
{ANKRD49_CNV=gain} => {STF-62247_IC50=Resistant}	0.0044843	0.75	6.27187
{ANKRD49_CNV=gain} => {XAV939_IC50=Resistant}	0.0044843	0.75	6.69
{ANKRD49_CNV=gain} => {BEZ235_IC50=Resistant}	0.0044843	0.75	6.35127
{ANKRD49_CNV=gain} => {VX-702_IC50=Resistant}	0.0044843	0.75	5.97321
{ANKRD49_CNV=gain} => {GDC0449_IC50=Resistant}	0.0044843	0.75	5.4538
{ANKRD49_CNV=gain} => {Nutlin-3a (-)_IC50=Resistant}	0.0044843	0.75	5.22656
{ANKRD49_CNV=gain} => {NU-7441_IC50=Resistant}	0.0044843	0.75	4.87136
{ANKRD49_CNV=gain} => {Cisplatin_IC50=Resistant}	0.0044843	0.75	4.96782
{AMOTL1_CNV=gain} => {AZD8055_IC50=Resistant}	0.0044843	0.75	6.35127
{AMOTL1_CNV=gain} => {STF-62247_IC50=Resistant}	0.0044843	0.75	6.27187
{AMOTL1_CNV=gain} => {XAV939_IC50=Resistant}	0.0044843	0.75	6.69
{AMOTL1_CNV=gain} => {BEZ235_IC50=Resistant}	0.0044843	0.75	6.35127
{AMOTL1_CNV=gain} => {VX-702_IC50=Resistant}	0.0044843	0.75	5.97321
{AMOTL1_CNV=gain} => {GDC0449_IC50=Resistant}	0.0044843	0.75	5.4538
{AMOTL1_CNV=gain} => {Nutlin-3a (-)_IC50=Resistant}	0.0044843	0.75	5.22656
{AMOTL1_CNV=gain} => {NU-7441_IC50=Resistant}	0.0044843	0.75	4.87136
{AMOTL1_CNV=gain} => {Cisplatin_IC50=Resistant}	0.0044843	0.75	4.96782
{FUT4_CNV=gain} => {AZD8055_IC50=Resistant}	0.0044843	0.75	6.35127
{FUT4_CNV=gain} => {STF-62247_IC50=Resistant}	0.0044843	0.75	6.27187
{FUT4_CNV=gain} => {XAV939_IC50=Resistant}	0.0044843	0.75	6.69
{FUT4_CNV=gain} => {BEZ235_IC50=Resistant}	0.0044843	0.75	6.35127
{FUT4_CNV=gain} => {VX-702_IC50=Resistant}	0.0044843	0.75	5.97321
{FUT4_CNV=gain} => {GDC0449_IC50=Resistant}	0.0044843	0.75	5.4538
{FUT4_CNV=gain} => {Nutlin-3a (-)_IC50=Resistant}	0.0044843	0.75	5.22656
{FUT4_CNV=gain} => {NU-7441_IC50=Resistant}	0.0044843	0.75	4.87136
{FUT4_CNV=gain} => {Cisplatin_IC50=Resistant}	0.0044843	0.75	4.96782
{TASP1_ENST00000434275_CNV=gain} => {NSC-87877_IC50=Resistant}	0.0044843	0.75	6.04518
{TASP1_ENST00000434275_CNV=gain} => {XMD14-99_IC50=Resistant}	0.0044843	0.75	5.90294
{ISM1_CNV=gain} => {NSC-87877_IC50=Resistant}	0.0044843	0.75	6.04518
{ISM1_CNV=gain} => {XMD14-99_IC50=Resistant}	0.0044843	0.75	5.90294
{SPTLC3_ENST00000431275_CNV=gain} => {NSC-87877_IC50=Resistant}	0.0044843	0.75	6.04518
{SPTLC3_ENST00000431275_CNV=gain} => {XMD14-99_IC50=Resistant}	0.0044843	0.75	5.90294
{SPTLC3_CNV=gain} => {NSC-87877_IC50=Resistant}	0.0044843	0.75	6.04518
{SPTLC3_CNV=gain} => {XMD14-99_IC50=Resistant}	0.0044843	0.75	5.90294
{MAGEB6P1_CNV=loss} => {Pazopanib_IC50=Sensitive}	0.0044843	0.75	6.43269
{MAGEB6_CNV=loss} => {Pazopanib_IC50=Sensitive}	0.0044843	0.75	6.43269
{MAGEB5_CNV=loss} => {Pazopanib_IC50=Sensitive}	0.0044843	0.75	6.43269
{FAT3_ENST00000298047_CNV=gain} => {SB590885_IC50=Sensitive}	0.0044843	0.75	6.27187
{FAT3_ENST00000298047_CNV=gain} => {GSK429286A_IC50=Resistant}	0.0044843	0.75	6.1189
{FAT3_ENST00000298047_CNV=gain} => {CAY10603_IC50=Resistant}	0.0044843	0.75	5.7017
{FAT3_ENST00000298047_CNV=gain} => {KIN001-270_IC50=Resistant}	0.0044843	0.75	5.33777
{FAT3_ENST00000298047_CNV=gain} => {Tubastatin A_IC50=Resistant}	0.0044843	0.75	5.39516
{FAT3_ENST00000298047_CNV=gain} => {PIK-93_IC50=Resistant}	0.0044843	0.75	5.39516
{FAT3_ENST00000298047_CNV=gain} => {TL-1-85_IC50=Resistant}	0.0044843	0.75	5.17268
{FAT3_ENST00000298047_CNV=gain} => {KIN001-260_IC50=Resistant}	0.0044843	0.75	4.91912
{FAT3_ENST00000298047_CNV=gain} => {QL-XI-92_IC50=Resistant}	0.0044843	0.75	5.22656
{FAT3_ENST00000298047_CNV=gain} => {Y-39983_IC50=Resistant}	0.0044843	0.75	4.68925
{FAT3_ENST00000298047_CNV=gain} => {BIX02189_IC50=Resistant}	0.0044843	0.75	4.64583
{FAT3_ENST00000298047_CNV=gain} => {BMS-536924_IC50=Resistant}	0.0044843	0.75	4.82452
{FAT3_ENST00000541502_CNV=gain} => {SB590885_IC50=Sensitive}	0.0044843	0.75	6.27187
{FAT3_ENST00000541502_CNV=gain} => {GSK429286A_IC50=Resistant}	0.0044843	0.75	6.1189
{FAT3_ENST00000541502_CNV=gain} => {CAY10603_IC50=Resistant}	0.0044843	0.75	5.7017
{FAT3_ENST00000541502_CNV=gain} => {KIN001-270_IC50=Resistant}	0.0044843	0.75	5.33777
{FAT3_ENST00000541502_CNV=gain} => {Tubastatin A_IC50=Resistant}	0.0044843	0.75	5.39516
{FAT3_ENST00000541502_CNV=gain} => {PIK-93_IC50=Resistant}	0.0044843	0.75	5.39516
{FAT3_ENST00000541502_CNV=gain} => {TL-1-85_IC50=Resistant}	0.0044843	0.75	5.17268
{FAT3_ENST00000541502_CNV=gain} => {KIN001-260_IC50=Resistant}	0.0044843	0.75	4.91912
{FAT3_ENST00000541502_CNV=gain} => {QL-XI-92_IC50=Resistant}	0.0044843	0.75	5.22656
{FAT3_ENST00000541502_CNV=gain} => {Y-39983_IC50=Resistant}	0.0044843	0.75	4.68925
{FAT3_ENST00000541502_CNV=gain} => {BIX02189_IC50=Resistant}	0.0044843	0.75	4.64583
{FAT3_ENST00000541502_CNV=gain} => {BMS-536924_IC50=Resistant}	0.0044843	0.75	4.82452
{FAT3_ENST00000409404_CNV=gain} => {SB590885_IC50=Sensitive}	0.0044843	0.75	6.27187
{FAT3_ENST00000409404_CNV=gain} => {GSK429286A_IC50=Resistant}	0.0044843	0.75	6.1189
{FAT3_ENST00000409404_CNV=gain} => {CAY10603_IC50=Resistant}	0.0044843	0.75	5.7017
{FAT3_ENST00000409404_CNV=gain} => {KIN001-270_IC50=Resistant}	0.0044843	0.75	5.33777
{FAT3_ENST00000409404_CNV=gain} => {Tubastatin A_IC50=Resistant}	0.0044843	0.75	5.39516
{FAT3_ENST00000409404_CNV=gain} => {PIK-93_IC50=Resistant}	0.0044843	0.75	5.39516
{FAT3_ENST00000409404_CNV=gain} => {TL-1-85_IC50=Resistant}	0.0044843	0.75	5.17268
{FAT3_ENST00000409404_CNV=gain} => {KIN001-260_IC50=Resistant}	0.0044843	0.75	4.91912
{FAT3_ENST00000409404_CNV=gain} => {QL-XI-92_IC50=Resistant}	0.0044843	0.75	5.22656
{FAT3_ENST00000409404_CNV=gain} => {Y-39983_IC50=Resistant}	0.0044843	0.75	4.68925
{FAT3_ENST00000409404_CNV=gain} => {BIX02189_IC50=Resistant}	0.0044843	0.75	4.64583
{FAT3_ENST00000409404_CNV=gain} => {BMS-536924_IC50=Resistant}	0.0044843	0.75	4.82452
{JUN=Mut} => {Embelin_IC50=Resistant}	0.0044843	0.75	5.90294
{JUN=Mut} => {KU-55933_IC50=Resistant}	0.0044843	0.75	5.0175
{JUN=Mut} => {VX-11e_IC50=Resistant}	0.0044843	0.75	4.91912
{JUN=Mut} => {EHT 1864_IC50=Resistant}	0.0044843	0.75	4.60321
{JUN=Mut} => {HG-6-64-1_IC50=Resistant}	0.0044843	0.75	4.82452
{JUN=Mut} => {selumetinib_IC50=Resistant}	0.0044843	0.75	5.22656
{JUN=Mut} => {Bleomycin_IC50=Resistant}	0.0044843	0.75	4.56136
{JUN=Mut} => {Trametinib_IC50=Resistant}	0.0044843	0.75	4.77857
{CCDC82_CNV=gain} => {Lenalidomide_IC50=Resistant}	0.0044843	0.75	7.37868
{CCDC82_CNV=gain} => {STF-62247_IC50=Resistant}	0.0044843	0.75	6.27187
{CCDC82_CNV=gain} => {XAV939_IC50=Resistant}	0.0044843	0.75	6.69
{CCDC82_CNV=gain} => {SB 216763_IC50=Resistant}	0.0044843	0.75	6.19444
{CCDC82_CNV=gain} => {FTI-277_IC50=Resistant}	0.0044843	0.75	5.63764
{CCDC82_CNV=gain} => {SGC0946_IC50=Resistant}	0.0044843	0.75	5.575
{CCDC82_CNV=gain} => {AICAR_IC50=Resistant}	0.0044843	0.75	5.33777
{CCDC82_CNV=gain} => {Tubastatin A_IC50=Resistant}	0.0044843	0.75	5.39516
{CCDC82_CNV=gain} => {GDC0449_IC50=Resistant}	0.0044843	0.75	5.4538
{CCDC82_CNV=gain} => {Tamoxifen_IC50=Resistant}	0.0044843	0.75	5.63764
{CCDC82_CNV=gain} => {Nutlin-3a (-)_IC50=Resistant}	0.0044843	0.75	5.22656
{CCDC82_CNV=gain} => {Zibotentan_IC50=Resistant}	0.0044843	0.75	5.17268
{CCDC82_CNV=gain} => {AZD6482_IC50=Resistant}	0.0044843	0.75	4.73349
{JRKL_CNV=gain} => {Lenalidomide_IC50=Resistant}	0.0044843	0.75	7.37868
{JRKL_CNV=gain} => {STF-62247_IC50=Resistant}	0.0044843	0.75	6.27187
{JRKL_CNV=gain} => {XAV939_IC50=Resistant}	0.0044843	0.75	6.69
{JRKL_CNV=gain} => {SB 216763_IC50=Resistant}	0.0044843	0.75	6.19444
{JRKL_CNV=gain} => {FTI-277_IC50=Resistant}	0.0044843	0.75	5.63764
{JRKL_CNV=gain} => {SGC0946_IC50=Resistant}	0.0044843	0.75	5.575
{JRKL_CNV=gain} => {AICAR_IC50=Resistant}	0.0044843	0.75	5.33777
{JRKL_CNV=gain} => {Tubastatin A_IC50=Resistant}	0.0044843	0.75	5.39516
{JRKL_CNV=gain} => {GDC0449_IC50=Resistant}	0.0044843	0.75	5.4538
{JRKL_CNV=gain} => {Tamoxifen_IC50=Resistant}	0.0044843	0.75	5.63764
{JRKL_CNV=gain} => {Nutlin-3a (-)_IC50=Resistant}	0.0044843	0.75	5.22656
{JRKL_CNV=gain} => {Zibotentan_IC50=Resistant}	0.0044843	0.75	5.17268
{JRKL_CNV=gain} => {AZD6482_IC50=Resistant}	0.0044843	0.75	4.73349
{EFCAB1_CNV=gain} => {BMS-708163_IC50=Sensitive}	0.0044843	0.75	5.1199
{EFCAB1_CNV=gain} => {Axitinib_IC50=Resistant}	0.0044843	0.75	5.28158
{EFCAB1_CNV=gain} => {Temsirolimus_IC50=Resistant}	0.0044843	0.75	5.63764
{EFCAB1_CNV=gain} => {Cisplatin_IC50=Resistant}	0.0044843	0.75	4.96782
{TMEM33=Mut} => {AP-24534_IC50=Resistant}	0.0044843	0.75	6.69
{TMEM33=Mut} => {FR-180204_IC50=Resistant}	0.0044843	0.75	5.7017
{TMEM33=Mut} => {OSI-930_IC50=Resistant}	0.0044843	0.75	5.39516
{TMEM33=Mut} => {EKB-569_IC50=Resistant}	0.0044843	0.75	5.06818
{TMEM33=Mut} => {LY317615_IC50=Resistant}	0.0044843	0.75	4.52027
{TMEM33=Mut} => {I-BET-762_IC50=Resistant}	0.0044843	0.75	4.60321
{DEFB118_GE=over} => {Z-LLNle-CHO_IC50=Sensitive}	0.0044843	0.75	17.9196
{DEFB118_GE=over} => {Tivozanib_IC50=Sensitive}	0.0044843	0.75	8.50424
{DEFB118_GE=over} => {Ruxolitinib_IC50=Sensitive}	0.0044843	0.75	8.65086
{DEFB118_GE=over} => {CEP-701_IC50=Sensitive}	0.0044843	0.75	6.04518
{DEFB118_GE=over} => {OSI-930_IC50=Sensitive}	0.0044843	0.75	5.8343
{DEFB118_GE=over} => {GSK2126458_IC50=Sensitive}	0.0044843	0.75	4.87136
{DEFB118_GE=over} => {XMD13-2_IC50=Sensitive}	0.0044843	0.75	5.06818
{DEFB118_GE=over} => {QL-XI-92_IC50=Sensitive}	0.0044843	0.75	4.68925
{DEFB118_GE=over} => {PHA-793887_IC50=Sensitive}	0.0044843	0.75	4.68925
{DEFB118_GE=over} => {TAK-715_IC50=Sensitive}	0.0044843	0.75	5.1199
{DEFB118_GE=over} => {SN-38_IC50=Sensitive}	0.0044843	0.75	4.52027
{DEFB118_GE=over} => {AT-7519_IC50=Sensitive}	0.0044843	0.75	4.87136
{DEFB118_GE=over} => {Nutlin-3a (-)_IC50=Sensitive}	0.0044843	0.75	4.32543
{DEFB118_GE=over} => {WZ3105_IC50=Sensitive}	0.0044843	0.75	4.87136
{DEFB118_GE=over} => {SNX-2112_IC50=Sensitive}	0.0044843	0.75	4.44027
{DEFB118_GE=over} => {5-Fluorouracil_IC50=Sensitive}	0.0044843	0.75	4.32543
{IMMP1L=Mut} => {Talazoparib_IC50=Sensitive}	0.0044843	0.75	5.51374
{IMMP1L=Mut} => {PD-0332991_IC50=Sensitive}	0.0044843	0.75	5.4538
{IMMP1L=Mut} => {Bosutinib_IC50=Sensitive}	0.0044843	0.75	5.39516
{IMMP1L=Mut} => {Cytarabine_IC50=Sensitive}	0.0044843	0.75	5.0175
{C11ORF67=Mut} => {KIN001-270_IC50=Sensitive}	0.0044843	0.75	5.39516
{C11ORF67=Mut} => {CCT007093_IC50=Sensitive}	0.0044843	0.75	5.1199
{C11ORF67=Mut} => {KIN001-260_IC50=Sensitive}	0.0044843	0.75	4.68925
{C19ORF50=Mut} => {CH5424802_IC50=Sensitive}	0.0044843	0.75	6.1189
{C19ORF50=Mut} => {DMOG_IC50=Resistant}	0.0044843	0.75	5.22656
{C19ORF50=Mut} => {PD-0332991_IC50=Resistant}	0.0044843	0.75	4.47991
{SYS1=Mut} => {AS605240_IC50=Sensitive}	0.0044843	0.75	5.39516
{C20ORF112_ENST00000375678_CNV=gain} => {BEZ235_IC50=Resistant}	0.0044843	0.75	6.35127
{C20ORF112_ENST00000201961_CNV=gain} => {BEZ235_IC50=Resistant}	0.0044843	0.75	6.35127
{C20ORF112_ENST00000375677_CNV=gain} => {BEZ235_IC50=Resistant}	0.0044843	0.75	6.35127
{DPM3=Mut} => {NG-25_IC50=Sensitive}	0.0044843	0.75	8.65086
{DPM3=Mut} => {TL-1-85_IC50=Sensitive}	0.0044843	0.75	7.60227
{DPM3=Mut} => {BHG712_IC50=Sensitive}	0.0044843	0.75	6.35127
{DPM3=Mut} => {THZ-2-102-1_IC50=Sensitive}	0.0044843	0.75	6.04518
{DPM3=Mut} => {TL-2-105_IC50=Sensitive}	0.0044843	0.75	5.8343
{DPM3=Mut} => {KIN001-102_IC50=Sensitive}	0.0044843	0.75	5.22656
{DPM3=Mut} => {XMD13-2_IC50=Sensitive}	0.0044843	0.75	5.06818
{DPM3=Mut} => {KIN001-260_IC50=Sensitive}	0.0044843	0.75	4.68925
{DPM3=Mut} => {PHA-793887_IC50=Sensitive}	0.0044843	0.75	4.68925
{DPM3=Mut} => {NPK76-II-72-1_IC50=Sensitive}	0.0044843	0.75	4.64583
{DPM3=Mut} => {5-Fluorouracil_IC50=Sensitive}	0.0044843	0.75	4.32543
{DPM3=Mut} => {PAC-1_IC50=Sensitive}	0.0044843	0.75	4.44027
{MAP2K6_CNV=gain} => {Bicalutamide_IC50=Resistant}	0.0044843	0.75	6.69
{MAP2K6_CNV=gain} => {Methotrexate_IC50=Resistant}	0.0044843	0.75	5.63764
{MAP2K6_CNV=gain} => {BX-795_IC50=Resistant}	0.0044843	0.75	5.22656
{MAP2K6_CNV=gain} => {Talazoparib_IC50=Resistant}	0.0044843	0.75	5.39516
{MAP2K6_CNV=gain} => {CX-5461_IC50=Resistant}	0.0044843	0.75	4.32543
{MAP2K6_CNV=gain} => {Midostaurin_IC50=Resistant}	0.0044843	0.75	4.40132
{MAP2K6_CNV=gain} => {BX-912_IC50=Resistant}	0.0044843	0.75	4.44027
{LOC402414=Mut} => {Masitinib_IC50=Sensitive}	0.0044843	0.75	7.71923
{LOC402414=Mut} => {YM201636_IC50=Sensitive}	0.0044843	0.75	5.7017
{LOC402414=Mut} => {GSK2126458_IC50=Sensitive}	0.0044843	0.75	4.87136
{DSN1_CNV=gain} => {GDC0941_IC50=Sensitive}	0.0044843	0.75	5.0175
{C9ORF103=Mut} => {Gemcitabine_IC50=Sensitive}	0.0044843	0.75	5.33777
{C9ORF103=Mut} => {IPA-3_IC50=Sensitive}	0.0044843	0.75	5.28158
{C9ORF103=Mut} => {Methotrexate_IC50=Sensitive}	0.0044843	0.75	4.56136
{GPN2=Mut} => {CH5424802_IC50=Sensitive}	0.0044843	0.75	6.1189
{NKX6-3_ENST00000425142_CNV=gain} => {GSK429286A_IC50=Resistant}	0.0044843	0.75	6.1189
{NKX6-3_ENST00000425142_CNV=gain} => {GSK269962A_IC50=Resistant}	0.0044843	0.75	5.0175
{NKX6-3_ENST00000425142_CNV=gain} => {CX-5461_IC50=Resistant}	0.0044843	0.75	4.32543
{ANK1_CNV=gain} => {GSK429286A_IC50=Resistant}	0.0044843	0.75	6.1189
{ANK1_CNV=gain} => {GSK269962A_IC50=Resistant}	0.0044843	0.75	5.0175
{ANK1_CNV=gain} => {CX-5461_IC50=Resistant}	0.0044843	0.75	4.32543
{ANK1_ENST00000314214_CNV=gain} => {GSK429286A_IC50=Resistant}	0.0044843	0.75	6.1189
{ANK1_ENST00000314214_CNV=gain} => {GSK269962A_IC50=Resistant}	0.0044843	0.75	5.0175
{ANK1_ENST00000314214_CNV=gain} => {CX-5461_IC50=Resistant}	0.0044843	0.75	4.32543
{ANK1_ENST00000265709_CNV=gain} => {GSK429286A_IC50=Resistant}	0.0044843	0.75	6.1189
{ANK1_ENST00000265709_CNV=gain} => {GSK269962A_IC50=Resistant}	0.0044843	0.75	5.0175
{ANK1_ENST00000265709_CNV=gain} => {CX-5461_IC50=Resistant}	0.0044843	0.75	4.32543
{MYST3_CNV=gain} => {GSK429286A_IC50=Resistant}	0.0044843	0.75	6.1189
{MYST3_CNV=gain} => {GSK269962A_IC50=Resistant}	0.0044843	0.75	5.0175
{MYST3_CNV=gain} => {CX-5461_IC50=Resistant}	0.0044843	0.75	4.32543
{SUN3_CNV=gain} => {Gefitinib_IC50=Sensitive}	0.0044843	0.75	6.04518
{SUN3_CNV=gain} => {Afatinib_IC50=Sensitive}	0.0044843	0.75	5.90294
{SUN3_ENST00000453192_CNV=gain} => {Gefitinib_IC50=Sensitive}	0.0044843	0.75	6.04518
{SUN3_ENST00000453192_CNV=gain} => {Afatinib_IC50=Sensitive}	0.0044843	0.75	5.90294
{HUS1_CNV=gain} => {Gefitinib_IC50=Sensitive}	0.0044843	0.75	6.04518
{HUS1_CNV=gain} => {Afatinib_IC50=Sensitive}	0.0044843	0.75	5.90294
{C7ORF57_ENST00000348904_CNV=gain} => {Gefitinib_IC50=Sensitive}	0.0044843	0.75	6.04518
{C7ORF57_ENST00000348904_CNV=gain} => {Afatinib_IC50=Sensitive}	0.0044843	0.75	5.90294
{SUN3_ENST00000453071_CNV=gain} => {Gefitinib_IC50=Sensitive}	0.0044843	0.75	6.04518
{SUN3_ENST00000453071_CNV=gain} => {Afatinib_IC50=Sensitive}	0.0044843	0.75	5.90294
{C7ORF57_CNV=gain} => {Gefitinib_IC50=Sensitive}	0.0044843	0.75	6.04518
{C7ORF57_CNV=gain} => {Afatinib_IC50=Sensitive}	0.0044843	0.75	5.90294
{PKD1L1_CNV=gain} => {Gefitinib_IC50=Sensitive}	0.0044843	0.75	6.04518
{PKD1L1_CNV=gain} => {Afatinib_IC50=Sensitive}	0.0044843	0.75	5.90294
{UPP1_CNV=gain} => {Gefitinib_IC50=Sensitive}	0.0044843	0.75	6.04518
{UPP1_CNV=gain} => {Afatinib_IC50=Sensitive}	0.0044843	0.75	5.90294
{TULP3_CNV=gain} => {Bicalutamide_IC50=Sensitive}	0.0044843	0.75	4.68925
{TULP3_CNV=gain} => {Bosutinib_IC50=Resistant}	0.0044843	0.75	4.44027
{TULP3_ENST00000535226_CNV=gain} => {Bicalutamide_IC50=Sensitive}	0.0044843	0.75	4.68925
{TULP3_ENST00000535226_CNV=gain} => {Bosutinib_IC50=Resistant}	0.0044843	0.75	4.44027
{FOXM1_CNV=gain} => {Bicalutamide_IC50=Sensitive}	0.0044843	0.75	4.68925
{FOXM1_CNV=gain} => {Bosutinib_IC50=Resistant}	0.0044843	0.75	4.44027
{TSPAN9_CNV=gain} => {Bicalutamide_IC50=Sensitive}	0.0044843	0.75	4.68925
{TSPAN9_CNV=gain} => {Bosutinib_IC50=Resistant}	0.0044843	0.75	4.44027
{Q6YL47_HUMAN_CNV=gain} => {Bicalutamide_IC50=Sensitive}	0.0044843	0.75	4.68925
{Q6YL47_HUMAN_CNV=gain} => {Bosutinib_IC50=Resistant}	0.0044843	0.75	4.44027
{ITFG2_ENST00000542548_CNV=gain} => {Bicalutamide_IC50=Sensitive}	0.0044843	0.75	4.68925
{ITFG2_ENST00000542548_CNV=gain} => {Bosutinib_IC50=Resistant}	0.0044843	0.75	4.44027
{C12ORF32_CNV=gain} => {Bicalutamide_IC50=Sensitive}	0.0044843	0.75	4.68925
{C12ORF32_CNV=gain} => {Bosutinib_IC50=Resistant}	0.0044843	0.75	4.44027
{NRIP2_CNV=gain} => {Bicalutamide_IC50=Sensitive}	0.0044843	0.75	4.68925
{NRIP2_CNV=gain} => {Bosutinib_IC50=Resistant}	0.0044843	0.75	4.44027
{FKBP4_CNV=gain} => {Bicalutamide_IC50=Sensitive}	0.0044843	0.75	4.68925
{FKBP4_CNV=gain} => {Bosutinib_IC50=Resistant}	0.0044843	0.75	4.44027
{ENSG00000206044_CNV=gain} => {Bicalutamide_IC50=Sensitive}	0.0044843	0.75	4.68925
{ENSG00000206044_CNV=gain} => {Bosutinib_IC50=Resistant}	0.0044843	0.75	4.44027
{ITFG2_CNV=gain} => {Bicalutamide_IC50=Sensitive}	0.0044843	0.75	4.68925
{ITFG2_CNV=gain} => {Bosutinib_IC50=Resistant}	0.0044843	0.75	4.44027
{TEAD4_CNV=gain} => {Bicalutamide_IC50=Sensitive}	0.0044843	0.75	4.68925
{TEAD4_CNV=gain} => {Bosutinib_IC50=Resistant}	0.0044843	0.75	4.44027
{UFSP1=Mut} => {BHG712_IC50=Sensitive}	0.0044843	0.75	6.35127
{UFSP1=Mut} => {DMOG_IC50=Sensitive}	0.0044843	0.75	5.7017
{UFSP1=Mut} => {PIK-93_IC50=Sensitive}	0.0044843	0.75	5.575
{UFSP1=Mut} => {TPCA-1_IC50=Sensitive}	0.0044843	0.75	5.22656
{UFSP1=Mut} => {BIX02189_IC50=Sensitive}	0.0044843	0.75	5.28158
{UFSP1=Mut} => {MPS-1-IN-1_IC50=Sensitive}	0.0044843	0.75	4.96782
{UFSP1=Mut} => {FR-180204_IC50=Sensitive}	0.0044843	0.75	4.96782
{UFSP1=Mut} => {CX-5461_IC50=Sensitive}	0.0044843	0.75	4.68925
{UFSP1=Mut} => {VX-11e_IC50=Sensitive}	0.0044843	0.75	4.60321
{R3HDM2_CNV=gain} => {Vorinostat_IC50=Sensitive}	0.0044843	0.75	5.22656
{R3HDM2_CNV=gain} => {AICAR_IC50=Resistant}	0.0044843	0.75	5.33777
{R3HDM2_ENST00000441731_CNV=gain} => {Vorinostat_IC50=Sensitive}	0.0044843	0.75	5.22656
{R3HDM2_ENST00000441731_CNV=gain} => {AICAR_IC50=Resistant}	0.0044843	0.75	5.33777
{R3HDM2_ENST00000347140_CNV=gain} => {Vorinostat_IC50=Sensitive}	0.0044843	0.75	5.22656
{R3HDM2_ENST00000347140_CNV=gain} => {AICAR_IC50=Resistant}	0.0044843	0.75	5.33777
{LBH=Mut} => {GW 441756_IC50=Sensitive}	0.0044843	0.75	6.04518
{LBH=Mut} => {XAV939_IC50=Sensitive}	0.0044843	0.75	5.39516
{LBH=Mut} => {Afatinib_IC50=Sensitive}	0.0044843	0.75	5.90294
{LBH=Mut} => {Gemcitabine_IC50=Sensitive}	0.0044843	0.75	5.33777
{SLC6A12_CNV=gain} => {QL-VIII-58_IC50=Resistant}	0.0044843	0.75	9.12273
{SLC6A12_CNV=gain} => {CAY10603_IC50=Resistant}	0.0044843	0.75	5.7017
{SLC6A12_CNV=gain} => {I-BET-762_IC50=Resistant}	0.0044843	0.75	4.60321
{IQSEC3_ENST00000538872_CNV=gain} => {QL-VIII-58_IC50=Resistant}	0.0044843	0.75	9.12273
{IQSEC3_ENST00000538872_CNV=gain} => {CAY10603_IC50=Resistant}	0.0044843	0.75	5.7017
{IQSEC3_ENST00000538872_CNV=gain} => {I-BET-762_IC50=Resistant}	0.0044843	0.75	4.60321
{IQSEC3_CNV=gain} => {QL-VIII-58_IC50=Resistant}	0.0044843	0.75	9.12273
{IQSEC3_CNV=gain} => {CAY10603_IC50=Resistant}	0.0044843	0.75	5.7017
{IQSEC3_CNV=gain} => {I-BET-762_IC50=Resistant}	0.0044843	0.75	4.60321
{SLC6A13_CNV=gain} => {QL-VIII-58_IC50=Resistant}	0.0044843	0.75	9.12273
{SLC6A13_CNV=gain} => {CAY10603_IC50=Resistant}	0.0044843	0.75	5.7017
{SLC6A13_CNV=gain} => {I-BET-762_IC50=Resistant}	0.0044843	0.75	4.60321
{ENSG00000212670=Mut} => {XMD8-92_IC50=Sensitive}	0.0044843	0.75	10.4531
{ENSG00000212670=Mut} => {681640_IC50=Sensitive}	0.0044843	0.75	6.27187
{ENSG00000212670=Mut} => {PFI-1_IC50=Sensitive}	0.0044843	0.75	5.39516
{ENSG00000212670=Mut} => {GSK2126458_IC50=Sensitive}	0.0044843	0.75	4.87136
{ENSG00000212670=Mut} => {PI-103_IC50=Sensitive}	0.0044843	0.75	4.77857
{ENSG00000212670=Mut} => {KIN001-236_IC50=Sensitive}	0.0044843	0.75	4.56136
{ENSG00000212670=Mut} => {SNX-2112_IC50=Sensitive}	0.0044843	0.75	4.44027
{LOC165186=Mut} => {KIN001-244_IC50=Resistant}	0.0044843	0.75	5.28158
{LOC165186=Mut} => {AS601245_IC50=Resistant}	0.0044843	0.75	5.1199
{LOC165186=Mut} => {VX-11e_IC50=Resistant}	0.0044843	0.75	4.91912
{LOC165186=Mut} => {KIN001-260_IC50=Resistant}	0.0044843	0.75	4.91912
{LOC165186=Mut} => {QL-XI-92_IC50=Resistant}	0.0044843	0.75	5.22656
{LOC165186=Mut} => {BMS345541_IC50=Resistant}	0.0044843	0.75	4.87136
{LOC165186=Mut} => {XL-184_IC50=Resistant}	0.0044843	0.75	5.1199
{LOC165186=Mut} => {OSI-027_IC50=Resistant}	0.0044843	0.75	4.64583
{LOC165186=Mut} => {5-Fluorouracil_IC50=Resistant}	0.0044843	0.75	4.40132
{LOC165186=Mut} => {XMD13-2_IC50=Resistant}	0.0044843	0.75	4.28846
{LOC165186=Mut} => {CX-5461_IC50=Resistant}	0.0044843	0.75	4.32543
{LOC165186=Mut} => {MPS-1-IN-1_IC50=Resistant}	0.0044843	0.75	4.32543
{LOC165186=Mut} => {AT-7519_IC50=Resistant}	0.0044843	0.75	4.44027
{SREBF1_CNV=gain} => {GSK1904529A_IC50=Sensitive}	0.0044843	0.75	6.19444
{SREBF1_CNV=gain} => {KIN001-244_IC50=Resistant}	0.0044843	0.75	5.28158
{SREBF1_CNV=gain} => {BHG712_IC50=Resistant}	0.0044843	0.75	4.77857
{SREBF1_CNV=gain} => {NG-25_IC50=Resistant}	0.0044843	0.75	4.73349
{SREBF1_CNV=gain} => {YM201636_IC50=Resistant}	0.0044843	0.75	4.40132
{TOM1L2_ENST00000379504_CNV=gain} => {GSK1904529A_IC50=Sensitive}	0.0044843	0.75	6.19444
{TOM1L2_ENST00000379504_CNV=gain} => {KIN001-244_IC50=Resistant}	0.0044843	0.75	5.28158
{TOM1L2_ENST00000379504_CNV=gain} => {BHG712_IC50=Resistant}	0.0044843	0.75	4.77857
{TOM1L2_ENST00000379504_CNV=gain} => {NG-25_IC50=Resistant}	0.0044843	0.75	4.73349
{TOM1L2_ENST00000379504_CNV=gain} => {YM201636_IC50=Resistant}	0.0044843	0.75	4.40132
{FLII_CNV=gain} => {GSK1904529A_IC50=Sensitive}	0.0044843	0.75	6.19444
{FLII_CNV=gain} => {KIN001-244_IC50=Resistant}	0.0044843	0.75	5.28158
{FLII_CNV=gain} => {BHG712_IC50=Resistant}	0.0044843	0.75	4.77857
{FLII_CNV=gain} => {NG-25_IC50=Resistant}	0.0044843	0.75	4.73349
{FLII_CNV=gain} => {YM201636_IC50=Resistant}	0.0044843	0.75	4.40132
{PEMT_CNV=gain} => {GSK1904529A_IC50=Sensitive}	0.0044843	0.75	6.19444
{PEMT_CNV=gain} => {KIN001-244_IC50=Resistant}	0.0044843	0.75	5.28158
{PEMT_CNV=gain} => {BHG712_IC50=Resistant}	0.0044843	0.75	4.77857
{PEMT_CNV=gain} => {NG-25_IC50=Resistant}	0.0044843	0.75	4.73349
{PEMT_CNV=gain} => {YM201636_IC50=Resistant}	0.0044843	0.75	4.40132
{RAI1_CNV=gain} => {GSK1904529A_IC50=Sensitive}	0.0044843	0.75	6.19444
{RAI1_CNV=gain} => {KIN001-244_IC50=Resistant}	0.0044843	0.75	5.28158
{RAI1_CNV=gain} => {BHG712_IC50=Resistant}	0.0044843	0.75	4.77857
{RAI1_CNV=gain} => {NG-25_IC50=Resistant}	0.0044843	0.75	4.73349
{RAI1_CNV=gain} => {YM201636_IC50=Resistant}	0.0044843	0.75	4.40132
{LLGL1_CNV=gain} => {GSK1904529A_IC50=Sensitive}	0.0044843	0.75	6.19444
{LLGL1_CNV=gain} => {KIN001-244_IC50=Resistant}	0.0044843	0.75	5.28158
{LLGL1_CNV=gain} => {BHG712_IC50=Resistant}	0.0044843	0.75	4.77857
{LLGL1_CNV=gain} => {NG-25_IC50=Resistant}	0.0044843	0.75	4.73349
{LLGL1_CNV=gain} => {YM201636_IC50=Resistant}	0.0044843	0.75	4.40132
{SMCR7_CNV=gain} => {GSK1904529A_IC50=Sensitive}	0.0044843	0.75	6.19444
{SMCR7_CNV=gain} => {KIN001-244_IC50=Resistant}	0.0044843	0.75	5.28158
{SMCR7_CNV=gain} => {BHG712_IC50=Resistant}	0.0044843	0.75	4.77857
{SMCR7_CNV=gain} => {NG-25_IC50=Resistant}	0.0044843	0.75	4.73349
{SMCR7_CNV=gain} => {YM201636_IC50=Resistant}	0.0044843	0.75	4.40132
{SREBF1_ENST00000338854_CNV=gain} => {GSK1904529A_IC50=Sensitive}	0.0044843	0.75	6.19444
{SREBF1_ENST00000338854_CNV=gain} => {KIN001-244_IC50=Resistant}	0.0044843	0.75	5.28158
{SREBF1_ENST00000338854_CNV=gain} => {BHG712_IC50=Resistant}	0.0044843	0.75	4.77857
{SREBF1_ENST00000338854_CNV=gain} => {NG-25_IC50=Resistant}	0.0044843	0.75	4.73349
{SREBF1_ENST00000338854_CNV=gain} => {YM201636_IC50=Resistant}	0.0044843	0.75	4.40132
{ALKBH5_CNV=gain} => {GSK1904529A_IC50=Sensitive}	0.0044843	0.75	6.19444
{ALKBH5_CNV=gain} => {KIN001-244_IC50=Resistant}	0.0044843	0.75	5.28158
{ALKBH5_CNV=gain} => {BHG712_IC50=Resistant}	0.0044843	0.75	4.77857
{ALKBH5_CNV=gain} => {NG-25_IC50=Resistant}	0.0044843	0.75	4.73349
{ALKBH5_CNV=gain} => {YM201636_IC50=Resistant}	0.0044843	0.75	4.40132
{LRRC48_ENST00000582416_CNV=gain} => {GSK1904529A_IC50=Sensitive}	0.0044843	0.75	6.19444
{LRRC48_ENST00000582416_CNV=gain} => {KIN001-244_IC50=Resistant}	0.0044843	0.75	5.28158
{LRRC48_ENST00000582416_CNV=gain} => {BHG712_IC50=Resistant}	0.0044843	0.75	4.77857
{LRRC48_ENST00000582416_CNV=gain} => {NG-25_IC50=Resistant}	0.0044843	0.75	4.73349
{LRRC48_ENST00000582416_CNV=gain} => {YM201636_IC50=Resistant}	0.0044843	0.75	4.40132
{RAI1_ENST00000261641_CNV=gain} => {GSK1904529A_IC50=Sensitive}	0.0044843	0.75	6.19444
{RAI1_ENST00000261641_CNV=gain} => {KIN001-244_IC50=Resistant}	0.0044843	0.75	5.28158
{RAI1_ENST00000261641_CNV=gain} => {BHG712_IC50=Resistant}	0.0044843	0.75	4.77857
{RAI1_ENST00000261641_CNV=gain} => {NG-25_IC50=Resistant}	0.0044843	0.75	4.73349
{RAI1_ENST00000261641_CNV=gain} => {YM201636_IC50=Resistant}	0.0044843	0.75	4.40132
{TOM1L2_CNV=gain} => {GSK1904529A_IC50=Sensitive}	0.0044843	0.75	6.19444
{TOM1L2_CNV=gain} => {KIN001-244_IC50=Resistant}	0.0044843	0.75	5.28158
{TOM1L2_CNV=gain} => {BHG712_IC50=Resistant}	0.0044843	0.75	4.77857
{TOM1L2_CNV=gain} => {NG-25_IC50=Resistant}	0.0044843	0.75	4.73349
{TOM1L2_CNV=gain} => {YM201636_IC50=Resistant}	0.0044843	0.75	4.40132
{APOC3=Mut} => {PLX4720_IC50=Sensitive}	0.0044843	0.75	6.27187
{APOC3=Mut} => {JW-7-24-1_IC50=Resistant}	0.0044843	0.75	6.27187
{APOC3=Mut} => {JNK-9L_IC50=Resistant}	0.0044843	0.75	5.90294
{APOC3=Mut} => {GDC0941_IC50=Sensitive}	0.0044843	0.75	5.0175
{APOC3=Mut} => {Tipifarnib_IC50=Resistant}	0.0044843	0.75	5.7017
{APOC3=Mut} => {AS601245_IC50=Resistant}	0.0044843	0.75	5.1199
{APOC3=Mut} => {HG-6-64-1_IC50=Resistant}	0.0044843	0.75	4.82452
{APOC3=Mut} => {Navitoclax_IC50=Sensitive}	0.0044843	0.75	4.96782
{SLC35E2=Mut} => {T0901317_IC50=Sensitive}	0.0044843	0.75	6.69
{SLC35E2=Mut} => {OSU-03012_IC50=Sensitive}	0.0044843	0.75	6.87329
{SLC35E2=Mut} => {DMOG_IC50=Sensitive}	0.0044843	0.75	5.7017
{LARS_CNV=gain} => {STF-62247_IC50=Resistant}	0.0044843	0.75	6.27187
{LARS_CNV=gain} => {GSK429286A_IC50=Resistant}	0.0044843	0.75	6.1189
{LARS_CNV=gain} => {EX-527_IC50=Resistant}	0.0044843	0.75	5.8343
{LARS_CNV=gain} => {GW-2580_IC50=Resistant}	0.0044843	0.75	5.7017
{LARS_CNV=gain} => {FTI-277_IC50=Resistant}	0.0044843	0.75	5.63764
{LARS_CNV=gain} => {BMS-708163_IC50=Resistant}	0.0044843	0.75	5.7017
{LARS_CNV=gain} => {KIN001-270_IC50=Resistant}	0.0044843	0.75	5.33777
{LARS_CNV=gain} => {Tubastatin A_IC50=Resistant}	0.0044843	0.75	5.39516
{LARS_CNV=gain} => {OSI-930_IC50=Resistant}	0.0044843	0.75	5.39516
{LARS_CNV=gain} => {KIN001-244_IC50=Resistant}	0.0044843	0.75	5.28158
{LARS_CNV=gain} => {PF-4708671_IC50=Resistant}	0.0044843	0.75	4.77857
{LARS_CNV=gain} => {TL-1-85_IC50=Resistant}	0.0044843	0.75	5.17268
{LARS_CNV=gain} => {EHT 1864_IC50=Resistant}	0.0044843	0.75	4.60321
{LARS_CNV=gain} => {QL-XI-92_IC50=Resistant}	0.0044843	0.75	5.22656
{LARS_CNV=gain} => {SB 505124_IC50=Resistant}	0.0044843	0.75	5.28158
{LARS_CNV=gain} => {Zibotentan_IC50=Resistant}	0.0044843	0.75	5.17268
{LARS_CNV=gain} => {Y-39983_IC50=Resistant}	0.0044843	0.75	4.68925
{LARS_CNV=gain} => {NG-25_IC50=Resistant}	0.0044843	0.75	4.73349
{LARS_CNV=gain} => {QL-XII-47_IC50=Resistant}	0.0044843	0.75	4.60321
{LARS_CNV=gain} => {BIX02189_IC50=Resistant}	0.0044843	0.75	4.64583
{LARS_CNV=gain} => {XMD13-2_IC50=Resistant}	0.0044843	0.75	4.28846
{LARS_CNV=gain} => {BX-912_IC50=Resistant}	0.0044843	0.75	4.44027
{PLAC8L1_CNV=gain} => {STF-62247_IC50=Resistant}	0.0044843	0.75	6.27187
{PLAC8L1_CNV=gain} => {GSK429286A_IC50=Resistant}	0.0044843	0.75	6.1189
{PLAC8L1_CNV=gain} => {EX-527_IC50=Resistant}	0.0044843	0.75	5.8343
{PLAC8L1_CNV=gain} => {GW-2580_IC50=Resistant}	0.0044843	0.75	5.7017
{PLAC8L1_CNV=gain} => {FTI-277_IC50=Resistant}	0.0044843	0.75	5.63764
{PLAC8L1_CNV=gain} => {BMS-708163_IC50=Resistant}	0.0044843	0.75	5.7017
{PLAC8L1_CNV=gain} => {KIN001-270_IC50=Resistant}	0.0044843	0.75	5.33777
{PLAC8L1_CNV=gain} => {Tubastatin A_IC50=Resistant}	0.0044843	0.75	5.39516
{PLAC8L1_CNV=gain} => {OSI-930_IC50=Resistant}	0.0044843	0.75	5.39516
{PLAC8L1_CNV=gain} => {KIN001-244_IC50=Resistant}	0.0044843	0.75	5.28158
{PLAC8L1_CNV=gain} => {PF-4708671_IC50=Resistant}	0.0044843	0.75	4.77857
{PLAC8L1_CNV=gain} => {TL-1-85_IC50=Resistant}	0.0044843	0.75	5.17268
{PLAC8L1_CNV=gain} => {EHT 1864_IC50=Resistant}	0.0044843	0.75	4.60321
{PLAC8L1_CNV=gain} => {QL-XI-92_IC50=Resistant}	0.0044843	0.75	5.22656
{PLAC8L1_CNV=gain} => {SB 505124_IC50=Resistant}	0.0044843	0.75	5.28158
{PLAC8L1_CNV=gain} => {Zibotentan_IC50=Resistant}	0.0044843	0.75	5.17268
{PLAC8L1_CNV=gain} => {Y-39983_IC50=Resistant}	0.0044843	0.75	4.68925
{PLAC8L1_CNV=gain} => {NG-25_IC50=Resistant}	0.0044843	0.75	4.73349
{PLAC8L1_CNV=gain} => {QL-XII-47_IC50=Resistant}	0.0044843	0.75	4.60321
{PLAC8L1_CNV=gain} => {BIX02189_IC50=Resistant}	0.0044843	0.75	4.64583
{PLAC8L1_CNV=gain} => {XMD13-2_IC50=Resistant}	0.0044843	0.75	4.28846
{PLAC8L1_CNV=gain} => {BX-912_IC50=Resistant}	0.0044843	0.75	4.44027
{SFRP1_ENST00000220772_CNV=gain} => {FMK_IC50=Resistant}	0.0044843	0.75	7.71923
{SFRP1_ENST00000220772_CNV=gain} => {Methotrexate_IC50=Resistant}	0.0044843	0.75	5.63764
{SFRP1_ENST00000220772_CNV=gain} => {MLN4924_IC50=Resistant}	0.0044843	0.75	6.27187
{SFRP1_ENST00000220772_CNV=gain} => {GW-2580_IC50=Resistant}	0.0044843	0.75	5.7017
{SFRP1_ENST00000220772_CNV=gain} => {FTI-277_IC50=Resistant}	0.0044843	0.75	5.63764
{SFRP1_ENST00000220772_CNV=gain} => {GDC0449_IC50=Resistant}	0.0044843	0.75	5.4538
{SFRP1_ENST00000220772_CNV=gain} => {TL-1-85_IC50=Resistant}	0.0044843	0.75	5.17268
{SFRP1_ENST00000220772_CNV=gain} => {QL-XI-92_IC50=Resistant}	0.0044843	0.75	5.22656
{SFRP1_ENST00000220772_CNV=gain} => {SB 505124_IC50=Resistant}	0.0044843	0.75	5.28158
{SFRP1_ENST00000220772_CNV=gain} => {BMS345541_IC50=Resistant}	0.0044843	0.75	4.87136
{SFRP1_ENST00000220772_CNV=gain} => {Vinorelbine_IC50=Resistant}	0.0044843	0.75	4.87136
{SFRP1_ENST00000220772_CNV=gain} => {Y-39983_IC50=Resistant}	0.0044843	0.75	4.68925
{SFRP1_ENST00000220772_CNV=gain} => {SNX-2112_IC50=Resistant}	0.0044843	0.75	4.36304
{SFRP1_ENST00000220772_CNV=gain} => {PF-562271_IC50=Resistant}	0.0044843	0.75	4.28846
{SFRP1_CNV=gain} => {FMK_IC50=Resistant}	0.0044843	0.75	7.71923
{SFRP1_CNV=gain} => {Methotrexate_IC50=Resistant}	0.0044843	0.75	5.63764
{SFRP1_CNV=gain} => {MLN4924_IC50=Resistant}	0.0044843	0.75	6.27187
{SFRP1_CNV=gain} => {GW-2580_IC50=Resistant}	0.0044843	0.75	5.7017
{SFRP1_CNV=gain} => {FTI-277_IC50=Resistant}	0.0044843	0.75	5.63764
{SFRP1_CNV=gain} => {GDC0449_IC50=Resistant}	0.0044843	0.75	5.4538
{SFRP1_CNV=gain} => {TL-1-85_IC50=Resistant}	0.0044843	0.75	5.17268
{SFRP1_CNV=gain} => {QL-XI-92_IC50=Resistant}	0.0044843	0.75	5.22656
{SFRP1_CNV=gain} => {SB 505124_IC50=Resistant}	0.0044843	0.75	5.28158
{SFRP1_CNV=gain} => {BMS345541_IC50=Resistant}	0.0044843	0.75	4.87136
{SFRP1_CNV=gain} => {Vinorelbine_IC50=Resistant}	0.0044843	0.75	4.87136
{SFRP1_CNV=gain} => {Y-39983_IC50=Resistant}	0.0044843	0.75	4.68925
{SFRP1_CNV=gain} => {SNX-2112_IC50=Resistant}	0.0044843	0.75	4.36304
{SFRP1_CNV=gain} => {PF-562271_IC50=Resistant}	0.0044843	0.75	4.28846
{STRADA_CNV=gain} => {FTI-277_IC50=Sensitive}	0.0044843	0.75	6.1189
{STRADA_CNV=gain} => {Embelin_IC50=Sensitive}	0.0044843	0.75	5.8343
{STRADA_CNV=gain} => {PIK-93_IC50=Resistant}	0.0044843	0.75	5.39516
{STRADA_CNV=gain} => {XL-184_IC50=Resistant}	0.0044843	0.75	5.1199
{STRADA_CNV=gain} => {THZ-2-102-1_IC50=Resistant}	0.0044843	0.75	4.60321
{STRADA_CNV=gain} => {5-Fluorouracil_IC50=Resistant}	0.0044843	0.75	4.40132
{STRADA_CNV=gain} => {BX-912_IC50=Resistant}	0.0044843	0.75	4.44027
{LIMD2_CNV=gain} => {FTI-277_IC50=Sensitive}	0.0044843	0.75	6.1189
{LIMD2_CNV=gain} => {Embelin_IC50=Sensitive}	0.0044843	0.75	5.8343
{LIMD2_CNV=gain} => {PIK-93_IC50=Resistant}	0.0044843	0.75	5.39516
{LIMD2_CNV=gain} => {XL-184_IC50=Resistant}	0.0044843	0.75	5.1199
{LIMD2_CNV=gain} => {THZ-2-102-1_IC50=Resistant}	0.0044843	0.75	4.60321
{LIMD2_CNV=gain} => {5-Fluorouracil_IC50=Resistant}	0.0044843	0.75	4.40132
{LIMD2_CNV=gain} => {BX-912_IC50=Resistant}	0.0044843	0.75	4.44027
{STRADA_ENST00000392950_CNV=gain} => {FTI-277_IC50=Sensitive}	0.0044843	0.75	6.1189
{STRADA_ENST00000392950_CNV=gain} => {Embelin_IC50=Sensitive}	0.0044843	0.75	5.8343
{STRADA_ENST00000392950_CNV=gain} => {PIK-93_IC50=Resistant}	0.0044843	0.75	5.39516
{STRADA_ENST00000392950_CNV=gain} => {XL-184_IC50=Resistant}	0.0044843	0.75	5.1199
{STRADA_ENST00000392950_CNV=gain} => {THZ-2-102-1_IC50=Resistant}	0.0044843	0.75	4.60321
{STRADA_ENST00000392950_CNV=gain} => {5-Fluorouracil_IC50=Resistant}	0.0044843	0.75	4.40132
{STRADA_ENST00000392950_CNV=gain} => {BX-912_IC50=Resistant}	0.0044843	0.75	4.44027
{ATOX1=Mut} => {selumetinib_IC50=Sensitive}	0.0044843	0.75	4.91912
{ATOX1=Mut} => {RDEA119_IC50=Sensitive}	0.0044843	0.75	4.77857
{ABCA6_CNV=gain} => {BMS-708163_IC50=Sensitive}	0.0044843	0.75	5.1199
{ABCA6_CNV=gain} => {AS605240_IC50=Sensitive}	0.0044843	0.75	5.39516
{ABCA6_CNV=gain} => {BX-795_IC50=Resistant}	0.0044843	0.75	5.22656
{ABCA6_CNV=gain} => {THZ-2-102-1_IC50=Resistant}	0.0044843	0.75	4.60321
{ABCA6_CNV=gain} => {Midostaurin_IC50=Resistant}	0.0044843	0.75	4.40132
{ABCA9_CNV=gain} => {BMS-708163_IC50=Sensitive}	0.0044843	0.75	5.1199
{ABCA9_CNV=gain} => {AS605240_IC50=Sensitive}	0.0044843	0.75	5.39516
{ABCA9_CNV=gain} => {BX-795_IC50=Resistant}	0.0044843	0.75	5.22656
{ABCA9_CNV=gain} => {THZ-2-102-1_IC50=Resistant}	0.0044843	0.75	4.60321
{ABCA9_CNV=gain} => {Midostaurin_IC50=Resistant}	0.0044843	0.75	4.40132
{DUSP6=Mut} => {CAY10603_IC50=Resistant}	0.0044843	0.75	5.7017
{AGAP5=Mut} => {SB590885_IC50=Sensitive}	0.0044843	0.75	6.27187
{AGAP5=Mut} => {AICAR_IC50=Resistant}	0.0044843	0.75	5.33777
{AGAP5=Mut} => {Nutlin-3a (-)_IC50=Sensitive}	0.0044843	0.75	4.32543
{ST6GAL1_CNV=gain} => {Epothilone B_IC50=Sensitive}	0.0044843	0.75	5.51374
{ST6GAL1_CNV=gain} => {CEP-701_IC50=Resistant}	0.0044843	0.75	5.4538
{ST6GAL1_CNV=gain} => {EHT 1864_IC50=Resistant}	0.0044843	0.75	4.60321
{ADIPOQ_CNV=gain} => {Epothilone B_IC50=Sensitive}	0.0044843	0.75	5.51374
{ADIPOQ_CNV=gain} => {CEP-701_IC50=Resistant}	0.0044843	0.75	5.4538
{ADIPOQ_CNV=gain} => {EHT 1864_IC50=Resistant}	0.0044843	0.75	4.60321
{RPL39L_CNV=gain} => {Epothilone B_IC50=Sensitive}	0.0044843	0.75	5.51374
{RPL39L_CNV=gain} => {CEP-701_IC50=Resistant}	0.0044843	0.75	5.4538
{RPL39L_CNV=gain} => {EHT 1864_IC50=Resistant}	0.0044843	0.75	4.60321
{ENSG00000269630_CNV=gain} => {CI-1040_IC50=Resistant}	0.0044843	0.75	6.43269
{ENSG00000269630_CNV=gain} => {CEP-701_IC50=Resistant}	0.0044843	0.75	5.4538
{ENSG00000269630_CNV=gain} => {Axitinib_IC50=Resistant}	0.0044843	0.75	5.28158
{ENSG00000269630_CNV=gain} => {Doxorubicin_IC50=Resistant}	0.0044843	0.75	5.33777
{ENSG00000269630_CNV=gain} => {Bicalutamide_IC50=Sensitive}	0.0044843	0.75	4.68925
{ENSG00000269630_CNV=gain} => {Temsirolimus_IC50=Resistant}	0.0044843	0.75	5.63764
{ENSG00000269630_CNV=gain} => {Cisplatin_IC50=Resistant}	0.0044843	0.75	4.96782
{ENSG00000269630_CNV=gain} => {Vinblastine_IC50=Resistant}	0.0044843	0.75	5.28158
{ENSG00000269630_CNV=gain} => {selumetinib_IC50=Resistant}	0.0044843	0.75	5.22656
{ENSG00000269630_CNV=gain} => {Bosutinib_IC50=Resistant}	0.0044843	0.75	4.44027
{PHLPP1_CNV=gain} => {CI-1040_IC50=Resistant}	0.0044843	0.75	6.43269
{PHLPP1_CNV=gain} => {CEP-701_IC50=Resistant}	0.0044843	0.75	5.4538
{PHLPP1_CNV=gain} => {Axitinib_IC50=Resistant}	0.0044843	0.75	5.28158
{PHLPP1_CNV=gain} => {Doxorubicin_IC50=Resistant}	0.0044843	0.75	5.33777
{PHLPP1_CNV=gain} => {Bicalutamide_IC50=Sensitive}	0.0044843	0.75	4.68925
{PHLPP1_CNV=gain} => {Temsirolimus_IC50=Resistant}	0.0044843	0.75	5.63764
{PHLPP1_CNV=gain} => {Cisplatin_IC50=Resistant}	0.0044843	0.75	4.96782
{PHLPP1_CNV=gain} => {Vinblastine_IC50=Resistant}	0.0044843	0.75	5.28158
{PHLPP1_CNV=gain} => {selumetinib_IC50=Resistant}	0.0044843	0.75	5.22656
{PHLPP1_CNV=gain} => {Bosutinib_IC50=Resistant}	0.0044843	0.75	4.44027
{RNF152_CNV=gain} => {CI-1040_IC50=Resistant}	0.0044843	0.75	6.43269
{RNF152_CNV=gain} => {CEP-701_IC50=Resistant}	0.0044843	0.75	5.4538
{RNF152_CNV=gain} => {Axitinib_IC50=Resistant}	0.0044843	0.75	5.28158
{RNF152_CNV=gain} => {Doxorubicin_IC50=Resistant}	0.0044843	0.75	5.33777
{RNF152_CNV=gain} => {Bicalutamide_IC50=Sensitive}	0.0044843	0.75	4.68925
{RNF152_CNV=gain} => {Temsirolimus_IC50=Resistant}	0.0044843	0.75	5.63764
{RNF152_CNV=gain} => {Cisplatin_IC50=Resistant}	0.0044843	0.75	4.96782
{RNF152_CNV=gain} => {Vinblastine_IC50=Resistant}	0.0044843	0.75	5.28158
{RNF152_CNV=gain} => {selumetinib_IC50=Resistant}	0.0044843	0.75	5.22656
{RNF152_CNV=gain} => {Bosutinib_IC50=Resistant}	0.0044843	0.75	4.44027
{KIAA1468_CNV=gain} => {CI-1040_IC50=Resistant}	0.0044843	0.75	6.43269
{KIAA1468_CNV=gain} => {CEP-701_IC50=Resistant}	0.0044843	0.75	5.4538
{KIAA1468_CNV=gain} => {Axitinib_IC50=Resistant}	0.0044843	0.75	5.28158
{KIAA1468_CNV=gain} => {Doxorubicin_IC50=Resistant}	0.0044843	0.75	5.33777
{KIAA1468_CNV=gain} => {Bicalutamide_IC50=Sensitive}	0.0044843	0.75	4.68925
{KIAA1468_CNV=gain} => {Temsirolimus_IC50=Resistant}	0.0044843	0.75	5.63764
{KIAA1468_CNV=gain} => {Cisplatin_IC50=Resistant}	0.0044843	0.75	4.96782
{KIAA1468_CNV=gain} => {Vinblastine_IC50=Resistant}	0.0044843	0.75	5.28158
{KIAA1468_CNV=gain} => {selumetinib_IC50=Resistant}	0.0044843	0.75	5.22656
{KIAA1468_CNV=gain} => {Bosutinib_IC50=Resistant}	0.0044843	0.75	4.44027
{PHLPP1_ENST00000262719_CNV=gain} => {CI-1040_IC50=Resistant}	0.0044843	0.75	6.43269
{PHLPP1_ENST00000262719_CNV=gain} => {CEP-701_IC50=Resistant}	0.0044843	0.75	5.4538
{PHLPP1_ENST00000262719_CNV=gain} => {Axitinib_IC50=Resistant}	0.0044843	0.75	5.28158
{PHLPP1_ENST00000262719_CNV=gain} => {Doxorubicin_IC50=Resistant}	0.0044843	0.75	5.33777
{PHLPP1_ENST00000262719_CNV=gain} => {Bicalutamide_IC50=Sensitive}	0.0044843	0.75	4.68925
{PHLPP1_ENST00000262719_CNV=gain} => {Temsirolimus_IC50=Resistant}	0.0044843	0.75	5.63764
{PHLPP1_ENST00000262719_CNV=gain} => {Cisplatin_IC50=Resistant}	0.0044843	0.75	4.96782
{PHLPP1_ENST00000262719_CNV=gain} => {Vinblastine_IC50=Resistant}	0.0044843	0.75	5.28158
{PHLPP1_ENST00000262719_CNV=gain} => {selumetinib_IC50=Resistant}	0.0044843	0.75	5.22656
{PHLPP1_ENST00000262719_CNV=gain} => {Bosutinib_IC50=Resistant}	0.0044843	0.75	4.44027
{PHLPP_CNV=gain} => {CI-1040_IC50=Resistant}	0.0044843	0.75	6.43269
{PHLPP_CNV=gain} => {CEP-701_IC50=Resistant}	0.0044843	0.75	5.4538
{PHLPP_CNV=gain} => {Axitinib_IC50=Resistant}	0.0044843	0.75	5.28158
{PHLPP_CNV=gain} => {Doxorubicin_IC50=Resistant}	0.0044843	0.75	5.33777
{PHLPP_CNV=gain} => {Bicalutamide_IC50=Sensitive}	0.0044843	0.75	4.68925
{PHLPP_CNV=gain} => {Temsirolimus_IC50=Resistant}	0.0044843	0.75	5.63764
{PHLPP_CNV=gain} => {Cisplatin_IC50=Resistant}	0.0044843	0.75	4.96782
{PHLPP_CNV=gain} => {Vinblastine_IC50=Resistant}	0.0044843	0.75	5.28158
{PHLPP_CNV=gain} => {selumetinib_IC50=Resistant}	0.0044843	0.75	5.22656
{PHLPP_CNV=gain} => {Bosutinib_IC50=Resistant}	0.0044843	0.75	4.44027
{PIGN_CNV=gain} => {CI-1040_IC50=Resistant}	0.0044843	0.75	6.43269
{PIGN_CNV=gain} => {CEP-701_IC50=Resistant}	0.0044843	0.75	5.4538
{PIGN_CNV=gain} => {Axitinib_IC50=Resistant}	0.0044843	0.75	5.28158
{PIGN_CNV=gain} => {Doxorubicin_IC50=Resistant}	0.0044843	0.75	5.33777
{PIGN_CNV=gain} => {Bicalutamide_IC50=Sensitive}	0.0044843	0.75	4.68925
{PIGN_CNV=gain} => {Temsirolimus_IC50=Resistant}	0.0044843	0.75	5.63764
{PIGN_CNV=gain} => {Cisplatin_IC50=Resistant}	0.0044843	0.75	4.96782
{PIGN_CNV=gain} => {Vinblastine_IC50=Resistant}	0.0044843	0.75	5.28158
{PIGN_CNV=gain} => {selumetinib_IC50=Resistant}	0.0044843	0.75	5.22656
{PIGN_CNV=gain} => {Bosutinib_IC50=Resistant}	0.0044843	0.75	4.44027
{TNFRSF11A_CNV=gain} => {CI-1040_IC50=Resistant}	0.0044843	0.75	6.43269
{TNFRSF11A_CNV=gain} => {CEP-701_IC50=Resistant}	0.0044843	0.75	5.4538
{TNFRSF11A_CNV=gain} => {Axitinib_IC50=Resistant}	0.0044843	0.75	5.28158
{TNFRSF11A_CNV=gain} => {Doxorubicin_IC50=Resistant}	0.0044843	0.75	5.33777
{TNFRSF11A_CNV=gain} => {Bicalutamide_IC50=Sensitive}	0.0044843	0.75	4.68925
{TNFRSF11A_CNV=gain} => {Temsirolimus_IC50=Resistant}	0.0044843	0.75	5.63764
{TNFRSF11A_CNV=gain} => {Cisplatin_IC50=Resistant}	0.0044843	0.75	4.96782
{TNFRSF11A_CNV=gain} => {Vinblastine_IC50=Resistant}	0.0044843	0.75	5.28158
{TNFRSF11A_CNV=gain} => {selumetinib_IC50=Resistant}	0.0044843	0.75	5.22656
{TNFRSF11A_CNV=gain} => {Bosutinib_IC50=Resistant}	0.0044843	0.75	4.44027
{KIAA1468_ENST00000256858_CNV=gain} => {CI-1040_IC50=Resistant}	0.0044843	0.75	6.43269
{KIAA1468_ENST00000256858_CNV=gain} => {CEP-701_IC50=Resistant}	0.0044843	0.75	5.4538
{KIAA1468_ENST00000256858_CNV=gain} => {Axitinib_IC50=Resistant}	0.0044843	0.75	5.28158
{KIAA1468_ENST00000256858_CNV=gain} => {Doxorubicin_IC50=Resistant}	0.0044843	0.75	5.33777
{KIAA1468_ENST00000256858_CNV=gain} => {Bicalutamide_IC50=Sensitive}	0.0044843	0.75	4.68925
{KIAA1468_ENST00000256858_CNV=gain} => {Temsirolimus_IC50=Resistant}	0.0044843	0.75	5.63764
{KIAA1468_ENST00000256858_CNV=gain} => {Cisplatin_IC50=Resistant}	0.0044843	0.75	4.96782
{KIAA1468_ENST00000256858_CNV=gain} => {Vinblastine_IC50=Resistant}	0.0044843	0.75	5.28158
{KIAA1468_ENST00000256858_CNV=gain} => {selumetinib_IC50=Resistant}	0.0044843	0.75	5.22656
{KIAA1468_ENST00000256858_CNV=gain} => {Bosutinib_IC50=Resistant}	0.0044843	0.75	4.44027
{ZCCHC2_CNV=gain} => {CI-1040_IC50=Resistant}	0.0044843	0.75	6.43269
{ZCCHC2_CNV=gain} => {CEP-701_IC50=Resistant}	0.0044843	0.75	5.4538
{ZCCHC2_CNV=gain} => {Axitinib_IC50=Resistant}	0.0044843	0.75	5.28158
{ZCCHC2_CNV=gain} => {Doxorubicin_IC50=Resistant}	0.0044843	0.75	5.33777
{ZCCHC2_CNV=gain} => {Bicalutamide_IC50=Sensitive}	0.0044843	0.75	4.68925
{ZCCHC2_CNV=gain} => {Temsirolimus_IC50=Resistant}	0.0044843	0.75	5.63764
{ZCCHC2_CNV=gain} => {Cisplatin_IC50=Resistant}	0.0044843	0.75	4.96782
{ZCCHC2_CNV=gain} => {Vinblastine_IC50=Resistant}	0.0044843	0.75	5.28158
{ZCCHC2_CNV=gain} => {selumetinib_IC50=Resistant}	0.0044843	0.75	5.22656
{ZCCHC2_CNV=gain} => {Bosutinib_IC50=Resistant}	0.0044843	0.75	4.44027
{CCDC50_CNV=gain} => {AG-014699_IC50=Resistant}	0.0044843	0.75	5.17268
{CCDC50_CNV=gain} => {EHT 1864_IC50=Resistant}	0.0044843	0.75	4.60321
{CCDC50_CNV=gain} => {Temsirolimus_IC50=Resistant}	0.0044843	0.75	5.63764
{CCDC50_CNV=gain} => {PD-0325901_IC50=Resistant}	0.0044843	0.75	4.91912
{CCDC50_CNV=gain} => {Bosutinib_IC50=Resistant}	0.0044843	0.75	4.44027
{PYDC2_CNV=gain} => {AG-014699_IC50=Resistant}	0.0044843	0.75	5.17268
{PYDC2_CNV=gain} => {EHT 1864_IC50=Resistant}	0.0044843	0.75	4.60321
{PYDC2_CNV=gain} => {Temsirolimus_IC50=Resistant}	0.0044843	0.75	5.63764
{PYDC2_CNV=gain} => {PD-0325901_IC50=Resistant}	0.0044843	0.75	4.91912
{PYDC2_CNV=gain} => {Bosutinib_IC50=Resistant}	0.0044843	0.75	4.44027
{TIGD5=Mut} => {EX-527_IC50=Sensitive}	0.0044843	0.75	6.19444
{TIGD5=Mut} => {Olaparib_IC50=Sensitive}	0.0044843	0.75	4.87136
{TIGD5=Mut} => {TAK-715_IC50=Sensitive}	0.0044843	0.75	5.1199
{TIGD5=Mut} => {SN-38_IC50=Sensitive}	0.0044843	0.75	4.52027
{CDX1=Mut} => {QL-VIII-58_IC50=Resistant}	0.0044843	0.75	9.12273
{CDX1=Mut} => {GW 441756_IC50=Sensitive}	0.0044843	0.75	6.04518
{CDX1=Mut} => {Phenformin_IC50=Resistant}	0.0044843	0.75	4.52027
{CDX1=Mut} => {GDC0941_IC50=Resistant}	0.0044843	0.75	5.33777
{RDH10=Mut} => {KIN001-266_IC50=Sensitive}	0.0044843	0.75	9.29167
{RDH10=Mut} => {CHIR-99021_IC50=Sensitive}	0.0044843	0.75	4.68925
{RDH10=Mut} => {Y-39983_IC50=Sensitive}	0.0044843	0.75	5.17268
{SIP1=Mut} => {PD-173074_IC50=Sensitive}	0.0044843	0.75	5.8343
{SIP1=Mut} => {AS601245_IC50=Resistant}	0.0044843	0.75	5.1199
{CHST5_CNV=gain} => {Foretinib_IC50=Resistant}	0.0044843	0.75	6.78041
{CHST5_CNV=gain} => {BX-795_IC50=Resistant}	0.0044843	0.75	5.22656
{CHST5_ENST00000541075_CNV=gain} => {Foretinib_IC50=Resistant}	0.0044843	0.75	6.78041
{CHST5_ENST00000541075_CNV=gain} => {BX-795_IC50=Resistant}	0.0044843	0.75	5.22656
{TMEM231_CNV=gain} => {Foretinib_IC50=Resistant}	0.0044843	0.75	6.78041
{TMEM231_CNV=gain} => {BX-795_IC50=Resistant}	0.0044843	0.75	5.22656
{RAB3A=Mut} => {Bosutinib_IC50=Sensitive}	0.0044843	0.75	5.39516
{RAB3A=Mut} => {Mitomycin C_IC50=Resistant}	0.0044843	0.75	5.575
{RAB3A=Mut} => {Methotrexate_IC50=Sensitive}	0.0044843	0.75	4.56136
{MLLT10_ENST00000377072_CNV=gain} => {AS601245_IC50=Sensitive}	0.0044843	0.75	7.0669
{C10ORF140_ENST00000449193_CNV=gain} => {AS601245_IC50=Sensitive}	0.0044843	0.75	7.0669
{COMMD3_ENST00000444869_CNV=gain} => {AS601245_IC50=Sensitive}	0.0044843	0.75	7.0669
{BMI1_CNV=gain} => {AS601245_IC50=Sensitive}	0.0044843	0.75	7.0669
{SPAG6_CNV=gain} => {AS601245_IC50=Sensitive}	0.0044843	0.75	7.0669
{MLLT10_ENST00000307729_CNV=gain} => {AS601245_IC50=Sensitive}	0.0044843	0.75	7.0669
{MLLT10_CNV=gain} => {AS601245_IC50=Sensitive}	0.0044843	0.75	7.0669
{COMMD3_CNV=gain} => {AS601245_IC50=Sensitive}	0.0044843	0.75	7.0669
{C10ORF140_CNV=gain} => {AS601245_IC50=Sensitive}	0.0044843	0.75	7.0669
{C10ORF114_CNV=gain} => {AS601245_IC50=Sensitive}	0.0044843	0.75	7.0669
{DNAJC1_CNV=gain} => {AS601245_IC50=Sensitive}	0.0044843	0.75	7.0669
{MLLT10_ENST00000377100_CNV=gain} => {AS601245_IC50=Sensitive}	0.0044843	0.75	7.0669
{MLLT10_ENST00000377091_CNV=gain} => {AS601245_IC50=Sensitive}	0.0044843	0.75	7.0669
{SPAG6_ENST00000376603_CNV=gain} => {AS601245_IC50=Sensitive}	0.0044843	0.75	7.0669
{CCL11=Mut} => {rTRAIL_IC50=Sensitive}	0.0044843	0.75	4.44027
{DHX36_ENST00000544526_CNV=gain} => {RO-3306_IC50=Sensitive}	0.0044843	0.75	5.4538
{DHX36_ENST00000544526_CNV=gain} => {Gefitinib_IC50=Sensitive}	0.0044843	0.75	6.04518
{DHX36_ENST00000544526_CNV=gain} => {AZD7762_IC50=Resistant}	0.0044843	0.75	5.90294
{OR4L1_CNV=gain} => {Lisitinib_IC50=Sensitive}	0.0044843	0.75	5.4538
{DHX36_CNV=gain} => {RO-3306_IC50=Sensitive}	0.0044843	0.75	5.4538
{DHX36_CNV=gain} => {Gefitinib_IC50=Sensitive}	0.0044843	0.75	6.04518
{DHX36_CNV=gain} => {AZD7762_IC50=Resistant}	0.0044843	0.75	5.90294
{MME_CNV=gain} => {RO-3306_IC50=Sensitive}	0.0044843	0.75	5.4538
{MME_CNV=gain} => {Gefitinib_IC50=Sensitive}	0.0044843	0.75	6.04518
{MME_CNV=gain} => {AZD7762_IC50=Resistant}	0.0044843	0.75	5.90294
{OR4N5_CNV=gain} => {Lisitinib_IC50=Sensitive}	0.0044843	0.75	5.4538
{OR4K17_CNV=gain} => {Lisitinib_IC50=Sensitive}	0.0044843	0.75	5.4538
{ARHGEF26_ENST00000356448_CNV=gain} => {RO-3306_IC50=Sensitive}	0.0044843	0.75	5.4538
{ARHGEF26_ENST00000356448_CNV=gain} => {Gefitinib_IC50=Sensitive}	0.0044843	0.75	6.04518
{ARHGEF26_ENST00000356448_CNV=gain} => {AZD7762_IC50=Resistant}	0.0044843	0.75	5.90294
{ARHGEF26_CNV=gain} => {RO-3306_IC50=Sensitive}	0.0044843	0.75	5.4538
{ARHGEF26_CNV=gain} => {Gefitinib_IC50=Sensitive}	0.0044843	0.75	6.04518
{ARHGEF26_CNV=gain} => {AZD7762_IC50=Resistant}	0.0044843	0.75	5.90294
{ARHGEF26_ENST00000465817_CNV=gain} => {RO-3306_IC50=Sensitive}	0.0044843	0.75	5.4538
{ARHGEF26_ENST00000465817_CNV=gain} => {Gefitinib_IC50=Sensitive}	0.0044843	0.75	6.04518
{ARHGEF26_ENST00000465817_CNV=gain} => {AZD7762_IC50=Resistant}	0.0044843	0.75	5.90294
{TOMM40L_CNV=gain} => {Masitinib_IC50=Resistant}	0.0044843	0.75	4.52027
{TOMM40L_CNV=gain} => {XMD13-2_IC50=Resistant}	0.0044843	0.75	4.28846
{TOMM40L_CNV=gain} => {KIN001-266_IC50=Resistant}	0.0044843	0.75	4.36304
{NR1I3_ENST00000367981_CNV=gain} => {Masitinib_IC50=Resistant}	0.0044843	0.75	4.52027
{NR1I3_ENST00000367981_CNV=gain} => {XMD13-2_IC50=Resistant}	0.0044843	0.75	4.28846
{NR1I3_ENST00000367981_CNV=gain} => {KIN001-266_IC50=Resistant}	0.0044843	0.75	4.36304
{PCP4L1_CNV=gain} => {Masitinib_IC50=Resistant}	0.0044843	0.75	4.52027
{PCP4L1_CNV=gain} => {XMD13-2_IC50=Resistant}	0.0044843	0.75	4.28846
{PCP4L1_CNV=gain} => {KIN001-266_IC50=Resistant}	0.0044843	0.75	4.36304
{FCER1G_CNV=gain} => {Masitinib_IC50=Resistant}	0.0044843	0.75	4.52027
{FCER1G_CNV=gain} => {XMD13-2_IC50=Resistant}	0.0044843	0.75	4.28846
{FCER1G_CNV=gain} => {KIN001-266_IC50=Resistant}	0.0044843	0.75	4.36304
{APOA2_CNV=gain} => {Masitinib_IC50=Resistant}	0.0044843	0.75	4.52027
{APOA2_CNV=gain} => {XMD13-2_IC50=Resistant}	0.0044843	0.75	4.28846
{APOA2_CNV=gain} => {KIN001-266_IC50=Resistant}	0.0044843	0.75	4.36304
{NR1I3_ENST00000367980_CNV=gain} => {Masitinib_IC50=Resistant}	0.0044843	0.75	4.52027
{NR1I3_ENST00000367980_CNV=gain} => {XMD13-2_IC50=Resistant}	0.0044843	0.75	4.28846
{NR1I3_ENST00000367980_CNV=gain} => {KIN001-266_IC50=Resistant}	0.0044843	0.75	4.36304
{CD48_CNV=gain} => {Masitinib_IC50=Resistant}	0.0044843	0.75	4.52027
{CD48_CNV=gain} => {XMD13-2_IC50=Resistant}	0.0044843	0.75	4.28846
{CD48_CNV=gain} => {KIN001-266_IC50=Resistant}	0.0044843	0.75	4.36304
{FCER1G_ENST00000367992_CNV=gain} => {Masitinib_IC50=Resistant}	0.0044843	0.75	4.52027
{FCER1G_ENST00000367992_CNV=gain} => {XMD13-2_IC50=Resistant}	0.0044843	0.75	4.28846
{FCER1G_ENST00000367992_CNV=gain} => {KIN001-266_IC50=Resistant}	0.0044843	0.75	4.36304
{NR1I3_CNV=gain} => {Masitinib_IC50=Resistant}	0.0044843	0.75	4.52027
{NR1I3_CNV=gain} => {XMD13-2_IC50=Resistant}	0.0044843	0.75	4.28846
{NR1I3_CNV=gain} => {KIN001-266_IC50=Resistant}	0.0044843	0.75	4.36304
{NR1I3_ENST00000428574_CNV=gain} => {Masitinib_IC50=Resistant}	0.0044843	0.75	4.52027
{NR1I3_ENST00000428574_CNV=gain} => {XMD13-2_IC50=Resistant}	0.0044843	0.75	4.28846
{NR1I3_ENST00000428574_CNV=gain} => {KIN001-266_IC50=Resistant}	0.0044843	0.75	4.36304
{CD48_ENST00000368045_CNV=gain} => {Masitinib_IC50=Resistant}	0.0044843	0.75	4.52027
{CD48_ENST00000368045_CNV=gain} => {XMD13-2_IC50=Resistant}	0.0044843	0.75	4.28846
{CD48_ENST00000368045_CNV=gain} => {KIN001-266_IC50=Resistant}	0.0044843	0.75	4.36304
{SLAMF7_CNV=gain} => {Masitinib_IC50=Resistant}	0.0044843	0.75	4.52027
{SLAMF7_CNV=gain} => {XMD13-2_IC50=Resistant}	0.0044843	0.75	4.28846
{SLAMF7_CNV=gain} => {KIN001-266_IC50=Resistant}	0.0044843	0.75	4.36304
{ENSG00000268387_CNV=gain} => {Masitinib_IC50=Resistant}	0.0044843	0.75	4.52027
{ENSG00000268387_CNV=gain} => {XMD13-2_IC50=Resistant}	0.0044843	0.75	4.28846
{ENSG00000268387_CNV=gain} => {KIN001-266_IC50=Resistant}	0.0044843	0.75	4.36304
{NDUFS2_CNV=gain} => {Masitinib_IC50=Resistant}	0.0044843	0.75	4.52027
{NDUFS2_CNV=gain} => {XMD13-2_IC50=Resistant}	0.0044843	0.75	4.28846
{NDUFS2_CNV=gain} => {KIN001-266_IC50=Resistant}	0.0044843	0.75	4.36304
{ENSG00000214788=Mut} => {YK 4-279_IC50=Resistant}	0.0044843	0.75	5.8343
{ENSG00000214788=Mut} => {NU-7441_IC50=Sensitive}	0.0044843	0.75	4.91912
{ENSG00000214788=Mut} => {PD-0325901_IC50=Resistant}	0.0044843	0.75	4.91912
{CHURC1=Mut} => {KIN001-270_IC50=Sensitive}	0.0044843	0.75	5.39516
{CHURC1=Mut} => {TAK-715_IC50=Sensitive}	0.0044843	0.75	5.1199
{CHURC1=Mut} => {CX-5461_IC50=Sensitive}	0.0044843	0.75	4.68925
{CHURC1=Mut} => {Bleomycin (50 uM)_IC50=Resistant}	0.0044843	0.75	4.60321
{CNTNAP4_CNV=gain} => {Bleomycin_IC50=Sensitive}	0.0044843	0.75	5.4538
{ENSG00000214325_CNV=gain} => {Bleomycin_IC50=Sensitive}	0.0044843	0.75	5.4538
{ENSG00000214325_ENST00000398113_CNV=gain} => {Bleomycin_IC50=Sensitive}	0.0044843	0.75	5.4538
{KARS_ENST00000319410_CNV=gain} => {Bleomycin_IC50=Sensitive}	0.0044843	0.75	5.4538
{CNTNAP4_ENST00000478060_CNV=gain} => {Bleomycin_IC50=Sensitive}	0.0044843	0.75	5.4538
{CNTNAP4_ENST00000307431_CNV=gain} => {Bleomycin_IC50=Sensitive}	0.0044843	0.75	5.4538
{TERF2IP_CNV=gain} => {Bleomycin_IC50=Sensitive}	0.0044843	0.75	5.4538
{KARS_CNV=gain} => {Bleomycin_IC50=Sensitive}	0.0044843	0.75	5.4538
{BCL2L13=Mut} => {(5Z)-7-Oxozeaenol_IC50=Sensitive}	0.0044843	0.75	5.97321
{BCL2L13=Mut} => {Tipifarnib_IC50=Sensitive}	0.0044843	0.75	5.8343
{ENSG00000203286_CNV=loss} => {Axitinib_IC50=Resistant}	0.0044843	0.75	5.28158
{ENSG00000203286_CNV=loss} => {Vorinostat_IC50=Resistant}	0.0044843	0.75	5.17268
{ENSG00000203286_CNV=loss} => {Cisplatin_IC50=Resistant}	0.0044843	0.75	4.96782
{ENSG00000203286_CNV=loss} => {Bleomycin_IC50=Resistant}	0.0044843	0.75	4.56136
{ENSG00000203286_CNV=loss} => {Masitinib_IC50=Resistant}	0.0044843	0.75	4.52027
{ENSG00000203286_CNV=loss} => {SNX-2112_IC50=Resistant}	0.0044843	0.75	4.36304
{LGALS14=Mut} => {AMG-706_IC50=Sensitive}	0.0044843	0.75	6.69
{LGALS14=Mut} => {BIRB 0796_IC50=Sensitive}	0.0044843	0.75	5.76724
{LGALS14=Mut} => {SB 216763_IC50=Sensitive}	0.0044843	0.75	5.97321
{LGALS14=Mut} => {RO-3306_IC50=Sensitive}	0.0044843	0.75	5.4538
{LGALS14=Mut} => {Cytarabine_IC50=Sensitive}	0.0044843	0.75	5.0175
{LGALS14=Mut} => {GSK-650394_IC50=Sensitive}	0.0044843	0.75	5.28158
{LGALS14=Mut} => {QS11_IC50=Sensitive}	0.0044843	0.75	5.22656
{SYT6_CNV=gain} => {HG-5-113-01_IC50=Resistant}	0.0044843	0.75	10.6755
{SYT6_CNV=gain} => {Cetuximab_IC50=Sensitive}	0.0044843	0.75	7.27174
{SYT6_CNV=gain} => {Bexarotene_IC50=Sensitive}	0.0044843	0.75	5.22656
{SYT6_CNV=gain} => {17-AAG_IC50=Sensitive}	0.0044843	0.75	4.64583
{SYT6_CNV=gain} => {BAY 61-3606_IC50=Resistant}	0.0044843	0.75	4.68925
{SYT6_CNV=gain} => {BMS-536924_IC50=Resistant}	0.0044843	0.75	4.82452
{SYT6_ENST00000393296_CNV=gain} => {HG-5-113-01_IC50=Resistant}	0.0044843	0.75	10.6755
{SYT6_ENST00000393296_CNV=gain} => {Cetuximab_IC50=Sensitive}	0.0044843	0.75	7.27174
{SYT6_ENST00000393296_CNV=gain} => {Bexarotene_IC50=Sensitive}	0.0044843	0.75	5.22656
{SYT6_ENST00000393296_CNV=gain} => {17-AAG_IC50=Sensitive}	0.0044843	0.75	4.64583
{SYT6_ENST00000393296_CNV=gain} => {BAY 61-3606_IC50=Resistant}	0.0044843	0.75	4.68925
{SYT6_ENST00000393296_CNV=gain} => {BMS-536924_IC50=Resistant}	0.0044843	0.75	4.82452
{NRXN3_CNV=gain} => {SNX-2112_IC50=Resistant}	0.0044843	0.75	4.36304
{TBC1D3P2=Mut} => {PD-0332991_IC50=Resistant}	0.0044843	0.75	4.47991
{ENSG00000198843=Mut} => {ZG-10_IC50=Resistant}	0.0044843	0.75	12.2378
{ENSG00000198843=Mut} => {AICAR_IC50=Resistant}	0.0044843	0.75	5.33777
{ENSG00000198843=Mut} => {Elesclomol_IC50=Resistant}	0.0044843	0.75	4.82452
{ENSG00000198843=Mut} => {BX-912_IC50=Resistant}	0.0044843	0.75	4.44027
{Q5VZ43=Mut} => {Foretinib_IC50=Resistant}	0.0044843	0.75	6.78041
{Q5VZ43=Mut} => {THZ-2-102-1_IC50=Resistant}	0.0044843	0.75	4.60321
{TOM1L1_CNV=gain} => {GDC0941_IC50=Sensitive}	0.0044843	0.75	5.0175
{TOM1L1_CNV=gain} => {BX-795_IC50=Resistant}	0.0044843	0.75	5.22656
{TOM1L1_CNV=gain} => {Cisplatin_IC50=Resistant}	0.0044843	0.75	4.96782
{COX11_CNV=gain} => {GDC0941_IC50=Sensitive}	0.0044843	0.75	5.0175
{COX11_CNV=gain} => {BX-795_IC50=Resistant}	0.0044843	0.75	5.22656
{COX11_CNV=gain} => {Cisplatin_IC50=Resistant}	0.0044843	0.75	4.96782
{LY6G6E=Mut} => {AICAR_IC50=Sensitive}	0.0044843	0.75	5.97321
{LY6G6E=Mut} => {SN-38_IC50=Sensitive}	0.0044843	0.75	4.52027
{PZP_CNV=gain} => {Bosutinib_IC50=Resistant}	0.0044843	0.75	4.44027
{PZP_ENST00000381997_CNV=gain} => {Bosutinib_IC50=Resistant}	0.0044843	0.75	4.44027
{Q9NYD3_HUMAN_CNV=gain} => {Bosutinib_IC50=Resistant}	0.0044843	0.75	4.44027
{LYPD6=Mut} => {Afatinib_IC50=Resistant}	0.0044843	0.75	9.12273
{LYPD6=Mut} => {AZD8055_IC50=Resistant}	0.0044843	0.75	6.35127
{LYPD6=Mut} => {BEZ235_IC50=Resistant}	0.0044843	0.75	6.35127
{LYPD6=Mut} => {AZD7762_IC50=Resistant}	0.0044843	0.75	5.90294
{LYPD6=Mut} => {PIK-93_IC50=Resistant}	0.0044843	0.75	5.39516
{LYPD6=Mut} => {YK 4-279_IC50=Resistant}	0.0044843	0.75	5.8343
{LYPD6=Mut} => {CCT018159_IC50=Resistant}	0.0044843	0.75	4.64583
{LYPD6=Mut} => {Temsirolimus_IC50=Resistant}	0.0044843	0.75	5.63764
{LYPD6=Mut} => {BX-795_IC50=Resistant}	0.0044843	0.75	5.22656
{LYPD6=Mut} => {BHG712_IC50=Resistant}	0.0044843	0.75	4.77857
{LYPD6=Mut} => {TG101348_IC50=Resistant}	0.0044843	0.75	4.77857
{LYPD6=Mut} => {Vinblastine_IC50=Resistant}	0.0044843	0.75	5.28158
{LYPD6=Mut} => {AZD6482_IC50=Resistant}	0.0044843	0.75	4.73349
{LYPD6=Mut} => {Elesclomol_IC50=Resistant}	0.0044843	0.75	4.82452
{LYPD6=Mut} => {YM201636_IC50=Resistant}	0.0044843	0.75	4.40132
{LYPD6=Mut} => {BX-912_IC50=Resistant}	0.0044843	0.75	4.44027
{FAM9C=Mut} => {YK 4-279_IC50=Sensitive}	0.0044843	0.75	8.3625
{FAM9C=Mut} => {SB590885_IC50=Sensitive}	0.0044843	0.75	6.27187
{FAM9C=Mut} => {KIN001-102_IC50=Resistant}	0.0044843	0.75	4.82452
{FAM9C=Mut} => {SN-38_IC50=Sensitive}	0.0044843	0.75	4.52027
{NINJ1=Mut} => {BX-795_IC50=Resistant}	0.0044843	0.75	5.22656
{NINJ1=Mut} => {PD-0332991_IC50=Resistant}	0.0044843	0.75	4.47991
{PAQR8_CNV=gain} => {Bicalutamide_IC50=Sensitive}	0.0044843	0.75	4.68925
{PAQR8_CNV=gain} => {GSK2126458_IC50=Resistant}	0.0044843	0.75	4.56136
{EFHC1_CNV=gain} => {Bicalutamide_IC50=Sensitive}	0.0044843	0.75	4.68925
{EFHC1_CNV=gain} => {GSK2126458_IC50=Resistant}	0.0044843	0.75	4.56136
{ZMAT4_CNV=gain} => {Methotrexate_IC50=Resistant}	0.0044843	0.75	5.63764
{ZMAT4_CNV=gain} => {GSK429286A_IC50=Resistant}	0.0044843	0.75	6.1189
{ZMAT4_CNV=gain} => {GDC0449_IC50=Resistant}	0.0044843	0.75	5.4538
{ZMAT4_CNV=gain} => {LFM-A13_IC50=Resistant}	0.0044843	0.75	5.33777
{ZMAT4_CNV=gain} => {KIN001-055_IC50=Resistant}	0.0044843	0.75	5.22656
{ZMAT4_CNV=gain} => {TL-1-85_IC50=Resistant}	0.0044843	0.75	5.17268
{ZMAT4_CNV=gain} => {VX-11e_IC50=Resistant}	0.0044843	0.75	4.91912
{ZMAT4_CNV=gain} => {Vinorelbine_IC50=Resistant}	0.0044843	0.75	4.87136
{ZMAT4_CNV=gain} => {GSK269962A_IC50=Resistant}	0.0044843	0.75	5.0175
{ZMAT4_CNV=gain} => {XL-184_IC50=Resistant}	0.0044843	0.75	5.1199
{ZMAT4_CNV=gain} => {TG101348_IC50=Resistant}	0.0044843	0.75	4.77857
{ZMAT4_CNV=gain} => {BAY 61-3606_IC50=Resistant}	0.0044843	0.75	4.68925
{ZMAT4_CNV=gain} => {selumetinib_IC50=Resistant}	0.0044843	0.75	5.22656
{PXDNL_CNV=gain} => {GW 441756_IC50=Sensitive}	0.0044843	0.75	6.04518
{RB1CC1_CNV=gain} => {GW 441756_IC50=Sensitive}	0.0044843	0.75	6.04518
{PXDNL_ENST00000356297_CNV=gain} => {GW 441756_IC50=Sensitive}	0.0044843	0.75	6.04518
{Q9HAZ8_HUMAN_CNV=gain} => {GW 441756_IC50=Sensitive}	0.0044843	0.75	6.04518
{PCMTD1_CNV=gain} => {GW 441756_IC50=Sensitive}	0.0044843	0.75	6.04518
{FAM150A_CNV=gain} => {GW 441756_IC50=Sensitive}	0.0044843	0.75	6.04518
{OPRK1_CNV=gain} => {GW 441756_IC50=Sensitive}	0.0044843	0.75	6.04518
{NPBWR1_CNV=gain} => {GW 441756_IC50=Sensitive}	0.0044843	0.75	6.04518
{PCMTD1_ENST00000544451_CNV=gain} => {GW 441756_IC50=Sensitive}	0.0044843	0.75	6.04518
{ST18_CNV=gain} => {GW 441756_IC50=Sensitive}	0.0044843	0.75	6.04518
{SPP1_GE=under} => {PF-562271_IC50=Sensitive}	0.0044843	0.75	6.04518
{SPP1_GE=under} => {681640_IC50=Sensitive}	0.0044843	0.75	6.27187
{SPP1_GE=under} => {JNK Inhibitor VIII_IC50=Sensitive}	0.0044843	0.75	5.63764
{SPP1_GE=under} => {Gefitinib_IC50=Sensitive}	0.0044843	0.75	6.04518
{SPP1_GE=under} => {Afatinib_IC50=Sensitive}	0.0044843	0.75	5.90294
{SPP1_GE=under} => {CP724714_IC50=Sensitive}	0.0044843	0.75	6.27187
{SPP1_GE=under} => {EKB-569_IC50=Sensitive}	0.0044843	0.75	6.04518
{SPP1_GE=under} => {Epothilone B_IC50=Sensitive}	0.0044843	0.75	5.51374
{SPP1_GE=under} => {GDC0941_IC50=Sensitive}	0.0044843	0.75	5.0175
{SPP1_GE=under} => {SB 505124_IC50=Sensitive}	0.0044843	0.75	5.1199
{SPP1_GE=under} => {GDC0449_IC50=Sensitive}	0.0044843	0.75	5.17268
{SPP1_GE=under} => {QL-XI-92_IC50=Sensitive}	0.0044843	0.75	4.68925
{SPP1_GE=under} => {PI-103_IC50=Sensitive}	0.0044843	0.75	4.77857
{SPP1_GE=under} => {OSI-027_IC50=Sensitive}	0.0044843	0.75	4.36304
{MYOZ3=Mut} => {EX-527_IC50=Sensitive}	0.0044843	0.75	6.19444
{MYOZ3=Mut} => {PD-0325901_IC50=Sensitive}	0.0044843	0.75	5.39516
{MYOZ3=Mut} => {NU-7441_IC50=Sensitive}	0.0044843	0.75	4.91912
{CCND1_GE=under} => {GW843682X_IC50=Resistant}	0.0044843	0.75	11.6686
{CCND1_GE=under} => {S-Trityl-L-cysteine_IC50=Resistant}	0.0044843	0.75	10.6755
{CCND1_GE=under} => {Embelin_IC50=Resistant}	0.0044843	0.75	5.90294
{CCND1_GE=under} => {FH535_IC50=Resistant}	0.0044843	0.75	5.39516
{CCND1_GE=under} => {Epothilone B_IC50=Resistant}	0.0044843	0.75	4.91912
{CCND1_GE=under} => {Bleomycin (50 uM)_IC50=Resistant}	0.0044843	0.75	4.60321
{KIAA1598_GE=under} => {GNF-2_IC50=Sensitive}	0.0044843	0.75	18.5833
{KIAA1598_GE=under} => {CP466722_IC50=Sensitive}	0.0044843	0.75	5.76724
{KIAA1598_GE=under} => {CH5424802_IC50=Sensitive}	0.0044843	0.75	6.1189
{KIAA1598_GE=under} => {FMK_IC50=Sensitive}	0.0044843	0.75	5.51374
{KIAA1598_GE=under} => {PHA-793887_IC50=Sensitive}	0.0044843	0.75	4.68925
{KIAA1598_GE=under} => {Navitoclax_IC50=Sensitive}	0.0044843	0.75	4.96782
{KIAA1598_GE=under} => {TAK-715_IC50=Sensitive}	0.0044843	0.75	5.1199
{KIAA1598_GE=under} => {WZ3105_IC50=Sensitive}	0.0044843	0.75	4.87136
{KIAA1598_GE=under} => {SNX-2112_IC50=Sensitive}	0.0044843	0.75	4.44027
{KIAA1598_GE=under} => {PAC-1_IC50=Sensitive}	0.0044843	0.75	4.44027
{TMED6=Mut} => {CCT007093_IC50=Resistant}	0.0044843	0.75	5.4538
{TMED6=Mut} => {FTI-277_IC50=Resistant}	0.0044843	0.75	5.63764
{TMED6=Mut} => {GDC0449_IC50=Resistant}	0.0044843	0.75	5.4538
{METTL7A=Mut} => {Lisitinib_IC50=Sensitive}	0.0044843	0.75	5.4538
{VDAC1=Mut} => {JNK Inhibitor VIII_IC50=Sensitive}	0.0044843	0.75	5.63764
{VDAC1=Mut} => {AICAR_IC50=Sensitive}	0.0044843	0.75	5.97321
{VDAC1=Mut} => {CCT018159_IC50=Sensitive}	0.0044843	0.75	5.575
{VDAC1=Mut} => {Cytarabine_IC50=Sensitive}	0.0044843	0.75	5.0175
{VDAC1=Mut} => {BMS-708163_IC50=Sensitive}	0.0044843	0.75	5.1199
{VDAC1=Mut} => {THZ-2-49_IC50=Sensitive}	0.0044843	0.75	4.52027
{LRRC4C_CNV=gain} => {Vinblastine_IC50=Sensitive}	0.0044843	0.75	6.19444
{LRRC4C_CNV=gain} => {Docetaxel_IC50=Sensitive}	0.0044843	0.75	5.33777
{CXCL12=Mut} => {Navitoclax_IC50=Sensitive}	0.0044843	0.75	4.96782
{CXCL12=Mut} => {Nutlin-3a (-)_IC50=Sensitive}	0.0044843	0.75	4.32543
{ANKRD26_CNV=gain} => {Mitomycin C_IC50=Sensitive}	0.0044843	0.75	5.33777
{APBB1IP_ENST00000376236_CNV=gain} => {Mitomycin C_IC50=Sensitive}	0.0044843	0.75	5.33777
{APBB1IP_ENST00000356785_CNV=gain} => {Mitomycin C_IC50=Sensitive}	0.0044843	0.75	5.33777
{ABI1_CNV=gain} => {Mitomycin C_IC50=Sensitive}	0.0044843	0.75	5.33777
{ANKRD26_ENST00000436985_CNV=gain} => {Mitomycin C_IC50=Sensitive}	0.0044843	0.75	5.33777
{PDSS1_CNV=gain} => {Mitomycin C_IC50=Sensitive}	0.0044843	0.75	5.33777
{ANKRD26_ENST00000376070_CNV=gain} => {Mitomycin C_IC50=Sensitive}	0.0044843	0.75	5.33777
{APBB1IP_CNV=gain} => {Mitomycin C_IC50=Sensitive}	0.0044843	0.75	5.33777
{ANKRD26_ENST00000445828_CNV=gain} => {Mitomycin C_IC50=Sensitive}	0.0044843	0.75	5.33777
{KCNK7=Mut} => {Vinorelbine_IC50=Resistant}	0.0044843	0.75	4.87136
{KCNK7=Mut} => {HG-6-64-1_IC50=Resistant}	0.0044843	0.75	4.82452
{KCNK7=Mut} => {ZM-447439_IC50=Resistant}	0.0044843	0.75	4.96782
{KCNK7=Mut} => {Epothilone B_IC50=Resistant}	0.0044843	0.75	4.91912
{CRP=Mut} => {QL-XII-61_IC50=Sensitive}	0.0044843	0.75	8.65086
{CRP=Mut} => {Temozolomide_IC50=Sensitive}	0.0044843	0.75	5.8343
{CRP=Mut} => {PF-4708671_IC50=Sensitive}	0.0044843	0.75	5.63764
{CRP=Mut} => {BX-795_IC50=Resistant}	0.0044843	0.75	5.22656
{CRP=Mut} => {Methotrexate_IC50=Sensitive}	0.0044843	0.75	4.56136
{ZNF596_CNV=loss} => {GSK269962A_IC50=Sensitive}	0.0044843	0.75	5.7017
{O95014_HUMAN_CNV=loss} => {GSK269962A_IC50=Sensitive}	0.0044843	0.75	5.7017
{SNX3=Mut} => {CI-1040_IC50=Resistant}	0.0044843	0.75	6.43269
{SNX3=Mut} => {Cytarabine_IC50=Resistant}	0.0044843	0.75	5.7017
{SNX3=Mut} => {681640_IC50=Resistant}	0.0044843	0.75	5.06818
{SNX3=Mut} => {Camptothecin_IC50=Resistant}	0.0044843	0.75	5.4538
{SNX3=Mut} => {JQ12_IC50=Resistant}	0.0044843	0.75	5.0175
{SNX3=Mut} => {PFI-1_IC50=Resistant}	0.0044843	0.75	5.28158
{SNX3=Mut} => {Etoposide_IC50=Resistant}	0.0044843	0.75	4.68925
{SNX3=Mut} => {Bleomycin (50 uM)_IC50=Resistant}	0.0044843	0.75	4.60321
{SNX3=Mut} => {PF-562271_IC50=Resistant}	0.0044843	0.75	4.28846
{SNX3=Mut} => {Bosutinib_IC50=Resistant}	0.0044843	0.75	4.44027
{CPE_GE=under} => {KIN001-260_IC50=Resistant}	0.0044843	0.75	4.91912
{CPE_GE=under} => {Y-39983_IC50=Resistant}	0.0044843	0.75	4.68925
{EIF4E1B=Mut} => {PD-173074_IC50=Sensitive}	0.0044843	0.75	5.8343
{NDUFB5=Mut} => {Bleomycin_IC50=Sensitive}	0.0044843	0.75	5.4538
{NDUFB5=Mut} => {Epothilone B_IC50=Sensitive}	0.0044843	0.75	5.51374
{PEG10_GE=under} => {Genentech Cpd 10_IC50=Sensitive}	0.0044843	0.75	5.51374
{PEG10_GE=under} => {EKB-569_IC50=Sensitive}	0.0044843	0.75	6.04518
{PEG10_GE=under} => {QL-XII-47_IC50=Sensitive}	0.0044843	0.75	5.22656
{PEG10_GE=under} => {JW-7-24-1_IC50=Sensitive}	0.0044843	0.75	5.17268
{PEG10_GE=under} => {CCT007093_IC50=Sensitive}	0.0044843	0.75	5.1199
{PEG10_GE=under} => {KIN001-102_IC50=Sensitive}	0.0044843	0.75	5.22656
{PEG10_GE=under} => {GSK2126458_IC50=Sensitive}	0.0044843	0.75	4.87136
{PEG10_GE=under} => {QL-XI-92_IC50=Sensitive}	0.0044843	0.75	4.68925
{PEG10_GE=under} => {PI-103_IC50=Sensitive}	0.0044843	0.75	4.77857
{PEG10_GE=under} => {LY317615_IC50=Sensitive}	0.0044843	0.75	4.87136
{PEG10_GE=under} => {OSI-027_IC50=Sensitive}	0.0044843	0.75	4.36304
{RPL32=Mut} => {Genentech Cpd 10_IC50=Sensitive}	0.0044843	0.75	5.51374
{RPL32=Mut} => {QL-XII-47_IC50=Sensitive}	0.0044843	0.75	5.22656
{RPL32=Mut} => {PAC-1_IC50=Sensitive}	0.0044843	0.75	4.44027
{FAM219B=Mut} => {SB52334_IC50=Resistant}	0.0044843	0.75	4.68925
{FAM219B=Mut} => {BX-912_IC50=Resistant}	0.0044843	0.75	4.44027
{KCNMA1_ENST00000354353_CNV=gain} => {AICAR_IC50=Sensitive}	0.0044843	0.75	5.97321
{KCNMA1_ENST00000354353_CNV=gain} => {BAY 61-3606_IC50=Resistant}	0.0044843	0.75	4.68925
{KCNMA1_CNV=gain} => {AICAR_IC50=Sensitive}	0.0044843	0.75	5.97321
{KCNMA1_CNV=gain} => {BAY 61-3606_IC50=Resistant}	0.0044843	0.75	4.68925
{KCNMA1_ENST00000372443_CNV=gain} => {AICAR_IC50=Sensitive}	0.0044843	0.75	5.97321
{KCNMA1_ENST00000372443_CNV=gain} => {BAY 61-3606_IC50=Resistant}	0.0044843	0.75	4.68925
{KCNMA1_ENST00000404857_CNV=gain} => {AICAR_IC50=Sensitive}	0.0044843	0.75	5.97321
{KCNMA1_ENST00000404857_CNV=gain} => {BAY 61-3606_IC50=Resistant}	0.0044843	0.75	4.68925
{KCNMA1_ENST00000406533_CNV=gain} => {AICAR_IC50=Sensitive}	0.0044843	0.75	5.97321
{KCNMA1_ENST00000406533_CNV=gain} => {BAY 61-3606_IC50=Resistant}	0.0044843	0.75	4.68925
{KCNMA1_ENST00000404771_CNV=gain} => {AICAR_IC50=Sensitive}	0.0044843	0.75	5.97321
{KCNMA1_ENST00000404771_CNV=gain} => {BAY 61-3606_IC50=Resistant}	0.0044843	0.75	4.68925
{MTMR2_ENST00000346299_CNV=gain} => {AS601245_IC50=Sensitive}	0.0044843	0.75	7.0669
{MTMR2_ENST00000346299_CNV=gain} => {Obatoclax Mesylate_IC50=Sensitive}	0.0044843	0.75	6.87329
{MTMR2_ENST00000346299_CNV=gain} => {DMOG_IC50=Sensitive}	0.0044843	0.75	5.7017
{MTMR2_ENST00000346299_CNV=gain} => {XAV939_IC50=Resistant}	0.0044843	0.75	6.69
{MTMR2_ENST00000346299_CNV=gain} => {PD-173074_IC50=Resistant}	0.0044843	0.75	6.51623
{MTMR2_ENST00000346299_CNV=gain} => {SB 216763_IC50=Resistant}	0.0044843	0.75	6.19444
{MTMR2_ENST00000346299_CNV=gain} => {KIN001-055_IC50=Sensitive}	0.0044843	0.75	5.51374
{MTMR2_ENST00000346299_CNV=gain} => {GDC0449_IC50=Resistant}	0.0044843	0.75	5.4538
{MTMR2_ENST00000346299_CNV=gain} => {Tamoxifen_IC50=Resistant}	0.0044843	0.75	5.63764
{MTMR2_ENST00000346299_CNV=gain} => {17-AAG_IC50=Resistant}	0.0044843	0.75	5.06818
{MTMR2_ENST00000346299_CNV=gain} => {Axitinib_IC50=Resistant}	0.0044843	0.75	5.28158
{MTMR2_ENST00000346299_CNV=gain} => {EHT 1864_IC50=Resistant}	0.0044843	0.75	4.60321
{MTMR2_ENST00000346299_CNV=gain} => {Nutlin-3a (-)_IC50=Resistant}	0.0044843	0.75	5.22656
{MTMR2_ENST00000346299_CNV=gain} => {NU-7441_IC50=Resistant}	0.0044843	0.75	4.87136
{MTMR2_ENST00000346299_CNV=gain} => {VX-11e_IC50=Sensitive}	0.0044843	0.75	4.60321
{MTMR2_ENST00000346299_CNV=gain} => {JNJ-26854165_IC50=Resistant}	0.0044843	0.75	4.87136
{FAM76B_CNV=gain} => {AS601245_IC50=Sensitive}	0.0044843	0.75	7.0669
{FAM76B_CNV=gain} => {Obatoclax Mesylate_IC50=Sensitive}	0.0044843	0.75	6.87329
{FAM76B_CNV=gain} => {DMOG_IC50=Sensitive}	0.0044843	0.75	5.7017
{FAM76B_CNV=gain} => {XAV939_IC50=Resistant}	0.0044843	0.75	6.69
{FAM76B_CNV=gain} => {PD-173074_IC50=Resistant}	0.0044843	0.75	6.51623
{FAM76B_CNV=gain} => {SB 216763_IC50=Resistant}	0.0044843	0.75	6.19444
{FAM76B_CNV=gain} => {KIN001-055_IC50=Sensitive}	0.0044843	0.75	5.51374
{FAM76B_CNV=gain} => {GDC0449_IC50=Resistant}	0.0044843	0.75	5.4538
{FAM76B_CNV=gain} => {Tamoxifen_IC50=Resistant}	0.0044843	0.75	5.63764
{FAM76B_CNV=gain} => {17-AAG_IC50=Resistant}	0.0044843	0.75	5.06818
{FAM76B_CNV=gain} => {Axitinib_IC50=Resistant}	0.0044843	0.75	5.28158
{FAM76B_CNV=gain} => {EHT 1864_IC50=Resistant}	0.0044843	0.75	4.60321
{FAM76B_CNV=gain} => {Nutlin-3a (-)_IC50=Resistant}	0.0044843	0.75	5.22656
{FAM76B_CNV=gain} => {NU-7441_IC50=Resistant}	0.0044843	0.75	4.87136
{FAM76B_CNV=gain} => {VX-11e_IC50=Sensitive}	0.0044843	0.75	4.60321
{FAM76B_CNV=gain} => {JNJ-26854165_IC50=Resistant}	0.0044843	0.75	4.87136
{CEP57_CNV=gain} => {AS601245_IC50=Sensitive}	0.0044843	0.75	7.0669
{CEP57_CNV=gain} => {Obatoclax Mesylate_IC50=Sensitive}	0.0044843	0.75	6.87329
{CEP57_CNV=gain} => {DMOG_IC50=Sensitive}	0.0044843	0.75	5.7017
{CEP57_CNV=gain} => {XAV939_IC50=Resistant}	0.0044843	0.75	6.69
{CEP57_CNV=gain} => {PD-173074_IC50=Resistant}	0.0044843	0.75	6.51623
{CEP57_CNV=gain} => {SB 216763_IC50=Resistant}	0.0044843	0.75	6.19444
{CEP57_CNV=gain} => {KIN001-055_IC50=Sensitive}	0.0044843	0.75	5.51374
{CEP57_CNV=gain} => {GDC0449_IC50=Resistant}	0.0044843	0.75	5.4538
{CEP57_CNV=gain} => {Tamoxifen_IC50=Resistant}	0.0044843	0.75	5.63764
{CEP57_CNV=gain} => {17-AAG_IC50=Resistant}	0.0044843	0.75	5.06818
{CEP57_CNV=gain} => {Axitinib_IC50=Resistant}	0.0044843	0.75	5.28158
{CEP57_CNV=gain} => {EHT 1864_IC50=Resistant}	0.0044843	0.75	4.60321
{CEP57_CNV=gain} => {Nutlin-3a (-)_IC50=Resistant}	0.0044843	0.75	5.22656
{CEP57_CNV=gain} => {NU-7441_IC50=Resistant}	0.0044843	0.75	4.87136
{CEP57_CNV=gain} => {VX-11e_IC50=Sensitive}	0.0044843	0.75	4.60321
{CEP57_CNV=gain} => {JNJ-26854165_IC50=Resistant}	0.0044843	0.75	4.87136
{CEP57_ENST00000541150_CNV=gain} => {AS601245_IC50=Sensitive}	0.0044843	0.75	7.0669
{CEP57_ENST00000541150_CNV=gain} => {Obatoclax Mesylate_IC50=Sensitive}	0.0044843	0.75	6.87329
{CEP57_ENST00000541150_CNV=gain} => {DMOG_IC50=Sensitive}	0.0044843	0.75	5.7017
{CEP57_ENST00000541150_CNV=gain} => {XAV939_IC50=Resistant}	0.0044843	0.75	6.69
{CEP57_ENST00000541150_CNV=gain} => {PD-173074_IC50=Resistant}	0.0044843	0.75	6.51623
{CEP57_ENST00000541150_CNV=gain} => {SB 216763_IC50=Resistant}	0.0044843	0.75	6.19444
{CEP57_ENST00000541150_CNV=gain} => {KIN001-055_IC50=Sensitive}	0.0044843	0.75	5.51374
{CEP57_ENST00000541150_CNV=gain} => {GDC0449_IC50=Resistant}	0.0044843	0.75	5.4538
{CEP57_ENST00000541150_CNV=gain} => {Tamoxifen_IC50=Resistant}	0.0044843	0.75	5.63764
{CEP57_ENST00000541150_CNV=gain} => {17-AAG_IC50=Resistant}	0.0044843	0.75	5.06818
{CEP57_ENST00000541150_CNV=gain} => {Axitinib_IC50=Resistant}	0.0044843	0.75	5.28158
{CEP57_ENST00000541150_CNV=gain} => {EHT 1864_IC50=Resistant}	0.0044843	0.75	4.60321
{CEP57_ENST00000541150_CNV=gain} => {Nutlin-3a (-)_IC50=Resistant}	0.0044843	0.75	5.22656
{CEP57_ENST00000541150_CNV=gain} => {NU-7441_IC50=Resistant}	0.0044843	0.75	4.87136
{CEP57_ENST00000541150_CNV=gain} => {VX-11e_IC50=Sensitive}	0.0044843	0.75	4.60321
{CEP57_ENST00000541150_CNV=gain} => {JNJ-26854165_IC50=Resistant}	0.0044843	0.75	4.87136
{MTMR2_CNV=gain} => {AS601245_IC50=Sensitive}	0.0044843	0.75	7.0669
{MTMR2_CNV=gain} => {Obatoclax Mesylate_IC50=Sensitive}	0.0044843	0.75	6.87329
{MTMR2_CNV=gain} => {DMOG_IC50=Sensitive}	0.0044843	0.75	5.7017
{MTMR2_CNV=gain} => {XAV939_IC50=Resistant}	0.0044843	0.75	6.69
{MTMR2_CNV=gain} => {PD-173074_IC50=Resistant}	0.0044843	0.75	6.51623
{MTMR2_CNV=gain} => {SB 216763_IC50=Resistant}	0.0044843	0.75	6.19444
{MTMR2_CNV=gain} => {KIN001-055_IC50=Sensitive}	0.0044843	0.75	5.51374
{MTMR2_CNV=gain} => {GDC0449_IC50=Resistant}	0.0044843	0.75	5.4538
{MTMR2_CNV=gain} => {Tamoxifen_IC50=Resistant}	0.0044843	0.75	5.63764
{MTMR2_CNV=gain} => {17-AAG_IC50=Resistant}	0.0044843	0.75	5.06818
{MTMR2_CNV=gain} => {Axitinib_IC50=Resistant}	0.0044843	0.75	5.28158
{MTMR2_CNV=gain} => {EHT 1864_IC50=Resistant}	0.0044843	0.75	4.60321
{MTMR2_CNV=gain} => {Nutlin-3a (-)_IC50=Resistant}	0.0044843	0.75	5.22656
{MTMR2_CNV=gain} => {NU-7441_IC50=Resistant}	0.0044843	0.75	4.87136
{MTMR2_CNV=gain} => {VX-11e_IC50=Sensitive}	0.0044843	0.75	4.60321
{MTMR2_CNV=gain} => {JNJ-26854165_IC50=Resistant}	0.0044843	0.75	4.87136
{BAG2=Mut} => {Axitinib_IC50=Sensitive}	0.0044843	0.75	6.87329
{BAG2=Mut} => {BX-795_IC50=Sensitive}	0.0044843	0.75	6.60197
{BAG2=Mut} => {VNLG/124_IC50=Sensitive}	0.0044843	0.75	6.60197
{BAG2=Mut} => {GSK1070916_IC50=Sensitive}	0.0044843	0.75	6.87329
{BAG2=Mut} => {AC220_IC50=Sensitive}	0.0044843	0.75	6.96875
{BAG2=Mut} => {Belinostat_IC50=Sensitive}	0.0044843	0.75	7.0669
{BAG2=Mut} => {LAQ824_IC50=Sensitive}	0.0044843	0.75	6.51623
{BAG2=Mut} => {CAY10603_IC50=Sensitive}	0.0044843	0.75	6.35127
{BAG2=Mut} => {ZM-447439_IC50=Sensitive}	0.0044843	0.75	5.90294
{BAG2=Mut} => {CP466722_IC50=Sensitive}	0.0044843	0.75	5.76724
{BAG2=Mut} => {Doxorubicin_IC50=Sensitive}	0.0044843	0.75	5.90294
{BAG2=Mut} => {CH5424802_IC50=Sensitive}	0.0044843	0.75	6.1189
{BAG2=Mut} => {TL-2-105_IC50=Sensitive}	0.0044843	0.75	5.8343
{BAG2=Mut} => {PD-173074_IC50=Sensitive}	0.0044843	0.75	5.8343
{BAG2=Mut} => {ZSTK474_IC50=Sensitive}	0.0044843	0.75	5.4538
{BAG2=Mut} => {Etoposide_IC50=Sensitive}	0.0044843	0.75	5.06818
{BAG2=Mut} => {Mitomycin C_IC50=Sensitive}	0.0044843	0.75	5.33777
{BAG2=Mut} => {BIX02189_IC50=Sensitive}	0.0044843	0.75	5.28158
{BAG2=Mut} => {STF-62247_IC50=Sensitive}	0.0044843	0.75	5.22656
{BAG2=Mut} => {GSK-650394_IC50=Sensitive}	0.0044843	0.75	5.28158
{BAG2=Mut} => {UNC1215_IC50=Sensitive}	0.0044843	0.75	5.33777
{BAG2=Mut} => {FMK_IC50=Sensitive}	0.0044843	0.75	5.51374
{BAG2=Mut} => {AR-42_IC50=Sensitive}	0.0044843	0.75	5.575
{BAG2=Mut} => {TG101348_IC50=Sensitive}	0.0044843	0.75	5.17268
{BAG2=Mut} => {Y-39983_IC50=Sensitive}	0.0044843	0.75	5.17268
{BAG2=Mut} => {KIN001-102_IC50=Sensitive}	0.0044843	0.75	5.22656
{BAG2=Mut} => {KU-55933_IC50=Sensitive}	0.0044843	0.75	5.06818
{BAG2=Mut} => {GSK2126458_IC50=Sensitive}	0.0044843	0.75	4.87136
{BAG2=Mut} => {GDC0449_IC50=Sensitive}	0.0044843	0.75	5.17268
{BAG2=Mut} => {BX-912_IC50=Sensitive}	0.0044843	0.75	4.96782
{BAG2=Mut} => {QL-X-138_IC50=Sensitive}	0.0044843	0.75	4.91912
{BAG2=Mut} => {NU-7441_IC50=Sensitive}	0.0044843	0.75	4.91912
{BAG2=Mut} => {XMD13-2_IC50=Sensitive}	0.0044843	0.75	5.06818
{BAG2=Mut} => {QL-XI-92_IC50=Sensitive}	0.0044843	0.75	4.68925
{BAG2=Mut} => {XMD14-99_IC50=Sensitive}	0.0044843	0.75	4.87136
{BAG2=Mut} => {PHA-793887_IC50=Sensitive}	0.0044843	0.75	4.68925
{BAG2=Mut} => {Navitoclax_IC50=Sensitive}	0.0044843	0.75	4.96782
{BAG2=Mut} => {TAK-715_IC50=Sensitive}	0.0044843	0.75	5.1199
{BAG2=Mut} => {AT-7519_IC50=Sensitive}	0.0044843	0.75	4.87136
{BAG2=Mut} => {KIN001-236_IC50=Sensitive}	0.0044843	0.75	4.56136
{BAG2=Mut} => {Methotrexate_IC50=Sensitive}	0.0044843	0.75	4.56136
{BAG2=Mut} => {SNX-2112_IC50=Sensitive}	0.0044843	0.75	4.44027
{BAG2=Mut} => {5-Fluorouracil_IC50=Sensitive}	0.0044843	0.75	4.32543
{BAG2=Mut} => {Trametinib_IC50=Resistant}	0.0044843	0.75	4.77857
{SASH1_GE=under} => {Pyrimethamine_IC50=Sensitive}	0.0044843	0.75	10.6755
{SASH1_GE=under} => {Axitinib_IC50=Sensitive}	0.0044843	0.75	6.87329
{SASH1_GE=under} => {Talazoparib_IC50=Sensitive}	0.0044843	0.75	5.51374
{SASH1_GE=under} => {AG-014699_IC50=Sensitive}	0.0044843	0.75	5.39516
{SASH1_GE=under} => {PD-173074_IC50=Sensitive}	0.0044843	0.75	5.8343
{SASH1_GE=under} => {Camptothecin_IC50=Sensitive}	0.0044843	0.75	5.28158
{SASH1_GE=under} => {Bosutinib_IC50=Sensitive}	0.0044843	0.75	5.39516
{SASH1_GE=under} => {PF-4708671_IC50=Sensitive}	0.0044843	0.75	5.63764
{SASH1_GE=under} => {Olaparib_IC50=Sensitive}	0.0044843	0.75	4.87136
{SASH1_GE=under} => {XMD13-2_IC50=Sensitive}	0.0044843	0.75	5.06818
{SASH1_GE=under} => {QL-XI-92_IC50=Sensitive}	0.0044843	0.75	4.68925
{SASH1_GE=under} => {SN-38_IC50=Sensitive}	0.0044843	0.75	4.52027
{SASH1_GE=under} => {AT-7519_IC50=Sensitive}	0.0044843	0.75	4.87136
{C11ORF75=Mut} => {MP470_IC50=Sensitive}	0.0044843	0.75	6.69
{C11ORF75=Mut} => {GSK269962A_IC50=Sensitive}	0.0044843	0.75	5.7017
{C11ORF75=Mut} => {EHT 1864_IC50=Sensitive}	0.0044843	0.75	4.73349
{C11ORF75=Mut} => {Nutlin-3a (-)_IC50=Sensitive}	0.0044843	0.75	4.32543
{SAMD13=Mut} => {Bleomycin_IC50=Sensitive}	0.0044843	0.75	5.4538
{SAMD13=Mut} => {GDC0941_IC50=Sensitive}	0.0044843	0.75	5.0175
{NUFIP2_CNV=gain} => {XAV939_IC50=Sensitive}	0.0044843	0.75	5.39516
{CRYBA1_CNV=gain} => {XAV939_IC50=Sensitive}	0.0044843	0.75	5.39516
{LCE2C=Mut} => {PF-4708671_IC50=Resistant}	0.0044843	0.75	4.77857
{PPP4R1_ENST00000400556_CNV=gain} => {ZSTK474_IC50=Resistant}	0.0044843	0.75	4.82452
{PPP4R1_ENST00000400556_CNV=gain} => {TG101348_IC50=Resistant}	0.0044843	0.75	4.77857
{PPP4R1_ENST00000400556_CNV=gain} => {GSK2126458_IC50=Resistant}	0.0044843	0.75	4.56136
{NDUFV2_CNV=gain} => {ZSTK474_IC50=Resistant}	0.0044843	0.75	4.82452
{NDUFV2_CNV=gain} => {TG101348_IC50=Resistant}	0.0044843	0.75	4.77857
{NDUFV2_CNV=gain} => {GSK2126458_IC50=Resistant}	0.0044843	0.75	4.56136
{TXNDC2_ENST00000306084_CNV=gain} => {ZSTK474_IC50=Resistant}	0.0044843	0.75	4.82452
{TXNDC2_ENST00000306084_CNV=gain} => {TG101348_IC50=Resistant}	0.0044843	0.75	4.77857
{TXNDC2_ENST00000306084_CNV=gain} => {GSK2126458_IC50=Resistant}	0.0044843	0.75	4.56136
{TWSG1_CNV=gain} => {ZSTK474_IC50=Resistant}	0.0044843	0.75	4.82452
{TWSG1_CNV=gain} => {TG101348_IC50=Resistant}	0.0044843	0.75	4.77857
{TWSG1_CNV=gain} => {GSK2126458_IC50=Resistant}	0.0044843	0.75	4.56136
{TXNDC2_CNV=gain} => {ZSTK474_IC50=Resistant}	0.0044843	0.75	4.82452
{TXNDC2_CNV=gain} => {TG101348_IC50=Resistant}	0.0044843	0.75	4.77857
{TXNDC2_CNV=gain} => {GSK2126458_IC50=Resistant}	0.0044843	0.75	4.56136
{ANKRD12_CNV=gain} => {ZSTK474_IC50=Resistant}	0.0044843	0.75	4.82452
{ANKRD12_CNV=gain} => {TG101348_IC50=Resistant}	0.0044843	0.75	4.77857
{ANKRD12_CNV=gain} => {GSK2126458_IC50=Resistant}	0.0044843	0.75	4.56136
{RAB31_CNV=gain} => {ZSTK474_IC50=Resistant}	0.0044843	0.75	4.82452
{RAB31_CNV=gain} => {TG101348_IC50=Resistant}	0.0044843	0.75	4.77857
{RAB31_CNV=gain} => {GSK2126458_IC50=Resistant}	0.0044843	0.75	4.56136
{VAPA_CNV=gain} => {ZSTK474_IC50=Resistant}	0.0044843	0.75	4.82452
{VAPA_CNV=gain} => {TG101348_IC50=Resistant}	0.0044843	0.75	4.77857
{VAPA_CNV=gain} => {GSK2126458_IC50=Resistant}	0.0044843	0.75	4.56136
{RALBP1_CNV=gain} => {ZSTK474_IC50=Resistant}	0.0044843	0.75	4.82452
{RALBP1_CNV=gain} => {TG101348_IC50=Resistant}	0.0044843	0.75	4.77857
{RALBP1_CNV=gain} => {GSK2126458_IC50=Resistant}	0.0044843	0.75	4.56136
{PPP4R1_CNV=gain} => {ZSTK474_IC50=Resistant}	0.0044843	0.75	4.82452
{PPP4R1_CNV=gain} => {TG101348_IC50=Resistant}	0.0044843	0.75	4.77857
{PPP4R1_CNV=gain} => {GSK2126458_IC50=Resistant}	0.0044843	0.75	4.56136
{CFHR1_CNV=gain} => {AMG-706_IC50=Sensitive}	0.0044843	0.75	6.69
{CFHR1_CNV=gain} => {PLX4720_IC50=Sensitive}	0.0044843	0.75	6.27187
{CFHR1_CNV=gain} => {JNK Inhibitor VIII_IC50=Sensitive}	0.0044843	0.75	5.63764
{CFHR1_CNV=gain} => {QS11_IC50=Sensitive}	0.0044843	0.75	5.22656
{CFHR1_CNV=gain} => {TG101348_IC50=Resistant}	0.0044843	0.75	4.77857
{CFHR1_CNV=gain} => {GSK2126458_IC50=Resistant}	0.0044843	0.75	4.56136
{CFHR3_CNV=gain} => {AMG-706_IC50=Sensitive}	0.0044843	0.75	6.69
{CFHR3_CNV=gain} => {PLX4720_IC50=Sensitive}	0.0044843	0.75	6.27187
{CFHR3_CNV=gain} => {JNK Inhibitor VIII_IC50=Sensitive}	0.0044843	0.75	5.63764
{CFHR3_CNV=gain} => {QS11_IC50=Sensitive}	0.0044843	0.75	5.22656
{CFHR3_CNV=gain} => {TG101348_IC50=Resistant}	0.0044843	0.75	4.77857
{CFHR3_CNV=gain} => {GSK2126458_IC50=Resistant}	0.0044843	0.75	4.56136
{CFH_CNV=gain} => {AMG-706_IC50=Sensitive}	0.0044843	0.75	6.69
{CFH_CNV=gain} => {PLX4720_IC50=Sensitive}	0.0044843	0.75	6.27187
{CFH_CNV=gain} => {JNK Inhibitor VIII_IC50=Sensitive}	0.0044843	0.75	5.63764
{CFH_CNV=gain} => {QS11_IC50=Sensitive}	0.0044843	0.75	5.22656
{CFH_CNV=gain} => {TG101348_IC50=Resistant}	0.0044843	0.75	4.77857
{CFH_CNV=gain} => {GSK2126458_IC50=Resistant}	0.0044843	0.75	4.56136
{CPLX3=Mut} => {AZD7762_IC50=Resistant}	0.0044843	0.75	5.90294
{CPLX3=Mut} => {Cytarabine_IC50=Resistant}	0.0044843	0.75	5.7017
{CPLX3=Mut} => {Vinblastine_IC50=Resistant}	0.0044843	0.75	5.28158
{KCNH5_ENST00000394968_CNV=gain} => {FMK_IC50=Resistant}	0.0044843	0.75	7.71923
{KCNH5_ENST00000394968_CNV=gain} => {SB 216763_IC50=Resistant}	0.0044843	0.75	6.19444
{KCNH5_ENST00000394968_CNV=gain} => {YK 4-279_IC50=Resistant}	0.0044843	0.75	5.8343
{KCNH5_ENST00000394968_CNV=gain} => {SN-38_IC50=Resistant}	0.0044843	0.75	5.28158
{KCNH5_ENST00000394968_CNV=gain} => {selumetinib_IC50=Resistant}	0.0044843	0.75	5.22656
{KCNH5_ENST00000394968_CNV=gain} => {Trametinib_IC50=Resistant}	0.0044843	0.75	4.77857
{KCNH5_CNV=gain} => {FMK_IC50=Resistant}	0.0044843	0.75	7.71923
{KCNH5_CNV=gain} => {SB 216763_IC50=Resistant}	0.0044843	0.75	6.19444
{KCNH5_CNV=gain} => {YK 4-279_IC50=Resistant}	0.0044843	0.75	5.8343
{KCNH5_CNV=gain} => {SN-38_IC50=Resistant}	0.0044843	0.75	5.28158
{KCNH5_CNV=gain} => {selumetinib_IC50=Resistant}	0.0044843	0.75	5.22656
{KCNH5_CNV=gain} => {Trametinib_IC50=Resistant}	0.0044843	0.75	4.77857
{GNAT3_ENST00000398291_CNV=gain} => {SB 216763_IC50=Sensitive}	0.0044843	0.75	5.97321
{GNAT3_ENST00000398291_CNV=gain} => {Axitinib_IC50=Resistant}	0.0044843	0.75	5.28158
{GNAT3_ENST00000398291_CNV=gain} => {Vorinostat_IC50=Resistant}	0.0044843	0.75	5.17268
{GNAT3_ENST00000398291_CNV=gain} => {BMS-536924_IC50=Resistant}	0.0044843	0.75	4.82452
{GNAT3_CNV=gain} => {SB 216763_IC50=Sensitive}	0.0044843	0.75	5.97321
{GNAT3_CNV=gain} => {Axitinib_IC50=Resistant}	0.0044843	0.75	5.28158
{GNAT3_CNV=gain} => {Vorinostat_IC50=Resistant}	0.0044843	0.75	5.17268
{GNAT3_CNV=gain} => {BMS-536924_IC50=Resistant}	0.0044843	0.75	4.82452
{ZNF579=Mut} => {JQ1_IC50=Resistant}	0.0044843	0.75	9.29167
{ZNF579=Mut} => {OSU-03012_IC50=Resistant}	0.0044843	0.75	7.0669
{ZNF579=Mut} => {AP-24534_IC50=Resistant}	0.0044843	0.75	6.69
{ZNF579=Mut} => {LAQ824_IC50=Resistant}	0.0044843	0.75	6.1189
{ZNF579=Mut} => {Lisitinib_IC50=Resistant}	0.0044843	0.75	6.27187
{ZNF579=Mut} => {Embelin_IC50=Resistant}	0.0044843	0.75	5.90294
{ZNF579=Mut} => {FH535_IC50=Resistant}	0.0044843	0.75	5.39516
{ZNF579=Mut} => {BMS-754807_IC50=Resistant}	0.0044843	0.75	5.7017
{ZNF579=Mut} => {Tipifarnib_IC50=Resistant}	0.0044843	0.75	5.7017
{ZNF579=Mut} => {Mitomycin C_IC50=Resistant}	0.0044843	0.75	5.575
{ZNF579=Mut} => {Obatoclax Mesylate_IC50=Resistant}	0.0044843	0.75	5.51374
{ZNF579=Mut} => {CUDC-101_IC50=Resistant}	0.0044843	0.75	5.1199
{ZNF579=Mut} => {QL-X-138_IC50=Resistant}	0.0044843	0.75	4.96782
{ZNF579=Mut} => {Doxorubicin_IC50=Resistant}	0.0044843	0.75	5.33777
{ZNF579=Mut} => {AS601245_IC50=Resistant}	0.0044843	0.75	5.1199
{ZNF579=Mut} => {DMOG_IC50=Resistant}	0.0044843	0.75	5.22656
{ZNF579=Mut} => {Thapsigargin_IC50=Resistant}	0.0044843	0.75	4.96782
{ZNF579=Mut} => {VX-11e_IC50=Resistant}	0.0044843	0.75	4.91912
{ZNF579=Mut} => {JQ12_IC50=Resistant}	0.0044843	0.75	5.0175
{ZNF579=Mut} => {Bexarotene_IC50=Resistant}	0.0044843	0.75	4.82452
{ZNF579=Mut} => {TPCA-1_IC50=Resistant}	0.0044843	0.75	4.96782
{ZNF579=Mut} => {Epothilone B_IC50=Resistant}	0.0044843	0.75	4.91912
{ZNF579=Mut} => {OSI-027_IC50=Resistant}	0.0044843	0.75	4.64583
{ZNF579=Mut} => {AKT inhibitor VIII_IC50=Resistant}	0.0044843	0.75	4.68925
{ZNF579=Mut} => {BAY 61-3606_IC50=Resistant}	0.0044843	0.75	4.68925
{ZNF579=Mut} => {Elesclomol_IC50=Resistant}	0.0044843	0.75	4.82452
{ZNF579=Mut} => {Bleomycin_IC50=Resistant}	0.0044843	0.75	4.56136
{ZNF579=Mut} => {BIX02189_IC50=Resistant}	0.0044843	0.75	4.64583
{ZNF579=Mut} => {THZ-2-102-1_IC50=Resistant}	0.0044843	0.75	4.60321
{ZNF579=Mut} => {GSK-650394_IC50=Resistant}	0.0044843	0.75	4.32543
{ZNF579=Mut} => {XMD13-2_IC50=Resistant}	0.0044843	0.75	4.28846
{ZNF579=Mut} => {SNX-2112_IC50=Resistant}	0.0044843	0.75	4.36304
{ZNF579=Mut} => {Midostaurin_IC50=Resistant}	0.0044843	0.75	4.40132
{ZNF579=Mut} => {BX-912_IC50=Resistant}	0.0044843	0.75	4.44027
{CACFD1=Mut} => {PF-4708671_IC50=Sensitive}	0.0044843	0.75	5.63764
{CACFD1=Mut} => {CAY10603_IC50=Resistant}	0.0044843	0.75	5.7017
{CACFD1=Mut} => {Belinostat_IC50=Resistant}	0.0044843	0.75	5.97321
{CACFD1=Mut} => {SB 505124_IC50=Sensitive}	0.0044843	0.75	5.1199
{CACFD1=Mut} => {PIK-93_IC50=Resistant}	0.0044843	0.75	5.39516
{CACFD1=Mut} => {KIN001-244_IC50=Resistant}	0.0044843	0.75	5.28158
{CACFD1=Mut} => {TPCA-1_IC50=Resistant}	0.0044843	0.75	4.96782
{CACFD1=Mut} => {THZ-2-102-1_IC50=Resistant}	0.0044843	0.75	4.60321
{CACFD1=Mut} => {YM201636_IC50=Resistant}	0.0044843	0.75	4.40132
{CH25H=Mut} => {Midostaurin_IC50=Sensitive}	0.0044843	0.75	5.51374
{CH25H=Mut} => {(5Z)-7-Oxozeaenol_IC50=Resistant}	0.0044843	0.75	6.96875
{CH25H=Mut} => {Bleomycin_IC50=Sensitive}	0.0044843	0.75	5.4538
{CH25H=Mut} => {CUDC-101_IC50=Resistant}	0.0044843	0.75	5.1199
{CH25H=Mut} => {QS11_IC50=Sensitive}	0.0044843	0.75	5.22656
{CH25H=Mut} => {KIN001-260_IC50=Resistant}	0.0044843	0.75	4.91912
{CH25H=Mut} => {QL-XI-92_IC50=Resistant}	0.0044843	0.75	5.22656
{C17ORF59=Mut} => {Bryostatin 1_IC50=Resistant}	0.0044843	0.75	6.19444
{C17ORF59=Mut} => {BX-795_IC50=Resistant}	0.0044843	0.75	5.22656
{PLEKHH1_CNV=gain} => {FMK_IC50=Resistant}	0.0044843	0.75	7.71923
{PLEKHH1_CNV=gain} => {Gefitinib_IC50=Sensitive}	0.0044843	0.75	6.04518
{PLEKHH1_CNV=gain} => {GSK1904529A_IC50=Resistant}	0.0044843	0.75	5.7017
{PLEKHH1_CNV=gain} => {SB 216763_IC50=Resistant}	0.0044843	0.75	6.19444
{PLEKHH1_CNV=gain} => {FTI-277_IC50=Resistant}	0.0044843	0.75	5.63764
{PLEKHH1_CNV=gain} => {CCT007093_IC50=Sensitive}	0.0044843	0.75	5.1199
{PLEKHH1_CNV=gain} => {LFM-A13_IC50=Resistant}	0.0044843	0.75	5.33777
{PLEKHH1_CNV=gain} => {KIN001-260_IC50=Resistant}	0.0044843	0.75	4.91912
{PLEKHH1_CNV=gain} => {QL-XI-92_IC50=Resistant}	0.0044843	0.75	5.22656
{PLEKHH1_CNV=gain} => {AKT inhibitor VIII_IC50=Resistant}	0.0044843	0.75	4.68925
{PLEKHH1_CNV=gain} => {I-BET-762_IC50=Resistant}	0.0044843	0.75	4.60321
{PLEKHH1_CNV=gain} => {CX-5461_IC50=Resistant}	0.0044843	0.75	4.32543
{PLEKHH1_CNV=gain} => {MPS-1-IN-1_IC50=Resistant}	0.0044843	0.75	4.32543
{RDH11_CNV=gain} => {FMK_IC50=Resistant}	0.0044843	0.75	7.71923
{RDH11_CNV=gain} => {Gefitinib_IC50=Sensitive}	0.0044843	0.75	6.04518
{RDH11_CNV=gain} => {GSK1904529A_IC50=Resistant}	0.0044843	0.75	5.7017
{RDH11_CNV=gain} => {SB 216763_IC50=Resistant}	0.0044843	0.75	6.19444
{RDH11_CNV=gain} => {FTI-277_IC50=Resistant}	0.0044843	0.75	5.63764
{RDH11_CNV=gain} => {CCT007093_IC50=Sensitive}	0.0044843	0.75	5.1199
{RDH11_CNV=gain} => {LFM-A13_IC50=Resistant}	0.0044843	0.75	5.33777
{RDH11_CNV=gain} => {KIN001-260_IC50=Resistant}	0.0044843	0.75	4.91912
{RDH11_CNV=gain} => {QL-XI-92_IC50=Resistant}	0.0044843	0.75	5.22656
{RDH11_CNV=gain} => {AKT inhibitor VIII_IC50=Resistant}	0.0044843	0.75	4.68925
{RDH11_CNV=gain} => {I-BET-762_IC50=Resistant}	0.0044843	0.75	4.60321
{RDH11_CNV=gain} => {CX-5461_IC50=Resistant}	0.0044843	0.75	4.32543
{RDH11_CNV=gain} => {MPS-1-IN-1_IC50=Resistant}	0.0044843	0.75	4.32543
{RAD51B_ENST00000488612_CNV=gain} => {FMK_IC50=Resistant}	0.0044843	0.75	7.71923
{RAD51B_ENST00000488612_CNV=gain} => {Gefitinib_IC50=Sensitive}	0.0044843	0.75	6.04518
{RAD51B_ENST00000488612_CNV=gain} => {GSK1904529A_IC50=Resistant}	0.0044843	0.75	5.7017
{RAD51B_ENST00000488612_CNV=gain} => {SB 216763_IC50=Resistant}	0.0044843	0.75	6.19444
{RAD51B_ENST00000488612_CNV=gain} => {FTI-277_IC50=Resistant}	0.0044843	0.75	5.63764
{RAD51B_ENST00000488612_CNV=gain} => {CCT007093_IC50=Sensitive}	0.0044843	0.75	5.1199
{RAD51B_ENST00000488612_CNV=gain} => {LFM-A13_IC50=Resistant}	0.0044843	0.75	5.33777
{RAD51B_ENST00000488612_CNV=gain} => {KIN001-260_IC50=Resistant}	0.0044843	0.75	4.91912
{RAD51B_ENST00000488612_CNV=gain} => {QL-XI-92_IC50=Resistant}	0.0044843	0.75	5.22656
{RAD51B_ENST00000488612_CNV=gain} => {AKT inhibitor VIII_IC50=Resistant}	0.0044843	0.75	4.68925
{RAD51B_ENST00000488612_CNV=gain} => {I-BET-762_IC50=Resistant}	0.0044843	0.75	4.60321
{RAD51B_ENST00000488612_CNV=gain} => {CX-5461_IC50=Resistant}	0.0044843	0.75	4.32543
{RAD51B_ENST00000488612_CNV=gain} => {MPS-1-IN-1_IC50=Resistant}	0.0044843	0.75	4.32543
{RAD51B_CNV=gain} => {FMK_IC50=Resistant}	0.0044843	0.75	7.71923
{RAD51B_CNV=gain} => {Gefitinib_IC50=Sensitive}	0.0044843	0.75	6.04518
{RAD51B_CNV=gain} => {GSK1904529A_IC50=Resistant}	0.0044843	0.75	5.7017
{RAD51B_CNV=gain} => {SB 216763_IC50=Resistant}	0.0044843	0.75	6.19444
{RAD51B_CNV=gain} => {FTI-277_IC50=Resistant}	0.0044843	0.75	5.63764
{RAD51B_CNV=gain} => {CCT007093_IC50=Sensitive}	0.0044843	0.75	5.1199
{RAD51B_CNV=gain} => {LFM-A13_IC50=Resistant}	0.0044843	0.75	5.33777
{RAD51B_CNV=gain} => {KIN001-260_IC50=Resistant}	0.0044843	0.75	4.91912
{RAD51B_CNV=gain} => {QL-XI-92_IC50=Resistant}	0.0044843	0.75	5.22656
{RAD51B_CNV=gain} => {AKT inhibitor VIII_IC50=Resistant}	0.0044843	0.75	4.68925
{RAD51B_CNV=gain} => {I-BET-762_IC50=Resistant}	0.0044843	0.75	4.60321
{RAD51B_CNV=gain} => {CX-5461_IC50=Resistant}	0.0044843	0.75	4.32543
{RAD51B_CNV=gain} => {MPS-1-IN-1_IC50=Resistant}	0.0044843	0.75	4.32543
{VTI1B_CNV=gain} => {FMK_IC50=Resistant}	0.0044843	0.75	7.71923
{VTI1B_CNV=gain} => {Gefitinib_IC50=Sensitive}	0.0044843	0.75	6.04518
{VTI1B_CNV=gain} => {GSK1904529A_IC50=Resistant}	0.0044843	0.75	5.7017
{VTI1B_CNV=gain} => {SB 216763_IC50=Resistant}	0.0044843	0.75	6.19444
{VTI1B_CNV=gain} => {FTI-277_IC50=Resistant}	0.0044843	0.75	5.63764
{VTI1B_CNV=gain} => {CCT007093_IC50=Sensitive}	0.0044843	0.75	5.1199
{VTI1B_CNV=gain} => {LFM-A13_IC50=Resistant}	0.0044843	0.75	5.33777
{VTI1B_CNV=gain} => {KIN001-260_IC50=Resistant}	0.0044843	0.75	4.91912
{VTI1B_CNV=gain} => {QL-XI-92_IC50=Resistant}	0.0044843	0.75	5.22656
{VTI1B_CNV=gain} => {AKT inhibitor VIII_IC50=Resistant}	0.0044843	0.75	4.68925
{VTI1B_CNV=gain} => {I-BET-762_IC50=Resistant}	0.0044843	0.75	4.60321
{VTI1B_CNV=gain} => {CX-5461_IC50=Resistant}	0.0044843	0.75	4.32543
{VTI1B_CNV=gain} => {MPS-1-IN-1_IC50=Resistant}	0.0044843	0.75	4.32543
{ARG2_CNV=gain} => {FMK_IC50=Resistant}	0.0044843	0.75	7.71923
{ARG2_CNV=gain} => {Gefitinib_IC50=Sensitive}	0.0044843	0.75	6.04518
{ARG2_CNV=gain} => {GSK1904529A_IC50=Resistant}	0.0044843	0.75	5.7017
{ARG2_CNV=gain} => {SB 216763_IC50=Resistant}	0.0044843	0.75	6.19444
{ARG2_CNV=gain} => {FTI-277_IC50=Resistant}	0.0044843	0.75	5.63764
{ARG2_CNV=gain} => {CCT007093_IC50=Sensitive}	0.0044843	0.75	5.1199
{ARG2_CNV=gain} => {LFM-A13_IC50=Resistant}	0.0044843	0.75	5.33777
{ARG2_CNV=gain} => {KIN001-260_IC50=Resistant}	0.0044843	0.75	4.91912
{ARG2_CNV=gain} => {QL-XI-92_IC50=Resistant}	0.0044843	0.75	5.22656
{ARG2_CNV=gain} => {AKT inhibitor VIII_IC50=Resistant}	0.0044843	0.75	4.68925
{ARG2_CNV=gain} => {I-BET-762_IC50=Resistant}	0.0044843	0.75	4.60321
{ARG2_CNV=gain} => {CX-5461_IC50=Resistant}	0.0044843	0.75	4.32543
{ARG2_CNV=gain} => {MPS-1-IN-1_IC50=Resistant}	0.0044843	0.75	4.32543
{PLEKHH1_ENST00000329153_CNV=gain} => {FMK_IC50=Resistant}	0.0044843	0.75	7.71923
{PLEKHH1_ENST00000329153_CNV=gain} => {Gefitinib_IC50=Sensitive}	0.0044843	0.75	6.04518
{PLEKHH1_ENST00000329153_CNV=gain} => {GSK1904529A_IC50=Resistant}	0.0044843	0.75	5.7017
{PLEKHH1_ENST00000329153_CNV=gain} => {SB 216763_IC50=Resistant}	0.0044843	0.75	6.19444
{PLEKHH1_ENST00000329153_CNV=gain} => {FTI-277_IC50=Resistant}	0.0044843	0.75	5.63764
{PLEKHH1_ENST00000329153_CNV=gain} => {CCT007093_IC50=Sensitive}	0.0044843	0.75	5.1199
{PLEKHH1_ENST00000329153_CNV=gain} => {LFM-A13_IC50=Resistant}	0.0044843	0.75	5.33777
{PLEKHH1_ENST00000329153_CNV=gain} => {KIN001-260_IC50=Resistant}	0.0044843	0.75	4.91912
{PLEKHH1_ENST00000329153_CNV=gain} => {QL-XI-92_IC50=Resistant}	0.0044843	0.75	5.22656
{PLEKHH1_ENST00000329153_CNV=gain} => {AKT inhibitor VIII_IC50=Resistant}	0.0044843	0.75	4.68925
{PLEKHH1_ENST00000329153_CNV=gain} => {I-BET-762_IC50=Resistant}	0.0044843	0.75	4.60321
{PLEKHH1_ENST00000329153_CNV=gain} => {CX-5461_IC50=Resistant}	0.0044843	0.75	4.32543
{PLEKHH1_ENST00000329153_CNV=gain} => {MPS-1-IN-1_IC50=Resistant}	0.0044843	0.75	4.32543
{RAD51B_ENST00000487270_CNV=gain} => {FMK_IC50=Resistant}	0.0044843	0.75	7.71923
{RAD51B_ENST00000487270_CNV=gain} => {Gefitinib_IC50=Sensitive}	0.0044843	0.75	6.04518
{RAD51B_ENST00000487270_CNV=gain} => {GSK1904529A_IC50=Resistant}	0.0044843	0.75	5.7017
{RAD51B_ENST00000487270_CNV=gain} => {SB 216763_IC50=Resistant}	0.0044843	0.75	6.19444
{RAD51B_ENST00000487270_CNV=gain} => {FTI-277_IC50=Resistant}	0.0044843	0.75	5.63764
{RAD51B_ENST00000487270_CNV=gain} => {CCT007093_IC50=Sensitive}	0.0044843	0.75	5.1199
{RAD51B_ENST00000487270_CNV=gain} => {LFM-A13_IC50=Resistant}	0.0044843	0.75	5.33777
{RAD51B_ENST00000487270_CNV=gain} => {KIN001-260_IC50=Resistant}	0.0044843	0.75	4.91912
{RAD51B_ENST00000487270_CNV=gain} => {QL-XI-92_IC50=Resistant}	0.0044843	0.75	5.22656
{RAD51B_ENST00000487270_CNV=gain} => {AKT inhibitor VIII_IC50=Resistant}	0.0044843	0.75	4.68925
{RAD51B_ENST00000487270_CNV=gain} => {I-BET-762_IC50=Resistant}	0.0044843	0.75	4.60321
{RAD51B_ENST00000487270_CNV=gain} => {CX-5461_IC50=Resistant}	0.0044843	0.75	4.32543
{RAD51B_ENST00000487270_CNV=gain} => {MPS-1-IN-1_IC50=Resistant}	0.0044843	0.75	4.32543
{TMEM229B_CNV=gain} => {FMK_IC50=Resistant}	0.0044843	0.75	7.71923
{TMEM229B_CNV=gain} => {Gefitinib_IC50=Sensitive}	0.0044843	0.75	6.04518
{TMEM229B_CNV=gain} => {GSK1904529A_IC50=Resistant}	0.0044843	0.75	5.7017
{TMEM229B_CNV=gain} => {SB 216763_IC50=Resistant}	0.0044843	0.75	6.19444
{TMEM229B_CNV=gain} => {FTI-277_IC50=Resistant}	0.0044843	0.75	5.63764
{TMEM229B_CNV=gain} => {CCT007093_IC50=Sensitive}	0.0044843	0.75	5.1199
{TMEM229B_CNV=gain} => {LFM-A13_IC50=Resistant}	0.0044843	0.75	5.33777
{TMEM229B_CNV=gain} => {KIN001-260_IC50=Resistant}	0.0044843	0.75	4.91912
{TMEM229B_CNV=gain} => {QL-XI-92_IC50=Resistant}	0.0044843	0.75	5.22656
{TMEM229B_CNV=gain} => {AKT inhibitor VIII_IC50=Resistant}	0.0044843	0.75	4.68925
{TMEM229B_CNV=gain} => {I-BET-762_IC50=Resistant}	0.0044843	0.75	4.60321
{TMEM229B_CNV=gain} => {CX-5461_IC50=Resistant}	0.0044843	0.75	4.32543
{TMEM229B_CNV=gain} => {MPS-1-IN-1_IC50=Resistant}	0.0044843	0.75	4.32543
{RDH12_CNV=gain} => {FMK_IC50=Resistant}	0.0044843	0.75	7.71923
{RDH12_CNV=gain} => {Gefitinib_IC50=Sensitive}	0.0044843	0.75	6.04518
{RDH12_CNV=gain} => {GSK1904529A_IC50=Resistant}	0.0044843	0.75	5.7017
{RDH12_CNV=gain} => {SB 216763_IC50=Resistant}	0.0044843	0.75	6.19444
{RDH12_CNV=gain} => {FTI-277_IC50=Resistant}	0.0044843	0.75	5.63764
{RDH12_CNV=gain} => {CCT007093_IC50=Sensitive}	0.0044843	0.75	5.1199
{RDH12_CNV=gain} => {LFM-A13_IC50=Resistant}	0.0044843	0.75	5.33777
{RDH12_CNV=gain} => {KIN001-260_IC50=Resistant}	0.0044843	0.75	4.91912
{RDH12_CNV=gain} => {QL-XI-92_IC50=Resistant}	0.0044843	0.75	5.22656
{RDH12_CNV=gain} => {AKT inhibitor VIII_IC50=Resistant}	0.0044843	0.75	4.68925
{RDH12_CNV=gain} => {I-BET-762_IC50=Resistant}	0.0044843	0.75	4.60321
{RDH12_CNV=gain} => {CX-5461_IC50=Resistant}	0.0044843	0.75	4.32543
{RDH12_CNV=gain} => {MPS-1-IN-1_IC50=Resistant}	0.0044843	0.75	4.32543
{RAD51B_ENST00000471583_CNV=gain} => {FMK_IC50=Resistant}	0.0044843	0.75	7.71923
{RAD51B_ENST00000471583_CNV=gain} => {Gefitinib_IC50=Sensitive}	0.0044843	0.75	6.04518
{RAD51B_ENST00000471583_CNV=gain} => {GSK1904529A_IC50=Resistant}	0.0044843	0.75	5.7017
{RAD51B_ENST00000471583_CNV=gain} => {SB 216763_IC50=Resistant}	0.0044843	0.75	6.19444
{RAD51B_ENST00000471583_CNV=gain} => {FTI-277_IC50=Resistant}	0.0044843	0.75	5.63764
{RAD51B_ENST00000471583_CNV=gain} => {CCT007093_IC50=Sensitive}	0.0044843	0.75	5.1199
{RAD51B_ENST00000471583_CNV=gain} => {LFM-A13_IC50=Resistant}	0.0044843	0.75	5.33777
{RAD51B_ENST00000471583_CNV=gain} => {KIN001-260_IC50=Resistant}	0.0044843	0.75	4.91912
{RAD51B_ENST00000471583_CNV=gain} => {QL-XI-92_IC50=Resistant}	0.0044843	0.75	5.22656
{RAD51B_ENST00000471583_CNV=gain} => {AKT inhibitor VIII_IC50=Resistant}	0.0044843	0.75	4.68925
{RAD51B_ENST00000471583_CNV=gain} => {I-BET-762_IC50=Resistant}	0.0044843	0.75	4.60321
{RAD51B_ENST00000471583_CNV=gain} => {CX-5461_IC50=Resistant}	0.0044843	0.75	4.32543
{RAD51B_ENST00000471583_CNV=gain} => {MPS-1-IN-1_IC50=Resistant}	0.0044843	0.75	4.32543
{ZFYVE26_CNV=gain} => {FMK_IC50=Resistant}	0.0044843	0.75	7.71923
{ZFYVE26_CNV=gain} => {Gefitinib_IC50=Sensitive}	0.0044843	0.75	6.04518
{ZFYVE26_CNV=gain} => {GSK1904529A_IC50=Resistant}	0.0044843	0.75	5.7017
{ZFYVE26_CNV=gain} => {SB 216763_IC50=Resistant}	0.0044843	0.75	6.19444
{ZFYVE26_CNV=gain} => {FTI-277_IC50=Resistant}	0.0044843	0.75	5.63764
{ZFYVE26_CNV=gain} => {CCT007093_IC50=Sensitive}	0.0044843	0.75	5.1199
{ZFYVE26_CNV=gain} => {LFM-A13_IC50=Resistant}	0.0044843	0.75	5.33777
{ZFYVE26_CNV=gain} => {KIN001-260_IC50=Resistant}	0.0044843	0.75	4.91912
{ZFYVE26_CNV=gain} => {QL-XI-92_IC50=Resistant}	0.0044843	0.75	5.22656
{ZFYVE26_CNV=gain} => {AKT inhibitor VIII_IC50=Resistant}	0.0044843	0.75	4.68925
{ZFYVE26_CNV=gain} => {I-BET-762_IC50=Resistant}	0.0044843	0.75	4.60321
{ZFYVE26_CNV=gain} => {CX-5461_IC50=Resistant}	0.0044843	0.75	4.32543
{ZFYVE26_CNV=gain} => {MPS-1-IN-1_IC50=Resistant}	0.0044843	0.75	4.32543
{PLEKHH1_ENST00000417684_CNV=gain} => {FMK_IC50=Resistant}	0.0044843	0.75	7.71923
{PLEKHH1_ENST00000417684_CNV=gain} => {Gefitinib_IC50=Sensitive}	0.0044843	0.75	6.04518
{PLEKHH1_ENST00000417684_CNV=gain} => {GSK1904529A_IC50=Resistant}	0.0044843	0.75	5.7017
{PLEKHH1_ENST00000417684_CNV=gain} => {SB 216763_IC50=Resistant}	0.0044843	0.75	6.19444
{PLEKHH1_ENST00000417684_CNV=gain} => {FTI-277_IC50=Resistant}	0.0044843	0.75	5.63764
{PLEKHH1_ENST00000417684_CNV=gain} => {CCT007093_IC50=Sensitive}	0.0044843	0.75	5.1199
{PLEKHH1_ENST00000417684_CNV=gain} => {LFM-A13_IC50=Resistant}	0.0044843	0.75	5.33777
{PLEKHH1_ENST00000417684_CNV=gain} => {KIN001-260_IC50=Resistant}	0.0044843	0.75	4.91912
{PLEKHH1_ENST00000417684_CNV=gain} => {QL-XI-92_IC50=Resistant}	0.0044843	0.75	5.22656
{PLEKHH1_ENST00000417684_CNV=gain} => {AKT inhibitor VIII_IC50=Resistant}	0.0044843	0.75	4.68925
{PLEKHH1_ENST00000417684_CNV=gain} => {I-BET-762_IC50=Resistant}	0.0044843	0.75	4.60321
{PLEKHH1_ENST00000417684_CNV=gain} => {CX-5461_IC50=Resistant}	0.0044843	0.75	4.32543
{PLEKHH1_ENST00000417684_CNV=gain} => {MPS-1-IN-1_IC50=Resistant}	0.0044843	0.75	4.32543
{PIGH_CNV=gain} => {FMK_IC50=Resistant}	0.0044843	0.75	7.71923
{PIGH_CNV=gain} => {Gefitinib_IC50=Sensitive}	0.0044843	0.75	6.04518
{PIGH_CNV=gain} => {GSK1904529A_IC50=Resistant}	0.0044843	0.75	5.7017
{PIGH_CNV=gain} => {SB 216763_IC50=Resistant}	0.0044843	0.75	6.19444
{PIGH_CNV=gain} => {FTI-277_IC50=Resistant}	0.0044843	0.75	5.63764
{PIGH_CNV=gain} => {CCT007093_IC50=Sensitive}	0.0044843	0.75	5.1199
{PIGH_CNV=gain} => {LFM-A13_IC50=Resistant}	0.0044843	0.75	5.33777
{PIGH_CNV=gain} => {KIN001-260_IC50=Resistant}	0.0044843	0.75	4.91912
{PIGH_CNV=gain} => {QL-XI-92_IC50=Resistant}	0.0044843	0.75	5.22656
{PIGH_CNV=gain} => {AKT inhibitor VIII_IC50=Resistant}	0.0044843	0.75	4.68925
{PIGH_CNV=gain} => {I-BET-762_IC50=Resistant}	0.0044843	0.75	4.60321
{PIGH_CNV=gain} => {CX-5461_IC50=Resistant}	0.0044843	0.75	4.32543
{PIGH_CNV=gain} => {MPS-1-IN-1_IC50=Resistant}	0.0044843	0.75	4.32543
{BPGM_CNV=gain} => {FMK_IC50=Resistant}	0.0044843	0.75	7.71923
{BPGM_CNV=gain} => {PLX4720_IC50=Sensitive}	0.0044843	0.75	6.27187
{BPGM_CNV=gain} => {KIN001-102_IC50=Resistant}	0.0044843	0.75	4.82452
{BPGM_CNV=gain} => {QL-XI-92_IC50=Resistant}	0.0044843	0.75	5.22656
{BPGM_CNV=gain} => {Masitinib_IC50=Resistant}	0.0044843	0.75	4.52027
{BPGM_CNV=gain} => {XMD13-2_IC50=Resistant}	0.0044843	0.75	4.28846
{BPGM_CNV=gain} => {CX-5461_IC50=Resistant}	0.0044843	0.75	4.32543
{SLC35B4_CNV=gain} => {FMK_IC50=Resistant}	0.0044843	0.75	7.71923
{SLC35B4_CNV=gain} => {PLX4720_IC50=Sensitive}	0.0044843	0.75	6.27187
{SLC35B4_CNV=gain} => {KIN001-102_IC50=Resistant}	0.0044843	0.75	4.82452
{SLC35B4_CNV=gain} => {QL-XI-92_IC50=Resistant}	0.0044843	0.75	5.22656
{SLC35B4_CNV=gain} => {Masitinib_IC50=Resistant}	0.0044843	0.75	4.52027
{SLC35B4_CNV=gain} => {XMD13-2_IC50=Resistant}	0.0044843	0.75	4.28846
{SLC35B4_CNV=gain} => {CX-5461_IC50=Resistant}	0.0044843	0.75	4.32543
{CALD1_ENST00000393118_CNV=gain} => {FMK_IC50=Resistant}	0.0044843	0.75	7.71923
{CALD1_ENST00000393118_CNV=gain} => {PLX4720_IC50=Sensitive}	0.0044843	0.75	6.27187
{CALD1_ENST00000393118_CNV=gain} => {KIN001-102_IC50=Resistant}	0.0044843	0.75	4.82452
{CALD1_ENST00000393118_CNV=gain} => {QL-XI-92_IC50=Resistant}	0.0044843	0.75	5.22656
{CALD1_ENST00000393118_CNV=gain} => {Masitinib_IC50=Resistant}	0.0044843	0.75	4.52027
{CALD1_ENST00000393118_CNV=gain} => {XMD13-2_IC50=Resistant}	0.0044843	0.75	4.28846
{CALD1_ENST00000393118_CNV=gain} => {CX-5461_IC50=Resistant}	0.0044843	0.75	4.32543
{AKR1B1_CNV=gain} => {FMK_IC50=Resistant}	0.0044843	0.75	7.71923
{AKR1B1_CNV=gain} => {PLX4720_IC50=Sensitive}	0.0044843	0.75	6.27187
{AKR1B1_CNV=gain} => {KIN001-102_IC50=Resistant}	0.0044843	0.75	4.82452
{AKR1B1_CNV=gain} => {QL-XI-92_IC50=Resistant}	0.0044843	0.75	5.22656
{AKR1B1_CNV=gain} => {Masitinib_IC50=Resistant}	0.0044843	0.75	4.52027
{AKR1B1_CNV=gain} => {XMD13-2_IC50=Resistant}	0.0044843	0.75	4.28846
{AKR1B1_CNV=gain} => {CX-5461_IC50=Resistant}	0.0044843	0.75	4.32543
{TBCB=Mut} => {THZ-2-102-1_IC50=Sensitive}	0.0044843	0.75	6.04518
{TBCB=Mut} => {FH535_IC50=Resistant}	0.0044843	0.75	5.39516
{FAM180A_CNV=gain} => {FMK_IC50=Resistant}	0.0044843	0.75	7.71923
{FAM180A_CNV=gain} => {PLX4720_IC50=Sensitive}	0.0044843	0.75	6.27187
{FAM180A_CNV=gain} => {KIN001-102_IC50=Resistant}	0.0044843	0.75	4.82452
{FAM180A_CNV=gain} => {QL-XI-92_IC50=Resistant}	0.0044843	0.75	5.22656
{FAM180A_CNV=gain} => {Masitinib_IC50=Resistant}	0.0044843	0.75	4.52027
{FAM180A_CNV=gain} => {XMD13-2_IC50=Resistant}	0.0044843	0.75	4.28846
{FAM180A_CNV=gain} => {CX-5461_IC50=Resistant}	0.0044843	0.75	4.32543
{AKR1B15_ENST00000423958_CNV=gain} => {FMK_IC50=Resistant}	0.0044843	0.75	7.71923
{AKR1B15_ENST00000423958_CNV=gain} => {PLX4720_IC50=Sensitive}	0.0044843	0.75	6.27187
{AKR1B15_ENST00000423958_CNV=gain} => {KIN001-102_IC50=Resistant}	0.0044843	0.75	4.82452
{AKR1B15_ENST00000423958_CNV=gain} => {QL-XI-92_IC50=Resistant}	0.0044843	0.75	5.22656
{AKR1B15_ENST00000423958_CNV=gain} => {Masitinib_IC50=Resistant}	0.0044843	0.75	4.52027
{AKR1B15_ENST00000423958_CNV=gain} => {XMD13-2_IC50=Resistant}	0.0044843	0.75	4.28846
{AKR1B15_ENST00000423958_CNV=gain} => {CX-5461_IC50=Resistant}	0.0044843	0.75	4.32543
{C7ORF49_CNV=gain} => {FMK_IC50=Resistant}	0.0044843	0.75	7.71923
{C7ORF49_CNV=gain} => {PLX4720_IC50=Sensitive}	0.0044843	0.75	6.27187
{C7ORF49_CNV=gain} => {KIN001-102_IC50=Resistant}	0.0044843	0.75	4.82452
{C7ORF49_CNV=gain} => {QL-XI-92_IC50=Resistant}	0.0044843	0.75	5.22656
{C7ORF49_CNV=gain} => {Masitinib_IC50=Resistant}	0.0044843	0.75	4.52027
{C7ORF49_CNV=gain} => {XMD13-2_IC50=Resistant}	0.0044843	0.75	4.28846
{C7ORF49_CNV=gain} => {CX-5461_IC50=Resistant}	0.0044843	0.75	4.32543
{HSA-MIR-3654_CNV=gain} => {FMK_IC50=Resistant}	0.0044843	0.75	7.71923
{HSA-MIR-3654_CNV=gain} => {PLX4720_IC50=Sensitive}	0.0044843	0.75	6.27187
{HSA-MIR-3654_CNV=gain} => {KIN001-102_IC50=Resistant}	0.0044843	0.75	4.82452
{HSA-MIR-3654_CNV=gain} => {QL-XI-92_IC50=Resistant}	0.0044843	0.75	5.22656
{HSA-MIR-3654_CNV=gain} => {Masitinib_IC50=Resistant}	0.0044843	0.75	4.52027
{HSA-MIR-3654_CNV=gain} => {XMD13-2_IC50=Resistant}	0.0044843	0.75	4.28846
{HSA-MIR-3654_CNV=gain} => {CX-5461_IC50=Resistant}	0.0044843	0.75	4.32543
{EXOC4_ENST00000393161_CNV=gain} => {FMK_IC50=Resistant}	0.0044843	0.75	7.71923
{EXOC4_ENST00000393161_CNV=gain} => {PLX4720_IC50=Sensitive}	0.0044843	0.75	6.27187
{EXOC4_ENST00000393161_CNV=gain} => {KIN001-102_IC50=Resistant}	0.0044843	0.75	4.82452
{EXOC4_ENST00000393161_CNV=gain} => {QL-XI-92_IC50=Resistant}	0.0044843	0.75	5.22656
{EXOC4_ENST00000393161_CNV=gain} => {Masitinib_IC50=Resistant}	0.0044843	0.75	4.52027
{EXOC4_ENST00000393161_CNV=gain} => {XMD13-2_IC50=Resistant}	0.0044843	0.75	4.28846
{EXOC4_ENST00000393161_CNV=gain} => {CX-5461_IC50=Resistant}	0.0044843	0.75	4.32543
{C7ORF73_CNV=gain} => {FMK_IC50=Resistant}	0.0044843	0.75	7.71923
{C7ORF73_CNV=gain} => {PLX4720_IC50=Sensitive}	0.0044843	0.75	6.27187
{C7ORF73_CNV=gain} => {KIN001-102_IC50=Resistant}	0.0044843	0.75	4.82452
{C7ORF73_CNV=gain} => {QL-XI-92_IC50=Resistant}	0.0044843	0.75	5.22656
{C7ORF73_CNV=gain} => {Masitinib_IC50=Resistant}	0.0044843	0.75	4.52027
{C7ORF73_CNV=gain} => {XMD13-2_IC50=Resistant}	0.0044843	0.75	4.28846
{C7ORF73_CNV=gain} => {CX-5461_IC50=Resistant}	0.0044843	0.75	4.32543
{CHCHD3_CNV=gain} => {FMK_IC50=Resistant}	0.0044843	0.75	7.71923
{CHCHD3_CNV=gain} => {PLX4720_IC50=Sensitive}	0.0044843	0.75	6.27187
{CHCHD3_CNV=gain} => {KIN001-102_IC50=Resistant}	0.0044843	0.75	4.82452
{CHCHD3_CNV=gain} => {QL-XI-92_IC50=Resistant}	0.0044843	0.75	5.22656
{CHCHD3_CNV=gain} => {Masitinib_IC50=Resistant}	0.0044843	0.75	4.52027
{CHCHD3_CNV=gain} => {XMD13-2_IC50=Resistant}	0.0044843	0.75	4.28846
{CHCHD3_CNV=gain} => {CX-5461_IC50=Resistant}	0.0044843	0.75	4.32543
{EXOC4_ENST00000545148_CNV=gain} => {FMK_IC50=Resistant}	0.0044843	0.75	7.71923
{EXOC4_ENST00000545148_CNV=gain} => {PLX4720_IC50=Sensitive}	0.0044843	0.75	6.27187
{EXOC4_ENST00000545148_CNV=gain} => {KIN001-102_IC50=Resistant}	0.0044843	0.75	4.82452
{EXOC4_ENST00000545148_CNV=gain} => {QL-XI-92_IC50=Resistant}	0.0044843	0.75	5.22656
{EXOC4_ENST00000545148_CNV=gain} => {Masitinib_IC50=Resistant}	0.0044843	0.75	4.52027
{EXOC4_ENST00000545148_CNV=gain} => {XMD13-2_IC50=Resistant}	0.0044843	0.75	4.28846
{EXOC4_ENST00000545148_CNV=gain} => {CX-5461_IC50=Resistant}	0.0044843	0.75	4.32543
{EXOC4_CNV=gain} => {FMK_IC50=Resistant}	0.0044843	0.75	7.71923
{EXOC4_CNV=gain} => {PLX4720_IC50=Sensitive}	0.0044843	0.75	6.27187
{EXOC4_CNV=gain} => {KIN001-102_IC50=Resistant}	0.0044843	0.75	4.82452
{EXOC4_CNV=gain} => {QL-XI-92_IC50=Resistant}	0.0044843	0.75	5.22656
{EXOC4_CNV=gain} => {Masitinib_IC50=Resistant}	0.0044843	0.75	4.52027
{EXOC4_CNV=gain} => {XMD13-2_IC50=Resistant}	0.0044843	0.75	4.28846
{EXOC4_CNV=gain} => {CX-5461_IC50=Resistant}	0.0044843	0.75	4.32543
{AKR1B15_ENST00000457545_CNV=gain} => {FMK_IC50=Resistant}	0.0044843	0.75	7.71923
{AKR1B15_ENST00000457545_CNV=gain} => {PLX4720_IC50=Sensitive}	0.0044843	0.75	6.27187
{AKR1B15_ENST00000457545_CNV=gain} => {KIN001-102_IC50=Resistant}	0.0044843	0.75	4.82452
{AKR1B15_ENST00000457545_CNV=gain} => {QL-XI-92_IC50=Resistant}	0.0044843	0.75	5.22656
{AKR1B15_ENST00000457545_CNV=gain} => {Masitinib_IC50=Resistant}	0.0044843	0.75	4.52027
{AKR1B15_ENST00000457545_CNV=gain} => {XMD13-2_IC50=Resistant}	0.0044843	0.75	4.28846
{AKR1B15_ENST00000457545_CNV=gain} => {CX-5461_IC50=Resistant}	0.0044843	0.75	4.32543
{CNOT4_ENST00000315544_CNV=gain} => {FMK_IC50=Resistant}	0.0044843	0.75	7.71923
{CNOT4_ENST00000315544_CNV=gain} => {PLX4720_IC50=Sensitive}	0.0044843	0.75	6.27187
{CNOT4_ENST00000315544_CNV=gain} => {KIN001-102_IC50=Resistant}	0.0044843	0.75	4.82452
{CNOT4_ENST00000315544_CNV=gain} => {QL-XI-92_IC50=Resistant}	0.0044843	0.75	5.22656
{CNOT4_ENST00000315544_CNV=gain} => {Masitinib_IC50=Resistant}	0.0044843	0.75	4.52027
{CNOT4_ENST00000315544_CNV=gain} => {XMD13-2_IC50=Resistant}	0.0044843	0.75	4.28846
{CNOT4_ENST00000315544_CNV=gain} => {CX-5461_IC50=Resistant}	0.0044843	0.75	4.32543
{MIR3654_CNV=gain} => {FMK_IC50=Resistant}	0.0044843	0.75	7.71923
{MIR3654_CNV=gain} => {PLX4720_IC50=Sensitive}	0.0044843	0.75	6.27187
{MIR3654_CNV=gain} => {KIN001-102_IC50=Resistant}	0.0044843	0.75	4.82452
{MIR3654_CNV=gain} => {QL-XI-92_IC50=Resistant}	0.0044843	0.75	5.22656
{MIR3654_CNV=gain} => {Masitinib_IC50=Resistant}	0.0044843	0.75	4.52027
{MIR3654_CNV=gain} => {XMD13-2_IC50=Resistant}	0.0044843	0.75	4.28846
{MIR3654_CNV=gain} => {CX-5461_IC50=Resistant}	0.0044843	0.75	4.32543
{AKR1B15_CNV=gain} => {FMK_IC50=Resistant}	0.0044843	0.75	7.71923
{AKR1B15_CNV=gain} => {PLX4720_IC50=Sensitive}	0.0044843	0.75	6.27187
{AKR1B15_CNV=gain} => {KIN001-102_IC50=Resistant}	0.0044843	0.75	4.82452
{AKR1B15_CNV=gain} => {QL-XI-92_IC50=Resistant}	0.0044843	0.75	5.22656
{AKR1B15_CNV=gain} => {Masitinib_IC50=Resistant}	0.0044843	0.75	4.52027
{AKR1B15_CNV=gain} => {XMD13-2_IC50=Resistant}	0.0044843	0.75	4.28846
{AKR1B15_CNV=gain} => {CX-5461_IC50=Resistant}	0.0044843	0.75	4.32543
{STRA8_CNV=gain} => {FMK_IC50=Resistant}	0.0044843	0.75	7.71923
{STRA8_CNV=gain} => {PLX4720_IC50=Sensitive}	0.0044843	0.75	6.27187
{STRA8_CNV=gain} => {KIN001-102_IC50=Resistant}	0.0044843	0.75	4.82452
{STRA8_CNV=gain} => {QL-XI-92_IC50=Resistant}	0.0044843	0.75	5.22656
{STRA8_CNV=gain} => {Masitinib_IC50=Resistant}	0.0044843	0.75	4.52027
{STRA8_CNV=gain} => {XMD13-2_IC50=Resistant}	0.0044843	0.75	4.28846
{STRA8_CNV=gain} => {CX-5461_IC50=Resistant}	0.0044843	0.75	4.32543
{CNOT4_ENST00000541284_CNV=gain} => {FMK_IC50=Resistant}	0.0044843	0.75	7.71923
{CNOT4_ENST00000541284_CNV=gain} => {PLX4720_IC50=Sensitive}	0.0044843	0.75	6.27187
{CNOT4_ENST00000541284_CNV=gain} => {KIN001-102_IC50=Resistant}	0.0044843	0.75	4.82452
{CNOT4_ENST00000541284_CNV=gain} => {QL-XI-92_IC50=Resistant}	0.0044843	0.75	5.22656
{CNOT4_ENST00000541284_CNV=gain} => {Masitinib_IC50=Resistant}	0.0044843	0.75	4.52027
{CNOT4_ENST00000541284_CNV=gain} => {XMD13-2_IC50=Resistant}	0.0044843	0.75	4.28846
{CNOT4_ENST00000541284_CNV=gain} => {CX-5461_IC50=Resistant}	0.0044843	0.75	4.32543
{AKR1B10_CNV=gain} => {FMK_IC50=Resistant}	0.0044843	0.75	7.71923
{AKR1B10_CNV=gain} => {PLX4720_IC50=Sensitive}	0.0044843	0.75	6.27187
{AKR1B10_CNV=gain} => {KIN001-102_IC50=Resistant}	0.0044843	0.75	4.82452
{AKR1B10_CNV=gain} => {QL-XI-92_IC50=Resistant}	0.0044843	0.75	5.22656
{AKR1B10_CNV=gain} => {Masitinib_IC50=Resistant}	0.0044843	0.75	4.52027
{AKR1B10_CNV=gain} => {XMD13-2_IC50=Resistant}	0.0044843	0.75	4.28846
{AKR1B10_CNV=gain} => {CX-5461_IC50=Resistant}	0.0044843	0.75	4.32543
{WDR91_CNV=gain} => {FMK_IC50=Resistant}	0.0044843	0.75	7.71923
{WDR91_CNV=gain} => {PLX4720_IC50=Sensitive}	0.0044843	0.75	6.27187
{WDR91_CNV=gain} => {KIN001-102_IC50=Resistant}	0.0044843	0.75	4.82452
{WDR91_CNV=gain} => {QL-XI-92_IC50=Resistant}	0.0044843	0.75	5.22656
{WDR91_CNV=gain} => {Masitinib_IC50=Resistant}	0.0044843	0.75	4.52027
{WDR91_CNV=gain} => {XMD13-2_IC50=Resistant}	0.0044843	0.75	4.28846
{WDR91_CNV=gain} => {CX-5461_IC50=Resistant}	0.0044843	0.75	4.32543
{CNOT4_ENST00000262563_CNV=gain} => {FMK_IC50=Resistant}	0.0044843	0.75	7.71923
{CNOT4_ENST00000262563_CNV=gain} => {PLX4720_IC50=Sensitive}	0.0044843	0.75	6.27187
{CNOT4_ENST00000262563_CNV=gain} => {KIN001-102_IC50=Resistant}	0.0044843	0.75	4.82452
{CNOT4_ENST00000262563_CNV=gain} => {QL-XI-92_IC50=Resistant}	0.0044843	0.75	5.22656
{CNOT4_ENST00000262563_CNV=gain} => {Masitinib_IC50=Resistant}	0.0044843	0.75	4.52027
{CNOT4_ENST00000262563_CNV=gain} => {XMD13-2_IC50=Resistant}	0.0044843	0.75	4.28846
{CNOT4_ENST00000262563_CNV=gain} => {CX-5461_IC50=Resistant}	0.0044843	0.75	4.32543
{SLC13A4_CNV=gain} => {FMK_IC50=Resistant}	0.0044843	0.75	7.71923
{SLC13A4_CNV=gain} => {PLX4720_IC50=Sensitive}	0.0044843	0.75	6.27187
{SLC13A4_CNV=gain} => {KIN001-102_IC50=Resistant}	0.0044843	0.75	4.82452
{SLC13A4_CNV=gain} => {QL-XI-92_IC50=Resistant}	0.0044843	0.75	5.22656
{SLC13A4_CNV=gain} => {Masitinib_IC50=Resistant}	0.0044843	0.75	4.52027
{SLC13A4_CNV=gain} => {XMD13-2_IC50=Resistant}	0.0044843	0.75	4.28846
{SLC13A4_CNV=gain} => {CX-5461_IC50=Resistant}	0.0044843	0.75	4.32543
{NUP205_CNV=gain} => {FMK_IC50=Resistant}	0.0044843	0.75	7.71923
{NUP205_CNV=gain} => {PLX4720_IC50=Sensitive}	0.0044843	0.75	6.27187
{NUP205_CNV=gain} => {KIN001-102_IC50=Resistant}	0.0044843	0.75	4.82452
{NUP205_CNV=gain} => {QL-XI-92_IC50=Resistant}	0.0044843	0.75	5.22656
{NUP205_CNV=gain} => {Masitinib_IC50=Resistant}	0.0044843	0.75	4.52027
{NUP205_CNV=gain} => {XMD13-2_IC50=Resistant}	0.0044843	0.75	4.28846
{NUP205_CNV=gain} => {CX-5461_IC50=Resistant}	0.0044843	0.75	4.32543
{LRGUK_CNV=gain} => {FMK_IC50=Resistant}	0.0044843	0.75	7.71923
{LRGUK_CNV=gain} => {PLX4720_IC50=Sensitive}	0.0044843	0.75	6.27187
{LRGUK_CNV=gain} => {KIN001-102_IC50=Resistant}	0.0044843	0.75	4.82452
{LRGUK_CNV=gain} => {QL-XI-92_IC50=Resistant}	0.0044843	0.75	5.22656
{LRGUK_CNV=gain} => {Masitinib_IC50=Resistant}	0.0044843	0.75	4.52027
{LRGUK_CNV=gain} => {XMD13-2_IC50=Resistant}	0.0044843	0.75	4.28846
{LRGUK_CNV=gain} => {CX-5461_IC50=Resistant}	0.0044843	0.75	4.32543
{CNOT4_ENST00000414802_CNV=gain} => {FMK_IC50=Resistant}	0.0044843	0.75	7.71923
{CNOT4_ENST00000414802_CNV=gain} => {PLX4720_IC50=Sensitive}	0.0044843	0.75	6.27187
{CNOT4_ENST00000414802_CNV=gain} => {KIN001-102_IC50=Resistant}	0.0044843	0.75	4.82452
{CNOT4_ENST00000414802_CNV=gain} => {QL-XI-92_IC50=Resistant}	0.0044843	0.75	5.22656
{CNOT4_ENST00000414802_CNV=gain} => {Masitinib_IC50=Resistant}	0.0044843	0.75	4.52027
{CNOT4_ENST00000414802_CNV=gain} => {XMD13-2_IC50=Resistant}	0.0044843	0.75	4.28846
{CNOT4_ENST00000414802_CNV=gain} => {CX-5461_IC50=Resistant}	0.0044843	0.75	4.32543
{CALD1_CNV=gain} => {FMK_IC50=Resistant}	0.0044843	0.75	7.71923
{CALD1_CNV=gain} => {PLX4720_IC50=Sensitive}	0.0044843	0.75	6.27187
{CALD1_CNV=gain} => {KIN001-102_IC50=Resistant}	0.0044843	0.75	4.82452
{CALD1_CNV=gain} => {QL-XI-92_IC50=Resistant}	0.0044843	0.75	5.22656
{CALD1_CNV=gain} => {Masitinib_IC50=Resistant}	0.0044843	0.75	4.52027
{CALD1_CNV=gain} => {XMD13-2_IC50=Resistant}	0.0044843	0.75	4.28846
{CALD1_CNV=gain} => {CX-5461_IC50=Resistant}	0.0044843	0.75	4.32543
{TMEM140_CNV=gain} => {FMK_IC50=Resistant}	0.0044843	0.75	7.71923
{TMEM140_CNV=gain} => {PLX4720_IC50=Sensitive}	0.0044843	0.75	6.27187
{TMEM140_CNV=gain} => {KIN001-102_IC50=Resistant}	0.0044843	0.75	4.82452
{TMEM140_CNV=gain} => {QL-XI-92_IC50=Resistant}	0.0044843	0.75	5.22656
{TMEM140_CNV=gain} => {Masitinib_IC50=Resistant}	0.0044843	0.75	4.52027
{TMEM140_CNV=gain} => {XMD13-2_IC50=Resistant}	0.0044843	0.75	4.28846
{TMEM140_CNV=gain} => {CX-5461_IC50=Resistant}	0.0044843	0.75	4.32543
{CNOT4_CNV=gain} => {FMK_IC50=Resistant}	0.0044843	0.75	7.71923
{CNOT4_CNV=gain} => {PLX4720_IC50=Sensitive}	0.0044843	0.75	6.27187
{CNOT4_CNV=gain} => {KIN001-102_IC50=Resistant}	0.0044843	0.75	4.82452
{CNOT4_CNV=gain} => {QL-XI-92_IC50=Resistant}	0.0044843	0.75	5.22656
{CNOT4_CNV=gain} => {Masitinib_IC50=Resistant}	0.0044843	0.75	4.52027
{CNOT4_CNV=gain} => {XMD13-2_IC50=Resistant}	0.0044843	0.75	4.28846
{CNOT4_CNV=gain} => {CX-5461_IC50=Resistant}	0.0044843	0.75	4.32543
{C7ORF49_ENST00000393114_CNV=gain} => {FMK_IC50=Resistant}	0.0044843	0.75	7.71923
{C7ORF49_ENST00000393114_CNV=gain} => {PLX4720_IC50=Sensitive}	0.0044843	0.75	6.27187
{C7ORF49_ENST00000393114_CNV=gain} => {KIN001-102_IC50=Resistant}	0.0044843	0.75	4.82452
{C7ORF49_ENST00000393114_CNV=gain} => {QL-XI-92_IC50=Resistant}	0.0044843	0.75	5.22656
{C7ORF49_ENST00000393114_CNV=gain} => {Masitinib_IC50=Resistant}	0.0044843	0.75	4.52027
{C7ORF49_ENST00000393114_CNV=gain} => {XMD13-2_IC50=Resistant}	0.0044843	0.75	4.28846
{C7ORF49_ENST00000393114_CNV=gain} => {CX-5461_IC50=Resistant}	0.0044843	0.75	4.32543
{PPFIA2_CNV=gain} => {GSK2126458_IC50=Sensitive}	0.0044843	0.75	4.87136
{PPFIA2_CNV=gain} => {KIN001-236_IC50=Resistant}	0.0044843	0.75	5.22656
{PPFIA2_CNV=gain} => {TAK-715_IC50=Resistant}	0.0044843	0.75	4.28846
{PPFIA2_CNV=gain} => {5-Fluorouracil_IC50=Resistant}	0.0044843	0.75	4.40132
{PPFIA2_CNV=gain} => {AT-7519_IC50=Resistant}	0.0044843	0.75	4.44027
{PPFIA2_CNV=gain} => {Bosutinib_IC50=Resistant}	0.0044843	0.75	4.44027
{PPFIA2_ENST00000333447_CNV=gain} => {GSK2126458_IC50=Sensitive}	0.0044843	0.75	4.87136
{PPFIA2_ENST00000333447_CNV=gain} => {KIN001-236_IC50=Resistant}	0.0044843	0.75	5.22656
{PPFIA2_ENST00000333447_CNV=gain} => {TAK-715_IC50=Resistant}	0.0044843	0.75	4.28846
{PPFIA2_ENST00000333447_CNV=gain} => {5-Fluorouracil_IC50=Resistant}	0.0044843	0.75	4.40132
{PPFIA2_ENST00000333447_CNV=gain} => {AT-7519_IC50=Resistant}	0.0044843	0.75	4.44027
{PPFIA2_ENST00000333447_CNV=gain} => {Bosutinib_IC50=Resistant}	0.0044843	0.75	4.44027
{SPRR1A=Mut} => {Gefitinib_IC50=Sensitive}	0.0044843	0.75	6.04518
{SPRR1A=Mut} => {Epothilone B_IC50=Sensitive}	0.0044843	0.75	5.51374
{SPRR1A=Mut} => {MPS-1-IN-1_IC50=Sensitive}	0.0044843	0.75	4.96782
{CD84_ENST00000311224_CNV=gain} => {TW 37_IC50=Resistant}	0.0044843	0.75	5.90294
{CD84_ENST00000311224_CNV=gain} => {JNK-9L_IC50=Resistant}	0.0044843	0.75	5.90294
{CD84_ENST00000311224_CNV=gain} => {BMS-708163_IC50=Resistant}	0.0044843	0.75	5.7017
{CD84_ENST00000311224_CNV=gain} => {Tipifarnib_IC50=Resistant}	0.0044843	0.75	5.7017
{CD84_ENST00000311224_CNV=gain} => {Y-39983_IC50=Resistant}	0.0044843	0.75	4.68925
{CD84_ENST00000311224_CNV=gain} => {Epothilone B_IC50=Resistant}	0.0044843	0.75	4.91912
{CD84_ENST00000311224_CNV=gain} => {JNJ-26854165_IC50=Resistant}	0.0044843	0.75	4.87136
{CD84_ENST00000311224_CNV=gain} => {KIN001-266_IC50=Resistant}	0.0044843	0.75	4.36304
{CD84_ENST00000311224_CNV=gain} => {PD-0332991_IC50=Resistant}	0.0044843	0.75	4.47991
{CD84_ENST00000311224_CNV=gain} => {Midostaurin_IC50=Resistant}	0.0044843	0.75	4.40132
{CD84_CNV=gain} => {TW 37_IC50=Resistant}	0.0044843	0.75	5.90294
{CD84_CNV=gain} => {JNK-9L_IC50=Resistant}	0.0044843	0.75	5.90294
{CD84_CNV=gain} => {BMS-708163_IC50=Resistant}	0.0044843	0.75	5.7017
{CD84_CNV=gain} => {Tipifarnib_IC50=Resistant}	0.0044843	0.75	5.7017
{CD84_CNV=gain} => {Y-39983_IC50=Resistant}	0.0044843	0.75	4.68925
{CD84_CNV=gain} => {Epothilone B_IC50=Resistant}	0.0044843	0.75	4.91912
{CD84_CNV=gain} => {JNJ-26854165_IC50=Resistant}	0.0044843	0.75	4.87136
{CD84_CNV=gain} => {KIN001-266_IC50=Resistant}	0.0044843	0.75	4.36304
{CD84_CNV=gain} => {PD-0332991_IC50=Resistant}	0.0044843	0.75	4.47991
{CD84_CNV=gain} => {Midostaurin_IC50=Resistant}	0.0044843	0.75	4.40132
{CD84_ENST00000368047_CNV=gain} => {TW 37_IC50=Resistant}	0.0044843	0.75	5.90294
{CD84_ENST00000368047_CNV=gain} => {JNK-9L_IC50=Resistant}	0.0044843	0.75	5.90294
{CD84_ENST00000368047_CNV=gain} => {BMS-708163_IC50=Resistant}	0.0044843	0.75	5.7017
{CD84_ENST00000368047_CNV=gain} => {Tipifarnib_IC50=Resistant}	0.0044843	0.75	5.7017
{CD84_ENST00000368047_CNV=gain} => {Y-39983_IC50=Resistant}	0.0044843	0.75	4.68925
{CD84_ENST00000368047_CNV=gain} => {Epothilone B_IC50=Resistant}	0.0044843	0.75	4.91912
{CD84_ENST00000368047_CNV=gain} => {JNJ-26854165_IC50=Resistant}	0.0044843	0.75	4.87136
{CD84_ENST00000368047_CNV=gain} => {KIN001-266_IC50=Resistant}	0.0044843	0.75	4.36304
{CD84_ENST00000368047_CNV=gain} => {PD-0332991_IC50=Resistant}	0.0044843	0.75	4.47991
{CD84_ENST00000368047_CNV=gain} => {Midostaurin_IC50=Resistant}	0.0044843	0.75	4.40132
{CD84_ENST00000360056_CNV=gain} => {TW 37_IC50=Resistant}	0.0044843	0.75	5.90294
{CD84_ENST00000360056_CNV=gain} => {JNK-9L_IC50=Resistant}	0.0044843	0.75	5.90294
{CD84_ENST00000360056_CNV=gain} => {BMS-708163_IC50=Resistant}	0.0044843	0.75	5.7017
{CD84_ENST00000360056_CNV=gain} => {Tipifarnib_IC50=Resistant}	0.0044843	0.75	5.7017
{CD84_ENST00000360056_CNV=gain} => {Y-39983_IC50=Resistant}	0.0044843	0.75	4.68925
{CD84_ENST00000360056_CNV=gain} => {Epothilone B_IC50=Resistant}	0.0044843	0.75	4.91912
{CD84_ENST00000360056_CNV=gain} => {JNJ-26854165_IC50=Resistant}	0.0044843	0.75	4.87136
{CD84_ENST00000360056_CNV=gain} => {KIN001-266_IC50=Resistant}	0.0044843	0.75	4.36304
{CD84_ENST00000360056_CNV=gain} => {PD-0332991_IC50=Resistant}	0.0044843	0.75	4.47991
{CD84_ENST00000360056_CNV=gain} => {Midostaurin_IC50=Resistant}	0.0044843	0.75	4.40132
{SLAMF6_CNV=gain} => {TW 37_IC50=Resistant}	0.0044843	0.75	5.90294
{SLAMF6_CNV=gain} => {JNK-9L_IC50=Resistant}	0.0044843	0.75	5.90294
{SLAMF6_CNV=gain} => {BMS-708163_IC50=Resistant}	0.0044843	0.75	5.7017
{SLAMF6_CNV=gain} => {Tipifarnib_IC50=Resistant}	0.0044843	0.75	5.7017
{SLAMF6_CNV=gain} => {Y-39983_IC50=Resistant}	0.0044843	0.75	4.68925
{SLAMF6_CNV=gain} => {Epothilone B_IC50=Resistant}	0.0044843	0.75	4.91912
{SLAMF6_CNV=gain} => {JNJ-26854165_IC50=Resistant}	0.0044843	0.75	4.87136
{SLAMF6_CNV=gain} => {KIN001-266_IC50=Resistant}	0.0044843	0.75	4.36304
{SLAMF6_CNV=gain} => {PD-0332991_IC50=Resistant}	0.0044843	0.75	4.47991
{SLAMF6_CNV=gain} => {Midostaurin_IC50=Resistant}	0.0044843	0.75	4.40132
{SLAMF1_CNV=gain} => {TW 37_IC50=Resistant}	0.0044843	0.75	5.90294
{SLAMF1_CNV=gain} => {JNK-9L_IC50=Resistant}	0.0044843	0.75	5.90294
{SLAMF1_CNV=gain} => {BMS-708163_IC50=Resistant}	0.0044843	0.75	5.7017
{SLAMF1_CNV=gain} => {Tipifarnib_IC50=Resistant}	0.0044843	0.75	5.7017
{SLAMF1_CNV=gain} => {Y-39983_IC50=Resistant}	0.0044843	0.75	4.68925
{SLAMF1_CNV=gain} => {Epothilone B_IC50=Resistant}	0.0044843	0.75	4.91912
{SLAMF1_CNV=gain} => {JNJ-26854165_IC50=Resistant}	0.0044843	0.75	4.87136
{SLAMF1_CNV=gain} => {KIN001-266_IC50=Resistant}	0.0044843	0.75	4.36304
{SLAMF1_CNV=gain} => {PD-0332991_IC50=Resistant}	0.0044843	0.75	4.47991
{SLAMF1_CNV=gain} => {Midostaurin_IC50=Resistant}	0.0044843	0.75	4.40132
{SLAMF6_ENST00000368057_CNV=gain} => {TW 37_IC50=Resistant}	0.0044843	0.75	5.90294
{SLAMF6_ENST00000368057_CNV=gain} => {JNK-9L_IC50=Resistant}	0.0044843	0.75	5.90294
{SLAMF6_ENST00000368057_CNV=gain} => {BMS-708163_IC50=Resistant}	0.0044843	0.75	5.7017
{SLAMF6_ENST00000368057_CNV=gain} => {Tipifarnib_IC50=Resistant}	0.0044843	0.75	5.7017
{SLAMF6_ENST00000368057_CNV=gain} => {Y-39983_IC50=Resistant}	0.0044843	0.75	4.68925
{SLAMF6_ENST00000368057_CNV=gain} => {Epothilone B_IC50=Resistant}	0.0044843	0.75	4.91912
{SLAMF6_ENST00000368057_CNV=gain} => {JNJ-26854165_IC50=Resistant}	0.0044843	0.75	4.87136
{SLAMF6_ENST00000368057_CNV=gain} => {KIN001-266_IC50=Resistant}	0.0044843	0.75	4.36304
{SLAMF6_ENST00000368057_CNV=gain} => {PD-0332991_IC50=Resistant}	0.0044843	0.75	4.47991
{SLAMF6_ENST00000368057_CNV=gain} => {Midostaurin_IC50=Resistant}	0.0044843	0.75	4.40132
{ARF5_CNV=gain} => {CX-5461_IC50=Resistant}	0.0044843	0.75	4.32543
{LOC168850_CNV=gain} => {CX-5461_IC50=Resistant}	0.0044843	0.75	4.32543
{ZNF800_CNV=gain} => {CX-5461_IC50=Resistant}	0.0044843	0.75	4.32543
{PAX4_CNV=gain} => {CX-5461_IC50=Resistant}	0.0044843	0.75	4.32543
{SND1_CNV=gain} => {CX-5461_IC50=Resistant}	0.0044843	0.75	4.32543
{PAX4_ENST00000338516_CNV=gain} => {CX-5461_IC50=Resistant}	0.0044843	0.75	4.32543
{C7ORF54_CNV=gain} => {CX-5461_IC50=Resistant}	0.0044843	0.75	4.32543
{GCC1_CNV=gain} => {CX-5461_IC50=Resistant}	0.0044843	0.75	4.32543
{FSCN3_CNV=gain} => {CX-5461_IC50=Resistant}	0.0044843	0.75	4.32543
{FAM3A=Mut} => {UNC0638_IC50=Sensitive}	0.0044843	0.75	6.96875
{FAM3A=Mut} => {Etoposide_IC50=Sensitive}	0.0044843	0.75	5.06818
{FAM3A=Mut} => {GDC0941_IC50=Sensitive}	0.0044843	0.75	5.0175
{UAP1_CNV=gain} => {KIN001-266_IC50=Resistant}	0.0044843	0.75	4.36304
{UAP1_CNV=gain} => {PD-0332991_IC50=Resistant}	0.0044843	0.75	4.47991
{UHMK1_ENST00000545294_CNV=gain} => {KIN001-266_IC50=Resistant}	0.0044843	0.75	4.36304
{UHMK1_ENST00000545294_CNV=gain} => {PD-0332991_IC50=Resistant}	0.0044843	0.75	4.47991
{UHMK1_ENST00000489294_CNV=gain} => {KIN001-266_IC50=Resistant}	0.0044843	0.75	4.36304
{UHMK1_ENST00000489294_CNV=gain} => {PD-0332991_IC50=Resistant}	0.0044843	0.75	4.47991
{UHMK1_CNV=gain} => {KIN001-266_IC50=Resistant}	0.0044843	0.75	4.36304
{UHMK1_CNV=gain} => {PD-0332991_IC50=Resistant}	0.0044843	0.75	4.47991
{UAP1_ENST00000271469_CNV=gain} => {KIN001-266_IC50=Resistant}	0.0044843	0.75	4.36304
{UAP1_ENST00000271469_CNV=gain} => {PD-0332991_IC50=Resistant}	0.0044843	0.75	4.47991
{C7ORF61=Mut} => {AICAR_IC50=Resistant}	0.0044843	0.75	5.33777
{Q8NH88_HUMAN_CNV=gain} => {Lenalidomide_IC50=Resistant}	0.0044843	0.75	7.37868
{Q8NH88_HUMAN_CNV=gain} => {Veliparib_IC50=Resistant}	0.0044843	0.75	6.04518
{Q8NH88_HUMAN_CNV=gain} => {FTI-277_IC50=Resistant}	0.0044843	0.75	5.63764
{Q8NH88_HUMAN_CNV=gain} => {CCT007093_IC50=Sensitive}	0.0044843	0.75	5.1199
{Q8NH88_HUMAN_CNV=gain} => {LFM-A13_IC50=Resistant}	0.0044843	0.75	5.33777
{Q8NH88_HUMAN_CNV=gain} => {AKT inhibitor VIII_IC50=Resistant}	0.0044843	0.75	4.68925
{Q8NH88_HUMAN_CNV=gain} => {5-Fluorouracil_IC50=Resistant}	0.0044843	0.75	4.40132
{HIC1=Mut} => {Axitinib_IC50=Sensitive}	0.0044843	0.75	6.87329
{HIC1=Mut} => {Cytarabine_IC50=Sensitive}	0.0044843	0.75	5.0175
{HIC1=Mut} => {17-AAG_IC50=Sensitive}	0.0044843	0.75	4.64583
{MYF5_CNV=gain} => {BHG712_IC50=Resistant}	0.0044843	0.75	4.77857
{MYF5_CNV=gain} => {Epothilone B_IC50=Resistant}	0.0044843	0.75	4.91912
{MYF5_CNV=gain} => {EHT 1864_IC50=Sensitive}	0.0044843	0.75	4.73349
{MYF5_CNV=gain} => {Etoposide_IC50=Resistant}	0.0044843	0.75	4.68925
{MYF5_CNV=gain} => {Bleomycin_IC50=Resistant}	0.0044843	0.75	4.56136
{MYF5_CNV=gain} => {TAK-715_IC50=Resistant}	0.0044843	0.75	4.28846
{MYF5_CNV=gain} => {5-Fluorouracil_IC50=Resistant}	0.0044843	0.75	4.40132
{MYF5_CNV=gain} => {KIN001-266_IC50=Resistant}	0.0044843	0.75	4.36304
{MYF5_CNV=gain} => {AT-7519_IC50=Resistant}	0.0044843	0.75	4.44027
{MYF5_CNV=gain} => {Midostaurin_IC50=Resistant}	0.0044843	0.75	4.40132
{ACSS3_CNV=gain} => {BHG712_IC50=Resistant}	0.0044843	0.75	4.77857
{ACSS3_CNV=gain} => {Epothilone B_IC50=Resistant}	0.0044843	0.75	4.91912
{ACSS3_CNV=gain} => {EHT 1864_IC50=Sensitive}	0.0044843	0.75	4.73349
{ACSS3_CNV=gain} => {Etoposide_IC50=Resistant}	0.0044843	0.75	4.68925
{ACSS3_CNV=gain} => {Bleomycin_IC50=Resistant}	0.0044843	0.75	4.56136
{ACSS3_CNV=gain} => {TAK-715_IC50=Resistant}	0.0044843	0.75	4.28846
{ACSS3_CNV=gain} => {5-Fluorouracil_IC50=Resistant}	0.0044843	0.75	4.40132
{ACSS3_CNV=gain} => {KIN001-266_IC50=Resistant}	0.0044843	0.75	4.36304
{ACSS3_CNV=gain} => {AT-7519_IC50=Resistant}	0.0044843	0.75	4.44027
{ACSS3_CNV=gain} => {Midostaurin_IC50=Resistant}	0.0044843	0.75	4.40132
{MYF6_CNV=gain} => {BHG712_IC50=Resistant}	0.0044843	0.75	4.77857
{MYF6_CNV=gain} => {Epothilone B_IC50=Resistant}	0.0044843	0.75	4.91912
{MYF6_CNV=gain} => {EHT 1864_IC50=Sensitive}	0.0044843	0.75	4.73349
{MYF6_CNV=gain} => {Etoposide_IC50=Resistant}	0.0044843	0.75	4.68925
{MYF6_CNV=gain} => {Bleomycin_IC50=Resistant}	0.0044843	0.75	4.56136
{MYF6_CNV=gain} => {TAK-715_IC50=Resistant}	0.0044843	0.75	4.28846
{MYF6_CNV=gain} => {5-Fluorouracil_IC50=Resistant}	0.0044843	0.75	4.40132
{MYF6_CNV=gain} => {KIN001-266_IC50=Resistant}	0.0044843	0.75	4.36304
{MYF6_CNV=gain} => {AT-7519_IC50=Resistant}	0.0044843	0.75	4.44027
{MYF6_CNV=gain} => {Midostaurin_IC50=Resistant}	0.0044843	0.75	4.40132
{PIP4K2A_ENST00000432610_CNV=gain} => {Pazopanib_IC50=Resistant}	0.0044843	0.75	5.76724
{PTF1A_CNV=gain} => {Pazopanib_IC50=Resistant}	0.0044843	0.75	5.76724
{GPR158_CNV=gain} => {Pazopanib_IC50=Resistant}	0.0044843	0.75	5.76724
{ARMC3_ENST00000409049_CNV=gain} => {Pazopanib_IC50=Resistant}	0.0044843	0.75	5.76724
{MSRB2_CNV=gain} => {Pazopanib_IC50=Resistant}	0.0044843	0.75	5.76724
{PIP4K2A_ENST00000422321_CNV=gain} => {Pazopanib_IC50=Resistant}	0.0044843	0.75	5.76724
{C10ORF67_ENST00000376500_CNV=gain} => {Pazopanib_IC50=Resistant}	0.0044843	0.75	5.76724
{PIP4K2A_CNV=gain} => {Pazopanib_IC50=Resistant}	0.0044843	0.75	5.76724
{ARMC3_CNV=gain} => {Pazopanib_IC50=Resistant}	0.0044843	0.75	5.76724
{C10ORF115_CNV=gain} => {Pazopanib_IC50=Resistant}	0.0044843	0.75	5.76724
{C10ORF67_CNV=gain} => {Pazopanib_IC50=Resistant}	0.0044843	0.75	5.76724
{MT4=Mut} => {WZ-1-84_IC50=Resistant}	0.0044843	0.75	14.7574
{MT4=Mut} => {BMS-754807_IC50=Sensitive}	0.0044843	0.75	5.90294
{MT4=Mut} => {PD-173074_IC50=Resistant}	0.0044843	0.75	6.51623
{MT4=Mut} => {SB 505124_IC50=Resistant}	0.0044843	0.75	5.28158
{MT4=Mut} => {Temsirolimus_IC50=Resistant}	0.0044843	0.75	5.63764
{MT4=Mut} => {PAC-1_IC50=Sensitive}	0.0044843	0.75	4.44027
{MT4=Mut} => {PD-0332991_IC50=Resistant}	0.0044843	0.75	4.47991
{FAM188A_CNV=gain} => {Lisitinib_IC50=Sensitive}	0.0044843	0.75	5.4538
{RSU1_CNV=gain} => {Lisitinib_IC50=Sensitive}	0.0044843	0.75	5.4538
{CUBN_CNV=gain} => {Lisitinib_IC50=Sensitive}	0.0044843	0.75	5.4538
{C1QL3_CNV=gain} => {Lisitinib_IC50=Sensitive}	0.0044843	0.75	5.4538
{FAM188A_ENST00000436829_CNV=gain} => {Lisitinib_IC50=Sensitive}	0.0044843	0.75	5.4538
{ITGA8_CNV=gain} => {Lisitinib_IC50=Sensitive}	0.0044843	0.75	5.4538
{PTER_CNV=gain} => {Lisitinib_IC50=Sensitive}	0.0044843	0.75	5.4538
{S1PR1_CNV=gain} => {JW-7-24-1_IC50=Resistant}	0.0044843	0.75	6.27187
{S1PR1_CNV=gain} => {Foretinib_IC50=Resistant}	0.0044843	0.75	6.78041
{S1PR1_CNV=gain} => {CAY10603_IC50=Resistant}	0.0044843	0.75	5.7017
{S1PR1_CNV=gain} => {Belinostat_IC50=Resistant}	0.0044843	0.75	5.97321
{S1PR1_CNV=gain} => {PIK-93_IC50=Resistant}	0.0044843	0.75	5.39516
{S1PR1_CNV=gain} => {CUDC-101_IC50=Resistant}	0.0044843	0.75	5.1199
{S1PR1_CNV=gain} => {AR-42_IC50=Resistant}	0.0044843	0.75	5.4538
{S1PR1_CNV=gain} => {KIN001-244_IC50=Resistant}	0.0044843	0.75	5.28158
{S1PR1_CNV=gain} => {QL-X-138_IC50=Resistant}	0.0044843	0.75	4.96782
{S1PR1_CNV=gain} => {OSI-027_IC50=Resistant}	0.0044843	0.75	4.64583
{S1PR1_CNV=gain} => {TG101348_IC50=Resistant}	0.0044843	0.75	4.77857
{S1PR1_CNV=gain} => {YM155_IC50=Resistant}	0.0044843	0.75	4.91912
{S1PR1_CNV=gain} => {NG-25_IC50=Resistant}	0.0044843	0.75	4.73349
{S1PR1_CNV=gain} => {THZ-2-102-1_IC50=Resistant}	0.0044843	0.75	4.60321
{S1PR1_CNV=gain} => {GSK2126458_IC50=Resistant}	0.0044843	0.75	4.56136
{S1PR1_CNV=gain} => {YM201636_IC50=Resistant}	0.0044843	0.75	4.40132
{S1PR1_CNV=gain} => {KIN001-266_IC50=Resistant}	0.0044843	0.75	4.36304
{S1PR1_CNV=gain} => {SNX-2112_IC50=Resistant}	0.0044843	0.75	4.36304
{RWDD4=Mut} => {BMS-754807_IC50=Resistant}	0.0044843	0.75	5.7017
{RWDD4=Mut} => {GDC0941_IC50=Resistant}	0.0044843	0.75	5.33777
{RWDD4=Mut} => {BMS-536924_IC50=Resistant}	0.0044843	0.75	4.82452
{RWDD4=Mut} => {Midostaurin_IC50=Resistant}	0.0044843	0.75	4.40132
{ANAPC10=Mut} => {YM201636_IC50=Sensitive}	0.0044843	0.75	5.7017
{ANAPC10=Mut} => {Y-39983_IC50=Sensitive}	0.0044843	0.75	5.17268
{ANAPC10=Mut} => {AS601245_IC50=Resistant}	0.0044843	0.75	5.1199
{ANAPC10=Mut} => {CX-5461_IC50=Sensitive}	0.0044843	0.75	4.68925
{ANAPC10=Mut} => {SNX-2112_IC50=Sensitive}	0.0044843	0.75	4.44027
{MEMO1P=Mut} => {SB 216763_IC50=Sensitive}	0.0044843	0.75	5.97321
{MEMO1P=Mut} => {Navitoclax_IC50=Resistant}	0.0044843	0.75	6.19444
{MEMO1P=Mut} => {Tipifarnib_IC50=Resistant}	0.0044843	0.75	5.7017
{MEMO1P=Mut} => {AICAR_IC50=Resistant}	0.0044843	0.75	5.33777
{NOX4_ENST00000413594_CNV=gain} => {AZD8055_IC50=Resistant}	0.0044843	0.75	6.35127
{NOX4_ENST00000413594_CNV=gain} => {piperlongumine_IC50=Resistant}	0.0044843	0.75	6.60197
{NOX4_ENST00000413594_CNV=gain} => {JW-7-24-1_IC50=Resistant}	0.0044843	0.75	6.27187
{NOX4_ENST00000413594_CNV=gain} => {GSK429286A_IC50=Resistant}	0.0044843	0.75	6.1189
{NOX4_ENST00000413594_CNV=gain} => {(5Z)-7-Oxozeaenol_IC50=Resistant}	0.0044843	0.75	6.96875
{NOX4_ENST00000413594_CNV=gain} => {CAY10603_IC50=Resistant}	0.0044843	0.75	5.7017
{NOX4_ENST00000413594_CNV=gain} => {Belinostat_IC50=Resistant}	0.0044843	0.75	5.97321
{NOX4_ENST00000413594_CNV=gain} => {KIN001-270_IC50=Resistant}	0.0044843	0.75	5.33777
{NOX4_ENST00000413594_CNV=gain} => {Tubastatin A_IC50=Resistant}	0.0044843	0.75	5.39516
{NOX4_ENST00000413594_CNV=gain} => {PIK-93_IC50=Resistant}	0.0044843	0.75	5.39516
{NOX4_ENST00000413594_CNV=gain} => {CUDC-101_IC50=Resistant}	0.0044843	0.75	5.1199
{NOX4_ENST00000413594_CNV=gain} => {TL-1-85_IC50=Resistant}	0.0044843	0.75	5.17268
{NOX4_ENST00000413594_CNV=gain} => {DMOG_IC50=Resistant}	0.0044843	0.75	5.22656
{NOX4_ENST00000413594_CNV=gain} => {KIN001-260_IC50=Resistant}	0.0044843	0.75	4.91912
{NOX4_ENST00000413594_CNV=gain} => {QL-XI-92_IC50=Resistant}	0.0044843	0.75	5.22656
{NOX4_ENST00000413594_CNV=gain} => {Camptothecin_IC50=Resistant}	0.0044843	0.75	5.4538
{NOX4_ENST00000413594_CNV=gain} => {GSK269962A_IC50=Resistant}	0.0044843	0.75	5.0175
{NOX4_ENST00000413594_CNV=gain} => {Y-39983_IC50=Resistant}	0.0044843	0.75	4.68925
{NOX4_ENST00000413594_CNV=gain} => {TG101348_IC50=Resistant}	0.0044843	0.75	4.77857
{NOX4_ENST00000413594_CNV=gain} => {SN-38_IC50=Resistant}	0.0044843	0.75	5.28158
{NOX4_ENST00000413594_CNV=gain} => {YM155_IC50=Resistant}	0.0044843	0.75	4.91912
{NOX4_ENST00000413594_CNV=gain} => {JNJ-26854165_IC50=Resistant}	0.0044843	0.75	4.87136
{NOX4_ENST00000413594_CNV=gain} => {NG-25_IC50=Resistant}	0.0044843	0.75	4.73349
{NOX4_ENST00000413594_CNV=gain} => {QL-XII-47_IC50=Resistant}	0.0044843	0.75	4.60321
{NOX4_ENST00000413594_CNV=gain} => {BIX02189_IC50=Resistant}	0.0044843	0.75	4.64583
{NOX4_ENST00000413594_CNV=gain} => {XMD13-2_IC50=Resistant}	0.0044843	0.75	4.28846
{NOX4_ENST00000413594_CNV=gain} => {Bleomycin (50 uM)_IC50=Resistant}	0.0044843	0.75	4.60321
{NOX4_ENST00000413594_CNV=gain} => {BX-912_IC50=Resistant}	0.0044843	0.75	4.44027
{NOX4_CNV=gain} => {AZD8055_IC50=Resistant}	0.0044843	0.75	6.35127
{NOX4_CNV=gain} => {piperlongumine_IC50=Resistant}	0.0044843	0.75	6.60197
{NOX4_CNV=gain} => {JW-7-24-1_IC50=Resistant}	0.0044843	0.75	6.27187
{NOX4_CNV=gain} => {GSK429286A_IC50=Resistant}	0.0044843	0.75	6.1189
{NOX4_CNV=gain} => {(5Z)-7-Oxozeaenol_IC50=Resistant}	0.0044843	0.75	6.96875
{NOX4_CNV=gain} => {CAY10603_IC50=Resistant}	0.0044843	0.75	5.7017
{NOX4_CNV=gain} => {Belinostat_IC50=Resistant}	0.0044843	0.75	5.97321
{NOX4_CNV=gain} => {KIN001-270_IC50=Resistant}	0.0044843	0.75	5.33777
{NOX4_CNV=gain} => {Tubastatin A_IC50=Resistant}	0.0044843	0.75	5.39516
{NOX4_CNV=gain} => {PIK-93_IC50=Resistant}	0.0044843	0.75	5.39516
{NOX4_CNV=gain} => {CUDC-101_IC50=Resistant}	0.0044843	0.75	5.1199
{NOX4_CNV=gain} => {TL-1-85_IC50=Resistant}	0.0044843	0.75	5.17268
{NOX4_CNV=gain} => {DMOG_IC50=Resistant}	0.0044843	0.75	5.22656
{NOX4_CNV=gain} => {KIN001-260_IC50=Resistant}	0.0044843	0.75	4.91912
{NOX4_CNV=gain} => {QL-XI-92_IC50=Resistant}	0.0044843	0.75	5.22656
{NOX4_CNV=gain} => {Camptothecin_IC50=Resistant}	0.0044843	0.75	5.4538
{NOX4_CNV=gain} => {GSK269962A_IC50=Resistant}	0.0044843	0.75	5.0175
{NOX4_CNV=gain} => {Y-39983_IC50=Resistant}	0.0044843	0.75	4.68925
{NOX4_CNV=gain} => {TG101348_IC50=Resistant}	0.0044843	0.75	4.77857
{NOX4_CNV=gain} => {SN-38_IC50=Resistant}	0.0044843	0.75	5.28158
{NOX4_CNV=gain} => {YM155_IC50=Resistant}	0.0044843	0.75	4.91912
{NOX4_CNV=gain} => {JNJ-26854165_IC50=Resistant}	0.0044843	0.75	4.87136
{NOX4_CNV=gain} => {NG-25_IC50=Resistant}	0.0044843	0.75	4.73349
{NOX4_CNV=gain} => {QL-XII-47_IC50=Resistant}	0.0044843	0.75	4.60321
{NOX4_CNV=gain} => {BIX02189_IC50=Resistant}	0.0044843	0.75	4.64583
{NOX4_CNV=gain} => {XMD13-2_IC50=Resistant}	0.0044843	0.75	4.28846
{NOX4_CNV=gain} => {Bleomycin (50 uM)_IC50=Resistant}	0.0044843	0.75	4.60321
{NOX4_CNV=gain} => {BX-912_IC50=Resistant}	0.0044843	0.75	4.44027
{TYR_CNV=gain} => {AZD8055_IC50=Resistant}	0.0044843	0.75	6.35127
{TYR_CNV=gain} => {piperlongumine_IC50=Resistant}	0.0044843	0.75	6.60197
{TYR_CNV=gain} => {JW-7-24-1_IC50=Resistant}	0.0044843	0.75	6.27187
{TYR_CNV=gain} => {GSK429286A_IC50=Resistant}	0.0044843	0.75	6.1189
{TYR_CNV=gain} => {(5Z)-7-Oxozeaenol_IC50=Resistant}	0.0044843	0.75	6.96875
{TYR_CNV=gain} => {CAY10603_IC50=Resistant}	0.0044843	0.75	5.7017
{TYR_CNV=gain} => {Belinostat_IC50=Resistant}	0.0044843	0.75	5.97321
{TYR_CNV=gain} => {KIN001-270_IC50=Resistant}	0.0044843	0.75	5.33777
{TYR_CNV=gain} => {Tubastatin A_IC50=Resistant}	0.0044843	0.75	5.39516
{TYR_CNV=gain} => {PIK-93_IC50=Resistant}	0.0044843	0.75	5.39516
{TYR_CNV=gain} => {CUDC-101_IC50=Resistant}	0.0044843	0.75	5.1199
{TYR_CNV=gain} => {TL-1-85_IC50=Resistant}	0.0044843	0.75	5.17268
{TYR_CNV=gain} => {DMOG_IC50=Resistant}	0.0044843	0.75	5.22656
{TYR_CNV=gain} => {KIN001-260_IC50=Resistant}	0.0044843	0.75	4.91912
{TYR_CNV=gain} => {QL-XI-92_IC50=Resistant}	0.0044843	0.75	5.22656
{TYR_CNV=gain} => {Camptothecin_IC50=Resistant}	0.0044843	0.75	5.4538
{TYR_CNV=gain} => {GSK269962A_IC50=Resistant}	0.0044843	0.75	5.0175
{TYR_CNV=gain} => {Y-39983_IC50=Resistant}	0.0044843	0.75	4.68925
{TYR_CNV=gain} => {TG101348_IC50=Resistant}	0.0044843	0.75	4.77857
{TYR_CNV=gain} => {SN-38_IC50=Resistant}	0.0044843	0.75	5.28158
{TYR_CNV=gain} => {YM155_IC50=Resistant}	0.0044843	0.75	4.91912
{TYR_CNV=gain} => {JNJ-26854165_IC50=Resistant}	0.0044843	0.75	4.87136
{TYR_CNV=gain} => {NG-25_IC50=Resistant}	0.0044843	0.75	4.73349
{TYR_CNV=gain} => {QL-XII-47_IC50=Resistant}	0.0044843	0.75	4.60321
{TYR_CNV=gain} => {BIX02189_IC50=Resistant}	0.0044843	0.75	4.64583
{TYR_CNV=gain} => {XMD13-2_IC50=Resistant}	0.0044843	0.75	4.28846
{TYR_CNV=gain} => {Bleomycin (50 uM)_IC50=Resistant}	0.0044843	0.75	4.60321
{TYR_CNV=gain} => {BX-912_IC50=Resistant}	0.0044843	0.75	4.44027
{ZDHHC19=Mut} => {17-AAG_IC50=Sensitive}	0.0044843	0.75	4.64583
{TPRX1=Mut} => {QS11_IC50=Sensitive}	0.0044843	0.75	5.22656
{TPRX1=Mut} => {Bleomycin (50 uM)_IC50=Resistant}	0.0044843	0.75	4.60321
{HIST2H2BF_CNV=gain} => {PD-173074_IC50=Resistant}	0.0044843	0.75	6.51623
{HIST2H2BF_CNV=gain} => {CI-1040_IC50=Resistant}	0.0044843	0.75	6.43269
{HIST2H2BF_CNV=gain} => {EX-527_IC50=Resistant}	0.0044843	0.75	5.8343
{HIST2H2BF_CNV=gain} => {FTI-277_IC50=Resistant}	0.0044843	0.75	5.63764
{HIST2H2BF_CNV=gain} => {QL-X-138_IC50=Resistant}	0.0044843	0.75	4.96782
{HIST2H2BF_CNV=gain} => {Vorinostat_IC50=Resistant}	0.0044843	0.75	5.17268
{HIST2H2BF_CNV=gain} => {Nutlin-3a (-)_IC50=Resistant}	0.0044843	0.75	5.22656
{HIST2H2BF_CNV=gain} => {SB 505124_IC50=Resistant}	0.0044843	0.75	5.28158
{HIST2H2BF_CNV=gain} => {Zibotentan_IC50=Resistant}	0.0044843	0.75	5.17268
{HIST2H2BF_CNV=gain} => {XL-184_IC50=Resistant}	0.0044843	0.75	5.1199
{HIST2H2BF_CNV=gain} => {TAK-715_IC50=Resistant}	0.0044843	0.75	4.28846
{HIST2H2BF_CNV=gain} => {5-Fluorouracil_IC50=Resistant}	0.0044843	0.75	4.40132
{HIST2H2BF_ENST00000427880_CNV=gain} => {PD-173074_IC50=Resistant}	0.0044843	0.75	6.51623
{HIST2H2BF_ENST00000427880_CNV=gain} => {CI-1040_IC50=Resistant}	0.0044843	0.75	6.43269
{HIST2H2BF_ENST00000427880_CNV=gain} => {EX-527_IC50=Resistant}	0.0044843	0.75	5.8343
{HIST2H2BF_ENST00000427880_CNV=gain} => {FTI-277_IC50=Resistant}	0.0044843	0.75	5.63764
{HIST2H2BF_ENST00000427880_CNV=gain} => {QL-X-138_IC50=Resistant}	0.0044843	0.75	4.96782
{HIST2H2BF_ENST00000427880_CNV=gain} => {Vorinostat_IC50=Resistant}	0.0044843	0.75	5.17268
{HIST2H2BF_ENST00000427880_CNV=gain} => {Nutlin-3a (-)_IC50=Resistant}	0.0044843	0.75	5.22656
{HIST2H2BF_ENST00000427880_CNV=gain} => {SB 505124_IC50=Resistant}	0.0044843	0.75	5.28158
{HIST2H2BF_ENST00000427880_CNV=gain} => {Zibotentan_IC50=Resistant}	0.0044843	0.75	5.17268
{HIST2H2BF_ENST00000427880_CNV=gain} => {XL-184_IC50=Resistant}	0.0044843	0.75	5.1199
{HIST2H2BF_ENST00000427880_CNV=gain} => {TAK-715_IC50=Resistant}	0.0044843	0.75	4.28846
{HIST2H2BF_ENST00000427880_CNV=gain} => {5-Fluorouracil_IC50=Resistant}	0.0044843	0.75	4.40132
{HIST2H3D_CNV=gain} => {PD-173074_IC50=Resistant}	0.0044843	0.75	6.51623
{HIST2H3D_CNV=gain} => {CI-1040_IC50=Resistant}	0.0044843	0.75	6.43269
{HIST2H3D_CNV=gain} => {EX-527_IC50=Resistant}	0.0044843	0.75	5.8343
{HIST2H3D_CNV=gain} => {FTI-277_IC50=Resistant}	0.0044843	0.75	5.63764
{HIST2H3D_CNV=gain} => {QL-X-138_IC50=Resistant}	0.0044843	0.75	4.96782
{HIST2H3D_CNV=gain} => {Vorinostat_IC50=Resistant}	0.0044843	0.75	5.17268
{HIST2H3D_CNV=gain} => {Nutlin-3a (-)_IC50=Resistant}	0.0044843	0.75	5.22656
{HIST2H3D_CNV=gain} => {SB 505124_IC50=Resistant}	0.0044843	0.75	5.28158
{HIST2H3D_CNV=gain} => {Zibotentan_IC50=Resistant}	0.0044843	0.75	5.17268
{HIST2H3D_CNV=gain} => {XL-184_IC50=Resistant}	0.0044843	0.75	5.1199
{HIST2H3D_CNV=gain} => {TAK-715_IC50=Resistant}	0.0044843	0.75	4.28846
{HIST2H3D_CNV=gain} => {5-Fluorouracil_IC50=Resistant}	0.0044843	0.75	4.40132
{HSPB11=Mut} => {Navitoclax_IC50=Resistant}	0.0044843	0.75	6.19444
{HSPB11=Mut} => {KIN001-270_IC50=Resistant}	0.0044843	0.75	5.33777
{HSPB11=Mut} => {OSI-930_IC50=Resistant}	0.0044843	0.75	5.39516
{HSPB11=Mut} => {BHG712_IC50=Resistant}	0.0044843	0.75	4.77857
{PCDH9_CNV=gain} => {Roscovitine_IC50=Resistant}	0.0044843	0.75	10.6755
{PCDH9_CNV=gain} => {AKT inhibitor VIII_IC50=Resistant}	0.0044843	0.75	4.68925
{INSM1=Mut} => {selumetinib_IC50=Resistant}	0.0044843	0.75	5.22656
{INSM1=Mut} => {PD-0325901_IC50=Resistant}	0.0044843	0.75	4.91912
{INSM1=Mut} => {BMS-536924_IC50=Resistant}	0.0044843	0.75	4.82452
{INSM1=Mut} => {Trametinib_IC50=Resistant}	0.0044843	0.75	4.77857
{KRTAP10-5=Mut} => {SL 0101-1_IC50=Sensitive}	0.0044843	0.75	5.90294
{C12ORF68=Mut} => {Temsirolimus_IC50=Sensitive}	0.0044843	0.75	5.28158
{C12ORF68=Mut} => {rTRAIL_IC50=Sensitive}	0.0044843	0.75	4.44027
{ZC3H8=Mut} => {Mitomycin C_IC50=Resistant}	0.0044843	0.75	5.575
{ZC3H8=Mut} => {rTRAIL_IC50=Sensitive}	0.0044843	0.75	4.44027
{ZC3H8=Mut} => {THZ-2-49_IC50=Sensitive}	0.0044843	0.75	4.52027
{ZC3H8=Mut} => {Bleomycin_IC50=Resistant}	0.0044843	0.75	4.56136
{TAOK1_ENST00000261716_CNV=gain} => {PLX4720_IC50=Resistant}	0.0044843	0.75	7.16786
{TAOK1_ENST00000261716_CNV=gain} => {IOX2_IC50=Resistant}	0.0044843	0.75	6.35127
{TAOK1_ENST00000261716_CNV=gain} => {VX-702_IC50=Resistant}	0.0044843	0.75	5.97321
{TAOK1_ENST00000261716_CNV=gain} => {CEP-701_IC50=Resistant}	0.0044843	0.75	5.4538
{TAOK1_ENST00000261716_CNV=gain} => {SB 505124_IC50=Resistant}	0.0044843	0.75	5.28158
{TAOK1_ENST00000261716_CNV=gain} => {PFI-1_IC50=Resistant}	0.0044843	0.75	5.28158
{BCAS2=Mut} => {XMD8-92_IC50=Resistant}	0.0044843	0.75	7.96429
{BCAS2=Mut} => {AP-24534_IC50=Resistant}	0.0044843	0.75	6.69
{BCAS2=Mut} => {Olaparib_IC50=Resistant}	0.0044843	0.75	5.97321
{BCAS2=Mut} => {CEP-701_IC50=Resistant}	0.0044843	0.75	5.4538
{BCAS2=Mut} => {LFM-A13_IC50=Resistant}	0.0044843	0.75	5.33777
{BCAS2=Mut} => {Axitinib_IC50=Resistant}	0.0044843	0.75	5.28158
{BCAS2=Mut} => {Vorinostat_IC50=Resistant}	0.0044843	0.75	5.17268
{BCAS2=Mut} => {Thapsigargin_IC50=Resistant}	0.0044843	0.75	4.96782
{BCAS2=Mut} => {Bexarotene_IC50=Resistant}	0.0044843	0.75	4.82452
{BCAS2=Mut} => {GSK269962A_IC50=Resistant}	0.0044843	0.75	5.0175
{BCAS2=Mut} => {Y-39983_IC50=Resistant}	0.0044843	0.75	4.68925
{BCAS2=Mut} => {HG-6-64-1_IC50=Resistant}	0.0044843	0.75	4.82452
{BCAS2=Mut} => {Epothilone B_IC50=Resistant}	0.0044843	0.75	4.91912
{BCAS2=Mut} => {Vinblastine_IC50=Resistant}	0.0044843	0.75	5.28158
{BCAS2=Mut} => {PFI-1_IC50=Resistant}	0.0044843	0.75	5.28158
{BCAS2=Mut} => {PD-0325901_IC50=Resistant}	0.0044843	0.75	4.91912
{BCAS2=Mut} => {5-Fluorouracil_IC50=Resistant}	0.0044843	0.75	4.40132
{BCAS2=Mut} => {XMD13-2_IC50=Resistant}	0.0044843	0.75	4.28846
{S100A3=Mut} => {QL-XII-47_IC50=Sensitive}	0.0044843	0.75	5.22656
{S100A3=Mut} => {YK 4-279_IC50=Resistant}	0.0044843	0.75	5.8343
{S100A3=Mut} => {WZ3105_IC50=Sensitive}	0.0044843	0.75	4.87136
{HIST1H2BB=Mut} => {AZD7762_IC50=Sensitive}	0.0044843	0.75	6.78041
{HIST1H2BB=Mut} => {Temozolomide_IC50=Sensitive}	0.0044843	0.75	5.8343
{HIST1H2BB=Mut} => {SL 0101-1_IC50=Sensitive}	0.0044843	0.75	5.90294
{HIST1H2BB=Mut} => {PD-173074_IC50=Sensitive}	0.0044843	0.75	5.8343
{HIST1H2BB=Mut} => {Camptothecin_IC50=Sensitive}	0.0044843	0.75	5.28158
{HIST1H2BB=Mut} => {Vorinostat_IC50=Sensitive}	0.0044843	0.75	5.22656
{HIST1H2BB=Mut} => {KU-55933_IC50=Sensitive}	0.0044843	0.75	5.06818
{HIST1H2BB=Mut} => {Nutlin-3a (-)_IC50=Sensitive}	0.0044843	0.75	4.32543
{FBXL15=Mut} => {AICAR_IC50=Resistant}	0.0044843	0.75	5.33777
{FBXL15=Mut} => {Mitomycin C_IC50=Resistant}	0.0044843	0.75	5.575
{FBXL15=Mut} => {LFM-A13_IC50=Resistant}	0.0044843	0.75	5.33777
{TMED7=Mut} => {TPCA-1_IC50=Sensitive}	0.0044843	0.75	5.22656
{TMED7=Mut} => {VX-11e_IC50=Sensitive}	0.0044843	0.75	4.60321
{TMED7=Mut} => {I-BET-762_IC50=Sensitive}	0.0044843	0.75	4.47991
{THAP1_CNV=gain} => {FTI-277_IC50=Resistant}	0.0044843	0.75	5.63764
{THAP1_CNV=gain} => {GSK269962A_IC50=Resistant}	0.0044843	0.75	5.0175
{THAP1_CNV=gain} => {Y-39983_IC50=Resistant}	0.0044843	0.75	4.68925
{THAP1_CNV=gain} => {CX-5461_IC50=Resistant}	0.0044843	0.75	4.32543
{THAP1_CNV=gain} => {PF-562271_IC50=Resistant}	0.0044843	0.75	4.28846
{RNF170_CNV=gain} => {FTI-277_IC50=Resistant}	0.0044843	0.75	5.63764
{RNF170_CNV=gain} => {GSK269962A_IC50=Resistant}	0.0044843	0.75	5.0175
{RNF170_CNV=gain} => {Y-39983_IC50=Resistant}	0.0044843	0.75	4.68925
{RNF170_CNV=gain} => {CX-5461_IC50=Resistant}	0.0044843	0.75	4.32543
{RNF170_CNV=gain} => {PF-562271_IC50=Resistant}	0.0044843	0.75	4.28846
{RNF170_ENST00000319104_CNV=gain} => {FTI-277_IC50=Resistant}	0.0044843	0.75	5.63764
{RNF170_ENST00000319104_CNV=gain} => {GSK269962A_IC50=Resistant}	0.0044843	0.75	5.0175
{RNF170_ENST00000319104_CNV=gain} => {Y-39983_IC50=Resistant}	0.0044843	0.75	4.68925
{RNF170_ENST00000319104_CNV=gain} => {CX-5461_IC50=Resistant}	0.0044843	0.75	4.32543
{RNF170_ENST00000319104_CNV=gain} => {PF-562271_IC50=Resistant}	0.0044843	0.75	4.28846
{STC1=Mut} => {NU-7441_IC50=Sensitive}	0.0044843	0.75	4.91912
{RPAIN=Mut} => {Nutlin-3a (-)_IC50=Sensitive}	0.0044843	0.75	4.32543
{MRPS12=Mut} => {CUDC-101_IC50=Sensitive}	0.0044843	0.75	6.27187
{MRPS12=Mut} => {CP466722_IC50=Sensitive}	0.0044843	0.75	5.76724
{MRPS12=Mut} => {BIX02189_IC50=Sensitive}	0.0044843	0.75	5.28158
{MRPS12=Mut} => {FMK_IC50=Sensitive}	0.0044843	0.75	5.51374
{MRPS12=Mut} => {KIN001-102_IC50=Sensitive}	0.0044843	0.75	5.22656
{MRPS12=Mut} => {JQ1_IC50=Sensitive}	0.0044843	0.75	4.91912
{MRPS12=Mut} => {PHA-793887_IC50=Sensitive}	0.0044843	0.75	4.68925
{MRPS12=Mut} => {NPK76-II-72-1_IC50=Sensitive}	0.0044843	0.75	4.64583
{MRPS12=Mut} => {SN-38_IC50=Sensitive}	0.0044843	0.75	4.52027
{MRPS12=Mut} => {AT-7519_IC50=Sensitive}	0.0044843	0.75	4.87136
{MRPS12=Mut} => {WZ3105_IC50=Sensitive}	0.0044843	0.75	4.87136
{MRPS12=Mut} => {SNX-2112_IC50=Sensitive}	0.0044843	0.75	4.44027
{MRPS12=Mut} => {5-Fluorouracil_IC50=Sensitive}	0.0044843	0.75	4.32543
{MRPS12=Mut} => {I-BET-762_IC50=Sensitive}	0.0044843	0.75	4.47991
{MRPS12=Mut} => {PAC-1_IC50=Sensitive}	0.0044843	0.75	4.44027
{FAM117A_CNV=gain} => {XMD11-85h_IC50=Resistant}	0.0044843	0.75	7.83984
{FAM117A_CNV=gain} => {XMD8-92_IC50=Resistant}	0.0044843	0.75	7.96429
{FAM117A_CNV=gain} => {Temozolomide_IC50=Resistant}	0.0044843	0.75	6.51623
{FAM117A_CNV=gain} => {XAV939_IC50=Resistant}	0.0044843	0.75	6.69
{FAM117A_CNV=gain} => {Afatinib_IC50=Sensitive}	0.0044843	0.75	5.90294
{FAM117A_CNV=gain} => {Foretinib_IC50=Resistant}	0.0044843	0.75	6.78041
{FAM117A_CNV=gain} => {(5Z)-7-Oxozeaenol_IC50=Resistant}	0.0044843	0.75	6.96875
{FAM117A_CNV=gain} => {Olaparib_IC50=Resistant}	0.0044843	0.75	5.97321
{FAM117A_CNV=gain} => {SGC0946_IC50=Resistant}	0.0044843	0.75	5.575
{FAM117A_CNV=gain} => {AZD7762_IC50=Resistant}	0.0044843	0.75	5.90294
{FAM117A_CNV=gain} => {AG-014699_IC50=Resistant}	0.0044843	0.75	5.17268
{FAM117A_CNV=gain} => {KU-55933_IC50=Resistant}	0.0044843	0.75	5.0175
{FAM117A_CNV=gain} => {CEP-701_IC50=Resistant}	0.0044843	0.75	5.4538
{FAM117A_CNV=gain} => {Camptothecin_IC50=Resistant}	0.0044843	0.75	5.4538
{FAM117A_CNV=gain} => {NU-7441_IC50=Resistant}	0.0044843	0.75	4.87136
{FAM117A_CNV=gain} => {ZM-447439_IC50=Resistant}	0.0044843	0.75	4.96782
{FAM117A_CNV=gain} => {selumetinib_IC50=Resistant}	0.0044843	0.75	5.22656
{FAM117A_CNV=gain} => {PD-0332991_IC50=Resistant}	0.0044843	0.75	4.47991
{FAM117A_CNV=gain} => {Midostaurin_IC50=Resistant}	0.0044843	0.75	4.40132
{FAM117A_CNV=gain} => {BX-912_IC50=Resistant}	0.0044843	0.75	4.44027
{PHB_CNV=gain} => {XMD11-85h_IC50=Resistant}	0.0044843	0.75	7.83984
{PHB_CNV=gain} => {XMD8-92_IC50=Resistant}	0.0044843	0.75	7.96429
{PHB_CNV=gain} => {Temozolomide_IC50=Resistant}	0.0044843	0.75	6.51623
{PHB_CNV=gain} => {XAV939_IC50=Resistant}	0.0044843	0.75	6.69
{PHB_CNV=gain} => {Afatinib_IC50=Sensitive}	0.0044843	0.75	5.90294
{PHB_CNV=gain} => {Foretinib_IC50=Resistant}	0.0044843	0.75	6.78041
{PHB_CNV=gain} => {(5Z)-7-Oxozeaenol_IC50=Resistant}	0.0044843	0.75	6.96875
{PHB_CNV=gain} => {Olaparib_IC50=Resistant}	0.0044843	0.75	5.97321
{PHB_CNV=gain} => {SGC0946_IC50=Resistant}	0.0044843	0.75	5.575
{PHB_CNV=gain} => {AZD7762_IC50=Resistant}	0.0044843	0.75	5.90294
{PHB_CNV=gain} => {AG-014699_IC50=Resistant}	0.0044843	0.75	5.17268
{PHB_CNV=gain} => {KU-55933_IC50=Resistant}	0.0044843	0.75	5.0175
{PHB_CNV=gain} => {CEP-701_IC50=Resistant}	0.0044843	0.75	5.4538
{PHB_CNV=gain} => {Camptothecin_IC50=Resistant}	0.0044843	0.75	5.4538
{PHB_CNV=gain} => {NU-7441_IC50=Resistant}	0.0044843	0.75	4.87136
{PHB_CNV=gain} => {ZM-447439_IC50=Resistant}	0.0044843	0.75	4.96782
{PHB_CNV=gain} => {selumetinib_IC50=Resistant}	0.0044843	0.75	5.22656
{PHB_CNV=gain} => {PD-0332991_IC50=Resistant}	0.0044843	0.75	4.47991
{PHB_CNV=gain} => {Midostaurin_IC50=Resistant}	0.0044843	0.75	4.40132
{PHB_CNV=gain} => {BX-912_IC50=Resistant}	0.0044843	0.75	4.44027
{ENSG00000185685_CNV=gain} => {17-AAG_IC50=Sensitive}	0.0044843	0.75	4.64583
{ENSG00000185685_CNV=gain} => {AZD6482_IC50=Resistant}	0.0044843	0.75	4.73349
{ENSG00000185685_CNV=gain} => {KIN001-266_IC50=Resistant}	0.0044843	0.75	4.36304
{NLK_ENST00000407008_CNV=gain} => {17-AAG_IC50=Sensitive}	0.0044843	0.75	4.64583
{NLK_ENST00000407008_CNV=gain} => {AZD6482_IC50=Resistant}	0.0044843	0.75	4.73349
{NLK_ENST00000407008_CNV=gain} => {KIN001-266_IC50=Resistant}	0.0044843	0.75	4.36304
{GPR135_CNV=gain} => {Lenalidomide_IC50=Resistant}	0.0044843	0.75	7.37868
{GPR135_CNV=gain} => {Gefitinib_IC50=Sensitive}	0.0044843	0.75	6.04518
{GPR135_CNV=gain} => {TW 37_IC50=Resistant}	0.0044843	0.75	5.90294
{GPR135_CNV=gain} => {Veliparib_IC50=Resistant}	0.0044843	0.75	6.04518
{GPR135_CNV=gain} => {VX-702_IC50=Resistant}	0.0044843	0.75	5.97321
{GPR135_CNV=gain} => {FTI-277_IC50=Resistant}	0.0044843	0.75	5.63764
{GPR135_CNV=gain} => {Axitinib_IC50=Resistant}	0.0044843	0.75	5.28158
{GPR135_CNV=gain} => {AKT inhibitor VIII_IC50=Resistant}	0.0044843	0.75	4.68925
{SLC38A6_ENST00000354886_CNV=gain} => {Lenalidomide_IC50=Resistant}	0.0044843	0.75	7.37868
{SLC38A6_ENST00000354886_CNV=gain} => {Gefitinib_IC50=Sensitive}	0.0044843	0.75	6.04518
{SLC38A6_ENST00000354886_CNV=gain} => {TW 37_IC50=Resistant}	0.0044843	0.75	5.90294
{SLC38A6_ENST00000354886_CNV=gain} => {Veliparib_IC50=Resistant}	0.0044843	0.75	6.04518
{SLC38A6_ENST00000354886_CNV=gain} => {VX-702_IC50=Resistant}	0.0044843	0.75	5.97321
{SLC38A6_ENST00000354886_CNV=gain} => {FTI-277_IC50=Resistant}	0.0044843	0.75	5.63764
{SLC38A6_ENST00000354886_CNV=gain} => {Axitinib_IC50=Resistant}	0.0044843	0.75	5.28158
{SLC38A6_ENST00000354886_CNV=gain} => {AKT inhibitor VIII_IC50=Resistant}	0.0044843	0.75	4.68925
{DAAM1_CNV=gain} => {Lenalidomide_IC50=Resistant}	0.0044843	0.75	7.37868
{DAAM1_CNV=gain} => {Gefitinib_IC50=Sensitive}	0.0044843	0.75	6.04518
{DAAM1_CNV=gain} => {TW 37_IC50=Resistant}	0.0044843	0.75	5.90294
{DAAM1_CNV=gain} => {Veliparib_IC50=Resistant}	0.0044843	0.75	6.04518
{DAAM1_CNV=gain} => {VX-702_IC50=Resistant}	0.0044843	0.75	5.97321
{DAAM1_CNV=gain} => {FTI-277_IC50=Resistant}	0.0044843	0.75	5.63764
{DAAM1_CNV=gain} => {Axitinib_IC50=Resistant}	0.0044843	0.75	5.28158
{DAAM1_CNV=gain} => {AKT inhibitor VIII_IC50=Resistant}	0.0044843	0.75	4.68925
{GMFB_CNV=gain} => {Lenalidomide_IC50=Resistant}	0.0044843	0.75	7.37868
{GMFB_CNV=gain} => {Gefitinib_IC50=Sensitive}	0.0044843	0.75	6.04518
{GMFB_CNV=gain} => {TW 37_IC50=Resistant}	0.0044843	0.75	5.90294
{GMFB_CNV=gain} => {Veliparib_IC50=Resistant}	0.0044843	0.75	6.04518
{GMFB_CNV=gain} => {VX-702_IC50=Resistant}	0.0044843	0.75	5.97321
{GMFB_CNV=gain} => {FTI-277_IC50=Resistant}	0.0044843	0.75	5.63764
{GMFB_CNV=gain} => {Axitinib_IC50=Resistant}	0.0044843	0.75	5.28158
{GMFB_CNV=gain} => {AKT inhibitor VIII_IC50=Resistant}	0.0044843	0.75	4.68925
{GCH1_CNV=gain} => {Lenalidomide_IC50=Resistant}	0.0044843	0.75	7.37868
{GCH1_CNV=gain} => {Gefitinib_IC50=Sensitive}	0.0044843	0.75	6.04518
{GCH1_CNV=gain} => {TW 37_IC50=Resistant}	0.0044843	0.75	5.90294
{GCH1_CNV=gain} => {Veliparib_IC50=Resistant}	0.0044843	0.75	6.04518
{GCH1_CNV=gain} => {VX-702_IC50=Resistant}	0.0044843	0.75	5.97321
{GCH1_CNV=gain} => {FTI-277_IC50=Resistant}	0.0044843	0.75	5.63764
{GCH1_CNV=gain} => {Axitinib_IC50=Resistant}	0.0044843	0.75	5.28158
{GCH1_CNV=gain} => {AKT inhibitor VIII_IC50=Resistant}	0.0044843	0.75	4.68925
{DHRS7_CNV=gain} => {Lenalidomide_IC50=Resistant}	0.0044843	0.75	7.37868
{DHRS7_CNV=gain} => {Gefitinib_IC50=Sensitive}	0.0044843	0.75	6.04518
{DHRS7_CNV=gain} => {TW 37_IC50=Resistant}	0.0044843	0.75	5.90294
{DHRS7_CNV=gain} => {Veliparib_IC50=Resistant}	0.0044843	0.75	6.04518
{DHRS7_CNV=gain} => {VX-702_IC50=Resistant}	0.0044843	0.75	5.97321
{DHRS7_CNV=gain} => {FTI-277_IC50=Resistant}	0.0044843	0.75	5.63764
{DHRS7_CNV=gain} => {Axitinib_IC50=Resistant}	0.0044843	0.75	5.28158
{DHRS7_CNV=gain} => {AKT inhibitor VIII_IC50=Resistant}	0.0044843	0.75	4.68925
{CNIH_CNV=gain} => {Lenalidomide_IC50=Resistant}	0.0044843	0.75	7.37868
{CNIH_CNV=gain} => {Gefitinib_IC50=Sensitive}	0.0044843	0.75	6.04518
{CNIH_CNV=gain} => {TW 37_IC50=Resistant}	0.0044843	0.75	5.90294
{CNIH_CNV=gain} => {Veliparib_IC50=Resistant}	0.0044843	0.75	6.04518
{CNIH_CNV=gain} => {VX-702_IC50=Resistant}	0.0044843	0.75	5.97321
{CNIH_CNV=gain} => {FTI-277_IC50=Resistant}	0.0044843	0.75	5.63764
{CNIH_CNV=gain} => {Axitinib_IC50=Resistant}	0.0044843	0.75	5.28158
{CNIH_CNV=gain} => {AKT inhibitor VIII_IC50=Resistant}	0.0044843	0.75	4.68925
{PCNXL4_CNV=gain} => {Lenalidomide_IC50=Resistant}	0.0044843	0.75	7.37868
{PCNXL4_CNV=gain} => {Gefitinib_IC50=Sensitive}	0.0044843	0.75	6.04518
{PCNXL4_CNV=gain} => {TW 37_IC50=Resistant}	0.0044843	0.75	5.90294
{PCNXL4_CNV=gain} => {Veliparib_IC50=Resistant}	0.0044843	0.75	6.04518
{PCNXL4_CNV=gain} => {VX-702_IC50=Resistant}	0.0044843	0.75	5.97321
{PCNXL4_CNV=gain} => {FTI-277_IC50=Resistant}	0.0044843	0.75	5.63764
{PCNXL4_CNV=gain} => {Axitinib_IC50=Resistant}	0.0044843	0.75	5.28158
{PCNXL4_CNV=gain} => {AKT inhibitor VIII_IC50=Resistant}	0.0044843	0.75	4.68925
{SAMD4A_CNV=gain} => {Lenalidomide_IC50=Resistant}	0.0044843	0.75	7.37868
{SAMD4A_CNV=gain} => {Gefitinib_IC50=Sensitive}	0.0044843	0.75	6.04518
{SAMD4A_CNV=gain} => {TW 37_IC50=Resistant}	0.0044843	0.75	5.90294
{SAMD4A_CNV=gain} => {Veliparib_IC50=Resistant}	0.0044843	0.75	6.04518
{SAMD4A_CNV=gain} => {VX-702_IC50=Resistant}	0.0044843	0.75	5.97321
{SAMD4A_CNV=gain} => {FTI-277_IC50=Resistant}	0.0044843	0.75	5.63764
{SAMD4A_CNV=gain} => {Axitinib_IC50=Resistant}	0.0044843	0.75	5.28158
{SAMD4A_CNV=gain} => {AKT inhibitor VIII_IC50=Resistant}	0.0044843	0.75	4.68925
{JKAMP_ENST00000356057_CNV=gain} => {Lenalidomide_IC50=Resistant}	0.0044843	0.75	7.37868
{JKAMP_ENST00000356057_CNV=gain} => {Gefitinib_IC50=Sensitive}	0.0044843	0.75	6.04518
{JKAMP_ENST00000356057_CNV=gain} => {TW 37_IC50=Resistant}	0.0044843	0.75	5.90294
{JKAMP_ENST00000356057_CNV=gain} => {Veliparib_IC50=Resistant}	0.0044843	0.75	6.04518
{JKAMP_ENST00000356057_CNV=gain} => {VX-702_IC50=Resistant}	0.0044843	0.75	5.97321
{JKAMP_ENST00000356057_CNV=gain} => {FTI-277_IC50=Resistant}	0.0044843	0.75	5.63764
{JKAMP_ENST00000356057_CNV=gain} => {Axitinib_IC50=Resistant}	0.0044843	0.75	5.28158
{JKAMP_ENST00000356057_CNV=gain} => {AKT inhibitor VIII_IC50=Resistant}	0.0044843	0.75	4.68925
{DACT1_CNV=gain} => {Lenalidomide_IC50=Resistant}	0.0044843	0.75	7.37868
{DACT1_CNV=gain} => {Gefitinib_IC50=Sensitive}	0.0044843	0.75	6.04518
{DACT1_CNV=gain} => {TW 37_IC50=Resistant}	0.0044843	0.75	5.90294
{DACT1_CNV=gain} => {Veliparib_IC50=Resistant}	0.0044843	0.75	6.04518
{DACT1_CNV=gain} => {VX-702_IC50=Resistant}	0.0044843	0.75	5.97321
{DACT1_CNV=gain} => {FTI-277_IC50=Resistant}	0.0044843	0.75	5.63764
{DACT1_CNV=gain} => {Axitinib_IC50=Resistant}	0.0044843	0.75	5.28158
{DACT1_CNV=gain} => {AKT inhibitor VIII_IC50=Resistant}	0.0044843	0.75	4.68925
{SIX4_CNV=gain} => {Lenalidomide_IC50=Resistant}	0.0044843	0.75	7.37868
{SIX4_CNV=gain} => {Gefitinib_IC50=Sensitive}	0.0044843	0.75	6.04518
{SIX4_CNV=gain} => {TW 37_IC50=Resistant}	0.0044843	0.75	5.90294
{SIX4_CNV=gain} => {Veliparib_IC50=Resistant}	0.0044843	0.75	6.04518
{SIX4_CNV=gain} => {VX-702_IC50=Resistant}	0.0044843	0.75	5.97321
{SIX4_CNV=gain} => {FTI-277_IC50=Resistant}	0.0044843	0.75	5.63764
{SIX4_CNV=gain} => {Axitinib_IC50=Resistant}	0.0044843	0.75	5.28158
{SIX4_CNV=gain} => {AKT inhibitor VIII_IC50=Resistant}	0.0044843	0.75	4.68925
{DLGAP5_CNV=gain} => {Lenalidomide_IC50=Resistant}	0.0044843	0.75	7.37868
{DLGAP5_CNV=gain} => {Gefitinib_IC50=Sensitive}	0.0044843	0.75	6.04518
{DLGAP5_CNV=gain} => {TW 37_IC50=Resistant}	0.0044843	0.75	5.90294
{DLGAP5_CNV=gain} => {Veliparib_IC50=Resistant}	0.0044843	0.75	6.04518
{DLGAP5_CNV=gain} => {VX-702_IC50=Resistant}	0.0044843	0.75	5.97321
{DLGAP5_CNV=gain} => {FTI-277_IC50=Resistant}	0.0044843	0.75	5.63764
{DLGAP5_CNV=gain} => {Axitinib_IC50=Resistant}	0.0044843	0.75	5.28158
{DLGAP5_CNV=gain} => {AKT inhibitor VIII_IC50=Resistant}	0.0044843	0.75	4.68925
{PPM1A_CNV=gain} => {Lenalidomide_IC50=Resistant}	0.0044843	0.75	7.37868
{PPM1A_CNV=gain} => {Gefitinib_IC50=Sensitive}	0.0044843	0.75	6.04518
{PPM1A_CNV=gain} => {TW 37_IC50=Resistant}	0.0044843	0.75	5.90294
{PPM1A_CNV=gain} => {Veliparib_IC50=Resistant}	0.0044843	0.75	6.04518
{PPM1A_CNV=gain} => {VX-702_IC50=Resistant}	0.0044843	0.75	5.97321
{PPM1A_CNV=gain} => {FTI-277_IC50=Resistant}	0.0044843	0.75	5.63764
{PPM1A_CNV=gain} => {Axitinib_IC50=Resistant}	0.0044843	0.75	5.28158
{PPM1A_CNV=gain} => {AKT inhibitor VIII_IC50=Resistant}	0.0044843	0.75	4.68925
{KTN1_ENST00000416613_CNV=gain} => {Lenalidomide_IC50=Resistant}	0.0044843	0.75	7.37868
{KTN1_ENST00000416613_CNV=gain} => {Gefitinib_IC50=Sensitive}	0.0044843	0.75	6.04518
{KTN1_ENST00000416613_CNV=gain} => {TW 37_IC50=Resistant}	0.0044843	0.75	5.90294
{KTN1_ENST00000416613_CNV=gain} => {Veliparib_IC50=Resistant}	0.0044843	0.75	6.04518
{KTN1_ENST00000416613_CNV=gain} => {VX-702_IC50=Resistant}	0.0044843	0.75	5.97321
{KTN1_ENST00000416613_CNV=gain} => {FTI-277_IC50=Resistant}	0.0044843	0.75	5.63764
{KTN1_ENST00000416613_CNV=gain} => {Axitinib_IC50=Resistant}	0.0044843	0.75	5.28158
{KTN1_ENST00000416613_CNV=gain} => {AKT inhibitor VIII_IC50=Resistant}	0.0044843	0.75	4.68925
{SIX1_CNV=gain} => {Lenalidomide_IC50=Resistant}	0.0044843	0.75	7.37868
{SIX1_CNV=gain} => {Gefitinib_IC50=Sensitive}	0.0044843	0.75	6.04518
{SIX1_CNV=gain} => {TW 37_IC50=Resistant}	0.0044843	0.75	5.90294
{SIX1_CNV=gain} => {Veliparib_IC50=Resistant}	0.0044843	0.75	6.04518
{SIX1_CNV=gain} => {VX-702_IC50=Resistant}	0.0044843	0.75	5.97321
{SIX1_CNV=gain} => {FTI-277_IC50=Resistant}	0.0044843	0.75	5.63764
{SIX1_CNV=gain} => {Axitinib_IC50=Resistant}	0.0044843	0.75	5.28158
{SIX1_CNV=gain} => {AKT inhibitor VIII_IC50=Resistant}	0.0044843	0.75	4.68925
{C14ORF149_CNV=gain} => {Lenalidomide_IC50=Resistant}	0.0044843	0.75	7.37868
{C14ORF149_CNV=gain} => {Gefitinib_IC50=Sensitive}	0.0044843	0.75	6.04518
{C14ORF149_CNV=gain} => {TW 37_IC50=Resistant}	0.0044843	0.75	5.90294
{C14ORF149_CNV=gain} => {Veliparib_IC50=Resistant}	0.0044843	0.75	6.04518
{C14ORF149_CNV=gain} => {VX-702_IC50=Resistant}	0.0044843	0.75	5.97321
{C14ORF149_CNV=gain} => {FTI-277_IC50=Resistant}	0.0044843	0.75	5.63764
{C14ORF149_CNV=gain} => {Axitinib_IC50=Resistant}	0.0044843	0.75	5.28158
{C14ORF149_CNV=gain} => {AKT inhibitor VIII_IC50=Resistant}	0.0044843	0.75	4.68925
{JKAMP_CNV=gain} => {Lenalidomide_IC50=Resistant}	0.0044843	0.75	7.37868
{JKAMP_CNV=gain} => {Gefitinib_IC50=Sensitive}	0.0044843	0.75	6.04518
{JKAMP_CNV=gain} => {TW 37_IC50=Resistant}	0.0044843	0.75	5.90294
{JKAMP_CNV=gain} => {Veliparib_IC50=Resistant}	0.0044843	0.75	6.04518
{JKAMP_CNV=gain} => {VX-702_IC50=Resistant}	0.0044843	0.75	5.97321
{JKAMP_CNV=gain} => {FTI-277_IC50=Resistant}	0.0044843	0.75	5.63764
{JKAMP_CNV=gain} => {Axitinib_IC50=Resistant}	0.0044843	0.75	5.28158
{JKAMP_CNV=gain} => {AKT inhibitor VIII_IC50=Resistant}	0.0044843	0.75	4.68925
{CGRRF1_CNV=gain} => {Lenalidomide_IC50=Resistant}	0.0044843	0.75	7.37868
{CGRRF1_CNV=gain} => {Gefitinib_IC50=Sensitive}	0.0044843	0.75	6.04518
{CGRRF1_CNV=gain} => {TW 37_IC50=Resistant}	0.0044843	0.75	5.90294
{CGRRF1_CNV=gain} => {Veliparib_IC50=Resistant}	0.0044843	0.75	6.04518
{CGRRF1_CNV=gain} => {VX-702_IC50=Resistant}	0.0044843	0.75	5.97321
{CGRRF1_CNV=gain} => {FTI-277_IC50=Resistant}	0.0044843	0.75	5.63764
{CGRRF1_CNV=gain} => {Axitinib_IC50=Resistant}	0.0044843	0.75	5.28158
{CGRRF1_CNV=gain} => {AKT inhibitor VIII_IC50=Resistant}	0.0044843	0.75	4.68925
{MAPK1IP1L_CNV=gain} => {Lenalidomide_IC50=Resistant}	0.0044843	0.75	7.37868
{MAPK1IP1L_CNV=gain} => {Gefitinib_IC50=Sensitive}	0.0044843	0.75	6.04518
{MAPK1IP1L_CNV=gain} => {TW 37_IC50=Resistant}	0.0044843	0.75	5.90294
{MAPK1IP1L_CNV=gain} => {Veliparib_IC50=Resistant}	0.0044843	0.75	6.04518
{MAPK1IP1L_CNV=gain} => {VX-702_IC50=Resistant}	0.0044843	0.75	5.97321
{MAPK1IP1L_CNV=gain} => {FTI-277_IC50=Resistant}	0.0044843	0.75	5.63764
{MAPK1IP1L_CNV=gain} => {Axitinib_IC50=Resistant}	0.0044843	0.75	5.28158
{MAPK1IP1L_CNV=gain} => {AKT inhibitor VIII_IC50=Resistant}	0.0044843	0.75	4.68925
{PPM1A_ENST00000325642_CNV=gain} => {Lenalidomide_IC50=Resistant}	0.0044843	0.75	7.37868
{PPM1A_ENST00000325642_CNV=gain} => {Gefitinib_IC50=Sensitive}	0.0044843	0.75	6.04518
{PPM1A_ENST00000325642_CNV=gain} => {TW 37_IC50=Resistant}	0.0044843	0.75	5.90294
{PPM1A_ENST00000325642_CNV=gain} => {Veliparib_IC50=Resistant}	0.0044843	0.75	6.04518
{PPM1A_ENST00000325642_CNV=gain} => {VX-702_IC50=Resistant}	0.0044843	0.75	5.97321
{PPM1A_ENST00000325642_CNV=gain} => {FTI-277_IC50=Resistant}	0.0044843	0.75	5.63764
{PPM1A_ENST00000325642_CNV=gain} => {Axitinib_IC50=Resistant}	0.0044843	0.75	5.28158
{PPM1A_ENST00000325642_CNV=gain} => {AKT inhibitor VIII_IC50=Resistant}	0.0044843	0.75	4.68925
{SIX6_CNV=gain} => {Lenalidomide_IC50=Resistant}	0.0044843	0.75	7.37868
{SIX6_CNV=gain} => {Gefitinib_IC50=Sensitive}	0.0044843	0.75	6.04518
{SIX6_CNV=gain} => {TW 37_IC50=Resistant}	0.0044843	0.75	5.90294
{SIX6_CNV=gain} => {Veliparib_IC50=Resistant}	0.0044843	0.75	6.04518
{SIX6_CNV=gain} => {VX-702_IC50=Resistant}	0.0044843	0.75	5.97321
{SIX6_CNV=gain} => {FTI-277_IC50=Resistant}	0.0044843	0.75	5.63764
{SIX6_CNV=gain} => {Axitinib_IC50=Resistant}	0.0044843	0.75	5.28158
{SIX6_CNV=gain} => {AKT inhibitor VIII_IC50=Resistant}	0.0044843	0.75	4.68925
{CDKN3_ENST00000335183_CNV=gain} => {Lenalidomide_IC50=Resistant}	0.0044843	0.75	7.37868
{CDKN3_ENST00000335183_CNV=gain} => {Gefitinib_IC50=Sensitive}	0.0044843	0.75	6.04518
{CDKN3_ENST00000335183_CNV=gain} => {TW 37_IC50=Resistant}	0.0044843	0.75	5.90294
{CDKN3_ENST00000335183_CNV=gain} => {Veliparib_IC50=Resistant}	0.0044843	0.75	6.04518
{CDKN3_ENST00000335183_CNV=gain} => {VX-702_IC50=Resistant}	0.0044843	0.75	5.97321
{CDKN3_ENST00000335183_CNV=gain} => {FTI-277_IC50=Resistant}	0.0044843	0.75	5.63764
{CDKN3_ENST00000335183_CNV=gain} => {Axitinib_IC50=Resistant}	0.0044843	0.75	5.28158
{CDKN3_ENST00000335183_CNV=gain} => {AKT inhibitor VIII_IC50=Resistant}	0.0044843	0.75	4.68925
{SOCS4_CNV=gain} => {Lenalidomide_IC50=Resistant}	0.0044843	0.75	7.37868
{SOCS4_CNV=gain} => {Gefitinib_IC50=Sensitive}	0.0044843	0.75	6.04518
{SOCS4_CNV=gain} => {TW 37_IC50=Resistant}	0.0044843	0.75	5.90294
{SOCS4_CNV=gain} => {Veliparib_IC50=Resistant}	0.0044843	0.75	6.04518
{SOCS4_CNV=gain} => {VX-702_IC50=Resistant}	0.0044843	0.75	5.97321
{SOCS4_CNV=gain} => {FTI-277_IC50=Resistant}	0.0044843	0.75	5.63764
{SOCS4_CNV=gain} => {Axitinib_IC50=Resistant}	0.0044843	0.75	5.28158
{SOCS4_CNV=gain} => {AKT inhibitor VIII_IC50=Resistant}	0.0044843	0.75	4.68925
{LGALS3_CNV=gain} => {Lenalidomide_IC50=Resistant}	0.0044843	0.75	7.37868
{LGALS3_CNV=gain} => {Gefitinib_IC50=Sensitive}	0.0044843	0.75	6.04518
{LGALS3_CNV=gain} => {TW 37_IC50=Resistant}	0.0044843	0.75	5.90294
{LGALS3_CNV=gain} => {Veliparib_IC50=Resistant}	0.0044843	0.75	6.04518
{LGALS3_CNV=gain} => {VX-702_IC50=Resistant}	0.0044843	0.75	5.97321
{LGALS3_CNV=gain} => {FTI-277_IC50=Resistant}	0.0044843	0.75	5.63764
{LGALS3_CNV=gain} => {Axitinib_IC50=Resistant}	0.0044843	0.75	5.28158
{LGALS3_CNV=gain} => {AKT inhibitor VIII_IC50=Resistant}	0.0044843	0.75	4.68925
{SLC38A6_CNV=gain} => {Lenalidomide_IC50=Resistant}	0.0044843	0.75	7.37868
{SLC38A6_CNV=gain} => {Gefitinib_IC50=Sensitive}	0.0044843	0.75	6.04518
{SLC38A6_CNV=gain} => {TW 37_IC50=Resistant}	0.0044843	0.75	5.90294
{SLC38A6_CNV=gain} => {Veliparib_IC50=Resistant}	0.0044843	0.75	6.04518
{SLC38A6_CNV=gain} => {VX-702_IC50=Resistant}	0.0044843	0.75	5.97321
{SLC38A6_CNV=gain} => {FTI-277_IC50=Resistant}	0.0044843	0.75	5.63764
{SLC38A6_CNV=gain} => {Axitinib_IC50=Resistant}	0.0044843	0.75	5.28158
{SLC38A6_CNV=gain} => {AKT inhibitor VIII_IC50=Resistant}	0.0044843	0.75	4.68925
{MNAT1_CNV=gain} => {Lenalidomide_IC50=Resistant}	0.0044843	0.75	7.37868
{MNAT1_CNV=gain} => {Gefitinib_IC50=Sensitive}	0.0044843	0.75	6.04518
{MNAT1_CNV=gain} => {TW 37_IC50=Resistant}	0.0044843	0.75	5.90294
{MNAT1_CNV=gain} => {Veliparib_IC50=Resistant}	0.0044843	0.75	6.04518
{MNAT1_CNV=gain} => {VX-702_IC50=Resistant}	0.0044843	0.75	5.97321
{MNAT1_CNV=gain} => {FTI-277_IC50=Resistant}	0.0044843	0.75	5.63764
{MNAT1_CNV=gain} => {Axitinib_IC50=Resistant}	0.0044843	0.75	5.28158
{MNAT1_CNV=gain} => {AKT inhibitor VIII_IC50=Resistant}	0.0044843	0.75	4.68925
{ATG14_CNV=gain} => {Lenalidomide_IC50=Resistant}	0.0044843	0.75	7.37868
{ATG14_CNV=gain} => {Gefitinib_IC50=Sensitive}	0.0044843	0.75	6.04518
{ATG14_CNV=gain} => {TW 37_IC50=Resistant}	0.0044843	0.75	5.90294
{ATG14_CNV=gain} => {Veliparib_IC50=Resistant}	0.0044843	0.75	6.04518
{ATG14_CNV=gain} => {VX-702_IC50=Resistant}	0.0044843	0.75	5.97321
{ATG14_CNV=gain} => {FTI-277_IC50=Resistant}	0.0044843	0.75	5.63764
{ATG14_CNV=gain} => {Axitinib_IC50=Resistant}	0.0044843	0.75	5.28158
{ATG14_CNV=gain} => {AKT inhibitor VIII_IC50=Resistant}	0.0044843	0.75	4.68925
{FBXO34_CNV=gain} => {Lenalidomide_IC50=Resistant}	0.0044843	0.75	7.37868
{FBXO34_CNV=gain} => {Gefitinib_IC50=Sensitive}	0.0044843	0.75	6.04518
{FBXO34_CNV=gain} => {TW 37_IC50=Resistant}	0.0044843	0.75	5.90294
{FBXO34_CNV=gain} => {Veliparib_IC50=Resistant}	0.0044843	0.75	6.04518
{FBXO34_CNV=gain} => {VX-702_IC50=Resistant}	0.0044843	0.75	5.97321
{FBXO34_CNV=gain} => {FTI-277_IC50=Resistant}	0.0044843	0.75	5.63764
{FBXO34_CNV=gain} => {Axitinib_IC50=Resistant}	0.0044843	0.75	5.28158
{FBXO34_CNV=gain} => {AKT inhibitor VIII_IC50=Resistant}	0.0044843	0.75	4.68925
{TBPL2_CNV=gain} => {Lenalidomide_IC50=Resistant}	0.0044843	0.75	7.37868
{TBPL2_CNV=gain} => {Gefitinib_IC50=Sensitive}	0.0044843	0.75	6.04518
{TBPL2_CNV=gain} => {TW 37_IC50=Resistant}	0.0044843	0.75	5.90294
{TBPL2_CNV=gain} => {Veliparib_IC50=Resistant}	0.0044843	0.75	6.04518
{TBPL2_CNV=gain} => {VX-702_IC50=Resistant}	0.0044843	0.75	5.97321
{TBPL2_CNV=gain} => {FTI-277_IC50=Resistant}	0.0044843	0.75	5.63764
{TBPL2_CNV=gain} => {Axitinib_IC50=Resistant}	0.0044843	0.75	5.28158
{TBPL2_CNV=gain} => {AKT inhibitor VIII_IC50=Resistant}	0.0044843	0.75	4.68925
{C14ORF135_CNV=gain} => {Lenalidomide_IC50=Resistant}	0.0044843	0.75	7.37868
{C14ORF135_CNV=gain} => {Gefitinib_IC50=Sensitive}	0.0044843	0.75	6.04518
{C14ORF135_CNV=gain} => {TW 37_IC50=Resistant}	0.0044843	0.75	5.90294
{C14ORF135_CNV=gain} => {Veliparib_IC50=Resistant}	0.0044843	0.75	6.04518
{C14ORF135_CNV=gain} => {VX-702_IC50=Resistant}	0.0044843	0.75	5.97321
{C14ORF135_CNV=gain} => {FTI-277_IC50=Resistant}	0.0044843	0.75	5.63764
{C14ORF135_CNV=gain} => {Axitinib_IC50=Resistant}	0.0044843	0.75	5.28158
{C14ORF135_CNV=gain} => {AKT inhibitor VIII_IC50=Resistant}	0.0044843	0.75	4.68925
{WDHD1_CNV=gain} => {Lenalidomide_IC50=Resistant}	0.0044843	0.75	7.37868
{WDHD1_CNV=gain} => {Gefitinib_IC50=Sensitive}	0.0044843	0.75	6.04518
{WDHD1_CNV=gain} => {TW 37_IC50=Resistant}	0.0044843	0.75	5.90294
{WDHD1_CNV=gain} => {Veliparib_IC50=Resistant}	0.0044843	0.75	6.04518
{WDHD1_CNV=gain} => {VX-702_IC50=Resistant}	0.0044843	0.75	5.97321
{WDHD1_CNV=gain} => {FTI-277_IC50=Resistant}	0.0044843	0.75	5.63764
{WDHD1_CNV=gain} => {Axitinib_IC50=Resistant}	0.0044843	0.75	5.28158
{WDHD1_CNV=gain} => {AKT inhibitor VIII_IC50=Resistant}	0.0044843	0.75	4.68925
{KTN1_CNV=gain} => {Lenalidomide_IC50=Resistant}	0.0044843	0.75	7.37868
{KTN1_CNV=gain} => {Gefitinib_IC50=Sensitive}	0.0044843	0.75	6.04518
{KTN1_CNV=gain} => {TW 37_IC50=Resistant}	0.0044843	0.75	5.90294
{KTN1_CNV=gain} => {Veliparib_IC50=Resistant}	0.0044843	0.75	6.04518
{KTN1_CNV=gain} => {VX-702_IC50=Resistant}	0.0044843	0.75	5.97321
{KTN1_CNV=gain} => {FTI-277_IC50=Resistant}	0.0044843	0.75	5.63764
{KTN1_CNV=gain} => {Axitinib_IC50=Resistant}	0.0044843	0.75	5.28158
{KTN1_CNV=gain} => {AKT inhibitor VIII_IC50=Resistant}	0.0044843	0.75	4.68925
{CDKN3_CNV=gain} => {Lenalidomide_IC50=Resistant}	0.0044843	0.75	7.37868
{CDKN3_CNV=gain} => {Gefitinib_IC50=Sensitive}	0.0044843	0.75	6.04518
{CDKN3_CNV=gain} => {TW 37_IC50=Resistant}	0.0044843	0.75	5.90294
{CDKN3_CNV=gain} => {Veliparib_IC50=Resistant}	0.0044843	0.75	6.04518
{CDKN3_CNV=gain} => {VX-702_IC50=Resistant}	0.0044843	0.75	5.97321
{CDKN3_CNV=gain} => {FTI-277_IC50=Resistant}	0.0044843	0.75	5.63764
{CDKN3_CNV=gain} => {Axitinib_IC50=Resistant}	0.0044843	0.75	5.28158
{CDKN3_CNV=gain} => {AKT inhibitor VIII_IC50=Resistant}	0.0044843	0.75	4.68925
{C14ORF135_ENST00000406854_CNV=gain} => {Lenalidomide_IC50=Resistant}	0.0044843	0.75	7.37868
{C14ORF135_ENST00000406854_CNV=gain} => {Gefitinib_IC50=Sensitive}	0.0044843	0.75	6.04518
{C14ORF135_ENST00000406854_CNV=gain} => {TW 37_IC50=Resistant}	0.0044843	0.75	5.90294
{C14ORF135_ENST00000406854_CNV=gain} => {Veliparib_IC50=Resistant}	0.0044843	0.75	6.04518
{C14ORF135_ENST00000406854_CNV=gain} => {VX-702_IC50=Resistant}	0.0044843	0.75	5.97321
{C14ORF135_ENST00000406854_CNV=gain} => {FTI-277_IC50=Resistant}	0.0044843	0.75	5.63764
{C14ORF135_ENST00000406854_CNV=gain} => {Axitinib_IC50=Resistant}	0.0044843	0.75	5.28158
{C14ORF135_ENST00000406854_CNV=gain} => {AKT inhibitor VIII_IC50=Resistant}	0.0044843	0.75	4.68925
{KTN1-AS1_CNV=gain} => {Lenalidomide_IC50=Resistant}	0.0044843	0.75	7.37868
{KTN1-AS1_CNV=gain} => {Gefitinib_IC50=Sensitive}	0.0044843	0.75	6.04518
{KTN1-AS1_CNV=gain} => {TW 37_IC50=Resistant}	0.0044843	0.75	5.90294
{KTN1-AS1_CNV=gain} => {Veliparib_IC50=Resistant}	0.0044843	0.75	6.04518
{KTN1-AS1_CNV=gain} => {VX-702_IC50=Resistant}	0.0044843	0.75	5.97321
{KTN1-AS1_CNV=gain} => {FTI-277_IC50=Resistant}	0.0044843	0.75	5.63764
{KTN1-AS1_CNV=gain} => {Axitinib_IC50=Resistant}	0.0044843	0.75	5.28158
{KTN1-AS1_CNV=gain} => {AKT inhibitor VIII_IC50=Resistant}	0.0044843	0.75	4.68925
{C14ORF39_CNV=gain} => {Lenalidomide_IC50=Resistant}	0.0044843	0.75	7.37868
{C14ORF39_CNV=gain} => {Gefitinib_IC50=Sensitive}	0.0044843	0.75	6.04518
{C14ORF39_CNV=gain} => {TW 37_IC50=Resistant}	0.0044843	0.75	5.90294
{C14ORF39_CNV=gain} => {Veliparib_IC50=Resistant}	0.0044843	0.75	6.04518
{C14ORF39_CNV=gain} => {VX-702_IC50=Resistant}	0.0044843	0.75	5.97321
{C14ORF39_CNV=gain} => {FTI-277_IC50=Resistant}	0.0044843	0.75	5.63764
{C14ORF39_CNV=gain} => {Axitinib_IC50=Resistant}	0.0044843	0.75	5.28158
{C14ORF39_CNV=gain} => {AKT inhibitor VIII_IC50=Resistant}	0.0044843	0.75	4.68925
{ENSG00000184902_CNV=gain} => {Lenalidomide_IC50=Resistant}	0.0044843	0.75	7.37868
{ENSG00000184902_CNV=gain} => {Gefitinib_IC50=Sensitive}	0.0044843	0.75	6.04518
{ENSG00000184902_CNV=gain} => {TW 37_IC50=Resistant}	0.0044843	0.75	5.90294
{ENSG00000184902_CNV=gain} => {Veliparib_IC50=Resistant}	0.0044843	0.75	6.04518
{ENSG00000184902_CNV=gain} => {VX-702_IC50=Resistant}	0.0044843	0.75	5.97321
{ENSG00000184902_CNV=gain} => {FTI-277_IC50=Resistant}	0.0044843	0.75	5.63764
{ENSG00000184902_CNV=gain} => {Axitinib_IC50=Resistant}	0.0044843	0.75	5.28158
{ENSG00000184902_CNV=gain} => {AKT inhibitor VIII_IC50=Resistant}	0.0044843	0.75	4.68925
{TRMT5_CNV=gain} => {Lenalidomide_IC50=Resistant}	0.0044843	0.75	7.37868
{TRMT5_CNV=gain} => {Gefitinib_IC50=Sensitive}	0.0044843	0.75	6.04518
{TRMT5_CNV=gain} => {TW 37_IC50=Resistant}	0.0044843	0.75	5.90294
{TRMT5_CNV=gain} => {Veliparib_IC50=Resistant}	0.0044843	0.75	6.04518
{TRMT5_CNV=gain} => {VX-702_IC50=Resistant}	0.0044843	0.75	5.97321
{TRMT5_CNV=gain} => {FTI-277_IC50=Resistant}	0.0044843	0.75	5.63764
{TRMT5_CNV=gain} => {Axitinib_IC50=Resistant}	0.0044843	0.75	5.28158
{TRMT5_CNV=gain} => {AKT inhibitor VIII_IC50=Resistant}	0.0044843	0.75	4.68925
{GIPC1=Mut} => {Zibotentan_IC50=Sensitive}	0.0044843	0.75	6.43269
{GIPC1=Mut} => {Embelin_IC50=Sensitive}	0.0044843	0.75	5.8343
{GIPC1=Mut} => {SN-38_IC50=Sensitive}	0.0044843	0.75	4.52027
{GIPC1=Mut} => {Methotrexate_IC50=Sensitive}	0.0044843	0.75	4.56136
{GIPC1=Mut} => {PAC-1_IC50=Sensitive}	0.0044843	0.75	4.44027
{NCR3=Mut} => {Thapsigargin_IC50=Sensitive}	0.0044843	0.75	8.95982
{NCR3=Mut} => {AUY922_IC50=Sensitive}	0.0044843	0.75	7.96429
{NCR3=Mut} => {Axitinib_IC50=Sensitive}	0.0044843	0.75	6.87329
{NCR3=Mut} => {Shikonin_IC50=Sensitive}	0.0044843	0.75	7.48881
{NCR3=Mut} => {EX-527_IC50=Sensitive}	0.0044843	0.75	6.19444
{NCR3=Mut} => {SB 216763_IC50=Sensitive}	0.0044843	0.75	5.97321
{NCR3=Mut} => {Doxorubicin_IC50=Sensitive}	0.0044843	0.75	5.90294
{NCR3=Mut} => {Tipifarnib_IC50=Sensitive}	0.0044843	0.75	5.8343
{NCR3=Mut} => {GDC0449_IC50=Sensitive}	0.0044843	0.75	5.17268
{NCR3=Mut} => {PAC-1_IC50=Sensitive}	0.0044843	0.75	4.44027
{UBL3=Mut} => {SNX-2112_IC50=Resistant}	0.0044843	0.75	4.36304
{Q3SX88=Mut} => {Foretinib_IC50=Resistant}	0.0044843	0.75	6.78041
{Q3SX88=Mut} => {QS11_IC50=Sensitive}	0.0044843	0.75	5.22656
{Q3SX88=Mut} => {KIN001-055_IC50=Resistant}	0.0044843	0.75	5.22656
{Q3SX88=Mut} => {BAY 61-3606_IC50=Resistant}	0.0044843	0.75	4.68925
{ENSG00000189275=Mut} => {SB 216763_IC50=Resistant}	0.0044843	0.75	6.19444
{ENSG00000189275=Mut} => {AZD6482_IC50=Resistant}	0.0044843	0.75	4.73349
{ENSG00000189275=Mut} => {BX-912_IC50=Resistant}	0.0044843	0.75	4.44027
{Q5JYU7=Mut} => {Salubrinal_IC50=Sensitive}	0.0044843	0.75	10.4531
{Q5JYU7=Mut} => {Tivozanib_IC50=Sensitive}	0.0044843	0.75	8.50424
{Q5JYU7=Mut} => {Axitinib_IC50=Sensitive}	0.0044843	0.75	6.87329
{Q5JYU7=Mut} => {BX-795_IC50=Sensitive}	0.0044843	0.75	6.60197
{Q5JYU7=Mut} => {MLN4924_IC50=Sensitive}	0.0044843	0.75	6.60197
{Q5JYU7=Mut} => {LAQ824_IC50=Sensitive}	0.0044843	0.75	6.51623
{Q5JYU7=Mut} => {Cisplatin_IC50=Sensitive}	0.0044843	0.75	5.8343
{Q5JYU7=Mut} => {(5Z)-7-Oxozeaenol_IC50=Sensitive}	0.0044843	0.75	5.97321
{Q5JYU7=Mut} => {BMS345541_IC50=Sensitive}	0.0044843	0.75	6.51623
{Q5JYU7=Mut} => {AZD8055_IC50=Sensitive}	0.0044843	0.75	6.27187
{Q5JYU7=Mut} => {CEP-701_IC50=Sensitive}	0.0044843	0.75	6.04518
{Q5JYU7=Mut} => {Temozolomide_IC50=Sensitive}	0.0044843	0.75	5.8343
{Q5JYU7=Mut} => {Veliparib_IC50=Sensitive}	0.0044843	0.75	5.90294
{Q5JYU7=Mut} => {Doxorubicin_IC50=Sensitive}	0.0044843	0.75	5.90294
{Q5JYU7=Mut} => {SB590885_IC50=Sensitive}	0.0044843	0.75	6.27187
{Q5JYU7=Mut} => {TL-2-105_IC50=Sensitive}	0.0044843	0.75	5.8343
{Q5JYU7=Mut} => {VX-702_IC50=Sensitive}	0.0044843	0.75	5.575
{Q5JYU7=Mut} => {AICAR_IC50=Sensitive}	0.0044843	0.75	5.97321
{Q5JYU7=Mut} => {Camptothecin_IC50=Sensitive}	0.0044843	0.75	5.28158
{Q5JYU7=Mut} => {Genentech Cpd 10_IC50=Sensitive}	0.0044843	0.75	5.51374
{Q5JYU7=Mut} => {Lenalidomide_IC50=Sensitive}	0.0044843	0.75	5.76724
{Q5JYU7=Mut} => {CCT018159_IC50=Sensitive}	0.0044843	0.75	5.575
{Q5JYU7=Mut} => {Etoposide_IC50=Sensitive}	0.0044843	0.75	5.06818
{Q5JYU7=Mut} => {Mitomycin C_IC50=Sensitive}	0.0044843	0.75	5.33777
{Q5JYU7=Mut} => {AS605240_IC50=Sensitive}	0.0044843	0.75	5.39516
{Q5JYU7=Mut} => {GDC0449_IC50=Sensitive}	0.0044843	0.75	5.17268
{Q5JYU7=Mut} => {XMD14-99_IC50=Sensitive}	0.0044843	0.75	4.87136
{Q5JYU7=Mut} => {LY317615_IC50=Sensitive}	0.0044843	0.75	4.87136
{Q5JYU7=Mut} => {FR-180204_IC50=Sensitive}	0.0044843	0.75	4.96782
{Q5JYU7=Mut} => {CX-5461_IC50=Sensitive}	0.0044843	0.75	4.68925
{Q5JYU7=Mut} => {SN-38_IC50=Sensitive}	0.0044843	0.75	4.52027
{Q5JYU7=Mut} => {AT-7519_IC50=Sensitive}	0.0044843	0.75	4.87136
{Q5JYU7=Mut} => {KIN001-236_IC50=Sensitive}	0.0044843	0.75	4.56136
{Q5JYU7=Mut} => {Methotrexate_IC50=Sensitive}	0.0044843	0.75	4.56136
{Q5JYU7=Mut} => {SNX-2112_IC50=Sensitive}	0.0044843	0.75	4.44027
{Q5JYU7=Mut} => {5-Fluorouracil_IC50=Sensitive}	0.0044843	0.75	4.32543
{Q5JYU7=Mut} => {PAC-1_IC50=Sensitive}	0.0044843	0.75	4.44027
{Q8IVN4=Mut} => {Bicalutamide_IC50=Resistant}	0.0044843	0.75	6.69
{Q8IVN4=Mut} => {JNK Inhibitor VIII_IC50=Resistant}	0.0044843	0.75	5.51374
{Q8IVN4=Mut} => {Nutlin-3a (-)_IC50=Resistant}	0.0044843	0.75	5.22656
{Q8IVN4=Mut} => {ZM-447439_IC50=Resistant}	0.0044843	0.75	4.96782
{DUSP3_GE=under} => {PFI-1_IC50=Sensitive}	0.0044843	0.75	5.39516
{DUSP3_GE=under} => {SB 505124_IC50=Sensitive}	0.0044843	0.75	5.1199
{DUSP3_GE=under} => {Tamoxifen_IC50=Sensitive}	0.0044843	0.75	4.82452
{DUSP3_GE=under} => {KIN001-260_IC50=Sensitive}	0.0044843	0.75	4.68925
{DUSP3_GE=under} => {PHA-793887_IC50=Sensitive}	0.0044843	0.75	4.68925
{DUSP3_GE=under} => {EHT 1864_IC50=Sensitive}	0.0044843	0.75	4.73349
{DUSP3_GE=under} => {AT-7519_IC50=Sensitive}	0.0044843	0.75	4.87136
{DUSP3_GE=under} => {KIN001-236_IC50=Sensitive}	0.0044843	0.75	4.56136
{DUSP3_GE=under} => {SNX-2112_IC50=Sensitive}	0.0044843	0.75	4.44027
{DUSP3_GE=under} => {I-BET-762_IC50=Sensitive}	0.0044843	0.75	4.47991
{C7ORF36=Mut} => {piperlongumine_IC50=Resistant}	0.0044843	0.75	6.60197
{C7ORF36=Mut} => {JNK-9L_IC50=Resistant}	0.0044843	0.75	5.90294
{C7ORF36=Mut} => {GDC0941_IC50=Resistant}	0.0044843	0.75	5.33777
{C7ORF36=Mut} => {BMS-536924_IC50=Resistant}	0.0044843	0.75	4.82452
{C7ORF36=Mut} => {PF-562271_IC50=Resistant}	0.0044843	0.75	4.28846
{SSH2_CNV=gain} => {PLX4720_IC50=Resistant}	0.0044843	0.75	7.16786
{SSH2_CNV=gain} => {IOX2_IC50=Resistant}	0.0044843	0.75	6.35127
{SSH2_CNV=gain} => {VX-702_IC50=Resistant}	0.0044843	0.75	5.97321
{SSH2_CNV=gain} => {CEP-701_IC50=Resistant}	0.0044843	0.75	5.4538
{SSH2_CNV=gain} => {TPCA-1_IC50=Resistant}	0.0044843	0.75	4.96782
{SSH2_CNV=gain} => {PFI-1_IC50=Resistant}	0.0044843	0.75	5.28158
{SSH2_CNV=gain} => {BMS-536924_IC50=Resistant}	0.0044843	0.75	4.82452
{SSH2_ENST00000324677_CNV=gain} => {PLX4720_IC50=Resistant}	0.0044843	0.75	7.16786
{SSH2_ENST00000324677_CNV=gain} => {IOX2_IC50=Resistant}	0.0044843	0.75	6.35127
{SSH2_ENST00000324677_CNV=gain} => {VX-702_IC50=Resistant}	0.0044843	0.75	5.97321
{SSH2_ENST00000324677_CNV=gain} => {CEP-701_IC50=Resistant}	0.0044843	0.75	5.4538
{SSH2_ENST00000324677_CNV=gain} => {TPCA-1_IC50=Resistant}	0.0044843	0.75	4.96782
{SSH2_ENST00000324677_CNV=gain} => {PFI-1_IC50=Resistant}	0.0044843	0.75	5.28158
{SSH2_ENST00000324677_CNV=gain} => {BMS-536924_IC50=Resistant}	0.0044843	0.75	4.82452
{ANKRD13B_CNV=gain} => {PLX4720_IC50=Resistant}	0.0044843	0.75	7.16786
{ANKRD13B_CNV=gain} => {IOX2_IC50=Resistant}	0.0044843	0.75	6.35127
{ANKRD13B_CNV=gain} => {VX-702_IC50=Resistant}	0.0044843	0.75	5.97321
{ANKRD13B_CNV=gain} => {CEP-701_IC50=Resistant}	0.0044843	0.75	5.4538
{ANKRD13B_CNV=gain} => {TPCA-1_IC50=Resistant}	0.0044843	0.75	4.96782
{ANKRD13B_CNV=gain} => {PFI-1_IC50=Resistant}	0.0044843	0.75	5.28158
{ANKRD13B_CNV=gain} => {BMS-536924_IC50=Resistant}	0.0044843	0.75	4.82452
{CORO6_CNV=gain} => {PLX4720_IC50=Resistant}	0.0044843	0.75	7.16786
{CORO6_CNV=gain} => {IOX2_IC50=Resistant}	0.0044843	0.75	6.35127
{CORO6_CNV=gain} => {VX-702_IC50=Resistant}	0.0044843	0.75	5.97321
{CORO6_CNV=gain} => {CEP-701_IC50=Resistant}	0.0044843	0.75	5.4538
{CORO6_CNV=gain} => {TPCA-1_IC50=Resistant}	0.0044843	0.75	4.96782
{CORO6_CNV=gain} => {PFI-1_IC50=Resistant}	0.0044843	0.75	5.28158
{CORO6_CNV=gain} => {BMS-536924_IC50=Resistant}	0.0044843	0.75	4.82452
{C1ORF122=Mut} => {Tipifarnib_IC50=Resistant}	0.0044843	0.75	5.7017
{C1ORF122=Mut} => {DMOG_IC50=Resistant}	0.0044843	0.75	5.22656
{C1ORF122=Mut} => {PD-0332991_IC50=Resistant}	0.0044843	0.75	4.47991
{RPRD1A_ENST00000319040_CNV=gain} => {Gefitinib_IC50=Sensitive}	0.0044843	0.75	6.04518
{RPRD1A_ENST00000319040_CNV=gain} => {Afatinib_IC50=Sensitive}	0.0044843	0.75	5.90294
{RPRD1A_ENST00000319040_CNV=gain} => {AZD7762_IC50=Resistant}	0.0044843	0.75	5.90294
{RPRD1A_ENST00000319040_CNV=gain} => {KIN001-102_IC50=Resistant}	0.0044843	0.75	4.82452
{RPRD1A_ENST00000319040_CNV=gain} => {CP466722_IC50=Resistant}	0.0044843	0.75	5.22656
{RPRD1A_ENST00000319040_CNV=gain} => {BMS345541_IC50=Resistant}	0.0044843	0.75	4.87136
{RPRD1A_ENST00000319040_CNV=gain} => {PAC-1_IC50=Resistant}	0.0044843	0.75	4.64583
{RPRD1A_ENST00000319040_CNV=gain} => {I-BET-762_IC50=Resistant}	0.0044843	0.75	4.60321
{RPRD1A_ENST00000590898_CNV=gain} => {Gefitinib_IC50=Sensitive}	0.0044843	0.75	6.04518
{RPRD1A_ENST00000590898_CNV=gain} => {Afatinib_IC50=Sensitive}	0.0044843	0.75	5.90294
{RPRD1A_ENST00000590898_CNV=gain} => {AZD7762_IC50=Resistant}	0.0044843	0.75	5.90294
{RPRD1A_ENST00000590898_CNV=gain} => {KIN001-102_IC50=Resistant}	0.0044843	0.75	4.82452
{RPRD1A_ENST00000590898_CNV=gain} => {CP466722_IC50=Resistant}	0.0044843	0.75	5.22656
{RPRD1A_ENST00000590898_CNV=gain} => {BMS345541_IC50=Resistant}	0.0044843	0.75	4.87136
{RPRD1A_ENST00000590898_CNV=gain} => {PAC-1_IC50=Resistant}	0.0044843	0.75	4.64583
{RPRD1A_ENST00000590898_CNV=gain} => {I-BET-762_IC50=Resistant}	0.0044843	0.75	4.60321
{SLC39A6_CNV=gain} => {Gefitinib_IC50=Sensitive}	0.0044843	0.75	6.04518
{SLC39A6_CNV=gain} => {Afatinib_IC50=Sensitive}	0.0044843	0.75	5.90294
{SLC39A6_CNV=gain} => {AZD7762_IC50=Resistant}	0.0044843	0.75	5.90294
{SLC39A6_CNV=gain} => {KIN001-102_IC50=Resistant}	0.0044843	0.75	4.82452
{SLC39A6_CNV=gain} => {CP466722_IC50=Resistant}	0.0044843	0.75	5.22656
{SLC39A6_CNV=gain} => {BMS345541_IC50=Resistant}	0.0044843	0.75	4.87136
{SLC39A6_CNV=gain} => {PAC-1_IC50=Resistant}	0.0044843	0.75	4.64583
{SLC39A6_CNV=gain} => {I-BET-762_IC50=Resistant}	0.0044843	0.75	4.60321
{ELP2_CNV=gain} => {Gefitinib_IC50=Sensitive}	0.0044843	0.75	6.04518
{ELP2_CNV=gain} => {Afatinib_IC50=Sensitive}	0.0044843	0.75	5.90294
{ELP2_CNV=gain} => {AZD7762_IC50=Resistant}	0.0044843	0.75	5.90294
{ELP2_CNV=gain} => {KIN001-102_IC50=Resistant}	0.0044843	0.75	4.82452
{ELP2_CNV=gain} => {CP466722_IC50=Resistant}	0.0044843	0.75	5.22656
{ELP2_CNV=gain} => {BMS345541_IC50=Resistant}	0.0044843	0.75	4.87136
{ELP2_CNV=gain} => {PAC-1_IC50=Resistant}	0.0044843	0.75	4.64583
{ELP2_CNV=gain} => {I-BET-762_IC50=Resistant}	0.0044843	0.75	4.60321
{ELP2_ENST00000350494_CNV=gain} => {Gefitinib_IC50=Sensitive}	0.0044843	0.75	6.04518
{ELP2_ENST00000350494_CNV=gain} => {Afatinib_IC50=Sensitive}	0.0044843	0.75	5.90294
{ELP2_ENST00000350494_CNV=gain} => {AZD7762_IC50=Resistant}	0.0044843	0.75	5.90294
{ELP2_ENST00000350494_CNV=gain} => {KIN001-102_IC50=Resistant}	0.0044843	0.75	4.82452
{ELP2_ENST00000350494_CNV=gain} => {CP466722_IC50=Resistant}	0.0044843	0.75	5.22656
{ELP2_ENST00000350494_CNV=gain} => {BMS345541_IC50=Resistant}	0.0044843	0.75	4.87136
{ELP2_ENST00000350494_CNV=gain} => {PAC-1_IC50=Resistant}	0.0044843	0.75	4.64583
{ELP2_ENST00000350494_CNV=gain} => {I-BET-762_IC50=Resistant}	0.0044843	0.75	4.60321
{C18ORF21_CNV=gain} => {Gefitinib_IC50=Sensitive}	0.0044843	0.75	6.04518
{C18ORF21_CNV=gain} => {Afatinib_IC50=Sensitive}	0.0044843	0.75	5.90294
{C18ORF21_CNV=gain} => {AZD7762_IC50=Resistant}	0.0044843	0.75	5.90294
{C18ORF21_CNV=gain} => {KIN001-102_IC50=Resistant}	0.0044843	0.75	4.82452
{C18ORF21_CNV=gain} => {CP466722_IC50=Resistant}	0.0044843	0.75	5.22656
{C18ORF21_CNV=gain} => {BMS345541_IC50=Resistant}	0.0044843	0.75	4.87136
{C18ORF21_CNV=gain} => {PAC-1_IC50=Resistant}	0.0044843	0.75	4.64583
{C18ORF21_CNV=gain} => {I-BET-762_IC50=Resistant}	0.0044843	0.75	4.60321
{RPRD1A_CNV=gain} => {Gefitinib_IC50=Sensitive}	0.0044843	0.75	6.04518
{RPRD1A_CNV=gain} => {Afatinib_IC50=Sensitive}	0.0044843	0.75	5.90294
{RPRD1A_CNV=gain} => {AZD7762_IC50=Resistant}	0.0044843	0.75	5.90294
{RPRD1A_CNV=gain} => {KIN001-102_IC50=Resistant}	0.0044843	0.75	4.82452
{RPRD1A_CNV=gain} => {CP466722_IC50=Resistant}	0.0044843	0.75	5.22656
{RPRD1A_CNV=gain} => {BMS345541_IC50=Resistant}	0.0044843	0.75	4.87136
{RPRD1A_CNV=gain} => {PAC-1_IC50=Resistant}	0.0044843	0.75	4.64583
{RPRD1A_CNV=gain} => {I-BET-762_IC50=Resistant}	0.0044843	0.75	4.60321
{FHOD3_CNV=gain} => {Gefitinib_IC50=Sensitive}	0.0044843	0.75	6.04518
{FHOD3_CNV=gain} => {Afatinib_IC50=Sensitive}	0.0044843	0.75	5.90294
{FHOD3_CNV=gain} => {AZD7762_IC50=Resistant}	0.0044843	0.75	5.90294
{FHOD3_CNV=gain} => {KIN001-102_IC50=Resistant}	0.0044843	0.75	4.82452
{FHOD3_CNV=gain} => {CP466722_IC50=Resistant}	0.0044843	0.75	5.22656
{FHOD3_CNV=gain} => {BMS345541_IC50=Resistant}	0.0044843	0.75	4.87136
{FHOD3_CNV=gain} => {PAC-1_IC50=Resistant}	0.0044843	0.75	4.64583
{FHOD3_CNV=gain} => {I-BET-762_IC50=Resistant}	0.0044843	0.75	4.60321
{MOCOS_CNV=gain} => {Gefitinib_IC50=Sensitive}	0.0044843	0.75	6.04518
{MOCOS_CNV=gain} => {Afatinib_IC50=Sensitive}	0.0044843	0.75	5.90294
{MOCOS_CNV=gain} => {AZD7762_IC50=Resistant}	0.0044843	0.75	5.90294
{MOCOS_CNV=gain} => {KIN001-102_IC50=Resistant}	0.0044843	0.75	4.82452
{MOCOS_CNV=gain} => {CP466722_IC50=Resistant}	0.0044843	0.75	5.22656
{MOCOS_CNV=gain} => {BMS345541_IC50=Resistant}	0.0044843	0.75	4.87136
{MOCOS_CNV=gain} => {PAC-1_IC50=Resistant}	0.0044843	0.75	4.64583
{MOCOS_CNV=gain} => {I-BET-762_IC50=Resistant}	0.0044843	0.75	4.60321
{ANKK1_CNV=gain} => {SB590885_IC50=Sensitive}	0.0044843	0.75	6.27187
{DRD2_ENST00000355319_CNV=gain} => {SB590885_IC50=Sensitive}	0.0044843	0.75	6.27187
{TTC12_ENST00000314756_CNV=gain} => {SB590885_IC50=Sensitive}	0.0044843	0.75	6.27187
{DRD2_CNV=gain} => {SB590885_IC50=Sensitive}	0.0044843	0.75	6.27187
{TTC12_CNV=gain} => {SB590885_IC50=Sensitive}	0.0044843	0.75	6.27187
{TLX2=Mut} => {Temsirolimus_IC50=Sensitive}	0.0044843	0.75	5.28158
{TLX2=Mut} => {KU-55933_IC50=Sensitive}	0.0044843	0.75	5.06818
{TLX2=Mut} => {NU-7441_IC50=Sensitive}	0.0044843	0.75	4.91912
{SOCS2=Mut} => {TW 37_IC50=Sensitive}	0.0044843	0.75	7.16786
{SOCS2=Mut} => {BEZ235_IC50=Sensitive}	0.0044843	0.75	5.8343
{SOCS2=Mut} => {LAQ824_IC50=Resistant}	0.0044843	0.75	6.1189
{SOCS2=Mut} => {Temsirolimus_IC50=Sensitive}	0.0044843	0.75	5.28158
{C20ORF72_ENST00000377704_CNV=gain} => {CH5424802_IC50=Sensitive}	0.0044843	0.75	6.1189
{BANF2_CNV=gain} => {CH5424802_IC50=Sensitive}	0.0044843	0.75	6.1189
{SNX5_CNV=gain} => {CH5424802_IC50=Sensitive}	0.0044843	0.75	6.1189
{C20ORF72_CNV=gain} => {CH5424802_IC50=Sensitive}	0.0044843	0.75	6.1189
{MRPL55=Mut} => {PD-173074_IC50=Sensitive}	0.0044843	0.75	5.8343
{MRPL55=Mut} => {NU-7441_IC50=Sensitive}	0.0044843	0.75	4.91912
{KCNJ13=Mut} => {HG-6-64-1_IC50=Resistant}	0.0044843	0.75	4.82452
{USP22_CNV=gain} => {ZG-10_IC50=Sensitive}	0.0044843	0.75	11.15
{USP22_CNV=gain} => {GW 441756_IC50=Sensitive}	0.0044843	0.75	6.04518
{USP22_CNV=gain} => {YM201636_IC50=Resistant}	0.0044843	0.75	4.40132
{CDC42=Mut} => {AUY922_IC50=Sensitive}	0.0044843	0.75	7.96429
{SMG1_CNV=gain} => {NPK76-II-72-1_IC50=Sensitive}	0.0044843	0.75	4.64583
{SMG1_CNV=gain} => {PD-0332991_IC50=Resistant}	0.0044843	0.75	4.47991
{ADI1=Mut} => {BI-2536_IC50=Sensitive}	0.0044843	0.75	12.5437
{ADI1=Mut} => {BX-795_IC50=Sensitive}	0.0044843	0.75	6.60197
{ADI1=Mut} => {VNLG/124_IC50=Sensitive}	0.0044843	0.75	6.60197
{ADI1=Mut} => {GSK1070916_IC50=Sensitive}	0.0044843	0.75	6.87329
{ADI1=Mut} => {Belinostat_IC50=Sensitive}	0.0044843	0.75	7.0669
{ADI1=Mut} => {AZD8055_IC50=Sensitive}	0.0044843	0.75	6.27187
{ADI1=Mut} => {CAY10603_IC50=Sensitive}	0.0044843	0.75	6.35127
{ADI1=Mut} => {Temozolomide_IC50=Sensitive}	0.0044843	0.75	5.8343
{ADI1=Mut} => {ZM-447439_IC50=Sensitive}	0.0044843	0.75	5.90294
{ADI1=Mut} => {CP466722_IC50=Sensitive}	0.0044843	0.75	5.76724
{ADI1=Mut} => {CH5424802_IC50=Sensitive}	0.0044843	0.75	6.1189
{ADI1=Mut} => {GSK429286A_IC50=Sensitive}	0.0044843	0.75	5.39516
{ADI1=Mut} => {PD-173074_IC50=Sensitive}	0.0044843	0.75	5.8343
{ADI1=Mut} => {Camptothecin_IC50=Sensitive}	0.0044843	0.75	5.28158
{ADI1=Mut} => {BIX02189_IC50=Sensitive}	0.0044843	0.75	5.28158
{ADI1=Mut} => {XMD15-27_IC50=Sensitive}	0.0044843	0.75	5.33777
{ADI1=Mut} => {STF-62247_IC50=Sensitive}	0.0044843	0.75	5.22656
{ADI1=Mut} => {UNC1215_IC50=Sensitive}	0.0044843	0.75	5.33777
{ADI1=Mut} => {AR-42_IC50=Sensitive}	0.0044843	0.75	5.575
{ADI1=Mut} => {Vorinostat_IC50=Sensitive}	0.0044843	0.75	5.22656
{ADI1=Mut} => {Y-39983_IC50=Sensitive}	0.0044843	0.75	5.17268
{ADI1=Mut} => {KIN001-102_IC50=Sensitive}	0.0044843	0.75	5.22656
{ADI1=Mut} => {KU-55933_IC50=Sensitive}	0.0044843	0.75	5.06818
{ADI1=Mut} => {BX-912_IC50=Sensitive}	0.0044843	0.75	4.96782
{ADI1=Mut} => {XMD14-99_IC50=Sensitive}	0.0044843	0.75	4.87136
{ADI1=Mut} => {Navitoclax_IC50=Sensitive}	0.0044843	0.75	4.96782
{ADI1=Mut} => {TAK-715_IC50=Sensitive}	0.0044843	0.75	5.1199
{ADI1=Mut} => {NPK76-II-72-1_IC50=Sensitive}	0.0044843	0.75	4.64583
{ADI1=Mut} => {SN-38_IC50=Sensitive}	0.0044843	0.75	4.52027
{ADI1=Mut} => {KIN001-236_IC50=Sensitive}	0.0044843	0.75	4.56136
{FAM49A_CNV=gain} => {Lisitinib_IC50=Sensitive}	0.0044843	0.75	5.4538
{FAM49A_CNV=gain} => {OSI-027_IC50=Resistant}	0.0044843	0.75	4.64583
{FAM49A_CNV=gain} => {Vinblastine_IC50=Resistant}	0.0044843	0.75	5.28158
{FAM49A_CNV=gain} => {GSK2126458_IC50=Resistant}	0.0044843	0.75	4.56136
{FAM49A_CNV=gain} => {Bleomycin (50 uM)_IC50=Resistant}	0.0044843	0.75	4.60321
{WFDC9=Mut} => {Z-LLNle-CHO_IC50=Resistant}	0.0044843	0.75	13.2039
{WFDC9=Mut} => {Salubrinal_IC50=Resistant}	0.0044843	0.75	11.9464
{WFDC9=Mut} => {GW843682X_IC50=Resistant}	0.0044843	0.75	11.6686
{WFDC9=Mut} => {S-Trityl-L-cysteine_IC50=Resistant}	0.0044843	0.75	10.6755
{WFDC9=Mut} => {Paclitaxel_IC50=Resistant}	0.0044843	0.75	10.2398
{WFDC9=Mut} => {CI-1040_IC50=Resistant}	0.0044843	0.75	6.43269
{WFDC9=Mut} => {GSK2126458_IC50=Sensitive}	0.0044843	0.75	4.87136
{WFDC9=Mut} => {OSI-027_IC50=Sensitive}	0.0044843	0.75	4.36304
{WFDC9=Mut} => {PD-0325901_IC50=Resistant}	0.0044843	0.75	4.91912
{WFDC9=Mut} => {PD-0332991_IC50=Resistant}	0.0044843	0.75	4.47991
{TSPAN8_CNV=gain} => {AKT inhibitor VIII_IC50=Resistant}	0.0044843	0.75	4.68925
{TSPAN8_CNV=gain} => {GSK-650394_IC50=Resistant}	0.0044843	0.75	4.32543
{TSPAN8_CNV=gain} => {AT-7519_IC50=Resistant}	0.0044843	0.75	4.44027
{METRNL=Mut} => {FH535_IC50=Sensitive}	0.0044843	0.75	6.27187
{METRNL=Mut} => {SB590885_IC50=Sensitive}	0.0044843	0.75	6.27187
{METRNL=Mut} => {NU-7441_IC50=Sensitive}	0.0044843	0.75	4.91912
{METRNL=Mut} => {SN-38_IC50=Sensitive}	0.0044843	0.75	4.52027
{ITGAV_GE=under} => {JNK Inhibitor VIII_IC50=Sensitive}	0.0044843	0.75	5.63764
{ITGAV_GE=under} => {AICAR_IC50=Sensitive}	0.0044843	0.75	5.97321
{ITGAV_GE=under} => {PF-4708671_IC50=Sensitive}	0.0044843	0.75	5.63764
{ITGAV_GE=under} => {IPA-3_IC50=Sensitive}	0.0044843	0.75	5.28158
{ITGAV_GE=under} => {GSK2126458_IC50=Sensitive}	0.0044843	0.75	4.87136
{ITGAV_GE=under} => {QL-XI-92_IC50=Sensitive}	0.0044843	0.75	4.68925
{ITGAV_GE=under} => {PI-103_IC50=Sensitive}	0.0044843	0.75	4.77857
{ITGAV_GE=under} => {XMD14-99_IC50=Sensitive}	0.0044843	0.75	4.87136
{GRB2=Mut} => {Embelin_IC50=Resistant}	0.0044843	0.75	5.90294
{GRB2=Mut} => {BX-795_IC50=Resistant}	0.0044843	0.75	5.22656
{PLCB1_ENST00000439627_CNV=gain} => {GW-2580_IC50=Sensitive}	0.0044843	0.75	6.35127
{RGPD8=Mut} => {BEZ235_IC50=Resistant}	0.0044843	0.75	6.35127
{RGPD8=Mut} => {HG-6-64-1_IC50=Resistant}	0.0044843	0.75	4.82452
{RGPD8=Mut} => {AKT inhibitor VIII_IC50=Resistant}	0.0044843	0.75	4.68925
{RGPD8=Mut} => {selumetinib_IC50=Resistant}	0.0044843	0.75	5.22656
{RGPD8=Mut} => {PD-0332991_IC50=Resistant}	0.0044843	0.75	4.47991
{PKIB=Mut} => {Embelin_IC50=Resistant}	0.0044843	0.75	5.90294
{PKIB=Mut} => {AICAR_IC50=Resistant}	0.0044843	0.75	5.33777
{PKIB=Mut} => {Thapsigargin_IC50=Resistant}	0.0044843	0.75	4.96782
{PKIB=Mut} => {Vinorelbine_IC50=Resistant}	0.0044843	0.75	4.87136
{ENSG00000167475=Mut} => {Salubrinal_IC50=Sensitive}	0.0044843	0.75	10.4531
{ENSG00000167475=Mut} => {Temozolomide_IC50=Sensitive}	0.0044843	0.75	5.8343
{ENSG00000167475=Mut} => {Olaparib_IC50=Sensitive}	0.0044843	0.75	4.87136
{ENSG00000167475=Mut} => {JQ1_IC50=Sensitive}	0.0044843	0.75	4.91912
{ENSG00000167475=Mut} => {SN-38_IC50=Sensitive}	0.0044843	0.75	4.52027
{KRTAP19-8=Mut} => {TL-2-105_IC50=Resistant}	0.0044843	0.75	5.97321
{KRTAP19-8=Mut} => {FR-180204_IC50=Resistant}	0.0044843	0.75	5.7017
{KRTAP19-8=Mut} => {AS605240_IC50=Resistant}	0.0044843	0.75	5.33777
{KRTAP19-8=Mut} => {OSI-930_IC50=Resistant}	0.0044843	0.75	5.39516
{KRTAP19-8=Mut} => {EKB-569_IC50=Resistant}	0.0044843	0.75	5.06818
{KRTAP19-8=Mut} => {PF-4708671_IC50=Resistant}	0.0044843	0.75	4.77857
{KRTAP19-8=Mut} => {5-Fluorouracil_IC50=Resistant}	0.0044843	0.75	4.40132
{KRTAP19-8=Mut} => {CX-5461_IC50=Resistant}	0.0044843	0.75	4.32543
{ZNF343_CNV=gain} => {NSC-87877_IC50=Resistant}	0.0044843	0.75	6.04518
{TGM6_CNV=gain} => {NSC-87877_IC50=Resistant}	0.0044843	0.75	6.04518
{TMC2_CNV=gain} => {NSC-87877_IC50=Resistant}	0.0044843	0.75	6.04518
{ZNF343_ENST00000358413_CNV=gain} => {NSC-87877_IC50=Resistant}	0.0044843	0.75	6.04518
{TGM3_CNV=gain} => {NSC-87877_IC50=Resistant}	0.0044843	0.75	6.04518
{DSCR6=Mut} => {Nilotinib_IC50=Resistant}	0.0044843	0.75	14.7574
{DSCR6=Mut} => {Dabrafenib_IC50=Resistant}	0.0044843	0.75	11.9464
{DSCR6=Mut} => {SB590885_IC50=Resistant}	0.0044843	0.75	8.50424
{DSCR6=Mut} => {rTRAIL_IC50=Resistant}	0.0044843	0.75	7.48881
{DSCR6=Mut} => {ATRA_IC50=Resistant}	0.0044843	0.75	8.50424
{DSCR6=Mut} => {Lenalidomide_IC50=Resistant}	0.0044843	0.75	7.37868
{DSCR6=Mut} => {Temozolomide_IC50=Resistant}	0.0044843	0.75	6.51623
{DSCR6=Mut} => {IOX2_IC50=Resistant}	0.0044843	0.75	6.35127
{DSCR6=Mut} => {XAV939_IC50=Resistant}	0.0044843	0.75	6.69
{DSCR6=Mut} => {UNC1215_IC50=Resistant}	0.0044843	0.75	6.04518
{DSCR6=Mut} => {Veliparib_IC50=Resistant}	0.0044843	0.75	6.04518
{DSCR6=Mut} => {Olaparib_IC50=Resistant}	0.0044843	0.75	5.97321
{DSCR6=Mut} => {VX-702_IC50=Resistant}	0.0044843	0.75	5.97321
{DSCR6=Mut} => {SL 0101-1_IC50=Resistant}	0.0044843	0.75	6.04518
{DSCR6=Mut} => {JNK Inhibitor VIII_IC50=Resistant}	0.0044843	0.75	5.51374
{DSCR6=Mut} => {RO-3306_IC50=Resistant}	0.0044843	0.75	5.22656
{DSCR6=Mut} => {AG-014699_IC50=Resistant}	0.0044843	0.75	5.17268
{DSCR6=Mut} => {Tamoxifen_IC50=Resistant}	0.0044843	0.75	5.63764
{DSCR6=Mut} => {PF-4708671_IC50=Resistant}	0.0044843	0.75	4.77857
{DSCR6=Mut} => {681640_IC50=Resistant}	0.0044843	0.75	5.06818
{DSCR6=Mut} => {SB 505124_IC50=Resistant}	0.0044843	0.75	5.28158
{DSCR6=Mut} => {Camptothecin_IC50=Resistant}	0.0044843	0.75	5.4538
{SNRPB_CNV=gain} => {NSC-87877_IC50=Resistant}	0.0044843	0.75	6.04518
{VTN_CNV=gain} => {XMD8-92_IC50=Resistant}	0.0044843	0.75	7.96429
{VTN_CNV=gain} => {PFI-1_IC50=Resistant}	0.0044843	0.75	5.28158
{ENSG00000183405_CNV=gain} => {XMD8-92_IC50=Resistant}	0.0044843	0.75	7.96429
{ENSG00000183405_CNV=gain} => {PFI-1_IC50=Resistant}	0.0044843	0.75	5.28158
{SLC46A1_CNV=gain} => {XMD8-92_IC50=Resistant}	0.0044843	0.75	7.96429
{SLC46A1_CNV=gain} => {PFI-1_IC50=Resistant}	0.0044843	0.75	5.28158
{TMEM199_CNV=gain} => {XMD8-92_IC50=Resistant}	0.0044843	0.75	7.96429
{TMEM199_CNV=gain} => {PFI-1_IC50=Resistant}	0.0044843	0.75	5.28158
{TNFAIP1_CNV=gain} => {XMD8-92_IC50=Resistant}	0.0044843	0.75	7.96429
{TNFAIP1_CNV=gain} => {PFI-1_IC50=Resistant}	0.0044843	0.75	5.28158
{SLC13A2_CNV=gain} => {XMD8-92_IC50=Resistant}	0.0044843	0.75	7.96429
{SLC13A2_CNV=gain} => {PFI-1_IC50=Resistant}	0.0044843	0.75	5.28158
{SLC13A2_ENST00000444914_CNV=gain} => {XMD8-92_IC50=Resistant}	0.0044843	0.75	7.96429
{SLC13A2_ENST00000444914_CNV=gain} => {PFI-1_IC50=Resistant}	0.0044843	0.75	5.28158
{SMR3B=Mut} => {Ruxolitinib_IC50=Resistant}	0.0044843	0.75	10.4531
{SMR3B=Mut} => {JQ1_IC50=Resistant}	0.0044843	0.75	9.29167
{SMR3B=Mut} => {OSU-03012_IC50=Resistant}	0.0044843	0.75	7.0669
{SMR3B=Mut} => {Temozolomide_IC50=Resistant}	0.0044843	0.75	6.51623
{SMR3B=Mut} => {NSC-87877_IC50=Resistant}	0.0044843	0.75	6.04518
{SMR3B=Mut} => {STF-62247_IC50=Resistant}	0.0044843	0.75	6.27187
{SMR3B=Mut} => {XMD15-27_IC50=Resistant}	0.0044843	0.75	6.04518
{SMR3B=Mut} => {Olaparib_IC50=Resistant}	0.0044843	0.75	5.97321
{SMR3B=Mut} => {GW-2580_IC50=Resistant}	0.0044843	0.75	5.7017
{SMR3B=Mut} => {XMD14-99_IC50=Resistant}	0.0044843	0.75	5.90294
{SMR3B=Mut} => {SGC0946_IC50=Resistant}	0.0044843	0.75	5.575
{SMR3B=Mut} => {Tubastatin A_IC50=Resistant}	0.0044843	0.75	5.39516
{SMR3B=Mut} => {OSI-930_IC50=Resistant}	0.0044843	0.75	5.39516
{SMR3B=Mut} => {Tamoxifen_IC50=Resistant}	0.0044843	0.75	5.63764
{SMR3B=Mut} => {KIN001-055_IC50=Resistant}	0.0044843	0.75	5.22656
{SMR3B=Mut} => {SB 505124_IC50=Resistant}	0.0044843	0.75	5.28158
{SMR3B=Mut} => {Zibotentan_IC50=Resistant}	0.0044843	0.75	5.17268
{SMR3B=Mut} => {Y-39983_IC50=Resistant}	0.0044843	0.75	4.68925
{SMR3B=Mut} => {Epothilone B_IC50=Resistant}	0.0044843	0.75	4.91912
{SMR3B=Mut} => {PFI-1_IC50=Resistant}	0.0044843	0.75	5.28158
{SMR3B=Mut} => {BAY 61-3606_IC50=Resistant}	0.0044843	0.75	4.68925
{SMR3B=Mut} => {SN-38_IC50=Resistant}	0.0044843	0.75	5.28158
{SMR3B=Mut} => {GSK-650394_IC50=Resistant}	0.0044843	0.75	4.32543
{SMR3B=Mut} => {TAK-715_IC50=Resistant}	0.0044843	0.75	4.28846
{SMR3B=Mut} => {5-Fluorouracil_IC50=Resistant}	0.0044843	0.75	4.40132
{SMR3B=Mut} => {XMD13-2_IC50=Resistant}	0.0044843	0.75	4.28846
{SMR3B=Mut} => {SNX-2112_IC50=Resistant}	0.0044843	0.75	4.36304
{SMR3B=Mut} => {BX-912_IC50=Resistant}	0.0044843	0.75	4.44027
{PDCL2=Mut} => {Nutlin-3a (-)_IC50=Sensitive}	0.0044843	0.75	4.32543
{FAM89B=Mut} => {DMOG_IC50=Resistant}	0.0044843	0.75	5.22656
{FAM89B=Mut} => {BAY 61-3606_IC50=Resistant}	0.0044843	0.75	4.68925
{IL15=Mut} => {OSI-930_IC50=Sensitive}	0.0044843	0.75	5.8343
{IL15=Mut} => {CP724714_IC50=Sensitive}	0.0044843	0.75	6.27187
{IL15=Mut} => {XMD15-27_IC50=Sensitive}	0.0044843	0.75	5.33777
{TSNARE1_CNV=gain} => {BMS345541_IC50=Resistant}	0.0044843	0.75	4.87136
{TSNARE1_CNV=gain} => {Masitinib_IC50=Resistant}	0.0044843	0.75	4.52027
{BAI1_CNV=gain} => {BMS345541_IC50=Resistant}	0.0044843	0.75	4.87136
{BAI1_CNV=gain} => {Masitinib_IC50=Resistant}	0.0044843	0.75	4.52027
{CSRP2BP_CNV=gain} => {CH5424802_IC50=Sensitive}	0.0044843	0.75	6.1189
{PET117_ENST00000432901_CNV=gain} => {CH5424802_IC50=Sensitive}	0.0044843	0.75	6.1189
{PET117_CNV=gain} => {CH5424802_IC50=Sensitive}	0.0044843	0.75	6.1189
{ZNF133_CNV=gain} => {CH5424802_IC50=Sensitive}	0.0044843	0.75	6.1189
{IFNE=Mut} => {KIN001-244_IC50=Sensitive}	0.0044843	0.75	6.51623
{IFNE=Mut} => {CAL-101_IC50=Sensitive}	0.0044843	0.75	6.1189
{IFNE=Mut} => {THZ-2-102-1_IC50=Sensitive}	0.0044843	0.75	6.04518
{IFNE=Mut} => {Doxorubicin_IC50=Sensitive}	0.0044843	0.75	5.90294
{IFNE=Mut} => {PIK-93_IC50=Sensitive}	0.0044843	0.75	5.575
{IFNE=Mut} => {KIN001-270_IC50=Sensitive}	0.0044843	0.75	5.39516
{IFNE=Mut} => {Bleomycin_IC50=Sensitive}	0.0044843	0.75	5.4538
{IFNE=Mut} => {Etoposide_IC50=Sensitive}	0.0044843	0.75	5.06818
{IFNE=Mut} => {YM201636_IC50=Sensitive}	0.0044843	0.75	5.7017
{IFNE=Mut} => {Mitomycin C_IC50=Sensitive}	0.0044843	0.75	5.33777
{IFNE=Mut} => {IPA-3_IC50=Sensitive}	0.0044843	0.75	5.28158
{IFNE=Mut} => {JW-7-24-1_IC50=Sensitive}	0.0044843	0.75	5.17268
{IFNE=Mut} => {KIN001-102_IC50=Sensitive}	0.0044843	0.75	5.22656
{IFNE=Mut} => {QS11_IC50=Sensitive}	0.0044843	0.75	5.22656
{IFNE=Mut} => {XMD13-2_IC50=Sensitive}	0.0044843	0.75	5.06818
{IFNE=Mut} => {QL-XI-92_IC50=Sensitive}	0.0044843	0.75	4.68925
{IFNE=Mut} => {PI-103_IC50=Sensitive}	0.0044843	0.75	4.77857
{IFNE=Mut} => {XMD14-99_IC50=Sensitive}	0.0044843	0.75	4.87136
{IFNE=Mut} => {THZ-2-49_IC50=Sensitive}	0.0044843	0.75	4.52027
{IFNE=Mut} => {TAK-715_IC50=Sensitive}	0.0044843	0.75	5.1199
{IFNE=Mut} => {NPK76-II-72-1_IC50=Sensitive}	0.0044843	0.75	4.64583
{IFNE=Mut} => {OSI-027_IC50=Sensitive}	0.0044843	0.75	4.36304
{IFNE=Mut} => {KIN001-236_IC50=Sensitive}	0.0044843	0.75	4.56136
{IFNE=Mut} => {SNX-2112_IC50=Sensitive}	0.0044843	0.75	4.44027
{IFNE=Mut} => {5-Fluorouracil_IC50=Sensitive}	0.0044843	0.75	4.32543
{IFNE=Mut} => {Trametinib_IC50=Resistant}	0.0044843	0.75	4.77857
{IFNE=Mut} => {PAC-1_IC50=Sensitive}	0.0044843	0.75	4.44027
{XK=Mut} => {Thapsigargin_IC50=Resistant}	0.0044843	0.75	4.96782
{XK=Mut} => {Vinorelbine_IC50=Resistant}	0.0044843	0.75	4.87136
{XK=Mut} => {VX-11e_IC50=Sensitive}	0.0044843	0.75	4.60321
{DUSP13_ENST00000394707_CNV=gain} => {AICAR_IC50=Sensitive}	0.0044843	0.75	5.97321
{DUSP13_ENST00000394707_CNV=gain} => {Talazoparib_IC50=Resistant}	0.0044843	0.75	5.39516
{DUSP13_ENST00000394707_CNV=gain} => {JNJ-26854165_IC50=Resistant}	0.0044843	0.75	4.87136
{DUSP13_ENST00000394707_CNV=gain} => {Midostaurin_IC50=Resistant}	0.0044843	0.75	4.40132
{DUSP13_ENST00000394707_CNV=gain} => {Bleomycin (50 uM)_IC50=Resistant}	0.0044843	0.75	4.60321
{DUSP13_ENST00000372700_CNV=gain} => {AICAR_IC50=Sensitive}	0.0044843	0.75	5.97321
{DUSP13_ENST00000372700_CNV=gain} => {Talazoparib_IC50=Resistant}	0.0044843	0.75	5.39516
{DUSP13_ENST00000372700_CNV=gain} => {JNJ-26854165_IC50=Resistant}	0.0044843	0.75	4.87136
{DUSP13_ENST00000372700_CNV=gain} => {Midostaurin_IC50=Resistant}	0.0044843	0.75	4.40132
{DUSP13_ENST00000372700_CNV=gain} => {Bleomycin (50 uM)_IC50=Resistant}	0.0044843	0.75	4.60321
{DUSP13_ENST00000372702_CNV=gain} => {AICAR_IC50=Sensitive}	0.0044843	0.75	5.97321
{DUSP13_ENST00000372702_CNV=gain} => {Talazoparib_IC50=Resistant}	0.0044843	0.75	5.39516
{DUSP13_ENST00000372702_CNV=gain} => {JNJ-26854165_IC50=Resistant}	0.0044843	0.75	4.87136
{DUSP13_ENST00000372702_CNV=gain} => {Midostaurin_IC50=Resistant}	0.0044843	0.75	4.40132
{DUSP13_ENST00000372702_CNV=gain} => {Bleomycin (50 uM)_IC50=Resistant}	0.0044843	0.75	4.60321
{DUPD1_CNV=gain} => {AICAR_IC50=Sensitive}	0.0044843	0.75	5.97321
{DUPD1_CNV=gain} => {Talazoparib_IC50=Resistant}	0.0044843	0.75	5.39516
{DUPD1_CNV=gain} => {JNJ-26854165_IC50=Resistant}	0.0044843	0.75	4.87136
{DUPD1_CNV=gain} => {Midostaurin_IC50=Resistant}	0.0044843	0.75	4.40132
{DUPD1_CNV=gain} => {Bleomycin (50 uM)_IC50=Resistant}	0.0044843	0.75	4.60321
{COMTD1_CNV=gain} => {AICAR_IC50=Sensitive}	0.0044843	0.75	5.97321
{COMTD1_CNV=gain} => {Talazoparib_IC50=Resistant}	0.0044843	0.75	5.39516
{COMTD1_CNV=gain} => {JNJ-26854165_IC50=Resistant}	0.0044843	0.75	4.87136
{COMTD1_CNV=gain} => {Midostaurin_IC50=Resistant}	0.0044843	0.75	4.40132
{COMTD1_CNV=gain} => {Bleomycin (50 uM)_IC50=Resistant}	0.0044843	0.75	4.60321
{SAMD8_CNV=gain} => {AICAR_IC50=Sensitive}	0.0044843	0.75	5.97321
{SAMD8_CNV=gain} => {Talazoparib_IC50=Resistant}	0.0044843	0.75	5.39516
{SAMD8_CNV=gain} => {JNJ-26854165_IC50=Resistant}	0.0044843	0.75	4.87136
{SAMD8_CNV=gain} => {Midostaurin_IC50=Resistant}	0.0044843	0.75	4.40132
{SAMD8_CNV=gain} => {Bleomycin (50 uM)_IC50=Resistant}	0.0044843	0.75	4.60321
{SAMD8_ENST00000372690_CNV=gain} => {AICAR_IC50=Sensitive}	0.0044843	0.75	5.97321
{SAMD8_ENST00000372690_CNV=gain} => {Talazoparib_IC50=Resistant}	0.0044843	0.75	5.39516
{SAMD8_ENST00000372690_CNV=gain} => {JNJ-26854165_IC50=Resistant}	0.0044843	0.75	4.87136
{SAMD8_ENST00000372690_CNV=gain} => {Midostaurin_IC50=Resistant}	0.0044843	0.75	4.40132
{SAMD8_ENST00000372690_CNV=gain} => {Bleomycin (50 uM)_IC50=Resistant}	0.0044843	0.75	4.60321
{DUSP13_ENST00000356369_CNV=gain} => {AICAR_IC50=Sensitive}	0.0044843	0.75	5.97321
{DUSP13_ENST00000356369_CNV=gain} => {Talazoparib_IC50=Resistant}	0.0044843	0.75	5.39516
{DUSP13_ENST00000356369_CNV=gain} => {JNJ-26854165_IC50=Resistant}	0.0044843	0.75	4.87136
{DUSP13_ENST00000356369_CNV=gain} => {Midostaurin_IC50=Resistant}	0.0044843	0.75	4.40132
{DUSP13_ENST00000356369_CNV=gain} => {Bleomycin (50 uM)_IC50=Resistant}	0.0044843	0.75	4.60321
{VDAC2_ENST00000313132_CNV=gain} => {AICAR_IC50=Sensitive}	0.0044843	0.75	5.97321
{VDAC2_ENST00000313132_CNV=gain} => {Talazoparib_IC50=Resistant}	0.0044843	0.75	5.39516
{VDAC2_ENST00000313132_CNV=gain} => {JNJ-26854165_IC50=Resistant}	0.0044843	0.75	4.87136
{VDAC2_ENST00000313132_CNV=gain} => {Midostaurin_IC50=Resistant}	0.0044843	0.75	4.40132
{VDAC2_ENST00000313132_CNV=gain} => {Bleomycin (50 uM)_IC50=Resistant}	0.0044843	0.75	4.60321
{VDAC2_CNV=gain} => {AICAR_IC50=Sensitive}	0.0044843	0.75	5.97321
{VDAC2_CNV=gain} => {Talazoparib_IC50=Resistant}	0.0044843	0.75	5.39516
{VDAC2_CNV=gain} => {JNJ-26854165_IC50=Resistant}	0.0044843	0.75	4.87136
{VDAC2_CNV=gain} => {Midostaurin_IC50=Resistant}	0.0044843	0.75	4.40132
{VDAC2_CNV=gain} => {Bleomycin (50 uM)_IC50=Resistant}	0.0044843	0.75	4.60321
{DUSP13_CNV=gain} => {AICAR_IC50=Sensitive}	0.0044843	0.75	5.97321
{DUSP13_CNV=gain} => {Talazoparib_IC50=Resistant}	0.0044843	0.75	5.39516
{DUSP13_CNV=gain} => {JNJ-26854165_IC50=Resistant}	0.0044843	0.75	4.87136
{DUSP13_CNV=gain} => {Midostaurin_IC50=Resistant}	0.0044843	0.75	4.40132
{DUSP13_CNV=gain} => {Bleomycin (50 uM)_IC50=Resistant}	0.0044843	0.75	4.60321
{KAT6B_CNV=gain} => {AICAR_IC50=Sensitive}	0.0044843	0.75	5.97321
{KAT6B_CNV=gain} => {Talazoparib_IC50=Resistant}	0.0044843	0.75	5.39516
{KAT6B_CNV=gain} => {JNJ-26854165_IC50=Resistant}	0.0044843	0.75	4.87136
{KAT6B_CNV=gain} => {Midostaurin_IC50=Resistant}	0.0044843	0.75	4.40132
{KAT6B_CNV=gain} => {Bleomycin (50 uM)_IC50=Resistant}	0.0044843	0.75	4.60321
{ABHD12_ENST00000339157_CNV=gain} => {GDC0941_IC50=Resistant}	0.0044843	0.75	5.33777
{ENTPD6_ENST00000433417_CNV=gain} => {GDC0941_IC50=Resistant}	0.0044843	0.75	5.33777
{C20ORF3_CNV=gain} => {GDC0941_IC50=Resistant}	0.0044843	0.75	5.33777
{PYGB_CNV=gain} => {GDC0941_IC50=Resistant}	0.0044843	0.75	5.33777
{VSX1_ENST00000376707_CNV=gain} => {GDC0941_IC50=Resistant}	0.0044843	0.75	5.33777
{ACSS1_ENST00000537502_CNV=gain} => {GDC0941_IC50=Resistant}	0.0044843	0.75	5.33777
{ABHD12_CNV=gain} => {GDC0941_IC50=Resistant}	0.0044843	0.75	5.33777
{GINS1_CNV=gain} => {GDC0941_IC50=Resistant}	0.0044843	0.75	5.33777
{ENTPD6_ENST00000433259_CNV=gain} => {GDC0941_IC50=Resistant}	0.0044843	0.75	5.33777
{APMAP_ENST00000451442_CNV=gain} => {GDC0941_IC50=Resistant}	0.0044843	0.75	5.33777
{CST7_CNV=gain} => {GDC0941_IC50=Resistant}	0.0044843	0.75	5.33777
{VSX1_CNV=gain} => {GDC0941_IC50=Resistant}	0.0044843	0.75	5.33777
{SYNDIG1_CNV=gain} => {GDC0941_IC50=Resistant}	0.0044843	0.75	5.33777
{ACSS1_ENST00000432802_CNV=gain} => {GDC0941_IC50=Resistant}	0.0044843	0.75	5.33777
{NINL_CNV=gain} => {GDC0941_IC50=Resistant}	0.0044843	0.75	5.33777
{PYGB_ENST00000428458_CNV=gain} => {GDC0941_IC50=Resistant}	0.0044843	0.75	5.33777
{ZNF337_CNV=gain} => {GDC0941_IC50=Resistant}	0.0044843	0.75	5.33777
{NANP_CNV=gain} => {GDC0941_IC50=Resistant}	0.0044843	0.75	5.33777
{ACSS1_CNV=gain} => {GDC0941_IC50=Resistant}	0.0044843	0.75	5.33777
{ENTPD6_CNV=gain} => {GDC0941_IC50=Resistant}	0.0044843	0.75	5.33777
{APMAP_CNV=gain} => {GDC0941_IC50=Resistant}	0.0044843	0.75	5.33777
{ABHD12_ENST00000450393_CNV=gain} => {GDC0941_IC50=Resistant}	0.0044843	0.75	5.33777
{ACSS1_ENST00000542618_CNV=gain} => {GDC0941_IC50=Resistant}	0.0044843	0.75	5.33777
{MED14_GE=over} => {ZM-447439_IC50=Sensitive}	0.0044843	0.75	5.90294
{MED14_GE=over} => {PD-173074_IC50=Sensitive}	0.0044843	0.75	5.8343
{MED14_GE=over} => {TAK-715_IC50=Sensitive}	0.0044843	0.75	5.1199
{MED14_GE=over} => {I-BET-762_IC50=Sensitive}	0.0044843	0.75	4.47991
{RBP2=Mut} => {Gefitinib_IC50=Sensitive}	0.0044843	0.75	6.04518
{IFNA5=Mut} => {CI-1040_IC50=Resistant}	0.0044843	0.75	6.43269
{IFNA5=Mut} => {Shikonin_IC50=Resistant}	0.0044843	0.75	5.76724
{IFNA5=Mut} => {Belinostat_IC50=Resistant}	0.0044843	0.75	5.97321
{IFNA5=Mut} => {PD-0325901_IC50=Resistant}	0.0044843	0.75	4.91912
{IFNA5=Mut} => {5-Fluorouracil_IC50=Resistant}	0.0044843	0.75	4.40132
{NPM2=Mut} => {CEP-701_IC50=Sensitive}	0.0044843	0.75	6.04518
{NPM2=Mut} => {MPS-1-IN-1_IC50=Sensitive}	0.0044843	0.75	4.96782
{AASDHPPT_CNV=gain} => {ATRA_IC50=Resistant}	0.0044843	0.75	8.50424
{AASDHPPT_CNV=gain} => {JNK Inhibitor VIII_IC50=Resistant}	0.0044843	0.75	5.51374
