## Supplementary Materials for "Deep Learning and Association Rule Mining for Predicting Drug Response in Cancer. A Personalised Medicine Approach" (part 2 of 3)

### Sheet: Training-Set Rules (continued)
Significant Rules (FDR<5%) from 1-way (A+B=>C) Association Rule Mining of the training dataset with minimum Support and Confidence levels at 0.45%.
{AASDHPPT_CNV=gain} => {AICAR_IC50=Resistant}	0.0044843	0.75	5.33777
{AASDHPPT_CNV=gain} => {Nutlin-3a (-)_IC50=Resistant}	0.0044843	0.75	5.22656
{CASP12_CNV=gain} => {ATRA_IC50=Resistant}	0.0044843	0.75	8.50424
{CASP12_CNV=gain} => {JNK Inhibitor VIII_IC50=Resistant}	0.0044843	0.75	5.51374
{CASP12_CNV=gain} => {AICAR_IC50=Resistant}	0.0044843	0.75	5.33777
{CASP12_CNV=gain} => {Nutlin-3a (-)_IC50=Resistant}	0.0044843	0.75	5.22656
{CASP4_CNV=gain} => {ATRA_IC50=Resistant}	0.0044843	0.75	8.50424
{CASP4_CNV=gain} => {JNK Inhibitor VIII_IC50=Resistant}	0.0044843	0.75	5.51374
{CASP4_CNV=gain} => {AICAR_IC50=Resistant}	0.0044843	0.75	5.33777
{CASP4_CNV=gain} => {Nutlin-3a (-)_IC50=Resistant}	0.0044843	0.75	5.22656
{KBTBD3_CNV=gain} => {ATRA_IC50=Resistant}	0.0044843	0.75	8.50424
{KBTBD3_CNV=gain} => {JNK Inhibitor VIII_IC50=Resistant}	0.0044843	0.75	5.51374
{KBTBD3_CNV=gain} => {AICAR_IC50=Resistant}	0.0044843	0.75	5.33777
{KBTBD3_CNV=gain} => {Nutlin-3a (-)_IC50=Resistant}	0.0044843	0.75	5.22656
{CASP5_CNV=gain} => {ATRA_IC50=Resistant}	0.0044843	0.75	8.50424
{CASP5_CNV=gain} => {JNK Inhibitor VIII_IC50=Resistant}	0.0044843	0.75	5.51374
{CASP5_CNV=gain} => {AICAR_IC50=Resistant}	0.0044843	0.75	5.33777
{CASP5_CNV=gain} => {Nutlin-3a (-)_IC50=Resistant}	0.0044843	0.75	5.22656
{FADS3=Mut} => {BMS-536924_IC50=Sensitive}	0.0044843	0.75	5.06818
{EMC3=Mut} => {Vinblastine_IC50=Resistant}	0.0044843	0.75	5.28158
{KRTAP21-3=Mut} => {VX-11e_IC50=Resistant}	0.0044843	0.75	4.91912
{KRTAP21-3=Mut} => {YM201636_IC50=Resistant}	0.0044843	0.75	4.40132
{CELF4_CNV=gain} => {BMS345541_IC50=Resistant}	0.0044843	0.75	4.87136
{CELF4_CNV=gain} => {Masitinib_IC50=Resistant}	0.0044843	0.75	4.52027
{CELF4_CNV=gain} => {BX-912_IC50=Resistant}	0.0044843	0.75	4.44027
{ANKRD34A_GE=under} => {SB590885_IC50=Resistant}	0.0044843	0.75	8.50424
{ANKRD34A_GE=under} => {VNLG/124_IC50=Resistant}	0.0044843	0.75	8.09274
{ANKRD34A_GE=under} => {ATRA_IC50=Resistant}	0.0044843	0.75	8.50424
{ANKRD34A_GE=under} => {Lenalidomide_IC50=Resistant}	0.0044843	0.75	7.37868
{ANKRD34A_GE=under} => {EX-527_IC50=Resistant}	0.0044843	0.75	5.8343
{ANKRD34A_GE=under} => {CAY10603_IC50=Resistant}	0.0044843	0.75	5.7017
{ANKRD34A_GE=under} => {GW-2580_IC50=Resistant}	0.0044843	0.75	5.7017
{ANKRD34A_GE=under} => {Belinostat_IC50=Resistant}	0.0044843	0.75	5.97321
{ANKRD34A_GE=under} => {AS605240_IC50=Resistant}	0.0044843	0.75	5.33777
{ANKRD34A_GE=under} => {GDC0449_IC50=Resistant}	0.0044843	0.75	5.4538
{ANKRD34A_GE=under} => {PIK-93_IC50=Resistant}	0.0044843	0.75	5.39516
{ANKRD34A_GE=under} => {OSI-930_IC50=Resistant}	0.0044843	0.75	5.39516
{ANKRD34A_GE=under} => {CUDC-101_IC50=Resistant}	0.0044843	0.75	5.1199
{ANKRD34A_GE=under} => {AR-42_IC50=Resistant}	0.0044843	0.75	5.4538
{ANKRD34A_GE=under} => {KIN001-244_IC50=Resistant}	0.0044843	0.75	5.28158
{ANKRD34A_GE=under} => {Vorinostat_IC50=Resistant}	0.0044843	0.75	5.17268
{ANKRD34A_GE=under} => {KIN001-260_IC50=Resistant}	0.0044843	0.75	4.91912
{ANKRD34A_GE=under} => {BMS345541_IC50=Resistant}	0.0044843	0.75	4.87136
{ANKRD34A_GE=under} => {Bexarotene_IC50=Resistant}	0.0044843	0.75	4.82452
{ANKRD34A_GE=under} => {Zibotentan_IC50=Resistant}	0.0044843	0.75	5.17268
{ANKRD34A_GE=under} => {Epothilone B_IC50=Resistant}	0.0044843	0.75	4.91912
{ANKRD34A_GE=under} => {OSI-027_IC50=Resistant}	0.0044843	0.75	4.64583
{ANKRD34A_GE=under} => {SB52334_IC50=Resistant}	0.0044843	0.75	4.68925
{ANKRD34A_GE=under} => {THZ-2-102-1_IC50=Resistant}	0.0044843	0.75	4.60321
{ANKRD34A_GE=under} => {TAK-715_IC50=Resistant}	0.0044843	0.75	4.28846
{ANKRD34A_GE=under} => {XMD13-2_IC50=Resistant}	0.0044843	0.75	4.28846
{ANKRD34A_GE=under} => {MPS-1-IN-1_IC50=Resistant}	0.0044843	0.75	4.32543
{C9ORF56=Mut} => {SB590885_IC50=Sensitive}	0.0044843	0.75	6.27187
{C9ORF56=Mut} => {VX-702_IC50=Sensitive}	0.0044843	0.75	5.575
{C9ORF56=Mut} => {GDC0941_IC50=Sensitive}	0.0044843	0.75	5.0175
{C9ORF56=Mut} => {SN-38_IC50=Sensitive}	0.0044843	0.75	4.52027
{KIF16B_ENST00000408042_CNV=gain} => {GSK429286A_IC50=Resistant}	0.0044843	0.75	6.1189
{KIF16B_ENST00000408042_CNV=gain} => {TL-1-85_IC50=Resistant}	0.0044843	0.75	5.17268
{KIF16B_ENST00000408042_CNV=gain} => {KIN001-260_IC50=Resistant}	0.0044843	0.75	4.91912
{KIF16B_ENST00000408042_CNV=gain} => {QL-XI-92_IC50=Resistant}	0.0044843	0.75	5.22656
{KIF16B_ENST00000408042_CNV=gain} => {CX-5461_IC50=Resistant}	0.0044843	0.75	4.32543
{KIF16B_ENST00000450176_CNV=gain} => {GSK429286A_IC50=Resistant}	0.0044843	0.75	6.1189
{KIF16B_ENST00000450176_CNV=gain} => {TL-1-85_IC50=Resistant}	0.0044843	0.75	5.17268
{KIF16B_ENST00000450176_CNV=gain} => {KIN001-260_IC50=Resistant}	0.0044843	0.75	4.91912
{KIF16B_ENST00000450176_CNV=gain} => {QL-XI-92_IC50=Resistant}	0.0044843	0.75	5.22656
{KIF16B_ENST00000450176_CNV=gain} => {CX-5461_IC50=Resistant}	0.0044843	0.75	4.32543
{KIF16B_CNV=gain} => {GSK429286A_IC50=Resistant}	0.0044843	0.75	6.1189
{KIF16B_CNV=gain} => {TL-1-85_IC50=Resistant}	0.0044843	0.75	5.17268
{KIF16B_CNV=gain} => {KIN001-260_IC50=Resistant}	0.0044843	0.75	4.91912
{KIF16B_CNV=gain} => {QL-XI-92_IC50=Resistant}	0.0044843	0.75	5.22656
{KIF16B_CNV=gain} => {CX-5461_IC50=Resistant}	0.0044843	0.75	4.32543
{GRPEL2=Mut} => {FTI-277_IC50=Sensitive}	0.0044843	0.75	6.1189
{GRPEL2=Mut} => {CAL-101_IC50=Resistant}	0.0044843	0.75	6.27187
{GRPEL2=Mut} => {PIK-93_IC50=Resistant}	0.0044843	0.75	5.39516
{GRPEL2=Mut} => {QL-X-138_IC50=Resistant}	0.0044843	0.75	4.96782
{GRPEL2=Mut} => {BHG712_IC50=Resistant}	0.0044843	0.75	4.77857
{GRPEL2=Mut} => {TPCA-1_IC50=Resistant}	0.0044843	0.75	4.96782
{GRPEL2=Mut} => {LY317615_IC50=Resistant}	0.0044843	0.75	4.52027
{GRPEL2=Mut} => {NG-25_IC50=Resistant}	0.0044843	0.75	4.73349
{GRPEL2=Mut} => {BIX02189_IC50=Resistant}	0.0044843	0.75	4.64583
{GRPEL2=Mut} => {THZ-2-102-1_IC50=Resistant}	0.0044843	0.75	4.60321
{GRPEL2=Mut} => {5-Fluorouracil_IC50=Resistant}	0.0044843	0.75	4.40132
{GRPEL2=Mut} => {SNX-2112_IC50=Resistant}	0.0044843	0.75	4.36304
{GRPEL2=Mut} => {BX-912_IC50=Resistant}	0.0044843	0.75	4.44027
{FEV=Mut} => {AS605240_IC50=Resistant}	0.0044843	0.75	5.33777
{FEV=Mut} => {BX-795_IC50=Resistant}	0.0044843	0.75	5.22656
{FEV=Mut} => {GDC0941_IC50=Resistant}	0.0044843	0.75	5.33777
{FEV=Mut} => {Vinblastine_IC50=Resistant}	0.0044843	0.75	5.28158
{FEV=Mut} => {I-BET-762_IC50=Resistant}	0.0044843	0.75	4.60321
{FEV=Mut} => {Masitinib_IC50=Resistant}	0.0044843	0.75	4.52027
{FEV=Mut} => {XMD13-2_IC50=Resistant}	0.0044843	0.75	4.28846
{FEV=Mut} => {AT-7519_IC50=Resistant}	0.0044843	0.75	4.44027
{FEV=Mut} => {BX-912_IC50=Resistant}	0.0044843	0.75	4.44027
{CD101_CNV=gain} => {17-AAG_IC50=Sensitive}	0.0044843	0.75	4.64583
{CD101_CNV=gain} => {TPCA-1_IC50=Resistant}	0.0044843	0.75	4.96782
{CD2_CNV=gain} => {17-AAG_IC50=Sensitive}	0.0044843	0.75	4.64583
{CD2_CNV=gain} => {TPCA-1_IC50=Resistant}	0.0044843	0.75	4.96782
{PTGFRN_CNV=gain} => {17-AAG_IC50=Sensitive}	0.0044843	0.75	4.64583
{PTGFRN_CNV=gain} => {TPCA-1_IC50=Resistant}	0.0044843	0.75	4.96782
{TYSND1=Mut} => {GSK1070916_IC50=Sensitive}	0.0044843	0.75	6.87329
{TYSND1=Mut} => {Y-39983_IC50=Sensitive}	0.0044843	0.75	5.17268
{TYSND1=Mut} => {SNX-2112_IC50=Sensitive}	0.0044843	0.75	4.44027
{TSNAX=Mut} => {KIN001-266_IC50=Sensitive}	0.0044843	0.75	9.29167
{TSNAX=Mut} => {XMD11-85h_IC50=Sensitive}	0.0044843	0.75	8.65086
{TSNAX=Mut} => {AS601245_IC50=Sensitive}	0.0044843	0.75	7.0669
{TSNAX=Mut} => {Midostaurin_IC50=Sensitive}	0.0044843	0.75	5.51374
{TSNAX=Mut} => {SB 216763_IC50=Sensitive}	0.0044843	0.75	5.97321
{TSNAX=Mut} => {IPA-3_IC50=Sensitive}	0.0044843	0.75	5.28158
{TSNAX=Mut} => {KIN001-260_IC50=Sensitive}	0.0044843	0.75	4.68925
{TSNAX=Mut} => {THZ-2-49_IC50=Sensitive}	0.0044843	0.75	4.52027
{TSNAX=Mut} => {FR-180204_IC50=Sensitive}	0.0044843	0.75	4.96782
{C6ORF35=Mut} => {LAQ824_IC50=Resistant}	0.0044843	0.75	6.1189
{C6ORF35=Mut} => {Lisitinib_IC50=Resistant}	0.0044843	0.75	6.27187
{C6ORF35=Mut} => {CCT018159_IC50=Sensitive}	0.0044843	0.75	5.575
{C6ORF35=Mut} => {Tamoxifen_IC50=Sensitive}	0.0044843	0.75	4.82452
{C6ORF35=Mut} => {AT-7519_IC50=Resistant}	0.0044843	0.75	4.44027
{C6ORF35=Mut} => {PF-562271_IC50=Resistant}	0.0044843	0.75	4.28846
{ADAT3=Mut} => {ZM-447439_IC50=Sensitive}	0.0044843	0.75	5.90294
{B3GALT6=Mut} => {SL 0101-1_IC50=Sensitive}	0.0044843	0.75	5.90294
{NENF=Mut} => {JNJ-26854165_IC50=Resistant}	0.0044843	0.75	4.87136
{PTGER4_GE=under} => {17-AAG_IC50=Resistant}	0.0044843	0.75	5.06818
{PTGER4_GE=under} => {AS601245_IC50=Resistant}	0.0044843	0.75	5.1199
{PTGER4_GE=under} => {GSK269962A_IC50=Resistant}	0.0044843	0.75	5.0175
{PTGER4_GE=under} => {selumetinib_IC50=Resistant}	0.0044843	0.75	5.22656
{PTGER4_GE=under} => {PD-0325901_IC50=Resistant}	0.0044843	0.75	4.91912
{PTGER4_GE=under} => {Midostaurin_IC50=Resistant}	0.0044843	0.75	4.40132
{KLRG2=Mut} => {AZD8055_IC50=Sensitive}	0.0044843	0.75	6.27187
{KLRG2=Mut} => {PD-0332991_IC50=Sensitive}	0.0044843	0.75	5.4538
{KLRG2=Mut} => {PD-173074_IC50=Sensitive}	0.0044843	0.75	5.8343
{KLRG2=Mut} => {GDC0941_IC50=Sensitive}	0.0044843	0.75	5.0175
{KLRG2=Mut} => {NU-7441_IC50=Sensitive}	0.0044843	0.75	4.91912
{KLRG2=Mut} => {AZD6482_IC50=Sensitive}	0.0044843	0.75	4.77857
{PSEN2_GE=under} => {AZD8055_IC50=Sensitive}	0.0044843	0.75	6.27187
{PSEN2_GE=under} => {Temsirolimus_IC50=Sensitive}	0.0044843	0.75	5.28158
{PSEN2_GE=under} => {GDC0449_IC50=Sensitive}	0.0044843	0.75	5.17268
{PSEN2_GE=under} => {QL-X-138_IC50=Sensitive}	0.0044843	0.75	4.91912
{PSEN2_GE=under} => {Thapsigargin_IC50=Resistant}	0.0044843	0.75	4.96782
{PSEN2_GE=under} => {Midostaurin_IC50=Resistant}	0.0044843	0.75	4.40132
{PSEN2_GE=under} => {PF-562271_IC50=Resistant}	0.0044843	0.75	4.28846
{GALP=Mut} => {AG-014699_IC50=Resistant}	0.0044843	0.75	5.17268
{GALP=Mut} => {EKB-569_IC50=Resistant}	0.0044843	0.75	5.06818
{GALP=Mut} => {PF-4708671_IC50=Resistant}	0.0044843	0.75	4.77857
{CYORF17=Mut} => {QS11_IC50=Sensitive}	0.0044843	0.75	5.22656
{PSPC1_CNV=loss} => {FMK_IC50=Resistant}	0.0044843	0.75	7.71923
{PSPC1_CNV=loss} => {TG101348_IC50=Resistant}	0.0044843	0.75	4.77857
{PSPC1_CNV=loss} => {SB52334_IC50=Resistant}	0.0044843	0.75	4.68925
{PSPC1_CNV=loss} => {Masitinib_IC50=Resistant}	0.0044843	0.75	4.52027
{PRKCH_ENST00000332981_CNV=gain} => {FMK_IC50=Resistant}	0.0044843	0.75	7.71923
{PRKCH_ENST00000332981_CNV=gain} => {CP724714_IC50=Sensitive}	0.0044843	0.75	6.27187
{PRKCH_ENST00000332981_CNV=gain} => {AKT inhibitor VIII_IC50=Resistant}	0.0044843	0.75	4.68925
{PRKCH_ENST00000332981_CNV=gain} => {SN-38_IC50=Resistant}	0.0044843	0.75	5.28158
{SNAPC1_CNV=gain} => {FMK_IC50=Resistant}	0.0044843	0.75	7.71923
{SNAPC1_CNV=gain} => {CP724714_IC50=Sensitive}	0.0044843	0.75	6.27187
{SNAPC1_CNV=gain} => {AKT inhibitor VIII_IC50=Resistant}	0.0044843	0.75	4.68925
{SNAPC1_CNV=gain} => {SN-38_IC50=Resistant}	0.0044843	0.75	5.28158
{TMEM30B_CNV=gain} => {FMK_IC50=Resistant}	0.0044843	0.75	7.71923
{TMEM30B_CNV=gain} => {CP724714_IC50=Sensitive}	0.0044843	0.75	6.27187
{TMEM30B_CNV=gain} => {AKT inhibitor VIII_IC50=Resistant}	0.0044843	0.75	4.68925
{TMEM30B_CNV=gain} => {SN-38_IC50=Resistant}	0.0044843	0.75	5.28158
{PRKCH_CNV=gain} => {FMK_IC50=Resistant}	0.0044843	0.75	7.71923
{PRKCH_CNV=gain} => {CP724714_IC50=Sensitive}	0.0044843	0.75	6.27187
{PRKCH_CNV=gain} => {AKT inhibitor VIII_IC50=Resistant}	0.0044843	0.75	4.68925
{PRKCH_CNV=gain} => {SN-38_IC50=Resistant}	0.0044843	0.75	5.28158
{HIF1A_CNV=gain} => {FMK_IC50=Resistant}	0.0044843	0.75	7.71923
{HIF1A_CNV=gain} => {CP724714_IC50=Sensitive}	0.0044843	0.75	6.27187
{HIF1A_CNV=gain} => {AKT inhibitor VIII_IC50=Resistant}	0.0044843	0.75	4.68925
{HIF1A_CNV=gain} => {SN-38_IC50=Resistant}	0.0044843	0.75	5.28158
{HIF1A_ENST00000539097_CNV=gain} => {FMK_IC50=Resistant}	0.0044843	0.75	7.71923
{HIF1A_ENST00000539097_CNV=gain} => {CP724714_IC50=Sensitive}	0.0044843	0.75	6.27187
{HIF1A_ENST00000539097_CNV=gain} => {AKT inhibitor VIII_IC50=Resistant}	0.0044843	0.75	4.68925
{HIF1A_ENST00000539097_CNV=gain} => {SN-38_IC50=Resistant}	0.0044843	0.75	5.28158
{SYT16_CNV=gain} => {FMK_IC50=Resistant}	0.0044843	0.75	7.71923
{SYT16_CNV=gain} => {CP724714_IC50=Sensitive}	0.0044843	0.75	6.27187
{SYT16_CNV=gain} => {AKT inhibitor VIII_IC50=Resistant}	0.0044843	0.75	4.68925
{SYT16_CNV=gain} => {SN-38_IC50=Resistant}	0.0044843	0.75	5.28158
{SYT16_ENST00000430451_CNV=gain} => {FMK_IC50=Resistant}	0.0044843	0.75	7.71923
{SYT16_ENST00000430451_CNV=gain} => {CP724714_IC50=Sensitive}	0.0044843	0.75	6.27187
{SYT16_ENST00000430451_CNV=gain} => {AKT inhibitor VIII_IC50=Resistant}	0.0044843	0.75	4.68925
{SYT16_ENST00000430451_CNV=gain} => {SN-38_IC50=Resistant}	0.0044843	0.75	5.28158
{CCR10=Mut} => {SB590885_IC50=Sensitive}	0.0044843	0.75	6.27187
{CCR10=Mut} => {VX-702_IC50=Sensitive}	0.0044843	0.75	5.575
{CCR10=Mut} => {Nutlin-3a (-)_IC50=Sensitive}	0.0044843	0.75	4.32543
{RPSAP58=Mut} => {MP470_IC50=Sensitive}	0.0044843	0.75	6.69
{RPSAP58=Mut} => {Y-39983_IC50=Sensitive}	0.0044843	0.75	5.17268
{RPSAP58=Mut} => {FR-180204_IC50=Sensitive}	0.0044843	0.75	4.96782
{RPSAP58=Mut} => {SNX-2112_IC50=Sensitive}	0.0044843	0.75	4.44027
{SAMD14_CNV=gain} => {XMD8-92_IC50=Resistant}	0.0044843	0.75	7.96429
{SAMD14_CNV=gain} => {Temozolomide_IC50=Resistant}	0.0044843	0.75	6.51623
{SAMD14_CNV=gain} => {XAV939_IC50=Resistant}	0.0044843	0.75	6.69
{SAMD14_CNV=gain} => {GSK1904529A_IC50=Resistant}	0.0044843	0.75	5.7017
{SAMD14_CNV=gain} => {Foretinib_IC50=Resistant}	0.0044843	0.75	6.78041
{SAMD14_CNV=gain} => {Lisitinib_IC50=Resistant}	0.0044843	0.75	6.27187
{SAMD14_CNV=gain} => {Olaparib_IC50=Resistant}	0.0044843	0.75	5.97321
{SAMD14_CNV=gain} => {XMD14-99_IC50=Resistant}	0.0044843	0.75	5.90294
{SAMD14_CNV=gain} => {BMS-754807_IC50=Resistant}	0.0044843	0.75	5.7017
{SAMD14_CNV=gain} => {SGC0946_IC50=Resistant}	0.0044843	0.75	5.575
{SAMD14_CNV=gain} => {AZD7762_IC50=Resistant}	0.0044843	0.75	5.90294
{SAMD14_CNV=gain} => {AG-014699_IC50=Resistant}	0.0044843	0.75	5.17268
{SAMD14_CNV=gain} => {KU-55933_IC50=Resistant}	0.0044843	0.75	5.0175
{SAMD14_CNV=gain} => {CEP-701_IC50=Resistant}	0.0044843	0.75	5.4538
{SAMD14_CNV=gain} => {Camptothecin_IC50=Resistant}	0.0044843	0.75	5.4538
{SAMD14_CNV=gain} => {Docetaxel_IC50=Resistant}	0.0044843	0.75	5.28158
{SAMD14_CNV=gain} => {ZM-447439_IC50=Resistant}	0.0044843	0.75	4.96782
{SAMD14_CNV=gain} => {selumetinib_IC50=Resistant}	0.0044843	0.75	5.22656
{SAMD14_CNV=gain} => {PD-0332991_IC50=Resistant}	0.0044843	0.75	4.47991
{SAMD14_CNV=gain} => {BX-912_IC50=Resistant}	0.0044843	0.75	4.44027
{TMEM92_CNV=gain} => {XMD8-92_IC50=Resistant}	0.0044843	0.75	7.96429
{TMEM92_CNV=gain} => {Temozolomide_IC50=Resistant}	0.0044843	0.75	6.51623
{TMEM92_CNV=gain} => {XAV939_IC50=Resistant}	0.0044843	0.75	6.69
{TMEM92_CNV=gain} => {GSK1904529A_IC50=Resistant}	0.0044843	0.75	5.7017
{TMEM92_CNV=gain} => {Foretinib_IC50=Resistant}	0.0044843	0.75	6.78041
{TMEM92_CNV=gain} => {Lisitinib_IC50=Resistant}	0.0044843	0.75	6.27187
{TMEM92_CNV=gain} => {Olaparib_IC50=Resistant}	0.0044843	0.75	5.97321
{TMEM92_CNV=gain} => {XMD14-99_IC50=Resistant}	0.0044843	0.75	5.90294
{TMEM92_CNV=gain} => {BMS-754807_IC50=Resistant}	0.0044843	0.75	5.7017
{TMEM92_CNV=gain} => {SGC0946_IC50=Resistant}	0.0044843	0.75	5.575
{TMEM92_CNV=gain} => {AZD7762_IC50=Resistant}	0.0044843	0.75	5.90294
{TMEM92_CNV=gain} => {AG-014699_IC50=Resistant}	0.0044843	0.75	5.17268
{TMEM92_CNV=gain} => {KU-55933_IC50=Resistant}	0.0044843	0.75	5.0175
{TMEM92_CNV=gain} => {CEP-701_IC50=Resistant}	0.0044843	0.75	5.4538
{TMEM92_CNV=gain} => {Camptothecin_IC50=Resistant}	0.0044843	0.75	5.4538
{TMEM92_CNV=gain} => {Docetaxel_IC50=Resistant}	0.0044843	0.75	5.28158
{TMEM92_CNV=gain} => {ZM-447439_IC50=Resistant}	0.0044843	0.75	4.96782
{TMEM92_CNV=gain} => {selumetinib_IC50=Resistant}	0.0044843	0.75	5.22656
{TMEM92_CNV=gain} => {PD-0332991_IC50=Resistant}	0.0044843	0.75	4.47991
{TMEM92_CNV=gain} => {BX-912_IC50=Resistant}	0.0044843	0.75	4.44027
{DLX3_CNV=gain} => {XMD8-92_IC50=Resistant}	0.0044843	0.75	7.96429
{DLX3_CNV=gain} => {Temozolomide_IC50=Resistant}	0.0044843	0.75	6.51623
{DLX3_CNV=gain} => {XAV939_IC50=Resistant}	0.0044843	0.75	6.69
{DLX3_CNV=gain} => {GSK1904529A_IC50=Resistant}	0.0044843	0.75	5.7017
{DLX3_CNV=gain} => {Foretinib_IC50=Resistant}	0.0044843	0.75	6.78041
{DLX3_CNV=gain} => {Lisitinib_IC50=Resistant}	0.0044843	0.75	6.27187
{DLX3_CNV=gain} => {Olaparib_IC50=Resistant}	0.0044843	0.75	5.97321
{DLX3_CNV=gain} => {XMD14-99_IC50=Resistant}	0.0044843	0.75	5.90294
{DLX3_CNV=gain} => {BMS-754807_IC50=Resistant}	0.0044843	0.75	5.7017
{DLX3_CNV=gain} => {SGC0946_IC50=Resistant}	0.0044843	0.75	5.575
{DLX3_CNV=gain} => {AZD7762_IC50=Resistant}	0.0044843	0.75	5.90294
{DLX3_CNV=gain} => {AG-014699_IC50=Resistant}	0.0044843	0.75	5.17268
{DLX3_CNV=gain} => {KU-55933_IC50=Resistant}	0.0044843	0.75	5.0175
{DLX3_CNV=gain} => {CEP-701_IC50=Resistant}	0.0044843	0.75	5.4538
{DLX3_CNV=gain} => {Camptothecin_IC50=Resistant}	0.0044843	0.75	5.4538
{DLX3_CNV=gain} => {Docetaxel_IC50=Resistant}	0.0044843	0.75	5.28158
{DLX3_CNV=gain} => {ZM-447439_IC50=Resistant}	0.0044843	0.75	4.96782
{DLX3_CNV=gain} => {selumetinib_IC50=Resistant}	0.0044843	0.75	5.22656
{DLX3_CNV=gain} => {PD-0332991_IC50=Resistant}	0.0044843	0.75	4.47991
{DLX3_CNV=gain} => {BX-912_IC50=Resistant}	0.0044843	0.75	4.44027
{ATP6V1G3=Mut} => {681640_IC50=Resistant}	0.0044843	0.75	5.06818
{ATP6V1G3=Mut} => {SN-38_IC50=Resistant}	0.0044843	0.75	5.28158
{PDK2_CNV=gain} => {XMD8-92_IC50=Resistant}	0.0044843	0.75	7.96429
{PDK2_CNV=gain} => {Temozolomide_IC50=Resistant}	0.0044843	0.75	6.51623
{PDK2_CNV=gain} => {XAV939_IC50=Resistant}	0.0044843	0.75	6.69
{PDK2_CNV=gain} => {GSK1904529A_IC50=Resistant}	0.0044843	0.75	5.7017
{PDK2_CNV=gain} => {Foretinib_IC50=Resistant}	0.0044843	0.75	6.78041
{PDK2_CNV=gain} => {Lisitinib_IC50=Resistant}	0.0044843	0.75	6.27187
{PDK2_CNV=gain} => {Olaparib_IC50=Resistant}	0.0044843	0.75	5.97321
{PDK2_CNV=gain} => {XMD14-99_IC50=Resistant}	0.0044843	0.75	5.90294
{PDK2_CNV=gain} => {BMS-754807_IC50=Resistant}	0.0044843	0.75	5.7017
{PDK2_CNV=gain} => {SGC0946_IC50=Resistant}	0.0044843	0.75	5.575
{PDK2_CNV=gain} => {AZD7762_IC50=Resistant}	0.0044843	0.75	5.90294
{PDK2_CNV=gain} => {AG-014699_IC50=Resistant}	0.0044843	0.75	5.17268
{PDK2_CNV=gain} => {KU-55933_IC50=Resistant}	0.0044843	0.75	5.0175
{PDK2_CNV=gain} => {CEP-701_IC50=Resistant}	0.0044843	0.75	5.4538
{PDK2_CNV=gain} => {Camptothecin_IC50=Resistant}	0.0044843	0.75	5.4538
{PDK2_CNV=gain} => {Docetaxel_IC50=Resistant}	0.0044843	0.75	5.28158
{PDK2_CNV=gain} => {ZM-447439_IC50=Resistant}	0.0044843	0.75	4.96782
{PDK2_CNV=gain} => {selumetinib_IC50=Resistant}	0.0044843	0.75	5.22656
{PDK2_CNV=gain} => {PD-0332991_IC50=Resistant}	0.0044843	0.75	4.47991
{PDK2_CNV=gain} => {BX-912_IC50=Resistant}	0.0044843	0.75	4.44027
{DLX4_ENST00000411890_CNV=gain} => {XMD8-92_IC50=Resistant}	0.0044843	0.75	7.96429
{DLX4_ENST00000411890_CNV=gain} => {Temozolomide_IC50=Resistant}	0.0044843	0.75	6.51623
{DLX4_ENST00000411890_CNV=gain} => {XAV939_IC50=Resistant}	0.0044843	0.75	6.69
{DLX4_ENST00000411890_CNV=gain} => {GSK1904529A_IC50=Resistant}	0.0044843	0.75	5.7017
{DLX4_ENST00000411890_CNV=gain} => {Foretinib_IC50=Resistant}	0.0044843	0.75	6.78041
{DLX4_ENST00000411890_CNV=gain} => {Lisitinib_IC50=Resistant}	0.0044843	0.75	6.27187
{DLX4_ENST00000411890_CNV=gain} => {Olaparib_IC50=Resistant}	0.0044843	0.75	5.97321
{DLX4_ENST00000411890_CNV=gain} => {XMD14-99_IC50=Resistant}	0.0044843	0.75	5.90294
{DLX4_ENST00000411890_CNV=gain} => {BMS-754807_IC50=Resistant}	0.0044843	0.75	5.7017
{DLX4_ENST00000411890_CNV=gain} => {SGC0946_IC50=Resistant}	0.0044843	0.75	5.575
{DLX4_ENST00000411890_CNV=gain} => {AZD7762_IC50=Resistant}	0.0044843	0.75	5.90294
{DLX4_ENST00000411890_CNV=gain} => {AG-014699_IC50=Resistant}	0.0044843	0.75	5.17268
{DLX4_ENST00000411890_CNV=gain} => {KU-55933_IC50=Resistant}	0.0044843	0.75	5.0175
{DLX4_ENST00000411890_CNV=gain} => {CEP-701_IC50=Resistant}	0.0044843	0.75	5.4538
{DLX4_ENST00000411890_CNV=gain} => {Camptothecin_IC50=Resistant}	0.0044843	0.75	5.4538
{DLX4_ENST00000411890_CNV=gain} => {Docetaxel_IC50=Resistant}	0.0044843	0.75	5.28158
{DLX4_ENST00000411890_CNV=gain} => {ZM-447439_IC50=Resistant}	0.0044843	0.75	4.96782
{DLX4_ENST00000411890_CNV=gain} => {selumetinib_IC50=Resistant}	0.0044843	0.75	5.22656
{DLX4_ENST00000411890_CNV=gain} => {PD-0332991_IC50=Resistant}	0.0044843	0.75	4.47991
{DLX4_ENST00000411890_CNV=gain} => {BX-912_IC50=Resistant}	0.0044843	0.75	4.44027
{ITGA3_ENST00000320031_CNV=gain} => {XMD8-92_IC50=Resistant}	0.0044843	0.75	7.96429
{ITGA3_ENST00000320031_CNV=gain} => {Temozolomide_IC50=Resistant}	0.0044843	0.75	6.51623
{ITGA3_ENST00000320031_CNV=gain} => {XAV939_IC50=Resistant}	0.0044843	0.75	6.69
{ITGA3_ENST00000320031_CNV=gain} => {GSK1904529A_IC50=Resistant}	0.0044843	0.75	5.7017
{ITGA3_ENST00000320031_CNV=gain} => {Foretinib_IC50=Resistant}	0.0044843	0.75	6.78041
{ITGA3_ENST00000320031_CNV=gain} => {Lisitinib_IC50=Resistant}	0.0044843	0.75	6.27187
{ITGA3_ENST00000320031_CNV=gain} => {Olaparib_IC50=Resistant}	0.0044843	0.75	5.97321
{ITGA3_ENST00000320031_CNV=gain} => {XMD14-99_IC50=Resistant}	0.0044843	0.75	5.90294
{ITGA3_ENST00000320031_CNV=gain} => {BMS-754807_IC50=Resistant}	0.0044843	0.75	5.7017
{ITGA3_ENST00000320031_CNV=gain} => {SGC0946_IC50=Resistant}	0.0044843	0.75	5.575
{ITGA3_ENST00000320031_CNV=gain} => {AZD7762_IC50=Resistant}	0.0044843	0.75	5.90294
{ITGA3_ENST00000320031_CNV=gain} => {AG-014699_IC50=Resistant}	0.0044843	0.75	5.17268
{ITGA3_ENST00000320031_CNV=gain} => {KU-55933_IC50=Resistant}	0.0044843	0.75	5.0175
{ITGA3_ENST00000320031_CNV=gain} => {CEP-701_IC50=Resistant}	0.0044843	0.75	5.4538
{ITGA3_ENST00000320031_CNV=gain} => {Camptothecin_IC50=Resistant}	0.0044843	0.75	5.4538
{ITGA3_ENST00000320031_CNV=gain} => {Docetaxel_IC50=Resistant}	0.0044843	0.75	5.28158
{ITGA3_ENST00000320031_CNV=gain} => {ZM-447439_IC50=Resistant}	0.0044843	0.75	4.96782
{ITGA3_ENST00000320031_CNV=gain} => {selumetinib_IC50=Resistant}	0.0044843	0.75	5.22656
{ITGA3_ENST00000320031_CNV=gain} => {PD-0332991_IC50=Resistant}	0.0044843	0.75	4.47991
{ITGA3_ENST00000320031_CNV=gain} => {BX-912_IC50=Resistant}	0.0044843	0.75	4.44027
{DLX4_CNV=gain} => {XMD8-92_IC50=Resistant}	0.0044843	0.75	7.96429
{DLX4_CNV=gain} => {Temozolomide_IC50=Resistant}	0.0044843	0.75	6.51623
{DLX4_CNV=gain} => {XAV939_IC50=Resistant}	0.0044843	0.75	6.69
{DLX4_CNV=gain} => {GSK1904529A_IC50=Resistant}	0.0044843	0.75	5.7017
{DLX4_CNV=gain} => {Foretinib_IC50=Resistant}	0.0044843	0.75	6.78041
{DLX4_CNV=gain} => {Lisitinib_IC50=Resistant}	0.0044843	0.75	6.27187
{DLX4_CNV=gain} => {Olaparib_IC50=Resistant}	0.0044843	0.75	5.97321
{DLX4_CNV=gain} => {XMD14-99_IC50=Resistant}	0.0044843	0.75	5.90294
{DLX4_CNV=gain} => {BMS-754807_IC50=Resistant}	0.0044843	0.75	5.7017
{DLX4_CNV=gain} => {SGC0946_IC50=Resistant}	0.0044843	0.75	5.575
{DLX4_CNV=gain} => {AZD7762_IC50=Resistant}	0.0044843	0.75	5.90294
{DLX4_CNV=gain} => {AG-014699_IC50=Resistant}	0.0044843	0.75	5.17268
{DLX4_CNV=gain} => {KU-55933_IC50=Resistant}	0.0044843	0.75	5.0175
{DLX4_CNV=gain} => {CEP-701_IC50=Resistant}	0.0044843	0.75	5.4538
{DLX4_CNV=gain} => {Camptothecin_IC50=Resistant}	0.0044843	0.75	5.4538
{DLX4_CNV=gain} => {Docetaxel_IC50=Resistant}	0.0044843	0.75	5.28158
{DLX4_CNV=gain} => {ZM-447439_IC50=Resistant}	0.0044843	0.75	4.96782
{DLX4_CNV=gain} => {selumetinib_IC50=Resistant}	0.0044843	0.75	5.22656
{DLX4_CNV=gain} => {PD-0332991_IC50=Resistant}	0.0044843	0.75	4.47991
{DLX4_CNV=gain} => {BX-912_IC50=Resistant}	0.0044843	0.75	4.44027
{ITGA3_CNV=gain} => {XMD8-92_IC50=Resistant}	0.0044843	0.75	7.96429
{ITGA3_CNV=gain} => {Temozolomide_IC50=Resistant}	0.0044843	0.75	6.51623
{ITGA3_CNV=gain} => {XAV939_IC50=Resistant}	0.0044843	0.75	6.69
{ITGA3_CNV=gain} => {GSK1904529A_IC50=Resistant}	0.0044843	0.75	5.7017
{ITGA3_CNV=gain} => {Foretinib_IC50=Resistant}	0.0044843	0.75	6.78041
{ITGA3_CNV=gain} => {Lisitinib_IC50=Resistant}	0.0044843	0.75	6.27187
{ITGA3_CNV=gain} => {Olaparib_IC50=Resistant}	0.0044843	0.75	5.97321
{ITGA3_CNV=gain} => {XMD14-99_IC50=Resistant}	0.0044843	0.75	5.90294
{ITGA3_CNV=gain} => {BMS-754807_IC50=Resistant}	0.0044843	0.75	5.7017
{ITGA3_CNV=gain} => {SGC0946_IC50=Resistant}	0.0044843	0.75	5.575
{ITGA3_CNV=gain} => {AZD7762_IC50=Resistant}	0.0044843	0.75	5.90294
{ITGA3_CNV=gain} => {AG-014699_IC50=Resistant}	0.0044843	0.75	5.17268
{ITGA3_CNV=gain} => {KU-55933_IC50=Resistant}	0.0044843	0.75	5.0175
{ITGA3_CNV=gain} => {CEP-701_IC50=Resistant}	0.0044843	0.75	5.4538
{ITGA3_CNV=gain} => {Camptothecin_IC50=Resistant}	0.0044843	0.75	5.4538
{ITGA3_CNV=gain} => {Docetaxel_IC50=Resistant}	0.0044843	0.75	5.28158
{ITGA3_CNV=gain} => {ZM-447439_IC50=Resistant}	0.0044843	0.75	4.96782
{ITGA3_CNV=gain} => {selumetinib_IC50=Resistant}	0.0044843	0.75	5.22656
{ITGA3_CNV=gain} => {PD-0332991_IC50=Resistant}	0.0044843	0.75	4.47991
{ITGA3_CNV=gain} => {BX-912_IC50=Resistant}	0.0044843	0.75	4.44027
{COL1A1_CNV=gain} => {XMD8-92_IC50=Resistant}	0.0044843	0.75	7.96429
{COL1A1_CNV=gain} => {Temozolomide_IC50=Resistant}	0.0044843	0.75	6.51623
{COL1A1_CNV=gain} => {XAV939_IC50=Resistant}	0.0044843	0.75	6.69
{COL1A1_CNV=gain} => {GSK1904529A_IC50=Resistant}	0.0044843	0.75	5.7017
{COL1A1_CNV=gain} => {Foretinib_IC50=Resistant}	0.0044843	0.75	6.78041
{COL1A1_CNV=gain} => {Lisitinib_IC50=Resistant}	0.0044843	0.75	6.27187
{COL1A1_CNV=gain} => {Olaparib_IC50=Resistant}	0.0044843	0.75	5.97321
{COL1A1_CNV=gain} => {XMD14-99_IC50=Resistant}	0.0044843	0.75	5.90294
{COL1A1_CNV=gain} => {BMS-754807_IC50=Resistant}	0.0044843	0.75	5.7017
{COL1A1_CNV=gain} => {SGC0946_IC50=Resistant}	0.0044843	0.75	5.575
{COL1A1_CNV=gain} => {AZD7762_IC50=Resistant}	0.0044843	0.75	5.90294
{COL1A1_CNV=gain} => {AG-014699_IC50=Resistant}	0.0044843	0.75	5.17268
{COL1A1_CNV=gain} => {KU-55933_IC50=Resistant}	0.0044843	0.75	5.0175
{COL1A1_CNV=gain} => {CEP-701_IC50=Resistant}	0.0044843	0.75	5.4538
{COL1A1_CNV=gain} => {Camptothecin_IC50=Resistant}	0.0044843	0.75	5.4538
{COL1A1_CNV=gain} => {Docetaxel_IC50=Resistant}	0.0044843	0.75	5.28158
{COL1A1_CNV=gain} => {ZM-447439_IC50=Resistant}	0.0044843	0.75	4.96782
{COL1A1_CNV=gain} => {selumetinib_IC50=Resistant}	0.0044843	0.75	5.22656
{COL1A1_CNV=gain} => {PD-0332991_IC50=Resistant}	0.0044843	0.75	4.47991
{COL1A1_CNV=gain} => {BX-912_IC50=Resistant}	0.0044843	0.75	4.44027
{SGCA_ENST00000451235_CNV=gain} => {XMD8-92_IC50=Resistant}	0.0044843	0.75	7.96429
{SGCA_ENST00000451235_CNV=gain} => {Temozolomide_IC50=Resistant}	0.0044843	0.75	6.51623
{SGCA_ENST00000451235_CNV=gain} => {XAV939_IC50=Resistant}	0.0044843	0.75	6.69
{SGCA_ENST00000451235_CNV=gain} => {GSK1904529A_IC50=Resistant}	0.0044843	0.75	5.7017
{SGCA_ENST00000451235_CNV=gain} => {Foretinib_IC50=Resistant}	0.0044843	0.75	6.78041
{SGCA_ENST00000451235_CNV=gain} => {Lisitinib_IC50=Resistant}	0.0044843	0.75	6.27187
{SGCA_ENST00000451235_CNV=gain} => {Olaparib_IC50=Resistant}	0.0044843	0.75	5.97321
{SGCA_ENST00000451235_CNV=gain} => {XMD14-99_IC50=Resistant}	0.0044843	0.75	5.90294
{SGCA_ENST00000451235_CNV=gain} => {BMS-754807_IC50=Resistant}	0.0044843	0.75	5.7017
{SGCA_ENST00000451235_CNV=gain} => {SGC0946_IC50=Resistant}	0.0044843	0.75	5.575
{SGCA_ENST00000451235_CNV=gain} => {AZD7762_IC50=Resistant}	0.0044843	0.75	5.90294
{SGCA_ENST00000451235_CNV=gain} => {AG-014699_IC50=Resistant}	0.0044843	0.75	5.17268
{SGCA_ENST00000451235_CNV=gain} => {KU-55933_IC50=Resistant}	0.0044843	0.75	5.0175
{SGCA_ENST00000451235_CNV=gain} => {CEP-701_IC50=Resistant}	0.0044843	0.75	5.4538
{SGCA_ENST00000451235_CNV=gain} => {Camptothecin_IC50=Resistant}	0.0044843	0.75	5.4538
{SGCA_ENST00000451235_CNV=gain} => {Docetaxel_IC50=Resistant}	0.0044843	0.75	5.28158
{SGCA_ENST00000451235_CNV=gain} => {ZM-447439_IC50=Resistant}	0.0044843	0.75	4.96782
{SGCA_ENST00000451235_CNV=gain} => {selumetinib_IC50=Resistant}	0.0044843	0.75	5.22656
{SGCA_ENST00000451235_CNV=gain} => {PD-0332991_IC50=Resistant}	0.0044843	0.75	4.47991
{SGCA_ENST00000451235_CNV=gain} => {BX-912_IC50=Resistant}	0.0044843	0.75	4.44027
{SGCA_CNV=gain} => {XMD8-92_IC50=Resistant}	0.0044843	0.75	7.96429
{SGCA_CNV=gain} => {Temozolomide_IC50=Resistant}	0.0044843	0.75	6.51623
{SGCA_CNV=gain} => {XAV939_IC50=Resistant}	0.0044843	0.75	6.69
{SGCA_CNV=gain} => {GSK1904529A_IC50=Resistant}	0.0044843	0.75	5.7017
{SGCA_CNV=gain} => {Foretinib_IC50=Resistant}	0.0044843	0.75	6.78041
{SGCA_CNV=gain} => {Lisitinib_IC50=Resistant}	0.0044843	0.75	6.27187
{SGCA_CNV=gain} => {Olaparib_IC50=Resistant}	0.0044843	0.75	5.97321
{SGCA_CNV=gain} => {XMD14-99_IC50=Resistant}	0.0044843	0.75	5.90294
{SGCA_CNV=gain} => {BMS-754807_IC50=Resistant}	0.0044843	0.75	5.7017
{SGCA_CNV=gain} => {SGC0946_IC50=Resistant}	0.0044843	0.75	5.575
{SGCA_CNV=gain} => {AZD7762_IC50=Resistant}	0.0044843	0.75	5.90294
{SGCA_CNV=gain} => {AG-014699_IC50=Resistant}	0.0044843	0.75	5.17268
{SGCA_CNV=gain} => {KU-55933_IC50=Resistant}	0.0044843	0.75	5.0175
{SGCA_CNV=gain} => {CEP-701_IC50=Resistant}	0.0044843	0.75	5.4538
{SGCA_CNV=gain} => {Camptothecin_IC50=Resistant}	0.0044843	0.75	5.4538
{SGCA_CNV=gain} => {Docetaxel_IC50=Resistant}	0.0044843	0.75	5.28158
{SGCA_CNV=gain} => {ZM-447439_IC50=Resistant}	0.0044843	0.75	4.96782
{SGCA_CNV=gain} => {selumetinib_IC50=Resistant}	0.0044843	0.75	5.22656
{SGCA_CNV=gain} => {PD-0332991_IC50=Resistant}	0.0044843	0.75	4.47991
{SGCA_CNV=gain} => {BX-912_IC50=Resistant}	0.0044843	0.75	4.44027
{DPYD_ENST00000423006_CNV=gain} => {JW-7-24-1_IC50=Resistant}	0.0044843	0.75	6.27187
{DPYD_ENST00000423006_CNV=gain} => {Foretinib_IC50=Resistant}	0.0044843	0.75	6.78041
{DPYD_ENST00000423006_CNV=gain} => {CI-1040_IC50=Resistant}	0.0044843	0.75	6.43269
{DPYD_ENST00000423006_CNV=gain} => {CAY10603_IC50=Resistant}	0.0044843	0.75	5.7017
{DPYD_ENST00000423006_CNV=gain} => {Belinostat_IC50=Resistant}	0.0044843	0.75	5.97321
{DPYD_ENST00000423006_CNV=gain} => {PIK-93_IC50=Resistant}	0.0044843	0.75	5.39516
{DPYD_ENST00000423006_CNV=gain} => {CUDC-101_IC50=Resistant}	0.0044843	0.75	5.1199
{DPYD_ENST00000423006_CNV=gain} => {AR-42_IC50=Resistant}	0.0044843	0.75	5.4538
{DPYD_ENST00000423006_CNV=gain} => {KIN001-244_IC50=Resistant}	0.0044843	0.75	5.28158
{DPYD_ENST00000423006_CNV=gain} => {Axitinib_IC50=Resistant}	0.0044843	0.75	5.28158
{DPYD_ENST00000423006_CNV=gain} => {QL-X-138_IC50=Resistant}	0.0044843	0.75	4.96782
{DPYD_ENST00000423006_CNV=gain} => {Temsirolimus_IC50=Resistant}	0.0044843	0.75	5.63764
{DPYD_ENST00000423006_CNV=gain} => {OSI-027_IC50=Resistant}	0.0044843	0.75	4.64583
{DPYD_ENST00000423006_CNV=gain} => {TG101348_IC50=Resistant}	0.0044843	0.75	4.77857
{DPYD_ENST00000423006_CNV=gain} => {YM155_IC50=Resistant}	0.0044843	0.75	4.91912
{DPYD_ENST00000423006_CNV=gain} => {selumetinib_IC50=Resistant}	0.0044843	0.75	5.22656
{DPYD_ENST00000423006_CNV=gain} => {NG-25_IC50=Resistant}	0.0044843	0.75	4.73349
{DPYD_ENST00000423006_CNV=gain} => {THZ-2-102-1_IC50=Resistant}	0.0044843	0.75	4.60321
{DPYD_ENST00000423006_CNV=gain} => {GSK2126458_IC50=Resistant}	0.0044843	0.75	4.56136
{DPYD_ENST00000423006_CNV=gain} => {YM201636_IC50=Resistant}	0.0044843	0.75	4.40132
{DPYD_ENST00000423006_CNV=gain} => {KIN001-266_IC50=Resistant}	0.0044843	0.75	4.36304
{DPYD_ENST00000423006_CNV=gain} => {SNX-2112_IC50=Resistant}	0.0044843	0.75	4.36304
{DPYD_ENST00000423006_CNV=gain} => {Bosutinib_IC50=Resistant}	0.0044843	0.75	4.44027
{SNX7_ENST00000306121_CNV=gain} => {JW-7-24-1_IC50=Resistant}	0.0044843	0.75	6.27187
{SNX7_ENST00000306121_CNV=gain} => {Foretinib_IC50=Resistant}	0.0044843	0.75	6.78041
{SNX7_ENST00000306121_CNV=gain} => {CI-1040_IC50=Resistant}	0.0044843	0.75	6.43269
{SNX7_ENST00000306121_CNV=gain} => {CAY10603_IC50=Resistant}	0.0044843	0.75	5.7017
{SNX7_ENST00000306121_CNV=gain} => {Belinostat_IC50=Resistant}	0.0044843	0.75	5.97321
{SNX7_ENST00000306121_CNV=gain} => {PIK-93_IC50=Resistant}	0.0044843	0.75	5.39516
{SNX7_ENST00000306121_CNV=gain} => {CUDC-101_IC50=Resistant}	0.0044843	0.75	5.1199
{SNX7_ENST00000306121_CNV=gain} => {AR-42_IC50=Resistant}	0.0044843	0.75	5.4538
{SNX7_ENST00000306121_CNV=gain} => {KIN001-244_IC50=Resistant}	0.0044843	0.75	5.28158
{SNX7_ENST00000306121_CNV=gain} => {Axitinib_IC50=Resistant}	0.0044843	0.75	5.28158
{SNX7_ENST00000306121_CNV=gain} => {QL-X-138_IC50=Resistant}	0.0044843	0.75	4.96782
{SNX7_ENST00000306121_CNV=gain} => {Temsirolimus_IC50=Resistant}	0.0044843	0.75	5.63764
{SNX7_ENST00000306121_CNV=gain} => {OSI-027_IC50=Resistant}	0.0044843	0.75	4.64583
{SNX7_ENST00000306121_CNV=gain} => {TG101348_IC50=Resistant}	0.0044843	0.75	4.77857
{SNX7_ENST00000306121_CNV=gain} => {YM155_IC50=Resistant}	0.0044843	0.75	4.91912
{SNX7_ENST00000306121_CNV=gain} => {selumetinib_IC50=Resistant}	0.0044843	0.75	5.22656
{SNX7_ENST00000306121_CNV=gain} => {NG-25_IC50=Resistant}	0.0044843	0.75	4.73349
{SNX7_ENST00000306121_CNV=gain} => {THZ-2-102-1_IC50=Resistant}	0.0044843	0.75	4.60321
{SNX7_ENST00000306121_CNV=gain} => {GSK2126458_IC50=Resistant}	0.0044843	0.75	4.56136
{SNX7_ENST00000306121_CNV=gain} => {YM201636_IC50=Resistant}	0.0044843	0.75	4.40132
{SNX7_ENST00000306121_CNV=gain} => {KIN001-266_IC50=Resistant}	0.0044843	0.75	4.36304
{SNX7_ENST00000306121_CNV=gain} => {SNX-2112_IC50=Resistant}	0.0044843	0.75	4.36304
{SNX7_ENST00000306121_CNV=gain} => {Bosutinib_IC50=Resistant}	0.0044843	0.75	4.44027
{PAP2D_CNV=gain} => {JW-7-24-1_IC50=Resistant}	0.0044843	0.75	6.27187
{PAP2D_CNV=gain} => {Foretinib_IC50=Resistant}	0.0044843	0.75	6.78041
{PAP2D_CNV=gain} => {CI-1040_IC50=Resistant}	0.0044843	0.75	6.43269
{PAP2D_CNV=gain} => {CAY10603_IC50=Resistant}	0.0044843	0.75	5.7017
{PAP2D_CNV=gain} => {Belinostat_IC50=Resistant}	0.0044843	0.75	5.97321
{PAP2D_CNV=gain} => {PIK-93_IC50=Resistant}	0.0044843	0.75	5.39516
{PAP2D_CNV=gain} => {CUDC-101_IC50=Resistant}	0.0044843	0.75	5.1199
{PAP2D_CNV=gain} => {AR-42_IC50=Resistant}	0.0044843	0.75	5.4538
{PAP2D_CNV=gain} => {KIN001-244_IC50=Resistant}	0.0044843	0.75	5.28158
{PAP2D_CNV=gain} => {Axitinib_IC50=Resistant}	0.0044843	0.75	5.28158
{PAP2D_CNV=gain} => {QL-X-138_IC50=Resistant}	0.0044843	0.75	4.96782
{PAP2D_CNV=gain} => {Temsirolimus_IC50=Resistant}	0.0044843	0.75	5.63764
{PAP2D_CNV=gain} => {OSI-027_IC50=Resistant}	0.0044843	0.75	4.64583
{PAP2D_CNV=gain} => {TG101348_IC50=Resistant}	0.0044843	0.75	4.77857
{PAP2D_CNV=gain} => {YM155_IC50=Resistant}	0.0044843	0.75	4.91912
{PAP2D_CNV=gain} => {selumetinib_IC50=Resistant}	0.0044843	0.75	5.22656
{PAP2D_CNV=gain} => {NG-25_IC50=Resistant}	0.0044843	0.75	4.73349
{PAP2D_CNV=gain} => {THZ-2-102-1_IC50=Resistant}	0.0044843	0.75	4.60321
{PAP2D_CNV=gain} => {GSK2126458_IC50=Resistant}	0.0044843	0.75	4.56136
{PAP2D_CNV=gain} => {YM201636_IC50=Resistant}	0.0044843	0.75	4.40132
{PAP2D_CNV=gain} => {KIN001-266_IC50=Resistant}	0.0044843	0.75	4.36304
{PAP2D_CNV=gain} => {SNX-2112_IC50=Resistant}	0.0044843	0.75	4.36304
{PAP2D_CNV=gain} => {Bosutinib_IC50=Resistant}	0.0044843	0.75	4.44027
{DPYD_ENST00000306031_CNV=gain} => {JW-7-24-1_IC50=Resistant}	0.0044843	0.75	6.27187
{DPYD_ENST00000306031_CNV=gain} => {Foretinib_IC50=Resistant}	0.0044843	0.75	6.78041
{DPYD_ENST00000306031_CNV=gain} => {CI-1040_IC50=Resistant}	0.0044843	0.75	6.43269
{DPYD_ENST00000306031_CNV=gain} => {CAY10603_IC50=Resistant}	0.0044843	0.75	5.7017
{DPYD_ENST00000306031_CNV=gain} => {Belinostat_IC50=Resistant}	0.0044843	0.75	5.97321
{DPYD_ENST00000306031_CNV=gain} => {PIK-93_IC50=Resistant}	0.0044843	0.75	5.39516
{DPYD_ENST00000306031_CNV=gain} => {CUDC-101_IC50=Resistant}	0.0044843	0.75	5.1199
{DPYD_ENST00000306031_CNV=gain} => {AR-42_IC50=Resistant}	0.0044843	0.75	5.4538
{DPYD_ENST00000306031_CNV=gain} => {KIN001-244_IC50=Resistant}	0.0044843	0.75	5.28158
{DPYD_ENST00000306031_CNV=gain} => {Axitinib_IC50=Resistant}	0.0044843	0.75	5.28158
{DPYD_ENST00000306031_CNV=gain} => {QL-X-138_IC50=Resistant}	0.0044843	0.75	4.96782
{DPYD_ENST00000306031_CNV=gain} => {Temsirolimus_IC50=Resistant}	0.0044843	0.75	5.63764
{DPYD_ENST00000306031_CNV=gain} => {OSI-027_IC50=Resistant}	0.0044843	0.75	4.64583
{DPYD_ENST00000306031_CNV=gain} => {TG101348_IC50=Resistant}	0.0044843	0.75	4.77857
{DPYD_ENST00000306031_CNV=gain} => {YM155_IC50=Resistant}	0.0044843	0.75	4.91912
{DPYD_ENST00000306031_CNV=gain} => {selumetinib_IC50=Resistant}	0.0044843	0.75	5.22656
{DPYD_ENST00000306031_CNV=gain} => {NG-25_IC50=Resistant}	0.0044843	0.75	4.73349
{DPYD_ENST00000306031_CNV=gain} => {THZ-2-102-1_IC50=Resistant}	0.0044843	0.75	4.60321
{DPYD_ENST00000306031_CNV=gain} => {GSK2126458_IC50=Resistant}	0.0044843	0.75	4.56136
{DPYD_ENST00000306031_CNV=gain} => {YM201636_IC50=Resistant}	0.0044843	0.75	4.40132
{DPYD_ENST00000306031_CNV=gain} => {KIN001-266_IC50=Resistant}	0.0044843	0.75	4.36304
{DPYD_ENST00000306031_CNV=gain} => {SNX-2112_IC50=Resistant}	0.0044843	0.75	4.36304
{DPYD_ENST00000306031_CNV=gain} => {Bosutinib_IC50=Resistant}	0.0044843	0.75	4.44027
{SNX7_CNV=gain} => {JW-7-24-1_IC50=Resistant}	0.0044843	0.75	6.27187
{SNX7_CNV=gain} => {Foretinib_IC50=Resistant}	0.0044843	0.75	6.78041
{SNX7_CNV=gain} => {CI-1040_IC50=Resistant}	0.0044843	0.75	6.43269
{SNX7_CNV=gain} => {CAY10603_IC50=Resistant}	0.0044843	0.75	5.7017
{SNX7_CNV=gain} => {Belinostat_IC50=Resistant}	0.0044843	0.75	5.97321
{SNX7_CNV=gain} => {PIK-93_IC50=Resistant}	0.0044843	0.75	5.39516
{SNX7_CNV=gain} => {CUDC-101_IC50=Resistant}	0.0044843	0.75	5.1199
{SNX7_CNV=gain} => {AR-42_IC50=Resistant}	0.0044843	0.75	5.4538
{SNX7_CNV=gain} => {KIN001-244_IC50=Resistant}	0.0044843	0.75	5.28158
{SNX7_CNV=gain} => {Axitinib_IC50=Resistant}	0.0044843	0.75	5.28158
{SNX7_CNV=gain} => {QL-X-138_IC50=Resistant}	0.0044843	0.75	4.96782
{SNX7_CNV=gain} => {Temsirolimus_IC50=Resistant}	0.0044843	0.75	5.63764
{SNX7_CNV=gain} => {OSI-027_IC50=Resistant}	0.0044843	0.75	4.64583
{SNX7_CNV=gain} => {TG101348_IC50=Resistant}	0.0044843	0.75	4.77857
{SNX7_CNV=gain} => {YM155_IC50=Resistant}	0.0044843	0.75	4.91912
{SNX7_CNV=gain} => {selumetinib_IC50=Resistant}	0.0044843	0.75	5.22656
{SNX7_CNV=gain} => {NG-25_IC50=Resistant}	0.0044843	0.75	4.73349
{SNX7_CNV=gain} => {THZ-2-102-1_IC50=Resistant}	0.0044843	0.75	4.60321
{SNX7_CNV=gain} => {GSK2126458_IC50=Resistant}	0.0044843	0.75	4.56136
{SNX7_CNV=gain} => {YM201636_IC50=Resistant}	0.0044843	0.75	4.40132
{SNX7_CNV=gain} => {KIN001-266_IC50=Resistant}	0.0044843	0.75	4.36304
{SNX7_CNV=gain} => {SNX-2112_IC50=Resistant}	0.0044843	0.75	4.36304
{SNX7_CNV=gain} => {Bosutinib_IC50=Resistant}	0.0044843	0.75	4.44027
{FXC1=Mut} => {AS605240_IC50=Sensitive}	0.0044843	0.75	5.39516
{FXC1=Mut} => {selumetinib_IC50=Sensitive}	0.0044843	0.75	4.91912
{FXC1=Mut} => {RDEA119_IC50=Sensitive}	0.0044843	0.75	4.77857
{FXC1=Mut} => {MPS-1-IN-1_IC50=Sensitive}	0.0044843	0.75	4.96782
{FXC1=Mut} => {LY317615_IC50=Sensitive}	0.0044843	0.75	4.87136
{FXC1=Mut} => {VX-11e_IC50=Sensitive}	0.0044843	0.75	4.60321
{FXC1=Mut} => {SNX-2112_IC50=Sensitive}	0.0044843	0.75	4.44027
{METTL10=Mut} => {BHG712_IC50=Resistant}	0.0044843	0.75	4.77857
{METTL10=Mut} => {SB52334_IC50=Resistant}	0.0044843	0.75	4.68925
{METTL10=Mut} => {Masitinib_IC50=Resistant}	0.0044843	0.75	4.52027
{METTL10=Mut} => {KIN001-266_IC50=Resistant}	0.0044843	0.75	4.36304
{TRAPPC8_CNV=gain} => {GSK1070916_IC50=Resistant}	0.0044843	0.75	8.09274
{TRAPPC8_CNV=gain} => {QL-XII-47_IC50=Resistant}	0.0044843	0.75	4.60321
{TRAPPC8_CNV=gain} => {GSK2126458_IC50=Resistant}	0.0044843	0.75	4.56136
{TRAPPC8_CNV=gain} => {AT-7519_IC50=Resistant}	0.0044843	0.75	4.44027
{B4GALT6_CNV=gain} => {GSK1070916_IC50=Resistant}	0.0044843	0.75	8.09274
{B4GALT6_CNV=gain} => {QL-XII-47_IC50=Resistant}	0.0044843	0.75	4.60321
{B4GALT6_CNV=gain} => {GSK2126458_IC50=Resistant}	0.0044843	0.75	4.56136
{B4GALT6_CNV=gain} => {AT-7519_IC50=Resistant}	0.0044843	0.75	4.44027
{MCART2_CNV=gain} => {GSK1070916_IC50=Resistant}	0.0044843	0.75	8.09274
{MCART2_CNV=gain} => {QL-XII-47_IC50=Resistant}	0.0044843	0.75	4.60321
{MCART2_CNV=gain} => {GSK2126458_IC50=Resistant}	0.0044843	0.75	4.56136
{MCART2_CNV=gain} => {AT-7519_IC50=Resistant}	0.0044843	0.75	4.44027
{MCART2_ENST00000269205_CNV=gain} => {GSK1070916_IC50=Resistant}	0.0044843	0.75	8.09274
{MCART2_ENST00000269205_CNV=gain} => {QL-XII-47_IC50=Resistant}	0.0044843	0.75	4.60321
{MCART2_ENST00000269205_CNV=gain} => {GSK2126458_IC50=Resistant}	0.0044843	0.75	4.56136
{MCART2_ENST00000269205_CNV=gain} => {AT-7519_IC50=Resistant}	0.0044843	0.75	4.44027
{TTR_CNV=gain} => {GSK1070916_IC50=Resistant}	0.0044843	0.75	8.09274
{TTR_CNV=gain} => {QL-XII-47_IC50=Resistant}	0.0044843	0.75	4.60321
{TTR_CNV=gain} => {GSK2126458_IC50=Resistant}	0.0044843	0.75	4.56136
{TTR_CNV=gain} => {AT-7519_IC50=Resistant}	0.0044843	0.75	4.44027
{DSG2_CNV=gain} => {GSK1070916_IC50=Resistant}	0.0044843	0.75	8.09274
{DSG2_CNV=gain} => {QL-XII-47_IC50=Resistant}	0.0044843	0.75	4.60321
{DSG2_CNV=gain} => {GSK2126458_IC50=Resistant}	0.0044843	0.75	4.56136
{DSG2_CNV=gain} => {AT-7519_IC50=Resistant}	0.0044843	0.75	4.44027
{CRISPLD1_GE=under} => {GSK690693_IC50=Sensitive}	0.0044843	0.75	7.37868
{LOC646870=Mut} => {BIRB 0796_IC50=Resistant}	0.0044843	0.75	5.33777
{LOC646870=Mut} => {KU-55933_IC50=Resistant}	0.0044843	0.75	5.0175
{LOC646870=Mut} => {TAK-715_IC50=Sensitive}	0.0044843	0.75	5.1199
{LOC646870=Mut} => {AZD6482_IC50=Resistant}	0.0044843	0.75	4.73349
{RWDD3_CNV=gain} => {GSK1070916_IC50=Resistant}	0.0044843	0.75	8.09274
{RWDD3_CNV=gain} => {FMK_IC50=Resistant}	0.0044843	0.75	7.71923
{RWDD3_CNV=gain} => {JW-7-24-1_IC50=Resistant}	0.0044843	0.75	6.27187
{RWDD3_CNV=gain} => {TL-2-105_IC50=Resistant}	0.0044843	0.75	5.97321
{RWDD3_CNV=gain} => {CAL-101_IC50=Resistant}	0.0044843	0.75	6.27187
{RWDD3_CNV=gain} => {GSK429286A_IC50=Resistant}	0.0044843	0.75	6.1189
{RWDD3_CNV=gain} => {Foretinib_IC50=Resistant}	0.0044843	0.75	6.78041
{RWDD3_CNV=gain} => {CI-1040_IC50=Resistant}	0.0044843	0.75	6.43269
{RWDD3_CNV=gain} => {CAY10603_IC50=Resistant}	0.0044843	0.75	5.7017
{RWDD3_CNV=gain} => {FR-180204_IC50=Resistant}	0.0044843	0.75	5.7017
{RWDD3_CNV=gain} => {Belinostat_IC50=Resistant}	0.0044843	0.75	5.97321
{RWDD3_CNV=gain} => {CP466722_IC50=Resistant}	0.0044843	0.75	5.22656
{RWDD3_CNV=gain} => {PIK-93_IC50=Resistant}	0.0044843	0.75	5.39516
{RWDD3_CNV=gain} => {CUDC-101_IC50=Resistant}	0.0044843	0.75	5.1199
{RWDD3_CNV=gain} => {CEP-701_IC50=Resistant}	0.0044843	0.75	5.4538
{RWDD3_CNV=gain} => {AR-42_IC50=Resistant}	0.0044843	0.75	5.4538
{RWDD3_CNV=gain} => {EKB-569_IC50=Resistant}	0.0044843	0.75	5.06818
{RWDD3_CNV=gain} => {KIN001-236_IC50=Resistant}	0.0044843	0.75	5.22656
{RWDD3_CNV=gain} => {KIN001-244_IC50=Resistant}	0.0044843	0.75	5.28158
{RWDD3_CNV=gain} => {Axitinib_IC50=Resistant}	0.0044843	0.75	5.28158
{RWDD3_CNV=gain} => {QL-X-138_IC50=Resistant}	0.0044843	0.75	4.96782
{RWDD3_CNV=gain} => {KIN001-055_IC50=Resistant}	0.0044843	0.75	5.22656
{RWDD3_CNV=gain} => {TL-1-85_IC50=Resistant}	0.0044843	0.75	5.17268
{RWDD3_CNV=gain} => {VX-11e_IC50=Resistant}	0.0044843	0.75	4.91912
{RWDD3_CNV=gain} => {KIN001-260_IC50=Resistant}	0.0044843	0.75	4.91912
{RWDD3_CNV=gain} => {QL-XI-92_IC50=Resistant}	0.0044843	0.75	5.22656
{RWDD3_CNV=gain} => {Temsirolimus_IC50=Resistant}	0.0044843	0.75	5.63764
{RWDD3_CNV=gain} => {BMS345541_IC50=Resistant}	0.0044843	0.75	4.87136
{RWDD3_CNV=gain} => {ZSTK474_IC50=Resistant}	0.0044843	0.75	4.82452
{RWDD3_CNV=gain} => {BHG712_IC50=Resistant}	0.0044843	0.75	4.77857
{RWDD3_CNV=gain} => {Y-39983_IC50=Resistant}	0.0044843	0.75	4.68925
{RWDD3_CNV=gain} => {XL-184_IC50=Resistant}	0.0044843	0.75	5.1199
{RWDD3_CNV=gain} => {LY317615_IC50=Resistant}	0.0044843	0.75	4.52027
{RWDD3_CNV=gain} => {OSI-027_IC50=Resistant}	0.0044843	0.75	4.64583
{RWDD3_CNV=gain} => {TG101348_IC50=Resistant}	0.0044843	0.75	4.77857
{RWDD3_CNV=gain} => {YM155_IC50=Resistant}	0.0044843	0.75	4.91912
{RWDD3_CNV=gain} => {SB52334_IC50=Resistant}	0.0044843	0.75	4.68925
{RWDD3_CNV=gain} => {I-BET-762_IC50=Resistant}	0.0044843	0.75	4.60321
{RWDD3_CNV=gain} => {selumetinib_IC50=Resistant}	0.0044843	0.75	5.22656
{RWDD3_CNV=gain} => {NG-25_IC50=Resistant}	0.0044843	0.75	4.73349
{RWDD3_CNV=gain} => {QL-XII-47_IC50=Resistant}	0.0044843	0.75	4.60321
{RWDD3_CNV=gain} => {BIX02189_IC50=Resistant}	0.0044843	0.75	4.64583
{RWDD3_CNV=gain} => {THZ-2-102-1_IC50=Resistant}	0.0044843	0.75	4.60321
{RWDD3_CNV=gain} => {GSK2126458_IC50=Resistant}	0.0044843	0.75	4.56136
{RWDD3_CNV=gain} => {5-Fluorouracil_IC50=Resistant}	0.0044843	0.75	4.40132
{RWDD3_CNV=gain} => {YM201636_IC50=Resistant}	0.0044843	0.75	4.40132
{RWDD3_CNV=gain} => {XMD13-2_IC50=Resistant}	0.0044843	0.75	4.28846
{RWDD3_CNV=gain} => {CX-5461_IC50=Resistant}	0.0044843	0.75	4.32543
{RWDD3_CNV=gain} => {MPS-1-IN-1_IC50=Resistant}	0.0044843	0.75	4.32543
{RWDD3_CNV=gain} => {KIN001-266_IC50=Resistant}	0.0044843	0.75	4.36304
{RWDD3_CNV=gain} => {AT-7519_IC50=Resistant}	0.0044843	0.75	4.44027
{RWDD3_CNV=gain} => {SNX-2112_IC50=Resistant}	0.0044843	0.75	4.36304
{RWDD3_CNV=gain} => {PD-0332991_IC50=Resistant}	0.0044843	0.75	4.47991
{RWDD3_CNV=gain} => {Bosutinib_IC50=Resistant}	0.0044843	0.75	4.44027
{RWDD3_CNV=gain} => {BX-912_IC50=Resistant}	0.0044843	0.75	4.44027
{RPL5_CNV=gain} => {GSK1070916_IC50=Resistant}	0.0044843	0.75	8.09274
{RPL5_CNV=gain} => {FMK_IC50=Resistant}	0.0044843	0.75	7.71923
{RPL5_CNV=gain} => {JW-7-24-1_IC50=Resistant}	0.0044843	0.75	6.27187
{RPL5_CNV=gain} => {TL-2-105_IC50=Resistant}	0.0044843	0.75	5.97321
{RPL5_CNV=gain} => {CAL-101_IC50=Resistant}	0.0044843	0.75	6.27187
{RPL5_CNV=gain} => {GSK429286A_IC50=Resistant}	0.0044843	0.75	6.1189
{RPL5_CNV=gain} => {Foretinib_IC50=Resistant}	0.0044843	0.75	6.78041
{RPL5_CNV=gain} => {CI-1040_IC50=Resistant}	0.0044843	0.75	6.43269
{RPL5_CNV=gain} => {CAY10603_IC50=Resistant}	0.0044843	0.75	5.7017
{RPL5_CNV=gain} => {FR-180204_IC50=Resistant}	0.0044843	0.75	5.7017
{RPL5_CNV=gain} => {Belinostat_IC50=Resistant}	0.0044843	0.75	5.97321
{RPL5_CNV=gain} => {CP466722_IC50=Resistant}	0.0044843	0.75	5.22656
{RPL5_CNV=gain} => {PIK-93_IC50=Resistant}	0.0044843	0.75	5.39516
{RPL5_CNV=gain} => {CUDC-101_IC50=Resistant}	0.0044843	0.75	5.1199
{RPL5_CNV=gain} => {CEP-701_IC50=Resistant}	0.0044843	0.75	5.4538
{RPL5_CNV=gain} => {AR-42_IC50=Resistant}	0.0044843	0.75	5.4538
{RPL5_CNV=gain} => {EKB-569_IC50=Resistant}	0.0044843	0.75	5.06818
{RPL5_CNV=gain} => {KIN001-236_IC50=Resistant}	0.0044843	0.75	5.22656
{RPL5_CNV=gain} => {KIN001-244_IC50=Resistant}	0.0044843	0.75	5.28158
{RPL5_CNV=gain} => {Axitinib_IC50=Resistant}	0.0044843	0.75	5.28158
{RPL5_CNV=gain} => {QL-X-138_IC50=Resistant}	0.0044843	0.75	4.96782
{RPL5_CNV=gain} => {KIN001-055_IC50=Resistant}	0.0044843	0.75	5.22656
{RPL5_CNV=gain} => {TL-1-85_IC50=Resistant}	0.0044843	0.75	5.17268
{RPL5_CNV=gain} => {VX-11e_IC50=Resistant}	0.0044843	0.75	4.91912
{RPL5_CNV=gain} => {KIN001-260_IC50=Resistant}	0.0044843	0.75	4.91912
{RPL5_CNV=gain} => {QL-XI-92_IC50=Resistant}	0.0044843	0.75	5.22656
{RPL5_CNV=gain} => {Temsirolimus_IC50=Resistant}	0.0044843	0.75	5.63764
{RPL5_CNV=gain} => {BMS345541_IC50=Resistant}	0.0044843	0.75	4.87136
{RPL5_CNV=gain} => {ZSTK474_IC50=Resistant}	0.0044843	0.75	4.82452
{RPL5_CNV=gain} => {BHG712_IC50=Resistant}	0.0044843	0.75	4.77857
{RPL5_CNV=gain} => {Y-39983_IC50=Resistant}	0.0044843	0.75	4.68925
{RPL5_CNV=gain} => {XL-184_IC50=Resistant}	0.0044843	0.75	5.1199
{RPL5_CNV=gain} => {LY317615_IC50=Resistant}	0.0044843	0.75	4.52027
{RPL5_CNV=gain} => {OSI-027_IC50=Resistant}	0.0044843	0.75	4.64583
{RPL5_CNV=gain} => {TG101348_IC50=Resistant}	0.0044843	0.75	4.77857
{RPL5_CNV=gain} => {YM155_IC50=Resistant}	0.0044843	0.75	4.91912
{RPL5_CNV=gain} => {SB52334_IC50=Resistant}	0.0044843	0.75	4.68925
{RPL5_CNV=gain} => {I-BET-762_IC50=Resistant}	0.0044843	0.75	4.60321
{RPL5_CNV=gain} => {selumetinib_IC50=Resistant}	0.0044843	0.75	5.22656
{RPL5_CNV=gain} => {NG-25_IC50=Resistant}	0.0044843	0.75	4.73349
{RPL5_CNV=gain} => {QL-XII-47_IC50=Resistant}	0.0044843	0.75	4.60321
{RPL5_CNV=gain} => {BIX02189_IC50=Resistant}	0.0044843	0.75	4.64583
{RPL5_CNV=gain} => {THZ-2-102-1_IC50=Resistant}	0.0044843	0.75	4.60321
{RPL5_CNV=gain} => {GSK2126458_IC50=Resistant}	0.0044843	0.75	4.56136
{RPL5_CNV=gain} => {5-Fluorouracil_IC50=Resistant}	0.0044843	0.75	4.40132
{RPL5_CNV=gain} => {YM201636_IC50=Resistant}	0.0044843	0.75	4.40132
{RPL5_CNV=gain} => {XMD13-2_IC50=Resistant}	0.0044843	0.75	4.28846
{RPL5_CNV=gain} => {CX-5461_IC50=Resistant}	0.0044843	0.75	4.32543
{RPL5_CNV=gain} => {MPS-1-IN-1_IC50=Resistant}	0.0044843	0.75	4.32543
{RPL5_CNV=gain} => {KIN001-266_IC50=Resistant}	0.0044843	0.75	4.36304
{RPL5_CNV=gain} => {AT-7519_IC50=Resistant}	0.0044843	0.75	4.44027
{RPL5_CNV=gain} => {SNX-2112_IC50=Resistant}	0.0044843	0.75	4.36304
{RPL5_CNV=gain} => {PD-0332991_IC50=Resistant}	0.0044843	0.75	4.47991
{RPL5_CNV=gain} => {Bosutinib_IC50=Resistant}	0.0044843	0.75	4.44027
{RPL5_CNV=gain} => {BX-912_IC50=Resistant}	0.0044843	0.75	4.44027
{RPAP2_CNV=gain} => {GSK1070916_IC50=Resistant}	0.0044843	0.75	8.09274
{RPAP2_CNV=gain} => {FMK_IC50=Resistant}	0.0044843	0.75	7.71923
{RPAP2_CNV=gain} => {JW-7-24-1_IC50=Resistant}	0.0044843	0.75	6.27187
{RPAP2_CNV=gain} => {TL-2-105_IC50=Resistant}	0.0044843	0.75	5.97321
{RPAP2_CNV=gain} => {CAL-101_IC50=Resistant}	0.0044843	0.75	6.27187
{RPAP2_CNV=gain} => {GSK429286A_IC50=Resistant}	0.0044843	0.75	6.1189
{RPAP2_CNV=gain} => {Foretinib_IC50=Resistant}	0.0044843	0.75	6.78041
{RPAP2_CNV=gain} => {CI-1040_IC50=Resistant}	0.0044843	0.75	6.43269
{RPAP2_CNV=gain} => {CAY10603_IC50=Resistant}	0.0044843	0.75	5.7017
{RPAP2_CNV=gain} => {FR-180204_IC50=Resistant}	0.0044843	0.75	5.7017
{RPAP2_CNV=gain} => {Belinostat_IC50=Resistant}	0.0044843	0.75	5.97321
{RPAP2_CNV=gain} => {CP466722_IC50=Resistant}	0.0044843	0.75	5.22656
{RPAP2_CNV=gain} => {PIK-93_IC50=Resistant}	0.0044843	0.75	5.39516
{RPAP2_CNV=gain} => {CUDC-101_IC50=Resistant}	0.0044843	0.75	5.1199
{RPAP2_CNV=gain} => {CEP-701_IC50=Resistant}	0.0044843	0.75	5.4538
{RPAP2_CNV=gain} => {AR-42_IC50=Resistant}	0.0044843	0.75	5.4538
{RPAP2_CNV=gain} => {EKB-569_IC50=Resistant}	0.0044843	0.75	5.06818
{RPAP2_CNV=gain} => {KIN001-236_IC50=Resistant}	0.0044843	0.75	5.22656
{RPAP2_CNV=gain} => {KIN001-244_IC50=Resistant}	0.0044843	0.75	5.28158
{RPAP2_CNV=gain} => {Axitinib_IC50=Resistant}	0.0044843	0.75	5.28158
{RPAP2_CNV=gain} => {QL-X-138_IC50=Resistant}	0.0044843	0.75	4.96782
{RPAP2_CNV=gain} => {KIN001-055_IC50=Resistant}	0.0044843	0.75	5.22656
{RPAP2_CNV=gain} => {TL-1-85_IC50=Resistant}	0.0044843	0.75	5.17268
{RPAP2_CNV=gain} => {VX-11e_IC50=Resistant}	0.0044843	0.75	4.91912
{RPAP2_CNV=gain} => {KIN001-260_IC50=Resistant}	0.0044843	0.75	4.91912
{RPAP2_CNV=gain} => {QL-XI-92_IC50=Resistant}	0.0044843	0.75	5.22656
{RPAP2_CNV=gain} => {Temsirolimus_IC50=Resistant}	0.0044843	0.75	5.63764
{RPAP2_CNV=gain} => {BMS345541_IC50=Resistant}	0.0044843	0.75	4.87136
{RPAP2_CNV=gain} => {ZSTK474_IC50=Resistant}	0.0044843	0.75	4.82452
{RPAP2_CNV=gain} => {BHG712_IC50=Resistant}	0.0044843	0.75	4.77857
{RPAP2_CNV=gain} => {Y-39983_IC50=Resistant}	0.0044843	0.75	4.68925
{RPAP2_CNV=gain} => {XL-184_IC50=Resistant}	0.0044843	0.75	5.1199
{RPAP2_CNV=gain} => {LY317615_IC50=Resistant}	0.0044843	0.75	4.52027
{RPAP2_CNV=gain} => {OSI-027_IC50=Resistant}	0.0044843	0.75	4.64583
{RPAP2_CNV=gain} => {TG101348_IC50=Resistant}	0.0044843	0.75	4.77857
{RPAP2_CNV=gain} => {YM155_IC50=Resistant}	0.0044843	0.75	4.91912
{RPAP2_CNV=gain} => {SB52334_IC50=Resistant}	0.0044843	0.75	4.68925
{RPAP2_CNV=gain} => {I-BET-762_IC50=Resistant}	0.0044843	0.75	4.60321
{RPAP2_CNV=gain} => {selumetinib_IC50=Resistant}	0.0044843	0.75	5.22656
{RPAP2_CNV=gain} => {NG-25_IC50=Resistant}	0.0044843	0.75	4.73349
{RPAP2_CNV=gain} => {QL-XII-47_IC50=Resistant}	0.0044843	0.75	4.60321
{RPAP2_CNV=gain} => {BIX02189_IC50=Resistant}	0.0044843	0.75	4.64583
{RPAP2_CNV=gain} => {THZ-2-102-1_IC50=Resistant}	0.0044843	0.75	4.60321
{RPAP2_CNV=gain} => {GSK2126458_IC50=Resistant}	0.0044843	0.75	4.56136
{RPAP2_CNV=gain} => {5-Fluorouracil_IC50=Resistant}	0.0044843	0.75	4.40132
{RPAP2_CNV=gain} => {YM201636_IC50=Resistant}	0.0044843	0.75	4.40132
{RPAP2_CNV=gain} => {XMD13-2_IC50=Resistant}	0.0044843	0.75	4.28846
{RPAP2_CNV=gain} => {CX-5461_IC50=Resistant}	0.0044843	0.75	4.32543
{RPAP2_CNV=gain} => {MPS-1-IN-1_IC50=Resistant}	0.0044843	0.75	4.32543
{RPAP2_CNV=gain} => {KIN001-266_IC50=Resistant}	0.0044843	0.75	4.36304
{RPAP2_CNV=gain} => {AT-7519_IC50=Resistant}	0.0044843	0.75	4.44027
{RPAP2_CNV=gain} => {SNX-2112_IC50=Resistant}	0.0044843	0.75	4.36304
{RPAP2_CNV=gain} => {PD-0332991_IC50=Resistant}	0.0044843	0.75	4.47991
{RPAP2_CNV=gain} => {Bosutinib_IC50=Resistant}	0.0044843	0.75	4.44027
{RPAP2_CNV=gain} => {BX-912_IC50=Resistant}	0.0044843	0.75	4.44027
{KIAA1107_ENST00000409154_CNV=gain} => {GSK1070916_IC50=Resistant}	0.0044843	0.75	8.09274
{KIAA1107_ENST00000409154_CNV=gain} => {FMK_IC50=Resistant}	0.0044843	0.75	7.71923
{KIAA1107_ENST00000409154_CNV=gain} => {JW-7-24-1_IC50=Resistant}	0.0044843	0.75	6.27187
{KIAA1107_ENST00000409154_CNV=gain} => {TL-2-105_IC50=Resistant}	0.0044843	0.75	5.97321
{KIAA1107_ENST00000409154_CNV=gain} => {CAL-101_IC50=Resistant}	0.0044843	0.75	6.27187
{KIAA1107_ENST00000409154_CNV=gain} => {GSK429286A_IC50=Resistant}	0.0044843	0.75	6.1189
{KIAA1107_ENST00000409154_CNV=gain} => {Foretinib_IC50=Resistant}	0.0044843	0.75	6.78041
{KIAA1107_ENST00000409154_CNV=gain} => {CI-1040_IC50=Resistant}	0.0044843	0.75	6.43269
{KIAA1107_ENST00000409154_CNV=gain} => {CAY10603_IC50=Resistant}	0.0044843	0.75	5.7017
{KIAA1107_ENST00000409154_CNV=gain} => {FR-180204_IC50=Resistant}	0.0044843	0.75	5.7017
{KIAA1107_ENST00000409154_CNV=gain} => {Belinostat_IC50=Resistant}	0.0044843	0.75	5.97321
{KIAA1107_ENST00000409154_CNV=gain} => {CP466722_IC50=Resistant}	0.0044843	0.75	5.22656
{KIAA1107_ENST00000409154_CNV=gain} => {PIK-93_IC50=Resistant}	0.0044843	0.75	5.39516
{KIAA1107_ENST00000409154_CNV=gain} => {CUDC-101_IC50=Resistant}	0.0044843	0.75	5.1199
{KIAA1107_ENST00000409154_CNV=gain} => {CEP-701_IC50=Resistant}	0.0044843	0.75	5.4538
{KIAA1107_ENST00000409154_CNV=gain} => {AR-42_IC50=Resistant}	0.0044843	0.75	5.4538
{KIAA1107_ENST00000409154_CNV=gain} => {EKB-569_IC50=Resistant}	0.0044843	0.75	5.06818
{KIAA1107_ENST00000409154_CNV=gain} => {KIN001-236_IC50=Resistant}	0.0044843	0.75	5.22656
{KIAA1107_ENST00000409154_CNV=gain} => {KIN001-244_IC50=Resistant}	0.0044843	0.75	5.28158
{KIAA1107_ENST00000409154_CNV=gain} => {Axitinib_IC50=Resistant}	0.0044843	0.75	5.28158
{KIAA1107_ENST00000409154_CNV=gain} => {QL-X-138_IC50=Resistant}	0.0044843	0.75	4.96782
{KIAA1107_ENST00000409154_CNV=gain} => {KIN001-055_IC50=Resistant}	0.0044843	0.75	5.22656
{KIAA1107_ENST00000409154_CNV=gain} => {TL-1-85_IC50=Resistant}	0.0044843	0.75	5.17268
{KIAA1107_ENST00000409154_CNV=gain} => {VX-11e_IC50=Resistant}	0.0044843	0.75	4.91912
{KIAA1107_ENST00000409154_CNV=gain} => {KIN001-260_IC50=Resistant}	0.0044843	0.75	4.91912
{KIAA1107_ENST00000409154_CNV=gain} => {QL-XI-92_IC50=Resistant}	0.0044843	0.75	5.22656
{KIAA1107_ENST00000409154_CNV=gain} => {Temsirolimus_IC50=Resistant}	0.0044843	0.75	5.63764
{KIAA1107_ENST00000409154_CNV=gain} => {BMS345541_IC50=Resistant}	0.0044843	0.75	4.87136
{KIAA1107_ENST00000409154_CNV=gain} => {ZSTK474_IC50=Resistant}	0.0044843	0.75	4.82452
{KIAA1107_ENST00000409154_CNV=gain} => {BHG712_IC50=Resistant}	0.0044843	0.75	4.77857
{KIAA1107_ENST00000409154_CNV=gain} => {Y-39983_IC50=Resistant}	0.0044843	0.75	4.68925
{KIAA1107_ENST00000409154_CNV=gain} => {XL-184_IC50=Resistant}	0.0044843	0.75	5.1199
{KIAA1107_ENST00000409154_CNV=gain} => {LY317615_IC50=Resistant}	0.0044843	0.75	4.52027
{KIAA1107_ENST00000409154_CNV=gain} => {OSI-027_IC50=Resistant}	0.0044843	0.75	4.64583
{KIAA1107_ENST00000409154_CNV=gain} => {TG101348_IC50=Resistant}	0.0044843	0.75	4.77857
{KIAA1107_ENST00000409154_CNV=gain} => {YM155_IC50=Resistant}	0.0044843	0.75	4.91912
{KIAA1107_ENST00000409154_CNV=gain} => {SB52334_IC50=Resistant}	0.0044843	0.75	4.68925
{KIAA1107_ENST00000409154_CNV=gain} => {I-BET-762_IC50=Resistant}	0.0044843	0.75	4.60321
{KIAA1107_ENST00000409154_CNV=gain} => {selumetinib_IC50=Resistant}	0.0044843	0.75	5.22656
{KIAA1107_ENST00000409154_CNV=gain} => {NG-25_IC50=Resistant}	0.0044843	0.75	4.73349
{KIAA1107_ENST00000409154_CNV=gain} => {QL-XII-47_IC50=Resistant}	0.0044843	0.75	4.60321
{KIAA1107_ENST00000409154_CNV=gain} => {BIX02189_IC50=Resistant}	0.0044843	0.75	4.64583
{KIAA1107_ENST00000409154_CNV=gain} => {THZ-2-102-1_IC50=Resistant}	0.0044843	0.75	4.60321
{KIAA1107_ENST00000409154_CNV=gain} => {GSK2126458_IC50=Resistant}	0.0044843	0.75	4.56136
{KIAA1107_ENST00000409154_CNV=gain} => {5-Fluorouracil_IC50=Resistant}	0.0044843	0.75	4.40132
{KIAA1107_ENST00000409154_CNV=gain} => {YM201636_IC50=Resistant}	0.0044843	0.75	4.40132
{KIAA1107_ENST00000409154_CNV=gain} => {XMD13-2_IC50=Resistant}	0.0044843	0.75	4.28846
{KIAA1107_ENST00000409154_CNV=gain} => {CX-5461_IC50=Resistant}	0.0044843	0.75	4.32543
{KIAA1107_ENST00000409154_CNV=gain} => {MPS-1-IN-1_IC50=Resistant}	0.0044843	0.75	4.32543
{KIAA1107_ENST00000409154_CNV=gain} => {KIN001-266_IC50=Resistant}	0.0044843	0.75	4.36304
{KIAA1107_ENST00000409154_CNV=gain} => {AT-7519_IC50=Resistant}	0.0044843	0.75	4.44027
{KIAA1107_ENST00000409154_CNV=gain} => {SNX-2112_IC50=Resistant}	0.0044843	0.75	4.36304
{KIAA1107_ENST00000409154_CNV=gain} => {PD-0332991_IC50=Resistant}	0.0044843	0.75	4.47991
{KIAA1107_ENST00000409154_CNV=gain} => {Bosutinib_IC50=Resistant}	0.0044843	0.75	4.44027
{KIAA1107_ENST00000409154_CNV=gain} => {BX-912_IC50=Resistant}	0.0044843	0.75	4.44027
{GLMN_CNV=gain} => {GSK1070916_IC50=Resistant}	0.0044843	0.75	8.09274
{GLMN_CNV=gain} => {FMK_IC50=Resistant}	0.0044843	0.75	7.71923
{GLMN_CNV=gain} => {JW-7-24-1_IC50=Resistant}	0.0044843	0.75	6.27187
{GLMN_CNV=gain} => {TL-2-105_IC50=Resistant}	0.0044843	0.75	5.97321
{GLMN_CNV=gain} => {CAL-101_IC50=Resistant}	0.0044843	0.75	6.27187
{GLMN_CNV=gain} => {GSK429286A_IC50=Resistant}	0.0044843	0.75	6.1189
{GLMN_CNV=gain} => {Foretinib_IC50=Resistant}	0.0044843	0.75	6.78041
{GLMN_CNV=gain} => {CI-1040_IC50=Resistant}	0.0044843	0.75	6.43269
{GLMN_CNV=gain} => {CAY10603_IC50=Resistant}	0.0044843	0.75	5.7017
{GLMN_CNV=gain} => {FR-180204_IC50=Resistant}	0.0044843	0.75	5.7017
{GLMN_CNV=gain} => {Belinostat_IC50=Resistant}	0.0044843	0.75	5.97321
{GLMN_CNV=gain} => {CP466722_IC50=Resistant}	0.0044843	0.75	5.22656
{GLMN_CNV=gain} => {PIK-93_IC50=Resistant}	0.0044843	0.75	5.39516
{GLMN_CNV=gain} => {CUDC-101_IC50=Resistant}	0.0044843	0.75	5.1199
{GLMN_CNV=gain} => {CEP-701_IC50=Resistant}	0.0044843	0.75	5.4538
{GLMN_CNV=gain} => {AR-42_IC50=Resistant}	0.0044843	0.75	5.4538
{GLMN_CNV=gain} => {EKB-569_IC50=Resistant}	0.0044843	0.75	5.06818
{GLMN_CNV=gain} => {KIN001-236_IC50=Resistant}	0.0044843	0.75	5.22656
{GLMN_CNV=gain} => {KIN001-244_IC50=Resistant}	0.0044843	0.75	5.28158
{GLMN_CNV=gain} => {Axitinib_IC50=Resistant}	0.0044843	0.75	5.28158
{GLMN_CNV=gain} => {QL-X-138_IC50=Resistant}	0.0044843	0.75	4.96782
{GLMN_CNV=gain} => {KIN001-055_IC50=Resistant}	0.0044843	0.75	5.22656
{GLMN_CNV=gain} => {TL-1-85_IC50=Resistant}	0.0044843	0.75	5.17268
{GLMN_CNV=gain} => {VX-11e_IC50=Resistant}	0.0044843	0.75	4.91912
{GLMN_CNV=gain} => {KIN001-260_IC50=Resistant}	0.0044843	0.75	4.91912
{GLMN_CNV=gain} => {QL-XI-92_IC50=Resistant}	0.0044843	0.75	5.22656
{GLMN_CNV=gain} => {Temsirolimus_IC50=Resistant}	0.0044843	0.75	5.63764
{GLMN_CNV=gain} => {BMS345541_IC50=Resistant}	0.0044843	0.75	4.87136
{GLMN_CNV=gain} => {ZSTK474_IC50=Resistant}	0.0044843	0.75	4.82452
{GLMN_CNV=gain} => {BHG712_IC50=Resistant}	0.0044843	0.75	4.77857
{GLMN_CNV=gain} => {Y-39983_IC50=Resistant}	0.0044843	0.75	4.68925
{GLMN_CNV=gain} => {XL-184_IC50=Resistant}	0.0044843	0.75	5.1199
{GLMN_CNV=gain} => {LY317615_IC50=Resistant}	0.0044843	0.75	4.52027
{GLMN_CNV=gain} => {OSI-027_IC50=Resistant}	0.0044843	0.75	4.64583
{GLMN_CNV=gain} => {TG101348_IC50=Resistant}	0.0044843	0.75	4.77857
{GLMN_CNV=gain} => {YM155_IC50=Resistant}	0.0044843	0.75	4.91912
{GLMN_CNV=gain} => {SB52334_IC50=Resistant}	0.0044843	0.75	4.68925
{GLMN_CNV=gain} => {I-BET-762_IC50=Resistant}	0.0044843	0.75	4.60321
{GLMN_CNV=gain} => {selumetinib_IC50=Resistant}	0.0044843	0.75	5.22656
{GLMN_CNV=gain} => {NG-25_IC50=Resistant}	0.0044843	0.75	4.73349
{GLMN_CNV=gain} => {QL-XII-47_IC50=Resistant}	0.0044843	0.75	4.60321
{GLMN_CNV=gain} => {BIX02189_IC50=Resistant}	0.0044843	0.75	4.64583
{GLMN_CNV=gain} => {THZ-2-102-1_IC50=Resistant}	0.0044843	0.75	4.60321
{GLMN_CNV=gain} => {GSK2126458_IC50=Resistant}	0.0044843	0.75	4.56136
{GLMN_CNV=gain} => {5-Fluorouracil_IC50=Resistant}	0.0044843	0.75	4.40132
{GLMN_CNV=gain} => {YM201636_IC50=Resistant}	0.0044843	0.75	4.40132
{GLMN_CNV=gain} => {XMD13-2_IC50=Resistant}	0.0044843	0.75	4.28846
{GLMN_CNV=gain} => {CX-5461_IC50=Resistant}	0.0044843	0.75	4.32543
{GLMN_CNV=gain} => {MPS-1-IN-1_IC50=Resistant}	0.0044843	0.75	4.32543
{GLMN_CNV=gain} => {KIN001-266_IC50=Resistant}	0.0044843	0.75	4.36304
{GLMN_CNV=gain} => {AT-7519_IC50=Resistant}	0.0044843	0.75	4.44027
{GLMN_CNV=gain} => {SNX-2112_IC50=Resistant}	0.0044843	0.75	4.36304
{GLMN_CNV=gain} => {PD-0332991_IC50=Resistant}	0.0044843	0.75	4.47991
{GLMN_CNV=gain} => {Bosutinib_IC50=Resistant}	0.0044843	0.75	4.44027
{GLMN_CNV=gain} => {BX-912_IC50=Resistant}	0.0044843	0.75	4.44027
{FAM69A_CNV=gain} => {GSK1070916_IC50=Resistant}	0.0044843	0.75	8.09274
{FAM69A_CNV=gain} => {FMK_IC50=Resistant}	0.0044843	0.75	7.71923
{FAM69A_CNV=gain} => {JW-7-24-1_IC50=Resistant}	0.0044843	0.75	6.27187
{FAM69A_CNV=gain} => {TL-2-105_IC50=Resistant}	0.0044843	0.75	5.97321
{FAM69A_CNV=gain} => {CAL-101_IC50=Resistant}	0.0044843	0.75	6.27187
{FAM69A_CNV=gain} => {GSK429286A_IC50=Resistant}	0.0044843	0.75	6.1189
{FAM69A_CNV=gain} => {Foretinib_IC50=Resistant}	0.0044843	0.75	6.78041
{FAM69A_CNV=gain} => {CI-1040_IC50=Resistant}	0.0044843	0.75	6.43269
{FAM69A_CNV=gain} => {CAY10603_IC50=Resistant}	0.0044843	0.75	5.7017
{FAM69A_CNV=gain} => {FR-180204_IC50=Resistant}	0.0044843	0.75	5.7017
{FAM69A_CNV=gain} => {Belinostat_IC50=Resistant}	0.0044843	0.75	5.97321
{FAM69A_CNV=gain} => {CP466722_IC50=Resistant}	0.0044843	0.75	5.22656
{FAM69A_CNV=gain} => {PIK-93_IC50=Resistant}	0.0044843	0.75	5.39516
{FAM69A_CNV=gain} => {CUDC-101_IC50=Resistant}	0.0044843	0.75	5.1199
{FAM69A_CNV=gain} => {CEP-701_IC50=Resistant}	0.0044843	0.75	5.4538
{FAM69A_CNV=gain} => {AR-42_IC50=Resistant}	0.0044843	0.75	5.4538
{FAM69A_CNV=gain} => {EKB-569_IC50=Resistant}	0.0044843	0.75	5.06818
{FAM69A_CNV=gain} => {KIN001-236_IC50=Resistant}	0.0044843	0.75	5.22656
{FAM69A_CNV=gain} => {KIN001-244_IC50=Resistant}	0.0044843	0.75	5.28158
{FAM69A_CNV=gain} => {Axitinib_IC50=Resistant}	0.0044843	0.75	5.28158
{FAM69A_CNV=gain} => {QL-X-138_IC50=Resistant}	0.0044843	0.75	4.96782
{FAM69A_CNV=gain} => {KIN001-055_IC50=Resistant}	0.0044843	0.75	5.22656
{FAM69A_CNV=gain} => {TL-1-85_IC50=Resistant}	0.0044843	0.75	5.17268
{FAM69A_CNV=gain} => {VX-11e_IC50=Resistant}	0.0044843	0.75	4.91912
{FAM69A_CNV=gain} => {KIN001-260_IC50=Resistant}	0.0044843	0.75	4.91912
{FAM69A_CNV=gain} => {QL-XI-92_IC50=Resistant}	0.0044843	0.75	5.22656
{FAM69A_CNV=gain} => {Temsirolimus_IC50=Resistant}	0.0044843	0.75	5.63764
{FAM69A_CNV=gain} => {BMS345541_IC50=Resistant}	0.0044843	0.75	4.87136
{FAM69A_CNV=gain} => {ZSTK474_IC50=Resistant}	0.0044843	0.75	4.82452
{FAM69A_CNV=gain} => {BHG712_IC50=Resistant}	0.0044843	0.75	4.77857
{FAM69A_CNV=gain} => {Y-39983_IC50=Resistant}	0.0044843	0.75	4.68925
{FAM69A_CNV=gain} => {XL-184_IC50=Resistant}	0.0044843	0.75	5.1199
{FAM69A_CNV=gain} => {LY317615_IC50=Resistant}	0.0044843	0.75	4.52027
{FAM69A_CNV=gain} => {OSI-027_IC50=Resistant}	0.0044843	0.75	4.64583
{FAM69A_CNV=gain} => {TG101348_IC50=Resistant}	0.0044843	0.75	4.77857
{FAM69A_CNV=gain} => {YM155_IC50=Resistant}	0.0044843	0.75	4.91912
{FAM69A_CNV=gain} => {SB52334_IC50=Resistant}	0.0044843	0.75	4.68925
{FAM69A_CNV=gain} => {I-BET-762_IC50=Resistant}	0.0044843	0.75	4.60321
{FAM69A_CNV=gain} => {selumetinib_IC50=Resistant}	0.0044843	0.75	5.22656
{FAM69A_CNV=gain} => {NG-25_IC50=Resistant}	0.0044843	0.75	4.73349
{FAM69A_CNV=gain} => {QL-XII-47_IC50=Resistant}	0.0044843	0.75	4.60321
{FAM69A_CNV=gain} => {BIX02189_IC50=Resistant}	0.0044843	0.75	4.64583
{FAM69A_CNV=gain} => {THZ-2-102-1_IC50=Resistant}	0.0044843	0.75	4.60321
{FAM69A_CNV=gain} => {GSK2126458_IC50=Resistant}	0.0044843	0.75	4.56136
{FAM69A_CNV=gain} => {5-Fluorouracil_IC50=Resistant}	0.0044843	0.75	4.40132
{FAM69A_CNV=gain} => {YM201636_IC50=Resistant}	0.0044843	0.75	4.40132
{FAM69A_CNV=gain} => {XMD13-2_IC50=Resistant}	0.0044843	0.75	4.28846
{FAM69A_CNV=gain} => {CX-5461_IC50=Resistant}	0.0044843	0.75	4.32543
{FAM69A_CNV=gain} => {MPS-1-IN-1_IC50=Resistant}	0.0044843	0.75	4.32543
{FAM69A_CNV=gain} => {KIN001-266_IC50=Resistant}	0.0044843	0.75	4.36304
{FAM69A_CNV=gain} => {AT-7519_IC50=Resistant}	0.0044843	0.75	4.44027
{FAM69A_CNV=gain} => {SNX-2112_IC50=Resistant}	0.0044843	0.75	4.36304
{FAM69A_CNV=gain} => {PD-0332991_IC50=Resistant}	0.0044843	0.75	4.47991
{FAM69A_CNV=gain} => {Bosutinib_IC50=Resistant}	0.0044843	0.75	4.44027
{FAM69A_CNV=gain} => {BX-912_IC50=Resistant}	0.0044843	0.75	4.44027
{C1ORF146_CNV=gain} => {GSK1070916_IC50=Resistant}	0.0044843	0.75	8.09274
{C1ORF146_CNV=gain} => {FMK_IC50=Resistant}	0.0044843	0.75	7.71923
{C1ORF146_CNV=gain} => {JW-7-24-1_IC50=Resistant}	0.0044843	0.75	6.27187
{C1ORF146_CNV=gain} => {TL-2-105_IC50=Resistant}	0.0044843	0.75	5.97321
{C1ORF146_CNV=gain} => {CAL-101_IC50=Resistant}	0.0044843	0.75	6.27187
{C1ORF146_CNV=gain} => {GSK429286A_IC50=Resistant}	0.0044843	0.75	6.1189
{C1ORF146_CNV=gain} => {Foretinib_IC50=Resistant}	0.0044843	0.75	6.78041
{C1ORF146_CNV=gain} => {CI-1040_IC50=Resistant}	0.0044843	0.75	6.43269
{C1ORF146_CNV=gain} => {CAY10603_IC50=Resistant}	0.0044843	0.75	5.7017
{C1ORF146_CNV=gain} => {FR-180204_IC50=Resistant}	0.0044843	0.75	5.7017
{C1ORF146_CNV=gain} => {Belinostat_IC50=Resistant}	0.0044843	0.75	5.97321
{C1ORF146_CNV=gain} => {CP466722_IC50=Resistant}	0.0044843	0.75	5.22656
{C1ORF146_CNV=gain} => {PIK-93_IC50=Resistant}	0.0044843	0.75	5.39516
{C1ORF146_CNV=gain} => {CUDC-101_IC50=Resistant}	0.0044843	0.75	5.1199
{C1ORF146_CNV=gain} => {CEP-701_IC50=Resistant}	0.0044843	0.75	5.4538
{C1ORF146_CNV=gain} => {AR-42_IC50=Resistant}	0.0044843	0.75	5.4538
{C1ORF146_CNV=gain} => {EKB-569_IC50=Resistant}	0.0044843	0.75	5.06818
{C1ORF146_CNV=gain} => {KIN001-236_IC50=Resistant}	0.0044843	0.75	5.22656
{C1ORF146_CNV=gain} => {KIN001-244_IC50=Resistant}	0.0044843	0.75	5.28158
{C1ORF146_CNV=gain} => {Axitinib_IC50=Resistant}	0.0044843	0.75	5.28158
{C1ORF146_CNV=gain} => {QL-X-138_IC50=Resistant}	0.0044843	0.75	4.96782
{C1ORF146_CNV=gain} => {KIN001-055_IC50=Resistant}	0.0044843	0.75	5.22656
{C1ORF146_CNV=gain} => {TL-1-85_IC50=Resistant}	0.0044843	0.75	5.17268
{C1ORF146_CNV=gain} => {VX-11e_IC50=Resistant}	0.0044843	0.75	4.91912
{C1ORF146_CNV=gain} => {KIN001-260_IC50=Resistant}	0.0044843	0.75	4.91912
{C1ORF146_CNV=gain} => {QL-XI-92_IC50=Resistant}	0.0044843	0.75	5.22656
{C1ORF146_CNV=gain} => {Temsirolimus_IC50=Resistant}	0.0044843	0.75	5.63764
{C1ORF146_CNV=gain} => {BMS345541_IC50=Resistant}	0.0044843	0.75	4.87136
{C1ORF146_CNV=gain} => {ZSTK474_IC50=Resistant}	0.0044843	0.75	4.82452
{C1ORF146_CNV=gain} => {BHG712_IC50=Resistant}	0.0044843	0.75	4.77857
{C1ORF146_CNV=gain} => {Y-39983_IC50=Resistant}	0.0044843	0.75	4.68925
{C1ORF146_CNV=gain} => {XL-184_IC50=Resistant}	0.0044843	0.75	5.1199
{C1ORF146_CNV=gain} => {LY317615_IC50=Resistant}	0.0044843	0.75	4.52027
{C1ORF146_CNV=gain} => {OSI-027_IC50=Resistant}	0.0044843	0.75	4.64583
{C1ORF146_CNV=gain} => {TG101348_IC50=Resistant}	0.0044843	0.75	4.77857
{C1ORF146_CNV=gain} => {YM155_IC50=Resistant}	0.0044843	0.75	4.91912
{C1ORF146_CNV=gain} => {SB52334_IC50=Resistant}	0.0044843	0.75	4.68925
{C1ORF146_CNV=gain} => {I-BET-762_IC50=Resistant}	0.0044843	0.75	4.60321
{C1ORF146_CNV=gain} => {selumetinib_IC50=Resistant}	0.0044843	0.75	5.22656
{C1ORF146_CNV=gain} => {NG-25_IC50=Resistant}	0.0044843	0.75	4.73349
{C1ORF146_CNV=gain} => {QL-XII-47_IC50=Resistant}	0.0044843	0.75	4.60321
{C1ORF146_CNV=gain} => {BIX02189_IC50=Resistant}	0.0044843	0.75	4.64583
{C1ORF146_CNV=gain} => {THZ-2-102-1_IC50=Resistant}	0.0044843	0.75	4.60321
{C1ORF146_CNV=gain} => {GSK2126458_IC50=Resistant}	0.0044843	0.75	4.56136
{C1ORF146_CNV=gain} => {5-Fluorouracil_IC50=Resistant}	0.0044843	0.75	4.40132
{C1ORF146_CNV=gain} => {YM201636_IC50=Resistant}	0.0044843	0.75	4.40132
{C1ORF146_CNV=gain} => {XMD13-2_IC50=Resistant}	0.0044843	0.75	4.28846
{C1ORF146_CNV=gain} => {CX-5461_IC50=Resistant}	0.0044843	0.75	4.32543
{C1ORF146_CNV=gain} => {MPS-1-IN-1_IC50=Resistant}	0.0044843	0.75	4.32543
{C1ORF146_CNV=gain} => {KIN001-266_IC50=Resistant}	0.0044843	0.75	4.36304
{C1ORF146_CNV=gain} => {AT-7519_IC50=Resistant}	0.0044843	0.75	4.44027
{C1ORF146_CNV=gain} => {SNX-2112_IC50=Resistant}	0.0044843	0.75	4.36304
{C1ORF146_CNV=gain} => {PD-0332991_IC50=Resistant}	0.0044843	0.75	4.47991
{C1ORF146_CNV=gain} => {Bosutinib_IC50=Resistant}	0.0044843	0.75	4.44027
{C1ORF146_CNV=gain} => {BX-912_IC50=Resistant}	0.0044843	0.75	4.44027
{BRDT_CNV=gain} => {GSK1070916_IC50=Resistant}	0.0044843	0.75	8.09274
{BRDT_CNV=gain} => {FMK_IC50=Resistant}	0.0044843	0.75	7.71923
{BRDT_CNV=gain} => {JW-7-24-1_IC50=Resistant}	0.0044843	0.75	6.27187
{BRDT_CNV=gain} => {TL-2-105_IC50=Resistant}	0.0044843	0.75	5.97321
{BRDT_CNV=gain} => {CAL-101_IC50=Resistant}	0.0044843	0.75	6.27187
{BRDT_CNV=gain} => {GSK429286A_IC50=Resistant}	0.0044843	0.75	6.1189
{BRDT_CNV=gain} => {Foretinib_IC50=Resistant}	0.0044843	0.75	6.78041
{BRDT_CNV=gain} => {CI-1040_IC50=Resistant}	0.0044843	0.75	6.43269
{BRDT_CNV=gain} => {CAY10603_IC50=Resistant}	0.0044843	0.75	5.7017
{BRDT_CNV=gain} => {FR-180204_IC50=Resistant}	0.0044843	0.75	5.7017
{BRDT_CNV=gain} => {Belinostat_IC50=Resistant}	0.0044843	0.75	5.97321
{BRDT_CNV=gain} => {CP466722_IC50=Resistant}	0.0044843	0.75	5.22656
{BRDT_CNV=gain} => {PIK-93_IC50=Resistant}	0.0044843	0.75	5.39516
{BRDT_CNV=gain} => {CUDC-101_IC50=Resistant}	0.0044843	0.75	5.1199
{BRDT_CNV=gain} => {CEP-701_IC50=Resistant}	0.0044843	0.75	5.4538
{BRDT_CNV=gain} => {AR-42_IC50=Resistant}	0.0044843	0.75	5.4538
{BRDT_CNV=gain} => {EKB-569_IC50=Resistant}	0.0044843	0.75	5.06818
{BRDT_CNV=gain} => {KIN001-236_IC50=Resistant}	0.0044843	0.75	5.22656
{BRDT_CNV=gain} => {KIN001-244_IC50=Resistant}	0.0044843	0.75	5.28158
{BRDT_CNV=gain} => {Axitinib_IC50=Resistant}	0.0044843	0.75	5.28158
{BRDT_CNV=gain} => {QL-X-138_IC50=Resistant}	0.0044843	0.75	4.96782
{BRDT_CNV=gain} => {KIN001-055_IC50=Resistant}	0.0044843	0.75	5.22656
{BRDT_CNV=gain} => {TL-1-85_IC50=Resistant}	0.0044843	0.75	5.17268
{BRDT_CNV=gain} => {VX-11e_IC50=Resistant}	0.0044843	0.75	4.91912
{BRDT_CNV=gain} => {KIN001-260_IC50=Resistant}	0.0044843	0.75	4.91912
{BRDT_CNV=gain} => {QL-XI-92_IC50=Resistant}	0.0044843	0.75	5.22656
{BRDT_CNV=gain} => {Temsirolimus_IC50=Resistant}	0.0044843	0.75	5.63764
{BRDT_CNV=gain} => {BMS345541_IC50=Resistant}	0.0044843	0.75	4.87136
{BRDT_CNV=gain} => {ZSTK474_IC50=Resistant}	0.0044843	0.75	4.82452
{BRDT_CNV=gain} => {BHG712_IC50=Resistant}	0.0044843	0.75	4.77857
{BRDT_CNV=gain} => {Y-39983_IC50=Resistant}	0.0044843	0.75	4.68925
{BRDT_CNV=gain} => {XL-184_IC50=Resistant}	0.0044843	0.75	5.1199
{BRDT_CNV=gain} => {LY317615_IC50=Resistant}	0.0044843	0.75	4.52027
{BRDT_CNV=gain} => {OSI-027_IC50=Resistant}	0.0044843	0.75	4.64583
{BRDT_CNV=gain} => {TG101348_IC50=Resistant}	0.0044843	0.75	4.77857
{BRDT_CNV=gain} => {YM155_IC50=Resistant}	0.0044843	0.75	4.91912
{BRDT_CNV=gain} => {SB52334_IC50=Resistant}	0.0044843	0.75	4.68925
{BRDT_CNV=gain} => {I-BET-762_IC50=Resistant}	0.0044843	0.75	4.60321
{BRDT_CNV=gain} => {selumetinib_IC50=Resistant}	0.0044843	0.75	5.22656
{BRDT_CNV=gain} => {NG-25_IC50=Resistant}	0.0044843	0.75	4.73349
{BRDT_CNV=gain} => {QL-XII-47_IC50=Resistant}	0.0044843	0.75	4.60321
{BRDT_CNV=gain} => {BIX02189_IC50=Resistant}	0.0044843	0.75	4.64583
{BRDT_CNV=gain} => {THZ-2-102-1_IC50=Resistant}	0.0044843	0.75	4.60321
{BRDT_CNV=gain} => {GSK2126458_IC50=Resistant}	0.0044843	0.75	4.56136
{BRDT_CNV=gain} => {5-Fluorouracil_IC50=Resistant}	0.0044843	0.75	4.40132
{BRDT_CNV=gain} => {YM201636_IC50=Resistant}	0.0044843	0.75	4.40132
{BRDT_CNV=gain} => {XMD13-2_IC50=Resistant}	0.0044843	0.75	4.28846
{BRDT_CNV=gain} => {CX-5461_IC50=Resistant}	0.0044843	0.75	4.32543
{BRDT_CNV=gain} => {MPS-1-IN-1_IC50=Resistant}	0.0044843	0.75	4.32543
{BRDT_CNV=gain} => {KIN001-266_IC50=Resistant}	0.0044843	0.75	4.36304
{BRDT_CNV=gain} => {AT-7519_IC50=Resistant}	0.0044843	0.75	4.44027
{BRDT_CNV=gain} => {SNX-2112_IC50=Resistant}	0.0044843	0.75	4.36304
{BRDT_CNV=gain} => {PD-0332991_IC50=Resistant}	0.0044843	0.75	4.47991
{BRDT_CNV=gain} => {Bosutinib_IC50=Resistant}	0.0044843	0.75	4.44027
{BRDT_CNV=gain} => {BX-912_IC50=Resistant}	0.0044843	0.75	4.44027
{ABCD3_ENST00000315713_CNV=gain} => {GSK1070916_IC50=Resistant}	0.0044843	0.75	8.09274
{ABCD3_ENST00000315713_CNV=gain} => {FMK_IC50=Resistant}	0.0044843	0.75	7.71923
{ABCD3_ENST00000315713_CNV=gain} => {JW-7-24-1_IC50=Resistant}	0.0044843	0.75	6.27187
{ABCD3_ENST00000315713_CNV=gain} => {TL-2-105_IC50=Resistant}	0.0044843	0.75	5.97321
{ABCD3_ENST00000315713_CNV=gain} => {CAL-101_IC50=Resistant}	0.0044843	0.75	6.27187
{ABCD3_ENST00000315713_CNV=gain} => {GSK429286A_IC50=Resistant}	0.0044843	0.75	6.1189
{ABCD3_ENST00000315713_CNV=gain} => {Foretinib_IC50=Resistant}	0.0044843	0.75	6.78041
{ABCD3_ENST00000315713_CNV=gain} => {CI-1040_IC50=Resistant}	0.0044843	0.75	6.43269
{ABCD3_ENST00000315713_CNV=gain} => {CAY10603_IC50=Resistant}	0.0044843	0.75	5.7017
{ABCD3_ENST00000315713_CNV=gain} => {FR-180204_IC50=Resistant}	0.0044843	0.75	5.7017
{ABCD3_ENST00000315713_CNV=gain} => {Belinostat_IC50=Resistant}	0.0044843	0.75	5.97321
{ABCD3_ENST00000315713_CNV=gain} => {CP466722_IC50=Resistant}	0.0044843	0.75	5.22656
{ABCD3_ENST00000315713_CNV=gain} => {PIK-93_IC50=Resistant}	0.0044843	0.75	5.39516
{ABCD3_ENST00000315713_CNV=gain} => {CUDC-101_IC50=Resistant}	0.0044843	0.75	5.1199
{ABCD3_ENST00000315713_CNV=gain} => {CEP-701_IC50=Resistant}	0.0044843	0.75	5.4538
{ABCD3_ENST00000315713_CNV=gain} => {AR-42_IC50=Resistant}	0.0044843	0.75	5.4538
{ABCD3_ENST00000315713_CNV=gain} => {EKB-569_IC50=Resistant}	0.0044843	0.75	5.06818
{ABCD3_ENST00000315713_CNV=gain} => {KIN001-236_IC50=Resistant}	0.0044843	0.75	5.22656
{ABCD3_ENST00000315713_CNV=gain} => {KIN001-244_IC50=Resistant}	0.0044843	0.75	5.28158
{ABCD3_ENST00000315713_CNV=gain} => {Axitinib_IC50=Resistant}	0.0044843	0.75	5.28158
{ABCD3_ENST00000315713_CNV=gain} => {QL-X-138_IC50=Resistant}	0.0044843	0.75	4.96782
{ABCD3_ENST00000315713_CNV=gain} => {KIN001-055_IC50=Resistant}	0.0044843	0.75	5.22656
{ABCD3_ENST00000315713_CNV=gain} => {TL-1-85_IC50=Resistant}	0.0044843	0.75	5.17268
{ABCD3_ENST00000315713_CNV=gain} => {VX-11e_IC50=Resistant}	0.0044843	0.75	4.91912
{ABCD3_ENST00000315713_CNV=gain} => {KIN001-260_IC50=Resistant}	0.0044843	0.75	4.91912
{ABCD3_ENST00000315713_CNV=gain} => {QL-XI-92_IC50=Resistant}	0.0044843	0.75	5.22656
{ABCD3_ENST00000315713_CNV=gain} => {Temsirolimus_IC50=Resistant}	0.0044843	0.75	5.63764
{ABCD3_ENST00000315713_CNV=gain} => {BMS345541_IC50=Resistant}	0.0044843	0.75	4.87136
{ABCD3_ENST00000315713_CNV=gain} => {ZSTK474_IC50=Resistant}	0.0044843	0.75	4.82452
{ABCD3_ENST00000315713_CNV=gain} => {BHG712_IC50=Resistant}	0.0044843	0.75	4.77857
{ABCD3_ENST00000315713_CNV=gain} => {Y-39983_IC50=Resistant}	0.0044843	0.75	4.68925
{ABCD3_ENST00000315713_CNV=gain} => {XL-184_IC50=Resistant}	0.0044843	0.75	5.1199
{ABCD3_ENST00000315713_CNV=gain} => {LY317615_IC50=Resistant}	0.0044843	0.75	4.52027
{ABCD3_ENST00000315713_CNV=gain} => {OSI-027_IC50=Resistant}	0.0044843	0.75	4.64583
{ABCD3_ENST00000315713_CNV=gain} => {TG101348_IC50=Resistant}	0.0044843	0.75	4.77857
{ABCD3_ENST00000315713_CNV=gain} => {YM155_IC50=Resistant}	0.0044843	0.75	4.91912
{ABCD3_ENST00000315713_CNV=gain} => {SB52334_IC50=Resistant}	0.0044843	0.75	4.68925
{ABCD3_ENST00000315713_CNV=gain} => {I-BET-762_IC50=Resistant}	0.0044843	0.75	4.60321
{ABCD3_ENST00000315713_CNV=gain} => {selumetinib_IC50=Resistant}	0.0044843	0.75	5.22656
{ABCD3_ENST00000315713_CNV=gain} => {NG-25_IC50=Resistant}	0.0044843	0.75	4.73349
{ABCD3_ENST00000315713_CNV=gain} => {QL-XII-47_IC50=Resistant}	0.0044843	0.75	4.60321
{ABCD3_ENST00000315713_CNV=gain} => {BIX02189_IC50=Resistant}	0.0044843	0.75	4.64583
{ABCD3_ENST00000315713_CNV=gain} => {THZ-2-102-1_IC50=Resistant}	0.0044843	0.75	4.60321
{ABCD3_ENST00000315713_CNV=gain} => {GSK2126458_IC50=Resistant}	0.0044843	0.75	4.56136
{ABCD3_ENST00000315713_CNV=gain} => {5-Fluorouracil_IC50=Resistant}	0.0044843	0.75	4.40132
{ABCD3_ENST00000315713_CNV=gain} => {YM201636_IC50=Resistant}	0.0044843	0.75	4.40132
{ABCD3_ENST00000315713_CNV=gain} => {XMD13-2_IC50=Resistant}	0.0044843	0.75	4.28846
{ABCD3_ENST00000315713_CNV=gain} => {CX-5461_IC50=Resistant}	0.0044843	0.75	4.32543
{ABCD3_ENST00000315713_CNV=gain} => {MPS-1-IN-1_IC50=Resistant}	0.0044843	0.75	4.32543
{ABCD3_ENST00000315713_CNV=gain} => {KIN001-266_IC50=Resistant}	0.0044843	0.75	4.36304
{ABCD3_ENST00000315713_CNV=gain} => {AT-7519_IC50=Resistant}	0.0044843	0.75	4.44027
{ABCD3_ENST00000315713_CNV=gain} => {SNX-2112_IC50=Resistant}	0.0044843	0.75	4.36304
{ABCD3_ENST00000315713_CNV=gain} => {PD-0332991_IC50=Resistant}	0.0044843	0.75	4.47991
{ABCD3_ENST00000315713_CNV=gain} => {Bosutinib_IC50=Resistant}	0.0044843	0.75	4.44027
{ABCD3_ENST00000315713_CNV=gain} => {BX-912_IC50=Resistant}	0.0044843	0.75	4.44027
{BTBD8_ENST00000370382_CNV=gain} => {GSK1070916_IC50=Resistant}	0.0044843	0.75	8.09274
{BTBD8_ENST00000370382_CNV=gain} => {FMK_IC50=Resistant}	0.0044843	0.75	7.71923
{BTBD8_ENST00000370382_CNV=gain} => {JW-7-24-1_IC50=Resistant}	0.0044843	0.75	6.27187
{BTBD8_ENST00000370382_CNV=gain} => {TL-2-105_IC50=Resistant}	0.0044843	0.75	5.97321
{BTBD8_ENST00000370382_CNV=gain} => {CAL-101_IC50=Resistant}	0.0044843	0.75	6.27187
{BTBD8_ENST00000370382_CNV=gain} => {GSK429286A_IC50=Resistant}	0.0044843	0.75	6.1189
{BTBD8_ENST00000370382_CNV=gain} => {Foretinib_IC50=Resistant}	0.0044843	0.75	6.78041
{BTBD8_ENST00000370382_CNV=gain} => {CI-1040_IC50=Resistant}	0.0044843	0.75	6.43269
{BTBD8_ENST00000370382_CNV=gain} => {CAY10603_IC50=Resistant}	0.0044843	0.75	5.7017
{BTBD8_ENST00000370382_CNV=gain} => {FR-180204_IC50=Resistant}	0.0044843	0.75	5.7017
{BTBD8_ENST00000370382_CNV=gain} => {Belinostat_IC50=Resistant}	0.0044843	0.75	5.97321
{BTBD8_ENST00000370382_CNV=gain} => {CP466722_IC50=Resistant}	0.0044843	0.75	5.22656
{BTBD8_ENST00000370382_CNV=gain} => {PIK-93_IC50=Resistant}	0.0044843	0.75	5.39516
{BTBD8_ENST00000370382_CNV=gain} => {CUDC-101_IC50=Resistant}	0.0044843	0.75	5.1199
{BTBD8_ENST00000370382_CNV=gain} => {CEP-701_IC50=Resistant}	0.0044843	0.75	5.4538
{BTBD8_ENST00000370382_CNV=gain} => {AR-42_IC50=Resistant}	0.0044843	0.75	5.4538
{BTBD8_ENST00000370382_CNV=gain} => {EKB-569_IC50=Resistant}	0.0044843	0.75	5.06818
{BTBD8_ENST00000370382_CNV=gain} => {KIN001-236_IC50=Resistant}	0.0044843	0.75	5.22656
{BTBD8_ENST00000370382_CNV=gain} => {KIN001-244_IC50=Resistant}	0.0044843	0.75	5.28158
{BTBD8_ENST00000370382_CNV=gain} => {Axitinib_IC50=Resistant}	0.0044843	0.75	5.28158
{BTBD8_ENST00000370382_CNV=gain} => {QL-X-138_IC50=Resistant}	0.0044843	0.75	4.96782
{BTBD8_ENST00000370382_CNV=gain} => {KIN001-055_IC50=Resistant}	0.0044843	0.75	5.22656
{BTBD8_ENST00000370382_CNV=gain} => {TL-1-85_IC50=Resistant}	0.0044843	0.75	5.17268
{BTBD8_ENST00000370382_CNV=gain} => {VX-11e_IC50=Resistant}	0.0044843	0.75	4.91912
{BTBD8_ENST00000370382_CNV=gain} => {KIN001-260_IC50=Resistant}	0.0044843	0.75	4.91912
{BTBD8_ENST00000370382_CNV=gain} => {QL-XI-92_IC50=Resistant}	0.0044843	0.75	5.22656
{BTBD8_ENST00000370382_CNV=gain} => {Temsirolimus_IC50=Resistant}	0.0044843	0.75	5.63764
{BTBD8_ENST00000370382_CNV=gain} => {BMS345541_IC50=Resistant}	0.0044843	0.75	4.87136
{BTBD8_ENST00000370382_CNV=gain} => {ZSTK474_IC50=Resistant}	0.0044843	0.75	4.82452
{BTBD8_ENST00000370382_CNV=gain} => {BHG712_IC50=Resistant}	0.0044843	0.75	4.77857
{BTBD8_ENST00000370382_CNV=gain} => {Y-39983_IC50=Resistant}	0.0044843	0.75	4.68925
{BTBD8_ENST00000370382_CNV=gain} => {XL-184_IC50=Resistant}	0.0044843	0.75	5.1199
{BTBD8_ENST00000370382_CNV=gain} => {LY317615_IC50=Resistant}	0.0044843	0.75	4.52027
{BTBD8_ENST00000370382_CNV=gain} => {OSI-027_IC50=Resistant}	0.0044843	0.75	4.64583
{BTBD8_ENST00000370382_CNV=gain} => {TG101348_IC50=Resistant}	0.0044843	0.75	4.77857
{BTBD8_ENST00000370382_CNV=gain} => {YM155_IC50=Resistant}	0.0044843	0.75	4.91912
{BTBD8_ENST00000370382_CNV=gain} => {SB52334_IC50=Resistant}	0.0044843	0.75	4.68925
{BTBD8_ENST00000370382_CNV=gain} => {I-BET-762_IC50=Resistant}	0.0044843	0.75	4.60321
{BTBD8_ENST00000370382_CNV=gain} => {selumetinib_IC50=Resistant}	0.0044843	0.75	5.22656
{BTBD8_ENST00000370382_CNV=gain} => {NG-25_IC50=Resistant}	0.0044843	0.75	4.73349
{BTBD8_ENST00000370382_CNV=gain} => {QL-XII-47_IC50=Resistant}	0.0044843	0.75	4.60321
{BTBD8_ENST00000370382_CNV=gain} => {BIX02189_IC50=Resistant}	0.0044843	0.75	4.64583
{BTBD8_ENST00000370382_CNV=gain} => {THZ-2-102-1_IC50=Resistant}	0.0044843	0.75	4.60321
{BTBD8_ENST00000370382_CNV=gain} => {GSK2126458_IC50=Resistant}	0.0044843	0.75	4.56136
{BTBD8_ENST00000370382_CNV=gain} => {5-Fluorouracil_IC50=Resistant}	0.0044843	0.75	4.40132
{BTBD8_ENST00000370382_CNV=gain} => {YM201636_IC50=Resistant}	0.0044843	0.75	4.40132
{BTBD8_ENST00000370382_CNV=gain} => {XMD13-2_IC50=Resistant}	0.0044843	0.75	4.28846
{BTBD8_ENST00000370382_CNV=gain} => {CX-5461_IC50=Resistant}	0.0044843	0.75	4.32543
{BTBD8_ENST00000370382_CNV=gain} => {MPS-1-IN-1_IC50=Resistant}	0.0044843	0.75	4.32543
{BTBD8_ENST00000370382_CNV=gain} => {KIN001-266_IC50=Resistant}	0.0044843	0.75	4.36304
{BTBD8_ENST00000370382_CNV=gain} => {AT-7519_IC50=Resistant}	0.0044843	0.75	4.44027
{BTBD8_ENST00000370382_CNV=gain} => {SNX-2112_IC50=Resistant}	0.0044843	0.75	4.36304
{BTBD8_ENST00000370382_CNV=gain} => {PD-0332991_IC50=Resistant}	0.0044843	0.75	4.47991
{BTBD8_ENST00000370382_CNV=gain} => {Bosutinib_IC50=Resistant}	0.0044843	0.75	4.44027
{BTBD8_ENST00000370382_CNV=gain} => {BX-912_IC50=Resistant}	0.0044843	0.75	4.44027
{F3_CNV=gain} => {GSK1070916_IC50=Resistant}	0.0044843	0.75	8.09274
{F3_CNV=gain} => {FMK_IC50=Resistant}	0.0044843	0.75	7.71923
{F3_CNV=gain} => {JW-7-24-1_IC50=Resistant}	0.0044843	0.75	6.27187
{F3_CNV=gain} => {TL-2-105_IC50=Resistant}	0.0044843	0.75	5.97321
{F3_CNV=gain} => {CAL-101_IC50=Resistant}	0.0044843	0.75	6.27187
{F3_CNV=gain} => {GSK429286A_IC50=Resistant}	0.0044843	0.75	6.1189
{F3_CNV=gain} => {Foretinib_IC50=Resistant}	0.0044843	0.75	6.78041
{F3_CNV=gain} => {CI-1040_IC50=Resistant}	0.0044843	0.75	6.43269
{F3_CNV=gain} => {CAY10603_IC50=Resistant}	0.0044843	0.75	5.7017
{F3_CNV=gain} => {FR-180204_IC50=Resistant}	0.0044843	0.75	5.7017
{F3_CNV=gain} => {Belinostat_IC50=Resistant}	0.0044843	0.75	5.97321
{F3_CNV=gain} => {CP466722_IC50=Resistant}	0.0044843	0.75	5.22656
{F3_CNV=gain} => {PIK-93_IC50=Resistant}	0.0044843	0.75	5.39516
{F3_CNV=gain} => {CUDC-101_IC50=Resistant}	0.0044843	0.75	5.1199
{F3_CNV=gain} => {CEP-701_IC50=Resistant}	0.0044843	0.75	5.4538
{F3_CNV=gain} => {AR-42_IC50=Resistant}	0.0044843	0.75	5.4538
{F3_CNV=gain} => {EKB-569_IC50=Resistant}	0.0044843	0.75	5.06818
{F3_CNV=gain} => {KIN001-236_IC50=Resistant}	0.0044843	0.75	5.22656
{F3_CNV=gain} => {KIN001-244_IC50=Resistant}	0.0044843	0.75	5.28158
{F3_CNV=gain} => {Axitinib_IC50=Resistant}	0.0044843	0.75	5.28158
{F3_CNV=gain} => {QL-X-138_IC50=Resistant}	0.0044843	0.75	4.96782
{F3_CNV=gain} => {KIN001-055_IC50=Resistant}	0.0044843	0.75	5.22656
{F3_CNV=gain} => {TL-1-85_IC50=Resistant}	0.0044843	0.75	5.17268
{F3_CNV=gain} => {VX-11e_IC50=Resistant}	0.0044843	0.75	4.91912
{F3_CNV=gain} => {KIN001-260_IC50=Resistant}	0.0044843	0.75	4.91912
{F3_CNV=gain} => {QL-XI-92_IC50=Resistant}	0.0044843	0.75	5.22656
{F3_CNV=gain} => {Temsirolimus_IC50=Resistant}	0.0044843	0.75	5.63764
{F3_CNV=gain} => {BMS345541_IC50=Resistant}	0.0044843	0.75	4.87136
{F3_CNV=gain} => {ZSTK474_IC50=Resistant}	0.0044843	0.75	4.82452
{F3_CNV=gain} => {BHG712_IC50=Resistant}	0.0044843	0.75	4.77857
{F3_CNV=gain} => {Y-39983_IC50=Resistant}	0.0044843	0.75	4.68925
{F3_CNV=gain} => {XL-184_IC50=Resistant}	0.0044843	0.75	5.1199
{F3_CNV=gain} => {LY317615_IC50=Resistant}	0.0044843	0.75	4.52027
{F3_CNV=gain} => {OSI-027_IC50=Resistant}	0.0044843	0.75	4.64583
{F3_CNV=gain} => {TG101348_IC50=Resistant}	0.0044843	0.75	4.77857
{F3_CNV=gain} => {YM155_IC50=Resistant}	0.0044843	0.75	4.91912
{F3_CNV=gain} => {SB52334_IC50=Resistant}	0.0044843	0.75	4.68925
{F3_CNV=gain} => {I-BET-762_IC50=Resistant}	0.0044843	0.75	4.60321
{F3_CNV=gain} => {selumetinib_IC50=Resistant}	0.0044843	0.75	5.22656
{F3_CNV=gain} => {NG-25_IC50=Resistant}	0.0044843	0.75	4.73349
{F3_CNV=gain} => {QL-XII-47_IC50=Resistant}	0.0044843	0.75	4.60321
{F3_CNV=gain} => {BIX02189_IC50=Resistant}	0.0044843	0.75	4.64583
{F3_CNV=gain} => {THZ-2-102-1_IC50=Resistant}	0.0044843	0.75	4.60321
{F3_CNV=gain} => {GSK2126458_IC50=Resistant}	0.0044843	0.75	4.56136
{F3_CNV=gain} => {5-Fluorouracil_IC50=Resistant}	0.0044843	0.75	4.40132
{F3_CNV=gain} => {YM201636_IC50=Resistant}	0.0044843	0.75	4.40132
{F3_CNV=gain} => {XMD13-2_IC50=Resistant}	0.0044843	0.75	4.28846
{F3_CNV=gain} => {CX-5461_IC50=Resistant}	0.0044843	0.75	4.32543
{F3_CNV=gain} => {MPS-1-IN-1_IC50=Resistant}	0.0044843	0.75	4.32543
{F3_CNV=gain} => {KIN001-266_IC50=Resistant}	0.0044843	0.75	4.36304
{F3_CNV=gain} => {AT-7519_IC50=Resistant}	0.0044843	0.75	4.44027
{F3_CNV=gain} => {SNX-2112_IC50=Resistant}	0.0044843	0.75	4.36304
{F3_CNV=gain} => {PD-0332991_IC50=Resistant}	0.0044843	0.75	4.47991
{F3_CNV=gain} => {Bosutinib_IC50=Resistant}	0.0044843	0.75	4.44027
{F3_CNV=gain} => {BX-912_IC50=Resistant}	0.0044843	0.75	4.44027
{BTBD8_CNV=gain} => {GSK1070916_IC50=Resistant}	0.0044843	0.75	8.09274
{BTBD8_CNV=gain} => {FMK_IC50=Resistant}	0.0044843	0.75	7.71923
{BTBD8_CNV=gain} => {JW-7-24-1_IC50=Resistant}	0.0044843	0.75	6.27187
{BTBD8_CNV=gain} => {TL-2-105_IC50=Resistant}	0.0044843	0.75	5.97321
{BTBD8_CNV=gain} => {CAL-101_IC50=Resistant}	0.0044843	0.75	6.27187
{BTBD8_CNV=gain} => {GSK429286A_IC50=Resistant}	0.0044843	0.75	6.1189
{BTBD8_CNV=gain} => {Foretinib_IC50=Resistant}	0.0044843	0.75	6.78041
{BTBD8_CNV=gain} => {CI-1040_IC50=Resistant}	0.0044843	0.75	6.43269
{BTBD8_CNV=gain} => {CAY10603_IC50=Resistant}	0.0044843	0.75	5.7017
{BTBD8_CNV=gain} => {FR-180204_IC50=Resistant}	0.0044843	0.75	5.7017
{BTBD8_CNV=gain} => {Belinostat_IC50=Resistant}	0.0044843	0.75	5.97321
{BTBD8_CNV=gain} => {CP466722_IC50=Resistant}	0.0044843	0.75	5.22656
{BTBD8_CNV=gain} => {PIK-93_IC50=Resistant}	0.0044843	0.75	5.39516
{BTBD8_CNV=gain} => {CUDC-101_IC50=Resistant}	0.0044843	0.75	5.1199
{BTBD8_CNV=gain} => {CEP-701_IC50=Resistant}	0.0044843	0.75	5.4538
{BTBD8_CNV=gain} => {AR-42_IC50=Resistant}	0.0044843	0.75	5.4538
{BTBD8_CNV=gain} => {EKB-569_IC50=Resistant}	0.0044843	0.75	5.06818
{BTBD8_CNV=gain} => {KIN001-236_IC50=Resistant}	0.0044843	0.75	5.22656
{BTBD8_CNV=gain} => {KIN001-244_IC50=Resistant}	0.0044843	0.75	5.28158
{BTBD8_CNV=gain} => {Axitinib_IC50=Resistant}	0.0044843	0.75	5.28158
{BTBD8_CNV=gain} => {QL-X-138_IC50=Resistant}	0.0044843	0.75	4.96782
{BTBD8_CNV=gain} => {KIN001-055_IC50=Resistant}	0.0044843	0.75	5.22656
{BTBD8_CNV=gain} => {TL-1-85_IC50=Resistant}	0.0044843	0.75	5.17268
{BTBD8_CNV=gain} => {VX-11e_IC50=Resistant}	0.0044843	0.75	4.91912
{BTBD8_CNV=gain} => {KIN001-260_IC50=Resistant}	0.0044843	0.75	4.91912
{BTBD8_CNV=gain} => {QL-XI-92_IC50=Resistant}	0.0044843	0.75	5.22656
{BTBD8_CNV=gain} => {Temsirolimus_IC50=Resistant}	0.0044843	0.75	5.63764
{BTBD8_CNV=gain} => {BMS345541_IC50=Resistant}	0.0044843	0.75	4.87136
{BTBD8_CNV=gain} => {ZSTK474_IC50=Resistant}	0.0044843	0.75	4.82452
{BTBD8_CNV=gain} => {BHG712_IC50=Resistant}	0.0044843	0.75	4.77857
{BTBD8_CNV=gain} => {Y-39983_IC50=Resistant}	0.0044843	0.75	4.68925
{BTBD8_CNV=gain} => {XL-184_IC50=Resistant}	0.0044843	0.75	5.1199
{BTBD8_CNV=gain} => {LY317615_IC50=Resistant}	0.0044843	0.75	4.52027
{BTBD8_CNV=gain} => {OSI-027_IC50=Resistant}	0.0044843	0.75	4.64583
{BTBD8_CNV=gain} => {TG101348_IC50=Resistant}	0.0044843	0.75	4.77857
{BTBD8_CNV=gain} => {YM155_IC50=Resistant}	0.0044843	0.75	4.91912
{BTBD8_CNV=gain} => {SB52334_IC50=Resistant}	0.0044843	0.75	4.68925
{BTBD8_CNV=gain} => {I-BET-762_IC50=Resistant}	0.0044843	0.75	4.60321
{BTBD8_CNV=gain} => {selumetinib_IC50=Resistant}	0.0044843	0.75	5.22656
{BTBD8_CNV=gain} => {NG-25_IC50=Resistant}	0.0044843	0.75	4.73349
{BTBD8_CNV=gain} => {QL-XII-47_IC50=Resistant}	0.0044843	0.75	4.60321
{BTBD8_CNV=gain} => {BIX02189_IC50=Resistant}	0.0044843	0.75	4.64583
{BTBD8_CNV=gain} => {THZ-2-102-1_IC50=Resistant}	0.0044843	0.75	4.60321
{BTBD8_CNV=gain} => {GSK2126458_IC50=Resistant}	0.0044843	0.75	4.56136
{BTBD8_CNV=gain} => {5-Fluorouracil_IC50=Resistant}	0.0044843	0.75	4.40132
{BTBD8_CNV=gain} => {YM201636_IC50=Resistant}	0.0044843	0.75	4.40132
{BTBD8_CNV=gain} => {XMD13-2_IC50=Resistant}	0.0044843	0.75	4.28846
{BTBD8_CNV=gain} => {CX-5461_IC50=Resistant}	0.0044843	0.75	4.32543
{BTBD8_CNV=gain} => {MPS-1-IN-1_IC50=Resistant}	0.0044843	0.75	4.32543
{BTBD8_CNV=gain} => {KIN001-266_IC50=Resistant}	0.0044843	0.75	4.36304
{BTBD8_CNV=gain} => {AT-7519_IC50=Resistant}	0.0044843	0.75	4.44027
{BTBD8_CNV=gain} => {SNX-2112_IC50=Resistant}	0.0044843	0.75	4.36304
{BTBD8_CNV=gain} => {PD-0332991_IC50=Resistant}	0.0044843	0.75	4.47991
{BTBD8_CNV=gain} => {Bosutinib_IC50=Resistant}	0.0044843	0.75	4.44027
{BTBD8_CNV=gain} => {BX-912_IC50=Resistant}	0.0044843	0.75	4.44027
{GFI1_CNV=gain} => {GSK1070916_IC50=Resistant}	0.0044843	0.75	8.09274
{GFI1_CNV=gain} => {FMK_IC50=Resistant}	0.0044843	0.75	7.71923
{GFI1_CNV=gain} => {JW-7-24-1_IC50=Resistant}	0.0044843	0.75	6.27187
{GFI1_CNV=gain} => {TL-2-105_IC50=Resistant}	0.0044843	0.75	5.97321
{GFI1_CNV=gain} => {CAL-101_IC50=Resistant}	0.0044843	0.75	6.27187
{GFI1_CNV=gain} => {GSK429286A_IC50=Resistant}	0.0044843	0.75	6.1189
{GFI1_CNV=gain} => {Foretinib_IC50=Resistant}	0.0044843	0.75	6.78041
{GFI1_CNV=gain} => {CI-1040_IC50=Resistant}	0.0044843	0.75	6.43269
{GFI1_CNV=gain} => {CAY10603_IC50=Resistant}	0.0044843	0.75	5.7017
{GFI1_CNV=gain} => {FR-180204_IC50=Resistant}	0.0044843	0.75	5.7017
{GFI1_CNV=gain} => {Belinostat_IC50=Resistant}	0.0044843	0.75	5.97321
{GFI1_CNV=gain} => {CP466722_IC50=Resistant}	0.0044843	0.75	5.22656
{GFI1_CNV=gain} => {PIK-93_IC50=Resistant}	0.0044843	0.75	5.39516
{GFI1_CNV=gain} => {CUDC-101_IC50=Resistant}	0.0044843	0.75	5.1199
{GFI1_CNV=gain} => {CEP-701_IC50=Resistant}	0.0044843	0.75	5.4538
{GFI1_CNV=gain} => {AR-42_IC50=Resistant}	0.0044843	0.75	5.4538
{GFI1_CNV=gain} => {EKB-569_IC50=Resistant}	0.0044843	0.75	5.06818
{GFI1_CNV=gain} => {KIN001-236_IC50=Resistant}	0.0044843	0.75	5.22656
{GFI1_CNV=gain} => {KIN001-244_IC50=Resistant}	0.0044843	0.75	5.28158
{GFI1_CNV=gain} => {Axitinib_IC50=Resistant}	0.0044843	0.75	5.28158
{GFI1_CNV=gain} => {QL-X-138_IC50=Resistant}	0.0044843	0.75	4.96782
{GFI1_CNV=gain} => {KIN001-055_IC50=Resistant}	0.0044843	0.75	5.22656
{GFI1_CNV=gain} => {TL-1-85_IC50=Resistant}	0.0044843	0.75	5.17268
{GFI1_CNV=gain} => {VX-11e_IC50=Resistant}	0.0044843	0.75	4.91912
{GFI1_CNV=gain} => {KIN001-260_IC50=Resistant}	0.0044843	0.75	4.91912
{GFI1_CNV=gain} => {QL-XI-92_IC50=Resistant}	0.0044843	0.75	5.22656
{GFI1_CNV=gain} => {Temsirolimus_IC50=Resistant}	0.0044843	0.75	5.63764
{GFI1_CNV=gain} => {BMS345541_IC50=Resistant}	0.0044843	0.75	4.87136
{GFI1_CNV=gain} => {ZSTK474_IC50=Resistant}	0.0044843	0.75	4.82452
{GFI1_CNV=gain} => {BHG712_IC50=Resistant}	0.0044843	0.75	4.77857
{GFI1_CNV=gain} => {Y-39983_IC50=Resistant}	0.0044843	0.75	4.68925
{GFI1_CNV=gain} => {XL-184_IC50=Resistant}	0.0044843	0.75	5.1199
{GFI1_CNV=gain} => {LY317615_IC50=Resistant}	0.0044843	0.75	4.52027
{GFI1_CNV=gain} => {OSI-027_IC50=Resistant}	0.0044843	0.75	4.64583
{GFI1_CNV=gain} => {TG101348_IC50=Resistant}	0.0044843	0.75	4.77857
{GFI1_CNV=gain} => {YM155_IC50=Resistant}	0.0044843	0.75	4.91912
{GFI1_CNV=gain} => {SB52334_IC50=Resistant}	0.0044843	0.75	4.68925
{GFI1_CNV=gain} => {I-BET-762_IC50=Resistant}	0.0044843	0.75	4.60321
{GFI1_CNV=gain} => {selumetinib_IC50=Resistant}	0.0044843	0.75	5.22656
{GFI1_CNV=gain} => {NG-25_IC50=Resistant}	0.0044843	0.75	4.73349
{GFI1_CNV=gain} => {QL-XII-47_IC50=Resistant}	0.0044843	0.75	4.60321
{GFI1_CNV=gain} => {BIX02189_IC50=Resistant}	0.0044843	0.75	4.64583
{GFI1_CNV=gain} => {THZ-2-102-1_IC50=Resistant}	0.0044843	0.75	4.60321
{GFI1_CNV=gain} => {GSK2126458_IC50=Resistant}	0.0044843	0.75	4.56136
{GFI1_CNV=gain} => {5-Fluorouracil_IC50=Resistant}	0.0044843	0.75	4.40132
{GFI1_CNV=gain} => {YM201636_IC50=Resistant}	0.0044843	0.75	4.40132
{GFI1_CNV=gain} => {XMD13-2_IC50=Resistant}	0.0044843	0.75	4.28846
{GFI1_CNV=gain} => {CX-5461_IC50=Resistant}	0.0044843	0.75	4.32543
{GFI1_CNV=gain} => {MPS-1-IN-1_IC50=Resistant}	0.0044843	0.75	4.32543
{GFI1_CNV=gain} => {KIN001-266_IC50=Resistant}	0.0044843	0.75	4.36304
{GFI1_CNV=gain} => {AT-7519_IC50=Resistant}	0.0044843	0.75	4.44027
{GFI1_CNV=gain} => {SNX-2112_IC50=Resistant}	0.0044843	0.75	4.36304
{GFI1_CNV=gain} => {PD-0332991_IC50=Resistant}	0.0044843	0.75	4.47991
{GFI1_CNV=gain} => {Bosutinib_IC50=Resistant}	0.0044843	0.75	4.44027
{GFI1_CNV=gain} => {BX-912_IC50=Resistant}	0.0044843	0.75	4.44027
{ABCD3_CNV=gain} => {GSK1070916_IC50=Resistant}	0.0044843	0.75	8.09274
{ABCD3_CNV=gain} => {FMK_IC50=Resistant}	0.0044843	0.75	7.71923
{ABCD3_CNV=gain} => {JW-7-24-1_IC50=Resistant}	0.0044843	0.75	6.27187
{ABCD3_CNV=gain} => {TL-2-105_IC50=Resistant}	0.0044843	0.75	5.97321
{ABCD3_CNV=gain} => {CAL-101_IC50=Resistant}	0.0044843	0.75	6.27187
{ABCD3_CNV=gain} => {GSK429286A_IC50=Resistant}	0.0044843	0.75	6.1189
{ABCD3_CNV=gain} => {Foretinib_IC50=Resistant}	0.0044843	0.75	6.78041
{ABCD3_CNV=gain} => {CI-1040_IC50=Resistant}	0.0044843	0.75	6.43269
{ABCD3_CNV=gain} => {CAY10603_IC50=Resistant}	0.0044843	0.75	5.7017
{ABCD3_CNV=gain} => {FR-180204_IC50=Resistant}	0.0044843	0.75	5.7017
{ABCD3_CNV=gain} => {Belinostat_IC50=Resistant}	0.0044843	0.75	5.97321
{ABCD3_CNV=gain} => {CP466722_IC50=Resistant}	0.0044843	0.75	5.22656
{ABCD3_CNV=gain} => {PIK-93_IC50=Resistant}	0.0044843	0.75	5.39516
{ABCD3_CNV=gain} => {CUDC-101_IC50=Resistant}	0.0044843	0.75	5.1199
{ABCD3_CNV=gain} => {CEP-701_IC50=Resistant}	0.0044843	0.75	5.4538
{ABCD3_CNV=gain} => {AR-42_IC50=Resistant}	0.0044843	0.75	5.4538
{ABCD3_CNV=gain} => {EKB-569_IC50=Resistant}	0.0044843	0.75	5.06818
{ABCD3_CNV=gain} => {KIN001-236_IC50=Resistant}	0.0044843	0.75	5.22656
{ABCD3_CNV=gain} => {KIN001-244_IC50=Resistant}	0.0044843	0.75	5.28158
{ABCD3_CNV=gain} => {Axitinib_IC50=Resistant}	0.0044843	0.75	5.28158
{ABCD3_CNV=gain} => {QL-X-138_IC50=Resistant}	0.0044843	0.75	4.96782
{ABCD3_CNV=gain} => {KIN001-055_IC50=Resistant}	0.0044843	0.75	5.22656
{ABCD3_CNV=gain} => {TL-1-85_IC50=Resistant}	0.0044843	0.75	5.17268
{ABCD3_CNV=gain} => {VX-11e_IC50=Resistant}	0.0044843	0.75	4.91912
{ABCD3_CNV=gain} => {KIN001-260_IC50=Resistant}	0.0044843	0.75	4.91912
{ABCD3_CNV=gain} => {QL-XI-92_IC50=Resistant}	0.0044843	0.75	5.22656
{ABCD3_CNV=gain} => {Temsirolimus_IC50=Resistant}	0.0044843	0.75	5.63764
{ABCD3_CNV=gain} => {BMS345541_IC50=Resistant}	0.0044843	0.75	4.87136
{ABCD3_CNV=gain} => {ZSTK474_IC50=Resistant}	0.0044843	0.75	4.82452
{ABCD3_CNV=gain} => {BHG712_IC50=Resistant}	0.0044843	0.75	4.77857
{ABCD3_CNV=gain} => {Y-39983_IC50=Resistant}	0.0044843	0.75	4.68925
{ABCD3_CNV=gain} => {XL-184_IC50=Resistant}	0.0044843	0.75	5.1199
{ABCD3_CNV=gain} => {LY317615_IC50=Resistant}	0.0044843	0.75	4.52027
{ABCD3_CNV=gain} => {OSI-027_IC50=Resistant}	0.0044843	0.75	4.64583
{ABCD3_CNV=gain} => {TG101348_IC50=Resistant}	0.0044843	0.75	4.77857
{ABCD3_CNV=gain} => {YM155_IC50=Resistant}	0.0044843	0.75	4.91912
{ABCD3_CNV=gain} => {SB52334_IC50=Resistant}	0.0044843	0.75	4.68925
{ABCD3_CNV=gain} => {I-BET-762_IC50=Resistant}	0.0044843	0.75	4.60321
{ABCD3_CNV=gain} => {selumetinib_IC50=Resistant}	0.0044843	0.75	5.22656
{ABCD3_CNV=gain} => {NG-25_IC50=Resistant}	0.0044843	0.75	4.73349
{ABCD3_CNV=gain} => {QL-XII-47_IC50=Resistant}	0.0044843	0.75	4.60321
{ABCD3_CNV=gain} => {BIX02189_IC50=Resistant}	0.0044843	0.75	4.64583
{ABCD3_CNV=gain} => {THZ-2-102-1_IC50=Resistant}	0.0044843	0.75	4.60321
{ABCD3_CNV=gain} => {GSK2126458_IC50=Resistant}	0.0044843	0.75	4.56136
{ABCD3_CNV=gain} => {5-Fluorouracil_IC50=Resistant}	0.0044843	0.75	4.40132
{ABCD3_CNV=gain} => {YM201636_IC50=Resistant}	0.0044843	0.75	4.40132
{ABCD3_CNV=gain} => {XMD13-2_IC50=Resistant}	0.0044843	0.75	4.28846
{ABCD3_CNV=gain} => {CX-5461_IC50=Resistant}	0.0044843	0.75	4.32543
{ABCD3_CNV=gain} => {MPS-1-IN-1_IC50=Resistant}	0.0044843	0.75	4.32543
{ABCD3_CNV=gain} => {KIN001-266_IC50=Resistant}	0.0044843	0.75	4.36304
{ABCD3_CNV=gain} => {AT-7519_IC50=Resistant}	0.0044843	0.75	4.44027
{ABCD3_CNV=gain} => {SNX-2112_IC50=Resistant}	0.0044843	0.75	4.36304
{ABCD3_CNV=gain} => {PD-0332991_IC50=Resistant}	0.0044843	0.75	4.47991
{ABCD3_CNV=gain} => {Bosutinib_IC50=Resistant}	0.0044843	0.75	4.44027
{ABCD3_CNV=gain} => {BX-912_IC50=Resistant}	0.0044843	0.75	4.44027
{KIAA1107_CNV=gain} => {GSK1070916_IC50=Resistant}	0.0044843	0.75	8.09274
{KIAA1107_CNV=gain} => {FMK_IC50=Resistant}	0.0044843	0.75	7.71923
{KIAA1107_CNV=gain} => {JW-7-24-1_IC50=Resistant}	0.0044843	0.75	6.27187
{KIAA1107_CNV=gain} => {TL-2-105_IC50=Resistant}	0.0044843	0.75	5.97321
{KIAA1107_CNV=gain} => {CAL-101_IC50=Resistant}	0.0044843	0.75	6.27187
{KIAA1107_CNV=gain} => {GSK429286A_IC50=Resistant}	0.0044843	0.75	6.1189
{KIAA1107_CNV=gain} => {Foretinib_IC50=Resistant}	0.0044843	0.75	6.78041
{KIAA1107_CNV=gain} => {CI-1040_IC50=Resistant}	0.0044843	0.75	6.43269
{KIAA1107_CNV=gain} => {CAY10603_IC50=Resistant}	0.0044843	0.75	5.7017
{KIAA1107_CNV=gain} => {FR-180204_IC50=Resistant}	0.0044843	0.75	5.7017
{KIAA1107_CNV=gain} => {Belinostat_IC50=Resistant}	0.0044843	0.75	5.97321
{KIAA1107_CNV=gain} => {CP466722_IC50=Resistant}	0.0044843	0.75	5.22656
{KIAA1107_CNV=gain} => {PIK-93_IC50=Resistant}	0.0044843	0.75	5.39516
{KIAA1107_CNV=gain} => {CUDC-101_IC50=Resistant}	0.0044843	0.75	5.1199
{KIAA1107_CNV=gain} => {CEP-701_IC50=Resistant}	0.0044843	0.75	5.4538
{KIAA1107_CNV=gain} => {AR-42_IC50=Resistant}	0.0044843	0.75	5.4538
{KIAA1107_CNV=gain} => {EKB-569_IC50=Resistant}	0.0044843	0.75	5.06818
{KIAA1107_CNV=gain} => {KIN001-236_IC50=Resistant}	0.0044843	0.75	5.22656
{KIAA1107_CNV=gain} => {KIN001-244_IC50=Resistant}	0.0044843	0.75	5.28158
{KIAA1107_CNV=gain} => {Axitinib_IC50=Resistant}	0.0044843	0.75	5.28158
{KIAA1107_CNV=gain} => {QL-X-138_IC50=Resistant}	0.0044843	0.75	4.96782
{KIAA1107_CNV=gain} => {KIN001-055_IC50=Resistant}	0.0044843	0.75	5.22656
{KIAA1107_CNV=gain} => {TL-1-85_IC50=Resistant}	0.0044843	0.75	5.17268
{KIAA1107_CNV=gain} => {VX-11e_IC50=Resistant}	0.0044843	0.75	4.91912
{KIAA1107_CNV=gain} => {KIN001-260_IC50=Resistant}	0.0044843	0.75	4.91912
{KIAA1107_CNV=gain} => {QL-XI-92_IC50=Resistant}	0.0044843	0.75	5.22656
{KIAA1107_CNV=gain} => {Temsirolimus_IC50=Resistant}	0.0044843	0.75	5.63764
{KIAA1107_CNV=gain} => {BMS345541_IC50=Resistant}	0.0044843	0.75	4.87136
{KIAA1107_CNV=gain} => {ZSTK474_IC50=Resistant}	0.0044843	0.75	4.82452
{KIAA1107_CNV=gain} => {BHG712_IC50=Resistant}	0.0044843	0.75	4.77857
{KIAA1107_CNV=gain} => {Y-39983_IC50=Resistant}	0.0044843	0.75	4.68925
{KIAA1107_CNV=gain} => {XL-184_IC50=Resistant}	0.0044843	0.75	5.1199
{KIAA1107_CNV=gain} => {LY317615_IC50=Resistant}	0.0044843	0.75	4.52027
{KIAA1107_CNV=gain} => {OSI-027_IC50=Resistant}	0.0044843	0.75	4.64583
{KIAA1107_CNV=gain} => {TG101348_IC50=Resistant}	0.0044843	0.75	4.77857
{KIAA1107_CNV=gain} => {YM155_IC50=Resistant}	0.0044843	0.75	4.91912
{KIAA1107_CNV=gain} => {SB52334_IC50=Resistant}	0.0044843	0.75	4.68925
{KIAA1107_CNV=gain} => {I-BET-762_IC50=Resistant}	0.0044843	0.75	4.60321
{KIAA1107_CNV=gain} => {selumetinib_IC50=Resistant}	0.0044843	0.75	5.22656
{KIAA1107_CNV=gain} => {NG-25_IC50=Resistant}	0.0044843	0.75	4.73349
{KIAA1107_CNV=gain} => {QL-XII-47_IC50=Resistant}	0.0044843	0.75	4.60321
{KIAA1107_CNV=gain} => {BIX02189_IC50=Resistant}	0.0044843	0.75	4.64583
{KIAA1107_CNV=gain} => {THZ-2-102-1_IC50=Resistant}	0.0044843	0.75	4.60321
{KIAA1107_CNV=gain} => {GSK2126458_IC50=Resistant}	0.0044843	0.75	4.56136
{KIAA1107_CNV=gain} => {5-Fluorouracil_IC50=Resistant}	0.0044843	0.75	4.40132
{KIAA1107_CNV=gain} => {YM201636_IC50=Resistant}	0.0044843	0.75	4.40132
{KIAA1107_CNV=gain} => {XMD13-2_IC50=Resistant}	0.0044843	0.75	4.28846
{KIAA1107_CNV=gain} => {CX-5461_IC50=Resistant}	0.0044843	0.75	4.32543
{KIAA1107_CNV=gain} => {MPS-1-IN-1_IC50=Resistant}	0.0044843	0.75	4.32543
{KIAA1107_CNV=gain} => {KIN001-266_IC50=Resistant}	0.0044843	0.75	4.36304
{KIAA1107_CNV=gain} => {AT-7519_IC50=Resistant}	0.0044843	0.75	4.44027
{KIAA1107_CNV=gain} => {SNX-2112_IC50=Resistant}	0.0044843	0.75	4.36304
{KIAA1107_CNV=gain} => {PD-0332991_IC50=Resistant}	0.0044843	0.75	4.47991
{KIAA1107_CNV=gain} => {Bosutinib_IC50=Resistant}	0.0044843	0.75	4.44027
{KIAA1107_CNV=gain} => {BX-912_IC50=Resistant}	0.0044843	0.75	4.44027
{EPHX4_CNV=gain} => {GSK1070916_IC50=Resistant}	0.0044843	0.75	8.09274
{EPHX4_CNV=gain} => {FMK_IC50=Resistant}	0.0044843	0.75	7.71923
{EPHX4_CNV=gain} => {JW-7-24-1_IC50=Resistant}	0.0044843	0.75	6.27187
{EPHX4_CNV=gain} => {TL-2-105_IC50=Resistant}	0.0044843	0.75	5.97321
{EPHX4_CNV=gain} => {CAL-101_IC50=Resistant}	0.0044843	0.75	6.27187
{EPHX4_CNV=gain} => {GSK429286A_IC50=Resistant}	0.0044843	0.75	6.1189
{EPHX4_CNV=gain} => {Foretinib_IC50=Resistant}	0.0044843	0.75	6.78041
{EPHX4_CNV=gain} => {CI-1040_IC50=Resistant}	0.0044843	0.75	6.43269
{EPHX4_CNV=gain} => {CAY10603_IC50=Resistant}	0.0044843	0.75	5.7017
{EPHX4_CNV=gain} => {FR-180204_IC50=Resistant}	0.0044843	0.75	5.7017
{EPHX4_CNV=gain} => {Belinostat_IC50=Resistant}	0.0044843	0.75	5.97321
{EPHX4_CNV=gain} => {CP466722_IC50=Resistant}	0.0044843	0.75	5.22656
{EPHX4_CNV=gain} => {PIK-93_IC50=Resistant}	0.0044843	0.75	5.39516
{EPHX4_CNV=gain} => {CUDC-101_IC50=Resistant}	0.0044843	0.75	5.1199
{EPHX4_CNV=gain} => {CEP-701_IC50=Resistant}	0.0044843	0.75	5.4538
{EPHX4_CNV=gain} => {AR-42_IC50=Resistant}	0.0044843	0.75	5.4538
{EPHX4_CNV=gain} => {EKB-569_IC50=Resistant}	0.0044843	0.75	5.06818
{EPHX4_CNV=gain} => {KIN001-236_IC50=Resistant}	0.0044843	0.75	5.22656
{EPHX4_CNV=gain} => {KIN001-244_IC50=Resistant}	0.0044843	0.75	5.28158
{EPHX4_CNV=gain} => {Axitinib_IC50=Resistant}	0.0044843	0.75	5.28158
{EPHX4_CNV=gain} => {QL-X-138_IC50=Resistant}	0.0044843	0.75	4.96782
{EPHX4_CNV=gain} => {KIN001-055_IC50=Resistant}	0.0044843	0.75	5.22656
{EPHX4_CNV=gain} => {TL-1-85_IC50=Resistant}	0.0044843	0.75	5.17268
{EPHX4_CNV=gain} => {VX-11e_IC50=Resistant}	0.0044843	0.75	4.91912
{EPHX4_CNV=gain} => {KIN001-260_IC50=Resistant}	0.0044843	0.75	4.91912
{EPHX4_CNV=gain} => {QL-XI-92_IC50=Resistant}	0.0044843	0.75	5.22656
{EPHX4_CNV=gain} => {Temsirolimus_IC50=Resistant}	0.0044843	0.75	5.63764
{EPHX4_CNV=gain} => {BMS345541_IC50=Resistant}	0.0044843	0.75	4.87136
{EPHX4_CNV=gain} => {ZSTK474_IC50=Resistant}	0.0044843	0.75	4.82452
{EPHX4_CNV=gain} => {BHG712_IC50=Resistant}	0.0044843	0.75	4.77857
{EPHX4_CNV=gain} => {Y-39983_IC50=Resistant}	0.0044843	0.75	4.68925
{EPHX4_CNV=gain} => {XL-184_IC50=Resistant}	0.0044843	0.75	5.1199
{EPHX4_CNV=gain} => {LY317615_IC50=Resistant}	0.0044843	0.75	4.52027
{EPHX4_CNV=gain} => {OSI-027_IC50=Resistant}	0.0044843	0.75	4.64583
{EPHX4_CNV=gain} => {TG101348_IC50=Resistant}	0.0044843	0.75	4.77857
{EPHX4_CNV=gain} => {YM155_IC50=Resistant}	0.0044843	0.75	4.91912
{EPHX4_CNV=gain} => {SB52334_IC50=Resistant}	0.0044843	0.75	4.68925
{EPHX4_CNV=gain} => {I-BET-762_IC50=Resistant}	0.0044843	0.75	4.60321
{EPHX4_CNV=gain} => {selumetinib_IC50=Resistant}	0.0044843	0.75	5.22656
{EPHX4_CNV=gain} => {NG-25_IC50=Resistant}	0.0044843	0.75	4.73349
{EPHX4_CNV=gain} => {QL-XII-47_IC50=Resistant}	0.0044843	0.75	4.60321
{EPHX4_CNV=gain} => {BIX02189_IC50=Resistant}	0.0044843	0.75	4.64583
{EPHX4_CNV=gain} => {THZ-2-102-1_IC50=Resistant}	0.0044843	0.75	4.60321
{EPHX4_CNV=gain} => {GSK2126458_IC50=Resistant}	0.0044843	0.75	4.56136
{EPHX4_CNV=gain} => {5-Fluorouracil_IC50=Resistant}	0.0044843	0.75	4.40132
{EPHX4_CNV=gain} => {YM201636_IC50=Resistant}	0.0044843	0.75	4.40132
{EPHX4_CNV=gain} => {XMD13-2_IC50=Resistant}	0.0044843	0.75	4.28846
{EPHX4_CNV=gain} => {CX-5461_IC50=Resistant}	0.0044843	0.75	4.32543
{EPHX4_CNV=gain} => {MPS-1-IN-1_IC50=Resistant}	0.0044843	0.75	4.32543
{EPHX4_CNV=gain} => {KIN001-266_IC50=Resistant}	0.0044843	0.75	4.36304
{EPHX4_CNV=gain} => {AT-7519_IC50=Resistant}	0.0044843	0.75	4.44027
{EPHX4_CNV=gain} => {SNX-2112_IC50=Resistant}	0.0044843	0.75	4.36304
{EPHX4_CNV=gain} => {PD-0332991_IC50=Resistant}	0.0044843	0.75	4.47991
{EPHX4_CNV=gain} => {Bosutinib_IC50=Resistant}	0.0044843	0.75	4.44027
{EPHX4_CNV=gain} => {BX-912_IC50=Resistant}	0.0044843	0.75	4.44027
{EVI5_CNV=gain} => {GSK1070916_IC50=Resistant}	0.0044843	0.75	8.09274
{EVI5_CNV=gain} => {FMK_IC50=Resistant}	0.0044843	0.75	7.71923
{EVI5_CNV=gain} => {JW-7-24-1_IC50=Resistant}	0.0044843	0.75	6.27187
{EVI5_CNV=gain} => {TL-2-105_IC50=Resistant}	0.0044843	0.75	5.97321
{EVI5_CNV=gain} => {CAL-101_IC50=Resistant}	0.0044843	0.75	6.27187
{EVI5_CNV=gain} => {GSK429286A_IC50=Resistant}	0.0044843	0.75	6.1189
{EVI5_CNV=gain} => {Foretinib_IC50=Resistant}	0.0044843	0.75	6.78041
{EVI5_CNV=gain} => {CI-1040_IC50=Resistant}	0.0044843	0.75	6.43269
{EVI5_CNV=gain} => {CAY10603_IC50=Resistant}	0.0044843	0.75	5.7017
{EVI5_CNV=gain} => {FR-180204_IC50=Resistant}	0.0044843	0.75	5.7017
{EVI5_CNV=gain} => {Belinostat_IC50=Resistant}	0.0044843	0.75	5.97321
{EVI5_CNV=gain} => {CP466722_IC50=Resistant}	0.0044843	0.75	5.22656
{EVI5_CNV=gain} => {PIK-93_IC50=Resistant}	0.0044843	0.75	5.39516
{EVI5_CNV=gain} => {CUDC-101_IC50=Resistant}	0.0044843	0.75	5.1199
{EVI5_CNV=gain} => {CEP-701_IC50=Resistant}	0.0044843	0.75	5.4538
{EVI5_CNV=gain} => {AR-42_IC50=Resistant}	0.0044843	0.75	5.4538
{EVI5_CNV=gain} => {EKB-569_IC50=Resistant}	0.0044843	0.75	5.06818
{EVI5_CNV=gain} => {KIN001-236_IC50=Resistant}	0.0044843	0.75	5.22656
{EVI5_CNV=gain} => {KIN001-244_IC50=Resistant}	0.0044843	0.75	5.28158
{EVI5_CNV=gain} => {Axitinib_IC50=Resistant}	0.0044843	0.75	5.28158
{EVI5_CNV=gain} => {QL-X-138_IC50=Resistant}	0.0044843	0.75	4.96782
{EVI5_CNV=gain} => {KIN001-055_IC50=Resistant}	0.0044843	0.75	5.22656
{EVI5_CNV=gain} => {TL-1-85_IC50=Resistant}	0.0044843	0.75	5.17268
{EVI5_CNV=gain} => {VX-11e_IC50=Resistant}	0.0044843	0.75	4.91912
{EVI5_CNV=gain} => {KIN001-260_IC50=Resistant}	0.0044843	0.75	4.91912
{EVI5_CNV=gain} => {QL-XI-92_IC50=Resistant}	0.0044843	0.75	5.22656
{EVI5_CNV=gain} => {Temsirolimus_IC50=Resistant}	0.0044843	0.75	5.63764
{EVI5_CNV=gain} => {BMS345541_IC50=Resistant}	0.0044843	0.75	4.87136
{EVI5_CNV=gain} => {ZSTK474_IC50=Resistant}	0.0044843	0.75	4.82452
{EVI5_CNV=gain} => {BHG712_IC50=Resistant}	0.0044843	0.75	4.77857
{EVI5_CNV=gain} => {Y-39983_IC50=Resistant}	0.0044843	0.75	4.68925
{EVI5_CNV=gain} => {XL-184_IC50=Resistant}	0.0044843	0.75	5.1199
{EVI5_CNV=gain} => {LY317615_IC50=Resistant}	0.0044843	0.75	4.52027
{EVI5_CNV=gain} => {OSI-027_IC50=Resistant}	0.0044843	0.75	4.64583
{EVI5_CNV=gain} => {TG101348_IC50=Resistant}	0.0044843	0.75	4.77857
{EVI5_CNV=gain} => {YM155_IC50=Resistant}	0.0044843	0.75	4.91912
{EVI5_CNV=gain} => {SB52334_IC50=Resistant}	0.0044843	0.75	4.68925
{EVI5_CNV=gain} => {I-BET-762_IC50=Resistant}	0.0044843	0.75	4.60321
{EVI5_CNV=gain} => {selumetinib_IC50=Resistant}	0.0044843	0.75	5.22656
{EVI5_CNV=gain} => {NG-25_IC50=Resistant}	0.0044843	0.75	4.73349
{EVI5_CNV=gain} => {QL-XII-47_IC50=Resistant}	0.0044843	0.75	4.60321
{EVI5_CNV=gain} => {BIX02189_IC50=Resistant}	0.0044843	0.75	4.64583
{EVI5_CNV=gain} => {THZ-2-102-1_IC50=Resistant}	0.0044843	0.75	4.60321
{EVI5_CNV=gain} => {GSK2126458_IC50=Resistant}	0.0044843	0.75	4.56136
{EVI5_CNV=gain} => {5-Fluorouracil_IC50=Resistant}	0.0044843	0.75	4.40132
{EVI5_CNV=gain} => {YM201636_IC50=Resistant}	0.0044843	0.75	4.40132
{EVI5_CNV=gain} => {XMD13-2_IC50=Resistant}	0.0044843	0.75	4.28846
{EVI5_CNV=gain} => {CX-5461_IC50=Resistant}	0.0044843	0.75	4.32543
{EVI5_CNV=gain} => {MPS-1-IN-1_IC50=Resistant}	0.0044843	0.75	4.32543
{EVI5_CNV=gain} => {KIN001-266_IC50=Resistant}	0.0044843	0.75	4.36304
{EVI5_CNV=gain} => {AT-7519_IC50=Resistant}	0.0044843	0.75	4.44027
{EVI5_CNV=gain} => {SNX-2112_IC50=Resistant}	0.0044843	0.75	4.36304
{EVI5_CNV=gain} => {PD-0332991_IC50=Resistant}	0.0044843	0.75	4.47991
{EVI5_CNV=gain} => {Bosutinib_IC50=Resistant}	0.0044843	0.75	4.44027
{EVI5_CNV=gain} => {BX-912_IC50=Resistant}	0.0044843	0.75	4.44027
{TMEM56_CNV=gain} => {GSK1070916_IC50=Resistant}	0.0044843	0.75	8.09274
{TMEM56_CNV=gain} => {FMK_IC50=Resistant}	0.0044843	0.75	7.71923
{TMEM56_CNV=gain} => {JW-7-24-1_IC50=Resistant}	0.0044843	0.75	6.27187
{TMEM56_CNV=gain} => {TL-2-105_IC50=Resistant}	0.0044843	0.75	5.97321
{TMEM56_CNV=gain} => {CAL-101_IC50=Resistant}	0.0044843	0.75	6.27187
{TMEM56_CNV=gain} => {GSK429286A_IC50=Resistant}	0.0044843	0.75	6.1189
{TMEM56_CNV=gain} => {Foretinib_IC50=Resistant}	0.0044843	0.75	6.78041
{TMEM56_CNV=gain} => {CI-1040_IC50=Resistant}	0.0044843	0.75	6.43269
{TMEM56_CNV=gain} => {CAY10603_IC50=Resistant}	0.0044843	0.75	5.7017
{TMEM56_CNV=gain} => {FR-180204_IC50=Resistant}	0.0044843	0.75	5.7017
{TMEM56_CNV=gain} => {Belinostat_IC50=Resistant}	0.0044843	0.75	5.97321
{TMEM56_CNV=gain} => {CP466722_IC50=Resistant}	0.0044843	0.75	5.22656
{TMEM56_CNV=gain} => {PIK-93_IC50=Resistant}	0.0044843	0.75	5.39516
{TMEM56_CNV=gain} => {CUDC-101_IC50=Resistant}	0.0044843	0.75	5.1199
{TMEM56_CNV=gain} => {CEP-701_IC50=Resistant}	0.0044843	0.75	5.4538
{TMEM56_CNV=gain} => {AR-42_IC50=Resistant}	0.0044843	0.75	5.4538
{TMEM56_CNV=gain} => {EKB-569_IC50=Resistant}	0.0044843	0.75	5.06818
{TMEM56_CNV=gain} => {KIN001-236_IC50=Resistant}	0.0044843	0.75	5.22656
{TMEM56_CNV=gain} => {KIN001-244_IC50=Resistant}	0.0044843	0.75	5.28158
{TMEM56_CNV=gain} => {Axitinib_IC50=Resistant}	0.0044843	0.75	5.28158
{TMEM56_CNV=gain} => {QL-X-138_IC50=Resistant}	0.0044843	0.75	4.96782
{TMEM56_CNV=gain} => {KIN001-055_IC50=Resistant}	0.0044843	0.75	5.22656
{TMEM56_CNV=gain} => {TL-1-85_IC50=Resistant}	0.0044843	0.75	5.17268
{TMEM56_CNV=gain} => {VX-11e_IC50=Resistant}	0.0044843	0.75	4.91912
{TMEM56_CNV=gain} => {KIN001-260_IC50=Resistant}	0.0044843	0.75	4.91912
{TMEM56_CNV=gain} => {QL-XI-92_IC50=Resistant}	0.0044843	0.75	5.22656
{TMEM56_CNV=gain} => {Temsirolimus_IC50=Resistant}	0.0044843	0.75	5.63764
{TMEM56_CNV=gain} => {BMS345541_IC50=Resistant}	0.0044843	0.75	4.87136
{TMEM56_CNV=gain} => {ZSTK474_IC50=Resistant}	0.0044843	0.75	4.82452
{TMEM56_CNV=gain} => {BHG712_IC50=Resistant}	0.0044843	0.75	4.77857
{TMEM56_CNV=gain} => {Y-39983_IC50=Resistant}	0.0044843	0.75	4.68925
{TMEM56_CNV=gain} => {XL-184_IC50=Resistant}	0.0044843	0.75	5.1199
{TMEM56_CNV=gain} => {LY317615_IC50=Resistant}	0.0044843	0.75	4.52027
{TMEM56_CNV=gain} => {OSI-027_IC50=Resistant}	0.0044843	0.75	4.64583
{TMEM56_CNV=gain} => {TG101348_IC50=Resistant}	0.0044843	0.75	4.77857
{TMEM56_CNV=gain} => {YM155_IC50=Resistant}	0.0044843	0.75	4.91912
{TMEM56_CNV=gain} => {SB52334_IC50=Resistant}	0.0044843	0.75	4.68925
{TMEM56_CNV=gain} => {I-BET-762_IC50=Resistant}	0.0044843	0.75	4.60321
{TMEM56_CNV=gain} => {selumetinib_IC50=Resistant}	0.0044843	0.75	5.22656
{TMEM56_CNV=gain} => {NG-25_IC50=Resistant}	0.0044843	0.75	4.73349
{TMEM56_CNV=gain} => {QL-XII-47_IC50=Resistant}	0.0044843	0.75	4.60321
{TMEM56_CNV=gain} => {BIX02189_IC50=Resistant}	0.0044843	0.75	4.64583
{TMEM56_CNV=gain} => {THZ-2-102-1_IC50=Resistant}	0.0044843	0.75	4.60321
{TMEM56_CNV=gain} => {GSK2126458_IC50=Resistant}	0.0044843	0.75	4.56136
{TMEM56_CNV=gain} => {5-Fluorouracil_IC50=Resistant}	0.0044843	0.75	4.40132
{TMEM56_CNV=gain} => {YM201636_IC50=Resistant}	0.0044843	0.75	4.40132
{TMEM56_CNV=gain} => {XMD13-2_IC50=Resistant}	0.0044843	0.75	4.28846
{TMEM56_CNV=gain} => {CX-5461_IC50=Resistant}	0.0044843	0.75	4.32543
{TMEM56_CNV=gain} => {MPS-1-IN-1_IC50=Resistant}	0.0044843	0.75	4.32543
{TMEM56_CNV=gain} => {KIN001-266_IC50=Resistant}	0.0044843	0.75	4.36304
{TMEM56_CNV=gain} => {AT-7519_IC50=Resistant}	0.0044843	0.75	4.44027
{TMEM56_CNV=gain} => {SNX-2112_IC50=Resistant}	0.0044843	0.75	4.36304
{TMEM56_CNV=gain} => {PD-0332991_IC50=Resistant}	0.0044843	0.75	4.47991
{TMEM56_CNV=gain} => {Bosutinib_IC50=Resistant}	0.0044843	0.75	4.44027
{TMEM56_CNV=gain} => {BX-912_IC50=Resistant}	0.0044843	0.75	4.44027
{EVI5_ENST00000543509_CNV=gain} => {GSK1070916_IC50=Resistant}	0.0044843	0.75	8.09274
{EVI5_ENST00000543509_CNV=gain} => {FMK_IC50=Resistant}	0.0044843	0.75	7.71923
{EVI5_ENST00000543509_CNV=gain} => {JW-7-24-1_IC50=Resistant}	0.0044843	0.75	6.27187
{EVI5_ENST00000543509_CNV=gain} => {TL-2-105_IC50=Resistant}	0.0044843	0.75	5.97321
{EVI5_ENST00000543509_CNV=gain} => {CAL-101_IC50=Resistant}	0.0044843	0.75	6.27187
{EVI5_ENST00000543509_CNV=gain} => {GSK429286A_IC50=Resistant}	0.0044843	0.75	6.1189
{EVI5_ENST00000543509_CNV=gain} => {Foretinib_IC50=Resistant}	0.0044843	0.75	6.78041
{EVI5_ENST00000543509_CNV=gain} => {CI-1040_IC50=Resistant}	0.0044843	0.75	6.43269
{EVI5_ENST00000543509_CNV=gain} => {CAY10603_IC50=Resistant}	0.0044843	0.75	5.7017
{EVI5_ENST00000543509_CNV=gain} => {FR-180204_IC50=Resistant}	0.0044843	0.75	5.7017
{EVI5_ENST00000543509_CNV=gain} => {Belinostat_IC50=Resistant}	0.0044843	0.75	5.97321
{EVI5_ENST00000543509_CNV=gain} => {CP466722_IC50=Resistant}	0.0044843	0.75	5.22656
{EVI5_ENST00000543509_CNV=gain} => {PIK-93_IC50=Resistant}	0.0044843	0.75	5.39516
{EVI5_ENST00000543509_CNV=gain} => {CUDC-101_IC50=Resistant}	0.0044843	0.75	5.1199
{EVI5_ENST00000543509_CNV=gain} => {CEP-701_IC50=Resistant}	0.0044843	0.75	5.4538
{EVI5_ENST00000543509_CNV=gain} => {AR-42_IC50=Resistant}	0.0044843	0.75	5.4538
{EVI5_ENST00000543509_CNV=gain} => {EKB-569_IC50=Resistant}	0.0044843	0.75	5.06818
{EVI5_ENST00000543509_CNV=gain} => {KIN001-236_IC50=Resistant}	0.0044843	0.75	5.22656
{EVI5_ENST00000543509_CNV=gain} => {KIN001-244_IC50=Resistant}	0.0044843	0.75	5.28158
{EVI5_ENST00000543509_CNV=gain} => {Axitinib_IC50=Resistant}	0.0044843	0.75	5.28158
{EVI5_ENST00000543509_CNV=gain} => {QL-X-138_IC50=Resistant}	0.0044843	0.75	4.96782
{EVI5_ENST00000543509_CNV=gain} => {KIN001-055_IC50=Resistant}	0.0044843	0.75	5.22656
{EVI5_ENST00000543509_CNV=gain} => {TL-1-85_IC50=Resistant}	0.0044843	0.75	5.17268
{EVI5_ENST00000543509_CNV=gain} => {VX-11e_IC50=Resistant}	0.0044843	0.75	4.91912
{EVI5_ENST00000543509_CNV=gain} => {KIN001-260_IC50=Resistant}	0.0044843	0.75	4.91912
{EVI5_ENST00000543509_CNV=gain} => {QL-XI-92_IC50=Resistant}	0.0044843	0.75	5.22656
{EVI5_ENST00000543509_CNV=gain} => {Temsirolimus_IC50=Resistant}	0.0044843	0.75	5.63764
{EVI5_ENST00000543509_CNV=gain} => {BMS345541_IC50=Resistant}	0.0044843	0.75	4.87136
{EVI5_ENST00000543509_CNV=gain} => {ZSTK474_IC50=Resistant}	0.0044843	0.75	4.82452
{EVI5_ENST00000543509_CNV=gain} => {BHG712_IC50=Resistant}	0.0044843	0.75	4.77857
{EVI5_ENST00000543509_CNV=gain} => {Y-39983_IC50=Resistant}	0.0044843	0.75	4.68925
{EVI5_ENST00000543509_CNV=gain} => {XL-184_IC50=Resistant}	0.0044843	0.75	5.1199
{EVI5_ENST00000543509_CNV=gain} => {LY317615_IC50=Resistant}	0.0044843	0.75	4.52027
{EVI5_ENST00000543509_CNV=gain} => {OSI-027_IC50=Resistant}	0.0044843	0.75	4.64583
{EVI5_ENST00000543509_CNV=gain} => {TG101348_IC50=Resistant}	0.0044843	0.75	4.77857
{EVI5_ENST00000543509_CNV=gain} => {YM155_IC50=Resistant}	0.0044843	0.75	4.91912
{EVI5_ENST00000543509_CNV=gain} => {SB52334_IC50=Resistant}	0.0044843	0.75	4.68925
{EVI5_ENST00000543509_CNV=gain} => {I-BET-762_IC50=Resistant}	0.0044843	0.75	4.60321
{EVI5_ENST00000543509_CNV=gain} => {selumetinib_IC50=Resistant}	0.0044843	0.75	5.22656
{EVI5_ENST00000543509_CNV=gain} => {NG-25_IC50=Resistant}	0.0044843	0.75	4.73349
{EVI5_ENST00000543509_CNV=gain} => {QL-XII-47_IC50=Resistant}	0.0044843	0.75	4.60321
{EVI5_ENST00000543509_CNV=gain} => {BIX02189_IC50=Resistant}	0.0044843	0.75	4.64583
{EVI5_ENST00000543509_CNV=gain} => {THZ-2-102-1_IC50=Resistant}	0.0044843	0.75	4.60321
{EVI5_ENST00000543509_CNV=gain} => {GSK2126458_IC50=Resistant}	0.0044843	0.75	4.56136
{EVI5_ENST00000543509_CNV=gain} => {5-Fluorouracil_IC50=Resistant}	0.0044843	0.75	4.40132
{EVI5_ENST00000543509_CNV=gain} => {YM201636_IC50=Resistant}	0.0044843	0.75	4.40132
{EVI5_ENST00000543509_CNV=gain} => {XMD13-2_IC50=Resistant}	0.0044843	0.75	4.28846
{EVI5_ENST00000543509_CNV=gain} => {CX-5461_IC50=Resistant}	0.0044843	0.75	4.32543
{EVI5_ENST00000543509_CNV=gain} => {MPS-1-IN-1_IC50=Resistant}	0.0044843	0.75	4.32543
{EVI5_ENST00000543509_CNV=gain} => {KIN001-266_IC50=Resistant}	0.0044843	0.75	4.36304
{EVI5_ENST00000543509_CNV=gain} => {AT-7519_IC50=Resistant}	0.0044843	0.75	4.44027
{EVI5_ENST00000543509_CNV=gain} => {SNX-2112_IC50=Resistant}	0.0044843	0.75	4.36304
{EVI5_ENST00000543509_CNV=gain} => {PD-0332991_IC50=Resistant}	0.0044843	0.75	4.47991
{EVI5_ENST00000543509_CNV=gain} => {Bosutinib_IC50=Resistant}	0.0044843	0.75	4.44027
{EVI5_ENST00000543509_CNV=gain} => {BX-912_IC50=Resistant}	0.0044843	0.75	4.44027
{RPL41=Mut} => {AS605240_IC50=Resistant}	0.0044843	0.75	5.33777
{KIF21A_ENST00000395670_CNV=gain} => {Bicalutamide_IC50=Resistant}	0.0044843	0.75	6.69
{KIF21A_ENST00000395670_CNV=gain} => {GSK1904529A_IC50=Resistant}	0.0044843	0.75	5.7017
{KIF21A_ENST00000395670_CNV=gain} => {Pazopanib_IC50=Resistant}	0.0044843	0.75	5.76724
{KIF21A_ENST00000395670_CNV=gain} => {FH535_IC50=Resistant}	0.0044843	0.75	5.39516
{KIF21A_ENST00000395670_CNV=gain} => {JNK Inhibitor VIII_IC50=Resistant}	0.0044843	0.75	5.51374
{KIF21A_ENST00000395670_CNV=gain} => {GSK269962A_IC50=Resistant}	0.0044843	0.75	5.0175
{KIF21A_CNV=gain} => {Bicalutamide_IC50=Resistant}	0.0044843	0.75	6.69
{KIF21A_CNV=gain} => {GSK1904529A_IC50=Resistant}	0.0044843	0.75	5.7017
{KIF21A_CNV=gain} => {Pazopanib_IC50=Resistant}	0.0044843	0.75	5.76724
{KIF21A_CNV=gain} => {FH535_IC50=Resistant}	0.0044843	0.75	5.39516
{KIF21A_CNV=gain} => {JNK Inhibitor VIII_IC50=Resistant}	0.0044843	0.75	5.51374
{KIF21A_CNV=gain} => {GSK269962A_IC50=Resistant}	0.0044843	0.75	5.0175
{GABARAPL3=Mut} => {Navitoclax_IC50=Resistant}	0.0044843	0.75	6.19444
{GABARAPL3=Mut} => {AZD7762_IC50=Resistant}	0.0044843	0.75	5.90294
{GABARAPL3=Mut} => {Vorinostat_IC50=Resistant}	0.0044843	0.75	5.17268
{GABARAPL3=Mut} => {SN-38_IC50=Resistant}	0.0044843	0.75	5.28158
{PPIC=Mut} => {CX-5461_IC50=Sensitive}	0.0044843	0.75	4.68925
{PPIC=Mut} => {Elesclomol_IC50=Resistant}	0.0044843	0.75	4.82452
{PPIC=Mut} => {SNX-2112_IC50=Sensitive}	0.0044843	0.75	4.44027
{PPIC=Mut} => {I-BET-762_IC50=Sensitive}	0.0044843	0.75	4.47991
{PPIC=Mut} => {Bleomycin (50 uM)_IC50=Resistant}	0.0044843	0.75	4.60321
{GMDS_CNV=loss} => {BHG712_IC50=Sensitive}	0.0044843	0.75	6.35127
{GMDS_CNV=loss} => {VX-11e_IC50=Sensitive}	0.0044843	0.75	4.60321
{NDUFC2=Mut} => {EKB-569_IC50=Resistant}	0.0044843	0.75	5.06818
{SPANXD=Mut} => {GSK1070916_IC50=Resistant}	0.0044843	0.75	8.09274
{SPANXD=Mut} => {JW-7-24-1_IC50=Resistant}	0.0044843	0.75	6.27187
{SPANXD=Mut} => {CAL-101_IC50=Resistant}	0.0044843	0.75	6.27187
{SPANXD=Mut} => {Afatinib_IC50=Sensitive}	0.0044843	0.75	5.90294
{SPANXD=Mut} => {KIN001-102_IC50=Resistant}	0.0044843	0.75	4.82452
{SPANXD=Mut} => {CP466722_IC50=Resistant}	0.0044843	0.75	5.22656
{SPANXD=Mut} => {selumetinib_IC50=Sensitive}	0.0044843	0.75	4.91912
{SPANXD=Mut} => {QL-X-138_IC50=Resistant}	0.0044843	0.75	4.96782
{SPANXD=Mut} => {Bicalutamide_IC50=Sensitive}	0.0044843	0.75	4.68925
{SPANXD=Mut} => {ZSTK474_IC50=Resistant}	0.0044843	0.75	4.82452
{SPANXD=Mut} => {OSI-027_IC50=Resistant}	0.0044843	0.75	4.64583
{SPANXD=Mut} => {QL-XII-47_IC50=Resistant}	0.0044843	0.75	4.60321
{SPANXD=Mut} => {GSK2126458_IC50=Resistant}	0.0044843	0.75	4.56136
{SPANXD=Mut} => {CX-5461_IC50=Resistant}	0.0044843	0.75	4.32543
{SPANXD=Mut} => {AT-7519_IC50=Resistant}	0.0044843	0.75	4.44027
{ARL2BP=Mut} => {GSK429286A_IC50=Sensitive}	0.0044843	0.75	5.39516
{ARL2BP=Mut} => {CCT007093_IC50=Resistant}	0.0044843	0.75	5.4538
{ARL2BP=Mut} => {GDC0449_IC50=Resistant}	0.0044843	0.75	5.4538
{ARL2BP=Mut} => {KIN001-236_IC50=Resistant}	0.0044843	0.75	5.22656
{ARL2BP=Mut} => {Nutlin-3a (-)_IC50=Sensitive}	0.0044843	0.75	4.32543
{C8ORF82_ENST00000313465_CNV=gain} => {BMS345541_IC50=Resistant}	0.0044843	0.75	4.87136
{GPT_CNV=gain} => {BMS345541_IC50=Resistant}	0.0044843	0.75	4.87136
{C8ORF82_CNV=gain} => {BMS345541_IC50=Resistant}	0.0044843	0.75	4.87136
{LRRC14_CNV=gain} => {BMS345541_IC50=Resistant}	0.0044843	0.75	4.87136
{ZNF34_CNV=gain} => {BMS345541_IC50=Resistant}	0.0044843	0.75	4.87136
{CYHR1_ENST00000438911_CNV=gain} => {BMS345541_IC50=Resistant}	0.0044843	0.75	4.87136
{KIFC2_CNV=gain} => {BMS345541_IC50=Resistant}	0.0044843	0.75	4.87136
{MFSD3_CNV=gain} => {BMS345541_IC50=Resistant}	0.0044843	0.75	4.87136
{ARHGAP39_CNV=gain} => {BMS345541_IC50=Resistant}	0.0044843	0.75	4.87136
{FOXH1_CNV=gain} => {BMS345541_IC50=Resistant}	0.0044843	0.75	4.87136
{ZNF251_ENST00000292562_CNV=gain} => {BMS345541_IC50=Resistant}	0.0044843	0.75	4.87136
{LRRC24_CNV=gain} => {BMS345541_IC50=Resistant}	0.0044843	0.75	4.87136
{RECQL4_CNV=gain} => {BMS345541_IC50=Resistant}	0.0044843	0.75	4.87136
{CYHR1_CNV=gain} => {BMS345541_IC50=Resistant}	0.0044843	0.75	4.87136
{ZNF251_CNV=gain} => {BMS345541_IC50=Resistant}	0.0044843	0.75	4.87136
{PPP1R16A_CNV=gain} => {BMS345541_IC50=Resistant}	0.0044843	0.75	4.87136
{C9ORF116=Mut} => {YK 4-279_IC50=Sensitive}	0.0044843	0.75	8.3625
{TIMM17B=Mut} => {MPS-1-IN-1_IC50=Sensitive}	0.0044843	0.75	4.96782
{TIMM17B=Mut} => {VX-11e_IC50=Sensitive}	0.0044843	0.75	4.60321
{MYO1E_GE=under} => {GW843682X_IC50=Sensitive}	0.0044843	0.75	11.9464
{MYO1E_GE=under} => {Ruxolitinib_IC50=Sensitive}	0.0044843	0.75	8.65086
{MYO1E_GE=under} => {UNC0638_IC50=Sensitive}	0.0044843	0.75	6.96875
{MYO1E_GE=under} => {Temozolomide_IC50=Sensitive}	0.0044843	0.75	5.8343
{MYO1E_GE=under} => {GSK690693_IC50=Sensitive}	0.0044843	0.75	7.37868
{MYO1E_GE=under} => {CP466722_IC50=Sensitive}	0.0044843	0.75	5.76724
{MYO1E_GE=under} => {KIN001-270_IC50=Sensitive}	0.0044843	0.75	5.39516
{MYO1E_GE=under} => {GSK429286A_IC50=Sensitive}	0.0044843	0.75	5.39516
{MYO1E_GE=under} => {TL-2-105_IC50=Sensitive}	0.0044843	0.75	5.8343
{MYO1E_GE=under} => {ZSTK474_IC50=Sensitive}	0.0044843	0.75	5.4538
{MYO1E_GE=under} => {EKB-569_IC50=Sensitive}	0.0044843	0.75	6.04518
{MYO1E_GE=under} => {Etoposide_IC50=Sensitive}	0.0044843	0.75	5.06818
{MYO1E_GE=under} => {STF-62247_IC50=Sensitive}	0.0044843	0.75	5.22656
{MYO1E_GE=under} => {JW-7-24-1_IC50=Sensitive}	0.0044843	0.75	5.17268
{MYO1E_GE=under} => {GSK-650394_IC50=Sensitive}	0.0044843	0.75	5.28158
{MYO1E_GE=under} => {UNC1215_IC50=Sensitive}	0.0044843	0.75	5.33777
{MYO1E_GE=under} => {AR-42_IC50=Sensitive}	0.0044843	0.75	5.575
{MYO1E_GE=under} => {TG101348_IC50=Sensitive}	0.0044843	0.75	5.17268
{MYO1E_GE=under} => {Y-39983_IC50=Sensitive}	0.0044843	0.75	5.17268
{MYO1E_GE=under} => {QL-X-138_IC50=Sensitive}	0.0044843	0.75	4.91912
{MYO1E_GE=under} => {XMD13-2_IC50=Sensitive}	0.0044843	0.75	5.06818
{MYO1E_GE=under} => {PI-103_IC50=Sensitive}	0.0044843	0.75	4.77857
{MYO1E_GE=under} => {XMD14-99_IC50=Sensitive}	0.0044843	0.75	4.87136
{MYO1E_GE=under} => {Navitoclax_IC50=Sensitive}	0.0044843	0.75	4.96782
{MYO1E_GE=under} => {TAK-715_IC50=Sensitive}	0.0044843	0.75	5.1199
{MYO1E_GE=under} => {CX-5461_IC50=Sensitive}	0.0044843	0.75	4.68925
{MYO1E_GE=under} => {AT-7519_IC50=Sensitive}	0.0044843	0.75	4.87136
{MYO1E_GE=under} => {KIN001-236_IC50=Sensitive}	0.0044843	0.75	4.56136
{MYO1E_GE=under} => {WZ3105_IC50=Sensitive}	0.0044843	0.75	4.87136
{MYO1E_GE=under} => {SNX-2112_IC50=Sensitive}	0.0044843	0.75	4.44027
{MYO1E_GE=under} => {I-BET-762_IC50=Sensitive}	0.0044843	0.75	4.47991
{MYO1E_GE=under} => {PAC-1_IC50=Sensitive}	0.0044843	0.75	4.44027
{NIPSNAP3B=Mut} => {PLX4720_IC50=Sensitive}	0.0044843	0.75	6.27187
{NIPSNAP3B=Mut} => {SB590885_IC50=Sensitive}	0.0044843	0.75	6.27187
{NIPSNAP3B=Mut} => {selumetinib_IC50=Sensitive}	0.0044843	0.75	4.91912
{NIPSNAP3B=Mut} => {RDEA119_IC50=Sensitive}	0.0044843	0.75	4.77857
{NIPSNAP3B=Mut} => {VX-11e_IC50=Sensitive}	0.0044843	0.75	4.60321
{PCGF3=Mut} => {NU-7441_IC50=Sensitive}	0.0044843	0.75	4.91912
{SLC50A1=Mut} => {EHT 1864_IC50=Sensitive}	0.0044843	0.75	4.73349
{DPH3=Mut} => {PF-4708671_IC50=Sensitive}	0.0044843	0.75	5.63764
{DPH3=Mut} => {Temsirolimus_IC50=Resistant}	0.0044843	0.75	5.63764
{DPH3=Mut} => {EHT 1864_IC50=Sensitive}	0.0044843	0.75	4.73349
{DPH3=Mut} => {TAK-715_IC50=Sensitive}	0.0044843	0.75	5.1199
{ESR2_ENST00000554572_CNV=gain} => {FMK_IC50=Resistant}	0.0044843	0.75	7.71923
{ESR2_ENST00000554572_CNV=gain} => {SB 216763_IC50=Resistant}	0.0044843	0.75	6.19444
{ESR2_ENST00000554572_CNV=gain} => {AR-42_IC50=Resistant}	0.0044843	0.75	5.4538
{ESR2_ENST00000554572_CNV=gain} => {AKT inhibitor VIII_IC50=Resistant}	0.0044843	0.75	4.68925
{ESR2_ENST00000554572_CNV=gain} => {SNX-2112_IC50=Resistant}	0.0044843	0.75	4.36304
{ESR2_ENST00000542956_CNV=gain} => {FMK_IC50=Resistant}	0.0044843	0.75	7.71923
{ESR2_ENST00000542956_CNV=gain} => {SB 216763_IC50=Resistant}	0.0044843	0.75	6.19444
{ESR2_ENST00000542956_CNV=gain} => {AR-42_IC50=Resistant}	0.0044843	0.75	5.4538
{ESR2_ENST00000542956_CNV=gain} => {AKT inhibitor VIII_IC50=Resistant}	0.0044843	0.75	4.68925
{ESR2_ENST00000542956_CNV=gain} => {SNX-2112_IC50=Resistant}	0.0044843	0.75	4.36304
{ENSG00000268657_CNV=gain} => {FMK_IC50=Resistant}	0.0044843	0.75	7.71923
{ENSG00000268657_CNV=gain} => {SB 216763_IC50=Resistant}	0.0044843	0.75	6.19444
{ENSG00000268657_CNV=gain} => {AR-42_IC50=Resistant}	0.0044843	0.75	5.4538
{ENSG00000268657_CNV=gain} => {AKT inhibitor VIII_IC50=Resistant}	0.0044843	0.75	4.68925
{ENSG00000268657_CNV=gain} => {SNX-2112_IC50=Resistant}	0.0044843	0.75	4.36304
{C14ORF159_CNV=gain} => {FMK_IC50=Resistant}	0.0044843	0.75	7.71923
{C14ORF159_CNV=gain} => {SB 216763_IC50=Resistant}	0.0044843	0.75	6.19444
{C14ORF159_CNV=gain} => {AR-42_IC50=Resistant}	0.0044843	0.75	5.4538
{C14ORF159_CNV=gain} => {AKT inhibitor VIII_IC50=Resistant}	0.0044843	0.75	4.68925
{C14ORF159_CNV=gain} => {SNX-2112_IC50=Resistant}	0.0044843	0.75	4.36304
{EML5_CNV=gain} => {FMK_IC50=Resistant}	0.0044843	0.75	7.71923
{EML5_CNV=gain} => {SB 216763_IC50=Resistant}	0.0044843	0.75	6.19444
{EML5_CNV=gain} => {AR-42_IC50=Resistant}	0.0044843	0.75	5.4538
{EML5_CNV=gain} => {AKT inhibitor VIII_IC50=Resistant}	0.0044843	0.75	4.68925
{EML5_CNV=gain} => {SNX-2112_IC50=Resistant}	0.0044843	0.75	4.36304
{TTC8_ENST00000338104_CNV=gain} => {FMK_IC50=Resistant}	0.0044843	0.75	7.71923
{TTC8_ENST00000338104_CNV=gain} => {SB 216763_IC50=Resistant}	0.0044843	0.75	6.19444
{TTC8_ENST00000338104_CNV=gain} => {AR-42_IC50=Resistant}	0.0044843	0.75	5.4538
{TTC8_ENST00000338104_CNV=gain} => {AKT inhibitor VIII_IC50=Resistant}	0.0044843	0.75	4.68925
{TTC8_ENST00000338104_CNV=gain} => {SNX-2112_IC50=Resistant}	0.0044843	0.75	4.36304
{ESR2_ENST00000357782_CNV=gain} => {FMK_IC50=Resistant}	0.0044843	0.75	7.71923
{ESR2_ENST00000357782_CNV=gain} => {SB 216763_IC50=Resistant}	0.0044843	0.75	6.19444
{ESR2_ENST00000357782_CNV=gain} => {AR-42_IC50=Resistant}	0.0044843	0.75	5.4538
{ESR2_ENST00000357782_CNV=gain} => {AKT inhibitor VIII_IC50=Resistant}	0.0044843	0.75	4.68925
{ESR2_ENST00000357782_CNV=gain} => {SNX-2112_IC50=Resistant}	0.0044843	0.75	4.36304
{C14ORF159_ENST00000518665_CNV=gain} => {FMK_IC50=Resistant}	0.0044843	0.75	7.71923
{C14ORF159_ENST00000518665_CNV=gain} => {SB 216763_IC50=Resistant}	0.0044843	0.75	6.19444
{C14ORF159_ENST00000518665_CNV=gain} => {AR-42_IC50=Resistant}	0.0044843	0.75	5.4538
{C14ORF159_ENST00000518665_CNV=gain} => {AKT inhibitor VIII_IC50=Resistant}	0.0044843	0.75	4.68925
{C14ORF159_ENST00000518665_CNV=gain} => {SNX-2112_IC50=Resistant}	0.0044843	0.75	4.36304
{FOXN3_CNV=gain} => {FMK_IC50=Resistant}	0.0044843	0.75	7.71923
{FOXN3_CNV=gain} => {SB 216763_IC50=Resistant}	0.0044843	0.75	6.19444
{FOXN3_CNV=gain} => {AR-42_IC50=Resistant}	0.0044843	0.75	5.4538
{FOXN3_CNV=gain} => {AKT inhibitor VIII_IC50=Resistant}	0.0044843	0.75	4.68925
{FOXN3_CNV=gain} => {SNX-2112_IC50=Resistant}	0.0044843	0.75	4.36304
{SYNE2_ENST00000458046_CNV=gain} => {FMK_IC50=Resistant}	0.0044843	0.75	7.71923
{SYNE2_ENST00000458046_CNV=gain} => {SB 216763_IC50=Resistant}	0.0044843	0.75	6.19444
{SYNE2_ENST00000458046_CNV=gain} => {AR-42_IC50=Resistant}	0.0044843	0.75	5.4538
{SYNE2_ENST00000458046_CNV=gain} => {AKT inhibitor VIII_IC50=Resistant}	0.0044843	0.75	4.68925
{SYNE2_ENST00000458046_CNV=gain} => {SNX-2112_IC50=Resistant}	0.0044843	0.75	4.36304
{SYNE2_CNV=gain} => {FMK_IC50=Resistant}	0.0044843	0.75	7.71923
{SYNE2_CNV=gain} => {SB 216763_IC50=Resistant}	0.0044843	0.75	6.19444
{SYNE2_CNV=gain} => {AR-42_IC50=Resistant}	0.0044843	0.75	5.4538
{SYNE2_CNV=gain} => {AKT inhibitor VIII_IC50=Resistant}	0.0044843	0.75	4.68925
{SYNE2_CNV=gain} => {SNX-2112_IC50=Resistant}	0.0044843	0.75	4.36304
{ESR2_CNV=gain} => {FMK_IC50=Resistant}	0.0044843	0.75	7.71923
{ESR2_CNV=gain} => {SB 216763_IC50=Resistant}	0.0044843	0.75	6.19444
{ESR2_CNV=gain} => {AR-42_IC50=Resistant}	0.0044843	0.75	5.4538
{ESR2_CNV=gain} => {AKT inhibitor VIII_IC50=Resistant}	0.0044843	0.75	4.68925
{ESR2_CNV=gain} => {SNX-2112_IC50=Resistant}	0.0044843	0.75	4.36304
{C14ORF102_CNV=gain} => {FMK_IC50=Resistant}	0.0044843	0.75	7.71923
{C14ORF102_CNV=gain} => {SB 216763_IC50=Resistant}	0.0044843	0.75	6.19444
{C14ORF102_CNV=gain} => {AR-42_IC50=Resistant}	0.0044843	0.75	5.4538
{C14ORF102_CNV=gain} => {AKT inhibitor VIII_IC50=Resistant}	0.0044843	0.75	4.68925
{C14ORF102_CNV=gain} => {SNX-2112_IC50=Resistant}	0.0044843	0.75	4.36304
{ESR2_ENST00000557772_CNV=gain} => {FMK_IC50=Resistant}	0.0044843	0.75	7.71923
{ESR2_ENST00000557772_CNV=gain} => {SB 216763_IC50=Resistant}	0.0044843	0.75	6.19444
{ESR2_ENST00000557772_CNV=gain} => {AR-42_IC50=Resistant}	0.0044843	0.75	5.4538
{ESR2_ENST00000557772_CNV=gain} => {AKT inhibitor VIII_IC50=Resistant}	0.0044843	0.75	4.68925
{ESR2_ENST00000557772_CNV=gain} => {SNX-2112_IC50=Resistant}	0.0044843	0.75	4.36304
{EFCAB11_ENST00000267544_CNV=gain} => {FMK_IC50=Resistant}	0.0044843	0.75	7.71923
{EFCAB11_ENST00000267544_CNV=gain} => {SB 216763_IC50=Resistant}	0.0044843	0.75	6.19444
{EFCAB11_ENST00000267544_CNV=gain} => {AR-42_IC50=Resistant}	0.0044843	0.75	5.4538
{EFCAB11_ENST00000267544_CNV=gain} => {AKT inhibitor VIII_IC50=Resistant}	0.0044843	0.75	4.68925
{EFCAB11_ENST00000267544_CNV=gain} => {SNX-2112_IC50=Resistant}	0.0044843	0.75	4.36304
{SYNE2_ENST00000357395_CNV=gain} => {FMK_IC50=Resistant}	0.0044843	0.75	7.71923
{SYNE2_ENST00000357395_CNV=gain} => {SB 216763_IC50=Resistant}	0.0044843	0.75	6.19444
{SYNE2_ENST00000357395_CNV=gain} => {AR-42_IC50=Resistant}	0.0044843	0.75	5.4538
{SYNE2_ENST00000357395_CNV=gain} => {AKT inhibitor VIII_IC50=Resistant}	0.0044843	0.75	4.68925
{SYNE2_ENST00000357395_CNV=gain} => {SNX-2112_IC50=Resistant}	0.0044843	0.75	4.36304
{RPS6KA5_ENST00000261991_CNV=gain} => {FMK_IC50=Resistant}	0.0044843	0.75	7.71923
{RPS6KA5_ENST00000261991_CNV=gain} => {SB 216763_IC50=Resistant}	0.0044843	0.75	6.19444
{RPS6KA5_ENST00000261991_CNV=gain} => {AR-42_IC50=Resistant}	0.0044843	0.75	5.4538
{RPS6KA5_ENST00000261991_CNV=gain} => {AKT inhibitor VIII_IC50=Resistant}	0.0044843	0.75	4.68925
{RPS6KA5_ENST00000261991_CNV=gain} => {SNX-2112_IC50=Resistant}	0.0044843	0.75	4.36304
{KCNK10_ENST00000312350_CNV=gain} => {FMK_IC50=Resistant}	0.0044843	0.75	7.71923
{KCNK10_ENST00000312350_CNV=gain} => {SB 216763_IC50=Resistant}	0.0044843	0.75	6.19444
{KCNK10_ENST00000312350_CNV=gain} => {AR-42_IC50=Resistant}	0.0044843	0.75	5.4538
{KCNK10_ENST00000312350_CNV=gain} => {AKT inhibitor VIII_IC50=Resistant}	0.0044843	0.75	4.68925
{KCNK10_ENST00000312350_CNV=gain} => {SNX-2112_IC50=Resistant}	0.0044843	0.75	4.36304
{CCDC88C_CNV=gain} => {FMK_IC50=Resistant}	0.0044843	0.75	7.71923
{CCDC88C_CNV=gain} => {SB 216763_IC50=Resistant}	0.0044843	0.75	6.19444
{CCDC88C_CNV=gain} => {AR-42_IC50=Resistant}	0.0044843	0.75	5.4538
{CCDC88C_CNV=gain} => {AKT inhibitor VIII_IC50=Resistant}	0.0044843	0.75	4.68925
{CCDC88C_CNV=gain} => {SNX-2112_IC50=Resistant}	0.0044843	0.75	4.36304
{FBLN5_CNV=gain} => {FMK_IC50=Resistant}	0.0044843	0.75	7.71923
{FBLN5_CNV=gain} => {SB 216763_IC50=Resistant}	0.0044843	0.75	6.19444
{FBLN5_CNV=gain} => {AR-42_IC50=Resistant}	0.0044843	0.75	5.4538
{FBLN5_CNV=gain} => {AKT inhibitor VIII_IC50=Resistant}	0.0044843	0.75	4.68925
{FBLN5_CNV=gain} => {SNX-2112_IC50=Resistant}	0.0044843	0.75	4.36304
{PTPN21_CNV=gain} => {FMK_IC50=Resistant}	0.0044843	0.75	7.71923
{PTPN21_CNV=gain} => {SB 216763_IC50=Resistant}	0.0044843	0.75	6.19444
{PTPN21_CNV=gain} => {AR-42_IC50=Resistant}	0.0044843	0.75	5.4538
{PTPN21_CNV=gain} => {AKT inhibitor VIII_IC50=Resistant}	0.0044843	0.75	4.68925
{PTPN21_CNV=gain} => {SNX-2112_IC50=Resistant}	0.0044843	0.75	4.36304
{KCNK10_ENST00000319231_CNV=gain} => {FMK_IC50=Resistant}	0.0044843	0.75	7.71923
{KCNK10_ENST00000319231_CNV=gain} => {SB 216763_IC50=Resistant}	0.0044843	0.75	6.19444
{KCNK10_ENST00000319231_CNV=gain} => {AR-42_IC50=Resistant}	0.0044843	0.75	5.4538
{KCNK10_ENST00000319231_CNV=gain} => {AKT inhibitor VIII_IC50=Resistant}	0.0044843	0.75	4.68925
{KCNK10_ENST00000319231_CNV=gain} => {SNX-2112_IC50=Resistant}	0.0044843	0.75	4.36304
{GALC_CNV=gain} => {FMK_IC50=Resistant}	0.0044843	0.75	7.71923
{GALC_CNV=gain} => {SB 216763_IC50=Resistant}	0.0044843	0.75	6.19444
{GALC_CNV=gain} => {AR-42_IC50=Resistant}	0.0044843	0.75	5.4538
{GALC_CNV=gain} => {AKT inhibitor VIII_IC50=Resistant}	0.0044843	0.75	4.68925
{GALC_CNV=gain} => {SNX-2112_IC50=Resistant}	0.0044843	0.75	4.36304
{TTC8_CNV=gain} => {FMK_IC50=Resistant}	0.0044843	0.75	7.71923
{TTC8_CNV=gain} => {SB 216763_IC50=Resistant}	0.0044843	0.75	6.19444
{TTC8_CNV=gain} => {AR-42_IC50=Resistant}	0.0044843	0.75	5.4538
{TTC8_CNV=gain} => {AKT inhibitor VIII_IC50=Resistant}	0.0044843	0.75	4.68925
{TTC8_CNV=gain} => {SNX-2112_IC50=Resistant}	0.0044843	0.75	4.36304
{CCDC88C_ENST00000389857_CNV=gain} => {FMK_IC50=Resistant}	0.0044843	0.75	7.71923
{CCDC88C_ENST00000389857_CNV=gain} => {SB 216763_IC50=Resistant}	0.0044843	0.75	6.19444
{CCDC88C_ENST00000389857_CNV=gain} => {AR-42_IC50=Resistant}	0.0044843	0.75	5.4538
{CCDC88C_ENST00000389857_CNV=gain} => {AKT inhibitor VIII_IC50=Resistant}	0.0044843	0.75	4.68925
{CCDC88C_ENST00000389857_CNV=gain} => {SNX-2112_IC50=Resistant}	0.0044843	0.75	4.36304
{TDP1_CNV=gain} => {FMK_IC50=Resistant}	0.0044843	0.75	7.71923
{TDP1_CNV=gain} => {SB 216763_IC50=Resistant}	0.0044843	0.75	6.19444
{TDP1_CNV=gain} => {AR-42_IC50=Resistant}	0.0044843	0.75	5.4538
{TDP1_CNV=gain} => {AKT inhibitor VIII_IC50=Resistant}	0.0044843	0.75	4.68925
{TDP1_CNV=gain} => {SNX-2112_IC50=Resistant}	0.0044843	0.75	4.36304
{GPR65_CNV=gain} => {FMK_IC50=Resistant}	0.0044843	0.75	7.71923
{GPR65_CNV=gain} => {SB 216763_IC50=Resistant}	0.0044843	0.75	6.19444
{GPR65_CNV=gain} => {AR-42_IC50=Resistant}	0.0044843	0.75	5.4538
{GPR65_CNV=gain} => {AKT inhibitor VIII_IC50=Resistant}	0.0044843	0.75	4.68925
{GPR65_CNV=gain} => {SNX-2112_IC50=Resistant}	0.0044843	0.75	4.36304
{CALM1_CNV=gain} => {FMK_IC50=Resistant}	0.0044843	0.75	7.71923
{CALM1_CNV=gain} => {SB 216763_IC50=Resistant}	0.0044843	0.75	6.19444
{CALM1_CNV=gain} => {AR-42_IC50=Resistant}	0.0044843	0.75	5.4538
{CALM1_CNV=gain} => {AKT inhibitor VIII_IC50=Resistant}	0.0044843	0.75	4.68925
{CALM1_CNV=gain} => {SNX-2112_IC50=Resistant}	0.0044843	0.75	4.36304
{ATXN3_ENST00000532032_CNV=gain} => {FMK_IC50=Resistant}	0.0044843	0.75	7.71923
{ATXN3_ENST00000532032_CNV=gain} => {SB 216763_IC50=Resistant}	0.0044843	0.75	6.19444
{ATXN3_ENST00000532032_CNV=gain} => {AR-42_IC50=Resistant}	0.0044843	0.75	5.4538
{ATXN3_ENST00000532032_CNV=gain} => {AKT inhibitor VIII_IC50=Resistant}	0.0044843	0.75	4.68925
{ATXN3_ENST00000532032_CNV=gain} => {SNX-2112_IC50=Resistant}	0.0044843	0.75	4.36304
{GALC_ENST00000393569_CNV=gain} => {FMK_IC50=Resistant}	0.0044843	0.75	7.71923
{GALC_ENST00000393569_CNV=gain} => {SB 216763_IC50=Resistant}	0.0044843	0.75	6.19444
{GALC_ENST00000393569_CNV=gain} => {AR-42_IC50=Resistant}	0.0044843	0.75	5.4538
{GALC_ENST00000393569_CNV=gain} => {AKT inhibitor VIII_IC50=Resistant}	0.0044843	0.75	4.68925
{GALC_ENST00000393569_CNV=gain} => {SNX-2112_IC50=Resistant}	0.0044843	0.75	4.36304
{KIAA1509_CNV=gain} => {FMK_IC50=Resistant}	0.0044843	0.75	7.71923
{KIAA1509_CNV=gain} => {SB 216763_IC50=Resistant}	0.0044843	0.75	6.19444
{KIAA1509_CNV=gain} => {AR-42_IC50=Resistant}	0.0044843	0.75	5.4538
{KIAA1509_CNV=gain} => {AKT inhibitor VIII_IC50=Resistant}	0.0044843	0.75	4.68925
{KIAA1509_CNV=gain} => {SNX-2112_IC50=Resistant}	0.0044843	0.75	4.36304
{TRIP11_CNV=gain} => {FMK_IC50=Resistant}	0.0044843	0.75	7.71923
{TRIP11_CNV=gain} => {SB 216763_IC50=Resistant}	0.0044843	0.75	6.19444
{TRIP11_CNV=gain} => {AR-42_IC50=Resistant}	0.0044843	0.75	5.4538
{TRIP11_CNV=gain} => {AKT inhibitor VIII_IC50=Resistant}	0.0044843	0.75	4.68925
{TRIP11_CNV=gain} => {SNX-2112_IC50=Resistant}	0.0044843	0.75	4.36304
{CPSF2_CNV=gain} => {FMK_IC50=Resistant}	0.0044843	0.75	7.71923
{CPSF2_CNV=gain} => {SB 216763_IC50=Resistant}	0.0044843	0.75	6.19444
{CPSF2_CNV=gain} => {AR-42_IC50=Resistant}	0.0044843	0.75	5.4538
{CPSF2_CNV=gain} => {AKT inhibitor VIII_IC50=Resistant}	0.0044843	0.75	4.68925
{CPSF2_CNV=gain} => {SNX-2112_IC50=Resistant}	0.0044843	0.75	4.36304
{SMEK1_CNV=gain} => {FMK_IC50=Resistant}	0.0044843	0.75	7.71923
{SMEK1_CNV=gain} => {SB 216763_IC50=Resistant}	0.0044843	0.75	6.19444
{SMEK1_CNV=gain} => {AR-42_IC50=Resistant}	0.0044843	0.75	5.4538
{SMEK1_CNV=gain} => {AKT inhibitor VIII_IC50=Resistant}	0.0044843	0.75	4.68925
{SMEK1_CNV=gain} => {SNX-2112_IC50=Resistant}	0.0044843	0.75	4.36304
{ZC3H14_CNV=gain} => {FMK_IC50=Resistant}	0.0044843	0.75	7.71923
{ZC3H14_CNV=gain} => {SB 216763_IC50=Resistant}	0.0044843	0.75	6.19444
{ZC3H14_CNV=gain} => {AR-42_IC50=Resistant}	0.0044843	0.75	5.4538
{ZC3H14_CNV=gain} => {AKT inhibitor VIII_IC50=Resistant}	0.0044843	0.75	4.68925
{ZC3H14_CNV=gain} => {SNX-2112_IC50=Resistant}	0.0044843	0.75	4.36304
{RHOJ_CNV=gain} => {FMK_IC50=Resistant}	0.0044843	0.75	7.71923
{RHOJ_CNV=gain} => {SB 216763_IC50=Resistant}	0.0044843	0.75	6.19444
{RHOJ_CNV=gain} => {AR-42_IC50=Resistant}	0.0044843	0.75	5.4538
{RHOJ_CNV=gain} => {AKT inhibitor VIII_IC50=Resistant}	0.0044843	0.75	4.68925
{RHOJ_CNV=gain} => {SNX-2112_IC50=Resistant}	0.0044843	0.75	4.36304
{GPHB5_ENST00000314140_CNV=gain} => {FMK_IC50=Resistant}	0.0044843	0.75	7.71923
{GPHB5_ENST00000314140_CNV=gain} => {SB 216763_IC50=Resistant}	0.0044843	0.75	6.19444
{GPHB5_ENST00000314140_CNV=gain} => {AR-42_IC50=Resistant}	0.0044843	0.75	5.4538
{GPHB5_ENST00000314140_CNV=gain} => {AKT inhibitor VIII_IC50=Resistant}	0.0044843	0.75	4.68925
{GPHB5_ENST00000314140_CNV=gain} => {SNX-2112_IC50=Resistant}	0.0044843	0.75	4.36304
{ATXN3_CNV=gain} => {FMK_IC50=Resistant}	0.0044843	0.75	7.71923
{ATXN3_CNV=gain} => {SB 216763_IC50=Resistant}	0.0044843	0.75	6.19444
{ATXN3_CNV=gain} => {AR-42_IC50=Resistant}	0.0044843	0.75	5.4538
{ATXN3_CNV=gain} => {AKT inhibitor VIII_IC50=Resistant}	0.0044843	0.75	4.68925
{ATXN3_CNV=gain} => {SNX-2112_IC50=Resistant}	0.0044843	0.75	4.36304
{WDR89_CNV=gain} => {FMK_IC50=Resistant}	0.0044843	0.75	7.71923
{WDR89_CNV=gain} => {SB 216763_IC50=Resistant}	0.0044843	0.75	6.19444
{WDR89_CNV=gain} => {AR-42_IC50=Resistant}	0.0044843	0.75	5.4538
{WDR89_CNV=gain} => {AKT inhibitor VIII_IC50=Resistant}	0.0044843	0.75	4.68925
{WDR89_CNV=gain} => {SNX-2112_IC50=Resistant}	0.0044843	0.75	4.36304
{PPP2R5E_CNV=gain} => {FMK_IC50=Resistant}	0.0044843	0.75	7.71923
{PPP2R5E_CNV=gain} => {SB 216763_IC50=Resistant}	0.0044843	0.75	6.19444
{PPP2R5E_CNV=gain} => {AR-42_IC50=Resistant}	0.0044843	0.75	5.4538
{PPP2R5E_CNV=gain} => {AKT inhibitor VIII_IC50=Resistant}	0.0044843	0.75	4.68925
{PPP2R5E_CNV=gain} => {SNX-2112_IC50=Resistant}	0.0044843	0.75	4.36304
{GPHB5_CNV=gain} => {FMK_IC50=Resistant}	0.0044843	0.75	7.71923
{GPHB5_CNV=gain} => {SB 216763_IC50=Resistant}	0.0044843	0.75	6.19444
{GPHB5_CNV=gain} => {AR-42_IC50=Resistant}	0.0044843	0.75	5.4538
{GPHB5_CNV=gain} => {AKT inhibitor VIII_IC50=Resistant}	0.0044843	0.75	4.68925
{GPHB5_CNV=gain} => {SNX-2112_IC50=Resistant}	0.0044843	0.75	4.36304
{EFCAB11_CNV=gain} => {FMK_IC50=Resistant}	0.0044843	0.75	7.71923
{EFCAB11_CNV=gain} => {SB 216763_IC50=Resistant}	0.0044843	0.75	6.19444
{EFCAB11_CNV=gain} => {AR-42_IC50=Resistant}	0.0044843	0.75	5.4538
{EFCAB11_CNV=gain} => {AKT inhibitor VIII_IC50=Resistant}	0.0044843	0.75	4.68925
{EFCAB11_CNV=gain} => {SNX-2112_IC50=Resistant}	0.0044843	0.75	4.36304
{SGPP1_CNV=gain} => {FMK_IC50=Resistant}	0.0044843	0.75	7.71923
{SGPP1_CNV=gain} => {SB 216763_IC50=Resistant}	0.0044843	0.75	6.19444
{SGPP1_CNV=gain} => {AR-42_IC50=Resistant}	0.0044843	0.75	5.4538
{SGPP1_CNV=gain} => {AKT inhibitor VIII_IC50=Resistant}	0.0044843	0.75	4.68925
{SGPP1_CNV=gain} => {SNX-2112_IC50=Resistant}	0.0044843	0.75	4.36304
{CATSPERB_CNV=gain} => {FMK_IC50=Resistant}	0.0044843	0.75	7.71923
{CATSPERB_CNV=gain} => {SB 216763_IC50=Resistant}	0.0044843	0.75	6.19444
{CATSPERB_CNV=gain} => {AR-42_IC50=Resistant}	0.0044843	0.75	5.4538
{CATSPERB_CNV=gain} => {AKT inhibitor VIII_IC50=Resistant}	0.0044843	0.75	4.68925
{CATSPERB_CNV=gain} => {SNX-2112_IC50=Resistant}	0.0044843	0.75	4.36304
{TC2N_CNV=gain} => {FMK_IC50=Resistant}	0.0044843	0.75	7.71923
{TC2N_CNV=gain} => {SB 216763_IC50=Resistant}	0.0044843	0.75	6.19444
{TC2N_CNV=gain} => {AR-42_IC50=Resistant}	0.0044843	0.75	5.4538
{TC2N_CNV=gain} => {AKT inhibitor VIII_IC50=Resistant}	0.0044843	0.75	4.68925
{TC2N_CNV=gain} => {SNX-2112_IC50=Resistant}	0.0044843	0.75	4.36304
{FOXN3_ENST00000345097_CNV=gain} => {FMK_IC50=Resistant}	0.0044843	0.75	7.71923
{FOXN3_ENST00000345097_CNV=gain} => {SB 216763_IC50=Resistant}	0.0044843	0.75	6.19444
{FOXN3_ENST00000345097_CNV=gain} => {AR-42_IC50=Resistant}	0.0044843	0.75	5.4538
{FOXN3_ENST00000345097_CNV=gain} => {AKT inhibitor VIII_IC50=Resistant}	0.0044843	0.75	4.68925
{FOXN3_ENST00000345097_CNV=gain} => {SNX-2112_IC50=Resistant}	0.0044843	0.75	4.36304
{KCNK13_CNV=gain} => {FMK_IC50=Resistant}	0.0044843	0.75	7.71923
{KCNK13_CNV=gain} => {SB 216763_IC50=Resistant}	0.0044843	0.75	6.19444
{KCNK13_CNV=gain} => {AR-42_IC50=Resistant}	0.0044843	0.75	5.4538
{KCNK13_CNV=gain} => {AKT inhibitor VIII_IC50=Resistant}	0.0044843	0.75	4.68925
{KCNK13_CNV=gain} => {SNX-2112_IC50=Resistant}	0.0044843	0.75	4.36304
{SMEK1_ENST00000417249_CNV=gain} => {FMK_IC50=Resistant}	0.0044843	0.75	7.71923
{SMEK1_ENST00000417249_CNV=gain} => {SB 216763_IC50=Resistant}	0.0044843	0.75	6.19444
{SMEK1_ENST00000417249_CNV=gain} => {AR-42_IC50=Resistant}	0.0044843	0.75	5.4538
{SMEK1_ENST00000417249_CNV=gain} => {AKT inhibitor VIII_IC50=Resistant}	0.0044843	0.75	4.68925
{SMEK1_ENST00000417249_CNV=gain} => {SNX-2112_IC50=Resistant}	0.0044843	0.75	4.36304
{KCNK10_CNV=gain} => {FMK_IC50=Resistant}	0.0044843	0.75	7.71923
{KCNK10_CNV=gain} => {SB 216763_IC50=Resistant}	0.0044843	0.75	6.19444
{KCNK10_CNV=gain} => {AR-42_IC50=Resistant}	0.0044843	0.75	5.4538
{KCNK10_CNV=gain} => {AKT inhibitor VIII_IC50=Resistant}	0.0044843	0.75	4.68925
{KCNK10_CNV=gain} => {SNX-2112_IC50=Resistant}	0.0044843	0.75	4.36304
{ATXN3_ENST00000429774_CNV=gain} => {FMK_IC50=Resistant}	0.0044843	0.75	7.71923
{ATXN3_ENST00000429774_CNV=gain} => {SB 216763_IC50=Resistant}	0.0044843	0.75	6.19444
{ATXN3_ENST00000429774_CNV=gain} => {AR-42_IC50=Resistant}	0.0044843	0.75	5.4538
{ATXN3_ENST00000429774_CNV=gain} => {AKT inhibitor VIII_IC50=Resistant}	0.0044843	0.75	4.68925
{ATXN3_ENST00000429774_CNV=gain} => {SNX-2112_IC50=Resistant}	0.0044843	0.75	4.36304
{GPR68_CNV=gain} => {FMK_IC50=Resistant}	0.0044843	0.75	7.71923
{GPR68_CNV=gain} => {SB 216763_IC50=Resistant}	0.0044843	0.75	6.19444
{GPR68_CNV=gain} => {AR-42_IC50=Resistant}	0.0044843	0.75	5.4538
{GPR68_CNV=gain} => {AKT inhibitor VIII_IC50=Resistant}	0.0044843	0.75	4.68925
{GPR68_CNV=gain} => {SNX-2112_IC50=Resistant}	0.0044843	0.75	4.36304
{MTAC2D1_CNV=gain} => {FMK_IC50=Resistant}	0.0044843	0.75	7.71923
{MTAC2D1_CNV=gain} => {SB 216763_IC50=Resistant}	0.0044843	0.75	6.19444
{MTAC2D1_CNV=gain} => {AR-42_IC50=Resistant}	0.0044843	0.75	5.4538
{MTAC2D1_CNV=gain} => {AKT inhibitor VIII_IC50=Resistant}	0.0044843	0.75	4.68925
{MTAC2D1_CNV=gain} => {SNX-2112_IC50=Resistant}	0.0044843	0.75	4.36304
{ZC3H14_ENST00000318308_CNV=gain} => {FMK_IC50=Resistant}	0.0044843	0.75	7.71923
{ZC3H14_ENST00000318308_CNV=gain} => {SB 216763_IC50=Resistant}	0.0044843	0.75	6.19444
{ZC3H14_ENST00000318308_CNV=gain} => {AR-42_IC50=Resistant}	0.0044843	0.75	5.4538
{ZC3H14_ENST00000318308_CNV=gain} => {AKT inhibitor VIII_IC50=Resistant}	0.0044843	0.75	4.68925
{ZC3H14_ENST00000318308_CNV=gain} => {SNX-2112_IC50=Resistant}	0.0044843	0.75	4.36304
{SPATA7_CNV=gain} => {FMK_IC50=Resistant}	0.0044843	0.75	7.71923
{SPATA7_CNV=gain} => {SB 216763_IC50=Resistant}	0.0044843	0.75	6.19444
{SPATA7_CNV=gain} => {AR-42_IC50=Resistant}	0.0044843	0.75	5.4538
{SPATA7_CNV=gain} => {AKT inhibitor VIII_IC50=Resistant}	0.0044843	0.75	4.68925
{SPATA7_CNV=gain} => {SNX-2112_IC50=Resistant}	0.0044843	0.75	4.36304
{Q86TU9_HUMAN_CNV=gain} => {FMK_IC50=Resistant}	0.0044843	0.75	7.71923
{Q86TU9_HUMAN_CNV=gain} => {SB 216763_IC50=Resistant}	0.0044843	0.75	6.19444
{Q86TU9_HUMAN_CNV=gain} => {AR-42_IC50=Resistant}	0.0044843	0.75	5.4538
{Q86TU9_HUMAN_CNV=gain} => {AKT inhibitor VIII_IC50=Resistant}	0.0044843	0.75	4.68925
{Q86TU9_HUMAN_CNV=gain} => {SNX-2112_IC50=Resistant}	0.0044843	0.75	4.36304
{TTC7B_ENST00000357056_CNV=gain} => {FMK_IC50=Resistant}	0.0044843	0.75	7.71923
{TTC7B_ENST00000357056_CNV=gain} => {SB 216763_IC50=Resistant}	0.0044843	0.75	6.19444
{TTC7B_ENST00000357056_CNV=gain} => {AR-42_IC50=Resistant}	0.0044843	0.75	5.4538
{TTC7B_ENST00000357056_CNV=gain} => {AKT inhibitor VIII_IC50=Resistant}	0.0044843	0.75	4.68925
{TTC7B_ENST00000357056_CNV=gain} => {SNX-2112_IC50=Resistant}	0.0044843	0.75	4.36304
{TTC8_ENST00000358622_CNV=gain} => {FMK_IC50=Resistant}	0.0044843	0.75	7.71923
{TTC8_ENST00000358622_CNV=gain} => {SB 216763_IC50=Resistant}	0.0044843	0.75	6.19444
{TTC8_ENST00000358622_CNV=gain} => {AR-42_IC50=Resistant}	0.0044843	0.75	5.4538
{TTC8_ENST00000358622_CNV=gain} => {AKT inhibitor VIII_IC50=Resistant}	0.0044843	0.75	4.68925
{TTC8_ENST00000358622_CNV=gain} => {SNX-2112_IC50=Resistant}	0.0044843	0.75	4.36304
{CATSPERB_ENST00000256343_CNV=gain} => {FMK_IC50=Resistant}	0.0044843	0.75	7.71923
{CATSPERB_ENST00000256343_CNV=gain} => {SB 216763_IC50=Resistant}	0.0044843	0.75	6.19444
{CATSPERB_ENST00000256343_CNV=gain} => {AR-42_IC50=Resistant}	0.0044843	0.75	5.4538
{CATSPERB_ENST00000256343_CNV=gain} => {AKT inhibitor VIII_IC50=Resistant}	0.0044843	0.75	4.68925
{CATSPERB_ENST00000256343_CNV=gain} => {SNX-2112_IC50=Resistant}	0.0044843	0.75	4.36304
{NDUFB1_CNV=gain} => {FMK_IC50=Resistant}	0.0044843	0.75	7.71923
{NDUFB1_CNV=gain} => {SB 216763_IC50=Resistant}	0.0044843	0.75	6.19444
{NDUFB1_CNV=gain} => {AR-42_IC50=Resistant}	0.0044843	0.75	5.4538
{NDUFB1_CNV=gain} => {AKT inhibitor VIII_IC50=Resistant}	0.0044843	0.75	4.68925
{NDUFB1_CNV=gain} => {SNX-2112_IC50=Resistant}	0.0044843	0.75	4.36304
{VRK1_CNV=gain} => {FMK_IC50=Resistant}	0.0044843	0.75	7.71923
{VRK1_CNV=gain} => {SB 216763_IC50=Resistant}	0.0044843	0.75	6.19444
{VRK1_CNV=gain} => {AR-42_IC50=Resistant}	0.0044843	0.75	5.4538
{VRK1_CNV=gain} => {AKT inhibitor VIII_IC50=Resistant}	0.0044843	0.75	4.68925
{VRK1_CNV=gain} => {SNX-2112_IC50=Resistant}	0.0044843	0.75	4.36304
{Q4VXZ3_HUMAN_CNV=gain} => {FMK_IC50=Resistant}	0.0044843	0.75	7.71923
{Q4VXZ3_HUMAN_CNV=gain} => {SB 216763_IC50=Resistant}	0.0044843	0.75	6.19444
{Q4VXZ3_HUMAN_CNV=gain} => {AR-42_IC50=Resistant}	0.0044843	0.75	5.4538
{Q4VXZ3_HUMAN_CNV=gain} => {AKT inhibitor VIII_IC50=Resistant}	0.0044843	0.75	4.68925
{Q4VXZ3_HUMAN_CNV=gain} => {SNX-2112_IC50=Resistant}	0.0044843	0.75	4.36304
{EML5_ENST00000352093_CNV=gain} => {FMK_IC50=Resistant}	0.0044843	0.75	7.71923
{EML5_ENST00000352093_CNV=gain} => {SB 216763_IC50=Resistant}	0.0044843	0.75	6.19444
{EML5_ENST00000352093_CNV=gain} => {AR-42_IC50=Resistant}	0.0044843	0.75	5.4538
{EML5_ENST00000352093_CNV=gain} => {AKT inhibitor VIII_IC50=Resistant}	0.0044843	0.75	4.68925
{EML5_ENST00000352093_CNV=gain} => {SNX-2112_IC50=Resistant}	0.0044843	0.75	4.36304
{PSMC1_CNV=gain} => {FMK_IC50=Resistant}	0.0044843	0.75	7.71923
{PSMC1_CNV=gain} => {SB 216763_IC50=Resistant}	0.0044843	0.75	6.19444
{PSMC1_CNV=gain} => {AR-42_IC50=Resistant}	0.0044843	0.75	5.4538
{PSMC1_CNV=gain} => {AKT inhibitor VIII_IC50=Resistant}	0.0044843	0.75	4.68925
{PSMC1_CNV=gain} => {SNX-2112_IC50=Resistant}	0.0044843	0.75	4.36304
{TTC7B_CNV=gain} => {FMK_IC50=Resistant}	0.0044843	0.75	7.71923
{TTC7B_CNV=gain} => {SB 216763_IC50=Resistant}	0.0044843	0.75	6.19444
{TTC7B_CNV=gain} => {AR-42_IC50=Resistant}	0.0044843	0.75	5.4538
{TTC7B_CNV=gain} => {AKT inhibitor VIII_IC50=Resistant}	0.0044843	0.75	4.68925
{TTC7B_CNV=gain} => {SNX-2112_IC50=Resistant}	0.0044843	0.75	4.36304
{HOXD11=Mut} => {NSC-207895_IC50=Sensitive}	0.0044843	0.75	5.22656
{HOXD11=Mut} => {AKT inhibitor VIII_IC50=Resistant}	0.0044843	0.75	4.68925
{ARL3=Mut} => {Docetaxel_IC50=Resistant}	0.0044843	0.75	5.28158
{ARL3=Mut} => {BX-795_IC50=Resistant}	0.0044843	0.75	5.22656
{FSIP2_ENST00000343098_CNV=gain} => {GW 441756_IC50=Sensitive}	0.0044843	0.75	6.04518
{FSIP2_ENST00000343098_CNV=gain} => {KIN001-244_IC50=Resistant}	0.0044843	0.75	5.28158
{FSIP2_ENST00000343098_CNV=gain} => {BHG712_IC50=Resistant}	0.0044843	0.75	4.77857
{FSIP2_ENST00000343098_CNV=gain} => {NG-25_IC50=Resistant}	0.0044843	0.75	4.73349
{FSIP2_ENST00000343098_CNV=gain} => {BIX02189_IC50=Resistant}	0.0044843	0.75	4.64583
{FSIP2_ENST00000343098_CNV=gain} => {YM201636_IC50=Resistant}	0.0044843	0.75	4.40132
{Q6ZTY5_HUMAN_CNV=gain} => {GW 441756_IC50=Sensitive}	0.0044843	0.75	6.04518
{Q6ZTY5_HUMAN_CNV=gain} => {KIN001-244_IC50=Resistant}	0.0044843	0.75	5.28158
{Q6ZTY5_HUMAN_CNV=gain} => {BHG712_IC50=Resistant}	0.0044843	0.75	4.77857
{Q6ZTY5_HUMAN_CNV=gain} => {NG-25_IC50=Resistant}	0.0044843	0.75	4.73349
{Q6ZTY5_HUMAN_CNV=gain} => {BIX02189_IC50=Resistant}	0.0044843	0.75	4.64583
{Q6ZTY5_HUMAN_CNV=gain} => {YM201636_IC50=Resistant}	0.0044843	0.75	4.40132
{ENSG00000213953_CNV=gain} => {GW 441756_IC50=Sensitive}	0.0044843	0.75	6.04518
{ENSG00000213953_CNV=gain} => {KIN001-244_IC50=Resistant}	0.0044843	0.75	5.28158
{ENSG00000213953_CNV=gain} => {BHG712_IC50=Resistant}	0.0044843	0.75	4.77857
{ENSG00000213953_CNV=gain} => {NG-25_IC50=Resistant}	0.0044843	0.75	4.73349
{ENSG00000213953_CNV=gain} => {BIX02189_IC50=Resistant}	0.0044843	0.75	4.64583
{ENSG00000213953_CNV=gain} => {YM201636_IC50=Resistant}	0.0044843	0.75	4.40132
{ZSWIM2_CNV=gain} => {GW 441756_IC50=Sensitive}	0.0044843	0.75	6.04518
{ZSWIM2_CNV=gain} => {KIN001-244_IC50=Resistant}	0.0044843	0.75	5.28158
{ZSWIM2_CNV=gain} => {BHG712_IC50=Resistant}	0.0044843	0.75	4.77857
{ZSWIM2_CNV=gain} => {NG-25_IC50=Resistant}	0.0044843	0.75	4.73349
{ZSWIM2_CNV=gain} => {BIX02189_IC50=Resistant}	0.0044843	0.75	4.64583
{ZSWIM2_CNV=gain} => {YM201636_IC50=Resistant}	0.0044843	0.75	4.40132
{ZC3H15_ENST00000544130_CNV=gain} => {GW 441756_IC50=Sensitive}	0.0044843	0.75	6.04518
{ZC3H15_ENST00000544130_CNV=gain} => {KIN001-244_IC50=Resistant}	0.0044843	0.75	5.28158
{ZC3H15_ENST00000544130_CNV=gain} => {BHG712_IC50=Resistant}	0.0044843	0.75	4.77857
{ZC3H15_ENST00000544130_CNV=gain} => {NG-25_IC50=Resistant}	0.0044843	0.75	4.73349
{ZC3H15_ENST00000544130_CNV=gain} => {BIX02189_IC50=Resistant}	0.0044843	0.75	4.64583
{ZC3H15_ENST00000544130_CNV=gain} => {YM201636_IC50=Resistant}	0.0044843	0.75	4.40132
{FSIP2_CNV=gain} => {GW 441756_IC50=Sensitive}	0.0044843	0.75	6.04518
{FSIP2_CNV=gain} => {KIN001-244_IC50=Resistant}	0.0044843	0.75	5.28158
{FSIP2_CNV=gain} => {BHG712_IC50=Resistant}	0.0044843	0.75	4.77857
{FSIP2_CNV=gain} => {NG-25_IC50=Resistant}	0.0044843	0.75	4.73349
{FSIP2_CNV=gain} => {BIX02189_IC50=Resistant}	0.0044843	0.75	4.64583
{FSIP2_CNV=gain} => {YM201636_IC50=Resistant}	0.0044843	0.75	4.40132
{FAM171B_CNV=gain} => {GW 441756_IC50=Sensitive}	0.0044843	0.75	6.04518
{FAM171B_CNV=gain} => {KIN001-244_IC50=Resistant}	0.0044843	0.75	5.28158
{FAM171B_CNV=gain} => {BHG712_IC50=Resistant}	0.0044843	0.75	4.77857
{FAM171B_CNV=gain} => {NG-25_IC50=Resistant}	0.0044843	0.75	4.73349
{FAM171B_CNV=gain} => {BIX02189_IC50=Resistant}	0.0044843	0.75	4.64583
{FAM171B_CNV=gain} => {YM201636_IC50=Resistant}	0.0044843	0.75	4.40132
{ZC3H15_CNV=gain} => {GW 441756_IC50=Sensitive}	0.0044843	0.75	6.04518
{ZC3H15_CNV=gain} => {KIN001-244_IC50=Resistant}	0.0044843	0.75	5.28158
{ZC3H15_CNV=gain} => {BHG712_IC50=Resistant}	0.0044843	0.75	4.77857
{ZC3H15_CNV=gain} => {NG-25_IC50=Resistant}	0.0044843	0.75	4.73349
{ZC3H15_CNV=gain} => {BIX02189_IC50=Resistant}	0.0044843	0.75	4.64583
{ZC3H15_CNV=gain} => {YM201636_IC50=Resistant}	0.0044843	0.75	4.40132
{ITGAV_ENST00000433736_CNV=gain} => {GW 441756_IC50=Sensitive}	0.0044843	0.75	6.04518
{ITGAV_ENST00000433736_CNV=gain} => {KIN001-244_IC50=Resistant}	0.0044843	0.75	5.28158
{ITGAV_ENST00000433736_CNV=gain} => {BHG712_IC50=Resistant}	0.0044843	0.75	4.77857
{ITGAV_ENST00000433736_CNV=gain} => {NG-25_IC50=Resistant}	0.0044843	0.75	4.73349
{ITGAV_ENST00000433736_CNV=gain} => {BIX02189_IC50=Resistant}	0.0044843	0.75	4.64583
{ITGAV_ENST00000433736_CNV=gain} => {YM201636_IC50=Resistant}	0.0044843	0.75	4.40132
{ITGAV_CNV=gain} => {GW 441756_IC50=Sensitive}	0.0044843	0.75	6.04518
{ITGAV_CNV=gain} => {KIN001-244_IC50=Resistant}	0.0044843	0.75	5.28158
{ITGAV_CNV=gain} => {BHG712_IC50=Resistant}	0.0044843	0.75	4.77857
{ITGAV_CNV=gain} => {NG-25_IC50=Resistant}	0.0044843	0.75	4.73349
{ITGAV_CNV=gain} => {BIX02189_IC50=Resistant}	0.0044843	0.75	4.64583
{ITGAV_CNV=gain} => {YM201636_IC50=Resistant}	0.0044843	0.75	4.40132
{Q9H521_HUMAN_CNV=loss} => {DMOG_IC50=Sensitive}	0.0044843	0.75	5.7017
{Q9H521_HUMAN_CNV=loss} => {Lisitinib_IC50=Sensitive}	0.0044843	0.75	5.4538
{Q9H521_HUMAN_CNV=loss} => {BMS345541_IC50=Resistant}	0.0044843	0.75	4.87136
{Q9H521_HUMAN_CNV=loss} => {SB52334_IC50=Resistant}	0.0044843	0.75	4.68925
{Q9H521_HUMAN_CNV=loss} => {Masitinib_IC50=Resistant}	0.0044843	0.75	4.52027
{Q9H521_HUMAN_CNV=loss} => {5-Fluorouracil_IC50=Resistant}	0.0044843	0.75	4.40132
{Q9H521_HUMAN_CNV=loss} => {BX-912_IC50=Resistant}	0.0044843	0.75	4.44027
{TUBA3C_CNV=loss} => {DMOG_IC50=Sensitive}	0.0044843	0.75	5.7017
{TUBA3C_CNV=loss} => {Lisitinib_IC50=Sensitive}	0.0044843	0.75	5.4538
{TUBA3C_CNV=loss} => {BMS345541_IC50=Resistant}	0.0044843	0.75	4.87136
{TUBA3C_CNV=loss} => {SB52334_IC50=Resistant}	0.0044843	0.75	4.68925
{TUBA3C_CNV=loss} => {Masitinib_IC50=Resistant}	0.0044843	0.75	4.52027
{TUBA3C_CNV=loss} => {5-Fluorouracil_IC50=Resistant}	0.0044843	0.75	4.40132
{TUBA3C_CNV=loss} => {BX-912_IC50=Resistant}	0.0044843	0.75	4.44027
{PYCR1=Mut} => {ZM-447439_IC50=Resistant}	0.0044843	0.75	4.96782
{PYCR1=Mut} => {PFI-1_IC50=Resistant}	0.0044843	0.75	5.28158
{PYCR1=Mut} => {PD-0332991_IC50=Resistant}	0.0044843	0.75	4.47991
{PAM16=Mut} => {SB 216763_IC50=Sensitive}	0.0044843	0.75	5.97321
{PAM16=Mut} => {SL 0101-1_IC50=Sensitive}	0.0044843	0.75	5.90294
{PAM16=Mut} => {Lenalidomide_IC50=Sensitive}	0.0044843	0.75	5.76724
{PAM16=Mut} => {GDC0449_IC50=Sensitive}	0.0044843	0.75	5.17268
{PAM16=Mut} => {JQ1_IC50=Sensitive}	0.0044843	0.75	4.91912
{ZNF322B=Mut} => {YM155_IC50=Resistant}	0.0044843	0.75	4.91912
{ZNF853_CNV=gain} => {Bryostatin 1_IC50=Resistant}	0.0044843	0.75	6.19444
{ZNF853_CNV=gain} => {Tamoxifen_IC50=Resistant}	0.0044843	0.75	5.63764
{CYTH3_CNV=gain} => {Bryostatin 1_IC50=Resistant}	0.0044843	0.75	6.19444
{CYTH3_CNV=gain} => {Tamoxifen_IC50=Resistant}	0.0044843	0.75	5.63764
{C7ORF70_CNV=gain} => {Bryostatin 1_IC50=Resistant}	0.0044843	0.75	6.19444
{C7ORF70_CNV=gain} => {Tamoxifen_IC50=Resistant}	0.0044843	0.75	5.63764
{DAGLB_CNV=gain} => {Bryostatin 1_IC50=Resistant}	0.0044843	0.75	6.19444
{DAGLB_CNV=gain} => {Tamoxifen_IC50=Resistant}	0.0044843	0.75	5.63764
{CYTH3_ENST00000396741_CNV=gain} => {Bryostatin 1_IC50=Resistant}	0.0044843	0.75	6.19444
{CYTH3_ENST00000396741_CNV=gain} => {Tamoxifen_IC50=Resistant}	0.0044843	0.75	5.63764
{GRID2IP_ENST00000457091_CNV=gain} => {Bryostatin 1_IC50=Resistant}	0.0044843	0.75	6.19444
{GRID2IP_ENST00000457091_CNV=gain} => {Tamoxifen_IC50=Resistant}	0.0044843	0.75	5.63764
{AC073343.1_ENST00000542006_CNV=gain} => {Bryostatin 1_IC50=Resistant}	0.0044843	0.75	6.19444
{AC073343.1_ENST00000542006_CNV=gain} => {Tamoxifen_IC50=Resistant}	0.0044843	0.75	5.63764
{AIMP2_CNV=gain} => {Bryostatin 1_IC50=Resistant}	0.0044843	0.75	6.19444
{AIMP2_CNV=gain} => {Tamoxifen_IC50=Resistant}	0.0044843	0.75	5.63764
{LOC728194_CNV=gain} => {Bryostatin 1_IC50=Resistant}	0.0044843	0.75	6.19444
{LOC728194_CNV=gain} => {Tamoxifen_IC50=Resistant}	0.0044843	0.75	5.63764
{ZNF853_ENST00000457543_CNV=gain} => {Bryostatin 1_IC50=Resistant}	0.0044843	0.75	6.19444
{ZNF853_ENST00000457543_CNV=gain} => {Tamoxifen_IC50=Resistant}	0.0044843	0.75	5.63764
{ZDHHC4_CNV=gain} => {Bryostatin 1_IC50=Resistant}	0.0044843	0.75	6.19444
{ZDHHC4_CNV=gain} => {Tamoxifen_IC50=Resistant}	0.0044843	0.75	5.63764
{EIF2AK1_ENST00000536084_CNV=gain} => {Bryostatin 1_IC50=Resistant}	0.0044843	0.75	6.19444
{EIF2AK1_ENST00000536084_CNV=gain} => {Tamoxifen_IC50=Resistant}	0.0044843	0.75	5.63764
{RSPH10B_CNV=gain} => {Bryostatin 1_IC50=Resistant}	0.0044843	0.75	6.19444
{RSPH10B_CNV=gain} => {Tamoxifen_IC50=Resistant}	0.0044843	0.75	5.63764
{OCM_CNV=gain} => {Bryostatin 1_IC50=Resistant}	0.0044843	0.75	6.19444
{OCM_CNV=gain} => {Tamoxifen_IC50=Resistant}	0.0044843	0.75	5.63764
{CCZ1_CNV=gain} => {Bryostatin 1_IC50=Resistant}	0.0044843	0.75	6.19444
{CCZ1_CNV=gain} => {Tamoxifen_IC50=Resistant}	0.0044843	0.75	5.63764
{AC073343.1_CNV=gain} => {Bryostatin 1_IC50=Resistant}	0.0044843	0.75	6.19444
{AC073343.1_CNV=gain} => {Tamoxifen_IC50=Resistant}	0.0044843	0.75	5.63764
{RAC1_CNV=gain} => {Bryostatin 1_IC50=Resistant}	0.0044843	0.75	6.19444
{RAC1_CNV=gain} => {Tamoxifen_IC50=Resistant}	0.0044843	0.75	5.63764
{EIF2AK1_CNV=gain} => {Bryostatin 1_IC50=Resistant}	0.0044843	0.75	6.19444
{EIF2AK1_CNV=gain} => {Tamoxifen_IC50=Resistant}	0.0044843	0.75	5.63764
{KDELR2_CNV=gain} => {Bryostatin 1_IC50=Resistant}	0.0044843	0.75	6.19444
{KDELR2_CNV=gain} => {Tamoxifen_IC50=Resistant}	0.0044843	0.75	5.63764
{KDELR2_ENST00000490996_CNV=gain} => {Bryostatin 1_IC50=Resistant}	0.0044843	0.75	6.19444
{KDELR2_ENST00000490996_CNV=gain} => {Tamoxifen_IC50=Resistant}	0.0044843	0.75	5.63764
{USP42_ENST00000306177_CNV=gain} => {Bryostatin 1_IC50=Resistant}	0.0044843	0.75	6.19444
{USP42_ENST00000306177_CNV=gain} => {Tamoxifen_IC50=Resistant}	0.0044843	0.75	5.63764
{RAC1_ENST00000356142_CNV=gain} => {Bryostatin 1_IC50=Resistant}	0.0044843	0.75	6.19444
{RAC1_ENST00000356142_CNV=gain} => {Tamoxifen_IC50=Resistant}	0.0044843	0.75	5.63764
{AC073343.1_ENST00000399484_CNV=gain} => {Bryostatin 1_IC50=Resistant}	0.0044843	0.75	6.19444
{AC073343.1_ENST00000399484_CNV=gain} => {Tamoxifen_IC50=Resistant}	0.0044843	0.75	5.63764
{ZNF12_CNV=gain} => {Bryostatin 1_IC50=Resistant}	0.0044843	0.75	6.19444
{ZNF12_CNV=gain} => {Tamoxifen_IC50=Resistant}	0.0044843	0.75	5.63764
{NR_002217_1_CNV=gain} => {Bryostatin 1_IC50=Resistant}	0.0044843	0.75	6.19444
{NR_002217_1_CNV=gain} => {Tamoxifen_IC50=Resistant}	0.0044843	0.75	5.63764
{RSPH10B2_CNV=gain} => {Bryostatin 1_IC50=Resistant}	0.0044843	0.75	6.19444
{RSPH10B2_CNV=gain} => {Tamoxifen_IC50=Resistant}	0.0044843	0.75	5.63764
{C7ORF28B_CNV=gain} => {Bryostatin 1_IC50=Resistant}	0.0044843	0.75	6.19444
{C7ORF28B_CNV=gain} => {Tamoxifen_IC50=Resistant}	0.0044843	0.75	5.63764
{PMS2_CNV=gain} => {Bryostatin 1_IC50=Resistant}	0.0044843	0.75	6.19444
{PMS2_CNV=gain} => {Tamoxifen_IC50=Resistant}	0.0044843	0.75	5.63764
{AC073343.1_ENST00000544825_CNV=gain} => {Bryostatin 1_IC50=Resistant}	0.0044843	0.75	6.19444
{AC073343.1_ENST00000544825_CNV=gain} => {Tamoxifen_IC50=Resistant}	0.0044843	0.75	5.63764
{C7ORF26_CNV=gain} => {Bryostatin 1_IC50=Resistant}	0.0044843	0.75	6.19444
{C7ORF26_CNV=gain} => {Tamoxifen_IC50=Resistant}	0.0044843	0.75	5.63764
{GRID2IP_CNV=gain} => {Bryostatin 1_IC50=Resistant}	0.0044843	0.75	6.19444
{GRID2IP_CNV=gain} => {Tamoxifen_IC50=Resistant}	0.0044843	0.75	5.63764
{ENSG00000269781_CNV=gain} => {Bryostatin 1_IC50=Resistant}	0.0044843	0.75	6.19444
{ENSG00000269781_CNV=gain} => {Tamoxifen_IC50=Resistant}	0.0044843	0.75	5.63764
{AMY1B_CNV=gain} => {CEP-701_IC50=Resistant}	0.0044843	0.75	5.4538
{AMY1B_CNV=gain} => {VX-11e_IC50=Resistant}	0.0044843	0.75	4.91912
{AMY1B_CNV=gain} => {NU-7441_IC50=Resistant}	0.0044843	0.75	4.87136
{AMY1B_CNV=gain} => {Epothilone B_IC50=Resistant}	0.0044843	0.75	4.91912
{AMY1B_CNV=gain} => {Cisplatin_IC50=Resistant}	0.0044843	0.75	4.96782
{AMY1B_CNV=gain} => {Vinblastine_IC50=Resistant}	0.0044843	0.75	5.28158
{AMY1B_CNV=gain} => {PD-0332991_IC50=Resistant}	0.0044843	0.75	4.47991
{AMY1B_CNV=gain} => {PF-562271_IC50=Resistant}	0.0044843	0.75	4.28846
{AMY1A_CNV=gain} => {CEP-701_IC50=Resistant}	0.0044843	0.75	5.4538
{AMY1A_CNV=gain} => {VX-11e_IC50=Resistant}	0.0044843	0.75	4.91912
{AMY1A_CNV=gain} => {NU-7441_IC50=Resistant}	0.0044843	0.75	4.87136
{AMY1A_CNV=gain} => {Epothilone B_IC50=Resistant}	0.0044843	0.75	4.91912
{AMY1A_CNV=gain} => {Cisplatin_IC50=Resistant}	0.0044843	0.75	4.96782
{AMY1A_CNV=gain} => {Vinblastine_IC50=Resistant}	0.0044843	0.75	5.28158
{AMY1A_CNV=gain} => {PD-0332991_IC50=Resistant}	0.0044843	0.75	4.47991
{AMY1A_CNV=gain} => {PF-562271_IC50=Resistant}	0.0044843	0.75	4.28846
{AMY2A_CNV=gain} => {CEP-701_IC50=Resistant}	0.0044843	0.75	5.4538
{AMY2A_CNV=gain} => {VX-11e_IC50=Resistant}	0.0044843	0.75	4.91912
{AMY2A_CNV=gain} => {NU-7441_IC50=Resistant}	0.0044843	0.75	4.87136
{AMY2A_CNV=gain} => {Epothilone B_IC50=Resistant}	0.0044843	0.75	4.91912
{AMY2A_CNV=gain} => {Cisplatin_IC50=Resistant}	0.0044843	0.75	4.96782
{AMY2A_CNV=gain} => {Vinblastine_IC50=Resistant}	0.0044843	0.75	5.28158
{AMY2A_CNV=gain} => {PD-0332991_IC50=Resistant}	0.0044843	0.75	4.47991
{AMY2A_CNV=gain} => {PF-562271_IC50=Resistant}	0.0044843	0.75	4.28846
{UBD=Mut} => {Cetuximab_IC50=Sensitive}	0.0044843	0.75	7.27174
{UBD=Mut} => {EX-527_IC50=Sensitive}	0.0044843	0.75	6.19444
{UBD=Mut} => {OSI-027_IC50=Resistant}	0.0044843	0.75	4.64583
{UBD=Mut} => {THZ-2-102-1_IC50=Resistant}	0.0044843	0.75	4.60321
{C5ORF48=Mut} => {Gefitinib_IC50=Resistant}	0.0044843	0.75	7.16786
{C5ORF48=Mut} => {PLX4720_IC50=Resistant}	0.0044843	0.75	7.16786
{C5ORF48=Mut} => {IOX2_IC50=Resistant}	0.0044843	0.75	6.35127
{C5ORF48=Mut} => {STF-62247_IC50=Resistant}	0.0044843	0.75	6.27187
{C5ORF48=Mut} => {TL-2-105_IC50=Resistant}	0.0044843	0.75	5.97321
{C5ORF48=Mut} => {XMD15-27_IC50=Resistant}	0.0044843	0.75	6.04518
{C5ORF48=Mut} => {GSK429286A_IC50=Resistant}	0.0044843	0.75	6.1189
{C5ORF48=Mut} => {UNC1215_IC50=Resistant}	0.0044843	0.75	6.04518
{C5ORF48=Mut} => {CCT007093_IC50=Resistant}	0.0044843	0.75	5.4538
{C5ORF48=Mut} => {AS605240_IC50=Sensitive}	0.0044843	0.75	5.39516
{C5ORF48=Mut} => {Tubastatin A_IC50=Resistant}	0.0044843	0.75	5.39516
{C5ORF48=Mut} => {AG-014699_IC50=Resistant}	0.0044843	0.75	5.17268
{C5ORF48=Mut} => {TL-1-85_IC50=Resistant}	0.0044843	0.75	5.17268
{C5ORF48=Mut} => {KIN001-260_IC50=Resistant}	0.0044843	0.75	4.91912
{C5ORF48=Mut} => {QL-XI-92_IC50=Resistant}	0.0044843	0.75	5.22656
{C5ORF48=Mut} => {Zibotentan_IC50=Resistant}	0.0044843	0.75	5.17268
{C5ORF48=Mut} => {NG-25_IC50=Resistant}	0.0044843	0.75	4.73349
{C5ORF48=Mut} => {Masitinib_IC50=Resistant}	0.0044843	0.75	4.52027
{MPV17L2=Mut} => {LAQ824_IC50=Resistant}	0.0044843	0.75	6.1189
{MPV17L2=Mut} => {Lisitinib_IC50=Resistant}	0.0044843	0.75	6.27187
{MPV17L2=Mut} => {AUY922_IC50=Resistant}	0.0044843	0.75	5.97321
{MPV17L2=Mut} => {JNK-9L_IC50=Resistant}	0.0044843	0.75	5.90294
{MPV17L2=Mut} => {Shikonin_IC50=Resistant}	0.0044843	0.75	5.76724
{MPV17L2=Mut} => {Mitomycin C_IC50=Resistant}	0.0044843	0.75	5.575
{MPV17L2=Mut} => {Obatoclax Mesylate_IC50=Resistant}	0.0044843	0.75	5.51374
{MPV17L2=Mut} => {EKB-569_IC50=Resistant}	0.0044843	0.75	5.06818
{MPV17L2=Mut} => {JQ12_IC50=Resistant}	0.0044843	0.75	5.0175
{MPV17L2=Mut} => {HG-6-64-1_IC50=Resistant}	0.0044843	0.75	4.82452
{MPV17L2=Mut} => {LY317615_IC50=Resistant}	0.0044843	0.75	4.52027
{MPV17L2=Mut} => {AKT inhibitor VIII_IC50=Resistant}	0.0044843	0.75	4.68925
{MPV17L2=Mut} => {Etoposide_IC50=Resistant}	0.0044843	0.75	4.68925
{MPV17L2=Mut} => {PF-562271_IC50=Resistant}	0.0044843	0.75	4.28846
{ADIPOR1=Mut} => {RDEA119_IC50=Sensitive}	0.0044843	0.75	4.77857
{SYDE2_CNV=gain} => {EKB-569_IC50=Resistant}	0.0044843	0.75	5.06818
{SYDE2_CNV=gain} => {Axitinib_IC50=Resistant}	0.0044843	0.75	5.28158
{SYDE2_CNV=gain} => {Vorinostat_IC50=Resistant}	0.0044843	0.75	5.17268
{SYDE2_CNV=gain} => {Temsirolimus_IC50=Resistant}	0.0044843	0.75	5.63764
{SYDE2_CNV=gain} => {BMS345541_IC50=Resistant}	0.0044843	0.75	4.87136
{SYDE2_CNV=gain} => {ZSTK474_IC50=Resistant}	0.0044843	0.75	4.82452
{SYDE2_CNV=gain} => {AZD6482_IC50=Resistant}	0.0044843	0.75	4.73349
{SYDE2_CNV=gain} => {QL-XII-47_IC50=Resistant}	0.0044843	0.75	4.60321
{SYDE2_CNV=gain} => {GSK2126458_IC50=Resistant}	0.0044843	0.75	4.56136
{SYDE2_CNV=gain} => {Masitinib_IC50=Resistant}	0.0044843	0.75	4.52027
{SYDE2_CNV=gain} => {AT-7519_IC50=Resistant}	0.0044843	0.75	4.44027
{SYDE2_CNV=gain} => {PD-0332991_IC50=Resistant}	0.0044843	0.75	4.47991
{SYDE2_CNV=gain} => {Bosutinib_IC50=Resistant}	0.0044843	0.75	4.44027
{SYDE2_CNV=gain} => {BX-912_IC50=Resistant}	0.0044843	0.75	4.44027
{ATG12=Mut} => {Cytarabine_IC50=Resistant}	0.0044843	0.75	5.7017
{ATG12=Mut} => {Camptothecin_IC50=Resistant}	0.0044843	0.75	5.4538
{ATG12=Mut} => {Temsirolimus_IC50=Resistant}	0.0044843	0.75	5.63764
{ATG12=Mut} => {Vinblastine_IC50=Resistant}	0.0044843	0.75	5.28158
{ATG12=Mut} => {Bosutinib_IC50=Resistant}	0.0044843	0.75	4.44027
{SYDE2_ENST00000341460_CNV=gain} => {EKB-569_IC50=Resistant}	0.0044843	0.75	5.06818
{SYDE2_ENST00000341460_CNV=gain} => {Axitinib_IC50=Resistant}	0.0044843	0.75	5.28158
{SYDE2_ENST00000341460_CNV=gain} => {Vorinostat_IC50=Resistant}	0.0044843	0.75	5.17268
{SYDE2_ENST00000341460_CNV=gain} => {Temsirolimus_IC50=Resistant}	0.0044843	0.75	5.63764
{SYDE2_ENST00000341460_CNV=gain} => {BMS345541_IC50=Resistant}	0.0044843	0.75	4.87136
{SYDE2_ENST00000341460_CNV=gain} => {ZSTK474_IC50=Resistant}	0.0044843	0.75	4.82452
{SYDE2_ENST00000341460_CNV=gain} => {AZD6482_IC50=Resistant}	0.0044843	0.75	4.73349
{SYDE2_ENST00000341460_CNV=gain} => {QL-XII-47_IC50=Resistant}	0.0044843	0.75	4.60321
{SYDE2_ENST00000341460_CNV=gain} => {GSK2126458_IC50=Resistant}	0.0044843	0.75	4.56136
{SYDE2_ENST00000341460_CNV=gain} => {Masitinib_IC50=Resistant}	0.0044843	0.75	4.52027
{SYDE2_ENST00000341460_CNV=gain} => {AT-7519_IC50=Resistant}	0.0044843	0.75	4.44027
{SYDE2_ENST00000341460_CNV=gain} => {PD-0332991_IC50=Resistant}	0.0044843	0.75	4.47991
{SYDE2_ENST00000341460_CNV=gain} => {Bosutinib_IC50=Resistant}	0.0044843	0.75	4.44027
{SYDE2_ENST00000341460_CNV=gain} => {BX-912_IC50=Resistant}	0.0044843	0.75	4.44027
{ORC6=Mut} => {BMS345541_IC50=Sensitive}	0.0044843	0.75	6.51623
{ORC6=Mut} => {Temsirolimus_IC50=Resistant}	0.0044843	0.75	5.63764
{ORC6=Mut} => {ZM-447439_IC50=Resistant}	0.0044843	0.75	4.96782
{ORC6=Mut} => {AT-7519_IC50=Sensitive}	0.0044843	0.75	4.87136
{ORC6=Mut} => {PD-0332991_IC50=Resistant}	0.0044843	0.75	4.47991
{TTC7B_GE=under} => {Bryostatin 1_IC50=Resistant}	0.0044843	0.75	6.19444
{TTC7B_GE=under} => {EX-527_IC50=Resistant}	0.0044843	0.75	5.8343
{TTC7B_GE=under} => {XMD14-99_IC50=Resistant}	0.0044843	0.75	5.90294
{TTC7B_GE=under} => {FH535_IC50=Resistant}	0.0044843	0.75	5.39516
{TTC7B_GE=under} => {AZD7762_IC50=Resistant}	0.0044843	0.75	5.90294
{TTC7B_GE=under} => {AG-014699_IC50=Resistant}	0.0044843	0.75	5.17268
{TTC7B_GE=under} => {QL-X-138_IC50=Resistant}	0.0044843	0.75	4.96782
{TTC7B_GE=under} => {Temsirolimus_IC50=Resistant}	0.0044843	0.75	5.63764
{TTC7B_GE=under} => {Zibotentan_IC50=Resistant}	0.0044843	0.75	5.17268
{TTC7B_GE=under} => {OSI-027_IC50=Resistant}	0.0044843	0.75	4.64583
{TTC7B_GE=under} => {Vinblastine_IC50=Resistant}	0.0044843	0.75	5.28158
{TTC7B_GE=under} => {AKT inhibitor VIII_IC50=Resistant}	0.0044843	0.75	4.68925
{TTC7B_GE=under} => {NG-25_IC50=Resistant}	0.0044843	0.75	4.73349
{TTC7B_GE=under} => {QL-XII-47_IC50=Resistant}	0.0044843	0.75	4.60321
{TTC7B_GE=under} => {Elesclomol_IC50=Resistant}	0.0044843	0.75	4.82452
{TTC7B_GE=under} => {YM201636_IC50=Resistant}	0.0044843	0.75	4.40132
{TTC7B_GE=under} => {Bosutinib_IC50=Resistant}	0.0044843	0.75	4.44027
{C17ORF58=Mut} => {AUY922_IC50=Resistant}	0.0044843	0.75	5.97321
{C17ORF58=Mut} => {JQ12_IC50=Resistant}	0.0044843	0.75	5.0175
{C17ORF58=Mut} => {HG-6-64-1_IC50=Resistant}	0.0044843	0.75	4.82452
{C17ORF58=Mut} => {AKT inhibitor VIII_IC50=Resistant}	0.0044843	0.75	4.68925
{C17ORF58=Mut} => {BMS-536924_IC50=Resistant}	0.0044843	0.75	4.82452
{C17ORF58=Mut} => {PF-562271_IC50=Resistant}	0.0044843	0.75	4.28846
{CHAC2=Mut} => {AT-7519_IC50=Resistant}	0.0044843	0.75	4.44027
{ENSG00000268427=Mut} => {TGX221_IC50=Resistant}	0.0044843	0.75	14.7574
{ENSG00000268427=Mut} => {AZ628_IC50=Resistant}	0.0044843	0.75	15.6797
{ENSG00000268427=Mut} => {MLN4924_IC50=Resistant}	0.0044843	0.75	6.27187
{ENSG00000268427=Mut} => {Etoposide_IC50=Sensitive}	0.0044843	0.75	5.06818
{ENSG00000268427=Mut} => {Mitomycin C_IC50=Sensitive}	0.0044843	0.75	5.33777
{ENSG00000268427=Mut} => {CCT007093_IC50=Sensitive}	0.0044843	0.75	5.1199
{ENSG00000268427=Mut} => {Navitoclax_IC50=Sensitive}	0.0044843	0.75	4.96782
{LYPD2_CNV=gain} => {Lisitinib_IC50=Sensitive}	0.0044843	0.75	5.4538
{PSCA_CNV=gain} => {Lisitinib_IC50=Sensitive}	0.0044843	0.75	5.4538
{C8ORF55_CNV=gain} => {Lisitinib_IC50=Sensitive}	0.0044843	0.75	5.4538
{LYNX1_CNV=gain} => {Lisitinib_IC50=Sensitive}	0.0044843	0.75	5.4538
{LY6K_CNV=gain} => {Lisitinib_IC50=Sensitive}	0.0044843	0.75	5.4538
{LYNX1_ENST00000317543_CNV=gain} => {Lisitinib_IC50=Sensitive}	0.0044843	0.75	5.4538
{LY6D_CNV=gain} => {Lisitinib_IC50=Sensitive}	0.0044843	0.75	5.4538
{LYNX1_ENST00000398906_CNV=gain} => {Lisitinib_IC50=Sensitive}	0.0044843	0.75	5.4538
{SLURP1_CNV=gain} => {Lisitinib_IC50=Sensitive}	0.0044843	0.75	5.4538
{C22ORF13=Mut} => {Axitinib_IC50=Sensitive}	0.0044843	0.75	6.87329
{C22ORF13=Mut} => {CP466722_IC50=Sensitive}	0.0044843	0.75	5.76724
{C22ORF13=Mut} => {AICAR_IC50=Sensitive}	0.0044843	0.75	5.97321
{C22ORF13=Mut} => {BIX02189_IC50=Sensitive}	0.0044843	0.75	5.28158
{C22ORF13=Mut} => {AR-42_IC50=Sensitive}	0.0044843	0.75	5.575
{C22ORF13=Mut} => {NU-7441_IC50=Sensitive}	0.0044843	0.75	4.91912
{C22ORF13=Mut} => {Navitoclax_IC50=Sensitive}	0.0044843	0.75	4.96782
{C22ORF13=Mut} => {NPK76-II-72-1_IC50=Sensitive}	0.0044843	0.75	4.64583
{C22ORF13=Mut} => {SN-38_IC50=Sensitive}	0.0044843	0.75	4.52027
{C22ORF13=Mut} => {KIN001-236_IC50=Sensitive}	0.0044843	0.75	4.56136
{C22ORF13=Mut} => {Methotrexate_IC50=Sensitive}	0.0044843	0.75	4.56136
{SHISA4_GE=under} => {Methotrexate_IC50=Sensitive}	0.0044843	0.75	4.56136
{ARGLU1=Mut} => {Belinostat_IC50=Sensitive}	0.0044843	0.75	7.0669
{ARGLU1=Mut} => {LAQ824_IC50=Sensitive}	0.0044843	0.75	6.51623
{ARGLU1=Mut} => {BAY 61-3606_IC50=Sensitive}	0.0044843	0.75	5.8343
{ARGLU1=Mut} => {THZ-2-102-1_IC50=Sensitive}	0.0044843	0.75	6.04518
{ARGLU1=Mut} => {CUDC-101_IC50=Sensitive}	0.0044843	0.75	6.27187
{ARGLU1=Mut} => {YM201636_IC50=Sensitive}	0.0044843	0.75	5.7017
{ARGLU1=Mut} => {PFI-1_IC50=Sensitive}	0.0044843	0.75	5.39516
{ARGLU1=Mut} => {TPCA-1_IC50=Sensitive}	0.0044843	0.75	5.22656
{ARGLU1=Mut} => {IPA-3_IC50=Sensitive}	0.0044843	0.75	5.28158
{ARGLU1=Mut} => {QL-X-138_IC50=Sensitive}	0.0044843	0.75	4.91912
{ARGLU1=Mut} => {QL-XI-92_IC50=Sensitive}	0.0044843	0.75	4.68925
{ARGLU1=Mut} => {Docetaxel_IC50=Resistant}	0.0044843	0.75	5.28158
{ARGLU1=Mut} => {THZ-2-49_IC50=Sensitive}	0.0044843	0.75	4.52027
{ARGLU1=Mut} => {NPK76-II-72-1_IC50=Sensitive}	0.0044843	0.75	4.64583
{ARGLU1=Mut} => {SN-38_IC50=Sensitive}	0.0044843	0.75	4.52027
{ARGLU1=Mut} => {I-BET-762_IC50=Sensitive}	0.0044843	0.75	4.47991
{FASLG=Mut} => {THZ-2-102-1_IC50=Resistant}	0.0044843	0.75	4.60321
{IDI1=Mut} => {Tubastatin A_IC50=Resistant}	0.0044843	0.75	5.39516
{IDI1=Mut} => {BHG712_IC50=Resistant}	0.0044843	0.75	4.77857
{IDI1=Mut} => {GSK-650394_IC50=Resistant}	0.0044843	0.75	4.32543
{IDI1=Mut} => {YM201636_IC50=Resistant}	0.0044843	0.75	4.40132
{IDI1=Mut} => {MPS-1-IN-1_IC50=Resistant}	0.0044843	0.75	4.32543
{JUNB=Mut} => {PF-4708671_IC50=Sensitive}	0.0044843	0.75	5.63764
{JUNB=Mut} => {EHT 1864_IC50=Sensitive}	0.0044843	0.75	4.73349
{BNC2_ENST00000451290_CNV=loss} => {AS605240_IC50=Sensitive}	0.0044843	0.75	5.39516
{BNC2_ENST00000451290_CNV=loss} => {selumetinib_IC50=Sensitive}	0.0044843	0.75	4.91912
{BNC2_ENST00000451290_CNV=loss} => {RDEA119_IC50=Sensitive}	0.0044843	0.75	4.77857
{BNC2_ENST00000418777_CNV=loss} => {AS605240_IC50=Sensitive}	0.0044843	0.75	5.39516
{BNC2_ENST00000418777_CNV=loss} => {selumetinib_IC50=Sensitive}	0.0044843	0.75	4.91912
{BNC2_ENST00000418777_CNV=loss} => {RDEA119_IC50=Sensitive}	0.0044843	0.75	4.77857
{ZNF198_CNV=loss} => {XMD13-2_IC50=Resistant}	0.0044843	0.75	4.28846
{ZNF198_CNV=loss} => {BX-912_IC50=Resistant}	0.0044843	0.75	4.44027
{ZMYM2_ENST00000456228_CNV=loss} => {XMD13-2_IC50=Resistant}	0.0044843	0.75	4.28846
{ZMYM2_ENST00000456228_CNV=loss} => {BX-912_IC50=Resistant}	0.0044843	0.75	4.44027
{PKN2_CNV=gain} => {Masitinib_IC50=Resistant}	0.0044843	0.75	4.52027
{PKN2_CNV=gain} => {PD-0332991_IC50=Resistant}	0.0044843	0.75	4.47991
{GTF2B_CNV=gain} => {Masitinib_IC50=Resistant}	0.0044843	0.75	4.52027
{GTF2B_CNV=gain} => {PD-0332991_IC50=Resistant}	0.0044843	0.75	4.47991
{CCBL2_ENST00000370491_CNV=gain} => {Masitinib_IC50=Resistant}	0.0044843	0.75	4.52027
{CCBL2_ENST00000370491_CNV=gain} => {PD-0332991_IC50=Resistant}	0.0044843	0.75	4.47991
{ZMYM2_CNV=loss} => {XMD13-2_IC50=Resistant}	0.0044843	0.75	4.28846
{ZMYM2_CNV=loss} => {BX-912_IC50=Resistant}	0.0044843	0.75	4.44027
{PKN2_ENST00000449189_CNV=gain} => {Masitinib_IC50=Resistant}	0.0044843	0.75	4.52027
{PKN2_ENST00000449189_CNV=gain} => {PD-0332991_IC50=Resistant}	0.0044843	0.75	4.47991
{CCBL2_ENST00000260508_CNV=gain} => {Masitinib_IC50=Resistant}	0.0044843	0.75	4.52027
{CCBL2_ENST00000260508_CNV=gain} => {PD-0332991_IC50=Resistant}	0.0044843	0.75	4.47991
{GBP3_CNV=gain} => {Masitinib_IC50=Resistant}	0.0044843	0.75	4.52027
{GBP3_CNV=gain} => {PD-0332991_IC50=Resistant}	0.0044843	0.75	4.47991
{LRRC8C_CNV=gain} => {Masitinib_IC50=Resistant}	0.0044843	0.75	4.52027
{LRRC8C_CNV=gain} => {PD-0332991_IC50=Resistant}	0.0044843	0.75	4.47991
{LRRC8D_CNV=gain} => {Masitinib_IC50=Resistant}	0.0044843	0.75	4.52027
{LRRC8D_CNV=gain} => {PD-0332991_IC50=Resistant}	0.0044843	0.75	4.47991
{GBP6_CNV=gain} => {Masitinib_IC50=Resistant}	0.0044843	0.75	4.52027
{GBP6_CNV=gain} => {PD-0332991_IC50=Resistant}	0.0044843	0.75	4.47991
{PKN2_ENST00000316005_CNV=gain} => {Masitinib_IC50=Resistant}	0.0044843	0.75	4.52027
{PKN2_ENST00000316005_CNV=gain} => {PD-0332991_IC50=Resistant}	0.0044843	0.75	4.47991
{LRRC8B_CNV=gain} => {Masitinib_IC50=Resistant}	0.0044843	0.75	4.52027
{LRRC8B_CNV=gain} => {PD-0332991_IC50=Resistant}	0.0044843	0.75	4.47991
{GBP1_CNV=gain} => {Masitinib_IC50=Resistant}	0.0044843	0.75	4.52027
{GBP1_CNV=gain} => {PD-0332991_IC50=Resistant}	0.0044843	0.75	4.47991
{CCBL2_CNV=gain} => {Masitinib_IC50=Resistant}	0.0044843	0.75	4.52027
{CCBL2_CNV=gain} => {PD-0332991_IC50=Resistant}	0.0044843	0.75	4.47991
{DSCC1=Mut} => {JNJ-26854165_IC50=Sensitive}	0.0044843	0.75	7.0669
{DSCC1=Mut} => {Gemcitabine_IC50=Sensitive}	0.0044843	0.75	5.33777
{DSCC1=Mut} => {Lenalidomide_IC50=Sensitive}	0.0044843	0.75	5.76724
{DSCC1=Mut} => {Bicalutamide_IC50=Sensitive}	0.0044843	0.75	4.68925
{MARC2=Mut} => {Nilotinib_IC50=Sensitive}	0.0044843	0.75	10.4531
{MARC2=Mut} => {BEZ235_IC50=Sensitive}	0.0044843	0.75	5.8343
{MARC2=Mut} => {Temsirolimus_IC50=Sensitive}	0.0044843	0.75	5.28158
{ENSG00000269514_CNV=gain} => {Methotrexate_IC50=Resistant}	0.0044843	0.75	5.63764
{ENSG00000269514_CNV=gain} => {LFM-A13_IC50=Resistant}	0.0044843	0.75	5.33777
{ENSG00000269514_CNV=gain} => {KIN001-055_IC50=Resistant}	0.0044843	0.75	5.22656
{ENSG00000269514_CNV=gain} => {XL-184_IC50=Resistant}	0.0044843	0.75	5.1199
{ENSG00000269514_CNV=gain} => {TG101348_IC50=Resistant}	0.0044843	0.75	4.77857
{ENSG00000269514_CNV=gain} => {BAY 61-3606_IC50=Resistant}	0.0044843	0.75	4.68925
{ENSG00000269514_CNV=gain} => {GSK2126458_IC50=Resistant}	0.0044843	0.75	4.56136
{ENSG00000269514_CNV=gain} => {CX-5461_IC50=Resistant}	0.0044843	0.75	4.32543
{OR10AD1_CNV=gain} => {Methotrexate_IC50=Resistant}	0.0044843	0.75	5.63764
{OR10AD1_CNV=gain} => {LFM-A13_IC50=Resistant}	0.0044843	0.75	5.33777
{OR10AD1_CNV=gain} => {KIN001-055_IC50=Resistant}	0.0044843	0.75	5.22656
{OR10AD1_CNV=gain} => {XL-184_IC50=Resistant}	0.0044843	0.75	5.1199
{OR10AD1_CNV=gain} => {TG101348_IC50=Resistant}	0.0044843	0.75	4.77857
{OR10AD1_CNV=gain} => {BAY 61-3606_IC50=Resistant}	0.0044843	0.75	4.68925
{OR10AD1_CNV=gain} => {GSK2126458_IC50=Resistant}	0.0044843	0.75	4.56136
{OR10AD1_CNV=gain} => {CX-5461_IC50=Resistant}	0.0044843	0.75	4.32543
{C12ORF68_CNV=gain} => {Methotrexate_IC50=Resistant}	0.0044843	0.75	5.63764
{C12ORF68_CNV=gain} => {LFM-A13_IC50=Resistant}	0.0044843	0.75	5.33777
{C12ORF68_CNV=gain} => {KIN001-055_IC50=Resistant}	0.0044843	0.75	5.22656
{C12ORF68_CNV=gain} => {XL-184_IC50=Resistant}	0.0044843	0.75	5.1199
{C12ORF68_CNV=gain} => {TG101348_IC50=Resistant}	0.0044843	0.75	4.77857
{C12ORF68_CNV=gain} => {BAY 61-3606_IC50=Resistant}	0.0044843	0.75	4.68925
{C12ORF68_CNV=gain} => {GSK2126458_IC50=Resistant}	0.0044843	0.75	4.56136
{C12ORF68_CNV=gain} => {CX-5461_IC50=Resistant}	0.0044843	0.75	4.32543
{SDK2_ENST00000392650_CNV=gain} => {BX-912_IC50=Resistant}	0.0044843	0.75	4.44027
{SDK2_CNV=gain} => {BX-912_IC50=Resistant}	0.0044843	0.75	4.44027
{ZNF738=Mut} => {ATRA_IC50=Resistant}	0.0044843	0.75	8.50424
{ZNF738=Mut} => {AP-24534_IC50=Resistant}	0.0044843	0.75	6.69
{ZNF738=Mut} => {AICAR_IC50=Resistant}	0.0044843	0.75	5.33777
{ZNF738=Mut} => {Cytarabine_IC50=Resistant}	0.0044843	0.75	5.7017
{ZNF738=Mut} => {Camptothecin_IC50=Resistant}	0.0044843	0.75	5.4538
{ZNF738=Mut} => {AKT inhibitor VIII_IC50=Resistant}	0.0044843	0.75	4.68925
{MXRA7=Mut} => {QS11_IC50=Sensitive}	0.0044843	0.75	5.22656
{MXRA7=Mut} => {QL-X-138_IC50=Resistant}	0.0044843	0.75	4.96782
{MXRA7=Mut} => {TG101348_IC50=Resistant}	0.0044843	0.75	4.77857
{SERP1=Mut} => {BX-795_IC50=Resistant}	0.0044843	0.75	5.22656
{SERP1=Mut} => {TAK-715_IC50=Resistant}	0.0044843	0.75	4.28846
{SERP1=Mut} => {BX-912_IC50=Resistant}	0.0044843	0.75	4.44027
{CREG1=Mut} => {KIN001-244_IC50=Sensitive}	0.0044843	0.75	6.51623
{CREG1=Mut} => {BMS345541_IC50=Sensitive}	0.0044843	0.75	6.51623
{CREG1=Mut} => {CAL-101_IC50=Sensitive}	0.0044843	0.75	6.1189
{CREG1=Mut} => {PIK-93_IC50=Sensitive}	0.0044843	0.75	5.575
{CREG1=Mut} => {JW-7-24-1_IC50=Sensitive}	0.0044843	0.75	5.17268
{CREG1=Mut} => {FMK_IC50=Sensitive}	0.0044843	0.75	5.51374
{CREG1=Mut} => {AS605240_IC50=Sensitive}	0.0044843	0.75	5.39516
{CREG1=Mut} => {TG101348_IC50=Sensitive}	0.0044843	0.75	5.17268
{CREG1=Mut} => {KIN001-102_IC50=Sensitive}	0.0044843	0.75	5.22656
{CREG1=Mut} => {PI-103_IC50=Sensitive}	0.0044843	0.75	4.77857
{CREG1=Mut} => {Docetaxel_IC50=Resistant}	0.0044843	0.75	5.28158
{CREG1=Mut} => {PHA-793887_IC50=Sensitive}	0.0044843	0.75	4.68925
{CREG1=Mut} => {LY317615_IC50=Sensitive}	0.0044843	0.75	4.87136
{CREG1=Mut} => {CX-5461_IC50=Sensitive}	0.0044843	0.75	4.68925
{CREG1=Mut} => {AT-7519_IC50=Sensitive}	0.0044843	0.75	4.87136
{CREG1=Mut} => {KIN001-236_IC50=Sensitive}	0.0044843	0.75	4.56136
{CREG1=Mut} => {WZ3105_IC50=Sensitive}	0.0044843	0.75	4.87136
{CREG1=Mut} => {SNX-2112_IC50=Sensitive}	0.0044843	0.75	4.44027
{CREG1=Mut} => {5-Fluorouracil_IC50=Sensitive}	0.0044843	0.75	4.32543
{CREG1=Mut} => {I-BET-762_IC50=Sensitive}	0.0044843	0.75	4.47991
{CREG1=Mut} => {PAC-1_IC50=Sensitive}	0.0044843	0.75	4.44027
{C12ORF41_ENST00000420613_CNV=gain} => {MP470_IC50=Resistant}	0.0044843	0.75	6.35127
{C12ORF41_ENST00000420613_CNV=gain} => {LFM-A13_IC50=Resistant}	0.0044843	0.75	5.33777
{C12ORF41_ENST00000420613_CNV=gain} => {KIN001-055_IC50=Resistant}	0.0044843	0.75	5.22656
{C12ORF41_ENST00000420613_CNV=gain} => {BMS345541_IC50=Resistant}	0.0044843	0.75	4.87136
{C12ORF41_ENST00000420613_CNV=gain} => {GSK269962A_IC50=Resistant}	0.0044843	0.75	5.0175
{C12ORF41_ENST00000420613_CNV=gain} => {XL-184_IC50=Resistant}	0.0044843	0.75	5.1199
{C12ORF41_ENST00000420613_CNV=gain} => {OSI-027_IC50=Resistant}	0.0044843	0.75	4.64583
{C12ORF41_ENST00000420613_CNV=gain} => {BAY 61-3606_IC50=Resistant}	0.0044843	0.75	4.68925
{C12ORF41_ENST00000420613_CNV=gain} => {SB52334_IC50=Resistant}	0.0044843	0.75	4.68925
{C12ORF41_ENST00000420613_CNV=gain} => {QL-XII-47_IC50=Resistant}	0.0044843	0.75	4.60321
{C12ORF41_ENST00000420613_CNV=gain} => {BIX02189_IC50=Resistant}	0.0044843	0.75	4.64583
{C12ORF41_ENST00000420613_CNV=gain} => {GSK2126458_IC50=Resistant}	0.0044843	0.75	4.56136
{C12ORF41_ENST00000420613_CNV=gain} => {TAK-715_IC50=Resistant}	0.0044843	0.75	4.28846
{C12ORF41_ENST00000420613_CNV=gain} => {XMD13-2_IC50=Resistant}	0.0044843	0.75	4.28846
{C12ORF41_ENST00000420613_CNV=gain} => {CX-5461_IC50=Resistant}	0.0044843	0.75	4.32543
{C12ORF41_ENST00000420613_CNV=gain} => {AT-7519_IC50=Resistant}	0.0044843	0.75	4.44027
{C12ORF41_ENST00000420613_CNV=gain} => {SNX-2112_IC50=Resistant}	0.0044843	0.75	4.36304
{C12ORF41_ENST00000420613_CNV=gain} => {Bosutinib_IC50=Resistant}	0.0044843	0.75	4.44027
{C12ORF41_ENST00000420613_CNV=gain} => {BX-912_IC50=Resistant}	0.0044843	0.75	4.44027
{C12ORF41_CNV=gain} => {MP470_IC50=Resistant}	0.0044843	0.75	6.35127
{C12ORF41_CNV=gain} => {LFM-A13_IC50=Resistant}	0.0044843	0.75	5.33777
{C12ORF41_CNV=gain} => {KIN001-055_IC50=Resistant}	0.0044843	0.75	5.22656
{C12ORF41_CNV=gain} => {BMS345541_IC50=Resistant}	0.0044843	0.75	4.87136
{C12ORF41_CNV=gain} => {GSK269962A_IC50=Resistant}	0.0044843	0.75	5.0175
{C12ORF41_CNV=gain} => {XL-184_IC50=Resistant}	0.0044843	0.75	5.1199
{C12ORF41_CNV=gain} => {OSI-027_IC50=Resistant}	0.0044843	0.75	4.64583
{C12ORF41_CNV=gain} => {BAY 61-3606_IC50=Resistant}	0.0044843	0.75	4.68925
{C12ORF41_CNV=gain} => {SB52334_IC50=Resistant}	0.0044843	0.75	4.68925
{C12ORF41_CNV=gain} => {QL-XII-47_IC50=Resistant}	0.0044843	0.75	4.60321
{C12ORF41_CNV=gain} => {BIX02189_IC50=Resistant}	0.0044843	0.75	4.64583
{C12ORF41_CNV=gain} => {GSK2126458_IC50=Resistant}	0.0044843	0.75	4.56136
{C12ORF41_CNV=gain} => {TAK-715_IC50=Resistant}	0.0044843	0.75	4.28846
{C12ORF41_CNV=gain} => {XMD13-2_IC50=Resistant}	0.0044843	0.75	4.28846
{C12ORF41_CNV=gain} => {CX-5461_IC50=Resistant}	0.0044843	0.75	4.32543
{C12ORF41_CNV=gain} => {AT-7519_IC50=Resistant}	0.0044843	0.75	4.44027
{C12ORF41_CNV=gain} => {SNX-2112_IC50=Resistant}	0.0044843	0.75	4.36304
{C12ORF41_CNV=gain} => {Bosutinib_IC50=Resistant}	0.0044843	0.75	4.44027
{C12ORF41_CNV=gain} => {BX-912_IC50=Resistant}	0.0044843	0.75	4.44027
{KANSL2_CNV=gain} => {MP470_IC50=Resistant}	0.0044843	0.75	6.35127
{KANSL2_CNV=gain} => {LFM-A13_IC50=Resistant}	0.0044843	0.75	5.33777
{KANSL2_CNV=gain} => {KIN001-055_IC50=Resistant}	0.0044843	0.75	5.22656
{KANSL2_CNV=gain} => {BMS345541_IC50=Resistant}	0.0044843	0.75	4.87136
{KANSL2_CNV=gain} => {GSK269962A_IC50=Resistant}	0.0044843	0.75	5.0175
{KANSL2_CNV=gain} => {XL-184_IC50=Resistant}	0.0044843	0.75	5.1199
{KANSL2_CNV=gain} => {OSI-027_IC50=Resistant}	0.0044843	0.75	4.64583
{KANSL2_CNV=gain} => {BAY 61-3606_IC50=Resistant}	0.0044843	0.75	4.68925
{KANSL2_CNV=gain} => {SB52334_IC50=Resistant}	0.0044843	0.75	4.68925
{KANSL2_CNV=gain} => {QL-XII-47_IC50=Resistant}	0.0044843	0.75	4.60321
{KANSL2_CNV=gain} => {BIX02189_IC50=Resistant}	0.0044843	0.75	4.64583
{KANSL2_CNV=gain} => {GSK2126458_IC50=Resistant}	0.0044843	0.75	4.56136
{KANSL2_CNV=gain} => {TAK-715_IC50=Resistant}	0.0044843	0.75	4.28846
{KANSL2_CNV=gain} => {XMD13-2_IC50=Resistant}	0.0044843	0.75	4.28846
{KANSL2_CNV=gain} => {CX-5461_IC50=Resistant}	0.0044843	0.75	4.32543
{KANSL2_CNV=gain} => {AT-7519_IC50=Resistant}	0.0044843	0.75	4.44027
{KANSL2_CNV=gain} => {SNX-2112_IC50=Resistant}	0.0044843	0.75	4.36304
{KANSL2_CNV=gain} => {Bosutinib_IC50=Resistant}	0.0044843	0.75	4.44027
{KANSL2_CNV=gain} => {BX-912_IC50=Resistant}	0.0044843	0.75	4.44027
{AIM1_ENST00000535438_CNV=gain} => {Camptothecin_IC50=Resistant}	0.0044843	0.75	5.4538
{AIM1_CNV=gain} => {Camptothecin_IC50=Resistant}	0.0044843	0.75	5.4538
{RTN4IP1_CNV=gain} => {Camptothecin_IC50=Resistant}	0.0044843	0.75	5.4538
{FNDC4=Mut} => {Bosutinib_IC50=Sensitive}	0.0044843	0.75	5.39516
{FNDC4=Mut} => {AKT inhibitor VIII_IC50=Resistant}	0.0044843	0.75	4.68925
{FNDC4=Mut} => {Midostaurin_IC50=Resistant}	0.0044843	0.75	4.40132
{C4ORF44=Mut} => {FR-180204_IC50=Sensitive}	0.0044843	0.75	4.96782
{MSANTD1=Mut} => {FR-180204_IC50=Sensitive}	0.0044843	0.75	4.96782
{TOMM40_ENST00000592434_CNV=gain} => {OSI-930_IC50=Resistant}	0.0044843	0.75	5.39516
{PVRL2_ENST00000252483_CNV=gain} => {OSI-930_IC50=Resistant}	0.0044843	0.75	5.39516
{APOE_CNV=gain} => {OSI-930_IC50=Resistant}	0.0044843	0.75	5.39516
{PVRL2_CNV=gain} => {OSI-930_IC50=Resistant}	0.0044843	0.75	5.39516
{TOMM40_CNV=gain} => {OSI-930_IC50=Resistant}	0.0044843	0.75	5.39516
{TSKU_GE=under} => {JNK Inhibitor VIII_IC50=Sensitive}	0.0044843	0.75	5.63764
{SNX11_CNV=gain} => {Afatinib_IC50=Sensitive}	0.0044843	0.75	5.90294
{SNX11_CNV=gain} => {AZD7762_IC50=Resistant}	0.0044843	0.75	5.90294
{SNX11_CNV=gain} => {BX-795_IC50=Resistant}	0.0044843	0.75	5.22656
{SNX11_CNV=gain} => {Talazoparib_IC50=Resistant}	0.0044843	0.75	5.39516
{SNX11_CNV=gain} => {SN-38_IC50=Resistant}	0.0044843	0.75	5.28158
{SNX11_CNV=gain} => {Trametinib_IC50=Resistant}	0.0044843	0.75	4.77857
{SNX11_CNV=gain} => {PD-0332991_IC50=Resistant}	0.0044843	0.75	4.47991
{SNX11_CNV=gain} => {Bleomycin (50 uM)_IC50=Resistant}	0.0044843	0.75	4.60321
{SNX11_CNV=gain} => {BX-912_IC50=Resistant}	0.0044843	0.75	4.44027
{CBX1_CNV=gain} => {Afatinib_IC50=Sensitive}	0.0044843	0.75	5.90294
{CBX1_CNV=gain} => {AZD7762_IC50=Resistant}	0.0044843	0.75	5.90294
{CBX1_CNV=gain} => {BX-795_IC50=Resistant}	0.0044843	0.75	5.22656
{CBX1_CNV=gain} => {Talazoparib_IC50=Resistant}	0.0044843	0.75	5.39516
{CBX1_CNV=gain} => {SN-38_IC50=Resistant}	0.0044843	0.75	5.28158
{CBX1_CNV=gain} => {Trametinib_IC50=Resistant}	0.0044843	0.75	4.77857
{CBX1_CNV=gain} => {PD-0332991_IC50=Resistant}	0.0044843	0.75	4.47991
{CBX1_CNV=gain} => {Bleomycin (50 uM)_IC50=Resistant}	0.0044843	0.75	4.60321
{CBX1_CNV=gain} => {BX-912_IC50=Resistant}	0.0044843	0.75	4.44027
{NFE2L1_CNV=gain} => {Afatinib_IC50=Sensitive}	0.0044843	0.75	5.90294
{NFE2L1_CNV=gain} => {AZD7762_IC50=Resistant}	0.0044843	0.75	5.90294
{NFE2L1_CNV=gain} => {BX-795_IC50=Resistant}	0.0044843	0.75	5.22656
{NFE2L1_CNV=gain} => {Talazoparib_IC50=Resistant}	0.0044843	0.75	5.39516
{NFE2L1_CNV=gain} => {SN-38_IC50=Resistant}	0.0044843	0.75	5.28158
{NFE2L1_CNV=gain} => {Trametinib_IC50=Resistant}	0.0044843	0.75	4.77857
{NFE2L1_CNV=gain} => {PD-0332991_IC50=Resistant}	0.0044843	0.75	4.47991
{NFE2L1_CNV=gain} => {Bleomycin (50 uM)_IC50=Resistant}	0.0044843	0.75	4.60321
{NFE2L1_CNV=gain} => {BX-912_IC50=Resistant}	0.0044843	0.75	4.44027
{ZFAND2A=Mut} => {Vinorelbine_IC50=Sensitive}	0.0044843	0.75	6.1189
{ZFAND2A=Mut} => {Gemcitabine_IC50=Sensitive}	0.0044843	0.75	5.33777
{ZFAND2A=Mut} => {Tipifarnib_IC50=Sensitive}	0.0044843	0.75	5.8343
{ZFAND2A=Mut} => {5-Fluorouracil_IC50=Sensitive}	0.0044843	0.75	4.32543
{IFITM2=Mut} => {XMD13-2_IC50=Resistant}	0.0044843	0.75	4.28846
{TMEM144_GE=under} => {EHT 1864_IC50=Sensitive}	0.0044843	0.75	4.73349
{TMEM144_GE=under} => {NPK76-II-72-1_IC50=Sensitive}	0.0044843	0.75	4.64583
{ENSG00000197369=Mut} => {JNJ-26854165_IC50=Sensitive}	0.0044843	0.75	7.0669
{ENSG00000197369=Mut} => {MK-2206_IC50=Sensitive}	0.0044843	0.75	6.19444
{NOTO=Mut} => {CI-1040_IC50=Sensitive}	0.0044843	0.75	5.63764
{NOTO=Mut} => {5-Fluorouracil_IC50=Sensitive}	0.0044843	0.75	4.32543
{RNASE2=Mut} => {KIN001-135_IC50=Resistant}	0.0044843	0.75	14.7574
{RNASE2=Mut} => {XMD8-85_IC50=Resistant}	0.0044843	0.75	12.8654
{PLK2_GE=under} => {QL-XI-92_IC50=Sensitive}	0.0044843	0.75	4.68925
{PLK2_GE=under} => {SNX-2112_IC50=Sensitive}	0.0044843	0.75	4.44027
{PLK2_GE=under} => {I-BET-762_IC50=Sensitive}	0.0044843	0.75	4.47991
{KRTAP12-3=Mut} => {YK 4-279_IC50=Resistant}	0.0044843	0.75	5.8343
{KRTAP12-3=Mut} => {Temsirolimus_IC50=Resistant}	0.0044843	0.75	5.63764
{KRTAP12-3=Mut} => {PFI-1_IC50=Resistant}	0.0044843	0.75	5.28158
{KRTAP12-3=Mut} => {YM155_IC50=Resistant}	0.0044843	0.75	4.91912
{COX7A1_CNV=gain} => {SB 505124_IC50=Resistant}	0.0044843	0.75	5.28158
{COX7A1_CNV=gain} => {Talazoparib_IC50=Resistant}	0.0044843	0.75	5.39516
{TBCB_CNV=gain} => {SB 505124_IC50=Resistant}	0.0044843	0.75	5.28158
{TBCB_CNV=gain} => {Talazoparib_IC50=Resistant}	0.0044843	0.75	5.39516
{CAPNS1_CNV=gain} => {SB 505124_IC50=Resistant}	0.0044843	0.75	5.28158
{CAPNS1_CNV=gain} => {Talazoparib_IC50=Resistant}	0.0044843	0.75	5.39516
{POLR2I_CNV=gain} => {SB 505124_IC50=Resistant}	0.0044843	0.75	5.28158
{POLR2I_CNV=gain} => {Talazoparib_IC50=Resistant}	0.0044843	0.75	5.39516
{OVOL3_CNV=gain} => {SB 505124_IC50=Resistant}	0.0044843	0.75	5.28158
{OVOL3_CNV=gain} => {Talazoparib_IC50=Resistant}	0.0044843	0.75	5.39516
{SRPRB=Mut} => {BIRB 0796_IC50=Resistant}	0.0044843	0.75	5.33777
{SRPRB=Mut} => {Camptothecin_IC50=Resistant}	0.0044843	0.75	5.4538
{ARL5A=Mut} => {QL-VIII-58_IC50=Resistant}	0.0044843	0.75	9.12273
{ARL5A=Mut} => {IOX2_IC50=Sensitive}	0.0044843	0.75	6.19444
{ARL5A=Mut} => {PF-4708671_IC50=Sensitive}	0.0044843	0.75	5.63764
{ARL5A=Mut} => {Vinorelbine_IC50=Resistant}	0.0044843	0.75	4.87136
{C1ORF138_GE=over} => {AICAR_IC50=Sensitive}	0.0044843	0.75	5.97321
{C1ORF138_GE=over} => {CI-1040_IC50=Sensitive}	0.0044843	0.75	5.63764
{C1ORF138_GE=over} => {FMK_IC50=Sensitive}	0.0044843	0.75	5.51374
{C1ORF138_GE=over} => {I-BET-762_IC50=Sensitive}	0.0044843	0.75	4.47991
{GCNT7_GE=over} => {HG-6-64-1_IC50=Sensitive}	0.0044843	0.75	6.35127
{GCNT7_GE=over} => {AC220_IC50=Sensitive}	0.0044843	0.75	6.96875
{GCNT7_GE=over} => {BMS345541_IC50=Sensitive}	0.0044843	0.75	6.51623
{GCNT7_GE=over} => {CAL-101_IC50=Sensitive}	0.0044843	0.75	6.1189
{GCNT7_GE=over} => {AZD8055_IC50=Sensitive}	0.0044843	0.75	6.27187
{GCNT7_GE=over} => {GSK690693_IC50=Sensitive}	0.0044843	0.75	7.37868
{GCNT7_GE=over} => {TL-2-105_IC50=Sensitive}	0.0044843	0.75	5.8343
{GCNT7_GE=over} => {ZSTK474_IC50=Sensitive}	0.0044843	0.75	5.4538
{GCNT7_GE=over} => {YM201636_IC50=Sensitive}	0.0044843	0.75	5.7017
{GCNT7_GE=over} => {QL-XII-47_IC50=Sensitive}	0.0044843	0.75	5.22656
{GCNT7_GE=over} => {JW-7-24-1_IC50=Sensitive}	0.0044843	0.75	5.17268
{GCNT7_GE=over} => {KIN001-102_IC50=Sensitive}	0.0044843	0.75	5.22656
{GCNT7_GE=over} => {PI-103_IC50=Sensitive}	0.0044843	0.75	4.77857
{GCNT7_GE=over} => {WZ3105_IC50=Sensitive}	0.0044843	0.75	4.87136
{GCNT7_GE=over} => {Methotrexate_IC50=Sensitive}	0.0044843	0.75	4.56136
{PHOX2A=Mut} => {EKB-569_IC50=Sensitive}	0.0044843	0.75	6.04518
{RPL32P3=Mut} => {IPA-3_IC50=Sensitive}	0.0044843	0.75	5.28158
{RPL32P3=Mut} => {KU-55933_IC50=Sensitive}	0.0044843	0.75	5.06818
{RPL32P3=Mut} => {Elesclomol_IC50=Resistant}	0.0044843	0.75	4.82452
{RPL32P3=Mut} => {PD-0325901_IC50=Resistant}	0.0044843	0.75	4.91912
{MESDC1=Mut} => {CCT018159_IC50=Sensitive}	0.0044843	0.75	5.575
{NCR2=Mut} => {JQ1_IC50=Sensitive}	0.0044843	0.75	4.91912
{CNFN=Mut} => {FR-180204_IC50=Resistant}	0.0044843	0.75	5.7017
{CNFN=Mut} => {AG-014699_IC50=Resistant}	0.0044843	0.75	5.17268
{CNFN=Mut} => {Vorinostat_IC50=Resistant}	0.0044843	0.75	5.17268
{CNFN=Mut} => {Nutlin-3a (-)_IC50=Resistant}	0.0044843	0.75	5.22656
{CNFN=Mut} => {JQ12_IC50=Resistant}	0.0044843	0.75	5.0175
{CNFN=Mut} => {PAC-1_IC50=Resistant}	0.0044843	0.75	4.64583
{CNFN=Mut} => {PF-562271_IC50=Resistant}	0.0044843	0.75	4.28846
{RPL21=Mut} => {MPS-1-IN-1_IC50=Sensitive}	0.0044843	0.75	4.96782
{TMEM165=Mut} => {Vinblastine_IC50=Sensitive}	0.0044843	0.75	6.19444
{TMEM165=Mut} => {EX-527_IC50=Sensitive}	0.0044843	0.75	6.19444
{TMEM165=Mut} => {Tamoxifen_IC50=Sensitive}	0.0044843	0.75	4.82452
{TRBV25OR9-2=Mut} => {LAQ824_IC50=Resistant}	0.0044843	0.75	6.1189
{TRBV25OR9-2=Mut} => {JQ12_IC50=Resistant}	0.0044843	0.75	5.0175
{TRBV25OR9-2=Mut} => {PD-0332991_IC50=Resistant}	0.0044843	0.75	4.47991
{EXOSC1=Mut} => {IPA-3_IC50=Sensitive}	0.0044843	0.75	5.28158
{EXOSC1=Mut} => {QS11_IC50=Sensitive}	0.0044843	0.75	5.22656
{CNPY1=Mut} => {Phenformin_IC50=Resistant}	0.0044843	0.75	4.52027
{WDR18=Mut} => {YK 4-279_IC50=Sensitive}	0.0044843	0.75	8.3625
{WDR18=Mut} => {PFI-1_IC50=Sensitive}	0.0044843	0.75	5.39516
{WDR18=Mut} => {UNC1215_IC50=Sensitive}	0.0044843	0.75	5.33777
{WDR18=Mut} => {EHT 1864_IC50=Sensitive}	0.0044843	0.75	4.73349
{SAP18=Mut} => {SB 216763_IC50=Sensitive}	0.0044843	0.75	5.97321
{SAP18=Mut} => {CH5424802_IC50=Sensitive}	0.0044843	0.75	6.1189
{SAP18=Mut} => {NU-7441_IC50=Sensitive}	0.0044843	0.75	4.91912
{SAP18=Mut} => {XMD14-99_IC50=Sensitive}	0.0044843	0.75	4.87136
{ZDHHC12=Mut} => {AS605240_IC50=Resistant}	0.0044843	0.75	5.33777
{ZDHHC12=Mut} => {BX-795_IC50=Resistant}	0.0044843	0.75	5.22656
{ZDHHC12=Mut} => {LY317615_IC50=Resistant}	0.0044843	0.75	4.52027
{CPNE8_CNV=gain} => {Bicalutamide_IC50=Resistant}	0.0044843	0.75	6.69
{CPNE8_CNV=gain} => {JW-7-24-1_IC50=Resistant}	0.0044843	0.75	6.27187
{CPNE8_CNV=gain} => {Pazopanib_IC50=Resistant}	0.0044843	0.75	5.76724
{CPNE8_CNV=gain} => {Nutlin-3a (-)_IC50=Resistant}	0.0044843	0.75	5.22656
{CPNE8_CNV=gain} => {SB 505124_IC50=Resistant}	0.0044843	0.75	5.28158
{CPNE8_CNV=gain} => {TAK-715_IC50=Resistant}	0.0044843	0.75	4.28846
{CPNE8_CNV=gain} => {CX-5461_IC50=Resistant}	0.0044843	0.75	4.32543
{C11ORF51=Mut} => {Afatinib_IC50=Resistant}	0.0044843	0.75	9.12273
{C11ORF51=Mut} => {TW 37_IC50=Resistant}	0.0044843	0.75	5.90294
{C11ORF51=Mut} => {Cisplatin_IC50=Resistant}	0.0044843	0.75	4.96782
{C11ORF51=Mut} => {5-Fluorouracil_IC50=Sensitive}	0.0044843	0.75	4.32543
{MAPRE2=Mut} => {Obatoclax Mesylate_IC50=Sensitive}	0.0044843	0.75	6.87329
{MAPRE2=Mut} => {Lenalidomide_IC50=Sensitive}	0.0044843	0.75	5.76724
{MAPRE2=Mut} => {BMS-708163_IC50=Sensitive}	0.0044843	0.75	5.1199
{MAPRE2=Mut} => {PAC-1_IC50=Sensitive}	0.0044843	0.75	4.44027
{CYB561=Mut} => {TG101348_IC50=Sensitive}	0.0044843	0.75	5.17268
{CYB561=Mut} => {Y-39983_IC50=Sensitive}	0.0044843	0.75	5.17268
{CYB561=Mut} => {MPS-1-IN-1_IC50=Sensitive}	0.0044843	0.75	4.96782
{CYB561=Mut} => {XMD14-99_IC50=Sensitive}	0.0044843	0.75	4.87136
{CYB561=Mut} => {PHA-793887_IC50=Sensitive}	0.0044843	0.75	4.68925
{CYB561=Mut} => {SNX-2112_IC50=Sensitive}	0.0044843	0.75	4.44027
{NDUFB4=Mut} => {T0901317_IC50=Sensitive}	0.0044843	0.75	6.69
{NDUFB4=Mut} => {Zibotentan_IC50=Sensitive}	0.0044843	0.75	6.43269
{NDUFB4=Mut} => {OSU-03012_IC50=Sensitive}	0.0044843	0.75	6.87329
{NDUFB4=Mut} => {OSI-930_IC50=Sensitive}	0.0044843	0.75	5.8343
{NDUFB4=Mut} => {CP466722_IC50=Sensitive}	0.0044843	0.75	5.76724
{NDUFB4=Mut} => {JW-7-24-1_IC50=Sensitive}	0.0044843	0.75	5.17268
{NDUFB4=Mut} => {QS11_IC50=Sensitive}	0.0044843	0.75	5.22656
{NDUFB4=Mut} => {QL-XI-92_IC50=Sensitive}	0.0044843	0.75	4.68925
{NDUFB4=Mut} => {VX-11e_IC50=Sensitive}	0.0044843	0.75	4.60321
{NDUFB4=Mut} => {OSI-027_IC50=Sensitive}	0.0044843	0.75	4.36304
{NDUFB4=Mut} => {Methotrexate_IC50=Sensitive}	0.0044843	0.75	4.56136
{NDUFB4=Mut} => {SNX-2112_IC50=Sensitive}	0.0044843	0.75	4.44027
{NDUFB4=Mut} => {5-Fluorouracil_IC50=Sensitive}	0.0044843	0.75	4.32543
{APRT=Mut} => {BX-795_IC50=Sensitive}	0.0044843	0.75	6.60197
{APRT=Mut} => {VX-702_IC50=Sensitive}	0.0044843	0.75	5.575
{APRT=Mut} => {BX-912_IC50=Sensitive}	0.0044843	0.75	4.96782
{APRT=Mut} => {Navitoclax_IC50=Sensitive}	0.0044843	0.75	4.96782
{APRT=Mut} => {KIN001-236_IC50=Sensitive}	0.0044843	0.75	4.56136
{APRT=Mut} => {5-Fluorouracil_IC50=Sensitive}	0.0044843	0.75	4.32543
{CYB561D2=Mut} => {AS605240_IC50=Resistant}	0.0044843	0.75	5.33777
{CYB561D2=Mut} => {CCT018159_IC50=Resistant}	0.0044843	0.75	4.64583
{CYB561D2=Mut} => {JNJ-26854165_IC50=Resistant}	0.0044843	0.75	4.87136
{BCL2L2=Mut} => {BI-2536_IC50=Resistant}	0.0044843	0.75	11.6686
{BCL2L2=Mut} => {S-Trityl-L-cysteine_IC50=Resistant}	0.0044843	0.75	10.6755
{BCL2L2=Mut} => {Paclitaxel_IC50=Resistant}	0.0044843	0.75	10.2398
{BCL2L2=Mut} => {MG-132_IC50=Resistant}	0.0044843	0.75	9.64904
{BCL2L2=Mut} => {TAK-715_IC50=Sensitive}	0.0044843	0.75	5.1199
{RUSC1_CNV=gain} => {AS601245_IC50=Resistant}	0.0044843	0.75	5.1199
{RUSC1_CNV=gain} => {Navitoclax_IC50=Sensitive}	0.0044843	0.75	4.96782
{ARHGEF2_ENST00000361247_CNV=gain} => {AS601245_IC50=Resistant}	0.0044843	0.75	5.1199
{ARHGEF2_ENST00000361247_CNV=gain} => {Navitoclax_IC50=Sensitive}	0.0044843	0.75	4.96782
{RAB25_CNV=gain} => {AS601245_IC50=Resistant}	0.0044843	0.75	5.1199
{RAB25_CNV=gain} => {Navitoclax_IC50=Sensitive}	0.0044843	0.75	4.96782
{RUSC1_ENST00000368347_CNV=gain} => {AS601245_IC50=Resistant}	0.0044843	0.75	5.1199
{RUSC1_ENST00000368347_CNV=gain} => {Navitoclax_IC50=Sensitive}	0.0044843	0.75	4.96782
{YY1AP1_CNV=gain} => {AS601245_IC50=Resistant}	0.0044843	0.75	5.1199
{YY1AP1_CNV=gain} => {Navitoclax_IC50=Sensitive}	0.0044843	0.75	4.96782
{VHLL_CNV=gain} => {AS601245_IC50=Resistant}	0.0044843	0.75	5.1199
{VHLL_CNV=gain} => {Navitoclax_IC50=Sensitive}	0.0044843	0.75	4.96782
{PMF1_CNV=gain} => {AS601245_IC50=Resistant}	0.0044843	0.75	5.1199
{PMF1_CNV=gain} => {Navitoclax_IC50=Sensitive}	0.0044843	0.75	4.96782
{SYT11_CNV=gain} => {AS601245_IC50=Resistant}	0.0044843	0.75	5.1199
{SYT11_CNV=gain} => {Navitoclax_IC50=Sensitive}	0.0044843	0.75	4.96782
{GON4L_ENST00000437809_CNV=gain} => {AS601245_IC50=Resistant}	0.0044843	0.75	5.1199
{GON4L_ENST00000437809_CNV=gain} => {Navitoclax_IC50=Sensitive}	0.0044843	0.75	4.96782
{CCT3_CNV=gain} => {AS601245_IC50=Resistant}	0.0044843	0.75	5.1199
{CCT3_CNV=gain} => {Navitoclax_IC50=Sensitive}	0.0044843	0.75	4.96782
{MEX3A_ENST00000532414_CNV=gain} => {AS601245_IC50=Resistant}	0.0044843	0.75	5.1199
{MEX3A_ENST00000532414_CNV=gain} => {Navitoclax_IC50=Sensitive}	0.0044843	0.75	4.96782
{RAB25_ENST00000361084_CNV=gain} => {AS601245_IC50=Resistant}	0.0044843	0.75	5.1199
{RAB25_ENST00000361084_CNV=gain} => {Navitoclax_IC50=Sensitive}	0.0044843	0.75	4.96782
{MSTO1_ENST00000538143_CNV=gain} => {AS601245_IC50=Resistant}	0.0044843	0.75	5.1199
{MSTO1_ENST00000538143_CNV=gain} => {Navitoclax_IC50=Sensitive}	0.0044843	0.75	4.96782
{RXFP4_CNV=gain} => {AS601245_IC50=Resistant}	0.0044843	0.75	5.1199
{RXFP4_CNV=gain} => {Navitoclax_IC50=Sensitive}	0.0044843	0.75	4.96782
{PAQR6_CNV=gain} => {AS601245_IC50=Resistant}	0.0044843	0.75	5.1199
{PAQR6_CNV=gain} => {Navitoclax_IC50=Sensitive}	0.0044843	0.75	4.96782
{KIAA0907_CNV=gain} => {AS601245_IC50=Resistant}	0.0044843	0.75	5.1199
{KIAA0907_CNV=gain} => {Navitoclax_IC50=Sensitive}	0.0044843	0.75	4.96782
{RIT1_CNV=gain} => {AS601245_IC50=Resistant}	0.0044843	0.75	5.1199
{RIT1_CNV=gain} => {Navitoclax_IC50=Sensitive}	0.0044843	0.75	4.96782
{LAMTOR2_ENST00000368302_CNV=gain} => {AS601245_IC50=Resistant}	0.0044843	0.75	5.1199
{LAMTOR2_ENST00000368302_CNV=gain} => {Navitoclax_IC50=Sensitive}	0.0044843	0.75	4.96782
{ARHGEF2_CNV=gain} => {AS601245_IC50=Resistant}	0.0044843	0.75	5.1199
{ARHGEF2_CNV=gain} => {Navitoclax_IC50=Sensitive}	0.0044843	0.75	4.96782
{LMNA_CNV=gain} => {AS601245_IC50=Resistant}	0.0044843	0.75	5.1199
{LMNA_CNV=gain} => {Navitoclax_IC50=Sensitive}	0.0044843	0.75	4.96782
{YY1AP1_ENST00000368339_CNV=gain} => {AS601245_IC50=Resistant}	0.0044843	0.75	5.1199
{YY1AP1_ENST00000368339_CNV=gain} => {Navitoclax_IC50=Sensitive}	0.0044843	0.75	4.96782
{SSR2_CNV=gain} => {AS601245_IC50=Resistant}	0.0044843	0.75	5.1199
{SSR2_CNV=gain} => {Navitoclax_IC50=Sensitive}	0.0044843	0.75	4.96782
{SMG5_CNV=gain} => {AS601245_IC50=Resistant}	0.0044843	0.75	5.1199
{SMG5_CNV=gain} => {Navitoclax_IC50=Sensitive}	0.0044843	0.75	4.96782
{RUSC1_ENST00000368354_CNV=gain} => {AS601245_IC50=Resistant}	0.0044843	0.75	5.1199
{RUSC1_ENST00000368354_CNV=gain} => {Navitoclax_IC50=Sensitive}	0.0044843	0.75	4.96782
{TMEM79_CNV=gain} => {AS601245_IC50=Resistant}	0.0044843	0.75	5.1199
{TMEM79_CNV=gain} => {Navitoclax_IC50=Sensitive}	0.0044843	0.75	4.96782
{C1ORF182_CNV=gain} => {AS601245_IC50=Resistant}	0.0044843	0.75	5.1199
{C1ORF182_CNV=gain} => {Navitoclax_IC50=Sensitive}	0.0044843	0.75	4.96782
{SMG5_ENST00000368267_CNV=gain} => {AS601245_IC50=Resistant}	0.0044843	0.75	5.1199
{SMG5_ENST00000368267_CNV=gain} => {Navitoclax_IC50=Sensitive}	0.0044843	0.75	4.96782
{SLC25A44_CNV=gain} => {AS601245_IC50=Resistant}	0.0044843	0.75	5.1199
{SLC25A44_CNV=gain} => {Navitoclax_IC50=Sensitive}	0.0044843	0.75	4.96782
{C1ORF85_ENST00000368264_CNV=gain} => {AS601245_IC50=Resistant}	0.0044843	0.75	5.1199
{C1ORF85_ENST00000368264_CNV=gain} => {Navitoclax_IC50=Sensitive}	0.0044843	0.75	4.96782
{LMNA_ENST00000392353_CNV=gain} => {AS601245_IC50=Resistant}	0.0044843	0.75	5.1199
{LMNA_ENST00000392353_CNV=gain} => {Navitoclax_IC50=Sensitive}	0.0044843	0.75	4.96782
{GON4L_CNV=gain} => {AS601245_IC50=Resistant}	0.0044843	0.75	5.1199
{GON4L_CNV=gain} => {Navitoclax_IC50=Sensitive}	0.0044843	0.75	4.96782
{DAP3_CNV=gain} => {AS601245_IC50=Resistant}	0.0044843	0.75	5.1199
{DAP3_CNV=gain} => {Navitoclax_IC50=Sensitive}	0.0044843	0.75	4.96782
{C1ORF85_CNV=gain} => {AS601245_IC50=Resistant}	0.0044843	0.75	5.1199
{C1ORF85_CNV=gain} => {Navitoclax_IC50=Sensitive}	0.0044843	0.75	4.96782
{GON4L_ENST00000368331_CNV=gain} => {AS601245_IC50=Resistant}	0.0044843	0.75	5.1199
{GON4L_ENST00000368331_CNV=gain} => {Navitoclax_IC50=Sensitive}	0.0044843	0.75	4.96782
{SEMA4A_ENST00000368285_CNV=gain} => {AS601245_IC50=Resistant}	0.0044843	0.75	5.1199
{SEMA4A_ENST00000368285_CNV=gain} => {Navitoclax_IC50=Sensitive}	0.0044843	0.75	4.96782
{PAQR6_ENST00000292291_CNV=gain} => {AS601245_IC50=Resistant}	0.0044843	0.75	5.1199
{PAQR6_ENST00000292291_CNV=gain} => {Navitoclax_IC50=Sensitive}	0.0044843	0.75	4.96782
{ARHGEF2_ENST00000368315_CNV=gain} => {AS601245_IC50=Resistant}	0.0044843	0.75	5.1199
{ARHGEF2_ENST00000368315_CNV=gain} => {Navitoclax_IC50=Sensitive}	0.0044843	0.75	4.96782
{IQGAP3_CNV=gain} => {AS601245_IC50=Resistant}	0.0044843	0.75	5.1199
{IQGAP3_CNV=gain} => {Navitoclax_IC50=Sensitive}	0.0044843	0.75	4.96782
{BGLAP_CNV=gain} => {AS601245_IC50=Resistant}	0.0044843	0.75	5.1199
{BGLAP_CNV=gain} => {Navitoclax_IC50=Sensitive}	0.0044843	0.75	4.96782
{MSTO1_ENST00000452804_CNV=gain} => {AS601245_IC50=Resistant}	0.0044843	0.75	5.1199
{MSTO1_ENST00000452804_CNV=gain} => {Navitoclax_IC50=Sensitive}	0.0044843	0.75	4.96782
{ASH1L_CNV=gain} => {AS601245_IC50=Resistant}	0.0044843	0.75	5.1199
{ASH1L_CNV=gain} => {Navitoclax_IC50=Sensitive}	0.0044843	0.75	4.96782
{TMEM79_ENST00000357501_CNV=gain} => {AS601245_IC50=Resistant}	0.0044843	0.75	5.1199
{TMEM79_ENST00000357501_CNV=gain} => {Navitoclax_IC50=Sensitive}	0.0044843	0.75	4.96782
{LAMTOR2_CNV=gain} => {AS601245_IC50=Resistant}	0.0044843	0.75	5.1199
{LAMTOR2_CNV=gain} => {Navitoclax_IC50=Sensitive}	0.0044843	0.75	4.96782
{MSTO1_CNV=gain} => {AS601245_IC50=Resistant}	0.0044843	0.75	5.1199
{MSTO1_CNV=gain} => {Navitoclax_IC50=Sensitive}	0.0044843	0.75	4.96782
{SEMA4A_CNV=gain} => {AS601245_IC50=Resistant}	0.0044843	0.75	5.1199
{SEMA4A_CNV=gain} => {Navitoclax_IC50=Sensitive}	0.0044843	0.75	4.96782
{MEX3A_CNV=gain} => {AS601245_IC50=Resistant}	0.0044843	0.75	5.1199
{MEX3A_CNV=gain} => {Navitoclax_IC50=Sensitive}	0.0044843	0.75	4.96782
{UBQLN4_CNV=gain} => {AS601245_IC50=Resistant}	0.0044843	0.75	5.1199
{UBQLN4_CNV=gain} => {Navitoclax_IC50=Sensitive}	0.0044843	0.75	4.96782
{SCGB3A2=Mut} => {EHT 1864_IC50=Sensitive}	0.0044843	0.75	4.73349
{VSTM2B=Mut} => {SN-38_IC50=Sensitive}	0.0044843	0.75	4.52027
{FCER1G=Mut} => {rTRAIL_IC50=Sensitive}	0.0044843	0.75	4.44027
{POLR2M=Mut} => {Bicalutamide_IC50=Sensitive}	0.0044843	0.75	4.68925
{POLR2M=Mut} => {JNJ-26854165_IC50=Resistant}	0.0044843	0.75	4.87136
{POLR2M=Mut} => {BMS-536924_IC50=Resistant}	0.0044843	0.75	4.82452
{LELP1=Mut} => {GW-2580_IC50=Sensitive}	0.0044843	0.75	6.35127
{LELP1=Mut} => {XMD14-99_IC50=Sensitive}	0.0044843	0.75	4.87136
{LELP1=Mut} => {SNX-2112_IC50=Sensitive}	0.0044843	0.75	4.44027
{LELP1=Mut} => {I-BET-762_IC50=Sensitive}	0.0044843	0.75	4.47991
{Q9HBS9=Mut} => {CAL-101_IC50=Sensitive}	0.0044843	0.75	6.1189
{Q9HBS9=Mut} => {ZSTK474_IC50=Sensitive}	0.0044843	0.75	5.4538
{Q9HBS9=Mut} => {TW 37_IC50=Resistant}	0.0044843	0.75	5.90294
{Q9HBS9=Mut} => {Vinblastine_IC50=Resistant}	0.0044843	0.75	5.28158
{Q9HBS9=Mut} => {JNJ-26854165_IC50=Resistant}	0.0044843	0.75	4.87136
{Q9HBS9=Mut} => {5-Fluorouracil_IC50=Sensitive}	0.0044843	0.75	4.32543
{C16ORF13=Mut} => {AKT inhibitor VIII_IC50=Sensitive}	0.0044843	0.75	5.4538
{BSX=Mut} => {Temozolomide_IC50=Sensitive}	0.0044843	0.75	5.8343
{BSX=Mut} => {SN-38_IC50=Sensitive}	0.0044843	0.75	4.52027
{Q9BSM8=Mut} => {YK 4-279_IC50=Sensitive}	0.0044843	0.75	8.3625
{UBE2L3=Mut} => {NG-25_IC50=Sensitive}	0.0044843	0.75	8.65086
{UBE2L3=Mut} => {TL-1-85_IC50=Sensitive}	0.0044843	0.75	7.60227
{UBE2L3=Mut} => {OSU-03012_IC50=Sensitive}	0.0044843	0.75	6.87329
{UBE2L3=Mut} => {BHG712_IC50=Sensitive}	0.0044843	0.75	6.35127
{UBE2L3=Mut} => {AZD8055_IC50=Sensitive}	0.0044843	0.75	6.27187
{UBE2L3=Mut} => {THZ-2-102-1_IC50=Sensitive}	0.0044843	0.75	6.04518
{UBE2L3=Mut} => {AICAR_IC50=Sensitive}	0.0044843	0.75	5.97321
{UBE2L3=Mut} => {GDC0941_IC50=Sensitive}	0.0044843	0.75	5.0175
{UBE2L3=Mut} => {UNC1215_IC50=Sensitive}	0.0044843	0.75	5.33777
{UBE2L3=Mut} => {AR-42_IC50=Sensitive}	0.0044843	0.75	5.575
{UBE2L3=Mut} => {KU-55933_IC50=Sensitive}	0.0044843	0.75	5.06818
{UBE2L3=Mut} => {QS11_IC50=Sensitive}	0.0044843	0.75	5.22656
{UBE2L3=Mut} => {QL-X-138_IC50=Sensitive}	0.0044843	0.75	4.91912
{UBE2L3=Mut} => {AZD6482_IC50=Sensitive}	0.0044843	0.75	4.77857
{UBE2L3=Mut} => {PI-103_IC50=Sensitive}	0.0044843	0.75	4.77857
{UBE2L3=Mut} => {KIN001-260_IC50=Sensitive}	0.0044843	0.75	4.68925
{UBE2L3=Mut} => {rTRAIL_IC50=Sensitive}	0.0044843	0.75	4.44027
{UBE2L3=Mut} => {FR-180204_IC50=Sensitive}	0.0044843	0.75	4.96782
{UBE2L3=Mut} => {NPK76-II-72-1_IC50=Sensitive}	0.0044843	0.75	4.64583
{UBE2L3=Mut} => {AT-7519_IC50=Sensitive}	0.0044843	0.75	4.87136
{UBE2L3=Mut} => {OSI-027_IC50=Sensitive}	0.0044843	0.75	4.36304
{UBE2L3=Mut} => {WZ3105_IC50=Sensitive}	0.0044843	0.75	4.87136
{UBE2L3=Mut} => {Methotrexate_IC50=Sensitive}	0.0044843	0.75	4.56136
{UBE2L3=Mut} => {SNX-2112_IC50=Sensitive}	0.0044843	0.75	4.44027
{UBE2L3=Mut} => {5-Fluorouracil_IC50=Sensitive}	0.0044843	0.75	4.32543
{UBE2L3=Mut} => {I-BET-762_IC50=Sensitive}	0.0044843	0.75	4.47991
{XAGE3=Mut} => {CCT007093_IC50=Sensitive}	0.0044843	0.75	5.1199
{XAGE3=Mut} => {Doxorubicin_IC50=Resistant}	0.0044843	0.75	5.33777
{XAGE3=Mut} => {Bicalutamide_IC50=Sensitive}	0.0044843	0.75	4.68925
{XAGE3=Mut} => {PFI-1_IC50=Resistant}	0.0044843	0.75	5.28158
{QDPR=Mut} => {FR-180204_IC50=Sensitive}	0.0044843	0.75	4.96782
{QDPR=Mut} => {SNX-2112_IC50=Sensitive}	0.0044843	0.75	4.44027
{TMEM184B=Mut} => {AS605240_IC50=Resistant}	0.0044843	0.75	5.33777
{TMEM184B=Mut} => {AKT inhibitor VIII_IC50=Resistant}	0.0044843	0.75	4.68925
{ETS1_GE=under} => {Obatoclax Mesylate_IC50=Resistant}	0.0044843	0.75	5.51374
{ETS1_GE=under} => {DMOG_IC50=Resistant}	0.0044843	0.75	5.22656
{ETS1_GE=under} => {Thapsigargin_IC50=Resistant}	0.0044843	0.75	4.96782
{ETS1_GE=under} => {HG-6-64-1_IC50=Resistant}	0.0044843	0.75	4.82452
{ETS1_GE=under} => {BAY 61-3606_IC50=Resistant}	0.0044843	0.75	4.68925
{ETS1_GE=under} => {Bleomycin_IC50=Resistant}	0.0044843	0.75	4.56136
{ETS1_GE=under} => {Bosutinib_IC50=Resistant}	0.0044843	0.75	4.44027
{ENSG00000268310_CNV=gain} => {FTI-277_IC50=Sensitive}	0.0044843	0.75	6.1189
{TMC6_CNV=gain} => {FTI-277_IC50=Sensitive}	0.0044843	0.75	6.1189
{BIRC5_CNV=gain} => {FTI-277_IC50=Sensitive}	0.0044843	0.75	6.1189
{AC087645.2_CNV=gain} => {FTI-277_IC50=Sensitive}	0.0044843	0.75	6.1189
{TMC6_ENST00000589553_CNV=gain} => {FTI-277_IC50=Sensitive}	0.0044843	0.75	6.1189
{SRSF2_CNV=gain} => {FTI-277_IC50=Sensitive}	0.0044843	0.75	6.1189
{PGS1_CNV=gain} => {FTI-277_IC50=Sensitive}	0.0044843	0.75	6.1189
{SEPT9_ENST00000427177_CNV=gain} => {FTI-277_IC50=Sensitive}	0.0044843	0.75	6.1189
{TK1_ENST00000301634_CNV=gain} => {FTI-277_IC50=Sensitive}	0.0044843	0.75	6.1189
{ENSG00000229070_CNV=gain} => {FTI-277_IC50=Sensitive}	0.0044843	0.75	6.1189
{MFSD11_CNV=gain} => {FTI-277_IC50=Sensitive}	0.0044843	0.75	6.1189
{BIRC5_ENST00000374948_CNV=gain} => {FTI-277_IC50=Sensitive}	0.0044843	0.75	6.1189
{SEPT9_ENST00000329047_CNV=gain} => {FTI-277_IC50=Sensitive}	0.0044843	0.75	6.1189
{SRSF2_ENST00000359995_CNV=gain} => {FTI-277_IC50=Sensitive}	0.0044843	0.75	6.1189
{SYNGR2_CNV=gain} => {FTI-277_IC50=Sensitive}	0.0044843	0.75	6.1189
{SEC14L1_CNV=gain} => {FTI-277_IC50=Sensitive}	0.0044843	0.75	6.1189
{SEPT9_CNV=gain} => {FTI-277_IC50=Sensitive}	0.0044843	0.75	6.1189
{SEC14L1_ENST00000392476_CNV=gain} => {FTI-277_IC50=Sensitive}	0.0044843	0.75	6.1189
{SEPT9_ENST00000423034_CNV=gain} => {FTI-277_IC50=Sensitive}	0.0044843	0.75	6.1189
{METTL23_CNV=gain} => {FTI-277_IC50=Sensitive}	0.0044843	0.75	6.1189
{AFMID_CNV=gain} => {FTI-277_IC50=Sensitive}	0.0044843	0.75	6.1189
{TMEM235_CNV=gain} => {FTI-277_IC50=Sensitive}	0.0044843	0.75	6.1189
{SEPT9_ENST00000427180_CNV=gain} => {FTI-277_IC50=Sensitive}	0.0044843	0.75	6.1189
{MGAT5B_CNV=gain} => {FTI-277_IC50=Sensitive}	0.0044843	0.75	6.1189
{U464_HUMAN_CNV=gain} => {FTI-277_IC50=Sensitive}	0.0044843	0.75	6.1189
{TMC8_CNV=gain} => {FTI-277_IC50=Sensitive}	0.0044843	0.75	6.1189
{TMEM235_ENST00000421688_CNV=gain} => {FTI-277_IC50=Sensitive}	0.0044843	0.75	6.1189
{AC087645.3_CNV=gain} => {FTI-277_IC50=Sensitive}	0.0044843	0.75	6.1189
{AC015804.1_ENST00000374983_CNV=gain} => {FTI-277_IC50=Sensitive}	0.0044843	0.75	6.1189
{SOCS3_CNV=gain} => {FTI-277_IC50=Sensitive}	0.0044843	0.75	6.1189
{BIRC5_ENST00000301633_CNV=gain} => {FTI-277_IC50=Sensitive}	0.0044843	0.75	6.1189
{TNRC6C_CNV=gain} => {FTI-277_IC50=Sensitive}	0.0044843	0.75	6.1189
{ENSG00000268470_CNV=gain} => {FTI-277_IC50=Sensitive}	0.0044843	0.75	6.1189
{DNAH17_ENST00000389840_CNV=gain} => {FTI-277_IC50=Sensitive}	0.0044843	0.75	6.1189
{DNAH17_CNV=gain} => {FTI-277_IC50=Sensitive}	0.0044843	0.75	6.1189
{TK1_ENST00000588734_CNV=gain} => {FTI-277_IC50=Sensitive}	0.0044843	0.75	6.1189
{ENSG00000268965_CNV=gain} => {FTI-277_IC50=Sensitive}	0.0044843	0.75	6.1189
{TNRC6C_ENST00000335749_CNV=gain} => {FTI-277_IC50=Sensitive}	0.0044843	0.75	6.1189
{AC015804.1_CNV=gain} => {FTI-277_IC50=Sensitive}	0.0044843	0.75	6.1189
{TK1_CNV=gain} => {FTI-277_IC50=Sensitive}	0.0044843	0.75	6.1189
{MGAT5B_ENST00000428789_CNV=gain} => {FTI-277_IC50=Sensitive}	0.0044843	0.75	6.1189
{IFNA8=Mut} => {PFI-1_IC50=Resistant}	0.0044843	0.75	5.28158
{CDK16=Mut} => {Olaparib_IC50=Sensitive}	0.0044843	0.75	4.87136
{CDK16=Mut} => {NU-7441_IC50=Resistant}	0.0044843	0.75	4.87136
{NPTXR=Mut} => {JW-7-24-1_IC50=Resistant}	0.0044843	0.75	6.27187
{NPTXR=Mut} => {AS605240_IC50=Resistant}	0.0044843	0.75	5.33777
{NPTXR=Mut} => {ZSTK474_IC50=Resistant}	0.0044843	0.75	4.82452
{NPTXR=Mut} => {GSK2126458_IC50=Resistant}	0.0044843	0.75	4.56136
{NPTXR=Mut} => {BX-912_IC50=Resistant}	0.0044843	0.75	4.44027
{HIST1H2BF=Mut} => {XMD11-85h_IC50=Sensitive}	0.0044843	0.75	8.65086
{HIST1H2BF=Mut} => {THZ-2-49_IC50=Sensitive}	0.0044843	0.75	4.52027
{HIST1H2BF=Mut} => {Nutlin-3a (-)_IC50=Sensitive}	0.0044843	0.75	4.32543
{HIST1H2BF=Mut} => {5-Fluorouracil_IC50=Sensitive}	0.0044843	0.75	4.32543
{MTX2=Mut} => {selumetinib_IC50=Sensitive}	0.0044843	0.75	4.91912
{MTX2=Mut} => {RDEA119_IC50=Sensitive}	0.0044843	0.75	4.77857
{RAB5C=Mut} => {Veliparib_IC50=Sensitive}	0.0044843	0.75	5.90294
{RAB5C=Mut} => {JNK Inhibitor VIII_IC50=Sensitive}	0.0044843	0.75	5.63764
{RAB5C=Mut} => {SL 0101-1_IC50=Sensitive}	0.0044843	0.75	5.90294
{RAB5C=Mut} => {MK-2206_IC50=Sensitive}	0.0044843	0.75	6.19444
{RAB5C=Mut} => {VX-702_IC50=Sensitive}	0.0044843	0.75	5.575
{RAB5C=Mut} => {PD-173074_IC50=Sensitive}	0.0044843	0.75	5.8343
{RAB5C=Mut} => {Mitomycin C_IC50=Sensitive}	0.0044843	0.75	5.33777
{RAB5C=Mut} => {KU-55933_IC50=Sensitive}	0.0044843	0.75	5.06818
{RAB5C=Mut} => {GDC0449_IC50=Sensitive}	0.0044843	0.75	5.17268
{RAB5C=Mut} => {Tamoxifen_IC50=Sensitive}	0.0044843	0.75	4.82452
{MEIG1=Mut} => {PIK-93_IC50=Resistant}	0.0044843	0.75	5.39516
{CYB5R1=Mut} => {BIRB 0796_IC50=Resistant}	0.0044843	0.75	5.33777
{CYB5R1=Mut} => {Cisplatin_IC50=Resistant}	0.0044843	0.75	4.96782
{CYB5R1=Mut} => {Vinblastine_IC50=Resistant}	0.0044843	0.75	5.28158
{CXORF27=Mut} => {Temozolomide_IC50=Sensitive}	0.0044843	0.75	5.8343
{CXORF27=Mut} => {Veliparib_IC50=Sensitive}	0.0044843	0.75	5.90294
{CXORF27=Mut} => {ZM-447439_IC50=Sensitive}	0.0044843	0.75	5.90294
{CXORF27=Mut} => {PD-173074_IC50=Sensitive}	0.0044843	0.75	5.8343
{CXORF27=Mut} => {Cytarabine_IC50=Sensitive}	0.0044843	0.75	5.0175
{CXORF27=Mut} => {Olaparib_IC50=Sensitive}	0.0044843	0.75	4.87136
{CXORF27=Mut} => {UNC1215_IC50=Sensitive}	0.0044843	0.75	5.33777
{CXORF27=Mut} => {NU-7441_IC50=Sensitive}	0.0044843	0.75	4.91912
{CXORF27=Mut} => {Methotrexate_IC50=Sensitive}	0.0044843	0.75	4.56136
{MEX3A=Mut} => {VX-702_IC50=Sensitive}	0.0044843	0.75	5.575
{MEX3A=Mut} => {Camptothecin_IC50=Resistant}	0.0044843	0.75	5.4538
{MEX3A=Mut} => {Vinblastine_IC50=Resistant}	0.0044843	0.75	5.28158
{MEX3A=Mut} => {Masitinib_IC50=Resistant}	0.0044843	0.75	4.52027
{MEX3A=Mut} => {BX-912_IC50=Resistant}	0.0044843	0.75	4.44027
{POLR2F=Mut} => {CI-1040_IC50=Sensitive}	0.0044843	0.75	5.63764
{POLR2F=Mut} => {PD-0325901_IC50=Sensitive}	0.0044843	0.75	5.39516
{POLR2F=Mut} => {rTRAIL_IC50=Sensitive}	0.0044843	0.75	4.44027
{CHMP6=Mut} => {Linifanib_IC50=Sensitive}	0.0044843	0.75	12.5437
{CHMP6=Mut} => {ZM-447439_IC50=Sensitive}	0.0044843	0.75	5.90294
{CHMP6=Mut} => {SL 0101-1_IC50=Sensitive}	0.0044843	0.75	5.90294
{CHMP6=Mut} => {PD-0332991_IC50=Sensitive}	0.0044843	0.75	5.4538
{CHMP6=Mut} => {CCT018159_IC50=Sensitive}	0.0044843	0.75	5.575
{CHMP6=Mut} => {Cytarabine_IC50=Sensitive}	0.0044843	0.75	5.0175
{CHMP6=Mut} => {BX-912_IC50=Sensitive}	0.0044843	0.75	4.96782
{CHMP6=Mut} => {AT-7519_IC50=Sensitive}	0.0044843	0.75	4.87136
{ENSG00000268674=Mut} => {TW 37_IC50=Resistant}	0.0044843	0.75	5.90294
{ENSG00000268674=Mut} => {AZD6482_IC50=Resistant}	0.0044843	0.75	4.73349
{ENSG00000268674=Mut} => {PAC-1_IC50=Sensitive}	0.0044843	0.75	4.44027
{PRRG4=Mut} => {CP466722_IC50=Sensitive}	0.0044843	0.75	5.76724
{PRRG4=Mut} => {Lenalidomide_IC50=Sensitive}	0.0044843	0.75	5.76724
{PRRG4=Mut} => {YM201636_IC50=Sensitive}	0.0044843	0.75	5.7017
{PRRG4=Mut} => {TG101348_IC50=Sensitive}	0.0044843	0.75	5.17268
{PRRG4=Mut} => {KIN001-102_IC50=Sensitive}	0.0044843	0.75	5.22656
{PRRG4=Mut} => {BX-912_IC50=Sensitive}	0.0044843	0.75	4.96782
{PRRG4=Mut} => {XMD13-2_IC50=Sensitive}	0.0044843	0.75	5.06818
{PRRG4=Mut} => {MPS-1-IN-1_IC50=Sensitive}	0.0044843	0.75	4.96782
{PRRG4=Mut} => {XMD14-99_IC50=Sensitive}	0.0044843	0.75	4.87136
{PRRG4=Mut} => {PHA-793887_IC50=Sensitive}	0.0044843	0.75	4.68925
{PRRG4=Mut} => {TAK-715_IC50=Sensitive}	0.0044843	0.75	5.1199
{PRRG4=Mut} => {AT-7519_IC50=Sensitive}	0.0044843	0.75	4.87136
{PRRG4=Mut} => {KIN001-236_IC50=Sensitive}	0.0044843	0.75	4.56136
{PRRG4=Mut} => {WZ3105_IC50=Sensitive}	0.0044843	0.75	4.87136
{PRRG4=Mut} => {Methotrexate_IC50=Sensitive}	0.0044843	0.75	4.56136
{PRRG4=Mut} => {SNX-2112_IC50=Sensitive}	0.0044843	0.75	4.44027
{PRRG4=Mut} => {I-BET-762_IC50=Sensitive}	0.0044843	0.75	4.47991
{C19ORF59=Mut} => {Veliparib_IC50=Sensitive}	0.0044843	0.75	5.90294
{EBAG9=Mut} => {CGP-082996_IC50=Sensitive}	0.0044843	0.75	10.4531
{EBAG9=Mut} => {Temsirolimus_IC50=Sensitive}	0.0044843	0.75	5.28158
{EBAG9=Mut} => {KU-55933_IC50=Sensitive}	0.0044843	0.75	5.06818
{EBAG9=Mut} => {NU-7441_IC50=Sensitive}	0.0044843	0.75	4.91912
{EBAG9=Mut} => {AZD6482_IC50=Sensitive}	0.0044843	0.75	4.77857
{EBAG9=Mut} => {JQ1_IC50=Sensitive}	0.0044843	0.75	4.91912
{EBAG9=Mut} => {KIN001-236_IC50=Sensitive}	0.0044843	0.75	4.56136
{RPS27=Mut} => {CCT007093_IC50=Sensitive}	0.0044843	0.75	5.1199
{RPS27=Mut} => {AZD6482_IC50=Resistant}	0.0044843	0.75	4.73349
{SNRPD3=Mut} => {ZSTK474_IC50=Sensitive}	0.0044843	0.75	5.4538
{RAB19B=Mut} => {MK-2206_IC50=Resistant}	0.0044843	0.75	5.33777
{RAB19B=Mut} => {MPS-1-IN-1_IC50=Sensitive}	0.0044843	0.75	4.96782
{RAB19B=Mut} => {PD-0325901_IC50=Resistant}	0.0044843	0.75	4.91912
{RAB19B=Mut} => {BMS-536924_IC50=Resistant}	0.0044843	0.75	4.82452
{RAB19B=Mut} => {PD-0332991_IC50=Resistant}	0.0044843	0.75	4.47991
{RP9=Mut} => {AZD8055_IC50=Sensitive}	0.0044843	0.75	6.27187
{RP9=Mut} => {QS11_IC50=Sensitive}	0.0044843	0.75	5.22656
{RP9=Mut} => {NU-7441_IC50=Sensitive}	0.0044843	0.75	4.91912
{ABCA4_ENST00000536513_CNV=gain} => {CI-1040_IC50=Resistant}	0.0044843	0.75	6.43269
{ABCA4_ENST00000536513_CNV=gain} => {EKB-569_IC50=Resistant}	0.0044843	0.75	5.06818
{ABCA4_ENST00000536513_CNV=gain} => {Axitinib_IC50=Resistant}	0.0044843	0.75	5.28158
{ABCA4_ENST00000536513_CNV=gain} => {Temsirolimus_IC50=Resistant}	0.0044843	0.75	5.63764
{ABCA4_ENST00000536513_CNV=gain} => {BMS345541_IC50=Resistant}	0.0044843	0.75	4.87136
{ABCA4_ENST00000536513_CNV=gain} => {ZSTK474_IC50=Resistant}	0.0044843	0.75	4.82452
{ABCA4_ENST00000536513_CNV=gain} => {selumetinib_IC50=Resistant}	0.0044843	0.75	5.22656
{ABCA4_ENST00000536513_CNV=gain} => {QL-XII-47_IC50=Resistant}	0.0044843	0.75	4.60321
{ABCA4_ENST00000536513_CNV=gain} => {GSK2126458_IC50=Resistant}	0.0044843	0.75	4.56136
{ABCA4_ENST00000536513_CNV=gain} => {AT-7519_IC50=Resistant}	0.0044843	0.75	4.44027
{ABCA4_ENST00000536513_CNV=gain} => {PD-0332991_IC50=Resistant}	0.0044843	0.75	4.47991
{ABCA4_ENST00000536513_CNV=gain} => {Bosutinib_IC50=Resistant}	0.0044843	0.75	4.44027
{ABCA4_ENST00000536513_CNV=gain} => {BX-912_IC50=Resistant}	0.0044843	0.75	4.44027
{GCLM_CNV=gain} => {CI-1040_IC50=Resistant}	0.0044843	0.75	6.43269
{GCLM_CNV=gain} => {EKB-569_IC50=Resistant}	0.0044843	0.75	5.06818
{GCLM_CNV=gain} => {Axitinib_IC50=Resistant}	0.0044843	0.75	5.28158
{GCLM_CNV=gain} => {Temsirolimus_IC50=Resistant}	0.0044843	0.75	5.63764
{GCLM_CNV=gain} => {BMS345541_IC50=Resistant}	0.0044843	0.75	4.87136
{GCLM_CNV=gain} => {ZSTK474_IC50=Resistant}	0.0044843	0.75	4.82452
{GCLM_CNV=gain} => {selumetinib_IC50=Resistant}	0.0044843	0.75	5.22656
{GCLM_CNV=gain} => {QL-XII-47_IC50=Resistant}	0.0044843	0.75	4.60321
{GCLM_CNV=gain} => {GSK2126458_IC50=Resistant}	0.0044843	0.75	4.56136
{GCLM_CNV=gain} => {AT-7519_IC50=Resistant}	0.0044843	0.75	4.44027
{GCLM_CNV=gain} => {PD-0332991_IC50=Resistant}	0.0044843	0.75	4.47991
{GCLM_CNV=gain} => {Bosutinib_IC50=Resistant}	0.0044843	0.75	4.44027
{GCLM_CNV=gain} => {BX-912_IC50=Resistant}	0.0044843	0.75	4.44027
{ABCA4_ENST00000535735_CNV=gain} => {CI-1040_IC50=Resistant}	0.0044843	0.75	6.43269
{ABCA4_ENST00000535735_CNV=gain} => {EKB-569_IC50=Resistant}	0.0044843	0.75	5.06818
{ABCA4_ENST00000535735_CNV=gain} => {Axitinib_IC50=Resistant}	0.0044843	0.75	5.28158
{ABCA4_ENST00000535735_CNV=gain} => {Temsirolimus_IC50=Resistant}	0.0044843	0.75	5.63764
{ABCA4_ENST00000535735_CNV=gain} => {BMS345541_IC50=Resistant}	0.0044843	0.75	4.87136
{ABCA4_ENST00000535735_CNV=gain} => {ZSTK474_IC50=Resistant}	0.0044843	0.75	4.82452
{ABCA4_ENST00000535735_CNV=gain} => {selumetinib_IC50=Resistant}	0.0044843	0.75	5.22656
{ABCA4_ENST00000535735_CNV=gain} => {QL-XII-47_IC50=Resistant}	0.0044843	0.75	4.60321
{ABCA4_ENST00000535735_CNV=gain} => {GSK2126458_IC50=Resistant}	0.0044843	0.75	4.56136
{ABCA4_ENST00000535735_CNV=gain} => {AT-7519_IC50=Resistant}	0.0044843	0.75	4.44027
{ABCA4_ENST00000535735_CNV=gain} => {PD-0332991_IC50=Resistant}	0.0044843	0.75	4.47991
{ABCA4_ENST00000535735_CNV=gain} => {Bosutinib_IC50=Resistant}	0.0044843	0.75	4.44027
{ABCA4_ENST00000535735_CNV=gain} => {BX-912_IC50=Resistant}	0.0044843	0.75	4.44027
{DNTTIP2_CNV=gain} => {CI-1040_IC50=Resistant}	0.0044843	0.75	6.43269
{DNTTIP2_CNV=gain} => {EKB-569_IC50=Resistant}	0.0044843	0.75	5.06818
{DNTTIP2_CNV=gain} => {Axitinib_IC50=Resistant}	0.0044843	0.75	5.28158
{DNTTIP2_CNV=gain} => {Temsirolimus_IC50=Resistant}	0.0044843	0.75	5.63764
{DNTTIP2_CNV=gain} => {BMS345541_IC50=Resistant}	0.0044843	0.75	4.87136
{DNTTIP2_CNV=gain} => {ZSTK474_IC50=Resistant}	0.0044843	0.75	4.82452
{DNTTIP2_CNV=gain} => {selumetinib_IC50=Resistant}	0.0044843	0.75	5.22656
{DNTTIP2_CNV=gain} => {QL-XII-47_IC50=Resistant}	0.0044843	0.75	4.60321
{DNTTIP2_CNV=gain} => {GSK2126458_IC50=Resistant}	0.0044843	0.75	4.56136
{DNTTIP2_CNV=gain} => {AT-7519_IC50=Resistant}	0.0044843	0.75	4.44027
{DNTTIP2_CNV=gain} => {PD-0332991_IC50=Resistant}	0.0044843	0.75	4.47991
{DNTTIP2_CNV=gain} => {Bosutinib_IC50=Resistant}	0.0044843	0.75	4.44027
{DNTTIP2_CNV=gain} => {BX-912_IC50=Resistant}	0.0044843	0.75	4.44027
{ABCA4_CNV=gain} => {CI-1040_IC50=Resistant}	0.0044843	0.75	6.43269
{ABCA4_CNV=gain} => {EKB-569_IC50=Resistant}	0.0044843	0.75	5.06818
{ABCA4_CNV=gain} => {Axitinib_IC50=Resistant}	0.0044843	0.75	5.28158
{ABCA4_CNV=gain} => {Temsirolimus_IC50=Resistant}	0.0044843	0.75	5.63764
{ABCA4_CNV=gain} => {BMS345541_IC50=Resistant}	0.0044843	0.75	4.87136
{ABCA4_CNV=gain} => {ZSTK474_IC50=Resistant}	0.0044843	0.75	4.82452
{ABCA4_CNV=gain} => {selumetinib_IC50=Resistant}	0.0044843	0.75	5.22656
{ABCA4_CNV=gain} => {QL-XII-47_IC50=Resistant}	0.0044843	0.75	4.60321
{ABCA4_CNV=gain} => {GSK2126458_IC50=Resistant}	0.0044843	0.75	4.56136
{ABCA4_CNV=gain} => {AT-7519_IC50=Resistant}	0.0044843	0.75	4.44027
{ABCA4_CNV=gain} => {PD-0332991_IC50=Resistant}	0.0044843	0.75	4.47991
{ABCA4_CNV=gain} => {Bosutinib_IC50=Resistant}	0.0044843	0.75	4.44027
{ABCA4_CNV=gain} => {BX-912_IC50=Resistant}	0.0044843	0.75	4.44027
{EFNB1=Mut} => {GSK690693_IC50=Sensitive}	0.0044843	0.75	7.37868
{EFNB1=Mut} => {selumetinib_IC50=Resistant}	0.0044843	0.75	5.22656
{EFNB1=Mut} => {BMS-536924_IC50=Resistant}	0.0044843	0.75	4.82452
{EFNB1=Mut} => {Trametinib_IC50=Resistant}	0.0044843	0.75	4.77857
{CBX7=Mut} => {Talazoparib_IC50=Sensitive}	0.0044843	0.75	5.51374
{CBX7=Mut} => {CCT018159_IC50=Sensitive}	0.0044843	0.75	5.575
{CBX7=Mut} => {CCT007093_IC50=Sensitive}	0.0044843	0.75	5.1199
{CBX7=Mut} => {FMK_IC50=Sensitive}	0.0044843	0.75	5.51374
{CBX7=Mut} => {5-Fluorouracil_IC50=Sensitive}	0.0044843	0.75	4.32543
{NBPF7=Mut} => {LFM-A13_IC50=Sensitive}	0.0044843	0.75	5.22656
{TSPO2=Mut} => {KIN001-266_IC50=Sensitive}	0.0044843	0.75	9.29167
{TSPO2=Mut} => {TW 37_IC50=Sensitive}	0.0044843	0.75	7.16786
{TSPO2=Mut} => {Vinorelbine_IC50=Sensitive}	0.0044843	0.75	6.1189
{TSPO2=Mut} => {BHG712_IC50=Sensitive}	0.0044843	0.75	6.35127
{TSPO2=Mut} => {AZD8055_IC50=Sensitive}	0.0044843	0.75	6.27187
{TSPO2=Mut} => {Y-39983_IC50=Sensitive}	0.0044843	0.75	5.17268
{TSPO2=Mut} => {rTRAIL_IC50=Sensitive}	0.0044843	0.75	4.44027
{TSPO2=Mut} => {THZ-2-49_IC50=Sensitive}	0.0044843	0.75	4.52027
{TSPO2=Mut} => {AT-7519_IC50=Sensitive}	0.0044843	0.75	4.87136
{TSPO2=Mut} => {KIN001-236_IC50=Sensitive}	0.0044843	0.75	4.56136
{TSPO2=Mut} => {SNX-2112_IC50=Sensitive}	0.0044843	0.75	4.44027
{STYX=Mut} => {Gefitinib_IC50=Sensitive}	0.0044843	0.75	6.04518
{STYX=Mut} => {AKT inhibitor VIII_IC50=Sensitive}	0.0044843	0.75	5.4538
{PAGE3=Mut} => {GDC0941_IC50=Sensitive}	0.0044843	0.75	5.0175
{PAGE3=Mut} => {selumetinib_IC50=Sensitive}	0.0044843	0.75	4.91912
{PAGE3=Mut} => {RDEA119_IC50=Sensitive}	0.0044843	0.75	4.77857
{PAGE3=Mut} => {Midostaurin_IC50=Resistant}	0.0044843	0.75	4.40132
{EIF2S1=Mut} => {AC220_IC50=Sensitive}	0.0044843	0.75	6.96875
{EIF2S1=Mut} => {JNJ-26854165_IC50=Resistant}	0.0044843	0.75	4.87136
{EIF2S1=Mut} => {PAC-1_IC50=Sensitive}	0.0044843	0.75	4.44027
{SLC25A15=Mut} => {BHG712_IC50=Sensitive}	0.0044843	0.75	6.35127
{SLC25A15=Mut} => {QL-XII-47_IC50=Sensitive}	0.0044843	0.75	5.22656
{SLC25A15=Mut} => {GSK-650394_IC50=Sensitive}	0.0044843	0.75	5.28158
{SLC25A15=Mut} => {AS605240_IC50=Sensitive}	0.0044843	0.75	5.39516
{SLC25A15=Mut} => {CX-5461_IC50=Sensitive}	0.0044843	0.75	4.68925
{SLC25A15=Mut} => {AT-7519_IC50=Sensitive}	0.0044843	0.75	4.87136
{SLC25A15=Mut} => {WZ3105_IC50=Sensitive}	0.0044843	0.75	4.87136
{MRPL23=Mut} => {CAY10603_IC50=Resistant}	0.0044843	0.75	5.7017
{MRPL23=Mut} => {CUDC-101_IC50=Resistant}	0.0044843	0.75	5.1199
{MRPL23=Mut} => {AR-42_IC50=Resistant}	0.0044843	0.75	5.4538
{MRPL23=Mut} => {Masitinib_IC50=Resistant}	0.0044843	0.75	4.52027
{TMEM216=Mut} => {TL-1-85_IC50=Sensitive}	0.0044843	0.75	7.60227
{TMEM216=Mut} => {TAK-715_IC50=Sensitive}	0.0044843	0.75	5.1199
{TMEM216=Mut} => {CX-5461_IC50=Sensitive}	0.0044843	0.75	4.68925
{GOLGA7=Mut} => {Gefitinib_IC50=Sensitive}	0.0044843	0.75	6.04518
{GOLGA7=Mut} => {Phenformin_IC50=Sensitive}	0.0044843	0.75	5.51374
{GOLGA7=Mut} => {Vinblastine_IC50=Resistant}	0.0044843	0.75	5.28158
{MED22=Mut} => {GSK269962A_IC50=Resistant}	0.0044843	0.75	5.0175
{MED22=Mut} => {JNJ-26854165_IC50=Resistant}	0.0044843	0.75	4.87136
{DYSFIP1=Mut} => {CCT018159_IC50=Sensitive}	0.0044843	0.75	5.575
{DYSFIP1=Mut} => {Cytarabine_IC50=Sensitive}	0.0044843	0.75	5.0175
{DYSFIP1=Mut} => {Olaparib_IC50=Sensitive}	0.0044843	0.75	4.87136
{PHF11=Mut} => {Tamoxifen_IC50=Sensitive}	0.0044843	0.75	4.82452
{PHF11=Mut} => {TAK-715_IC50=Sensitive}	0.0044843	0.75	5.1199
{RBP7=Mut} => {KIN001-236_IC50=Sensitive}	0.0044843	0.75	4.56136
{RBP7=Mut} => {Elesclomol_IC50=Resistant}	0.0044843	0.75	4.82452
{NDUFS5=Mut} => {BX-795_IC50=Resistant}	0.0044843	0.75	5.22656
{ENSG00000125881=Mut} => {AC220_IC50=Sensitive}	0.0044843	0.75	6.96875
{ENSG00000125881=Mut} => {Belinostat_IC50=Sensitive}	0.0044843	0.75	7.0669
{ENSG00000125881=Mut} => {CP466722_IC50=Sensitive}	0.0044843	0.75	5.76724
{ENSG00000125881=Mut} => {Genentech Cpd 10_IC50=Sensitive}	0.0044843	0.75	5.51374
{ENSG00000125881=Mut} => {YM201636_IC50=Sensitive}	0.0044843	0.75	5.7017
{ENSG00000125881=Mut} => {TG101348_IC50=Sensitive}	0.0044843	0.75	5.17268
{ENSG00000125881=Mut} => {Y-39983_IC50=Sensitive}	0.0044843	0.75	5.17268
{ENSG00000125881=Mut} => {KIN001-102_IC50=Sensitive}	0.0044843	0.75	5.22656
{ENSG00000125881=Mut} => {PHA-793887_IC50=Sensitive}	0.0044843	0.75	4.68925
{ENSG00000125881=Mut} => {LY317615_IC50=Sensitive}	0.0044843	0.75	4.87136
{ENSG00000125881=Mut} => {TAK-715_IC50=Sensitive}	0.0044843	0.75	5.1199
{ENSG00000125881=Mut} => {KIN001-236_IC50=Sensitive}	0.0044843	0.75	4.56136
{ENSG00000125881=Mut} => {WZ3105_IC50=Sensitive}	0.0044843	0.75	4.87136
{ENSG00000125881=Mut} => {SNX-2112_IC50=Sensitive}	0.0044843	0.75	4.44027
{VSX1=Mut} => {681640_IC50=Sensitive}	0.0044843	0.75	6.27187
{VSX1=Mut} => {CP724714_IC50=Sensitive}	0.0044843	0.75	6.27187
{ZNF238=Mut} => {AG-014699_IC50=Sensitive}	0.0044843	0.75	5.39516
{ZNF238=Mut} => {BMS-536924_IC50=Sensitive}	0.0044843	0.75	5.06818
{ZNF238=Mut} => {TG101348_IC50=Sensitive}	0.0044843	0.75	5.17268
{ZNF238=Mut} => {Y-39983_IC50=Sensitive}	0.0044843	0.75	5.17268
{ZNF238=Mut} => {MPS-1-IN-1_IC50=Sensitive}	0.0044843	0.75	4.96782
{ZNF238=Mut} => {XMD14-99_IC50=Sensitive}	0.0044843	0.75	4.87136
{ZNF238=Mut} => {KIN001-260_IC50=Sensitive}	0.0044843	0.75	4.68925
{ZNF238=Mut} => {PHA-793887_IC50=Sensitive}	0.0044843	0.75	4.68925
{ZNF238=Mut} => {VX-11e_IC50=Sensitive}	0.0044843	0.75	4.60321
{ZNF238=Mut} => {AT-7519_IC50=Sensitive}	0.0044843	0.75	4.87136
{ZMYND19=Mut} => {NSC-87877_IC50=Sensitive}	0.0044843	0.75	6.87329
{NDP=Mut} => {MK-2206_IC50=Sensitive}	0.0044843	0.75	6.19444
{ATP1B1=Mut} => {rTRAIL_IC50=Sensitive}	0.0044843	0.75	4.44027
{PTH=Mut} => {piperlongumine_IC50=Sensitive}	0.0044843	0.75	7.37868
{PTH=Mut} => {PF-4708671_IC50=Sensitive}	0.0044843	0.75	5.63764
{DHFRL1=Mut} => {Doxorubicin_IC50=Sensitive}	0.0044843	0.75	5.90294
{DHFRL1=Mut} => {Tipifarnib_IC50=Sensitive}	0.0044843	0.75	5.8343
{ANKRD54=Mut} => {CH5424802_IC50=Sensitive}	0.0044843	0.75	6.1189
{ANKRD54=Mut} => {KIN001-102_IC50=Sensitive}	0.0044843	0.75	5.22656
{ANKRD54=Mut} => {PI-103_IC50=Sensitive}	0.0044843	0.75	4.77857
{ANKRD54=Mut} => {XMD14-99_IC50=Sensitive}	0.0044843	0.75	4.87136
{SCGB1D1=Mut} => {AZD8055_IC50=Sensitive}	0.0044843	0.75	6.27187
{SCGB1D1=Mut} => {Lisitinib_IC50=Resistant}	0.0044843	0.75	6.27187
{SCGB1D1=Mut} => {JW-7-24-1_IC50=Sensitive}	0.0044843	0.75	5.17268
{SCGB1D1=Mut} => {QL-X-138_IC50=Sensitive}	0.0044843	0.75	4.91912
{SCGB1D1=Mut} => {PI-103_IC50=Sensitive}	0.0044843	0.75	4.77857
{SCGB1D1=Mut} => {OSI-027_IC50=Sensitive}	0.0044843	0.75	4.36304
{SCGB1D1=Mut} => {WZ3105_IC50=Sensitive}	0.0044843	0.75	4.87136
{SCGB1D1=Mut} => {Methotrexate_IC50=Sensitive}	0.0044843	0.75	4.56136
{LOC347424=Mut} => {Lisitinib_IC50=Resistant}	0.0044843	0.75	6.27187
{PIGY=Mut} => {CEP-701_IC50=Sensitive}	0.0044843	0.75	6.04518
{PDK3=Mut} => {FMK_IC50=Sensitive}	0.0044843	0.75	5.51374
{PDK3=Mut} => {AS605240_IC50=Resistant}	0.0044843	0.75	5.33777
{PDK3=Mut} => {Nutlin-3a (-)_IC50=Sensitive}	0.0044843	0.75	4.32543
{DDIT3=Mut} => {SB590885_IC50=Sensitive}	0.0044843	0.75	6.27187
{DDIT3=Mut} => {QS11_IC50=Sensitive}	0.0044843	0.75	5.22656
{KDSR=Mut} => {TW 37_IC50=Resistant}	0.0044843	0.75	5.90294
{KDSR=Mut} => {AS605240_IC50=Resistant}	0.0044843	0.75	5.33777
{KDSR=Mut} => {TL-1-85_IC50=Resistant}	0.0044843	0.75	5.17268
{KDSR=Mut} => {QL-XI-92_IC50=Resistant}	0.0044843	0.75	5.22656
{KDSR=Mut} => {BX-795_IC50=Resistant}	0.0044843	0.75	5.22656
{KDSR=Mut} => {XL-184_IC50=Resistant}	0.0044843	0.75	5.1199
{KDSR=Mut} => {Cisplatin_IC50=Resistant}	0.0044843	0.75	4.96782
{KDSR=Mut} => {Vinblastine_IC50=Resistant}	0.0044843	0.75	5.28158
{KDSR=Mut} => {AZD6482_IC50=Resistant}	0.0044843	0.75	4.73349
{KDSR=Mut} => {Elesclomol_IC50=Resistant}	0.0044843	0.75	4.82452
{KDSR=Mut} => {Masitinib_IC50=Resistant}	0.0044843	0.75	4.52027
{LCN10=Mut} => {MPS-1-IN-1_IC50=Sensitive}	0.0044843	0.75	4.96782
{LOC157567=Mut} => {A-443654_IC50=Resistant}	0.0044843	0.75	13.5608
{LOC157567=Mut} => {Bortezomib_IC50=Resistant}	0.0044843	0.75	12.5437
{LOC157567=Mut} => {CI-1040_IC50=Resistant}	0.0044843	0.75	6.43269
{LOC157567=Mut} => {IPA-3_IC50=Sensitive}	0.0044843	0.75	5.28158
{LOC157567=Mut} => {Phenformin_IC50=Sensitive}	0.0044843	0.75	5.51374
{LOC157567=Mut} => {Cytarabine_IC50=Resistant}	0.0044843	0.75	5.7017
{LOC157567=Mut} => {Navitoclax_IC50=Sensitive}	0.0044843	0.75	4.96782
{LOC157567=Mut} => {KIN001-236_IC50=Sensitive}	0.0044843	0.75	4.56136
{LOC157567=Mut} => {Trametinib_IC50=Resistant}	0.0044843	0.75	4.77857
{LOC157567=Mut} => {Bleomycin (50 uM)_IC50=Resistant}	0.0044843	0.75	4.60321
{ANKRD46=Mut} => {A-443654_IC50=Resistant}	0.0044843	0.75	13.5608
{ANKRD46=Mut} => {Bortezomib_IC50=Resistant}	0.0044843	0.75	12.5437
{ANKRD46=Mut} => {CI-1040_IC50=Resistant}	0.0044843	0.75	6.43269
{ANKRD46=Mut} => {IPA-3_IC50=Sensitive}	0.0044843	0.75	5.28158
{ANKRD46=Mut} => {Phenformin_IC50=Sensitive}	0.0044843	0.75	5.51374
{ANKRD46=Mut} => {Cytarabine_IC50=Resistant}	0.0044843	0.75	5.7017
{ANKRD46=Mut} => {Navitoclax_IC50=Sensitive}	0.0044843	0.75	4.96782
{ANKRD46=Mut} => {KIN001-236_IC50=Sensitive}	0.0044843	0.75	4.56136
{ANKRD46=Mut} => {Trametinib_IC50=Resistant}	0.0044843	0.75	4.77857
{ANKRD46=Mut} => {Bleomycin (50 uM)_IC50=Resistant}	0.0044843	0.75	4.60321
{HOXC13=Mut} => {Obatoclax Mesylate_IC50=Sensitive}	0.0044843	0.75	6.87329
{HOXC13=Mut} => {IPA-3_IC50=Sensitive}	0.0044843	0.75	5.28158
{HOXC13=Mut} => {Tamoxifen_IC50=Sensitive}	0.0044843	0.75	4.82452
{HOXC13=Mut} => {KIN001-260_IC50=Sensitive}	0.0044843	0.75	4.68925
{HOXC13=Mut} => {THZ-2-49_IC50=Sensitive}	0.0044843	0.75	4.52027
{GRPEL1=Mut} => {AZD8055_IC50=Sensitive}	0.0044843	0.75	6.27187
{GRPEL1=Mut} => {AKT inhibitor VIII_IC50=Sensitive}	0.0044843	0.75	5.4538
{GRPEL1=Mut} => {5-Fluorouracil_IC50=Sensitive}	0.0044843	0.75	4.32543
{CD9=Mut} => {PHA-793887_IC50=Sensitive}	0.0044843	0.75	4.68925
{CD9=Mut} => {CX-5461_IC50=Sensitive}	0.0044843	0.75	4.68925
{GEMIN8=Mut} => {MLN4924_IC50=Sensitive}	0.0044843	0.75	6.60197
{GEMIN8=Mut} => {CCT018159_IC50=Sensitive}	0.0044843	0.75	5.575
{GEMIN8=Mut} => {LY317615_IC50=Resistant}	0.0044843	0.75	4.52027
{OR9A2=Mut} => {Bicalutamide_IC50=Sensitive}	0.0044843	0.75	4.68925
{OR9A2=Mut} => {PFI-1_IC50=Resistant}	0.0044843	0.75	5.28158
{OR9A2=Mut} => {PAC-1_IC50=Sensitive}	0.0044843	0.75	4.44027
{OR9A2=Mut} => {BX-912_IC50=Resistant}	0.0044843	0.75	4.44027
{TNFAIP8L2=Mut} => {BMS345541_IC50=Sensitive}	0.0044843	0.75	6.51623
{TNFAIP8L2=Mut} => {NPK76-II-72-1_IC50=Sensitive}	0.0044843	0.75	4.64583
{TNFAIP8L2=Mut} => {AT-7519_IC50=Sensitive}	0.0044843	0.75	4.87136
{B3GNT9=Mut} => {Doxorubicin_IC50=Sensitive}	0.0044843	0.75	5.90294
{TMEM66=Mut} => {Genentech Cpd 10_IC50=Sensitive}	0.0044843	0.75	5.51374
{TMEM66=Mut} => {BMS-708163_IC50=Sensitive}	0.0044843	0.75	5.1199
{TMEM66=Mut} => {rTRAIL_IC50=Sensitive}	0.0044843	0.75	4.44027
{FAU=Mut} => {CCT007093_IC50=Resistant}	0.0044843	0.75	5.4538
{FAU=Mut} => {SL 0101-1_IC50=Resistant}	0.0044843	0.75	6.04518
{FAU=Mut} => {JNK Inhibitor VIII_IC50=Resistant}	0.0044843	0.75	5.51374
{FAU=Mut} => {681640_IC50=Resistant}	0.0044843	0.75	5.06818
{FAU=Mut} => {JNJ-26854165_IC50=Resistant}	0.0044843	0.75	4.87136
{ZSWIM8=Mut} => {XAV939_IC50=Resistant}	0.0044843	0.75	6.69
{ZSWIM8=Mut} => {Docetaxel_IC50=Resistant}	0.0044843	0.75	5.28158
{ZSWIM8=Mut} => {Vinblastine_IC50=Resistant}	0.0044843	0.75	5.28158
{DNAL4=Mut} => {Shikonin_IC50=Resistant}	0.0044843	0.75	5.76724
{DNAL4=Mut} => {AS605240_IC50=Resistant}	0.0044843	0.75	5.33777
{ACP5=Mut} => {EHT 1864_IC50=Sensitive}	0.0044843	0.75	4.73349
{ACP5=Mut} => {VX-11e_IC50=Sensitive}	0.0044843	0.75	4.60321
{PRR3=Mut} => {Doxorubicin_IC50=Sensitive}	0.0044843	0.75	5.90294
{PRR3=Mut} => {Etoposide_IC50=Sensitive}	0.0044843	0.75	5.06818
{PRR3=Mut} => {Olaparib_IC50=Sensitive}	0.0044843	0.75	4.87136
{PRR3=Mut} => {GSK-650394_IC50=Sensitive}	0.0044843	0.75	5.28158
{ATP5G2=Mut} => {MK-2206_IC50=Sensitive}	0.0044843	0.75	6.19444
{ATP5G2=Mut} => {CAY10603_IC50=Resistant}	0.0044843	0.75	5.7017
{ATP5G2=Mut} => {Belinostat_IC50=Resistant}	0.0044843	0.75	5.97321
{ATP5G2=Mut} => {PIK-93_IC50=Resistant}	0.0044843	0.75	5.39516
{ATP5G2=Mut} => {CUDC-101_IC50=Resistant}	0.0044843	0.75	5.1199
{ATP5G2=Mut} => {AR-42_IC50=Resistant}	0.0044843	0.75	5.4538
{ATP5G2=Mut} => {BHG712_IC50=Resistant}	0.0044843	0.75	4.77857
{ATP5G2=Mut} => {XL-184_IC50=Resistant}	0.0044843	0.75	5.1199
{ATP5G2=Mut} => {TPCA-1_IC50=Resistant}	0.0044843	0.75	4.96782
{ATP5G2=Mut} => {I-BET-762_IC50=Resistant}	0.0044843	0.75	4.60321
{ATP5G2=Mut} => {NG-25_IC50=Resistant}	0.0044843	0.75	4.73349
{ATP5G2=Mut} => {THZ-2-102-1_IC50=Resistant}	0.0044843	0.75	4.60321
{ATP5G2=Mut} => {SNX-2112_IC50=Resistant}	0.0044843	0.75	4.36304
{C1ORF185=Mut} => {CI-1040_IC50=Sensitive}	0.0044843	0.75	5.63764
{C1ORF185=Mut} => {Embelin_IC50=Resistant}	0.0044843	0.75	5.90294
{C1ORF185=Mut} => {Cisplatin_IC50=Resistant}	0.0044843	0.75	4.96782
{C1ORF185=Mut} => {Vinblastine_IC50=Resistant}	0.0044843	0.75	5.28158
{C1ORF185=Mut} => {PFI-1_IC50=Resistant}	0.0044843	0.75	5.28158
{C1ORF185=Mut} => {YM155_IC50=Resistant}	0.0044843	0.75	4.91912
{C1ORF185=Mut} => {Elesclomol_IC50=Resistant}	0.0044843	0.75	4.82452
{TMED10=Mut} => {FR-180204_IC50=Sensitive}	0.0044843	0.75	4.96782
{TMED10=Mut} => {I-BET-762_IC50=Sensitive}	0.0044843	0.75	4.47991
{CD164L2=Mut} => {EHT 1864_IC50=Sensitive}	0.0044843	0.75	4.73349
{CD164L2=Mut} => {Methotrexate_IC50=Sensitive}	0.0044843	0.75	4.56136
{Q8N950=Mut} => {Masitinib_IC50=Resistant}	0.0044843	0.75	4.52027
{IL12B=Mut} => {MP470_IC50=Sensitive}	0.0044843	0.75	6.69
{IL12B=Mut} => {EHT 1864_IC50=Sensitive}	0.0044843	0.75	4.73349
{IL12B=Mut} => {YM155_IC50=Resistant}	0.0044843	0.75	4.91912
{IL12B=Mut} => {KIN001-266_IC50=Resistant}	0.0044843	0.75	4.36304
{SLPI=Mut} => {Vorinostat_IC50=Resistant}	0.0044843	0.75	5.17268
{SLPI=Mut} => {GDC0941_IC50=Resistant}	0.0044843	0.75	5.33777
{POLR3D=Mut} => {XMD13-2_IC50=Sensitive}	0.0044843	0.75	5.06818
{POLR3D=Mut} => {PHA-793887_IC50=Sensitive}	0.0044843	0.75	4.68925
{POLR3D=Mut} => {WZ3105_IC50=Sensitive}	0.0044843	0.75	4.87136
{BNIP3L=Mut} => {LFM-A13_IC50=Sensitive}	0.0044843	0.75	5.22656
{C14ORF2=Mut} => {RO-3306_IC50=Sensitive}	0.0044843	0.75	5.4538
{C14ORF2=Mut} => {LFM-A13_IC50=Sensitive}	0.0044843	0.75	5.22656
{IL33=Mut} => {QS11_IC50=Sensitive}	0.0044843	0.75	5.22656
{IL33=Mut} => {XMD13-2_IC50=Sensitive}	0.0044843	0.75	5.06818
{IL33=Mut} => {5-Fluorouracil_IC50=Sensitive}	0.0044843	0.75	4.32543
{TTC4=Mut} => {XMD11-85h_IC50=Sensitive}	0.0044843	0.75	8.65086
{TTC4=Mut} => {AS601245_IC50=Sensitive}	0.0044843	0.75	7.0669
{TTC4=Mut} => {CI-1040_IC50=Sensitive}	0.0044843	0.75	5.63764
{TTC4=Mut} => {Bryostatin 1_IC50=Sensitive}	0.0044843	0.75	4.91912
{LOC731890=Mut} => {VX-11e_IC50=Resistant}	0.0044843	0.75	4.91912
{LOC731890=Mut} => {XL-184_IC50=Resistant}	0.0044843	0.75	5.1199
{LOC731890=Mut} => {I-BET-762_IC50=Resistant}	0.0044843	0.75	4.60321
{MAP1LC3C=Mut} => {Bicalutamide_IC50=Resistant}	0.0044843	0.75	6.69
{C6ORF47=Mut} => {Veliparib_IC50=Sensitive}	0.0044843	0.75	5.90294
{C6ORF47=Mut} => {UNC1215_IC50=Sensitive}	0.0044843	0.75	5.33777
{C6ORF47=Mut} => {SN-38_IC50=Sensitive}	0.0044843	0.75	4.52027
{FOPNL=Mut} => {rTRAIL_IC50=Sensitive}	0.0044843	0.75	4.44027
{FOPNL=Mut} => {Nutlin-3a (-)_IC50=Sensitive}	0.0044843	0.75	4.32543
{UCHL1=Mut} => {AS601245_IC50=Sensitive}	0.0044843	0.75	7.0669
{UCHL1=Mut} => {Epothilone B_IC50=Sensitive}	0.0044843	0.75	5.51374
{CCL13=Mut} => {Elesclomol_IC50=Resistant}	0.0044843	0.75	4.82452
{CCL13=Mut} => {BX-912_IC50=Resistant}	0.0044843	0.75	4.44027
{MEA1=Mut} => {VNLG/124_IC50=Resistant}	0.0044843	0.75	8.09274
{MEA1=Mut} => {STF-62247_IC50=Resistant}	0.0044843	0.75	6.27187
{MEA1=Mut} => {XMD15-27_IC50=Resistant}	0.0044843	0.75	6.04518
{MEA1=Mut} => {UNC1215_IC50=Resistant}	0.0044843	0.75	6.04518
{MEA1=Mut} => {EX-527_IC50=Resistant}	0.0044843	0.75	5.8343
{MEA1=Mut} => {GW-2580_IC50=Resistant}	0.0044843	0.75	5.7017
{MEA1=Mut} => {KIN001-270_IC50=Resistant}	0.0044843	0.75	5.33777
{MEA1=Mut} => {SL 0101-1_IC50=Resistant}	0.0044843	0.75	6.04518
{MEA1=Mut} => {SGC0946_IC50=Resistant}	0.0044843	0.75	5.575
{MEA1=Mut} => {OSI-930_IC50=Resistant}	0.0044843	0.75	5.39516
{MEA1=Mut} => {KIN001-260_IC50=Resistant}	0.0044843	0.75	4.91912
{MEA1=Mut} => {681640_IC50=Resistant}	0.0044843	0.75	5.06818
{MEA1=Mut} => {Zibotentan_IC50=Resistant}	0.0044843	0.75	5.17268
{MEA1=Mut} => {I-BET-762_IC50=Resistant}	0.0044843	0.75	4.60321
{MRPL35=Mut} => {Cetuximab_IC50=Sensitive}	0.0044843	0.75	7.27174
{MRPL35=Mut} => {YM155_IC50=Resistant}	0.0044843	0.75	4.91912
{C1QTNF4=Mut} => {EKB-569_IC50=Resistant}	0.0044843	0.75	5.06818
{C1QTNF4=Mut} => {PF-4708671_IC50=Resistant}	0.0044843	0.75	4.77857
{C1QTNF4=Mut} => {I-BET-762_IC50=Resistant}	0.0044843	0.75	4.60321
{DEC1=Mut} => {AS605240_IC50=Sensitive}	0.0044843	0.75	5.39516
{PTAFR=Mut} => {VX-11e_IC50=Sensitive}	0.0044843	0.75	4.60321
{C16ORF5=Mut} => {YM201636_IC50=Sensitive}	0.0044843	0.75	5.7017
{C16ORF5=Mut} => {TG101348_IC50=Sensitive}	0.0044843	0.75	5.17268
{C16ORF5=Mut} => {Y-39983_IC50=Sensitive}	0.0044843	0.75	5.17268
{C16ORF5=Mut} => {XMD13-2_IC50=Sensitive}	0.0044843	0.75	5.06818
{C16ORF5=Mut} => {PHA-793887_IC50=Sensitive}	0.0044843	0.75	4.68925
{C16ORF5=Mut} => {AT-7519_IC50=Sensitive}	0.0044843	0.75	4.87136
{C16ORF5=Mut} => {KIN001-236_IC50=Sensitive}	0.0044843	0.75	4.56136
{C16ORF5=Mut} => {WZ3105_IC50=Sensitive}	0.0044843	0.75	4.87136
{C16ORF5=Mut} => {5-Fluorouracil_IC50=Sensitive}	0.0044843	0.75	4.32543
{NUDT6=Mut} => {JNJ-26854165_IC50=Resistant}	0.0044843	0.75	4.87136
{AC129492.6=Mut} => {BEZ235_IC50=Resistant}	0.0044843	0.75	6.35127
{AC129492.6=Mut} => {CI-1040_IC50=Resistant}	0.0044843	0.75	6.43269
{AC129492.6=Mut} => {AUY922_IC50=Resistant}	0.0044843	0.75	5.97321
{AC129492.6=Mut} => {Embelin_IC50=Resistant}	0.0044843	0.75	5.90294
{AC129492.6=Mut} => {AZD7762_IC50=Resistant}	0.0044843	0.75	5.90294
{AC129492.6=Mut} => {AICAR_IC50=Resistant}	0.0044843	0.75	5.33777
{AC129492.6=Mut} => {Mitomycin C_IC50=Resistant}	0.0044843	0.75	5.575
{AC129492.6=Mut} => {Cytarabine_IC50=Resistant}	0.0044843	0.75	5.7017
{AC129492.6=Mut} => {Obatoclax Mesylate_IC50=Resistant}	0.0044843	0.75	5.51374
{AC129492.6=Mut} => {681640_IC50=Resistant}	0.0044843	0.75	5.06818
{AC129492.6=Mut} => {Camptothecin_IC50=Resistant}	0.0044843	0.75	5.4538
{AC129492.6=Mut} => {NU-7441_IC50=Resistant}	0.0044843	0.75	4.87136
{AC129492.6=Mut} => {Vinblastine_IC50=Resistant}	0.0044843	0.75	5.28158
{AC129492.6=Mut} => {BMS-536924_IC50=Resistant}	0.0044843	0.75	4.82452
{AC129492.6=Mut} => {Bosutinib_IC50=Resistant}	0.0044843	0.75	4.44027
{HIST1H3G=Mut} => {BMS-708163_IC50=Sensitive}	0.0044843	0.75	5.1199
{MGST2=Mut} => {THZ-2-102-1_IC50=Sensitive}	0.0044843	0.75	6.04518
{MGST2=Mut} => {BIX02189_IC50=Sensitive}	0.0044843	0.75	5.28158
{MGST2=Mut} => {FR-180204_IC50=Sensitive}	0.0044843	0.75	4.96782
{MGST2=Mut} => {SNX-2112_IC50=Sensitive}	0.0044843	0.75	4.44027
{C14ORF182=Mut} => {GDC0941_IC50=Resistant}	0.0044843	0.75	5.33777
{FABP1=Mut} => {AG-014699_IC50=Sensitive}	0.0044843	0.75	5.39516
{FABP1=Mut} => {BMS-536924_IC50=Sensitive}	0.0044843	0.75	5.06818
{FABP1=Mut} => {Bosutinib_IC50=Resistant}	0.0044843	0.75	4.44027
{BVES=Mut} => {Vorinostat_IC50=Resistant}	0.0044843	0.75	5.17268
{PCMTD1=Mut} => {TW 37_IC50=Sensitive}	0.0044843	0.75	7.16786
{PCMTD1=Mut} => {OSU-03012_IC50=Sensitive}	0.0044843	0.75	6.87329
{PCMTD1=Mut} => {KIN001-270_IC50=Sensitive}	0.0044843	0.75	5.39516
{PCMTD1=Mut} => {CCT018159_IC50=Sensitive}	0.0044843	0.75	5.575
{PCMTD1=Mut} => {PFI-1_IC50=Sensitive}	0.0044843	0.75	5.39516
{DCTD=Mut} => {CAY10603_IC50=Resistant}	0.0044843	0.75	5.7017
{DCTD=Mut} => {Belinostat_IC50=Resistant}	0.0044843	0.75	5.97321
{DCTD=Mut} => {CUDC-101_IC50=Resistant}	0.0044843	0.75	5.1199
{DCTD=Mut} => {AR-42_IC50=Resistant}	0.0044843	0.75	5.4538
{DCTD=Mut} => {YM155_IC50=Resistant}	0.0044843	0.75	4.91912
{C19ORF66=Mut} => {Docetaxel_IC50=Resistant}	0.0044843	0.75	5.28158
{C7ORF23=Mut} => {CHIR-99021_IC50=Sensitive}	0.0044843	0.75	4.68925
{C7ORF23=Mut} => {Tubastatin A_IC50=Resistant}	0.0044843	0.75	5.39516
{C7ORF23=Mut} => {Phenformin_IC50=Resistant}	0.0044843	0.75	4.52027
{RPSA=Mut} => {YK 4-279_IC50=Sensitive}	0.0044843	0.75	8.3625
{RPSA=Mut} => {GSK269962A_IC50=Resistant}	0.0044843	0.75	5.0175
{NKX2-6=Mut} => {XMD11-85h_IC50=Sensitive}	0.0044843	0.75	8.65086
{NKX2-6=Mut} => {Veliparib_IC50=Sensitive}	0.0044843	0.75	5.90294
{NKX2-6=Mut} => {Docetaxel_IC50=Resistant}	0.0044843	0.75	5.28158
{ARL5B=Mut} => {YM201636_IC50=Resistant}	0.0044843	0.75	4.40132
{ARL5B=Mut} => {BX-912_IC50=Resistant}	0.0044843	0.75	4.44027
{FGF7=Mut} => {RDEA119_IC50=Sensitive}	0.0044843	0.75	4.77857
{FGF7=Mut} => {VX-11e_IC50=Sensitive}	0.0044843	0.75	4.60321
{FGF7=Mut} => {JNJ-26854165_IC50=Resistant}	0.0044843	0.75	4.87136
{PCGF1=Mut} => {Docetaxel_IC50=Resistant}	0.0044843	0.75	5.28158
{MDK=Mut} => {Temozolomide_IC50=Sensitive}	0.0044843	0.75	5.8343
{MDK=Mut} => {CP724714_IC50=Sensitive}	0.0044843	0.75	6.27187
{MDK=Mut} => {PFI-1_IC50=Sensitive}	0.0044843	0.75	5.39516
{MDK=Mut} => {UNC1215_IC50=Sensitive}	0.0044843	0.75	5.33777
{MDK=Mut} => {Tamoxifen_IC50=Sensitive}	0.0044843	0.75	4.82452
{MDK=Mut} => {EHT 1864_IC50=Sensitive}	0.0044843	0.75	4.73349
{MDK=Mut} => {TAK-715_IC50=Sensitive}	0.0044843	0.75	5.1199
{SLC31A1=Mut} => {AR-42_IC50=Resistant}	0.0044843	0.75	5.4538
{CRYAB=Mut} => {TW 37_IC50=Resistant}	0.0044843	0.75	5.90294
{MRPS36=Mut} => {CAL-101_IC50=Sensitive}	0.0044843	0.75	6.1189
{MRPS36=Mut} => {GSK690693_IC50=Sensitive}	0.0044843	0.75	7.37868
{MRPS36=Mut} => {MK-2206_IC50=Sensitive}	0.0044843	0.75	6.19444
{MRPS36=Mut} => {ZSTK474_IC50=Sensitive}	0.0044843	0.75	5.4538
{MRPS36=Mut} => {5-Fluorouracil_IC50=Sensitive}	0.0044843	0.75	4.32543
{NYX=Mut} => {GSK1070916_IC50=Sensitive}	0.0044843	0.75	6.87329
{NYX=Mut} => {Belinostat_IC50=Sensitive}	0.0044843	0.75	7.0669
{NYX=Mut} => {CAY10603_IC50=Sensitive}	0.0044843	0.75	6.35127
{NYX=Mut} => {GSK690693_IC50=Sensitive}	0.0044843	0.75	7.37868
{NYX=Mut} => {CP466722_IC50=Sensitive}	0.0044843	0.75	5.76724
{NYX=Mut} => {YM201636_IC50=Sensitive}	0.0044843	0.75	5.7017
{NYX=Mut} => {AKT inhibitor VIII_IC50=Sensitive}	0.0044843	0.75	5.4538
{NYX=Mut} => {AR-42_IC50=Sensitive}	0.0044843	0.75	5.575
{NYX=Mut} => {Phenformin_IC50=Sensitive}	0.0044843	0.75	5.51374
{NYX=Mut} => {KIN001-102_IC50=Sensitive}	0.0044843	0.75	5.22656
{NYX=Mut} => {XMD13-2_IC50=Sensitive}	0.0044843	0.75	5.06818
{NYX=Mut} => {MPS-1-IN-1_IC50=Sensitive}	0.0044843	0.75	4.96782
{NYX=Mut} => {XMD14-99_IC50=Sensitive}	0.0044843	0.75	4.87136
{NYX=Mut} => {PHA-793887_IC50=Sensitive}	0.0044843	0.75	4.68925
{NYX=Mut} => {FR-180204_IC50=Sensitive}	0.0044843	0.75	4.96782
{NYX=Mut} => {AT-7519_IC50=Sensitive}	0.0044843	0.75	4.87136
{NYX=Mut} => {KIN001-236_IC50=Sensitive}	0.0044843	0.75	4.56136
{NYX=Mut} => {WZ3105_IC50=Sensitive}	0.0044843	0.75	4.87136
{NYX=Mut} => {Methotrexate_IC50=Sensitive}	0.0044843	0.75	4.56136
{NYX=Mut} => {PAC-1_IC50=Sensitive}	0.0044843	0.75	4.44027
{RPL35=Mut} => {GSK690693_IC50=Sensitive}	0.0044843	0.75	7.37868
{RPL35=Mut} => {Cytarabine_IC50=Sensitive}	0.0044843	0.75	5.0175
{RPL35=Mut} => {BMS-708163_IC50=Resistant}	0.0044843	0.75	5.7017
{RPL35=Mut} => {TAK-715_IC50=Sensitive}	0.0044843	0.75	5.1199
{RPL35=Mut} => {WZ3105_IC50=Sensitive}	0.0044843	0.75	4.87136
{JSRP1=Mut} => {Methotrexate_IC50=Sensitive}	0.0044843	0.75	4.56136
{C9ORF62=Mut} => {Afatinib_IC50=Resistant}	0.0044843	0.75	9.12273
{C9ORF62=Mut} => {Gefitinib_IC50=Resistant}	0.0044843	0.75	7.16786
{C9ORF62=Mut} => {GSK690693_IC50=Sensitive}	0.0044843	0.75	7.37868
{C9ORF62=Mut} => {FR-180204_IC50=Resistant}	0.0044843	0.75	5.7017
{C9ORF62=Mut} => {AZD6482_IC50=Sensitive}	0.0044843	0.75	4.77857
{C9ORF62=Mut} => {SN-38_IC50=Resistant}	0.0044843	0.75	5.28158
{C9ORF62=Mut} => {BMS-536924_IC50=Resistant}	0.0044843	0.75	4.82452
{FSTL3=Mut} => {EKB-569_IC50=Sensitive}	0.0044843	0.75	6.04518
{FSTL3=Mut} => {KIN001-055_IC50=Sensitive}	0.0044843	0.75	5.51374
{EPM2A=Mut} => {XAV939_IC50=Resistant}	0.0044843	0.75	6.69
{ENSG00000187653=Mut} => {Lisitinib_IC50=Sensitive}	0.0044843	0.75	5.4538
{ENSG00000187653=Mut} => {Lenalidomide_IC50=Sensitive}	0.0044843	0.75	5.76724
{SPINK1=Mut} => {I-BET-762_IC50=Resistant}	0.0044843	0.75	4.60321
{H1FX=Mut} => {Vinorelbine_IC50=Sensitive}	0.0044843	0.75	6.1189
{H1FX=Mut} => {Doxorubicin_IC50=Sensitive}	0.0044843	0.75	5.90294
{H1FX=Mut} => {EKB-569_IC50=Sensitive}	0.0044843	0.75	6.04518
{H1FX=Mut} => {KIN001-055_IC50=Sensitive}	0.0044843	0.75	5.51374
{H1FX=Mut} => {LY317615_IC50=Sensitive}	0.0044843	0.75	4.87136
{H1FX=Mut} => {TAK-715_IC50=Sensitive}	0.0044843	0.75	5.1199
{H1FX=Mut} => {AT-7519_IC50=Sensitive}	0.0044843	0.75	4.87136
{PRDX2=Mut} => {GSK690693_IC50=Sensitive}	0.0044843	0.75	7.37868
{UBE2S=Mut} => {I-BET-762_IC50=Resistant}	0.0044843	0.75	4.60321
{HCST=Mut} => {Phenformin_IC50=Resistant}	0.0044843	0.75	4.52027
{HCST=Mut} => {AT-7519_IC50=Sensitive}	0.0044843	0.75	4.87136
{HMX3=Mut} => {MK-2206_IC50=Sensitive}	0.0044843	0.75	6.19444
{HMX3=Mut} => {Foretinib_IC50=Resistant}	0.0044843	0.75	6.78041
{HMX3=Mut} => {CAY10603_IC50=Resistant}	0.0044843	0.75	5.7017
{HMX3=Mut} => {Belinostat_IC50=Resistant}	0.0044843	0.75	5.97321
{HMX3=Mut} => {PIK-93_IC50=Resistant}	0.0044843	0.75	5.39516
{HMX3=Mut} => {CUDC-101_IC50=Resistant}	0.0044843	0.75	5.1199
{HMX3=Mut} => {AR-42_IC50=Resistant}	0.0044843	0.75	5.4538
{HMX3=Mut} => {BHG712_IC50=Resistant}	0.0044843	0.75	4.77857
{HMX3=Mut} => {XL-184_IC50=Resistant}	0.0044843	0.75	5.1199
{HMX3=Mut} => {TPCA-1_IC50=Resistant}	0.0044843	0.75	4.96782
{HMX3=Mut} => {YM155_IC50=Resistant}	0.0044843	0.75	4.91912
{HMX3=Mut} => {I-BET-762_IC50=Resistant}	0.0044843	0.75	4.60321
{HMX3=Mut} => {NG-25_IC50=Resistant}	0.0044843	0.75	4.73349
{HMX3=Mut} => {Elesclomol_IC50=Resistant}	0.0044843	0.75	4.82452
{HMX3=Mut} => {THZ-2-102-1_IC50=Resistant}	0.0044843	0.75	4.60321
{HMX3=Mut} => {SNX-2112_IC50=Resistant}	0.0044843	0.75	4.36304
{SCML1=Mut} => {ZG-10_IC50=Sensitive}	0.0044843	0.75	11.15
{SCML1=Mut} => {QL-VIII-58_IC50=Sensitive}	0.0044843	0.75	9.64904
{SCML1=Mut} => {QS11_IC50=Sensitive}	0.0044843	0.75	5.22656
{SCML1=Mut} => {PAC-1_IC50=Sensitive}	0.0044843	0.75	4.44027
{SCML1=Mut} => {Bosutinib_IC50=Resistant}	0.0044843	0.75	4.44027
{NKX6-3=Mut} => {Bosutinib_IC50=Resistant}	0.0044843	0.75	4.44027
{OTUD5=Mut} => {5-Fluorouracil_IC50=Sensitive}	0.0044843	0.75	4.32543
{GBAS=Mut} => {AICAR_IC50=Resistant}	0.0044843	0.75	5.33777
{ARPC5L=Mut} => {STF-62247_IC50=Sensitive}	0.0044843	0.75	5.22656
{ARPC5L=Mut} => {NU-7441_IC50=Sensitive}	0.0044843	0.75	4.91912
{ARPC5L=Mut} => {Tamoxifen_IC50=Sensitive}	0.0044843	0.75	4.82452
{ARPC5L=Mut} => {CX-5461_IC50=Sensitive}	0.0044843	0.75	4.68925
{CRLS1=Mut} => {THZ-2-102-1_IC50=Resistant}	0.0044843	0.75	4.60321
{CRLS1=Mut} => {5-Fluorouracil_IC50=Sensitive}	0.0044843	0.75	4.32543
{CALCB=Mut} => {GW-2580_IC50=Resistant}	0.0044843	0.75	5.7017
{CALCB=Mut} => {XMD14-99_IC50=Resistant}	0.0044843	0.75	5.90294
{CALCB=Mut} => {BMS-708163_IC50=Resistant}	0.0044843	0.75	5.7017
{CALCB=Mut} => {Tubastatin A_IC50=Resistant}	0.0044843	0.75	5.39516
{CALCB=Mut} => {OSI-930_IC50=Resistant}	0.0044843	0.75	5.39516
{CALCB=Mut} => {KIN001-236_IC50=Resistant}	0.0044843	0.75	5.22656
{CALCB=Mut} => {PF-4708671_IC50=Resistant}	0.0044843	0.75	4.77857
{CALCB=Mut} => {SB 505124_IC50=Resistant}	0.0044843	0.75	5.28158
{CALCB=Mut} => {BMS345541_IC50=Resistant}	0.0044843	0.75	4.87136
{CALCB=Mut} => {Zibotentan_IC50=Resistant}	0.0044843	0.75	5.17268
{CALCB=Mut} => {TG101348_IC50=Resistant}	0.0044843	0.75	4.77857
{CALCB=Mut} => {PFI-1_IC50=Resistant}	0.0044843	0.75	5.28158
{CALCB=Mut} => {AT-7519_IC50=Resistant}	0.0044843	0.75	4.44027
{CPXCR1_CNV=loss} => {Pazopanib_IC50=Sensitive}	0.0044843	0.75	6.43269
{ENSG00000269657=Mut} => {CH5424802_IC50=Sensitive}	0.0044843	0.75	6.1189
{ENSG00000269657=Mut} => {CI-1040_IC50=Sensitive}	0.0044843	0.75	5.63764
{ENSG00000269657=Mut} => {Lenalidomide_IC50=Sensitive}	0.0044843	0.75	5.76724
{ENSG00000269657=Mut} => {Temsirolimus_IC50=Resistant}	0.0044843	0.75	5.63764
{ENSG00000269657=Mut} => {AT-7519_IC50=Sensitive}	0.0044843	0.75	4.87136
{ENSG00000269657=Mut} => {I-BET-762_IC50=Sensitive}	0.0044843	0.75	4.47991
{ENSG00000269657=Mut} => {PAC-1_IC50=Sensitive}	0.0044843	0.75	4.44027
{HSF2BP=Mut} => {ATRA_IC50=Resistant}	0.0044843	0.75	8.50424
{HSF2BP=Mut} => {GDC0449_IC50=Resistant}	0.0044843	0.75	5.4538
{HSF2BP=Mut} => {BMS-536924_IC50=Resistant}	0.0044843	0.75	4.82452
{XRCC3=Mut} => {Bleomycin (50 uM)_IC50=Resistant}	0.0044843	0.75	4.60321
{WFDC5=Mut} => {KIN001-055_IC50=Sensitive}	0.0044843	0.75	5.51374
{IGF2AS=Mut} => {TG101348_IC50=Sensitive}	0.0044843	0.75	5.17268
{IGF2AS=Mut} => {WZ3105_IC50=Sensitive}	0.0044843	0.75	4.87136
{NCALD=Mut} => {XMD11-85h_IC50=Sensitive}	0.0044843	0.75	8.65086
{NCALD=Mut} => {CI-1040_IC50=Sensitive}	0.0044843	0.75	5.63764
{NCALD=Mut} => {Bicalutamide_IC50=Sensitive}	0.0044843	0.75	4.68925
{TMEM170B=Mut} => {Zibotentan_IC50=Sensitive}	0.0044843	0.75	6.43269
{TMEM170B=Mut} => {GDC0941_IC50=Resistant}	0.0044843	0.75	5.33777
{TMEM170B=Mut} => {SN-38_IC50=Resistant}	0.0044843	0.75	5.28158
{TMEM170B=Mut} => {Bleomycin (50 uM)_IC50=Resistant}	0.0044843	0.75	4.60321
{CSDC2=Mut} => {Bleomycin_IC50=Sensitive}	0.0044843	0.75	5.4538
{CSDC2=Mut} => {CUDC-101_IC50=Resistant}	0.0044843	0.75	5.1199
{CSDC2=Mut} => {QS11_IC50=Sensitive}	0.0044843	0.75	5.22656
{CSDC2=Mut} => {THZ-2-102-1_IC50=Resistant}	0.0044843	0.75	4.60321
{CSDC2=Mut} => {5-Fluorouracil_IC50=Sensitive}	0.0044843	0.75	4.32543
{PLSCR3=Mut} => {KIN001-055_IC50=Sensitive}	0.0044843	0.75	5.51374
{SIX1_GE=under} => {681640_IC50=Resistant}	0.0044843	0.75	5.06818
{SIX1_GE=under} => {MPS-1-IN-1_IC50=Resistant}	0.0044843	0.75	4.32543
{C1ORF196=Mut} => {EX-527_IC50=Sensitive}	0.0044843	0.75	6.19444
{RHOH=Mut} => {AKT inhibitor VIII_IC50=Sensitive}	0.0044843	0.75	5.4538
{POP7=Mut} => {GSK690693_IC50=Sensitive}	0.0044843	0.75	7.37868
{POP7=Mut} => {FR-180204_IC50=Sensitive}	0.0044843	0.75	4.96782
{POP7=Mut} => {AT-7519_IC50=Sensitive}	0.0044843	0.75	4.87136
{POP7=Mut} => {WZ3105_IC50=Sensitive}	0.0044843	0.75	4.87136
{MIA=Mut} => {BHG712_IC50=Sensitive}	0.0044843	0.75	6.35127
{MIA=Mut} => {KIN001-055_IC50=Sensitive}	0.0044843	0.75	5.51374
{MIA=Mut} => {Y-39983_IC50=Sensitive}	0.0044843	0.75	5.17268
{MIA=Mut} => {Navitoclax_IC50=Sensitive}	0.0044843	0.75	4.96782
{MIA=Mut} => {FR-180204_IC50=Sensitive}	0.0044843	0.75	4.96782
{MIA=Mut} => {VX-11e_IC50=Sensitive}	0.0044843	0.75	4.60321
{MIA=Mut} => {AT-7519_IC50=Sensitive}	0.0044843	0.75	4.87136
{MIA=Mut} => {WZ3105_IC50=Sensitive}	0.0044843	0.75	4.87136
{NUDT8=Mut} => {AUY922_IC50=Sensitive}	0.0044843	0.75	7.96429
{NUDT8=Mut} => {LAQ824_IC50=Sensitive}	0.0044843	0.75	6.51623
{NUDT8=Mut} => {OSU-03012_IC50=Sensitive}	0.0044843	0.75	6.87329
{NUDT8=Mut} => {BMS-754807_IC50=Sensitive}	0.0044843	0.75	5.90294
{NUDT8=Mut} => {Tipifarnib_IC50=Sensitive}	0.0044843	0.75	5.8343
{NUDT8=Mut} => {Mitomycin C_IC50=Sensitive}	0.0044843	0.75	5.33777
{NUDT8=Mut} => {GSK-650394_IC50=Sensitive}	0.0044843	0.75	5.28158
{ZGLP1=Mut} => {SB590885_IC50=Sensitive}	0.0044843	0.75	6.27187
{ZGLP1=Mut} => {SN-38_IC50=Sensitive}	0.0044843	0.75	4.52027
{ZGLP1=Mut} => {Methotrexate_IC50=Sensitive}	0.0044843	0.75	4.56136
{SH3BGRL=Mut} => {GDC0449_IC50=Resistant}	0.0044843	0.75	5.4538
{SH3BGRL=Mut} => {CEP-701_IC50=Resistant}	0.0044843	0.75	5.4538
{SH3BGRL=Mut} => {Vorinostat_IC50=Resistant}	0.0044843	0.75	5.17268
{SH3BGRL=Mut} => {QL-XI-92_IC50=Resistant}	0.0044843	0.75	5.22656
{SH3BGRL=Mut} => {GSK269962A_IC50=Resistant}	0.0044843	0.75	5.0175
{SH3BGRL=Mut} => {JNJ-26854165_IC50=Resistant}	0.0044843	0.75	4.87136
{SLC25A20=Mut} => {XMD14-99_IC50=Resistant}	0.0044843	0.75	5.90294
{SLC25A20=Mut} => {Tubastatin A_IC50=Resistant}	0.0044843	0.75	5.39516
{SLC25A20=Mut} => {Tamoxifen_IC50=Resistant}	0.0044843	0.75	5.63764
{SLC25A20=Mut} => {KIN001-236_IC50=Resistant}	0.0044843	0.75	5.22656
{SLC25A20=Mut} => {SB 505124_IC50=Resistant}	0.0044843	0.75	5.28158
{SLC25A20=Mut} => {Zibotentan_IC50=Resistant}	0.0044843	0.75	5.17268
{ISCA1=Mut} => {rTRAIL_IC50=Sensitive}	0.0044843	0.75	4.44027
{NKAIN4=Mut} => {FMK_IC50=Sensitive}	0.0044843	0.75	5.51374
{NKAIN4=Mut} => {YK 4-279_IC50=Resistant}	0.0044843	0.75	5.8343
{NKAIN4=Mut} => {SN-38_IC50=Resistant}	0.0044843	0.75	5.28158
{C6ORF195=Mut} => {Belinostat_IC50=Resistant}	0.0044843	0.75	5.97321
{C6ORF195=Mut} => {AR-42_IC50=Resistant}	0.0044843	0.75	5.4538
{CD320=Mut} => {KIN001-236_IC50=Resistant}	0.0044843	0.75	5.22656
{PFDN5=Mut} => {XAV939_IC50=Resistant}	0.0044843	0.75	6.69
{CCL1=Mut} => {ZG-10_IC50=Resistant}	0.0044843	0.75	12.2378
{CCL1=Mut} => {LAQ824_IC50=Resistant}	0.0044843	0.75	6.1189
{CCL1=Mut} => {Navitoclax_IC50=Resistant}	0.0044843	0.75	6.19444
{CCL1=Mut} => {AICAR_IC50=Resistant}	0.0044843	0.75	5.33777
{CCL1=Mut} => {Doxorubicin_IC50=Resistant}	0.0044843	0.75	5.33777
{CCL1=Mut} => {Vinorelbine_IC50=Resistant}	0.0044843	0.75	4.87136
{CCL1=Mut} => {Vinblastine_IC50=Resistant}	0.0044843	0.75	5.28158
{CCL1=Mut} => {AT-7519_IC50=Resistant}	0.0044843	0.75	4.44027
{NPS=Mut} => {JW-7-24-1_IC50=Resistant}	0.0044843	0.75	6.27187
{NPS=Mut} => {LFM-A13_IC50=Sensitive}	0.0044843	0.75	5.22656
{NPS=Mut} => {AZD7762_IC50=Resistant}	0.0044843	0.75	5.90294
{NPS=Mut} => {AS605240_IC50=Resistant}	0.0044843	0.75	5.33777
{NPS=Mut} => {Cytarabine_IC50=Resistant}	0.0044843	0.75	5.7017
{NPS=Mut} => {Vorinostat_IC50=Resistant}	0.0044843	0.75	5.17268
{NPS=Mut} => {Camptothecin_IC50=Resistant}	0.0044843	0.75	5.4538
{NPS=Mut} => {Temsirolimus_IC50=Resistant}	0.0044843	0.75	5.63764
{NPS=Mut} => {ZM-447439_IC50=Resistant}	0.0044843	0.75	4.96782
{NPS=Mut} => {TG101348_IC50=Resistant}	0.0044843	0.75	4.77857
{NPS=Mut} => {I-BET-762_IC50=Resistant}	0.0044843	0.75	4.60321
{NPS=Mut} => {PD-0325901_IC50=Resistant}	0.0044843	0.75	4.91912
{NPS=Mut} => {XMD13-2_IC50=Resistant}	0.0044843	0.75	4.28846
{NPS=Mut} => {BX-912_IC50=Resistant}	0.0044843	0.75	4.44027
{TBPL1=Mut} => {JNJ-26854165_IC50=Resistant}	0.0044843	0.75	4.87136
{SRD5A1=Mut} => {YM155_IC50=Resistant}	0.0044843	0.75	4.91912
{HIST4H4=Mut} => {GSK690693_IC50=Sensitive}	0.0044843	0.75	7.37868
{HIST4H4=Mut} => {YK 4-279_IC50=Resistant}	0.0044843	0.75	5.8343
{HIST4H4=Mut} => {Talazoparib_IC50=Resistant}	0.0044843	0.75	5.39516
{HIST4H4=Mut} => {PFI-1_IC50=Resistant}	0.0044843	0.75	5.28158
{HIST4H4=Mut} => {SN-38_IC50=Resistant}	0.0044843	0.75	5.28158
{HIST4H4=Mut} => {Bleomycin (50 uM)_IC50=Resistant}	0.0044843	0.75	4.60321
{CHCHD8=Mut} => {Bleomycin (50 uM)_IC50=Resistant}	0.0044843	0.75	4.60321
{COA4=Mut} => {Bleomycin (50 uM)_IC50=Resistant}	0.0044843	0.75	4.60321
{ZG16=Mut} => {SB 505124_IC50=Resistant}	0.0044843	0.75	5.28158
{NUTM2A=Mut} => {PD-173074_IC50=Sensitive}	0.0044843	0.75	5.8343
{NUTM2A=Mut} => {Masitinib_IC50=Resistant}	0.0044843	0.75	4.52027
{NUTM2A=Mut} => {BX-912_IC50=Resistant}	0.0044843	0.75	4.44027
{VSX2=Mut} => {ATRA_IC50=Resistant}	0.0044843	0.75	8.50424
{VSX2=Mut} => {GSK429286A_IC50=Resistant}	0.0044843	0.75	6.1189
{VSX2=Mut} => {FR-180204_IC50=Resistant}	0.0044843	0.75	5.7017
{VSX2=Mut} => {OSI-930_IC50=Resistant}	0.0044843	0.75	5.39516
{VSX2=Mut} => {QL-XI-92_IC50=Resistant}	0.0044843	0.75	5.22656
{VSX2=Mut} => {BHG712_IC50=Resistant}	0.0044843	0.75	4.77857
{VSX2=Mut} => {YM155_IC50=Resistant}	0.0044843	0.75	4.91912
{VSX2=Mut} => {Masitinib_IC50=Resistant}	0.0044843	0.75	4.52027
{VSX2=Mut} => {KIN001-266_IC50=Resistant}	0.0044843	0.75	4.36304
{VSX2=Mut} => {SNX-2112_IC50=Resistant}	0.0044843	0.75	4.36304
{RPS29=Mut} => {KIN001-055_IC50=Sensitive}	0.0044843	0.75	5.51374
{RPS29=Mut} => {BMS-708163_IC50=Resistant}	0.0044843	0.75	5.7017
{RPS29=Mut} => {FR-180204_IC50=Sensitive}	0.0044843	0.75	4.96782
{RBM18=Mut} => {YK 4-279_IC50=Resistant}	0.0044843	0.75	5.8343
{RBM18=Mut} => {THZ-2-49_IC50=Sensitive}	0.0044843	0.75	4.52027
{RBM18=Mut} => {AT-7519_IC50=Sensitive}	0.0044843	0.75	4.87136
{RBM18=Mut} => {SN-38_IC50=Resistant}	0.0044843	0.75	5.28158
{LRRC39=Mut} => {Talazoparib_IC50=Resistant}	0.0044843	0.75	5.39516
{LRRC39=Mut} => {Elesclomol_IC50=Resistant}	0.0044843	0.75	4.82452
{LRRC39=Mut} => {BMS-536924_IC50=Resistant}	0.0044843	0.75	4.82452
{C11ORF1=Mut} => {681640_IC50=Resistant}	0.0044843	0.75	5.06818
{AHSP=Mut} => {Phenformin_IC50=Resistant}	0.0044843	0.75	4.52027
{C16ORF11=Mut} => {Phenformin_IC50=Resistant}	0.0044843	0.75	4.52027
{C16ORF11=Mut} => {FR-180204_IC50=Sensitive}	0.0044843	0.75	4.96782
{THRSP=Mut} => {TAK-715_IC50=Sensitive}	0.0044843	0.75	5.1199
{THRSP=Mut} => {AT-7519_IC50=Sensitive}	0.0044843	0.75	4.87136
{THRSP=Mut} => {WZ3105_IC50=Sensitive}	0.0044843	0.75	4.87136
{C19ORF77=Mut} => {Bryostatin 1_IC50=Resistant}	0.0044843	0.75	6.19444
{C19ORF77=Mut} => {GSK690693_IC50=Sensitive}	0.0044843	0.75	7.37868
{C19ORF77=Mut} => {Nutlin-3a (-)_IC50=Resistant}	0.0044843	0.75	5.22656
{C19ORF77=Mut} => {NU-7441_IC50=Resistant}	0.0044843	0.75	4.87136
{C19ORF77=Mut} => {selumetinib_IC50=Resistant}	0.0044843	0.75	5.22656
{C19ORF77=Mut} => {Trametinib_IC50=Resistant}	0.0044843	0.75	4.77857
{C19ORF77=Mut} => {PD-0332991_IC50=Resistant}	0.0044843	0.75	4.47991
{C19ORF77=Mut} => {Bosutinib_IC50=Resistant}	0.0044843	0.75	4.44027
{NPC2=Mut} => {rTRAIL_IC50=Resistant}	0.0044843	0.75	7.48881
{NPC2=Mut} => {STF-62247_IC50=Resistant}	0.0044843	0.75	6.27187
{NPC2=Mut} => {CAL-101_IC50=Resistant}	0.0044843	0.75	6.27187
{NPC2=Mut} => {PD-173074_IC50=Resistant}	0.0044843	0.75	6.51623
{NPC2=Mut} => {SL 0101-1_IC50=Resistant}	0.0044843	0.75	6.04518
{NPC2=Mut} => {AZD7762_IC50=Resistant}	0.0044843	0.75	5.90294
{NPC2=Mut} => {Tubastatin A_IC50=Resistant}	0.0044843	0.75	5.39516
{NPC2=Mut} => {SB 505124_IC50=Resistant}	0.0044843	0.75	5.28158
{NPC2=Mut} => {Zibotentan_IC50=Resistant}	0.0044843	0.75	5.17268
{NPC2=Mut} => {SN-38_IC50=Resistant}	0.0044843	0.75	5.28158
{NPC2=Mut} => {BMS-536924_IC50=Resistant}	0.0044843	0.75	4.82452
{NPC2=Mut} => {5-Fluorouracil_IC50=Resistant}	0.0044843	0.75	4.40132
{NPC2=Mut} => {CX-5461_IC50=Resistant}	0.0044843	0.75	4.32543
{NPC2=Mut} => {MPS-1-IN-1_IC50=Resistant}	0.0044843	0.75	4.32543
{NPC2=Mut} => {Bleomycin (50 uM)_IC50=Resistant}	0.0044843	0.75	4.60321
{RNASE4=Mut} => {Talazoparib_IC50=Resistant}	0.0044843	0.75	5.39516
{RNASE4=Mut} => {Bleomycin (50 uM)_IC50=Resistant}	0.0044843	0.75	4.60321
{FAM211A=Mut} => {Y-39983_IC50=Sensitive}	0.0044843	0.75	5.17268
{FAM211A=Mut} => {XMD13-2_IC50=Sensitive}	0.0044843	0.75	5.06818
{PNO1=Mut} => {GDC0941_IC50=Resistant}	0.0044843	0.75	5.33777
{PNO1=Mut} => {FR-180204_IC50=Sensitive}	0.0044843	0.75	4.96782
{PNO1=Mut} => {PFI-1_IC50=Resistant}	0.0044843	0.75	5.28158
{ZAR1=Mut} => {BMS-509744_IC50=Sensitive}	0.0044843	0.75	11.6686
{ZAR1=Mut} => {CH5424802_IC50=Sensitive}	0.0044843	0.75	6.1189
{ZAR1=Mut} => {VX-11e_IC50=Sensitive}	0.0044843	0.75	4.60321
{ZAR1=Mut} => {AT-7519_IC50=Sensitive}	0.0044843	0.75	4.87136
{ZAR1=Mut} => {SNX-2112_IC50=Sensitive}	0.0044843	0.75	4.44027
{ZAR1=Mut} => {5-Fluorouracil_IC50=Sensitive}	0.0044843	0.75	4.32543
{ZAR1=Mut} => {I-BET-762_IC50=Sensitive}	0.0044843	0.75	4.47991
{ZAR1=Mut} => {PAC-1_IC50=Sensitive}	0.0044843	0.75	4.44027
{SCARB2=Mut} => {EKB-569_IC50=Sensitive}	0.0044843	0.75	6.04518
{SCARB2=Mut} => {YK 4-279_IC50=Resistant}	0.0044843	0.75	5.8343
{SCARB2=Mut} => {LY317615_IC50=Sensitive}	0.0044843	0.75	4.87136
{SCARB2=Mut} => {Nutlin-3a (-)_IC50=Sensitive}	0.0044843	0.75	4.32543
{SCARB2=Mut} => {WZ3105_IC50=Sensitive}	0.0044843	0.75	4.87136
{SCARB2=Mut} => {Trametinib_IC50=Resistant}	0.0044843	0.75	4.77857
{C14ORF80=Mut} => {Tubastatin A_IC50=Resistant}	0.0044843	0.75	5.39516
{C14ORF80=Mut} => {Tamoxifen_IC50=Resistant}	0.0044843	0.75	5.63764
{C14ORF80=Mut} => {SB 505124_IC50=Resistant}	0.0044843	0.75	5.28158
{C14ORF80=Mut} => {Zibotentan_IC50=Resistant}	0.0044843	0.75	5.17268
{C14ORF80=Mut} => {BAY 61-3606_IC50=Resistant}	0.0044843	0.75	4.68925
{C14ORF80=Mut} => {GSK-650394_IC50=Resistant}	0.0044843	0.75	4.32543
{ZNHIT1=Mut} => {KIN001-055_IC50=Sensitive}	0.0044843	0.75	5.51374
{CITED2=Mut} => {(5Z)-7-Oxozeaenol_IC50=Resistant}	0.0044843	0.75	6.96875
{CITED2=Mut} => {ZSTK474_IC50=Resistant}	0.0044843	0.75	4.82452
{CITED2=Mut} => {YM155_IC50=Resistant}	0.0044843	0.75	4.91912
{CITED2=Mut} => {GSK2126458_IC50=Resistant}	0.0044843	0.75	4.56136
{TPD52L3=Mut} => {Veliparib_IC50=Sensitive}	0.0044843	0.75	5.90294
{PSMB2=Mut} => {Veliparib_IC50=Sensitive}	0.0044843	0.75	5.90294
{CCDC64B=Mut} => {SB 505124_IC50=Resistant}	0.0044843	0.75	5.28158
{CCDC64B=Mut} => {LY317615_IC50=Sensitive}	0.0044843	0.75	4.87136
{CCDC64B=Mut} => {TAK-715_IC50=Sensitive}	0.0044843	0.75	5.1199
{CCDC64B=Mut} => {AT-7519_IC50=Sensitive}	0.0044843	0.75	4.87136
{CCDC64B=Mut} => {WZ3105_IC50=Sensitive}	0.0044843	0.75	4.87136
{COX6B1=Mut} => {Tivozanib_IC50=Resistant}	0.0044843	0.75	8.65086
{COX6B1=Mut} => {GW-2580_IC50=Resistant}	0.0044843	0.75	5.7017
{COX6B1=Mut} => {Belinostat_IC50=Resistant}	0.0044843	0.75	5.97321
{COX6B1=Mut} => {Tubastatin A_IC50=Resistant}	0.0044843	0.75	5.39516
{COX6B1=Mut} => {AR-42_IC50=Resistant}	0.0044843	0.75	5.4538
{COX6B1=Mut} => {Bleomycin (50 uM)_IC50=Resistant}	0.0044843	0.75	4.60321
{NKX6-1=Mut} => {AZD6482_IC50=Sensitive}	0.0044843	0.75	4.77857
{DUSP15=Mut} => {PFI-1_IC50=Resistant}	0.0044843	0.75	5.28158
{CDHR4=Mut} => {KIN001-236_IC50=Resistant}	0.0044843	0.75	5.22656
{CDHR4=Mut} => {SB 505124_IC50=Resistant}	0.0044843	0.75	5.28158
{RND1=Mut} => {Tamoxifen_IC50=Resistant}	0.0044843	0.75	5.63764
{RND1=Mut} => {SB 505124_IC50=Resistant}	0.0044843	0.75	5.28158
{RND1=Mut} => {Zibotentan_IC50=Resistant}	0.0044843	0.75	5.17268
{ERCC1=Mut} => {AZD8055_IC50=Sensitive}	0.0044843	0.75	6.27187
{ERCC1=Mut} => {BEZ235_IC50=Sensitive}	0.0044843	0.75	5.8343
{ERCC1=Mut} => {CEP-701_IC50=Sensitive}	0.0044843	0.75	6.04518
{ERCC1=Mut} => {VX-702_IC50=Sensitive}	0.0044843	0.75	5.575
{ERCC1=Mut} => {UNC1215_IC50=Sensitive}	0.0044843	0.75	5.33777
{ERCC1=Mut} => {Docetaxel_IC50=Resistant}	0.0044843	0.75	5.28158
{ERCC1=Mut} => {CX-5461_IC50=Sensitive}	0.0044843	0.75	4.68925
{ERCC1=Mut} => {KIN001-236_IC50=Sensitive}	0.0044843	0.75	4.56136
{ERCC1=Mut} => {Methotrexate_IC50=Sensitive}	0.0044843	0.75	4.56136
{ERCC1=Mut} => {5-Fluorouracil_IC50=Sensitive}	0.0044843	0.75	4.32543
{ERCC1=Mut} => {PAC-1_IC50=Sensitive}	0.0044843	0.75	4.44027
{NECAB3=Mut} => {GDC0941_IC50=Resistant}	0.0044843	0.75	5.33777
{HIST1H4I=Mut} => {KIN001-055_IC50=Sensitive}	0.0044843	0.75	5.51374
{HIST1H4I=Mut} => {BMS-754807_IC50=Resistant}	0.0044843	0.75	5.7017
{HIST1H4I=Mut} => {AT-7519_IC50=Sensitive}	0.0044843	0.75	4.87136
{HIST1H4I=Mut} => {WZ3105_IC50=Sensitive}	0.0044843	0.75	4.87136
{GPR25=Mut} => {GDC0941_IC50=Sensitive}	0.0044843	0.75	5.0175
{GPR25=Mut} => {PIK-93_IC50=Resistant}	0.0044843	0.75	5.39516
{GPR25=Mut} => {Phenformin_IC50=Resistant}	0.0044843	0.75	4.52027
{GNRH1=Mut} => {Embelin_IC50=Resistant}	0.0044843	0.75	5.90294
{LEMD1=Mut} => {KIN001-055_IC50=Sensitive}	0.0044843	0.75	5.51374
{LEMD1=Mut} => {TAK-715_IC50=Sensitive}	0.0044843	0.75	5.1199
{LEMD1=Mut} => {YM155_IC50=Resistant}	0.0044843	0.75	4.91912
{C20ORF62=Mut} => {PFI-1_IC50=Sensitive}	0.0044843	0.75	5.39516
{C20ORF62=Mut} => {QL-X-138_IC50=Sensitive}	0.0044843	0.75	4.91912
{C20ORF62=Mut} => {TAK-715_IC50=Sensitive}	0.0044843	0.75	5.1199
{C20ORF62=Mut} => {AT-7519_IC50=Sensitive}	0.0044843	0.75	4.87136
{C20ORF62=Mut} => {OSI-027_IC50=Sensitive}	0.0044843	0.75	4.36304
{C20ORF62=Mut} => {I-BET-762_IC50=Sensitive}	0.0044843	0.75	4.47991
{EIF1=Mut} => {KIN001-055_IC50=Sensitive}	0.0044843	0.75	5.51374
{EIF1=Mut} => {FR-180204_IC50=Sensitive}	0.0044843	0.75	4.96782
{EIF1=Mut} => {selumetinib_IC50=Resistant}	0.0044843	0.75	5.22656
{EIF1=Mut} => {WZ3105_IC50=Sensitive}	0.0044843	0.75	4.87136
{C2ORF74=Mut} => {Phenformin_IC50=Resistant}	0.0044843	0.75	4.52027
{SPCS3=Mut} => {AR-42_IC50=Resistant}	0.0044843	0.75	5.4538
{SPCS3=Mut} => {LY317615_IC50=Sensitive}	0.0044843	0.75	4.87136
{SPCS3=Mut} => {Phenformin_IC50=Resistant}	0.0044843	0.75	4.52027
{SPCS3=Mut} => {Talazoparib_IC50=Resistant}	0.0044843	0.75	5.39516
{SPCS3=Mut} => {Bleomycin (50 uM)_IC50=Resistant}	0.0044843	0.75	4.60321
{TWIST1=Mut} => {Tivozanib_IC50=Resistant}	0.0044843	0.75	8.65086
{TWIST1=Mut} => {Methotrexate_IC50=Resistant}	0.0044843	0.75	5.63764
{TWIST1=Mut} => {Pazopanib_IC50=Resistant}	0.0044843	0.75	5.76724
{TWIST1=Mut} => {XMD14-99_IC50=Resistant}	0.0044843	0.75	5.90294
{TWIST1=Mut} => {Tamoxifen_IC50=Resistant}	0.0044843	0.75	5.63764
{TWIST1=Mut} => {YK 4-279_IC50=Resistant}	0.0044843	0.75	5.8343
{TWIST1=Mut} => {SB 505124_IC50=Resistant}	0.0044843	0.75	5.28158
{TWIST1=Mut} => {JQ12_IC50=Resistant}	0.0044843	0.75	5.0175
{TWIST1=Mut} => {Zibotentan_IC50=Resistant}	0.0044843	0.75	5.17268
{TWIST1=Mut} => {PFI-1_IC50=Resistant}	0.0044843	0.75	5.28158
{ARFIP1=Mut} => {Afatinib_IC50=Resistant}	0.0044843	0.75	9.12273
{ARFIP1=Mut} => {XAV939_IC50=Resistant}	0.0044843	0.75	6.69
{ARFIP1=Mut} => {Navitoclax_IC50=Resistant}	0.0044843	0.75	6.19444
{ARFIP1=Mut} => {PFI-1_IC50=Resistant}	0.0044843	0.75	5.28158
{C11ORF94=Mut} => {BX-795_IC50=Resistant}	0.0044843	0.75	5.22656
{C11ORF94=Mut} => {GDC0941_IC50=Resistant}	0.0044843	0.75	5.33777
{C11ORF94=Mut} => {BX-912_IC50=Resistant}	0.0044843	0.75	4.44027
{NDUFA8=Mut} => {UNC1215_IC50=Sensitive}	0.0044843	0.75	5.33777
{NDUFA8=Mut} => {PAC-1_IC50=Sensitive}	0.0044843	0.75	4.44027
{RBM12B-AS1=Mut} => {GW 441756_IC50=Sensitive}	0.0044843	0.75	6.04518
{RBM12B-AS1=Mut} => {AZD6482_IC50=Resistant}	0.0044843	0.75	4.73349
{RBM12B-AS1=Mut} => {PFI-1_IC50=Resistant}	0.0044843	0.75	5.28158
{RPS4Y2=Mut} => {GSK690693_IC50=Sensitive}	0.0044843	0.75	7.37868
{RPS4Y2=Mut} => {TAK-715_IC50=Sensitive}	0.0044843	0.75	5.1199
{MTFP1=Mut} => {AT-7519_IC50=Sensitive}	0.0044843	0.75	4.87136
{SPATA12=Mut} => {KIN001-055_IC50=Sensitive}	0.0044843	0.75	5.51374
{ETFA=Mut} => {FR-180204_IC50=Sensitive}	0.0044843	0.75	4.96782
{PTRH2=Mut} => {Bosutinib_IC50=Resistant}	0.0044843	0.75	4.44027
{SDF2=Mut} => {UNC1215_IC50=Sensitive}	0.0044843	0.75	5.33777
{SDF2=Mut} => {SN-38_IC50=Sensitive}	0.0044843	0.75	4.52027
{ARF3=Mut} => {Temsirolimus_IC50=Resistant}	0.0044843	0.75	5.63764
{ARF3=Mut} => {FR-180204_IC50=Sensitive}	0.0044843	0.75	4.96782
{REEP3=Mut} => {Gefitinib_IC50=Resistant}	0.0044843	0.75	7.16786
{REEP3=Mut} => {CCT007093_IC50=Resistant}	0.0044843	0.75	5.4538
{REEP3=Mut} => {AG-014699_IC50=Resistant}	0.0044843	0.75	5.17268
{REEP3=Mut} => {OSI-930_IC50=Resistant}	0.0044843	0.75	5.39516
{REEP3=Mut} => {Tamoxifen_IC50=Resistant}	0.0044843	0.75	5.63764
{REEP3=Mut} => {KIN001-236_IC50=Resistant}	0.0044843	0.75	5.22656
{REEP3=Mut} => {PF-4708671_IC50=Resistant}	0.0044843	0.75	4.77857
{REEP3=Mut} => {681640_IC50=Resistant}	0.0044843	0.75	5.06818
{REEP3=Mut} => {SB 505124_IC50=Resistant}	0.0044843	0.75	5.28158
{MPZL1=Mut} => {Veliparib_IC50=Sensitive}	0.0044843	0.75	5.90294
{RAB43=Mut} => {SB590885_IC50=Sensitive}	0.0044843	0.75	6.27187
{RAB43=Mut} => {I-BET-762_IC50=Sensitive}	0.0044843	0.75	4.47991
{PIN4=Mut} => {BMS-754807_IC50=Sensitive}	0.0044843	0.75	5.90294
{PIN4=Mut} => {selumetinib_IC50=Sensitive}	0.0044843	0.75	4.91912
{PIN4=Mut} => {RDEA119_IC50=Sensitive}	0.0044843	0.75	4.77857
{PIN4=Mut} => {PAC-1_IC50=Sensitive}	0.0044843	0.75	4.44027
{FOXB1=Mut} => {AS601245_IC50=Sensitive}	0.0044843	0.75	7.0669
{FOXB1=Mut} => {Olaparib_IC50=Resistant}	0.0044843	0.75	5.97321
{STMN1=Mut} => {BI-2536_IC50=Sensitive}	0.0044843	0.75	12.5437
{STMN1=Mut} => {GW843682X_IC50=Sensitive}	0.0044843	0.75	11.9464
{STMN1=Mut} => {Paclitaxel_IC50=Sensitive}	0.0044843	0.75	9.83824
{STMN1=Mut} => {SB590885_IC50=Sensitive}	0.0044843	0.75	6.27187
{STMN1=Mut} => {CH5424802_IC50=Sensitive}	0.0044843	0.75	6.1189
{STMN1=Mut} => {TAK-715_IC50=Sensitive}	0.0044843	0.75	5.1199
{STMN1=Mut} => {AT-7519_IC50=Sensitive}	0.0044843	0.75	4.87136
{STMN1=Mut} => {SNX-2112_IC50=Sensitive}	0.0044843	0.75	4.44027
{STMN1=Mut} => {5-Fluorouracil_IC50=Sensitive}	0.0044843	0.75	4.32543
{C1ORF35=Mut} => {Docetaxel_IC50=Resistant}	0.0044843	0.75	5.28158
{C1ORF35=Mut} => {AT-7519_IC50=Sensitive}	0.0044843	0.75	4.87136
{C1ORF35=Mut} => {selumetinib_IC50=Resistant}	0.0044843	0.75	5.22656
{PTBP3=Mut} => {XMD11-85h_IC50=Resistant}	0.0044843	0.75	7.83984
{PTBP3=Mut} => {Vorinostat_IC50=Resistant}	0.0044843	0.75	5.17268
{PTBP3=Mut} => {Nutlin-3a (-)_IC50=Resistant}	0.0044843	0.75	5.22656
{PTBP3=Mut} => {PFI-1_IC50=Resistant}	0.0044843	0.75	5.28158
{ROD1=Mut} => {XMD11-85h_IC50=Resistant}	0.0044843	0.75	7.83984
{ROD1=Mut} => {Vorinostat_IC50=Resistant}	0.0044843	0.75	5.17268
{ROD1=Mut} => {Nutlin-3a (-)_IC50=Resistant}	0.0044843	0.75	5.22656
{ROD1=Mut} => {PFI-1_IC50=Resistant}	0.0044843	0.75	5.28158
{GLUD1=Mut} => {Dabrafenib_IC50=Resistant}	0.0044843	0.75	11.9464
{GLUD1=Mut} => {JQ1_IC50=Resistant}	0.0044843	0.75	9.29167
{GLUD1=Mut} => {Afatinib_IC50=Resistant}	0.0044843	0.75	9.12273
{GLUD1=Mut} => {ATRA_IC50=Resistant}	0.0044843	0.75	8.50424
{GLUD1=Mut} => {AMG-706_IC50=Resistant}	0.0044843	0.75	7.37868
{GLUD1=Mut} => {XMD11-85h_IC50=Resistant}	0.0044843	0.75	7.83984
{GLUD1=Mut} => {Gefitinib_IC50=Resistant}	0.0044843	0.75	7.16786
{GLUD1=Mut} => {PLX4720_IC50=Resistant}	0.0044843	0.75	7.16786
{GLUD1=Mut} => {STF-62247_IC50=Resistant}	0.0044843	0.75	6.27187
{GLUD1=Mut} => {XAV939_IC50=Resistant}	0.0044843	0.75	6.69
{GLUD1=Mut} => {XMD15-27_IC50=Resistant}	0.0044843	0.75	6.04518
{GLUD1=Mut} => {Foretinib_IC50=Resistant}	0.0044843	0.75	6.78041
{GLUD1=Mut} => {PD-173074_IC50=Resistant}	0.0044843	0.75	6.51623
{GLUD1=Mut} => {UNC1215_IC50=Resistant}	0.0044843	0.75	6.04518
{GLUD1=Mut} => {VX-702_IC50=Resistant}	0.0044843	0.75	5.97321
{GLUD1=Mut} => {FR-180204_IC50=Resistant}	0.0044843	0.75	5.7017
{GLUD1=Mut} => {SL 0101-1_IC50=Resistant}	0.0044843	0.75	6.04518
{GLUD1=Mut} => {SGC0946_IC50=Resistant}	0.0044843	0.75	5.575
{GLUD1=Mut} => {Obatoclax Mesylate_IC50=Resistant}	0.0044843	0.75	5.51374
{GLUD1=Mut} => {OSI-930_IC50=Resistant}	0.0044843	0.75	5.39516
{GLUD1=Mut} => {Tamoxifen_IC50=Resistant}	0.0044843	0.75	5.63764
{GLUD1=Mut} => {KIN001-236_IC50=Resistant}	0.0044843	0.75	5.22656
{GLUD1=Mut} => {KIN001-055_IC50=Resistant}	0.0044843	0.75	5.22656
{GLUD1=Mut} => {QL-XI-92_IC50=Resistant}	0.0044843	0.75	5.22656
{GLUD1=Mut} => {681640_IC50=Resistant}	0.0044843	0.75	5.06818
{GLUD1=Mut} => {SB 505124_IC50=Resistant}	0.0044843	0.75	5.28158
{GLUD1=Mut} => {Zibotentan_IC50=Resistant}	0.0044843	0.75	5.17268
{GLUD1=Mut} => {PFI-1_IC50=Resistant}	0.0044843	0.75	5.28158
{GLUD1=Mut} => {SN-38_IC50=Resistant}	0.0044843	0.75	5.28158
{GLUD1=Mut} => {YM155_IC50=Resistant}	0.0044843	0.75	4.91912
{GLUD1=Mut} => {I-BET-762_IC50=Resistant}	0.0044843	0.75	4.60321
{GLUD1=Mut} => {Elesclomol_IC50=Resistant}	0.0044843	0.75	4.82452
{GLUD1=Mut} => {Etoposide_IC50=Resistant}	0.0044843	0.75	4.68925
{GLUD1=Mut} => {BMS-536924_IC50=Resistant}	0.0044843	0.75	4.82452
{GLUD1=Mut} => {PD-0332991_IC50=Resistant}	0.0044843	0.75	4.47991
{RPL15=Mut} => {YK 4-279_IC50=Resistant}	0.0044843	0.75	5.8343
{RPL15=Mut} => {GDC0941_IC50=Resistant}	0.0044843	0.75	5.33777
{RPL15=Mut} => {Talazoparib_IC50=Resistant}	0.0044843	0.75	5.39516
{RPL15=Mut} => {BMS-536924_IC50=Resistant}	0.0044843	0.75	4.82452
{O60384=Mut} => {Belinostat_IC50=Resistant}	0.0044843	0.75	5.97321
{O60384=Mut} => {AR-42_IC50=Resistant}	0.0044843	0.75	5.4538
{O60384=Mut} => {Phenformin_IC50=Resistant}	0.0044843	0.75	4.52027
{O60384=Mut} => {YM155_IC50=Resistant}	0.0044843	0.75	4.91912
{ORMDL1=Mut} => {XMD14-99_IC50=Resistant}	0.0044843	0.75	5.90294
{ORMDL1=Mut} => {YK 4-279_IC50=Resistant}	0.0044843	0.75	5.8343
{ORMDL1=Mut} => {Zibotentan_IC50=Resistant}	0.0044843	0.75	5.17268
{ORMDL1=Mut} => {Talazoparib_IC50=Resistant}	0.0044843	0.75	5.39516
{ORMDL1=Mut} => {SN-38_IC50=Resistant}	0.0044843	0.75	5.28158
{CDK5R2=Mut} => {GSK690693_IC50=Sensitive}	0.0044843	0.75	7.37868
{CDK5R2=Mut} => {PD-173074_IC50=Sensitive}	0.0044843	0.75	5.8343
{CDK5R2=Mut} => {Temsirolimus_IC50=Sensitive}	0.0044843	0.75	5.28158
{CDK5R2=Mut} => {XMD14-99_IC50=Sensitive}	0.0044843	0.75	4.87136
{CDK5R2=Mut} => {THZ-2-49_IC50=Sensitive}	0.0044843	0.75	4.52027
{CDK5R2=Mut} => {AT-7519_IC50=Sensitive}	0.0044843	0.75	4.87136
{CDK5R2=Mut} => {WZ3105_IC50=Sensitive}	0.0044843	0.75	4.87136
{HUMPPA=Mut} => {PFI-1_IC50=Resistant}	0.0044843	0.75	5.28158
{DAPK3=Mut} => {Bortezomib_IC50=Resistant}	0.0044843	0.75	12.5437
{DAPK3=Mut} => {BI-2536_IC50=Resistant}	0.0044843	0.75	11.6686
{DAPK3=Mut} => {XMD8-85_IC50=Sensitive}	0.0044843	0.75	11.9464
{DAPK3=Mut} => {Paclitaxel_IC50=Resistant}	0.0044843	0.75	10.2398
{DAPK3=Mut} => {MG-132_IC50=Resistant}	0.0044843	0.75	9.64904
{DAPK3=Mut} => {LY317615_IC50=Sensitive}	0.0044843	0.75	4.87136
{DAPK3=Mut} => {Navitoclax_IC50=Sensitive}	0.0044843	0.75	4.96782
{DAPK3=Mut} => {TAK-715_IC50=Sensitive}	0.0044843	0.75	5.1199
{DAPK3=Mut} => {AT-7519_IC50=Sensitive}	0.0044843	0.75	4.87136
{DAPK3=Mut} => {selumetinib_IC50=Resistant}	0.0044843	0.75	5.22656
{DAPK3=Mut} => {WZ3105_IC50=Sensitive}	0.0044843	0.75	4.87136
{DAPK3=Mut} => {PD-0325901_IC50=Resistant}	0.0044843	0.75	4.91912
{TSEN15=Mut} => {Olaparib_IC50=Resistant}	0.0044843	0.75	5.97321
{TSEN15=Mut} => {BMS-708163_IC50=Resistant}	0.0044843	0.75	5.7017
{TSEN15=Mut} => {YM155_IC50=Resistant}	0.0044843	0.75	4.91912
{GAST=Mut} => {EKB-569_IC50=Sensitive}	0.0044843	0.75	6.04518
{GAST=Mut} => {KIN001-055_IC50=Sensitive}	0.0044843	0.75	5.51374
{GAST=Mut} => {EHT 1864_IC50=Sensitive}	0.0044843	0.75	4.73349
{DNAJC15=Mut} => {KIN001-236_IC50=Resistant}	0.0044843	0.75	5.22656
{DNAJC15=Mut} => {Phenformin_IC50=Resistant}	0.0044843	0.75	4.52027
{DNAJC15=Mut} => {PFI-1_IC50=Resistant}	0.0044843	0.75	5.28158
{TNFRSF10C=Mut} => {selumetinib_IC50=Sensitive}	0.0044843	0.75	4.91912
{LOC401605_CNV=loss} => {HG-5-88-01_IC50=Sensitive}	0.0044843	0.75	11.15
{VAMP8=Mut} => {Pyrimethamine_IC50=Sensitive}	0.0044843	0.75	10.6755
{VAMP8=Mut} => {Y-39983_IC50=Sensitive}	0.0044843	0.75	5.17268
{VAMP8=Mut} => {SNX-2112_IC50=Sensitive}	0.0044843	0.75	4.44027
{VAMP8=Mut} => {I-BET-762_IC50=Sensitive}	0.0044843	0.75	4.47991
{VAMP8=Mut} => {PAC-1_IC50=Sensitive}	0.0044843	0.75	4.44027
{AIMP1=Mut} => {Talazoparib_IC50=Resistant}	0.0044843	0.75	5.39516
{CCDC107=Mut} => {EKB-569_IC50=Sensitive}	0.0044843	0.75	6.04518
{CCDC107=Mut} => {FR-180204_IC50=Sensitive}	0.0044843	0.75	4.96782
{CCDC107=Mut} => {YM155_IC50=Resistant}	0.0044843	0.75	4.91912
{HDGFRP3=Mut} => {SN-38_IC50=Resistant}	0.0044843	0.75	5.28158
{C12ORF60=Mut} => {FTI-277_IC50=Resistant}	0.0044843	0.75	5.63764
{C12ORF60=Mut} => {Tamoxifen_IC50=Resistant}	0.0044843	0.75	5.63764
{C12ORF60=Mut} => {AR-42_IC50=Resistant}	0.0044843	0.75	5.4538
{C12ORF60=Mut} => {LFM-A13_IC50=Resistant}	0.0044843	0.75	5.33777
{C12ORF60=Mut} => {GDC0941_IC50=Resistant}	0.0044843	0.75	5.33777
{C12ORF60=Mut} => {YM155_IC50=Resistant}	0.0044843	0.75	4.91912
{C12ORF60=Mut} => {I-BET-762_IC50=Resistant}	0.0044843	0.75	4.60321
{C12ORF60=Mut} => {BMS-536924_IC50=Resistant}	0.0044843	0.75	4.82452
{SYNPR=Mut} => {SN-38_IC50=Resistant}	0.0044843	0.75	5.28158
{C9ORF164=Mut} => {(5Z)-7-Oxozeaenol_IC50=Resistant}	0.0044843	0.75	6.96875
{C9ORF164=Mut} => {LY317615_IC50=Sensitive}	0.0044843	0.75	4.87136
{C9ORF164=Mut} => {FR-180204_IC50=Sensitive}	0.0044843	0.75	4.96782
{ACRV1=Mut} => {Obatoclax Mesylate_IC50=Resistant}	0.0044843	0.75	5.51374
{ACRV1=Mut} => {YM155_IC50=Resistant}	0.0044843	0.75	4.91912
{FAM46B=Mut} => {FR-180204_IC50=Sensitive}	0.0044843	0.75	4.96782
{FAM104A=Mut} => {Shikonin_IC50=Resistant}	0.0044843	0.75	5.76724
{TMIE=Mut} => {QS11_IC50=Sensitive}	0.0044843	0.75	5.22656
{TMIE=Mut} => {Bicalutamide_IC50=Sensitive}	0.0044843	0.75	4.68925
{TMIE=Mut} => {PAC-1_IC50=Sensitive}	0.0044843	0.75	4.44027
{CPSF4=Mut} => {SB590885_IC50=Sensitive}	0.0044843	0.75	6.27187
{CPSF4=Mut} => {AT-7519_IC50=Sensitive}	0.0044843	0.75	4.87136
{GINS1=Mut} => {EKB-569_IC50=Sensitive}	0.0044843	0.75	6.04518
{GINS1=Mut} => {LY317615_IC50=Sensitive}	0.0044843	0.75	4.87136
{GINS1=Mut} => {Cisplatin_IC50=Resistant}	0.0044843	0.75	4.96782
{GINS1=Mut} => {PFI-1_IC50=Resistant}	0.0044843	0.75	5.28158
{GINS1=Mut} => {SN-38_IC50=Resistant}	0.0044843	0.75	5.28158
{NR2F6=Mut} => {(5Z)-7-Oxozeaenol_IC50=Resistant}	0.0044843	0.75	6.96875
{NR2F6=Mut} => {YK 4-279_IC50=Resistant}	0.0044843	0.75	5.8343
{NR2F6=Mut} => {GDC0941_IC50=Resistant}	0.0044843	0.75	5.33777
{NR2F6=Mut} => {Talazoparib_IC50=Resistant}	0.0044843	0.75	5.39516
{NR2F6=Mut} => {BMS-536924_IC50=Resistant}	0.0044843	0.75	4.82452
{DHRS3=Mut} => {Phenformin_IC50=Resistant}	0.0044843	0.75	4.52027
{C8ORF12=Mut} => {EHT 1864_IC50=Sensitive}	0.0044843	0.75	4.73349
{C8ORF12=Mut} => {BX-912_IC50=Resistant}	0.0044843	0.75	4.44027
{SPRED3=Mut} => {Olaparib_IC50=Resistant}	0.0044843	0.75	5.97321
{RGPD2=Mut} => {TAK-715_IC50=Sensitive}	0.0044843	0.75	5.1199
{MOBP=Mut} => {PIK-93_IC50=Resistant}	0.0044843	0.75	5.39516
{MOBP=Mut} => {TPCA-1_IC50=Resistant}	0.0044843	0.75	4.96782
{MOBP=Mut} => {THZ-2-102-1_IC50=Resistant}	0.0044843	0.75	4.60321
{MOBP=Mut} => {YM201636_IC50=Resistant}	0.0044843	0.75	4.40132
{MOBP=Mut} => {SNX-2112_IC50=Resistant}	0.0044843	0.75	4.36304
{HPCAL4=Mut} => {OSI-930_IC50=Resistant}	0.0044843	0.75	5.39516
{HPCAL4=Mut} => {QL-XI-92_IC50=Resistant}	0.0044843	0.75	5.22656
{ENY2=Mut} => {BI-2536_IC50=Sensitive}	0.0044843	0.75	12.5437
{ENY2=Mut} => {GW843682X_IC50=Sensitive}	0.0044843	0.75	11.9464
{ENY2=Mut} => {SB 505124_IC50=Resistant}	0.0044843	0.75	5.28158
{GPD1L=Mut} => {GW-2580_IC50=Resistant}	0.0044843	0.75	5.7017
{GPD1L=Mut} => {XMD14-99_IC50=Resistant}	0.0044843	0.75	5.90294
{GPD1L=Mut} => {Belinostat_IC50=Resistant}	0.0044843	0.75	5.97321
{GPD1L=Mut} => {Tubastatin A_IC50=Resistant}	0.0044843	0.75	5.39516
{GPD1L=Mut} => {OSI-930_IC50=Resistant}	0.0044843	0.75	5.39516
{GPD1L=Mut} => {AR-42_IC50=Resistant}	0.0044843	0.75	5.4538
{GPD1L=Mut} => {KIN001-236_IC50=Resistant}	0.0044843	0.75	5.22656
{GPD1L=Mut} => {SB 505124_IC50=Resistant}	0.0044843	0.75	5.28158
{GPD1L=Mut} => {Zibotentan_IC50=Resistant}	0.0044843	0.75	5.17268
{GPD1L=Mut} => {Talazoparib_IC50=Resistant}	0.0044843	0.75	5.39516
{GPD1L=Mut} => {PFI-1_IC50=Resistant}	0.0044843	0.75	5.28158
{GPD1L=Mut} => {SN-38_IC50=Resistant}	0.0044843	0.75	5.28158
{GPD1L=Mut} => {YM201636_IC50=Resistant}	0.0044843	0.75	4.40132
{GPD1L=Mut} => {KIN001-266_IC50=Resistant}	0.0044843	0.75	4.36304
{CXORF1=Mut} => {CCT007093_IC50=Resistant}	0.0044843	0.75	5.4538
{CXORF1=Mut} => {Tubastatin A_IC50=Resistant}	0.0044843	0.75	5.39516
{CXORF1=Mut} => {AG-014699_IC50=Resistant}	0.0044843	0.75	5.17268
{CXORF1=Mut} => {Tamoxifen_IC50=Resistant}	0.0044843	0.75	5.63764
{CXORF1=Mut} => {PF-4708671_IC50=Resistant}	0.0044843	0.75	4.77857
{CXORF1=Mut} => {QL-XI-92_IC50=Resistant}	0.0044843	0.75	5.22656
{CXORF1=Mut} => {SB 505124_IC50=Resistant}	0.0044843	0.75	5.28158
{CXORF1=Mut} => {Zibotentan_IC50=Resistant}	0.0044843	0.75	5.17268
{CXORF1=Mut} => {GDC0941_IC50=Resistant}	0.0044843	0.75	5.33777
{CXORF1=Mut} => {BMS-536924_IC50=Resistant}	0.0044843	0.75	4.82452
{EEF1E1=Mut} => {Masitinib_IC50=Sensitive}	0.0044843	0.75	7.71923
{EEF1E1=Mut} => {TG101348_IC50=Sensitive}	0.0044843	0.75	5.17268
{EEF1E1=Mut} => {XMD13-2_IC50=Sensitive}	0.0044843	0.75	5.06818
{EEF1E1=Mut} => {XMD14-99_IC50=Sensitive}	0.0044843	0.75	4.87136
{EEF1E1=Mut} => {PHA-793887_IC50=Sensitive}	0.0044843	0.75	4.68925
{EEF1E1=Mut} => {WZ3105_IC50=Sensitive}	0.0044843	0.75	4.87136
{PRR25=Mut} => {GDC0941_IC50=Resistant}	0.0044843	0.75	5.33777
{H1FOO=Mut} => {AZD8055_IC50=Sensitive}	0.0044843	0.75	6.27187
{H1FOO=Mut} => {Methotrexate_IC50=Sensitive}	0.0044843	0.75	4.56136
{TMEM56=Mut} => {Olaparib_IC50=Resistant}	0.0044843	0.75	5.97321
{CAMK1B=Mut} => {BEZ235_IC50=Resistant}	0.0044843	0.75	6.35127
{CAMK1B=Mut} => {GDC0941_IC50=Resistant}	0.0044843	0.75	5.33777
{CAMK1B=Mut} => {PFI-1_IC50=Resistant}	0.0044843	0.75	5.28158
{CAMK1B=Mut} => {BMS-536924_IC50=Resistant}	0.0044843	0.75	4.82452
{CAMK1B=Mut} => {Bleomycin (50 uM)_IC50=Resistant}	0.0044843	0.75	4.60321
{APOBEC2=Mut} => {selumetinib_IC50=Sensitive}	0.0044843	0.75	4.91912
{RAB9B=Mut} => {AS605240_IC50=Resistant}	0.0044843	0.75	5.33777
{CAV2=Mut} => {Shikonin_IC50=Resistant}	0.0044843	0.75	5.76724
{C1ORF194=Mut} => {GSK690693_IC50=Sensitive}	0.0044843	0.75	7.37868
{C1ORF194=Mut} => {5-Fluorouracil_IC50=Sensitive}	0.0044843	0.75	4.32543
{LEAP2=Mut} => {CEP-701_IC50=Sensitive}	0.0044843	0.75	6.04518
{GEMIN7=Mut} => {FR-180204_IC50=Sensitive}	0.0044843	0.75	4.96782
{RAB11B=Mut} => {Tamoxifen_IC50=Resistant}	0.0044843	0.75	5.63764
{C8ORF44=Mut} => {Obatoclax Mesylate_IC50=Sensitive}	0.0044843	0.75	6.87329
{C8ORF44=Mut} => {Doxorubicin_IC50=Sensitive}	0.0044843	0.75	5.90294
{C8ORF44=Mut} => {Gemcitabine_IC50=Sensitive}	0.0044843	0.75	5.33777
{C8ORF44=Mut} => {Epothilone B_IC50=Sensitive}	0.0044843	0.75	5.51374
{SYP=Mut} => {Methotrexate_IC50=Sensitive}	0.0044843	0.75	4.56136
{CREG2=Mut} => {PFI-1_IC50=Resistant}	0.0044843	0.75	5.28158
{PMP22=Mut} => {AUY922_IC50=Resistant}	0.0044843	0.75	5.97321
{PMP22=Mut} => {Obatoclax Mesylate_IC50=Resistant}	0.0044843	0.75	5.51374
{PMP22=Mut} => {Camptothecin_IC50=Resistant}	0.0044843	0.75	5.4538
{PMP22=Mut} => {BMS-536924_IC50=Resistant}	0.0044843	0.75	4.82452
{MSRB3=Mut} => {AKT inhibitor VIII_IC50=Sensitive}	0.0044843	0.75	5.4538
{MSRB3=Mut} => {AT-7519_IC50=Sensitive}	0.0044843	0.75	4.87136
{MSRB3=Mut} => {5-Fluorouracil_IC50=Sensitive}	0.0044843	0.75	4.32543
{YIPF5=Mut} => {YM155_IC50=Resistant}	0.0044843	0.75	4.91912
{SNX10=Mut} => {Gemcitabine_IC50=Sensitive}	0.0044843	0.75	5.33777
{SNX10=Mut} => {Pazopanib_IC50=Resistant}	0.0044843	0.75	5.76724
{MAPRE1=Mut} => {GSK690693_IC50=Sensitive}	0.0044843	0.75	7.37868
{MAPRE1=Mut} => {AT-7519_IC50=Sensitive}	0.0044843	0.75	4.87136
{MAPRE1=Mut} => {PAC-1_IC50=Sensitive}	0.0044843	0.75	4.44027
{MESDC2=Mut} => {NSC-87877_IC50=Sensitive}	0.0044843	0.75	6.87329
{MESDC2=Mut} => {(5Z)-7-Oxozeaenol_IC50=Resistant}	0.0044843	0.75	6.96875
{MESDC2=Mut} => {PFI-1_IC50=Resistant}	0.0044843	0.75	5.28158
{MESDC2=Mut} => {SN-38_IC50=Resistant}	0.0044843	0.75	5.28158
{MESDC2=Mut} => {selumetinib_IC50=Resistant}	0.0044843	0.75	5.22656
{DYNLT1=Mut} => {Bosutinib_IC50=Resistant}	0.0044843	0.75	4.44027
{CXCL13=Mut} => {KIN001-236_IC50=Resistant}	0.0044843	0.75	5.22656
{MED18=Mut} => {Afatinib_IC50=Resistant}	0.0044843	0.75	9.12273
{MED18=Mut} => {NSC-87877_IC50=Sensitive}	0.0044843	0.75	6.87329
{MED18=Mut} => {LAQ824_IC50=Resistant}	0.0044843	0.75	6.1189
{MED18=Mut} => {Lisitinib_IC50=Resistant}	0.0044843	0.75	6.27187
{MED18=Mut} => {(5Z)-7-Oxozeaenol_IC50=Resistant}	0.0044843	0.75	6.96875
{MED18=Mut} => {Tamoxifen_IC50=Resistant}	0.0044843	0.75	5.63764
{MED18=Mut} => {KIN001-236_IC50=Resistant}	0.0044843	0.75	5.22656
{MED18=Mut} => {Nutlin-3a (-)_IC50=Resistant}	0.0044843	0.75	5.22656
{MED18=Mut} => {Zibotentan_IC50=Resistant}	0.0044843	0.75	5.17268
{MED18=Mut} => {GDC0941_IC50=Resistant}	0.0044843	0.75	5.33777
{MED18=Mut} => {PFI-1_IC50=Resistant}	0.0044843	0.75	5.28158
{MED18=Mut} => {SN-38_IC50=Resistant}	0.0044843	0.75	5.28158
{MED18=Mut} => {PF-562271_IC50=Resistant}	0.0044843	0.75	4.28846
{PSMC3=Mut} => {Temsirolimus_IC50=Resistant}	0.0044843	0.75	5.63764
{PSMC3=Mut} => {TAK-715_IC50=Sensitive}	0.0044843	0.75	5.1199
{PSMC3=Mut} => {AT-7519_IC50=Sensitive}	0.0044843	0.75	4.87136
{SLC39A1=Mut} => {GSK690693_IC50=Sensitive}	0.0044843	0.75	7.37868
{SLC39A1=Mut} => {AT-7519_IC50=Sensitive}	0.0044843	0.75	4.87136
{SLC39A1=Mut} => {selumetinib_IC50=Resistant}	0.0044843	0.75	5.22656
{SDF2L1=Mut} => {LY317615_IC50=Sensitive}	0.0044843	0.75	4.87136
{SDF2L1=Mut} => {TAK-715_IC50=Sensitive}	0.0044843	0.75	5.1199
{SDF2L1=Mut} => {WZ3105_IC50=Sensitive}	0.0044843	0.75	4.87136
{MGC15476=Mut} => {PFI-1_IC50=Resistant}	0.0044843	0.75	5.28158
{MGC15476=Mut} => {SN-38_IC50=Resistant}	0.0044843	0.75	5.28158
{C17ORF49=Mut} => {GSK690693_IC50=Sensitive}	0.0044843	0.75	7.37868
{C17ORF49=Mut} => {Talazoparib_IC50=Resistant}	0.0044843	0.75	5.39516
{C17ORF49=Mut} => {BMS-536924_IC50=Resistant}	0.0044843	0.75	4.82452
{CSMD1_ENST00000537824_CNV=gain} => {XAV939_IC50=Resistant}	0.0044843	1	8.92
{CSMD1_ENST00000537824_CNV=gain} => {CI-1040_IC50=Resistant}	0.0044843	1	8.57692
{CSMD1_ENST00000539096_CNV=gain} => {XAV939_IC50=Resistant}	0.0044843	1	8.92
{CSMD1_ENST00000539096_CNV=gain} => {CI-1040_IC50=Resistant}	0.0044843	1	8.57692
{Tissue=chondrosarcoma} => {AUY922_IC50=Resistant}	0.0044843	1	7.96429
{C8ORF8_CNV=gain} => {JNK-9L_IC50=Resistant}	0.0044843	1	7.87059
{XKR6_CNV=gain} => {JNK-9L_IC50=Resistant}	0.0044843	1	7.87059
{ENSG00000215346_CNV=gain} => {JNK-9L_IC50=Resistant}	0.0044843	1	7.87059
{AMAC1L2_CNV=gain} => {JNK-9L_IC50=Resistant}	0.0044843	1	7.87059
{MTMR9_CNV=gain} => {JNK-9L_IC50=Resistant}	0.0044843	1	7.87059
{TDH_CNV=gain} => {JNK-9L_IC50=Resistant}	0.0044843	1	7.87059
{TJP1_GE=under} => {T0901317_IC50=Sensitive}	0.0044843	1	8.92
{TJP1_GE=under} => {THZ-2-102-1_IC50=Sensitive}	0.0044843	1	8.06024
{TJP1_GE=under} => {OSI-930_IC50=Sensitive}	0.0044843	1	7.77907
{BHLHE40_GE=under} => {Bortezomib_IC50=Resistant}	0.0044843	1	16.725
{SNX29P2=Mut} => {YK 4-279_IC50=Sensitive}	0.0044843	1	11.15
{REPS2_GE=under} => {AZD8055_IC50=Sensitive}	0.0044843	1	8.3625
{IL5RA_ENST00000383846_CNV=loss} => {TGX221_IC50=Resistant}	0.0044843	1	19.6765
{IL5RA_ENST00000383846_CNV=loss} => {MS-275_IC50=Resistant}	0.0044843	1	14.234
{IL5RA_CNV=loss} => {TGX221_IC50=Resistant}	0.0044843	1	19.6765
{IL5RA_CNV=loss} => {MS-275_IC50=Resistant}	0.0044843	1	14.234
{ENSG00000268470=Mut} => {T0901317_IC50=Resistant}	0.0044843	1	9.55714
{ENSG00000268470=Mut} => {PLX4720_IC50=Resistant}	0.0044843	1	9.55714
{ENSG00000268470=Mut} => {NSC-87877_IC50=Resistant}	0.0044843	1	8.06024
{ENSG00000268470=Mut} => {XMD15-27_IC50=Resistant}	0.0044843	1	8.06024
{NDUFAF2=Mut} => {AUY922_IC50=Sensitive}	0.0044843	1	10.619
{NDUFAF2=Mut} => {T0901317_IC50=Sensitive}	0.0044843	1	8.92
{NDUFAF2=Mut} => {BAY 61-3606_IC50=Sensitive}	0.0044843	1	7.77907
{NDUFAF2=Mut} => {Tipifarnib_IC50=Sensitive}	0.0044843	1	7.77907
{PTPMT1=Mut} => {AP-24534_IC50=Resistant}	0.0044843	1	8.92
{COX19=Mut} => {GSK690693_IC50=Resistant}	0.0044843	1	11.339
{COX19=Mut} => {GSK1070916_IC50=Resistant}	0.0044843	1	10.7903
{COX19=Mut} => {CAL-101_IC50=Resistant}	0.0044843	1	8.3625
{TPD52L1_GE=under} => {AZD7762_IC50=Sensitive}	0.0044843	1	9.04054
{TPD52L1_GE=under} => {BX-795_IC50=Sensitive}	0.0044843	1	8.80263
{TPD52L1_GE=under} => {AZD8055_IC50=Sensitive}	0.0044843	1	8.3625
{TPD52L1_GE=under} => {CEP-701_IC50=Sensitive}	0.0044843	1	8.06024
{TPD52L1_GE=under} => {Temozolomide_IC50=Sensitive}	0.0044843	1	7.77907
{C7ORF55=Mut} => {BX-795_IC50=Sensitive}	0.0044843	1	8.80263
{CHCHD2=Mut} => {JW-7-24-1_IC50=Resistant}	0.0044843	1	8.3625
{CHCHD2=Mut} => {Afatinib_IC50=Sensitive}	0.0044843	1	7.87059
{DFNA5_GE=under} => {Olaparib_IC50=Resistant}	0.0044843	1	7.96429
{Tissue=medulloblastoma} => {Veliparib_IC50=Sensitive}	0.0044843	1	7.87059
{KAZALD1_GE=under} => {YK 4-279_IC50=Resistant}	0.0044843	1	7.77907
{Tissue=biliary_tract} => {BEZ235_IC50=Sensitive}	0.0044843	1	7.77907
{KLF5_CNV=gain} => {Olaparib_IC50=Resistant}	0.0044843	1	7.96429
{ENSG00000118928_CNV=gain} => {Olaparib_IC50=Resistant}	0.0044843	1	7.96429
{PIBF1_CNV=gain} => {Olaparib_IC50=Resistant}	0.0044843	1	7.96429
{C2ORF28=Mut} => {AMG-706_IC50=Sensitive}	0.0044843	1	8.92
{C2ORF28=Mut} => {EX-527_IC50=Sensitive}	0.0044843	1	8.25926
{C2ORF28=Mut} => {Veliparib_IC50=Sensitive}	0.0044843	1	7.87059
{C2ORF28=Mut} => {SB 216763_IC50=Sensitive}	0.0044843	1	7.96429
{NF1_ENST00000444181_CNV=loss} => {Bryostatin 1_IC50=Resistant}	0.0044843	1	8.25926
{HES4_GE=under} => {Cyclopamine_IC50=Sensitive}	0.0044843	1	14.8667
{HES4_GE=under} => {Dasatinib_IC50=Sensitive}	0.0044843	1	13.9375
{HES4_GE=under} => {ATRA_IC50=Sensitive}	0.0044843	1	9.29167
{ENSG00000116883=Mut} => {THZ-2-102-1_IC50=Sensitive}	0.0044843	1	8.06024
{MLF1_GE=under} => {CUDC-101_IC50=Sensitive}	0.0044843	1	8.3625
{RP11-366L20.2_CNV=gain} => {VNLG/124_IC50=Resistant}	0.0044843	1	10.7903
{RP11-366L20.2_CNV=gain} => {MP470_IC50=Resistant}	0.0044843	1	8.46835
{RP11-366L20.2_CNV=gain} => {Temozolomide_IC50=Resistant}	0.0044843	1	8.68831
{RP11-366L20.2_CNV=gain} => {IOX2_IC50=Resistant}	0.0044843	1	8.46835
{RP11-366L20.2_CNV=gain} => {UNC1215_IC50=Resistant}	0.0044843	1	8.06024
{RP11-366L20.2_CNV=gain} => {EX-527_IC50=Resistant}	0.0044843	1	7.77907
{Q6ZQU9_HUMAN_CNV=gain} => {VNLG/124_IC50=Resistant}	0.0044843	1	10.7903
{Q6ZQU9_HUMAN_CNV=gain} => {MP470_IC50=Resistant}	0.0044843	1	8.46835
{Q6ZQU9_HUMAN_CNV=gain} => {Temozolomide_IC50=Resistant}	0.0044843	1	8.68831
{Q6ZQU9_HUMAN_CNV=gain} => {IOX2_IC50=Resistant}	0.0044843	1	8.46835
{Q6ZQU9_HUMAN_CNV=gain} => {UNC1215_IC50=Resistant}	0.0044843	1	8.06024
{Q6ZQU9_HUMAN_CNV=gain} => {EX-527_IC50=Resistant}	0.0044843	1	7.77907
{TPH2_CNV=gain} => {IOX2_IC50=Resistant}	0.0044843	1	8.46835
{LEMD3_CNV=gain} => {SB 216763_IC50=Sensitive}	0.0044843	1	7.96429
{PTP4A1_CNV=gain} => {HG-6-64-1_IC50=Sensitive}	0.0044843	1	8.46835
{PHF3_ENST00000505138_CNV=gain} => {HG-6-64-1_IC50=Sensitive}	0.0044843	1	8.46835
{PHF3_CNV=gain} => {HG-6-64-1_IC50=Sensitive}	0.0044843	1	8.46835
{SH3D19_GE=under} => {VNLG/124_IC50=Sensitive}	0.0044843	1	8.80263
{SH3D19_GE=under} => {LAQ824_IC50=Sensitive}	0.0044843	1	8.68831
{ERC2_ENST00000288221_CNV=loss} => {Gefitinib_IC50=Resistant}	0.0044843	1	9.55714
{ERC2_ENST00000288221_CNV=loss} => {XMD15-27_IC50=Resistant}	0.0044843	1	8.06024
{ERC2_ENST00000288221_CNV=loss} => {Foretinib_IC50=Resistant}	0.0044843	1	9.04054
{ERC2_ENST00000288221_CNV=loss} => {SL 0101-1_IC50=Resistant}	0.0044843	1	8.06024
{ERC2_CNV=loss} => {Gefitinib_IC50=Resistant}	0.0044843	1	9.55714
{ERC2_CNV=loss} => {XMD15-27_IC50=Resistant}	0.0044843	1	8.06024
{ERC2_CNV=loss} => {Foretinib_IC50=Resistant}	0.0044843	1	9.04054
{ERC2_CNV=loss} => {SL 0101-1_IC50=Resistant}	0.0044843	1	8.06024
{RREB1_CNV=gain} => {AZD7762_IC50=Resistant}	0.0044843	1	7.87059
{RREB1_ENST00000379938_CNV=gain} => {AZD7762_IC50=Resistant}	0.0044843	1	7.87059
{LY86_CNV=gain} => {AZD7762_IC50=Resistant}	0.0044843	1	7.87059
{PTGR1_GE=under} => {ATRA_IC50=Sensitive}	0.0044843	1	9.29167
{ACSS2_GE=under} => {CAL-101_IC50=Sensitive}	0.0044843	1	8.15854
{ACSS2_GE=under} => {AZD8055_IC50=Sensitive}	0.0044843	1	8.3625
{MSI2_ENST00000284073_CNV=gain} => {AP-24534_IC50=Resistant}	0.0044843	1	8.92
{MSI2_ENST00000322684_CNV=gain} => {AP-24534_IC50=Resistant}	0.0044843	1	8.92
{MSI2_CNV=gain} => {AP-24534_IC50=Resistant}	0.0044843	1	8.92
{CUEDC1_CNV=gain} => {AP-24534_IC50=Resistant}	0.0044843	1	8.92
{ENSG00000166329_CNV=gain} => {AP-24534_IC50=Resistant}	0.0044843	1	8.92
{MRPS23_CNV=gain} => {AP-24534_IC50=Resistant}	0.0044843	1	8.92
{EMP1=Mut} => {Zibotentan_IC50=Sensitive}	0.0044843	1	8.57692
{EMP1=Mut} => {Temozolomide_IC50=Sensitive}	0.0044843	1	7.77907
{IRGQ_GE=under} => {GSK429286A_IC50=Resistant}	0.0044843	1	8.15854
{IRGQ_GE=under} => {VX-702_IC50=Resistant}	0.0044843	1	7.96429
{AL359853.2=Mut} => {BEZ235_IC50=Resistant}	0.0044843	1	8.46835
{MOK_GE=under} => {T0901317_IC50=Sensitive}	0.0044843	1	8.92
{C10ORF11_CNV=loss} => {CAL-101_IC50=Resistant}	0.0044843	1	8.3625
{ABCB7_GE=over} => {A-770041_IC50=Resistant}	0.0044843	1	17.1538
{ABCB7_GE=over} => {BX-795_IC50=Sensitive}	0.0044843	1	8.80263
{ABCB7_GE=over} => {AICAR_IC50=Sensitive}	0.0044843	1	7.96429
{GMPR_CNV=gain} => {MLN4924_IC50=Resistant}	0.0044843	1	8.3625
{ENSG00000217340_CNV=gain} => {MLN4924_IC50=Resistant}	0.0044843	1	8.3625
{NHLRC1_CNV=gain} => {MLN4924_IC50=Resistant}	0.0044843	1	8.3625
{ENSG00000215019_CNV=gain} => {MLN4924_IC50=Resistant}	0.0044843	1	8.3625
{KDM1B_ENST00000388870_CNV=gain} => {MLN4924_IC50=Resistant}	0.0044843	1	8.3625
{KDM1B_CNV=gain} => {MLN4924_IC50=Resistant}	0.0044843	1	8.3625
{ATXN1_CNV=gain} => {MLN4924_IC50=Resistant}	0.0044843	1	8.3625
{DEK_CNV=gain} => {MLN4924_IC50=Resistant}	0.0044843	1	8.3625
{RNF144B_CNV=gain} => {MLN4924_IC50=Resistant}	0.0044843	1	8.3625
{ENSG00000215019_ENST00000296858_CNV=gain} => {MLN4924_IC50=Resistant}	0.0044843	1	8.3625
{RNF144B_ENST00000429054_CNV=gain} => {MLN4924_IC50=Resistant}	0.0044843	1	8.3625
{TPMT_CNV=gain} => {MLN4924_IC50=Resistant}	0.0044843	1	8.3625
{SCFD2_CNV=gain} => {HG-6-64-1_IC50=Sensitive}	0.0044843	1	8.46835
{SORCS1_CNV=loss} => {GW 441756_IC50=Resistant}	0.0044843	1	9.16438
{SORCS1_ENST00000344440_CNV=loss} => {GW 441756_IC50=Resistant}	0.0044843	1	9.16438
{C1ORF200=Mut} => {XMD14-99_IC50=Resistant}	0.0044843	1	7.87059
{FBXO27=Mut} => {VX-680_IC50=Sensitive}	0.0044843	1	13.9375
{FBXO27=Mut} => {SB 216763_IC50=Sensitive}	0.0044843	1	7.96429
{C20ORF201=Mut} => {VNLG/124_IC50=Resistant}	0.0044843	1	10.7903
{C20ORF201=Mut} => {FMK_IC50=Resistant}	0.0044843	1	10.2923
{C20ORF201=Mut} => {XMD15-27_IC50=Resistant}	0.0044843	1	8.06024
{C20ORF201=Mut} => {EX-527_IC50=Resistant}	0.0044843	1	7.77907
{ST20=Mut} => {SB 216763_IC50=Sensitive}	0.0044843	1	7.96429
{CD7=Mut} => {JNK-9L_IC50=Resistant}	0.0044843	1	7.87059
{TRHDE_CNV=gain} => {IOX2_IC50=Resistant}	0.0044843	1	8.46835
{ZNF25_CNV=gain} => {Belinostat_IC50=Resistant}	0.0044843	1	7.96429
{ZNF248_CNV=gain} => {Belinostat_IC50=Resistant}	0.0044843	1	7.96429
{ZNF33A_ENST00000432900_CNV=gain} => {Belinostat_IC50=Resistant}	0.0044843	1	7.96429
{ZNF33A_CNV=gain} => {Belinostat_IC50=Resistant}	0.0044843	1	7.96429
{TOM1L1_GE=under} => {Tivozanib_IC50=Sensitive}	0.0044843	1	11.339
{TOM1L1_GE=under} => {KIN001-244_IC50=Sensitive}	0.0044843	1	8.68831
{TOM1L1_GE=under} => {CAL-101_IC50=Sensitive}	0.0044843	1	8.15854
{TOM1L1_GE=under} => {CAY10603_IC50=Sensitive}	0.0044843	1	8.46835
{TOM1L1_GE=under} => {CUDC-101_IC50=Sensitive}	0.0044843	1	8.3625
{TOM1L1_GE=under} => {Temozolomide_IC50=Sensitive}	0.0044843	1	7.77907
{TOM1L1_GE=under} => {GSK690693_IC50=Sensitive}	0.0044843	1	9.83824
{TOM1L1_GE=under} => {EKB-569_IC50=Sensitive}	0.0044843	1	8.06024
{TOM1L1_GE=under} => {Tipifarnib_IC50=Sensitive}	0.0044843	1	7.77907
{SIDT2_ENST00000278951_CNV=gain} => {rTRAIL_IC50=Resistant}	0.0044843	1	9.98507
{SIDT2_ENST00000278951_CNV=gain} => {STF-62247_IC50=Resistant}	0.0044843	1	8.3625
{SIDT2_ENST00000278951_CNV=gain} => {XAV939_IC50=Resistant}	0.0044843	1	8.92
{SIDT2_ENST00000278951_CNV=gain} => {UNC1215_IC50=Resistant}	0.0044843	1	8.06024
{SIDT2_CNV=gain} => {rTRAIL_IC50=Resistant}	0.0044843	1	9.98507
{SIDT2_CNV=gain} => {STF-62247_IC50=Resistant}	0.0044843	1	8.3625
{SIDT2_CNV=gain} => {XAV939_IC50=Resistant}	0.0044843	1	8.92
{SIDT2_CNV=gain} => {UNC1215_IC50=Resistant}	0.0044843	1	8.06024
{PAFAH1B2_ENST00000527958_CNV=gain} => {rTRAIL_IC50=Resistant}	0.0044843	1	9.98507
{PAFAH1B2_ENST00000527958_CNV=gain} => {STF-62247_IC50=Resistant}	0.0044843	1	8.3625
{PAFAH1B2_ENST00000527958_CNV=gain} => {XAV939_IC50=Resistant}	0.0044843	1	8.92
{PAFAH1B2_ENST00000527958_CNV=gain} => {UNC1215_IC50=Resistant}	0.0044843	1	8.06024
{PAFAH1B2_CNV=gain} => {rTRAIL_IC50=Resistant}	0.0044843	1	9.98507
{PAFAH1B2_CNV=gain} => {STF-62247_IC50=Resistant}	0.0044843	1	8.3625
{PAFAH1B2_CNV=gain} => {XAV939_IC50=Resistant}	0.0044843	1	8.92
{PAFAH1B2_CNV=gain} => {UNC1215_IC50=Resistant}	0.0044843	1	8.06024
{MYL1=Mut} => {CAL-101_IC50=Sensitive}	0.0044843	1	8.15854
{TMEM170A=Mut} => {NSC-87877_IC50=Sensitive}	0.0044843	1	9.16438
{TMEM170A=Mut} => {EX-527_IC50=Sensitive}	0.0044843	1	8.25926
{TMEM170A=Mut} => {GSK1904529A_IC50=Sensitive}	0.0044843	1	8.25926
{RASSF3_CNV=gain} => {Ruxolitinib_IC50=Resistant}	0.0044843	1	13.9375
{RASSF3_CNV=gain} => {VNLG/124_IC50=Resistant}	0.0044843	1	10.7903
{RASSF3_CNV=gain} => {IOX2_IC50=Resistant}	0.0044843	1	8.46835
{RASSF3_CNV=gain} => {UNC1215_IC50=Resistant}	0.0044843	1	8.06024
{RASSF3_CNV=gain} => {EX-527_IC50=Resistant}	0.0044843	1	7.77907
{RASSF3_CNV=gain} => {AZD7762_IC50=Resistant}	0.0044843	1	7.87059
{TBK1_ENST00000331710_CNV=gain} => {Ruxolitinib_IC50=Resistant}	0.0044843	1	13.9375
{TBK1_ENST00000331710_CNV=gain} => {VNLG/124_IC50=Resistant}	0.0044843	1	10.7903
{TBK1_ENST00000331710_CNV=gain} => {IOX2_IC50=Resistant}	0.0044843	1	8.46835
{TBK1_ENST00000331710_CNV=gain} => {UNC1215_IC50=Resistant}	0.0044843	1	8.06024
{TBK1_ENST00000331710_CNV=gain} => {EX-527_IC50=Resistant}	0.0044843	1	7.77907
{TBK1_ENST00000331710_CNV=gain} => {AZD7762_IC50=Resistant}	0.0044843	1	7.87059
{ENSG00000268028_CNV=gain} => {Ruxolitinib_IC50=Resistant}	0.0044843	1	13.9375
{ENSG00000268028_CNV=gain} => {VNLG/124_IC50=Resistant}	0.0044843	1	10.7903
{ENSG00000268028_CNV=gain} => {IOX2_IC50=Resistant}	0.0044843	1	8.46835
{ENSG00000268028_CNV=gain} => {UNC1215_IC50=Resistant}	0.0044843	1	8.06024
{ENSG00000268028_CNV=gain} => {EX-527_IC50=Resistant}	0.0044843	1	7.77907
{ENSG00000268028_CNV=gain} => {AZD7762_IC50=Resistant}	0.0044843	1	7.87059
{GNS_CNV=gain} => {Ruxolitinib_IC50=Resistant}	0.0044843	1	13.9375
{GNS_CNV=gain} => {VNLG/124_IC50=Resistant}	0.0044843	1	10.7903
{GNS_CNV=gain} => {IOX2_IC50=Resistant}	0.0044843	1	8.46835
{GNS_CNV=gain} => {UNC1215_IC50=Resistant}	0.0044843	1	8.06024
{GNS_CNV=gain} => {EX-527_IC50=Resistant}	0.0044843	1	7.77907
{GNS_CNV=gain} => {AZD7762_IC50=Resistant}	0.0044843	1	7.87059
{C17ORF108_CNV=gain} => {BEZ235_IC50=Sensitive}	0.0044843	1	7.77907
{LRBA_CNV=loss} => {JNK-9L_IC50=Sensitive}	0.0044843	1	11.339
{LRBA_CNV=loss} => {BMS-754807_IC50=Sensitive}	0.0044843	1	7.87059
{SUPT3H_ENST00000371458_CNV=gain} => {JW-7-24-1_IC50=Resistant}	0.0044843	1	8.3625
{SUPT3H_ENST00000371458_CNV=gain} => {Foretinib_IC50=Resistant}	0.0044843	1	9.04054
{SUPT3H_ENST00000371458_CNV=gain} => {Belinostat_IC50=Resistant}	0.0044843	1	7.96429
{CBX1=Mut} => {AICAR_IC50=Sensitive}	0.0044843	1	7.96429
{GNAI1_GE=under} => {AZ628_IC50=Sensitive}	0.0044843	1	14.8667
{GNAI1_GE=under} => {NG-25_IC50=Sensitive}	0.0044843	1	11.5345
{GNAI1_GE=under} => {TL-1-85_IC50=Sensitive}	0.0044843	1	10.1364
{GNAI1_GE=under} => {BHG712_IC50=Sensitive}	0.0044843	1	8.46835
{GNAI1_GE=under} => {TL-2-105_IC50=Sensitive}	0.0044843	1	7.77907
{CLDND2=Mut} => {Cyclopamine_IC50=Sensitive}	0.0044843	1	14.8667
{CLDND2=Mut} => {AZD8055_IC50=Sensitive}	0.0044843	1	8.3625
{KERA_CNV=gain} => {FTI-277_IC50=Sensitive}	0.0044843	1	8.15854
{LUM_CNV=gain} => {FTI-277_IC50=Sensitive}	0.0044843	1	8.15854
{C12ORF12_CNV=gain} => {FTI-277_IC50=Sensitive}	0.0044843	1	8.15854
{EPYC_CNV=gain} => {FTI-277_IC50=Sensitive}	0.0044843	1	8.15854
{ENSG00000205233_CNV=gain} => {NSC-87877_IC50=Resistant}	0.0044843	1	8.06024
{PRKRIP1_CNV=gain} => {NSC-87877_IC50=Resistant}	0.0044843	1	8.06024
{SH2B2_ENST00000306803_CNV=gain} => {NSC-87877_IC50=Resistant}	0.0044843	1	8.06024
{SH2B2_CNV=gain} => {NSC-87877_IC50=Resistant}	0.0044843	1	8.06024
{ORAI2_CNV=gain} => {NSC-87877_IC50=Resistant}	0.0044843	1	8.06024
{MYL10_CNV=gain} => {NSC-87877_IC50=Resistant}	0.0044843	1	8.06024
{RASL2_HUMAN_CNV=gain} => {NSC-87877_IC50=Resistant}	0.0044843	1	8.06024
{RASA4_ENST00000262940_CNV=gain} => {NSC-87877_IC50=Resistant}	0.0044843	1	8.06024
{ALKBH4_CNV=gain} => {NSC-87877_IC50=Resistant}	0.0044843	1	8.06024
{SPDYE6_ENST00000436228_CNV=gain} => {NSC-87877_IC50=Resistant}	0.0044843	1	8.06024
{RASA4B_CNV=gain} => {NSC-87877_IC50=Resistant}	0.0044843	1	8.06024
{PRKRIP1_ENST00000354783_CNV=gain} => {NSC-87877_IC50=Resistant}	0.0044843	1	8.06024
{POLR2J2_CNV=gain} => {NSC-87877_IC50=Resistant}	0.0044843	1	8.06024
{POLR2J2_ENST00000444969_CNV=gain} => {NSC-87877_IC50=Resistant}	0.0044843	1	8.06024
{RASA4_CNV=gain} => {NSC-87877_IC50=Resistant}	0.0044843	1	8.06024
{POLR2J_CNV=gain} => {NSC-87877_IC50=Resistant}	0.0044843	1	8.06024
{SPDYE2_ENST00000507918_CNV=gain} => {NSC-87877_IC50=Resistant}	0.0044843	1	8.06024
{LRWD1_CNV=gain} => {NSC-87877_IC50=Resistant}	0.0044843	1	8.06024
{POLR2J3_CNV=gain} => {NSC-87877_IC50=Resistant}	0.0044843	1	8.06024
{SPDYE2_CNV=gain} => {NSC-87877_IC50=Resistant}	0.0044843	1	8.06024
{UPK3BL_CNV=gain} => {NSC-87877_IC50=Resistant}	0.0044843	1	8.06024
{ENSG00000189093_CNV=gain} => {NSC-87877_IC50=Resistant}	0.0044843	1	8.06024
{SPDYE6_CNV=gain} => {NSC-87877_IC50=Resistant}	0.0044843	1	8.06024
{ZBED5=Mut} => {XMD8-92_IC50=Sensitive}	0.0044843	1	13.9375
{ZBED5=Mut} => {XMD11-85h_IC50=Sensitive}	0.0044843	1	11.5345
{SMARCE1_CNV=gain} => {Lenalidomide_IC50=Resistant}	0.0044843	1	9.83824
{SMARCE1_CNV=gain} => {PLX4720_IC50=Resistant}	0.0044843	1	9.55714
{SMARCE1_CNV=gain} => {GSK429286A_IC50=Resistant}	0.0044843	1	8.15854
{KRT27_CNV=gain} => {Lenalidomide_IC50=Resistant}	0.0044843	1	9.83824
{KRT27_CNV=gain} => {PLX4720_IC50=Resistant}	0.0044843	1	9.55714
{KRT27_CNV=gain} => {GSK429286A_IC50=Resistant}	0.0044843	1	8.15854
{KRT24_CNV=gain} => {Lenalidomide_IC50=Resistant}	0.0044843	1	9.83824
{KRT24_CNV=gain} => {PLX4720_IC50=Resistant}	0.0044843	1	9.55714
{KRT24_CNV=gain} => {GSK429286A_IC50=Resistant}	0.0044843	1	8.15854
{KRT222_CNV=gain} => {Lenalidomide_IC50=Resistant}	0.0044843	1	9.83824
{KRT222_CNV=gain} => {PLX4720_IC50=Resistant}	0.0044843	1	9.55714
{KRT222_CNV=gain} => {GSK429286A_IC50=Resistant}	0.0044843	1	8.15854
{KRT10_CNV=gain} => {Lenalidomide_IC50=Resistant}	0.0044843	1	9.83824
{KRT10_CNV=gain} => {PLX4720_IC50=Resistant}	0.0044843	1	9.55714
{KRT10_CNV=gain} => {GSK429286A_IC50=Resistant}	0.0044843	1	8.15854
{SMARCE1_ENST00000348513_CNV=gain} => {Lenalidomide_IC50=Resistant}	0.0044843	1	9.83824
{SMARCE1_ENST00000348513_CNV=gain} => {PLX4720_IC50=Resistant}	0.0044843	1	9.55714
{SMARCE1_ENST00000348513_CNV=gain} => {GSK429286A_IC50=Resistant}	0.0044843	1	8.15854
{KRT28_CNV=gain} => {Lenalidomide_IC50=Resistant}	0.0044843	1	9.83824
{KRT28_CNV=gain} => {PLX4720_IC50=Resistant}	0.0044843	1	9.55714
{KRT28_CNV=gain} => {GSK429286A_IC50=Resistant}	0.0044843	1	8.15854
{TMEM99_CNV=gain} => {Lenalidomide_IC50=Resistant}	0.0044843	1	9.83824
{TMEM99_CNV=gain} => {PLX4720_IC50=Resistant}	0.0044843	1	9.55714
{TMEM99_CNV=gain} => {GSK429286A_IC50=Resistant}	0.0044843	1	8.15854
{KRT25_CNV=gain} => {Lenalidomide_IC50=Resistant}	0.0044843	1	9.83824
{KRT25_CNV=gain} => {PLX4720_IC50=Resistant}	0.0044843	1	9.55714
{KRT25_CNV=gain} => {GSK429286A_IC50=Resistant}	0.0044843	1	8.15854
{CCR7_CNV=gain} => {Lenalidomide_IC50=Resistant}	0.0044843	1	9.83824
{CCR7_CNV=gain} => {PLX4720_IC50=Resistant}	0.0044843	1	9.55714
{CCR7_CNV=gain} => {GSK429286A_IC50=Resistant}	0.0044843	1	8.15854
{KRT26_CNV=gain} => {Lenalidomide_IC50=Resistant}	0.0044843	1	9.83824
{KRT26_CNV=gain} => {PLX4720_IC50=Resistant}	0.0044843	1	9.55714
{KRT26_CNV=gain} => {GSK429286A_IC50=Resistant}	0.0044843	1	8.15854
{TRIQK=Mut} => {Vinblastine_IC50=Sensitive}	0.0044843	1	8.25926
{NELL2_ENST00000437801_CNV=loss} => {JW-7-24-1_IC50=Resistant}	0.0044843	1	8.3625
{NELL2_ENST00000437801_CNV=loss} => {Belinostat_IC50=Resistant}	0.0044843	1	7.96429
{TMEM117_CNV=loss} => {JW-7-24-1_IC50=Resistant}	0.0044843	1	8.3625
{TMEM117_CNV=loss} => {Belinostat_IC50=Resistant}	0.0044843	1	7.96429
{NELL2_CNV=loss} => {JW-7-24-1_IC50=Resistant}	0.0044843	1	8.3625
{NELL2_CNV=loss} => {Belinostat_IC50=Resistant}	0.0044843	1	7.96429
{ANO6_ENST00000425752_CNV=loss} => {JW-7-24-1_IC50=Resistant}	0.0044843	1	8.3625
{ANO6_ENST00000425752_CNV=loss} => {Belinostat_IC50=Resistant}	0.0044843	1	7.96429
{ANO6_ENST00000441606_CNV=loss} => {JW-7-24-1_IC50=Resistant}	0.0044843	1	8.3625
{ANO6_ENST00000441606_CNV=loss} => {Belinostat_IC50=Resistant}	0.0044843	1	7.96429
{DBX2_CNV=loss} => {JW-7-24-1_IC50=Resistant}	0.0044843	1	8.3625
{DBX2_CNV=loss} => {Belinostat_IC50=Resistant}	0.0044843	1	7.96429
{NELL2_ENST00000395487_CNV=loss} => {JW-7-24-1_IC50=Resistant}	0.0044843	1	8.3625
{NELL2_ENST00000395487_CNV=loss} => {Belinostat_IC50=Resistant}	0.0044843	1	7.96429
{ANO6_CNV=loss} => {JW-7-24-1_IC50=Resistant}	0.0044843	1	8.3625
{ANO6_CNV=loss} => {Belinostat_IC50=Resistant}	0.0044843	1	7.96429
{ARID2_CNV=loss} => {JW-7-24-1_IC50=Resistant}	0.0044843	1	8.3625
{ARID2_CNV=loss} => {Belinostat_IC50=Resistant}	0.0044843	1	7.96429
{SCAF11_CNV=loss} => {JW-7-24-1_IC50=Resistant}	0.0044843	1	8.3625
{SCAF11_CNV=loss} => {Belinostat_IC50=Resistant}	0.0044843	1	7.96429
{ZNF438_ENST00000452305_CNV=gain} => {AS601245_IC50=Sensitive}	0.0044843	1	9.42254
{ZNF438_ENST00000452305_CNV=gain} => {Navitoclax_IC50=Resistant}	0.0044843	1	8.25926
{ZNF438_CNV=gain} => {AS601245_IC50=Sensitive}	0.0044843	1	9.42254
{ZNF438_CNV=gain} => {Navitoclax_IC50=Resistant}	0.0044843	1	8.25926
{CLPP=Mut} => {XAV939_IC50=Resistant}	0.0044843	1	8.92
{AKT3_ENST00000366539_CNV=gain} => {SL 0101-1_IC50=Resistant}	0.0044843	1	8.06024
{AKT3_ENST00000336199_CNV=gain} => {SL 0101-1_IC50=Resistant}	0.0044843	1	8.06024
{AKT3_CNV=gain} => {SL 0101-1_IC50=Resistant}	0.0044843	1	8.06024
{GLT28D1=Mut} => {IOX2_IC50=Sensitive}	0.0044843	1	8.25926
{C8ORF4=Mut} => {GW-2580_IC50=Sensitive}	0.0044843	1	8.46835
{C8ORF4=Mut} => {BHG712_IC50=Sensitive}	0.0044843	1	8.46835
{RPL36A=Mut} => {(5Z)-7-Oxozeaenol_IC50=Resistant}	0.0044843	1	9.29167
{ITGA6_GE=under} => {Parthenolide_IC50=Sensitive}	0.0044843	1	13.38
{ITGA6_GE=under} => {Ruxolitinib_IC50=Sensitive}	0.0044843	1	11.5345
{ITGA6_GE=under} => {AC220_IC50=Sensitive}	0.0044843	1	9.29167
{ITGA6_GE=under} => {KIN001-244_IC50=Sensitive}	0.0044843	1	8.68831
{ITGA6_GE=under} => {BAY 61-3606_IC50=Sensitive}	0.0044843	1	7.77907
{ITGA6_GE=under} => {CAY10603_IC50=Sensitive}	0.0044843	1	8.46835
{ITGA6_GE=under} => {OSI-930_IC50=Sensitive}	0.0044843	1	7.77907
{FAM174B=Mut} => {OSI-930_IC50=Sensitive}	0.0044843	1	7.77907
{TADA2A_ENST00000394395_CNV=gain} => {PD-173074_IC50=Resistant}	0.0044843	1	8.68831
{TADA2A_ENST00000394395_CNV=gain} => {YK 4-279_IC50=Resistant}	0.0044843	1	7.77907
{TANC2_GE=under} => {BEZ235_IC50=Sensitive}	0.0044843	1	7.77907
{FCGR1A_CNV=gain} => {CI-1040_IC50=Resistant}	0.0044843	1	8.57692
{C9ORF35=Mut} => {Gefitinib_IC50=Sensitive}	0.0044843	1	8.06024
{CDKAL1_CNV=loss} => {OSU-03012_IC50=Resistant}	0.0044843	1	9.42254
{CDKAL1_CNV=loss} => {JNK-9L_IC50=Resistant}	0.0044843	1	7.87059
{BAD=Mut} => {Ruxolitinib_IC50=Sensitive}	0.0044843	1	11.5345
{BAD=Mut} => {Zibotentan_IC50=Sensitive}	0.0044843	1	8.57692
{BAD=Mut} => {BMS345541_IC50=Sensitive}	0.0044843	1	8.68831
{BAD=Mut} => {CAY10603_IC50=Sensitive}	0.0044843	1	8.46835
{BAD=Mut} => {THZ-2-102-1_IC50=Sensitive}	0.0044843	1	8.06024
{BAD=Mut} => {TL-2-105_IC50=Sensitive}	0.0044843	1	7.77907
{ABR_CNV=gain} => {CUDC-101_IC50=Sensitive}	0.0044843	1	8.3625
{SSBP1_CNV=gain} => {PLX4720_IC50=Sensitive}	0.0044843	1	8.3625
{OR6V1_ENST00000418316_CNV=gain} => {PLX4720_IC50=Sensitive}	0.0044843	1	8.3625
{TAS2R3_CNV=gain} => {PLX4720_IC50=Sensitive}	0.0044843	1	8.3625
{FAM115C_CNV=gain} => {PLX4720_IC50=Sensitive}	0.0044843	1	8.3625
{OR9A2_CNV=gain} => {PLX4720_IC50=Sensitive}	0.0044843	1	8.3625
{NRF1_CNV=gain} => {PLX4720_IC50=Sensitive}	0.0044843	1	8.3625
{C7ORF34_ENST00000409607_CNV=gain} => {PLX4720_IC50=Sensitive}	0.0044843	1	8.3625
{NDUFB2_CNV=gain} => {PLX4720_IC50=Sensitive}	0.0044843	1	8.3625
{UBN2_CNV=gain} => {PLX4720_IC50=Sensitive}	0.0044843	1	8.3625
{ZC3HAV1_CNV=gain} => {PLX4720_IC50=Sensitive}	0.0044843	1	8.3625
{C7ORF34_CNV=gain} => {PLX4720_IC50=Sensitive}	0.0044843	1	8.3625
{TRPV6_CNV=gain} => {PLX4720_IC50=Sensitive}	0.0044843	1	8.3625
{FAM115C_ENST00000409703_CNV=gain} => {PLX4720_IC50=Sensitive}	0.0044843	1	8.3625
{CUL1_CNV=gain} => {PLX4720_IC50=Sensitive}	0.0044843	1	8.3625
{RP11-1220K2.2_CNV=gain} => {PLX4720_IC50=Sensitive}	0.0044843	1	8.3625
{Q8NH08_HUMAN_CNV=gain} => {PLX4720_IC50=Sensitive}	0.0044843	1	8.3625
{DENND2A_ENST00000492720_CNV=gain} => {PLX4720_IC50=Sensitive}	0.0044843	1	8.3625
{AGK_ENST00000492693_CNV=gain} => {PLX4720_IC50=Sensitive}	0.0044843	1	8.3625
{GALNTL5_CNV=gain} => {PLX4720_IC50=Sensitive}	0.0044843	1	8.3625
{CLEC5A_CNV=gain} => {PLX4720_IC50=Sensitive}	0.0044843	1	8.3625
{Q4G0S1_HUMAN_CNV=gain} => {PLX4720_IC50=Sensitive}	0.0044843	1	8.3625
{ZC3HC1_CNV=gain} => {PLX4720_IC50=Sensitive}	0.0044843	1	8.3625
{TIF1_CNV=gain} => {PLX4720_IC50=Sensitive}	0.0044843	1	8.3625
{PRSS1_CNV=gain} => {PLX4720_IC50=Sensitive}	0.0044843	1	8.3625
{TAS2R38_CNV=gain} => {PLX4720_IC50=Sensitive}	0.0044843	1	8.3625
{ZYX_CNV=gain} => {PLX4720_IC50=Sensitive}	0.0044843	1	8.3625
{TAS2R41_CNV=gain} => {PLX4720_IC50=Sensitive}	0.0044843	1	8.3625
{TAS2R40_CNV=gain} => {PLX4720_IC50=Sensitive}	0.0044843	1	8.3625
{TRIM24_CNV=gain} => {PLX4720_IC50=Sensitive}	0.0044843	1	8.3625
{PIP_CNV=gain} => {PLX4720_IC50=Sensitive}	0.0044843	1	8.3625
{DGKI_ENST00000424189_CNV=gain} => {PLX4720_IC50=Sensitive}	0.0044843	1	8.3625
{UBE2H_CNV=gain} => {PLX4720_IC50=Sensitive}	0.0044843	1	8.3625
{KLHDC10_CNV=gain} => {PLX4720_IC50=Sensitive}	0.0044843	1	8.3625
{HIPK2_ENST00000342645_CNV=gain} => {PLX4720_IC50=Sensitive}	0.0044843	1	8.3625
{LUC7L2_CNV=gain} => {PLX4720_IC50=Sensitive}	0.0044843	1	8.3625
{NRF1_ENST00000393231_CNV=gain} => {PLX4720_IC50=Sensitive}	0.0044843	1	8.3625
{CREB3L2_ENST00000456390_CNV=gain} => {PLX4720_IC50=Sensitive}	0.0044843	1	8.3625
{COPG2_ENST00000425248_CNV=gain} => {PLX4720_IC50=Sensitive}	0.0044843	1	8.3625
{TSGA13_CNV=gain} => {PLX4720_IC50=Sensitive}	0.0044843	1	8.3625
{NDUFB2_ENST00000204307_CNV=gain} => {PLX4720_IC50=Sensitive}	0.0044843	1	8.3625
{TMEM209_CNV=gain} => {PLX4720_IC50=Sensitive}	0.0044843	1	8.3625
{CPA1_CNV=gain} => {PLX4720_IC50=Sensitive}	0.0044843	1	8.3625
{CPA5_CNV=gain} => {PLX4720_IC50=Sensitive}	0.0044843	1	8.3625
{DPP6_ENST00000377770_CNV=gain} => {PLX4720_IC50=Sensitive}	0.0044843	1	8.3625
{ACTR3B_CNV=gain} => {PLX4720_IC50=Sensitive}	0.0044843	1	8.3625
{AKR1D1_CNV=gain} => {PLX4720_IC50=Sensitive}	0.0044843	1	8.3625
{XRCC2_CNV=gain} => {PLX4720_IC50=Sensitive}	0.0044843	1	8.3625
{CREB3L2_ENST00000452463_CNV=gain} => {PLX4720_IC50=Sensitive}	0.0044843	1	8.3625
{ZC3HC1_ENST00000311873_CNV=gain} => {PLX4720_IC50=Sensitive}	0.0044843	1	8.3625
{DPP6_ENST00000332007_CNV=gain} => {PLX4720_IC50=Sensitive}	0.0044843	1	8.3625
{SLC37A3_ENST00000340308_CNV=gain} => {PLX4720_IC50=Sensitive}	0.0044843	1	8.3625
{TMEM213_CNV=gain} => {PLX4720_IC50=Sensitive}	0.0044843	1	8.3625
{TRIM24_ENST00000378381_CNV=gain} => {PLX4720_IC50=Sensitive}	0.0044843	1	8.3625
{DPP6_ENST00000406326_CNV=gain} => {PLX4720_IC50=Sensitive}	0.0044843	1	8.3625
{HIPK2_ENST00000406875_CNV=gain} => {PLX4720_IC50=Sensitive}	0.0044843	1	8.3625
{MEST_CNV=gain} => {PLX4720_IC50=Sensitive}	0.0044843	1	8.3625
{TBXAS1_CNV=gain} => {PLX4720_IC50=Sensitive}	0.0044843	1	8.3625
{MGAM_ENST00000473011_CNV=gain} => {PLX4720_IC50=Sensitive}	0.0044843	1	8.3625
{DGKI_CNV=gain} => {PLX4720_IC50=Sensitive}	0.0044843	1	8.3625
{RAB19_CNV=gain} => {PLX4720_IC50=Sensitive}	0.0044843	1	8.3625
{PTN_CNV=gain} => {PLX4720_IC50=Sensitive}	0.0044843	1	8.3625
{DENND2A_CNV=gain} => {PLX4720_IC50=Sensitive}	0.0044843	1	8.3625
{COPG2_CNV=gain} => {PLX4720_IC50=Sensitive}	0.0044843	1	8.3625
{KLRG2_ENST00000393039_CNV=gain} => {PLX4720_IC50=Sensitive}	0.0044843	1	8.3625
{SVOPL_CNV=gain} => {PLX4720_IC50=Sensitive}	0.0044843	1	8.3625
{DGKI_ENST00000288490_CNV=gain} => {PLX4720_IC50=Sensitive}	0.0044843	1	8.3625
{CPA4_CNV=gain} => {PLX4720_IC50=Sensitive}	0.0044843	1	8.3625
{CEP41_CNV=gain} => {PLX4720_IC50=Sensitive}	0.0044843	1	8.3625
{TSGA14_CNV=gain} => {PLX4720_IC50=Sensitive}	0.0044843	1	8.3625
{CREB3L2_CNV=gain} => {PLX4720_IC50=Sensitive}	0.0044843	1	8.3625
{C7ORF45_CNV=gain} => {PLX4720_IC50=Sensitive}	0.0044843	1	8.3625
{DPP6_CNV=gain} => {PLX4720_IC50=Sensitive}	0.0044843	1	8.3625
{COPG2_ENST00000445977_CNV=gain} => {PLX4720_IC50=Sensitive}	0.0044843	1	8.3625
{UBN2_ENST00000473989_CNV=gain} => {PLX4720_IC50=Sensitive}	0.0044843	1	8.3625
{ENSG00000214117_CNV=gain} => {PLX4720_IC50=Sensitive}	0.0044843	1	8.3625
{TTC26_CNV=gain} => {PLX4720_IC50=Sensitive}	0.0044843	1	8.3625
{MGAM_ENST00000475668_CNV=gain} => {PLX4720_IC50=Sensitive}	0.0044843	1	8.3625
{ATP6V0A4_CNV=gain} => {PLX4720_IC50=Sensitive}	0.0044843	1	8.3625
{JHDM1D_CNV=gain} => {PLX4720_IC50=Sensitive}	0.0044843	1	8.3625
{CPA2_CNV=gain} => {PLX4720_IC50=Sensitive}	0.0044843	1	8.3625
{MKRN1_CNV=gain} => {PLX4720_IC50=Sensitive}	0.0044843	1	8.3625
{MGAM_ENST00000549489_CNV=gain} => {PLX4720_IC50=Sensitive}	0.0044843	1	8.3625
{EZH2_ENST00000350995_CNV=gain} => {PLX4720_IC50=Sensitive}	0.0044843	1	8.3625
{TAS2R5_CNV=gain} => {PLX4720_IC50=Sensitive}	0.0044843	1	8.3625
{EZH2_CNV=gain} => {PLX4720_IC50=Sensitive}	0.0044843	1	8.3625
{CLCN1_CNV=gain} => {PLX4720_IC50=Sensitive}	0.0044843	1	8.3625
{U66061_1_CNV=gain} => {PLX4720_IC50=Sensitive}	0.0044843	1	8.3625
{KEL_CNV=gain} => {PLX4720_IC50=Sensitive}	0.0044843	1	8.3625
{ZC3HAV1L_CNV=gain} => {PLX4720_IC50=Sensitive}	0.0044843	1	8.3625
{TAS2R60_CNV=gain} => {PLX4720_IC50=Sensitive}	0.0044843	1	8.3625
{SVOPL_ENST00000419765_CNV=gain} => {PLX4720_IC50=Sensitive}	0.0044843	1	8.3625
{TAS2R4_CNV=gain} => {PLX4720_IC50=Sensitive}	0.0044843	1	8.3625
{KLRG2_CNV=gain} => {PLX4720_IC50=Sensitive}	0.0044843	1	8.3625
{PLXNA4_ENST00000359827_CNV=gain} => {PLX4720_IC50=Sensitive}	0.0044843	1	8.3625
{PODXL_ENST00000541194_CNV=gain} => {PLX4720_IC50=Sensitive}	0.0044843	1	8.3625
{KIAA1549_CNV=gain} => {PLX4720_IC50=Sensitive}	0.0044843	1	8.3625
{ADCK2_CNV=gain} => {PLX4720_IC50=Sensitive}	0.0044843	1	8.3625
{CASP2_CNV=gain} => {PLX4720_IC50=Sensitive}	0.0044843	1	8.3625
{TMEM213_ENST00000442682_CNV=gain} => {PLX4720_IC50=Sensitive}	0.0044843	1	8.3625
{TMEM139_CNV=gain} => {PLX4720_IC50=Sensitive}	0.0044843	1	8.3625
{GSTK1_CNV=gain} => {PLX4720_IC50=Sensitive}	0.0044843	1	8.3625
{KIAA1549_ENST00000422774_CNV=gain} => {PLX4720_IC50=Sensitive}	0.0044843	1	8.3625
{AGK_CNV=gain} => {PLX4720_IC50=Sensitive}	0.0044843	1	8.3625
{PRSS37_CNV=gain} => {PLX4720_IC50=Sensitive}	0.0044843	1	8.3625
{GSTK1_ENST00000479303_CNV=gain} => {PLX4720_IC50=Sensitive}	0.0044843	1	8.3625
{PODXL_CNV=gain} => {PLX4720_IC50=Sensitive}	0.0044843	1	8.3625
{MKLN1_CNV=gain} => {PLX4720_IC50=Sensitive}	0.0044843	1	8.3625
{BRAF_CNV=gain} => {PLX4720_IC50=Sensitive}	0.0044843	1	8.3625
{PRSS58_CNV=gain} => {PLX4720_IC50=Sensitive}	0.0044843	1	8.3625
{OR6W1P_CNV=gain} => {PLX4720_IC50=Sensitive}	0.0044843	1	8.3625
{WEE2_CNV=gain} => {PLX4720_IC50=Sensitive}	0.0044843	1	8.3625
{GALNT11_CNV=gain} => {PLX4720_IC50=Sensitive}	0.0044843	1	8.3625
{U66061_1_ENST00000390396_CNV=gain} => {PLX4720_IC50=Sensitive}	0.0044843	1	8.3625
{TAS2R39_CNV=gain} => {PLX4720_IC50=Sensitive}	0.0044843	1	8.3625
{EPHA1_ENST00000275815_CNV=gain} => {PLX4720_IC50=Sensitive}	0.0044843	1	8.3625
{SLC37A3_CNV=gain} => {PLX4720_IC50=Sensitive}	0.0044843	1	8.3625
{C7ORF55_CNV=gain} => {PLX4720_IC50=Sensitive}	0.0044843	1	8.3625
{TRPV5_CNV=gain} => {PLX4720_IC50=Sensitive}	0.0044843	1	8.3625
{OR6V1_CNV=gain} => {PLX4720_IC50=Sensitive}	0.0044843	1	8.3625
{CLEC2L_CNV=gain} => {PLX4720_IC50=Sensitive}	0.0044843	1	8.3625
{RAB19B_CNV=gain} => {PLX4720_IC50=Sensitive}	0.0044843	1	8.3625
{HIPK2_CNV=gain} => {PLX4720_IC50=Sensitive}	0.0044843	1	8.3625
{MRPS33_CNV=gain} => {PLX4720_IC50=Sensitive}	0.0044843	1	8.3625
{TAS2R40_ENST00000408947_CNV=gain} => {PLX4720_IC50=Sensitive}	0.0044843	1	8.3625
{MGAM_CNV=gain} => {PLX4720_IC50=Sensitive}	0.0044843	1	8.3625
{FAM131B_ENST00000443739_CNV=gain} => {PLX4720_IC50=Sensitive}	0.0044843	1	8.3625
{TBXAS1_ENST00000539806_CNV=gain} => {PLX4720_IC50=Sensitive}	0.0044843	1	8.3625
{PODXL_ENST00000537928_CNV=gain} => {PLX4720_IC50=Sensitive}	0.0044843	1	8.3625
{OR9A4_CNV=gain} => {PLX4720_IC50=Sensitive}	0.0044843	1	8.3625
{TMEM213_ENST00000422794_CNV=gain} => {PLX4720_IC50=Sensitive}	0.0044843	1	8.3625
{KIAA1147_CNV=gain} => {PLX4720_IC50=Sensitive}	0.0044843	1	8.3625
{TBXAS1_ENST00000416849_CNV=gain} => {PLX4720_IC50=Sensitive}	0.0044843	1	8.3625
{LUC7L2_ENST00000263545_CNV=gain} => {PLX4720_IC50=Sensitive}	0.0044843	1	8.3625
{KLF14_CNV=gain} => {PLX4720_IC50=Sensitive}	0.0044843	1	8.3625
{KIAA1549_ENST00000242365_CNV=gain} => {PLX4720_IC50=Sensitive}	0.0044843	1	8.3625
{PLXNA4_ENST00000321063_CNV=gain} => {PLX4720_IC50=Sensitive}	0.0044843	1	8.3625
{LUC7L2_ENST00000541170_CNV=gain} => {PLX4720_IC50=Sensitive}	0.0044843	1	8.3625
{FAM131B_CNV=gain} => {PLX4720_IC50=Sensitive}	0.0044843	1	8.3625
{C7ORF33_CNV=gain} => {PLX4720_IC50=Sensitive}	0.0044843	1	8.3625
{PARP12_CNV=gain} => {PLX4720_IC50=Sensitive}	0.0044843	1	8.3625
{SLC35B3_ENST00000426876_CNV=gain} => {AZD7762_IC50=Resistant}	0.0044843	1	7.87059
{OFCC1_ENST00000316020_CNV=gain} => {AZD7762_IC50=Resistant}	0.0044843	1	7.87059
{SLC35B3_CNV=gain} => {AZD7762_IC50=Resistant}	0.0044843	1	7.87059
{SLC35B3_ENST00000339306_CNV=gain} => {AZD7762_IC50=Resistant}	0.0044843	1	7.87059
{OFCC1_CNV=gain} => {AZD7762_IC50=Resistant}	0.0044843	1	7.87059
{OR4F4_CNV=gain} => {Ruxolitinib_IC50=Resistant}	0.0044843	1	13.9375
{OR4F4_CNV=gain} => {GSK690693_IC50=Resistant}	0.0044843	1	11.339
{OR4F4_CNV=gain} => {VNLG/124_IC50=Resistant}	0.0044843	1	10.7903
{OR4F4_CNV=gain} => {IOX2_IC50=Resistant}	0.0044843	1	8.46835
{OR4F4_CNV=gain} => {STF-62247_IC50=Resistant}	0.0044843	1	8.3625
{OR4F4_CNV=gain} => {UNC1215_IC50=Resistant}	0.0044843	1	8.06024
{OR4F4_CNV=gain} => {EX-527_IC50=Resistant}	0.0044843	1	7.77907
{ENSG00000198615_CNV=gain} => {Ruxolitinib_IC50=Resistant}	0.0044843	1	13.9375
{ENSG00000198615_CNV=gain} => {GSK690693_IC50=Resistant}	0.0044843	1	11.339
{ENSG00000198615_CNV=gain} => {VNLG/124_IC50=Resistant}	0.0044843	1	10.7903
{ENSG00000198615_CNV=gain} => {IOX2_IC50=Resistant}	0.0044843	1	8.46835
{ENSG00000198615_CNV=gain} => {STF-62247_IC50=Resistant}	0.0044843	1	8.3625
{ENSG00000198615_CNV=gain} => {UNC1215_IC50=Resistant}	0.0044843	1	8.06024
{ENSG00000198615_CNV=gain} => {EX-527_IC50=Resistant}	0.0044843	1	7.77907
{NCRNA00336=Mut} => {Gefitinib_IC50=Sensitive}	0.0044843	1	8.06024
{NCRNA00336=Mut} => {Afatinib_IC50=Sensitive}	0.0044843	1	7.87059
{MAGI2_ENST00000535697_CNV=gain} => {VX-702_IC50=Resistant}	0.0044843	1	7.96429
{MAGI2_ENST00000536571_CNV=gain} => {VX-702_IC50=Resistant}	0.0044843	1	7.96429
{NEO1_CNV=gain} => {Belinostat_IC50=Resistant}	0.0044843	1	7.96429
{HCN4_CNV=gain} => {Belinostat_IC50=Resistant}	0.0044843	1	7.96429
{FAM75B_CNV=gain} => {TW 37_IC50=Sensitive}	0.0044843	1	9.55714
{FAM75D4_CNV=gain} => {TW 37_IC50=Sensitive}	0.0044843	1	9.55714
{FAM75D1_CNV=gain} => {TW 37_IC50=Sensitive}	0.0044843	1	9.55714
{HPRT1=Mut} => {FH535_IC50=Sensitive}	0.0044843	1	8.3625
{RAB38_GE=under} => {TL-2-105_IC50=Sensitive}	0.0044843	1	7.77907
{TMEM78=Mut} => {BMS-754807_IC50=Sensitive}	0.0044843	1	7.87059
{Q8N867=Mut} => {OSI-930_IC50=Sensitive}	0.0044843	1	7.77907
{CCL22_GE=under} => {JNK-9L_IC50=Resistant}	0.0044843	1	7.87059
{SMYD3_CNV=gain} => {SL 0101-1_IC50=Resistant}	0.0044843	1	8.06024
{HNRPU_CNV=gain} => {SL 0101-1_IC50=Resistant}	0.0044843	1	8.06024
{C1ORF229_CNV=gain} => {SL 0101-1_IC50=Resistant}	0.0044843	1	8.06024
{ZNF669_CNV=gain} => {SL 0101-1_IC50=Resistant}	0.0044843	1	8.06024
{SCCPDH_CNV=gain} => {SL 0101-1_IC50=Resistant}	0.0044843	1	8.06024
{Q8IVR1_HUMAN_CNV=gain} => {SL 0101-1_IC50=Resistant}	0.0044843	1	8.06024
{CNST_CNV=gain} => {SL 0101-1_IC50=Resistant}	0.0044843	1	8.06024
{HNRNPU_CNV=gain} => {SL 0101-1_IC50=Resistant}	0.0044843	1	8.06024
{FAM36A_CNV=gain} => {SL 0101-1_IC50=Resistant}	0.0044843	1	8.06024
{ZNF695_ENST00000487338_CNV=gain} => {SL 0101-1_IC50=Resistant}	0.0044843	1	8.06024
{ZNF670_CNV=gain} => {SL 0101-1_IC50=Resistant}	0.0044843	1	8.06024
{EFCAB2_CNV=gain} => {SL 0101-1_IC50=Resistant}	0.0044843	1	8.06024
{ZNF124_CNV=gain} => {SL 0101-1_IC50=Resistant}	0.0044843	1	8.06024
{COX20_CNV=gain} => {SL 0101-1_IC50=Resistant}	0.0044843	1	8.06024
{ZNF695_CNV=gain} => {SL 0101-1_IC50=Resistant}	0.0044843	1	8.06024
{TFB2M_CNV=gain} => {SL 0101-1_IC50=Resistant}	0.0044843	1	8.06024
{EFCAB2_ENST00000366522_CNV=gain} => {SL 0101-1_IC50=Resistant}	0.0044843	1	8.06024
{ZNF124_ENST00000543802_CNV=gain} => {SL 0101-1_IC50=Resistant}	0.0044843	1	8.06024
{SMYD3_ENST00000388985_CNV=gain} => {SL 0101-1_IC50=Resistant}	0.0044843	1	8.06024
{SRBD1_CNV=gain} => {Bryostatin 1_IC50=Resistant}	0.0044843	1	8.25926
{SRBD1_CNV=gain} => {TL-2-105_IC50=Resistant}	0.0044843	1	7.96429
{C20ORF114_CNV=gain} => {AS601245_IC50=Sensitive}	0.0044843	1	9.42254
{C20ORF114_CNV=gain} => {Obatoclax Mesylate_IC50=Sensitive}	0.0044843	1	9.16438
{HMSD=Mut} => {AICAR_IC50=Sensitive}	0.0044843	1	7.96429
{AQP1_ENST00000441328_CNV=gain} => {Gefitinib_IC50=Sensitive}	0.0044843	1	8.06024
{GHRHR_ENST00000337750_CNV=gain} => {Gefitinib_IC50=Sensitive}	0.0044843	1	8.06024
{WIPF3_CNV=gain} => {Gefitinib_IC50=Sensitive}	0.0044843	1	8.06024
{CRHR2_CNV=gain} => {Gefitinib_IC50=Sensitive}	0.0044843	1	8.06024
{Q8N867_HUMAN_CNV=gain} => {Gefitinib_IC50=Sensitive}	0.0044843	1	8.06024
{PLEKHA8_CNV=gain} => {Gefitinib_IC50=Sensitive}	0.0044843	1	8.06024
{NEUROD6_CNV=gain} => {Gefitinib_IC50=Sensitive}	0.0044843	1	8.06024
{CPVL_CNV=gain} => {Gefitinib_IC50=Sensitive}	0.0044843	1	8.06024
{SCRN1_CNV=gain} => {Gefitinib_IC50=Sensitive}	0.0044843	1	8.06024
{FAM188B_CNV=gain} => {Gefitinib_IC50=Sensitive}	0.0044843	1	8.06024
{SCRN1_ENST00000434476_CNV=gain} => {Gefitinib_IC50=Sensitive}	0.0044843	1	8.06024
{CRHR2_ENST00000341843_CNV=gain} => {Gefitinib_IC50=Sensitive}	0.0044843	1	8.06024
{PLEKHA8_ENST00000396259_CNV=gain} => {Gefitinib_IC50=Sensitive}	0.0044843	1	8.06024
{ADCYAP1R1_CNV=gain} => {Gefitinib_IC50=Sensitive}	0.0044843	1	8.06024
{INMT_CNV=gain} => {Gefitinib_IC50=Sensitive}	0.0044843	1	8.06024
{GHRHR_CNV=gain} => {Gefitinib_IC50=Sensitive}	0.0044843	1	8.06024
{CHN2_ENST00000539406_CNV=gain} => {Gefitinib_IC50=Sensitive}	0.0044843	1	8.06024
{PRR15_CNV=gain} => {Gefitinib_IC50=Sensitive}	0.0044843	1	8.06024
{C7ORF41_ENST00000324489_CNV=gain} => {Gefitinib_IC50=Sensitive}	0.0044843	1	8.06024
{AQP1_CNV=gain} => {Gefitinib_IC50=Sensitive}	0.0044843	1	8.06024
{PLEKHA8_ENST00000396257_CNV=gain} => {Gefitinib_IC50=Sensitive}	0.0044843	1	8.06024
{WIPF3_ENST00000409123_CNV=gain} => {Gefitinib_IC50=Sensitive}	0.0044843	1	8.06024
{CHN2_CNV=gain} => {Gefitinib_IC50=Sensitive}	0.0044843	1	8.06024
{CHN2_ENST00000495789_CNV=gain} => {Gefitinib_IC50=Sensitive}	0.0044843	1	8.06024
{CRHR2_ENST00000348438_CNV=gain} => {Gefitinib_IC50=Sensitive}	0.0044843	1	8.06024
{PLEKHA8_ENST00000449726_CNV=gain} => {Gefitinib_IC50=Sensitive}	0.0044843	1	8.06024
{GARS_CNV=gain} => {Gefitinib_IC50=Sensitive}	0.0044843	1	8.06024
{C7ORF41_CNV=gain} => {Gefitinib_IC50=Sensitive}	0.0044843	1	8.06024
{FKBP14_CNV=gain} => {Gefitinib_IC50=Sensitive}	0.0044843	1	8.06024
{GGCT_CNV=gain} => {Gefitinib_IC50=Sensitive}	0.0044843	1	8.06024
{CHN2_ENST00000409041_CNV=gain} => {Gefitinib_IC50=Sensitive}	0.0044843	1	8.06024
{CSRNP2=Mut} => {Belinostat_IC50=Resistant}	0.0044843	1	7.96429
{GML=Mut} => {XAV939_IC50=Resistant}	0.0044843	1	8.92
{NKIRAS1=Mut} => {Gefitinib_IC50=Sensitive}	0.0044843	1	8.06024
{ZFAND4_GE=under} => {LAQ824_IC50=Sensitive}	0.0044843	1	8.68831
{UBL4B=Mut} => {(5Z)-7-Oxozeaenol_IC50=Sensitive}	0.0044843	1	7.96429
{NDFIP2_CNV=gain} => {Bicalutamide_IC50=Resistant}	0.0044843	1	8.92
{RBM26_ENST00000327303_CNV=gain} => {Bicalutamide_IC50=Resistant}	0.0044843	1	8.92
{RBM26_CNV=gain} => {Bicalutamide_IC50=Resistant}	0.0044843	1	8.92
{DEFB114=Mut} => {A-443654_IC50=Resistant}	0.0044843	1	18.0811
{DEFB114=Mut} => {JW-7-52-1_IC50=Resistant}	0.0044843	1	16.725
{DEFB114=Mut} => {Z-LLNle-CHO_IC50=Resistant}	0.0044843	1	17.6053
{DEFB114=Mut} => {CGP-60474_IC50=Resistant}	0.0044843	1	16.725
{DEFB114=Mut} => {GW843682X_IC50=Resistant}	0.0044843	1	15.5581
{DEFB114=Mut} => {S-Trityl-L-cysteine_IC50=Resistant}	0.0044843	1	14.234
{DEFB114=Mut} => {Roscovitine_IC50=Resistant}	0.0044843	1	14.234
{DEFB114=Mut} => {VX-680_IC50=Resistant}	0.0044843	1	13.6531
{DEFB114=Mut} => {Paclitaxel_IC50=Resistant}	0.0044843	1	13.6531
{DEFB114=Mut} => {YK 4-279_IC50=Resistant}	0.0044843	1	7.77907
{NKX6-3_CNV=gain} => {GSK429286A_IC50=Resistant}	0.0044843	1	8.15854
{GINS4_CNV=gain} => {GSK429286A_IC50=Resistant}	0.0044843	1	8.15854
{AGPAT6_CNV=gain} => {GSK429286A_IC50=Resistant}	0.0044843	1	8.15854
{GOLGA7_CNV=gain} => {GSK429286A_IC50=Resistant}	0.0044843	1	8.15854
{CCDC107_ENST00000421582_CNV=gain} => {EX-527_IC50=Resistant}	0.0044843	1	7.77907
{C9ORF100_CNV=gain} => {EX-527_IC50=Resistant}	0.0044843	1	7.77907
{CCDC107_CNV=gain} => {EX-527_IC50=Resistant}	0.0044843	1	7.77907
{C9ORF100_ENST00000378387_CNV=gain} => {EX-527_IC50=Resistant}	0.0044843	1	7.77907
{SYCN=Mut} => {KIN001-266_IC50=Sensitive}	0.0044843	1	12.3889
{DDR1_GE=under} => {AZD8055_IC50=Sensitive}	0.0044843	1	8.3625
{DGCR6_CNV=gain} => {Shikonin_IC50=Sensitive}	0.0044843	1	9.98507
{Q96IP2_HUMAN_CNV=gain} => {Gefitinib_IC50=Sensitive}	0.0044843	1	8.06024
{PKD1L1_ENST00000433506_CNV=gain} => {Gefitinib_IC50=Sensitive}	0.0044843	1	8.06024
{C7ORF69_CNV=gain} => {Gefitinib_IC50=Sensitive}	0.0044843	1	8.06024
{MYLK2_CNV=gain} => {KIN001-266_IC50=Sensitive}	0.0044843	1	12.3889
{C7ORF65_CNV=gain} => {Gefitinib_IC50=Sensitive}	0.0044843	1	8.06024
{C14ORF126=Mut} => {BHG712_IC50=Sensitive}	0.0044843	1	8.46835
{FOLR4_CNV=gain} => {XAV939_IC50=Resistant}	0.0044843	1	8.92
{FOLR4_CNV=gain} => {SB 216763_IC50=Resistant}	0.0044843	1	8.25926
{C1ORF137=Mut} => {BEZ235_IC50=Sensitive}	0.0044843	1	7.77907
{CDH3_CNV=loss} => {Foretinib_IC50=Resistant}	0.0044843	1	9.04054
{CDH3_ENST00000429102_CNV=loss} => {Foretinib_IC50=Resistant}	0.0044843	1	9.04054
{DZANK1_ENST00000329494_CNV=gain} => {CH5424802_IC50=Sensitive}	0.0044843	1	8.15854
{DZANK1_ENST00000377630_CNV=gain} => {CH5424802_IC50=Sensitive}	0.0044843	1	8.15854
{DZANK1_CNV=gain} => {CH5424802_IC50=Sensitive}	0.0044843	1	8.15854
{C20ORF12_CNV=gain} => {CH5424802_IC50=Sensitive}	0.0044843	1	8.15854
{DZANK1_ENST00000357236_CNV=gain} => {CH5424802_IC50=Sensitive}	0.0044843	1	8.15854
{SPANXA1_CNV=loss} => {YK 4-279_IC50=Resistant}	0.0044843	1	7.77907
{SPANXA2_CNV=loss} => {YK 4-279_IC50=Resistant}	0.0044843	1	7.77907
{LAGE3=Mut} => {SB590885_IC50=Sensitive}	0.0044843	1	8.3625
{RGS6_CNV=gain} => {Gefitinib_IC50=Sensitive}	0.0044843	1	8.06024
{RGS6_ENST00000553525_CNV=gain} => {Gefitinib_IC50=Sensitive}	0.0044843	1	8.06024
{ENSG00000257040_CNV=gain} => {Gefitinib_IC50=Sensitive}	0.0044843	1	8.06024
{ZNF593=Mut} => {PD-173074_IC50=Resistant}	0.0044843	1	8.68831
{LCE1E_CNV=loss} => {OSU-03012_IC50=Resistant}	0.0044843	1	9.42254
{LCE1E_CNV=loss} => {JNK-9L_IC50=Resistant}	0.0044843	1	7.87059
{TNFSF9=Mut} => {Veliparib_IC50=Sensitive}	0.0044843	1	7.87059
{GAS7_CNV=loss} => {ZM-447439_IC50=Sensitive}	0.0044843	1	7.87059
{GAS7_ENST00000583882_CNV=loss} => {ZM-447439_IC50=Sensitive}	0.0044843	1	7.87059
{USP43_CNV=loss} => {ZM-447439_IC50=Sensitive}	0.0044843	1	7.87059
{GLP2R_CNV=loss} => {ZM-447439_IC50=Sensitive}	0.0044843	1	7.87059
{DHRS7C_CNV=loss} => {ZM-447439_IC50=Sensitive}	0.0044843	1	7.87059
{GAS7_ENST00000580865_CNV=loss} => {ZM-447439_IC50=Sensitive}	0.0044843	1	7.87059
{RCVRN_CNV=loss} => {ZM-447439_IC50=Sensitive}	0.0044843	1	7.87059
{GAS7_ENST00000396115_CNV=loss} => {ZM-447439_IC50=Sensitive}	0.0044843	1	7.87059
{Q5T740=Mut} => {PD-173074_IC50=Sensitive}	0.0044843	1	7.77907
{TMEM72=Mut} => {PD-173074_IC50=Sensitive}	0.0044843	1	7.77907
{CXCL5=Mut} => {AP-24534_IC50=Sensitive}	0.0044843	1	9.98507
{CXCL5=Mut} => {T0901317_IC50=Sensitive}	0.0044843	1	8.92
{CXCL5=Mut} => {GSK1070916_IC50=Sensitive}	0.0044843	1	9.16438
{CXCL5=Mut} => {LAQ824_IC50=Sensitive}	0.0044843	1	8.68831
{CXCL5=Mut} => {Embelin_IC50=Sensitive}	0.0044843	1	7.77907
{CXCL5=Mut} => {CH5424802_IC50=Sensitive}	0.0044843	1	8.15854
{CXCL5=Mut} => {TL-2-105_IC50=Sensitive}	0.0044843	1	7.77907
{CXCL5=Mut} => {Tipifarnib_IC50=Sensitive}	0.0044843	1	7.77907
{NEURL1B_GE=under} => {YK 4-279_IC50=Sensitive}	0.0044843	1	11.15
{ZNF503-AS2_CNV=gain} => {AICAR_IC50=Sensitive}	0.0044843	1	7.96429
{C10ORF11_CNV=gain} => {AICAR_IC50=Sensitive}	0.0044843	1	7.96429
{AC010997.1_CNV=gain} => {AICAR_IC50=Sensitive}	0.0044843	1	7.96429
{KCNMA1_ENST00000428546_CNV=gain} => {AICAR_IC50=Sensitive}	0.0044843	1	7.96429
{ZNF503_CNV=gain} => {AICAR_IC50=Sensitive}	0.0044843	1	7.96429
{KCNMA1_ENST00000450795_CNV=gain} => {AICAR_IC50=Sensitive}	0.0044843	1	7.96429
{GSC=Mut} => {XMD8-85_IC50=Sensitive}	0.0044843	1	15.9286
{GSC=Mut} => {AP-24534_IC50=Sensitive}	0.0044843	1	9.98507
{GSC=Mut} => {HG-6-64-1_IC50=Sensitive}	0.0044843	1	8.46835
{MIF=Mut} => {GSK690693_IC50=Sensitive}	0.0044843	1	9.83824
{NGRN_ENST00000379095_CNV=gain} => {PD-173074_IC50=Sensitive}	0.0044843	1	7.77907
{AP3S2_CNV=gain} => {PD-173074_IC50=Sensitive}	0.0044843	1	7.77907
{CIB1_CNV=gain} => {PD-173074_IC50=Sensitive}	0.0044843	1	7.77907
{TTLL13_CNV=gain} => {PD-173074_IC50=Sensitive}	0.0044843	1	7.77907
{SEMA4B_ENST00000379122_CNV=gain} => {PD-173074_IC50=Sensitive}	0.0044843	1	7.77907
{C15ORF38_CNV=gain} => {PD-173074_IC50=Sensitive}	0.0044843	1	7.77907
{NGRN_CNV=gain} => {PD-173074_IC50=Sensitive}	0.0044843	1	7.77907
{ZNF774_CNV=gain} => {PD-173074_IC50=Sensitive}	0.0044843	1	7.77907
{CRTC3_CNV=gain} => {PD-173074_IC50=Sensitive}	0.0044843	1	7.77907
{C15ORF58_CNV=gain} => {PD-173074_IC50=Sensitive}	0.0044843	1	7.77907
{IQGAP1_CNV=gain} => {PD-173074_IC50=Sensitive}	0.0044843	1	7.77907
{SEMA4B_CNV=gain} => {PD-173074_IC50=Sensitive}	0.0044843	1	7.77907
{IDH2_CNV=gain} => {PD-173074_IC50=Sensitive}	0.0044843	1	7.77907
{TTLL13_ENST00000438251_CNV=gain} => {PD-173074_IC50=Sensitive}	0.0044843	1	7.77907
{ENSG00000183000_CNV=gain} => {PD-173074_IC50=Sensitive}	0.0044843	1	7.77907
{GABARAPL3_CNV=gain} => {PD-173074_IC50=Sensitive}	0.0044843	1	7.77907
{ZNF710_CNV=gain} => {PD-173074_IC50=Sensitive}	0.0044843	1	7.77907
{ANPEP_CNV=gain} => {PD-173074_IC50=Sensitive}	0.0044843	1	7.77907
{SERPINH1_GE=under} => {Obatoclax Mesylate_IC50=Sensitive}	0.0044843	1	9.16438
{LPAR5=Mut} => {QL-VIII-58_IC50=Sensitive}	0.0044843	1	12.8654
{EME1_CNV=gain} => {Foretinib_IC50=Resistant}	0.0044843	1	9.04054
{XYLT2_CNV=gain} => {Foretinib_IC50=Resistant}	0.0044843	1	9.04054
{LRRC59_CNV=gain} => {Foretinib_IC50=Resistant}	0.0044843	1	9.04054
{MRPL27_CNV=gain} => {Foretinib_IC50=Resistant}	0.0044843	1	9.04054
{NGFR_CNV=gain} => {Foretinib_IC50=Resistant}	0.0044843	1	9.04054
{NXPH3_CNV=gain} => {Foretinib_IC50=Resistant}	0.0044843	1	9.04054
{SLC35B1_ENST00000415270_CNV=gain} => {Foretinib_IC50=Resistant}	0.0044843	1	9.04054
{SPOP_CNV=gain} => {Foretinib_IC50=Resistant}	0.0044843	1	9.04054
{SLC35B1_CNV=gain} => {Foretinib_IC50=Resistant}	0.0044843	1	9.04054
{C20ORF20=Mut} => {Zibotentan_IC50=Sensitive}	0.0044843	1	8.57692
{SMPX=Mut} => {CP724714_IC50=Resistant}	0.0044843	1	8.3625
{LOC389858_CNV=gain} => {XMD11-85h_IC50=Resistant}	0.0044843	1	10.4531
{TSPYL2_CNV=gain} => {XMD11-85h_IC50=Resistant}	0.0044843	1	10.4531
{GPR173_CNV=gain} => {XMD11-85h_IC50=Resistant}	0.0044843	1	10.4531
{GPR173_ENST00000332582_CNV=gain} => {XMD11-85h_IC50=Resistant}	0.0044843	1	10.4531
{ENSG00000224453_CNV=gain} => {PLX4720_IC50=Resistant}	0.0044843	1	9.55714
{ENSG00000224453_CNV=gain} => {Bicalutamide_IC50=Resistant}	0.0044843	1	8.92
{FKBP11_CNV=gain} => {PLX4720_IC50=Resistant}	0.0044843	1	9.55714
{FKBP11_CNV=gain} => {Bicalutamide_IC50=Resistant}	0.0044843	1	8.92
{DDN_ENST00000421952_CNV=gain} => {PLX4720_IC50=Resistant}	0.0044843	1	9.55714
{DDN_ENST00000421952_CNV=gain} => {Bicalutamide_IC50=Resistant}	0.0044843	1	8.92
{PRKAG1_CNV=gain} => {PLX4720_IC50=Resistant}	0.0044843	1	9.55714
{PRKAG1_CNV=gain} => {Bicalutamide_IC50=Resistant}	0.0044843	1	8.92
{WNT1_CNV=gain} => {PLX4720_IC50=Resistant}	0.0044843	1	9.55714
{WNT1_CNV=gain} => {Bicalutamide_IC50=Resistant}	0.0044843	1	8.92
{DDN_CNV=gain} => {PLX4720_IC50=Resistant}	0.0044843	1	9.55714
{DDN_CNV=gain} => {Bicalutamide_IC50=Resistant}	0.0044843	1	8.92
{CCDC65_CNV=gain} => {PLX4720_IC50=Resistant}	0.0044843	1	9.55714
{CCDC65_CNV=gain} => {Bicalutamide_IC50=Resistant}	0.0044843	1	8.92
{CCDC65_ENST00000266984_CNV=gain} => {PLX4720_IC50=Resistant}	0.0044843	1	9.55714
{CCDC65_ENST00000266984_CNV=gain} => {Bicalutamide_IC50=Resistant}	0.0044843	1	8.92
{ARF3_CNV=gain} => {PLX4720_IC50=Resistant}	0.0044843	1	9.55714
{ARF3_CNV=gain} => {Bicalutamide_IC50=Resistant}	0.0044843	1	8.92
{FKBP11_ENST00000453172_CNV=gain} => {PLX4720_IC50=Resistant}	0.0044843	1	9.55714
{FKBP11_ENST00000453172_CNV=gain} => {Bicalutamide_IC50=Resistant}	0.0044843	1	8.92
{RND1_CNV=gain} => {PLX4720_IC50=Resistant}	0.0044843	1	9.55714
{RND1_CNV=gain} => {Bicalutamide_IC50=Resistant}	0.0044843	1	8.92
{WNT10B_CNV=gain} => {PLX4720_IC50=Resistant}	0.0044843	1	9.55714
{WNT10B_CNV=gain} => {Bicalutamide_IC50=Resistant}	0.0044843	1	8.92
{LZTFL1=Mut} => {Nilotinib_IC50=Resistant}	0.0044843	1	19.6765
{LZTFL1=Mut} => {rTRAIL_IC50=Resistant}	0.0044843	1	9.98507
{LZTFL1=Mut} => {Lenalidomide_IC50=Resistant}	0.0044843	1	9.83824
{LZTFL1=Mut} => {Temozolomide_IC50=Resistant}	0.0044843	1	8.68831
{LZTFL1=Mut} => {PLX4720_IC50=Resistant}	0.0044843	1	9.55714
{LZTFL1=Mut} => {UNC1215_IC50=Resistant}	0.0044843	1	8.06024
{LZTFL1=Mut} => {Veliparib_IC50=Resistant}	0.0044843	1	8.06024
{LZTFL1=Mut} => {VX-702_IC50=Resistant}	0.0044843	1	7.96429
{MED6_CNV=gain} => {FMK_IC50=Resistant}	0.0044843	1	10.2923
{MED6_CNV=gain} => {SB 216763_IC50=Resistant}	0.0044843	1	8.25926
{C14ORF181_CNV=gain} => {FMK_IC50=Resistant}	0.0044843	1	10.2923
{C14ORF181_CNV=gain} => {SB 216763_IC50=Resistant}	0.0044843	1	8.25926
{ACTN1_ENST00000394419_CNV=gain} => {FMK_IC50=Resistant}	0.0044843	1	10.2923
{ACTN1_ENST00000394419_CNV=gain} => {SB 216763_IC50=Resistant}	0.0044843	1	8.25926
{ENSG00000267901_CNV=gain} => {FMK_IC50=Resistant}	0.0044843	1	10.2923
{ENSG00000267901_CNV=gain} => {SB 216763_IC50=Resistant}	0.0044843	1	8.25926
{TTC9_CNV=gain} => {FMK_IC50=Resistant}	0.0044843	1	10.2923
{TTC9_CNV=gain} => {SB 216763_IC50=Resistant}	0.0044843	1	8.25926
{MAP3K9_CNV=gain} => {FMK_IC50=Resistant}	0.0044843	1	10.2923
{MAP3K9_CNV=gain} => {SB 216763_IC50=Resistant}	0.0044843	1	8.25926
{ACTN1_CNV=gain} => {FMK_IC50=Resistant}	0.0044843	1	10.2923
{ACTN1_CNV=gain} => {SB 216763_IC50=Resistant}	0.0044843	1	8.25926
{PCNX_CNV=gain} => {FMK_IC50=Resistant}	0.0044843	1	10.2923
{PCNX_CNV=gain} => {SB 216763_IC50=Resistant}	0.0044843	1	8.25926
{ADAM21_ENST00000267499_CNV=gain} => {FMK_IC50=Resistant}	0.0044843	1	10.2923
{ADAM21_ENST00000267499_CNV=gain} => {SB 216763_IC50=Resistant}	0.0044843	1	8.25926
{SYNJ2BP_CNV=gain} => {FMK_IC50=Resistant}	0.0044843	1	10.2923
{SYNJ2BP_CNV=gain} => {SB 216763_IC50=Resistant}	0.0044843	1	8.25926
{COX16_CNV=gain} => {FMK_IC50=Resistant}	0.0044843	1	10.2923
{COX16_CNV=gain} => {SB 216763_IC50=Resistant}	0.0044843	1	8.25926
{ADAM20_CNV=gain} => {FMK_IC50=Resistant}	0.0044843	1	10.2923
{ADAM20_CNV=gain} => {SB 216763_IC50=Resistant}	0.0044843	1	8.25926
{ADAM21_CNV=gain} => {FMK_IC50=Resistant}	0.0044843	1	10.2923
{ADAM21_CNV=gain} => {SB 216763_IC50=Resistant}	0.0044843	1	8.25926
{SIPA1L1_CNV=gain} => {FMK_IC50=Resistant}	0.0044843	1	10.2923
{SIPA1L1_CNV=gain} => {SB 216763_IC50=Resistant}	0.0044843	1	8.25926
{ZFP36L1_CNV=gain} => {FMK_IC50=Resistant}	0.0044843	1	10.2923
{ZFP36L1_CNV=gain} => {SB 216763_IC50=Resistant}	0.0044843	1	8.25926
{ENSG00000186369_CNV=gain} => {FMK_IC50=Resistant}	0.0044843	1	10.2923
{ENSG00000186369_CNV=gain} => {SB 216763_IC50=Resistant}	0.0044843	1	8.25926
{ENSG00000186218=Mut} => {SB590885_IC50=Sensitive}	0.0044843	1	8.3625
{CHD1L_CNV=gain} => {TL-2-105_IC50=Resistant}	0.0044843	1	7.96429
{FMO5_ENST00000441068_CNV=gain} => {TL-2-105_IC50=Resistant}	0.0044843	1	7.96429
{FMO5_CNV=gain} => {TL-2-105_IC50=Resistant}	0.0044843	1	7.96429
{CHD1L_ENST00000369258_CNV=gain} => {TL-2-105_IC50=Resistant}	0.0044843	1	7.96429
{PRKAB2_CNV=gain} => {TL-2-105_IC50=Resistant}	0.0044843	1	7.96429
{TMED10_CNV=gain} => {CP724714_IC50=Sensitive}	0.0044843	1	8.3625
{TMED10_CNV=gain} => {SB 216763_IC50=Resistant}	0.0044843	1	8.25926
{NEK9_CNV=gain} => {CP724714_IC50=Sensitive}	0.0044843	1	8.3625
{NEK9_CNV=gain} => {SB 216763_IC50=Resistant}	0.0044843	1	8.25926
{FAM164C_CNV=gain} => {CP724714_IC50=Sensitive}	0.0044843	1	8.3625
{FAM164C_CNV=gain} => {SB 216763_IC50=Resistant}	0.0044843	1	8.25926
{FOS_CNV=gain} => {CP724714_IC50=Sensitive}	0.0044843	1	8.3625
{FOS_CNV=gain} => {SB 216763_IC50=Resistant}	0.0044843	1	8.25926
{O95431_HUMAN_CNV=gain} => {CP724714_IC50=Sensitive}	0.0044843	1	8.3625
{O95431_HUMAN_CNV=gain} => {SB 216763_IC50=Resistant}	0.0044843	1	8.25926
{FSHR_CNV=gain} => {TL-2-105_IC50=Resistant}	0.0044843	1	7.96429
{ENSG00000178510=Mut} => {GSK1070916_IC50=Sensitive}	0.0044843	1	9.16438
{ENSG00000178510=Mut} => {ZM-447439_IC50=Sensitive}	0.0044843	1	7.87059
{ERH=Mut} => {CEP-701_IC50=Sensitive}	0.0044843	1	8.06024
{TGDS=Mut} => {FTI-277_IC50=Sensitive}	0.0044843	1	8.15854
{ENSG00000205233=Mut} => {OSU-03012_IC50=Resistant}	0.0044843	1	9.42254
{ENSG00000205233=Mut} => {JNK-9L_IC50=Resistant}	0.0044843	1	7.87059
{FOXE1=Mut} => {PF-562271_IC50=Sensitive}	0.0044843	1	8.06024
{AMY2B_CNV=gain} => {CI-1040_IC50=Resistant}	0.0044843	1	8.57692
{RNPC3_CNV=gain} => {CI-1040_IC50=Resistant}	0.0044843	1	8.57692
{AMY1C_CNV=gain} => {CI-1040_IC50=Resistant}	0.0044843	1	8.57692
{MCFD2_CNV=gain} => {AUY922_IC50=Resistant}	0.0044843	1	7.96429
{C2ORF61_ENST00000445927_CNV=gain} => {AUY922_IC50=Resistant}	0.0044843	1	7.96429
{C2ORF61_CNV=gain} => {AUY922_IC50=Resistant}	0.0044843	1	7.96429
{CALM2_CNV=gain} => {AUY922_IC50=Resistant}	0.0044843	1	7.96429
{TTC7A_CNV=gain} => {AUY922_IC50=Resistant}	0.0044843	1	7.96429
{MYO1D_GE=under} => {Afatinib_IC50=Resistant}	0.0044843	1	12.1636
{MYO1D_GE=under} => {Bicalutamide_IC50=Resistant}	0.0044843	1	8.92
{MYO1D_GE=under} => {XAV939_IC50=Resistant}	0.0044843	1	8.92
{MYO1D_GE=under} => {Olaparib_IC50=Resistant}	0.0044843	1	7.96429
{MYO1D_GE=under} => {YK 4-279_IC50=Resistant}	0.0044843	1	7.77907
{SPACA4=Mut} => {MP470_IC50=Sensitive}	0.0044843	1	8.92
{C10ORF91=Mut} => {rTRAIL_IC50=Resistant}	0.0044843	1	9.98507
{C10ORF91=Mut} => {STF-62247_IC50=Resistant}	0.0044843	1	8.3625
{C10ORF91=Mut} => {EX-527_IC50=Resistant}	0.0044843	1	7.77907
{C10ORF91=Mut} => {XMD14-99_IC50=Resistant}	0.0044843	1	7.87059
{Tissue=T_cell_leukemia} => {QL-XII-61_IC50=Sensitive}	0.0044843	1	11.5345
{Tissue=T_cell_leukemia} => {XMD11-85h_IC50=Sensitive}	0.0044843	1	11.5345
{NDFIP2=Mut} => {Doxorubicin_IC50=Sensitive}	0.0044843	1	7.87059
{PLA2G2C=Mut} => {BEZ235_IC50=Resistant}	0.0044843	1	8.46835
{PIM3=Mut} => {Crizotinib_IC50=Sensitive}	0.0044843	1	19.1143
{PIM3=Mut} => {VX-680_IC50=Sensitive}	0.0044843	1	13.9375
{PIM3=Mut} => {Axitinib_IC50=Sensitive}	0.0044843	1	9.16438
{PIM3=Mut} => {VNLG/124_IC50=Sensitive}	0.0044843	1	8.80263
{PIM3=Mut} => {Zibotentan_IC50=Sensitive}	0.0044843	1	8.57692
{PIM3=Mut} => {OSU-03012_IC50=Sensitive}	0.0044843	1	9.16438
{PIM3=Mut} => {TL-2-105_IC50=Sensitive}	0.0044843	1	7.77907
{PIM3=Mut} => {AICAR_IC50=Sensitive}	0.0044843	1	7.96429
{ETV2=Mut} => {TW 37_IC50=Resistant}	0.0044843	1	7.87059
{BTC=Mut} => {TW 37_IC50=Resistant}	0.0044843	1	7.87059
{PHLDA2=Mut} => {KIN001-244_IC50=Sensitive}	0.0044843	1	8.68831
{PHLDA2=Mut} => {GSK690693_IC50=Sensitive}	0.0044843	1	9.83824
{LYPD5=Mut} => {Navitoclax_IC50=Resistant}	0.0044843	1	8.25926
{NIPA1=Mut} => {XMD11-85h_IC50=Sensitive}	0.0044843	1	11.5345
{NIPA1=Mut} => {Obatoclax Mesylate_IC50=Sensitive}	0.0044843	1	9.16438
{NIPA1=Mut} => {Doxorubicin_IC50=Sensitive}	0.0044843	1	7.87059
{NIPA1=Mut} => {Tipifarnib_IC50=Sensitive}	0.0044843	1	7.77907
{C1ORF146=Mut} => {TW 37_IC50=Sensitive}	0.0044843	1	9.55714
{C1ORF146=Mut} => {AZD8055_IC50=Sensitive}	0.0044843	1	8.3625
{CD160=Mut} => {Doxorubicin_IC50=Sensitive}	0.0044843	1	7.87059
{CD160=Mut} => {Tipifarnib_IC50=Sensitive}	0.0044843	1	7.77907
{SPA17=Mut} => {Navitoclax_IC50=Resistant}	0.0044843	1	8.25926
{ZDHHC22=Mut} => {GSK690693_IC50=Sensitive}	0.0044843	1	9.83824
{DYNLRB2=Mut} => {Thapsigargin_IC50=Sensitive}	0.0044843	1	11.9464
{Q8N7N0=Mut} => {Veliparib_IC50=Sensitive}	0.0044843	1	7.87059
{CCDC53=Mut} => {Dabrafenib_IC50=Resistant}	0.0044843	1	15.9286
{CCDC53=Mut} => {XMD8-92_IC50=Resistant}	0.0044843	1	10.619
{CCDC53=Mut} => {STF-62247_IC50=Resistant}	0.0044843	1	8.3625
{CCDC53=Mut} => {PD-173074_IC50=Resistant}	0.0044843	1	8.68831
{CCDC53=Mut} => {VX-702_IC50=Resistant}	0.0044843	1	7.96429
{CCDC53=Mut} => {SL 0101-1_IC50=Resistant}	0.0044843	1	8.06024
{FGF4=Mut} => {Masitinib_IC50=Sensitive}	0.0044843	1	10.2923
{C11ORF10=Mut} => {HG-5-113-01_IC50=Resistant}	0.0044843	1	14.234
{C11ORF10=Mut} => {XMD8-92_IC50=Resistant}	0.0044843	1	10.619
{C11ORF10=Mut} => {PLX4720_IC50=Resistant}	0.0044843	1	9.55714
{C11ORF10=Mut} => {piperlongumine_IC50=Resistant}	0.0044843	1	8.80263
{SAP30L=Mut} => {SB590885_IC50=Sensitive}	0.0044843	1	8.3625
{PDHB=Mut} => {OSU-03012_IC50=Sensitive}	0.0044843	1	9.16438
{PDHB=Mut} => {AZD8055_IC50=Sensitive}	0.0044843	1	8.3625
{PPP3R1=Mut} => {OSU-03012_IC50=Sensitive}	0.0044843	1	9.16438
{AREG=Mut} => {QL-XII-61_IC50=Resistant}	0.0044843	1	15.5581
{AREG=Mut} => {HG-5-88-01_IC50=Resistant}	0.0044843	1	13.38
{AREG=Mut} => {HG-5-113-01_IC50=Resistant}	0.0044843	1	14.234
{AREG=Mut} => {JQ1_IC50=Resistant}	0.0044843	1	12.3889
{AREG=Mut} => {XMD11-85h_IC50=Resistant}	0.0044843	1	10.4531
{AREG=Mut} => {PLX4720_IC50=Resistant}	0.0044843	1	9.55714
{AREG=Mut} => {AP-24534_IC50=Resistant}	0.0044843	1	8.92
{AREG=Mut} => {Bicalutamide_IC50=Resistant}	0.0044843	1	8.92
{AREG=Mut} => {XAV939_IC50=Resistant}	0.0044843	1	8.92
{AREG=Mut} => {XMD15-27_IC50=Resistant}	0.0044843	1	8.06024
{AREG=Mut} => {PD-173074_IC50=Resistant}	0.0044843	1	8.68831
{AREG=Mut} => {Lisitinib_IC50=Resistant}	0.0044843	1	8.3625
{AREG=Mut} => {UNC1215_IC50=Resistant}	0.0044843	1	8.06024
{AREG=Mut} => {VX-702_IC50=Resistant}	0.0044843	1	7.96429
{C3ORF35=Mut} => {Navitoclax_IC50=Resistant}	0.0044843	1	8.25926
{NDUFAF4=Mut} => {CI-1040_IC50=Resistant}	0.0044843	1	8.57692
{EIF5A2=Mut} => {Navitoclax_IC50=Resistant}	0.0044843	1	8.25926
{EIF5A2=Mut} => {AZD7762_IC50=Resistant}	0.0044843	1	7.87059
{C4ORF7=Mut} => {Doxorubicin_IC50=Sensitive}	0.0044843	1	7.87059
{FAM162A=Mut} => {Belinostat_IC50=Resistant}	0.0044843	1	7.96429
{C3ORF28=Mut} => {Belinostat_IC50=Resistant}	0.0044843	1	7.96429
{THEM4=Mut} => {GSK690693_IC50=Sensitive}	0.0044843	1	9.83824
{LOC731028=Mut} => {MK-2206_IC50=Sensitive}	0.0044843	1	8.25926
{HIST1H4C=Mut} => {(5Z)-7-Oxozeaenol_IC50=Resistant}	0.0044843	1	9.29167
{HIST1H4C=Mut} => {YK 4-279_IC50=Resistant}	0.0044843	1	7.77907
{TXNDC17=Mut} => {Afatinib_IC50=Resistant}	0.0044843	1	12.1636
{TXNDC17=Mut} => {Gefitinib_IC50=Resistant}	0.0044843	1	9.55714
{TXNDC17=Mut} => {GSK690693_IC50=Sensitive}	0.0044843	1	9.83824
{GABARAP=Mut} => {Nilotinib_IC50=Sensitive}	0.0044843	1	13.9375
{PIRT=Mut} => {Belinostat_IC50=Resistant}	0.0044843	1	7.96429
{C17ORF37=Mut} => {Pyrimethamine_IC50=Sensitive}	0.0044843	1	14.234
{CCDC124=Mut} => {Belinostat_IC50=Resistant}	0.0044843	1	7.96429
{ENSG00000267531=Mut} => {Olaparib_IC50=Resistant}	0.0044843	1	7.96429
{GPR21=Mut} => {XMD14-99_IC50=Resistant}	0.0044843	1	7.87059
{ANAPC11=Mut} => {HG-5-113-01_IC50=Resistant}	0.0044843	1	14.234
{ANAPC11=Mut} => {XMD11-85h_IC50=Resistant}	0.0044843	1	10.4531
{ANAPC11=Mut} => {XMD8-92_IC50=Resistant}	0.0044843	1	10.619
{ANAPC11=Mut} => {(5Z)-7-Oxozeaenol_IC50=Resistant}	0.0044843	1	9.29167
{HDGFL1=Mut} => {GSK690693_IC50=Sensitive}	0.0044843	1	9.83824
{HDGFL1=Mut} => {EKB-569_IC50=Sensitive}	0.0044843	1	8.06024
{C7ORF33=Mut} => {Navitoclax_IC50=Resistant}	0.0044843	1	8.25926
{UCN3=Mut} => {GSK690693_IC50=Sensitive}	0.0044843	1	9.83824
{ARL4D=Mut} => {(5Z)-7-Oxozeaenol_IC50=Resistant}	0.0044843	1	9.29167
{MIR7-3HG=Mut} => {(5Z)-7-Oxozeaenol_IC50=Resistant}	0.0044843	1	9.29167
{YWHAG=Mut} => {GSK690693_IC50=Sensitive}	0.0044843	1	9.83824
{ZSCAN21_GE=over} => {Imatinib_IC50=Resistant}	0.00597907	0.0851064	5.17602
{IMPDH2_GE=under} => {Imatinib_IC50=Resistant}	0.00597907	0.0851064	5.17602
{WHSC2_GE=under} => {Imatinib_IC50=Resistant}	0.00597907	0.0930233	5.65751
{ITGB8_GE=over} => {YM155_IC50=Sensitive}	0.00597907	0.097561	6.52683
{TFPI2_GE=over} => {Imatinib_IC50=Resistant}	0.00597907	0.105263	6.40191
{PRMT5_GE=under} => {Imatinib_IC50=Resistant}	0.00597907	0.105263	6.40191
{AIF1L_GE=over} => {Imatinib_IC50=Resistant}	0.00597907	0.105263	6.40191
{TRIM64C=Mut} => {Imatinib_IC50=Resistant}	0.00597907	0.105263	6.40191
{SDHB_GE=under} => {Imatinib_IC50=Resistant}	0.00597907	0.108108	6.57494
{LYAR_GE=under} => {Imatinib_IC50=Resistant}	0.00597907	0.117647	7.15508
{ZMYM1_GE=over} => {YM155_IC50=Sensitive}	0.00597907	0.133333	8.92
{CDH6_GE=over} => {YM155_IC50=Sensitive}	0.00597907	0.142857	9.55714
{COBRA1_GE=under} => {YM155_IC50=Sensitive}	0.00597907	0.142857	9.55714
{COBRA1_GE=under} => {Imatinib_IC50=Resistant}	0.00597907	0.142857	8.68831
{ID4_GE=over} => {Imatinib_IC50=Resistant}	0.00597907	0.148148	9.0101
{CELSR1_GE=over} => {Imatinib_IC50=Resistant}	0.00597907	0.16	9.73091
{SRPK1_GE=under} => {Imatinib_IC50=Resistant}	0.00597907	0.16	9.73091
{PPP1R9A_GE=over} => {Imatinib_IC50=Resistant}	0.00597907	0.16	9.73091
{NOP14_GE=under} => {Imatinib_IC50=Resistant}	0.00597907	0.16	9.73091
{IAH1_GE=over} => {Imatinib_IC50=Resistant}	0.00597907	0.166667	10.1364
{PDE6A=Mut} => {Imatinib_IC50=Resistant}	0.00597907	0.166667	10.1364
{RSPH9_GE=over} => {Lapatinib_IC50=Resistant}	0.00597907	0.166667	5.86842
{C2ORF47_GE=under} => {Lapatinib_IC50=Resistant}	0.00597907	0.166667	5.86842
{ZNHIT6_GE=under} => {Lapatinib_IC50=Resistant}	0.00597907	0.166667	5.86842
{ATAT1_GE=over} => {Lapatinib_IC50=Resistant}	0.00597907	0.166667	5.86842
{LY6H_GE=over} => {Lapatinib_IC50=Resistant}	0.00597907	0.166667	5.86842
{KRT83=Mut} => {Lapatinib_IC50=Resistant}	0.00597907	0.166667	5.86842
{VASP_GE=under} => {Lapatinib_IC50=Resistant}	0.00597907	0.173913	6.12357
{SERPINA3_GE=over} => {Lapatinib_IC50=Resistant}	0.00597907	0.173913	6.12357
{TOX2=Mut} => {Lapatinib_IC50=Resistant}	0.00597907	0.173913	6.12357
{TMTC4_GE=over} => {Lapatinib_IC50=Resistant}	0.00597907	0.173913	6.12357
{FBXO36_GE=over} => {Lapatinib_IC50=Resistant}	0.00597907	0.173913	6.12357
{KCNH6_GE=over} => {Lapatinib_IC50=Resistant}	0.00597907	0.173913	6.12357
{PRAM1_GE=over} => {Imatinib_IC50=Sensitive}	0.00597907	0.173913	5.81739
{TPST2_GE=over} => {Imatinib_IC50=Sensitive}	0.00597907	0.173913	5.81739
{NDUFA8_GE=under} => {Imatinib_IC50=Sensitive}	0.00597907	0.173913	5.81739
{NTRK1_GE=over} => {Imatinib_IC50=Sensitive}	0.00597907	0.173913	5.81739
{TPSG1_GE=over} => {Imatinib_IC50=Sensitive}	0.00597907	0.173913	5.81739
{DBF4B_GE=over} => {Imatinib_IC50=Sensitive}	0.00597907	0.173913	5.81739
{TXN2_GE=over} => {Imatinib_IC50=Sensitive}	0.00597907	0.173913	5.81739
{DTL_GE=over} => {Imatinib_IC50=Sensitive}	0.00597907	0.173913	5.81739
{NEIL3_GE=over} => {Imatinib_IC50=Sensitive}	0.00597907	0.173913	5.81739
{ST8SIA6_GE=over} => {Imatinib_IC50=Sensitive}	0.00597907	0.173913	5.81739
{GATA1_GE=over} => {Imatinib_IC50=Sensitive}	0.00597907	0.173913	5.81739
{BYSL_GE=over} => {Imatinib_IC50=Sensitive}	0.00597907	0.173913	5.81739
{TAL1_GE=over} => {Imatinib_IC50=Sensitive}	0.00597907	0.173913	5.81739
{RUNX1_GE=over} => {Imatinib_IC50=Sensitive}	0.00597907	0.173913	5.81739
{GATA2_GE=over} => {Imatinib_IC50=Sensitive}	0.00597907	0.173913	5.81739
{DCAF15_GE=over} => {Imatinib_IC50=Sensitive}	0.00597907	0.173913	5.81739
{GPR124_GE=over} => {Sorafenib_IC50=Sensitive}	0.00597907	0.181818	5.79221
{BAG1_GE=under} => {Sorafenib_IC50=Sensitive}	0.00597907	0.181818	5.79221
{SUCNR1_GE=over} => {Sorafenib_IC50=Sensitive}	0.00597907	0.181818	5.79221
{TRIM32_GE=under} => {Sorafenib_IC50=Sensitive}	0.00597907	0.181818	5.79221
{UBXN8_GE=over} => {Sorafenib_IC50=Sensitive}	0.00597907	0.181818	5.79221
{ICOS_GE=over} => {Sorafenib_IC50=Sensitive}	0.00597907	0.181818	5.79221
{CDT1_GE=over} => {Sorafenib_IC50=Sensitive}	0.00597907	0.181818	5.79221
{SNRPA_GE=over} => {Sorafenib_IC50=Sensitive}	0.00597907	0.181818	5.79221
{SEPT12_GE=over} => {Lapatinib_IC50=Resistant}	0.00597907	0.181818	6.40191
{CCDC30_GE=over} => {Lapatinib_IC50=Resistant}	0.00597907	0.181818	6.40191
{ISG15_GE=under} => {Lapatinib_IC50=Resistant}	0.00597907	0.181818	6.40191
{GNB5_GE=over} => {Imatinib_IC50=Sensitive}	0.00597907	0.181818	6.08182
{SCPEP1_GE=under} => {Imatinib_IC50=Sensitive}	0.00597907	0.181818	6.08182
{MATK_GE=over} => {Imatinib_IC50=Sensitive}	0.00597907	0.181818	6.08182
{RHD_GE=over} => {Imatinib_IC50=Sensitive}	0.00597907	0.181818	6.08182
{GDF15_GE=under} => {Imatinib_IC50=Sensitive}	0.00597907	0.181818	6.08182
{RYR3_GE=over} => {Imatinib_IC50=Sensitive}	0.00597907	0.181818	6.08182
{CST9_GE=over} => {Imatinib_IC50=Sensitive}	0.00597907	0.181818	6.08182
{PKLR_GE=over} => {Imatinib_IC50=Sensitive}	0.00597907	0.181818	6.08182
{AHDC1_GE=over} => {Imatinib_IC50=Sensitive}	0.00597907	0.181818	6.08182
{PPWD1_GE=over} => {Imatinib_IC50=Sensitive}	0.00597907	0.181818	6.08182
{RBM22_GE=over} => {Imatinib_IC50=Sensitive}	0.00597907	0.181818	6.08182
{ZNF77_GE=over} => {Imatinib_IC50=Sensitive}	0.00597907	0.181818	6.08182
{HIRA_GE=over} => {Imatinib_IC50=Sensitive}	0.00597907	0.181818	6.08182
{TBC1D22B_GE=over} => {Imatinib_IC50=Sensitive}	0.00597907	0.181818	6.08182
{TTF1_GE=over} => {Imatinib_IC50=Sensitive}	0.00597907	0.181818	6.08182
{KCNK13_GE=over} => {Imatinib_IC50=Resistant}	0.00597907	0.190476	11.5844
{COL23A1_GE=over} => {Sorafenib_IC50=Sensitive}	0.00597907	0.190476	6.06803
{CEACAM21_GE=over} => {Sorafenib_IC50=Sensitive}	0.00597907	0.190476	6.06803
{STARD8_GE=over} => {Sorafenib_IC50=Sensitive}	0.00597907	0.190476	6.06803
{DENND1C_GE=over} => {Sorafenib_IC50=Sensitive}	0.00597907	0.190476	6.06803
{FCGR2A_GE=over} => {Sorafenib_IC50=Sensitive}	0.00597907	0.190476	6.06803
{SLC25A4_GE=under} => {Sorafenib_IC50=Sensitive}	0.00597907	0.190476	6.06803
{GRK1_GE=over} => {Sorafenib_IC50=Sensitive}	0.00597907	0.190476	6.06803
{ARMC5_GE=over} => {Sorafenib_IC50=Sensitive}	0.00597907	0.190476	6.06803
{HELZ_GE=over} => {Sorafenib_IC50=Sensitive}	0.00597907	0.190476	6.06803
{TAF8_GE=over} => {Sorafenib_IC50=Sensitive}	0.00597907	0.190476	6.06803
{CDC14A_GE=over} => {Sorafenib_IC50=Sensitive}	0.00597907	0.190476	6.06803
{ZUFSP_GE=over} => {Sorafenib_IC50=Sensitive}	0.00597907	0.190476	6.06803
{DNAJC7_GE=over} => {Sorafenib_IC50=Sensitive}	0.00597907	0.190476	6.06803
{JUND_GE=over} => {Sorafenib_IC50=Sensitive}	0.00597907	0.190476	6.06803
{ASF1A_GE=over} => {Sorafenib_IC50=Sensitive}	0.00597907	0.190476	6.06803
{RLBP1_GE=over} => {Lapatinib_IC50=Resistant}	0.00597907	0.190476	6.70677
{NADK_GE=under} => {Lapatinib_IC50=Resistant}	0.00597907	0.190476	6.70677
{MANBA_GE=under} => {Lapatinib_IC50=Resistant}	0.00597907	0.190476	6.70677
{CADM2_GE=over} => {Lapatinib_IC50=Resistant}	0.00597907	0.190476	6.70677
{PTGIR_GE=under} => {Lapatinib_IC50=Resistant}	0.00597907	0.190476	6.70677
{SLC7A4_GE=over} => {Lapatinib_IC50=Resistant}	0.00597907	0.190476	6.70677
{KIT_GE=over} => {Lapatinib_IC50=Resistant}	0.00597907	0.190476	6.70677
{MAT2B_GE=under} => {Lapatinib_IC50=Resistant}	0.00597907	0.190476	6.70677
{OR6N2=Mut} => {Lapatinib_IC50=Resistant}	0.00597907	0.190476	6.70677
{TBC1D2B_GE=over} => {Imatinib_IC50=Sensitive}	0.00597907	0.190476	6.37143
{MARCH3_GE=over} => {Imatinib_IC50=Sensitive}	0.00597907	0.190476	6.37143
{YARS_GE=over} => {Imatinib_IC50=Sensitive}	0.00597907	0.190476	6.37143
{FAM3A_GE=under} => {Imatinib_IC50=Sensitive}	0.00597907	0.190476	6.37143
{FCGR2A_GE=over} => {Imatinib_IC50=Sensitive}	0.00597907	0.190476	6.37143
{MTMR8_GE=over} => {Imatinib_IC50=Sensitive}	0.00597907	0.190476	6.37143
{CCT8_GE=over} => {Imatinib_IC50=Sensitive}	0.00597907	0.190476	6.37143
{HBG2_GE=over} => {Imatinib_IC50=Sensitive}	0.00597907	0.190476	6.37143
{STAT5A_GE=over} => {Imatinib_IC50=Sensitive}	0.00597907	0.190476	6.37143
{TMEM217_GE=over} => {Imatinib_IC50=Sensitive}	0.00597907	0.190476	6.37143
{CCDC28A_GE=over} => {Imatinib_IC50=Sensitive}	0.00597907	0.190476	6.37143
{DOK2_GE=over} => {Imatinib_IC50=Sensitive}	0.00597907	0.190476	6.37143
{MIS18A_GE=over} => {Imatinib_IC50=Sensitive}	0.00597907	0.190476	6.37143
{ZNRD1_GE=over} => {Imatinib_IC50=Sensitive}	0.00597907	0.190476	6.37143
{LRP8_GE=over} => {Imatinib_IC50=Sensitive}	0.00597907	0.190476	6.37143
{SRSF1_GE=over} => {Imatinib_IC50=Sensitive}	0.00597907	0.190476	6.37143
{TFDP2_GE=over} => {Imatinib_IC50=Sensitive}	0.00597907	0.190476	6.37143
{CASP8AP2_GE=over} => {Imatinib_IC50=Sensitive}	0.00597907	0.190476	6.37143
{SNRNP70_GE=over} => {Imatinib_IC50=Sensitive}	0.00597907	0.190476	6.37143
{QRICH1_GE=over} => {Imatinib_IC50=Sensitive}	0.00597907	0.190476	6.37143
{SERPINA9=Mut} => {Imatinib_IC50=Sensitive}	0.00597907	0.190476	6.37143
{FGF3_GE=over} => {WH-4-023_IC50=Resistant}	0.00597907	0.190476	5.79221
{GLYATL2_GE=over} => {WH-4-023_IC50=Resistant}	0.00597907	0.190476	5.79221
{PIK3R4_GE=under} => {WH-4-023_IC50=Resistant}	0.00597907	0.190476	5.79221
{DGKZ_GE=over} => {WH-4-023_IC50=Resistant}	0.00597907	0.190476	5.79221
{ZNF84_GE=over} => {WH-4-023_IC50=Resistant}	0.00597907	0.190476	5.79221
{SERPINI1_GE=over} => {WH-4-023_IC50=Resistant}	0.00597907	0.190476	5.79221
{DEFA6_GE=over} => {WH-4-023_IC50=Resistant}	0.00597907	0.190476	5.79221
{NMT1_GE=under} => {WH-4-023_IC50=Resistant}	0.00597907	0.190476	5.79221
{AHRR_GE=over} => {Sorafenib_IC50=Sensitive}	0.00597907	0.2	6.37143
{RAB27A_GE=over} => {Sorafenib_IC50=Sensitive}	0.00597907	0.2	6.37143
{RAB4A_GE=under} => {Sorafenib_IC50=Sensitive}	0.00597907	0.2	6.37143
{SIGLEC5_GE=over} => {Sorafenib_IC50=Sensitive}	0.00597907	0.2	6.37143
{CST7_GE=over} => {Sorafenib_IC50=Sensitive}	0.00597907	0.2	6.37143
{IFNA4_GE=over} => {Sorafenib_IC50=Sensitive}	0.00597907	0.2	6.37143
{SLC29A1_GE=over} => {Sorafenib_IC50=Sensitive}	0.00597907	0.2	6.37143
{CRK_GE=under} => {Sorafenib_IC50=Sensitive}	0.00597907	0.2	6.37143
{NSMF_GE=under} => {Sorafenib_IC50=Sensitive}	0.00597907	0.2	6.37143
{HENMT1_GE=over} => {Sorafenib_IC50=Sensitive}	0.00597907	0.2	6.37143
{OR1N1_GE=over} => {Sunitinib_IC50=Sensitive}	0.00597907	0.2	5.81739
{ARHGEF18_GE=over} => {Sunitinib_IC50=Sensitive}	0.00597907	0.2	5.81739
{FAM101B_GE=over} => {WH-4-023_IC50=Resistant}	0.00597907	0.2	6.08182
{ANKLE1_GE=over} => {Sunitinib_IC50=Sensitive}	0.00597907	0.2	5.81739
{CLIP3_GE=over} => {Lapatinib_IC50=Resistant}	0.00597907	0.2	7.04211
{PAX3_GE=over} => {Lapatinib_IC50=Resistant}	0.00597907	0.2	7.04211
{ATL1_GE=over} => {Lapatinib_IC50=Resistant}	0.00597907	0.2	7.04211
{TIGD3_GE=over} => {Lapatinib_IC50=Resistant}	0.00597907	0.2	7.04211
{TMEM132D_GE=over} => {Lapatinib_IC50=Resistant}	0.00597907	0.2	7.04211
{UNC80_GE=over} => {Lapatinib_IC50=Resistant}	0.00597907	0.2	7.04211
{ZNF546_GE=over} => {Sunitinib_IC50=Sensitive}	0.00597907	0.2	5.81739
{ERCC5_GE=over} => {Sunitinib_IC50=Sensitive}	0.00597907	0.2	5.81739
{RAB4A_GE=under} => {Sunitinib_IC50=Sensitive}	0.00597907	0.2	5.81739
{DEFB131_GE=over} => {Sunitinib_IC50=Sensitive}	0.00597907	0.2	5.81739
{PKLR_GE=under} => {Sunitinib_IC50=Sensitive}	0.00597907	0.2	5.81739
{MRPL54_GE=over} => {Sunitinib_IC50=Sensitive}	0.00597907	0.2	5.81739
{OR2B3_GE=over} => {Sunitinib_IC50=Sensitive}	0.00597907	0.2	5.81739
{N4BP2L1_GE=over} => {Sunitinib_IC50=Sensitive}	0.00597907	0.2	5.81739
{C16ORF92_GE=over} => {Sunitinib_IC50=Sensitive}	0.00597907	0.2	5.81739
{CST7_GE=over} => {Sunitinib_IC50=Sensitive}	0.00597907	0.2	5.81739
{MAPK7_GE=under} => {Sunitinib_IC50=Sensitive}	0.00597907	0.2	5.81739
{FAM45B_GE=over} => {Sunitinib_IC50=Sensitive}	0.00597907	0.2	5.81739
{SNX2_GE=under} => {Sunitinib_IC50=Sensitive}	0.00597907	0.2	5.81739
{SMG1_GE=over} => {Imatinib_IC50=Sensitive}	0.00597907	0.2	6.69
{ZNF430_GE=over} => {Imatinib_IC50=Sensitive}	0.00597907	0.2	6.69
{OR5J2_GE=over} => {Imatinib_IC50=Sensitive}	0.00597907	0.2	6.69
{MAPK7_GE=under} => {Imatinib_IC50=Sensitive}	0.00597907	0.2	6.69
{C15ORF26_GE=over} => {Imatinib_IC50=Sensitive}	0.00597907	0.2	6.69
{PAQR3_GE=over} => {Imatinib_IC50=Sensitive}	0.00597907	0.2	6.69
{HENMT1_GE=over} => {Imatinib_IC50=Sensitive}	0.00597907	0.2	6.69
{MCM10_GE=over} => {Imatinib_IC50=Sensitive}	0.00597907	0.2	6.69
{YDJC_GE=over} => {Imatinib_IC50=Sensitive}	0.00597907	0.2	6.69
{ARIH2=Mut} => {Imatinib_IC50=Sensitive}	0.00597907	0.2	6.69
{LRFN5_GE=over} => {WH-4-023_IC50=Resistant}	0.00597907	0.2	6.08182
{DYNC1I1_GE=over} => {WH-4-023_IC50=Resistant}	0.00597907	0.2	6.08182
{MYO1C_GE=under} => {WH-4-023_IC50=Resistant}	0.00597907	0.2	6.08182
{MAD2L2_GE=over} => {WH-4-023_IC50=Resistant}	0.00597907	0.2	6.08182
{GJD2_GE=under} => {YM155_IC50=Sensitive}	0.00597907	0.210526	14.0842
{SEMA5B_GE=over} => {Imatinib_IC50=Resistant}	0.00597907	0.210526	12.8038
{TRPM4_GE=over} => {Sunitinib_IC50=Sensitive}	0.00597907	0.210526	6.12357
{CCR1_GE=over} => {Sorafenib_IC50=Sensitive}	0.00597907	0.210526	6.70677
{PIWIL4_GE=over} => {Sunitinib_IC50=Sensitive}	0.00597907	0.210526	6.12357
{FHL3_GE=over} => {Imatinib_IC50=Sensitive}	0.00597907	0.210526	7.04211
{TGM5_GE=over} => {Sunitinib_IC50=Sensitive}	0.00597907	0.210526	6.12357
{SENP6_GE=over} => {Sorafenib_IC50=Sensitive}	0.00597907	0.210526	6.70677
{SENP6_GE=over} => {Imatinib_IC50=Sensitive}	0.00597907	0.210526	7.04211
{FAM64A_GE=under} => {Sorafenib_IC50=Sensitive}	0.00597907	0.210526	6.70677
{GPR78_GE=over} => {Sorafenib_IC50=Sensitive}	0.00597907	0.210526	6.70677
{PAN3_GE=over} => {Sorafenib_IC50=Sensitive}	0.00597907	0.210526	6.70677
{PLXND1_GE=over} => {Sorafenib_IC50=Sensitive}	0.00597907	0.210526	6.70677
{STAT5B_GE=over} => {Sorafenib_IC50=Sensitive}	0.00597907	0.210526	6.70677
{VEZT_GE=under} => {Sorafenib_IC50=Sensitive}	0.00597907	0.210526	6.70677
{NKD2_GE=over} => {Sorafenib_IC50=Sensitive}	0.00597907	0.210526	6.70677
{RPL13A_GE=over} => {Sorafenib_IC50=Sensitive}	0.00597907	0.210526	6.70677
{MAP3K7_GE=over} => {Sorafenib_IC50=Sensitive}	0.00597907	0.210526	6.70677
{MIIP=Mut} => {Sorafenib_IC50=Sensitive}	0.00597907	0.210526	6.70677
{ACSBG1_GE=over} => {Sorafenib_IC50=Sensitive}	0.00597907	0.210526	6.70677
{MMS22L_GE=over} => {Sorafenib_IC50=Sensitive}	0.00597907	0.210526	6.70677
{HIST1H2BN_GE=over} => {Sorafenib_IC50=Sensitive}	0.00597907	0.210526	6.70677
{TSKS_GE=over} => {Sunitinib_IC50=Sensitive}	0.00597907	0.210526	6.12357
{SEMA3G_GE=over} => {Sunitinib_IC50=Sensitive}	0.00597907	0.210526	6.12357
{IPP_GE=under} => {Sunitinib_IC50=Sensitive}	0.00597907	0.210526	6.12357
{CGGBP1_GE=over} => {Lapatinib_IC50=Resistant}	0.00597907	0.210526	7.41274
{TOMM40_GE=under} => {Lapatinib_IC50=Resistant}	0.00597907	0.210526	7.41274
{PGM3_GE=under} => {Lapatinib_IC50=Resistant}	0.00597907	0.210526	7.41274
{DSCAM_GE=over} => {Lapatinib_IC50=Resistant}	0.00597907	0.210526	7.41274
{DCTN4_GE=over} => {Sunitinib_IC50=Sensitive}	0.00597907	0.210526	6.12357
{HAL_GE=over} => {Sunitinib_IC50=Sensitive}	0.00597907	0.210526	6.12357
{MTO1_GE=over} => {Sunitinib_IC50=Sensitive}	0.00597907	0.210526	6.12357
{FAM108C1_GE=under} => {Sunitinib_IC50=Sensitive}	0.00597907	0.210526	6.12357
{VEZT_GE=under} => {Sunitinib_IC50=Sensitive}	0.00597907	0.210526	6.12357
{NKD2_GE=over} => {Sunitinib_IC50=Sensitive}	0.00597907	0.210526	6.12357
{P2RX2_GE=over} => {Sunitinib_IC50=Sensitive}	0.00597907	0.210526	6.12357
{PUS1_GE=over} => {Sunitinib_IC50=Sensitive}	0.00597907	0.210526	6.12357
{WNT9B_GE=over} => {Sunitinib_IC50=Sensitive}	0.00597907	0.210526	6.12357
{GPR114_GE=over} => {Sunitinib_IC50=Sensitive}	0.00597907	0.210526	6.12357
{GSX1_GE=over} => {Sunitinib_IC50=Sensitive}	0.00597907	0.210526	6.12357
{HMX2_GE=over} => {Sunitinib_IC50=Sensitive}	0.00597907	0.210526	6.12357
{BAZ2B_GE=over} => {Sunitinib_IC50=Sensitive}	0.00597907	0.210526	6.12357
{PLXND1_GE=over} => {Imatinib_IC50=Sensitive}	0.00597907	0.210526	7.04211
{GPR26_GE=over} => {Imatinib_IC50=Sensitive}	0.00597907	0.210526	7.04211
{LINS_GE=over} => {Imatinib_IC50=Sensitive}	0.00597907	0.210526	7.04211
{LCORL_GE=over} => {Imatinib_IC50=Sensitive}	0.00597907	0.210526	7.04211
{TFRC_GE=over} => {Imatinib_IC50=Sensitive}	0.00597907	0.210526	7.04211
{SLC6A19_GE=over} => {Imatinib_IC50=Sensitive}	0.00597907	0.210526	7.04211
{TBKBP1_GE=over} => {Imatinib_IC50=Sensitive}	0.00597907	0.210526	7.04211
{ZNF92_GE=over} => {Imatinib_IC50=Sensitive}	0.00597907	0.210526	7.04211
{CTSW_GE=over} => {Imatinib_IC50=Sensitive}	0.00597907	0.210526	7.04211
{AEBP1_GE=over} => {Imatinib_IC50=Sensitive}	0.00597907	0.210526	7.04211
{KIF18B_GE=over} => {Imatinib_IC50=Sensitive}	0.00597907	0.210526	7.04211
{ZNF808_GE=over} => {Imatinib_IC50=Sensitive}	0.00597907	0.210526	7.04211
{ZNF574_GE=over} => {Imatinib_IC50=Sensitive}	0.00597907	0.210526	7.04211
{BRF1_GE=over} => {Imatinib_IC50=Sensitive}	0.00597907	0.210526	7.04211
{CDH15=Mut} => {Imatinib_IC50=Sensitive}	0.00597907	0.210526	7.04211
{BTBD1_GE=over} => {Imatinib_IC50=Sensitive}	0.00597907	0.210526	7.04211
{CLDND1_GE=under} => {WH-4-023_IC50=Resistant}	0.00597907	0.210526	6.40191
{LPL_GE=over} => {WH-4-023_IC50=Resistant}	0.00597907	0.210526	6.40191
{SNTA1_GE=under} => {WH-4-023_IC50=Resistant}	0.00597907	0.210526	6.40191
{DSCAM_GE=over} => {WH-4-023_IC50=Resistant}	0.00597907	0.210526	6.40191
{ACSL4_GE=under} => {WH-4-023_IC50=Resistant}	0.00597907	0.210526	6.40191
{TMEM145_GE=over} => {WH-4-023_IC50=Resistant}	0.00597907	0.210526	6.40191
{RRP36_GE=under} => {WH-4-023_IC50=Resistant}	0.00597907	0.210526	6.40191
{CMTM1=Mut} => {WH-4-023_IC50=Resistant}	0.00597907	0.210526	6.40191
{FLG_GE=over} => {Imatinib_IC50=Resistant}	0.00597907	0.222222	13.5152
{CC2D2A_GE=over} => {Erlotinib_IC50=Resistant}	0.00597907	0.222222	5.94667
{SRGN_GE=over} => {Sorafenib_IC50=Sensitive}	0.00597907	0.222222	7.07937
{FCER1G_GE=over} => {Sunitinib_IC50=Sensitive}	0.00597907	0.222222	6.46377
{LPAL2_GE=over} => {Sunitinib_IC50=Sensitive}	0.00597907	0.222222	6.46377
{CFP_GE=over} => {Sorafenib_IC50=Sensitive}	0.00597907	0.222222	7.07937
{CFP_GE=over} => {Sunitinib_IC50=Sensitive}	0.00597907	0.222222	6.46377
{GPR153_GE=under} => {PHA-665752_IC50=Resistant}	0.00597907	0.222222	5.94667
{SLC25A19_GE=over} => {Sorafenib_IC50=Sensitive}	0.00597907	0.222222	7.07937
{DENND3_GE=over} => {Sorafenib_IC50=Sensitive}	0.00597907	0.222222	7.07937
{DENND3_GE=over} => {Imatinib_IC50=Sensitive}	0.00597907	0.222222	7.43333
{LRRC42_GE=under} => {Sunitinib_IC50=Sensitive}	0.00597907	0.222222	6.46377
{TMEM134_GE=under} => {Sorafenib_IC50=Sensitive}	0.00597907	0.222222	7.07937
{FAM124B_GE=over} => {Sorafenib_IC50=Sensitive}	0.00597907	0.222222	7.07937
{SACM1L_GE=over} => {Sorafenib_IC50=Sensitive}	0.00597907	0.222222	7.07937
{INTS10_GE=over} => {Sorafenib_IC50=Sensitive}	0.00597907	0.222222	7.07937
{ANKRD55_GE=over} => {Sorafenib_IC50=Sensitive}	0.00597907	0.222222	7.07937
{CD59_GE=under} => {Sorafenib_IC50=Sensitive}	0.00597907	0.222222	7.07937
{PDZD7_GE=over} => {Sorafenib_IC50=Sensitive}	0.00597907	0.222222	7.07937
{ACSL1_GE=over} => {Sorafenib_IC50=Sensitive}	0.00597907	0.222222	7.07937
{CLEC12B_GE=over} => {Sorafenib_IC50=Sensitive}	0.00597907	0.222222	7.07937
{WDR49_GE=over} => {Sorafenib_IC50=Sensitive}	0.00597907	0.222222	7.07937
{CNOT10_GE=over} => {Sorafenib_IC50=Sensitive}	0.00597907	0.222222	7.07937
{WT1_GE=over} => {Sorafenib_IC50=Sensitive}	0.00597907	0.222222	7.07937
{RPF2_GE=over} => {Sorafenib_IC50=Sensitive}	0.00597907	0.222222	7.07937
{RPS12_GE=over} => {Sorafenib_IC50=Sensitive}	0.00597907	0.222222	7.07937
{ST3GAL3_GE=over} => {Sunitinib_IC50=Sensitive}	0.00597907	0.222222	6.46377
{RNF130_GE=over} => {Sunitinib_IC50=Sensitive}	0.00597907	0.222222	6.46377
{MAPT_GE=over} => {Erlotinib_IC50=Resistant}	0.00597907	0.222222	5.94667
{SFN_GE=under} => {Imatinib_IC50=Sensitive}	0.00597907	0.222222	7.43333
{TMEM134_GE=under} => {Sunitinib_IC50=Sensitive}	0.00597907	0.222222	6.46377
{SACM1L_GE=over} => {Imatinib_IC50=Sensitive}	0.00597907	0.222222	7.43333
{TAS2R16_GE=under} => {Lapatinib_IC50=Resistant}	0.00597907	0.222222	7.82456
{SDK2_GE=over} => {Lapatinib_IC50=Resistant}	0.00597907	0.222222	7.82456
{GMPS=Mut} => {Lapatinib_IC50=Resistant}	0.00597907	0.222222	7.82456
{CD59_GE=under} => {Sunitinib_IC50=Sensitive}	0.00597907	0.222222	6.46377
{PRR22_GE=over} => {Sunitinib_IC50=Sensitive}	0.00597907	0.222222	6.46377
{PRSS42_GE=over} => {Sunitinib_IC50=Sensitive}	0.00597907	0.222222	6.46377
{KRTAP10-4_GE=over} => {Sunitinib_IC50=Sensitive}	0.00597907	0.222222	6.46377
{WDR49_GE=over} => {Sunitinib_IC50=Sensitive}	0.00597907	0.222222	6.46377
{C12ORF74_GE=over} => {Sunitinib_IC50=Sensitive}	0.00597907	0.222222	6.46377
{KCNE1L_GE=over} => {Sunitinib_IC50=Sensitive}	0.00597907	0.222222	6.46377
{FAM108B1_GE=over} => {Sunitinib_IC50=Sensitive}	0.00597907	0.222222	6.46377
{INTS10_GE=over} => {Imatinib_IC50=Sensitive}	0.00597907	0.222222	7.43333
{CMAHP_GE=over} => {Imatinib_IC50=Sensitive}	0.00597907	0.222222	7.43333
{RETN_GE=over} => {Imatinib_IC50=Sensitive}	0.00597907	0.222222	7.43333
{BRPF1_GE=over} => {Imatinib_IC50=Sensitive}	0.00597907	0.222222	7.43333
{ERG_GE=over} => {Imatinib_IC50=Sensitive}	0.00597907	0.222222	7.43333
{RSL24D1_GE=over} => {Imatinib_IC50=Sensitive}	0.00597907	0.222222	7.43333
{RIOK2_GE=over} => {Imatinib_IC50=Sensitive}	0.00597907	0.222222	7.43333
{RPF2_GE=over} => {Imatinib_IC50=Sensitive}	0.00597907	0.222222	7.43333
{RPS12_GE=over} => {Imatinib_IC50=Sensitive}	0.00597907	0.222222	7.43333
{CHST11_GE=over} => {Imatinib_IC50=Sensitive}	0.00597907	0.222222	7.43333
{TYMS_GE=over} => {Imatinib_IC50=Sensitive}	0.00597907	0.222222	7.43333
{DEF6_GE=over} => {Imatinib_IC50=Sensitive}	0.00597907	0.222222	7.43333
{AZI1=Mut} => {Imatinib_IC50=Sensitive}	0.00597907	0.222222	7.43333
{SUV420H1=Mut} => {Imatinib_IC50=Sensitive}	0.00597907	0.222222	7.43333
{IGSF10_GE=under} => {WH-4-023_IC50=Resistant}	0.00597907	0.222222	6.75758
{IGSF10_GE=under} => {Erlotinib_IC50=Resistant}	0.00597907	0.222222	5.94667
{FZD8_GE=under} => {Erlotinib_IC50=Resistant}	0.00597907	0.222222	5.94667
{SAR1A_GE=under} => {Erlotinib_IC50=Resistant}	0.00597907	0.222222	5.94667
{ARTN_GE=under} => {PHA-665752_IC50=Resistant}	0.00597907	0.222222	5.94667
{DSCR6_GE=over} => {WH-4-023_IC50=Resistant}	0.00597907	0.222222	6.75758
{IFIT1B_GE=over} => {WH-4-023_IC50=Resistant}	0.00597907	0.222222	6.75758
{OBFC1_GE=under} => {WH-4-023_IC50=Resistant}	0.00597907	0.222222	6.75758
{LRRC27_GE=over} => {Erlotinib_IC50=Resistant}	0.00597907	0.222222	5.94667
{DGKB_GE=over} => {WH-4-023_IC50=Resistant}	0.00597907	0.222222	6.75758
{MRPS22_GE=under} => {WH-4-023_IC50=Resistant}	0.00597907	0.222222	6.75758
{DGKB_GE=over} => {Erlotinib_IC50=Resistant}	0.00597907	0.222222	5.94667
{NCAN_GE=over} => {Erlotinib_IC50=Resistant}	0.00597907	0.222222	5.94667
{EOGT_GE=under} => {Erlotinib_IC50=Resistant}	0.00597907	0.222222	5.94667
{CCDC93=Mut} => {Erlotinib_IC50=Resistant}	0.00597907	0.222222	5.94667
{ANGPTL1=Mut} => {Erlotinib_IC50=Resistant}	0.00597907	0.222222	5.94667
{TGM2=Mut} => {Erlotinib_IC50=Resistant}	0.00597907	0.222222	5.94667
{MREG_GE=under} => {Imatinib_IC50=Sensitive}	0.00597907	0.235294	7.87059
{EPT1_GE=under} => {Crizotinib_IC50=Resistant}	0.00597907	0.235294	5.83007
{CACNA2D4_GE=over} => {Sorafenib_IC50=Sensitive}	0.00597907	0.235294	7.4958
{CACNA2D4_GE=over} => {Sunitinib_IC50=Sensitive}	0.00597907	0.235294	6.84399
{MFSD10_GE=over} => {Sorafenib_IC50=Sensitive}	0.00597907	0.235294	7.4958
{MFSD10_GE=over} => {Sunitinib_IC50=Sensitive}	0.00597907	0.235294	6.84399
{TNFSF13B_GE=over} => {Sorafenib_IC50=Sensitive}	0.00597907	0.235294	7.4958
{TNFSF13B_GE=over} => {Sunitinib_IC50=Sensitive}	0.00597907	0.235294	6.84399
{TNFSF13B_GE=over} => {WH-4-023_IC50=Resistant}	0.00597907	0.235294	7.15508
{LARS_GE=over} => {Imatinib_IC50=Sensitive}	0.00597907	0.235294	7.87059
{LARS_GE=over} => {GNF-2_IC50=Sensitive}	0.00597907	0.235294	5.83007
{ITGB2_GE=over} => {Sorafenib_IC50=Sensitive}	0.00597907	0.235294	7.4958
{ITGB2_GE=over} => {Sunitinib_IC50=Sensitive}	0.00597907	0.235294	6.84399
{ST3GAL2_GE=over} => {Sorafenib_IC50=Sensitive}	0.00597907	0.235294	7.4958
{UTP3_GE=over} => {Sunitinib_IC50=Sensitive}	0.00597907	0.235294	6.84399
{SOX11_GE=over} => {WH-4-023_IC50=Resistant}	0.00597907	0.235294	7.15508
{SOX11_GE=over} => {Erlotinib_IC50=Resistant}	0.00597907	0.235294	6.29647
{CD300C_GE=over} => {Imatinib_IC50=Sensitive}	0.00597907	0.235294	7.87059
{CD300C_GE=over} => {GNF-2_IC50=Sensitive}	0.00597907	0.235294	5.83007
{IL1F10_GE=over} => {Imatinib_IC50=Sensitive}	0.00597907	0.235294	7.87059
{KIAA0930_GE=over} => {Sunitinib_IC50=Sensitive}	0.00597907	0.235294	6.84399
{ART3_GE=over} => {WH-4-023_IC50=Resistant}	0.00597907	0.235294	7.15508
{MEF2D_GE=over} => {Sorafenib_IC50=Sensitive}	0.00597907	0.235294	7.4958
{PEX10_GE=under} => {GNF-2_IC50=Sensitive}	0.00597907	0.235294	5.83007
{CABP5_GE=over} => {Sunitinib_IC50=Sensitive}	0.00597907	0.235294	6.84399
{TPRG1L_GE=under} => {PHA-665752_IC50=Resistant}	0.00597907	0.235294	6.29647
{TBCA_GE=over} => {GNF-2_IC50=Sensitive}	0.00597907	0.235294	5.83007
{C3ORF20_GE=over} => {Sunitinib_IC50=Sensitive}	0.00597907	0.235294	6.84399
{C7ORF33_GE=over} => {Erlotinib_IC50=Resistant}	0.00597907	0.235294	6.29647
{CRNKL1=Mut} => {PHA-665752_IC50=Resistant}	0.00597907	0.235294	6.29647
{GPR85_GE=over} => {Sorafenib_IC50=Sensitive}	0.00597907	0.235294	7.4958
{ATG13_GE=under} => {WH-4-023_IC50=Resistant}	0.00597907	0.235294	7.15508
{MRPL16_GE=over} => {Imatinib_IC50=Sensitive}	0.00597907	0.235294	7.87059
{MYBPC2_GE=over} => {Sunitinib_IC50=Sensitive}	0.00597907	0.235294	6.84399
{GADD45A_GE=under} => {Erlotinib_IC50=Resistant}	0.00597907	0.235294	6.29647
{RB1_CNV=loss} => {Sorafenib_IC50=Sensitive}	0.00597907	0.235294	7.4958
{RB1_ENST00000267163_CNV=loss} => {Sorafenib_IC50=Sensitive}	0.00597907	0.235294	7.4958
{MDN1_GE=over} => {Sorafenib_IC50=Sensitive}	0.00597907	0.235294	7.4958
{WT1-AS_GE=over} => {Sorafenib_IC50=Sensitive}	0.00597907	0.235294	7.4958
{SGPP1_GE=under} => {Sorafenib_IC50=Sensitive}	0.00597907	0.235294	7.4958
{DIAPH1_GE=over} => {Sorafenib_IC50=Sensitive}	0.00597907	0.235294	7.4958
{ANAPC10_GE=over} => {Sorafenib_IC50=Sensitive}	0.00597907	0.235294	7.4958
{HEMGN_GE=over} => {Sorafenib_IC50=Sensitive}	0.00597907	0.235294	7.4958
{NRF1_GE=over} => {Sorafenib_IC50=Sensitive}	0.00597907	0.235294	7.4958
{HIST1H2BB_GE=over} => {Sorafenib_IC50=Sensitive}	0.00597907	0.235294	7.4958
{KIRREL3_GE=over} => {Crizotinib_IC50=Resistant}	0.00597907	0.235294	5.83007
{IGSF6_GE=over} => {Sunitinib_IC50=Sensitive}	0.00597907	0.235294	6.84399
{EGFR_GE=under} => {Lapatinib_IC50=Resistant}	0.00597907	0.235294	8.28483
{C5ORF60_GE=under} => {Crizotinib_IC50=Resistant}	0.00597907	0.235294	5.83007
{PNKD_GE=under} => {Crizotinib_IC50=Resistant}	0.00597907	0.235294	5.83007
{NFATC3_GE=over} => {Imatinib_IC50=Sensitive}	0.00597907	0.235294	7.87059
{SAT1_GE=over} => {GNF-2_IC50=Sensitive}	0.00597907	0.235294	5.83007
{ODF3L1_GE=under} => {GNF-2_IC50=Resistant}	0.00597907	0.235294	6.0543
{SGPP1_GE=under} => {Sunitinib_IC50=Sensitive}	0.00597907	0.235294	6.84399
{LDLR_GE=under} => {Lapatinib_IC50=Resistant}	0.00597907	0.235294	8.28483
{STMN1_GE=over} => {Lapatinib_IC50=Resistant}	0.00597907	0.235294	8.28483
{NOB1_GE=under} => {Lapatinib_IC50=Resistant}	0.00597907	0.235294	8.28483
{NCR1_GE=over} => {Sunitinib_IC50=Sensitive}	0.00597907	0.235294	6.84399
{CD300LG_GE=over} => {Sunitinib_IC50=Sensitive}	0.00597907	0.235294	6.84399
{RIMS4_GE=over} => {Erlotinib_IC50=Resistant}	0.00597907	0.235294	6.29647
{PIEZO1_GE=over} => {Imatinib_IC50=Sensitive}	0.00597907	0.235294	7.87059
{C2ORF48_GE=over} => {Imatinib_IC50=Sensitive}	0.00597907	0.235294	7.87059
{HEMGN_GE=over} => {Imatinib_IC50=Sensitive}	0.00597907	0.235294	7.87059
{CD5_GE=over} => {Imatinib_IC50=Sensitive}	0.00597907	0.235294	7.87059
{ZNF317_GE=over} => {Imatinib_IC50=Sensitive}	0.00597907	0.235294	7.87059
{ITK_GE=over} => {Imatinib_IC50=Sensitive}	0.00597907	0.235294	7.87059
{ZAP70_GE=over} => {Imatinib_IC50=Sensitive}	0.00597907	0.235294	7.87059
{SAMD13_GE=over} => {Imatinib_IC50=Sensitive}	0.00597907	0.235294	7.87059
{CD3EAP_GE=over} => {PHA-665752_IC50=Resistant}	0.00597907	0.235294	6.29647
{SLC22A25_GE=under} => {GNF-2_IC50=Resistant}	0.00597907	0.235294	6.0543
{LRRIQ3_GE=over} => {Crizotinib_IC50=Resistant}	0.00597907	0.235294	5.83007
{PTMS_GE=over} => {Crizotinib_IC50=Resistant}	0.00597907	0.235294	5.83007
{C2ORF48_GE=over} => {GNF-2_IC50=Sensitive}	0.00597907	0.235294	5.83007
{UGT2B10_GE=over} => {PHA-665752_IC50=Resistant}	0.00597907	0.235294	6.29647
{UGT2B10_GE=over} => {GNF-2_IC50=Resistant}	0.00597907	0.235294	6.0543
{AOC2_GE=under} => {WH-4-023_IC50=Resistant}	0.00597907	0.235294	7.15508
{HEMGN_GE=over} => {GNF-2_IC50=Sensitive}	0.00597907	0.235294	5.83007
{OR1D5_GE=under} => {GNF-2_IC50=Resistant}	0.00597907	0.235294	6.0543
{DYNLL1_GE=under} => {GNF-2_IC50=Sensitive}	0.00597907	0.235294	5.83007
{NRF1_GE=over} => {GNF-2_IC50=Sensitive}	0.00597907	0.235294	5.83007
{CD5_GE=over} => {GNF-2_IC50=Sensitive}	0.00597907	0.235294	5.83007
{SRD5A3_GE=over} => {GNF-2_IC50=Sensitive}	0.00597907	0.235294	5.83007
{TMBIM6_GE=under} => {WH-4-023_IC50=Resistant}	0.00597907	0.235294	7.15508
{TMBIM6_GE=under} => {Erlotinib_IC50=Resistant}	0.00597907	0.235294	6.29647
{METAP1_GE=over} => {GNF-2_IC50=Sensitive}	0.00597907	0.235294	5.83007
{TCP10L2=Mut} => {Crizotinib_IC50=Resistant}	0.00597907	0.235294	5.83007
{POLE2_GE=over} => {WH-4-023_IC50=Resistant}	0.00597907	0.235294	7.15508
{GMNN_GE=over} => {WH-4-023_IC50=Resistant}	0.00597907	0.235294	7.15508
{STMN1_GE=over} => {Crizotinib_IC50=Resistant}	0.00597907	0.235294	5.83007
{WDR55_GE=under} => {Crizotinib_IC50=Resistant}	0.00597907	0.235294	5.83007
{WDR55_GE=under} => {GNF-2_IC50=Resistant}	0.00597907	0.235294	6.0543
{MPHOSPH8=Mut} => {GNF-2_IC50=Resistant}	0.00597907	0.235294	6.0543
{KIAA0141_GE=under} => {Erlotinib_IC50=Resistant}	0.00597907	0.235294	6.29647
{TTC23=Mut} => {GNF-2_IC50=Sensitive}	0.00597907	0.235294	5.83007
{ZAP70_GE=over} => {GNF-2_IC50=Sensitive}	0.00597907	0.235294	5.83007
{ACAD8=Mut} => {Erlotinib_IC50=Resistant}	0.00597907	0.235294	6.29647
{CNNM2=Mut} => {Erlotinib_IC50=Resistant}	0.00597907	0.235294	6.29647
{CDC5L=Mut} => {PHA-665752_IC50=Resistant}	0.00597907	0.235294	6.29647
{ZNF717=Mut} => {GNF-2_IC50=Resistant}	0.00597907	0.235294	6.0543
{IMPDH1=Mut} => {GNF-2_IC50=Resistant}	0.00597907	0.235294	6.0543
{AMPD2=Mut} => {GNF-2_IC50=Resistant}	0.00597907	0.235294	6.0543
{TMTC3=Mut} => {GNF-2_IC50=Sensitive}	0.00597907	0.235294	5.83007
{FAM123A=Mut} => {GNF-2_IC50=Sensitive}	0.00597907	0.235294	5.83007
{ERICH1_GE=over} => {Sorafenib_IC50=Sensitive}	0.00597907	0.25	7.96429
{UNC13C_GE=over} => {Z-LLNle-CHO_IC50=Sensitive}	0.00597907	0.25	5.97321
{BPI_GE=over} => {Dasatinib_IC50=Resistant}	0.00597907	0.25	5.97321
{OR52L1_GE=over} => {Saracatinib_IC50=Resistant}	0.00597907	0.25	5.76724
{KRTAP10-4=Mut} => {GNF-2_IC50=Sensitive}	0.00597907	0.25	6.19444
{GMEB1_GE=over} => {Dasatinib_IC50=Resistant}	0.00597907	0.25	5.97321
{KRT6C_GE=under} => {Lapatinib_IC50=Resistant}	0.00597907	0.25	8.80263
{NOBOX_GE=over} => {Sunitinib_IC50=Sensitive}	0.00597907	0.25	7.27174
{TMEM98_GE=over} => {Dasatinib_IC50=Resistant}	0.00597907	0.25	5.97321
{BTG2_GE=over} => {Z-LLNle-CHO_IC50=Sensitive}	0.00597907	0.25	5.97321
{FFAR1_GE=over} => {Sunitinib_IC50=Sensitive}	0.00597907	0.25	7.27174
{FFAR1_GE=over} => {WH-4-023_IC50=Resistant}	0.00597907	0.25	7.60227
{FFAR1_GE=over} => {Saracatinib_IC50=Resistant}	0.00597907	0.25	5.76724
{NFE2_GE=over} => {Sorafenib_IC50=Sensitive}	0.00597907	0.25	7.96429
{NFE2_GE=over} => {Imatinib_IC50=Sensitive}	0.00597907	0.25	8.3625
{TAGAP_GE=under} => {Saracatinib_IC50=Resistant}	0.00597907	0.25	5.76724
{MYF5_GE=over} => {Sorafenib_IC50=Sensitive}	0.00597907	0.25	7.96429
{HDC_GE=over} => {GNF-2_IC50=Sensitive}	0.00597907	0.25	6.19444
{LRRC8C_GE=over} => {A-443654_IC50=Sensitive}	0.00597907	0.25	5.97321
{MPP1_GE=over} => {Sorafenib_IC50=Sensitive}	0.00597907	0.25	7.96429
{IFNG_GE=over} => {Z-LLNle-CHO_IC50=Sensitive}	0.00597907	0.25	5.97321
{ABI2_GE=under} => {Dasatinib_IC50=Resistant}	0.00597907	0.25	5.97321
{WEE1_GE=over} => {A-443654_IC50=Sensitive}	0.00597907	0.25	5.97321
{TAT_GE=under} => {Lapatinib_IC50=Sensitive}	0.00597907	0.25	5.76724
{MANBAL_GE=under} => {Imatinib_IC50=Sensitive}	0.00597907	0.25	8.3625
{PRKAR2B_GE=over} => {Imatinib_IC50=Sensitive}	0.00597907	0.25	8.3625
{KCNT1_GE=under} => {Lapatinib_IC50=Sensitive}	0.00597907	0.25	5.76724
{TAF4B_GE=over} => {Z-LLNle-CHO_IC50=Sensitive}	0.00597907	0.25	5.97321
{FAM26F_GE=over} => {Z-LLNle-CHO_IC50=Sensitive}	0.00597907	0.25	5.97321
{OR2T6_GE=over} => {A-443654_IC50=Sensitive}	0.00597907	0.25	5.97321
{NQO2_GE=under} => {GNF-2_IC50=Resistant}	0.00597907	0.25	6.43269
{TNFAIP3_GE=over} => {Z-LLNle-CHO_IC50=Sensitive}	0.00597907	0.25	5.97321
{VAMP8_GE=over} => {Sunitinib_IC50=Sensitive}	0.00597907	0.25	7.27174
{IL2RB_GE=over} => {Z-LLNle-CHO_IC50=Sensitive}	0.00597907	0.25	5.97321
{ITM2C_GE=under} => {Z-LLNle-CHO_IC50=Sensitive}	0.00597907	0.25	5.97321
{LACTB2_GE=under} => {Imatinib_IC50=Sensitive}	0.00597907	0.25	8.3625
{LACTB2_GE=under} => {GNF-2_IC50=Sensitive}	0.00597907	0.25	6.19444
{DLGAP4_GE=under} => {Z-LLNle-CHO_IC50=Sensitive}	0.00597907	0.25	5.97321
{RRP7A_GE=over} => {A-443654_IC50=Sensitive}	0.00597907	0.25	5.97321
{CIDEB_GE=over} => {Sorafenib_IC50=Sensitive}	0.00597907	0.25	7.96429
{CIDEB_GE=over} => {A-443654_IC50=Sensitive}	0.00597907	0.25	5.97321
{ISLR2_GE=over} => {Dasatinib_IC50=Resistant}	0.00597907	0.25	5.97321
{PCDH12_GE=over} => {Z-LLNle-CHO_IC50=Sensitive}	0.00597907	0.25	5.97321
{CD86_GE=over} => {Z-LLNle-CHO_IC50=Sensitive}	0.00597907	0.25	5.97321
{KLF10_GE=under} => {Sorafenib_IC50=Sensitive}	0.00597907	0.25	7.96429
{KLF10_GE=under} => {Imatinib_IC50=Sensitive}	0.00597907	0.25	8.3625
{KLF10_GE=under} => {Z-LLNle-CHO_IC50=Sensitive}	0.00597907	0.25	5.97321
{KLF10_GE=under} => {GNF-2_IC50=Sensitive}	0.00597907	0.25	6.19444
{STAU1_GE=under} => {A-443654_IC50=Sensitive}	0.00597907	0.25	5.97321
{RAB27A_GE=under} => {Dasatinib_IC50=Resistant}	0.00597907	0.25	5.97321
{ARHGAP15_GE=over} => {GNF-2_IC50=Sensitive}	0.00597907	0.25	6.19444
{C12ORF23_GE=under} => {Sorafenib_IC50=Sensitive}	0.00597907	0.25	7.96429
{ISLR_GE=over} => {Dasatinib_IC50=Resistant}	0.00597907	0.25	5.97321
{OR4F15_GE=over} => {Sorafenib_IC50=Sensitive}	0.00597907	0.25	7.96429
{TRIM46_GE=over} => {A-443654_IC50=Sensitive}	0.00597907	0.25	5.97321
{EML3_GE=over} => {Dasatinib_IC50=Resistant}	0.00597907	0.25	5.97321
{MKL1_GE=under} => {Crizotinib_IC50=Resistant}	0.00597907	0.25	6.19444
{MKL1_GE=under} => {Erlotinib_IC50=Resistant}	0.00597907	0.25	6.69
{MKL1_GE=under} => {Dasatinib_IC50=Resistant}	0.00597907	0.25	5.97321
{ACOT7_GE=under} => {Z-LLNle-CHO_IC50=Sensitive}	0.00597907	0.25	5.97321
{DBX2_GE=under} => {Lapatinib_IC50=Sensitive}	0.00597907	0.25	5.76724
{LDB1_GE=under} => {GNF-2_IC50=Resistant}	0.00597907	0.25	6.43269
{LDB1_GE=under} => {Dasatinib_IC50=Resistant}	0.00597907	0.25	5.97321
{FAM45A_GE=over} => {Sorafenib_IC50=Sensitive}	0.00597907	0.25	7.96429
{FAM45A_GE=over} => {A-443654_IC50=Sensitive}	0.00597907	0.25	5.97321
{GHR_GE=under} => {Saracatinib_IC50=Resistant}	0.00597907	0.25	5.76724
{MBD5_GE=over} => {Erlotinib_IC50=Resistant}	0.00597907	0.25	6.69
{OR5M9_GE=under} => {GNF-2_IC50=Resistant}	0.00597907	0.25	6.43269
{SLC10A3_GE=under} => {Imatinib_IC50=Sensitive}	0.00597907	0.25	8.3625
{ZNF135_GE=over} => {Dasatinib_IC50=Resistant}	0.00597907	0.25	5.97321
{EPX_GE=over} => {Sorafenib_IC50=Sensitive}	0.00597907	0.25	7.96429
{DDO_GE=under} => {Dasatinib_IC50=Resistant}	0.00597907	0.25	5.97321
{PRKAA1_GE=under} => {Lapatinib_IC50=Resistant}	0.00597907	0.25	8.80263
{COQ10B_GE=under} => {Saracatinib_IC50=Resistant}	0.00597907	0.25	5.76724
{RAB7A_GE=under} => {Saracatinib_IC50=Resistant}	0.00597907	0.25	5.76724
{IL26_GE=over} => {Z-LLNle-CHO_IC50=Sensitive}	0.00597907	0.25	5.97321
{IL2RG_GE=over} => {GNF-2_IC50=Sensitive}	0.00597907	0.25	6.19444
{ASNS_GE=under} => {Z-LLNle-CHO_IC50=Sensitive}	0.00597907	0.25	5.97321
{RNASEH2B_GE=over} => {Z-LLNle-CHO_IC50=Sensitive}	0.00597907	0.25	5.97321
{ISL1_GE=over} => {GNF-2_IC50=Resistant}	0.00597907	0.25	6.43269
{MYO18B_GE=over} => {GNF-2_IC50=Sensitive}	0.00597907	0.25	6.19444
{ATP1A3_GE=over} => {A-443654_IC50=Sensitive}	0.00597907	0.25	5.97321
{KCNH5_GE=over} => {Dasatinib_IC50=Resistant}	0.00597907	0.25	5.97321
{TARBP2_GE=under} => {Saracatinib_IC50=Resistant}	0.00597907	0.25	5.76724
{SAAL1_GE=over} => {Saracatinib_IC50=Resistant}	0.00597907	0.25	5.76724
{ACTL6B_GE=over} => {Lapatinib_IC50=Resistant}	0.00597907	0.25	8.80263
{VSTM2B_GE=over} => {Lapatinib_IC50=Resistant}	0.00597907	0.25	8.80263
{CTSC_GE=under} => {Lapatinib_IC50=Resistant}	0.00597907	0.25	8.80263
{ZNF326_GE=over} => {Dasatinib_IC50=Resistant}	0.00597907	0.25	5.97321
{OSGEPL1=Mut} => {Sunitinib_IC50=Sensitive}	0.00597907	0.25	7.27174
{C4ORF29_GE=over} => {GNF-2_IC50=Sensitive}	0.00597907	0.25	6.19444
{ERH_GE=over} => {Dasatinib_IC50=Resistant}	0.00597907	0.25	5.97321
{ERH_GE=over} => {Saracatinib_IC50=Resistant}	0.00597907	0.25	5.76724
{ZFPM1=Mut} => {A-443654_IC50=Sensitive}	0.00597907	0.25	5.97321
{ELK4_GE=over} => {Z-LLNle-CHO_IC50=Sensitive}	0.00597907	0.25	5.97321
{CHST2_GE=over} => {Imatinib_IC50=Sensitive}	0.00597907	0.25	8.3625
{TRMT5_GE=under} => {Imatinib_IC50=Sensitive}	0.00597907	0.25	8.3625
{GRAP2_GE=over} => {Imatinib_IC50=Sensitive}	0.00597907	0.25	8.3625
{MYCBPAP_GE=over} => {A-443654_IC50=Sensitive}	0.00597907	0.25	5.97321
{GRIN3A_GE=over} => {GNF-2_IC50=Resistant}	0.00597907	0.25	6.43269
{HERC3_GE=over} => {Z-LLNle-CHO_IC50=Sensitive}	0.00597907	0.25	5.97321
{ACTL6B_GE=over} => {Erlotinib_IC50=Resistant}	0.00597907	0.25	6.69
{PRLHR_GE=under} => {GNF-2_IC50=Resistant}	0.00597907	0.25	6.43269
{SULT1C4_GE=under} => {Dasatinib_IC50=Resistant}	0.00597907	0.25	5.97321
{YIPF7=Mut} => {Z-LLNle-CHO_IC50=Sensitive}	0.00597907	0.25	5.97321
{ORC1_GE=over} => {Z-LLNle-CHO_IC50=Sensitive}	0.00597907	0.25	5.97321
{VSTM2A_GE=over} => {GNF-2_IC50=Resistant}	0.00597907	0.25	6.43269
{RPS29_GE=over} => {WH-4-023_IC50=Resistant}	0.00597907	0.25	7.60227
{CHST2_GE=over} => {GNF-2_IC50=Sensitive}	0.00597907	0.25	6.19444
{CHGA_GE=over} => {Erlotinib_IC50=Resistant}	0.00597907	0.25	6.69
{CHGA_GE=over} => {Saracatinib_IC50=Resistant}	0.00597907	0.25	5.76724
{ACPP=Mut} => {PHA-665752_IC50=Resistant}	0.00597907	0.25	6.69
{CCDC14_GE=under} => {Dasatinib_IC50=Resistant}	0.00597907	0.25	5.97321
{GRAP2_GE=over} => {GNF-2_IC50=Sensitive}	0.00597907	0.25	6.19444
{DTD1_GE=under} => {Z-LLNle-CHO_IC50=Sensitive}	0.00597907	0.25	5.97321
{TCF12_GE=over} => {Erlotinib_IC50=Resistant}	0.00597907	0.25	6.69
{AMOTL2_GE=under} => {Erlotinib_IC50=Resistant}	0.00597907	0.25	6.69
{AMOTL2_GE=under} => {Saracatinib_IC50=Resistant}	0.00597907	0.25	5.76724
{TRAIP_GE=over} => {Z-LLNle-CHO_IC50=Sensitive}	0.00597907	0.25	5.97321
{CTSC_GE=under} => {GNF-2_IC50=Resistant}	0.00597907	0.25	6.43269
{RFX8=Mut} => {Saracatinib_IC50=Resistant}	0.00597907	0.25	5.76724
{TMEM106A_GE=under} => {Dasatinib_IC50=Resistant}	0.00597907	0.25	5.97321
{TMEM106A_GE=under} => {Saracatinib_IC50=Resistant}	0.00597907	0.25	5.76724
{C3ORF79_GE=over} => {Z-LLNle-CHO_IC50=Sensitive}	0.00597907	0.25	5.97321
{SCGN=Mut} => {Erlotinib_IC50=Resistant}	0.00597907	0.25	6.69
{GLYATL2=Mut} => {Erlotinib_IC50=Resistant}	0.00597907	0.25	6.69
{CCBP2=Mut} => {Crizotinib_IC50=Resistant}	0.00597907	0.25	6.19444
{KRT72=Mut} => {GNF-2_IC50=Sensitive}	0.00597907	0.25	6.19444
{NT5C2=Mut} => {A-443654_IC50=Sensitive}	0.00597907	0.25	5.97321
{C14ORF105=Mut} => {A-443654_IC50=Sensitive}	0.00597907	0.25	5.97321
{FSD1L=Mut} => {A-443654_IC50=Sensitive}	0.00597907	0.25	5.97321
{INPP5A=Mut} => {GNF-2_IC50=Sensitive}	0.00597907	0.25	6.19444
{ZCCHC4=Mut} => {A-443654_IC50=Sensitive}	0.00597907	0.25	5.97321
{POU3F1_GE=over} => {Dasatinib_IC50=Resistant}	0.00597907	0.266667	6.37143
{UTS2D_GE=over} => {AZ628_IC50=Resistant}	0.00597907	0.266667	5.575
{BMP2K_GE=over} => {Imatinib_IC50=Sensitive}	0.00597907	0.266667	8.92
{STIM1_GE=under} => {Dasatinib_IC50=Resistant}	0.00597907	0.266667	6.37143
{PDE3B_GE=over} => {Sorafenib_IC50=Sensitive}	0.00597907	0.266667	8.49524
{EVI2A_GE=over} => {Sunitinib_IC50=Sensitive}	0.00597907	0.266667	7.75652
{ITGB7_GE=over} => {Z-LLNle-CHO_IC50=Sensitive}	0.00597907	0.266667	6.37143
{CAT_GE=over} => {Sorafenib_IC50=Sensitive}	0.00597907	0.266667	8.49524
{SNTB2_GE=under} => {Sunitinib_IC50=Sensitive}	0.00597907	0.266667	7.75652
{GLIPR2_GE=over} => {Saracatinib_IC50=Resistant}	0.00597907	0.266667	6.15172
{PARP8_GE=over} => {Sorafenib_IC50=Sensitive}	0.00597907	0.266667	8.49524
{ATF7IP2_GE=over} => {Sunitinib_IC50=Sensitive}	0.00597907	0.266667	7.75652
{CD180_GE=over} => {Sunitinib_IC50=Sensitive}	0.00597907	0.266667	7.75652
{TCFL5_GE=under} => {Erlotinib_IC50=Sensitive}	0.00597907	0.266667	5.575
{ITGAL_GE=over} => {Sorafenib_IC50=Sensitive}	0.00597907	0.266667	8.49524
{ITGAL_GE=over} => {A-443654_IC50=Sensitive}	0.00597907	0.266667	6.37143
{METTL20_GE=under} => {Erlotinib_IC50=Sensitive}	0.00597907	0.266667	5.575
{DUOX1_GE=under} => {Lapatinib_IC50=Sensitive}	0.00597907	0.266667	6.15172
{SLC22A2_GE=over} => {AZ628_IC50=Resistant}	0.00597907	0.266667	5.575
{CLEC12A_GE=over} => {Sorafenib_IC50=Sensitive}	0.00597907	0.266667	8.49524
{CLEC12A_GE=over} => {Sunitinib_IC50=Sensitive}	0.00597907	0.266667	7.75652
{CNR1_GE=over} => {Erlotinib_IC50=Sensitive}	0.00597907	0.266667	5.575
{MCMBP_GE=over} => {Sunitinib_IC50=Sensitive}	0.00597907	0.266667	7.75652
{SLC13A1_GE=over} => {Sorafenib_IC50=Sensitive}	0.00597907	0.266667	8.49524
{USP15_GE=over} => {Sorafenib_IC50=Sensitive}	0.00597907	0.266667	8.49524
{USP15_GE=over} => {Imatinib_IC50=Sensitive}	0.00597907	0.266667	8.92
{ST8SIA2_GE=under} => {Erlotinib_IC50=Sensitive}	0.00597907	0.266667	5.575
{MSL2_GE=under} => {Lapatinib_IC50=Sensitive}	0.00597907	0.266667	6.15172
{ZNF276_GE=over} => {Sunitinib_IC50=Sensitive}	0.00597907	0.266667	7.75652
{C11ORF74_GE=over} => {Lapatinib_IC50=Resistant}	0.00597907	0.266667	9.38947
{DNAJC3_GE=under} => {AZ628_IC50=Resistant}	0.00597907	0.266667	5.575
{LDOC1L_GE=under} => {Sunitinib_IC50=Sensitive}	0.00597907	0.266667	7.75652
{GPR84_GE=under} => {Erlotinib_IC50=Sensitive}	0.00597907	0.266667	5.575
{GRIN2A_GE=over} => {Z-LLNle-CHO_IC50=Sensitive}	0.00597907	0.266667	6.37143
{REG3A_GE=under} => {Lapatinib_IC50=Sensitive}	0.00597907	0.266667	6.15172
{BATF_GE=over} => {Z-LLNle-CHO_IC50=Sensitive}	0.00597907	0.266667	6.37143
{OR1J2_GE=over} => {Z-LLNle-CHO_IC50=Sensitive}	0.00597907	0.266667	6.37143
{WFDC10B_GE=under} => {WH-4-023_IC50=Resistant}	0.00597907	0.266667	8.10909
{WFDC10B_GE=under} => {Saracatinib_IC50=Resistant}	0.00597907	0.266667	6.15172
{LANCL1_GE=over} => {AZ628_IC50=Resistant}	0.00597907	0.266667	5.575
{CD3D_GE=under} => {Dasatinib_IC50=Resistant}	0.00597907	0.266667	6.37143
{BTBD3_GE=under} => {Z-LLNle-CHO_IC50=Sensitive}	0.00597907	0.266667	6.37143
{P2RX1_GE=over} => {A-443654_IC50=Sensitive}	0.00597907	0.266667	6.37143
{ATP1A4_GE=over} => {AZ628_IC50=Resistant}	0.00597907	0.266667	5.575
{YIPF3_GE=under} => {GNF-2_IC50=Sensitive}	0.00597907	0.266667	6.60741
{OR8I2_GE=over} => {Erlotinib_IC50=Sensitive}	0.00597907	0.266667	5.575
{ABCA4_GE=under} => {Lapatinib_IC50=Sensitive}	0.00597907	0.266667	6.15172
{SLC41A3_GE=under} => {Erlotinib_IC50=Sensitive}	0.00597907	0.266667	5.575
{DNASE1L1_GE=under} => {GNF-2_IC50=Sensitive}	0.00597907	0.266667	6.60741
{PTP4A3_GE=under} => {Lapatinib_IC50=Sensitive}	0.00597907	0.266667	6.15172
{PTP4A3_GE=under} => {Erlotinib_IC50=Sensitive}	0.00597907	0.266667	5.575
{TMEM170B_GE=over} => {WH-4-023_IC50=Resistant}	0.00597907	0.266667	8.10909
{CRYGS_GE=under} => {Erlotinib_IC50=Sensitive}	0.00597907	0.266667	5.575
{EBF3_GE=over} => {A-443654_IC50=Sensitive}	0.00597907	0.266667	6.37143
{TTC8_GE=over} => {Saracatinib_IC50=Resistant}	0.00597907	0.266667	6.15172
{ZC3H12B_GE=under} => {GNF-2_IC50=Resistant}	0.00597907	0.266667	6.86154
{DENND4A_GE=over} => {Z-LLNle-CHO_IC50=Sensitive}	0.00597907	0.266667	6.37143
{PCDH8_GE=over} => {Dasatinib_IC50=Resistant}	0.00597907	0.266667	6.37143
{RAB3C_GE=over} => {GNF-2_IC50=Resistant}	0.00597907	0.266667	6.86154
{PPCS_GE=under} => {A-443654_IC50=Sensitive}	0.00597907	0.266667	6.37143
{CLTB_GE=under} => {AZ628_IC50=Resistant}	0.00597907	0.266667	5.575
{KIF21B_GE=over} => {Z-LLNle-CHO_IC50=Sensitive}	0.00597907	0.266667	6.37143
{DSTN_GE=under} => {Z-LLNle-CHO_IC50=Sensitive}	0.00597907	0.266667	6.37143
{LUZP2_GE=under} => {GNF-2_IC50=Resistant}	0.00597907	0.266667	6.86154
{LUZP2_GE=under} => {Saracatinib_IC50=Resistant}	0.00597907	0.266667	6.15172
{DCST1_GE=over} => {Sunitinib_IC50=Sensitive}	0.00597907	0.266667	7.75652
{SGOL1_GE=over} => {Z-LLNle-CHO_IC50=Sensitive}	0.00597907	0.266667	6.37143
{CCL1_GE=over} => {Z-LLNle-CHO_IC50=Sensitive}	0.00597907	0.266667	6.37143
{NPHS2_GE=under} => {Dasatinib_IC50=Resistant}	0.00597907	0.266667	6.37143
{PRSS1_GE=over} => {Saracatinib_IC50=Resistant}	0.00597907	0.266667	6.15172
{RAB2A_GE=under} => {AZ628_IC50=Resistant}	0.00597907	0.266667	5.575
{CDK19_GE=over} => {Dasatinib_IC50=Resistant}	0.00597907	0.266667	6.37143
{ZNRF4_GE=over} => {Sunitinib_IC50=Sensitive}	0.00597907	0.266667	7.75652
{ZBTB24_GE=over} => {Sorafenib_IC50=Sensitive}	0.00597907	0.266667	8.49524
{ZBTB24_GE=over} => {A-443654_IC50=Sensitive}	0.00597907	0.266667	6.37143
{NOP14_GE=over} => {Sorafenib_IC50=Sensitive}	0.00597907	0.266667	8.49524
{ELANE_GE=under} => {GNF-2_IC50=Resistant}	0.00597907	0.266667	6.86154
{SVOP_GE=over} => {Erlotinib_IC50=Resistant}	0.00597907	0.266667	7.136
{SVOP_GE=over} => {Saracatinib_IC50=Resistant}	0.00597907	0.266667	6.15172
{PTGIS_GE=under} => {Dasatinib_IC50=Resistant}	0.00597907	0.266667	6.37143
{SLC26A5_GE=over} => {Crizotinib_IC50=Resistant}	0.00597907	0.266667	6.60741
{CREB3L3_GE=under} => {Saracatinib_IC50=Resistant}	0.00597907	0.266667	6.15172
{S1PR4_GE=over} => {Sorafenib_IC50=Sensitive}	0.00597907	0.266667	8.49524
{RIC3_GE=over} => {Dasatinib_IC50=Resistant}	0.00597907	0.266667	6.37143
{ASCL3_GE=over} => {AZ628_IC50=Resistant}	0.00597907	0.266667	5.575
{CCNA2_GE=over} => {Z-LLNle-CHO_IC50=Sensitive}	0.00597907	0.266667	6.37143
{CCNA2_GE=over} => {A-443654_IC50=Sensitive}	0.00597907	0.266667	6.37143
{STMN4_GE=under} => {Erlotinib_IC50=Sensitive}	0.00597907	0.266667	5.575
{RD3_GE=over} => {Saracatinib_IC50=Resistant}	0.00597907	0.266667	6.15172
{CD163L1_GE=under} => {Erlotinib_IC50=Sensitive}	0.00597907	0.266667	5.575
{HNRNPD_GE=over} => {Z-LLNle-CHO_IC50=Sensitive}	0.00597907	0.266667	6.37143
{DUOX2_GE=under} => {Lapatinib_IC50=Sensitive}	0.00597907	0.266667	6.15172
{DUOX2_GE=under} => {Erlotinib_IC50=Sensitive}	0.00597907	0.266667	5.575
{LANCL2_GE=under} => {GNF-2_IC50=Sensitive}	0.00597907	0.266667	6.60741
{ANP32A_GE=over} => {Imatinib_IC50=Sensitive}	0.00597907	0.266667	8.92
{SIK1_GE=under} => {Z-LLNle-CHO_IC50=Sensitive}	0.00597907	0.266667	6.37143
{PLK4_GE=over} => {Z-LLNle-CHO_IC50=Sensitive}	0.00597907	0.266667	6.37143
{STAT3_GE=under} => {Saracatinib_IC50=Resistant}	0.00597907	0.266667	6.15172
{GSG2_GE=over} => {Erlotinib_IC50=Sensitive}	0.00597907	0.266667	5.575
{AGBL4_GE=over} => {Dasatinib_IC50=Resistant}	0.00597907	0.266667	6.37143
{AGBL4_GE=over} => {AZ628_IC50=Resistant}	0.00597907	0.266667	5.575
{TWISTNB_GE=under} => {AZ628_IC50=Resistant}	0.00597907	0.266667	5.575
{BRD1_GE=over} => {A-443654_IC50=Sensitive}	0.00597907	0.266667	6.37143
{BTBD17_GE=over} => {WH-4-023_IC50=Resistant}	0.00597907	0.266667	8.10909
{SPRYD4_GE=under} => {GNF-2_IC50=Sensitive}	0.00597907	0.266667	6.60741
{PPP4R1L_GE=under} => {Saracatinib_IC50=Resistant}	0.00597907	0.266667	6.15172
{CLEC18B=Mut} => {Erlotinib_IC50=Sensitive}	0.00597907	0.266667	5.575
{CLEC18B=Mut} => {A-443654_IC50=Sensitive}	0.00597907	0.266667	6.37143
{GAD2_GE=over} => {GNF-2_IC50=Resistant}	0.00597907	0.266667	6.86154
{GAD2_GE=over} => {AZ628_IC50=Resistant}	0.00597907	0.266667	5.575
{SLC26A10_GE=under} => {Erlotinib_IC50=Sensitive}	0.00597907	0.266667	5.575
{CRTAP_GE=under} => {Dasatinib_IC50=Resistant}	0.00597907	0.266667	6.37143
{RREB1_GE=over} => {Sunitinib_IC50=Sensitive}	0.00597907	0.266667	7.75652
{IL1R2_GE=under} => {A-443654_IC50=Sensitive}	0.00597907	0.266667	6.37143
{MTA2_GE=over} => {Imatinib_IC50=Sensitive}	0.00597907	0.266667	8.92
{VAX1_GE=under} => {Saracatinib_IC50=Resistant}	0.00597907	0.266667	6.15172
{ZNF830_GE=over} => {Z-LLNle-CHO_IC50=Sensitive}	0.00597907	0.266667	6.37143
{EIF2AK4_GE=under} => {Dasatinib_IC50=Resistant}	0.00597907	0.266667	6.37143
{ZSCAN12_GE=over} => {GNF-2_IC50=Sensitive}	0.00597907	0.266667	6.60741
{USP50_GE=over} => {Z-LLNle-CHO_IC50=Sensitive}	0.00597907	0.266667	6.37143
{MS4A8B_GE=over} => {GNF-2_IC50=Resistant}	0.00597907	0.266667	6.86154
{HCFC1_GE=over} => {Z-LLNle-CHO_IC50=Sensitive}	0.00597907	0.266667	6.37143
{CYP4X1=Mut} => {Saracatinib_IC50=Resistant}	0.00597907	0.266667	6.15172
{MSL2_GE=over} => {GNF-2_IC50=Sensitive}	0.00597907	0.266667	6.60741
{SMAD3_GE=under} => {Dasatinib_IC50=Resistant}	0.00597907	0.266667	6.37143
{SMAD3_GE=under} => {Saracatinib_IC50=Resistant}	0.00597907	0.266667	6.15172
{SMAD3_GE=under} => {AZ628_IC50=Resistant}	0.00597907	0.266667	5.575
{SAP30BP_GE=under} => {Dasatinib_IC50=Resistant}	0.00597907	0.266667	6.37143
{AATK=Mut} => {GNF-2_IC50=Sensitive}	0.00597907	0.266667	6.60741
{MATN3_GE=under} => {Dasatinib_IC50=Resistant}	0.00597907	0.266667	6.37143
{TEX35=Mut} => {GNF-2_IC50=Sensitive}	0.00597907	0.266667	6.60741
{C1ORF88=Mut} => {GNF-2_IC50=Sensitive}	0.00597907	0.266667	6.60741
{B3GNTL1_GE=under} => {Saracatinib_IC50=Resistant}	0.00597907	0.266667	6.15172
{TRAT1_GE=over} => {GNF-2_IC50=Sensitive}	0.00597907	0.266667	6.60741
{FAH_GE=under} => {Dasatinib_IC50=Resistant}	0.00597907	0.266667	6.37143
{FAM116B=Mut} => {A-443654_IC50=Sensitive}	0.00597907	0.266667	6.37143
{SLC25A35_GE=over} => {A-443654_IC50=Sensitive}	0.00597907	0.266667	6.37143
{ADPRH=Mut} => {AZ628_IC50=Resistant}	0.00597907	0.266667	5.575
{EFS=Mut} => {GNF-2_IC50=Sensitive}	0.00597907	0.266667	6.60741
{CSNK1G1=Mut} => {A-443654_IC50=Sensitive}	0.00597907	0.266667	6.37143
{HINFP=Mut} => {Erlotinib_IC50=Sensitive}	0.00597907	0.266667	5.575
{GPR161=Mut} => {A-443654_IC50=Sensitive}	0.00597907	0.266667	6.37143
{RMND5A_GE=under} => {MG-132_IC50=Sensitive}	0.00597907	0.285714	5.46122
{CAMK1G_GE=over} => {Dasatinib_IC50=Resistant}	0.00597907	0.285714	6.82653
{CXORF21_GE=over} => {Sorafenib_IC50=Sensitive}	0.00597907	0.285714	9.10204
{CXORF21_GE=over} => {Sunitinib_IC50=Sensitive}	0.00597907	0.285714	8.31056
{CXORF21_GE=over} => {TAE684_IC50=Sensitive}	0.00597907	0.285714	5.62185
{ADRB3_GE=over} => {PHA-665752_IC50=Sensitive}	0.00597907	0.285714	5.46122
{IL17RA_GE=over} => {Sunitinib_IC50=Sensitive}	0.00597907	0.285714	8.31056
{IL17RA_GE=over} => {Crizotinib_IC50=Sensitive}	0.00597907	0.285714	5.46122
{ARHGAP17_GE=over} => {Crizotinib_IC50=Sensitive}	0.00597907	0.285714	5.46122
{KCTD21_GE=under} => {Saracatinib_IC50=Resistant}	0.00597907	0.285714	6.59113
{KCTD21_GE=under} => {WZ-1-84_IC50=Resistant}	0.00597907	0.285714	5.62185
{CD300LF_GE=over} => {TAE684_IC50=Sensitive}	0.00597907	0.285714	5.62185
{CD300LF_GE=over} => {KIN001-135_IC50=Sensitive}	0.00597907	0.285714	5.79221
{CD300LF_GE=over} => {Crizotinib_IC50=Sensitive}	0.00597907	0.285714	5.46122
{IFNA4_GE=under} => {AZ628_IC50=Resistant}	0.00597907	0.285714	5.97321
{FOXA3_GE=under} => {PHA-665752_IC50=Sensitive}	0.00597907	0.285714	5.46122
{SBF2_GE=under} => {Z-LLNle-CHO_IC50=Sensitive}	0.00597907	0.285714	6.82653
{ASB14_GE=over} => {CGP-60474_IC50=Sensitive}	0.00597907	0.285714	5.30952
{IFNA2_GE=over} => {Rapamycin_IC50=Sensitive}	0.00597907	0.285714	5.30952
{CCK_GE=over} => {Dasatinib_IC50=Resistant}	0.00597907	0.285714	6.82653
{IGSF22_GE=under} => {KIN001-135_IC50=Resistant}	0.00597907	0.285714	5.62185
{PAGE3_GE=over} => {KIN001-135_IC50=Sensitive}	0.00597907	0.285714	5.79221
{TPTE2_GE=over} => {Dasatinib_IC50=Resistant}	0.00597907	0.285714	6.82653
{TRAF3_GE=over} => {Sorafenib_IC50=Resistant}	0.00597907	0.285714	5.46122
{FGA_GE=under} => {Erlotinib_IC50=Sensitive}	0.00597907	0.285714	5.97321
{PLA2G12A_GE=under} => {KIN001-135_IC50=Sensitive}	0.00597907	0.285714	5.79221
{PRRG2_GE=under} => {Crizotinib_IC50=Resistant}	0.00597907	0.285714	7.07937
{PRRG2_GE=under} => {PHA-665752_IC50=Resistant}	0.00597907	0.285714	7.64571
{PRRG2_GE=under} => {Saracatinib_IC50=Resistant}	0.00597907	0.285714	6.59113
{KIAA0825_GE=over} => {TAE684_IC50=Sensitive}	0.00597907	0.285714	5.62185
{ZNF618_GE=over} => {KIN001-135_IC50=Sensitive}	0.00597907	0.285714	5.79221
{ZNF618_GE=over} => {PHA-665752_IC50=Sensitive}	0.00597907	0.285714	5.46122
{SYNE2_GE=under} => {TAE684_IC50=Sensitive}	0.00597907	0.285714	5.62185
{C9ORF139_GE=over} => {KIN001-135_IC50=Sensitive}	0.00597907	0.285714	5.79221
{C9ORF139_GE=over} => {Crizotinib_IC50=Sensitive}	0.00597907	0.285714	5.46122
{FAM27L_GE=over} => {MG-132_IC50=Sensitive}	0.00597907	0.285714	5.46122
{SAG_GE=over} => {PHA-665752_IC50=Sensitive}	0.00597907	0.285714	5.46122
{PLAGL1_GE=over} => {Crizotinib_IC50=Sensitive}	0.00597907	0.285714	5.46122
{LGALS12_GE=over} => {TAE684_IC50=Sensitive}	0.00597907	0.285714	5.62185
{RNASE6_GE=over} => {Sorafenib_IC50=Sensitive}	0.00597907	0.285714	9.10204
{RNASE6_GE=over} => {TAE684_IC50=Sensitive}	0.00597907	0.285714	5.62185
{RNASE6_GE=over} => {KIN001-135_IC50=Sensitive}	0.00597907	0.285714	5.79221
{RNASE6_GE=over} => {PHA-665752_IC50=Sensitive}	0.00597907	0.285714	5.46122
{RNASE6_GE=over} => {Crizotinib_IC50=Sensitive}	0.00597907	0.285714	5.46122
{CBR3_GE=over} => {Crizotinib_IC50=Resistant}	0.00597907	0.285714	7.07937
{CBR3_GE=over} => {KIN001-135_IC50=Resistant}	0.00597907	0.285714	5.62185
{GH2_GE=over} => {A-443654_IC50=Sensitive}	0.00597907	0.285714	6.82653
{GH2_GE=over} => {KIN001-135_IC50=Sensitive}	0.00597907	0.285714	5.79221
{GH2_GE=over} => {Crizotinib_IC50=Sensitive}	0.00597907	0.285714	5.46122
{RHEB_GE=under} => {Rapamycin_IC50=Sensitive}	0.00597907	0.285714	5.30952
{TBC1D1_GE=over} => {KIN001-135_IC50=Sensitive}	0.00597907	0.285714	5.79221
{FICD_GE=under} => {Erlotinib_IC50=Sensitive}	0.00597907	0.285714	5.97321
{SELL_GE=under} => {Lapatinib_IC50=Sensitive}	0.00597907	0.285714	6.59113
{SELL_GE=under} => {TGX221_IC50=Resistant}	0.00597907	0.285714	5.62185
{KLC2_GE=under} => {Sunitinib_IC50=Sensitive}	0.00597907	0.285714	8.31056
{KLC2_GE=under} => {TAE684_IC50=Sensitive}	0.00597907	0.285714	5.62185
{ANKRD35_GE=over} => {MG-132_IC50=Sensitive}	0.00597907	0.285714	5.46122
{BICD1_GE=over} => {Rapamycin_IC50=Resistant}	0.00597907	0.285714	5.62185
{ICAM2_GE=over} => {Sorafenib_IC50=Sensitive}	0.00597907	0.285714	9.10204
{ICAM2_GE=over} => {Sunitinib_IC50=Sensitive}	0.00597907	0.285714	8.31056
{ICAM2_GE=over} => {Rapamycin_IC50=Sensitive}	0.00597907	0.285714	5.30952
{KIAA0922_GE=over} => {Sunitinib_IC50=Sensitive}	0.00597907	0.285714	8.31056
{KIAA0922_GE=over} => {Erlotinib_IC50=Sensitive}	0.00597907	0.285714	5.97321
{KIAA0922_GE=over} => {A-443654_IC50=Sensitive}	0.00597907	0.285714	6.82653
{KIAA0922_GE=over} => {PHA-665752_IC50=Sensitive}	0.00597907	0.285714	5.46122
{KIAA0922_GE=over} => {Crizotinib_IC50=Sensitive}	0.00597907	0.285714	5.46122
{TSPAN32_GE=over} => {Crizotinib_IC50=Sensitive}	0.00597907	0.285714	5.46122
{FLT3_GE=over} => {TAE684_IC50=Sensitive}	0.00597907	0.285714	5.62185
{FLT3_GE=over} => {A-443654_IC50=Sensitive}	0.00597907	0.285714	6.82653
{FLT3_GE=over} => {KIN001-135_IC50=Sensitive}	0.00597907	0.285714	5.79221
{FLT3_GE=over} => {PHA-665752_IC50=Sensitive}	0.00597907	0.285714	5.46122
{FLT3_GE=over} => {Crizotinib_IC50=Sensitive}	0.00597907	0.285714	5.46122
{ZFPM1_GE=under} => {GNF-2_IC50=Sensitive}	0.00597907	0.285714	7.07937
{HAVCR2_GE=over} => {KIN001-135_IC50=Sensitive}	0.00597907	0.285714	5.79221
{OR2H1_GE=under} => {KIN001-135_IC50=Resistant}	0.00597907	0.285714	5.62185
{RGS18_GE=over} => {TAE684_IC50=Sensitive}	0.00597907	0.285714	5.62185
{MINPP1_GE=under} => {Sorafenib_IC50=Sensitive}	0.00597907	0.285714	9.10204
{MINPP1_GE=under} => {GNF-2_IC50=Sensitive}	0.00597907	0.285714	7.07937
{MINPP1_GE=under} => {PHA-665752_IC50=Sensitive}	0.00597907	0.285714	5.46122
{MINPP1_GE=under} => {Rapamycin_IC50=Sensitive}	0.00597907	0.285714	5.30952
{MINPP1_GE=under} => {Crizotinib_IC50=Sensitive}	0.00597907	0.285714	5.46122
{CIC_GE=over} => {KIN001-135_IC50=Sensitive}	0.00597907	0.285714	5.79221
{TCTEX1D1_GE=over} => {Crizotinib_IC50=Sensitive}	0.00597907	0.285714	5.46122
{YBEY_GE=over} => {KIN001-135_IC50=Sensitive}	0.00597907	0.285714	5.79221
{EDEM1_GE=over} => {Z-LLNle-CHO_IC50=Sensitive}	0.00597907	0.285714	6.82653
{EDEM1_GE=over} => {Rapamycin_IC50=Sensitive}	0.00597907	0.285714	5.30952
{EDC4_GE=over} => {KIN001-135_IC50=Sensitive}	0.00597907	0.285714	5.79221
{WASL_GE=under} => {Sorafenib_IC50=Sensitive}	0.00597907	0.285714	9.10204
{STAG3_GE=over} => {KIN001-135_IC50=Sensitive}	0.00597907	0.285714	5.79221
{STAG3_GE=over} => {CGP-60474_IC50=Sensitive}	0.00597907	0.285714	5.30952
{STAG3_GE=over} => {Rapamycin_IC50=Sensitive}	0.00597907	0.285714	5.30952
{ZNF581_GE=under} => {Sorafenib_IC50=Resistant}	0.00597907	0.285714	5.46122
{TP53TG5_GE=over} => {Dasatinib_IC50=Resistant}	0.00597907	0.285714	6.82653
{PRF1_GE=over} => {Z-LLNle-CHO_IC50=Sensitive}	0.00597907	0.285714	6.82653
{PRF1_GE=over} => {CGP-60474_IC50=Sensitive}	0.00597907	0.285714	5.30952
{CFHR5_GE=over} => {Nilotinib_IC50=Resistant}	0.00597907	0.285714	5.62185
{OR4D1_GE=over} => {KIN001-135_IC50=Sensitive}	0.00597907	0.285714	5.79221
{NAAA_GE=over} => {TAE684_IC50=Sensitive}	0.00597907	0.285714	5.62185
{ZNF404_GE=under} => {PHA-665752_IC50=Sensitive}	0.00597907	0.285714	5.46122
{SERPINI2_GE=over} => {Sunitinib_IC50=Sensitive}	0.00597907	0.285714	8.31056
{SERPINI2_GE=over} => {KIN001-135_IC50=Sensitive}	0.00597907	0.285714	5.79221
{SERPINI2_GE=over} => {Crizotinib_IC50=Sensitive}	0.00597907	0.285714	5.46122
{STRBP_GE=over} => {PHA-665752_IC50=Sensitive}	0.00597907	0.285714	5.46122
{TDRD7_GE=under} => {PHA-665752_IC50=Sensitive}	0.00597907	0.285714	5.46122
{B3GALTL_GE=under} => {Rapamycin_IC50=Sensitive}	0.00597907	0.285714	5.30952
{SRI_GE=under} => {Dasatinib_IC50=Resistant}	0.00597907	0.285714	6.82653
{PRKACB_GE=over} => {CGP-60474_IC50=Sensitive}	0.00597907	0.285714	5.30952
{ZFAND4_GE=over} => {KIN001-135_IC50=Sensitive}	0.00597907	0.285714	5.79221
{TLE2_GE=under} => {TAE684_IC50=Sensitive}	0.00597907	0.285714	5.62185
{RGS8_GE=over} => {A-443654_IC50=Sensitive}	0.00597907	0.285714	6.82653
{CDX4_GE=over} => {KIN001-135_IC50=Sensitive}	0.00597907	0.285714	5.79221
{ANKS6_GE=under} => {TAE684_IC50=Sensitive}	0.00597907	0.285714	5.62185
{LIMD1_GE=over} => {Z-LLNle-CHO_IC50=Sensitive}	0.00597907	0.285714	6.82653
{OSGEP_GE=over} => {PHA-665752_IC50=Sensitive}	0.00597907	0.285714	5.46122
{CKAP4_GE=under} => {Sunitinib_IC50=Sensitive}	0.00597907	0.285714	8.31056
{CKAP4_GE=under} => {Z-LLNle-CHO_IC50=Sensitive}	0.00597907	0.285714	6.82653
{CKAP4_GE=under} => {MG-132_IC50=Sensitive}	0.00597907	0.285714	5.46122
{TET3_GE=over} => {KIN001-135_IC50=Sensitive}	0.00597907	0.285714	5.79221
{NINJ2_GE=over} => {TAE684_IC50=Sensitive}	0.00597907	0.285714	5.62185
{POLN_GE=over} => {Crizotinib_IC50=Sensitive}	0.00597907	0.285714	5.46122
{PPP4C_GE=under} => {Cyclopamine_IC50=Resistant}	0.00597907	0.285714	5.79221
{PPP4C_GE=under} => {Sorafenib_IC50=Resistant}	0.00597907	0.285714	5.46122
{FAM167A_GE=under} => {Nilotinib_IC50=Resistant}	0.00597907	0.285714	5.62185
{RASSF5_GE=over} => {Z-LLNle-CHO_IC50=Sensitive}	0.00597907	0.285714	6.82653
{L3MBTL3_GE=over} => {PHA-665752_IC50=Sensitive}	0.00597907	0.285714	5.46122
{FAM163B_GE=over} => {Erlotinib_IC50=Sensitive}	0.00597907	0.285714	5.97321
{FAM163B_GE=over} => {KIN001-135_IC50=Sensitive}	0.00597907	0.285714	5.79221
{KRTAP5-11_GE=over} => {TAE684_IC50=Sensitive}	0.00597907	0.285714	5.62185
{KRTAP5-11_GE=over} => {KIN001-135_IC50=Sensitive}	0.00597907	0.285714	5.79221
{NEIL1_GE=over} => {Crizotinib_IC50=Sensitive}	0.00597907	0.285714	5.46122
{KCMF1_GE=under} => {TAE684_IC50=Sensitive}	0.00597907	0.285714	5.62185
{KCMF1_GE=under} => {KIN001-135_IC50=Sensitive}	0.00597907	0.285714	5.79221
{KCMF1_GE=under} => {TGX221_IC50=Resistant}	0.00597907	0.285714	5.62185
{VTI1A_GE=over} => {CGP-60474_IC50=Sensitive}	0.00597907	0.285714	5.30952
{C1ORF158_GE=under} => {AZ628_IC50=Resistant}	0.00597907	0.285714	5.97321
{GAB1_GE=over} => {Rapamycin_IC50=Sensitive}	0.00597907	0.285714	5.30952
{GAB1_GE=over} => {Crizotinib_IC50=Sensitive}	0.00597907	0.285714	5.46122
{G6PC_GE=over} => {KIN001-135_IC50=Sensitive}	0.00597907	0.285714	5.79221
{ACAP2_GE=under} => {WZ-1-84_IC50=Resistant}	0.00597907	0.285714	5.62185
{DMRT1_GE=over} => {Z-LLNle-CHO_IC50=Sensitive}	0.00597907	0.285714	6.82653
{DMRT1_GE=over} => {TAE684_IC50=Sensitive}	0.00597907	0.285714	5.62185
{DMRT1_GE=over} => {CGP-60474_IC50=Sensitive}	0.00597907	0.285714	5.30952
{DMRT1_GE=over} => {Crizotinib_IC50=Sensitive}	0.00597907	0.285714	5.46122
{PPP6R1_GE=under} => {TGX221_IC50=Resistant}	0.00597907	0.285714	5.62185
{KIF16B_GE=under} => {GNF-2_IC50=Sensitive}	0.00597907	0.285714	7.07937
{KIF16B_GE=under} => {PHA-665752_IC50=Sensitive}	0.00597907	0.285714	5.46122
{HLA-DQA1_GE=over} => {MG-132_IC50=Sensitive}	0.00597907	0.285714	5.46122
{AMELY_GE=under} => {KIN001-135_IC50=Resistant}	0.00597907	0.285714	5.62185
{AMELY_GE=under} => {Cyclopamine_IC50=Resistant}	0.00597907	0.285714	5.79221
{FAM102A_GE=under} => {Z-LLNle-CHO_IC50=Sensitive}	0.00597907	0.285714	6.82653
{FAM102A_GE=under} => {CGP-60474_IC50=Sensitive}	0.00597907	0.285714	5.30952
{C9ORF135_GE=over} => {Lapatinib_IC50=Sensitive}	0.00597907	0.285714	6.59113
{MLF2_GE=under} => {Rapamycin_IC50=Sensitive}	0.00597907	0.285714	5.30952
{CPNE4_GE=over} => {Cyclopamine_IC50=Resistant}	0.00597907	0.285714	5.79221
{SERPINB1_GE=over} => {TAE684_IC50=Sensitive}	0.00597907	0.285714	5.62185
{C7ORF72_GE=over} => {KIN001-135_IC50=Sensitive}	0.00597907	0.285714	5.79221
{FEV_GE=over} => {TAE684_IC50=Sensitive}	0.00597907	0.285714	5.62185
{SLC2A6_GE=under} => {Z-LLNle-CHO_IC50=Sensitive}	0.00597907	0.285714	6.82653
{SLC9A2_GE=under} => {PHA-665752_IC50=Resistant}	0.00597907	0.285714	7.64571
{ZAR1L_GE=over} => {CGP-60474_IC50=Sensitive}	0.00597907	0.285714	5.30952
{GPR97_GE=over} => {Crizotinib_IC50=Sensitive}	0.00597907	0.285714	5.46122
{RAX_GE=over} => {Dasatinib_IC50=Resistant}	0.00597907	0.285714	6.82653
{RAX_GE=over} => {TGX221_IC50=Resistant}	0.00597907	0.285714	5.62185
{FBLIM1_GE=under} => {Sorafenib_IC50=Sensitive}	0.00597907	0.285714	9.10204
{FBLIM1_GE=under} => {Crizotinib_IC50=Sensitive}	0.00597907	0.285714	5.46122
{ADCY4_GE=over} => {Sorafenib_IC50=Resistant}	0.00597907	0.285714	5.46122
{HDAC2_GE=over} => {TGX221_IC50=Resistant}	0.00597907	0.285714	5.62185
{C4ORF21_GE=over} => {Rapamycin_IC50=Sensitive}	0.00597907	0.285714	5.30952
{TPD52L3_GE=over} => {Z-LLNle-CHO_IC50=Sensitive}	0.00597907	0.285714	6.82653
{NIPSNAP3B_GE=over} => {Sunitinib_IC50=Sensitive}	0.00597907	0.285714	8.31056
{NIPSNAP3B_GE=over} => {Imatinib_IC50=Sensitive}	0.00597907	0.285714	9.55714
{NIPSNAP3B_GE=over} => {KIN001-135_IC50=Sensitive}	0.00597907	0.285714	5.79221
{NIPSNAP3B_GE=over} => {PHA-665752_IC50=Sensitive}	0.00597907	0.285714	5.46122
{CYP26C1_GE=over} => {Crizotinib_IC50=Sensitive}	0.00597907	0.285714	5.46122
{ANXA5_GE=under} => {Imatinib_IC50=Sensitive}	0.00597907	0.285714	9.55714
{ANXA5_GE=under} => {Z-LLNle-CHO_IC50=Sensitive}	0.00597907	0.285714	6.82653
{ANXA5_GE=under} => {Crizotinib_IC50=Sensitive}	0.00597907	0.285714	5.46122
{OR10G9_GE=under} => {Z-LLNle-CHO_IC50=Sensitive}	0.00597907	0.285714	6.82653
{MMP20_GE=over} => {CGP-60474_IC50=Sensitive}	0.00597907	0.285714	5.30952
{MMP20_GE=over} => {Crizotinib_IC50=Sensitive}	0.00597907	0.285714	5.46122
{CD28_GE=over} => {Z-LLNle-CHO_IC50=Sensitive}	0.00597907	0.285714	6.82653
{SIM2_GE=under} => {WZ-1-84_IC50=Resistant}	0.00597907	0.285714	5.62185
{CRMP1_GE=over} => {Erlotinib_IC50=Resistant}	0.00597907	0.285714	7.64571
{CRMP1_GE=over} => {WZ-1-84_IC50=Resistant}	0.00597907	0.285714	5.62185
{PROK1_GE=over} => {WZ-1-84_IC50=Resistant}	0.00597907	0.285714	5.62185
{TRIM14_GE=under} => {AZ628_IC50=Resistant}	0.00597907	0.285714	5.97321
{OSM_GE=over} => {Z-LLNle-CHO_IC50=Sensitive}	0.00597907	0.285714	6.82653
{SIL1_GE=under} => {KIN001-135_IC50=Sensitive}	0.00597907	0.285714	5.79221
{HSD17B3_GE=under} => {WZ-1-84_IC50=Resistant}	0.00597907	0.285714	5.62185
{ZNF669_GE=under} => {Sunitinib_IC50=Sensitive}	0.00597907	0.285714	8.31056
{ZNF669_GE=under} => {CGP-60474_IC50=Sensitive}	0.00597907	0.285714	5.30952
{RGMB_GE=under} => {Erlotinib_IC50=Resistant}	0.00597907	0.285714	7.64571
{DUS3L_GE=under} => {Lapatinib_IC50=Sensitive}	0.00597907	0.285714	6.59113
{FAM122C_GE=under} => {Lapatinib_IC50=Sensitive}	0.00597907	0.285714	6.59113
{FAM122C_GE=under} => {Erlotinib_IC50=Sensitive}	0.00597907	0.285714	5.97321
{NIT1_GE=under} => {TAE684_IC50=Sensitive}	0.00597907	0.285714	5.62185
{ITPKB_GE=over} => {KIN001-135_IC50=Sensitive}	0.00597907	0.285714	5.79221
{TSGA10IP_GE=over} => {Sunitinib_IC50=Sensitive}	0.00597907	0.285714	8.31056
{RAB37_GE=over} => {Crizotinib_IC50=Sensitive}	0.00597907	0.285714	5.46122
{CNBD1_GE=over} => {AZ628_IC50=Resistant}	0.00597907	0.285714	5.97321
{GRHPR_GE=under} => {KIN001-135_IC50=Sensitive}	0.00597907	0.285714	5.79221
{IGSF9B_GE=under} => {MG-132_IC50=Sensitive}	0.00597907	0.285714	5.46122
{RCVRN_GE=over} => {Sunitinib_IC50=Sensitive}	0.00597907	0.285714	8.31056
{RCVRN_GE=over} => {KIN001-135_IC50=Sensitive}	0.00597907	0.285714	5.79221
{VPS13C_GE=over} => {Crizotinib_IC50=Sensitive}	0.00597907	0.285714	5.46122
{ATF7_GE=under} => {Saracatinib_IC50=Resistant}	0.00597907	0.285714	6.59113
{ROBO4_GE=under} => {Dasatinib_IC50=Resistant}	0.00597907	0.285714	6.82653
{IL25_GE=over} => {Sunitinib_IC50=Sensitive}	0.00597907	0.285714	8.31056
{BMX_GE=over} => {Sorafenib_IC50=Resistant}	0.00597907	0.285714	5.46122
{MS4A4A_GE=over} => {Crizotinib_IC50=Sensitive}	0.00597907	0.285714	5.46122
{MESDC1_GE=over} => {MG-132_IC50=Sensitive}	0.00597907	0.285714	5.46122
{PHOX2B_GE=under} => {Crizotinib_IC50=Resistant}	0.00597907	0.285714	7.07937
{VMP1_GE=under} => {KIN001-135_IC50=Sensitive}	0.00597907	0.285714	5.79221
{OR6C6_GE=over} => {KIN001-135_IC50=Sensitive}	0.00597907	0.285714	5.79221
{REEP3_GE=under} => {TGX221_IC50=Resistant}	0.00597907	0.285714	5.62185
{OR51Q1_GE=over} => {Rapamycin_IC50=Sensitive}	0.00597907	0.285714	5.30952
{ZNF575_GE=over} => {KIN001-135_IC50=Sensitive}	0.00597907	0.285714	5.79221
{ECT2_GE=under} => {PHA-665752_IC50=Sensitive}	0.00597907	0.285714	5.46122
{MVP_GE=under} => {Dasatinib_IC50=Resistant}	0.00597907	0.285714	6.82653
{MVP_GE=under} => {WZ-1-84_IC50=Resistant}	0.00597907	0.285714	5.62185
{MVP_GE=under} => {TGX221_IC50=Resistant}	0.00597907	0.285714	5.62185
{NQO1_GE=under} => {KIN001-135_IC50=Sensitive}	0.00597907	0.285714	5.79221
{OR9G1_GE=over} => {Rapamycin_IC50=Resistant}	0.00597907	0.285714	5.62185
{C6ORF48_GE=over} => {Imatinib_IC50=Sensitive}	0.00597907	0.285714	9.55714
{C6ORF48_GE=over} => {GNF-2_IC50=Sensitive}	0.00597907	0.285714	7.07937
{C6ORF48_GE=over} => {KIN001-135_IC50=Sensitive}	0.00597907	0.285714	5.79221
{C6ORF48_GE=over} => {Crizotinib_IC50=Sensitive}	0.00597907	0.285714	5.46122
{IL18_GE=under} => {MG-132_IC50=Sensitive}	0.00597907	0.285714	5.46122
{XYLT2_GE=under} => {Dasatinib_IC50=Resistant}	0.00597907	0.285714	6.82653
{XYLT2_GE=under} => {WZ-1-84_IC50=Resistant}	0.00597907	0.285714	5.62185
{KCTD3_GE=under} => {Crizotinib_IC50=Sensitive}	0.00597907	0.285714	5.46122
{LRBA_GE=over} => {Rapamycin_IC50=Resistant}	0.00597907	0.285714	5.62185
{GNRHR2_GE=over} => {Z-LLNle-CHO_IC50=Sensitive}	0.00597907	0.285714	6.82653
{GNRHR2_GE=over} => {Rapamycin_IC50=Sensitive}	0.00597907	0.285714	5.30952
{LRRC25_GE=under} => {Nilotinib_IC50=Resistant}	0.00597907	0.285714	5.62185
{FNDC8_GE=over} => {Z-LLNle-CHO_IC50=Sensitive}	0.00597907	0.285714	6.82653
{CD151_GE=under} => {PHA-665752_IC50=Sensitive}	0.00597907	0.285714	5.46122
{CD151_GE=under} => {Crizotinib_IC50=Sensitive}	0.00597907	0.285714	5.46122
{ZBTB48_GE=over} => {Crizotinib_IC50=Sensitive}	0.00597907	0.285714	5.46122
{SPRED3_GE=over} => {KIN001-135_IC50=Sensitive}	0.00597907	0.285714	5.79221
{SPRED3_GE=over} => {PHA-665752_IC50=Sensitive}	0.00597907	0.285714	5.46122
{IRAK4_GE=over} => {KIN001-135_IC50=Sensitive}	0.00597907	0.285714	5.79221
{NAGS_GE=under} => {Crizotinib_IC50=Sensitive}	0.00597907	0.285714	5.46122
{GABRA6_GE=over} => {Z-LLNle-CHO_IC50=Sensitive}	0.00597907	0.285714	6.82653
{EIF5A_GE=over} => {CGP-60474_IC50=Sensitive}	0.00597907	0.285714	5.30952
{AQP6_GE=over} => {KIN001-135_IC50=Resistant}	0.00597907	0.285714	5.62185
{KIAA1328=Mut} => {KIN001-135_IC50=Resistant}	0.00597907	0.285714	5.62185
{TIGD5_GE=under} => {KIN001-135_IC50=Sensitive}	0.00597907	0.285714	5.79221
{TIGD5_GE=under} => {Rapamycin_IC50=Sensitive}	0.00597907	0.285714	5.30952
{DAD1_GE=under} => {Crizotinib_IC50=Sensitive}	0.00597907	0.285714	5.46122
{BBS7_GE=over} => {Sorafenib_IC50=Resistant}	0.00597907	0.285714	5.46122
{NOL3_GE=under} => {Sorafenib_IC50=Resistant}	0.00597907	0.285714	5.46122
{SSBP2_GE=over} => {KIN001-135_IC50=Sensitive}	0.00597907	0.285714	5.79221
{SSBP2_GE=over} => {Crizotinib_IC50=Sensitive}	0.00597907	0.285714	5.46122
{PLGLB2_GE=over} => {PHA-665752_IC50=Sensitive}	0.00597907	0.285714	5.46122
{TRHDE_GE=under} => {Cyclopamine_IC50=Resistant}	0.00597907	0.285714	5.79221
{TRHDE_GE=under} => {TGX221_IC50=Resistant}	0.00597907	0.285714	5.62185
{TRHDE_GE=under} => {Sorafenib_IC50=Resistant}	0.00597907	0.285714	5.46122
{OTOP3_GE=over} => {CGP-60474_IC50=Sensitive}	0.00597907	0.285714	5.30952
{OTOP3_GE=over} => {Rapamycin_IC50=Sensitive}	0.00597907	0.285714	5.30952
{TINAGL1_GE=under} => {AZ628_IC50=Resistant}	0.00597907	0.285714	5.97321
{PDSS1_GE=over} => {Rapamycin_IC50=Sensitive}	0.00597907	0.285714	5.30952
{CALN1_GE=over} => {Z-LLNle-CHO_IC50=Sensitive}	0.00597907	0.285714	6.82653
{C9ORF129_GE=over} => {Crizotinib_IC50=Sensitive}	0.00597907	0.285714	5.46122
{FAM24A_GE=over} => {PHA-665752_IC50=Sensitive}	0.00597907	0.285714	5.46122
{FAM24A_GE=over} => {Rapamycin_IC50=Sensitive}	0.00597907	0.285714	5.30952
{ZNF235_GE=over} => {TGX221_IC50=Resistant}	0.00597907	0.285714	5.62185
{ESCO2_GE=over} => {A-443654_IC50=Sensitive}	0.00597907	0.285714	6.82653
{ESCO2_GE=over} => {KIN001-135_IC50=Sensitive}	0.00597907	0.285714	5.79221
{ESCO2_GE=over} => {Crizotinib_IC50=Sensitive}	0.00597907	0.285714	5.46122
{HNRNPH3_GE=over} => {KIN001-135_IC50=Sensitive}	0.00597907	0.285714	5.79221
{FBXW7_GE=over} => {Rapamycin_IC50=Sensitive}	0.00597907	0.285714	5.30952
{LMNB1_GE=over} => {CGP-60474_IC50=Sensitive}	0.00597907	0.285714	5.30952
{PPID_GE=over} => {GNF-2_IC50=Sensitive}	0.00597907	0.285714	7.07937
{RPS6KA6_GE=over} => {Saracatinib_IC50=Resistant}	0.00597907	0.285714	6.59113
{DTNA_GE=over} => {WZ-1-84_IC50=Resistant}	0.00597907	0.285714	5.62185
{GHRH_GE=over} => {Crizotinib_IC50=Resistant}	0.00597907	0.285714	7.07937
{GHRH_GE=over} => {Sorafenib_IC50=Resistant}	0.00597907	0.285714	5.46122
{ABO_GE=over} => {Crizotinib_IC50=Sensitive}	0.00597907	0.285714	5.46122
{ZCCHC8_GE=over} => {Sorafenib_IC50=Resistant}	0.00597907	0.285714	5.46122
{LILRB2_GE=under} => {Saracatinib_IC50=Resistant}	0.00597907	0.285714	6.59113
{MPPED1_GE=over} => {WH-4-023_IC50=Resistant}	0.00597907	0.285714	8.68831
{MPPED1_GE=over} => {Saracatinib_IC50=Resistant}	0.00597907	0.285714	6.59113
{MPPED1_GE=over} => {Cyclopamine_IC50=Resistant}	0.00597907	0.285714	5.79221
{ZNF671_GE=over} => {Z-LLNle-CHO_IC50=Sensitive}	0.00597907	0.285714	6.82653
{ZNF671_GE=over} => {MG-132_IC50=Sensitive}	0.00597907	0.285714	5.46122
{MYH11_GE=over} => {CGP-60474_IC50=Sensitive}	0.00597907	0.285714	5.30952
{P4HA3=Mut} => {A-443654_IC50=Sensitive}	0.00597907	0.285714	6.82653
{P4HA3=Mut} => {KIN001-135_IC50=Resistant}	0.00597907	0.285714	5.62185
{P4HA3=Mut} => {Cyclopamine_IC50=Resistant}	0.00597907	0.285714	5.79221
{P4HA3=Mut} => {TGX221_IC50=Resistant}	0.00597907	0.285714	5.62185
{P4HA3=Mut} => {AZ628_IC50=Resistant}	0.00597907	0.285714	5.97321
{ATXN1_GE=under} => {AZ628_IC50=Resistant}	0.00597907	0.285714	5.97321
{ATAD5_GE=over} => {KIN001-135_IC50=Sensitive}	0.00597907	0.285714	5.79221
{ATAD5_GE=over} => {Rapamycin_IC50=Sensitive}	0.00597907	0.285714	5.30952
{INCENP_GE=over} => {Imatinib_IC50=Sensitive}	0.00597907	0.285714	9.55714
{INCENP_GE=over} => {Rapamycin_IC50=Sensitive}	0.00597907	0.285714	5.30952
{INCENP_GE=over} => {Crizotinib_IC50=Sensitive}	0.00597907	0.285714	5.46122
{PIDD_GE=over} => {Saracatinib_IC50=Resistant}	0.00597907	0.285714	6.59113
{PIDD_GE=over} => {Cyclopamine_IC50=Resistant}	0.00597907	0.285714	5.79221
{PIDD_GE=over} => {AZ628_IC50=Resistant}	0.00597907	0.285714	5.97321
{PIDD_GE=over} => {Sorafenib_IC50=Resistant}	0.00597907	0.285714	5.46122
{PHF15_GE=under} => {WZ-1-84_IC50=Resistant}	0.00597907	0.285714	5.62185
{PHF15_GE=under} => {Rapamycin_IC50=Resistant}	0.00597907	0.285714	5.62185
{ULBP3_GE=over} => {A-443654_IC50=Sensitive}	0.00597907	0.285714	6.82653
{ULBP3_GE=over} => {CGP-60474_IC50=Sensitive}	0.00597907	0.285714	5.30952
{ATF7_GE=over} => {A-443654_IC50=Sensitive}	0.00597907	0.285714	6.82653
{KHDC1L=Mut} => {WZ-1-84_IC50=Resistant}	0.00597907	0.285714	5.62185
{REST_GE=under} => {Erlotinib_IC50=Resistant}	0.00597907	0.285714	7.64571
{REST_GE=under} => {Saracatinib_IC50=Resistant}	0.00597907	0.285714	6.59113
{REST_GE=under} => {WZ-1-84_IC50=Resistant}	0.00597907	0.285714	5.62185
{REST_GE=under} => {Cyclopamine_IC50=Resistant}	0.00597907	0.285714	5.79221
{REST_GE=under} => {TGX221_IC50=Resistant}	0.00597907	0.285714	5.62185
{REST_GE=under} => {Sorafenib_IC50=Resistant}	0.00597907	0.285714	5.46122
{DUS1L=Mut} => {Rapamycin_IC50=Resistant}	0.00597907	0.285714	5.62185
{HEATR5A_GE=under} => {Z-LLNle-CHO_IC50=Sensitive}	0.00597907	0.285714	6.82653
{HEATR5A_GE=under} => {GNF-2_IC50=Sensitive}	0.00597907	0.285714	7.07937
{HEATR5A_GE=under} => {MG-132_IC50=Sensitive}	0.00597907	0.285714	5.46122
{HEATR5A_GE=under} => {PHA-665752_IC50=Sensitive}	0.00597907	0.285714	5.46122
{OR51V1_GE=over} => {CGP-60474_IC50=Sensitive}	0.00597907	0.285714	5.30952
{EDEM1=Mut} => {Nilotinib_IC50=Resistant}	0.00597907	0.285714	5.62185
{PPM1B=Mut} => {WZ-1-84_IC50=Resistant}	0.00597907	0.285714	5.62185
{IRAK4=Mut} => {Sorafenib_IC50=Resistant}	0.00597907	0.285714	5.46122
{SYT5_GE=over} => {TAE684_IC50=Sensitive}	0.00597907	0.285714	5.62185
{SYT5_GE=over} => {Cyclopamine_IC50=Resistant}	0.00597907	0.285714	5.79221
{SYT5_GE=over} => {TGX221_IC50=Resistant}	0.00597907	0.285714	5.62185
{OR5B3=Mut} => {Sorafenib_IC50=Resistant}	0.00597907	0.285714	5.46122
{CCND3_GE=over} => {PHA-665752_IC50=Sensitive}	0.00597907	0.285714	5.46122
{FAM86C1=Mut} => {Sorafenib_IC50=Resistant}	0.00597907	0.285714	5.46122
{TTC31=Mut} => {A-443654_IC50=Sensitive}	0.00597907	0.285714	6.82653
{CD3G_GE=over} => {PHA-665752_IC50=Sensitive}	0.00597907	0.285714	5.46122
{GATA4=Mut} => {Nilotinib_IC50=Resistant}	0.00597907	0.285714	5.62185
{RSPO1_GE=over} => {Nilotinib_IC50=Resistant}	0.00597907	0.285714	5.62185
{CRHBP=Mut} => {Sorafenib_IC50=Resistant}	0.00597907	0.285714	5.46122
{ACADL=Mut} => {KIN001-135_IC50=Sensitive}	0.00597907	0.285714	5.79221
{C1QTNF2=Mut} => {GNF-2_IC50=Sensitive}	0.00597907	0.285714	7.07937
{APEX2=Mut} => {Cyclopamine_IC50=Resistant}	0.00597907	0.285714	5.79221
{FAM113A=Mut} => {A-443654_IC50=Sensitive}	0.00597907	0.285714	6.82653
{FAM113A=Mut} => {Crizotinib_IC50=Sensitive}	0.00597907	0.285714	5.46122
{KCNQ4=Mut} => {Rapamycin_IC50=Resistant}	0.00597907	0.285714	5.62185
{SLC24A2=Mut} => {Z-LLNle-CHO_IC50=Sensitive}	0.00597907	0.285714	6.82653
{PHF19=Mut} => {GNF-2_IC50=Sensitive}	0.00597907	0.285714	7.07937
{CORO1A=Mut} => {A-443654_IC50=Sensitive}	0.00597907	0.285714	6.82653
{FAM98A=Mut} => {Crizotinib_IC50=Sensitive}	0.00597907	0.285714	5.46122
{ELMOD3=Mut} => {GNF-2_IC50=Sensitive}	0.00597907	0.285714	7.07937
{C15ORF56_GE=under} => {Bortezomib_IC50=Sensitive}	0.00597907	0.307692	5.56341
{C15ORF56_GE=under} => {WH-4-023_IC50=Sensitive}	0.00597907	0.307692	5.02064
{TMEFF2_GE=over} => {Bortezomib_IC50=Resistant}	0.00597907	0.307692	5.14615
{CLEC17A_GE=over} => {Rapamycin_IC50=Sensitive}	0.00597907	0.307692	5.71795
{CXCR2_GE=over} => {Sorafenib_IC50=Sensitive}	0.00597907	0.307692	9.8022
{CXCR2_GE=over} => {Sunitinib_IC50=Sensitive}	0.00597907	0.307692	8.94983
{CXCR2_GE=over} => {TAE684_IC50=Sensitive}	0.00597907	0.307692	6.0543
{NPY5R_GE=over} => {PHA-665752_IC50=Sensitive}	0.00597907	0.307692	5.88132
{PTPN13_GE=over} => {Bortezomib_IC50=Resistant}	0.00597907	0.307692	5.14615
{IRAK3_GE=over} => {Sunitinib_IC50=Sensitive}	0.00597907	0.307692	8.94983
{IRAK3_GE=over} => {TAE684_IC50=Sensitive}	0.00597907	0.307692	6.0543
{IRAK3_GE=over} => {MS-275_IC50=Sensitive}	0.00597907	0.307692	5.27811
{ARF6_GE=under} => {PHA-665752_IC50=Sensitive}	0.00597907	0.307692	5.88132
{RNASE2_GE=over} => {Sunitinib_IC50=Sensitive}	0.00597907	0.307692	8.94983
{RNASE2_GE=over} => {KIN001-135_IC50=Sensitive}	0.00597907	0.307692	6.23776
{RNASE2_GE=over} => {WZ-1-84_IC50=Sensitive}	0.00597907	0.307692	5.417
{RNASE2_GE=over} => {Roscovitine_IC50=Sensitive}	0.00597907	0.307692	5.02064
{RNASE2_GE=over} => {BI-2536_IC50=Sensitive}	0.00597907	0.307692	5.14615
{NFKB1_GE=over} => {MS-275_IC50=Sensitive}	0.00597907	0.307692	5.27811
{NFKB1_GE=over} => {Sorafenib_IC50=Resistant}	0.00597907	0.307692	5.88132
{OXER1_GE=under} => {Z-LLNle-CHO_IC50=Resistant}	0.00597907	0.307692	5.417
{OXER1_GE=under} => {Sunitinib_IC50=Resistant}	0.00597907	0.307692	5.02064
{CD22_GE=over} => {KIN001-135_IC50=Sensitive}	0.00597907	0.307692	6.23776
{ANGPTL1_GE=over} => {AZ628_IC50=Resistant}	0.00597907	0.307692	6.43269
{TMEM184B_GE=under} => {MS-275_IC50=Sensitive}	0.00597907	0.307692	5.27811
{OFD1_GE=over} => {MS-275_IC50=Sensitive}	0.00597907	0.307692	5.27811
{OFD1_GE=over} => {Linifanib_IC50=Sensitive}	0.00597907	0.307692	5.14615
{CLECL1_GE=over} => {MS-275_IC50=Sensitive}	0.00597907	0.307692	5.27811
{C1ORF162_GE=over} => {Roscovitine_IC50=Sensitive}	0.00597907	0.307692	5.02064
{C1ORF162_GE=over} => {BI-2536_IC50=Sensitive}	0.00597907	0.307692	5.14615
{FGR_GE=over} => {MS-275_IC50=Sensitive}	0.00597907	0.307692	5.27811
{PTS_GE=under} => {Linifanib_IC50=Sensitive}	0.00597907	0.307692	5.14615
{RRAGB_GE=over} => {Linifanib_IC50=Sensitive}	0.00597907	0.307692	5.14615
{MAP4K3_GE=under} => {MS-275_IC50=Sensitive}	0.00597907	0.307692	5.27811
{GRIP1_GE=under} => {CH5424802_IC50=Resistant}	0.00597907	0.307692	5.27811
{CCRL1_GE=over} => {KIN001-135_IC50=Sensitive}	0.00597907	0.307692	6.23776
{CCRL1_GE=over} => {Saracatinib_IC50=Sensitive}	0.00597907	0.307692	5.56341
{GUCY1B3_GE=over} => {MS-275_IC50=Sensitive}	0.00597907	0.307692	5.27811
{GPR183_GE=over} => {Z-LLNle-CHO_IC50=Sensitive}	0.00597907	0.307692	7.35165
{GPR183_GE=over} => {BI-2536_IC50=Sensitive}	0.00597907	0.307692	5.14615
{AGRN_GE=over} => {WH-4-023_IC50=Sensitive}	0.00597907	0.307692	5.02064
{LAPTM5_GE=over} => {MG-132_IC50=Sensitive}	0.00597907	0.307692	5.88132
{CXCR3_GE=over} => {BI-2536_IC50=Sensitive}	0.00597907	0.307692	5.14615
{MPO_GE=over} => {Sorafenib_IC50=Sensitive}	0.00597907	0.307692	9.8022
{MPO_GE=over} => {Sunitinib_IC50=Sensitive}	0.00597907	0.307692	8.94983
{MPO_GE=over} => {BI-2536_IC50=Sensitive}	0.00597907	0.307692	5.14615
{SPRYD5_GE=over} => {MG-132_IC50=Sensitive}	0.00597907	0.307692	5.88132
{SPRYD5_GE=over} => {Bortezomib_IC50=Sensitive}	0.00597907	0.307692	5.56341
{KRTAP13-3_GE=over} => {Bortezomib_IC50=Sensitive}	0.00597907	0.307692	5.56341
{KRTAP13-3_GE=over} => {WH-4-023_IC50=Sensitive}	0.00597907	0.307692	5.02064
{IL16_GE=over} => {BI-2536_IC50=Sensitive}	0.00597907	0.307692	5.14615
{CYTH1_GE=over} => {MS-275_IC50=Sensitive}	0.00597907	0.307692	5.27811
{EMB_GE=over} => {PHA-665752_IC50=Sensitive}	0.00597907	0.307692	5.88132
{EMB_GE=over} => {Linifanib_IC50=Sensitive}	0.00597907	0.307692	5.14615
{EMB_GE=over} => {BI-2536_IC50=Sensitive}	0.00597907	0.307692	5.14615
{WDTC1_GE=under} => {KIN001-135_IC50=Resistant}	0.00597907	0.307692	6.0543
{C7ORF66_GE=over} => {CGP-60474_IC50=Sensitive}	0.00597907	0.307692	5.71795
{KLRB1_GE=over} => {KIN001-135_IC50=Sensitive}	0.00597907	0.307692	6.23776
{KLRB1_GE=over} => {CGP-60474_IC50=Sensitive}	0.00597907	0.307692	5.71795
{KLRB1_GE=over} => {Saracatinib_IC50=Sensitive}	0.00597907	0.307692	5.56341
{KLRB1_GE=over} => {Roscovitine_IC50=Sensitive}	0.00597907	0.307692	5.02064
{PI4K2B_GE=over} => {Z-LLNle-CHO_IC50=Sensitive}	0.00597907	0.307692	7.35165
{PI4K2B_GE=over} => {MS-275_IC50=Sensitive}	0.00597907	0.307692	5.27811
{LYRM7_GE=over} => {Sorafenib_IC50=Sensitive}	0.00597907	0.307692	9.8022
{LYRM7_GE=over} => {Imatinib_IC50=Sensitive}	0.00597907	0.307692	10.2923
{LYRM7_GE=over} => {Saracatinib_IC50=Sensitive}	0.00597907	0.307692	5.56341
{LYRM7_GE=over} => {Crizotinib_IC50=Sensitive}	0.00597907	0.307692	5.88132
{LYRM7_GE=over} => {MS-275_IC50=Sensitive}	0.00597907	0.307692	5.27811
{CTSG_GE=over} => {TAE684_IC50=Sensitive}	0.00597907	0.307692	6.0543
{CTSG_GE=over} => {MS-275_IC50=Sensitive}	0.00597907	0.307692	5.27811
{CTSG_GE=over} => {Roscovitine_IC50=Sensitive}	0.00597907	0.307692	5.02064
{CTSG_GE=over} => {BI-2536_IC50=Sensitive}	0.00597907	0.307692	5.14615
{PHF11_GE=over} => {KIN001-135_IC50=Sensitive}	0.00597907	0.307692	6.23776
{PHF11_GE=over} => {CGP-60474_IC50=Sensitive}	0.00597907	0.307692	5.71795
{PHF11_GE=over} => {Crizotinib_IC50=Sensitive}	0.00597907	0.307692	5.88132
{PHF11_GE=over} => {Linifanib_IC50=Sensitive}	0.00597907	0.307692	5.14615
{FOXO3_GE=under} => {CGP-60474_IC50=Sensitive}	0.00597907	0.307692	5.71795
{FOXO3_GE=under} => {Rapamycin_IC50=Sensitive}	0.00597907	0.307692	5.71795
{FOXO3_GE=under} => {Roscovitine_IC50=Sensitive}	0.00597907	0.307692	5.02064
{ERO1L_GE=under} => {MS-275_IC50=Sensitive}	0.00597907	0.307692	5.27811
{HELQ_GE=over} => {Sunitinib_IC50=Sensitive}	0.00597907	0.307692	8.94983
{HELQ_GE=over} => {Erlotinib_IC50=Sensitive}	0.00597907	0.307692	6.43269
{HELQ_GE=over} => {A-443654_IC50=Sensitive}	0.00597907	0.307692	7.35165
{HELQ_GE=over} => {Saracatinib_IC50=Sensitive}	0.00597907	0.307692	5.56341
{HELQ_GE=over} => {Linifanib_IC50=Sensitive}	0.00597907	0.307692	5.14615
{HELQ_GE=over} => {Roscovitine_IC50=Sensitive}	0.00597907	0.307692	5.02064
{LGR5_GE=over} => {ZG-10_IC50=Resistant}	0.00597907	0.307692	5.02064
{POU2AF1_GE=over} => {CGP-60474_IC50=Sensitive}	0.00597907	0.307692	5.71795
{BCL7A_GE=over} => {Saracatinib_IC50=Sensitive}	0.00597907	0.307692	5.56341
{BCL7A_GE=over} => {WZ-1-84_IC50=Sensitive}	0.00597907	0.307692	5.417
{BCL7A_GE=over} => {MS-275_IC50=Sensitive}	0.00597907	0.307692	5.27811
{BCL7A_GE=over} => {WH-4-023_IC50=Sensitive}	0.00597907	0.307692	5.02064
{LPO_GE=over} => {Sorafenib_IC50=Sensitive}	0.00597907	0.307692	9.8022
{LPO_GE=over} => {Saracatinib_IC50=Sensitive}	0.00597907	0.307692	5.56341
{LPO_GE=over} => {Crizotinib_IC50=Sensitive}	0.00597907	0.307692	5.88132
{LPO_GE=over} => {WZ-1-84_IC50=Sensitive}	0.00597907	0.307692	5.417
{NRARP_GE=under} => {A-443654_IC50=Resistant}	0.00597907	0.307692	5.56341
{NEK8_GE=over} => {KIN001-135_IC50=Sensitive}	0.00597907	0.307692	6.23776
{NEK8_GE=over} => {Roscovitine_IC50=Sensitive}	0.00597907	0.307692	5.02064
{LRG1_GE=over} => {TAE684_IC50=Sensitive}	0.00597907	0.307692	6.0543
{CCRL2_GE=over} => {Crizotinib_IC50=Sensitive}	0.00597907	0.307692	5.88132
{CCRL2_GE=over} => {MS-275_IC50=Sensitive}	0.00597907	0.307692	5.27811
{C3ORF37_GE=over} => {KIN001-135_IC50=Sensitive}	0.00597907	0.307692	6.23776
{ATP13A1_GE=under} => {CH5424802_IC50=Resistant}	0.00597907	0.307692	5.27811
{FUT1_GE=under} => {CGP-082996_IC50=Resistant}	0.00597907	0.307692	5.02064
{C1ORF63_GE=over} => {Sorafenib_IC50=Sensitive}	0.00597907	0.307692	9.8022
{C1ORF63_GE=over} => {Imatinib_IC50=Sensitive}	0.00597907	0.307692	10.2923
{C1ORF63_GE=over} => {KIN001-135_IC50=Sensitive}	0.00597907	0.307692	6.23776
{C1ORF63_GE=over} => {Crizotinib_IC50=Sensitive}	0.00597907	0.307692	5.88132
{C1ORF63_GE=over} => {MS-275_IC50=Sensitive}	0.00597907	0.307692	5.27811
{BIVM_GE=over} => {WH-4-023_IC50=Sensitive}	0.00597907	0.307692	5.02064
{CCR4_GE=over} => {Imatinib_IC50=Sensitive}	0.00597907	0.307692	10.2923
{CCR4_GE=over} => {Crizotinib_IC50=Sensitive}	0.00597907	0.307692	5.88132
{CCR4_GE=over} => {MS-275_IC50=Sensitive}	0.00597907	0.307692	5.27811
{CHAD_GE=over} => {CH5424802_IC50=Resistant}	0.00597907	0.307692	5.27811
{HOXB7_GE=under} => {CGP-60474_IC50=Resistant}	0.00597907	0.307692	5.14615
{SOST_GE=over} => {CH5424802_IC50=Resistant}	0.00597907	0.307692	5.27811
{LRP5L_GE=under} => {CH5424802_IC50=Resistant}	0.00597907	0.307692	5.27811
{SFT2D1_GE=over} => {KIN001-135_IC50=Sensitive}	0.00597907	0.307692	6.23776
{SFT2D1_GE=over} => {MS-275_IC50=Sensitive}	0.00597907	0.307692	5.27811
{SFT2D1_GE=over} => {Roscovitine_IC50=Sensitive}	0.00597907	0.307692	5.02064
{ARHGEF25_GE=over} => {Bortezomib_IC50=Resistant}	0.00597907	0.307692	5.14615
{PLCB2_GE=over} => {Crizotinib_IC50=Sensitive}	0.00597907	0.307692	5.88132
{ITGB1_GE=under} => {KIN001-135_IC50=Sensitive}	0.00597907	0.307692	6.23776
{ITGB1_GE=under} => {Roscovitine_IC50=Sensitive}	0.00597907	0.307692	5.02064
{ITGB1_GE=under} => {BI-2536_IC50=Sensitive}	0.00597907	0.307692	5.14615
{AIF1_GE=over} => {KIN001-135_IC50=Sensitive}	0.00597907	0.307692	6.23776
{AIF1_GE=over} => {Linifanib_IC50=Sensitive}	0.00597907	0.307692	5.14615
{NLRP9_GE=over} => {Rapamycin_IC50=Sensitive}	0.00597907	0.307692	5.71795
{NLRP9_GE=over} => {Crizotinib_IC50=Sensitive}	0.00597907	0.307692	5.88132
{MAGT1_GE=over} => {Rapamycin_IC50=Sensitive}	0.00597907	0.307692	5.71795
{TRIM13_GE=over} => {Sunitinib_IC50=Sensitive}	0.00597907	0.307692	8.94983
{TRIM13_GE=over} => {TAE684_IC50=Sensitive}	0.00597907	0.307692	6.0543
{TRIM13_GE=over} => {Crizotinib_IC50=Sensitive}	0.00597907	0.307692	5.88132
{TRIM13_GE=over} => {Roscovitine_IC50=Sensitive}	0.00597907	0.307692	5.02064
{TRIM13_GE=over} => {BI-2536_IC50=Sensitive}	0.00597907	0.307692	5.14615
{KLHL18_GE=over} => {JW-7-52-1_IC50=Resistant}	0.00597907	0.307692	5.14615
{KLHL18_GE=over} => {CGP-60474_IC50=Resistant}	0.00597907	0.307692	5.14615
{BTAF1_GE=over} => {Linifanib_IC50=Sensitive}	0.00597907	0.307692	5.14615
{C9ORF131_GE=over} => {MS-275_IC50=Sensitive}	0.00597907	0.307692	5.27811
{GCNT1_GE=under} => {A-770041_IC50=Resistant}	0.00597907	0.307692	5.27811
{GCNT1_GE=under} => {CGP-082996_IC50=Resistant}	0.00597907	0.307692	5.02064
{MRPS27_GE=over} => {KIN001-135_IC50=Sensitive}	0.00597907	0.307692	6.23776
{MRPS27_GE=over} => {Rapamycin_IC50=Sensitive}	0.00597907	0.307692	5.71795
{ATPAF1_GE=under} => {TAE684_IC50=Sensitive}	0.00597907	0.307692	6.0543
{ATPAF1_GE=under} => {XMD8-85_IC50=Resistant}	0.00597907	0.307692	5.27811
{TIAM2_GE=over} => {Rapamycin_IC50=Sensitive}	0.00597907	0.307692	5.71795
{GHRL_GE=over} => {KIN001-135_IC50=Sensitive}	0.00597907	0.307692	6.23776
{GHRL_GE=over} => {WZ-1-84_IC50=Sensitive}	0.00597907	0.307692	5.417
{GHRL_GE=over} => {MS-275_IC50=Sensitive}	0.00597907	0.307692	5.27811
{GHRL_GE=over} => {Roscovitine_IC50=Sensitive}	0.00597907	0.307692	5.02064
{SLC6A5_GE=under} => {ZG-10_IC50=Resistant}	0.00597907	0.307692	5.02064
{MFNG_GE=over} => {Crizotinib_IC50=Sensitive}	0.00597907	0.307692	5.88132
{FCHSD2_GE=over} => {Bortezomib_IC50=Resistant}	0.00597907	0.307692	5.14615
{FCHSD2_GE=over} => {CGP-60474_IC50=Resistant}	0.00597907	0.307692	5.14615
{ZC3H6_GE=over} => {CGP-60474_IC50=Resistant}	0.00597907	0.307692	5.14615
{OR52R1_GE=over} => {TAE684_IC50=Sensitive}	0.00597907	0.307692	6.0543
{OR52R1_GE=over} => {Roscovitine_IC50=Sensitive}	0.00597907	0.307692	5.02064
{SUPT4H1_GE=under} => {WZ-1-84_IC50=Resistant}	0.00597907	0.307692	6.0543
{SUPT4H1_GE=under} => {Sunitinib_IC50=Resistant}	0.00597907	0.307692	5.02064
{SRRM4_GE=under} => {MG-132_IC50=Sensitive}	0.00597907	0.307692	5.88132
{SRRM4_GE=under} => {A-770041_IC50=Resistant}	0.00597907	0.307692	5.27811
{TEAD2_GE=over} => {Bortezomib_IC50=Resistant}	0.00597907	0.307692	5.14615
{TEAD2_GE=over} => {CGP-082996_IC50=Resistant}	0.00597907	0.307692	5.02064
{PM20D1_GE=under} => {Bortezomib_IC50=Resistant}	0.00597907	0.307692	5.14615
{APEX1_GE=over} => {Sunitinib_IC50=Sensitive}	0.00597907	0.307692	8.94983
{APEX1_GE=over} => {Linifanib_IC50=Sensitive}	0.00597907	0.307692	5.14615
{NME9_GE=over} => {Bortezomib_IC50=Resistant}	0.00597907	0.307692	5.14615
{FAM89A_GE=under} => {Nilotinib_IC50=Resistant}	0.00597907	0.307692	6.0543
{TRIM31_GE=under} => {Bortezomib_IC50=Resistant}	0.00597907	0.307692	5.14615
{ARHGAP44_GE=under} => {CH5424802_IC50=Resistant}	0.00597907	0.307692	5.27811
{CDCA2_GE=over} => {BI-2536_IC50=Sensitive}	0.00597907	0.307692	5.14615
{WIPI1_GE=under} => {TGX221_IC50=Resistant}	0.00597907	0.307692	6.0543
{WIPI1_GE=under} => {Bortezomib_IC50=Resistant}	0.00597907	0.307692	5.14615
{WIPI1_GE=under} => {CGP-082996_IC50=Resistant}	0.00597907	0.307692	5.02064
{TRIM38_GE=over} => {CGP-60474_IC50=Sensitive}	0.00597907	0.307692	5.71795
{TRIM38_GE=over} => {Linifanib_IC50=Sensitive}	0.00597907	0.307692	5.14615
{MCM3_GE=over} => {Sorafenib_IC50=Sensitive}	0.00597907	0.307692	9.8022
{MCM3_GE=over} => {BI-2536_IC50=Sensitive}	0.00597907	0.307692	5.14615
{C5ORF45_GE=under} => {WH-4-023_IC50=Resistant}	0.00597907	0.307692	9.35664
{C5ORF45_GE=under} => {WZ-1-84_IC50=Sensitive}	0.00597907	0.307692	5.417
{DNAH8_GE=over} => {Rapamycin_IC50=Sensitive}	0.00597907	0.307692	5.71795
{KCNQ5_GE=over} => {MS-275_IC50=Sensitive}	0.00597907	0.307692	5.27811
{KCNQ5_GE=over} => {Roscovitine_IC50=Sensitive}	0.00597907	0.307692	5.02064
{AQP9_GE=over} => {TAE684_IC50=Sensitive}	0.00597907	0.307692	6.0543
{AQP9_GE=over} => {CGP-60474_IC50=Sensitive}	0.00597907	0.307692	5.71795
{AQP9_GE=over} => {Crizotinib_IC50=Sensitive}	0.00597907	0.307692	5.88132
{GYG2_GE=over} => {CGP-60474_IC50=Resistant}	0.00597907	0.307692	5.14615
{GYG2_GE=over} => {CGP-082996_IC50=Resistant}	0.00597907	0.307692	5.02064
{SPINK1_GE=under} => {MG-132_IC50=Sensitive}	0.00597907	0.307692	5.88132
{SPINK1_GE=under} => {Rapamycin_IC50=Sensitive}	0.00597907	0.307692	5.71795
{SPINK1_GE=under} => {Bortezomib_IC50=Sensitive}	0.00597907	0.307692	5.56341
{RUFY4_GE=under} => {MS-275_IC50=Sensitive}	0.00597907	0.307692	5.27811
{SMS_GE=over} => {CGP-082996_IC50=Resistant}	0.00597907	0.307692	5.02064
{SMS_GE=over} => {Sunitinib_IC50=Resistant}	0.00597907	0.307692	5.02064
{CUEDC2_GE=over} => {A-770041_IC50=Resistant}	0.00597907	0.307692	5.27811
{CUEDC2_GE=over} => {JW-7-52-1_IC50=Resistant}	0.00597907	0.307692	5.14615
{CUEDC2_GE=over} => {Z-LLNle-CHO_IC50=Resistant}	0.00597907	0.307692	5.417
{CUEDC2_GE=over} => {Sunitinib_IC50=Resistant}	0.00597907	0.307692	5.02064
{FAM117A_GE=over} => {GNF-2_IC50=Sensitive}	0.00597907	0.307692	7.62393
{SOCS2_GE=over} => {Imatinib_IC50=Sensitive}	0.00597907	0.307692	10.2923
{SOCS2_GE=over} => {GNF-2_IC50=Sensitive}	0.00597907	0.307692	7.62393
{SOCS2_GE=over} => {Saracatinib_IC50=Sensitive}	0.00597907	0.307692	5.56341
{SOCS2_GE=over} => {Crizotinib_IC50=Sensitive}	0.00597907	0.307692	5.88132
{SOCS2_GE=over} => {Linifanib_IC50=Sensitive}	0.00597907	0.307692	5.14615
{BAI3_GE=over} => {A-770041_IC50=Resistant}	0.00597907	0.307692	5.27811
{IGFL2_GE=under} => {TGX221_IC50=Resistant}	0.00597907	0.307692	6.0543
{HEBP1_GE=under} => {Z-LLNle-CHO_IC50=Sensitive}	0.00597907	0.307692	7.35165
{HEBP1_GE=under} => {KIN001-135_IC50=Sensitive}	0.00597907	0.307692	6.23776
{HEBP1_GE=under} => {WZ-1-84_IC50=Sensitive}	0.00597907	0.307692	5.417
{HEBP1_GE=under} => {Bortezomib_IC50=Sensitive}	0.00597907	0.307692	5.56341
{HEBP1_GE=under} => {MS-275_IC50=Sensitive}	0.00597907	0.307692	5.27811
{HEBP1_GE=under} => {Roscovitine_IC50=Sensitive}	0.00597907	0.307692	5.02064
{PRSS21_GE=under} => {Crizotinib_IC50=Resistant}	0.00597907	0.307692	7.62393
{PRSS21_GE=under} => {KIN001-135_IC50=Resistant}	0.00597907	0.307692	6.0543
{PRSS21_GE=under} => {Bortezomib_IC50=Sensitive}	0.00597907	0.307692	5.56341
{RAB1A_GE=under} => {Imatinib_IC50=Sensitive}	0.00597907	0.307692	10.2923
{RAB1A_GE=under} => {WH-4-023_IC50=Sensitive}	0.00597907	0.307692	5.02064
{IL18R1_GE=over} => {Linifanib_IC50=Sensitive}	0.00597907	0.307692	5.14615
{TLE1_GE=under} => {Crizotinib_IC50=Sensitive}	0.00597907	0.307692	5.88132
{TLE1_GE=under} => {MS-275_IC50=Sensitive}	0.00597907	0.307692	5.27811
{CENPM_GE=over} => {CGP-60474_IC50=Sensitive}	0.00597907	0.307692	5.71795
{CENPM_GE=over} => {WZ-1-84_IC50=Sensitive}	0.00597907	0.307692	5.417
{CENPM_GE=over} => {BI-2536_IC50=Sensitive}	0.00597907	0.307692	5.14615
{ATP6V1D_GE=under} => {Crizotinib_IC50=Sensitive}	0.00597907	0.307692	5.88132
{ATP6V1D_GE=under} => {CGP-60474_IC50=Resistant}	0.00597907	0.307692	5.14615
{CNPY3_GE=under} => {CGP-082996_IC50=Resistant}	0.00597907	0.307692	5.02064
{LRTM1_GE=over} => {MS-275_IC50=Sensitive}	0.00597907	0.307692	5.27811
{STOX2_GE=over} => {A-770041_IC50=Resistant}	0.00597907	0.307692	5.27811
{NUSAP1_GE=over} => {CGP-60474_IC50=Sensitive}	0.00597907	0.307692	5.71795
{NUSAP1_GE=over} => {PHA-665752_IC50=Sensitive}	0.00597907	0.307692	5.88132
{NUSAP1_GE=over} => {Rapamycin_IC50=Sensitive}	0.00597907	0.307692	5.71795
{NUSAP1_GE=over} => {Crizotinib_IC50=Sensitive}	0.00597907	0.307692	5.88132
{NUSAP1_GE=over} => {BI-2536_IC50=Sensitive}	0.00597907	0.307692	5.14615
{KCNN3_GE=over} => {Roscovitine_IC50=Sensitive}	0.00597907	0.307692	5.02064
{CCDC112_GE=over} => {KIN001-135_IC50=Sensitive}	0.00597907	0.307692	6.23776
{FAM58A_GE=over} => {CH5424802_IC50=Resistant}	0.00597907	0.307692	5.27811
{SLC35B1_GE=under} => {KIN001-135_IC50=Sensitive}	0.00597907	0.307692	6.23776
{RGAG4_GE=over} => {Cyclopamine_IC50=Resistant}	0.00597907	0.307692	6.23776
{RGAG4_GE=over} => {TGX221_IC50=Resistant}	0.00597907	0.307692	6.0543
{RGAG4_GE=over} => {CGP-082996_IC50=Resistant}	0.00597907	0.307692	5.02064
{NLRP12_GE=over} => {Linifanib_IC50=Sensitive}	0.00597907	0.307692	5.14615
{HLA-DQB1_GE=over} => {Bortezomib_IC50=Resistant}	0.00597907	0.307692	5.14615
{C17ORF58_GE=under} => {BI-2536_IC50=Sensitive}	0.00597907	0.307692	5.14615
{GPI_GE=under} => {CGP-60474_IC50=Resistant}	0.00597907	0.307692	5.14615
{TM6SF1_GE=over} => {TAE684_IC50=Sensitive}	0.00597907	0.307692	6.0543
{TM6SF1_GE=over} => {MS-275_IC50=Sensitive}	0.00597907	0.307692	5.27811
{PCF11_GE=over} => {Roscovitine_IC50=Sensitive}	0.00597907	0.307692	5.02064
{FANCD2_GE=over} => {TAE684_IC50=Sensitive}	0.00597907	0.307692	6.0543
{GLRA3_GE=under} => {WZ-1-84_IC50=Sensitive}	0.00597907	0.307692	5.417
{SNX24_GE=under} => {MS-275_IC50=Sensitive}	0.00597907	0.307692	5.27811
{SNX24_GE=under} => {Roscovitine_IC50=Sensitive}	0.00597907	0.307692	5.02064
{SNX24_GE=under} => {BI-2536_IC50=Sensitive}	0.00597907	0.307692	5.14615
{SLC24A6_GE=under} => {CGP-082996_IC50=Resistant}	0.00597907	0.307692	5.02064
{HMX3_GE=over} => {CGP-082996_IC50=Resistant}	0.00597907	0.307692	5.02064
{ABCC9_GE=over} => {CGP-60474_IC50=Sensitive}	0.00597907	0.307692	5.71795
{C17ORF62_GE=over} => {CGP-60474_IC50=Sensitive}	0.00597907	0.307692	5.71795
{C17ORF62_GE=over} => {Crizotinib_IC50=Sensitive}	0.00597907	0.307692	5.88132
{C17ORF62_GE=over} => {MS-275_IC50=Sensitive}	0.00597907	0.307692	5.27811
{C17ORF62_GE=over} => {BI-2536_IC50=Sensitive}	0.00597907	0.307692	5.14615
{STIP1_GE=under} => {KIN001-135_IC50=Sensitive}	0.00597907	0.307692	6.23776
{STIP1_GE=under} => {PHA-665752_IC50=Sensitive}	0.00597907	0.307692	5.88132
{GPC6_GE=under} => {Saracatinib_IC50=Sensitive}	0.00597907	0.307692	5.56341
{GPC6_GE=under} => {WH-4-023_IC50=Sensitive}	0.00597907	0.307692	5.02064
{FSD2_GE=over} => {MS-275_IC50=Sensitive}	0.00597907	0.307692	5.27811
{SYK_GE=over} => {KIN001-135_IC50=Sensitive}	0.00597907	0.307692	6.23776
{SYK_GE=over} => {CGP-60474_IC50=Sensitive}	0.00597907	0.307692	5.71795
{SYK_GE=over} => {WZ-1-84_IC50=Sensitive}	0.00597907	0.307692	5.417
{SYK_GE=over} => {Roscovitine_IC50=Sensitive}	0.00597907	0.307692	5.02064
{SYK_GE=over} => {BI-2536_IC50=Sensitive}	0.00597907	0.307692	5.14615
{IKZF3_GE=over} => {Roscovitine_IC50=Sensitive}	0.00597907	0.307692	5.02064
{FAM184B_GE=over} => {Bortezomib_IC50=Resistant}	0.00597907	0.307692	5.14615
{TNNI3K_GE=over} => {A-770041_IC50=Resistant}	0.00597907	0.307692	5.27811
{POC1A_GE=over} => {GNF-2_IC50=Sensitive}	0.00597907	0.307692	7.62393
{POC1A_GE=over} => {PHA-665752_IC50=Sensitive}	0.00597907	0.307692	5.88132
{HYAL2_GE=under} => {Roscovitine_IC50=Sensitive}	0.00597907	0.307692	5.02064
{DACT2_GE=under} => {CGP-082996_IC50=Resistant}	0.00597907	0.307692	5.02064
{PIK3CD_GE=over} => {Crizotinib_IC50=Sensitive}	0.00597907	0.307692	5.88132
{PIK3CD_GE=over} => {MS-275_IC50=Sensitive}	0.00597907	0.307692	5.27811
{HNRNPK_GE=over} => {KIN001-135_IC50=Sensitive}	0.00597907	0.307692	6.23776
{HNRNPK_GE=over} => {MS-275_IC50=Sensitive}	0.00597907	0.307692	5.27811
{ITM2A_GE=over} => {BI-2536_IC50=Sensitive}	0.00597907	0.307692	5.14615
{TMC8_GE=over} => {Crizotinib_IC50=Sensitive}	0.00597907	0.307692	5.88132
{TMC8_GE=over} => {MS-275_IC50=Sensitive}	0.00597907	0.307692	5.27811
{DAPP1_GE=over} => {CGP-60474_IC50=Sensitive}	0.00597907	0.307692	5.71795
{NTM_GE=under} => {CH5424802_IC50=Resistant}	0.00597907	0.307692	5.27811
{ESAM_GE=over} => {Saracatinib_IC50=Sensitive}	0.00597907	0.307692	5.56341
{ESAM_GE=over} => {Crizotinib_IC50=Sensitive}	0.00597907	0.307692	5.88132
{ESAM_GE=over} => {WH-4-023_IC50=Sensitive}	0.00597907	0.307692	5.02064
{TAF15_GE=over} => {MS-275_IC50=Sensitive}	0.00597907	0.307692	5.27811
{PLEKHM3_GE=under} => {MG-132_IC50=Sensitive}	0.00597907	0.307692	5.88132
{IRGM_GE=over} => {Sorafenib_IC50=Sensitive}	0.00597907	0.307692	9.8022
{IRGM_GE=over} => {PHA-665752_IC50=Sensitive}	0.00597907	0.307692	5.88132
{IRGM_GE=over} => {Crizotinib_IC50=Sensitive}	0.00597907	0.307692	5.88132
{IRGM_GE=over} => {Linifanib_IC50=Sensitive}	0.00597907	0.307692	5.14615
{IRGM_GE=over} => {BI-2536_IC50=Sensitive}	0.00597907	0.307692	5.14615
{PSG11=Mut} => {AZ628_IC50=Resistant}	0.00597907	0.307692	6.43269
{AMFR_GE=under} => {A-770041_IC50=Resistant}	0.00597907	0.307692	5.27811
{SNX7_GE=under} => {Sorafenib_IC50=Sensitive}	0.00597907	0.307692	9.8022
{SNX7_GE=under} => {Saracatinib_IC50=Sensitive}	0.00597907	0.307692	5.56341
{SNX7_GE=under} => {Crizotinib_IC50=Sensitive}	0.00597907	0.307692	5.88132
{SNX7_GE=under} => {WH-4-023_IC50=Sensitive}	0.00597907	0.307692	5.02064
{SNX7_GE=under} => {Roscovitine_IC50=Sensitive}	0.00597907	0.307692	5.02064
{PLAC8L1_GE=over} => {Dasatinib_IC50=Resistant}	0.00597907	0.307692	7.35165
{PLAC8L1_GE=over} => {Z-LLNle-CHO_IC50=Resistant}	0.00597907	0.307692	5.417
{TES_GE=under} => {Sunitinib_IC50=Resistant}	0.00597907	0.307692	5.02064
{C8G_GE=under} => {CGP-082996_IC50=Resistant}	0.00597907	0.307692	5.02064
{POPDC2_GE=over} => {MS-275_IC50=Sensitive}	0.00597907	0.307692	5.27811
{TMEM179B_GE=under} => {A-770041_IC50=Resistant}	0.00597907	0.307692	5.27811
{AZU1_GE=under} => {Cyclopamine_IC50=Resistant}	0.00597907	0.307692	6.23776
{RTL1_GE=under} => {A-443654_IC50=Resistant}	0.00597907	0.307692	5.56341
{RTL1_GE=under} => {JW-7-52-1_IC50=Resistant}	0.00597907	0.307692	5.14615
{NPC2_GE=under} => {KIN001-135_IC50=Sensitive}	0.00597907	0.307692	6.23776
{NPC2_GE=under} => {CGP-082996_IC50=Resistant}	0.00597907	0.307692	5.02064
{BOD1_GE=under} => {Crizotinib_IC50=Sensitive}	0.00597907	0.307692	5.88132
{BOD1_GE=under} => {Linifanib_IC50=Sensitive}	0.00597907	0.307692	5.14615
{BOD1_GE=under} => {BI-2536_IC50=Sensitive}	0.00597907	0.307692	5.14615
{IQCH_GE=under} => {A-443654_IC50=Resistant}	0.00597907	0.307692	5.56341
{IQCH_GE=under} => {CGP-60474_IC50=Resistant}	0.00597907	0.307692	5.14615
{PDIA5_GE=under} => {A-443654_IC50=Resistant}	0.00597907	0.307692	5.56341
{PDIA5_GE=under} => {JW-7-52-1_IC50=Resistant}	0.00597907	0.307692	5.14615
{PDIA5_GE=under} => {Roscovitine_IC50=Sensitive}	0.00597907	0.307692	5.02064
{PDIA5_GE=under} => {CGP-60474_IC50=Resistant}	0.00597907	0.307692	5.14615
{ZNF682_GE=under} => {WZ-1-84_IC50=Resistant}	0.00597907	0.307692	6.0543
{ZNF682_GE=under} => {Cyclopamine_IC50=Resistant}	0.00597907	0.307692	6.23776
{ZNF682_GE=under} => {CGP-082996_IC50=Resistant}	0.00597907	0.307692	5.02064
{ZNF682_GE=under} => {Sunitinib_IC50=Resistant}	0.00597907	0.307692	5.02064
{MYO1H_GE=over} => {Erlotinib_IC50=Resistant}	0.00597907	0.307692	8.23385
{MYO1H_GE=over} => {MS-275_IC50=Sensitive}	0.00597907	0.307692	5.27811
{MYO1H_GE=over} => {A-770041_IC50=Resistant}	0.00597907	0.307692	5.27811
{MYO1H_GE=over} => {Bortezomib_IC50=Resistant}	0.00597907	0.307692	5.14615
{CCDC126_GE=under} => {MS-275_IC50=Sensitive}	0.00597907	0.307692	5.27811
{PSMB9_GE=under} => {Z-LLNle-CHO_IC50=Resistant}	0.00597907	0.307692	5.417
{PSMB9_GE=under} => {CGP-60474_IC50=Resistant}	0.00597907	0.307692	5.14615
{SH3RF3_GE=under} => {TAE684_IC50=Sensitive}	0.00597907	0.307692	6.0543
{FAM160B1_GE=under} => {Saracatinib_IC50=Resistant}	0.00597907	0.307692	7.09814
{COLQ_GE=over} => {Imatinib_IC50=Sensitive}	0.00597907	0.307692	10.2923
{COLQ_GE=over} => {GNF-2_IC50=Sensitive}	0.00597907	0.307692	7.62393
{COLQ_GE=over} => {WH-4-023_IC50=Sensitive}	0.00597907	0.307692	5.02064
{MGAT1_GE=under} => {Bortezomib_IC50=Resistant}	0.00597907	0.307692	5.14615
{RCBTB2_GE=over} => {Crizotinib_IC50=Sensitive}	0.00597907	0.307692	5.88132
{SLC22A2_GE=under} => {KIN001-135_IC50=Resistant}	0.00597907	0.307692	6.0543
{NIN_GE=under} => {ZG-10_IC50=Resistant}	0.00597907	0.307692	5.02064
{TRAPPC6A_GE=over} => {Roscovitine_IC50=Sensitive}	0.00597907	0.307692	5.02064
{C10ORF2_GE=over} => {BI-2536_IC50=Sensitive}	0.00597907	0.307692	5.14615
{HPS4_GE=over} => {Crizotinib_IC50=Sensitive}	0.00597907	0.307692	5.88132
{PHF21A_GE=over} => {CGP-60474_IC50=Resistant}	0.00597907	0.307692	5.14615
{TCEAL5_GE=over} => {Cyclopamine_IC50=Resistant}	0.00597907	0.307692	6.23776
{TCEAL5_GE=over} => {TGX221_IC50=Resistant}	0.00597907	0.307692	6.0543
{TCEAL5_GE=over} => {A-770041_IC50=Resistant}	0.00597907	0.307692	5.27811
{TBX5_GE=under} => {CH5424802_IC50=Resistant}	0.00597907	0.307692	5.27811
{TUBB_GE=over} => {Saracatinib_IC50=Sensitive}	0.00597907	0.307692	5.56341
{PPP2R3B_GE=over} => {CGP-60474_IC50=Sensitive}	0.00597907	0.307692	5.71795
{PKP4_GE=under} => {WZ-1-84_IC50=Sensitive}	0.00597907	0.307692	5.417
{PKP4_GE=under} => {Roscovitine_IC50=Sensitive}	0.00597907	0.307692	5.02064
{KRTAP4-12_GE=over} => {CGP-60474_IC50=Sensitive}	0.00597907	0.307692	5.71795
{RNF166_GE=over} => {Linifanib_IC50=Sensitive}	0.00597907	0.307692	5.14615
{RNF166_GE=over} => {Bortezomib_IC50=Resistant}	0.00597907	0.307692	5.14615
{ATP13A3_GE=under} => {Cyclopamine_IC50=Resistant}	0.00597907	0.307692	6.23776
{ATP13A3_GE=under} => {A-770041_IC50=Resistant}	0.00597907	0.307692	5.27811
{ATP13A3_GE=under} => {XMD8-85_IC50=Resistant}	0.00597907	0.307692	5.27811
{CNPY3_GE=over} => {Sunitinib_IC50=Sensitive}	0.00597907	0.307692	8.94983
{CNPY3_GE=over} => {Crizotinib_IC50=Sensitive}	0.00597907	0.307692	5.88132
{CNPY3_GE=over} => {Linifanib_IC50=Sensitive}	0.00597907	0.307692	5.14615
{SNAI3_GE=over} => {Sunitinib_IC50=Sensitive}	0.00597907	0.307692	8.94983
{SIT1_GE=under} => {Cyclopamine_IC50=Resistant}	0.00597907	0.307692	6.23776
{SIT1_GE=under} => {TGX221_IC50=Resistant}	0.00597907	0.307692	6.0543
{SIT1_GE=under} => {XMD8-85_IC50=Resistant}	0.00597907	0.307692	5.27811
{CLPB_GE=under} => {Saracatinib_IC50=Resistant}	0.00597907	0.307692	7.09814
{CLPB_GE=under} => {KIN001-135_IC50=Resistant}	0.00597907	0.307692	6.0543
{CLPB_GE=under} => {Sorafenib_IC50=Resistant}	0.00597907	0.307692	5.88132
{CLPB_GE=under} => {CGP-082996_IC50=Resistant}	0.00597907	0.307692	5.02064
{CLPB_GE=under} => {Sunitinib_IC50=Resistant}	0.00597907	0.307692	5.02064
{OR13C9_GE=over} => {BI-2536_IC50=Sensitive}	0.00597907	0.307692	5.14615
{ZNF140_GE=over} => {BI-2536_IC50=Sensitive}	0.00597907	0.307692	5.14615
{PCSK9_GE=under} => {WZ-1-84_IC50=Resistant}	0.00597907	0.307692	6.0543
{S100A4_GE=under} => {Dasatinib_IC50=Resistant}	0.00597907	0.307692	7.35165
{S100A4_GE=under} => {TGX221_IC50=Resistant}	0.00597907	0.307692	6.0543
{NODAL_GE=under} => {WH-4-023_IC50=Sensitive}	0.00597907	0.307692	5.02064
{PDE4B_GE=over} => {Linifanib_IC50=Sensitive}	0.00597907	0.307692	5.14615
{TFEB_GE=over} => {MS-275_IC50=Sensitive}	0.00597907	0.307692	5.27811
{TFEB_GE=over} => {Roscovitine_IC50=Sensitive}	0.00597907	0.307692	5.02064
{ELF4_GE=under} => {TAE684_IC50=Sensitive}	0.00597907	0.307692	6.0543
{TRAM2_GE=under} => {Rapamycin_IC50=Resistant}	0.00597907	0.307692	6.0543
{TRAM2_GE=under} => {CGP-082996_IC50=Resistant}	0.00597907	0.307692	5.02064
{UCP3_GE=over} => {TGX221_IC50=Resistant}	0.00597907	0.307692	6.0543
{MTCH1_GE=under} => {BI-2536_IC50=Sensitive}	0.00597907	0.307692	5.14615
{CELF5_GE=over} => {Cyclopamine_IC50=Resistant}	0.00597907	0.307692	6.23776
{CELF5_GE=over} => {TGX221_IC50=Resistant}	0.00597907	0.307692	6.0543
{CELF5_GE=over} => {XMD8-85_IC50=Resistant}	0.00597907	0.307692	5.27811
{MUC4_GE=under} => {WZ-1-84_IC50=Resistant}	0.00597907	0.307692	6.0543
{PAWR_GE=under} => {ZG-10_IC50=Resistant}	0.00597907	0.307692	5.02064
{PATE3_GE=under} => {PHA-665752_IC50=Sensitive}	0.00597907	0.307692	5.88132
{CCZ1=Mut} => {Crizotinib_IC50=Sensitive}	0.00597907	0.307692	5.88132
{ETS1_GE=over} => {KIN001-135_IC50=Sensitive}	0.00597907	0.307692	6.23776
{GZMA_GE=over} => {Sunitinib_IC50=Sensitive}	0.00597907	0.307692	8.94983
{GZMA_GE=over} => {Crizotinib_IC50=Sensitive}	0.00597907	0.307692	5.88132
{CEACAM4_GE=under} => {CGP-082996_IC50=Resistant}	0.00597907	0.307692	5.02064
{ATG10_GE=over} => {BI-2536_IC50=Sensitive}	0.00597907	0.307692	5.14615
{SQLE_GE=under} => {TAE684_IC50=Sensitive}	0.00597907	0.307692	6.0543
{SQLE_GE=under} => {CGP-60474_IC50=Sensitive}	0.00597907	0.307692	5.71795
{SQLE_GE=under} => {Crizotinib_IC50=Sensitive}	0.00597907	0.307692	5.88132
{TMEM14A_GE=under} => {KIN001-135_IC50=Sensitive}	0.00597907	0.307692	6.23776
{TMEM14A_GE=under} => {Crizotinib_IC50=Sensitive}	0.00597907	0.307692	5.88132
{MFSD12=Mut} => {Roscovitine_IC50=Sensitive}	0.00597907	0.307692	5.02064
{ZNF608_GE=over} => {KIN001-135_IC50=Sensitive}	0.00597907	0.307692	6.23776
{ZNF608_GE=over} => {MS-275_IC50=Sensitive}	0.00597907	0.307692	5.27811
{ZNF608_GE=over} => {WH-4-023_IC50=Sensitive}	0.00597907	0.307692	5.02064
{ZNF608_GE=over} => {BI-2536_IC50=Sensitive}	0.00597907	0.307692	5.14615
{GPR132_GE=under} => {Sunitinib_IC50=Resistant}	0.00597907	0.307692	5.02064
{USP2_GE=over} => {Roscovitine_IC50=Sensitive}	0.00597907	0.307692	5.02064
{NINJ2_GE=under} => {AZ628_IC50=Resistant}	0.00597907	0.307692	6.43269
{NINJ2_GE=under} => {A-770041_IC50=Resistant}	0.00597907	0.307692	5.27811
{NINJ2_GE=under} => {XMD8-85_IC50=Resistant}	0.00597907	0.307692	5.27811
{KCNJ4_GE=over} => {Bortezomib_IC50=Resistant}	0.00597907	0.307692	5.14615
{STMN2_GE=over} => {CGP-082996_IC50=Resistant}	0.00597907	0.307692	5.02064
{TUFT1_GE=under} => {Crizotinib_IC50=Sensitive}	0.00597907	0.307692	5.88132
{TUFT1_GE=under} => {MS-275_IC50=Sensitive}	0.00597907	0.307692	5.27811
{TUFT1_GE=under} => {BI-2536_IC50=Sensitive}	0.00597907	0.307692	5.14615
{FPR1_GE=under} => {A-770041_IC50=Resistant}	0.00597907	0.307692	5.27811
{FPR1_GE=under} => {XMD8-85_IC50=Resistant}	0.00597907	0.307692	5.27811
{FPR1_GE=under} => {CH5424802_IC50=Resistant}	0.00597907	0.307692	5.27811
{NAALADL2_CNV=gain} => {PHA-665752_IC50=Resistant}	0.00597907	0.307692	8.23385
{ABCC5_GE=under} => {ZG-10_IC50=Resistant}	0.00597907	0.307692	5.02064
{FHIT_GE=over} => {Z-LLNle-CHO_IC50=Sensitive}	0.00597907	0.307692	7.35165
{FHIT_GE=over} => {Roscovitine_IC50=Sensitive}	0.00597907	0.307692	5.02064
{WDR33_GE=over} => {A-443654_IC50=Sensitive}	0.00597907	0.307692	7.35165
{WDR33_GE=over} => {CGP-60474_IC50=Sensitive}	0.00597907	0.307692	5.71795
{WDR33_GE=over} => {MS-275_IC50=Sensitive}	0.00597907	0.307692	5.27811
{CRY1_GE=under} => {A-443654_IC50=Sensitive}	0.00597907	0.307692	7.35165
{CRY1_GE=under} => {Rapamycin_IC50=Sensitive}	0.00597907	0.307692	5.71795
{CRY1_GE=under} => {MS-275_IC50=Sensitive}	0.00597907	0.307692	5.27811
{CRY1_GE=under} => {BI-2536_IC50=Sensitive}	0.00597907	0.307692	5.14615
{SSBP2=Mut} => {WH-4-023_IC50=Sensitive}	0.00597907	0.307692	5.02064
{TMEM214_GE=under} => {A-770041_IC50=Resistant}	0.00597907	0.307692	5.27811
{TULP1_GE=over} => {Roscovitine_IC50=Sensitive}	0.00597907	0.307692	5.02064
{SMAD9_GE=over} => {A-770041_IC50=Resistant}	0.00597907	0.307692	5.27811
{SMAD9_GE=over} => {JW-7-52-1_IC50=Resistant}	0.00597907	0.307692	5.14615
{SMAD9_GE=over} => {Z-LLNle-CHO_IC50=Resistant}	0.00597907	0.307692	5.417
{SMAD9_GE=over} => {CGP-082996_IC50=Resistant}	0.00597907	0.307692	5.02064
{BSX_GE=over} => {KIN001-135_IC50=Sensitive}	0.00597907	0.307692	6.23776
{KCNS1_GE=under} => {KIN001-135_IC50=Resistant}	0.00597907	0.307692	6.0543
{AKD1_GE=over} => {XMD8-85_IC50=Resistant}	0.00597907	0.307692	5.27811
{AKD1_GE=over} => {Z-LLNle-CHO_IC50=Resistant}	0.00597907	0.307692	5.417
{KRTAP5-9_GE=over} => {Crizotinib_IC50=Sensitive}	0.00597907	0.307692	5.88132
{KRTAP5-9_GE=over} => {Roscovitine_IC50=Sensitive}	0.00597907	0.307692	5.02064
{AADAT_GE=over} => {WH-4-023_IC50=Resistant}	0.00597907	0.307692	9.35664
{PPP6R1_GE=over} => {Sorafenib_IC50=Sensitive}	0.00597907	0.307692	9.8022
{PPP6R1_GE=over} => {Sunitinib_IC50=Sensitive}	0.00597907	0.307692	8.94983
{PPP6R1_GE=over} => {Saracatinib_IC50=Sensitive}	0.00597907	0.307692	5.56341
{PPP6R1_GE=over} => {Crizotinib_IC50=Sensitive}	0.00597907	0.307692	5.88132
{PPP6R1_GE=over} => {Roscovitine_IC50=Sensitive}	0.00597907	0.307692	5.02064
{EZH2_GE=over} => {KIN001-135_IC50=Sensitive}	0.00597907	0.307692	6.23776
{EZH2_GE=over} => {PHA-665752_IC50=Sensitive}	0.00597907	0.307692	5.88132
{EZH2_GE=over} => {Bortezomib_IC50=Resistant}	0.00597907	0.307692	5.14615
{ID2_GE=over} => {Dasatinib_IC50=Resistant}	0.00597907	0.307692	7.35165
{KRTAP3-1_GE=under} => {CGP-60474_IC50=Resistant}	0.00597907	0.307692	5.14615
{OR8B12_GE=under} => {Dasatinib_IC50=Resistant}	0.00597907	0.307692	7.35165
{OR8B12_GE=under} => {TGX221_IC50=Resistant}	0.00597907	0.307692	6.0543
{OR8B12_GE=under} => {Rapamycin_IC50=Resistant}	0.00597907	0.307692	6.0543
{OR8B12_GE=under} => {A-770041_IC50=Resistant}	0.00597907	0.307692	5.27811
{OR8B12_GE=under} => {XMD8-85_IC50=Resistant}	0.00597907	0.307692	5.27811
{PLVAP_GE=over} => {Imatinib_IC50=Sensitive}	0.00597907	0.307692	10.2923
{PLVAP_GE=over} => {Crizotinib_IC50=Sensitive}	0.00597907	0.307692	5.88132
{ZIC2_GE=over} => {TGX221_IC50=Resistant}	0.00597907	0.307692	6.0543
{ZIC2_GE=over} => {AZ628_IC50=Resistant}	0.00597907	0.307692	6.43269
{ZIC2_GE=over} => {XMD8-85_IC50=Resistant}	0.00597907	0.307692	5.27811
{RHBDF1_GE=under} => {CGP-082996_IC50=Resistant}	0.00597907	0.307692	5.02064
{LPAR6_GE=over} => {Crizotinib_IC50=Sensitive}	0.00597907	0.307692	5.88132
{ERMN_GE=under} => {WH-4-023_IC50=Sensitive}	0.00597907	0.307692	5.02064
{FBXO43_GE=over} => {KIN001-135_IC50=Sensitive}	0.00597907	0.307692	6.23776
{FBXO43_GE=over} => {CGP-60474_IC50=Sensitive}	0.00597907	0.307692	5.71795
{ELOVL6_GE=under} => {A-443654_IC50=Resistant}	0.00597907	0.307692	5.56341
{ELOVL6_GE=under} => {Sunitinib_IC50=Resistant}	0.00597907	0.307692	5.02064
{KIR2DS4=Mut} => {MS-275_IC50=Sensitive}	0.00597907	0.307692	5.27811
{FAM169B_GE=over} => {Z-LLNle-CHO_IC50=Sensitive}	0.00597907	0.307692	7.35165
{MGA_GE=over} => {BI-2536_IC50=Sensitive}	0.00597907	0.307692	5.14615
{PTGES_GE=under} => {ZG-10_IC50=Resistant}	0.00597907	0.307692	5.02064
{TMEM204_GE=under} => {Crizotinib_IC50=Resistant}	0.00597907	0.307692	7.62393
{CYTH4_GE=under} => {KIN001-135_IC50=Resistant}	0.00597907	0.307692	6.0543
{CYTH4_GE=under} => {ZG-10_IC50=Resistant}	0.00597907	0.307692	5.02064
{SRSF7_GE=over} => {PHA-665752_IC50=Sensitive}	0.00597907	0.307692	5.88132
{PRM3_GE=under} => {Rapamycin_IC50=Resistant}	0.00597907	0.307692	6.0543
{PGS1_GE=under} => {ZG-10_IC50=Resistant}	0.00597907	0.307692	5.02064
{TBL1XR1_CNV=gain} => {PHA-665752_IC50=Resistant}	0.00597907	0.307692	8.23385
{TBL1XR1_CNV=gain} => {AZ628_IC50=Resistant}	0.00597907	0.307692	6.43269
{MGP_GE=under} => {CH5424802_IC50=Resistant}	0.00597907	0.307692	5.27811
{TSGA10_GE=over} => {A-443654_IC50=Resistant}	0.00597907	0.307692	5.56341
{TSGA10_GE=over} => {JW-7-52-1_IC50=Resistant}	0.00597907	0.307692	5.14615
{TSGA10_GE=over} => {Bortezomib_IC50=Resistant}	0.00597907	0.307692	5.14615
{TSGA10_GE=over} => {CGP-60474_IC50=Resistant}	0.00597907	0.307692	5.14615
{RTN4IP1_GE=over} => {KIN001-135_IC50=Sensitive}	0.00597907	0.307692	6.23776
{SLC25A38_GE=over} => {Crizotinib_IC50=Sensitive}	0.00597907	0.307692	5.88132
{EFR3A_GE=under} => {TGX221_IC50=Resistant}	0.00597907	0.307692	6.0543
{EFR3A_GE=under} => {XMD8-85_IC50=Resistant}	0.00597907	0.307692	5.27811
{EFR3A_GE=under} => {CGP-082996_IC50=Resistant}	0.00597907	0.307692	5.02064
{ARHGEF11_GE=under} => {Sorafenib_IC50=Resistant}	0.00597907	0.307692	5.88132
{PLA2G16_GE=under} => {A-443654_IC50=Resistant}	0.00597907	0.307692	5.56341
{SWAP70_GE=under} => {MS-275_IC50=Sensitive}	0.00597907	0.307692	5.27811
{SWAP70_GE=under} => {Linifanib_IC50=Sensitive}	0.00597907	0.307692	5.14615
{CCDC167_GE=over} => {Linifanib_IC50=Sensitive}	0.00597907	0.307692	5.14615
{CCDC167_GE=over} => {BI-2536_IC50=Sensitive}	0.00597907	0.307692	5.14615
{DCP2_GE=over} => {Crizotinib_IC50=Sensitive}	0.00597907	0.307692	5.88132
{SCG5_GE=under} => {CH5424802_IC50=Resistant}	0.00597907	0.307692	5.27811
{IFITM5_GE=under} => {Bortezomib_IC50=Resistant}	0.00597907	0.307692	5.14615
{GTSE1_GE=over} => {CGP-60474_IC50=Sensitive}	0.00597907	0.307692	5.71795
{GTSE1_GE=over} => {WZ-1-84_IC50=Sensitive}	0.00597907	0.307692	5.417
{GTSE1_GE=over} => {Roscovitine_IC50=Sensitive}	0.00597907	0.307692	5.02064
{GTSE1_GE=over} => {BI-2536_IC50=Sensitive}	0.00597907	0.307692	5.14615
{WDR17_GE=over} => {A-770041_IC50=Resistant}	0.00597907	0.307692	5.27811
{WDR17_GE=over} => {XMD8-85_IC50=Resistant}	0.00597907	0.307692	5.27811
{WDR17_GE=over} => {CGP-082996_IC50=Resistant}	0.00597907	0.307692	5.02064
{GDF5_GE=under} => {ZG-10_IC50=Resistant}	0.00597907	0.307692	5.02064
{C11ORF68_GE=under} => {Lapatinib_IC50=Sensitive}	0.00597907	0.307692	7.09814
{CD1D_GE=over} => {A-443654_IC50=Sensitive}	0.00597907	0.307692	7.35165
{CD1D_GE=over} => {PHA-665752_IC50=Sensitive}	0.00597907	0.307692	5.88132
{CD1D_GE=over} => {Linifanib_IC50=Sensitive}	0.00597907	0.307692	5.14615
{CD1D_GE=over} => {BI-2536_IC50=Sensitive}	0.00597907	0.307692	5.14615
{SOX2_CNV=gain} => {PHA-665752_IC50=Resistant}	0.00597907	0.307692	8.23385
{UGDH_GE=under} => {MS-275_IC50=Sensitive}	0.00597907	0.307692	5.27811
{LRIT2_GE=over} => {Saracatinib_IC50=Sensitive}	0.00597907	0.307692	5.56341
{LRIT2_GE=over} => {WH-4-023_IC50=Sensitive}	0.00597907	0.307692	5.02064
{CDV3_GE=under} => {WH-4-023_IC50=Resistant}	0.00597907	0.307692	9.35664
{CDV3_GE=under} => {Erlotinib_IC50=Resistant}	0.00597907	0.307692	8.23385
{CDV3_GE=under} => {Cyclopamine_IC50=Resistant}	0.00597907	0.307692	6.23776
{CDV3_GE=under} => {XMD8-85_IC50=Resistant}	0.00597907	0.307692	5.27811
{DLL3_GE=under} => {Roscovitine_IC50=Sensitive}	0.00597907	0.307692	5.02064
{SLC25A27=Mut} => {BI-2536_IC50=Sensitive}	0.00597907	0.307692	5.14615
{TCEA2_GE=under} => {ZG-10_IC50=Resistant}	0.00597907	0.307692	5.02064
{SEC31B_GE=over} => {Imatinib_IC50=Sensitive}	0.00597907	0.307692	10.2923
{SEC31B_GE=over} => {GNF-2_IC50=Sensitive}	0.00597907	0.307692	7.62393
{SEC31B_GE=over} => {PHA-665752_IC50=Sensitive}	0.00597907	0.307692	5.88132
{RAB10_GE=under} => {CGP-082996_IC50=Resistant}	0.00597907	0.307692	5.02064
{TPD52L2_GE=under} => {MG-132_IC50=Sensitive}	0.00597907	0.307692	5.88132
{KDM5D=Mut} => {Crizotinib_IC50=Resistant}	0.00597907	0.307692	7.62393
{C5ORF28_GE=under} => {Bortezomib_IC50=Resistant}	0.00597907	0.307692	5.14615
{C5ORF28_GE=under} => {CGP-082996_IC50=Resistant}	0.00597907	0.307692	5.02064
{ZSWIM4_GE=under} => {Z-LLNle-CHO_IC50=Resistant}	0.00597907	0.307692	5.417
{MUTYH_GE=over} => {BI-2536_IC50=Sensitive}	0.00597907	0.307692	5.14615
{TNRC6B_GE=over} => {Bortezomib_IC50=Resistant}	0.00597907	0.307692	5.14615
{COL6A6_GE=over} => {Z-LLNle-CHO_IC50=Resistant}	0.00597907	0.307692	5.417
{KDM3B_GE=over} => {GNF-2_IC50=Sensitive}	0.00597907	0.307692	7.62393
{KDM3B_GE=over} => {Z-LLNle-CHO_IC50=Resistant}	0.00597907	0.307692	5.417
{STYXL1_GE=under} => {Z-LLNle-CHO_IC50=Resistant}	0.00597907	0.307692	5.417
{STYXL1_GE=under} => {CGP-082996_IC50=Resistant}	0.00597907	0.307692	5.02064
{IGLL3P_GE=under} => {XMD8-85_IC50=Resistant}	0.00597907	0.307692	5.27811
{RPH3A_GE=over} => {TAE684_IC50=Sensitive}	0.00597907	0.307692	6.0543
{RPH3A_GE=over} => {ZG-10_IC50=Resistant}	0.00597907	0.307692	5.02064
{IRS2=Mut} => {Linifanib_IC50=Sensitive}	0.00597907	0.307692	5.14615
{PDE11A_GE=under} => {ZG-10_IC50=Resistant}	0.00597907	0.307692	5.02064
{NFKB1_GE=under} => {Dasatinib_IC50=Resistant}	0.00597907	0.307692	7.35165
{NFKB1_GE=under} => {BI-2536_IC50=Sensitive}	0.00597907	0.307692	5.14615
{SLC39A5_GE=under} => {KIN001-135_IC50=Resistant}	0.00597907	0.307692	6.0543
{SLC39A5_GE=under} => {CGP-60474_IC50=Resistant}	0.00597907	0.307692	5.14615
{PSG4_GE=under} => {Cyclopamine_IC50=Resistant}	0.00597907	0.307692	6.23776
{PSG4_GE=under} => {Sorafenib_IC50=Resistant}	0.00597907	0.307692	5.88132
{CCDC88C_GE=over} => {Erlotinib_IC50=Sensitive}	0.00597907	0.307692	6.43269
{CCDC88C_GE=over} => {CGP-60474_IC50=Sensitive}	0.00597907	0.307692	5.71795
{CCDC88C_GE=over} => {Crizotinib_IC50=Sensitive}	0.00597907	0.307692	5.88132
{C17ORF59_GE=over} => {Z-LLNle-CHO_IC50=Sensitive}	0.00597907	0.307692	7.35165
{C17ORF59_GE=over} => {MG-132_IC50=Sensitive}	0.00597907	0.307692	5.88132
{C17ORF59_GE=over} => {Roscovitine_IC50=Sensitive}	0.00597907	0.307692	5.02064
{FAM13B_GE=over} => {Sorafenib_IC50=Resistant}	0.00597907	0.307692	5.88132
{OR8J1_GE=over} => {JW-7-52-1_IC50=Resistant}	0.00597907	0.307692	5.14615
{TRPM8_GE=under} => {ZG-10_IC50=Resistant}	0.00597907	0.307692	5.02064
{RAB13_GE=under} => {PHA-665752_IC50=Sensitive}	0.00597907	0.307692	5.88132
{RAB13_GE=under} => {JW-7-52-1_IC50=Resistant}	0.00597907	0.307692	5.14615
{ECI1_GE=under} => {MS-275_IC50=Sensitive}	0.00597907	0.307692	5.27811
{CENPC1_GE=over} => {GNF-2_IC50=Sensitive}	0.00597907	0.307692	7.62393
{CENPC1_GE=over} => {Crizotinib_IC50=Sensitive}	0.00597907	0.307692	5.88132
{YTHDC2_GE=under} => {AZ628_IC50=Resistant}	0.00597907	0.307692	6.43269
{YTHDC2_GE=under} => {JW-7-52-1_IC50=Resistant}	0.00597907	0.307692	5.14615
{YTHDC2_GE=under} => {Z-LLNle-CHO_IC50=Resistant}	0.00597907	0.307692	5.417
{MIPOL1_GE=under} => {A-443654_IC50=Resistant}	0.00597907	0.307692	5.56341
{MIPOL1_GE=under} => {Bortezomib_IC50=Resistant}	0.00597907	0.307692	5.14615
{UBE2D3_GE=over} => {Sorafenib_IC50=Resistant}	0.00597907	0.307692	5.88132
{LMBR1L=Mut} => {Sorafenib_IC50=Resistant}	0.00597907	0.307692	5.88132
{SP100_GE=under} => {WZ-1-84_IC50=Resistant}	0.00597907	0.307692	6.0543
{SP100_GE=under} => {A-443654_IC50=Resistant}	0.00597907	0.307692	5.56341
{SP100_GE=under} => {CGP-082996_IC50=Resistant}	0.00597907	0.307692	5.02064
{LDOC1L_GE=over} => {TGX221_IC50=Resistant}	0.00597907	0.307692	6.0543
{LDOC1L_GE=over} => {MS-275_IC50=Sensitive}	0.00597907	0.307692	5.27811
{LDOC1L_GE=over} => {Z-LLNle-CHO_IC50=Resistant}	0.00597907	0.307692	5.417
{DNTT_GE=over} => {Crizotinib_IC50=Sensitive}	0.00597907	0.307692	5.88132
{HCAR2=Mut} => {A-443654_IC50=Sensitive}	0.00597907	0.307692	7.35165
{HCAR2=Mut} => {Rapamycin_IC50=Sensitive}	0.00597907	0.307692	5.71795
{HCAR2=Mut} => {BI-2536_IC50=Sensitive}	0.00597907	0.307692	5.14615
{FAM155A_GE=over} => {Lapatinib_IC50=Resistant}	0.00597907	0.307692	10.834
{GIMAP7_GE=over} => {MS-275_IC50=Sensitive}	0.00597907	0.307692	5.27811
{C19ORF2_CNV=gain} => {Crizotinib_IC50=Resistant}	0.00597907	0.307692	7.62393
{C19ORF2_CNV=gain} => {TGX221_IC50=Resistant}	0.00597907	0.307692	6.0543
{OXCT2_CNV=gain} => {Z-LLNle-CHO_IC50=Resistant}	0.00597907	0.307692	5.417
{OXCT2_CNV=gain} => {CGP-082996_IC50=Resistant}	0.00597907	0.307692	5.02064
{TRIT1_CNV=gain} => {Z-LLNle-CHO_IC50=Resistant}	0.00597907	0.307692	5.417
{TRIT1_CNV=gain} => {CGP-082996_IC50=Resistant}	0.00597907	0.307692	5.02064
{BMP8B_CNV=gain} => {Z-LLNle-CHO_IC50=Resistant}	0.00597907	0.307692	5.417
{BMP8B_CNV=gain} => {CGP-082996_IC50=Resistant}	0.00597907	0.307692	5.02064
{PPIE_ENST00000356511_CNV=gain} => {Z-LLNle-CHO_IC50=Resistant}	0.00597907	0.307692	5.417
{PPIE_ENST00000356511_CNV=gain} => {CGP-082996_IC50=Resistant}	0.00597907	0.307692	5.02064
{TRIT1_ENST00000544981_CNV=gain} => {Z-LLNle-CHO_IC50=Resistant}	0.00597907	0.307692	5.417
{TRIT1_ENST00000544981_CNV=gain} => {CGP-082996_IC50=Resistant}	0.00597907	0.307692	5.02064
{PPIE_CNV=gain} => {Z-LLNle-CHO_IC50=Resistant}	0.00597907	0.307692	5.417
{PPIE_CNV=gain} => {CGP-082996_IC50=Resistant}	0.00597907	0.307692	5.02064
{MYCL1_ENST00000397332_CNV=gain} => {Z-LLNle-CHO_IC50=Resistant}	0.00597907	0.307692	5.417
{MYCL1_ENST00000397332_CNV=gain} => {CGP-082996_IC50=Resistant}	0.00597907	0.307692	5.02064
{BMP8B_ENST00000397360_CNV=gain} => {Z-LLNle-CHO_IC50=Resistant}	0.00597907	0.307692	5.417
{BMP8B_ENST00000397360_CNV=gain} => {CGP-082996_IC50=Resistant}	0.00597907	0.307692	5.02064
{TMEM105_GE=over} => {Roscovitine_IC50=Sensitive}	0.00597907	0.307692	5.02064
{CACNA1A_GE=over} => {TGX221_IC50=Resistant}	0.00597907	0.307692	6.0543
{CACNA1A_GE=over} => {XMD8-85_IC50=Resistant}	0.00597907	0.307692	5.27811
{CACNA1A_GE=over} => {Z-LLNle-CHO_IC50=Resistant}	0.00597907	0.307692	5.417
{NFYA_GE=under} => {A-770041_IC50=Resistant}	0.00597907	0.307692	5.27811
{WNT16=Mut} => {WZ-1-84_IC50=Sensitive}	0.00597907	0.307692	5.417
{MAGEB5=Mut} => {CGP-082996_IC50=Resistant}	0.00597907	0.307692	5.02064
{MAN2C1_GE=under} => {GNF-2_IC50=Resistant}	0.00597907	0.307692	7.91716
{MAN2C1_GE=under} => {Cyclopamine_IC50=Resistant}	0.00597907	0.307692	6.23776
{FCRL6_GE=over} => {KIN001-135_IC50=Sensitive}	0.00597907	0.307692	6.23776
{FCRL6_GE=over} => {Roscovitine_IC50=Sensitive}	0.00597907	0.307692	5.02064
{GAB1_GE=under} => {JW-7-52-1_IC50=Resistant}	0.00597907	0.307692	5.14615
{GAB1_GE=under} => {CGP-60474_IC50=Resistant}	0.00597907	0.307692	5.14615
{RTP2=Mut} => {BI-2536_IC50=Sensitive}	0.00597907	0.307692	5.14615
{LCNL1_GE=over} => {Bortezomib_IC50=Resistant}	0.00597907	0.307692	5.14615
{TRIP10_GE=under} => {ZG-10_IC50=Resistant}	0.00597907	0.307692	5.02064
{SMTNL1_GE=over} => {CH5424802_IC50=Resistant}	0.00597907	0.307692	5.27811
{TTC9C=Mut} => {BI-2536_IC50=Sensitive}	0.00597907	0.307692	5.14615
{DDX6=Mut} => {BI-2536_IC50=Sensitive}	0.00597907	0.307692	5.14615
{THUMPD2_GE=over} => {Crizotinib_IC50=Sensitive}	0.00597907	0.307692	5.88132
{THUMPD2_GE=over} => {MS-275_IC50=Sensitive}	0.00597907	0.307692	5.27811
{PLAT_GE=under} => {Sorafenib_IC50=Resistant}	0.00597907	0.307692	5.88132
{LEF1_GE=over} => {Imatinib_IC50=Sensitive}	0.00597907	0.307692	10.2923
{LEF1_GE=over} => {GNF-2_IC50=Sensitive}	0.00597907	0.307692	7.62393
{LEF1_GE=over} => {Linifanib_IC50=Sensitive}	0.00597907	0.307692	5.14615
{RBM15B_GE=over} => {MS-275_IC50=Sensitive}	0.00597907	0.307692	5.27811
{RBM15B_GE=over} => {Linifanib_IC50=Sensitive}	0.00597907	0.307692	5.14615
{RBM15B_GE=over} => {BI-2536_IC50=Sensitive}	0.00597907	0.307692	5.14615
{TMPRSS13=Mut} => {Linifanib_IC50=Sensitive}	0.00597907	0.307692	5.14615
{PSTK=Mut} => {Bortezomib_IC50=Sensitive}	0.00597907	0.307692	5.56341
{ANXA11=Mut} => {PHA-665752_IC50=Resistant}	0.00597907	0.307692	8.23385
{TMEM52=Mut} => {Sunitinib_IC50=Sensitive}	0.00597907	0.307692	8.94983
{C19ORF47=Mut} => {Imatinib_IC50=Sensitive}	0.00597907	0.307692	10.2923
{SOCS3_GE=under} => {ZG-10_IC50=Resistant}	0.00597907	0.307692	5.02064
{SEC62_GE=under} => {A-443654_IC50=Resistant}	0.00597907	0.307692	5.56341
{CD6_GE=over} => {PHA-665752_IC50=Sensitive}	0.00597907	0.307692	5.88132
{CD6_GE=over} => {MS-275_IC50=Sensitive}	0.00597907	0.307692	5.27811
{MX2=Mut} => {WZ-1-84_IC50=Resistant}	0.00597907	0.307692	6.0543
{TDP2=Mut} => {WH-4-023_IC50=Sensitive}	0.00597907	0.307692	5.02064
{SPOPL=Mut} => {Nilotinib_IC50=Resistant}	0.00597907	0.307692	6.0543
{KCNJ4=Mut} => {Rapamycin_IC50=Resistant}	0.00597907	0.307692	6.0543
{TRIP13=Mut} => {Nilotinib_IC50=Resistant}	0.00597907	0.307692	6.0543
{TRIP13=Mut} => {ZG-10_IC50=Resistant}	0.00597907	0.307692	5.02064
{MFAP5=Mut} => {Saracatinib_IC50=Sensitive}	0.00597907	0.307692	5.56341
{MFAP5=Mut} => {BI-2536_IC50=Sensitive}	0.00597907	0.307692	5.14615
{LASS6=Mut} => {Bortezomib_IC50=Resistant}	0.00597907	0.307692	5.14615
{FCGR2B=Mut} => {AZ628_IC50=Resistant}	0.00597907	0.307692	6.43269
{EDN3=Mut} => {WZ-1-84_IC50=Sensitive}	0.00597907	0.307692	5.417
{ZNF193_GE=under} => {A-443654_IC50=Resistant}	0.00597907	0.307692	5.56341
{ZNF193_GE=under} => {CGP-60474_IC50=Resistant}	0.00597907	0.307692	5.14615
{SMURF2=Mut} => {ZG-10_IC50=Resistant}	0.00597907	0.307692	5.02064
{SLC16A10=Mut} => {ZG-10_IC50=Resistant}	0.00597907	0.307692	5.02064
{EXOSC9_GE=over} => {Sorafenib_IC50=Resistant}	0.00597907	0.307692	5.88132
{EXOSC9_GE=over} => {BI-2536_IC50=Sensitive}	0.00597907	0.307692	5.14615
{SLC16A2=Mut} => {JW-7-52-1_IC50=Resistant}	0.00597907	0.307692	5.14615
{NT5DC1=Mut} => {A-443654_IC50=Sensitive}	0.00597907	0.307692	7.35165
{NT5DC1=Mut} => {BI-2536_IC50=Sensitive}	0.00597907	0.307692	5.14615
{APOBEC4=Mut} => {BI-2536_IC50=Sensitive}	0.00597907	0.307692	5.14615
{CCRL1=Mut} => {ZG-10_IC50=Resistant}	0.00597907	0.307692	5.02064
{OR2A14=Mut} => {CGP-082996_IC50=Resistant}	0.00597907	0.307692	5.02064
{TACR1=Mut} => {ZG-10_IC50=Resistant}	0.00597907	0.307692	5.02064
{TNNT3=Mut} => {CGP-60474_IC50=Resistant}	0.00597907	0.307692	5.14615
{TNNT3=Mut} => {Sunitinib_IC50=Resistant}	0.00597907	0.307692	5.02064
{ABHD3=Mut} => {Sorafenib_IC50=Resistant}	0.00597907	0.307692	5.88132
{TMEM52=Mut} => {PHA-665752_IC50=Sensitive}	0.00597907	0.307692	5.88132
{SLC26A2=Mut} => {A-770041_IC50=Resistant}	0.00597907	0.307692	5.27811
{C19ORF47=Mut} => {GNF-2_IC50=Sensitive}	0.00597907	0.307692	7.62393
{YIF1A=Mut} => {Linifanib_IC50=Sensitive}	0.00597907	0.307692	5.14615
{NPY1R=Mut} => {CH5424802_IC50=Resistant}	0.00597907	0.307692	5.27811
{TBC1D14=Mut} => {BI-2536_IC50=Sensitive}	0.00597907	0.307692	5.14615
{MUM1=Mut} => {ZG-10_IC50=Resistant}	0.00597907	0.307692	5.02064
{SURF6=Mut} => {CGP-60474_IC50=Resistant}	0.00597907	0.307692	5.14615
{PECR=Mut} => {Crizotinib_IC50=Sensitive}	0.00597907	0.307692	5.88132
{JPH2=Mut} => {BI-2536_IC50=Sensitive}	0.00597907	0.307692	5.14615
{KANK3=Mut} => {CGP-60474_IC50=Sensitive}	0.00597907	0.307692	5.71795
{KANK3=Mut} => {Crizotinib_IC50=Sensitive}	0.00597907	0.307692	5.88132
{KANK3=Mut} => {BI-2536_IC50=Sensitive}	0.00597907	0.307692	5.14615
{SERPINF1=Mut} => {BI-2536_IC50=Sensitive}	0.00597907	0.307692	5.14615
{CLYBL=Mut} => {A-443654_IC50=Sensitive}	0.00597907	0.307692	7.35165
{CLYBL=Mut} => {BI-2536_IC50=Sensitive}	0.00597907	0.307692	5.14615
{SLC1A7=Mut} => {Sorafenib_IC50=Resistant}	0.00597907	0.307692	5.88132
{PSMC6=Mut} => {Z-LLNle-CHO_IC50=Resistant}	0.00597907	0.307692	5.417
{CAPZB=Mut} => {ZG-10_IC50=Resistant}	0.00597907	0.307692	5.02064
{OR52K2_GE=over} => {Roscovitine_IC50=Sensitive}	0.00597907	0.307692	5.02064
{ANXA7=Mut} => {BI-2536_IC50=Sensitive}	0.00597907	0.307692	5.14615
{CHM=Mut} => {BI-2536_IC50=Sensitive}	0.00597907	0.307692	5.14615
{CRELD2=Mut} => {A-443654_IC50=Sensitive}	0.00597907	0.307692	7.35165
{CRELD2=Mut} => {BI-2536_IC50=Sensitive}	0.00597907	0.307692	5.14615
{PARVB=Mut} => {ZG-10_IC50=Resistant}	0.00597907	0.307692	5.02064
{MARCH8=Mut} => {A-443654_IC50=Sensitive}	0.00597907	0.307692	7.35165
{GNAQ=Mut} => {BI-2536_IC50=Sensitive}	0.00597907	0.307692	5.14615
{MARCH4=Mut} => {Sorafenib_IC50=Resistant}	0.00597907	0.307692	5.88132
{PEX14=Mut} => {BI-2536_IC50=Sensitive}	0.00597907	0.307692	5.14615
{C6ORF52=Mut} => {BI-2536_IC50=Sensitive}	0.00597907	0.307692	5.14615
{C10ORF81=Mut} => {ZG-10_IC50=Resistant}	0.00597907	0.307692	5.02064
{ELAVL4=Mut} => {AZ628_IC50=Resistant}	0.00597907	0.307692	6.43269
{ELAVL4=Mut} => {Sorafenib_IC50=Resistant}	0.00597907	0.307692	5.88132
{AC002472.13=Mut} => {ZG-10_IC50=Resistant}	0.00597907	0.307692	5.02064
{ZRANB1=Mut} => {BI-2536_IC50=Sensitive}	0.00597907	0.307692	5.14615
{MRPS2=Mut} => {BI-2536_IC50=Sensitive}	0.00597907	0.307692	5.14615
{TMEM229A_GE=over} => {XMD8-85_IC50=Resistant}	0.00597907	0.333333	5.71795
{TMEM229A_GE=over} => {Bortezomib_IC50=Resistant}	0.00597907	0.333333	5.575
{TMEM229A_GE=over} => {Roscovitine_IC50=Resistant}	0.00597907	0.333333	4.74468
{MMP15_GE=under} => {Pyrimethamine_IC50=Sensitive}	0.00597907	0.333333	4.74468
{SEL1L3_GE=over} => {Nilotinib_IC50=Sensitive}	0.00597907	0.333333	4.64583
{COLEC11_GE=under} => {Bortezomib_IC50=Sensitive}	0.00597907	0.333333	6.02703
{PRKCZ_GE=under} => {Linifanib_IC50=Sensitive}	0.00597907	0.333333	5.575
{PRKCZ_GE=under} => {AZ628_IC50=Sensitive}	0.00597907	0.333333	4.95556
{CLVS2_GE=over} => {HG-5-88-01_IC50=Sensitive}	0.00597907	0.333333	4.95556
{SNX30_GE=under} => {Pyrimethamine_IC50=Sensitive}	0.00597907	0.333333	4.74468
{FDXR_GE=under} => {TGX221_IC50=Sensitive}	0.00597907	0.333333	4.95556
{KBTBD11_GE=over} => {TAE684_IC50=Sensitive}	0.00597907	0.333333	6.55882
{KBTBD11_GE=over} => {KIN001-135_IC50=Sensitive}	0.00597907	0.333333	6.75758
{KBTBD11_GE=over} => {Roscovitine_IC50=Sensitive}	0.00597907	0.333333	5.43902
{KBTBD11_GE=over} => {S-Trityl-L-cysteine_IC50=Sensitive}	0.00597907	0.333333	5.18605
{KBTBD11_GE=over} => {AZ628_IC50=Sensitive}	0.00597907	0.333333	4.95556
{IL7_GE=over} => {Rapamycin_IC50=Sensitive}	0.00597907	0.333333	6.19444
{IL7_GE=over} => {JW-7-52-1_IC50=Sensitive}	0.00597907	0.333333	5.06818
{IL7_GE=over} => {CMK_IC50=Sensitive}	0.00597907	0.333333	4.74468
{CD80_GE=over} => {Roscovitine_IC50=Sensitive}	0.00597907	0.333333	5.43902
{CD80_GE=over} => {CMK_IC50=Sensitive}	0.00597907	0.333333	4.74468
{CD80_GE=over} => {TAE684_IC50=Resistant}	0.00597907	0.333333	4.64583
{CD80_GE=over} => {Pyrimethamine_IC50=Sensitive}	0.00597907	0.333333	4.74468
{RPS6KA1_GE=over} => {Sorafenib_IC50=Sensitive}	0.00597907	0.333333	10.619
{RPS6KA1_GE=over} => {WZ-1-84_IC50=Sensitive}	0.00597907	0.333333	5.86842
{RPS6KA1_GE=over} => {S-Trityl-L-cysteine_IC50=Sensitive}	0.00597907	0.333333	5.18605
{RPS6KA1_GE=over} => {CMK_IC50=Sensitive}	0.00597907	0.333333	4.74468
{RPS6KA1_GE=over} => {Salubrinal_IC50=Sensitive}	0.00597907	0.333333	4.64583
{PROKR2_GE=under} => {WH-4-023_IC50=Sensitive}	0.00597907	0.333333	5.43902
{PROKR2_GE=under} => {Dasatinib_IC50=Sensitive}	0.00597907	0.333333	4.64583
{ZAR1L_GE=under} => {XMD8-92_IC50=Sensitive}	0.00597907	0.333333	4.64583
{LRP11_GE=under} => {Rapamycin_IC50=Sensitive}	0.00597907	0.333333	6.19444
{LRP11_GE=under} => {JW-7-52-1_IC50=Sensitive}	0.00597907	0.333333	5.06818
{LRP11_GE=under} => {VX-680_IC50=Sensitive}	0.00597907	0.333333	4.64583
{HLA-DMB_GE=over} => {Rapamycin_IC50=Sensitive}	0.00597907	0.333333	6.19444
{HLA-DMB_GE=over} => {WH-4-023_IC50=Sensitive}	0.00597907	0.333333	5.43902
{HLA-DMB_GE=over} => {Roscovitine_IC50=Sensitive}	0.00597907	0.333333	5.43902
{HLA-DMB_GE=over} => {Dasatinib_IC50=Sensitive}	0.00597907	0.333333	4.64583
{HLA-DMB_GE=over} => {XMD8-85_IC50=Sensitive}	0.00597907	0.333333	5.30952
{ATP8B4_GE=over} => {S-Trityl-L-cysteine_IC50=Sensitive}	0.00597907	0.333333	5.18605
{ATP8B4_GE=over} => {MS-275_IC50=Resistant}	0.00597907	0.333333	4.74468
{ATP8B4_GE=over} => {ZG-10_IC50=Sensitive}	0.00597907	0.333333	4.95556
{ATP8B4_GE=over} => {Nilotinib_IC50=Sensitive}	0.00597907	0.333333	4.64583
{ATP8B4_GE=over} => {XMD8-92_IC50=Sensitive}	0.00597907	0.333333	4.64583
{ATP8B4_GE=over} => {Salubrinal_IC50=Sensitive}	0.00597907	0.333333	4.64583
{PARVG_GE=over} => {Linifanib_IC50=Sensitive}	0.00597907	0.333333	5.575
{PARVG_GE=over} => {S-Trityl-L-cysteine_IC50=Sensitive}	0.00597907	0.333333	5.18605
{PARVG_GE=over} => {CMK_IC50=Sensitive}	0.00597907	0.333333	4.74468
{PARVG_GE=over} => {VX-680_IC50=Sensitive}	0.00597907	0.333333	4.64583
{PARVG_GE=over} => {Nilotinib_IC50=Sensitive}	0.00597907	0.333333	4.64583
{PARVG_GE=over} => {XMD8-92_IC50=Sensitive}	0.00597907	0.333333	4.64583
{SHROOM4_GE=over} => {Imatinib_IC50=Resistant}	0.00597907	0.333333	20.2727
{SHROOM4_GE=over} => {Crizotinib_IC50=Resistant}	0.00597907	0.333333	8.25926
{SHROOM4_GE=over} => {A-443654_IC50=Resistant}	0.00597907	0.333333	6.02703
{SHROOM4_GE=over} => {WH-4-023_IC50=Sensitive}	0.00597907	0.333333	5.43902
{SHROOM4_GE=over} => {TGX221_IC50=Sensitive}	0.00597907	0.333333	4.95556
{SHROOM4_GE=over} => {GW843682X_IC50=Resistant}	0.00597907	0.333333	5.18605
{SHROOM4_GE=over} => {Sunitinib_IC50=Resistant}	0.00597907	0.333333	5.43902
{SHROOM4_GE=over} => {BI-2536_IC50=Resistant}	0.00597907	0.333333	5.18605
{SHROOM4_GE=over} => {S-Trityl-L-cysteine_IC50=Resistant}	0.00597907	0.333333	4.74468
{SHROOM4_GE=over} => {VX-680_IC50=Resistant}	0.00597907	0.333333	4.55102
{SHROOM4_GE=over} => {Paclitaxel_IC50=Resistant}	0.00597907	0.333333	4.55102
{PUF60_GE=under} => {CMK_IC50=Sensitive}	0.00597907	0.333333	4.74468
{PUF60_GE=under} => {CGP-082996_IC50=Sensitive}	0.00597907	0.333333	4.64583
{TFR2_GE=under} => {BMS-509744_IC50=Sensitive}	0.00597907	0.333333	5.18605
{RP2_GE=over} => {TAE684_IC50=Sensitive}	0.00597907	0.333333	6.55882
{RP2_GE=over} => {S-Trityl-L-cysteine_IC50=Sensitive}	0.00597907	0.333333	5.18605
{MIS18BP1_GE=over} => {Cyclopamine_IC50=Sensitive}	0.00597907	0.333333	4.95556
{MIS18BP1_GE=over} => {BI-2536_IC50=Sensitive}	0.00597907	0.333333	5.575
{MIS18BP1_GE=over} => {AZ628_IC50=Sensitive}	0.00597907	0.333333	4.95556
{DDX26B_GE=over} => {TGX221_IC50=Sensitive}	0.00597907	0.333333	4.95556
{PARP1_GE=over} => {KIN001-135_IC50=Sensitive}	0.00597907	0.333333	6.75758
{PARP1_GE=over} => {A-770041_IC50=Sensitive}	0.00597907	0.333333	5.30952
{PARP1_GE=over} => {WH-4-023_IC50=Sensitive}	0.00597907	0.333333	5.43902
{PARP1_GE=over} => {Cyclopamine_IC50=Sensitive}	0.00597907	0.333333	4.95556
{PARP1_GE=over} => {Dasatinib_IC50=Sensitive}	0.00597907	0.333333	4.64583
{PARP1_GE=over} => {S-Trityl-L-cysteine_IC50=Sensitive}	0.00597907	0.333333	5.18605
{PARP1_GE=over} => {CGP-082996_IC50=Sensitive}	0.00597907	0.333333	4.64583
{PARP1_GE=over} => {Nilotinib_IC50=Sensitive}	0.00597907	0.333333	4.64583
{PARP1_GE=over} => {Salubrinal_IC50=Sensitive}	0.00597907	0.333333	4.64583
{BAZ2A_GE=under} => {Linifanib_IC50=Sensitive}	0.00597907	0.333333	5.575
{RNASE3_GE=over} => {Sunitinib_IC50=Sensitive}	0.00597907	0.333333	9.69565
{RNASE3_GE=over} => {KIN001-135_IC50=Sensitive}	0.00597907	0.333333	6.75758
{RNASE3_GE=over} => {WZ-1-84_IC50=Sensitive}	0.00597907	0.333333	5.86842
{RNASE3_GE=over} => {Cyclopamine_IC50=Sensitive}	0.00597907	0.333333	4.95556
{RNASE3_GE=over} => {Roscovitine_IC50=Sensitive}	0.00597907	0.333333	5.43902
{RNASE3_GE=over} => {BMS-509744_IC50=Sensitive}	0.00597907	0.333333	5.18605
{RNASE3_GE=over} => {CMK_IC50=Sensitive}	0.00597907	0.333333	4.74468
{RNASE3_GE=over} => {BI-2536_IC50=Sensitive}	0.00597907	0.333333	5.575
{RNASE3_GE=over} => {MS-275_IC50=Resistant}	0.00597907	0.333333	4.74468
{RNASE3_GE=over} => {ZG-10_IC50=Sensitive}	0.00597907	0.333333	4.95556
{RNASE3_GE=over} => {XMD8-92_IC50=Sensitive}	0.00597907	0.333333	4.64583
{RNASE3_GE=over} => {Salubrinal_IC50=Sensitive}	0.00597907	0.333333	4.64583
{MXRA5_GE=under} => {GW843682X_IC50=Sensitive}	0.00597907	0.333333	5.30952
{OR56A4_GE=over} => {TAE684_IC50=Sensitive}	0.00597907	0.333333	6.55882
{OR56A4_GE=over} => {JW-7-52-1_IC50=Sensitive}	0.00597907	0.333333	5.06818
{NLRP3_GE=over} => {KIN001-135_IC50=Sensitive}	0.00597907	0.333333	6.75758
{NLRP3_GE=over} => {WZ-1-84_IC50=Sensitive}	0.00597907	0.333333	5.86842
{NLRP3_GE=over} => {BMS-509744_IC50=Sensitive}	0.00597907	0.333333	5.18605
{NLRP3_GE=over} => {VX-680_IC50=Sensitive}	0.00597907	0.333333	4.64583
{NLRP3_GE=over} => {AZ628_IC50=Sensitive}	0.00597907	0.333333	4.95556
{PLCB3_GE=under} => {Pyrimethamine_IC50=Sensitive}	0.00597907	0.333333	4.74468
{TNFRSF25_GE=under} => {WH-4-023_IC50=Sensitive}	0.00597907	0.333333	5.43902
{TNFRSF25_GE=under} => {Dasatinib_IC50=Sensitive}	0.00597907	0.333333	4.64583
{TNFRSF25_GE=under} => {BI-2536_IC50=Sensitive}	0.00597907	0.333333	5.575
{TNFRSF25_GE=under} => {VX-680_IC50=Sensitive}	0.00597907	0.333333	4.64583
{TNFRSF25_GE=under} => {Pyrimethamine_IC50=Sensitive}	0.00597907	0.333333	4.74468
{CHD3_GE=over} => {Bortezomib_IC50=Resistant}	0.00597907	0.333333	5.575
{CCR2_GE=over} => {Sunitinib_IC50=Sensitive}	0.00597907	0.333333	9.69565
{CCR2_GE=over} => {Cyclopamine_IC50=Sensitive}	0.00597907	0.333333	4.95556
{CCR2_GE=over} => {BMS-509744_IC50=Sensitive}	0.00597907	0.333333	5.18605
{CCR2_GE=over} => {CMK_IC50=Resistant}	0.00597907	0.333333	4.74468
{CCR2_GE=over} => {VX-680_IC50=Sensitive}	0.00597907	0.333333	4.64583
{CCR2_GE=over} => {XMD8-92_IC50=Sensitive}	0.00597907	0.333333	4.64583
{TLR10_GE=over} => {Roscovitine_IC50=Sensitive}	0.00597907	0.333333	5.43902
{TLR10_GE=over} => {TGX221_IC50=Sensitive}	0.00597907	0.333333	4.95556
{TLR10_GE=over} => {S-Trityl-L-cysteine_IC50=Sensitive}	0.00597907	0.333333	5.18605
{TLR10_GE=over} => {Pyrimethamine_IC50=Sensitive}	0.00597907	0.333333	4.74468
{PKHD1L1_GE=over} => {CGP-60474_IC50=Sensitive}	0.00597907	0.333333	6.19444
{PKHD1L1_GE=over} => {Rapamycin_IC50=Sensitive}	0.00597907	0.333333	6.19444
{PKHD1L1_GE=over} => {CMK_IC50=Sensitive}	0.00597907	0.333333	4.74468
{LARP1_GE=over} => {A-443654_IC50=Resistant}	0.00597907	0.333333	6.02703
{LARP1_GE=over} => {Z-LLNle-CHO_IC50=Resistant}	0.00597907	0.333333	5.86842
{LARP1_GE=over} => {GW843682X_IC50=Resistant}	0.00597907	0.333333	5.18605
{LARP1_GE=over} => {BI-2536_IC50=Resistant}	0.00597907	0.333333	5.18605
{LARP1_GE=over} => {S-Trityl-L-cysteine_IC50=Resistant}	0.00597907	0.333333	4.74468
{LARP1_GE=over} => {Roscovitine_IC50=Resistant}	0.00597907	0.333333	4.74468
{LARP1_GE=over} => {VX-680_IC50=Resistant}	0.00597907	0.333333	4.55102
{HLA-DOB_GE=over} => {Erlotinib_IC50=Sensitive}	0.00597907	0.333333	6.96875
{HLA-DOB_GE=over} => {Rapamycin_IC50=Sensitive}	0.00597907	0.333333	6.19444
{HLA-DOB_GE=over} => {JW-7-52-1_IC50=Sensitive}	0.00597907	0.333333	5.06818
{HLA-DOB_GE=over} => {Dasatinib_IC50=Sensitive}	0.00597907	0.333333	4.64583
{HLA-DOB_GE=over} => {S-Trityl-L-cysteine_IC50=Sensitive}	0.00597907	0.333333	5.18605
{HLA-DOB_GE=over} => {XMD8-85_IC50=Sensitive}	0.00597907	0.333333	5.30952
{HLA-DOB_GE=over} => {Nilotinib_IC50=Sensitive}	0.00597907	0.333333	4.64583
{NCKAP1L_GE=over} => {ZG-10_IC50=Sensitive}	0.00597907	0.333333	4.95556
{APPL2_GE=under} => {Sorafenib_IC50=Sensitive}	0.00597907	0.333333	10.619
{APPL2_GE=under} => {Sunitinib_IC50=Sensitive}	0.00597907	0.333333	9.69565
{APPL2_GE=under} => {TAE684_IC50=Sensitive}	0.00597907	0.333333	6.55882
{APPL2_GE=under} => {KIN001-135_IC50=Sensitive}	0.00597907	0.333333	6.75758
{APPL2_GE=under} => {MS-275_IC50=Sensitive}	0.00597907	0.333333	5.71795
{APPL2_GE=under} => {Roscovitine_IC50=Sensitive}	0.00597907	0.333333	5.43902
{APPL2_GE=under} => {VX-680_IC50=Sensitive}	0.00597907	0.333333	4.64583
{PPIP5K2_GE=over} => {Saracatinib_IC50=Sensitive}	0.00597907	0.333333	6.02703
{PPIP5K2_GE=over} => {WH-4-023_IC50=Sensitive}	0.00597907	0.333333	5.43902
{PPIP5K2_GE=over} => {Dasatinib_IC50=Sensitive}	0.00597907	0.333333	4.64583
{PPIP5K2_GE=over} => {Pyrimethamine_IC50=Sensitive}	0.00597907	0.333333	4.74468
{CACNG7_GE=over} => {Paclitaxel_IC50=Resistant}	0.00597907	0.333333	4.55102
{ADH5_GE=over} => {QL-XII-61_IC50=Resistant}	0.00597907	0.333333	5.18605
{RUSC1_GE=under} => {CMK_IC50=Sensitive}	0.00597907	0.333333	4.74468
{PLEK_GE=over} => {CMK_IC50=Sensitive}	0.00597907	0.333333	4.74468
{PLEK_GE=over} => {Pyrimethamine_IC50=Sensitive}	0.00597907	0.333333	4.74468
{POLQ_GE=over} => {CMK_IC50=Sensitive}	0.00597907	0.333333	4.74468
{POLQ_GE=over} => {VX-680_IC50=Sensitive}	0.00597907	0.333333	4.64583
{PRR15L_GE=under} => {WH-4-023_IC50=Sensitive}	0.00597907	0.333333	5.43902
{PRR15L_GE=under} => {Dasatinib_IC50=Sensitive}	0.00597907	0.333333	4.64583
{PRR15L_GE=under} => {TGX221_IC50=Sensitive}	0.00597907	0.333333	4.95556
{FAM53A_GE=over} => {Erlotinib_IC50=Resistant}	0.00597907	0.333333	8.92
{FAM53A_GE=over} => {Z-LLNle-CHO_IC50=Resistant}	0.00597907	0.333333	5.86842
{FAM53A_GE=over} => {CGP-082996_IC50=Resistant}	0.00597907	0.333333	5.43902
{FAM53A_GE=over} => {Salubrinal_IC50=Resistant}	0.00597907	0.333333	5.30952
{SMCP_GE=over} => {JW-7-52-1_IC50=Sensitive}	0.00597907	0.333333	5.06818
{CASP7_GE=over} => {MS-275_IC50=Sensitive}	0.00597907	0.333333	5.71795
{OXR1_GE=under} => {A-770041_IC50=Resistant}	0.00597907	0.333333	5.71795
{OXR1_GE=under} => {Z-LLNle-CHO_IC50=Resistant}	0.00597907	0.333333	5.86842
{GSG1L_GE=over} => {VX-680_IC50=Sensitive}	0.00597907	0.333333	4.64583
{SYNE1_GE=over} => {Dasatinib_IC50=Sensitive}	0.00597907	0.333333	4.64583
{CX3CR1_GE=over} => {Sorafenib_IC50=Sensitive}	0.00597907	0.333333	10.619
{CX3CR1_GE=over} => {KIN001-135_IC50=Sensitive}	0.00597907	0.333333	6.75758
{CX3CR1_GE=over} => {WZ-1-84_IC50=Sensitive}	0.00597907	0.333333	5.86842
{CX3CR1_GE=over} => {Cyclopamine_IC50=Sensitive}	0.00597907	0.333333	4.95556
{CX3CR1_GE=over} => {Salubrinal_IC50=Sensitive}	0.00597907	0.333333	4.64583
{CDC42SE2_GE=over} => {JW-7-52-1_IC50=Resistant}	0.00597907	0.333333	5.575
{CDC42SE2_GE=over} => {TAE684_IC50=Resistant}	0.00597907	0.333333	4.64583
{CDC42SE2_GE=over} => {VX-680_IC50=Resistant}	0.00597907	0.333333	4.55102
{CR2_GE=over} => {Roscovitine_IC50=Sensitive}	0.00597907	0.333333	5.43902
{CR2_GE=over} => {CMK_IC50=Sensitive}	0.00597907	0.333333	4.74468
{FCER1A_GE=over} => {Sorafenib_IC50=Sensitive}	0.00597907	0.333333	10.619
{FCER1A_GE=over} => {A-770041_IC50=Sensitive}	0.00597907	0.333333	5.30952
{FCER1A_GE=over} => {JW-7-52-1_IC50=Sensitive}	0.00597907	0.333333	5.06818
{FCER1A_GE=over} => {CGP-082996_IC50=Sensitive}	0.00597907	0.333333	4.64583
{FCER1A_GE=over} => {AZ628_IC50=Sensitive}	0.00597907	0.333333	4.95556
{APOBEC3B_GE=under} => {Dasatinib_IC50=Resistant}	0.00597907	0.333333	7.96429
{APOBEC3B_GE=under} => {CGP-082996_IC50=Resistant}	0.00597907	0.333333	5.43902
{CNTD2_GE=under} => {GNF-2_IC50=Resistant}	0.00597907	0.333333	8.57692
{CNTD2_GE=under} => {KIN001-135_IC50=Resistant}	0.00597907	0.333333	6.55882
{CNTD2_GE=under} => {Linifanib_IC50=Sensitive}	0.00597907	0.333333	5.575
{CNTD2_GE=under} => {CGP-60474_IC50=Resistant}	0.00597907	0.333333	5.575
{CNTD2_GE=under} => {GW843682X_IC50=Resistant}	0.00597907	0.333333	5.18605
{CNTD2_GE=under} => {S-Trityl-L-cysteine_IC50=Resistant}	0.00597907	0.333333	4.74468
{CNTD2_GE=under} => {VX-680_IC50=Resistant}	0.00597907	0.333333	4.55102
{TBX21_GE=over} => {MS-275_IC50=Resistant}	0.00597907	0.333333	4.74468
{TBX21_GE=over} => {Salubrinal_IC50=Sensitive}	0.00597907	0.333333	4.64583
{GPR45_GE=under} => {CMK_IC50=Resistant}	0.00597907	0.333333	4.74468
{TPBG_GE=under} => {TAE684_IC50=Sensitive}	0.00597907	0.333333	6.55882
{TPBG_GE=under} => {Crizotinib_IC50=Sensitive}	0.00597907	0.333333	6.37143
{TPBG_GE=under} => {CMK_IC50=Sensitive}	0.00597907	0.333333	4.74468
{TPBG_GE=under} => {BI-2536_IC50=Sensitive}	0.00597907	0.333333	5.575
{TPBG_GE=under} => {XMD8-85_IC50=Sensitive}	0.00597907	0.333333	5.30952
{AKNAD1_GE=over} => {MS-275_IC50=Resistant}	0.00597907	0.333333	4.74468
{BIN1_GE=under} => {BMS-509744_IC50=Resistant}	0.00597907	0.333333	4.84783
{CRHBP_GE=over} => {KIN001-135_IC50=Sensitive}	0.00597907	0.333333	6.75758
{ALDH9A1_GE=under} => {Roscovitine_IC50=Resistant}	0.00597907	0.333333	4.74468
{NR0B1_GE=over} => {Bortezomib_IC50=Resistant}	0.00597907	0.333333	5.575
{NR0B1_GE=over} => {CGP-082996_IC50=Resistant}	0.00597907	0.333333	5.43902
{RRBP1_GE=under} => {Z-LLNle-CHO_IC50=Resistant}	0.00597907	0.333333	5.86842
{NLRC4_GE=over} => {KIN001-135_IC50=Sensitive}	0.00597907	0.333333	6.75758
{NLRC4_GE=over} => {Cyclopamine_IC50=Sensitive}	0.00597907	0.333333	4.95556
{NLRC4_GE=over} => {S-Trityl-L-cysteine_IC50=Sensitive}	0.00597907	0.333333	5.18605
{NLRC4_GE=over} => {XMD8-85_IC50=Sensitive}	0.00597907	0.333333	5.30952
{NLRC4_GE=over} => {Nilotinib_IC50=Sensitive}	0.00597907	0.333333	4.64583
{NAALAD2_GE=over} => {Pyrimethamine_IC50=Sensitive}	0.00597907	0.333333	4.74468
{CAD_GE=over} => {Z-LLNle-CHO_IC50=Resistant}	0.00597907	0.333333	5.86842
{DCK_GE=over} => {KIN001-135_IC50=Sensitive}	0.00597907	0.333333	6.75758
{DCK_GE=over} => {Crizotinib_IC50=Sensitive}	0.00597907	0.333333	6.37143
{DCK_GE=over} => {Cyclopamine_IC50=Sensitive}	0.00597907	0.333333	4.95556
{DCK_GE=over} => {XMD8-85_IC50=Sensitive}	0.00597907	0.333333	5.30952
{SYNPO2_GE=over} => {Erlotinib_IC50=Sensitive}	0.00597907	0.333333	6.96875
{DLEC1_GE=under} => {VX-680_IC50=Resistant}	0.00597907	0.333333	4.55102
{HLA-DRA_GE=over} => {Salubrinal_IC50=Sensitive}	0.00597907	0.333333	4.64583
{AGAP1_GE=under} => {Bortezomib_IC50=Resistant}	0.00597907	0.333333	5.575
{AGAP1_GE=under} => {TAE684_IC50=Resistant}	0.00597907	0.333333	4.64583
{CD83_GE=over} => {TAE684_IC50=Resistant}	0.00597907	0.333333	4.64583
{LDLRAP1_GE=over} => {HG-5-88-01_IC50=Sensitive}	0.00597907	0.333333	4.95556
{BIN2_GE=over} => {KIN001-135_IC50=Sensitive}	0.00597907	0.333333	6.75758
{BIN2_GE=over} => {MS-275_IC50=Sensitive}	0.00597907	0.333333	5.71795
{BIN2_GE=over} => {Linifanib_IC50=Sensitive}	0.00597907	0.333333	5.575
{BIN2_GE=over} => {Cyclopamine_IC50=Sensitive}	0.00597907	0.333333	4.95556
{BIN2_GE=over} => {S-Trityl-L-cysteine_IC50=Sensitive}	0.00597907	0.333333	5.18605
{BIN2_GE=over} => {VX-680_IC50=Sensitive}	0.00597907	0.333333	4.64583
{BIN2_GE=over} => {XMD8-92_IC50=Sensitive}	0.00597907	0.333333	4.64583
{BIN2_GE=over} => {Pyrimethamine_IC50=Sensitive}	0.00597907	0.333333	4.74468
{FRAT1_GE=over} => {Sorafenib_IC50=Sensitive}	0.00597907	0.333333	10.619
{FRAT1_GE=over} => {Sunitinib_IC50=Sensitive}	0.00597907	0.333333	9.69565
{FRAT1_GE=over} => {Crizotinib_IC50=Sensitive}	0.00597907	0.333333	6.37143
{FRAT1_GE=over} => {Linifanib_IC50=Sensitive}	0.00597907	0.333333	5.575
{FRAT1_GE=over} => {TGX221_IC50=Sensitive}	0.00597907	0.333333	4.95556
{FRAT1_GE=over} => {S-Trityl-L-cysteine_IC50=Sensitive}	0.00597907	0.333333	5.18605
{FRAT1_GE=over} => {CMK_IC50=Sensitive}	0.00597907	0.333333	4.74468
{NMT2_GE=under} => {CGP-082996_IC50=Sensitive}	0.00597907	0.333333	4.64583
{KCNN2_GE=over} => {Sorafenib_IC50=Sensitive}	0.00597907	0.333333	10.619
{KCNN2_GE=over} => {TAE684_IC50=Sensitive}	0.00597907	0.333333	6.55882
{KCNN2_GE=over} => {WZ-1-84_IC50=Sensitive}	0.00597907	0.333333	5.86842
{KCNN2_GE=over} => {A-770041_IC50=Resistant}	0.00597907	0.333333	5.71795
{KCNN2_GE=over} => {BMS-509744_IC50=Sensitive}	0.00597907	0.333333	5.18605
{KCNN2_GE=over} => {VX-680_IC50=Sensitive}	0.00597907	0.333333	4.64583
{KCNN2_GE=over} => {ZG-10_IC50=Sensitive}	0.00597907	0.333333	4.95556
{KCNN2_GE=over} => {Nilotinib_IC50=Sensitive}	0.00597907	0.333333	4.64583
{GPR65_GE=over} => {TAE684_IC50=Sensitive}	0.00597907	0.333333	6.55882
{GPR65_GE=over} => {Crizotinib_IC50=Sensitive}	0.00597907	0.333333	6.37143
{GPR65_GE=over} => {MS-275_IC50=Sensitive}	0.00597907	0.333333	5.71795
{GPR65_GE=over} => {Pyrimethamine_IC50=Sensitive}	0.00597907	0.333333	4.74468
{LONRF3_GE=under} => {Rapamycin_IC50=Resistant}	0.00597907	0.333333	6.55882
{LONRF3_GE=under} => {TAE684_IC50=Resistant}	0.00597907	0.333333	4.64583
{LONRF3_GE=under} => {VX-680_IC50=Resistant}	0.00597907	0.333333	4.55102
{CCDC9_GE=under} => {AC220_IC50=Resistant}	0.00597907	0.333333	4.64583
{TMED10_GE=under} => {Nilotinib_IC50=Sensitive}	0.00597907	0.333333	4.64583
{SUN2_GE=over} => {BMS-509744_IC50=Sensitive}	0.00597907	0.333333	5.18605
{SUN2_GE=over} => {CMK_IC50=Sensitive}	0.00597907	0.333333	4.74468
{SUN2_GE=over} => {XMD8-85_IC50=Sensitive}	0.00597907	0.333333	5.30952
{SUN2_GE=over} => {VX-680_IC50=Sensitive}	0.00597907	0.333333	4.64583
{SUN2_GE=over} => {Nilotinib_IC50=Sensitive}	0.00597907	0.333333	4.64583
{SUN2_GE=over} => {Salubrinal_IC50=Sensitive}	0.00597907	0.333333	4.64583
{FCRLA_GE=over} => {CGP-60474_IC50=Sensitive}	0.00597907	0.333333	6.19444
{FCRLA_GE=over} => {Dasatinib_IC50=Sensitive}	0.00597907	0.333333	4.64583
{FCRLA_GE=over} => {CMK_IC50=Sensitive}	0.00597907	0.333333	4.74468
{FCRLA_GE=over} => {CGP-082996_IC50=Sensitive}	0.00597907	0.333333	4.64583
{TNFRSF1B_GE=over} => {AZ628_IC50=Sensitive}	0.00597907	0.333333	4.95556
{TNFRSF1B_GE=over} => {TAE684_IC50=Resistant}	0.00597907	0.333333	4.64583
{OSCP1_GE=under} => {S-Trityl-L-cysteine_IC50=Sensitive}	0.00597907	0.333333	5.18605
{OSCP1_GE=under} => {AZ628_IC50=Sensitive}	0.00597907	0.333333	4.95556
{SNAP23_GE=over} => {Saracatinib_IC50=Sensitive}	0.00597907	0.333333	6.02703
{SNAP23_GE=over} => {A-770041_IC50=Sensitive}	0.00597907	0.333333	5.30952
{SNAP23_GE=over} => {WH-4-023_IC50=Sensitive}	0.00597907	0.333333	5.43902
{SNAP23_GE=over} => {Cyclopamine_IC50=Sensitive}	0.00597907	0.333333	4.95556
{NT5DC1_GE=over} => {Pyrimethamine_IC50=Sensitive}	0.00597907	0.333333	4.74468
{C9ORF62_GE=under} => {KIN001-135_IC50=Resistant}	0.00597907	0.333333	6.55882
{C9ORF62_GE=under} => {AC220_IC50=Resistant}	0.00597907	0.333333	4.64583
{DNAJB2_GE=under} => {AZ628_IC50=Sensitive}	0.00597907	0.333333	4.95556
{BFSP2_GE=over} => {Roscovitine_IC50=Sensitive}	0.00597907	0.333333	5.43902
{BFSP2_GE=over} => {XMD8-85_IC50=Sensitive}	0.00597907	0.333333	5.30952
{BFSP2_GE=over} => {TAE684_IC50=Resistant}	0.00597907	0.333333	4.64583
{TAZ_GE=over} => {Bortezomib_IC50=Resistant}	0.00597907	0.333333	5.575
{TAZ_GE=over} => {CGP-60474_IC50=Resistant}	0.00597907	0.333333	5.575
{TAZ_GE=over} => {BI-2536_IC50=Resistant}	0.00597907	0.333333	5.18605
{WFDC6_GE=over} => {Nilotinib_IC50=Sensitive}	0.00597907	0.333333	4.64583
{BLK_GE=over} => {Cyclopamine_IC50=Sensitive}	0.00597907	0.333333	4.95556
{BLK_GE=over} => {XMD8-85_IC50=Sensitive}	0.00597907	0.333333	5.30952
{BLK_GE=over} => {Salubrinal_IC50=Sensitive}	0.00597907	0.333333	4.64583
{HLA-DRB5_GE=over} => {CMK_IC50=Sensitive}	0.00597907	0.333333	4.74468
{IGLL5_GE=over} => {CGP-60474_IC50=Sensitive}	0.00597907	0.333333	6.19444
{IGLL5_GE=over} => {Crizotinib_IC50=Sensitive}	0.00597907	0.333333	6.37143
{IGLL5_GE=over} => {Cyclopamine_IC50=Sensitive}	0.00597907	0.333333	4.95556
{IGLL5_GE=over} => {XMD8-85_IC50=Sensitive}	0.00597907	0.333333	5.30952
{IGLL5_GE=over} => {VX-680_IC50=Sensitive}	0.00597907	0.333333	4.64583
{IGLL5_GE=over} => {Nilotinib_IC50=Sensitive}	0.00597907	0.333333	4.64583
{RTN4R_GE=under} => {TGX221_IC50=Sensitive}	0.00597907	0.333333	4.95556
{RTN4RL2_GE=over} => {Cyclopamine_IC50=Sensitive}	0.00597907	0.333333	4.95556
{RTN4RL2_GE=over} => {S-Trityl-L-cysteine_IC50=Sensitive}	0.00597907	0.333333	5.18605
{RTN4RL2_GE=over} => {CMK_IC50=Sensitive}	0.00597907	0.333333	4.74468
{RTN4RL2_GE=over} => {BI-2536_IC50=Sensitive}	0.00597907	0.333333	5.575
{RTN4RL2_GE=over} => {Salubrinal_IC50=Sensitive}	0.00597907	0.333333	4.64583
{TIMP1_GE=over} => {CGP-082996_IC50=Sensitive}	0.00597907	0.333333	4.64583
{TMCO4_GE=under} => {A-443654_IC50=Resistant}	0.00597907	0.333333	6.02703
{TMCO4_GE=under} => {BI-2536_IC50=Resistant}	0.00597907	0.333333	5.18605
{TMCO4_GE=under} => {Roscovitine_IC50=Resistant}	0.00597907	0.333333	4.74468
{TMCO4_GE=under} => {Paclitaxel_IC50=Resistant}	0.00597907	0.333333	4.55102
{PRIM1_GE=over} => {VX-680_IC50=Sensitive}	0.00597907	0.333333	4.64583
{IFT43_GE=under} => {MS-275_IC50=Sensitive}	0.00597907	0.333333	5.71795
{IFT43_GE=under} => {AZ628_IC50=Sensitive}	0.00597907	0.333333	4.95556
{IFT43_GE=under} => {Salubrinal_IC50=Sensitive}	0.00597907	0.333333	4.64583
{BCL2_GE=over} => {MS-275_IC50=Sensitive}	0.00597907	0.333333	5.71795
{NSDHL_GE=over} => {AC220_IC50=Resistant}	0.00597907	0.333333	4.64583
{NSDHL_GE=over} => {Dabrafenib_IC50=Resistant}	0.00597907	0.333333	5.30952
{SLC22A16_GE=over} => {GNF-2_IC50=Sensitive}	0.00597907	0.333333	8.25926
{SLC22A16_GE=over} => {Saracatinib_IC50=Sensitive}	0.00597907	0.333333	6.02703
{SLC22A16_GE=over} => {Crizotinib_IC50=Sensitive}	0.00597907	0.333333	6.37143
{KRTAP17-1_GE=over} => {BI-2536_IC50=Sensitive}	0.00597907	0.333333	5.575
{KRTAP17-1_GE=over} => {GW843682X_IC50=Sensitive}	0.00597907	0.333333	5.30952
{KRTAP17-1_GE=over} => {TAE684_IC50=Resistant}	0.00597907	0.333333	4.64583
{PHKA2_GE=over} => {WH-4-023_IC50=Sensitive}	0.00597907	0.333333	5.43902
{PHKA2_GE=over} => {Dasatinib_IC50=Sensitive}	0.00597907	0.333333	4.64583
{PHKA2_GE=over} => {MS-275_IC50=Resistant}	0.00597907	0.333333	4.74468
{PHKA2_GE=over} => {ZG-10_IC50=Sensitive}	0.00597907	0.333333	4.95556
{INO80D_GE=over} => {Cyclopamine_IC50=Sensitive}	0.00597907	0.333333	4.95556
{INO80D_GE=over} => {Salubrinal_IC50=Sensitive}	0.00597907	0.333333	4.64583
{INO80D_GE=over} => {Pyrimethamine_IC50=Sensitive}	0.00597907	0.333333	4.74468
{XPNPEP2_GE=over} => {GW843682X_IC50=Sensitive}	0.00597907	0.333333	5.30952
{LGALS9_GE=over} => {Linifanib_IC50=Sensitive}	0.00597907	0.333333	5.575
{LGALS9_GE=over} => {CMK_IC50=Sensitive}	0.00597907	0.333333	4.74468
{LGALS9_GE=over} => {AZ628_IC50=Sensitive}	0.00597907	0.333333	4.95556
{LGALS9_GE=over} => {Nilotinib_IC50=Sensitive}	0.00597907	0.333333	4.64583
{VGLL3_GE=under} => {Erlotinib_IC50=Resistant}	0.00597907	0.333333	8.92
{VGLL3_GE=under} => {Saracatinib_IC50=Resistant}	0.00597907	0.333333	7.68966
{VGLL3_GE=under} => {ZG-10_IC50=Resistant}	0.00597907	0.333333	5.43902
{VGLL3_GE=under} => {Paclitaxel_IC50=Resistant}	0.00597907	0.333333	4.55102
{CHRNA6_GE=over} => {MS-275_IC50=Sensitive}	0.00597907	0.333333	5.71795
{CHRNA6_GE=over} => {CMK_IC50=Sensitive}	0.00597907	0.333333	4.74468
{CHRNA6_GE=over} => {Pyrimethamine_IC50=Sensitive}	0.00597907	0.333333	4.74468
{RRM2_GE=over} => {Z-LLNle-CHO_IC50=Sensitive}	0.00597907	0.333333	7.96429
{RRM2_GE=over} => {MS-275_IC50=Sensitive}	0.00597907	0.333333	5.71795
{NUP210_GE=over} => {MS-275_IC50=Sensitive}	0.00597907	0.333333	5.71795
{NUP210_GE=over} => {BMS-509744_IC50=Sensitive}	0.00597907	0.333333	5.18605
{NUP210_GE=over} => {GW843682X_IC50=Sensitive}	0.00597907	0.333333	5.30952
{GRAP_GE=over} => {CMK_IC50=Sensitive}	0.00597907	0.333333	4.74468
{DSG2_GE=under} => {ZG-10_IC50=Sensitive}	0.00597907	0.333333	4.95556
{ARHGAP44_GE=over} => {XMD8-85_IC50=Resistant}	0.00597907	0.333333	5.71795
{ARHGAP44_GE=over} => {Salubrinal_IC50=Sensitive}	0.00597907	0.333333	4.64583
{FAM19A5_GE=over} => {Dasatinib_IC50=Resistant}	0.00597907	0.333333	7.96429
{FAM19A5_GE=over} => {Bortezomib_IC50=Resistant}	0.00597907	0.333333	5.575
{GSS_GE=under} => {MS-275_IC50=Sensitive}	0.00597907	0.333333	5.71795
{GSS_GE=under} => {Cyclopamine_IC50=Sensitive}	0.00597907	0.333333	4.95556
{GSS_GE=under} => {CMK_IC50=Sensitive}	0.00597907	0.333333	4.74468
{OR4X1_GE=over} => {Salubrinal_IC50=Sensitive}	0.00597907	0.333333	4.64583
{ATF3_GE=under} => {CH5424802_IC50=Resistant}	0.00597907	0.333333	5.71795
{ATF3_GE=under} => {AC220_IC50=Resistant}	0.00597907	0.333333	4.64583
{GFRA3_GE=under} => {AC220_IC50=Resistant}	0.00597907	0.333333	4.64583
{PHLPP1_GE=over} => {Roscovitine_IC50=Sensitive}	0.00597907	0.333333	5.43902
{PHLPP1_GE=over} => {Salubrinal_IC50=Sensitive}	0.00597907	0.333333	4.64583
{RGS13_GE=under} => {Rapamycin_IC50=Resistant}	0.00597907	0.333333	6.55882
{RGS13_GE=under} => {VX-680_IC50=Resistant}	0.00597907	0.333333	4.55102
{C20ORF111_GE=under} => {Linifanib_IC50=Sensitive}	0.00597907	0.333333	5.575
{LAMA5_GE=under} => {MS-275_IC50=Sensitive}	0.00597907	0.333333	5.71795
{PGBD1_GE=under} => {MS-275_IC50=Resistant}	0.00597907	0.333333	4.74468
{LIMD2_GE=over} => {WZ-1-84_IC50=Sensitive}	0.00597907	0.333333	5.86842
{LIMD2_GE=over} => {Dasatinib_IC50=Sensitive}	0.00597907	0.333333	4.64583
{LIMD2_GE=over} => {TGX221_IC50=Sensitive}	0.00597907	0.333333	4.95556
{LIMD2_GE=over} => {CMK_IC50=Sensitive}	0.00597907	0.333333	4.74468
{LIMD2_GE=over} => {BI-2536_IC50=Sensitive}	0.00597907	0.333333	5.575
{LIMD2_GE=over} => {GW843682X_IC50=Sensitive}	0.00597907	0.333333	5.30952
{LIMD2_GE=over} => {VX-680_IC50=Sensitive}	0.00597907	0.333333	4.64583
{ST6GAL1_GE=over} => {CGP-60474_IC50=Sensitive}	0.00597907	0.333333	6.19444
{ST6GAL1_GE=over} => {Cyclopamine_IC50=Sensitive}	0.00597907	0.333333	4.95556
{ST6GAL1_GE=over} => {CGP-082996_IC50=Sensitive}	0.00597907	0.333333	4.64583
{ST6GAL1_GE=over} => {Salubrinal_IC50=Sensitive}	0.00597907	0.333333	4.64583
{STK33_GE=over} => {Cyclopamine_IC50=Resistant}	0.00597907	0.333333	6.75758
{STK33_GE=over} => {TGX221_IC50=Resistant}	0.00597907	0.333333	6.55882
{STK33_GE=over} => {BMS-509744_IC50=Resistant}	0.00597907	0.333333	4.84783
{STK33_GE=over} => {CMK_IC50=Sensitive}	0.00597907	0.333333	4.74468
{STK33_GE=over} => {Parthenolide_IC50=Resistant}	0.00597907	0.333333	4.95556
{STK33_GE=over} => {Pyrimethamine_IC50=Sensitive}	0.00597907	0.333333	4.74468
{CLDN5_GE=under} => {CH5424802_IC50=Resistant}	0.00597907	0.333333	5.71795
{CLDN5_GE=under} => {AC220_IC50=Resistant}	0.00597907	0.333333	4.64583
{RAET1G_GE=under} => {Nilotinib_IC50=Sensitive}	0.00597907	0.333333	4.64583
{HIVEP1_GE=over} => {CMK_IC50=Sensitive}	0.00597907	0.333333	4.74468
{TARM1_GE=under} => {CMK_IC50=Resistant}	0.00597907	0.333333	4.74468
{GPSM3_GE=over} => {Z-LLNle-CHO_IC50=Sensitive}	0.00597907	0.333333	7.96429
{GPSM3_GE=over} => {KIN001-135_IC50=Sensitive}	0.00597907	0.333333	6.75758
{GPSM3_GE=over} => {Cyclopamine_IC50=Sensitive}	0.00597907	0.333333	4.95556
{GPSM3_GE=over} => {S-Trityl-L-cysteine_IC50=Sensitive}	0.00597907	0.333333	5.18605
{GPSM3_GE=over} => {Pyrimethamine_IC50=Sensitive}	0.00597907	0.333333	4.74468
{RGS1_GE=over} => {Rapamycin_IC50=Sensitive}	0.00597907	0.333333	6.19444
{MOV10L1_GE=under} => {HG-5-88-01_IC50=Sensitive}	0.00597907	0.333333	4.95556
{PCDHB18_GE=under} => {Dabrafenib_IC50=Resistant}	0.00597907	0.333333	5.30952
{APOBEC3D_GE=over} => {CGP-60474_IC50=Sensitive}	0.00597907	0.333333	6.19444
{APOBEC3D_GE=over} => {MS-275_IC50=Sensitive}	0.00597907	0.333333	5.71795
{APOBEC3D_GE=over} => {S-Trityl-L-cysteine_IC50=Sensitive}	0.00597907	0.333333	5.18605
{APOBEC3D_GE=over} => {CMK_IC50=Sensitive}	0.00597907	0.333333	4.74468
{APOBEC3D_GE=over} => {BI-2536_IC50=Sensitive}	0.00597907	0.333333	5.575
{APOBEC3D_GE=over} => {VX-680_IC50=Sensitive}	0.00597907	0.333333	4.64583
{TRPC7_GE=under} => {MG-132_IC50=Sensitive}	0.00597907	0.333333	6.37143
{TRPC7_GE=under} => {Bortezomib_IC50=Sensitive}	0.00597907	0.333333	6.02703
{TRPC7_GE=under} => {AZ628_IC50=Sensitive}	0.00597907	0.333333	4.95556
{RCSD1_GE=over} => {KIN001-135_IC50=Sensitive}	0.00597907	0.333333	6.75758
{RCSD1_GE=over} => {CGP-60474_IC50=Sensitive}	0.00597907	0.333333	6.19444
{RCSD1_GE=over} => {MS-275_IC50=Sensitive}	0.00597907	0.333333	5.71795
{RCSD1_GE=over} => {GW843682X_IC50=Sensitive}	0.00597907	0.333333	5.30952
{RCSD1_GE=over} => {CGP-082996_IC50=Sensitive}	0.00597907	0.333333	4.64583
{RCSD1_GE=over} => {Pyrimethamine_IC50=Sensitive}	0.00597907	0.333333	4.74468
{PCDH17_GE=over} => {PHA-665752_IC50=Sensitive}	0.00597907	0.333333	6.37143
{PCDH17_GE=over} => {Bortezomib_IC50=Resistant}	0.00597907	0.333333	5.575
{PCDH17_GE=over} => {CGP-082996_IC50=Resistant}	0.00597907	0.333333	5.43902
{PCDH17_GE=over} => {Paclitaxel_IC50=Resistant}	0.00597907	0.333333	4.55102
{TMOD1_GE=over} => {JW-7-52-1_IC50=Resistant}	0.00597907	0.333333	5.575
{C3ORF62_GE=over} => {Sunitinib_IC50=Sensitive}	0.00597907	0.333333	9.69565
{C3ORF62_GE=over} => {Cyclopamine_IC50=Sensitive}	0.00597907	0.333333	4.95556
{C3ORF62_GE=over} => {VX-680_IC50=Sensitive}	0.00597907	0.333333	4.64583
{FAN1_GE=over} => {S-Trityl-L-cysteine_IC50=Sensitive}	0.00597907	0.333333	5.18605
{FAN1_GE=over} => {VX-680_IC50=Sensitive}	0.00597907	0.333333	4.64583
{FAN1_GE=over} => {Nilotinib_IC50=Sensitive}	0.00597907	0.333333	4.64583
{PTX4_GE=under} => {Parthenolide_IC50=Resistant}	0.00597907	0.333333	4.95556
{OLFML2A_GE=under} => {PHA-665752_IC50=Sensitive}	0.00597907	0.333333	6.37143
{OLFML2A_GE=under} => {A-443654_IC50=Resistant}	0.00597907	0.333333	6.02703
{OLFML2A_GE=under} => {A-770041_IC50=Resistant}	0.00597907	0.333333	5.71795
{OLFML2A_GE=under} => {JW-7-52-1_IC50=Resistant}	0.00597907	0.333333	5.575
{OLFML2A_GE=under} => {Z-LLNle-CHO_IC50=Resistant}	0.00597907	0.333333	5.86842
{OLFML2A_GE=under} => {CGP-60474_IC50=Resistant}	0.00597907	0.333333	5.575
{OLFML2A_GE=under} => {Sunitinib_IC50=Resistant}	0.00597907	0.333333	5.43902
{OLFML2A_GE=under} => {CMK_IC50=Resistant}	0.00597907	0.333333	4.74468
{OLFML2A_GE=under} => {S-Trityl-L-cysteine_IC50=Resistant}	0.00597907	0.333333	4.74468
{OLFML2A_GE=under} => {VX-680_IC50=Resistant}	0.00597907	0.333333	4.55102
{ITCH_GE=under} => {TGX221_IC50=Resistant}	0.00597907	0.333333	6.55882
{ITCH_GE=under} => {CGP-082996_IC50=Sensitive}	0.00597907	0.333333	4.64583
{HTRA3_GE=over} => {TAE684_IC50=Sensitive}	0.00597907	0.333333	6.55882
{HTRA3_GE=over} => {Crizotinib_IC50=Sensitive}	0.00597907	0.333333	6.37143
{HTRA3_GE=over} => {CGP-082996_IC50=Sensitive}	0.00597907	0.333333	4.64583
{HTRA3_GE=over} => {VX-680_IC50=Sensitive}	0.00597907	0.333333	4.64583
{HTRA3_GE=over} => {Salubrinal_IC50=Sensitive}	0.00597907	0.333333	4.64583
{MYH10_GE=over} => {JW-7-52-1_IC50=Sensitive}	0.00597907	0.333333	5.06818
{MYH10_GE=over} => {CGP-082996_IC50=Sensitive}	0.00597907	0.333333	4.64583
{DEFB123_GE=under} => {Sunitinib_IC50=Resistant}	0.00597907	0.333333	5.43902
{CITED2_GE=over} => {ZG-10_IC50=Sensitive}	0.00597907	0.333333	4.95556
{HECTD2_GE=under} => {Sorafenib_IC50=Sensitive}	0.00597907	0.333333	10.619
{HECTD2_GE=under} => {Crizotinib_IC50=Sensitive}	0.00597907	0.333333	6.37143
{HECTD2_GE=under} => {Linifanib_IC50=Sensitive}	0.00597907	0.333333	5.575
{HECTD2_GE=under} => {ZG-10_IC50=Resistant}	0.00597907	0.333333	5.43902
{HECTD2_GE=under} => {Salubrinal_IC50=Sensitive}	0.00597907	0.333333	4.64583
{HECTD2_GE=under} => {HG-5-113-01_IC50=Resistant}	0.00597907	0.333333	4.74468
{SWAP70_GE=over} => {JW-7-52-1_IC50=Sensitive}	0.00597907	0.333333	5.06818
{SWAP70_GE=over} => {Cyclopamine_IC50=Sensitive}	0.00597907	0.333333	4.95556
{SWAP70_GE=over} => {Roscovitine_IC50=Sensitive}	0.00597907	0.333333	5.43902
{SWAP70_GE=over} => {S-Trityl-L-cysteine_IC50=Sensitive}	0.00597907	0.333333	5.18605
{SWAP70_GE=over} => {CMK_IC50=Sensitive}	0.00597907	0.333333	4.74468
{SWAP70_GE=over} => {XMD8-85_IC50=Sensitive}	0.00597907	0.333333	5.30952
{SWAP70_GE=over} => {CGP-082996_IC50=Sensitive}	0.00597907	0.333333	4.64583
{SWAP70_GE=over} => {TAE684_IC50=Resistant}	0.00597907	0.333333	4.64583
{SWAP70_GE=over} => {Salubrinal_IC50=Sensitive}	0.00597907	0.333333	4.64583
{TUBB2A_GE=under} => {Sorafenib_IC50=Sensitive}	0.00597907	0.333333	10.619
{TUBB2A_GE=under} => {BMS-509744_IC50=Sensitive}	0.00597907	0.333333	5.18605
{TUBB2A_GE=under} => {Salubrinal_IC50=Sensitive}	0.00597907	0.333333	4.64583
{PRSS27_GE=over} => {ZG-10_IC50=Resistant}	0.00597907	0.333333	5.43902
{NAPSB_GE=over} => {TGX221_IC50=Sensitive}	0.00597907	0.333333	4.95556
{NAPSB_GE=over} => {S-Trityl-L-cysteine_IC50=Sensitive}	0.00597907	0.333333	5.18605
{NAPSB_GE=over} => {XMD8-85_IC50=Sensitive}	0.00597907	0.333333	5.30952
{NAPSB_GE=over} => {VX-680_IC50=Sensitive}	0.00597907	0.333333	4.64583
{NAPSB_GE=over} => {Nilotinib_IC50=Sensitive}	0.00597907	0.333333	4.64583
{WDFY3_GE=over} => {HG-5-88-01_IC50=Sensitive}	0.00597907	0.333333	4.95556
{EHD4_GE=under} => {MS-275_IC50=Sensitive}	0.00597907	0.333333	5.71795
{EHD4_GE=under} => {CMK_IC50=Sensitive}	0.00597907	0.333333	4.74468
{EHD4_GE=under} => {BI-2536_IC50=Sensitive}	0.00597907	0.333333	5.575
{EHD4_GE=under} => {GW843682X_IC50=Sensitive}	0.00597907	0.333333	5.30952
{CDC14B_GE=under} => {GW843682X_IC50=Sensitive}	0.00597907	0.333333	5.30952
{CDC14B_GE=under} => {CGP-082996_IC50=Sensitive}	0.00597907	0.333333	4.64583
{HCK_GE=over} => {Sunitinib_IC50=Sensitive}	0.00597907	0.333333	9.69565
{HCK_GE=over} => {KIN001-135_IC50=Sensitive}	0.00597907	0.333333	6.75758
{HCK_GE=over} => {WZ-1-84_IC50=Sensitive}	0.00597907	0.333333	5.86842
{HCK_GE=over} => {MS-275_IC50=Sensitive}	0.00597907	0.333333	5.71795
{HCK_GE=over} => {Cyclopamine_IC50=Sensitive}	0.00597907	0.333333	4.95556
{HCK_GE=over} => {S-Trityl-L-cysteine_IC50=Sensitive}	0.00597907	0.333333	5.18605
{HCK_GE=over} => {CMK_IC50=Sensitive}	0.00597907	0.333333	4.74468
{HCK_GE=over} => {CGP-082996_IC50=Sensitive}	0.00597907	0.333333	4.64583
{HCK_GE=over} => {ZG-10_IC50=Sensitive}	0.00597907	0.333333	4.95556
{HCK_GE=over} => {Pyrimethamine_IC50=Sensitive}	0.00597907	0.333333	4.74468
{DOCK7_GE=under} => {A-443654_IC50=Sensitive}	0.00597907	0.333333	7.96429
{DOCK7_GE=under} => {WZ-1-84_IC50=Sensitive}	0.00597907	0.333333	5.86842
{DOCK7_GE=under} => {Cyclopamine_IC50=Sensitive}	0.00597907	0.333333	4.95556
{DOCK7_GE=under} => {Roscovitine_IC50=Sensitive}	0.00597907	0.333333	5.43902
{DOCK7_GE=under} => {CMK_IC50=Sensitive}	0.00597907	0.333333	4.74468
{DLGAP1_GE=under} => {Roscovitine_IC50=Resistant}	0.00597907	0.333333	4.74468
{RXFP3_GE=over} => {CMK_IC50=Sensitive}	0.00597907	0.333333	4.74468
{RXFP3_GE=over} => {TAE684_IC50=Resistant}	0.00597907	0.333333	4.64583
{ZNF318_GE=over} => {CMK_IC50=Sensitive}	0.00597907	0.333333	4.74468
{SSR3_GE=under} => {Salubrinal_IC50=Sensitive}	0.00597907	0.333333	4.64583
{TREX1_GE=over} => {S-Trityl-L-cysteine_IC50=Sensitive}	0.00597907	0.333333	5.18605
{TREX1_GE=over} => {VX-680_IC50=Sensitive}	0.00597907	0.333333	4.64583
{TREX1_GE=over} => {Salubrinal_IC50=Sensitive}	0.00597907	0.333333	4.64583
{PTGIS_GE=over} => {ZG-10_IC50=Resistant}	0.00597907	0.333333	5.43902
{PTGIS_GE=over} => {HG-5-113-01_IC50=Resistant}	0.00597907	0.333333	4.74468
{MRPL35_GE=over} => {Roscovitine_IC50=Sensitive}	0.00597907	0.333333	5.43902
{PDS5B_GE=over} => {Dasatinib_IC50=Resistant}	0.00597907	0.333333	7.96429
{PDS5B_GE=over} => {Salubrinal_IC50=Sensitive}	0.00597907	0.333333	4.64583
{HNRNPC_GE=over} => {CMK_IC50=Sensitive}	0.00597907	0.333333	4.74468
{HNRNPC_GE=over} => {Nilotinib_IC50=Sensitive}	0.00597907	0.333333	4.64583
{FEV_GE=under} => {Ruxolitinib_IC50=Resistant}	0.00597907	0.333333	4.64583
{B4GALT2_GE=under} => {Imatinib_IC50=Sensitive}	0.00597907	0.333333	11.15
{B4GALT2_GE=under} => {PHA-665752_IC50=Sensitive}	0.00597907	0.333333	6.37143
{B4GALT2_GE=under} => {BI-2536_IC50=Sensitive}	0.00597907	0.333333	5.575
{BCL2L14_GE=under} => {KIN001-135_IC50=Resistant}	0.00597907	0.333333	6.55882
{BCL2L14_GE=under} => {Dasatinib_IC50=Sensitive}	0.00597907	0.333333	4.64583
{BCL2L14_GE=under} => {CGP-082996_IC50=Resistant}	0.00597907	0.333333	5.43902
{BCL2L14_GE=under} => {S-Trityl-L-cysteine_IC50=Resistant}	0.00597907	0.333333	4.74468
{CHRNE_GE=over} => {CMK_IC50=Sensitive}	0.00597907	0.333333	4.74468
{CHRNE_GE=over} => {Salubrinal_IC50=Sensitive}	0.00597907	0.333333	4.64583
{KIAA1033_GE=over} => {Cyclopamine_IC50=Sensitive}	0.00597907	0.333333	4.95556
{KIAA1033_GE=over} => {S-Trityl-L-cysteine_IC50=Sensitive}	0.00597907	0.333333	5.18605
{KIAA1033_GE=over} => {CMK_IC50=Sensitive}	0.00597907	0.333333	4.74468
{KIAA1033_GE=over} => {VX-680_IC50=Sensitive}	0.00597907	0.333333	4.64583
{KIAA1033_GE=over} => {XMD8-92_IC50=Sensitive}	0.00597907	0.333333	4.64583
{ARPC1A_GE=under} => {Saracatinib_IC50=Sensitive}	0.00597907	0.333333	6.02703
{ARPC1A_GE=under} => {WH-4-023_IC50=Sensitive}	0.00597907	0.333333	5.43902
{ARPC1A_GE=under} => {Dasatinib_IC50=Sensitive}	0.00597907	0.333333	4.64583
{ARPC1A_GE=under} => {AZ628_IC50=Sensitive}	0.00597907	0.333333	4.95556
{ARPC1A_GE=under} => {Roscovitine_IC50=Resistant}	0.00597907	0.333333	4.74468
{ARPC1A_GE=under} => {Pyrimethamine_IC50=Sensitive}	0.00597907	0.333333	4.74468
{FADS6_GE=under} => {Erlotinib_IC50=Sensitive}	0.00597907	0.333333	6.96875
{FADS6_GE=under} => {CH5424802_IC50=Resistant}	0.00597907	0.333333	5.71795
{PLEKHJ1_GE=under} => {Linifanib_IC50=Resistant}	0.00597907	0.333333	5.06818
{PFKM_GE=under} => {Sorafenib_IC50=Sensitive}	0.00597907	0.333333	10.619
{PFKM_GE=under} => {Sunitinib_IC50=Sensitive}	0.00597907	0.333333	9.69565
{PFKM_GE=under} => {PHA-665752_IC50=Sensitive}	0.00597907	0.333333	6.37143
{PFKM_GE=under} => {MS-275_IC50=Sensitive}	0.00597907	0.333333	5.71795
{PFKM_GE=under} => {VX-680_IC50=Sensitive}	0.00597907	0.333333	4.64583
{PFKM_GE=under} => {Salubrinal_IC50=Sensitive}	0.00597907	0.333333	4.64583
{PARD3_GE=under} => {Sorafenib_IC50=Sensitive}	0.00597907	0.333333	10.619
{PARD3_GE=under} => {Cyclopamine_IC50=Sensitive}	0.00597907	0.333333	4.95556
{PARD3_GE=under} => {AZ628_IC50=Sensitive}	0.00597907	0.333333	4.95556
{DDX17_GE=over} => {Crizotinib_IC50=Sensitive}	0.00597907	0.333333	6.37143
{DDX17_GE=over} => {Cyclopamine_IC50=Sensitive}	0.00597907	0.333333	4.95556
{DDX17_GE=over} => {S-Trityl-L-cysteine_IC50=Sensitive}	0.00597907	0.333333	5.18605
{DDX17_GE=over} => {CMK_IC50=Sensitive}	0.00597907	0.333333	4.74468
{CLEC1B_GE=over} => {Saracatinib_IC50=Sensitive}	0.00597907	0.333333	6.02703
{CLEC1B_GE=over} => {Crizotinib_IC50=Sensitive}	0.00597907	0.333333	6.37143
{CLEC1B_GE=over} => {WH-4-023_IC50=Sensitive}	0.00597907	0.333333	5.43902
{CLEC1B_GE=over} => {Cyclopamine_IC50=Sensitive}	0.00597907	0.333333	4.95556
{ARF4_GE=under} => {Salubrinal_IC50=Sensitive}	0.00597907	0.333333	4.64583
{STK4_GE=over} => {Bortezomib_IC50=Sensitive}	0.00597907	0.333333	6.02703
{STK4_GE=over} => {Cyclopamine_IC50=Sensitive}	0.00597907	0.333333	4.95556
{STK4_GE=over} => {Roscovitine_IC50=Sensitive}	0.00597907	0.333333	5.43902
{STK4_GE=over} => {S-Trityl-L-cysteine_IC50=Sensitive}	0.00597907	0.333333	5.18605
{STK4_GE=over} => {CMK_IC50=Sensitive}	0.00597907	0.333333	4.74468
{STK4_GE=over} => {XMD8-85_IC50=Sensitive}	0.00597907	0.333333	5.30952
{CAPRIN2_GE=under} => {Linifanib_IC50=Sensitive}	0.00597907	0.333333	5.575
{CAPRIN2_GE=under} => {VX-680_IC50=Sensitive}	0.00597907	0.333333	4.64583
{CAPRIN2_GE=under} => {AZ628_IC50=Sensitive}	0.00597907	0.333333	4.95556
{CAPRIN2_GE=under} => {Salubrinal_IC50=Sensitive}	0.00597907	0.333333	4.64583
{FIGN_GE=under} => {Crizotinib_IC50=Sensitive}	0.00597907	0.333333	6.37143
{FIGN_GE=under} => {JW-7-52-1_IC50=Sensitive}	0.00597907	0.333333	5.06818
{FIGN_GE=under} => {VX-680_IC50=Sensitive}	0.00597907	0.333333	4.64583
{ZXDB_GE=over} => {A-770041_IC50=Resistant}	0.00597907	0.333333	5.71795
{ZXDB_GE=over} => {MS-275_IC50=Resistant}	0.00597907	0.333333	4.74468
{ZXDB_GE=over} => {ZG-10_IC50=Sensitive}	0.00597907	0.333333	4.95556
{FLT4_GE=over} => {Salubrinal_IC50=Sensitive}	0.00597907	0.333333	4.64583
{CCDC88B_GE=over} => {BMS-509744_IC50=Resistant}	0.00597907	0.333333	4.84783
{CCDC88B_GE=over} => {Salubrinal_IC50=Sensitive}	0.00597907	0.333333	4.64583
{HMGCS2_GE=under} => {AC220_IC50=Resistant}	0.00597907	0.333333	4.64583
{ALS2CL_GE=under} => {Pyrimethamine_IC50=Sensitive}	0.00597907	0.333333	4.74468
{SSH3_GE=under} => {Rapamycin_IC50=Resistant}	0.00597907	0.333333	6.55882
{SSH3_GE=under} => {TAE684_IC50=Resistant}	0.00597907	0.333333	4.64583
{THSD7B_GE=over} => {Rapamycin_IC50=Resistant}	0.00597907	0.333333	6.55882
{THSD7B_GE=over} => {A-770041_IC50=Resistant}	0.00597907	0.333333	5.71795
{THSD7B_GE=over} => {VX-680_IC50=Resistant}	0.00597907	0.333333	4.55102
{C11ORF70_GE=under} => {CMK_IC50=Resistant}	0.00597907	0.333333	4.74468
{C11ORF70_GE=under} => {S-Trityl-L-cysteine_IC50=Resistant}	0.00597907	0.333333	4.74468
{MYCBP2_GE=over} => {MS-275_IC50=Sensitive}	0.00597907	0.333333	5.71795
{MYCBP2_GE=over} => {Linifanib_IC50=Sensitive}	0.00597907	0.333333	5.575
{MYCBP2_GE=over} => {A-770041_IC50=Resistant}	0.00597907	0.333333	5.71795
{MYCBP2_GE=over} => {Bortezomib_IC50=Resistant}	0.00597907	0.333333	5.575
{KIAA0101_GE=over} => {TAE684_IC50=Sensitive}	0.00597907	0.333333	6.55882
{KIAA0101_GE=over} => {MS-275_IC50=Sensitive}	0.00597907	0.333333	5.71795
{KIAA0101_GE=over} => {Cyclopamine_IC50=Sensitive}	0.00597907	0.333333	4.95556
{KIAA0101_GE=over} => {Nilotinib_IC50=Sensitive}	0.00597907	0.333333	4.64583
{SLC23A1_GE=under} => {GNF-2_IC50=Resistant}	0.00597907	0.333333	8.57692
{SLC23A1_GE=under} => {WZ-1-84_IC50=Resistant}	0.00597907	0.333333	6.55882
{SLC23A1_GE=under} => {Z-LLNle-CHO_IC50=Resistant}	0.00597907	0.333333	5.86842
{SLC23A1_GE=under} => {CMK_IC50=Resistant}	0.00597907	0.333333	4.74468
{PLA2G2C_GE=over} => {Bortezomib_IC50=Resistant}	0.00597907	0.333333	5.575
{PLA2G2C_GE=over} => {MS-275_IC50=Resistant}	0.00597907	0.333333	4.74468
{KLF11_GE=under} => {Paclitaxel_IC50=Resistant}	0.00597907	0.333333	4.55102
{SIDT1_GE=over} => {CMK_IC50=Sensitive}	0.00597907	0.333333	4.74468
{SIDT1_GE=over} => {XMD8-85_IC50=Sensitive}	0.00597907	0.333333	5.30952
{SIDT1_GE=over} => {MS-275_IC50=Resistant}	0.00597907	0.333333	4.74468
{SIDT1_GE=over} => {TAE684_IC50=Resistant}	0.00597907	0.333333	4.64583
{TERT_GE=over} => {Cyclopamine_IC50=Sensitive}	0.00597907	0.333333	4.95556
{LRRC19_GE=under} => {Linifanib_IC50=Resistant}	0.00597907	0.333333	5.06818
{SSH2_GE=over} => {BI-2536_IC50=Resistant}	0.00597907	0.333333	5.18605
{SSH2_GE=over} => {S-Trityl-L-cysteine_IC50=Resistant}	0.00597907	0.333333	4.74468
{SSH2_GE=over} => {Paclitaxel_IC50=Resistant}	0.00597907	0.333333	4.55102
{GPR144_GE=over} => {KIN001-135_IC50=Sensitive}	0.00597907	0.333333	6.75758
{GPR144_GE=over} => {Roscovitine_IC50=Sensitive}	0.00597907	0.333333	5.43902
{TIFAB_GE=over} => {Sunitinib_IC50=Sensitive}	0.00597907	0.333333	9.69565
{TIFAB_GE=over} => {KIN001-135_IC50=Sensitive}	0.00597907	0.333333	6.75758
{TIFAB_GE=over} => {Crizotinib_IC50=Sensitive}	0.00597907	0.333333	6.37143
{TIFAB_GE=over} => {CGP-082996_IC50=Sensitive}	0.00597907	0.333333	4.64583
{TIFAB_GE=over} => {AZ628_IC50=Sensitive}	0.00597907	0.333333	4.95556
{TIFAB_GE=over} => {Salubrinal_IC50=Sensitive}	0.00597907	0.333333	4.64583
{CRYL1_GE=under} => {JW-7-52-1_IC50=Resistant}	0.00597907	0.333333	5.575
{SS18L2_GE=over} => {MS-275_IC50=Sensitive}	0.00597907	0.333333	5.71795
{SS18L2_GE=over} => {A-770041_IC50=Sensitive}	0.00597907	0.333333	5.30952
{SS18L2_GE=over} => {Roscovitine_IC50=Sensitive}	0.00597907	0.333333	5.43902
{SS18L2_GE=over} => {Dasatinib_IC50=Sensitive}	0.00597907	0.333333	4.64583
{SS18L2_GE=over} => {BMS-509744_IC50=Sensitive}	0.00597907	0.333333	5.18605
{SS18L2_GE=over} => {CMK_IC50=Sensitive}	0.00597907	0.333333	4.74468
{SS18L2_GE=over} => {BI-2536_IC50=Sensitive}	0.00597907	0.333333	5.575
{SS18L2_GE=over} => {CGP-082996_IC50=Sensitive}	0.00597907	0.333333	4.64583
{SS18L2_GE=over} => {Salubrinal_IC50=Sensitive}	0.00597907	0.333333	4.64583
{RCAN3_GE=under} => {CGP-082996_IC50=Resistant}	0.00597907	0.333333	5.43902
{SLC39A8_GE=under} => {Sunitinib_IC50=Resistant}	0.00597907	0.333333	5.43902
{PFDN4_GE=under} => {Dasatinib_IC50=Resistant}	0.00597907	0.333333	7.96429
{PFDN4_GE=under} => {VX-680_IC50=Resistant}	0.00597907	0.333333	4.55102
{PIM1_GE=under} => {JW-7-52-1_IC50=Sensitive}	0.00597907	0.333333	5.06818
{PIM1_GE=under} => {BMS-509744_IC50=Sensitive}	0.00597907	0.333333	5.18605
{PIM1_GE=under} => {CGP-082996_IC50=Sensitive}	0.00597907	0.333333	4.64583
{PIM1_GE=under} => {AZ628_IC50=Sensitive}	0.00597907	0.333333	4.95556
{PFAS_GE=over} => {GW843682X_IC50=Sensitive}	0.00597907	0.333333	5.30952
{ELAVL1_GE=under} => {CH5424802_IC50=Resistant}	0.00597907	0.333333	5.71795
{CTSS_GE=under} => {CGP-082996_IC50=Resistant}	0.00597907	0.333333	5.43902
{FAM71C_GE=over} => {ZG-10_IC50=Sensitive}	0.00597907	0.333333	4.95556
{CNBD1_GE=under} => {CGP-60474_IC50=Sensitive}	0.00597907	0.333333	6.19444
{TMPRSS9_GE=under} => {CH5424802_IC50=Resistant}	0.00597907	0.333333	5.71795
{P4HB_GE=under} => {KIN001-135_IC50=Sensitive}	0.00597907	0.333333	6.75758
{P4HB_GE=under} => {XMD8-85_IC50=Sensitive}	0.00597907	0.333333	5.30952
{P4HB_GE=under} => {MS-275_IC50=Resistant}	0.00597907	0.333333	4.74468
{HIST3H3_GE=over} => {MS-275_IC50=Sensitive}	0.00597907	0.333333	5.71795
{HIST3H3_GE=over} => {Roscovitine_IC50=Sensitive}	0.00597907	0.333333	5.43902
{HIST3H3_GE=over} => {BMS-509744_IC50=Sensitive}	0.00597907	0.333333	5.18605
{HIST3H3_GE=over} => {CMK_IC50=Sensitive}	0.00597907	0.333333	4.74468
{HIST3H3_GE=over} => {BI-2536_IC50=Sensitive}	0.00597907	0.333333	5.575
{HIST3H3_GE=over} => {Salubrinal_IC50=Sensitive}	0.00597907	0.333333	4.64583
{C9ORF9_GE=under} => {WZ-1-84_IC50=Sensitive}	0.00597907	0.333333	5.86842
{C9ORF9_GE=under} => {Salubrinal_IC50=Sensitive}	0.00597907	0.333333	4.64583
{CLDND2_GE=under} => {WZ-1-84_IC50=Resistant}	0.00597907	0.333333	6.55882
{CLDND2_GE=under} => {A-770041_IC50=Resistant}	0.00597907	0.333333	5.71795
{CLDND2_GE=under} => {Z-LLNle-CHO_IC50=Resistant}	0.00597907	0.333333	5.86842
{NPFFR1_GE=over} => {S-Trityl-L-cysteine_IC50=Sensitive}	0.00597907	0.333333	5.18605
{NPFFR1_GE=over} => {Nilotinib_IC50=Sensitive}	0.00597907	0.333333	4.64583
{FILIP1L_GE=under} => {HG-5-113-01_IC50=Resistant}	0.00597907	0.333333	4.74468
{TMEM81_GE=under} => {Ruxolitinib_IC50=Resistant}	0.00597907	0.333333	4.64583
{PKN3_GE=over} => {VX-680_IC50=Sensitive}	0.00597907	0.333333	4.64583
{PDE6D_GE=over} => {TAE684_IC50=Resistant}	0.00597907	0.333333	4.64583
{C14ORF180_GE=under} => {AC220_IC50=Resistant}	0.00597907	0.333333	4.64583
{ZCCHC16=Mut} => {HG-5-113-01_IC50=Resistant}	0.00597907	0.333333	4.74468
{IKZF4_GE=under} => {Bortezomib_IC50=Resistant}	0.00597907	0.333333	5.575
{C2CD3_GE=under} => {KIN001-135_IC50=Resistant}	0.00597907	0.333333	6.55882
{C2CD3_GE=under} => {S-Trityl-L-cysteine_IC50=Resistant}	0.00597907	0.333333	4.74468
{C2CD3_GE=under} => {TAE684_IC50=Resistant}	0.00597907	0.333333	4.64583
{ERMAP_GE=under} => {Roscovitine_IC50=Sensitive}	0.00597907	0.333333	5.43902
{ERMAP_GE=under} => {TAE684_IC50=Resistant}	0.00597907	0.333333	4.64583
{PLA2G1B_GE=over} => {CH5424802_IC50=Resistant}	0.00597907	0.333333	5.71795
{KIF26A_GE=over} => {JW-7-52-1_IC50=Resistant}	0.00597907	0.333333	5.575
{KIF26A_GE=over} => {Paclitaxel_IC50=Resistant}	0.00597907	0.333333	4.55102
{TRIM21_GE=under} => {TGX221_IC50=Resistant}	0.00597907	0.333333	6.55882
{TRIM21_GE=under} => {XMD8-85_IC50=Resistant}	0.00597907	0.333333	5.71795
{TRIM21_GE=under} => {Bortezomib_IC50=Resistant}	0.00597907	0.333333	5.575
{TRIM21_GE=under} => {Z-LLNle-CHO_IC50=Resistant}	0.00597907	0.333333	5.86842
{TRIM21_GE=under} => {BMS-509744_IC50=Resistant}	0.00597907	0.333333	4.84783
{HMSD_GE=over} => {Z-LLNle-CHO_IC50=Sensitive}	0.00597907	0.333333	7.96429
{HMSD_GE=over} => {KIN001-135_IC50=Sensitive}	0.00597907	0.333333	6.75758
{HMSD_GE=over} => {Rapamycin_IC50=Sensitive}	0.00597907	0.333333	6.19444
{HMSD_GE=over} => {Crizotinib_IC50=Sensitive}	0.00597907	0.333333	6.37143
{HMSD_GE=over} => {Linifanib_IC50=Sensitive}	0.00597907	0.333333	5.575
{HMSD_GE=over} => {Cyclopamine_IC50=Sensitive}	0.00597907	0.333333	4.95556
{HMSD_GE=over} => {S-Trityl-L-cysteine_IC50=Sensitive}	0.00597907	0.333333	5.18605
{HMSD_GE=over} => {Pyrimethamine_IC50=Sensitive}	0.00597907	0.333333	4.74468
{GPR144_GE=under} => {Linifanib_IC50=Resistant}	0.00597907	0.333333	5.06818
{GPR144_GE=under} => {Ruxolitinib_IC50=Resistant}	0.00597907	0.333333	4.64583
{PCBD1_GE=over} => {AC220_IC50=Resistant}	0.00597907	0.333333	4.64583
{GLIPR1L2_GE=under} => {Ruxolitinib_IC50=Resistant}	0.00597907	0.333333	4.64583
{FAM117A_GE=under} => {Linifanib_IC50=Sensitive}	0.00597907	0.333333	5.575
{MICALCL_GE=under} => {BMS-509744_IC50=Sensitive}	0.00597907	0.333333	5.18605
{TMOD3_GE=under} => {Salubrinal_IC50=Resistant}	0.00597907	0.333333	5.30952
{TMOD3_GE=under} => {GW843682X_IC50=Resistant}	0.00597907	0.333333	5.18605
{TMOD3_GE=under} => {BI-2536_IC50=Resistant}	0.00597907	0.333333	5.18605
{TMOD3_GE=under} => {S-Trityl-L-cysteine_IC50=Resistant}	0.00597907	0.333333	4.74468
{TMOD3_GE=under} => {VX-680_IC50=Resistant}	0.00597907	0.333333	4.55102
{TMOD3_GE=under} => {Paclitaxel_IC50=Resistant}	0.00597907	0.333333	4.55102
{KLK6_GE=under} => {GNF-2_IC50=Resistant}	0.00597907	0.333333	8.57692
{KLK6_GE=under} => {WZ-1-84_IC50=Resistant}	0.00597907	0.333333	6.55882
{KLK6_GE=under} => {Dabrafenib_IC50=Resistant}	0.00597907	0.333333	5.30952
{ZC3H8_GE=over} => {Cyclopamine_IC50=Sensitive}	0.00597907	0.333333	4.95556
{ZC3H8_GE=over} => {CMK_IC50=Sensitive}	0.00597907	0.333333	4.74468
{ZC3H8_GE=over} => {XMD8-92_IC50=Sensitive}	0.00597907	0.333333	4.64583
{ZC3H8_GE=over} => {Salubrinal_IC50=Sensitive}	0.00597907	0.333333	4.64583
{BTN1A1_GE=under} => {CGP-082996_IC50=Resistant}	0.00597907	0.333333	5.43902
{ATRNL1_GE=over} => {CGP-082996_IC50=Sensitive}	0.00597907	0.333333	4.64583
{TTLL3_GE=over} => {GW843682X_IC50=Resistant}	0.00597907	0.333333	5.18605
{TTLL3_GE=over} => {BI-2536_IC50=Resistant}	0.00597907	0.333333	5.18605
{TTLL3_GE=over} => {XMD8-85_IC50=Sensitive}	0.00597907	0.333333	5.30952
{TTLL3_GE=over} => {MS-275_IC50=Resistant}	0.00597907	0.333333	4.74468
{TTLL3_GE=over} => {TAE684_IC50=Resistant}	0.00597907	0.333333	4.64583
{TTLL3_GE=over} => {Salubrinal_IC50=Sensitive}	0.00597907	0.333333	4.64583
{JMJD1C_GE=over} => {KIN001-135_IC50=Sensitive}	0.00597907	0.333333	6.75758
{JMJD1C_GE=over} => {Saracatinib_IC50=Sensitive}	0.00597907	0.333333	6.02703
{JMJD1C_GE=over} => {CMK_IC50=Sensitive}	0.00597907	0.333333	4.74468
{JMJD1C_GE=over} => {BI-2536_IC50=Sensitive}	0.00597907	0.333333	5.575
{JMJD1C_GE=over} => {XMD8-85_IC50=Sensitive}	0.00597907	0.333333	5.30952
{JMJD1C_GE=over} => {GW843682X_IC50=Sensitive}	0.00597907	0.333333	5.30952
{JMJD1C_GE=over} => {VX-680_IC50=Sensitive}	0.00597907	0.333333	4.64583
{ZRANB2_GE=over} => {CGP-60474_IC50=Resistant}	0.00597907	0.333333	5.575
{CLEC2B_GE=under} => {XMD8-85_IC50=Resistant}	0.00597907	0.333333	5.71795
{CLEC2B_GE=under} => {CH5424802_IC50=Resistant}	0.00597907	0.333333	5.71795
{CLEC2B_GE=under} => {Z-LLNle-CHO_IC50=Resistant}	0.00597907	0.333333	5.86842
{CLEC2B_GE=under} => {BMS-509744_IC50=Resistant}	0.00597907	0.333333	4.84783
{CLEC2B_GE=under} => {Parthenolide_IC50=Resistant}	0.00597907	0.333333	4.95556
{CLEC2B_GE=under} => {Roscovitine_IC50=Resistant}	0.00597907	0.333333	4.74468
{CLEC2B_GE=under} => {VX-680_IC50=Resistant}	0.00597907	0.333333	4.55102
{CLEC2B_GE=under} => {Ruxolitinib_IC50=Resistant}	0.00597907	0.333333	4.64583
{IL10RA_GE=over} => {Z-LLNle-CHO_IC50=Sensitive}	0.00597907	0.333333	7.96429
{IL10RA_GE=over} => {MG-132_IC50=Sensitive}	0.00597907	0.333333	6.37143
{IL10RA_GE=over} => {CMK_IC50=Sensitive}	0.00597907	0.333333	4.74468
{TUBA3E_GE=under} => {Nilotinib_IC50=Sensitive}	0.00597907	0.333333	4.64583
{CRYBB3=Mut} => {Crizotinib_IC50=Sensitive}	0.00597907	0.333333	6.37143
{CRYBB3=Mut} => {XMD8-85_IC50=Sensitive}	0.00597907	0.333333	5.30952
{CRYBB3=Mut} => {CGP-082996_IC50=Sensitive}	0.00597907	0.333333	4.64583
{CRYBB3=Mut} => {VX-680_IC50=Sensitive}	0.00597907	0.333333	4.64583
{CRYBB3=Mut} => {AZ628_IC50=Sensitive}	0.00597907	0.333333	4.95556
{ZSCAN2_GE=over} => {Imatinib_IC50=Sensitive}	0.00597907	0.333333	11.15
{ZSCAN2_GE=over} => {Saracatinib_IC50=Sensitive}	0.00597907	0.333333	6.02703
{ZSCAN2_GE=over} => {Crizotinib_IC50=Sensitive}	0.00597907	0.333333	6.37143
{ZSCAN2_GE=over} => {Linifanib_IC50=Sensitive}	0.00597907	0.333333	5.575
{ZSCAN2_GE=over} => {CMK_IC50=Sensitive}	0.00597907	0.333333	4.74468
{ZSCAN2_GE=over} => {GW843682X_IC50=Sensitive}	0.00597907	0.333333	5.30952
{C11ORF49_GE=under} => {Nilotinib_IC50=Sensitive}	0.00597907	0.333333	4.64583
{SMAD1_GE=over} => {KIN001-135_IC50=Sensitive}	0.00597907	0.333333	6.75758
{SMAD1_GE=over} => {CGP-60474_IC50=Sensitive}	0.00597907	0.333333	6.19444
{SMAD1_GE=over} => {MS-275_IC50=Sensitive}	0.00597907	0.333333	5.71795
{SMAD1_GE=over} => {WH-4-023_IC50=Sensitive}	0.00597907	0.333333	5.43902
{SMAD1_GE=over} => {Dasatinib_IC50=Sensitive}	0.00597907	0.333333	4.64583
{SMAD1_GE=over} => {S-Trityl-L-cysteine_IC50=Sensitive}	0.00597907	0.333333	5.18605
{SMAD1_GE=over} => {BI-2536_IC50=Sensitive}	0.00597907	0.333333	5.575
{SMAD1_GE=over} => {CGP-082996_IC50=Sensitive}	0.00597907	0.333333	4.64583
{CST3_GE=under} => {Roscovitine_IC50=Sensitive}	0.00597907	0.333333	5.43902
{LZTS2_GE=under} => {CGP-60474_IC50=Sensitive}	0.00597907	0.333333	6.19444
{LZTS2_GE=under} => {WZ-1-84_IC50=Sensitive}	0.00597907	0.333333	5.86842
{LZTS2_GE=under} => {BI-2536_IC50=Sensitive}	0.00597907	0.333333	5.575
{HOXD3_GE=under} => {HG-5-88-01_IC50=Sensitive}	0.00597907	0.333333	4.95556
{PTPN7_GE=over} => {TAE684_IC50=Sensitive}	0.00597907	0.333333	6.55882
{PTPN7_GE=over} => {Crizotinib_IC50=Sensitive}	0.00597907	0.333333	6.37143
{PTPN7_GE=over} => {MS-275_IC50=Sensitive}	0.00597907	0.333333	5.71795
{PTPN7_GE=over} => {Cyclopamine_IC50=Sensitive}	0.00597907	0.333333	4.95556
{PTPN7_GE=over} => {Nilotinib_IC50=Sensitive}	0.00597907	0.333333	4.64583
{CCR6=Mut} => {S-Trityl-L-cysteine_IC50=Sensitive}	0.00597907	0.333333	5.18605
{CCR6=Mut} => {VX-680_IC50=Sensitive}	0.00597907	0.333333	4.64583
{CD70_GE=under} => {WH-4-023_IC50=Resistant}	0.00597907	0.333333	10.1364
{CD70_GE=under} => {Cyclopamine_IC50=Resistant}	0.00597907	0.333333	6.75758
{HPSE_GE=under} => {CMK_IC50=Sensitive}	0.00597907	0.333333	4.74468
{TCEANC2_GE=under} => {CH5424802_IC50=Resistant}	0.00597907	0.333333	5.71795
{CRYBG3_GE=under} => {Salubrinal_IC50=Sensitive}	0.00597907	0.333333	4.64583
{OR2M3_GE=over} => {CMK_IC50=Sensitive}	0.00597907	0.333333	4.74468
{SLC5A1_GE=under} => {Linifanib_IC50=Resistant}	0.00597907	0.333333	5.06818
{ACTN1_GE=under} => {KIN001-135_IC50=Sensitive}	0.00597907	0.333333	6.75758
{ACTN1_GE=under} => {WZ-1-84_IC50=Sensitive}	0.00597907	0.333333	5.86842
{ACTN1_GE=under} => {A-770041_IC50=Sensitive}	0.00597907	0.333333	5.30952
{ACTN1_GE=under} => {WH-4-023_IC50=Sensitive}	0.00597907	0.333333	5.43902
{ACTN1_GE=under} => {Roscovitine_IC50=Sensitive}	0.00597907	0.333333	5.43902
{ACTN1_GE=under} => {S-Trityl-L-cysteine_IC50=Sensitive}	0.00597907	0.333333	5.18605
{ACTN1_GE=under} => {BI-2536_IC50=Sensitive}	0.00597907	0.333333	5.575
{ACTN1_GE=under} => {Nilotinib_IC50=Sensitive}	0.00597907	0.333333	4.64583
{ACTN1_GE=under} => {Pyrimethamine_IC50=Sensitive}	0.00597907	0.333333	4.74468
{PHF11_GE=under} => {PHA-665752_IC50=Sensitive}	0.00597907	0.333333	6.37143
{PHF11_GE=under} => {Bortezomib_IC50=Resistant}	0.00597907	0.333333	5.575
{PHF11_GE=under} => {TGX221_IC50=Sensitive}	0.00597907	0.333333	4.95556
{PHF11_GE=under} => {BMS-509744_IC50=Resistant}	0.00597907	0.333333	4.84783
{PHF11_GE=under} => {Paclitaxel_IC50=Resistant}	0.00597907	0.333333	4.55102
{AGPAT3_GE=under} => {Nilotinib_IC50=Sensitive}	0.00597907	0.333333	4.64583
{PPFIA1_GE=under} => {VX-680_IC50=Sensitive}	0.00597907	0.333333	4.64583
{RPA3_GE=under} => {CGP-082996_IC50=Sensitive}	0.00597907	0.333333	4.64583
{SF1_GE=over} => {KIN001-135_IC50=Sensitive}	0.00597907	0.333333	6.75758
{SF1_GE=over} => {MS-275_IC50=Sensitive}	0.00597907	0.333333	5.71795
{SF1_GE=over} => {Cyclopamine_IC50=Sensitive}	0.00597907	0.333333	4.95556
{SF1_GE=over} => {BMS-509744_IC50=Sensitive}	0.00597907	0.333333	5.18605
{SF1_GE=over} => {VX-680_IC50=Sensitive}	0.00597907	0.333333	4.64583
{CCDC17_GE=over} => {KIN001-135_IC50=Sensitive}	0.00597907	0.333333	6.75758
{CCDC17_GE=over} => {Roscovitine_IC50=Sensitive}	0.00597907	0.333333	5.43902
{DOCK2_GE=under} => {AC220_IC50=Resistant}	0.00597907	0.333333	4.64583
{PPM1K_GE=over} => {Salubrinal_IC50=Sensitive}	0.00597907	0.333333	4.64583
{RNPEP_GE=under} => {KIN001-135_IC50=Sensitive}	0.00597907	0.333333	6.75758
{RNPEP_GE=under} => {PHA-665752_IC50=Sensitive}	0.00597907	0.333333	6.37143
{RNPEP_GE=under} => {WZ-1-84_IC50=Sensitive}	0.00597907	0.333333	5.86842
{RNPEP_GE=under} => {Cyclopamine_IC50=Sensitive}	0.00597907	0.333333	4.95556
{RNPEP_GE=under} => {Nilotinib_IC50=Sensitive}	0.00597907	0.333333	4.64583
{NKTR_GE=over} => {MS-275_IC50=Sensitive}	0.00597907	0.333333	5.71795
{NKTR_GE=over} => {BI-2536_IC50=Sensitive}	0.00597907	0.333333	5.575
{NKTR_GE=over} => {Nilotinib_IC50=Sensitive}	0.00597907	0.333333	4.64583
{NKTR_GE=over} => {Salubrinal_IC50=Sensitive}	0.00597907	0.333333	4.64583
{VWA3A_GE=over} => {CMK_IC50=Sensitive}	0.00597907	0.333333	4.74468
{VWA3A_GE=over} => {Salubrinal_IC50=Sensitive}	0.00597907	0.333333	4.64583
{PIK3R3_GE=under} => {Linifanib_IC50=Resistant}	0.00597907	0.333333	5.06818
{PIK3R3_GE=under} => {AC220_IC50=Resistant}	0.00597907	0.333333	4.64583
{RPL27A_GE=under} => {GW843682X_IC50=Resistant}	0.00597907	0.333333	5.18605
{RPL27A_GE=under} => {CMK_IC50=Resistant}	0.00597907	0.333333	4.74468
{RPL27A_GE=under} => {Nilotinib_IC50=Sensitive}	0.00597907	0.333333	4.64583
{RNF181_GE=under} => {Saracatinib_IC50=Resistant}	0.00597907	0.333333	7.68966
{RNF181_GE=under} => {CGP-082996_IC50=Resistant}	0.00597907	0.333333	5.43902
{RNF181_GE=under} => {Salubrinal_IC50=Resistant}	0.00597907	0.333333	5.30952
{RNF181_GE=under} => {Roscovitine_IC50=Resistant}	0.00597907	0.333333	4.74468
{CLEC14A_GE=over} => {Crizotinib_IC50=Sensitive}	0.00597907	0.333333	6.37143
{CLEC14A_GE=over} => {S-Trityl-L-cysteine_IC50=Sensitive}	0.00597907	0.333333	5.18605
{CLEC14A_GE=over} => {VX-680_IC50=Sensitive}	0.00597907	0.333333	4.64583
{CLEC14A_GE=over} => {Nilotinib_IC50=Sensitive}	0.00597907	0.333333	4.64583
{CLEC14A_GE=over} => {Salubrinal_IC50=Sensitive}	0.00597907	0.333333	4.64583
{H1FX_GE=over} => {Cyclopamine_IC50=Sensitive}	0.00597907	0.333333	4.95556
{H1FX_GE=over} => {Salubrinal_IC50=Resistant}	0.00597907	0.333333	5.30952
{H1FX_GE=over} => {BI-2536_IC50=Sensitive}	0.00597907	0.333333	5.575
{H1FX_GE=over} => {CMK_IC50=Resistant}	0.00597907	0.333333	4.74468
{H1FX_GE=over} => {VX-680_IC50=Sensitive}	0.00597907	0.333333	4.64583
{TAS2R1_GE=over} => {CMK_IC50=Resistant}	0.00597907	0.333333	4.74468
{PHF7_GE=over} => {MG-132_IC50=Sensitive}	0.00597907	0.333333	6.37143
{PHF7_GE=over} => {Cyclopamine_IC50=Sensitive}	0.00597907	0.333333	4.95556
{PHF7_GE=over} => {Roscovitine_IC50=Sensitive}	0.00597907	0.333333	5.43902
{PHF7_GE=over} => {BI-2536_IC50=Sensitive}	0.00597907	0.333333	5.575
{ZNF483_GE=under} => {Dabrafenib_IC50=Resistant}	0.00597907	0.333333	5.30952
{HOXA7_GE=over} => {Crizotinib_IC50=Resistant}	0.00597907	0.333333	8.25926
{HOXA7_GE=over} => {CMK_IC50=Resistant}	0.00597907	0.333333	4.74468
{HOXA7_GE=over} => {MS-275_IC50=Resistant}	0.00597907	0.333333	4.74468
{LRRC56_GE=under} => {Ruxolitinib_IC50=Resistant}	0.00597907	0.333333	4.64583
{MYB_GE=over} => {Sunitinib_IC50=Sensitive}	0.00597907	0.333333	9.69565
{MYB_GE=over} => {TAE684_IC50=Sensitive}	0.00597907	0.333333	6.55882
{MYB_GE=over} => {PHA-665752_IC50=Sensitive}	0.00597907	0.333333	6.37143
{MYB_GE=over} => {Roscovitine_IC50=Sensitive}	0.00597907	0.333333	5.43902
{MYB_GE=over} => {TGX221_IC50=Sensitive}	0.00597907	0.333333	4.95556
{MYB_GE=over} => {XMD8-85_IC50=Sensitive}	0.00597907	0.333333	5.30952
{MYB_GE=over} => {AZ628_IC50=Sensitive}	0.00597907	0.333333	4.95556
{MYB_GE=over} => {Salubrinal_IC50=Sensitive}	0.00597907	0.333333	4.64583
{MYB_GE=over} => {Pyrimethamine_IC50=Sensitive}	0.00597907	0.333333	4.74468
{TMPRSS12_GE=over} => {MG-132_IC50=Sensitive}	0.00597907	0.333333	6.37143
{TMPRSS12_GE=over} => {Rapamycin_IC50=Resistant}	0.00597907	0.333333	6.55882
{TMPRSS12_GE=over} => {Bortezomib_IC50=Sensitive}	0.00597907	0.333333	6.02703
{TMPRSS12_GE=over} => {Roscovitine_IC50=Resistant}	0.00597907	0.333333	4.74468
{TMPRSS12_GE=over} => {VX-680_IC50=Resistant}	0.00597907	0.333333	4.55102
{LPAR5_GE=over} => {Nilotinib_IC50=Sensitive}	0.00597907	0.333333	4.64583
{LPAR5_GE=over} => {Pyrimethamine_IC50=Sensitive}	0.00597907	0.333333	4.74468
{SETMAR_GE=over} => {CGP-60474_IC50=Resistant}	0.00597907	0.333333	5.575
{H2AFY_GE=over} => {Salubrinal_IC50=Sensitive}	0.00597907	0.333333	4.64583
{EXT2_GE=under} => {Rapamycin_IC50=Sensitive}	0.00597907	0.333333	6.19444
{EXT2_GE=under} => {WZ-1-84_IC50=Sensitive}	0.00597907	0.333333	5.86842
{EXT2_GE=under} => {CMK_IC50=Sensitive}	0.00597907	0.333333	4.74468
{EXT2_GE=under} => {XMD8-85_IC50=Sensitive}	0.00597907	0.333333	5.30952
{STPG1_GE=under} => {PHA-665752_IC50=Sensitive}	0.00597907	0.333333	6.37143
{STPG1_GE=under} => {JW-7-52-1_IC50=Sensitive}	0.00597907	0.333333	5.06818
{STPG1_GE=under} => {GW843682X_IC50=Sensitive}	0.00597907	0.333333	5.30952
{STPG1_GE=under} => {Salubrinal_IC50=Sensitive}	0.00597907	0.333333	4.64583
{TMEM158_GE=under} => {WH-4-023_IC50=Sensitive}	0.00597907	0.333333	5.43902
{TMEM158_GE=under} => {S-Trityl-L-cysteine_IC50=Sensitive}	0.00597907	0.333333	5.18605
{TMEM158_GE=under} => {BI-2536_IC50=Sensitive}	0.00597907	0.333333	5.575
{TMEM158_GE=under} => {CGP-082996_IC50=Sensitive}	0.00597907	0.333333	4.64583
{PLEKHS1_GE=under} => {GNF-2_IC50=Resistant}	0.00597907	0.333333	8.57692
{PLEKHS1_GE=under} => {AC220_IC50=Resistant}	0.00597907	0.333333	4.64583
{PLEKHS1_GE=under} => {Dabrafenib_IC50=Resistant}	0.00597907	0.333333	5.30952
{S100A13_GE=under} => {CMK_IC50=Sensitive}	0.00597907	0.333333	4.74468
{S100A13_GE=under} => {BI-2536_IC50=Sensitive}	0.00597907	0.333333	5.575
{NADKD1_GE=under} => {MS-275_IC50=Sensitive}	0.00597907	0.333333	5.71795
{NADKD1_GE=under} => {XMD8-85_IC50=Resistant}	0.00597907	0.333333	5.71795
{NADKD1_GE=under} => {TAE684_IC50=Resistant}	0.00597907	0.333333	4.64583
{WNT2_CNV=gain} => {Linifanib_IC50=Resistant}	0.00597907	0.333333	5.06818
{ASZ1_CNV=gain} => {Linifanib_IC50=Resistant}	0.00597907	0.333333	5.06818
{CFTR_CNV=gain} => {Linifanib_IC50=Resistant}	0.00597907	0.333333	5.06818
{CAV2_ENST00000343213_CNV=gain} => {Linifanib_IC50=Resistant}	0.00597907	0.333333	5.06818
{CAV1_CNV=gain} => {Linifanib_IC50=Resistant}	0.00597907	0.333333	5.06818
{CAV2_CNV=gain} => {Linifanib_IC50=Resistant}	0.00597907	0.333333	5.06818
{BAZ2B_GE=under} => {Salubrinal_IC50=Sensitive}	0.00597907	0.333333	4.64583
{IL13_GE=over} => {A-770041_IC50=Resistant}	0.00597907	0.333333	5.71795
{IL13_GE=over} => {CGP-60474_IC50=Resistant}	0.00597907	0.333333	5.575
{IL13_GE=over} => {S-Trityl-L-cysteine_IC50=Resistant}	0.00597907	0.333333	4.74468
{PPM1K_GE=under} => {ZG-10_IC50=Resistant}	0.00597907	0.333333	5.43902
{PPM1K_GE=under} => {AC220_IC50=Resistant}	0.00597907	0.333333	4.64583
{ZBTB1_GE=over} => {Roscovitine_IC50=Sensitive}	0.00597907	0.333333	5.43902
{NCAPH2=Mut} => {S-Trityl-L-cysteine_IC50=Sensitive}	0.00597907	0.333333	5.18605
{KRT18=Mut} => {ZG-10_IC50=Sensitive}	0.00597907	0.333333	4.95556
{SP9_GE=over} => {XMD8-85_IC50=Sensitive}	0.00597907	0.333333	5.30952
{CAPS2_GE=under} => {A-443654_IC50=Sensitive}	0.00597907	0.333333	7.96429
{NFATC1_GE=over} => {TAE684_IC50=Resistant}	0.00597907	0.333333	4.64583
{OGFR_GE=under} => {GNF-2_IC50=Resistant}	0.00597907	0.333333	8.57692
{OGFR_GE=under} => {Parthenolide_IC50=Resistant}	0.00597907	0.333333	4.95556
{CXORF65_GE=over} => {MS-275_IC50=Sensitive}	0.00597907	0.333333	5.71795
{RERG_GE=under} => {Linifanib_IC50=Resistant}	0.00597907	0.333333	5.06818
{RERG_GE=under} => {AC220_IC50=Resistant}	0.00597907	0.333333	4.64583
{OR6C3=Mut} => {Nilotinib_IC50=Sensitive}	0.00597907	0.333333	4.64583
{FHL5_GE=over} => {CMK_IC50=Sensitive}	0.00597907	0.333333	4.74468
{FAS=Mut} => {TAE684_IC50=Resistant}	0.00597907	0.333333	4.64583
{NEK5_GE=under} => {XMD8-92_IC50=Sensitive}	0.00597907	0.333333	4.64583
{TCEANC_GE=over} => {Salubrinal_IC50=Resistant}	0.00597907	0.333333	5.30952
{TCEANC_GE=over} => {CMK_IC50=Sensitive}	0.00597907	0.333333	4.74468
{SGCE_ENST00000428696_CNV=gain} => {Linifanib_IC50=Resistant}	0.00597907	0.333333	5.06818
{CASD1_CNV=gain} => {Linifanib_IC50=Resistant}	0.00597907	0.333333	5.06818
{PEG10_CNV=gain} => {Linifanib_IC50=Resistant}	0.00597907	0.333333	5.06818
{SGCE_CNV=gain} => {Linifanib_IC50=Resistant}	0.00597907	0.333333	5.06818
{SGCE_ENST00000445866_CNV=gain} => {Linifanib_IC50=Resistant}	0.00597907	0.333333	5.06818
{TNFRSF1A_GE=under} => {Roscovitine_IC50=Sensitive}	0.00597907	0.333333	5.43902
{MKI67_GE=over} => {WZ-1-84_IC50=Sensitive}	0.00597907	0.333333	5.86842
{MKI67_GE=over} => {BI-2536_IC50=Sensitive}	0.00597907	0.333333	5.575
{MKI67_GE=over} => {GW843682X_IC50=Sensitive}	0.00597907	0.333333	5.30952
{MKI67_GE=over} => {Salubrinal_IC50=Sensitive}	0.00597907	0.333333	4.64583
{PRKACG=Mut} => {MG-132_IC50=Sensitive}	0.00597907	0.333333	6.37143
{PRKACG=Mut} => {Bortezomib_IC50=Sensitive}	0.00597907	0.333333	6.02703
{MNS1_GE=under} => {Z-LLNle-CHO_IC50=Sensitive}	0.00597907	0.333333	7.96429
{MNS1_GE=under} => {MG-132_IC50=Sensitive}	0.00597907	0.333333	6.37143
{ICAM2_GE=under} => {TGX221_IC50=Sensitive}	0.00597907	0.333333	4.95556
{IL3_GE=over} => {Nilotinib_IC50=Sensitive}	0.00597907	0.333333	4.64583
{RPN2_GE=under} => {KIN001-135_IC50=Sensitive}	0.00597907	0.333333	6.75758
{RPN2_GE=under} => {MS-275_IC50=Resistant}	0.00597907	0.333333	4.74468
{RBMS2_GE=under} => {Roscovitine_IC50=Resistant}	0.00597907	0.333333	4.74468
{CD300LB_GE=over} => {Linifanib_IC50=Sensitive}	0.00597907	0.333333	5.575
{CD300LB_GE=over} => {S-Trityl-L-cysteine_IC50=Sensitive}	0.00597907	0.333333	5.18605
{CD300LB_GE=over} => {XMD8-85_IC50=Sensitive}	0.00597907	0.333333	5.30952
{CD300LB_GE=over} => {Nilotinib_IC50=Sensitive}	0.00597907	0.333333	4.64583
{KLF7_GE=under} => {Pyrimethamine_IC50=Sensitive}	0.00597907	0.333333	4.74468
{SAMD8_GE=under} => {MS-275_IC50=Sensitive}	0.00597907	0.333333	5.71795
{KRTAP20-4_GE=under} => {CMK_IC50=Resistant}	0.00597907	0.333333	4.74468
{KRTAP20-4_GE=under} => {S-Trityl-L-cysteine_IC50=Resistant}	0.00597907	0.333333	4.74468
{THRA_ENST00000450525_CNV=gain} => {ZG-10_IC50=Resistant}	0.00597907	0.333333	5.43902
{THRA_ENST00000450525_CNV=gain} => {Ruxolitinib_IC50=Resistant}	0.00597907	0.333333	4.64583
{THRA_CNV=gain} => {ZG-10_IC50=Resistant}	0.00597907	0.333333	5.43902
{THRA_CNV=gain} => {Ruxolitinib_IC50=Resistant}	0.00597907	0.333333	4.64583
{ZMYND11_GE=over} => {Ruxolitinib_IC50=Resistant}	0.00597907	0.333333	4.64583
{FAM111A_GE=under} => {TAE684_IC50=Resistant}	0.00597907	0.333333	4.64583
{RAVER2_GE=over} => {A-443654_IC50=Resistant}	0.00597907	0.333333	6.02703
{RAVER2_GE=over} => {BI-2536_IC50=Resistant}	0.00597907	0.333333	5.18605
{RAVER2_GE=over} => {Roscovitine_IC50=Resistant}	0.00597907	0.333333	4.74468
{RAVER2_GE=over} => {Paclitaxel_IC50=Resistant}	0.00597907	0.333333	4.55102
{PDHA2_GE=over} => {BMS-509744_IC50=Resistant}	0.00597907	0.333333	4.84783
{KRTAP4-4_GE=over} => {XMD8-92_IC50=Sensitive}	0.00597907	0.333333	4.64583
{MND1_GE=over} => {Rapamycin_IC50=Sensitive}	0.00597907	0.333333	6.19444
{MND1_GE=over} => {WZ-1-84_IC50=Sensitive}	0.00597907	0.333333	5.86842
{MND1_GE=over} => {S-Trityl-L-cysteine_IC50=Sensitive}	0.00597907	0.333333	5.18605
{MND1_GE=over} => {BI-2536_IC50=Sensitive}	0.00597907	0.333333	5.575
{MND1_GE=over} => {GW843682X_IC50=Sensitive}	0.00597907	0.333333	5.30952
{MND1_GE=over} => {VX-680_IC50=Sensitive}	0.00597907	0.333333	4.64583
{MND1_GE=over} => {Nilotinib_IC50=Sensitive}	0.00597907	0.333333	4.64583
{RBM27_GE=under} => {XMD8-92_IC50=Sensitive}	0.00597907	0.333333	4.64583
{IRX5_GE=over} => {Nilotinib_IC50=Resistant}	0.00597907	0.333333	6.55882
{IRX5_GE=over} => {Dabrafenib_IC50=Resistant}	0.00597907	0.333333	5.30952
{IRX5_GE=over} => {Ruxolitinib_IC50=Resistant}	0.00597907	0.333333	4.64583
{IRX5_GE=over} => {HG-5-113-01_IC50=Resistant}	0.00597907	0.333333	4.74468
{ID3=Mut} => {Crizotinib_IC50=Sensitive}	0.00597907	0.333333	6.37143
{ID3=Mut} => {Cyclopamine_IC50=Sensitive}	0.00597907	0.333333	4.95556
{ID3=Mut} => {CGP-082996_IC50=Sensitive}	0.00597907	0.333333	4.64583
{ID3=Mut} => {Salubrinal_IC50=Sensitive}	0.00597907	0.333333	4.64583
{IDUA_GE=over} => {CMK_IC50=Sensitive}	0.00597907	0.333333	4.74468
{COL4A1_GE=under} => {Saracatinib_IC50=Resistant}	0.00597907	0.333333	7.68966
{COL4A1_GE=under} => {Bortezomib_IC50=Resistant}	0.00597907	0.333333	5.575
{COL4A1_GE=under} => {MS-275_IC50=Resistant}	0.00597907	0.333333	4.74468
{DDX46_GE=over} => {Salubrinal_IC50=Sensitive}	0.00597907	0.333333	4.64583
{LIPK_GE=over} => {HG-5-113-01_IC50=Resistant}	0.00597907	0.333333	4.74468
{BCL11B_GE=over} => {CGP-082996_IC50=Resistant}	0.00597907	0.333333	5.43902
{BCL11B_GE=over} => {BMS-509744_IC50=Sensitive}	0.00597907	0.333333	5.18605
{BCL11B_GE=over} => {CMK_IC50=Resistant}	0.00597907	0.333333	4.74468
{BCL11B_GE=over} => {GW843682X_IC50=Sensitive}	0.00597907	0.333333	5.30952
{DBNDD1_GE=over} => {Dabrafenib_IC50=Resistant}	0.00597907	0.333333	5.30952
{PIGU_GE=under} => {JW-7-52-1_IC50=Sensitive}	0.00597907	0.333333	5.06818
{PIGU_GE=under} => {S-Trityl-L-cysteine_IC50=Sensitive}	0.00597907	0.333333	5.18605
{PIGU_GE=under} => {VX-680_IC50=Sensitive}	0.00597907	0.333333	4.64583
{AQP11_GE=under} => {AZ628_IC50=Sensitive}	0.00597907	0.333333	4.95556
{AQP11_GE=under} => {Nilotinib_IC50=Sensitive}	0.00597907	0.333333	4.64583
{PPP2CB_GE=under} => {KIN001-135_IC50=Sensitive}	0.00597907	0.333333	6.75758
{PPP2CB_GE=under} => {MS-275_IC50=Sensitive}	0.00597907	0.333333	5.71795
{PPP2CB_GE=under} => {JW-7-52-1_IC50=Sensitive}	0.00597907	0.333333	5.06818
{PPP2CB_GE=under} => {Cyclopamine_IC50=Sensitive}	0.00597907	0.333333	4.95556
{PPP2CB_GE=under} => {S-Trityl-L-cysteine_IC50=Sensitive}	0.00597907	0.333333	5.18605
{PPP2CB_GE=under} => {CMK_IC50=Sensitive}	0.00597907	0.333333	4.74468
{PPP2CB_GE=under} => {XMD8-85_IC50=Sensitive}	0.00597907	0.333333	5.30952
{OR5AU1=Mut} => {KIN001-135_IC50=Resistant}	0.00597907	0.333333	6.55882
{TRIM38_GE=under} => {Z-LLNle-CHO_IC50=Resistant}	0.00597907	0.333333	5.86842
{S100A14_GE=under} => {KIN001-135_IC50=Resistant}	0.00597907	0.333333	6.55882
{ARRDC1_GE=under} => {CGP-082996_IC50=Resistant}	0.00597907	0.333333	5.43902
{MGST3_GE=under} => {KIN001-135_IC50=Sensitive}	0.00597907	0.333333	6.75758
{MGST3_GE=under} => {Cyclopamine_IC50=Sensitive}	0.00597907	0.333333	4.95556
{MGST3_GE=under} => {CMK_IC50=Sensitive}	0.00597907	0.333333	4.74468
{MGST3_GE=under} => {GW843682X_IC50=Sensitive}	0.00597907	0.333333	5.30952
{OOEP_GE=under} => {Sunitinib_IC50=Resistant}	0.00597907	0.333333	5.43902
{OOEP_GE=under} => {BMS-509744_IC50=Resistant}	0.00597907	0.333333	4.84783
{OOEP_GE=under} => {S-Trityl-L-cysteine_IC50=Resistant}	0.00597907	0.333333	4.74468
{OOEP_GE=under} => {AC220_IC50=Resistant}	0.00597907	0.333333	4.64583
{OOEP_GE=under} => {TAE684_IC50=Resistant}	0.00597907	0.333333	4.64583
{DEFB136_GE=under} => {TGX221_IC50=Sensitive}	0.00597907	0.333333	4.95556
{NCKAP1_GE=under} => {Cyclopamine_IC50=Sensitive}	0.00597907	0.333333	4.95556
{NCKAP1_GE=under} => {XMD8-92_IC50=Sensitive}	0.00597907	0.333333	4.64583
{NCKAP1_GE=under} => {Salubrinal_IC50=Sensitive}	0.00597907	0.333333	4.64583
{INPP5E_GE=under} => {GNF-2_IC50=Sensitive}	0.00597907	0.333333	8.25926
{INPP5E_GE=under} => {A-770041_IC50=Sensitive}	0.00597907	0.333333	5.30952
{INPP5E_GE=under} => {Dasatinib_IC50=Sensitive}	0.00597907	0.333333	4.64583
{INPP5E_GE=under} => {BMS-509744_IC50=Sensitive}	0.00597907	0.333333	5.18605
{INPP5E_GE=under} => {CGP-082996_IC50=Sensitive}	0.00597907	0.333333	4.64583
{GPR174_GE=over} => {Rapamycin_IC50=Sensitive}	0.00597907	0.333333	6.19444
{GPR174_GE=over} => {BI-2536_IC50=Sensitive}	0.00597907	0.333333	5.575
{GPR174_GE=over} => {VX-680_IC50=Sensitive}	0.00597907	0.333333	4.64583
{GPR174_GE=over} => {Nilotinib_IC50=Sensitive}	0.00597907	0.333333	4.64583
{GPR174_GE=over} => {Salubrinal_IC50=Sensitive}	0.00597907	0.333333	4.64583
{KRTAP13-4=Mut} => {HG-5-113-01_IC50=Resistant}	0.00597907	0.333333	4.74468
{PRICKLE4=Mut} => {Linifanib_IC50=Sensitive}	0.00597907	0.333333	5.575
{PRICKLE4=Mut} => {VX-680_IC50=Sensitive}	0.00597907	0.333333	4.64583
{C6ORF49=Mut} => {Linifanib_IC50=Sensitive}	0.00597907	0.333333	5.575
{C6ORF49=Mut} => {VX-680_IC50=Sensitive}	0.00597907	0.333333	4.64583
{DTNBP1_GE=over} => {WZ-1-84_IC50=Sensitive}	0.00597907	0.333333	5.86842
{DTNBP1_GE=over} => {Bortezomib_IC50=Sensitive}	0.00597907	0.333333	6.02703
{DTNBP1_GE=over} => {MS-275_IC50=Sensitive}	0.00597907	0.333333	5.71795
{DTNBP1_GE=over} => {WH-4-023_IC50=Sensitive}	0.00597907	0.333333	5.43902
{DTNBP1_GE=over} => {Cyclopamine_IC50=Sensitive}	0.00597907	0.333333	4.95556
{DTNBP1_GE=over} => {Dasatinib_IC50=Sensitive}	0.00597907	0.333333	4.64583
{DTNBP1_GE=over} => {S-Trityl-L-cysteine_IC50=Sensitive}	0.00597907	0.333333	5.18605
{DTNBP1_GE=over} => {CMK_IC50=Sensitive}	0.00597907	0.333333	4.74468
{DTNBP1_GE=over} => {CGP-082996_IC50=Sensitive}	0.00597907	0.333333	4.64583
{NOX1=Mut} => {QL-XII-61_IC50=Resistant}	0.00597907	0.333333	5.18605
{NOX1=Mut} => {Dabrafenib_IC50=Resistant}	0.00597907	0.333333	5.30952
{NOX1=Mut} => {HG-5-113-01_IC50=Resistant}	0.00597907	0.333333	4.74468
{C1QTNF6_GE=under} => {ZG-10_IC50=Resistant}	0.00597907	0.333333	5.43902
{C8ORF86_GE=under} => {QL-XII-61_IC50=Resistant}	0.00597907	0.333333	5.18605
{GPSM1_GE=under} => {Pyrimethamine_IC50=Sensitive}	0.00597907	0.333333	4.74468
{LGALS16_CNV=gain} => {TGX221_IC50=Resistant}	0.00597907	0.333333	6.55882
{LGALS14_ENST00000392052_CNV=gain} => {TGX221_IC50=Resistant}	0.00597907	0.333333	6.55882
{CLC_CNV=gain} => {TGX221_IC50=Resistant}	0.00597907	0.333333	6.55882
{LGALS14_CNV=gain} => {TGX221_IC50=Resistant}	0.00597907	0.333333	6.55882
{HNRNPA3_GE=over} => {Crizotinib_IC50=Sensitive}	0.00597907	0.333333	6.37143
{HNRNPA3_GE=over} => {CGP-082996_IC50=Sensitive}	0.00597907	0.333333	4.64583
{HNRNPA3_GE=over} => {Nilotinib_IC50=Sensitive}	0.00597907	0.333333	4.64583
{HNRNPA3_GE=over} => {Salubrinal_IC50=Sensitive}	0.00597907	0.333333	4.64583
{MFHAS1_GE=over} => {Salubrinal_IC50=Sensitive}	0.00597907	0.333333	4.64583
{SOX18_GE=under} => {GW843682X_IC50=Resistant}	0.00597907	0.333333	5.18605
{ATRX_GE=over} => {CGP-082996_IC50=Resistant}	0.00597907	0.333333	5.43902
{ZYG11B_GE=under} => {XMD8-85_IC50=Sensitive}	0.00597907	0.333333	5.30952
{ZNF517=Mut} => {Salubrinal_IC50=Sensitive}	0.00597907	0.333333	4.64583
{APCS=Mut} => {TAE684_IC50=Resistant}	0.00597907	0.333333	4.64583
{APCS=Mut} => {Dabrafenib_IC50=Resistant}	0.00597907	0.333333	5.30952
{NPTN_GE=under} => {Z-LLNle-CHO_IC50=Sensitive}	0.00597907	0.333333	7.96429
{NPTN_GE=under} => {KIN001-135_IC50=Sensitive}	0.00597907	0.333333	6.75758
{NPTN_GE=under} => {MS-275_IC50=Sensitive}	0.00597907	0.333333	5.71795
{ZNF764=Mut} => {XMD8-85_IC50=Sensitive}	0.00597907	0.333333	5.30952
{LRRC19_GE=over} => {ZG-10_IC50=Resistant}	0.00597907	0.333333	5.43902
{KRTAP19-7_GE=over} => {CMK_IC50=Sensitive}	0.00597907	0.333333	4.74468
{SERPIND1_GE=under} => {Rapamycin_IC50=Resistant}	0.00597907	0.333333	6.55882
{KRTAP9-8=Mut} => {WZ-1-84_IC50=Sensitive}	0.00597907	0.333333	5.86842
{KRTAP9-8=Mut} => {BMS-509744_IC50=Sensitive}	0.00597907	0.333333	5.18605
{KRTAP9-8=Mut} => {S-Trityl-L-cysteine_IC50=Sensitive}	0.00597907	0.333333	5.18605
{REPS2=Mut} => {BI-2536_IC50=Sensitive}	0.00597907	0.333333	5.575
{REPS2=Mut} => {AZ628_IC50=Sensitive}	0.00597907	0.333333	4.95556
{TRIM56_GE=under} => {TAE684_IC50=Resistant}	0.00597907	0.333333	4.64583
{GIMAP1_GE=over} => {MS-275_IC50=Sensitive}	0.00597907	0.333333	5.71795
{GIMAP1_GE=over} => {VX-680_IC50=Sensitive}	0.00597907	0.333333	4.64583
{GIMAP1_GE=over} => {Salubrinal_IC50=Sensitive}	0.00597907	0.333333	4.64583
{RNASE9_GE=over} => {KIN001-135_IC50=Sensitive}	0.00597907	0.333333	6.75758
{SH3RF1_GE=under} => {XMD8-85_IC50=Sensitive}	0.00597907	0.333333	5.30952
{WT1=Mut} => {GNF-2_IC50=Resistant}	0.00597907	0.333333	8.57692
{MLH1_GE=over} => {Nilotinib_IC50=Sensitive}	0.00597907	0.333333	4.64583
{RAC1=Mut} => {JW-7-52-1_IC50=Sensitive}	0.00597907	0.333333	5.06818
{PER1_GE=over} => {PHA-665752_IC50=Sensitive}	0.00597907	0.333333	6.37143
{PER1_GE=over} => {Nilotinib_IC50=Sensitive}	0.00597907	0.333333	4.64583
{CTSA_GE=under} => {A-770041_IC50=Resistant}	0.00597907	0.333333	5.71795
{LRRC14B_GE=over} => {Crizotinib_IC50=Sensitive}	0.00597907	0.333333	6.37143
{LRRC14B_GE=over} => {VX-680_IC50=Sensitive}	0.00597907	0.333333	4.64583
{LRRC14B_GE=over} => {Nilotinib_IC50=Sensitive}	0.00597907	0.333333	4.64583
{LRRC14B_GE=over} => {Pyrimethamine_IC50=Sensitive}	0.00597907	0.333333	4.74468
{IL2RG_GE=under} => {Linifanib_IC50=Resistant}	0.00597907	0.333333	5.06818
{RPS3A_GE=over} => {WH-4-023_IC50=Sensitive}	0.00597907	0.333333	5.43902
{RPS3A_GE=over} => {Dasatinib_IC50=Sensitive}	0.00597907	0.333333	4.64583
{RPS3A_GE=over} => {S-Trityl-L-cysteine_IC50=Sensitive}	0.00597907	0.333333	5.18605
{RPS3A_GE=over} => {CMK_IC50=Sensitive}	0.00597907	0.333333	4.74468
{RPS3A_GE=over} => {GW843682X_IC50=Sensitive}	0.00597907	0.333333	5.30952
{RPS3A_GE=over} => {CGP-082996_IC50=Sensitive}	0.00597907	0.333333	4.64583
{RPS3A_GE=over} => {XMD8-92_IC50=Sensitive}	0.00597907	0.333333	4.64583
{EFCAB5_GE=over} => {Roscovitine_IC50=Sensitive}	0.00597907	0.333333	5.43902
{EFCAB5_GE=over} => {VX-680_IC50=Sensitive}	0.00597907	0.333333	4.64583
{EFCAB5_GE=over} => {Pyrimethamine_IC50=Sensitive}	0.00597907	0.333333	4.74468
{CABP2_GE=under} => {A-770041_IC50=Resistant}	0.00597907	0.333333	5.71795
{STAC2_CNV=gain} => {ZG-10_IC50=Resistant}	0.00597907	0.333333	5.43902
{RPL19_CNV=gain} => {ZG-10_IC50=Resistant}	0.00597907	0.333333	5.43902
{CACNB1_ENST00000394303_CNV=gain} => {ZG-10_IC50=Resistant}	0.00597907	0.333333	5.43902
{CACNB1_CNV=gain} => {ZG-10_IC50=Resistant}	0.00597907	0.333333	5.43902
{PHACTR1_GE=under} => {Dabrafenib_IC50=Resistant}	0.00597907	0.333333	5.30952
{PHACTR1_GE=under} => {Ruxolitinib_IC50=Resistant}	0.00597907	0.333333	4.64583
{CD247_GE=over} => {Z-LLNle-CHO_IC50=Sensitive}	0.00597907	0.333333	7.96429
{CD247_GE=over} => {Crizotinib_IC50=Sensitive}	0.00597907	0.333333	6.37143
{CD247_GE=over} => {A-443654_IC50=Resistant}	0.00597907	0.333333	6.02703
{CD247_GE=over} => {JW-7-52-1_IC50=Resistant}	0.00597907	0.333333	5.575
{CD247_GE=over} => {CMK_IC50=Sensitive}	0.00597907	0.333333	4.74468
{CD247_GE=over} => {BI-2536_IC50=Sensitive}	0.00597907	0.333333	5.575
{CD247_GE=over} => {XMD8-85_IC50=Sensitive}	0.00597907	0.333333	5.30952
{CD247_GE=over} => {VX-680_IC50=Sensitive}	0.00597907	0.333333	4.64583
{CD247_GE=over} => {Nilotinib_IC50=Sensitive}	0.00597907	0.333333	4.64583
{CD247_GE=over} => {Salubrinal_IC50=Sensitive}	0.00597907	0.333333	4.64583
{CD247_GE=over} => {Pyrimethamine_IC50=Sensitive}	0.00597907	0.333333	4.74468
{TMEM41A_GE=under} => {Salubrinal_IC50=Sensitive}	0.00597907	0.333333	4.64583
{PPP1R16A=Mut} => {Crizotinib_IC50=Sensitive}	0.00597907	0.333333	6.37143
{PPP1R16A=Mut} => {XMD8-92_IC50=Sensitive}	0.00597907	0.333333	4.64583
{UHRF1BP1_GE=under} => {Ruxolitinib_IC50=Resistant}	0.00597907	0.333333	4.64583
{MYOZ3_GE=over} => {CGP-60474_IC50=Resistant}	0.00597907	0.333333	5.575
{GLB1L_GE=under} => {ZG-10_IC50=Sensitive}	0.00597907	0.333333	4.95556
{PGLYRP3_CNV=gain} => {HG-5-113-01_IC50=Resistant}	0.00597907	0.333333	4.74468
{C17ORF107_GE=under} => {MS-275_IC50=Sensitive}	0.00597907	0.333333	5.71795
{ZNF362=Mut} => {A-443654_IC50=Sensitive}	0.00597907	0.333333	7.96429
{ZNF362=Mut} => {JW-7-52-1_IC50=Sensitive}	0.00597907	0.333333	5.06818
{ZNF362=Mut} => {BMS-509744_IC50=Sensitive}	0.00597907	0.333333	5.18605
{LY6E_GE=under} => {TAE684_IC50=Resistant}	0.00597907	0.333333	4.64583
{HSPA1A_GE=under} => {XMD8-92_IC50=Sensitive}	0.00597907	0.333333	4.64583
{HECTD2_GE=over} => {KIN001-135_IC50=Sensitive}	0.00597907	0.333333	6.75758
{HECTD2_GE=over} => {Z-LLNle-CHO_IC50=Resistant}	0.00597907	0.333333	5.86842
{HECTD2_GE=over} => {CGP-082996_IC50=Resistant}	0.00597907	0.333333	5.43902
{MAP3K3_GE=under} => {CMK_IC50=Resistant}	0.00597907	0.333333	4.74468
{MAP3K3_GE=under} => {ZG-10_IC50=Resistant}	0.00597907	0.333333	5.43902
{MAP3K3_GE=under} => {HG-5-113-01_IC50=Resistant}	0.00597907	0.333333	4.74468
{SLC2A4RG_GE=under} => {VX-680_IC50=Sensitive}	0.00597907	0.333333	4.64583
{CST2=Mut} => {Rapamycin_IC50=Sensitive}	0.00597907	0.333333	6.19444
{SEMA4D_GE=over} => {MS-275_IC50=Sensitive}	0.00597907	0.333333	5.71795
{SEMA4D_GE=over} => {CMK_IC50=Sensitive}	0.00597907	0.333333	4.74468
{SEMA4D_GE=over} => {Salubrinal_IC50=Sensitive}	0.00597907	0.333333	4.64583
{KNCN_GE=under} => {HG-5-113-01_IC50=Resistant}	0.00597907	0.333333	4.74468
{PRRG4_GE=under} => {Rapamycin_IC50=Resistant}	0.00597907	0.333333	6.55882
{ZFX=Mut} => {TGX221_IC50=Sensitive}	0.00597907	0.333333	4.95556
{ZFX=Mut} => {BI-2536_IC50=Sensitive}	0.00597907	0.333333	5.575
{FYB_GE=under} => {Nilotinib_IC50=Resistant}	0.00597907	0.333333	6.55882
{FYB_GE=under} => {AC220_IC50=Resistant}	0.00597907	0.333333	4.64583
{GLTSCR2=Mut} => {XMD8-92_IC50=Sensitive}	0.00597907	0.333333	4.64583
{SPATA21_GE=over} => {Cyclopamine_IC50=Sensitive}	0.00597907	0.333333	4.95556
{SPATA21_GE=over} => {Bortezomib_IC50=Resistant}	0.00597907	0.333333	5.575
{SPATA21_GE=over} => {VX-680_IC50=Resistant}	0.00597907	0.333333	4.55102
{ZNF821_GE=over} => {Salubrinal_IC50=Sensitive}	0.00597907	0.333333	4.64583
{ZNF821_GE=over} => {Pyrimethamine_IC50=Sensitive}	0.00597907	0.333333	4.74468
{PPWD1=Mut} => {A-443654_IC50=Sensitive}	0.00597907	0.333333	7.96429
{HEG1_GE=under} => {TGX221_IC50=Resistant}	0.00597907	0.333333	6.55882
{HEG1_GE=under} => {A-770041_IC50=Resistant}	0.00597907	0.333333	5.71795
{FOXP1_GE=over} => {Pyrimethamine_IC50=Sensitive}	0.00597907	0.333333	4.74468
{C12ORF56=Mut} => {CGP-60474_IC50=Resistant}	0.00597907	0.333333	5.575
{C12ORF56=Mut} => {BI-2536_IC50=Resistant}	0.00597907	0.333333	5.18605
{C12ORF56=Mut} => {S-Trityl-L-cysteine_IC50=Resistant}	0.00597907	0.333333	4.74468
{C12ORF56=Mut} => {Paclitaxel_IC50=Resistant}	0.00597907	0.333333	4.55102
{CLEC4D=Mut} => {TAE684_IC50=Resistant}	0.00597907	0.333333	4.64583
{CLEC4D=Mut} => {VX-680_IC50=Resistant}	0.00597907	0.333333	4.55102
{CLEC4D=Mut} => {HG-5-113-01_IC50=Resistant}	0.00597907	0.333333	4.74468
{MYCL_CNV=gain} => {Z-LLNle-CHO_IC50=Resistant}	0.00597907	0.333333	5.86842
{MYCL_CNV=gain} => {CGP-082996_IC50=Resistant}	0.00597907	0.333333	5.43902
{CD8B_GE=over} => {Z-LLNle-CHO_IC50=Sensitive}	0.00597907	0.333333	7.96429
{CD8B_GE=over} => {KIN001-135_IC50=Sensitive}	0.00597907	0.333333	6.75758
{CD8B_GE=over} => {CMK_IC50=Sensitive}	0.00597907	0.333333	4.74468
{CD8B_GE=over} => {BI-2536_IC50=Sensitive}	0.00597907	0.333333	5.575
{OR6T1=Mut} => {Imatinib_IC50=Sensitive}	0.00597907	0.333333	11.15
{KCNRG_GE=over} => {BI-2536_IC50=Sensitive}	0.00597907	0.333333	5.575
{HSPA2_GE=under} => {Salubrinal_IC50=Sensitive}	0.00597907	0.333333	4.64583
{ENTPD8=Mut} => {Sorafenib_IC50=Resistant}	0.00597907	0.333333	6.37143
{ENTPD8=Mut} => {MS-275_IC50=Resistant}	0.00597907	0.333333	4.74468
{ENTPD8=Mut} => {S-Trityl-L-cysteine_IC50=Resistant}	0.00597907	0.333333	4.74468
{ENTPD8=Mut} => {Roscovitine_IC50=Resistant}	0.00597907	0.333333	4.74468
{ENTPD8=Mut} => {Paclitaxel_IC50=Resistant}	0.00597907	0.333333	4.55102
{CLVS2=Mut} => {TGX221_IC50=Sensitive}	0.00597907	0.333333	4.95556
{CLVS2=Mut} => {CMK_IC50=Sensitive}	0.00597907	0.333333	4.74468
{CLVS2=Mut} => {Salubrinal_IC50=Sensitive}	0.00597907	0.333333	4.64583
{C6ORF213=Mut} => {TGX221_IC50=Sensitive}	0.00597907	0.333333	4.95556
{C6ORF213=Mut} => {CMK_IC50=Sensitive}	0.00597907	0.333333	4.74468
{C6ORF213=Mut} => {Salubrinal_IC50=Sensitive}	0.00597907	0.333333	4.64583
{KYNU_GE=under} => {Parthenolide_IC50=Resistant}	0.00597907	0.333333	4.95556
{HIST1H4C_GE=over} => {ZG-10_IC50=Sensitive}	0.00597907	0.333333	4.95556
{SMCR7L=Mut} => {CMK_IC50=Sensitive}	0.00597907	0.333333	4.74468
{SMCR7L=Mut} => {QL-XII-61_IC50=Resistant}	0.00597907	0.333333	5.18605
{GIMAP2_GE=over} => {Z-LLNle-CHO_IC50=Sensitive}	0.00597907	0.333333	7.96429
{GIMAP2_GE=over} => {Crizotinib_IC50=Sensitive}	0.00597907	0.333333	6.37143
{GIMAP2_GE=over} => {MS-275_IC50=Sensitive}	0.00597907	0.333333	5.71795
{GIMAP2_GE=over} => {CGP-082996_IC50=Sensitive}	0.00597907	0.333333	4.64583
{GIMAP2_GE=over} => {Nilotinib_IC50=Sensitive}	0.00597907	0.333333	4.64583
{GIMAP2_GE=over} => {Pyrimethamine_IC50=Sensitive}	0.00597907	0.333333	4.74468
{KLF9_GE=under} => {TAE684_IC50=Resistant}	0.00597907	0.333333	4.64583
{COL8A2=Mut} => {Rapamycin_IC50=Resistant}	0.00597907	0.333333	6.55882
{ARHGEF6_GE=under} => {Dabrafenib_IC50=Resistant}	0.00597907	0.333333	5.30952
{GTDC1_GE=under} => {ZG-10_IC50=Resistant}	0.00597907	0.333333	5.43902
{GPR17=Mut} => {ZG-10_IC50=Sensitive}	0.00597907	0.333333	4.95556
{CASR_GE=over} => {XMD8-92_IC50=Sensitive}	0.00597907	0.333333	4.64583
{KIF15_GE=over} => {XMD8-85_IC50=Sensitive}	0.00597907	0.333333	5.30952
{KIF15_GE=over} => {VX-680_IC50=Sensitive}	0.00597907	0.333333	4.64583
{KIF15_GE=over} => {Salubrinal_IC50=Sensitive}	0.00597907	0.333333	4.64583
{KIF15_GE=over} => {Pyrimethamine_IC50=Sensitive}	0.00597907	0.333333	4.74468
{PTPN12_GE=under} => {Cyclopamine_IC50=Sensitive}	0.00597907	0.333333	4.95556
{PTPN12_GE=under} => {CGP-082996_IC50=Sensitive}	0.00597907	0.333333	4.64583
{PTPN12_GE=under} => {Paclitaxel_IC50=Resistant}	0.00597907	0.333333	4.55102
{RNF32=Mut} => {Crizotinib_IC50=Sensitive}	0.00597907	0.333333	6.37143
{RNF32=Mut} => {Cyclopamine_IC50=Sensitive}	0.00597907	0.333333	4.95556
{SP1_GE=under} => {A-443654_IC50=Resistant}	0.00597907	0.333333	6.02703
{SP1_GE=under} => {Bortezomib_IC50=Resistant}	0.00597907	0.333333	5.575
{ANKRD13D=Mut} => {XMD8-92_IC50=Sensitive}	0.00597907	0.333333	4.64583
{ARHGAP19_GE=over} => {KIN001-135_IC50=Sensitive}	0.00597907	0.333333	6.75758
{ARHGAP19_GE=over} => {Salubrinal_IC50=Sensitive}	0.00597907	0.333333	4.64583
{CRLF1=Mut} => {CGP-60474_IC50=Resistant}	0.00597907	0.333333	5.575
{CRLF1=Mut} => {AZ628_IC50=Sensitive}	0.00597907	0.333333	4.95556
{OR52J3=Mut} => {Salubrinal_IC50=Resistant}	0.00597907	0.333333	5.30952
{SPRR3=Mut} => {WZ-1-84_IC50=Sensitive}	0.00597907	0.333333	5.86842
{SPRR3=Mut} => {Parthenolide_IC50=Resistant}	0.00597907	0.333333	4.95556
{HAS1=Mut} => {Cyclopamine_IC50=Sensitive}	0.00597907	0.333333	4.95556
{TEAD1_GE=under} => {A-443654_IC50=Resistant}	0.00597907	0.333333	6.02703
{TEAD1_GE=under} => {JW-7-52-1_IC50=Resistant}	0.00597907	0.333333	5.575
{TEAD1_GE=under} => {Roscovitine_IC50=Resistant}	0.00597907	0.333333	4.74468
{FAIM3=Mut} => {ZG-10_IC50=Resistant}	0.00597907	0.333333	5.43902
{FOXO1=Mut} => {A-443654_IC50=Resistant}	0.00597907	0.333333	6.02703
{FOXO1=Mut} => {CGP-60474_IC50=Resistant}	0.00597907	0.333333	5.575
{FOXO1=Mut} => {BI-2536_IC50=Resistant}	0.00597907	0.333333	5.18605
{FOXO1=Mut} => {S-Trityl-L-cysteine_IC50=Resistant}	0.00597907	0.333333	4.74468
{UBE2H_GE=under} => {Nilotinib_IC50=Sensitive}	0.00597907	0.333333	4.64583
{NPR1_CNV=gain} => {HG-5-113-01_IC50=Resistant}	0.00597907	0.333333	4.74468
{S100A3_CNV=gain} => {HG-5-113-01_IC50=Resistant}	0.00597907	0.333333	4.74468
{S100A6_CNV=gain} => {HG-5-113-01_IC50=Resistant}	0.00597907	0.333333	4.74468
{PGLYRP4_CNV=gain} => {HG-5-113-01_IC50=Resistant}	0.00597907	0.333333	4.74468
{S100A4_CNV=gain} => {HG-5-113-01_IC50=Resistant}	0.00597907	0.333333	4.74468
{CHTOP_CNV=gain} => {HG-5-113-01_IC50=Resistant}	0.00597907	0.333333	4.74468
{S100A12_CNV=gain} => {HG-5-113-01_IC50=Resistant}	0.00597907	0.333333	4.74468
{S100A2_CNV=gain} => {HG-5-113-01_IC50=Resistant}	0.00597907	0.333333	4.74468
{S100A1_ENST00000368696_CNV=gain} => {HG-5-113-01_IC50=Resistant}	0.00597907	0.333333	4.74468
{S100A7L2_ENST00000453814_CNV=gain} => {HG-5-113-01_IC50=Resistant}	0.00597907	0.333333	4.74468
{S100A5_CNV=gain} => {HG-5-113-01_IC50=Resistant}	0.00597907	0.333333	4.74468
{S100A7A_CNV=gain} => {HG-5-113-01_IC50=Resistant}	0.00597907	0.333333	4.74468
{S100A14_CNV=gain} => {HG-5-113-01_IC50=Resistant}	0.00597907	0.333333	4.74468
{S100A8_CNV=gain} => {HG-5-113-01_IC50=Resistant}	0.00597907	0.333333	4.74468
{S100A2_ENST00000368707_CNV=gain} => {HG-5-113-01_IC50=Resistant}	0.00597907	0.333333	4.74468
{S100A1_CNV=gain} => {HG-5-113-01_IC50=Resistant}	0.00597907	0.333333	4.74468
{S100A13_CNV=gain} => {HG-5-113-01_IC50=Resistant}	0.00597907	0.333333	4.74468
{ILF2_ENST00000368681_CNV=gain} => {HG-5-113-01_IC50=Resistant}	0.00597907	0.333333	4.74468
{S100A7L2_CNV=gain} => {HG-5-113-01_IC50=Resistant}	0.00597907	0.333333	4.74468
{S100A16_CNV=gain} => {HG-5-113-01_IC50=Resistant}	0.00597907	0.333333	4.74468
{S100A9_CNV=gain} => {HG-5-113-01_IC50=Resistant}	0.00597907	0.333333	4.74468
{ILF2_CNV=gain} => {HG-5-113-01_IC50=Resistant}	0.00597907	0.333333	4.74468
{SNAPIN_CNV=gain} => {HG-5-113-01_IC50=Resistant}	0.00597907	0.333333	4.74468
{S100A7_CNV=gain} => {HG-5-113-01_IC50=Resistant}	0.00597907	0.333333	4.74468
{S100A1_ENST00000368698_CNV=gain} => {HG-5-113-01_IC50=Resistant}	0.00597907	0.333333	4.74468
{C9ORF3_GE=under} => {ZG-10_IC50=Sensitive}	0.00597907	0.333333	4.95556
{NAIP=Mut} => {BMS-509744_IC50=Resistant}	0.00597907	0.333333	4.84783
{ETS2=Mut} => {XMD8-92_IC50=Sensitive}	0.00597907	0.333333	4.64583
{PIK3IP1=Mut} => {Bortezomib_IC50=Sensitive}	0.00597907	0.333333	6.02703
{PIK3IP1=Mut} => {TGX221_IC50=Sensitive}	0.00597907	0.333333	4.95556
{NFAT5_GE=under} => {CMK_IC50=Resistant}	0.00597907	0.333333	4.74468
{GMPPA=Mut} => {XMD8-85_IC50=Sensitive}	0.00597907	0.333333	5.30952
{SLC25A45=Mut} => {ZG-10_IC50=Sensitive}	0.00597907	0.333333	4.95556
{ZNF320=Mut} => {QL-XII-61_IC50=Resistant}	0.00597907	0.333333	5.18605
{ZNF320=Mut} => {HG-5-113-01_IC50=Resistant}	0.00597907	0.333333	4.74468
{SYT8=Mut} => {MG-132_IC50=Sensitive}	0.00597907	0.333333	6.37143
{SYT8=Mut} => {HG-5-88-01_IC50=Sensitive}	0.00597907	0.333333	4.95556
{SYT8=Mut} => {CMK_IC50=Sensitive}	0.00597907	0.333333	4.74468
{TUBB1=Mut} => {Bortezomib_IC50=Resistant}	0.00597907	0.333333	5.575
{TUBB1=Mut} => {CGP-60474_IC50=Resistant}	0.00597907	0.333333	5.575
{DHX35_GE=under} => {HG-5-113-01_IC50=Resistant}	0.00597907	0.333333	4.74468
{WEE1=Mut} => {HG-5-88-01_IC50=Sensitive}	0.00597907	0.333333	4.95556
{WEE1=Mut} => {BI-2536_IC50=Sensitive}	0.00597907	0.333333	5.575
{WEE1=Mut} => {GW843682X_IC50=Sensitive}	0.00597907	0.333333	5.30952
{C14ORF101=Mut} => {VX-680_IC50=Sensitive}	0.00597907	0.333333	4.64583
{PDE7B=Mut} => {Salubrinal_IC50=Sensitive}	0.00597907	0.333333	4.64583
{PDE7B=Mut} => {Pyrimethamine_IC50=Sensitive}	0.00597907	0.333333	4.74468
{STRADA=Mut} => {XMD8-92_IC50=Sensitive}	0.00597907	0.333333	4.64583
{CCDC84=Mut} => {Roscovitine_IC50=Resistant}	0.00597907	0.333333	4.74468
{RTP1=Mut} => {BMS-509744_IC50=Sensitive}	0.00597907	0.333333	5.18605
{MSL3=Mut} => {Dabrafenib_IC50=Resistant}	0.00597907	0.333333	5.30952
{FOSB=Mut} => {Bortezomib_IC50=Resistant}	0.00597907	0.333333	5.575
{FOSB=Mut} => {CGP-60474_IC50=Resistant}	0.00597907	0.333333	5.575
{FOSB=Mut} => {S-Trityl-L-cysteine_IC50=Resistant}	0.00597907	0.333333	4.74468
{SCRN1=Mut} => {XMD8-85_IC50=Sensitive}	0.00597907	0.333333	5.30952
{CASP1_GE=under} => {HG-5-113-01_IC50=Resistant}	0.00597907	0.333333	4.74468
{CDK3=Mut} => {Z-LLNle-CHO_IC50=Sensitive}	0.00597907	0.333333	7.96429
{CDK3=Mut} => {MG-132_IC50=Sensitive}	0.00597907	0.333333	6.37143
{ZNF217_GE=under} => {Dasatinib_IC50=Resistant}	0.00597907	0.333333	7.96429
{ZNF217_GE=under} => {Cyclopamine_IC50=Resistant}	0.00597907	0.333333	6.75758
{ZNF217_GE=under} => {TGX221_IC50=Resistant}	0.00597907	0.333333	6.55882
{ZNF217_GE=under} => {Sorafenib_IC50=Resistant}	0.00597907	0.333333	6.37143
{PRPS1L1=Mut} => {AZ628_IC50=Sensitive}	0.00597907	0.333333	4.95556
{GPR171=Mut} => {ZG-10_IC50=Sensitive}	0.00597907	0.333333	4.95556
{ACAD9=Mut} => {CGP-60474_IC50=Resistant}	0.00597907	0.333333	5.575
{HOXD3=Mut} => {HG-5-113-01_IC50=Resistant}	0.00597907	0.333333	4.74468
{CRBN=Mut} => {BI-2536_IC50=Sensitive}	0.00597907	0.333333	5.575
{CRBN=Mut} => {VX-680_IC50=Sensitive}	0.00597907	0.333333	4.64583
{CRBN=Mut} => {XMD8-92_IC50=Sensitive}	0.00597907	0.333333	4.64583
{OR4S2=Mut} => {S-Trityl-L-cysteine_IC50=Resistant}	0.00597907	0.333333	4.74468
{RBM34=Mut} => {TGX221_IC50=Sensitive}	0.00597907	0.333333	4.95556
{TNFRSF17=Mut} => {Linifanib_IC50=Sensitive}	0.00597907	0.333333	5.575
{KMO=Mut} => {Pyrimethamine_IC50=Sensitive}	0.00597907	0.333333	4.74468
{OR5A1=Mut} => {CGP-60474_IC50=Resistant}	0.00597907	0.333333	5.575
{TFCP2=Mut} => {XMD8-85_IC50=Resistant}	0.00597907	0.333333	5.71795
{OR6B2=Mut} => {BMS-509744_IC50=Sensitive}	0.00597907	0.333333	5.18605
{OR6B2=Mut} => {CGP-082996_IC50=Sensitive}	0.00597907	0.333333	4.64583
{ZNF557=Mut} => {AZ628_IC50=Sensitive}	0.00597907	0.333333	4.95556
{HS3ST1=Mut} => {Nilotinib_IC50=Sensitive}	0.00597907	0.333333	4.64583
{SYN2=Mut} => {Nilotinib_IC50=Resistant}	0.00597907	0.333333	6.55882
{SYN2=Mut} => {QL-XII-61_IC50=Resistant}	0.00597907	0.333333	5.18605
{SYN2=Mut} => {HG-5-113-01_IC50=Resistant}	0.00597907	0.333333	4.74468
{DOK1=Mut} => {CGP-082996_IC50=Sensitive}	0.00597907	0.333333	4.64583
{ZNF3=Mut} => {VX-680_IC50=Sensitive}	0.00597907	0.333333	4.64583
{TRIM5=Mut} => {QL-XII-61_IC50=Resistant}	0.00597907	0.333333	5.18605
{TRIM5=Mut} => {HG-5-113-01_IC50=Resistant}	0.00597907	0.333333	4.74468
{DTWD2=Mut} => {CGP-082996_IC50=Resistant}	0.00597907	0.333333	5.43902
{ARFGAP2=Mut} => {AZ628_IC50=Sensitive}	0.00597907	0.333333	4.95556
{ARFGAP2=Mut} => {Roscovitine_IC50=Resistant}	0.00597907	0.333333	4.74468
{ARFGAP2=Mut} => {XMD8-92_IC50=Sensitive}	0.00597907	0.333333	4.64583
{OR10P1=Mut} => {GW843682X_IC50=Sensitive}	0.00597907	0.333333	5.30952
{OR10P1=Mut} => {Nilotinib_IC50=Sensitive}	0.00597907	0.333333	4.64583
{GIMAP2=Mut} => {HG-5-113-01_IC50=Resistant}	0.00597907	0.333333	4.74468
{MEPE=Mut} => {A-443654_IC50=Resistant}	0.00597907	0.333333	6.02703
{MEPE=Mut} => {Bortezomib_IC50=Resistant}	0.00597907	0.333333	5.575
{CSAD=Mut} => {BI-2536_IC50=Sensitive}	0.00597907	0.333333	5.575
{ASAP1_GE=under} => {Nilotinib_IC50=Sensitive}	0.00597907	0.333333	4.64583
{TBC1D20=Mut} => {GW843682X_IC50=Sensitive}	0.00597907	0.333333	5.30952
{RG9MTD1=Mut} => {Dasatinib_IC50=Sensitive}	0.00597907	0.333333	4.64583
{RG9MTD1=Mut} => {TGX221_IC50=Sensitive}	0.00597907	0.333333	4.95556
{Q8NGM6=Mut} => {Ruxolitinib_IC50=Resistant}	0.00597907	0.333333	4.64583
{CLEC1B=Mut} => {TAE684_IC50=Resistant}	0.00597907	0.333333	4.64583
{NR2F2=Mut} => {S-Trityl-L-cysteine_IC50=Sensitive}	0.00597907	0.333333	5.18605
{PPT1=Mut} => {CMK_IC50=Resistant}	0.00597907	0.333333	4.74468
{TM6SF1=Mut} => {CGP-082996_IC50=Sensitive}	0.00597907	0.333333	4.64583
{ASAH1=Mut} => {JW-7-52-1_IC50=Resistant}	0.00597907	0.333333	5.575
{ASAH1=Mut} => {Nilotinib_IC50=Sensitive}	0.00597907	0.333333	4.64583
{ANKAR_GE=over} => {CMK_IC50=Sensitive}	0.00597907	0.333333	4.74468
{ANKAR_GE=over} => {Salubrinal_IC50=Sensitive}	0.00597907	0.333333	4.64583
{MPPED1=Mut} => {JW-7-52-1_IC50=Sensitive}	0.00597907	0.333333	5.06818
{ACTL6B=Mut} => {Roscovitine_IC50=Resistant}	0.00597907	0.333333	4.74468
{ACTL6B=Mut} => {TAE684_IC50=Resistant}	0.00597907	0.333333	4.64583
{DNAJC21_GE=under} => {Bortezomib_IC50=Resistant}	0.00597907	0.333333	5.575
{TMX4=Mut} => {ZG-10_IC50=Sensitive}	0.00597907	0.333333	4.95556
{ZSCAN30=Mut} => {CGP-60474_IC50=Sensitive}	0.00597907	0.333333	6.19444
{ZSCAN30=Mut} => {CGP-60474_IC50=Resistant}	0.00597907	0.333333	5.575
{ZSCAN30=Mut} => {Salubrinal_IC50=Resistant}	0.00597907	0.333333	5.30952
{KREMEN1=Mut} => {ZG-10_IC50=Resistant}	0.00597907	0.333333	5.43902
{TINF2=Mut} => {WZ-1-84_IC50=Sensitive}	0.00597907	0.333333	5.86842
{TINF2=Mut} => {CMK_IC50=Sensitive}	0.00597907	0.333333	4.74468
{LRRC31=Mut} => {BMS-509744_IC50=Sensitive}	0.00597907	0.333333	5.18605
{LRRC31=Mut} => {Pyrimethamine_IC50=Sensitive}	0.00597907	0.333333	4.74468
{PLCXD2=Mut} => {Salubrinal_IC50=Resistant}	0.00597907	0.333333	5.30952
{VASH2=Mut} => {Dabrafenib_IC50=Resistant}	0.00597907	0.333333	5.30952
{C12ORF53=Mut} => {CGP-082996_IC50=Sensitive}	0.00597907	0.333333	4.64583
{C12ORF53=Mut} => {VX-680_IC50=Sensitive}	0.00597907	0.333333	4.64583
{WAC=Mut} => {S-Trityl-L-cysteine_IC50=Sensitive}	0.00597907	0.333333	5.18605
{ABHD14A=Mut} => {XMD8-85_IC50=Sensitive}	0.00597907	0.333333	5.30952
{ABHD14A=Mut} => {Pyrimethamine_IC50=Sensitive}	0.00597907	0.333333	4.74468
{TRAF3IP1=Mut} => {AZ628_IC50=Sensitive}	0.00597907	0.333333	4.95556
{RSL1D1=Mut} => {VX-680_IC50=Sensitive}	0.00597907	0.333333	4.64583
{FBXO22=Mut} => {CGP-082996_IC50=Resistant}	0.00597907	0.333333	5.43902
{FBXO22=Mut} => {Nilotinib_IC50=Sensitive}	0.00597907	0.333333	4.64583
{FBXO22=Mut} => {VX-680_IC50=Resistant}	0.00597907	0.333333	4.55102
{FBXO22=Mut} => {Ruxolitinib_IC50=Resistant}	0.00597907	0.333333	4.64583
{GGH=Mut} => {BI-2536_IC50=Sensitive}	0.00597907	0.333333	5.575
{GRAMD3=Mut} => {XMD8-85_IC50=Sensitive}	0.00597907	0.333333	5.30952
{ACTR3B=Mut} => {Bortezomib_IC50=Sensitive}	0.00597907	0.333333	6.02703
{ACTR3B=Mut} => {JW-7-52-1_IC50=Sensitive}	0.00597907	0.333333	5.06818
{ACTR3B=Mut} => {Pyrimethamine_IC50=Sensitive}	0.00597907	0.333333	4.74468
{CD70=Mut} => {TAE684_IC50=Resistant}	0.00597907	0.333333	4.64583
{FOXB2=Mut} => {QL-XII-61_IC50=Resistant}	0.00597907	0.333333	5.18605
{LOC442425=Mut} => {QL-XII-61_IC50=Resistant}	0.00597907	0.333333	5.18605
{DEDD=Mut} => {AZ628_IC50=Sensitive}	0.00597907	0.333333	4.95556
{PHKG2=Mut} => {Sorafenib_IC50=Resistant}	0.00597907	0.333333	6.37143
{PHKG2=Mut} => {MS-275_IC50=Resistant}	0.00597907	0.333333	4.74468
{PHKG2=Mut} => {Roscovitine_IC50=Resistant}	0.00597907	0.333333	4.74468
{PHKG2=Mut} => {VX-680_IC50=Resistant}	0.00597907	0.333333	4.55102
{BSCL2=Mut} => {ZG-10_IC50=Sensitive}	0.00597907	0.333333	4.95556
{SSPN=Mut} => {BMS-509744_IC50=Sensitive}	0.00597907	0.333333	5.18605
{SSPN=Mut} => {BI-2536_IC50=Sensitive}	0.00597907	0.333333	5.575
{SSPN=Mut} => {GW843682X_IC50=Sensitive}	0.00597907	0.333333	5.30952
{STAC3=Mut} => {Ruxolitinib_IC50=Resistant}	0.00597907	0.333333	4.64583
{F2RL2=Mut} => {HG-5-113-01_IC50=Resistant}	0.00597907	0.333333	4.74468
{ENSG00000038102=Mut} => {CGP-60474_IC50=Resistant}	0.00597907	0.333333	5.575
{TBX10=Mut} => {A-443654_IC50=Sensitive}	0.00597907	0.333333	7.96429
{TBX10=Mut} => {S-Trityl-L-cysteine_IC50=Sensitive}	0.00597907	0.333333	5.18605
{UHMK1=Mut} => {Crizotinib_IC50=Resistant}	0.00597907	0.333333	8.25926
{UHMK1=Mut} => {Saracatinib_IC50=Resistant}	0.00597907	0.333333	7.68966
{UHMK1=Mut} => {Dabrafenib_IC50=Resistant}	0.00597907	0.333333	5.30952
{WDR31=Mut} => {TAE684_IC50=Resistant}	0.00597907	0.333333	4.64583
{IK=Mut} => {VX-680_IC50=Sensitive}	0.00597907	0.333333	4.64583
{UTP18=Mut} => {Nilotinib_IC50=Sensitive}	0.00597907	0.333333	4.64583
{RUVBL2=Mut} => {Dabrafenib_IC50=Resistant}	0.00597907	0.333333	5.30952
{PLSCR4=Mut} => {BMS-509744_IC50=Sensitive}	0.00597907	0.333333	5.18605
{C5ORF22=Mut} => {Pyrimethamine_IC50=Sensitive}	0.00597907	0.333333	4.74468
{SLC35F5=Mut} => {Nilotinib_IC50=Sensitive}	0.00597907	0.333333	4.64583
{SLC35F5=Mut} => {Dabrafenib_IC50=Resistant}	0.00597907	0.333333	5.30952
{IRF4=Mut} => {Nilotinib_IC50=Sensitive}	0.00597907	0.333333	4.64583
{TROVE2=Mut} => {Roscovitine_IC50=Sensitive}	0.00597907	0.333333	5.43902
{C16ORF73=Mut} => {AZ628_IC50=Sensitive}	0.00597907	0.333333	4.95556
{PPARG=Mut} => {HG-5-113-01_IC50=Resistant}	0.00597907	0.333333	4.74468
{KLF4=Mut} => {Ruxolitinib_IC50=Resistant}	0.00597907	0.333333	4.64583
{CACNG3=Mut} => {Crizotinib_IC50=Resistant}	0.00597907	0.333333	8.25926
{CACNG3=Mut} => {PHA-665752_IC50=Resistant}	0.00597907	0.333333	8.92
{CACNG3=Mut} => {KIN001-135_IC50=Resistant}	0.00597907	0.333333	6.55882
{CACNG3=Mut} => {CH5424802_IC50=Resistant}	0.00597907	0.333333	5.71795
{CACNG3=Mut} => {QL-XII-61_IC50=Resistant}	0.00597907	0.333333	5.18605
{STAT1=Mut} => {BMS-509744_IC50=Sensitive}	0.00597907	0.333333	5.18605
{TNFRSF11A=Mut} => {Crizotinib_IC50=Sensitive}	0.00597907	0.333333	6.37143
{TNFRSF11A=Mut} => {VX-680_IC50=Sensitive}	0.00597907	0.333333	4.64583
{GALNT12=Mut} => {BI-2536_IC50=Sensitive}	0.00597907	0.333333	5.575
{TOM1L2=Mut} => {QL-XII-61_IC50=Resistant}	0.00597907	0.333333	5.18605
{RAB3IL1=Mut} => {QL-XII-61_IC50=Resistant}	0.00597907	0.333333	5.18605
{RAB3IL1=Mut} => {HG-5-113-01_IC50=Resistant}	0.00597907	0.333333	4.74468
{CELF4=Mut} => {Sorafenib_IC50=Resistant}	0.00597907	0.333333	6.37143
{CELF4=Mut} => {Salubrinal_IC50=Resistant}	0.00597907	0.333333	5.30952
{CELF4=Mut} => {S-Trityl-L-cysteine_IC50=Resistant}	0.00597907	0.333333	4.74468
{CELF4=Mut} => {VX-680_IC50=Resistant}	0.00597907	0.333333	4.55102
{CELF4=Mut} => {Paclitaxel_IC50=Resistant}	0.00597907	0.333333	4.55102
{ACVR1C=Mut} => {HG-5-88-01_IC50=Sensitive}	0.00597907	0.333333	4.95556
{ACVR1C=Mut} => {ZG-10_IC50=Sensitive}	0.00597907	0.333333	4.95556
{ACVR1C=Mut} => {XMD8-92_IC50=Sensitive}	0.00597907	0.333333	4.64583
{MBL2=Mut} => {HG-5-113-01_IC50=Resistant}	0.00597907	0.333333	4.74468
{SYVN1=Mut} => {XMD8-92_IC50=Sensitive}	0.00597907	0.333333	4.64583
{ELOVL4=Mut} => {BMS-509744_IC50=Sensitive}	0.00597907	0.333333	5.18605
{ELOVL4=Mut} => {BI-2536_IC50=Sensitive}	0.00597907	0.333333	5.575
{ELOVL4=Mut} => {AZ628_IC50=Sensitive}	0.00597907	0.333333	4.95556
{MRGPRX4=Mut} => {Bortezomib_IC50=Resistant}	0.00597907	0.333333	5.575
{MRGPRX4=Mut} => {MS-275_IC50=Resistant}	0.00597907	0.333333	4.74468
{KLHL31=Mut} => {BMS-509744_IC50=Sensitive}	0.00597907	0.333333	5.18605
{KLHL31=Mut} => {BI-2536_IC50=Sensitive}	0.00597907	0.333333	5.575
{ASS1=Mut} => {JW-7-52-1_IC50=Sensitive}	0.00597907	0.333333	5.06818
{ASS1=Mut} => {BI-2536_IC50=Sensitive}	0.00597907	0.333333	5.575
{ASS1=Mut} => {Salubrinal_IC50=Sensitive}	0.00597907	0.333333	4.64583
{MECR=Mut} => {Parthenolide_IC50=Resistant}	0.00597907	0.333333	4.95556
{SCO2=Mut} => {Pyrimethamine_IC50=Sensitive}	0.00597907	0.333333	4.74468
{ZNF689=Mut} => {A-443654_IC50=Sensitive}	0.00597907	0.333333	7.96429
{ZNF384=Mut} => {A-770041_IC50=Sensitive}	0.00597907	0.333333	5.30952
{ZNF384=Mut} => {Cyclopamine_IC50=Sensitive}	0.00597907	0.333333	4.95556
{ZNF384=Mut} => {VX-680_IC50=Sensitive}	0.00597907	0.333333	4.64583
{ZNF384=Mut} => {Salubrinal_IC50=Sensitive}	0.00597907	0.333333	4.64583
{C10ORF2=Mut} => {WH-4-023_IC50=Sensitive}	0.00597907	0.333333	5.43902
{SREBF1=Mut} => {VX-680_IC50=Sensitive}	0.00597907	0.333333	4.64583
{SREBF1=Mut} => {AZ628_IC50=Sensitive}	0.00597907	0.333333	4.95556
{CASP9=Mut} => {HG-5-113-01_IC50=Resistant}	0.00597907	0.333333	4.74468
{OR4N5=Mut} => {KIN001-135_IC50=Resistant}	0.00597907	0.333333	6.55882
{OR4N5=Mut} => {Rapamycin_IC50=Resistant}	0.00597907	0.333333	6.55882
{OR4N5=Mut} => {Sunitinib_IC50=Resistant}	0.00597907	0.333333	5.43902
{OR4N5=Mut} => {VX-680_IC50=Resistant}	0.00597907	0.333333	4.55102
{OR4N5=Mut} => {HG-5-113-01_IC50=Resistant}	0.00597907	0.333333	4.74468
{FAM92A1=Mut} => {ZG-10_IC50=Resistant}	0.00597907	0.333333	5.43902
{CLRN2=Mut} => {Ruxolitinib_IC50=Resistant}	0.00597907	0.333333	4.64583
{CLRN2=Mut} => {HG-5-113-01_IC50=Resistant}	0.00597907	0.333333	4.74468
{C9ORF41=Mut} => {ZG-10_IC50=Resistant}	0.00597907	0.333333	5.43902
{GK=Mut} => {Dabrafenib_IC50=Resistant}	0.00597907	0.333333	5.30952
{BMI1=Mut} => {AZ628_IC50=Sensitive}	0.00597907	0.333333	4.95556
{CCT6A=Mut} => {GW843682X_IC50=Sensitive}	0.00597907	0.333333	5.30952
{VSIG1=Mut} => {A-443654_IC50=Sensitive}	0.00597907	0.333333	7.96429
{VSIG1=Mut} => {BI-2536_IC50=Sensitive}	0.00597907	0.333333	5.575
{VSIG1=Mut} => {GW843682X_IC50=Sensitive}	0.00597907	0.333333	5.30952
{VSIG1=Mut} => {AZ628_IC50=Sensitive}	0.00597907	0.333333	4.95556
{COE4=Mut} => {HG-5-113-01_IC50=Resistant}	0.00597907	0.333333	4.74468
{MPND=Mut} => {Nilotinib_IC50=Sensitive}	0.00597907	0.333333	4.64583
{SLC7A1=Mut} => {BMS-509744_IC50=Sensitive}	0.00597907	0.333333	5.18605
{C3ORF19=Mut} => {ZG-10_IC50=Resistant}	0.00597907	0.333333	5.43902
{C3ORF19=Mut} => {HG-5-113-01_IC50=Resistant}	0.00597907	0.333333	4.74468
{LCORL=Mut} => {HG-5-113-01_IC50=Resistant}	0.00597907	0.333333	4.74468
{ZNF506=Mut} => {Ruxolitinib_IC50=Resistant}	0.00597907	0.333333	4.64583
{NSUN5P2=Mut} => {ZG-10_IC50=Resistant}	0.00597907	0.333333	5.43902
{FAM45A=Mut} => {Nilotinib_IC50=Sensitive}	0.00597907	0.333333	4.64583
{WDR48=Mut} => {Pyrimethamine_IC50=Sensitive}	0.00597907	0.333333	4.74468
{CRY2=Mut} => {MG-132_IC50=Sensitive}	0.00597907	0.333333	6.37143
{NDUFA10=Mut} => {ZG-10_IC50=Sensitive}	0.00597907	0.333333	4.95556
{NDUFA10=Mut} => {XMD8-92_IC50=Sensitive}	0.00597907	0.333333	4.64583
{HLA-DRB5_GE=under} => {Sunitinib_IC50=Resistant}	0.00597907	0.363636	5.93348
{HLA-DRB5_GE=under} => {XMD8-92_IC50=Resistant}	0.00597907	0.363636	3.86147
{FAIM3_GE=over} => {CGP-60474_IC50=Sensitive}	0.00597907	0.363636	6.75758
{FAIM3_GE=over} => {CMK_IC50=Sensitive}	0.00597907	0.363636	5.17602
{FAIM3_GE=over} => {Parthenolide_IC50=Sensitive}	0.00597907	0.363636	4.86545
{FAIM3_GE=over} => {Tivozanib_IC50=Sensitive}	0.00597907	0.363636	4.12327
{FAIM3_GE=over} => {NG-25_IC50=Sensitive}	0.00597907	0.363636	4.19436
{PSMB8_GE=over} => {Tivozanib_IC50=Sensitive}	0.00597907	0.363636	4.12327
{PSMB8_GE=over} => {Ruxolitinib_IC50=Sensitive}	0.00597907	0.363636	4.19436
{BZW2_GE=under} => {CMK_IC50=Sensitive}	0.00597907	0.363636	5.17602
{BZW2_GE=under} => {Tivozanib_IC50=Sensitive}	0.00597907	0.363636	4.12327
{Tissue=thyroid} => {XMD8-92_IC50=Sensitive}	0.00597907	0.363636	5.06818
{Tissue=thyroid} => {Dabrafenib_IC50=Sensitive}	0.00597907	0.363636	3.86147
{XG_GE=over} => {XMD8-85_IC50=Resistant}	0.00597907	0.363636	6.23776
{XG_GE=over} => {HG-5-88-01_IC50=Sensitive}	0.00597907	0.363636	5.40606
{XG_GE=over} => {Bortezomib_IC50=Resistant}	0.00597907	0.363636	6.08182
{XG_GE=over} => {CGP-082996_IC50=Resistant}	0.00597907	0.363636	5.93348
{XG_GE=over} => {Roscovitine_IC50=Resistant}	0.00597907	0.363636	5.17602
{XG_GE=over} => {QL-XII-61_IC50=Sensitive}	0.00597907	0.363636	4.19436
{ESRP2_GE=under} => {JNK-9L_IC50=Sensitive}	0.00597907	0.363636	4.12327
{ESRP2_GE=under} => {YK 4-279_IC50=Sensitive}	0.00597907	0.363636	4.05455
{TNFRSF13B_GE=over} => {Cyclopamine_IC50=Sensitive}	0.00597907	0.363636	5.40606
{TNFRSF13B_GE=over} => {Pyrimethamine_IC50=Sensitive}	0.00597907	0.363636	5.17602
{KRTAP4-8=Mut} => {Cyclopamine_IC50=Sensitive}	0.00597907	0.363636	5.40606
{KRTAP4-8=Mut} => {Pyrimethamine_IC50=Sensitive}	0.00597907	0.363636	5.17602
{KRTAP4-8=Mut} => {Tivozanib_IC50=Sensitive}	0.00597907	0.363636	4.12327
{KRTAP4-8=Mut} => {YK 4-279_IC50=Sensitive}	0.00597907	0.363636	4.05455
{LDB2_GE=over} => {XMD8-85_IC50=Resistant}	0.00597907	0.363636	6.23776
{LDB2_GE=over} => {CGP-082996_IC50=Resistant}	0.00597907	0.363636	5.93348
{LDB2_GE=over} => {Dabrafenib_IC50=Sensitive}	0.00597907	0.363636	3.86147
{HSD11B1_GE=over} => {Dabrafenib_IC50=Sensitive}	0.00597907	0.363636	3.86147
{FEZF1_GE=over} => {CGP-082996_IC50=Resistant}	0.00597907	0.363636	5.93348
{FEZF1_GE=over} => {HG-5-113-01_IC50=Sensitive}	0.00597907	0.363636	4.50505
{PPP1R14C_GE=under} => {Parthenolide_IC50=Resistant}	0.00597907	0.363636	5.40606
{CLCN2_GE=under} => {GSK690693_IC50=Resistant}	0.00597907	0.363636	4.12327
{MBNL1_GE=over} => {Linifanib_IC50=Sensitive}	0.00597907	0.363636	6.08182
{MBNL1_GE=over} => {S-Trityl-L-cysteine_IC50=Sensitive}	0.00597907	0.363636	5.65751
{MBNL1_GE=over} => {CMK_IC50=Resistant}	0.00597907	0.363636	5.17602
{MBNL1_GE=over} => {Foretinib_IC50=Sensitive}	0.00597907	0.363636	4.34416
{MBNL1_GE=over} => {Tivozanib_IC50=Sensitive}	0.00597907	0.363636	4.12327
{MBNL1_GE=over} => {Ruxolitinib_IC50=Sensitive}	0.00597907	0.363636	4.19436
{SLAIN1_GE=over} => {Bortezomib_IC50=Resistant}	0.00597907	0.363636	6.08182
{VAT1L_GE=over} => {Linifanib_IC50=Sensitive}	0.00597907	0.363636	6.08182
{HLA-DPB1_GE=over} => {Parthenolide_IC50=Sensitive}	0.00597907	0.363636	4.86545
{SVEP1_GE=under} => {MG-132_IC50=Resistant}	0.00597907	0.363636	4.67832
{SVEP1_GE=under} => {QL-VIII-58_IC50=Resistant}	0.00597907	0.363636	4.42314
{SVEP1_GE=under} => {SB590885_IC50=Resistant}	0.00597907	0.363636	4.12327
{SVEP1_GE=under} => {XMD8-92_IC50=Resistant}	0.00597907	0.363636	3.86147
{OR5M10_GE=over} => {HG-5-88-01_IC50=Resistant}	0.00597907	0.363636	4.86545
{FCGR2B_GE=over} => {Dasatinib_IC50=Sensitive}	0.00597907	0.363636	5.06818
{FCGR2B_GE=over} => {Pyrimethamine_IC50=Sensitive}	0.00597907	0.363636	5.17602
{FCGR2B_GE=over} => {Tivozanib_IC50=Sensitive}	0.00597907	0.363636	4.12327
{B3GNT7_GE=under} => {CMK_IC50=Resistant}	0.00597907	0.363636	5.17602
{ADSL_GE=over} => {Pyrimethamine_IC50=Resistant}	0.00597907	0.363636	4.67832
{RILPL2_GE=over} => {CMK_IC50=Sensitive}	0.00597907	0.363636	5.17602
{RILPL2_GE=over} => {AZ628_IC50=Sensitive}	0.00597907	0.363636	5.40606
{EVI2B_GE=over} => {Sorafenib_IC50=Sensitive}	0.00597907	0.363636	11.5844
{EVI2B_GE=over} => {WZ-1-84_IC50=Sensitive}	0.00597907	0.363636	6.40191
{EVI2B_GE=over} => {Cyclopamine_IC50=Sensitive}	0.00597907	0.363636	5.40606
{ABCD4_GE=under} => {Linifanib_IC50=Resistant}	0.00597907	0.363636	5.52893
{ABCD4_GE=under} => {QL-XII-61_IC50=Resistant}	0.00597907	0.363636	5.65751
{ABCD4_GE=under} => {Ruxolitinib_IC50=Resistant}	0.00597907	0.363636	5.06818
{ABCD4_GE=under} => {GSK690693_IC50=Resistant}	0.00597907	0.363636	4.12327
{ABCD4_GE=under} => {Tivozanib_IC50=Resistant}	0.00597907	0.363636	4.19436
{ABCD4_GE=under} => {GSK1070916_IC50=Resistant}	0.00597907	0.363636	3.92375
{ABCD4_GE=under} => {XMD8-92_IC50=Resistant}	0.00597907	0.363636	3.86147
{GPC5_CNV=gain} => {TAE684_IC50=Resistant}	0.00597907	0.363636	5.06818
{SGCB_GE=over} => {Linifanib_IC50=Sensitive}	0.00597907	0.363636	6.08182
{SGCB_GE=over} => {TGX221_IC50=Sensitive}	0.00597907	0.363636	5.40606
{SGCB_GE=over} => {Tivozanib_IC50=Sensitive}	0.00597907	0.363636	4.12327
{DBN1_GE=over} => {QL-XII-61_IC50=Sensitive}	0.00597907	0.363636	4.19436
{DBN1_GE=over} => {YK 4-279_IC50=Sensitive}	0.00597907	0.363636	4.05455
{ANKRD22_GE=under} => {PHA-665752_IC50=Sensitive}	0.00597907	0.363636	6.95065
{PCNXL3_GE=under} => {Nilotinib_IC50=Sensitive}	0.00597907	0.363636	5.06818
{FNBP1_GE=over} => {Parthenolide_IC50=Sensitive}	0.00597907	0.363636	4.86545
{FNBP1_GE=over} => {Pyrimethamine_IC50=Sensitive}	0.00597907	0.363636	5.17602
{FNBP1_GE=over} => {Tivozanib_IC50=Sensitive}	0.00597907	0.363636	4.12327
{SYTL3_GE=under} => {Foretinib_IC50=Sensitive}	0.00597907	0.363636	4.34416
{CFHR3_GE=under} => {BMS-509744_IC50=Sensitive}	0.00597907	0.363636	5.65751
{DHRS7_GE=under} => {Dasatinib_IC50=Resistant}	0.00597907	0.363636	8.68831
{DHRS7_GE=under} => {Bortezomib_IC50=Resistant}	0.00597907	0.363636	6.08182
{DHRS7_GE=under} => {Roscovitine_IC50=Resistant}	0.00597907	0.363636	5.17602
{DHRS7_GE=under} => {MG-132_IC50=Resistant}	0.00597907	0.363636	4.67832
{DHRS7_GE=under} => {Ruxolitinib_IC50=Sensitive}	0.00597907	0.363636	4.19436
{PTPN6_GE=over} => {VX-680_IC50=Sensitive}	0.00597907	0.363636	5.06818
{PTPN6_GE=over} => {Foretinib_IC50=Sensitive}	0.00597907	0.363636	4.34416
{PTPN6_GE=over} => {Tivozanib_IC50=Sensitive}	0.00597907	0.363636	4.12327
{PTPN6_GE=over} => {NG-25_IC50=Sensitive}	0.00597907	0.363636	4.19436
{PTPN6_GE=over} => {QL-XII-61_IC50=Sensitive}	0.00597907	0.363636	4.19436
{CCDC74B_GE=under} => {Crizotinib_IC50=Sensitive}	0.00597907	0.363636	6.95065
{CCDC74B_GE=under} => {VX-680_IC50=Sensitive}	0.00597907	0.363636	5.06818
{CCDC74B_GE=under} => {Foretinib_IC50=Sensitive}	0.00597907	0.363636	4.34416
{CCDC74B_GE=under} => {NG-25_IC50=Sensitive}	0.00597907	0.363636	4.19436
{CLEC4F_GE=over} => {Foretinib_IC50=Sensitive}	0.00597907	0.363636	4.34416
{CLEC4F_GE=over} => {Tivozanib_IC50=Sensitive}	0.00597907	0.363636	4.12327
{CLEC4F_GE=over} => {JNK-9L_IC50=Sensitive}	0.00597907	0.363636	4.12327
{RBM6_GE=over} => {CGP-60474_IC50=Sensitive}	0.00597907	0.363636	6.75758
{RBM6_GE=over} => {PHA-665752_IC50=Sensitive}	0.00597907	0.363636	6.95065
{RBM6_GE=over} => {Rapamycin_IC50=Sensitive}	0.00597907	0.363636	6.75758
{RBM6_GE=over} => {Saracatinib_IC50=Sensitive}	0.00597907	0.363636	6.57494
{RBM6_GE=over} => {XMD8-85_IC50=Sensitive}	0.00597907	0.363636	5.79221
{RBM6_GE=over} => {CGP-082996_IC50=Sensitive}	0.00597907	0.363636	5.06818
{RBM6_GE=over} => {VX-680_IC50=Sensitive}	0.00597907	0.363636	5.06818
{RBM6_GE=over} => {Nilotinib_IC50=Sensitive}	0.00597907	0.363636	5.06818
{YBX2_GE=under} => {MS-275_IC50=Sensitive}	0.00597907	0.363636	6.23776
{LMO2_GE=over} => {CGP-082996_IC50=Sensitive}	0.00597907	0.363636	5.06818
{LMO2_GE=over} => {Ruxolitinib_IC50=Sensitive}	0.00597907	0.363636	4.19436
{LMO2_GE=over} => {QL-XII-61_IC50=Sensitive}	0.00597907	0.363636	4.19436
{GPC2_GE=under} => {Saracatinib_IC50=Sensitive}	0.00597907	0.363636	6.57494
{GPC2_GE=under} => {A-770041_IC50=Sensitive}	0.00597907	0.363636	5.79221
{GPC2_GE=under} => {WH-4-023_IC50=Sensitive}	0.00597907	0.363636	5.93348
{GPC2_GE=under} => {Dasatinib_IC50=Sensitive}	0.00597907	0.363636	5.06818
{GPC2_GE=under} => {Nilotinib_IC50=Sensitive}	0.00597907	0.363636	5.06818
{CENPH_GE=over} => {KIN001-135_IC50=Sensitive}	0.00597907	0.363636	7.3719
{CENPH_GE=over} => {PHA-665752_IC50=Sensitive}	0.00597907	0.363636	6.95065
{CENPH_GE=over} => {BMS-509744_IC50=Sensitive}	0.00597907	0.363636	5.65751
{CENPH_GE=over} => {BI-2536_IC50=Sensitive}	0.00597907	0.363636	6.08182
{CENPH_GE=over} => {GW843682X_IC50=Sensitive}	0.00597907	0.363636	5.79221
{CENPH_GE=over} => {HG-5-113-01_IC50=Sensitive}	0.00597907	0.363636	4.50505
{CENPH_GE=over} => {Salubrinal_IC50=Sensitive}	0.00597907	0.363636	5.06818
{CENPH_GE=over} => {MG-132_IC50=Resistant}	0.00597907	0.363636	4.67832
{CENPH_GE=over} => {Tivozanib_IC50=Sensitive}	0.00597907	0.363636	4.12327
{CPT1C_GE=under} => {AUY922_IC50=Sensitive}	0.00597907	0.363636	3.86147
{MLC1_GE=over} => {TAE684_IC50=Sensitive}	0.00597907	0.363636	7.15508
{MLC1_GE=over} => {Ruxolitinib_IC50=Sensitive}	0.00597907	0.363636	4.19436
{MLC1_GE=over} => {QL-XII-61_IC50=Sensitive}	0.00597907	0.363636	4.19436
{PITPNM3_GE=under} => {Dabrafenib_IC50=Sensitive}	0.00597907	0.363636	3.86147
{ALPK1_GE=over} => {Pyrimethamine_IC50=Sensitive}	0.00597907	0.363636	5.17602
{ASPN_GE=under} => {ATRA_IC50=Resistant}	0.00597907	0.363636	4.12327
{VAV1_GE=under} => {YK 4-279_IC50=Sensitive}	0.00597907	0.363636	4.05455
{TRIM22_GE=over} => {Cyclopamine_IC50=Sensitive}	0.00597907	0.363636	5.40606
{TRIM22_GE=over} => {CMK_IC50=Sensitive}	0.00597907	0.363636	5.17602
{TRIM22_GE=over} => {XMD8-85_IC50=Sensitive}	0.00597907	0.363636	5.79221
{TRIM22_GE=over} => {KIN001-266_IC50=Sensitive}	0.00597907	0.363636	4.50505
{TRIM22_GE=over} => {Tivozanib_IC50=Sensitive}	0.00597907	0.363636	4.12327
{TRIM22_GE=over} => {NG-25_IC50=Sensitive}	0.00597907	0.363636	4.19436
{ARHGAP5_GE=under} => {Sunitinib_IC50=Sensitive}	0.00597907	0.363636	10.5771
{ARHGAP5_GE=under} => {KIN001-135_IC50=Sensitive}	0.00597907	0.363636	7.3719
{ARHGAP5_GE=under} => {WZ-1-84_IC50=Sensitive}	0.00597907	0.363636	6.40191
{ARHGAP5_GE=under} => {S-Trityl-L-cysteine_IC50=Sensitive}	0.00597907	0.363636	5.65751
{ARHGAP5_GE=under} => {BMS-509744_IC50=Resistant}	0.00597907	0.363636	5.28854
{ARHGAP5_GE=under} => {AZ628_IC50=Sensitive}	0.00597907	0.363636	5.40606
{ARHGAP5_GE=under} => {Nilotinib_IC50=Sensitive}	0.00597907	0.363636	5.06818
{ARHGAP5_GE=under} => {XMD8-92_IC50=Sensitive}	0.00597907	0.363636	5.06818
{ARHGAP5_GE=under} => {XMD11-85h_IC50=Sensitive}	0.00597907	0.363636	4.19436
{OR2T34_CNV=loss} => {JW-7-52-1_IC50=Sensitive}	0.00597907	0.363636	5.52893
{OR2T34_CNV=loss} => {Paclitaxel_IC50=Sensitive}	0.00597907	0.363636	4.77005
{EIF2C4_GE=over} => {AZ628_IC50=Sensitive}	0.00597907	0.363636	5.40606
{EIF2C4_GE=over} => {Foretinib_IC50=Sensitive}	0.00597907	0.363636	4.34416
{EIF2C4_GE=over} => {QL-VIII-58_IC50=Sensitive}	0.00597907	0.363636	4.67832
{EIF2C4_GE=over} => {NG-25_IC50=Sensitive}	0.00597907	0.363636	4.19436
{EIF2C4_GE=over} => {XMD11-85h_IC50=Sensitive}	0.00597907	0.363636	4.19436
{PIP5K1B_GE=under} => {AC220_IC50=Resistant}	0.00597907	0.363636	5.06818
{PIP5K1B_GE=under} => {Dabrafenib_IC50=Resistant}	0.00597907	0.363636	5.79221
{PIP5K1B_GE=under} => {VNLG/124_IC50=Resistant}	0.00597907	0.363636	3.92375
{PIP5K1B_GE=under} => {XMD8-92_IC50=Resistant}	0.00597907	0.363636	3.86147
{HAND2_GE=over} => {QL-VIII-58_IC50=Resistant}	0.00597907	0.363636	4.42314
{GUCY2C_GE=under} => {Dabrafenib_IC50=Sensitive}	0.00597907	0.363636	3.86147
{ETV3_GE=under} => {JNK-9L_IC50=Sensitive}	0.00597907	0.363636	4.12327
{ETV3_GE=under} => {VNLG/124_IC50=Resistant}	0.00597907	0.363636	3.92375
{P2RY2_GE=under} => {Tivozanib_IC50=Sensitive}	0.00597907	0.363636	4.12327
{S100A6_GE=under} => {KIN001-135_IC50=Sensitive}	0.00597907	0.363636	7.3719
{S100A6_GE=under} => {Cyclopamine_IC50=Sensitive}	0.00597907	0.363636	5.40606
{S100A6_GE=under} => {Salubrinal_IC50=Sensitive}	0.00597907	0.363636	5.06818
{TTC3P1_GE=over} => {JNK-9L_IC50=Sensitive}	0.00597907	0.363636	4.12327
{F2RL1_GE=under} => {WZ-1-84_IC50=Resistant}	0.00597907	0.363636	7.15508
{RHOG_GE=over} => {Roscovitine_IC50=Sensitive}	0.00597907	0.363636	5.93348
{RHOG_GE=over} => {BI-2536_IC50=Sensitive}	0.00597907	0.363636	6.08182
{RHOG_GE=over} => {GW843682X_IC50=Sensitive}	0.00597907	0.363636	5.79221
{RHOG_GE=over} => {VX-680_IC50=Sensitive}	0.00597907	0.363636	5.06818
{RHOG_GE=over} => {Salubrinal_IC50=Sensitive}	0.00597907	0.363636	5.06818
{RHOG_GE=over} => {Pyrimethamine_IC50=Sensitive}	0.00597907	0.363636	5.17602
{RHOG_GE=over} => {Tivozanib_IC50=Sensitive}	0.00597907	0.363636	4.12327
{TSC22D1_GE=under} => {XMD8-92_IC50=Sensitive}	0.00597907	0.363636	5.06818
{TSC22D1_GE=under} => {XMD11-85h_IC50=Sensitive}	0.00597907	0.363636	4.19436
{TRPM2_GE=over} => {Sorafenib_IC50=Sensitive}	0.00597907	0.363636	11.5844
{TRPM2_GE=over} => {Crizotinib_IC50=Sensitive}	0.00597907	0.363636	6.95065
{TRPM2_GE=over} => {CMK_IC50=Resistant}	0.00597907	0.363636	5.17602
{TRPM2_GE=over} => {AZ628_IC50=Sensitive}	0.00597907	0.363636	5.40606
{TRPM2_GE=over} => {AUY922_IC50=Sensitive}	0.00597907	0.363636	3.86147
{MFI2_GE=under} => {TGX221_IC50=Sensitive}	0.00597907	0.363636	5.40606
{CXCR5_GE=over} => {Cyclopamine_IC50=Sensitive}	0.00597907	0.363636	5.40606
{CXCR5_GE=over} => {CMK_IC50=Sensitive}	0.00597907	0.363636	5.17602
{CXCR5_GE=over} => {XMD8-85_IC50=Sensitive}	0.00597907	0.363636	5.79221
{CXCR5_GE=over} => {Salubrinal_IC50=Sensitive}	0.00597907	0.363636	5.06818
{MEF2C_GE=over} => {XMD8-85_IC50=Sensitive}	0.00597907	0.363636	5.79221
{MEF2C_GE=over} => {Tivozanib_IC50=Sensitive}	0.00597907	0.363636	4.12327
{GNL1_GE=under} => {Ruxolitinib_IC50=Resistant}	0.00597907	0.363636	5.06818
{GNL1_GE=under} => {GSK690693_IC50=Resistant}	0.00597907	0.363636	4.12327
{GNL1_GE=under} => {Tivozanib_IC50=Resistant}	0.00597907	0.363636	4.19436
{GNL1_GE=under} => {VNLG/124_IC50=Resistant}	0.00597907	0.363636	3.92375
{GNL1_GE=under} => {GSK1070916_IC50=Resistant}	0.00597907	0.363636	3.92375
{MYH4_GE=under} => {Rapamycin_IC50=Sensitive}	0.00597907	0.363636	6.75758
{MYH4_GE=under} => {WZ-1-84_IC50=Sensitive}	0.00597907	0.363636	6.40191
{MYH4_GE=under} => {CMK_IC50=Sensitive}	0.00597907	0.363636	5.17602
{MYH4_GE=under} => {Parthenolide_IC50=Sensitive}	0.00597907	0.363636	4.86545
{PEBP4_GE=over} => {XMD8-85_IC50=Sensitive}	0.00597907	0.363636	5.79221
{PEBP4_GE=over} => {Salubrinal_IC50=Sensitive}	0.00597907	0.363636	5.06818
{SIPA1L1_GE=under} => {PHA-665752_IC50=Sensitive}	0.00597907	0.363636	6.95065
{SIPA1L1_GE=under} => {WH-4-023_IC50=Sensitive}	0.00597907	0.363636	5.93348
{SIPA1L1_GE=under} => {Dasatinib_IC50=Sensitive}	0.00597907	0.363636	5.06818
{SIPA1L1_GE=under} => {BMS-509744_IC50=Resistant}	0.00597907	0.363636	5.28854
{SIPA1L1_GE=under} => {VX-680_IC50=Resistant}	0.00597907	0.363636	4.96475
{SIPA1L1_GE=under} => {Paclitaxel_IC50=Resistant}	0.00597907	0.363636	4.96475
{TP53_GE=over} => {MS-275_IC50=Sensitive}	0.00597907	0.363636	6.23776
{TP53_GE=over} => {TGX221_IC50=Sensitive}	0.00597907	0.363636	5.40606
{TP53_GE=over} => {BI-2536_IC50=Sensitive}	0.00597907	0.363636	6.08182
{TP53_GE=over} => {XMD8-85_IC50=Sensitive}	0.00597907	0.363636	5.79221
{TP53_GE=over} => {VX-680_IC50=Sensitive}	0.00597907	0.363636	5.06818
{TP53_GE=over} => {Parthenolide_IC50=Sensitive}	0.00597907	0.363636	4.86545
{TP53_GE=over} => {JNK-9L_IC50=Sensitive}	0.00597907	0.363636	4.12327
{ZNF597_GE=under} => {HG-5-113-01_IC50=Resistant}	0.00597907	0.363636	5.17602
{ZNF597_GE=under} => {GSK690693_IC50=Resistant}	0.00597907	0.363636	4.12327
{ZNF597_GE=under} => {VNLG/124_IC50=Resistant}	0.00597907	0.363636	3.92375
{CYP11B2_GE=over} => {Pyrimethamine_IC50=Resistant}	0.00597907	0.363636	4.67832
{TLX2_GE=over} => {YK 4-279_IC50=Sensitive}	0.00597907	0.363636	4.05455
{KIAA2022_GE=under} => {ZG-10_IC50=Resistant}	0.00597907	0.363636	5.93348
{LST1_GE=over} => {KIN001-135_IC50=Sensitive}	0.00597907	0.363636	7.3719
{LST1_GE=over} => {Roscovitine_IC50=Sensitive}	0.00597907	0.363636	5.93348
{LST1_GE=over} => {BMS-509744_IC50=Sensitive}	0.00597907	0.363636	5.65751
{LST1_GE=over} => {S-Trityl-L-cysteine_IC50=Sensitive}	0.00597907	0.363636	5.65751
{LST1_GE=over} => {BI-2536_IC50=Sensitive}	0.00597907	0.363636	6.08182
{LST1_GE=over} => {Parthenolide_IC50=Sensitive}	0.00597907	0.363636	4.86545
{LST1_GE=over} => {Salubrinal_IC50=Sensitive}	0.00597907	0.363636	5.06818
{LST1_GE=over} => {Foretinib_IC50=Sensitive}	0.00597907	0.363636	4.34416
{PRPS1L1_GE=over} => {KIN001-135_IC50=Sensitive}	0.00597907	0.363636	7.3719
{PRPS1L1_GE=over} => {CGP-60474_IC50=Sensitive}	0.00597907	0.363636	6.75758
{PRPS1L1_GE=over} => {JW-7-52-1_IC50=Sensitive}	0.00597907	0.363636	5.52893
{PRPS1L1_GE=over} => {Cyclopamine_IC50=Sensitive}	0.00597907	0.363636	5.40606
{PRPS1L1_GE=over} => {XMD8-85_IC50=Sensitive}	0.00597907	0.363636	5.79221
{MARCH2_GE=under} => {GW843682X_IC50=Sensitive}	0.00597907	0.363636	5.79221
{MARCH2_GE=under} => {Nilotinib_IC50=Sensitive}	0.00597907	0.363636	5.06818
{MTERFD2_GE=over} => {KIN001-135_IC50=Sensitive}	0.00597907	0.363636	7.3719
{MTERFD2_GE=over} => {Roscovitine_IC50=Sensitive}	0.00597907	0.363636	5.93348
{MTERFD2_GE=over} => {Salubrinal_IC50=Sensitive}	0.00597907	0.363636	5.06818
{MTERFD2_GE=over} => {NG-25_IC50=Sensitive}	0.00597907	0.363636	4.19436
{CCDC152=Mut} => {VX-680_IC50=Sensitive}	0.00597907	0.363636	5.06818
{CCDC152=Mut} => {Thapsigargin_IC50=Sensitive}	0.00597907	0.363636	4.34416
{CTBP2_GE=under} => {Parthenolide_IC50=Sensitive}	0.00597907	0.363636	4.86545
{SPRED2_GE=under} => {YK 4-279_IC50=Sensitive}	0.00597907	0.363636	4.05455
{CHST12_GE=over} => {JW-7-52-1_IC50=Sensitive}	0.00597907	0.363636	5.52893
{CHST12_GE=over} => {BMS-509744_IC50=Sensitive}	0.00597907	0.363636	5.65751
{CHST12_GE=over} => {S-Trityl-L-cysteine_IC50=Sensitive}	0.00597907	0.363636	5.65751
{CHST12_GE=over} => {AZ628_IC50=Sensitive}	0.00597907	0.363636	5.40606
{CYP27B1_GE=under} => {JNK-9L_IC50=Sensitive}	0.00597907	0.363636	4.12327
{CYP27B1_GE=under} => {YK 4-279_IC50=Sensitive}	0.00597907	0.363636	4.05455
{TBC1D17_GE=under} => {Cetuximab_IC50=Resistant}	0.00597907	0.363636	4.42314
{CD27_GE=over} => {XMD8-85_IC50=Sensitive}	0.00597907	0.363636	5.79221
{CD27_GE=over} => {Salubrinal_IC50=Sensitive}	0.00597907	0.363636	5.06818
{CD27_GE=over} => {NG-25_IC50=Sensitive}	0.00597907	0.363636	4.19436
{IGSF11_GE=under} => {HG-5-113-01_IC50=Sensitive}	0.00597907	0.363636	4.50505
{MED12L_GE=under} => {GSK1070916_IC50=Resistant}	0.00597907	0.363636	3.92375
{RNF126_GE=under} => {YK 4-279_IC50=Sensitive}	0.00597907	0.363636	4.05455
{HSF5_GE=over} => {NG-25_IC50=Sensitive}	0.00597907	0.363636	4.19436
{PBOV1_GE=over} => {Dabrafenib_IC50=Resistant}	0.00597907	0.363636	5.79221
{TNN_GE=over} => {ZG-10_IC50=Sensitive}	0.00597907	0.363636	5.40606
{TNN_GE=over} => {Ruxolitinib_IC50=Sensitive}	0.00597907	0.363636	4.19436
{TNN_GE=over} => {QL-XII-61_IC50=Sensitive}	0.00597907	0.363636	4.19436
{MEX3D_GE=under} => {VX-680_IC50=Sensitive}	0.00597907	0.363636	5.06818
{MEX3D_GE=under} => {Salubrinal_IC50=Sensitive}	0.00597907	0.363636	5.06818
{DMBX1_GE=under} => {Dabrafenib_IC50=Sensitive}	0.00597907	0.363636	3.86147
{ZDHHC1_GE=under} => {HG-5-88-01_IC50=Resistant}	0.00597907	0.363636	4.86545
{CES2_GE=under} => {CGP-082996_IC50=Resistant}	0.00597907	0.363636	5.93348
{NT5DC3_GE=under} => {AC220_IC50=Resistant}	0.00597907	0.363636	5.06818
{NT5DC3_GE=under} => {Tivozanib_IC50=Resistant}	0.00597907	0.363636	4.19436
{KCNS1_GE=over} => {GSK690693_IC50=Resistant}	0.00597907	0.363636	4.12327
{FIGLA_GE=over} => {Z-LLNle-CHO_IC50=Sensitive}	0.00597907	0.363636	8.68831
{FIGLA_GE=over} => {Roscovitine_IC50=Sensitive}	0.00597907	0.363636	5.93348
{FIGLA_GE=over} => {Paclitaxel_IC50=Sensitive}	0.00597907	0.363636	4.77005
{FIGLA_GE=over} => {Tivozanib_IC50=Sensitive}	0.00597907	0.363636	4.12327
{TNK1_GE=under} => {WZ-1-84_IC50=Sensitive}	0.00597907	0.363636	6.40191
{TTC7A_GE=over} => {Z-LLNle-CHO_IC50=Sensitive}	0.00597907	0.363636	8.68831
{TTC7A_GE=over} => {KIN001-135_IC50=Sensitive}	0.00597907	0.363636	7.3719
{TTC7A_GE=over} => {BMS-509744_IC50=Sensitive}	0.00597907	0.363636	5.65751
{TTC7A_GE=over} => {CMK_IC50=Sensitive}	0.00597907	0.363636	5.17602
{TTC7A_GE=over} => {VX-680_IC50=Sensitive}	0.00597907	0.363636	5.06818
{TTC7A_GE=over} => {Nilotinib_IC50=Sensitive}	0.00597907	0.363636	5.06818
{TTC7A_GE=over} => {Foretinib_IC50=Sensitive}	0.00597907	0.363636	4.34416
{AMER1_GE=over} => {MG-132_IC50=Resistant}	0.00597907	0.363636	4.67832
{LDLRAD2_GE=over} => {XMD8-85_IC50=Sensitive}	0.00597907	0.363636	5.79221
{PRDM6=Mut} => {A-770041_IC50=Sensitive}	0.00597907	0.363636	5.79221
{PRDM6=Mut} => {NG-25_IC50=Sensitive}	0.00597907	0.363636	4.19436
{MOGAT1=Mut} => {Tivozanib_IC50=Sensitive}	0.00597907	0.363636	4.12327
{CITED2_GE=under} => {QL-VIII-58_IC50=Resistant}	0.00597907	0.363636	4.42314
{PRR3_GE=under} => {JQ1_IC50=Resistant}	0.00597907	0.363636	4.50505
{PRR3_GE=under} => {GSK690693_IC50=Resistant}	0.00597907	0.363636	4.12327
{PRR3_GE=under} => {Tivozanib_IC50=Resistant}	0.00597907	0.363636	4.19436
{PRR3_GE=under} => {GSK1070916_IC50=Resistant}	0.00597907	0.363636	3.92375
{ACTR2_GE=over} => {Roscovitine_IC50=Sensitive}	0.00597907	0.363636	5.93348
{ACTR2_GE=over} => {Parthenolide_IC50=Sensitive}	0.00597907	0.363636	4.86545
{ACTR2_GE=over} => {NG-25_IC50=Sensitive}	0.00597907	0.363636	4.19436
{FLI1_GE=over} => {MG-132_IC50=Sensitive}	0.00597907	0.363636	6.95065
{FLI1_GE=over} => {Nilotinib_IC50=Sensitive}	0.00597907	0.363636	5.06818
{FLI1_GE=over} => {Pyrimethamine_IC50=Sensitive}	0.00597907	0.363636	5.17602
{FLI1_GE=over} => {Ruxolitinib_IC50=Sensitive}	0.00597907	0.363636	4.19436
{C22ORF39_GE=over} => {BMS-509744_IC50=Resistant}	0.00597907	0.363636	5.28854
{C22ORF39_GE=over} => {Salubrinal_IC50=Sensitive}	0.00597907	0.363636	5.06818
{HIST2H3D=Mut} => {Salubrinal_IC50=Sensitive}	0.00597907	0.363636	5.06818
{HIST2H3D=Mut} => {ATRA_IC50=Resistant}	0.00597907	0.363636	4.12327
{GPR84_GE=over} => {Linifanib_IC50=Sensitive}	0.00597907	0.363636	6.08182
{GPR84_GE=over} => {S-Trityl-L-cysteine_IC50=Sensitive}	0.00597907	0.363636	5.65751
{GPR84_GE=over} => {CMK_IC50=Sensitive}	0.00597907	0.363636	5.17602
{GPR84_GE=over} => {Parthenolide_IC50=Sensitive}	0.00597907	0.363636	4.86545
{GPR84_GE=over} => {QL-XII-61_IC50=Sensitive}	0.00597907	0.363636	4.19436
{FERMT3_GE=over} => {Crizotinib_IC50=Sensitive}	0.00597907	0.363636	6.95065
{FERMT3_GE=over} => {MS-275_IC50=Sensitive}	0.00597907	0.363636	6.23776
{FERMT3_GE=over} => {JW-7-52-1_IC50=Sensitive}	0.00597907	0.363636	5.52893
{FERMT3_GE=over} => {Cyclopamine_IC50=Sensitive}	0.00597907	0.363636	5.40606
{FERMT3_GE=over} => {Nilotinib_IC50=Sensitive}	0.00597907	0.363636	5.06818
{FERMT3_GE=over} => {Parthenolide_IC50=Sensitive}	0.00597907	0.363636	4.86545
{FERMT3_GE=over} => {NG-25_IC50=Sensitive}	0.00597907	0.363636	4.19436
{FARP1_GE=over} => {MG-132_IC50=Resistant}	0.00597907	0.363636	4.67832
{KCNK12_GE=under} => {AC220_IC50=Resistant}	0.00597907	0.363636	5.06818
{GUCA2B_GE=over} => {HG-5-113-01_IC50=Sensitive}	0.00597907	0.363636	4.50505
{TSPAN9_GE=under} => {CMK_IC50=Resistant}	0.00597907	0.363636	5.17602
{TSPAN9_GE=under} => {Ruxolitinib_IC50=Sensitive}	0.00597907	0.363636	4.19436
{GNGT2_GE=over} => {TAE684_IC50=Resistant}	0.00597907	0.363636	5.06818
{MAGEB6_GE=under} => {ZG-10_IC50=Sensitive}	0.00597907	0.363636	5.40606
{CR1_GE=over} => {Parthenolide_IC50=Sensitive}	0.00597907	0.363636	4.86545
{CR1_GE=over} => {NG-25_IC50=Sensitive}	0.00597907	0.363636	4.19436
{ZBP1_GE=over} => {JW-7-52-1_IC50=Sensitive}	0.00597907	0.363636	5.52893
{ZBP1_GE=over} => {Ruxolitinib_IC50=Sensitive}	0.00597907	0.363636	4.19436
{STON2_GE=under} => {GSK690693_IC50=Resistant}	0.00597907	0.363636	4.12327
{STON2_GE=under} => {ATRA_IC50=Resistant}	0.00597907	0.363636	4.12327
{F3_GE=under} => {Foretinib_IC50=Sensitive}	0.00597907	0.363636	4.34416
{PEPD_GE=under} => {CGP-60474_IC50=Sensitive}	0.00597907	0.363636	6.75758
{PEPD_GE=under} => {Salubrinal_IC50=Sensitive}	0.00597907	0.363636	5.06818
{PEPD_GE=under} => {NG-25_IC50=Sensitive}	0.00597907	0.363636	4.19436
{CHST9_GE=over} => {QL-XII-61_IC50=Resistant}	0.00597907	0.363636	5.65751
{OR4A5_GE=over} => {Bortezomib_IC50=Sensitive}	0.00597907	0.363636	6.57494
{OR4A5_GE=over} => {CMK_IC50=Sensitive}	0.00597907	0.363636	5.17602
{OR4A5_GE=over} => {GW843682X_IC50=Sensitive}	0.00597907	0.363636	5.79221
{CCDC3_GE=under} => {AZ628_IC50=Sensitive}	0.00597907	0.363636	5.40606
{CCDC3_GE=under} => {Dabrafenib_IC50=Sensitive}	0.00597907	0.363636	3.86147
{NMRK1_GE=under} => {Z-LLNle-CHO_IC50=Resistant}	0.00597907	0.363636	6.40191
{NMRK1_GE=under} => {MG-132_IC50=Resistant}	0.00597907	0.363636	4.67832
{RFTN1_GE=over} => {KIN001-135_IC50=Sensitive}	0.00597907	0.363636	7.3719
{RFTN1_GE=over} => {Cyclopamine_IC50=Sensitive}	0.00597907	0.363636	5.40606
{RFTN1_GE=over} => {CGP-082996_IC50=Sensitive}	0.00597907	0.363636	5.06818
{CCL17_GE=under} => {A-443654_IC50=Resistant}	0.00597907	0.363636	6.57494
{CCL17_GE=under} => {CMK_IC50=Resistant}	0.00597907	0.363636	5.17602
{CCL17_GE=under} => {VX-680_IC50=Resistant}	0.00597907	0.363636	4.96475
{CCL17_GE=under} => {Tivozanib_IC50=Resistant}	0.00597907	0.363636	4.19436
{ABHD11_GE=under} => {Nilotinib_IC50=Sensitive}	0.00597907	0.363636	5.06818
{ABHD11_GE=under} => {NG-25_IC50=Sensitive}	0.00597907	0.363636	4.19436
{PLCL2_GE=over} => {XMD8-85_IC50=Sensitive}	0.00597907	0.363636	5.79221
{PLCL2_GE=over} => {Nilotinib_IC50=Sensitive}	0.00597907	0.363636	5.06818
{PLCL2_GE=over} => {NG-25_IC50=Sensitive}	0.00597907	0.363636	4.19436
{ARMCX2_GE=under} => {Thapsigargin_IC50=Sensitive}	0.00597907	0.363636	4.34416
{OR11L1_GE=under} => {GW843682X_IC50=Resistant}	0.00597907	0.363636	5.65751
{OR11L1_GE=under} => {BMS-509744_IC50=Resistant}	0.00597907	0.363636	5.28854
{OR11L1_GE=under} => {S-Trityl-L-cysteine_IC50=Resistant}	0.00597907	0.363636	5.17602
{OR11L1_GE=under} => {Roscovitine_IC50=Resistant}	0.00597907	0.363636	5.17602
{OR11L1_GE=under} => {Pyrimethamine_IC50=Resistant}	0.00597907	0.363636	4.67832
{ESR2_GE=over} => {Cyclopamine_IC50=Sensitive}	0.00597907	0.363636	5.40606
{ESR2_GE=over} => {Dasatinib_IC50=Sensitive}	0.00597907	0.363636	5.06818
{ESR2_GE=over} => {NG-25_IC50=Sensitive}	0.00597907	0.363636	4.19436
{FCRL4_GE=over} => {CGP-60474_IC50=Sensitive}	0.00597907	0.363636	6.75758
{FCRL4_GE=over} => {Rapamycin_IC50=Sensitive}	0.00597907	0.363636	6.75758
{FCRL4_GE=over} => {JW-7-52-1_IC50=Sensitive}	0.00597907	0.363636	5.52893
{FCRL4_GE=over} => {Cyclopamine_IC50=Sensitive}	0.00597907	0.363636	5.40606
{FCRL4_GE=over} => {Roscovitine_IC50=Sensitive}	0.00597907	0.363636	5.93348
{FCRL4_GE=over} => {CMK_IC50=Sensitive}	0.00597907	0.363636	5.17602
{FCRL4_GE=over} => {XMD8-85_IC50=Sensitive}	0.00597907	0.363636	5.79221
{FCRL4_GE=over} => {Parthenolide_IC50=Sensitive}	0.00597907	0.363636	4.86545
{FCRL4_GE=over} => {Ruxolitinib_IC50=Sensitive}	0.00597907	0.363636	4.19436
{DEPDC5_GE=over} => {KIN001-135_IC50=Sensitive}	0.00597907	0.363636	7.3719
{DEPDC5_GE=over} => {CMK_IC50=Sensitive}	0.00597907	0.363636	5.17602
{DEPDC5_GE=over} => {VX-680_IC50=Sensitive}	0.00597907	0.363636	5.06818
{CACNG6_GE=under} => {Foretinib_IC50=Sensitive}	0.00597907	0.363636	4.34416
{PROL1_GE=under} => {VNLG/124_IC50=Resistant}	0.00597907	0.363636	3.92375
{GRP_GE=under} => {Ruxolitinib_IC50=Sensitive}	0.00597907	0.363636	4.19436
{UAP1_GE=under} => {KIN001-135_IC50=Sensitive}	0.00597907	0.363636	7.3719
{UAP1_GE=under} => {Rapamycin_IC50=Sensitive}	0.00597907	0.363636	6.75758
{UAP1_GE=under} => {CMK_IC50=Sensitive}	0.00597907	0.363636	5.17602
{HTR7_GE=over} => {Dabrafenib_IC50=Sensitive}	0.00597907	0.363636	3.86147
{E2F7_GE=under} => {TAE684_IC50=Sensitive}	0.00597907	0.363636	7.15508
{E2F7_GE=under} => {HG-5-88-01_IC50=Sensitive}	0.00597907	0.363636	5.40606
{E2F7_GE=under} => {QL-VIII-58_IC50=Resistant}	0.00597907	0.363636	4.42314
{E2F7_GE=under} => {YK 4-279_IC50=Sensitive}	0.00597907	0.363636	4.05455
{TCF3_GE=over} => {XMD8-85_IC50=Sensitive}	0.00597907	0.363636	5.79221
{TCF3_GE=over} => {Nilotinib_IC50=Sensitive}	0.00597907	0.363636	5.06818
{TCF3_GE=over} => {Parthenolide_IC50=Sensitive}	0.00597907	0.363636	4.86545
{TCF3_GE=over} => {Salubrinal_IC50=Sensitive}	0.00597907	0.363636	5.06818
{COLQ_GE=under} => {SB590885_IC50=Resistant}	0.00597907	0.363636	4.12327
{STYK1_GE=under} => {YK 4-279_IC50=Sensitive}	0.00597907	0.363636	4.05455
{PABPC1L2B_GE=under} => {Lapatinib_IC50=Sensitive}	0.00597907	0.363636	8.38871
{SIDT1_GE=under} => {KIN001-135_IC50=Resistant}	0.00597907	0.363636	7.15508
{SIDT1_GE=under} => {TGX221_IC50=Sensitive}	0.00597907	0.363636	5.40606
{SIDT1_GE=under} => {VNLG/124_IC50=Resistant}	0.00597907	0.363636	3.92375
{SIDT1_GE=under} => {GSK1070916_IC50=Resistant}	0.00597907	0.363636	3.92375
{TRPM3_GE=under} => {Tivozanib_IC50=Resistant}	0.00597907	0.363636	4.19436
{ITGAX_GE=over} => {Sorafenib_IC50=Sensitive}	0.00597907	0.363636	11.5844
{ITGAX_GE=over} => {Crizotinib_IC50=Sensitive}	0.00597907	0.363636	6.95065
{ITGAX_GE=over} => {Linifanib_IC50=Sensitive}	0.00597907	0.363636	6.08182
{ITGAX_GE=over} => {Roscovitine_IC50=Sensitive}	0.00597907	0.363636	5.93348
{ITGAX_GE=over} => {AZ628_IC50=Sensitive}	0.00597907	0.363636	5.40606
{ITGAX_GE=over} => {Foretinib_IC50=Sensitive}	0.00597907	0.363636	4.34416
{ITGAX_GE=over} => {Paclitaxel_IC50=Sensitive}	0.00597907	0.363636	4.77005
{ITGAX_GE=over} => {NG-25_IC50=Sensitive}	0.00597907	0.363636	4.19436
{ITGAX_GE=over} => {Dabrafenib_IC50=Sensitive}	0.00597907	0.363636	3.86147
{ITGAX_GE=over} => {Ruxolitinib_IC50=Sensitive}	0.00597907	0.363636	4.19436
{FGF20_GE=under} => {JW-7-52-1_IC50=Resistant}	0.00597907	0.363636	6.08182
{FGF20_GE=under} => {Roscovitine_IC50=Resistant}	0.00597907	0.363636	5.17602
{FGF20_GE=under} => {JQ1_IC50=Resistant}	0.00597907	0.363636	4.50505
{IL20_GE=over} => {VX-680_IC50=Resistant}	0.00597907	0.363636	4.96475
{IL20_GE=over} => {XMD8-92_IC50=Resistant}	0.00597907	0.363636	3.86147
{DPY19L4_GE=under} => {Cyclopamine_IC50=Sensitive}	0.00597907	0.363636	5.40606
{DPY19L4_GE=under} => {Roscovitine_IC50=Sensitive}	0.00597907	0.363636	5.93348
{DPY19L4_GE=under} => {S-Trityl-L-cysteine_IC50=Sensitive}	0.00597907	0.363636	5.65751
{DPY19L4_GE=under} => {CMK_IC50=Sensitive}	0.00597907	0.363636	5.17602
{DPY19L4_GE=under} => {CGP-082996_IC50=Sensitive}	0.00597907	0.363636	5.06818
{PRDM2_GE=over} => {Erlotinib_IC50=Sensitive}	0.00597907	0.363636	7.60227
{PRDM2_GE=over} => {Rapamycin_IC50=Sensitive}	0.00597907	0.363636	6.75758
{PRDM2_GE=over} => {Saracatinib_IC50=Sensitive}	0.00597907	0.363636	6.57494
{PRDM2_GE=over} => {WZ-1-84_IC50=Sensitive}	0.00597907	0.363636	6.40191
{PRDM2_GE=over} => {A-770041_IC50=Sensitive}	0.00597907	0.363636	5.79221
{PRDM2_GE=over} => {WH-4-023_IC50=Sensitive}	0.00597907	0.363636	5.93348
{PRDM2_GE=over} => {JW-7-52-1_IC50=Sensitive}	0.00597907	0.363636	5.52893
{PRDM2_GE=over} => {Dasatinib_IC50=Sensitive}	0.00597907	0.363636	5.06818
{PRDM2_GE=over} => {S-Trityl-L-cysteine_IC50=Sensitive}	0.00597907	0.363636	5.65751
{PRDM2_GE=over} => {VX-680_IC50=Sensitive}	0.00597907	0.363636	5.06818
{PRDM2_GE=over} => {Parthenolide_IC50=Sensitive}	0.00597907	0.363636	4.86545
{PRDM2_GE=over} => {Paclitaxel_IC50=Sensitive}	0.00597907	0.363636	4.77005
{PRDM2_GE=over} => {Ruxolitinib_IC50=Sensitive}	0.00597907	0.363636	4.19436
{RHOH_GE=under} => {JNK-9L_IC50=Sensitive}	0.00597907	0.363636	4.12327
{MTMR1_GE=over} => {WZ-1-84_IC50=Sensitive}	0.00597907	0.363636	6.40191
{MTMR1_GE=over} => {A-770041_IC50=Sensitive}	0.00597907	0.363636	5.79221
{MTMR1_GE=over} => {WH-4-023_IC50=Sensitive}	0.00597907	0.363636	5.93348
{MTMR1_GE=over} => {Cyclopamine_IC50=Sensitive}	0.00597907	0.363636	5.40606
{MTMR1_GE=over} => {Dasatinib_IC50=Sensitive}	0.00597907	0.363636	5.06818
{MTMR1_GE=over} => {BI-2536_IC50=Sensitive}	0.00597907	0.363636	6.08182
{MTMR1_GE=over} => {XMD8-85_IC50=Sensitive}	0.00597907	0.363636	5.79221
{MTMR1_GE=over} => {Parthenolide_IC50=Sensitive}	0.00597907	0.363636	4.86545
{DGAT1_GE=under} => {XMD11-85h_IC50=Sensitive}	0.00597907	0.363636	4.19436
{NXF5_GE=under} => {Afatinib_IC50=Resistant}	0.00597907	0.363636	4.42314
{CDX2_GE=under} => {MS-275_IC50=Sensitive}	0.00597907	0.363636	6.23776
{LRRC1_GE=under} => {Roscovitine_IC50=Sensitive}	0.00597907	0.363636	5.93348
{LRRC1_GE=under} => {BMS-509744_IC50=Sensitive}	0.00597907	0.363636	5.65751
{LRRC1_GE=under} => {BI-2536_IC50=Sensitive}	0.00597907	0.363636	6.08182
{LRRC1_GE=under} => {VX-680_IC50=Sensitive}	0.00597907	0.363636	5.06818
{LRRC1_GE=under} => {Salubrinal_IC50=Sensitive}	0.00597907	0.363636	5.06818
{LRRC1_GE=under} => {Foretinib_IC50=Sensitive}	0.00597907	0.363636	4.34416
{LRRC1_GE=under} => {Ruxolitinib_IC50=Sensitive}	0.00597907	0.363636	4.19436
{ZNF572_GE=under} => {QL-XII-61_IC50=Sensitive}	0.00597907	0.363636	4.19436
{GGT6_GE=under} => {JNK-9L_IC50=Sensitive}	0.00597907	0.363636	4.12327
{ARRDC3_GE=under} => {Salubrinal_IC50=Sensitive}	0.00597907	0.363636	5.06818
{ARRDC3_GE=under} => {XMD11-85h_IC50=Sensitive}	0.00597907	0.363636	4.19436
{PPP3CC_GE=over} => {XMD8-85_IC50=Sensitive}	0.00597907	0.363636	5.79221
{PPP3CC_GE=over} => {TAE684_IC50=Resistant}	0.00597907	0.363636	5.06818
{PPP3CC_GE=over} => {Salubrinal_IC50=Sensitive}	0.00597907	0.363636	5.06818
{AGPAT2_GE=under} => {Tivozanib_IC50=Sensitive}	0.00597907	0.363636	4.12327
{FKBP7_GE=under} => {AUY922_IC50=Sensitive}	0.00597907	0.363636	3.86147
{NR2F6_GE=under} => {Roscovitine_IC50=Sensitive}	0.00597907	0.363636	5.93348
{NR2F6_GE=under} => {CGP-082996_IC50=Sensitive}	0.00597907	0.363636	5.06818
{NR2F6_GE=under} => {VX-680_IC50=Sensitive}	0.00597907	0.363636	5.06818
{NR2F6_GE=under} => {Nilotinib_IC50=Sensitive}	0.00597907	0.363636	5.06818
{NR2F6_GE=under} => {Salubrinal_IC50=Sensitive}	0.00597907	0.363636	5.06818
{NR2F6_GE=under} => {Tivozanib_IC50=Sensitive}	0.00597907	0.363636	4.12327
{SLC25A10_GE=under} => {KIN001-135_IC50=Sensitive}	0.00597907	0.363636	7.3719
{SLC25A10_GE=under} => {JW-7-52-1_IC50=Sensitive}	0.00597907	0.363636	5.52893
{SLC25A10_GE=under} => {CMK_IC50=Sensitive}	0.00597907	0.363636	5.17602
{C1ORF228_GE=under} => {JQ1_IC50=Resistant}	0.00597907	0.363636	4.50505
{CPA3_GE=under} => {Foretinib_IC50=Sensitive}	0.00597907	0.363636	4.34416
{TMC3_GE=under} => {Linifanib_IC50=Sensitive}	0.00597907	0.363636	6.08182
{APBB1IP_GE=under} => {HG-5-113-01_IC50=Sensitive}	0.00597907	0.363636	4.50505
{APBB1IP_GE=under} => {Dabrafenib_IC50=Sensitive}	0.00597907	0.363636	3.86147
{OTUB2_GE=under} => {GSK690693_IC50=Resistant}	0.00597907	0.363636	4.12327
{OTUB2_GE=under} => {ATRA_IC50=Resistant}	0.00597907	0.363636	4.12327
{ITGA1_GE=under} => {Cyclopamine_IC50=Sensitive}	0.00597907	0.363636	5.40606
{KDELC1_GE=under} => {CMK_IC50=Sensitive}	0.00597907	0.363636	5.17602
{KDELC1_GE=under} => {KIN001-266_IC50=Sensitive}	0.00597907	0.363636	4.50505
{KDELC1_GE=under} => {NG-25_IC50=Sensitive}	0.00597907	0.363636	4.19436
{PPP6R3_ENST00000393799_CNV=gain} => {Thapsigargin_IC50=Sensitive}	0.00597907	0.363636	4.34416
{PPP6R3_CNV=gain} => {Thapsigargin_IC50=Sensitive}	0.00597907	0.363636	4.34416
{PPP6R3_ENST00000529710_CNV=gain} => {Thapsigargin_IC50=Sensitive}	0.00597907	0.363636	4.34416
{PPP6R3_ENST00000393801_CNV=gain} => {Thapsigargin_IC50=Sensitive}	0.00597907	0.363636	4.34416
{STX7_GE=under} => {CGP-082996_IC50=Sensitive}	0.00597907	0.363636	5.06818
{CASP12_GE=over} => {XMD8-85_IC50=Sensitive}	0.00597907	0.363636	5.79221
{CASP12_GE=over} => {NG-25_IC50=Sensitive}	0.00597907	0.363636	4.19436
{MAGEB18_GE=over} => {Crizotinib_IC50=Sensitive}	0.00597907	0.363636	6.95065
{MAGEB18_GE=over} => {ZG-10_IC50=Sensitive}	0.00597907	0.363636	5.40606
{MAGEB18_GE=over} => {HG-5-113-01_IC50=Sensitive}	0.00597907	0.363636	4.50505
{MAGEB18_GE=over} => {Salubrinal_IC50=Sensitive}	0.00597907	0.363636	5.06818
{MAGEB18_GE=over} => {QL-VIII-58_IC50=Sensitive}	0.00597907	0.363636	4.67832
{MAGEB18_GE=over} => {Pyrimethamine_IC50=Sensitive}	0.00597907	0.363636	5.17602
{MAGEB18_GE=over} => {XMD11-85h_IC50=Sensitive}	0.00597907	0.363636	4.19436
{ARHGAP18_GE=under} => {WZ-1-84_IC50=Resistant}	0.00597907	0.363636	7.15508
{ZBTB42_GE=under} => {Roscovitine_IC50=Sensitive}	0.00597907	0.363636	5.93348
{SMARCB1_GE=over} => {CGP-60474_IC50=Sensitive}	0.00597907	0.363636	6.75758
{SMARCB1_GE=over} => {MS-275_IC50=Sensitive}	0.00597907	0.363636	6.23776
{SMARCB1_GE=over} => {Dasatinib_IC50=Sensitive}	0.00597907	0.363636	5.06818
{SMARCB1_GE=over} => {TGX221_IC50=Sensitive}	0.00597907	0.363636	5.40606
{SMARCB1_GE=over} => {CMK_IC50=Sensitive}	0.00597907	0.363636	5.17602
{SMARCB1_GE=over} => {CGP-082996_IC50=Sensitive}	0.00597907	0.363636	5.06818
{IL13RA1_GE=under} => {CGP-60474_IC50=Resistant}	0.00597907	0.363636	6.08182
{IL13RA1_GE=under} => {BI-2536_IC50=Resistant}	0.00597907	0.363636	5.65751
{IL13RA1_GE=under} => {S-Trityl-L-cysteine_IC50=Resistant}	0.00597907	0.363636	5.17602
{IL13RA1_GE=under} => {Parthenolide_IC50=Sensitive}	0.00597907	0.363636	4.86545
{IL13RA1_GE=under} => {Paclitaxel_IC50=Resistant}	0.00597907	0.363636	4.96475
{IL13RA1_GE=under} => {NG-25_IC50=Sensitive}	0.00597907	0.363636	4.19436
{HOXD8_GE=under} => {GW843682X_IC50=Sensitive}	0.00597907	0.363636	5.79221
{HOXD8_GE=under} => {Foretinib_IC50=Sensitive}	0.00597907	0.363636	4.34416
{HOXD8_GE=under} => {QL-VIII-58_IC50=Sensitive}	0.00597907	0.363636	4.67832
{HOXD8_GE=under} => {Dabrafenib_IC50=Sensitive}	0.00597907	0.363636	3.86147
{HOXD8_GE=under} => {XMD11-85h_IC50=Sensitive}	0.00597907	0.363636	4.19436
{TCTN1_GE=under} => {KIN001-135_IC50=Sensitive}	0.00597907	0.363636	7.3719
{TCTN1_GE=under} => {Pyrimethamine_IC50=Sensitive}	0.00597907	0.363636	5.17602
{TCTN1_GE=under} => {Ruxolitinib_IC50=Sensitive}	0.00597907	0.363636	4.19436
{C21ORF7_GE=over} => {TAE684_IC50=Resistant}	0.00597907	0.363636	5.06818
{TDRD6_GE=over} => {Cyclopamine_IC50=Sensitive}	0.00597907	0.363636	5.40606
{RIPPLY2_GE=over} => {BMS-509744_IC50=Resistant}	0.00597907	0.363636	5.28854
{TRAM1L1_GE=over} => {QL-VIII-58_IC50=Resistant}	0.00597907	0.363636	4.42314
{RAB4B_GE=under} => {AUY922_IC50=Sensitive}	0.00597907	0.363636	3.86147
{RNF11_GE=under} => {KIN001-135_IC50=Sensitive}	0.00597907	0.363636	7.3719
{RNF11_GE=under} => {Saracatinib_IC50=Sensitive}	0.00597907	0.363636	6.57494
{RNF11_GE=under} => {Cyclopamine_IC50=Sensitive}	0.00597907	0.363636	5.40606
{RNF11_GE=under} => {GW843682X_IC50=Sensitive}	0.00597907	0.363636	5.79221
{RNF11_GE=under} => {CGP-082996_IC50=Sensitive}	0.00597907	0.363636	5.06818
{RNF11_GE=under} => {VX-680_IC50=Sensitive}	0.00597907	0.363636	5.06818
{RNF11_GE=under} => {Nilotinib_IC50=Sensitive}	0.00597907	0.363636	5.06818
{RNF11_GE=under} => {NG-25_IC50=Sensitive}	0.00597907	0.363636	4.19436
{FAM110B_GE=under} => {AUY922_IC50=Sensitive}	0.00597907	0.363636	3.86147
{PPP1R3F_GE=over} => {TAE684_IC50=Resistant}	0.00597907	0.363636	5.06818
{CHCHD6_GE=under} => {CMK_IC50=Resistant}	0.00597907	0.363636	5.17602
{CHCHD6_GE=under} => {Tivozanib_IC50=Sensitive}	0.00597907	0.363636	4.12327
{CHCHD6_GE=under} => {Ruxolitinib_IC50=Sensitive}	0.00597907	0.363636	4.19436
{SEC14L5_GE=under} => {CGP-60474_IC50=Sensitive}	0.00597907	0.363636	6.75758
{SEC14L5_GE=under} => {Roscovitine_IC50=Sensitive}	0.00597907	0.363636	5.93348
{KERA=Mut} => {Sorafenib_IC50=Resistant}	0.00597907	0.363636	6.95065
{ITPRIPL2_GE=under} => {PHA-665752_IC50=Sensitive}	0.00597907	0.363636	6.95065
{ITPRIPL2_GE=under} => {Cyclopamine_IC50=Sensitive}	0.00597907	0.363636	5.40606
{ITPRIPL2_GE=under} => {BMS-509744_IC50=Sensitive}	0.00597907	0.363636	5.65751
{ITPRIPL2_GE=under} => {S-Trityl-L-cysteine_IC50=Sensitive}	0.00597907	0.363636	5.65751
{ITPRIPL2_GE=under} => {CGP-082996_IC50=Sensitive}	0.00597907	0.363636	5.06818
{ITPRIPL2_GE=under} => {VX-680_IC50=Sensitive}	0.00597907	0.363636	5.06818
{ITPRIPL2_GE=under} => {Nilotinib_IC50=Sensitive}	0.00597907	0.363636	5.06818
{ITPRIPL2_GE=under} => {Salubrinal_IC50=Sensitive}	0.00597907	0.363636	5.06818
{ITPRIPL2_GE=under} => {Foretinib_IC50=Sensitive}	0.00597907	0.363636	4.34416
{ITPRIPL2_GE=under} => {Pyrimethamine_IC50=Sensitive}	0.00597907	0.363636	5.17602
{ITPRIPL2_GE=under} => {NG-25_IC50=Sensitive}	0.00597907	0.363636	4.19436
{ITPRIPL2_GE=under} => {QL-XII-61_IC50=Sensitive}	0.00597907	0.363636	4.19436
{ADH4_GE=under} => {Dabrafenib_IC50=Resistant}	0.00597907	0.363636	5.79221
{LYSMD2_GE=over} => {Parthenolide_IC50=Sensitive}	0.00597907	0.363636	4.86545
{LYSMD2_GE=over} => {Pyrimethamine_IC50=Sensitive}	0.00597907	0.363636	5.17602
{LYSMD2_GE=over} => {NG-25_IC50=Sensitive}	0.00597907	0.363636	4.19436
{LYSMD2_GE=over} => {Ruxolitinib_IC50=Sensitive}	0.00597907	0.363636	4.19436
{EGR4_GE=under} => {AUY922_IC50=Sensitive}	0.00597907	0.363636	3.86147
{FAM53A_GE=under} => {Tivozanib_IC50=Resistant}	0.00597907	0.363636	4.19436
{FAM53A_GE=under} => {VNLG/124_IC50=Resistant}	0.00597907	0.363636	3.92375
{ICAM3_GE=under} => {VX-680_IC50=Sensitive}	0.00597907	0.363636	5.06818
{ICAM3_GE=under} => {Parthenolide_IC50=Sensitive}	0.00597907	0.363636	4.86545
{ICAM3_GE=under} => {Ruxolitinib_IC50=Sensitive}	0.00597907	0.363636	4.19436
{SLC8A1_GE=under} => {Salubrinal_IC50=Sensitive}	0.00597907	0.363636	5.06818
{SLC8A1_GE=under} => {Paclitaxel_IC50=Sensitive}	0.00597907	0.363636	4.77005
{GAP43_GE=over} => {QL-VIII-58_IC50=Resistant}	0.00597907	0.363636	4.42314
{EIF4ENIF1_GE=over} => {Foretinib_IC50=Sensitive}	0.00597907	0.363636	4.34416
{CD74_GE=over} => {Z-LLNle-CHO_IC50=Sensitive}	0.00597907	0.363636	8.68831
{CD74_GE=over} => {MS-275_IC50=Sensitive}	0.00597907	0.363636	6.23776
{CD74_GE=over} => {Roscovitine_IC50=Sensitive}	0.00597907	0.363636	5.93348
{CD74_GE=over} => {Pyrimethamine_IC50=Sensitive}	0.00597907	0.363636	5.17602
{CD74_GE=over} => {Tivozanib_IC50=Sensitive}	0.00597907	0.363636	4.12327
{CD74_GE=over} => {Ruxolitinib_IC50=Sensitive}	0.00597907	0.363636	4.19436
{CRCP_GE=under} => {KIN001-266_IC50=Sensitive}	0.00597907	0.363636	4.50505
{OR8B4_GE=under} => {Tivozanib_IC50=Sensitive}	0.00597907	0.363636	4.12327
{CCR5_GE=over} => {Crizotinib_IC50=Sensitive}	0.00597907	0.363636	6.95065
{CCR5_GE=over} => {Linifanib_IC50=Sensitive}	0.00597907	0.363636	6.08182
{CCR5_GE=over} => {Nilotinib_IC50=Sensitive}	0.00597907	0.363636	5.06818
{CCR5_GE=over} => {Salubrinal_IC50=Sensitive}	0.00597907	0.363636	5.06818
{CCR5_GE=over} => {Paclitaxel_IC50=Sensitive}	0.00597907	0.363636	4.77005
{CCR5_GE=over} => {NG-25_IC50=Sensitive}	0.00597907	0.363636	4.19436
{CCR5_GE=over} => {YK 4-279_IC50=Sensitive}	0.00597907	0.363636	4.05455
{MAF_GE=under} => {JNK-9L_IC50=Sensitive}	0.00597907	0.363636	4.12327
{MAF_GE=under} => {QL-XII-61_IC50=Sensitive}	0.00597907	0.363636	4.19436
{MAF_GE=under} => {AUY922_IC50=Sensitive}	0.00597907	0.363636	3.86147
{FAM78B_GE=under} => {WH-4-023_IC50=Sensitive}	0.00597907	0.363636	5.93348
{FAM78B_GE=under} => {Dasatinib_IC50=Sensitive}	0.00597907	0.363636	5.06818
{PLSCR4_GE=under} => {TGX221_IC50=Resistant}	0.00597907	0.363636	7.15508
{GTPBP2_GE=under} => {AC220_IC50=Resistant}	0.00597907	0.363636	5.06818
{GTPBP2_GE=under} => {Dabrafenib_IC50=Resistant}	0.00597907	0.363636	5.79221
{GTPBP2_GE=under} => {Ruxolitinib_IC50=Resistant}	0.00597907	0.363636	5.06818
{GTPBP2_GE=under} => {GSK690693_IC50=Resistant}	0.00597907	0.363636	4.12327
{GTPBP2_GE=under} => {SB590885_IC50=Resistant}	0.00597907	0.363636	4.12327
{GTPBP2_GE=under} => {Afatinib_IC50=Resistant}	0.00597907	0.363636	4.42314
{AQP3_GE=under} => {AUY922_IC50=Sensitive}	0.00597907	0.363636	3.86147
{IFITM10_GE=under} => {Erlotinib_IC50=Resistant}	0.00597907	0.363636	9.73091
{IFITM10_GE=under} => {Dasatinib_IC50=Resistant}	0.00597907	0.363636	8.68831
{IFITM10_GE=under} => {Roscovitine_IC50=Resistant}	0.00597907	0.363636	5.17602
{IFITM10_GE=under} => {MG-132_IC50=Resistant}	0.00597907	0.363636	4.67832
{ESPNL_GE=over} => {Cyclopamine_IC50=Sensitive}	0.00597907	0.363636	5.40606
{ESPNL_GE=over} => {Salubrinal_IC50=Sensitive}	0.00597907	0.363636	5.06818
{ESPNL_GE=over} => {KIN001-266_IC50=Sensitive}	0.00597907	0.363636	4.50505
{AS3MT_GE=over} => {QL-XII-61_IC50=Sensitive}	0.00597907	0.363636	4.19436
{ZNF221_GE=under} => {NG-25_IC50=Sensitive}	0.00597907	0.363636	4.19436
{MYL5_GE=under} => {VX-680_IC50=Sensitive}	0.00597907	0.363636	5.06818
{MYL5_GE=under} => {YK 4-279_IC50=Sensitive}	0.00597907	0.363636	4.05455
{MEIG1_GE=under} => {ZG-10_IC50=Resistant}	0.00597907	0.363636	5.93348
{C1ORF122_GE=under} => {Foretinib_IC50=Sensitive}	0.00597907	0.363636	4.34416
{C1ORF122_GE=under} => {Tivozanib_IC50=Sensitive}	0.00597907	0.363636	4.12327
{C1ORF122_GE=under} => {NG-25_IC50=Sensitive}	0.00597907	0.363636	4.19436
{DEFB126_GE=under} => {XMD8-92_IC50=Resistant}	0.00597907	0.363636	3.86147
{C20ORF71=Mut} => {QL-VIII-58_IC50=Resistant}	0.00597907	0.363636	4.42314
{SNRPA1_GE=over} => {Cyclopamine_IC50=Sensitive}	0.00597907	0.363636	5.40606
{SNRPA1_GE=over} => {XMD8-85_IC50=Sensitive}	0.00597907	0.363636	5.79221
{SNRPA1_GE=over} => {CGP-082996_IC50=Sensitive}	0.00597907	0.363636	5.06818
{SNRPA1_GE=over} => {Nilotinib_IC50=Sensitive}	0.00597907	0.363636	5.06818
{SNRPA1_GE=over} => {Parthenolide_IC50=Sensitive}	0.00597907	0.363636	4.86545
{SNRPA1_GE=over} => {NG-25_IC50=Sensitive}	0.00597907	0.363636	4.19436
{LHFPL4_GE=under} => {Ruxolitinib_IC50=Resistant}	0.00597907	0.363636	5.06818
{SLC12A3_GE=under} => {Thapsigargin_IC50=Sensitive}	0.00597907	0.363636	4.34416
{TCF7L1_GE=under} => {BMS-509744_IC50=Sensitive}	0.00597907	0.363636	5.65751
{TCF7L1_GE=under} => {AZ628_IC50=Sensitive}	0.00597907	0.363636	5.40606
{TCF7L1_GE=under} => {JNK-9L_IC50=Sensitive}	0.00597907	0.363636	4.12327
{TCF7L1_GE=under} => {AUY922_IC50=Sensitive}	0.00597907	0.363636	3.86147
{C11ORF70_ENST00000434758_CNV=gain} => {AC220_IC50=Resistant}	0.00597907	0.363636	5.06818
{C11ORF70_CNV=gain} => {AC220_IC50=Resistant}	0.00597907	0.363636	5.06818
{NBEAL2_GE=over} => {MS-275_IC50=Sensitive}	0.00597907	0.363636	6.23776
{NBEAL2_GE=over} => {JW-7-52-1_IC50=Sensitive}	0.00597907	0.363636	5.52893
{NBEAL2_GE=over} => {Cyclopamine_IC50=Sensitive}	0.00597907	0.363636	5.40606
{NBEAL2_GE=over} => {Parthenolide_IC50=Sensitive}	0.00597907	0.363636	4.86545
{NCLN_GE=under} => {HG-5-113-01_IC50=Resistant}	0.00597907	0.363636	5.17602
{ASB2_GE=under} => {GSK690693_IC50=Resistant}	0.00597907	0.363636	4.12327
{CNOT8_GE=over} => {Cyclopamine_IC50=Sensitive}	0.00597907	0.363636	5.40606
{CNOT8_GE=over} => {S-Trityl-L-cysteine_IC50=Sensitive}	0.00597907	0.363636	5.65751
{CNOT8_GE=over} => {ZG-10_IC50=Sensitive}	0.00597907	0.363636	5.40606
{CNOT8_GE=over} => {HG-5-113-01_IC50=Sensitive}	0.00597907	0.363636	4.50505
{CNOT8_GE=over} => {Nilotinib_IC50=Sensitive}	0.00597907	0.363636	5.06818
{CNOT8_GE=over} => {Salubrinal_IC50=Sensitive}	0.00597907	0.363636	5.06818
{CNOT8_GE=over} => {QL-XII-61_IC50=Sensitive}	0.00597907	0.363636	4.19436
{CNOT8_GE=over} => {YK 4-279_IC50=Sensitive}	0.00597907	0.363636	4.05455
{PLA2G3_GE=over} => {ZG-10_IC50=Sensitive}	0.00597907	0.363636	5.40606
{KLK7_GE=under} => {Saracatinib_IC50=Resistant}	0.00597907	0.363636	8.38871
{KLK7_GE=under} => {BMS-509744_IC50=Sensitive}	0.00597907	0.363636	5.65751
{KLK7_GE=under} => {QL-VIII-58_IC50=Sensitive}	0.00597907	0.363636	4.67832
{TUBA1C_GE=under} => {Salubrinal_IC50=Resistant}	0.00597907	0.363636	5.79221
{TUBA1C_GE=under} => {Pyrimethamine_IC50=Resistant}	0.00597907	0.363636	4.67832
{KDM4D_GE=under} => {Foretinib_IC50=Sensitive}	0.00597907	0.363636	4.34416
{KDM4D_GE=under} => {JNK-9L_IC50=Sensitive}	0.00597907	0.363636	4.12327
{MAGEB16_GE=under} => {SB590885_IC50=Resistant}	0.00597907	0.363636	4.12327
{GAB3_GE=over} => {Salubrinal_IC50=Sensitive}	0.00597907	0.363636	5.06818
{GAB3_GE=over} => {Foretinib_IC50=Sensitive}	0.00597907	0.363636	4.34416
{GAB3_GE=over} => {Tivozanib_IC50=Sensitive}	0.00597907	0.363636	4.12327
{GAB3_GE=over} => {Ruxolitinib_IC50=Sensitive}	0.00597907	0.363636	4.19436
{CD34_GE=over} => {KIN001-135_IC50=Sensitive}	0.00597907	0.363636	7.3719
{CD34_GE=over} => {Cyclopamine_IC50=Sensitive}	0.00597907	0.363636	5.40606
{CD34_GE=over} => {S-Trityl-L-cysteine_IC50=Sensitive}	0.00597907	0.363636	5.65751
{CD34_GE=over} => {CGP-082996_IC50=Sensitive}	0.00597907	0.363636	5.06818
{CD34_GE=over} => {Parthenolide_IC50=Sensitive}	0.00597907	0.363636	4.86545
{CD34_GE=over} => {Pyrimethamine_IC50=Sensitive}	0.00597907	0.363636	5.17602
{CD34_GE=over} => {Tivozanib_IC50=Sensitive}	0.00597907	0.363636	4.12327
{SLC2A4_GE=under} => {SB590885_IC50=Resistant}	0.00597907	0.363636	4.12327
{DHDH_GE=under} => {Ruxolitinib_IC50=Resistant}	0.00597907	0.363636	5.06818
{DHDH_GE=under} => {HG-5-113-01_IC50=Resistant}	0.00597907	0.363636	5.17602
{DHDH_GE=under} => {GSK1070916_IC50=Resistant}	0.00597907	0.363636	3.92375
{RANBP3L_GE=over} => {Linifanib_IC50=Sensitive}	0.00597907	0.363636	6.08182
{DNER_GE=under} => {JNK-9L_IC50=Sensitive}	0.00597907	0.363636	4.12327
{DNER_GE=under} => {AUY922_IC50=Sensitive}	0.00597907	0.363636	3.86147
{CCDC88C_GE=under} => {QL-VIII-58_IC50=Sensitive}	0.00597907	0.363636	4.67832
{CCDC88C_GE=under} => {Dabrafenib_IC50=Sensitive}	0.00597907	0.363636	3.86147
{CCDC88C_GE=under} => {GSK1070916_IC50=Resistant}	0.00597907	0.363636	3.92375
{PFKFB2_GE=under} => {XMD11-85h_IC50=Sensitive}	0.00597907	0.363636	4.19436
{DYRK1A_GE=under} => {XMD8-92_IC50=Resistant}	0.00597907	0.363636	3.86147
{C1QC_GE=under} => {A-770041_IC50=Resistant}	0.00597907	0.363636	6.23776
{C1QC_GE=under} => {CGP-082996_IC50=Resistant}	0.00597907	0.363636	5.93348
{ARHGEF17_GE=under} => {QL-VIII-58_IC50=Resistant}	0.00597907	0.363636	4.42314
{GPR22_GE=under} => {Tivozanib_IC50=Resistant}	0.00597907	0.363636	4.19436
{SLC32A1_GE=over} => {CMK_IC50=Sensitive}	0.00597907	0.363636	5.17602
{SLC32A1_GE=over} => {GW843682X_IC50=Sensitive}	0.00597907	0.363636	5.79221
{SLC32A1_GE=over} => {Parthenolide_IC50=Sensitive}	0.00597907	0.363636	4.86545
{HHEX_GE=over} => {Imatinib_IC50=Sensitive}	0.00597907	0.363636	12.1636
{HHEX_GE=over} => {Crizotinib_IC50=Sensitive}	0.00597907	0.363636	6.95065
{HHEX_GE=over} => {Nilotinib_IC50=Sensitive}	0.00597907	0.363636	5.06818
{HHEX_GE=over} => {Foretinib_IC50=Sensitive}	0.00597907	0.363636	4.34416
{HHEX_GE=over} => {Tivozanib_IC50=Sensitive}	0.00597907	0.363636	4.12327
{LRP10_GE=under} => {WH-4-023_IC50=Resistant}	0.00597907	0.363636	11.0579
{ALDH1A1_GE=under} => {GSK1070916_IC50=Resistant}	0.00597907	0.363636	3.92375
{ZNF580_GE=under} => {ATRA_IC50=Resistant}	0.00597907	0.363636	4.12327
{FKBP5_GE=over} => {JW-7-52-1_IC50=Resistant}	0.00597907	0.363636	6.08182
{FKBP5_GE=over} => {GW843682X_IC50=Resistant}	0.00597907	0.363636	5.65751
{FKBP5_GE=over} => {BI-2536_IC50=Resistant}	0.00597907	0.363636	5.65751
{FKBP5_GE=over} => {CMK_IC50=Sensitive}	0.00597907	0.363636	5.17602
{FKBP5_GE=over} => {XMD8-85_IC50=Sensitive}	0.00597907	0.363636	5.79221
{FKBP5_GE=over} => {S-Trityl-L-cysteine_IC50=Resistant}	0.00597907	0.363636	5.17602
{FKBP5_GE=over} => {Nilotinib_IC50=Sensitive}	0.00597907	0.363636	5.06818
{FKBP5_GE=over} => {Paclitaxel_IC50=Resistant}	0.00597907	0.363636	4.96475
{STK17B_GE=over} => {Nilotinib_IC50=Sensitive}	0.00597907	0.363636	5.06818
{NASP_GE=under} => {SB590885_IC50=Resistant}	0.00597907	0.363636	4.12327
{NASP_GE=under} => {VNLG/124_IC50=Resistant}	0.00597907	0.363636	3.92375
{CD69_GE=under} => {QL-XII-61_IC50=Sensitive}	0.00597907	0.363636	4.19436
{TTC24_GE=over} => {Parthenolide_IC50=Sensitive}	0.00597907	0.363636	4.86545
{ZNF521_GE=over} => {Linifanib_IC50=Sensitive}	0.00597907	0.363636	6.08182
{TRAF3IP3_GE=over} => {Crizotinib_IC50=Sensitive}	0.00597907	0.363636	6.95065
{TRAF3IP3_GE=over} => {Roscovitine_IC50=Sensitive}	0.00597907	0.363636	5.93348
{TRAF3IP3_GE=over} => {Nilotinib_IC50=Sensitive}	0.00597907	0.363636	5.06818
{TRAF3IP3_GE=over} => {Salubrinal_IC50=Sensitive}	0.00597907	0.363636	5.06818
{TRAF3IP3_GE=over} => {Tivozanib_IC50=Sensitive}	0.00597907	0.363636	4.12327
{FAM221B_GE=over} => {CMK_IC50=Sensitive}	0.00597907	0.363636	5.17602
{FAM221B_GE=over} => {Nilotinib_IC50=Sensitive}	0.00597907	0.363636	5.06818
{FAM221B_GE=over} => {NG-25_IC50=Sensitive}	0.00597907	0.363636	4.19436
{FAM221B_GE=over} => {XMD11-85h_IC50=Sensitive}	0.00597907	0.363636	4.19436
{EMILIN2_GE=over} => {Sorafenib_IC50=Sensitive}	0.00597907	0.363636	11.5844
{EMILIN2_GE=over} => {Sunitinib_IC50=Sensitive}	0.00597907	0.363636	10.5771
{EMILIN2_GE=over} => {Crizotinib_IC50=Sensitive}	0.00597907	0.363636	6.95065
{EMILIN2_GE=over} => {S-Trityl-L-cysteine_IC50=Sensitive}	0.00597907	0.363636	5.65751
{EMILIN2_GE=over} => {Foretinib_IC50=Sensitive}	0.00597907	0.363636	4.34416
{EMILIN2_GE=over} => {Dabrafenib_IC50=Sensitive}	0.00597907	0.363636	3.86147
{EMILIN2_GE=over} => {Ruxolitinib_IC50=Sensitive}	0.00597907	0.363636	4.19436
{TRIM37_GE=under} => {BI-2536_IC50=Sensitive}	0.00597907	0.363636	6.08182
{AMIGO2_GE=under} => {TAE684_IC50=Sensitive}	0.00597907	0.363636	7.15508
{AMIGO2_GE=under} => {AZ628_IC50=Sensitive}	0.00597907	0.363636	5.40606
{AMIGO2_GE=under} => {HG-5-113-01_IC50=Sensitive}	0.00597907	0.363636	4.50505
{AMIGO2_GE=under} => {Salubrinal_IC50=Sensitive}	0.00597907	0.363636	5.06818
{AMIGO2_GE=under} => {Ruxolitinib_IC50=Sensitive}	0.00597907	0.363636	4.19436
{AMIGO2_GE=under} => {XMD11-85h_IC50=Sensitive}	0.00597907	0.363636	4.19436
{PSPH_GE=under} => {AC220_IC50=Resistant}	0.00597907	0.363636	5.06818
{PSPH_GE=under} => {VNLG/124_IC50=Resistant}	0.00597907	0.363636	3.92375
{TTLL5_GE=under} => {CH5424802_IC50=Resistant}	0.00597907	0.363636	6.23776
{TTLL5_GE=under} => {GSK1070916_IC50=Resistant}	0.00597907	0.363636	3.92375
{ANXA4_GE=under} => {Cyclopamine_IC50=Sensitive}	0.00597907	0.363636	5.40606
{ANXA4_GE=under} => {XMD8-85_IC50=Sensitive}	0.00597907	0.363636	5.79221
{ANXA4_GE=under} => {VX-680_IC50=Sensitive}	0.00597907	0.363636	5.06818
{ANXA4_GE=under} => {Salubrinal_IC50=Sensitive}	0.00597907	0.363636	5.06818
{ANXA4_GE=under} => {KIN001-266_IC50=Sensitive}	0.00597907	0.363636	4.50505
{ANXA4_GE=under} => {Tivozanib_IC50=Sensitive}	0.00597907	0.363636	4.12327
{ANXA4_GE=under} => {YK 4-279_IC50=Sensitive}	0.00597907	0.363636	4.05455
{ANTXR1_GE=under} => {GSK1070916_IC50=Resistant}	0.00597907	0.363636	3.92375
{ACOT8=Mut} => {QL-VIII-58_IC50=Sensitive}	0.00597907	0.363636	4.67832
{ACOT8=Mut} => {Tivozanib_IC50=Sensitive}	0.00597907	0.363636	4.12327
{ACOT8=Mut} => {QL-XII-61_IC50=Sensitive}	0.00597907	0.363636	4.19436
{XPNPEP2_GE=under} => {VX-680_IC50=Resistant}	0.00597907	0.363636	4.96475
{XPNPEP2_GE=under} => {Foretinib_IC50=Sensitive}	0.00597907	0.363636	4.34416
{KDELC2_GE=under} => {VX-680_IC50=Sensitive}	0.00597907	0.363636	5.06818
{SOX7_GE=under} => {SB590885_IC50=Resistant}	0.00597907	0.363636	4.12327
{SERPINA1_GE=under} => {HG-5-88-01_IC50=Resistant}	0.00597907	0.363636	4.86545
{RIN1_GE=under} => {Dabrafenib_IC50=Resistant}	0.00597907	0.363636	5.79221
{RIN1_GE=under} => {XMD8-92_IC50=Resistant}	0.00597907	0.363636	3.86147
{FKBP14=Mut} => {JQ1_IC50=Resistant}	0.00597907	0.363636	4.50505
{SIRPB2_GE=under} => {WH-4-023_IC50=Sensitive}	0.00597907	0.363636	5.93348
{SIRPB2_GE=under} => {Dasatinib_IC50=Sensitive}	0.00597907	0.363636	5.06818
{GPR132_GE=over} => {Crizotinib_IC50=Sensitive}	0.00597907	0.363636	6.95065
{GPR132_GE=over} => {Parthenolide_IC50=Sensitive}	0.00597907	0.363636	4.86545
{GPR132_GE=over} => {Pyrimethamine_IC50=Sensitive}	0.00597907	0.363636	5.17602
{GPR132_GE=over} => {Tivozanib_IC50=Sensitive}	0.00597907	0.363636	4.12327
{E2F8_GE=over} => {KIN001-135_IC50=Sensitive}	0.00597907	0.363636	7.3719
{E2F8_GE=over} => {CGP-60474_IC50=Sensitive}	0.00597907	0.363636	6.75758
{E2F8_GE=over} => {CMK_IC50=Sensitive}	0.00597907	0.363636	5.17602
{E2F8_GE=over} => {BI-2536_IC50=Sensitive}	0.00597907	0.363636	6.08182
{E2F8_GE=over} => {XMD8-85_IC50=Sensitive}	0.00597907	0.363636	5.79221
{E2F8_GE=over} => {GW843682X_IC50=Sensitive}	0.00597907	0.363636	5.79221
{E2F8_GE=over} => {VX-680_IC50=Sensitive}	0.00597907	0.363636	5.06818
{E2F8_GE=over} => {ZG-10_IC50=Sensitive}	0.00597907	0.363636	5.40606
{E2F8_GE=over} => {Parthenolide_IC50=Sensitive}	0.00597907	0.363636	4.86545
{E2F8_GE=over} => {Salubrinal_IC50=Sensitive}	0.00597907	0.363636	5.06818
{E2F8_GE=over} => {Tivozanib_IC50=Sensitive}	0.00597907	0.363636	4.12327
{E2F8_GE=over} => {Ruxolitinib_IC50=Sensitive}	0.00597907	0.363636	4.19436
{C1ORF112_GE=under} => {ATRA_IC50=Resistant}	0.00597907	0.363636	4.12327
{C7ORF50_GE=under} => {Foretinib_IC50=Sensitive}	0.00597907	0.363636	4.34416
{C7ORF50_GE=under} => {NG-25_IC50=Sensitive}	0.00597907	0.363636	4.19436
{SEPT10_GE=under} => {MS-275_IC50=Sensitive}	0.00597907	0.363636	6.23776
{SEPT10_GE=under} => {Nilotinib_IC50=Sensitive}	0.00597907	0.363636	5.06818
{SEPT10_GE=under} => {Pyrimethamine_IC50=Sensitive}	0.00597907	0.363636	5.17602
{SEPT10_GE=under} => {QL-XII-61_IC50=Sensitive}	0.00597907	0.363636	4.19436
{SEPT10_GE=under} => {XMD11-85h_IC50=Sensitive}	0.00597907	0.363636	4.19436
{SDC2_GE=under} => {AUY922_IC50=Sensitive}	0.00597907	0.363636	3.86147
{FERMT3_GE=under} => {KIN001-266_IC50=Sensitive}	0.00597907	0.363636	4.50505
{KLHL8_GE=over} => {QL-VIII-58_IC50=Sensitive}	0.00597907	0.363636	4.67832
{KLHL8_GE=over} => {Ruxolitinib_IC50=Sensitive}	0.00597907	0.363636	4.19436
{SAT1_GE=under} => {CGP-082996_IC50=Resistant}	0.00597907	0.363636	5.93348
{EPB41L5_GE=under} => {Nilotinib_IC50=Sensitive}	0.00597907	0.363636	5.06818
{CSMD2_GE=under} => {Thapsigargin_IC50=Sensitive}	0.00597907	0.363636	4.34416
{LHX2=Mut} => {QL-XII-61_IC50=Sensitive}	0.00597907	0.363636	4.19436
{C6ORF12=Mut} => {Bortezomib_IC50=Resistant}	0.00597907	0.363636	6.08182
{C6ORF12=Mut} => {S-Trityl-L-cysteine_IC50=Resistant}	0.00597907	0.363636	5.17602
{C6ORF12=Mut} => {MG-132_IC50=Resistant}	0.00597907	0.363636	4.67832
{EPB41L4A_GE=under} => {GSK1070916_IC50=Resistant}	0.00597907	0.363636	3.92375
{CRYGB=Mut} => {Dabrafenib_IC50=Sensitive}	0.00597907	0.363636	3.86147
{ZNF66P_GE=over} => {BMS-509744_IC50=Sensitive}	0.00597907	0.363636	5.65751
{ZNF66P_GE=over} => {BI-2536_IC50=Sensitive}	0.00597907	0.363636	6.08182
{ZNF66P_GE=over} => {GW843682X_IC50=Sensitive}	0.00597907	0.363636	5.79221
{GYG1_GE=under} => {TGX221_IC50=Resistant}	0.00597907	0.363636	7.15508
{GYG1_GE=under} => {XMD8-85_IC50=Resistant}	0.00597907	0.363636	6.23776
{GYG1_GE=under} => {Parthenolide_IC50=Resistant}	0.00597907	0.363636	5.40606
{GYG1_GE=under} => {CMK_IC50=Resistant}	0.00597907	0.363636	5.17602
{TMTC3_GE=under} => {VX-680_IC50=Sensitive}	0.00597907	0.363636	5.06818
{TMTC3_GE=under} => {Foretinib_IC50=Sensitive}	0.00597907	0.363636	4.34416
{TMTC3_GE=under} => {NG-25_IC50=Sensitive}	0.00597907	0.363636	4.19436
{TMTC3_GE=under} => {QL-XII-61_IC50=Sensitive}	0.00597907	0.363636	4.19436
{CARTPT_GE=under} => {QL-XII-61_IC50=Resistant}	0.00597907	0.363636	5.65751
{CARTPT_GE=under} => {Ruxolitinib_IC50=Resistant}	0.00597907	0.363636	5.06818
{CARTPT_GE=under} => {ATRA_IC50=Resistant}	0.00597907	0.363636	4.12327
{SOCS6_GE=over} => {VNLG/124_IC50=Resistant}	0.00597907	0.363636	3.92375
{DCBLD1_GE=under} => {Pyrimethamine_IC50=Sensitive}	0.00597907	0.363636	5.17602
{GPR160_GE=under} => {AC220_IC50=Resistant}	0.00597907	0.363636	5.06818
{BCL6B_GE=over} => {Parthenolide_IC50=Sensitive}	0.00597907	0.363636	4.86545
{BCL6B_GE=over} => {AUY922_IC50=Sensitive}	0.00597907	0.363636	3.86147
{UXT_GE=over} => {TAE684_IC50=Resistant}	0.00597907	0.363636	5.06818
{TNFRSF12A_GE=under} => {CMK_IC50=Sensitive}	0.00597907	0.363636	5.17602
{TNFRSF12A_GE=under} => {Roscovitine_IC50=Resistant}	0.00597907	0.363636	5.17602
{NUDT16_GE=under} => {QL-VIII-58_IC50=Sensitive}	0.00597907	0.363636	4.67832
{NUDT16_GE=under} => {QL-XII-61_IC50=Sensitive}	0.00597907	0.363636	4.19436
{FAIM_GE=under} => {Ruxolitinib_IC50=Sensitive}	0.00597907	0.363636	4.19436
{CD34_GE=under} => {AUY922_IC50=Sensitive}	0.00597907	0.363636	3.86147
{OR6C4_GE=over} => {Roscovitine_IC50=Sensitive}	0.00597907	0.363636	5.93348
{OR6C4_GE=over} => {Foretinib_IC50=Sensitive}	0.00597907	0.363636	4.34416
{OR6C4_GE=over} => {Tivozanib_IC50=Sensitive}	0.00597907	0.363636	4.12327
{HEXB_GE=under} => {Z-LLNle-CHO_IC50=Resistant}	0.00597907	0.363636	6.40191
{HEXB_GE=under} => {NG-25_IC50=Sensitive}	0.00597907	0.363636	4.19436
{SLC44A3_GE=under} => {AUY922_IC50=Sensitive}	0.00597907	0.363636	3.86147
{YEATS4_GE=over} => {Cyclopamine_IC50=Sensitive}	0.00597907	0.363636	5.40606
{YEATS4_GE=over} => {Salubrinal_IC50=Sensitive}	0.00597907	0.363636	5.06818
{YEATS4_GE=over} => {Tivozanib_IC50=Sensitive}	0.00597907	0.363636	4.12327
{LCE6A_GE=under} => {Tivozanib_IC50=Resistant}	0.00597907	0.363636	4.19436
{LRTOMT_CNV=gain} => {GSK1070916_IC50=Resistant}	0.00597907	0.363636	3.92375
{LRTOMT_ENST00000447974_CNV=gain} => {GSK1070916_IC50=Resistant}	0.00597907	0.363636	3.92375
{C11ORF51_CNV=gain} => {GSK1070916_IC50=Resistant}	0.00597907	0.363636	3.92375
{LRTOMT_ENST00000435085_CNV=gain} => {GSK1070916_IC50=Resistant}	0.00597907	0.363636	3.92375
{LAMTOR1_CNV=gain} => {GSK1070916_IC50=Resistant}	0.00597907	0.363636	3.92375
{GNAO1_GE=over} => {Parthenolide_IC50=Resistant}	0.00597907	0.363636	5.40606
{GNAO1_GE=over} => {Pyrimethamine_IC50=Sensitive}	0.00597907	0.363636	5.17602
{OR13J1_GE=under} => {Afatinib_IC50=Resistant}	0.00597907	0.363636	4.42314
{OR13J1_GE=under} => {GSK1070916_IC50=Resistant}	0.00597907	0.363636	3.92375
{MYB_GE=under} => {GSK690693_IC50=Resistant}	0.00597907	0.363636	4.12327
{MYB_GE=under} => {SB590885_IC50=Resistant}	0.00597907	0.363636	4.12327
{MYB_GE=under} => {Tivozanib_IC50=Resistant}	0.00597907	0.363636	4.19436
{MYB_GE=under} => {Afatinib_IC50=Resistant}	0.00597907	0.363636	4.42314
{TRPM4_GE=under} => {Pyrimethamine_IC50=Sensitive}	0.00597907	0.363636	5.17602
{TRPM4_GE=under} => {KIN001-266_IC50=Sensitive}	0.00597907	0.363636	4.50505
{TRPM4_GE=under} => {Ruxolitinib_IC50=Sensitive}	0.00597907	0.363636	4.19436
{OSGIN1_GE=under} => {ZG-10_IC50=Sensitive}	0.00597907	0.363636	5.40606
{TMCC3_GE=under} => {Pyrimethamine_IC50=Sensitive}	0.00597907	0.363636	5.17602
{IGF2_GE=under} => {QL-XII-61_IC50=Sensitive}	0.00597907	0.363636	4.19436
{GAD1_GE=under} => {NG-25_IC50=Sensitive}	0.00597907	0.363636	4.19436
{GAD1_GE=under} => {Ruxolitinib_IC50=Sensitive}	0.00597907	0.363636	4.19436
{SCCPDH=Mut} => {QL-XII-61_IC50=Sensitive}	0.00597907	0.363636	4.19436
{ECHDC2_GE=under} => {Dasatinib_IC50=Resistant}	0.00597907	0.363636	8.68831
{CEBPE_GE=over} => {Roscovitine_IC50=Sensitive}	0.00597907	0.363636	5.93348
{CEBPE_GE=over} => {Parthenolide_IC50=Sensitive}	0.00597907	0.363636	4.86545
{CEBPE_GE=over} => {NG-25_IC50=Sensitive}	0.00597907	0.363636	4.19436
{CEBPE_GE=over} => {Ruxolitinib_IC50=Sensitive}	0.00597907	0.363636	4.19436
{CEBPE_GE=over} => {QL-XII-61_IC50=Sensitive}	0.00597907	0.363636	4.19436
{CELSR2_GE=under} => {Cetuximab_IC50=Resistant}	0.00597907	0.363636	4.42314
{CELSR2_GE=under} => {VNLG/124_IC50=Resistant}	0.00597907	0.363636	3.92375
{KCNJ12_GE=over} => {CGP-082996_IC50=Resistant}	0.00597907	0.363636	5.93348
{KCNJ12_GE=over} => {BMS-509744_IC50=Resistant}	0.00597907	0.363636	5.28854
{CLEC4G_GE=under} => {Erlotinib_IC50=Sensitive}	0.00597907	0.363636	7.60227
{CLEC4G_GE=under} => {A-770041_IC50=Sensitive}	0.00597907	0.363636	5.79221
{CLEC4G_GE=under} => {CGP-082996_IC50=Sensitive}	0.00597907	0.363636	5.06818
{CLEC4G_GE=under} => {JNK-9L_IC50=Sensitive}	0.00597907	0.363636	4.12327
{CLEC4G_GE=under} => {AUY922_IC50=Sensitive}	0.00597907	0.363636	3.86147
{MFSD3_GE=under} => {CMK_IC50=Sensitive}	0.00597907	0.363636	5.17602
{PHF21B_GE=over} => {QL-VIII-58_IC50=Resistant}	0.00597907	0.363636	4.42314
{ARSD=Mut} => {XMD11-85h_IC50=Sensitive}	0.00597907	0.363636	4.19436
{ELF1_GE=over} => {Bortezomib_IC50=Resistant}	0.00597907	0.363636	6.08182
{ELF1_GE=over} => {XMD8-85_IC50=Sensitive}	0.00597907	0.363636	5.79221
{ELF1_GE=over} => {MG-132_IC50=Resistant}	0.00597907	0.363636	4.67832
{MEIG1_GE=over} => {Roscovitine_IC50=Sensitive}	0.00597907	0.363636	5.93348
{MEIG1_GE=over} => {TAE684_IC50=Resistant}	0.00597907	0.363636	5.06818
{MEIG1_GE=over} => {Salubrinal_IC50=Sensitive}	0.00597907	0.363636	5.06818
{NDRG4_GE=under} => {QL-VIII-58_IC50=Sensitive}	0.00597907	0.363636	4.67832
{NDRG4_GE=under} => {XMD11-85h_IC50=Sensitive}	0.00597907	0.363636	4.19436
{PIGU=Mut} => {ATRA_IC50=Resistant}	0.00597907	0.363636	4.12327
{SSTR5_GE=under} => {Cetuximab_IC50=Resistant}	0.00597907	0.363636	4.42314
{MARCO_GE=over} => {Sunitinib_IC50=Resistant}	0.00597907	0.363636	5.93348
{MRGPRX2_GE=under} => {A-770041_IC50=Resistant}	0.00597907	0.363636	6.23776
{PSD4_GE=over} => {Tivozanib_IC50=Sensitive}	0.00597907	0.363636	4.12327
{PSD4_GE=over} => {Ruxolitinib_IC50=Sensitive}	0.00597907	0.363636	4.19436
{PSD4_GE=over} => {QL-XII-61_IC50=Sensitive}	0.00597907	0.363636	4.19436
{LRRN3_GE=under} => {JQ1_IC50=Resistant}	0.00597907	0.363636	4.50505
{NCF2_GE=under} => {CH5424802_IC50=Resistant}	0.00597907	0.363636	6.23776
{NCF2_GE=under} => {VNLG/124_IC50=Resistant}	0.00597907	0.363636	3.92375
{AMELY_GE=over} => {CMK_IC50=Sensitive}	0.00597907	0.363636	5.17602
{AMELY_GE=over} => {Parthenolide_IC50=Sensitive}	0.00597907	0.363636	4.86545
{AMELY_GE=over} => {Salubrinal_IC50=Sensitive}	0.00597907	0.363636	5.06818
{NPY2R_GE=over} => {JW-7-52-1_IC50=Resistant}	0.00597907	0.363636	6.08182
{NPY2R_GE=over} => {QL-VIII-58_IC50=Resistant}	0.00597907	0.363636	4.42314
{CNIH4_GE=under} => {CMK_IC50=Sensitive}	0.00597907	0.363636	5.17602
{CNIH4_GE=under} => {XMD8-85_IC50=Sensitive}	0.00597907	0.363636	5.79221
{CNIH4_GE=under} => {Parthenolide_IC50=Sensitive}	0.00597907	0.363636	4.86545
{CNIH4_GE=under} => {Tivozanib_IC50=Sensitive}	0.00597907	0.363636	4.12327
{TBX19_GE=under} => {Dabrafenib_IC50=Sensitive}	0.00597907	0.363636	3.86147
{CHST10_GE=under} => {GSK690693_IC50=Resistant}	0.00597907	0.363636	4.12327
{CCDC42B_GE=under} => {AUY922_IC50=Sensitive}	0.00597907	0.363636	3.86147
{ABCC11_GE=over} => {Cetuximab_IC50=Resistant}	0.00597907	0.363636	4.42314
{ABCC11_GE=over} => {HG-5-88-01_IC50=Resistant}	0.00597907	0.363636	4.86545
{ABCC11_GE=over} => {HG-5-113-01_IC50=Resistant}	0.00597907	0.363636	5.17602
{ABCC11_GE=over} => {JQ1_IC50=Resistant}	0.00597907	0.363636	4.50505
{ABCC11_GE=over} => {Tivozanib_IC50=Resistant}	0.00597907	0.363636	4.19436
{ABCC11_GE=over} => {VNLG/124_IC50=Resistant}	0.00597907	0.363636	3.92375
{GDF5OS_GE=under} => {JW-7-52-1_IC50=Resistant}	0.00597907	0.363636	6.08182
{GDF5OS_GE=under} => {TGX221_IC50=Sensitive}	0.00597907	0.363636	5.40606
{GDF5OS_GE=under} => {GW843682X_IC50=Resistant}	0.00597907	0.363636	5.65751
{GDF5OS_GE=under} => {BI-2536_IC50=Resistant}	0.00597907	0.363636	5.65751
{GDF5OS_GE=under} => {S-Trityl-L-cysteine_IC50=Resistant}	0.00597907	0.363636	5.17602
{GDF5OS_GE=under} => {VX-680_IC50=Resistant}	0.00597907	0.363636	4.96475
{GDF5OS_GE=under} => {Paclitaxel_IC50=Resistant}	0.00597907	0.363636	4.96475
{GDF5OS_GE=under} => {QL-XII-61_IC50=Sensitive}	0.00597907	0.363636	4.19436
{GDF5OS_GE=under} => {AUY922_IC50=Sensitive}	0.00597907	0.363636	3.86147
{OR1B1=Mut} => {CMK_IC50=Sensitive}	0.00597907	0.363636	5.17602
{DEFB121_GE=over} => {Foretinib_IC50=Sensitive}	0.00597907	0.363636	4.34416
{CCDC42B_GE=over} => {XMD8-85_IC50=Sensitive}	0.00597907	0.363636	5.79221
{TREML4=Mut} => {XMD8-92_IC50=Resistant}	0.00597907	0.363636	3.86147
{ACBD3_GE=under} => {GNF-2_IC50=Resistant}	0.00597907	0.363636	9.35664
{ACBD3_GE=under} => {VX-680_IC50=Sensitive}	0.00597907	0.363636	5.06818
{ACBD3_GE=under} => {Dabrafenib_IC50=Sensitive}	0.00597907	0.363636	3.86147
{DLG2_ENST00000376104_CNV=gain} => {Nilotinib_IC50=Resistant}	0.00597907	0.363636	7.15508
{DLG2_ENST00000376104_CNV=gain} => {AC220_IC50=Resistant}	0.00597907	0.363636	5.06818
{DLG2_ENST00000376104_CNV=gain} => {VNLG/124_IC50=Resistant}	0.00597907	0.363636	3.92375
{DLG2_ENST00000376104_CNV=gain} => {GSK1070916_IC50=Resistant}	0.00597907	0.363636	3.92375
{C10ORF54_GE=under} => {HG-5-88-01_IC50=Resistant}	0.00597907	0.363636	4.86545
{WWC3_GE=under} => {MS-275_IC50=Sensitive}	0.00597907	0.363636	6.23776
{WWC3_GE=under} => {HG-5-88-01_IC50=Sensitive}	0.00597907	0.363636	5.40606
{WWC3_GE=under} => {CGP-082996_IC50=Sensitive}	0.00597907	0.363636	5.06818
{WWC3_GE=under} => {VX-680_IC50=Sensitive}	0.00597907	0.363636	5.06818
{WWC3_GE=under} => {XMD8-92_IC50=Sensitive}	0.00597907	0.363636	5.06818
{WWC3_GE=under} => {QL-VIII-58_IC50=Sensitive}	0.00597907	0.363636	4.67832
{WWC3_GE=under} => {NG-25_IC50=Sensitive}	0.00597907	0.363636	4.19436
{WWC3_GE=under} => {JNK-9L_IC50=Sensitive}	0.00597907	0.363636	4.12327
{WWC3_GE=under} => {YK 4-279_IC50=Sensitive}	0.00597907	0.363636	4.05455
{LCP2_GE=over} => {AZ628_IC50=Sensitive}	0.00597907	0.363636	5.40606
{FAM131C_GE=under} => {XMD11-85h_IC50=Sensitive}	0.00597907	0.363636	4.19436
{WAS_GE=over} => {NG-25_IC50=Sensitive}	0.00597907	0.363636	4.19436
{WI2-3308P17.2=Mut} => {ATRA_IC50=Resistant}	0.00597907	0.363636	4.12327
{A1BG_GE=under} => {ATRA_IC50=Resistant}	0.00597907	0.363636	4.12327
{SULT2B1=Mut} => {MS-275_IC50=Resistant}	0.00597907	0.363636	5.17602
{SULT2B1=Mut} => {QL-XII-61_IC50=Resistant}	0.00597907	0.363636	5.65751
{SULT2B1=Mut} => {HG-5-113-01_IC50=Resistant}	0.00597907	0.363636	5.17602
{SULT2B1=Mut} => {JQ1_IC50=Resistant}	0.00597907	0.363636	4.50505
{SULT2B1=Mut} => {XMD8-92_IC50=Resistant}	0.00597907	0.363636	3.86147
{NCOA2_GE=under} => {AUY922_IC50=Sensitive}	0.00597907	0.363636	3.86147
{ERVFRD-1_GE=under} => {Lapatinib_IC50=Sensitive}	0.00597907	0.363636	8.38871
{CD69_GE=over} => {JW-7-52-1_IC50=Resistant}	0.00597907	0.363636	6.08182
{CD69_GE=over} => {Nilotinib_IC50=Sensitive}	0.00597907	0.363636	5.06818
{CPNE8_GE=under} => {TGX221_IC50=Resistant}	0.00597907	0.363636	7.15508
{CPNE8_GE=under} => {XMD8-85_IC50=Resistant}	0.00597907	0.363636	6.23776
{CPNE8_GE=under} => {Dabrafenib_IC50=Resistant}	0.00597907	0.363636	5.79221
{APEX2_GE=over} => {XMD8-92_IC50=Resistant}	0.00597907	0.363636	3.86147
{POLE_GE=over} => {CMK_IC50=Sensitive}	0.00597907	0.363636	5.17602
{POLE_GE=over} => {BI-2536_IC50=Sensitive}	0.00597907	0.363636	6.08182
{POLE_GE=over} => {GW843682X_IC50=Sensitive}	0.00597907	0.363636	5.79221
{C1ORF228_GE=over} => {VX-680_IC50=Sensitive}	0.00597907	0.363636	5.06818
{CCDC74A_GE=under} => {Paclitaxel_IC50=Sensitive}	0.00597907	0.363636	4.77005
{PPIL3_GE=over} => {NG-25_IC50=Sensitive}	0.00597907	0.363636	4.19436
{PNPLA5=Mut} => {NG-25_IC50=Sensitive}	0.00597907	0.363636	4.19436
{STEAP3_GE=under} => {CGP-60474_IC50=Resistant}	0.00597907	0.363636	6.08182
{STEAP3_GE=under} => {CGP-082996_IC50=Sensitive}	0.00597907	0.363636	5.06818
{STEAP3_GE=under} => {Ruxolitinib_IC50=Sensitive}	0.00597907	0.363636	4.19436
{NPFF_GE=over} => {Bortezomib_IC50=Resistant}	0.00597907	0.363636	6.08182
{NPFF_GE=over} => {KIN001-266_IC50=Sensitive}	0.00597907	0.363636	4.50505
{NPFF_GE=over} => {NG-25_IC50=Sensitive}	0.00597907	0.363636	4.19436
{CAMK4_GE=over} => {Salubrinal_IC50=Sensitive}	0.00597907	0.363636	5.06818
{CAMK4_GE=over} => {QL-VIII-58_IC50=Resistant}	0.00597907	0.363636	4.42314
{PDE6B_GE=under} => {JNK-9L_IC50=Sensitive}	0.00597907	0.363636	4.12327
{TMEM208_GE=under} => {AUY922_IC50=Sensitive}	0.00597907	0.363636	3.86147
{SOX30_GE=under} => {HG-5-88-01_IC50=Resistant}	0.00597907	0.363636	4.86545
{MLH3_GE=under} => {MG-132_IC50=Resistant}	0.00597907	0.363636	4.67832
{NFKBIZ_GE=under} => {QL-XII-61_IC50=Sensitive}	0.00597907	0.363636	4.19436
{NFKBIZ_GE=under} => {YK 4-279_IC50=Sensitive}	0.00597907	0.363636	4.05455
{CTTNBP2_CNV=gain} => {Cetuximab_IC50=Resistant}	0.00597907	0.363636	4.42314
{ZNF776_GE=under} => {AUY922_IC50=Sensitive}	0.00597907	0.363636	3.86147
{TMEM25_GE=under} => {HG-5-113-01_IC50=Resistant}	0.00597907	0.363636	5.17602
{TMEM25_GE=under} => {XMD8-92_IC50=Resistant}	0.00597907	0.363636	3.86147
{RNF213_GE=under} => {JW-7-52-1_IC50=Sensitive}	0.00597907	0.363636	5.52893
{SH3GL1_GE=under} => {Salubrinal_IC50=Sensitive}	0.00597907	0.363636	5.06818
{SLC25A13_GE=under} => {GW843682X_IC50=Sensitive}	0.00597907	0.363636	5.79221
{SLC25A13_GE=under} => {Paclitaxel_IC50=Sensitive}	0.00597907	0.363636	4.77005
{SLC25A13_GE=under} => {Tivozanib_IC50=Sensitive}	0.00597907	0.363636	4.12327
{SLC25A13_GE=under} => {Dabrafenib_IC50=Sensitive}	0.00597907	0.363636	3.86147
{SLC25A13_GE=under} => {Ruxolitinib_IC50=Sensitive}	0.00597907	0.363636	4.19436
{IL1RAPL1_GE=under} => {ATRA_IC50=Resistant}	0.00597907	0.363636	4.12327
{BLM_GE=over} => {CMK_IC50=Sensitive}	0.00597907	0.363636	5.17602
{BLM_GE=over} => {VX-680_IC50=Sensitive}	0.00597907	0.363636	5.06818
{BLM_GE=over} => {Nilotinib_IC50=Sensitive}	0.00597907	0.363636	5.06818
{BLM_GE=over} => {Parthenolide_IC50=Sensitive}	0.00597907	0.363636	4.86545
{BLM_GE=over} => {Foretinib_IC50=Sensitive}	0.00597907	0.363636	4.34416
{BLM_GE=over} => {XMD11-85h_IC50=Sensitive}	0.00597907	0.363636	4.19436
{AMDHD2_GE=under} => {Paclitaxel_IC50=Sensitive}	0.00597907	0.363636	4.77005
{AMDHD2_GE=under} => {VNLG/124_IC50=Resistant}	0.00597907	0.363636	3.92375
{AMDHD2_GE=under} => {GSK1070916_IC50=Resistant}	0.00597907	0.363636	3.92375
{UNC5A_GE=over} => {TGX221_IC50=Resistant}	0.00597907	0.363636	7.15508
{ZNF318_GE=under} => {Afatinib_IC50=Resistant}	0.00597907	0.363636	4.42314
{ZNF318_GE=under} => {ATRA_IC50=Resistant}	0.00597907	0.363636	4.12327
{CD300LF_GE=under} => {VNLG/124_IC50=Resistant}	0.00597907	0.363636	3.92375
{TMED3_GE=under} => {XMD8-85_IC50=Resistant}	0.00597907	0.363636	6.23776
{TMED3_GE=under} => {Cetuximab_IC50=Resistant}	0.00597907	0.363636	4.42314
{SYNGR3_GE=under} => {CMK_IC50=Sensitive}	0.00597907	0.363636	5.17602
{SYNGR3_GE=under} => {Foretinib_IC50=Sensitive}	0.00597907	0.363636	4.34416
{SYNGR3_GE=under} => {QL-XII-61_IC50=Sensitive}	0.00597907	0.363636	4.19436
{SYNGR3_GE=under} => {XMD11-85h_IC50=Sensitive}	0.00597907	0.363636	4.19436
{UCHL1_GE=over} => {CGP-082996_IC50=Resistant}	0.00597907	0.363636	5.93348
{SETD2_GE=over} => {Cyclopamine_IC50=Sensitive}	0.00597907	0.363636	5.40606
{SETD2_GE=over} => {Roscovitine_IC50=Sensitive}	0.00597907	0.363636	5.93348
{SETD2_GE=over} => {S-Trityl-L-cysteine_IC50=Sensitive}	0.00597907	0.363636	5.65751
{SETD2_GE=over} => {CGP-082996_IC50=Sensitive}	0.00597907	0.363636	5.06818
{SETD2_GE=over} => {XMD8-92_IC50=Sensitive}	0.00597907	0.363636	5.06818
{SETD2_GE=over} => {NG-25_IC50=Sensitive}	0.00597907	0.363636	4.19436
{OR56B4_GE=over} => {AUY922_IC50=Sensitive}	0.00597907	0.363636	3.86147
{OR56B4_GE=over} => {XMD11-85h_IC50=Sensitive}	0.00597907	0.363636	4.19436
{FHL1_GE=under} => {XMD8-92_IC50=Resistant}	0.00597907	0.363636	3.86147
{IL16_GE=under} => {AUY922_IC50=Sensitive}	0.00597907	0.363636	3.86147
{ATP8A1_GE=over} => {TAE684_IC50=Resistant}	0.00597907	0.363636	5.06818
{SLC38A2_GE=under} => {XMD8-85_IC50=Resistant}	0.00597907	0.363636	6.23776
{SLC38A2_GE=under} => {Sunitinib_IC50=Resistant}	0.00597907	0.363636	5.93348
{CDH22_GE=over} => {Foretinib_IC50=Sensitive}	0.00597907	0.363636	4.34416
{CDH22_GE=over} => {MG-132_IC50=Resistant}	0.00597907	0.363636	4.67832
{DNAI1_GE=over} => {TGX221_IC50=Resistant}	0.00597907	0.363636	7.15508
{AIM1_GE=under} => {TAE684_IC50=Sensitive}	0.00597907	0.363636	7.15508
{AIM1_GE=under} => {Roscovitine_IC50=Sensitive}	0.00597907	0.363636	5.93348
{CD97_GE=under} => {WZ-1-84_IC50=Resistant}	0.00597907	0.363636	7.15508
{EDEM2_GE=under} => {Parthenolide_IC50=Resistant}	0.00597907	0.363636	5.40606
{MBP_GE=under} => {Parthenolide_IC50=Resistant}	0.00597907	0.363636	5.40606
{MBP_GE=under} => {Cetuximab_IC50=Resistant}	0.00597907	0.363636	4.42314
{MBP_GE=under} => {JQ1_IC50=Resistant}	0.00597907	0.363636	4.50505
{MBP_GE=under} => {Tivozanib_IC50=Resistant}	0.00597907	0.363636	4.19436
{CXCR4_GE=over} => {WZ-1-84_IC50=Sensitive}	0.00597907	0.363636	6.40191
{CXCR4_GE=over} => {MS-275_IC50=Sensitive}	0.00597907	0.363636	6.23776
{CXCR4_GE=over} => {VX-680_IC50=Sensitive}	0.00597907	0.363636	5.06818
{CXCR4_GE=over} => {KIN001-266_IC50=Sensitive}	0.00597907	0.363636	4.50505
{UBC_GE=under} => {NG-25_IC50=Sensitive}	0.00597907	0.363636	4.19436
{MAGI2_GE=under} => {MS-275_IC50=Resistant}	0.00597907	0.363636	5.17602
{MAGI2_GE=under} => {XMD11-85h_IC50=Sensitive}	0.00597907	0.363636	4.19436
{GDF11_GE=under} => {XMD8-92_IC50=Resistant}	0.00597907	0.363636	3.86147
{DND1_GE=over} => {KIN001-135_IC50=Sensitive}	0.00597907	0.363636	7.3719
{DND1_GE=over} => {WZ-1-84_IC50=Sensitive}	0.00597907	0.363636	6.40191
{DND1_GE=over} => {Roscovitine_IC50=Sensitive}	0.00597907	0.363636	5.93348
{DND1_GE=over} => {HG-5-113-01_IC50=Sensitive}	0.00597907	0.363636	4.50505
{DND1_GE=over} => {Salubrinal_IC50=Sensitive}	0.00597907	0.363636	5.06818
{DND1_GE=over} => {XMD11-85h_IC50=Sensitive}	0.00597907	0.363636	4.19436
{DSE_GE=under} => {Parthenolide_IC50=Resistant}	0.00597907	0.363636	5.40606
{MRGPRE_GE=over} => {WZ-1-84_IC50=Sensitive}	0.00597907	0.363636	6.40191
{MRGPRE_GE=over} => {MS-275_IC50=Sensitive}	0.00597907	0.363636	6.23776
{MRGPRE_GE=over} => {XMD8-85_IC50=Sensitive}	0.00597907	0.363636	5.79221
{MRGPRE_GE=over} => {Parthenolide_IC50=Sensitive}	0.00597907	0.363636	4.86545
{C1D_GE=over} => {TAE684_IC50=Resistant}	0.00597907	0.363636	5.06818
{C1D_GE=over} => {NG-25_IC50=Sensitive}	0.00597907	0.363636	4.19436
{ZNF107_GE=over} => {XMD8-85_IC50=Sensitive}	0.00597907	0.363636	5.79221
{ZNF107_GE=over} => {Nilotinib_IC50=Sensitive}	0.00597907	0.363636	5.06818
{ZNF107_GE=over} => {Salubrinal_IC50=Sensitive}	0.00597907	0.363636	5.06818
{ZNF107_GE=over} => {Tivozanib_IC50=Sensitive}	0.00597907	0.363636	4.12327
{HIST1H2BK_GE=under} => {Afatinib_IC50=Resistant}	0.00597907	0.363636	4.42314
{DPCR1_GE=over} => {MS-275_IC50=Resistant}	0.00597907	0.363636	5.17602
{DPCR1_GE=over} => {QL-VIII-58_IC50=Resistant}	0.00597907	0.363636	4.42314
{DYNC2LI1_GE=under} => {TAE684_IC50=Sensitive}	0.00597907	0.363636	7.15508
{DYNC2LI1_GE=under} => {MS-275_IC50=Sensitive}	0.00597907	0.363636	6.23776
{DYNC2LI1_GE=under} => {BI-2536_IC50=Sensitive}	0.00597907	0.363636	6.08182
{DYNC2LI1_GE=under} => {VX-680_IC50=Sensitive}	0.00597907	0.363636	5.06818
{DYNC2LI1_GE=under} => {Nilotinib_IC50=Sensitive}	0.00597907	0.363636	5.06818
{DYNC2LI1_GE=under} => {Salubrinal_IC50=Sensitive}	0.00597907	0.363636	5.06818
{DYNC2LI1_GE=under} => {Paclitaxel_IC50=Sensitive}	0.00597907	0.363636	4.77005
{DYNC2LI1_GE=under} => {Tivozanib_IC50=Sensitive}	0.00597907	0.363636	4.12327
{SLC39A8_GE=over} => {XMD11-85h_IC50=Sensitive}	0.00597907	0.363636	4.19436
{THRAP3_GE=over} => {Salubrinal_IC50=Sensitive}	0.00597907	0.363636	5.06818
{THRAP3_GE=over} => {Pyrimethamine_IC50=Sensitive}	0.00597907	0.363636	5.17602
{THRAP3_GE=over} => {Tivozanib_IC50=Sensitive}	0.00597907	0.363636	4.12327
{THRAP3_GE=over} => {NG-25_IC50=Sensitive}	0.00597907	0.363636	4.19436
{THRAP3_GE=over} => {Ruxolitinib_IC50=Sensitive}	0.00597907	0.363636	4.19436
{ZNF732_GE=under} => {BMS-509744_IC50=Resistant}	0.00597907	0.363636	5.28854
{LARS2_GE=over} => {Ruxolitinib_IC50=Sensitive}	0.00597907	0.363636	4.19436
{NR2E1=Mut} => {NG-25_IC50=Sensitive}	0.00597907	0.363636	4.19436
{CDKN1B=Mut} => {XMD11-85h_IC50=Sensitive}	0.00597907	0.363636	4.19436
{VRK1_GE=over} => {Cyclopamine_IC50=Sensitive}	0.00597907	0.363636	5.40606
{VRK1_GE=over} => {ZG-10_IC50=Sensitive}	0.00597907	0.363636	5.40606
{TBC1D26=Mut} => {SB590885_IC50=Resistant}	0.00597907	0.363636	4.12327
{EVL_GE=under} => {Linifanib_IC50=Resistant}	0.00597907	0.363636	5.52893
{EVL_GE=under} => {Afatinib_IC50=Resistant}	0.00597907	0.363636	4.42314
{EVL_GE=under} => {XMD8-92_IC50=Resistant}	0.00597907	0.363636	3.86147
{ACMSD_GE=under} => {KIN001-135_IC50=Resistant}	0.00597907	0.363636	7.15508
{ACMSD_GE=under} => {TGX221_IC50=Sensitive}	0.00597907	0.363636	5.40606
{ACMSD_GE=under} => {Parthenolide_IC50=Resistant}	0.00597907	0.363636	5.40606
{ACMSD_GE=under} => {AC220_IC50=Resistant}	0.00597907	0.363636	5.06818
{TIGIT_GE=under} => {JNK-9L_IC50=Sensitive}	0.00597907	0.363636	4.12327
{TIGIT_GE=under} => {AUY922_IC50=Sensitive}	0.00597907	0.363636	3.86147
{COL1A2_CNV=gain} => {Linifanib_IC50=Resistant}	0.00597907	0.363636	5.52893
{LBR_GE=over} => {Pyrimethamine_IC50=Sensitive}	0.00597907	0.363636	5.17602
{LBR_GE=over} => {Tivozanib_IC50=Sensitive}	0.00597907	0.363636	4.12327
{LBR_GE=over} => {NG-25_IC50=Sensitive}	0.00597907	0.363636	4.19436
{LBR_GE=over} => {Ruxolitinib_IC50=Sensitive}	0.00597907	0.363636	4.19436
{RBM38_GE=over} => {KIN001-135_IC50=Sensitive}	0.00597907	0.363636	7.3719
{C8ORF47_GE=under} => {HG-5-113-01_IC50=Resistant}	0.00597907	0.363636	5.17602
{HDAC7_GE=under} => {AZ628_IC50=Resistant}	0.00597907	0.363636	7.60227
{HDAC7_GE=under} => {CGP-082996_IC50=Resistant}	0.00597907	0.363636	5.93348
{CFI_GE=under} => {ATRA_IC50=Resistant}	0.00597907	0.363636	4.12327
{RGL4_GE=over} => {Nilotinib_IC50=Sensitive}	0.00597907	0.363636	5.06818
{RGL4_GE=over} => {Foretinib_IC50=Sensitive}	0.00597907	0.363636	4.34416
{RGL4_GE=over} => {Tivozanib_IC50=Sensitive}	0.00597907	0.363636	4.12327
{RGL4_GE=over} => {Ruxolitinib_IC50=Sensitive}	0.00597907	0.363636	4.19436
{ST7_GE=under} => {Crizotinib_IC50=Sensitive}	0.00597907	0.363636	6.95065
{ST7_GE=under} => {Linifanib_IC50=Sensitive}	0.00597907	0.363636	6.08182
{ST7_GE=under} => {BI-2536_IC50=Sensitive}	0.00597907	0.363636	6.08182
{ST7_GE=under} => {GW843682X_IC50=Sensitive}	0.00597907	0.363636	5.79221
{ST7_GE=under} => {Nilotinib_IC50=Sensitive}	0.00597907	0.363636	5.06818
{ST7_GE=under} => {Tivozanib_IC50=Sensitive}	0.00597907	0.363636	4.12327
{ST7_GE=under} => {NG-25_IC50=Sensitive}	0.00597907	0.363636	4.19436
{ST7_GE=under} => {Ruxolitinib_IC50=Sensitive}	0.00597907	0.363636	4.19436
{SHARPIN_GE=under} => {Ruxolitinib_IC50=Sensitive}	0.00597907	0.363636	4.19436
{TNFAIP2_GE=under} => {QL-XII-61_IC50=Resistant}	0.00597907	0.363636	5.65751
{TNFAIP2_GE=under} => {HG-5-113-01_IC50=Resistant}	0.00597907	0.363636	5.17602
{TNFAIP2_GE=under} => {GSK1070916_IC50=Resistant}	0.00597907	0.363636	3.92375
{ENGASE_GE=under} => {Dasatinib_IC50=Resistant}	0.00597907	0.363636	8.68831
{ENGASE_GE=under} => {Salubrinal_IC50=Sensitive}	0.00597907	0.363636	5.06818
{ENGASE_GE=under} => {SB590885_IC50=Resistant}	0.00597907	0.363636	4.12327
{DGAT2L6=Mut} => {Bortezomib_IC50=Resistant}	0.00597907	0.363636	6.08182
{ERN1_GE=over} => {HG-5-88-01_IC50=Sensitive}	0.00597907	0.363636	5.40606
{ERN1_GE=over} => {XMD11-85h_IC50=Sensitive}	0.00597907	0.363636	4.19436
{CPA4_GE=under} => {Salubrinal_IC50=Resistant}	0.00597907	0.363636	5.79221
{TCEAL6_GE=over} => {CGP-082996_IC50=Resistant}	0.00597907	0.363636	5.93348
{LCMT1_GE=under} => {GSK690693_IC50=Resistant}	0.00597907	0.363636	4.12327
{LCMT1_GE=under} => {SB590885_IC50=Resistant}	0.00597907	0.363636	4.12327
{LCMT1_GE=under} => {GSK1070916_IC50=Resistant}	0.00597907	0.363636	3.92375
{HSF1_GE=under} => {QL-VIII-58_IC50=Sensitive}	0.00597907	0.363636	4.67832
{HSF1_GE=under} => {XMD8-92_IC50=Resistant}	0.00597907	0.363636	3.86147
{GPR126_GE=under} => {QL-VIII-58_IC50=Resistant}	0.00597907	0.363636	4.42314
{STAP1=Mut} => {XMD8-92_IC50=Resistant}	0.00597907	0.363636	3.86147
{EPS8L2_GE=under} => {AUY922_IC50=Sensitive}	0.00597907	0.363636	3.86147
{ADAM18_CNV=gain} => {HG-5-88-01_IC50=Resistant}	0.00597907	0.363636	4.86545
{ADAM18_CNV=gain} => {Tivozanib_IC50=Resistant}	0.00597907	0.363636	4.19436
{SLC35F3_GE=under} => {Thapsigargin_IC50=Sensitive}	0.00597907	0.363636	4.34416
{PCDH7_GE=under} => {SB590885_IC50=Resistant}	0.00597907	0.363636	4.12327
{MRPL36_GE=under} => {Thapsigargin_IC50=Sensitive}	0.00597907	0.363636	4.34416
{MRPL36_GE=under} => {QL-XII-61_IC50=Sensitive}	0.00597907	0.363636	4.19436
{SH3GL3_GE=under} => {Linifanib_IC50=Resistant}	0.00597907	0.363636	5.52893
{SH3GL3_GE=under} => {Cetuximab_IC50=Resistant}	0.00597907	0.363636	4.42314
{DEFB128_GE=over} => {Erlotinib_IC50=Sensitive}	0.00597907	0.363636	7.60227
{ARHGAP30_GE=under} => {JNK-9L_IC50=Sensitive}	0.00597907	0.363636	4.12327
{PLXDC1_CNV=gain} => {JQ1_IC50=Resistant}	0.00597907	0.363636	4.50505
{PLXDC1_CNV=gain} => {SB590885_IC50=Resistant}	0.00597907	0.363636	4.12327
{HRH4_GE=under} => {GSK1070916_IC50=Resistant}	0.00597907	0.363636	3.92375
{OR10J1_GE=under} => {QL-XII-61_IC50=Resistant}	0.00597907	0.363636	5.65751
{OR10J1_GE=under} => {GSK1070916_IC50=Resistant}	0.00597907	0.363636	3.92375
{NR1D1_CNV=gain} => {ZG-10_IC50=Resistant}	0.00597907	0.363636	5.93348
{NR1D1_CNV=gain} => {Ruxolitinib_IC50=Resistant}	0.00597907	0.363636	5.06818
{CDC27=Mut} => {MG-132_IC50=Resistant}	0.00597907	0.363636	4.67832
{EREG_GE=under} => {A-443654_IC50=Resistant}	0.00597907	0.363636	6.57494
{EREG_GE=under} => {S-Trityl-L-cysteine_IC50=Resistant}	0.00597907	0.363636	5.17602
{EREG_GE=under} => {Paclitaxel_IC50=Resistant}	0.00597907	0.363636	4.96475
{TCEAL2_GE=over} => {TGX221_IC50=Resistant}	0.00597907	0.363636	7.15508
{TCEAL2_GE=over} => {A-770041_IC50=Resistant}	0.00597907	0.363636	6.23776
{TCEAL2_GE=over} => {Salubrinal_IC50=Resistant}	0.00597907	0.363636	5.79221
{TCEAL2_GE=over} => {BMS-509744_IC50=Resistant}	0.00597907	0.363636	5.28854
{TCEAL2_GE=over} => {CMK_IC50=Resistant}	0.00597907	0.363636	5.17602
{KRTAP20-1_GE=over} => {Ruxolitinib_IC50=Sensitive}	0.00597907	0.363636	4.19436
{ZNF583_GE=under} => {AUY922_IC50=Sensitive}	0.00597907	0.363636	3.86147
{CALML3_GE=under} => {Cyclopamine_IC50=Resistant}	0.00597907	0.363636	7.3719
{ASIP_GE=under} => {Dabrafenib_IC50=Resistant}	0.00597907	0.363636	5.79221
{ASIP_GE=under} => {SB590885_IC50=Resistant}	0.00597907	0.363636	4.12327
{ADAMTS19_GE=under} => {CGP-082996_IC50=Resistant}	0.00597907	0.363636	5.93348
{ADAMTS19_GE=under} => {Salubrinal_IC50=Resistant}	0.00597907	0.363636	5.79221
{ADAMTS19_GE=under} => {Sunitinib_IC50=Resistant}	0.00597907	0.363636	5.93348
{HLA-DPA1_GE=under} => {AC220_IC50=Resistant}	0.00597907	0.363636	5.06818
{CSPG4_GE=under} => {QL-VIII-58_IC50=Sensitive}	0.00597907	0.363636	4.67832
{CSPG4_GE=under} => {QL-XII-61_IC50=Sensitive}	0.00597907	0.363636	4.19436
{OIP5=Mut} => {NG-25_IC50=Sensitive}	0.00597907	0.363636	4.19436
{OIP5=Mut} => {Ruxolitinib_IC50=Sensitive}	0.00597907	0.363636	4.19436
{SORCS2_GE=under} => {Z-LLNle-CHO_IC50=Resistant}	0.00597907	0.363636	6.40191
{SORCS2_GE=under} => {ZG-10_IC50=Sensitive}	0.00597907	0.363636	5.40606
{SYT13=Mut} => {JNK-9L_IC50=Sensitive}	0.00597907	0.363636	4.12327
{SASH3_GE=over} => {MS-275_IC50=Sensitive}	0.00597907	0.363636	6.23776
{SASH3_GE=over} => {BI-2536_IC50=Sensitive}	0.00597907	0.363636	6.08182
{SASH3_GE=over} => {Parthenolide_IC50=Sensitive}	0.00597907	0.363636	4.86545
{SASH3_GE=over} => {Tivozanib_IC50=Sensitive}	0.00597907	0.363636	4.12327
{RCVRN_GE=under} => {Crizotinib_IC50=Resistant}	0.00597907	0.363636	9.0101
{RCVRN_GE=under} => {KIN001-135_IC50=Resistant}	0.00597907	0.363636	7.15508
{RCVRN_GE=under} => {CMK_IC50=Resistant}	0.00597907	0.363636	5.17602
{RCVRN_GE=under} => {Pyrimethamine_IC50=Resistant}	0.00597907	0.363636	4.67832
{RCVRN_GE=under} => {Dabrafenib_IC50=Resistant}	0.00597907	0.363636	5.79221
{RCVRN_GE=under} => {Cetuximab_IC50=Resistant}	0.00597907	0.363636	4.42314
{CLCN3_GE=over} => {ZG-10_IC50=Sensitive}	0.00597907	0.363636	5.40606
{CLCN3_GE=over} => {HG-5-113-01_IC50=Sensitive}	0.00597907	0.363636	4.50505
{CLCN3_GE=over} => {Foretinib_IC50=Sensitive}	0.00597907	0.363636	4.34416
{BDKRB1_GE=under} => {Foretinib_IC50=Sensitive}	0.00597907	0.363636	4.34416
{BDKRB1_GE=under} => {Pyrimethamine_IC50=Sensitive}	0.00597907	0.363636	5.17602
{BDKRB1_GE=under} => {NG-25_IC50=Sensitive}	0.00597907	0.363636	4.19436
{WDR76_GE=over} => {KIN001-135_IC50=Sensitive}	0.00597907	0.363636	7.3719
{WDR76_GE=over} => {PHA-665752_IC50=Sensitive}	0.00597907	0.363636	6.95065
{WDR76_GE=over} => {XMD8-85_IC50=Sensitive}	0.00597907	0.363636	5.79221
{WDR76_GE=over} => {Nilotinib_IC50=Sensitive}	0.00597907	0.363636	5.06818
{WDR76_GE=over} => {MG-132_IC50=Resistant}	0.00597907	0.363636	4.67832
{WDR76_GE=over} => {Tivozanib_IC50=Sensitive}	0.00597907	0.363636	4.12327
{ZDHHC9=Mut} => {XMD8-92_IC50=Resistant}	0.00597907	0.363636	3.86147
{ENSG00000269449_CNV=gain} => {Linifanib_IC50=Resistant}	0.00597907	0.363636	5.52893
{ASB4_CNV=gain} => {Linifanib_IC50=Resistant}	0.00597907	0.363636	5.52893
{DYNC1I1_ENST00000537881_CNV=gain} => {Linifanib_IC50=Resistant}	0.00597907	0.363636	5.52893
{DYNC1I1_CNV=gain} => {Linifanib_IC50=Resistant}	0.00597907	0.363636	5.52893
{PON2_ENST00000536183_CNV=gain} => {Linifanib_IC50=Resistant}	0.00597907	0.363636	5.52893
{ASB4_ENST00000428113_CNV=gain} => {Linifanib_IC50=Resistant}	0.00597907	0.363636	5.52893
{PON1_CNV=gain} => {Linifanib_IC50=Resistant}	0.00597907	0.363636	5.52893
{PDK4_CNV=gain} => {Linifanib_IC50=Resistant}	0.00597907	0.363636	5.52893
{PON2_CNV=gain} => {Linifanib_IC50=Resistant}	0.00597907	0.363636	5.52893
{PON3_CNV=gain} => {Linifanib_IC50=Resistant}	0.00597907	0.363636	5.52893
{FAM170A_GE=over} => {Z-LLNle-CHO_IC50=Resistant}	0.00597907	0.363636	6.40191
{FAM170A_GE=over} => {GW843682X_IC50=Resistant}	0.00597907	0.363636	5.65751
{FAM170A_GE=over} => {BI-2536_IC50=Resistant}	0.00597907	0.363636	5.65751
{FAM170A_GE=over} => {MS-275_IC50=Resistant}	0.00597907	0.363636	5.17602
{FAM170A_GE=over} => {S-Trityl-L-cysteine_IC50=Resistant}	0.00597907	0.363636	5.17602
{FAM170A_GE=over} => {Roscovitine_IC50=Resistant}	0.00597907	0.363636	5.17602
{FAM170A_GE=over} => {VX-680_IC50=Resistant}	0.00597907	0.363636	4.96475
{FAM170A_GE=over} => {Paclitaxel_IC50=Resistant}	0.00597907	0.363636	4.96475
{PSMC4_CNV=gain} => {MG-132_IC50=Resistant}	0.00597907	0.363636	4.67832
{PSMC4_CNV=gain} => {Cetuximab_IC50=Resistant}	0.00597907	0.363636	4.42314
{ZNF546_CNV=gain} => {MG-132_IC50=Resistant}	0.00597907	0.363636	4.67832
{ZNF546_CNV=gain} => {Cetuximab_IC50=Resistant}	0.00597907	0.363636	4.42314
{FBL_CNV=gain} => {MG-132_IC50=Resistant}	0.00597907	0.363636	4.67832
{FBL_CNV=gain} => {Cetuximab_IC50=Resistant}	0.00597907	0.363636	4.42314
{DYRK1B_ENST00000593685_CNV=gain} => {MG-132_IC50=Resistant}	0.00597907	0.363636	4.67832
{DYRK1B_ENST00000593685_CNV=gain} => {Cetuximab_IC50=Resistant}	0.00597907	0.363636	4.42314
{DYRK1B_CNV=gain} => {MG-132_IC50=Resistant}	0.00597907	0.363636	4.67832
{DYRK1B_CNV=gain} => {Cetuximab_IC50=Resistant}	0.00597907	0.363636	4.42314
{LEUTX_CNV=gain} => {MG-132_IC50=Resistant}	0.00597907	0.363636	4.67832
{LEUTX_CNV=gain} => {Cetuximab_IC50=Resistant}	0.00597907	0.363636	4.42314
{ENSG00000187534_CNV=gain} => {MG-132_IC50=Resistant}	0.00597907	0.363636	4.67832
{ENSG00000187534_CNV=gain} => {Cetuximab_IC50=Resistant}	0.00597907	0.363636	4.42314
{SBNO2_GE=under} => {XMD8-92_IC50=Resistant}	0.00597907	0.363636	3.86147
{CTRB2_GE=under} => {XMD8-92_IC50=Resistant}	0.00597907	0.363636	3.86147
{POMGNT1_GE=under} => {Roscovitine_IC50=Resistant}	0.00597907	0.363636	5.17602
{VPS45_GE=over} => {Dabrafenib_IC50=Resistant}	0.00597907	0.363636	5.79221
{U2AF1=Mut} => {Linifanib_IC50=Sensitive}	0.00597907	0.363636	6.08182
{ANTXR2_GE=under} => {CMK_IC50=Resistant}	0.00597907	0.363636	5.17602
{THOC5=Mut} => {Bortezomib_IC50=Sensitive}	0.00597907	0.363636	6.57494
{THOC5=Mut} => {JNK-9L_IC50=Sensitive}	0.00597907	0.363636	4.12327
{SH2D4B_GE=over} => {KIN001-135_IC50=Sensitive}	0.00597907	0.363636	7.3719
{SH2D4B_GE=over} => {CMK_IC50=Sensitive}	0.00597907	0.363636	5.17602
{SH2D4B_GE=over} => {BI-2536_IC50=Sensitive}	0.00597907	0.363636	6.08182
{SH2D4B_GE=over} => {CGP-082996_IC50=Sensitive}	0.00597907	0.363636	5.06818
{SH2D4B_GE=over} => {Nilotinib_IC50=Sensitive}	0.00597907	0.363636	5.06818
{SH2D4B_GE=over} => {Foretinib_IC50=Sensitive}	0.00597907	0.363636	4.34416
{SH2D4B_GE=over} => {NG-25_IC50=Sensitive}	0.00597907	0.363636	4.19436
{BLVRA=Mut} => {HG-5-113-01_IC50=Sensitive}	0.00597907	0.363636	4.50505
{CLEC2L_GE=under} => {XMD8-92_IC50=Resistant}	0.00597907	0.363636	3.86147
{TBC1D12_GE=under} => {CGP-60474_IC50=Resistant}	0.00597907	0.363636	6.08182
{TBC1D12_GE=under} => {S-Trityl-L-cysteine_IC50=Resistant}	0.00597907	0.363636	5.17602
{TBC1D12_GE=under} => {Paclitaxel_IC50=Resistant}	0.00597907	0.363636	4.96475
{LEF1_GE=under} => {ZG-10_IC50=Resistant}	0.00597907	0.363636	5.93348
{DNAJC17=Mut} => {JW-7-52-1_IC50=Sensitive}	0.00597907	0.363636	5.52893
{DNAJC17=Mut} => {Thapsigargin_IC50=Sensitive}	0.00597907	0.363636	4.34416
{DNAJC17=Mut} => {Pyrimethamine_IC50=Sensitive}	0.00597907	0.363636	5.17602
{DNAJC17=Mut} => {Ruxolitinib_IC50=Sensitive}	0.00597907	0.363636	4.19436
{OR2D3_GE=over} => {CMK_IC50=Sensitive}	0.00597907	0.363636	5.17602
{OR2D3_GE=over} => {Salubrinal_IC50=Sensitive}	0.00597907	0.363636	5.06818
{PAF1_CNV=gain} => {TGX221_IC50=Resistant}	0.00597907	0.363636	7.15508
{SAMD4B_CNV=gain} => {TGX221_IC50=Resistant}	0.00597907	0.363636	7.15508
{DLL3_ENST00000356433_CNV=gain} => {TGX221_IC50=Resistant}	0.00597907	0.363636	7.15508
{EID2B_CNV=gain} => {TGX221_IC50=Resistant}	0.00597907	0.363636	7.15508
{PLEKHG2_ENST00000409794_CNV=gain} => {TGX221_IC50=Resistant}	0.00597907	0.363636	7.15508
{PAF1_ENST00000595564_CNV=gain} => {TGX221_IC50=Resistant}	0.00597907	0.363636	7.15508
{EID2_CNV=gain} => {TGX221_IC50=Resistant}	0.00597907	0.363636	7.15508
{SUPT5H_CNV=gain} => {TGX221_IC50=Resistant}	0.00597907	0.363636	7.15508
{RPS16_CNV=gain} => {TGX221_IC50=Resistant}	0.00597907	0.363636	7.15508
{SELV_CNV=gain} => {TGX221_IC50=Resistant}	0.00597907	0.363636	7.15508
{DLL3_CNV=gain} => {TGX221_IC50=Resistant}	0.00597907	0.363636	7.15508
{PLEKHG2_CNV=gain} => {TGX221_IC50=Resistant}	0.00597907	0.363636	7.15508
{MED29_CNV=gain} => {TGX221_IC50=Resistant}	0.00597907	0.363636	7.15508
{ZFP36_ENST00000597629_CNV=gain} => {TGX221_IC50=Resistant}	0.00597907	0.363636	7.15508
{LGALS13_CNV=gain} => {TGX221_IC50=Resistant}	0.00597907	0.363636	7.15508
{ENSG00000213922_CNV=gain} => {TGX221_IC50=Resistant}	0.00597907	0.363636	7.15508
{TIMM50_CNV=gain} => {TGX221_IC50=Resistant}	0.00597907	0.363636	7.15508
{ZFP36_CNV=gain} => {TGX221_IC50=Resistant}	0.00597907	0.363636	7.15508
{ENSG00000186838_CNV=gain} => {TGX221_IC50=Resistant}	0.00597907	0.363636	7.15508
{PLEKHG2_ENST00000458508_CNV=gain} => {TGX221_IC50=Resistant}	0.00597907	0.363636	7.15508
{CDS2_GE=under} => {Linifanib_IC50=Resistant}	0.00597907	0.363636	5.52893
{CDS2_GE=under} => {JNK-9L_IC50=Sensitive}	0.00597907	0.363636	4.12327
{FIBIN=Mut} => {XMD11-85h_IC50=Sensitive}	0.00597907	0.363636	4.19436
{OTUD5_GE=over} => {Crizotinib_IC50=Sensitive}	0.00597907	0.363636	6.95065
{OTUD5_GE=over} => {Tivozanib_IC50=Sensitive}	0.00597907	0.363636	4.12327
{ARHGAP33_GE=under} => {Dabrafenib_IC50=Sensitive}	0.00597907	0.363636	3.86147
{ARMCX3_GE=over} => {ZG-10_IC50=Sensitive}	0.00597907	0.363636	5.40606
{ARMCX3_GE=over} => {TAE684_IC50=Resistant}	0.00597907	0.363636	5.06818
{ARMCX3_GE=over} => {XMD11-85h_IC50=Sensitive}	0.00597907	0.363636	4.19436
{CD63_GE=under} => {KIN001-135_IC50=Sensitive}	0.00597907	0.363636	7.3719
{CD63_GE=under} => {XMD8-85_IC50=Sensitive}	0.00597907	0.363636	5.79221
{CD63_GE=under} => {GW843682X_IC50=Sensitive}	0.00597907	0.363636	5.79221
{CD63_GE=under} => {Paclitaxel_IC50=Sensitive}	0.00597907	0.363636	4.77005
{CD63_GE=under} => {Tivozanib_IC50=Sensitive}	0.00597907	0.363636	4.12327
{CD63_GE=under} => {Ruxolitinib_IC50=Sensitive}	0.00597907	0.363636	4.19436
{GJD4=Mut} => {Crizotinib_IC50=Sensitive}	0.00597907	0.363636	6.95065
{GJD4=Mut} => {Nilotinib_IC50=Sensitive}	0.00597907	0.363636	5.06818
{LELP1_CNV=gain} => {HG-5-113-01_IC50=Resistant}	0.00597907	0.363636	5.17602
{LELP1_CNV=gain} => {XMD8-92_IC50=Resistant}	0.00597907	0.363636	3.86147
{SPRR2G_CNV=gain} => {HG-5-113-01_IC50=Resistant}	0.00597907	0.363636	5.17602
{SPRR2G_CNV=gain} => {XMD8-92_IC50=Resistant}	0.00597907	0.363636	3.86147
{LOR_CNV=gain} => {HG-5-113-01_IC50=Resistant}	0.00597907	0.363636	5.17602
{LOR_CNV=gain} => {XMD8-92_IC50=Resistant}	0.00597907	0.363636	3.86147
{PRR9_CNV=gain} => {HG-5-113-01_IC50=Resistant}	0.00597907	0.363636	5.17602
{PRR9_CNV=gain} => {XMD8-92_IC50=Resistant}	0.00597907	0.363636	3.86147
{SPRR2F_CNV=gain} => {HG-5-113-01_IC50=Resistant}	0.00597907	0.363636	5.17602
{SPRR2F_CNV=gain} => {XMD8-92_IC50=Resistant}	0.00597907	0.363636	3.86147
{SPRR2E_CNV=gain} => {HG-5-113-01_IC50=Resistant}	0.00597907	0.363636	5.17602
{SPRR2E_CNV=gain} => {XMD8-92_IC50=Resistant}	0.00597907	0.363636	3.86147
{SPRR2A_CNV=gain} => {HG-5-113-01_IC50=Resistant}	0.00597907	0.363636	5.17602
{SPRR2A_CNV=gain} => {XMD8-92_IC50=Resistant}	0.00597907	0.363636	3.86147
{SPRR2B_CNV=gain} => {HG-5-113-01_IC50=Resistant}	0.00597907	0.363636	5.17602
{SPRR2B_CNV=gain} => {XMD8-92_IC50=Resistant}	0.00597907	0.363636	3.86147
{E2F2_GE=over} => {KIN001-135_IC50=Sensitive}	0.00597907	0.363636	7.3719
{E2F2_GE=over} => {WZ-1-84_IC50=Sensitive}	0.00597907	0.363636	6.40191
{E2F2_GE=over} => {MS-275_IC50=Sensitive}	0.00597907	0.363636	6.23776
{E2F2_GE=over} => {A-770041_IC50=Sensitive}	0.00597907	0.363636	5.79221
{E2F2_GE=over} => {Cyclopamine_IC50=Sensitive}	0.00597907	0.363636	5.40606
{E2F2_GE=over} => {CGP-082996_IC50=Sensitive}	0.00597907	0.363636	5.06818
{E2F2_GE=over} => {ZG-10_IC50=Sensitive}	0.00597907	0.363636	5.40606
{E2F2_GE=over} => {Foretinib_IC50=Sensitive}	0.00597907	0.363636	4.34416
{E2F2_GE=over} => {KIN001-266_IC50=Sensitive}	0.00597907	0.363636	4.50505
{E2F2_GE=over} => {Tivozanib_IC50=Sensitive}	0.00597907	0.363636	4.12327
{E2F2_GE=over} => {NG-25_IC50=Sensitive}	0.00597907	0.363636	4.19436
{E2F2_GE=over} => {XMD11-85h_IC50=Sensitive}	0.00597907	0.363636	4.19436
{BEX2_GE=over} => {CGP-082996_IC50=Resistant}	0.00597907	0.363636	5.93348
{BEX2_GE=over} => {Cetuximab_IC50=Resistant}	0.00597907	0.363636	4.42314
{TWIST2_GE=under} => {ZG-10_IC50=Resistant}	0.00597907	0.363636	5.93348
{ABCC12_GE=over} => {XMD8-92_IC50=Sensitive}	0.00597907	0.363636	5.06818
{ABCC12_GE=over} => {QL-XII-61_IC50=Sensitive}	0.00597907	0.363636	4.19436
{NDUFC2_CNV=gain} => {AC220_IC50=Resistant}	0.00597907	0.363636	5.06818
{NDUFC2_CNV=gain} => {GSK690693_IC50=Resistant}	0.00597907	0.363636	4.12327
{NDUFC2_CNV=gain} => {Tivozanib_IC50=Resistant}	0.00597907	0.363636	4.19436
{NDUFC2_CNV=gain} => {VNLG/124_IC50=Resistant}	0.00597907	0.363636	3.92375
{INTS4_CNV=gain} => {AC220_IC50=Resistant}	0.00597907	0.363636	5.06818
{INTS4_CNV=gain} => {GSK690693_IC50=Resistant}	0.00597907	0.363636	4.12327
{INTS4_CNV=gain} => {Tivozanib_IC50=Resistant}	0.00597907	0.363636	4.19436
{INTS4_CNV=gain} => {VNLG/124_IC50=Resistant}	0.00597907	0.363636	3.92375
{RSF1_CNV=gain} => {AC220_IC50=Resistant}	0.00597907	0.363636	5.06818
{RSF1_CNV=gain} => {GSK690693_IC50=Resistant}	0.00597907	0.363636	4.12327
{RSF1_CNV=gain} => {Tivozanib_IC50=Resistant}	0.00597907	0.363636	4.19436
{RSF1_CNV=gain} => {VNLG/124_IC50=Resistant}	0.00597907	0.363636	3.92375
{C11ORF67_CNV=gain} => {AC220_IC50=Resistant}	0.00597907	0.363636	5.06818
{C11ORF67_CNV=gain} => {GSK690693_IC50=Resistant}	0.00597907	0.363636	4.12327
{C11ORF67_CNV=gain} => {Tivozanib_IC50=Resistant}	0.00597907	0.363636	4.19436
{C11ORF67_CNV=gain} => {VNLG/124_IC50=Resistant}	0.00597907	0.363636	3.92375
{AQP11_CNV=gain} => {AC220_IC50=Resistant}	0.00597907	0.363636	5.06818
{AQP11_CNV=gain} => {GSK690693_IC50=Resistant}	0.00597907	0.363636	4.12327
{AQP11_CNV=gain} => {Tivozanib_IC50=Resistant}	0.00597907	0.363636	4.19436
{AQP11_CNV=gain} => {VNLG/124_IC50=Resistant}	0.00597907	0.363636	3.92375
{CLNS1A_CNV=gain} => {AC220_IC50=Resistant}	0.00597907	0.363636	5.06818
{CLNS1A_CNV=gain} => {GSK690693_IC50=Resistant}	0.00597907	0.363636	4.12327
{CLNS1A_CNV=gain} => {Tivozanib_IC50=Resistant}	0.00597907	0.363636	4.19436
{CLNS1A_CNV=gain} => {VNLG/124_IC50=Resistant}	0.00597907	0.363636	3.92375
{GAB2_CNV=gain} => {AC220_IC50=Resistant}	0.00597907	0.363636	5.06818
{GAB2_CNV=gain} => {GSK690693_IC50=Resistant}	0.00597907	0.363636	4.12327
{GAB2_CNV=gain} => {Tivozanib_IC50=Resistant}	0.00597907	0.363636	4.19436
{GAB2_CNV=gain} => {VNLG/124_IC50=Resistant}	0.00597907	0.363636	3.92375
{THRSP_CNV=gain} => {AC220_IC50=Resistant}	0.00597907	0.363636	5.06818
{THRSP_CNV=gain} => {GSK690693_IC50=Resistant}	0.00597907	0.363636	4.12327
{THRSP_CNV=gain} => {Tivozanib_IC50=Resistant}	0.00597907	0.363636	4.19436
{THRSP_CNV=gain} => {VNLG/124_IC50=Resistant}	0.00597907	0.363636	3.92375
{USP35_CNV=gain} => {AC220_IC50=Resistant}	0.00597907	0.363636	5.06818
{USP35_CNV=gain} => {GSK690693_IC50=Resistant}	0.00597907	0.363636	4.12327
{USP35_CNV=gain} => {Tivozanib_IC50=Resistant}	0.00597907	0.363636	4.19436
{USP35_CNV=gain} => {VNLG/124_IC50=Resistant}	0.00597907	0.363636	3.92375
{KCTD21_CNV=gain} => {AC220_IC50=Resistant}	0.00597907	0.363636	5.06818
{KCTD21_CNV=gain} => {GSK690693_IC50=Resistant}	0.00597907	0.363636	4.12327
{KCTD21_CNV=gain} => {Tivozanib_IC50=Resistant}	0.00597907	0.363636	4.19436
{KCTD21_CNV=gain} => {VNLG/124_IC50=Resistant}	0.00597907	0.363636	3.92375
{ALG8_CNV=gain} => {AC220_IC50=Resistant}	0.00597907	0.363636	5.06818
{ALG8_CNV=gain} => {GSK690693_IC50=Resistant}	0.00597907	0.363636	4.12327
{ALG8_CNV=gain} => {Tivozanib_IC50=Resistant}	0.00597907	0.363636	4.19436
{ALG8_CNV=gain} => {VNLG/124_IC50=Resistant}	0.00597907	0.363636	3.92375
{ALG8_ENST00000376156_CNV=gain} => {AC220_IC50=Resistant}	0.00597907	0.363636	5.06818
{ALG8_ENST00000376156_CNV=gain} => {GSK690693_IC50=Resistant}	0.00597907	0.363636	4.12327
{ALG8_ENST00000376156_CNV=gain} => {Tivozanib_IC50=Resistant}	0.00597907	0.363636	4.19436
{ALG8_ENST00000376156_CNV=gain} => {VNLG/124_IC50=Resistant}	0.00597907	0.363636	3.92375
{KCTD14_CNV=gain} => {AC220_IC50=Resistant}	0.00597907	0.363636	5.06818
{KCTD14_CNV=gain} => {GSK690693_IC50=Resistant}	0.00597907	0.363636	4.12327
{KCTD14_CNV=gain} => {Tivozanib_IC50=Resistant}	0.00597907	0.363636	4.19436
{KCTD14_CNV=gain} => {VNLG/124_IC50=Resistant}	0.00597907	0.363636	3.92375
{USP35_ENST00000263311_CNV=gain} => {AC220_IC50=Resistant}	0.00597907	0.363636	5.06818
{USP35_ENST00000263311_CNV=gain} => {GSK690693_IC50=Resistant}	0.00597907	0.363636	4.12327
{USP35_ENST00000263311_CNV=gain} => {Tivozanib_IC50=Resistant}	0.00597907	0.363636	4.19436
{USP35_ENST00000263311_CNV=gain} => {VNLG/124_IC50=Resistant}	0.00597907	0.363636	3.92375
{RHOH_GE=over} => {XMD8-85_IC50=Sensitive}	0.00597907	0.363636	5.79221
{RHOH_GE=over} => {GW843682X_IC50=Sensitive}	0.00597907	0.363636	5.79221
{KRT26_GE=under} => {QL-VIII-58_IC50=Resistant}	0.00597907	0.363636	4.42314
{ZFYVE19=Mut} => {SB590885_IC50=Resistant}	0.00597907	0.363636	4.12327
{ZFYVE19=Mut} => {VNLG/124_IC50=Resistant}	0.00597907	0.363636	3.92375
{GPR176_GE=under} => {AZ628_IC50=Sensitive}	0.00597907	0.363636	5.40606
{HIST1H2BG_GE=under} => {Afatinib_IC50=Resistant}	0.00597907	0.363636	4.42314
{ANKRD13A_GE=under} => {A-770041_IC50=Resistant}	0.00597907	0.363636	6.23776
{ARHGDIB_GE=under} => {Crizotinib_IC50=Resistant}	0.00597907	0.363636	9.0101
{ARHGDIB_GE=under} => {Pyrimethamine_IC50=Resistant}	0.00597907	0.363636	4.67832
{ARHGDIB_GE=under} => {Cetuximab_IC50=Resistant}	0.00597907	0.363636	4.42314
{PRDM5_GE=under} => {QL-XII-61_IC50=Sensitive}	0.00597907	0.363636	4.19436
{PRDM5_GE=under} => {AUY922_IC50=Sensitive}	0.00597907	0.363636	3.86147
{MUC19_ENST00000538912_CNV=gain} => {Tivozanib_IC50=Resistant}	0.00597907	0.363636	4.19436
{ZNF133=Mut} => {Paclitaxel_IC50=Sensitive}	0.00597907	0.363636	4.77005
{LGI3_GE=under} => {Erlotinib_IC50=Resistant}	0.00597907	0.363636	9.73091
{PIKFYVE_GE=over} => {Salubrinal_IC50=Sensitive}	0.00597907	0.363636	5.06818
{PIKFYVE_GE=over} => {Tivozanib_IC50=Sensitive}	0.00597907	0.363636	4.12327
{PIKFYVE_GE=over} => {YK 4-279_IC50=Sensitive}	0.00597907	0.363636	4.05455
{GGT6=Mut} => {AZ628_IC50=Sensitive}	0.00597907	0.363636	5.40606
{GGT6=Mut} => {TAE684_IC50=Resistant}	0.00597907	0.363636	5.06818
{HCRTR1=Mut} => {Nilotinib_IC50=Sensitive}	0.00597907	0.363636	5.06818
{ADAMTS10_GE=under} => {ATRA_IC50=Resistant}	0.00597907	0.363636	4.12327
{VSTM1=Mut} => {Afatinib_IC50=Resistant}	0.00597907	0.363636	4.42314
{FKBP1C=Mut} => {Sorafenib_IC50=Resistant}	0.00597907	0.363636	6.95065
{FKBP1C=Mut} => {QL-VIII-58_IC50=Sensitive}	0.00597907	0.363636	4.67832
{FKBP1C=Mut} => {Dabrafenib_IC50=Sensitive}	0.00597907	0.363636	3.86147
{FBXO25=Mut} => {XMD8-92_IC50=Sensitive}	0.00597907	0.363636	5.06818
{FBXO25=Mut} => {XMD11-85h_IC50=Sensitive}	0.00597907	0.363636	4.19436
{NBEAL1_GE=under} => {YK 4-279_IC50=Sensitive}	0.00597907	0.363636	4.05455
{DNA2_GE=over} => {Rapamycin_IC50=Sensitive}	0.00597907	0.363636	6.75758
{DNA2_GE=over} => {Crizotinib_IC50=Sensitive}	0.00597907	0.363636	6.95065
{DNA2_GE=over} => {MS-275_IC50=Sensitive}	0.00597907	0.363636	6.23776
{DNA2_GE=over} => {Linifanib_IC50=Sensitive}	0.00597907	0.363636	6.08182
{DNA2_GE=over} => {BMS-509744_IC50=Sensitive}	0.00597907	0.363636	5.65751
{DNA2_GE=over} => {XMD8-85_IC50=Sensitive}	0.00597907	0.363636	5.79221
{DNA2_GE=over} => {Parthenolide_IC50=Sensitive}	0.00597907	0.363636	4.86545
{DNA2_GE=over} => {Paclitaxel_IC50=Sensitive}	0.00597907	0.363636	4.77005
{DNA2_GE=over} => {NG-25_IC50=Sensitive}	0.00597907	0.363636	4.19436
{DNA2_GE=over} => {Dabrafenib_IC50=Sensitive}	0.00597907	0.363636	3.86147
{DNA2_GE=over} => {Ruxolitinib_IC50=Sensitive}	0.00597907	0.363636	4.19436
{MNT_GE=over} => {Linifanib_IC50=Resistant}	0.00597907	0.363636	5.52893
{MNT_GE=over} => {AC220_IC50=Resistant}	0.00597907	0.363636	5.06818
{MNT_GE=over} => {XMD8-92_IC50=Resistant}	0.00597907	0.363636	3.86147
{ZFPL1_GE=under} => {XMD11-85h_IC50=Sensitive}	0.00597907	0.363636	4.19436
{PVRL2_GE=under} => {Sorafenib_IC50=Resistant}	0.00597907	0.363636	6.95065
{PVRL2_GE=under} => {MS-275_IC50=Resistant}	0.00597907	0.363636	5.17602
{PVRL2_GE=under} => {TAE684_IC50=Resistant}	0.00597907	0.363636	5.06818
{BCOR_GE=over} => {AUY922_IC50=Sensitive}	0.00597907	0.363636	3.86147
{GOLIM4_GE=under} => {XMD8-85_IC50=Sensitive}	0.00597907	0.363636	5.79221
{CCDC149_GE=under} => {MG-132_IC50=Resistant}	0.00597907	0.363636	4.67832
{ENSG00000187600=Mut} => {Thapsigargin_IC50=Sensitive}	0.00597907	0.363636	4.34416
{ENSG00000187600=Mut} => {HG-5-88-01_IC50=Resistant}	0.00597907	0.363636	4.86545
{CD99L2=Mut} => {A-770041_IC50=Resistant}	0.00597907	0.363636	6.23776
{WSB1=Mut} => {QL-XII-61_IC50=Resistant}	0.00597907	0.363636	5.65751
{WSB1=Mut} => {HG-5-113-01_IC50=Resistant}	0.00597907	0.363636	5.17602
{WSB1=Mut} => {SB590885_IC50=Resistant}	0.00597907	0.363636	4.12327
{WSB1=Mut} => {Afatinib_IC50=Resistant}	0.00597907	0.363636	4.42314
{WSB1=Mut} => {XMD8-92_IC50=Resistant}	0.00597907	0.363636	3.86147
{PPA2=Mut} => {VNLG/124_IC50=Resistant}	0.00597907	0.363636	3.92375
{VCL_GE=under} => {YK 4-279_IC50=Sensitive}	0.00597907	0.363636	4.05455
{BTBD2=Mut} => {Nilotinib_IC50=Sensitive}	0.00597907	0.363636	5.06818
{BTBD2=Mut} => {Salubrinal_IC50=Sensitive}	0.00597907	0.363636	5.06818
{E2F1=Mut} => {GW843682X_IC50=Sensitive}	0.00597907	0.363636	5.79221
{SLC5A8_GE=over} => {MS-275_IC50=Resistant}	0.00597907	0.363636	5.17602
{DIRAS1=Mut} => {QL-VIII-58_IC50=Sensitive}	0.00597907	0.363636	4.67832
{DIRAS1=Mut} => {KIN001-266_IC50=Sensitive}	0.00597907	0.363636	4.50505
{DIRAS1=Mut} => {QL-XII-61_IC50=Sensitive}	0.00597907	0.363636	4.19436
{ENSG00000268953_CNV=gain} => {Crizotinib_IC50=Resistant}	0.00597907	0.363636	9.0101
{ENSG00000268953_CNV=gain} => {TGX221_IC50=Resistant}	0.00597907	0.363636	7.15508
{ENSG00000268953_CNV=gain} => {MG-132_IC50=Resistant}	0.00597907	0.363636	4.67832
{TSHZ3_CNV=gain} => {Crizotinib_IC50=Resistant}	0.00597907	0.363636	9.0101
{TSHZ3_CNV=gain} => {TGX221_IC50=Resistant}	0.00597907	0.363636	7.15508
{TSHZ3_CNV=gain} => {MG-132_IC50=Resistant}	0.00597907	0.363636	4.67832
{TSHZ3_ENST00000240587_CNV=gain} => {Crizotinib_IC50=Resistant}	0.00597907	0.363636	9.0101
{TSHZ3_ENST00000240587_CNV=gain} => {TGX221_IC50=Resistant}	0.00597907	0.363636	7.15508
{TSHZ3_ENST00000240587_CNV=gain} => {MG-132_IC50=Resistant}	0.00597907	0.363636	4.67832
{RGS14=Mut} => {Tivozanib_IC50=Sensitive}	0.00597907	0.363636	4.12327
{ZFP3=Mut} => {XMD8-92_IC50=Sensitive}	0.00597907	0.363636	5.06818
{ZFP3=Mut} => {XMD11-85h_IC50=Sensitive}	0.00597907	0.363636	4.19436
{WDR35_GE=under} => {S-Trityl-L-cysteine_IC50=Sensitive}	0.00597907	0.363636	5.65751
{WDR35_GE=under} => {BI-2536_IC50=Sensitive}	0.00597907	0.363636	6.08182
{WDR35_GE=under} => {NG-25_IC50=Sensitive}	0.00597907	0.363636	4.19436
{WDR35_GE=under} => {XMD11-85h_IC50=Sensitive}	0.00597907	0.363636	4.19436
{RB1_GE=over} => {Nilotinib_IC50=Sensitive}	0.00597907	0.363636	5.06818
{ALS2CR12=Mut} => {XMD8-92_IC50=Resistant}	0.00597907	0.363636	3.86147
{C20ORF133=Mut} => {ZG-10_IC50=Resistant}	0.00597907	0.363636	5.93348
{C20ORF133=Mut} => {ATRA_IC50=Resistant}	0.00597907	0.363636	4.12327
{MBOAT1=Mut} => {XMD8-92_IC50=Resistant}	0.00597907	0.363636	3.86147
{TMEM237=Mut} => {XMD8-92_IC50=Resistant}	0.00597907	0.363636	3.86147
{UQCC_GE=under} => {HG-5-113-01_IC50=Resistant}	0.00597907	0.363636	5.17602
{SELENBP1_CNV=gain} => {XMD8-92_IC50=Resistant}	0.00597907	0.363636	3.86147
{RFX5_CNV=gain} => {XMD8-92_IC50=Resistant}	0.00597907	0.363636	3.86147
{MFSD2A_CNV=gain} => {Z-LLNle-CHO_IC50=Resistant}	0.00597907	0.363636	6.40191
{TRIB2_GE=under} => {HG-5-88-01_IC50=Resistant}	0.00597907	0.363636	4.86545
{ARSE=Mut} => {BI-2536_IC50=Sensitive}	0.00597907	0.363636	6.08182
{ARSE=Mut} => {GW843682X_IC50=Sensitive}	0.00597907	0.363636	5.79221
{ARSE=Mut} => {Paclitaxel_IC50=Sensitive}	0.00597907	0.363636	4.77005
{ARSE=Mut} => {JNK-9L_IC50=Sensitive}	0.00597907	0.363636	4.12327
{ENPEP_GE=under} => {XMD8-92_IC50=Resistant}	0.00597907	0.363636	3.86147
{GYG2=Mut} => {GSK690693_IC50=Resistant}	0.00597907	0.363636	4.12327
{AKR1C3=Mut} => {JQ1_IC50=Resistant}	0.00597907	0.363636	4.50505
{NUDT21_GE=under} => {QL-VIII-58_IC50=Resistant}	0.00597907	0.363636	4.42314
{PLEC_GE=under} => {WZ-1-84_IC50=Resistant}	0.00597907	0.363636	7.15508
{PLEC_GE=under} => {Roscovitine_IC50=Resistant}	0.00597907	0.363636	5.17602
{IRF3=Mut} => {Parthenolide_IC50=Sensitive}	0.00597907	0.363636	4.86545
{IRF3=Mut} => {Pyrimethamine_IC50=Sensitive}	0.00597907	0.363636	5.17602
{FAM182B=Mut} => {JNK-9L_IC50=Sensitive}	0.00597907	0.363636	4.12327
{LMAN2L=Mut} => {AZ628_IC50=Sensitive}	0.00597907	0.363636	5.40606
{MR1_GE=under} => {Dasatinib_IC50=Resistant}	0.00597907	0.363636	8.68831
{DLK2=Mut} => {XMD8-92_IC50=Sensitive}	0.00597907	0.363636	5.06818
{SYF2=Mut} => {YK 4-279_IC50=Sensitive}	0.00597907	0.363636	4.05455
{DPCD_GE=under} => {Z-LLNle-CHO_IC50=Sensitive}	0.00597907	0.363636	8.68831
{DPCD_GE=under} => {MG-132_IC50=Sensitive}	0.00597907	0.363636	6.95065
{DPCD_GE=under} => {Cyclopamine_IC50=Sensitive}	0.00597907	0.363636	5.40606
{DPCD_GE=under} => {CMK_IC50=Sensitive}	0.00597907	0.363636	5.17602
{DPCD_GE=under} => {BI-2536_IC50=Sensitive}	0.00597907	0.363636	6.08182
{DPCD_GE=under} => {CGP-082996_IC50=Sensitive}	0.00597907	0.363636	5.06818
{DPCD_GE=under} => {VX-680_IC50=Sensitive}	0.00597907	0.363636	5.06818
{DPCD_GE=under} => {Tivozanib_IC50=Sensitive}	0.00597907	0.363636	4.12327
{DPCD_GE=under} => {NG-25_IC50=Sensitive}	0.00597907	0.363636	4.19436
{ABCA2_GE=over} => {CMK_IC50=Sensitive}	0.00597907	0.363636	5.17602
{ABCA2_GE=over} => {Parthenolide_IC50=Sensitive}	0.00597907	0.363636	4.86545
{ABCA2_GE=over} => {Paclitaxel_IC50=Sensitive}	0.00597907	0.363636	4.77005
{RALY=Mut} => {SB590885_IC50=Resistant}	0.00597907	0.363636	4.12327
{RALY=Mut} => {VNLG/124_IC50=Resistant}	0.00597907	0.363636	3.92375
{RALY=Mut} => {XMD8-92_IC50=Resistant}	0.00597907	0.363636	3.86147
{E2F3=Mut} => {Ruxolitinib_IC50=Sensitive}	0.00597907	0.363636	4.19436
{ADAM11=Mut} => {A-770041_IC50=Sensitive}	0.00597907	0.363636	5.79221
{ADAM11=Mut} => {WH-4-023_IC50=Sensitive}	0.00597907	0.363636	5.93348
{ADAM11=Mut} => {JW-7-52-1_IC50=Sensitive}	0.00597907	0.363636	5.52893
{ADAM11=Mut} => {Dasatinib_IC50=Sensitive}	0.00597907	0.363636	5.06818
{ADAM11=Mut} => {VX-680_IC50=Sensitive}	0.00597907	0.363636	5.06818
{ADAM11=Mut} => {Paclitaxel_IC50=Sensitive}	0.00597907	0.363636	4.77005
{CREB3L1=Mut} => {HG-5-113-01_IC50=Resistant}	0.00597907	0.363636	5.17602
{CREB3L1=Mut} => {Afatinib_IC50=Resistant}	0.00597907	0.363636	4.42314
{CREB3L1=Mut} => {GSK1070916_IC50=Resistant}	0.00597907	0.363636	3.92375
{CREB3L1=Mut} => {ATRA_IC50=Resistant}	0.00597907	0.363636	4.12327
{BARHL1=Mut} => {CMK_IC50=Sensitive}	0.00597907	0.363636	5.17602
{NEU4=Mut} => {CMK_IC50=Sensitive}	0.00597907	0.363636	5.17602
{NEU4=Mut} => {Parthenolide_IC50=Sensitive}	0.00597907	0.363636	4.86545
{NEU4=Mut} => {Salubrinal_IC50=Sensitive}	0.00597907	0.363636	5.06818
{SLC6A8_GE=under} => {XMD8-92_IC50=Sensitive}	0.00597907	0.363636	5.06818
{GLRA4=Mut} => {QL-XII-61_IC50=Sensitive}	0.00597907	0.363636	4.19436
{ZNF536_CNV=gain} => {Crizotinib_IC50=Resistant}	0.00597907	0.363636	9.0101
{ZNF536_CNV=gain} => {TGX221_IC50=Resistant}	0.00597907	0.363636	7.15508
{ZNF536_CNV=gain} => {MG-132_IC50=Resistant}	0.00597907	0.363636	4.67832
{CYB561_GE=under} => {JW-7-52-1_IC50=Resistant}	0.00597907	0.363636	6.08182
{CYB561_GE=under} => {XMD8-85_IC50=Sensitive}	0.00597907	0.363636	5.79221
{CYB561_GE=under} => {TAE684_IC50=Resistant}	0.00597907	0.363636	5.06818
{CYB561_GE=under} => {NG-25_IC50=Sensitive}	0.00597907	0.363636	4.19436
{SMARCA5_GE=over} => {VX-680_IC50=Sensitive}	0.00597907	0.363636	5.06818
{SMARCA5_GE=over} => {Parthenolide_IC50=Sensitive}	0.00597907	0.363636	4.86545
{SMARCA5_GE=over} => {KIN001-266_IC50=Sensitive}	0.00597907	0.363636	4.50505
{SMARCA5_GE=over} => {Tivozanib_IC50=Sensitive}	0.00597907	0.363636	4.12327
{SERINC3=Mut} => {AUY922_IC50=Sensitive}	0.00597907	0.363636	3.86147
{CHID1=Mut} => {GW843682X_IC50=Sensitive}	0.00597907	0.363636	5.79221
{PLVAP_GE=under} => {VNLG/124_IC50=Resistant}	0.00597907	0.363636	3.92375
{PLVAP_GE=under} => {ATRA_IC50=Resistant}	0.00597907	0.363636	4.12327
{GGN=Mut} => {Afatinib_IC50=Resistant}	0.00597907	0.363636	4.42314
{PSMD13=Mut} => {Linifanib_IC50=Sensitive}	0.00597907	0.363636	6.08182
{PSMD13=Mut} => {VX-680_IC50=Sensitive}	0.00597907	0.363636	5.06818
{PNLIP_GE=under} => {XMD8-92_IC50=Resistant}	0.00597907	0.363636	3.86147
{LHFPL5_GE=over} => {Z-LLNle-CHO_IC50=Resistant}	0.00597907	0.363636	6.40191
{LHFPL5_GE=over} => {Parthenolide_IC50=Resistant}	0.00597907	0.363636	5.40606
{BAP1_GE=over} => {Salubrinal_IC50=Sensitive}	0.00597907	0.363636	5.06818
{BAP1_GE=over} => {QL-XII-61_IC50=Sensitive}	0.00597907	0.363636	4.19436
{CXORF66=Mut} => {Sorafenib_IC50=Resistant}	0.00597907	0.363636	6.95065
{CXORF66=Mut} => {Afatinib_IC50=Resistant}	0.00597907	0.363636	4.42314
{GJC3=Mut} => {Ruxolitinib_IC50=Resistant}	0.00597907	0.363636	5.06818
{B3GALT2=Mut} => {Afatinib_IC50=Resistant}	0.00597907	0.363636	4.42314
{SYNM_GE=under} => {CMK_IC50=Sensitive}	0.00597907	0.363636	5.17602
{SYNM_GE=under} => {CGP-082996_IC50=Sensitive}	0.00597907	0.363636	5.06818
{HNF4A_GE=over} => {GSK1070916_IC50=Resistant}	0.00597907	0.363636	3.92375
{ASGR2=Mut} => {YK 4-279_IC50=Sensitive}	0.00597907	0.363636	4.05455
{B9D2_GE=under} => {ZG-10_IC50=Sensitive}	0.00597907	0.363636	5.40606
{B9D2_GE=under} => {XMD11-85h_IC50=Sensitive}	0.00597907	0.363636	4.19436
{LGALS4=Mut} => {SB590885_IC50=Resistant}	0.00597907	0.363636	4.12327
{HSF1=Mut} => {Linifanib_IC50=Sensitive}	0.00597907	0.363636	6.08182
{HSF1=Mut} => {VX-680_IC50=Sensitive}	0.00597907	0.363636	5.06818
{IMP4=Mut} => {Ruxolitinib_IC50=Sensitive}	0.00597907	0.363636	4.19436
{RIN3_GE=under} => {HG-5-113-01_IC50=Resistant}	0.00597907	0.363636	5.17602
{RIN3_GE=under} => {QL-VIII-58_IC50=Resistant}	0.00597907	0.363636	4.42314
{RIN3_GE=under} => {Afatinib_IC50=Resistant}	0.00597907	0.363636	4.42314
{RIN3_GE=under} => {ATRA_IC50=Resistant}	0.00597907	0.363636	4.12327
{CDCA5_GE=over} => {Z-LLNle-CHO_IC50=Sensitive}	0.00597907	0.363636	8.68831
{CDCA5_GE=over} => {WZ-1-84_IC50=Sensitive}	0.00597907	0.363636	6.40191
{CDCA5_GE=over} => {ZG-10_IC50=Sensitive}	0.00597907	0.363636	5.40606
{CDCA5_GE=over} => {Pyrimethamine_IC50=Sensitive}	0.00597907	0.363636	5.17602
{CDCA5_GE=over} => {XMD11-85h_IC50=Sensitive}	0.00597907	0.363636	4.19436
{SEL1L3_GE=under} => {CGP-60474_IC50=Resistant}	0.00597907	0.363636	6.08182
{SEL1L3_GE=under} => {GW843682X_IC50=Resistant}	0.00597907	0.363636	5.65751
{SEL1L3_GE=under} => {BI-2536_IC50=Resistant}	0.00597907	0.363636	5.65751
{SEL1L3_GE=under} => {S-Trityl-L-cysteine_IC50=Resistant}	0.00597907	0.363636	5.17602
{SEL1L3_GE=under} => {Paclitaxel_IC50=Resistant}	0.00597907	0.363636	4.96475
{C1ORF63=Mut} => {ATRA_IC50=Resistant}	0.00597907	0.363636	4.12327
{CD1E_GE=over} => {BI-2536_IC50=Sensitive}	0.00597907	0.363636	6.08182
{CD1E_GE=over} => {XMD8-85_IC50=Sensitive}	0.00597907	0.363636	5.79221
{CD1E_GE=over} => {GW843682X_IC50=Sensitive}	0.00597907	0.363636	5.79221
{CD1E_GE=over} => {QL-XII-61_IC50=Sensitive}	0.00597907	0.363636	4.19436
{CD1E_GE=over} => {XMD11-85h_IC50=Sensitive}	0.00597907	0.363636	4.19436
{ZNF282=Mut} => {Thapsigargin_IC50=Sensitive}	0.00597907	0.363636	4.34416
{C1QC=Mut} => {Cetuximab_IC50=Resistant}	0.00597907	0.363636	4.42314
{ERAL1=Mut} => {Afatinib_IC50=Resistant}	0.00597907	0.363636	4.42314
{FAM162B=Mut} => {QL-XII-61_IC50=Resistant}	0.00597907	0.363636	5.65751
{FAM162B=Mut} => {GSK690693_IC50=Resistant}	0.00597907	0.363636	4.12327
{FAM162B=Mut} => {QL-VIII-58_IC50=Resistant}	0.00597907	0.363636	4.42314
{FAM162B=Mut} => {Afatinib_IC50=Resistant}	0.00597907	0.363636	4.42314
{SLC39A1_CNV=gain} => {HG-5-113-01_IC50=Resistant}	0.00597907	0.363636	5.17602
{SLC39A1_CNV=gain} => {XMD8-92_IC50=Resistant}	0.00597907	0.363636	3.86147
{SLC27A3_CNV=gain} => {HG-5-113-01_IC50=Resistant}	0.00597907	0.363636	5.17602
{SLC27A3_CNV=gain} => {XMD8-92_IC50=Resistant}	0.00597907	0.363636	3.86147
{RPS27_CNV=gain} => {HG-5-113-01_IC50=Resistant}	0.00597907	0.363636	5.17602
{RPS27_CNV=gain} => {XMD8-92_IC50=Resistant}	0.00597907	0.363636	3.86147
{RPS27_ENST00000392558_CNV=gain} => {HG-5-113-01_IC50=Resistant}	0.00597907	0.363636	5.17602
{RPS27_ENST00000392558_CNV=gain} => {XMD8-92_IC50=Resistant}	0.00597907	0.363636	3.86147
{NPR1_ENST00000368677_CNV=gain} => {HG-5-113-01_IC50=Resistant}	0.00597907	0.363636	5.17602
{NPR1_ENST00000368677_CNV=gain} => {XMD8-92_IC50=Resistant}	0.00597907	0.363636	3.86147
{NUP210L_CNV=gain} => {HG-5-113-01_IC50=Resistant}	0.00597907	0.363636	5.17602
{NUP210L_CNV=gain} => {XMD8-92_IC50=Resistant}	0.00597907	0.363636	3.86147
{CRTC2_CNV=gain} => {HG-5-113-01_IC50=Resistant}	0.00597907	0.363636	5.17602
{CRTC2_CNV=gain} => {XMD8-92_IC50=Resistant}	0.00597907	0.363636	3.86147
{JTB_CNV=gain} => {HG-5-113-01_IC50=Resistant}	0.00597907	0.363636	5.17602
{JTB_CNV=gain} => {XMD8-92_IC50=Resistant}	0.00597907	0.363636	3.86147
{GATAD2B_CNV=gain} => {HG-5-113-01_IC50=Resistant}	0.00597907	0.363636	5.17602
{GATAD2B_CNV=gain} => {XMD8-92_IC50=Resistant}	0.00597907	0.363636	3.86147
{CREB3L4_CNV=gain} => {HG-5-113-01_IC50=Resistant}	0.00597907	0.363636	5.17602
{CREB3L4_CNV=gain} => {XMD8-92_IC50=Resistant}	0.00597907	0.363636	3.86147
{DENND4B_CNV=gain} => {HG-5-113-01_IC50=Resistant}	0.00597907	0.363636	5.17602
{DENND4B_CNV=gain} => {XMD8-92_IC50=Resistant}	0.00597907	0.363636	3.86147
{DENND4B_ENST00000361217_CNV=gain} => {HG-5-113-01_IC50=Resistant}	0.00597907	0.363636	5.17602
{DENND4B_ENST00000361217_CNV=gain} => {XMD8-92_IC50=Resistant}	0.00597907	0.363636	3.86147
{RAB13_CNV=gain} => {HG-5-113-01_IC50=Resistant}	0.00597907	0.363636	5.17602
{RAB13_CNV=gain} => {XMD8-92_IC50=Resistant}	0.00597907	0.363636	3.86147
{INTS3_ENST00000456435_CNV=gain} => {HG-5-113-01_IC50=Resistant}	0.00597907	0.363636	5.17602
{INTS3_ENST00000456435_CNV=gain} => {XMD8-92_IC50=Resistant}	0.00597907	0.363636	3.86147
{INTS3_CNV=gain} => {HG-5-113-01_IC50=Resistant}	0.00597907	0.363636	5.17602
{INTS3_CNV=gain} => {XMD8-92_IC50=Resistant}	0.00597907	0.363636	3.86147
{AMT=Mut} => {Linifanib_IC50=Sensitive}	0.00597907	0.363636	6.08182
{AMT=Mut} => {VX-680_IC50=Sensitive}	0.00597907	0.363636	5.06818
{AMT=Mut} => {Ruxolitinib_IC50=Sensitive}	0.00597907	0.363636	4.19436
{TRIM31=Mut} => {QL-XII-61_IC50=Sensitive}	0.00597907	0.363636	4.19436
{CRISP2=Mut} => {AZ628_IC50=Sensitive}	0.00597907	0.363636	5.40606
{CRISP2=Mut} => {ATRA_IC50=Resistant}	0.00597907	0.363636	4.12327
{LAPTM5_GE=under} => {ZG-10_IC50=Resistant}	0.00597907	0.363636	5.93348
{LAPTM5_GE=under} => {Dabrafenib_IC50=Resistant}	0.00597907	0.363636	5.79221
{LAPTM5_GE=under} => {HG-5-88-01_IC50=Resistant}	0.00597907	0.363636	4.86545
{LAPTM5_GE=under} => {SB590885_IC50=Resistant}	0.00597907	0.363636	4.12327
{LAPTM5_GE=under} => {GSK1070916_IC50=Resistant}	0.00597907	0.363636	3.92375
{SFXN4=Mut} => {XMD11-85h_IC50=Sensitive}	0.00597907	0.363636	4.19436
{GPR31=Mut} => {ATRA_IC50=Resistant}	0.00597907	0.363636	4.12327
{SEC22C=Mut} => {QL-VIII-58_IC50=Resistant}	0.00597907	0.363636	4.42314
{SEC22C=Mut} => {Afatinib_IC50=Resistant}	0.00597907	0.363636	4.42314
{IRF5=Mut} => {QL-VIII-58_IC50=Resistant}	0.00597907	0.363636	4.42314
{CXORF21=Mut} => {HG-5-113-01_IC50=Resistant}	0.00597907	0.363636	5.17602
{CXORF21=Mut} => {Afatinib_IC50=Resistant}	0.00597907	0.363636	4.42314
{CXORF21=Mut} => {GSK1070916_IC50=Resistant}	0.00597907	0.363636	3.92375
{CXORF21=Mut} => {ATRA_IC50=Resistant}	0.00597907	0.363636	4.12327
{TUSC5=Mut} => {Foretinib_IC50=Sensitive}	0.00597907	0.363636	4.34416
{VAT1L=Mut} => {NG-25_IC50=Sensitive}	0.00597907	0.363636	4.19436
{VAT1L=Mut} => {Afatinib_IC50=Resistant}	0.00597907	0.363636	4.42314
{PHF8=Mut} => {XMD8-92_IC50=Resistant}	0.00597907	0.363636	3.86147
{OR10G6=Mut} => {QL-XII-61_IC50=Sensitive}	0.00597907	0.363636	4.19436
{PI16_GE=over} => {XMD8-85_IC50=Sensitive}	0.00597907	0.363636	5.79221
{PI16_GE=over} => {VX-680_IC50=Sensitive}	0.00597907	0.363636	5.06818
{PI16_GE=over} => {Salubrinal_IC50=Sensitive}	0.00597907	0.363636	5.06818
{PI16_GE=over} => {Paclitaxel_IC50=Sensitive}	0.00597907	0.363636	4.77005
{PI16_GE=over} => {Ruxolitinib_IC50=Sensitive}	0.00597907	0.363636	4.19436
{TM4SF1=Mut} => {Dabrafenib_IC50=Sensitive}	0.00597907	0.363636	3.86147
{NUDT19=Mut} => {Pyrimethamine_IC50=Sensitive}	0.00597907	0.363636	5.17602
{LCK_GE=over} => {CMK_IC50=Sensitive}	0.00597907	0.363636	5.17602
{LCK_GE=over} => {Nilotinib_IC50=Sensitive}	0.00597907	0.363636	5.06818
{LCK_GE=over} => {Tivozanib_IC50=Sensitive}	0.00597907	0.363636	4.12327
{LCK_GE=over} => {Ruxolitinib_IC50=Sensitive}	0.00597907	0.363636	4.19436
{METTL2A=Mut} => {Pyrimethamine_IC50=Sensitive}	0.00597907	0.363636	5.17602
{METTL2A=Mut} => {KIN001-266_IC50=Sensitive}	0.00597907	0.363636	4.50505
{METTL2A=Mut} => {NG-25_IC50=Sensitive}	0.00597907	0.363636	4.19436
{TMEM53=Mut} => {Parthenolide_IC50=Sensitive}	0.00597907	0.363636	4.86545
{CD1A_GE=over} => {PHA-665752_IC50=Sensitive}	0.00597907	0.363636	6.95065
{CD1A_GE=over} => {XMD8-85_IC50=Sensitive}	0.00597907	0.363636	5.79221
{CD1A_GE=over} => {Nilotinib_IC50=Sensitive}	0.00597907	0.363636	5.06818
{CD1A_GE=over} => {NG-25_IC50=Sensitive}	0.00597907	0.363636	4.19436
{TMX2=Mut} => {XMD11-85h_IC50=Sensitive}	0.00597907	0.363636	4.19436
{TMX2=Mut} => {YK 4-279_IC50=Sensitive}	0.00597907	0.363636	4.05455
{PHF21B=Mut} => {Ruxolitinib_IC50=Resistant}	0.00597907	0.363636	5.06818
{PHF21B=Mut} => {JQ1_IC50=Resistant}	0.00597907	0.363636	4.50505
{PHF21B=Mut} => {Tivozanib_IC50=Resistant}	0.00597907	0.363636	4.19436
{PHF21B=Mut} => {VNLG/124_IC50=Resistant}	0.00597907	0.363636	3.92375
{PHF21B=Mut} => {XMD8-92_IC50=Resistant}	0.00597907	0.363636	3.86147
{CTCF_GE=over} => {Bortezomib_IC50=Resistant}	0.00597907	0.363636	6.08182
{CTCF_GE=over} => {Nilotinib_IC50=Sensitive}	0.00597907	0.363636	5.06818
{CTCF_GE=over} => {Pyrimethamine_IC50=Sensitive}	0.00597907	0.363636	5.17602
{CTCF_GE=over} => {MG-132_IC50=Resistant}	0.00597907	0.363636	4.67832
{SLC25A42=Mut} => {Ruxolitinib_IC50=Sensitive}	0.00597907	0.363636	4.19436
{BMPR1B=Mut} => {Ruxolitinib_IC50=Resistant}	0.00597907	0.363636	5.06818
{BMPR1B=Mut} => {Afatinib_IC50=Resistant}	0.00597907	0.363636	4.42314
{BMPR1B=Mut} => {ATRA_IC50=Resistant}	0.00597907	0.363636	4.12327
{DCUN1D2=Mut} => {CH5424802_IC50=Resistant}	0.00597907	0.363636	6.23776
{ZNF260=Mut} => {HG-5-88-01_IC50=Resistant}	0.00597907	0.363636	4.86545
{ZNF260=Mut} => {XMD8-92_IC50=Resistant}	0.00597907	0.363636	3.86147
{PDZK1=Mut} => {JNK-9L_IC50=Sensitive}	0.00597907	0.363636	4.12327
{PDZK1=Mut} => {Dabrafenib_IC50=Sensitive}	0.00597907	0.363636	3.86147
{PDZK1=Mut} => {AUY922_IC50=Sensitive}	0.00597907	0.363636	3.86147
{MRPS35=Mut} => {Dabrafenib_IC50=Sensitive}	0.00597907	0.363636	3.86147
{NOXRED1=Mut} => {QL-XII-61_IC50=Resistant}	0.00597907	0.363636	5.65751
{NOXRED1=Mut} => {HG-5-113-01_IC50=Resistant}	0.00597907	0.363636	5.17602
{NOXRED1=Mut} => {ATRA_IC50=Resistant}	0.00597907	0.363636	4.12327
{ESPN=Mut} => {ATRA_IC50=Resistant}	0.00597907	0.363636	4.12327
{GRINA=Mut} => {VX-680_IC50=Sensitive}	0.00597907	0.363636	5.06818
{SPOP=Mut} => {JW-7-52-1_IC50=Sensitive}	0.00597907	0.363636	5.52893
{SPOP=Mut} => {S-Trityl-L-cysteine_IC50=Sensitive}	0.00597907	0.363636	5.65751
{OR4K17=Mut} => {Linifanib_IC50=Resistant}	0.00597907	0.363636	5.52893
{OR4K17=Mut} => {Ruxolitinib_IC50=Resistant}	0.00597907	0.363636	5.06818
{OR4K17=Mut} => {Tivozanib_IC50=Resistant}	0.00597907	0.363636	4.19436
{OR4K17=Mut} => {GSK1070916_IC50=Resistant}	0.00597907	0.363636	3.92375
{PSG5=Mut} => {AC220_IC50=Resistant}	0.00597907	0.363636	5.06818
{CCM2=Mut} => {QL-XII-61_IC50=Sensitive}	0.00597907	0.363636	4.19436
{CCM2=Mut} => {XMD11-85h_IC50=Sensitive}	0.00597907	0.363636	4.19436
{GCM1=Mut} => {Bortezomib_IC50=Resistant}	0.00597907	0.363636	6.08182
{GCM1=Mut} => {CGP-60474_IC50=Resistant}	0.00597907	0.363636	6.08182
{GCM1=Mut} => {BI-2536_IC50=Resistant}	0.00597907	0.363636	5.65751
{GCM1=Mut} => {S-Trityl-L-cysteine_IC50=Resistant}	0.00597907	0.363636	5.17602
{GCM1=Mut} => {Paclitaxel_IC50=Resistant}	0.00597907	0.363636	4.96475
{GCM1=Mut} => {MG-132_IC50=Resistant}	0.00597907	0.363636	4.67832
{PRSS58=Mut} => {ATRA_IC50=Resistant}	0.00597907	0.363636	4.12327
{CDK4=Mut} => {Pyrimethamine_IC50=Sensitive}	0.00597907	0.363636	5.17602
{CDK4=Mut} => {Dabrafenib_IC50=Sensitive}	0.00597907	0.363636	3.86147
{CDK4=Mut} => {YK 4-279_IC50=Sensitive}	0.00597907	0.363636	4.05455
{RNF149=Mut} => {BI-2536_IC50=Sensitive}	0.00597907	0.363636	6.08182
{TMPRSS11A=Mut} => {Tivozanib_IC50=Resistant}	0.00597907	0.363636	4.19436
{MAT1A=Mut} => {GSK690693_IC50=Resistant}	0.00597907	0.363636	4.12327
{KLRG1=Mut} => {HG-5-88-01_IC50=Resistant}	0.00597907	0.363636	4.86545
{ZNF408=Mut} => {HG-5-88-01_IC50=Resistant}	0.00597907	0.363636	4.86545
{PTPLAD1=Mut} => {XMD11-85h_IC50=Sensitive}	0.00597907	0.363636	4.19436
{PTPLAD1=Mut} => {YK 4-279_IC50=Sensitive}	0.00597907	0.363636	4.05455
{ASPA_GE=under} => {Tivozanib_IC50=Resistant}	0.00597907	0.363636	4.19436
{FBXO15=Mut} => {Pyrimethamine_IC50=Sensitive}	0.00597907	0.363636	5.17602
{TRPV4_GE=under} => {XMD11-85h_IC50=Sensitive}	0.00597907	0.363636	4.19436
{UPP2=Mut} => {MG-132_IC50=Resistant}	0.00597907	0.363636	4.67832
{STK38=Mut} => {Salubrinal_IC50=Sensitive}	0.00597907	0.363636	5.06818
{TRIM21=Mut} => {HG-5-88-01_IC50=Resistant}	0.00597907	0.363636	4.86545
{OTUD6A=Mut} => {XMD8-85_IC50=Resistant}	0.00597907	0.363636	6.23776
{CENPB=Mut} => {Ruxolitinib_IC50=Sensitive}	0.00597907	0.363636	4.19436
{PRKRIR=Mut} => {ZG-10_IC50=Resistant}	0.00597907	0.363636	5.93348
{TPSD1=Mut} => {Tivozanib_IC50=Resistant}	0.00597907	0.363636	4.19436
{TPSD1=Mut} => {GSK1070916_IC50=Resistant}	0.00597907	0.363636	3.92375
{TPSD1=Mut} => {ATRA_IC50=Resistant}	0.00597907	0.363636	4.12327
{SH3D19=Mut} => {BI-2536_IC50=Sensitive}	0.00597907	0.363636	6.08182
{CSN1S1=Mut} => {QL-VIII-58_IC50=Resistant}	0.00597907	0.363636	4.42314
{SNUPN=Mut} => {HG-5-113-01_IC50=Resistant}	0.00597907	0.363636	5.17602
{SNUPN=Mut} => {Afatinib_IC50=Resistant}	0.00597907	0.363636	4.42314
{SNUPN=Mut} => {XMD8-92_IC50=Resistant}	0.00597907	0.363636	3.86147
{AAGAB=Mut} => {WZ-1-84_IC50=Sensitive}	0.00597907	0.363636	6.40191
{AAGAB=Mut} => {BMS-509744_IC50=Sensitive}	0.00597907	0.363636	5.65751
{EFCAB1_GE=under} => {GSK1070916_IC50=Resistant}	0.00597907	0.363636	3.92375
{EVX2=Mut} => {Afatinib_IC50=Resistant}	0.00597907	0.363636	4.42314
{DALRD3=Mut} => {Tivozanib_IC50=Sensitive}	0.00597907	0.363636	4.12327
{DALRD3=Mut} => {XMD11-85h_IC50=Sensitive}	0.00597907	0.363636	4.19436
{UBP1=Mut} => {Roscovitine_IC50=Resistant}	0.00597907	0.363636	5.17602
{SEC61A1=Mut} => {Roscovitine_IC50=Resistant}	0.00597907	0.363636	5.17602
{CPM=Mut} => {JW-7-52-1_IC50=Resistant}	0.00597907	0.363636	6.08182
{CPM=Mut} => {TGX221_IC50=Sensitive}	0.00597907	0.363636	5.40606
{CPM=Mut} => {Salubrinal_IC50=Resistant}	0.00597907	0.363636	5.79221
{CPM=Mut} => {BMS-509744_IC50=Resistant}	0.00597907	0.363636	5.28854
{CPM=Mut} => {Pyrimethamine_IC50=Resistant}	0.00597907	0.363636	4.67832
{ERVFRD-1=Mut} => {CH5424802_IC50=Resistant}	0.00597907	0.363636	6.23776
{ERVFRD-1=Mut} => {Linifanib_IC50=Resistant}	0.00597907	0.363636	5.52893
{ERVFRD-1=Mut} => {Ruxolitinib_IC50=Resistant}	0.00597907	0.363636	5.06818
{ERVFRD-1=Mut} => {JQ1_IC50=Resistant}	0.00597907	0.363636	4.50505
{ERVFRD-1=Mut} => {GSK690693_IC50=Resistant}	0.00597907	0.363636	4.12327
{ERVFRD-1=Mut} => {Tivozanib_IC50=Resistant}	0.00597907	0.363636	4.19436
{ERVFRD-1=Mut} => {GSK1070916_IC50=Resistant}	0.00597907	0.363636	3.92375
{VGLL3=Mut} => {ATRA_IC50=Resistant}	0.00597907	0.363636	4.12327
{WFDC1=Mut} => {QL-XII-61_IC50=Resistant}	0.00597907	0.363636	5.65751
{WFDC1=Mut} => {HG-5-113-01_IC50=Resistant}	0.00597907	0.363636	5.17602
{NAMPT=Mut} => {Rapamycin_IC50=Resistant}	0.00597907	0.363636	7.15508
{NAMPT=Mut} => {GSK690693_IC50=Resistant}	0.00597907	0.363636	4.12327
{IRX5=Mut} => {QL-XII-61_IC50=Resistant}	0.00597907	0.363636	5.65751
{IRX5=Mut} => {HG-5-88-01_IC50=Resistant}	0.00597907	0.363636	4.86545
{IRX5=Mut} => {VNLG/124_IC50=Resistant}	0.00597907	0.363636	3.92375
{IRX5=Mut} => {ATRA_IC50=Resistant}	0.00597907	0.363636	4.12327
{F11R=Mut} => {Tivozanib_IC50=Resistant}	0.00597907	0.363636	4.19436
{F11R=Mut} => {VNLG/124_IC50=Resistant}	0.00597907	0.363636	3.92375
{CD80=Mut} => {Cyclopamine_IC50=Resistant}	0.00597907	0.363636	7.3719
{OR10J5=Mut} => {Parthenolide_IC50=Resistant}	0.00597907	0.363636	5.40606
{RIMS4=Mut} => {SB590885_IC50=Resistant}	0.00597907	0.363636	4.12327
{ENSG00000188474=Mut} => {HG-5-113-01_IC50=Sensitive}	0.00597907	0.363636	4.50505
{ENSG00000188474=Mut} => {Afatinib_IC50=Resistant}	0.00597907	0.363636	4.42314
{EIF5=Mut} => {JQ1_IC50=Resistant}	0.00597907	0.363636	4.50505
{EIF5=Mut} => {VNLG/124_IC50=Resistant}	0.00597907	0.363636	3.92375
{OR13D1=Mut} => {QL-VIII-58_IC50=Resistant}	0.00597907	0.363636	4.42314
{RCBTB1=Mut} => {JNK-9L_IC50=Sensitive}	0.00597907	0.363636	4.12327
{KCNAB3=Mut} => {Linifanib_IC50=Sensitive}	0.00597907	0.363636	6.08182
{SLC25A18=Mut} => {Foretinib_IC50=Sensitive}	0.00597907	0.363636	4.34416
{FAM81A=Mut} => {S-Trityl-L-cysteine_IC50=Sensitive}	0.00597907	0.363636	5.65751
{FAM81A=Mut} => {BI-2536_IC50=Sensitive}	0.00597907	0.363636	6.08182
{FAM81A=Mut} => {Salubrinal_IC50=Sensitive}	0.00597907	0.363636	5.06818
{C10ORF88=Mut} => {YK 4-279_IC50=Sensitive}	0.00597907	0.363636	4.05455
{REL=Mut} => {VNLG/124_IC50=Resistant}	0.00597907	0.363636	3.92375
{NEK7=Mut} => {XMD8-92_IC50=Sensitive}	0.00597907	0.363636	5.06818
{NEK7=Mut} => {Pyrimethamine_IC50=Sensitive}	0.00597907	0.363636	5.17602
{CCNI=Mut} => {VX-680_IC50=Sensitive}	0.00597907	0.363636	5.06818
{ENSG00000215428=Mut} => {Tivozanib_IC50=Resistant}	0.00597907	0.363636	4.19436
{TANK=Mut} => {Dabrafenib_IC50=Resistant}	0.00597907	0.363636	5.79221
{TANK=Mut} => {SB590885_IC50=Resistant}	0.00597907	0.363636	4.12327
{C2ORF51=Mut} => {MG-132_IC50=Resistant}	0.00597907	0.363636	4.67832
{C2ORF51=Mut} => {QL-VIII-58_IC50=Resistant}	0.00597907	0.363636	4.42314
{CD72=Mut} => {XMD11-85h_IC50=Sensitive}	0.00597907	0.363636	4.19436
{USP50=Mut} => {XMD11-85h_IC50=Sensitive}	0.00597907	0.363636	4.19436
{Q8NH80=Mut} => {AUY922_IC50=Sensitive}	0.00597907	0.363636	3.86147
{HDGF=Mut} => {Saracatinib_IC50=Resistant}	0.00597907	0.363636	8.38871
{CACNG6=Mut} => {QL-XII-61_IC50=Sensitive}	0.00597907	0.363636	4.19436
{TAS2R41=Mut} => {HG-5-113-01_IC50=Resistant}	0.00597907	0.363636	5.17602
{TAS2R41=Mut} => {ATRA_IC50=Resistant}	0.00597907	0.363636	4.12327
{TOB1=Mut} => {HG-5-113-01_IC50=Resistant}	0.00597907	0.363636	5.17602
{TOB1=Mut} => {JQ1_IC50=Resistant}	0.00597907	0.363636	4.50505
{TOB1=Mut} => {XMD8-92_IC50=Resistant}	0.00597907	0.363636	3.86147
{DGCR8_GE=over} => {BI-2536_IC50=Sensitive}	0.00597907	0.363636	6.08182
{DGCR8_GE=over} => {GW843682X_IC50=Sensitive}	0.00597907	0.363636	5.79221
{TCP11=Mut} => {WZ-1-84_IC50=Sensitive}	0.00597907	0.363636	6.40191
{TCP11=Mut} => {XMD8-85_IC50=Sensitive}	0.00597907	0.363636	5.79221
{TCP11=Mut} => {Ruxolitinib_IC50=Sensitive}	0.00597907	0.363636	4.19436
{SLC35E4=Mut} => {WZ-1-84_IC50=Sensitive}	0.00597907	0.363636	6.40191
{SLC35E4=Mut} => {Paclitaxel_IC50=Sensitive}	0.00597907	0.363636	4.77005
{MTHFD2L=Mut} => {MG-132_IC50=Resistant}	0.00597907	0.363636	4.67832
{MATN1=Mut} => {Nilotinib_IC50=Sensitive}	0.00597907	0.363636	5.06818
{OR1J2=Mut} => {Sunitinib_IC50=Resistant}	0.00597907	0.363636	5.93348
{OR1J2=Mut} => {BMS-509744_IC50=Resistant}	0.00597907	0.363636	5.28854
{OR1J2=Mut} => {TAE684_IC50=Resistant}	0.00597907	0.363636	5.06818
{OR1J2=Mut} => {HG-5-113-01_IC50=Resistant}	0.00597907	0.363636	5.17602
{OR1J2=Mut} => {VNLG/124_IC50=Resistant}	0.00597907	0.363636	3.92375
{OR9A4=Mut} => {GSK1070916_IC50=Resistant}	0.00597907	0.363636	3.92375
{ENSG00000143674=Mut} => {ATRA_IC50=Resistant}	0.00597907	0.363636	4.12327
{COPS3=Mut} => {GSK1070916_IC50=Resistant}	0.00597907	0.363636	3.92375
{COPS3=Mut} => {ATRA_IC50=Resistant}	0.00597907	0.363636	4.12327
{CAMK2G=Mut} => {NG-25_IC50=Sensitive}	0.00597907	0.363636	4.19436
{AGPS=Mut} => {AZ628_IC50=Sensitive}	0.00597907	0.363636	5.40606
{AGPS=Mut} => {YK 4-279_IC50=Sensitive}	0.00597907	0.363636	4.05455
{RGS17=Mut} => {HG-5-88-01_IC50=Sensitive}	0.00597907	0.363636	5.40606
{RGS17=Mut} => {ZG-10_IC50=Resistant}	0.00597907	0.363636	5.93348
{RGS17=Mut} => {HG-5-88-01_IC50=Resistant}	0.00597907	0.363636	4.86545
{RGS17=Mut} => {HG-5-113-01_IC50=Resistant}	0.00597907	0.363636	5.17602
{ZFHX2_GE=over} => {ATRA_IC50=Resistant}	0.00597907	0.363636	4.12327
{RXFP4=Mut} => {QL-XII-61_IC50=Sensitive}	0.00597907	0.363636	4.19436
{PCGF5=Mut} => {SB590885_IC50=Resistant}	0.00597907	0.363636	4.12327
{PCGF5=Mut} => {Tivozanib_IC50=Resistant}	0.00597907	0.363636	4.19436
{GPS1=Mut} => {Tivozanib_IC50=Sensitive}	0.00597907	0.363636	4.12327
{PEPD=Mut} => {XMD11-85h_IC50=Sensitive}	0.00597907	0.363636	4.19436
{CA4=Mut} => {Ruxolitinib_IC50=Resistant}	0.00597907	0.363636	5.06818
{CA4=Mut} => {XMD8-92_IC50=Resistant}	0.00597907	0.363636	3.86147
{FDPS=Mut} => {Nilotinib_IC50=Sensitive}	0.00597907	0.363636	5.06818
{FDPS=Mut} => {KIN001-266_IC50=Sensitive}	0.00597907	0.363636	4.50505
{FDPS=Mut} => {NG-25_IC50=Sensitive}	0.00597907	0.363636	4.19436
{PPIL4=Mut} => {ZG-10_IC50=Sensitive}	0.00597907	0.363636	5.40606
{BDNF=Mut} => {GSK690693_IC50=Resistant}	0.00597907	0.363636	4.12327
{BDNF=Mut} => {Tivozanib_IC50=Resistant}	0.00597907	0.363636	4.19436
{BDNF=Mut} => {GSK1070916_IC50=Resistant}	0.00597907	0.363636	3.92375
{ZC2HC1B=Mut} => {Nilotinib_IC50=Sensitive}	0.00597907	0.363636	5.06818
{HDX=Mut} => {ZG-10_IC50=Sensitive}	0.00597907	0.363636	5.40606
{HDX=Mut} => {XMD11-85h_IC50=Sensitive}	0.00597907	0.363636	4.19436
{NPL=Mut} => {Sorafenib_IC50=Resistant}	0.00597907	0.363636	6.95065
{NPL=Mut} => {TAE684_IC50=Resistant}	0.00597907	0.363636	5.06818
{NPL=Mut} => {Afatinib_IC50=Resistant}	0.00597907	0.363636	4.42314
{RANBP3=Mut} => {XMD8-92_IC50=Resistant}	0.00597907	0.363636	3.86147
{PPM1A=Mut} => {YK 4-279_IC50=Sensitive}	0.00597907	0.363636	4.05455
{PPM1A=Mut} => {XMD8-92_IC50=Resistant}	0.00597907	0.363636	3.86147
{LPAR4=Mut} => {XMD8-92_IC50=Resistant}	0.00597907	0.363636	3.86147
{BIRC2=Mut} => {QL-XII-61_IC50=Resistant}	0.00597907	0.363636	5.65751
{TWISTNB=Mut} => {BMS-509744_IC50=Sensitive}	0.00597907	0.363636	5.65751
{TWISTNB=Mut} => {XMD8-85_IC50=Sensitive}	0.00597907	0.363636	5.79221
{TWISTNB=Mut} => {Thapsigargin_IC50=Sensitive}	0.00597907	0.363636	4.34416
{TWISTNB=Mut} => {AUY922_IC50=Sensitive}	0.00597907	0.363636	3.86147
{PPAP2B=Mut} => {BI-2536_IC50=Sensitive}	0.00597907	0.363636	6.08182
{PPAP2B=Mut} => {GW843682X_IC50=Sensitive}	0.00597907	0.363636	5.79221
{PPAP2B=Mut} => {Dabrafenib_IC50=Sensitive}	0.00597907	0.363636	3.86147
{FZD2=Mut} => {BI-2536_IC50=Sensitive}	0.00597907	0.363636	6.08182
{FZD2=Mut} => {GW843682X_IC50=Sensitive}	0.00597907	0.363636	5.79221
{FZD2=Mut} => {Pyrimethamine_IC50=Sensitive}	0.00597907	0.363636	5.17602
{FZD2=Mut} => {Paclitaxel_IC50=Sensitive}	0.00597907	0.363636	4.77005
{ARGFX=Mut} => {XMD8-92_IC50=Resistant}	0.00597907	0.363636	3.86147
{LRFN4=Mut} => {Thapsigargin_IC50=Sensitive}	0.00597907	0.363636	4.34416
{OR13C4=Mut} => {GSK690693_IC50=Resistant}	0.00597907	0.363636	4.12327
{OR13C4=Mut} => {XMD11-85h_IC50=Sensitive}	0.00597907	0.363636	4.19436
{PYROXD1=Mut} => {QL-XII-61_IC50=Sensitive}	0.00597907	0.363636	4.19436
{OR7A5=Mut} => {Afatinib_IC50=Resistant}	0.00597907	0.363636	4.42314
{PGAP2=Mut} => {BI-2536_IC50=Sensitive}	0.00597907	0.363636	6.08182
{PGAP2=Mut} => {GW843682X_IC50=Sensitive}	0.00597907	0.363636	5.79221
{HSPA13=Mut} => {QL-XII-61_IC50=Resistant}	0.00597907	0.363636	5.65751
{HSPA13=Mut} => {XMD8-92_IC50=Resistant}	0.00597907	0.363636	3.86147
{LRRC4=Mut} => {HG-5-88-01_IC50=Resistant}	0.00597907	0.363636	4.86545
{LRRC4=Mut} => {HG-5-113-01_IC50=Resistant}	0.00597907	0.363636	5.17602
{LRRC4=Mut} => {QL-VIII-58_IC50=Resistant}	0.00597907	0.363636	4.42314
{LRRC4=Mut} => {XMD8-92_IC50=Resistant}	0.00597907	0.363636	3.86147
{DNAAF2=Mut} => {Linifanib_IC50=Sensitive}	0.00597907	0.363636	6.08182
{DNAAF2=Mut} => {Nilotinib_IC50=Sensitive}	0.00597907	0.363636	5.06818
{DNAAF2=Mut} => {Tivozanib_IC50=Sensitive}	0.00597907	0.363636	4.12327
{DNAAF2=Mut} => {Ruxolitinib_IC50=Sensitive}	0.00597907	0.363636	4.19436
{GPR182=Mut} => {KIN001-266_IC50=Sensitive}	0.00597907	0.363636	4.50505
{PAK4=Mut} => {Dabrafenib_IC50=Resistant}	0.00597907	0.363636	5.79221
{PPP2R5B=Mut} => {Bortezomib_IC50=Resistant}	0.00597907	0.363636	6.08182
{PPP2R5B=Mut} => {ZG-10_IC50=Sensitive}	0.00597907	0.363636	5.40606
{PPP2R5B=Mut} => {MG-132_IC50=Resistant}	0.00597907	0.363636	4.67832
{TGFB1=Mut} => {BI-2536_IC50=Sensitive}	0.00597907	0.363636	6.08182
{TGFB1=Mut} => {GW843682X_IC50=Sensitive}	0.00597907	0.363636	5.79221
{TGFB1=Mut} => {CGP-082996_IC50=Sensitive}	0.00597907	0.363636	5.06818
{GZMM=Mut} => {Afatinib_IC50=Resistant}	0.00597907	0.363636	4.42314
{C6ORF154=Mut} => {QL-VIII-58_IC50=Resistant}	0.00597907	0.363636	4.42314
{LDHD=Mut} => {A-443654_IC50=Sensitive}	0.00597907	0.363636	8.68831
{C11ORF47=Mut} => {JNK-9L_IC50=Sensitive}	0.00597907	0.363636	4.12327
{C11ORF47=Mut} => {Tivozanib_IC50=Resistant}	0.00597907	0.363636	4.19436
{IL15RA=Mut} => {JNK-9L_IC50=Sensitive}	0.00597907	0.363636	4.12327
{FAM49B=Mut} => {HG-5-88-01_IC50=Resistant}	0.00597907	0.363636	4.86545
{ENSG00000185900=Mut} => {XMD8-92_IC50=Sensitive}	0.00597907	0.363636	5.06818
{FLJ23356=Mut} => {XMD8-92_IC50=Sensitive}	0.00597907	0.363636	5.06818
{C1ORF86=Mut} => {Ruxolitinib_IC50=Sensitive}	0.00597907	0.363636	4.19436
{SERPINE2=Mut} => {AC220_IC50=Resistant}	0.00597907	0.363636	5.06818
{SERPINE2=Mut} => {VNLG/124_IC50=Resistant}	0.00597907	0.363636	3.92375
{PCBP3=Mut} => {QL-VIII-58_IC50=Resistant}	0.00597907	0.363636	4.42314
{PCBP3=Mut} => {XMD8-92_IC50=Resistant}	0.00597907	0.363636	3.86147
{LHX5=Mut} => {HG-5-113-01_IC50=Sensitive}	0.00597907	0.363636	4.50505
{CEPT1=Mut} => {JQ1_IC50=Resistant}	0.00597907	0.363636	4.50505
{CEPT1=Mut} => {Tivozanib_IC50=Resistant}	0.00597907	0.363636	4.19436
{CEPT1=Mut} => {Afatinib_IC50=Resistant}	0.00597907	0.363636	4.42314
{CPSF6=Mut} => {Rapamycin_IC50=Resistant}	0.00597907	0.363636	7.15508
{RBBP4=Mut} => {XMD11-85h_IC50=Sensitive}	0.00597907	0.363636	4.19436
{SEPT12=Mut} => {Afatinib_IC50=Resistant}	0.00597907	0.363636	4.42314
{PRSS37=Mut} => {JQ1_IC50=Resistant}	0.00597907	0.363636	4.50505
{MAP3K8=Mut} => {XMD11-85h_IC50=Sensitive}	0.00597907	0.363636	4.19436
{MTCH1=Mut} => {ZG-10_IC50=Resistant}	0.00597907	0.363636	5.93348
{MTCH1=Mut} => {HG-5-113-01_IC50=Resistant}	0.00597907	0.363636	5.17602
{MTCH1=Mut} => {Afatinib_IC50=Resistant}	0.00597907	0.363636	4.42314
{MTCH1=Mut} => {XMD8-92_IC50=Resistant}	0.00597907	0.363636	3.86147
{FOXO3=Mut} => {A-770041_IC50=Resistant}	0.00597907	0.363636	6.23776
{FOXO3=Mut} => {QL-XII-61_IC50=Sensitive}	0.00597907	0.363636	4.19436
{METTL3=Mut} => {ATRA_IC50=Resistant}	0.00597907	0.363636	4.12327
{OR2A25=Mut} => {ZG-10_IC50=Resistant}	0.00597907	0.363636	5.93348
{PITX1=Mut} => {QL-XII-61_IC50=Resistant}	0.00597907	0.363636	5.65751
{PITX1=Mut} => {Dabrafenib_IC50=Resistant}	0.00597907	0.363636	5.79221
{SPNS1=Mut} => {QL-XII-61_IC50=Sensitive}	0.00597907	0.363636	4.19436
{PRSS21=Mut} => {XMD8-92_IC50=Resistant}	0.00597907	0.363636	3.86147
{TSPAN2=Mut} => {HG-5-88-01_IC50=Resistant}	0.00597907	0.363636	4.86545
{TSPAN2=Mut} => {HG-5-113-01_IC50=Resistant}	0.00597907	0.363636	5.17602
{TSPAN2=Mut} => {Afatinib_IC50=Resistant}	0.00597907	0.363636	4.42314
{TSPAN2=Mut} => {ATRA_IC50=Resistant}	0.00597907	0.363636	4.12327
{TSPAN2=Mut} => {XMD8-92_IC50=Resistant}	0.00597907	0.363636	3.86147
{TMEM91=Mut} => {XMD8-92_IC50=Resistant}	0.00597907	0.363636	3.86147
{METTL6=Mut} => {AZ628_IC50=Sensitive}	0.00597907	0.363636	5.40606
{METTL6=Mut} => {XMD11-85h_IC50=Sensitive}	0.00597907	0.363636	4.19436
{METTL6=Mut} => {YK 4-279_IC50=Sensitive}	0.00597907	0.363636	4.05455
{MBTD1=Mut} => {Roscovitine_IC50=Sensitive}	0.00597907	0.363636	5.93348
{TP53TG5=Mut} => {Afatinib_IC50=Resistant}	0.00597907	0.363636	4.42314
{TP53TG5=Mut} => {ATRA_IC50=Resistant}	0.00597907	0.363636	4.12327
{PDK4=Mut} => {SB590885_IC50=Resistant}	0.00597907	0.363636	4.12327
{IGF2=Mut} => {Ruxolitinib_IC50=Sensitive}	0.00597907	0.363636	4.19436
{FKBP3=Mut} => {Afatinib_IC50=Resistant}	0.00597907	0.363636	4.42314
{HAUS4=Mut} => {XMD8-92_IC50=Resistant}	0.00597907	0.363636	3.86147
{UBA3=Mut} => {JQ1_IC50=Resistant}	0.00597907	0.363636	4.50505
{UBA3=Mut} => {Tivozanib_IC50=Resistant}	0.00597907	0.363636	4.19436
{WDR46=Mut} => {ATRA_IC50=Resistant}	0.00597907	0.363636	4.12327
{HACL1=Mut} => {ATRA_IC50=Resistant}	0.00597907	0.363636	4.12327
{LRRC8B=Mut} => {Afatinib_IC50=Resistant}	0.00597907	0.363636	4.42314
{FCN3=Mut} => {Nilotinib_IC50=Sensitive}	0.00597907	0.363636	5.06818
{PPP3CC=Mut} => {Pyrimethamine_IC50=Sensitive}	0.00597907	0.363636	5.17602
{PPP1CC=Mut} => {JNK-9L_IC50=Sensitive}	0.00597907	0.363636	4.12327
{PPP1CC=Mut} => {QL-XII-61_IC50=Sensitive}	0.00597907	0.363636	4.19436
{FBXO32=Mut} => {BMS-509744_IC50=Sensitive}	0.00597907	0.363636	5.65751
{RG9MTD2=Mut} => {XMD8-85_IC50=Sensitive}	0.00597907	0.363636	5.79221
{RG9MTD2=Mut} => {QL-XII-61_IC50=Sensitive}	0.00597907	0.363636	4.19436
{RG9MTD2=Mut} => {YK 4-279_IC50=Sensitive}	0.00597907	0.363636	4.05455
{OR9Q2=Mut} => {XMD8-92_IC50=Resistant}	0.00597907	0.363636	3.86147
{ENO1=Mut} => {YK 4-279_IC50=Sensitive}	0.00597907	0.363636	4.05455
{CLK4=Mut} => {Afatinib_IC50=Resistant}	0.00597907	0.363636	4.42314
{ZBTB9=Mut} => {QL-XII-61_IC50=Sensitive}	0.00597907	0.363636	4.19436
{YIPF4=Mut} => {QL-VIII-58_IC50=Resistant}	0.00597907	0.363636	4.42314
{C9ORF64=Mut} => {XMD8-92_IC50=Resistant}	0.00597907	0.363636	3.86147
{HERPUD1=Mut} => {ATRA_IC50=Resistant}	0.00597907	0.363636	4.12327
{DKK3=Mut} => {Ruxolitinib_IC50=Sensitive}	0.00597907	0.363636	4.19436
{GPR77=Mut} => {Ruxolitinib_IC50=Sensitive}	0.00597907	0.363636	4.19436
{ELF1=Mut} => {XMD8-85_IC50=Sensitive}	0.00597907	0.363636	5.79221
{KCNJ16_GE=over} => {AS601245_IC50=Sensitive}	0.00597907	0.4	3.76901
{SCIMP_GE=over} => {CMK_IC50=Sensitive}	0.00597907	0.4	5.69362
{SCIMP_GE=over} => {TL-1-85_IC50=Sensitive}	0.00597907	0.4	4.05455
{SCIMP_GE=over} => {VNLG/124_IC50=Sensitive}	0.00597907	0.4	3.52105
{SCIMP_GE=over} => {Belinostat_IC50=Sensitive}	0.00597907	0.4	3.76901
{BANK1_GE=under} => {Gefitinib_IC50=Resistant}	0.00597907	0.4	3.82286
{SCFD2_GE=over} => {AMG-706_IC50=Sensitive}	0.00597907	0.4	3.568
{COCH_GE=under} => {Cetuximab_IC50=Sensitive}	0.00597907	0.4	3.87826
{SLC22A18_GE=under} => {GW843682X_IC50=Sensitive}	0.00597907	0.4	6.37143
{SLC22A18_GE=under} => {AZD7762_IC50=Sensitive}	0.00597907	0.4	3.61622
{ANKMY2_GE=under} => {Parthenolide_IC50=Sensitive}	0.00597907	0.4	5.352
{ANKMY2_GE=under} => {Tivozanib_IC50=Sensitive}	0.00597907	0.4	4.53559
{ANKMY2_GE=under} => {AC220_IC50=Sensitive}	0.00597907	0.4	3.71667
{ANKMY2_GE=under} => {GSK690693_IC50=Sensitive}	0.00597907	0.4	3.93529
{NEO1_GE=under} => {AP-24534_IC50=Sensitive}	0.00597907	0.4	3.99403
{NEO1_GE=under} => {ATRA_IC50=Sensitive}	0.00597907	0.4	3.71667
{ARHGAP36_GE=over} => {Axitinib_IC50=Sensitive}	0.00597907	0.4	3.66575
{CBR1_GE=over} => {Cetuximab_IC50=Sensitive}	0.00597907	0.4	3.87826
{CBR1_GE=over} => {T0901317_IC50=Resistant}	0.00597907	0.4	3.82286
{CTSZ_GE=under} => {QL-VIII-58_IC50=Sensitive}	0.00597907	0.4	5.14615
{CTSZ_GE=under} => {QL-XII-61_IC50=Sensitive}	0.00597907	0.4	4.61379
{ATP2C2_GE=under} => {MLN4924_IC50=Sensitive}	0.00597907	0.4	3.52105
{ATP2C2_GE=under} => {Gefitinib_IC50=Resistant}	0.00597907	0.4	3.82286
{ANGPTL5_GE=over} => {Ruxolitinib_IC50=Resistant}	0.00597907	0.4	5.575
{ANGPTL5_GE=over} => {VNLG/124_IC50=Resistant}	0.00597907	0.4	4.31613
{ANGPTL5_GE=over} => {Gefitinib_IC50=Resistant}	0.00597907	0.4	3.82286
{RHOU_GE=under} => {XMD11-85h_IC50=Resistant}	0.00597907	0.4	4.18125
{DGCR6L_GE=under} => {BX-795_IC50=Sensitive}	0.00597907	0.4	3.52105
{KRTAP4-1_GE=under} => {Ruxolitinib_IC50=Resistant}	0.00597907	0.4	5.575
{C15ORF39_GE=under} => {QL-XII-61_IC50=Sensitive}	0.00597907	0.4	4.61379
{UGT3A2_GE=under} => {QL-VIII-58_IC50=Resistant}	0.00597907	0.4	4.86545
{UGT3A2_GE=under} => {XMD11-85h_IC50=Resistant}	0.00597907	0.4	4.18125
{MNDA_GE=over} => {TAE684_IC50=Sensitive}	0.00597907	0.4	7.87059
{MNDA_GE=over} => {Ruxolitinib_IC50=Sensitive}	0.00597907	0.4	4.61379
{MNDA_GE=over} => {QL-XII-61_IC50=Sensitive}	0.00597907	0.4	4.61379
{MNDA_GE=over} => {AZD7762_IC50=Sensitive}	0.00597907	0.4	3.61622
{MNDA_GE=over} => {MLN4924_IC50=Sensitive}	0.00597907	0.4	3.52105
{MNDA_GE=over} => {GSK690693_IC50=Sensitive}	0.00597907	0.4	3.93529
{KEL_GE=under} => {Lenalidomide_IC50=Resistant}	0.00597907	0.4	3.93529
{KEL_GE=under} => {(5Z)-7-Oxozeaenol_IC50=Resistant}	0.00597907	0.4	3.71667
{SNX25_GE=over} => {ATRA_IC50=Sensitive}	0.00597907	0.4	3.71667
{SNX25_GE=over} => {AZD7762_IC50=Sensitive}	0.00597907	0.4	3.61622
{SLC37A3_GE=under} => {Nilotinib_IC50=Sensitive}	0.00597907	0.4	5.575
{SLC37A3_GE=under} => {Axitinib_IC50=Sensitive}	0.00597907	0.4	3.66575
{SLC37A3_GE=under} => {T0901317_IC50=Sensitive}	0.00597907	0.4	3.568
{SLC37A3_GE=under} => {MLN4924_IC50=Sensitive}	0.00597907	0.4	3.52105
{CCDC101_GE=under} => {Dabrafenib_IC50=Sensitive}	0.00597907	0.4	4.24762
{BLNK_GE=over} => {MS-275_IC50=Sensitive}	0.00597907	0.4	6.86154
{BLNK_GE=over} => {A-770041_IC50=Sensitive}	0.00597907	0.4	6.37143
{BLNK_GE=over} => {S-Trityl-L-cysteine_IC50=Sensitive}	0.00597907	0.4	6.22326
{BLNK_GE=over} => {XMD8-85_IC50=Sensitive}	0.00597907	0.4	6.37143
{BLNK_GE=over} => {Nilotinib_IC50=Sensitive}	0.00597907	0.4	5.575
{BLNK_GE=over} => {XL-184_IC50=Sensitive}	0.00597907	0.4	4.05455
{BLNK_GE=over} => {AP-24534_IC50=Sensitive}	0.00597907	0.4	3.99403
{BLNK_GE=over} => {T0901317_IC50=Sensitive}	0.00597907	0.4	3.568
{BLNK_GE=over} => {GSK690693_IC50=Sensitive}	0.00597907	0.4	3.93529
{DOCK9_GE=under} => {Sorafenib_IC50=Sensitive}	0.00597907	0.4	12.7429
{DOCK9_GE=under} => {AZ628_IC50=Sensitive}	0.00597907	0.4	5.94667
{DOCK9_GE=under} => {Nilotinib_IC50=Sensitive}	0.00597907	0.4	5.575
{DOCK9_GE=under} => {Tivozanib_IC50=Sensitive}	0.00597907	0.4	4.53559
{DOCK9_GE=under} => {Dabrafenib_IC50=Sensitive}	0.00597907	0.4	4.24762
{DOCK9_GE=under} => {AP-24534_IC50=Sensitive}	0.00597907	0.4	3.99403
{DOCK9_GE=under} => {AZD7762_IC50=Sensitive}	0.00597907	0.4	3.61622
{DOCK9_GE=under} => {BX-795_IC50=Sensitive}	0.00597907	0.4	3.52105
{DOCK9_GE=under} => {MLN4924_IC50=Sensitive}	0.00597907	0.4	3.52105
{DOCK9_GE=under} => {GSK1070916_IC50=Sensitive}	0.00597907	0.4	3.66575
{ARL11_GE=over} => {TGX221_IC50=Sensitive}	0.00597907	0.4	5.94667
{ARL11_GE=over} => {CMK_IC50=Sensitive}	0.00597907	0.4	5.69362
{ARL11_GE=over} => {XMD8-85_IC50=Sensitive}	0.00597907	0.4	6.37143
{ARL11_GE=over} => {Salubrinal_IC50=Sensitive}	0.00597907	0.4	5.575
{ARL11_GE=over} => {Tivozanib_IC50=Sensitive}	0.00597907	0.4	4.53559
{ARL11_GE=over} => {NG-25_IC50=Sensitive}	0.00597907	0.4	4.61379
{ARL11_GE=over} => {JNJ-26854165_IC50=Sensitive}	0.00597907	0.4	3.76901
{ARL11_GE=over} => {TL-1-85_IC50=Sensitive}	0.00597907	0.4	4.05455
{ARL11_GE=over} => {GSK1070916_IC50=Sensitive}	0.00597907	0.4	3.66575
{ZER1_GE=under} => {GNF-2_IC50=Resistant}	0.00597907	0.4	10.2923
{ZER1_GE=under} => {QL-XII-61_IC50=Resistant}	0.00597907	0.4	6.22326
{ZER1_GE=under} => {Cetuximab_IC50=Resistant}	0.00597907	0.4	4.86545
{ZER1_GE=under} => {SB590885_IC50=Resistant}	0.00597907	0.4	4.53559
{ZER1_GE=under} => {XMD8-92_IC50=Resistant}	0.00597907	0.4	4.24762
{ZER1_GE=under} => {piperlongumine_IC50=Resistant}	0.00597907	0.4	3.52105
{HPCAL1_GE=under} => {NG-25_IC50=Sensitive}	0.00597907	0.4	4.61379
{HPCAL1_GE=under} => {TW 37_IC50=Sensitive}	0.00597907	0.4	3.82286
{HPCAL1_GE=under} => {ATRA_IC50=Sensitive}	0.00597907	0.4	3.71667
{HPCAL1_GE=under} => {Axitinib_IC50=Sensitive}	0.00597907	0.4	3.66575
{HPCAL1_GE=under} => {VNLG/124_IC50=Sensitive}	0.00597907	0.4	3.52105
{HPCAL1_GE=under} => {MLN4924_IC50=Sensitive}	0.00597907	0.4	3.52105
{HPCAL1_GE=under} => {Belinostat_IC50=Sensitive}	0.00597907	0.4	3.76901
{HPCAL1_GE=under} => {GSK690693_IC50=Sensitive}	0.00597907	0.4	3.93529
{PORCN_GE=over} => {rTRAIL_IC50=Resistant}	0.00597907	0.4	3.99403
{PORCN_GE=over} => {AS601245_IC50=Sensitive}	0.00597907	0.4	3.76901
{PORCN_GE=over} => {T0901317_IC50=Resistant}	0.00597907	0.4	3.82286
{KAL1_GE=under} => {AUY922_IC50=Sensitive}	0.00597907	0.4	4.24762
{KAL1_GE=under} => {piperlongumine_IC50=Sensitive}	0.00597907	0.4	3.93529
{KAL1_GE=under} => {Shikonin_IC50=Sensitive}	0.00597907	0.4	3.99403
{KAL1_GE=under} => {MLN4924_IC50=Sensitive}	0.00597907	0.4	3.52105
{KAL1_GE=under} => {Belinostat_IC50=Sensitive}	0.00597907	0.4	3.76901
{KAL1_GE=under} => {MP470_IC50=Sensitive}	0.00597907	0.4	3.568
{IPCEF1_GE=over} => {S-Trityl-L-cysteine_IC50=Sensitive}	0.00597907	0.4	6.22326
{IPCEF1_GE=over} => {NG-25_IC50=Sensitive}	0.00597907	0.4	4.61379
{IPCEF1_GE=over} => {ATRA_IC50=Sensitive}	0.00597907	0.4	3.71667
{IPCEF1_GE=over} => {Belinostat_IC50=Sensitive}	0.00597907	0.4	3.76901
{FCRL1_GE=over} => {CGP-60474_IC50=Sensitive}	0.00597907	0.4	7.43333
{FCRL1_GE=over} => {WZ-1-84_IC50=Sensitive}	0.00597907	0.4	7.04211
{FCRL1_GE=over} => {Roscovitine_IC50=Sensitive}	0.00597907	0.4	6.52683
{FCRL1_GE=over} => {Dasatinib_IC50=Sensitive}	0.00597907	0.4	5.575
{FCRL1_GE=over} => {S-Trityl-L-cysteine_IC50=Sensitive}	0.00597907	0.4	6.22326
{FCRL1_GE=over} => {Parthenolide_IC50=Sensitive}	0.00597907	0.4	5.352
{FCRL1_GE=over} => {Tivozanib_IC50=Sensitive}	0.00597907	0.4	4.53559
{FCRL1_GE=over} => {AP-24534_IC50=Sensitive}	0.00597907	0.4	3.99403
{FCRL1_GE=over} => {ATRA_IC50=Sensitive}	0.00597907	0.4	3.71667
{FCRL1_GE=over} => {AZD7762_IC50=Sensitive}	0.00597907	0.4	3.61622
{FCRL1_GE=over} => {VNLG/124_IC50=Sensitive}	0.00597907	0.4	3.52105
{HLCS_GE=under} => {GW843682X_IC50=Sensitive}	0.00597907	0.4	6.37143
{HLCS_GE=under} => {MG-132_IC50=Resistant}	0.00597907	0.4	5.14615
{ARSE_GE=under} => {AMG-706_IC50=Resistant}	0.00597907	0.4	3.93529
{C1ORF226_GE=under} => {Tivozanib_IC50=Sensitive}	0.00597907	0.4	4.53559
{C1ORF226_GE=under} => {Masitinib_IC50=Sensitive}	0.00597907	0.4	4.11692
{C1ORF226_GE=under} => {AC220_IC50=Sensitive}	0.00597907	0.4	3.71667
{CSF1R_GE=over} => {MS-275_IC50=Sensitive}	0.00597907	0.4	6.86154
{CSF1R_GE=over} => {Cyclopamine_IC50=Sensitive}	0.00597907	0.4	5.94667
{CSF1R_GE=over} => {S-Trityl-L-cysteine_IC50=Sensitive}	0.00597907	0.4	6.22326
{CSF1R_GE=over} => {CGP-082996_IC50=Sensitive}	0.00597907	0.4	5.575
{CSF1R_GE=over} => {NG-25_IC50=Sensitive}	0.00597907	0.4	4.61379
{CSF1R_GE=over} => {XL-184_IC50=Sensitive}	0.00597907	0.4	4.05455
{CSF1R_GE=over} => {Ruxolitinib_IC50=Sensitive}	0.00597907	0.4	4.61379
{CSF1R_GE=over} => {YK 4-279_IC50=Sensitive}	0.00597907	0.4	4.46
{CSF1R_GE=over} => {AP-24534_IC50=Sensitive}	0.00597907	0.4	3.99403
{CSF1R_GE=over} => {TL-1-85_IC50=Sensitive}	0.00597907	0.4	4.05455
{CSF1R_GE=over} => {Axitinib_IC50=Sensitive}	0.00597907	0.4	3.66575
{CSF1R_GE=over} => {Masitinib_IC50=Sensitive}	0.00597907	0.4	4.11692
{CSF1R_GE=over} => {VNLG/124_IC50=Sensitive}	0.00597907	0.4	3.52105
{CSF1R_GE=over} => {GSK1070916_IC50=Sensitive}	0.00597907	0.4	3.66575
{CSF1R_GE=over} => {AS601245_IC50=Sensitive}	0.00597907	0.4	3.76901
{LSR_GE=under} => {Dabrafenib_IC50=Sensitive}	0.00597907	0.4	4.24762
{CAPN5_GE=under} => {VNLG/124_IC50=Sensitive}	0.00597907	0.4	3.52105
{CAPN5_GE=under} => {Obatoclax Mesylate_IC50=Sensitive}	0.00597907	0.4	3.66575
{CMIP_GE=under} => {A-443654_IC50=Resistant}	0.00597907	0.4	7.23243
{CMIP_GE=under} => {GW843682X_IC50=Resistant}	0.00597907	0.4	6.22326
{CMIP_GE=under} => {BI-2536_IC50=Resistant}	0.00597907	0.4	6.22326
{CMIP_GE=under} => {S-Trityl-L-cysteine_IC50=Resistant}	0.00597907	0.4	5.69362
{CMIP_GE=under} => {VX-680_IC50=Resistant}	0.00597907	0.4	5.46122
{CMIP_GE=under} => {Paclitaxel_IC50=Resistant}	0.00597907	0.4	5.46122
{CMIP_GE=under} => {KIN001-266_IC50=Sensitive}	0.00597907	0.4	4.95556
{CMIP_GE=under} => {Obatoclax Mesylate_IC50=Sensitive}	0.00597907	0.4	3.66575
{CTHRC1_GE=under} => {SB590885_IC50=Resistant}	0.00597907	0.4	4.53559
{CTHRC1_GE=under} => {rTRAIL_IC50=Resistant}	0.00597907	0.4	3.99403
{CTHRC1_GE=under} => {Gefitinib_IC50=Resistant}	0.00597907	0.4	3.82286
{GTSF1L_GE=over} => {CGP-60474_IC50=Sensitive}	0.00597907	0.4	7.43333
{GTSF1L_GE=over} => {CMK_IC50=Sensitive}	0.00597907	0.4	5.69362
{GTSF1L_GE=over} => {XMD8-85_IC50=Sensitive}	0.00597907	0.4	6.37143
{GTSF1L_GE=over} => {VX-680_IC50=Sensitive}	0.00597907	0.4	5.575
{GTSF1L_GE=over} => {Salubrinal_IC50=Sensitive}	0.00597907	0.4	5.575
{GTSF1L_GE=over} => {KIN001-266_IC50=Sensitive}	0.00597907	0.4	4.95556
{GTSF1L_GE=over} => {Obatoclax Mesylate_IC50=Sensitive}	0.00597907	0.4	3.66575
{GTSF1L_GE=over} => {Belinostat_IC50=Sensitive}	0.00597907	0.4	3.76901
{GTSF1L_GE=over} => {GSK690693_IC50=Sensitive}	0.00597907	0.4	3.93529
{NMI_GE=over} => {Ruxolitinib_IC50=Sensitive}	0.00597907	0.4	4.61379
{NMI_GE=over} => {UNC0638_IC50=Sensitive}	0.00597907	0.4	3.71667
{NMI_GE=over} => {VNLG/124_IC50=Sensitive}	0.00597907	0.4	3.52105
{NMI_GE=over} => {GSK1070916_IC50=Sensitive}	0.00597907	0.4	3.66575
{NMI_GE=over} => {Obatoclax Mesylate_IC50=Sensitive}	0.00597907	0.4	3.66575
{BACH2_GE=over} => {KIN001-135_IC50=Sensitive}	0.00597907	0.4	8.10909
{BACH2_GE=over} => {CGP-60474_IC50=Sensitive}	0.00597907	0.4	7.43333
{BACH2_GE=over} => {A-770041_IC50=Sensitive}	0.00597907	0.4	6.37143
{BACH2_GE=over} => {CMK_IC50=Sensitive}	0.00597907	0.4	5.69362
{BACH2_GE=over} => {BI-2536_IC50=Sensitive}	0.00597907	0.4	6.69
{BACH2_GE=over} => {CGP-082996_IC50=Sensitive}	0.00597907	0.4	5.575
{BACH2_GE=over} => {KIN001-266_IC50=Sensitive}	0.00597907	0.4	4.95556
{BACH2_GE=over} => {NG-25_IC50=Sensitive}	0.00597907	0.4	4.61379
{BACH2_GE=over} => {TL-1-85_IC50=Sensitive}	0.00597907	0.4	4.05455
{BACH2_GE=over} => {ATRA_IC50=Sensitive}	0.00597907	0.4	3.71667
{BACH2_GE=over} => {Masitinib_IC50=Sensitive}	0.00597907	0.4	4.11692
{BACH2_GE=over} => {Shikonin_IC50=Sensitive}	0.00597907	0.4	3.99403
{BACH2_GE=over} => {VNLG/124_IC50=Sensitive}	0.00597907	0.4	3.52105
{BACH2_GE=over} => {Obatoclax Mesylate_IC50=Sensitive}	0.00597907	0.4	3.66575
{BACH2_GE=over} => {AC220_IC50=Sensitive}	0.00597907	0.4	3.71667
{ZC3H12B_GE=over} => {CGP-60474_IC50=Sensitive}	0.00597907	0.4	7.43333
{ZC3H12B_GE=over} => {PHA-665752_IC50=Sensitive}	0.00597907	0.4	7.64571
{ZC3H12B_GE=over} => {CMK_IC50=Sensitive}	0.00597907	0.4	5.69362
{ZC3H12B_GE=over} => {YK 4-279_IC50=Sensitive}	0.00597907	0.4	4.46
{ZC3H12B_GE=over} => {BX-795_IC50=Sensitive}	0.00597907	0.4	3.52105
{SEMA4A_GE=over} => {KIN001-135_IC50=Sensitive}	0.00597907	0.4	8.10909
{SEMA4A_GE=over} => {WZ-1-84_IC50=Sensitive}	0.00597907	0.4	7.04211
{SEMA4A_GE=over} => {Roscovitine_IC50=Sensitive}	0.00597907	0.4	6.52683
{SEMA4A_GE=over} => {S-Trityl-L-cysteine_IC50=Sensitive}	0.00597907	0.4	6.22326
{SEMA4A_GE=over} => {CMK_IC50=Sensitive}	0.00597907	0.4	5.69362
{SEMA4A_GE=over} => {CGP-082996_IC50=Sensitive}	0.00597907	0.4	5.575
{SEMA4A_GE=over} => {Nilotinib_IC50=Sensitive}	0.00597907	0.4	5.575
{SEMA4A_GE=over} => {Salubrinal_IC50=Sensitive}	0.00597907	0.4	5.575
{SEMA4A_GE=over} => {Paclitaxel_IC50=Sensitive}	0.00597907	0.4	5.24706
{SEMA4A_GE=over} => {AMG-706_IC50=Sensitive}	0.00597907	0.4	3.568
{SEMA4A_GE=over} => {ATRA_IC50=Sensitive}	0.00597907	0.4	3.71667
{ZFAT_GE=over} => {NG-25_IC50=Sensitive}	0.00597907	0.4	4.61379
{ZFAT_GE=over} => {TL-1-85_IC50=Sensitive}	0.00597907	0.4	4.05455
{ZFAT_GE=over} => {Masitinib_IC50=Sensitive}	0.00597907	0.4	4.11692
{ZFAT_GE=over} => {T0901317_IC50=Sensitive}	0.00597907	0.4	3.568
{S100Z_GE=under} => {Ruxolitinib_IC50=Sensitive}	0.00597907	0.4	4.61379
{S100Z_GE=under} => {Afatinib_IC50=Resistant}	0.00597907	0.4	4.86545
{IL12RB1_GE=under} => {JNK-9L_IC50=Sensitive}	0.00597907	0.4	4.53559
{SLC2A5_GE=over} => {Salubrinal_IC50=Sensitive}	0.00597907	0.4	5.575
{SLC2A5_GE=over} => {NG-25_IC50=Sensitive}	0.00597907	0.4	4.61379
{SLC2A5_GE=over} => {BX-795_IC50=Sensitive}	0.00597907	0.4	3.52105
{SLC2A5_GE=over} => {VNLG/124_IC50=Sensitive}	0.00597907	0.4	3.52105
{SLC16A2_GE=over} => {Gefitinib_IC50=Resistant}	0.00597907	0.4	3.82286
{SLC16A2_GE=over} => {GW 441756_IC50=Resistant}	0.00597907	0.4	3.66575
{WDR31_GE=under} => {Crizotinib_IC50=Sensitive}	0.00597907	0.4	7.64571
{WDR31_GE=under} => {Masitinib_IC50=Sensitive}	0.00597907	0.4	4.11692
{WDR31_GE=under} => {Shikonin_IC50=Sensitive}	0.00597907	0.4	3.99403
{WDR31_GE=under} => {AS601245_IC50=Sensitive}	0.00597907	0.4	3.76901
{WDR31_GE=under} => {MP470_IC50=Sensitive}	0.00597907	0.4	3.568
{ARHGEF4_GE=under} => {QL-VIII-58_IC50=Resistant}	0.00597907	0.4	4.86545
{WASF1_GE=over} => {VNLG/124_IC50=Sensitive}	0.00597907	0.4	3.52105
{SALL2_GE=over} => {PHA-665752_IC50=Sensitive}	0.00597907	0.4	7.64571
{SALL2_GE=over} => {Thapsigargin_IC50=Sensitive}	0.00597907	0.4	4.77857
{SALL2_GE=over} => {piperlongumine_IC50=Sensitive}	0.00597907	0.4	3.93529
{SALL2_GE=over} => {AMG-706_IC50=Sensitive}	0.00597907	0.4	3.568
{SALL2_GE=over} => {XMD8-92_IC50=Resistant}	0.00597907	0.4	4.24762
{CCDC81_GE=over} => {Crizotinib_IC50=Sensitive}	0.00597907	0.4	7.64571
{CCDC81_GE=over} => {JW-7-52-1_IC50=Sensitive}	0.00597907	0.4	6.08182
{CCDC81_GE=over} => {TGX221_IC50=Sensitive}	0.00597907	0.4	5.94667
{CCDC81_GE=over} => {CMK_IC50=Sensitive}	0.00597907	0.4	5.69362
{CCDC81_GE=over} => {VX-680_IC50=Sensitive}	0.00597907	0.4	5.575
{CCDC81_GE=over} => {Nilotinib_IC50=Sensitive}	0.00597907	0.4	5.575
{CCDC81_GE=over} => {Salubrinal_IC50=Sensitive}	0.00597907	0.4	5.575
{CCDC81_GE=over} => {Foretinib_IC50=Sensitive}	0.00597907	0.4	4.77857
{CCDC81_GE=over} => {XL-184_IC50=Sensitive}	0.00597907	0.4	4.05455
{CCDC81_GE=over} => {Axitinib_IC50=Sensitive}	0.00597907	0.4	3.66575
{CCDC81_GE=over} => {AZD7762_IC50=Sensitive}	0.00597907	0.4	3.61622
{CCDC81_GE=over} => {BX-795_IC50=Sensitive}	0.00597907	0.4	3.52105
{OR6K3_GE=over} => {KIN001-135_IC50=Sensitive}	0.00597907	0.4	8.10909
{OR6K3_GE=over} => {XMD8-85_IC50=Sensitive}	0.00597907	0.4	6.37143
{OR6K3_GE=over} => {Salubrinal_IC50=Sensitive}	0.00597907	0.4	5.575
{OR6K3_GE=over} => {XL-184_IC50=Sensitive}	0.00597907	0.4	4.05455
{CYC1_GE=under} => {Ruxolitinib_IC50=Resistant}	0.00597907	0.4	5.575
{CYC1_GE=under} => {JQ1_IC50=Resistant}	0.00597907	0.4	4.95556
{CYC1_GE=under} => {SB590885_IC50=Resistant}	0.00597907	0.4	4.53559
{CYC1_GE=under} => {T0901317_IC50=Resistant}	0.00597907	0.4	3.82286
{CYC1_GE=under} => {Bicalutamide_IC50=Resistant}	0.00597907	0.4	3.568
{PLAC1_GE=under} => {AP-24534_IC50=Sensitive}	0.00597907	0.4	3.99403
{PLAC1_GE=under} => {rTRAIL_IC50=Resistant}	0.00597907	0.4	3.99403
{PLAC1_GE=under} => {T0901317_IC50=Resistant}	0.00597907	0.4	3.82286
{ERBB3_GE=under} => {Ruxolitinib_IC50=Resistant}	0.00597907	0.4	5.575
{ERBB3_GE=under} => {XL-184_IC50=Sensitive}	0.00597907	0.4	4.05455
{ERBB3_GE=under} => {SB590885_IC50=Resistant}	0.00597907	0.4	4.53559
{ERBB3_GE=under} => {rTRAIL_IC50=Resistant}	0.00597907	0.4	3.99403
{ERBB3_GE=under} => {BX-795_IC50=Sensitive}	0.00597907	0.4	3.52105
{ERBB3_GE=under} => {Lenalidomide_IC50=Resistant}	0.00597907	0.4	3.93529
{ERBB3_GE=under} => {T0901317_IC50=Resistant}	0.00597907	0.4	3.82286
{ERBB3_GE=under} => {Gefitinib_IC50=Resistant}	0.00597907	0.4	3.82286
{TAGAP_GE=over} => {CGP-60474_IC50=Sensitive}	0.00597907	0.4	7.43333
{TAGAP_GE=over} => {Crizotinib_IC50=Sensitive}	0.00597907	0.4	7.64571
{TAGAP_GE=over} => {JW-7-52-1_IC50=Sensitive}	0.00597907	0.4	6.08182
{TAGAP_GE=over} => {S-Trityl-L-cysteine_IC50=Sensitive}	0.00597907	0.4	6.22326
{TAGAP_GE=over} => {CGP-082996_IC50=Sensitive}	0.00597907	0.4	5.575
{TAGAP_GE=over} => {Parthenolide_IC50=Sensitive}	0.00597907	0.4	5.352
{TAGAP_GE=over} => {T0901317_IC50=Sensitive}	0.00597907	0.4	3.568
{TAGAP_GE=over} => {AC220_IC50=Sensitive}	0.00597907	0.4	3.71667
{KRTAP5-6_GE=under} => {AP-24534_IC50=Sensitive}	0.00597907	0.4	3.99403
{OR2A14_GE=under} => {piperlongumine_IC50=Sensitive}	0.00597907	0.4	3.93529
{TCF4_GE=over} => {ATRA_IC50=Sensitive}	0.00597907	0.4	3.71667
{TCF4_GE=over} => {AZD7762_IC50=Sensitive}	0.00597907	0.4	3.61622
{TCF4_GE=over} => {BX-795_IC50=Sensitive}	0.00597907	0.4	3.52105
{ME3_GE=under} => {OSU-03012_IC50=Resistant}	0.00597907	0.4	3.76901
{SNRK_GE=over} => {Nilotinib_IC50=Sensitive}	0.00597907	0.4	5.575
{SNRK_GE=over} => {NG-25_IC50=Sensitive}	0.00597907	0.4	4.61379
{SNRK_GE=over} => {XL-184_IC50=Sensitive}	0.00597907	0.4	4.05455
{SNRK_GE=over} => {AP-24534_IC50=Sensitive}	0.00597907	0.4	3.99403
{SNRK_GE=over} => {JNJ-26854165_IC50=Sensitive}	0.00597907	0.4	3.76901
{SNRK_GE=over} => {Axitinib_IC50=Sensitive}	0.00597907	0.4	3.66575
{SNRK_GE=over} => {VNLG/124_IC50=Sensitive}	0.00597907	0.4	3.52105
{SNRK_GE=over} => {T0901317_IC50=Sensitive}	0.00597907	0.4	3.568
{SNRK_GE=over} => {MLN4924_IC50=Sensitive}	0.00597907	0.4	3.52105
{SNRK_GE=over} => {AC220_IC50=Sensitive}	0.00597907	0.4	3.71667
{NEDD4L_GE=under} => {A-443654_IC50=Sensitive}	0.00597907	0.4	9.55714
{NEDD4L_GE=under} => {Linifanib_IC50=Sensitive}	0.00597907	0.4	6.69
{NEDD4L_GE=under} => {BMS-509744_IC50=Sensitive}	0.00597907	0.4	6.22326
{NEDD4L_GE=under} => {XMD8-85_IC50=Sensitive}	0.00597907	0.4	6.37143
{NEDD4L_GE=under} => {Foretinib_IC50=Sensitive}	0.00597907	0.4	4.77857
{NEDD4L_GE=under} => {Tivozanib_IC50=Sensitive}	0.00597907	0.4	4.53559
{NEDD4L_GE=under} => {JNK-9L_IC50=Sensitive}	0.00597907	0.4	4.53559
{NEDD4L_GE=under} => {XL-184_IC50=Sensitive}	0.00597907	0.4	4.05455
{NEDD4L_GE=under} => {Ruxolitinib_IC50=Sensitive}	0.00597907	0.4	4.61379
{NEDD4L_GE=under} => {piperlongumine_IC50=Sensitive}	0.00597907	0.4	3.93529
{NEDD4L_GE=under} => {JNJ-26854165_IC50=Sensitive}	0.00597907	0.4	3.76901
{NEDD4L_GE=under} => {VNLG/124_IC50=Sensitive}	0.00597907	0.4	3.52105
{RAPGEF5_GE=under} => {T0901317_IC50=Sensitive}	0.00597907	0.4	3.568
{COPG_GE=under} => {CGP-60474_IC50=Resistant}	0.00597907	0.4	6.69
{CD84_GE=over} => {Crizotinib_IC50=Sensitive}	0.00597907	0.4	7.64571
{CD84_GE=over} => {Parthenolide_IC50=Sensitive}	0.00597907	0.4	5.352
{CD84_GE=over} => {Salubrinal_IC50=Sensitive}	0.00597907	0.4	5.575
{CD84_GE=over} => {AZD7762_IC50=Sensitive}	0.00597907	0.4	3.61622
{CD84_GE=over} => {T0901317_IC50=Sensitive}	0.00597907	0.4	3.568
{CD84_GE=over} => {GSK1070916_IC50=Sensitive}	0.00597907	0.4	3.66575
{HLA-DOA_GE=over} => {Z-LLNle-CHO_IC50=Sensitive}	0.00597907	0.4	9.55714
{HLA-DOA_GE=over} => {CGP-60474_IC50=Sensitive}	0.00597907	0.4	7.43333
{HLA-DOA_GE=over} => {MS-275_IC50=Sensitive}	0.00597907	0.4	6.86154
{HLA-DOA_GE=over} => {CMK_IC50=Sensitive}	0.00597907	0.4	5.69362
{HLA-DOA_GE=over} => {XMD8-85_IC50=Sensitive}	0.00597907	0.4	6.37143
{HLA-DOA_GE=over} => {CGP-082996_IC50=Sensitive}	0.00597907	0.4	5.575
{HLA-DOA_GE=over} => {Tivozanib_IC50=Sensitive}	0.00597907	0.4	4.53559
{HLA-DOA_GE=over} => {Obatoclax Mesylate_IC50=Sensitive}	0.00597907	0.4	3.66575
{HLA-DOA_GE=over} => {GSK690693_IC50=Sensitive}	0.00597907	0.4	3.93529
{ARVCF_GE=under} => {Pyrimethamine_IC50=Sensitive}	0.00597907	0.4	5.69362
{ARVCF_GE=under} => {XMD11-85h_IC50=Sensitive}	0.00597907	0.4	4.61379
{ARVCF_GE=under} => {VNLG/124_IC50=Sensitive}	0.00597907	0.4	3.52105
{DOLPP1_GE=under} => {Dabrafenib_IC50=Sensitive}	0.00597907	0.4	4.24762
{TBC1D5_GE=over} => {HG-5-113-01_IC50=Sensitive}	0.00597907	0.4	4.95556
{TBC1D5_GE=over} => {VNLG/124_IC50=Sensitive}	0.00597907	0.4	3.52105
{SLC39A1_GE=under} => {GSK1070916_IC50=Sensitive}	0.00597907	0.4	3.66575
{KRTAP4-12=Mut} => {Nilotinib_IC50=Resistant}	0.00597907	0.4	7.87059
{KRTAP4-12=Mut} => {Tivozanib_IC50=Resistant}	0.00597907	0.4	4.61379
{KRTAP4-12=Mut} => {AMG-706_IC50=Resistant}	0.00597907	0.4	3.93529
{KRTAP4-12=Mut} => {GW 441756_IC50=Resistant}	0.00597907	0.4	3.66575
{CCL22_GE=over} => {Roscovitine_IC50=Sensitive}	0.00597907	0.4	6.52683
{CCL22_GE=over} => {CMK_IC50=Sensitive}	0.00597907	0.4	5.69362
{CCL22_GE=over} => {Salubrinal_IC50=Sensitive}	0.00597907	0.4	5.575
{C1ORF186_GE=over} => {MS-275_IC50=Sensitive}	0.00597907	0.4	6.86154
{C1ORF186_GE=over} => {BI-2536_IC50=Sensitive}	0.00597907	0.4	6.69
{C1ORF186_GE=over} => {VX-680_IC50=Sensitive}	0.00597907	0.4	5.575
{C1ORF186_GE=over} => {Parthenolide_IC50=Sensitive}	0.00597907	0.4	5.352
{C1ORF186_GE=over} => {Pyrimethamine_IC50=Sensitive}	0.00597907	0.4	5.69362
{C1ORF186_GE=over} => {Ruxolitinib_IC50=Sensitive}	0.00597907	0.4	4.61379
{C1ORF186_GE=over} => {UNC0638_IC50=Sensitive}	0.00597907	0.4	3.71667
{RPL13_GE=over} => {JNJ-26854165_IC50=Sensitive}	0.00597907	0.4	3.76901
{FGD2_GE=over} => {KIN001-135_IC50=Sensitive}	0.00597907	0.4	8.10909
{FGD2_GE=over} => {Saracatinib_IC50=Sensitive}	0.00597907	0.4	7.23243
{FGD2_GE=over} => {WZ-1-84_IC50=Sensitive}	0.00597907	0.4	7.04211
{FGD2_GE=over} => {WH-4-023_IC50=Sensitive}	0.00597907	0.4	6.52683
{FGD2_GE=over} => {Dasatinib_IC50=Sensitive}	0.00597907	0.4	5.575
{FGD2_GE=over} => {CMK_IC50=Sensitive}	0.00597907	0.4	5.69362
{FGD2_GE=over} => {XL-184_IC50=Sensitive}	0.00597907	0.4	4.05455
{FGD2_GE=over} => {JNJ-26854165_IC50=Sensitive}	0.00597907	0.4	3.76901
{FGD2_GE=over} => {GSK690693_IC50=Sensitive}	0.00597907	0.4	3.93529
{GAPT_GE=over} => {TAE684_IC50=Sensitive}	0.00597907	0.4	7.87059
{GAPT_GE=over} => {ATRA_IC50=Sensitive}	0.00597907	0.4	3.71667
{GAPT_GE=over} => {AZD7762_IC50=Sensitive}	0.00597907	0.4	3.61622
{GAPT_GE=over} => {GSK690693_IC50=Sensitive}	0.00597907	0.4	3.93529
{CRTC2_GE=under} => {SB590885_IC50=Resistant}	0.00597907	0.4	4.53559
{CRTC2_GE=under} => {JNJ-26854165_IC50=Sensitive}	0.00597907	0.4	3.76901
{CRTC2_GE=under} => {Lenalidomide_IC50=Resistant}	0.00597907	0.4	3.93529
{CRTC2_GE=under} => {Gefitinib_IC50=Resistant}	0.00597907	0.4	3.82286
{KRTAP13-1_GE=over} => {Pyrimethamine_IC50=Sensitive}	0.00597907	0.4	5.69362
{KRTAP13-1_GE=over} => {VNLG/124_IC50=Sensitive}	0.00597907	0.4	3.52105
{KRTAP13-1_GE=over} => {Belinostat_IC50=Sensitive}	0.00597907	0.4	3.76901
{KRTAP13-1_GE=over} => {GSK690693_IC50=Sensitive}	0.00597907	0.4	3.93529
{CNTRL_GE=over} => {ZG-10_IC50=Sensitive}	0.00597907	0.4	5.94667
{CNTRL_GE=over} => {Salubrinal_IC50=Sensitive}	0.00597907	0.4	5.575
{CNTRL_GE=over} => {NG-25_IC50=Sensitive}	0.00597907	0.4	4.61379
{CNTRL_GE=over} => {XL-184_IC50=Sensitive}	0.00597907	0.4	4.05455
{CNTRL_GE=over} => {AP-24534_IC50=Sensitive}	0.00597907	0.4	3.99403
{CNTRL_GE=over} => {TL-1-85_IC50=Sensitive}	0.00597907	0.4	4.05455
{CNTRL_GE=over} => {VNLG/124_IC50=Sensitive}	0.00597907	0.4	3.52105
{CNTRL_GE=over} => {MLN4924_IC50=Sensitive}	0.00597907	0.4	3.52105
{LGMN_GE=under} => {TAE684_IC50=Sensitive}	0.00597907	0.4	7.87059
{LGMN_GE=under} => {KIN001-135_IC50=Sensitive}	0.00597907	0.4	8.10909
{LGMN_GE=under} => {Linifanib_IC50=Sensitive}	0.00597907	0.4	6.69
{LGMN_GE=under} => {BMS-509744_IC50=Sensitive}	0.00597907	0.4	6.22326
{LGMN_GE=under} => {S-Trityl-L-cysteine_IC50=Sensitive}	0.00597907	0.4	6.22326
{LGMN_GE=under} => {BI-2536_IC50=Sensitive}	0.00597907	0.4	6.69
{LGMN_GE=under} => {XMD8-85_IC50=Sensitive}	0.00597907	0.4	6.37143
{LGMN_GE=under} => {JNJ-26854165_IC50=Sensitive}	0.00597907	0.4	3.76901
{LGMN_GE=under} => {ATRA_IC50=Sensitive}	0.00597907	0.4	3.71667
{LGMN_GE=under} => {Axitinib_IC50=Sensitive}	0.00597907	0.4	3.66575
{LGMN_GE=under} => {AZD7762_IC50=Sensitive}	0.00597907	0.4	3.61622
{LGMN_GE=under} => {AC220_IC50=Sensitive}	0.00597907	0.4	3.71667
{LGMN_GE=under} => {Belinostat_IC50=Sensitive}	0.00597907	0.4	3.76901
{TMEM120B_GE=under} => {CMK_IC50=Sensitive}	0.00597907	0.4	5.69362
{TMEM120B_GE=under} => {Axitinib_IC50=Sensitive}	0.00597907	0.4	3.66575
{TMEM120B_GE=under} => {VNLG/124_IC50=Sensitive}	0.00597907	0.4	3.52105
{TMEM120B_GE=under} => {T0901317_IC50=Sensitive}	0.00597907	0.4	3.568
{TMEM120B_GE=under} => {NSC-87877_IC50=Sensitive}	0.00597907	0.4	3.66575
{FHIT_GE=under} => {XL-184_IC50=Sensitive}	0.00597907	0.4	4.05455
{FHIT_GE=under} => {Cetuximab_IC50=Sensitive}	0.00597907	0.4	3.87826
{FHIT_GE=under} => {VNLG/124_IC50=Sensitive}	0.00597907	0.4	3.52105
{EPM2A_GE=over} => {KIN001-135_IC50=Sensitive}	0.00597907	0.4	8.10909
{EPM2A_GE=over} => {AZD7762_IC50=Sensitive}	0.00597907	0.4	3.61622
{EPM2A_GE=over} => {BX-795_IC50=Sensitive}	0.00597907	0.4	3.52105
{EPM2A_GE=over} => {GSK690693_IC50=Sensitive}	0.00597907	0.4	3.93529
{STK3_GE=under} => {Cyclopamine_IC50=Sensitive}	0.00597907	0.4	5.94667
{STK3_GE=under} => {ATRA_IC50=Sensitive}	0.00597907	0.4	3.71667
{STK3_GE=under} => {VNLG/124_IC50=Sensitive}	0.00597907	0.4	3.52105
{STK3_GE=under} => {T0901317_IC50=Sensitive}	0.00597907	0.4	3.568
{Tissue=cervix} => {MLN4924_IC50=Sensitive}	0.00597907	0.4	3.52105
{PRMT2_GE=under} => {Crizotinib_IC50=Sensitive}	0.00597907	0.4	7.64571
{DUT_GE=over} => {BMS-509744_IC50=Sensitive}	0.00597907	0.4	6.22326
{DUT_GE=over} => {AZD7762_IC50=Sensitive}	0.00597907	0.4	3.61622
{DUT_GE=over} => {T0901317_IC50=Sensitive}	0.00597907	0.4	3.568
{DUT_GE=over} => {GSK1070916_IC50=Sensitive}	0.00597907	0.4	3.66575
{DUT_GE=over} => {Belinostat_IC50=Sensitive}	0.00597907	0.4	3.76901
{CABP7_GE=under} => {A-770041_IC50=Resistant}	0.00597907	0.4	6.86154
{GPR34_GE=over} => {ATRA_IC50=Sensitive}	0.00597907	0.4	3.71667
{RNF39_GE=under} => {MLN4924_IC50=Sensitive}	0.00597907	0.4	3.52105
{STK10_GE=over} => {VNLG/124_IC50=Sensitive}	0.00597907	0.4	3.52105
{STK10_GE=over} => {GSK1070916_IC50=Sensitive}	0.00597907	0.4	3.66575
{STK10_GE=over} => {Obatoclax Mesylate_IC50=Sensitive}	0.00597907	0.4	3.66575
{STK10_GE=over} => {AC220_IC50=Sensitive}	0.00597907	0.4	3.71667
{DDAH2_GE=under} => {UNC0638_IC50=Sensitive}	0.00597907	0.4	3.71667
{DDAH2_GE=under} => {MLN4924_IC50=Sensitive}	0.00597907	0.4	3.52105
{CD207_GE=under} => {AMG-706_IC50=Resistant}	0.00597907	0.4	3.93529
{TP53I3_GE=under} => {T0901317_IC50=Sensitive}	0.00597907	0.4	3.568
{TP53I3_GE=under} => {GSK690693_IC50=Sensitive}	0.00597907	0.4	3.93529
{IGF2BP2_GE=under} => {CGP-60474_IC50=Sensitive}	0.00597907	0.4	7.43333
{IGF2BP2_GE=under} => {Parthenolide_IC50=Sensitive}	0.00597907	0.4	5.352
{IGF2BP2_GE=under} => {AP-24534_IC50=Sensitive}	0.00597907	0.4	3.99403
{RASAL1_GE=under} => {ATRA_IC50=Resistant}	0.00597907	0.4	4.53559
{BTLA_GE=over} => {CMK_IC50=Sensitive}	0.00597907	0.4	5.69362
{BTLA_GE=over} => {Parthenolide_IC50=Sensitive}	0.00597907	0.4	5.352
{BTLA_GE=over} => {Tivozanib_IC50=Sensitive}	0.00597907	0.4	4.53559
{BTLA_GE=over} => {NG-25_IC50=Sensitive}	0.00597907	0.4	4.61379
{BTLA_GE=over} => {TL-1-85_IC50=Sensitive}	0.00597907	0.4	4.05455
{BTLA_GE=over} => {T0901317_IC50=Sensitive}	0.00597907	0.4	3.568
{CSRP3_GE=under} => {Pyrimethamine_IC50=Resistant}	0.00597907	0.4	5.14615
{CSRP3_GE=under} => {ATRA_IC50=Resistant}	0.00597907	0.4	4.53559
{CXCL17_GE=under} => {Cetuximab_IC50=Sensitive}	0.00597907	0.4	3.87826
{NIPAL1_GE=under} => {Belinostat_IC50=Sensitive}	0.00597907	0.4	3.76901
{NIPAL1_GE=under} => {GSK690693_IC50=Sensitive}	0.00597907	0.4	3.93529
{PRAME_CNV=loss} => {BX-795_IC50=Sensitive}	0.00597907	0.4	3.52105
{GGTLC2_CNV=loss} => {BX-795_IC50=Sensitive}	0.00597907	0.4	3.52105
{EMB_GE=under} => {Pyrimethamine_IC50=Resistant}	0.00597907	0.4	5.14615
{RAMP1_GE=under} => {Foretinib_IC50=Resistant}	0.00597907	0.4	3.61622
{TRIM47_GE=under} => {MLN4924_IC50=Sensitive}	0.00597907	0.4	3.52105
{TRIM47_GE=under} => {GSK1070916_IC50=Sensitive}	0.00597907	0.4	3.66575
{TRIM47_GE=under} => {NSC-87877_IC50=Sensitive}	0.00597907	0.4	3.66575
{TNFRSF13C_GE=over} => {Cyclopamine_IC50=Sensitive}	0.00597907	0.4	5.94667
{TNFRSF13C_GE=over} => {CMK_IC50=Sensitive}	0.00597907	0.4	5.69362
{TNFRSF13C_GE=over} => {Salubrinal_IC50=Sensitive}	0.00597907	0.4	5.575
{TNFRSF13C_GE=over} => {Masitinib_IC50=Sensitive}	0.00597907	0.4	4.11692
{TNFRSF13C_GE=over} => {Belinostat_IC50=Sensitive}	0.00597907	0.4	3.76901
{CD226_GE=over} => {Roscovitine_IC50=Sensitive}	0.00597907	0.4	6.52683
{CD226_GE=over} => {JNJ-26854165_IC50=Sensitive}	0.00597907	0.4	3.76901
{CD226_GE=over} => {Masitinib_IC50=Sensitive}	0.00597907	0.4	4.11692
{CD226_GE=over} => {UNC0638_IC50=Sensitive}	0.00597907	0.4	3.71667
{CD226_GE=over} => {BX-795_IC50=Sensitive}	0.00597907	0.4	3.52105
{GPR125_GE=over} => {Parthenolide_IC50=Sensitive}	0.00597907	0.4	5.352
{GPR125_GE=over} => {AC220_IC50=Sensitive}	0.00597907	0.4	3.71667
{GPR125_GE=over} => {Belinostat_IC50=Sensitive}	0.00597907	0.4	3.76901
{CHGA_GE=under} => {MP470_IC50=Sensitive}	0.00597907	0.4	3.568
{CAMK2D_GE=over} => {BX-795_IC50=Sensitive}	0.00597907	0.4	3.52105
{KPTN_GE=under} => {SB590885_IC50=Resistant}	0.00597907	0.4	4.53559
{KPTN_GE=under} => {Tivozanib_IC50=Resistant}	0.00597907	0.4	4.61379
{KPTN_GE=under} => {T0901317_IC50=Resistant}	0.00597907	0.4	3.82286
{KPTN_GE=under} => {PLX4720_IC50=Resistant}	0.00597907	0.4	3.82286
{RTN4_GE=under} => {Salubrinal_IC50=Sensitive}	0.00597907	0.4	5.575
{RTN4_GE=under} => {NG-25_IC50=Sensitive}	0.00597907	0.4	4.61379
{RTN4_GE=under} => {QL-XII-61_IC50=Sensitive}	0.00597907	0.4	4.61379
{RTN4_GE=under} => {XMD11-85h_IC50=Sensitive}	0.00597907	0.4	4.61379
{SNX10_GE=under} => {AMG-706_IC50=Sensitive}	0.00597907	0.4	3.568
{DNAJB11_GE=under} => {Bicalutamide_IC50=Resistant}	0.00597907	0.4	3.568
{KDM2B_GE=over} => {Cyclopamine_IC50=Sensitive}	0.00597907	0.4	5.94667
{KDM2B_GE=over} => {Roscovitine_IC50=Sensitive}	0.00597907	0.4	6.52683
{KDM2B_GE=over} => {Salubrinal_IC50=Sensitive}	0.00597907	0.4	5.575
{KDM2B_GE=over} => {NG-25_IC50=Sensitive}	0.00597907	0.4	4.61379
{KDM2B_GE=over} => {TL-1-85_IC50=Sensitive}	0.00597907	0.4	4.05455
{KDM2B_GE=over} => {T0901317_IC50=Sensitive}	0.00597907	0.4	3.568
{KDM2B_GE=over} => {GSK690693_IC50=Sensitive}	0.00597907	0.4	3.93529
{PRDM13_GE=under} => {piperlongumine_IC50=Resistant}	0.00597907	0.4	3.52105
{SLC25A41_GE=under} => {GW 441756_IC50=Resistant}	0.00597907	0.4	3.66575
{LRP6_GE=under} => {Crizotinib_IC50=Sensitive}	0.00597907	0.4	7.64571
{LRP6_GE=under} => {Linifanib_IC50=Sensitive}	0.00597907	0.4	6.69
{LRP6_GE=under} => {Roscovitine_IC50=Sensitive}	0.00597907	0.4	6.52683
{LRP6_GE=under} => {CMK_IC50=Sensitive}	0.00597907	0.4	5.69362
{LRP6_GE=under} => {CGP-082996_IC50=Sensitive}	0.00597907	0.4	5.575
{LRP6_GE=under} => {Salubrinal_IC50=Sensitive}	0.00597907	0.4	5.575
{LRP6_GE=under} => {Paclitaxel_IC50=Sensitive}	0.00597907	0.4	5.24706
{LRP6_GE=under} => {TL-1-85_IC50=Sensitive}	0.00597907	0.4	4.05455
{LRP6_GE=under} => {AZD7762_IC50=Sensitive}	0.00597907	0.4	3.61622
{LRP6_GE=under} => {UNC0638_IC50=Sensitive}	0.00597907	0.4	3.71667
{LRP6_GE=under} => {BX-795_IC50=Sensitive}	0.00597907	0.4	3.52105
{PDLIM5_GE=under} => {Nilotinib_IC50=Sensitive}	0.00597907	0.4	5.575
{PDLIM5_GE=under} => {Foretinib_IC50=Sensitive}	0.00597907	0.4	4.77857
{PDLIM5_GE=under} => {NG-25_IC50=Sensitive}	0.00597907	0.4	4.61379
{PDLIM5_GE=under} => {TL-1-85_IC50=Sensitive}	0.00597907	0.4	4.05455
{ASS1_GE=under} => {Dabrafenib_IC50=Sensitive}	0.00597907	0.4	4.24762
{ASS1_GE=under} => {TW 37_IC50=Sensitive}	0.00597907	0.4	3.82286
{BRI3BP_GE=under} => {Thapsigargin_IC50=Sensitive}	0.00597907	0.4	4.77857
{BRI3BP_GE=under} => {Afatinib_IC50=Resistant}	0.00597907	0.4	4.86545
{BRI3BP_GE=under} => {rTRAIL_IC50=Resistant}	0.00597907	0.4	3.99403
{ZNF585A_GE=under} => {AC220_IC50=Sensitive}	0.00597907	0.4	3.71667
{ZNF585A_GE=under} => {piperlongumine_IC50=Resistant}	0.00597907	0.4	3.52105
{MOB1A_GE=over} => {ATRA_IC50=Sensitive}	0.00597907	0.4	3.71667
{PELI3_GE=under} => {QL-XII-61_IC50=Sensitive}	0.00597907	0.4	4.61379
{PELI3_GE=under} => {BX-795_IC50=Sensitive}	0.00597907	0.4	3.52105
{PPYR1_GE=under} => {AP-24534_IC50=Resistant}	0.00597907	0.4	3.568
{PPYR1_GE=under} => {Bicalutamide_IC50=Resistant}	0.00597907	0.4	3.568
{PICALM_GE=under} => {NG-25_IC50=Sensitive}	0.00597907	0.4	4.61379
{PICALM_GE=under} => {AZD7762_IC50=Sensitive}	0.00597907	0.4	3.61622
{PICALM_GE=under} => {GSK690693_IC50=Sensitive}	0.00597907	0.4	3.93529
{C6ORF165_GE=under} => {Afatinib_IC50=Resistant}	0.00597907	0.4	4.86545
{C6ORF165_GE=under} => {Gefitinib_IC50=Resistant}	0.00597907	0.4	3.82286
{C6ORF165_GE=under} => {piperlongumine_IC50=Resistant}	0.00597907	0.4	3.52105
{TOP2B_GE=over} => {Crizotinib_IC50=Sensitive}	0.00597907	0.4	7.64571
{TOP2B_GE=over} => {TGX221_IC50=Sensitive}	0.00597907	0.4	5.94667
{TOP2B_GE=over} => {S-Trityl-L-cysteine_IC50=Sensitive}	0.00597907	0.4	6.22326
{TOP2B_GE=over} => {BI-2536_IC50=Sensitive}	0.00597907	0.4	6.69
{TOP2B_GE=over} => {Nilotinib_IC50=Sensitive}	0.00597907	0.4	5.575
{TOP2B_GE=over} => {Parthenolide_IC50=Sensitive}	0.00597907	0.4	5.352
{TOP2B_GE=over} => {Salubrinal_IC50=Sensitive}	0.00597907	0.4	5.575
{TOP2B_GE=over} => {Foretinib_IC50=Sensitive}	0.00597907	0.4	4.77857
{TOP2B_GE=over} => {Tivozanib_IC50=Sensitive}	0.00597907	0.4	4.53559
{TOP2B_GE=over} => {JNJ-26854165_IC50=Sensitive}	0.00597907	0.4	3.76901
{TOP2B_GE=over} => {ATRA_IC50=Sensitive}	0.00597907	0.4	3.71667
{TOP2B_GE=over} => {Shikonin_IC50=Sensitive}	0.00597907	0.4	3.99403
{TOP2B_GE=over} => {Obatoclax Mesylate_IC50=Sensitive}	0.00597907	0.4	3.66575
{EIF4E3_GE=under} => {Gefitinib_IC50=Resistant}	0.00597907	0.4	3.82286
{EIF4E3_GE=under} => {OSU-03012_IC50=Sensitive}	0.00597907	0.4	3.66575
{OR5AP2_GE=over} => {JNK-9L_IC50=Sensitive}	0.00597907	0.4	4.53559
{OR5AP2_GE=over} => {T0901317_IC50=Sensitive}	0.00597907	0.4	3.568
{OR5AP2_GE=over} => {AS601245_IC50=Sensitive}	0.00597907	0.4	3.76901
{OR5AP2_GE=over} => {AC220_IC50=Sensitive}	0.00597907	0.4	3.71667
{KLHL6_GE=over} => {AZD7762_IC50=Sensitive}	0.00597907	0.4	3.61622
{KLHL6_GE=over} => {T0901317_IC50=Sensitive}	0.00597907	0.4	3.568
{KLHL6_GE=over} => {Belinostat_IC50=Sensitive}	0.00597907	0.4	3.76901
{GCNT4_GE=under} => {SB590885_IC50=Resistant}	0.00597907	0.4	4.53559
{GCNT4_GE=under} => {rTRAIL_IC50=Resistant}	0.00597907	0.4	3.99403
{DPEP1_GE=under} => {piperlongumine_IC50=Sensitive}	0.00597907	0.4	3.93529
{NPW_GE=under} => {A-770041_IC50=Sensitive}	0.00597907	0.4	6.37143
{TACR1_GE=under} => {WH-4-023_IC50=Sensitive}	0.00597907	0.4	6.52683
{TACR1_GE=under} => {Dasatinib_IC50=Sensitive}	0.00597907	0.4	5.575
{TACR1_GE=under} => {AC220_IC50=Resistant}	0.00597907	0.4	5.575
{TACR1_GE=under} => {Cetuximab_IC50=Resistant}	0.00597907	0.4	4.86545
{PIK3CG_GE=over} => {CGP-60474_IC50=Sensitive}	0.00597907	0.4	7.43333
{PIK3CG_GE=over} => {XMD8-85_IC50=Sensitive}	0.00597907	0.4	6.37143
{PIK3CG_GE=over} => {AZ628_IC50=Sensitive}	0.00597907	0.4	5.94667
{PIK3CG_GE=over} => {Ruxolitinib_IC50=Sensitive}	0.00597907	0.4	4.61379
{PIK3CG_GE=over} => {TL-1-85_IC50=Sensitive}	0.00597907	0.4	4.05455
{PIK3CG_GE=over} => {ATRA_IC50=Sensitive}	0.00597907	0.4	3.71667
{PIK3CG_GE=over} => {UNC0638_IC50=Sensitive}	0.00597907	0.4	3.71667
{PIK3CG_GE=over} => {T0901317_IC50=Sensitive}	0.00597907	0.4	3.568
{PIK3CG_GE=over} => {AC220_IC50=Sensitive}	0.00597907	0.4	3.71667
{PIK3CG_GE=over} => {Belinostat_IC50=Sensitive}	0.00597907	0.4	3.76901
{TNP1_GE=under} => {CH5424802_IC50=Resistant}	0.00597907	0.4	6.86154
{TNP1_GE=under} => {Ruxolitinib_IC50=Resistant}	0.00597907	0.4	5.575
{TNP1_GE=under} => {rTRAIL_IC50=Resistant}	0.00597907	0.4	3.99403
{TNP1_GE=under} => {FMK_IC50=Resistant}	0.00597907	0.4	4.11692
{TNP1_GE=under} => {Lenalidomide_IC50=Resistant}	0.00597907	0.4	3.93529
{TNP1_GE=under} => {T0901317_IC50=Resistant}	0.00597907	0.4	3.82286
{TNP1_GE=under} => {Gefitinib_IC50=Resistant}	0.00597907	0.4	3.82286
{TNP1_GE=under} => {PLX4720_IC50=Resistant}	0.00597907	0.4	3.82286
{KLHL13_GE=over} => {ATRA_IC50=Sensitive}	0.00597907	0.4	3.71667
{KLHL13_GE=over} => {Axitinib_IC50=Sensitive}	0.00597907	0.4	3.66575
{OR4K1_GE=under} => {Obatoclax Mesylate_IC50=Sensitive}	0.00597907	0.4	3.66575
{ACRBP_GE=over} => {XL-184_IC50=Sensitive}	0.00597907	0.4	4.05455
{ACRBP_GE=over} => {Axitinib_IC50=Sensitive}	0.00597907	0.4	3.66575
{ACRBP_GE=over} => {Masitinib_IC50=Sensitive}	0.00597907	0.4	4.11692
{ACRBP_GE=over} => {AZD7762_IC50=Sensitive}	0.00597907	0.4	3.61622
{ACRBP_GE=over} => {T0901317_IC50=Sensitive}	0.00597907	0.4	3.568
{ACRBP_GE=over} => {piperlongumine_IC50=Resistant}	0.00597907	0.4	3.52105
{BTLA_GE=under} => {QL-XII-61_IC50=Resistant}	0.00597907	0.4	6.22326
{BTLA_GE=under} => {QL-XII-61_IC50=Sensitive}	0.00597907	0.4	4.61379
{BTLA_GE=under} => {SB590885_IC50=Resistant}	0.00597907	0.4	4.53559
{BTLA_GE=under} => {Lenalidomide_IC50=Resistant}	0.00597907	0.4	3.93529
{BTLA_GE=under} => {PLX4720_IC50=Resistant}	0.00597907	0.4	3.82286
{PLEKHA5_GE=under} => {Cyclopamine_IC50=Sensitive}	0.00597907	0.4	5.94667
{PLEKHA5_GE=under} => {ATRA_IC50=Sensitive}	0.00597907	0.4	3.71667
{PLEKHA5_GE=under} => {AC220_IC50=Sensitive}	0.00597907	0.4	3.71667
{CECR1_GE=over} => {MS-275_IC50=Sensitive}	0.00597907	0.4	6.86154
{RAG1_GE=under} => {S-Trityl-L-cysteine_IC50=Resistant}	0.00597907	0.4	5.69362
{RAG1_GE=under} => {Paclitaxel_IC50=Resistant}	0.00597907	0.4	5.46122
{GATM_GE=under} => {Dabrafenib_IC50=Sensitive}	0.00597907	0.4	4.24762
{GATM_GE=under} => {Shikonin_IC50=Sensitive}	0.00597907	0.4	3.99403
{DOCK1_GE=under} => {Cyclopamine_IC50=Sensitive}	0.00597907	0.4	5.94667
{DOCK1_GE=under} => {Parthenolide_IC50=Sensitive}	0.00597907	0.4	5.352
{DOCK1_GE=under} => {AP-24534_IC50=Sensitive}	0.00597907	0.4	3.99403
{DOCK1_GE=under} => {TL-1-85_IC50=Sensitive}	0.00597907	0.4	4.05455
{DOCK1_GE=under} => {ATRA_IC50=Sensitive}	0.00597907	0.4	3.71667
{DOCK1_GE=under} => {Belinostat_IC50=Sensitive}	0.00597907	0.4	3.76901
{AMICA1_GE=over} => {Cyclopamine_IC50=Sensitive}	0.00597907	0.4	5.94667
{AMICA1_GE=over} => {VX-680_IC50=Sensitive}	0.00597907	0.4	5.575
{AMICA1_GE=over} => {AP-24534_IC50=Sensitive}	0.00597907	0.4	3.99403
{AMICA1_GE=over} => {AZD7762_IC50=Sensitive}	0.00597907	0.4	3.61622
{ZNF880_GE=under} => {AC220_IC50=Resistant}	0.00597907	0.4	5.575
{ZNF880_GE=under} => {Ruxolitinib_IC50=Resistant}	0.00597907	0.4	5.575
{ZNF880_GE=under} => {Tivozanib_IC50=Resistant}	0.00597907	0.4	4.61379
{ZNF880_GE=under} => {T0901317_IC50=Resistant}	0.00597907	0.4	3.82286
{NES_GE=under} => {QL-VIII-58_IC50=Sensitive}	0.00597907	0.4	5.14615
{NES_GE=under} => {AMG-706_IC50=Sensitive}	0.00597907	0.4	3.568
{MS4A14_GE=over} => {Linifanib_IC50=Sensitive}	0.00597907	0.4	6.69
{MS4A14_GE=over} => {TGX221_IC50=Sensitive}	0.00597907	0.4	5.94667
{MS4A14_GE=over} => {S-Trityl-L-cysteine_IC50=Sensitive}	0.00597907	0.4	6.22326
{MS4A14_GE=over} => {BMS-509744_IC50=Resistant}	0.00597907	0.4	5.81739
{MS4A14_GE=over} => {AZ628_IC50=Sensitive}	0.00597907	0.4	5.94667
{MS4A14_GE=over} => {Tivozanib_IC50=Sensitive}	0.00597907	0.4	4.53559
{MS4A14_GE=over} => {NG-25_IC50=Sensitive}	0.00597907	0.4	4.61379
{MS4A14_GE=over} => {Axitinib_IC50=Sensitive}	0.00597907	0.4	3.66575
{MS4A14_GE=over} => {BX-795_IC50=Sensitive}	0.00597907	0.4	3.52105
{SLC12A7_GE=under} => {CGP-60474_IC50=Sensitive}	0.00597907	0.4	7.43333
{SLC12A7_GE=under} => {Roscovitine_IC50=Sensitive}	0.00597907	0.4	6.52683
{SLC12A7_GE=under} => {XMD8-85_IC50=Sensitive}	0.00597907	0.4	6.37143
{SLC12A7_GE=under} => {TL-1-85_IC50=Sensitive}	0.00597907	0.4	4.05455
{SLC12A7_GE=under} => {VNLG/124_IC50=Sensitive}	0.00597907	0.4	3.52105
{RGMA_GE=over} => {GSK690693_IC50=Sensitive}	0.00597907	0.4	3.93529
{PF4V1_GE=under} => {MLN4924_IC50=Sensitive}	0.00597907	0.4	3.52105
{LRRCC1_GE=under} => {VX-680_IC50=Resistant}	0.00597907	0.4	5.46122
{HYAL3_GE=over} => {Crizotinib_IC50=Sensitive}	0.00597907	0.4	7.64571
{HYAL3_GE=over} => {CGP-082996_IC50=Sensitive}	0.00597907	0.4	5.575
{HYAL3_GE=over} => {Pyrimethamine_IC50=Sensitive}	0.00597907	0.4	5.69362
{HYAL3_GE=over} => {Axitinib_IC50=Sensitive}	0.00597907	0.4	3.66575
{HYAL3_GE=over} => {AZD7762_IC50=Sensitive}	0.00597907	0.4	3.61622
{HYAL3_GE=over} => {VNLG/124_IC50=Sensitive}	0.00597907	0.4	3.52105
{HYAL3_GE=over} => {GSK1070916_IC50=Sensitive}	0.00597907	0.4	3.66575
{HYAL3_GE=over} => {AC220_IC50=Sensitive}	0.00597907	0.4	3.71667
{ASRGL1_GE=under} => {AC220_IC50=Resistant}	0.00597907	0.4	5.575
{ASRGL1_GE=under} => {Tivozanib_IC50=Resistant}	0.00597907	0.4	4.61379
{ASRGL1_GE=under} => {rTRAIL_IC50=Resistant}	0.00597907	0.4	3.99403
{ASRGL1_GE=under} => {Cetuximab_IC50=Sensitive}	0.00597907	0.4	3.87826
{ASRGL1_GE=under} => {FMK_IC50=Resistant}	0.00597907	0.4	4.11692
{ASRGL1_GE=under} => {T0901317_IC50=Resistant}	0.00597907	0.4	3.82286
{ATP6V1B1_GE=under} => {Tivozanib_IC50=Sensitive}	0.00597907	0.4	4.53559
{MAOA_GE=over} => {piperlongumine_IC50=Resistant}	0.00597907	0.4	3.52105
{MAOA_GE=over} => {(5Z)-7-Oxozeaenol_IC50=Resistant}	0.00597907	0.4	3.71667
{FBXL6_GE=under} => {AP-24534_IC50=Sensitive}	0.00597907	0.4	3.99403
{ROR2_GE=under} => {Obatoclax Mesylate_IC50=Sensitive}	0.00597907	0.4	3.66575
{PXDNL_GE=under} => {AC220_IC50=Resistant}	0.00597907	0.4	5.575
{WIPF1_GE=over} => {A-770041_IC50=Sensitive}	0.00597907	0.4	6.37143
{WIPF1_GE=over} => {JW-7-52-1_IC50=Sensitive}	0.00597907	0.4	6.08182
{WIPF1_GE=over} => {Cyclopamine_IC50=Sensitive}	0.00597907	0.4	5.94667
{WIPF1_GE=over} => {S-Trityl-L-cysteine_IC50=Sensitive}	0.00597907	0.4	6.22326
{WIPF1_GE=over} => {CMK_IC50=Sensitive}	0.00597907	0.4	5.69362
{WIPF1_GE=over} => {XMD8-85_IC50=Sensitive}	0.00597907	0.4	6.37143
{WIPF1_GE=over} => {Parthenolide_IC50=Sensitive}	0.00597907	0.4	5.352
{WIPF1_GE=over} => {Ruxolitinib_IC50=Sensitive}	0.00597907	0.4	4.61379
{WIPF1_GE=over} => {AP-24534_IC50=Sensitive}	0.00597907	0.4	3.99403
{WIPF1_GE=over} => {AZD7762_IC50=Sensitive}	0.00597907	0.4	3.61622
{WIPF1_GE=over} => {BX-795_IC50=Sensitive}	0.00597907	0.4	3.52105
{WIPF1_GE=over} => {T0901317_IC50=Sensitive}	0.00597907	0.4	3.568
{WIPF1_GE=over} => {GSK690693_IC50=Sensitive}	0.00597907	0.4	3.93529
{C19ORF77_GE=under} => {VX-680_IC50=Resistant}	0.00597907	0.4	5.46122
{OR6C75_GE=over} => {AP-24534_IC50=Resistant}	0.00597907	0.4	3.568
{STX1B_GE=under} => {TW 37_IC50=Sensitive}	0.00597907	0.4	3.82286
{ARHGEF10_GE=under} => {GSK690693_IC50=Sensitive}	0.00597907	0.4	3.93529
{CYTH4_GE=over} => {Sunitinib_IC50=Sensitive}	0.00597907	0.4	11.6348
{CYTH4_GE=over} => {PHA-665752_IC50=Sensitive}	0.00597907	0.4	7.64571
{CYTH4_GE=over} => {VX-680_IC50=Sensitive}	0.00597907	0.4	5.575
{CYTH4_GE=over} => {Salubrinal_IC50=Sensitive}	0.00597907	0.4	5.575
{CYTH4_GE=over} => {JNJ-26854165_IC50=Sensitive}	0.00597907	0.4	3.76901
{CYTH4_GE=over} => {UNC0638_IC50=Sensitive}	0.00597907	0.4	3.71667
{BCL6_GE=over} => {KIN001-135_IC50=Sensitive}	0.00597907	0.4	8.10909
{BCL6_GE=over} => {NG-25_IC50=Sensitive}	0.00597907	0.4	4.61379
{BCL6_GE=over} => {AP-24534_IC50=Sensitive}	0.00597907	0.4	3.99403
{BCL6_GE=over} => {(5Z)-7-Oxozeaenol_IC50=Resistant}	0.00597907	0.4	3.71667
{RGS13_GE=over} => {Cyclopamine_IC50=Sensitive}	0.00597907	0.4	5.94667
{RGS13_GE=over} => {CGP-082996_IC50=Sensitive}	0.00597907	0.4	5.575
{RGS13_GE=over} => {AZD7762_IC50=Sensitive}	0.00597907	0.4	3.61622
{RGS13_GE=over} => {T0901317_IC50=Sensitive}	0.00597907	0.4	3.568
{RGS13_GE=over} => {AC220_IC50=Sensitive}	0.00597907	0.4	3.71667
{RGS13_GE=over} => {GSK690693_IC50=Sensitive}	0.00597907	0.4	3.93529
{IL18R1_GE=under} => {Pyrimethamine_IC50=Resistant}	0.00597907	0.4	5.14615
{CHST15_GE=under} => {AZ628_IC50=Sensitive}	0.00597907	0.4	5.94667
{CHST15_GE=under} => {Pyrimethamine_IC50=Sensitive}	0.00597907	0.4	5.69362
{CHST15_GE=under} => {Dabrafenib_IC50=Sensitive}	0.00597907	0.4	4.24762
{CHST15_GE=under} => {piperlongumine_IC50=Resistant}	0.00597907	0.4	3.52105
{CASP14_GE=under} => {XMD11-85h_IC50=Resistant}	0.00597907	0.4	4.18125
{ARHGAP25_GE=under} => {A-770041_IC50=Sensitive}	0.00597907	0.4	6.37143
{ARHGAP25_GE=under} => {XL-184_IC50=Sensitive}	0.00597907	0.4	4.05455
{ARHGAP25_GE=under} => {AUY922_IC50=Sensitive}	0.00597907	0.4	4.24762
{ARHGAP25_GE=under} => {MLN4924_IC50=Sensitive}	0.00597907	0.4	3.52105
{WWP1_GE=under} => {VNLG/124_IC50=Sensitive}	0.00597907	0.4	3.52105
{WWP1_GE=under} => {T0901317_IC50=Sensitive}	0.00597907	0.4	3.568
{NTS_GE=under} => {QL-XII-61_IC50=Sensitive}	0.00597907	0.4	4.61379
{ARHGAP25_GE=over} => {Salubrinal_IC50=Sensitive}	0.00597907	0.4	5.575
{ARHGAP25_GE=over} => {VNLG/124_IC50=Sensitive}	0.00597907	0.4	3.52105
{ARHGAP25_GE=over} => {AC220_IC50=Sensitive}	0.00597907	0.4	3.71667
{KRT72_GE=over} => {OSU-03012_IC50=Sensitive}	0.00597907	0.4	3.66575
{SORBS2_GE=under} => {MLN4924_IC50=Sensitive}	0.00597907	0.4	3.52105
{GPNMB_GE=under} => {Bicalutamide_IC50=Resistant}	0.00597907	0.4	3.568
{RALY_GE=under} => {Roscovitine_IC50=Resistant}	0.00597907	0.4	5.69362
{RALY_GE=under} => {Cetuximab_IC50=Sensitive}	0.00597907	0.4	3.87826
{RALY_GE=under} => {T0901317_IC50=Sensitive}	0.00597907	0.4	3.568
{CCM2_GE=under} => {HG-5-113-01_IC50=Sensitive}	0.00597907	0.4	4.95556
{CCM2_GE=under} => {BX-795_IC50=Sensitive}	0.00597907	0.4	3.52105
{WFS1_GE=under} => {BX-795_IC50=Sensitive}	0.00597907	0.4	3.52105
{WFS1_GE=under} => {Belinostat_IC50=Sensitive}	0.00597907	0.4	3.76901
{WFS1_GE=under} => {GSK690693_IC50=Sensitive}	0.00597907	0.4	3.93529
{SCYL1_GE=under} => {CGP-082996_IC50=Resistant}	0.00597907	0.4	6.52683
{SCYL1_GE=under} => {MG-132_IC50=Resistant}	0.00597907	0.4	5.14615
{SCYL1_GE=under} => {QL-VIII-58_IC50=Resistant}	0.00597907	0.4	4.86545
{SKAP1_GE=under} => {AS601245_IC50=Sensitive}	0.00597907	0.4	3.76901
{CTTN_GE=under} => {NG-25_IC50=Sensitive}	0.00597907	0.4	4.61379
{CTTN_GE=under} => {AP-24534_IC50=Sensitive}	0.00597907	0.4	3.99403
{CTTN_GE=under} => {TL-1-85_IC50=Sensitive}	0.00597907	0.4	4.05455
{CTTN_GE=under} => {ATRA_IC50=Sensitive}	0.00597907	0.4	3.71667
{CTTN_GE=under} => {Shikonin_IC50=Sensitive}	0.00597907	0.4	3.99403
{CTTN_GE=under} => {AC220_IC50=Sensitive}	0.00597907	0.4	3.71667
{CTTN_GE=under} => {Belinostat_IC50=Sensitive}	0.00597907	0.4	3.76901
{CTTN_GE=under} => {GSK690693_IC50=Sensitive}	0.00597907	0.4	3.93529
{SYCE2_GE=under} => {Cetuximab_IC50=Sensitive}	0.00597907	0.4	3.87826
{ESYT3_GE=under} => {Dabrafenib_IC50=Sensitive}	0.00597907	0.4	4.24762
{ESYT3_GE=under} => {GW 441756_IC50=Resistant}	0.00597907	0.4	3.66575
{ITPR3_GE=under} => {AZ628_IC50=Sensitive}	0.00597907	0.4	5.94667
{ITPR3_GE=under} => {Foretinib_IC50=Sensitive}	0.00597907	0.4	4.77857
{ITPR3_GE=under} => {Pyrimethamine_IC50=Sensitive}	0.00597907	0.4	5.69362
{ITPR3_GE=under} => {TL-1-85_IC50=Sensitive}	0.00597907	0.4	4.05455
{ITPR3_GE=under} => {ATRA_IC50=Sensitive}	0.00597907	0.4	3.71667
{ITPR3_GE=under} => {VNLG/124_IC50=Sensitive}	0.00597907	0.4	3.52105
{ANK2_GE=under} => {Cetuximab_IC50=Sensitive}	0.00597907	0.4	3.87826
{DIP2C_GE=under} => {ATRA_IC50=Sensitive}	0.00597907	0.4	3.71667
{DIP2C_GE=under} => {Masitinib_IC50=Sensitive}	0.00597907	0.4	4.11692
{DIP2C_GE=under} => {VNLG/124_IC50=Sensitive}	0.00597907	0.4	3.52105
{DIP2C_GE=under} => {piperlongumine_IC50=Resistant}	0.00597907	0.4	3.52105
{B4GALNT1=Mut} => {Foretinib_IC50=Sensitive}	0.00597907	0.4	4.77857
{B4GALNT1=Mut} => {XL-184_IC50=Sensitive}	0.00597907	0.4	4.05455
{B4GALNT1=Mut} => {GSK1070916_IC50=Sensitive}	0.00597907	0.4	3.66575
{B4GALNT1=Mut} => {GSK690693_IC50=Sensitive}	0.00597907	0.4	3.93529
{ZNF844_GE=under} => {AC220_IC50=Resistant}	0.00597907	0.4	5.575
{ZNF844_GE=under} => {Gefitinib_IC50=Resistant}	0.00597907	0.4	3.82286
{SLC3A2_GE=under} => {TW 37_IC50=Sensitive}	0.00597907	0.4	3.82286
{NKRF_GE=over} => {JNJ-26854165_IC50=Sensitive}	0.00597907	0.4	3.76901
{NKRF_GE=over} => {AZD7762_IC50=Sensitive}	0.00597907	0.4	3.61622
{RNF122_GE=under} => {Cetuximab_IC50=Sensitive}	0.00597907	0.4	3.87826
{NENF_GE=under} => {QL-XII-61_IC50=Sensitive}	0.00597907	0.4	4.61379
{NENF_GE=under} => {AS601245_IC50=Sensitive}	0.00597907	0.4	3.76901
{CD1E_GE=under} => {AMG-706_IC50=Sensitive}	0.00597907	0.4	3.568
{TCL1A_GE=over} => {KIN001-135_IC50=Sensitive}	0.00597907	0.4	8.10909
{TCL1A_GE=over} => {A-770041_IC50=Sensitive}	0.00597907	0.4	6.37143
{TCL1A_GE=over} => {Cyclopamine_IC50=Sensitive}	0.00597907	0.4	5.94667
{TCL1A_GE=over} => {CMK_IC50=Sensitive}	0.00597907	0.4	5.69362
{TCL1A_GE=over} => {BI-2536_IC50=Sensitive}	0.00597907	0.4	6.69
{TCL1A_GE=over} => {CGP-082996_IC50=Sensitive}	0.00597907	0.4	5.575
{TCL1A_GE=over} => {Nilotinib_IC50=Sensitive}	0.00597907	0.4	5.575
{TCL1A_GE=over} => {KIN001-266_IC50=Sensitive}	0.00597907	0.4	4.95556
{TCL1A_GE=over} => {Tivozanib_IC50=Sensitive}	0.00597907	0.4	4.53559
{TCL1A_GE=over} => {NG-25_IC50=Sensitive}	0.00597907	0.4	4.61379
{TCL1A_GE=over} => {XL-184_IC50=Sensitive}	0.00597907	0.4	4.05455
{TCL1A_GE=over} => {TL-1-85_IC50=Sensitive}	0.00597907	0.4	4.05455
{TCL1A_GE=over} => {Axitinib_IC50=Sensitive}	0.00597907	0.4	3.66575
{TCL1A_GE=over} => {Masitinib_IC50=Sensitive}	0.00597907	0.4	4.11692
{TCL1A_GE=over} => {GSK1070916_IC50=Sensitive}	0.00597907	0.4	3.66575
{TCL1A_GE=over} => {Obatoclax Mesylate_IC50=Sensitive}	0.00597907	0.4	3.66575
{TCL1A_GE=over} => {AC220_IC50=Sensitive}	0.00597907	0.4	3.71667
{TCL1A_GE=over} => {Belinostat_IC50=Sensitive}	0.00597907	0.4	3.76901
{TCN1_GE=under} => {AMG-706_IC50=Sensitive}	0.00597907	0.4	3.568
{NUDT1_GE=over} => {AZD7762_IC50=Sensitive}	0.00597907	0.4	3.61622
{RPS28_GE=under} => {NSC-87877_IC50=Sensitive}	0.00597907	0.4	3.66575
{RPS28_GE=under} => {Bicalutamide_IC50=Resistant}	0.00597907	0.4	3.568
{CALCRL_GE=over} => {XL-184_IC50=Sensitive}	0.00597907	0.4	4.05455
{CALCRL_GE=over} => {GSK1070916_IC50=Sensitive}	0.00597907	0.4	3.66575
{CALCRL_GE=over} => {NSC-87877_IC50=Sensitive}	0.00597907	0.4	3.66575
{IRF5_GE=over} => {Tivozanib_IC50=Sensitive}	0.00597907	0.4	4.53559
{IRF5_GE=over} => {Ruxolitinib_IC50=Sensitive}	0.00597907	0.4	4.61379
{IRF5_GE=over} => {AZD7762_IC50=Sensitive}	0.00597907	0.4	3.61622
{IRF5_GE=over} => {VNLG/124_IC50=Sensitive}	0.00597907	0.4	3.52105
{CCDC79_GE=over} => {Salubrinal_IC50=Sensitive}	0.00597907	0.4	5.575
{CCDC79_GE=over} => {Masitinib_IC50=Sensitive}	0.00597907	0.4	4.11692
{CCDC79_GE=over} => {T0901317_IC50=Sensitive}	0.00597907	0.4	3.568
{ZEB2_GE=over} => {S-Trityl-L-cysteine_IC50=Sensitive}	0.00597907	0.4	6.22326
{ZEB2_GE=over} => {Parthenolide_IC50=Sensitive}	0.00597907	0.4	5.352
{ZEB2_GE=over} => {NG-25_IC50=Sensitive}	0.00597907	0.4	4.61379
{ZEB2_GE=over} => {Ruxolitinib_IC50=Sensitive}	0.00597907	0.4	4.61379
{ZEB2_GE=over} => {TL-1-85_IC50=Sensitive}	0.00597907	0.4	4.05455
{ZEB2_GE=over} => {ATRA_IC50=Sensitive}	0.00597907	0.4	3.71667
{ZEB2_GE=over} => {Axitinib_IC50=Sensitive}	0.00597907	0.4	3.66575
{ZEB2_GE=over} => {GSK1070916_IC50=Sensitive}	0.00597907	0.4	3.66575
{ZEB2_GE=over} => {Belinostat_IC50=Sensitive}	0.00597907	0.4	3.76901
{TMEM14E_GE=under} => {OSU-03012_IC50=Resistant}	0.00597907	0.4	3.76901
{TMEM14E_GE=under} => {XAV939_IC50=Resistant}	0.00597907	0.4	3.568
{PVR_GE=under} => {Nilotinib_IC50=Sensitive}	0.00597907	0.4	5.575
{PVR_GE=under} => {Pyrimethamine_IC50=Sensitive}	0.00597907	0.4	5.69362
{PVR_GE=under} => {YK 4-279_IC50=Sensitive}	0.00597907	0.4	4.46
{PVR_GE=under} => {ATRA_IC50=Sensitive}	0.00597907	0.4	3.71667
{PVR_GE=under} => {T0901317_IC50=Sensitive}	0.00597907	0.4	3.568
{PVR_GE=under} => {AC220_IC50=Sensitive}	0.00597907	0.4	3.71667
{RIN3_GE=over} => {Roscovitine_IC50=Resistant}	0.00597907	0.4	5.69362
{RIN3_GE=over} => {AP-24534_IC50=Sensitive}	0.00597907	0.4	3.99403
{RIN3_GE=over} => {ATRA_IC50=Sensitive}	0.00597907	0.4	3.71667
{RIN3_GE=over} => {Masitinib_IC50=Sensitive}	0.00597907	0.4	4.11692
{RIN3_GE=over} => {VNLG/124_IC50=Sensitive}	0.00597907	0.4	3.52105
{RIN3_GE=over} => {AC220_IC50=Sensitive}	0.00597907	0.4	3.71667
{CNRIP1_GE=under} => {PLX4720_IC50=Resistant}	0.00597907	0.4	3.82286
{FATE1_GE=over} => {Z-LLNle-CHO_IC50=Sensitive}	0.00597907	0.4	9.55714
{FATE1_GE=over} => {S-Trityl-L-cysteine_IC50=Sensitive}	0.00597907	0.4	6.22326
{FATE1_GE=over} => {XMD8-85_IC50=Sensitive}	0.00597907	0.4	6.37143
{FATE1_GE=over} => {GW843682X_IC50=Sensitive}	0.00597907	0.4	6.37143
{FATE1_GE=over} => {VX-680_IC50=Sensitive}	0.00597907	0.4	5.575
{FATE1_GE=over} => {Salubrinal_IC50=Sensitive}	0.00597907	0.4	5.575
{FATE1_GE=over} => {Axitinib_IC50=Sensitive}	0.00597907	0.4	3.66575
{FATE1_GE=over} => {BX-795_IC50=Sensitive}	0.00597907	0.4	3.52105
{FATE1_GE=over} => {T0901317_IC50=Sensitive}	0.00597907	0.4	3.568
{FATE1_GE=over} => {GSK1070916_IC50=Sensitive}	0.00597907	0.4	3.66575
{RND1_GE=under} => {AC220_IC50=Resistant}	0.00597907	0.4	5.575
{EVPL_GE=under} => {TGX221_IC50=Sensitive}	0.00597907	0.4	5.94667
{EVPL_GE=under} => {TW 37_IC50=Sensitive}	0.00597907	0.4	3.82286
{EVPL_GE=under} => {ATRA_IC50=Sensitive}	0.00597907	0.4	3.71667
{EVPL_GE=under} => {AZD7762_IC50=Sensitive}	0.00597907	0.4	3.61622
{FAM78A_GE=over} => {Sorafenib_IC50=Sensitive}	0.00597907	0.4	12.7429
{FAM78A_GE=over} => {PHA-665752_IC50=Sensitive}	0.00597907	0.4	7.64571
{FAM78A_GE=over} => {Saracatinib_IC50=Sensitive}	0.00597907	0.4	7.23243
{FAM78A_GE=over} => {WZ-1-84_IC50=Sensitive}	0.00597907	0.4	7.04211
{FAM78A_GE=over} => {Cyclopamine_IC50=Sensitive}	0.00597907	0.4	5.94667
{FAM78A_GE=over} => {TGX221_IC50=Sensitive}	0.00597907	0.4	5.94667
{FAM78A_GE=over} => {BMS-509744_IC50=Sensitive}	0.00597907	0.4	6.22326
{FAM78A_GE=over} => {BI-2536_IC50=Sensitive}	0.00597907	0.4	6.69
{FAM78A_GE=over} => {Paclitaxel_IC50=Sensitive}	0.00597907	0.4	5.24706
{FAM78A_GE=over} => {Dabrafenib_IC50=Sensitive}	0.00597907	0.4	4.24762
{FAM78A_GE=over} => {Ruxolitinib_IC50=Sensitive}	0.00597907	0.4	4.61379
{FAM78A_GE=over} => {JNJ-26854165_IC50=Sensitive}	0.00597907	0.4	3.76901
{FAM78A_GE=over} => {GSK1070916_IC50=Sensitive}	0.00597907	0.4	3.66575
{FAM78A_GE=over} => {Belinostat_IC50=Sensitive}	0.00597907	0.4	3.76901
{FAM78A_GE=over} => {GSK690693_IC50=Sensitive}	0.00597907	0.4	3.93529
{TMEM171_GE=under} => {Tivozanib_IC50=Sensitive}	0.00597907	0.4	4.53559
{TMEM171_GE=under} => {Shikonin_IC50=Sensitive}	0.00597907	0.4	3.99403
{TMEM171_GE=under} => {MLN4924_IC50=Sensitive}	0.00597907	0.4	3.52105
{C3ORF37_GE=under} => {Parthenolide_IC50=Sensitive}	0.00597907	0.4	5.352
{C3ORF37_GE=under} => {Pyrimethamine_IC50=Sensitive}	0.00597907	0.4	5.69362
{C3ORF37_GE=under} => {AC220_IC50=Sensitive}	0.00597907	0.4	3.71667
{C11ORF74_GE=under} => {CMK_IC50=Sensitive}	0.00597907	0.4	5.69362
{C11ORF74_GE=under} => {XMD8-85_IC50=Sensitive}	0.00597907	0.4	6.37143
{C11ORF74_GE=under} => {TAE684_IC50=Resistant}	0.00597907	0.4	5.575
{C11ORF74_GE=under} => {NG-25_IC50=Sensitive}	0.00597907	0.4	4.61379
{C11ORF74_GE=under} => {AP-24534_IC50=Sensitive}	0.00597907	0.4	3.99403
{C11ORF74_GE=under} => {TL-1-85_IC50=Sensitive}	0.00597907	0.4	4.05455
{C11ORF74_GE=under} => {AZD7762_IC50=Sensitive}	0.00597907	0.4	3.61622
{C11ORF74_GE=under} => {BX-795_IC50=Sensitive}	0.00597907	0.4	3.52105
{C11ORF74_GE=under} => {T0901317_IC50=Sensitive}	0.00597907	0.4	3.568
{C11ORF74_GE=under} => {Obatoclax Mesylate_IC50=Sensitive}	0.00597907	0.4	3.66575
{C11ORF74_GE=under} => {Belinostat_IC50=Sensitive}	0.00597907	0.4	3.76901
{NMU_GE=under} => {QL-VIII-58_IC50=Sensitive}	0.00597907	0.4	5.14615
{NMU_GE=under} => {XMD11-85h_IC50=Sensitive}	0.00597907	0.4	4.61379
{NMU_GE=under} => {TW 37_IC50=Sensitive}	0.00597907	0.4	3.82286
{NMU_GE=under} => {MLN4924_IC50=Sensitive}	0.00597907	0.4	3.52105
{NMU_GE=under} => {GSK690693_IC50=Sensitive}	0.00597907	0.4	3.93529
{PIP4K2A_GE=under} => {JNJ-26854165_IC50=Sensitive}	0.00597907	0.4	3.76901
{PIP4K2A_GE=under} => {AMG-706_IC50=Sensitive}	0.00597907	0.4	3.568
{PIP4K2A_GE=under} => {GSK1070916_IC50=Resistant}	0.00597907	0.4	4.31613
{PIP4K2A_GE=under} => {Foretinib_IC50=Resistant}	0.00597907	0.4	3.61622
{PET112=Mut} => {CGP-60474_IC50=Resistant}	0.00597907	0.4	6.69
{PET112=Mut} => {S-Trityl-L-cysteine_IC50=Resistant}	0.00597907	0.4	5.69362
{PET112=Mut} => {TAE684_IC50=Resistant}	0.00597907	0.4	5.575
{PET112=Mut} => {Paclitaxel_IC50=Resistant}	0.00597907	0.4	5.46122
{PET112=Mut} => {OSU-03012_IC50=Resistant}	0.00597907	0.4	3.76901
{TAB3=Mut} => {VNLG/124_IC50=Sensitive}	0.00597907	0.4	3.52105
{TAB3=Mut} => {T0901317_IC50=Sensitive}	0.00597907	0.4	3.568
{TAB3=Mut} => {Obatoclax Mesylate_IC50=Sensitive}	0.00597907	0.4	3.66575
{KIF21A_GE=under} => {PHA-665752_IC50=Sensitive}	0.00597907	0.4	7.64571
{KIF21A_GE=under} => {VX-680_IC50=Sensitive}	0.00597907	0.4	5.575
{KIF21A_GE=under} => {MG-132_IC50=Resistant}	0.00597907	0.4	5.14615
{KIF21A_GE=under} => {AP-24534_IC50=Sensitive}	0.00597907	0.4	3.99403
{KIF21A_GE=under} => {VNLG/124_IC50=Sensitive}	0.00597907	0.4	3.52105
{RBM5_GE=over} => {KIN001-135_IC50=Sensitive}	0.00597907	0.4	8.10909
{RBM5_GE=over} => {JW-7-52-1_IC50=Sensitive}	0.00597907	0.4	6.08182
{RBM5_GE=over} => {Cyclopamine_IC50=Sensitive}	0.00597907	0.4	5.94667
{RBM5_GE=over} => {S-Trityl-L-cysteine_IC50=Sensitive}	0.00597907	0.4	6.22326
{RBM5_GE=over} => {CGP-082996_IC50=Sensitive}	0.00597907	0.4	5.575
{RBM5_GE=over} => {AP-24534_IC50=Sensitive}	0.00597907	0.4	3.99403
{RBM5_GE=over} => {AZD7762_IC50=Sensitive}	0.00597907	0.4	3.61622
{RBM5_GE=over} => {T0901317_IC50=Sensitive}	0.00597907	0.4	3.568
{RBM5_GE=over} => {Obatoclax Mesylate_IC50=Sensitive}	0.00597907	0.4	3.66575
{ITPR2_GE=under} => {Cyclopamine_IC50=Resistant}	0.00597907	0.4	8.10909
{ITPR2_GE=under} => {(5Z)-7-Oxozeaenol_IC50=Resistant}	0.00597907	0.4	3.71667
{CCNYL1_GE=under} => {AP-24534_IC50=Resistant}	0.00597907	0.4	3.568
{CCNYL1_GE=under} => {(5Z)-7-Oxozeaenol_IC50=Resistant}	0.00597907	0.4	3.71667
{MBOAT7_GE=under} => {Nilotinib_IC50=Sensitive}	0.00597907	0.4	5.575
{TTC39B_GE=under} => {GSK1070916_IC50=Sensitive}	0.00597907	0.4	3.66575
{TTC39B_GE=under} => {GW 441756_IC50=Resistant}	0.00597907	0.4	3.66575
{ZBED2=Mut} => {AP-24534_IC50=Sensitive}	0.00597907	0.4	3.99403
{CD244_GE=over} => {AZ628_IC50=Sensitive}	0.00597907	0.4	5.94667
{CD244_GE=over} => {ATRA_IC50=Sensitive}	0.00597907	0.4	3.71667
{CD244_GE=over} => {T0901317_IC50=Sensitive}	0.00597907	0.4	3.568
{DGKG_GE=under} => {AMG-706_IC50=Resistant}	0.00597907	0.4	3.93529
{PHEX_GE=under} => {QL-VIII-58_IC50=Sensitive}	0.00597907	0.4	5.14615
{PHEX_GE=under} => {VNLG/124_IC50=Sensitive}	0.00597907	0.4	3.52105
{PHEX_GE=under} => {OSU-03012_IC50=Sensitive}	0.00597907	0.4	3.66575
{PHEX_GE=under} => {MP470_IC50=Sensitive}	0.00597907	0.4	3.568
{KCNB1_GE=over} => {VNLG/124_IC50=Sensitive}	0.00597907	0.4	3.52105
{KCNB1_GE=over} => {GSK1070916_IC50=Sensitive}	0.00597907	0.4	3.66575
{ITSN2_GE=over} => {Cyclopamine_IC50=Sensitive}	0.00597907	0.4	5.94667
{ITSN2_GE=over} => {XMD8-85_IC50=Sensitive}	0.00597907	0.4	6.37143
{ITSN2_GE=over} => {AC220_IC50=Sensitive}	0.00597907	0.4	3.71667
{ITSN2_GE=over} => {Belinostat_IC50=Sensitive}	0.00597907	0.4	3.76901
{OR2T2_GE=over} => {T0901317_IC50=Sensitive}	0.00597907	0.4	3.568
{MRAP2_GE=over} => {OSU-03012_IC50=Resistant}	0.00597907	0.4	3.76901
{DTX1_GE=over} => {A-443654_IC50=Sensitive}	0.00597907	0.4	9.55714
{DTX1_GE=over} => {A-770041_IC50=Sensitive}	0.00597907	0.4	6.37143
{DTX1_GE=over} => {WH-4-023_IC50=Sensitive}	0.00597907	0.4	6.52683
{DTX1_GE=over} => {Roscovitine_IC50=Sensitive}	0.00597907	0.4	6.52683
{DTX1_GE=over} => {Dasatinib_IC50=Sensitive}	0.00597907	0.4	5.575
{DTX1_GE=over} => {TGX221_IC50=Sensitive}	0.00597907	0.4	5.94667
{DTX1_GE=over} => {BI-2536_IC50=Sensitive}	0.00597907	0.4	6.69
{DTX1_GE=over} => {CGP-082996_IC50=Sensitive}	0.00597907	0.4	5.575
{DTX1_GE=over} => {VX-680_IC50=Sensitive}	0.00597907	0.4	5.575
{DTX1_GE=over} => {Pyrimethamine_IC50=Sensitive}	0.00597907	0.4	5.69362
{DTX1_GE=over} => {KIN001-266_IC50=Sensitive}	0.00597907	0.4	4.95556
{DTX1_GE=over} => {NG-25_IC50=Sensitive}	0.00597907	0.4	4.61379
{DTX1_GE=over} => {TL-1-85_IC50=Sensitive}	0.00597907	0.4	4.05455
{DTX1_GE=over} => {BX-795_IC50=Sensitive}	0.00597907	0.4	3.52105
{DTX1_GE=over} => {AC220_IC50=Sensitive}	0.00597907	0.4	3.71667
{CHST7_GE=under} => {Obatoclax Mesylate_IC50=Sensitive}	0.00597907	0.4	3.66575
{FGF10_GE=over} => {XL-184_IC50=Sensitive}	0.00597907	0.4	4.05455
{FGF10_GE=over} => {AP-24534_IC50=Sensitive}	0.00597907	0.4	3.99403
{FGF10_GE=over} => {Axitinib_IC50=Sensitive}	0.00597907	0.4	3.66575
{NPEPL1_GE=under} => {Shikonin_IC50=Sensitive}	0.00597907	0.4	3.99403
{SBDS_GE=under} => {MS-275_IC50=Sensitive}	0.00597907	0.4	6.86154
{SBDS_GE=under} => {Tivozanib_IC50=Sensitive}	0.00597907	0.4	4.53559
{SBDS_GE=under} => {AZD7762_IC50=Sensitive}	0.00597907	0.4	3.61622
{SBDS_GE=under} => {UNC0638_IC50=Sensitive}	0.00597907	0.4	3.71667
{SBDS_GE=under} => {T0901317_IC50=Sensitive}	0.00597907	0.4	3.568
{SBDS_GE=under} => {GSK1070916_IC50=Sensitive}	0.00597907	0.4	3.66575
{SBDS_GE=under} => {AC220_IC50=Sensitive}	0.00597907	0.4	3.71667
{GZMA_GE=under} => {AUY922_IC50=Sensitive}	0.00597907	0.4	4.24762
{GZMA_GE=under} => {YK 4-279_IC50=Sensitive}	0.00597907	0.4	4.46
{GZMA_GE=under} => {piperlongumine_IC50=Sensitive}	0.00597907	0.4	3.93529
{GZMA_GE=under} => {OSU-03012_IC50=Sensitive}	0.00597907	0.4	3.66575
{PNOC_GE=over} => {PHA-665752_IC50=Sensitive}	0.00597907	0.4	7.64571
{PNOC_GE=over} => {Dasatinib_IC50=Sensitive}	0.00597907	0.4	5.575
{PNOC_GE=over} => {ATRA_IC50=Sensitive}	0.00597907	0.4	3.71667
{GDAP1L1_GE=over} => {GSK1070916_IC50=Sensitive}	0.00597907	0.4	3.66575
{C9ORF50_GE=over} => {VX-680_IC50=Sensitive}	0.00597907	0.4	5.575
{C9ORF50_GE=over} => {Paclitaxel_IC50=Sensitive}	0.00597907	0.4	5.24706
{APOBR_GE=under} => {JNK-9L_IC50=Sensitive}	0.00597907	0.4	4.53559
{PCDHB1_GE=under} => {GSK1070916_IC50=Resistant}	0.00597907	0.4	4.31613
{N4BP3_GE=over} => {WZ-1-84_IC50=Sensitive}	0.00597907	0.4	7.04211
{N4BP3_GE=over} => {CMK_IC50=Sensitive}	0.00597907	0.4	5.69362
{N4BP3_GE=over} => {KIN001-266_IC50=Sensitive}	0.00597907	0.4	4.95556
{N4BP3_GE=over} => {TL-1-85_IC50=Sensitive}	0.00597907	0.4	4.05455
{N4BP3_GE=over} => {AZD7762_IC50=Sensitive}	0.00597907	0.4	3.61622
{PSAPL1_GE=under} => {GSK1070916_IC50=Sensitive}	0.00597907	0.4	3.66575
{TUBB2B_GE=under} => {Salubrinal_IC50=Sensitive}	0.00597907	0.4	5.575
{TUBB2B_GE=under} => {Axitinib_IC50=Sensitive}	0.00597907	0.4	3.66575
{HNRPLL_GE=over} => {ZG-10_IC50=Sensitive}	0.00597907	0.4	5.94667
{HNRPLL_GE=over} => {Nilotinib_IC50=Sensitive}	0.00597907	0.4	5.575
{HNRPLL_GE=over} => {QL-VIII-58_IC50=Sensitive}	0.00597907	0.4	5.14615
{HNRPLL_GE=over} => {NG-25_IC50=Sensitive}	0.00597907	0.4	4.61379
{HNRPLL_GE=over} => {QL-XII-61_IC50=Sensitive}	0.00597907	0.4	4.61379
{HNRPLL_GE=over} => {TL-1-85_IC50=Sensitive}	0.00597907	0.4	4.05455
{HNRPLL_GE=over} => {BX-795_IC50=Sensitive}	0.00597907	0.4	3.52105
{HNRPLL_GE=over} => {GSK1070916_IC50=Sensitive}	0.00597907	0.4	3.66575
{ITM2A=Mut} => {NSC-87877_IC50=Sensitive}	0.00597907	0.4	3.66575
{RPL28_GE=under} => {XMD11-85h_IC50=Resistant}	0.00597907	0.4	4.18125
{RPL28_GE=under} => {MP470_IC50=Sensitive}	0.00597907	0.4	3.568
{SLC7A9_GE=under} => {Obatoclax Mesylate_IC50=Sensitive}	0.00597907	0.4	3.66575
{CSMD1_ENST00000318252_CNV=loss} => {AS601245_IC50=Sensitive}	0.00597907	0.4	3.76901
{ZNF652_GE=under} => {AMG-706_IC50=Sensitive}	0.00597907	0.4	3.568
{ZNF652_GE=under} => {Gefitinib_IC50=Resistant}	0.00597907	0.4	3.82286
{TMEM59L_GE=under} => {MLN4924_IC50=Sensitive}	0.00597907	0.4	3.52105
{PLSCR5_GE=over} => {XAV939_IC50=Resistant}	0.00597907	0.4	3.568
{PDP2_GE=under} => {Dasatinib_IC50=Resistant}	0.00597907	0.4	9.55714
{PDP2_GE=under} => {VX-680_IC50=Resistant}	0.00597907	0.4	5.46122
{TUSC5_GE=under} => {BX-795_IC50=Sensitive}	0.00597907	0.4	3.52105
{PAPD7_GE=under} => {JNJ-26854165_IC50=Sensitive}	0.00597907	0.4	3.76901
{RNF182_GE=under} => {Lapatinib_IC50=Sensitive}	0.00597907	0.4	9.22759
{CAGE1_GE=under} => {Foretinib_IC50=Resistant}	0.00597907	0.4	3.61622
{KRTAP4-6=Mut} => {YK 4-279_IC50=Sensitive}	0.00597907	0.4	4.46
{KRTAP4-6=Mut} => {AZD7762_IC50=Sensitive}	0.00597907	0.4	3.61622
{KRTAP4-6=Mut} => {MLN4924_IC50=Sensitive}	0.00597907	0.4	3.52105
{IRF5_GE=under} => {XMD8-92_IC50=Resistant}	0.00597907	0.4	4.24762
{ACACB_GE=under} => {AUY922_IC50=Sensitive}	0.00597907	0.4	4.24762
{MANBA_GE=over} => {Axitinib_IC50=Sensitive}	0.00597907	0.4	3.66575
{MANBA_GE=over} => {Masitinib_IC50=Sensitive}	0.00597907	0.4	4.11692
{MANBA_GE=over} => {VNLG/124_IC50=Sensitive}	0.00597907	0.4	3.52105
{HCP5_GE=under} => {AP-24534_IC50=Sensitive}	0.00597907	0.4	3.99403
{HCP5_GE=under} => {TW 37_IC50=Sensitive}	0.00597907	0.4	3.82286
{SLC25A4_GE=over} => {AZ628_IC50=Sensitive}	0.00597907	0.4	5.94667
{SLC25A4_GE=over} => {Dabrafenib_IC50=Sensitive}	0.00597907	0.4	4.24762
{C14ORF159_GE=over} => {MS-275_IC50=Sensitive}	0.00597907	0.4	6.86154
{C14ORF159_GE=over} => {Tivozanib_IC50=Sensitive}	0.00597907	0.4	4.53559
{C14ORF159_GE=over} => {GSK1070916_IC50=Sensitive}	0.00597907	0.4	3.66575
{C14ORF159_GE=over} => {AC220_IC50=Sensitive}	0.00597907	0.4	3.71667
{TNFSF11_GE=under} => {Bicalutamide_IC50=Resistant}	0.00597907	0.4	3.568
{TNFSF11_GE=under} => {XAV939_IC50=Resistant}	0.00597907	0.4	3.568
{KLK15_GE=under} => {Salubrinal_IC50=Sensitive}	0.00597907	0.4	5.575
{KLK15_GE=under} => {JQ1_IC50=Resistant}	0.00597907	0.4	4.95556
{CPAMD8_GE=over} => {FMK_IC50=Resistant}	0.00597907	0.4	4.11692
{SOBP_GE=under} => {SB590885_IC50=Resistant}	0.00597907	0.4	4.53559
{SOBP_GE=under} => {GSK1070916_IC50=Resistant}	0.00597907	0.4	4.31613
{SOBP_GE=under} => {Lenalidomide_IC50=Resistant}	0.00597907	0.4	3.93529
{GOLGA8A_GE=over} => {Imatinib_IC50=Sensitive}	0.00597907	0.4	13.38
{GOLGA8A_GE=over} => {Saracatinib_IC50=Sensitive}	0.00597907	0.4	7.23243
{GOLGA8A_GE=over} => {A-770041_IC50=Sensitive}	0.00597907	0.4	6.37143
{GOLGA8A_GE=over} => {WH-4-023_IC50=Sensitive}	0.00597907	0.4	6.52683
{GOLGA8A_GE=over} => {VX-680_IC50=Sensitive}	0.00597907	0.4	5.575
{GOLGA8A_GE=over} => {AZ628_IC50=Sensitive}	0.00597907	0.4	5.94667
{GOLGA8A_GE=over} => {Nilotinib_IC50=Sensitive}	0.00597907	0.4	5.575
{GOLGA8A_GE=over} => {Parthenolide_IC50=Sensitive}	0.00597907	0.4	5.352
{GOLGA8A_GE=over} => {Foretinib_IC50=Sensitive}	0.00597907	0.4	4.77857
{GOLGA8A_GE=over} => {XL-184_IC50=Sensitive}	0.00597907	0.4	4.05455
{GOLGA8A_GE=over} => {AP-24534_IC50=Sensitive}	0.00597907	0.4	3.99403
{GOLGA8A_GE=over} => {ATRA_IC50=Sensitive}	0.00597907	0.4	3.71667
{GOLGA8A_GE=over} => {Axitinib_IC50=Sensitive}	0.00597907	0.4	3.66575
{GOLGA8A_GE=over} => {Masitinib_IC50=Sensitive}	0.00597907	0.4	4.11692
{GOLGA8A_GE=over} => {AZD7762_IC50=Sensitive}	0.00597907	0.4	3.61622
{GOLGA8A_GE=over} => {GSK1070916_IC50=Sensitive}	0.00597907	0.4	3.66575
{DNAJB11=Mut} => {AC220_IC50=Sensitive}	0.00597907	0.4	3.71667
{NGFRAP1_GE=over} => {Parthenolide_IC50=Resistant}	0.00597907	0.4	5.94667
{NGFRAP1_GE=over} => {(5Z)-7-Oxozeaenol_IC50=Resistant}	0.00597907	0.4	3.71667
{PPARG_GE=under} => {QL-VIII-58_IC50=Resistant}	0.00597907	0.4	4.86545
{PPARG_GE=under} => {XMD8-92_IC50=Resistant}	0.00597907	0.4	4.24762
{RIT1_GE=under} => {Gefitinib_IC50=Resistant}	0.00597907	0.4	3.82286
{SCRIB_GE=under} => {Tivozanib_IC50=Sensitive}	0.00597907	0.4	4.53559
{OR13C5_GE=over} => {Salubrinal_IC50=Sensitive}	0.00597907	0.4	5.575
{OR13C5_GE=over} => {KIN001-266_IC50=Sensitive}	0.00597907	0.4	4.95556
{OR13C5_GE=over} => {BX-795_IC50=Sensitive}	0.00597907	0.4	3.52105
{OR13C5_GE=over} => {T0901317_IC50=Sensitive}	0.00597907	0.4	3.568
{OR13C5_GE=over} => {GSK1070916_IC50=Sensitive}	0.00597907	0.4	3.66575
{OR13C5_GE=over} => {AC220_IC50=Sensitive}	0.00597907	0.4	3.71667
{RBKS_GE=under} => {(5Z)-7-Oxozeaenol_IC50=Resistant}	0.00597907	0.4	3.71667
{TFAP4_GE=under} => {Ruxolitinib_IC50=Resistant}	0.00597907	0.4	5.575
{TFAP4_GE=under} => {HG-5-113-01_IC50=Resistant}	0.00597907	0.4	5.69362
{TFAP4_GE=under} => {SB590885_IC50=Resistant}	0.00597907	0.4	4.53559
{TFAP4_GE=under} => {GSK1070916_IC50=Resistant}	0.00597907	0.4	4.31613
{TFAP4_GE=under} => {T0901317_IC50=Resistant}	0.00597907	0.4	3.82286
{RBFOX2_GE=over} => {GSK1070916_IC50=Resistant}	0.00597907	0.4	4.31613
{KIAA1377_CNV=gain} => {AC220_IC50=Resistant}	0.00597907	0.4	5.575
{CD300A_GE=over} => {KIN001-135_IC50=Sensitive}	0.00597907	0.4	8.10909
{CD300A_GE=over} => {PHA-665752_IC50=Sensitive}	0.00597907	0.4	7.64571
{CD300A_GE=over} => {CMK_IC50=Sensitive}	0.00597907	0.4	5.69362
{CD300A_GE=over} => {Pyrimethamine_IC50=Sensitive}	0.00597907	0.4	5.69362
{CD300A_GE=over} => {Ruxolitinib_IC50=Sensitive}	0.00597907	0.4	4.61379
{CD300A_GE=over} => {Masitinib_IC50=Sensitive}	0.00597907	0.4	4.11692
{CD300A_GE=over} => {GSK690693_IC50=Sensitive}	0.00597907	0.4	3.93529
{TRIM62=Mut} => {AP-24534_IC50=Sensitive}	0.00597907	0.4	3.99403
{TRIM62=Mut} => {Axitinib_IC50=Sensitive}	0.00597907	0.4	3.66575
{CHST12_GE=under} => {AZD7762_IC50=Sensitive}	0.00597907	0.4	3.61622
{PMM2_GE=under} => {Tivozanib_IC50=Resistant}	0.00597907	0.4	4.61379
{ARID4A_GE=under} => {Pyrimethamine_IC50=Resistant}	0.00597907	0.4	5.14615
{PPA2_GE=over} => {TAE684_IC50=Sensitive}	0.00597907	0.4	7.87059
{PPA2_GE=over} => {Ruxolitinib_IC50=Sensitive}	0.00597907	0.4	4.61379
{ZHX2_GE=over} => {KIN001-135_IC50=Sensitive}	0.00597907	0.4	8.10909
{ZHX2_GE=over} => {Rapamycin_IC50=Sensitive}	0.00597907	0.4	7.43333
{ZHX2_GE=over} => {Cyclopamine_IC50=Sensitive}	0.00597907	0.4	5.94667
{ZHX2_GE=over} => {Dasatinib_IC50=Sensitive}	0.00597907	0.4	5.575
{ZHX2_GE=over} => {TGX221_IC50=Sensitive}	0.00597907	0.4	5.94667
{ZHX2_GE=over} => {CMK_IC50=Sensitive}	0.00597907	0.4	5.69362
{ZHX2_GE=over} => {XMD8-85_IC50=Sensitive}	0.00597907	0.4	6.37143
{ZHX2_GE=over} => {CGP-082996_IC50=Sensitive}	0.00597907	0.4	5.575
{ZHX2_GE=over} => {VX-680_IC50=Sensitive}	0.00597907	0.4	5.575
{ZHX2_GE=over} => {Parthenolide_IC50=Sensitive}	0.00597907	0.4	5.352
{ZHX2_GE=over} => {Salubrinal_IC50=Sensitive}	0.00597907	0.4	5.575
{ZHX2_GE=over} => {Tivozanib_IC50=Sensitive}	0.00597907	0.4	4.53559
{ZHX2_GE=over} => {JNJ-26854165_IC50=Sensitive}	0.00597907	0.4	3.76901
{ZHX2_GE=over} => {Axitinib_IC50=Sensitive}	0.00597907	0.4	3.66575
{ZHX2_GE=over} => {Shikonin_IC50=Sensitive}	0.00597907	0.4	3.99403
{ZHX2_GE=over} => {UNC0638_IC50=Sensitive}	0.00597907	0.4	3.71667
{ZHX2_GE=over} => {T0901317_IC50=Sensitive}	0.00597907	0.4	3.568
{ZHX2_GE=over} => {AC220_IC50=Sensitive}	0.00597907	0.4	3.71667
{ZHX2_GE=over} => {NSC-87877_IC50=Sensitive}	0.00597907	0.4	3.66575
{ZHX2_GE=over} => {OSU-03012_IC50=Sensitive}	0.00597907	0.4	3.66575
{ZHX2_GE=over} => {GSK690693_IC50=Sensitive}	0.00597907	0.4	3.93529
{HEATR6_GE=under} => {KIN001-135_IC50=Sensitive}	0.00597907	0.4	8.10909
{HEATR6_GE=under} => {JW-7-52-1_IC50=Sensitive}	0.00597907	0.4	6.08182
{HEATR6_GE=under} => {Cyclopamine_IC50=Sensitive}	0.00597907	0.4	5.94667
{HEATR6_GE=under} => {CMK_IC50=Sensitive}	0.00597907	0.4	5.69362
{HEATR6_GE=under} => {XMD8-85_IC50=Sensitive}	0.00597907	0.4	6.37143
{HEATR6_GE=under} => {CGP-082996_IC50=Sensitive}	0.00597907	0.4	5.575
{HEATR6_GE=under} => {Salubrinal_IC50=Sensitive}	0.00597907	0.4	5.575
{HEATR6_GE=under} => {NG-25_IC50=Sensitive}	0.00597907	0.4	4.61379
{HEATR6_GE=under} => {TL-1-85_IC50=Sensitive}	0.00597907	0.4	4.05455
{HEATR6_GE=under} => {AZD7762_IC50=Sensitive}	0.00597907	0.4	3.61622
{HEATR6_GE=under} => {AC220_IC50=Sensitive}	0.00597907	0.4	3.71667
{HEATR6_GE=under} => {Belinostat_IC50=Sensitive}	0.00597907	0.4	3.76901
{HEATR6_GE=under} => {NSC-87877_IC50=Sensitive}	0.00597907	0.4	3.66575
{APBB3_GE=under} => {Dabrafenib_IC50=Sensitive}	0.00597907	0.4	4.24762
{APBB3_GE=under} => {TW 37_IC50=Sensitive}	0.00597907	0.4	3.82286
{TCP11L2_GE=under} => {JW-7-52-1_IC50=Sensitive}	0.00597907	0.4	6.08182
{TCP11L2_GE=under} => {Roscovitine_IC50=Sensitive}	0.00597907	0.4	6.52683
{TCP11L2_GE=under} => {XMD8-85_IC50=Sensitive}	0.00597907	0.4	6.37143
{TCP11L2_GE=under} => {AS601245_IC50=Sensitive}	0.00597907	0.4	3.76901
{TMEM127_GE=under} => {GSK1070916_IC50=Sensitive}	0.00597907	0.4	3.66575
{LAT2_GE=under} => {Dabrafenib_IC50=Resistant}	0.00597907	0.4	6.37143
{LAT2_GE=under} => {FMK_IC50=Resistant}	0.00597907	0.4	4.11692
{OR4Q3_CNV=gain} => {GW 441756_IC50=Resistant}	0.00597907	0.4	3.66575
{OR4N2_CNV=gain} => {GW 441756_IC50=Resistant}	0.00597907	0.4	3.66575
{OR4M1_CNV=gain} => {GW 441756_IC50=Resistant}	0.00597907	0.4	3.66575
{OR4K5_CNV=gain} => {GW 441756_IC50=Resistant}	0.00597907	0.4	3.66575
{OR4K1_CNV=gain} => {GW 441756_IC50=Resistant}	0.00597907	0.4	3.66575
{OR4K2_CNV=gain} => {GW 441756_IC50=Resistant}	0.00597907	0.4	3.66575
{RP1-21O18=Mut} => {OSU-03012_IC50=Sensitive}	0.00597907	0.4	3.66575
{RELL2_GE=over} => {Parthenolide_IC50=Sensitive}	0.00597907	0.4	5.352
{RASSF5_GE=under} => {Lenalidomide_IC50=Resistant}	0.00597907	0.4	3.93529
{RAD21_GE=under} => {AUY922_IC50=Sensitive}	0.00597907	0.4	4.24762
{RAD21_GE=under} => {AMG-706_IC50=Sensitive}	0.00597907	0.4	3.568
{FAIM2=Mut} => {AUY922_IC50=Sensitive}	0.00597907	0.4	4.24762
{NUMBL_GE=under} => {Dasatinib_IC50=Resistant}	0.00597907	0.4	9.55714
{NUMBL_GE=under} => {ATRA_IC50=Resistant}	0.00597907	0.4	4.53559
{NUMBL_GE=under} => {XAV939_IC50=Resistant}	0.00597907	0.4	3.568
{PTPRK_GE=under} => {ATRA_IC50=Sensitive}	0.00597907	0.4	3.71667
{CTSO_GE=under} => {piperlongumine_IC50=Resistant}	0.00597907	0.4	3.52105
{SPC24=Mut} => {T0901317_IC50=Sensitive}	0.00597907	0.4	3.568
{SPC24=Mut} => {NSC-87877_IC50=Sensitive}	0.00597907	0.4	3.66575
{GPRASP2_GE=under} => {CGP-60474_IC50=Sensitive}	0.00597907	0.4	7.43333
{GPRASP2_GE=under} => {MS-275_IC50=Sensitive}	0.00597907	0.4	6.86154
{GPRASP2_GE=under} => {Cyclopamine_IC50=Sensitive}	0.00597907	0.4	5.94667
{GPRASP2_GE=under} => {KIN001-266_IC50=Sensitive}	0.00597907	0.4	4.95556
{GPRASP2_GE=under} => {Ruxolitinib_IC50=Sensitive}	0.00597907	0.4	4.61379
{GPRASP2_GE=under} => {Belinostat_IC50=Sensitive}	0.00597907	0.4	3.76901
{GALE=Mut} => {XL-184_IC50=Sensitive}	0.00597907	0.4	4.05455
{ADRM1_GE=under} => {QL-XII-61_IC50=Sensitive}	0.00597907	0.4	4.61379
{ADRM1_GE=under} => {T0901317_IC50=Sensitive}	0.00597907	0.4	3.568
{ADRM1_GE=under} => {GSK1070916_IC50=Sensitive}	0.00597907	0.4	3.66575
{ADRM1_GE=under} => {GSK690693_IC50=Sensitive}	0.00597907	0.4	3.93529
{BVES_GE=under} => {XMD11-85h_IC50=Resistant}	0.00597907	0.4	4.18125
{BVES_GE=under} => {PLX4720_IC50=Resistant}	0.00597907	0.4	3.82286
{CLDN5_GE=over} => {Dasatinib_IC50=Resistant}	0.00597907	0.4	9.55714
{CLDN5_GE=over} => {Z-LLNle-CHO_IC50=Resistant}	0.00597907	0.4	7.04211
{CLDN5_GE=over} => {Afatinib_IC50=Resistant}	0.00597907	0.4	4.86545
{CLDN5_GE=over} => {piperlongumine_IC50=Resistant}	0.00597907	0.4	3.52105
{CLDN5_GE=over} => {(5Z)-7-Oxozeaenol_IC50=Resistant}	0.00597907	0.4	3.71667
{RAP1A_GE=under} => {JNK-9L_IC50=Sensitive}	0.00597907	0.4	4.53559
{RAP1A_GE=under} => {MP470_IC50=Sensitive}	0.00597907	0.4	3.568
{SSBP2_GE=under} => {QL-VIII-58_IC50=Resistant}	0.00597907	0.4	4.86545
{TAGLN_GE=under} => {KIN001-266_IC50=Sensitive}	0.00597907	0.4	4.95556
{TAGLN_GE=under} => {NG-25_IC50=Sensitive}	0.00597907	0.4	4.61379
{TAGLN_GE=under} => {TL-1-85_IC50=Sensitive}	0.00597907	0.4	4.05455
{SPATA18_GE=over} => {GSK690693_IC50=Resistant}	0.00597907	0.4	4.53559
{SPATA18_GE=over} => {ATRA_IC50=Resistant}	0.00597907	0.4	4.53559
{SPATA18_GE=over} => {Bicalutamide_IC50=Resistant}	0.00597907	0.4	3.568
{SPATA18_GE=over} => {XAV939_IC50=Resistant}	0.00597907	0.4	3.568
{IL6R_GE=under} => {Afatinib_IC50=Resistant}	0.00597907	0.4	4.86545
{NAP1L5_GE=under} => {Salubrinal_IC50=Resistant}	0.00597907	0.4	6.37143
{NAP1L5_GE=under} => {JQ1_IC50=Resistant}	0.00597907	0.4	4.95556
{FBXO41_GE=over} => {TL-1-85_IC50=Sensitive}	0.00597907	0.4	4.05455
{FBXO41_GE=over} => {AZD7762_IC50=Sensitive}	0.00597907	0.4	3.61622
{FBXO41_GE=over} => {VNLG/124_IC50=Sensitive}	0.00597907	0.4	3.52105
{FBXO41_GE=over} => {T0901317_IC50=Sensitive}	0.00597907	0.4	3.568
{FBXO41_GE=over} => {AC220_IC50=Sensitive}	0.00597907	0.4	3.71667
{TCEAL2_GE=under} => {Ruxolitinib_IC50=Resistant}	0.00597907	0.4	5.575
{TCEAL2_GE=under} => {VNLG/124_IC50=Resistant}	0.00597907	0.4	4.31613
{TCEAL2_GE=under} => {Foretinib_IC50=Resistant}	0.00597907	0.4	3.61622
{C19ORF43_GE=under} => {Cetuximab_IC50=Sensitive}	0.00597907	0.4	3.87826
{C19ORF43_GE=under} => {AP-24534_IC50=Resistant}	0.00597907	0.4	3.568
{C19ORF43_GE=under} => {Bicalutamide_IC50=Resistant}	0.00597907	0.4	3.568
{C19ORF43_GE=under} => {Foretinib_IC50=Resistant}	0.00597907	0.4	3.61622
{C19ORF43_GE=under} => {(5Z)-7-Oxozeaenol_IC50=Resistant}	0.00597907	0.4	3.71667
{DST_GE=under} => {AC220_IC50=Sensitive}	0.00597907	0.4	3.71667
{SLC25A23_GE=under} => {T0901317_IC50=Sensitive}	0.00597907	0.4	3.568
{AMELX_GE=under} => {AUY922_IC50=Sensitive}	0.00597907	0.4	4.24762
{PID1_GE=under} => {piperlongumine_IC50=Resistant}	0.00597907	0.4	3.52105
{PID1_GE=under} => {XAV939_IC50=Resistant}	0.00597907	0.4	3.568
{EVI2B_GE=under} => {PLX4720_IC50=Resistant}	0.00597907	0.4	3.82286
{GALE_GE=under} => {GSK1070916_IC50=Sensitive}	0.00597907	0.4	3.66575
{MLXIPL_GE=under} => {rTRAIL_IC50=Resistant}	0.00597907	0.4	3.99403
{MLXIPL_GE=under} => {T0901317_IC50=Resistant}	0.00597907	0.4	3.82286
{MLXIPL_GE=under} => {Gefitinib_IC50=Resistant}	0.00597907	0.4	3.82286
{C3ORF38=Mut} => {T0901317_IC50=Sensitive}	0.00597907	0.4	3.568
{FBXO38_GE=under} => {Cetuximab_IC50=Sensitive}	0.00597907	0.4	3.87826
{GABRR3_GE=under} => {Sunitinib_IC50=Resistant}	0.00597907	0.4	6.52683
{GABRR3_GE=under} => {BMS-509744_IC50=Resistant}	0.00597907	0.4	5.81739
{GABRR3_GE=under} => {CMK_IC50=Resistant}	0.00597907	0.4	5.69362
{GABRR3_GE=under} => {Linifanib_IC50=Resistant}	0.00597907	0.4	6.08182
{GABRR3_GE=under} => {Paclitaxel_IC50=Resistant}	0.00597907	0.4	5.46122
{GABRR3_GE=under} => {GSK690693_IC50=Resistant}	0.00597907	0.4	4.53559
{GABRR3_GE=under} => {SB590885_IC50=Resistant}	0.00597907	0.4	4.53559
{GABRR3_GE=under} => {Tivozanib_IC50=Resistant}	0.00597907	0.4	4.61379
{GABRR3_GE=under} => {AMG-706_IC50=Resistant}	0.00597907	0.4	3.93529
{GABRR3_GE=under} => {GW 441756_IC50=Resistant}	0.00597907	0.4	3.66575
{GABRR3_GE=under} => {(5Z)-7-Oxozeaenol_IC50=Resistant}	0.00597907	0.4	3.71667
{DUSP10_GE=under} => {AUY922_IC50=Sensitive}	0.00597907	0.4	4.24762
{DUSP10_GE=under} => {NSC-87877_IC50=Sensitive}	0.00597907	0.4	3.66575
{DUSP10_GE=under} => {OSU-03012_IC50=Sensitive}	0.00597907	0.4	3.66575
{INA_GE=under} => {OSU-03012_IC50=Resistant}	0.00597907	0.4	3.76901
{VPS37B_GE=under} => {CGP-60474_IC50=Sensitive}	0.00597907	0.4	7.43333
{VPS37B_GE=under} => {Cyclopamine_IC50=Sensitive}	0.00597907	0.4	5.94667
{VPS37B_GE=under} => {Roscovitine_IC50=Sensitive}	0.00597907	0.4	6.52683
{VPS37B_GE=under} => {CGP-082996_IC50=Sensitive}	0.00597907	0.4	5.575
{VPS37B_GE=under} => {Tivozanib_IC50=Sensitive}	0.00597907	0.4	4.53559
{VPS37B_GE=under} => {Ruxolitinib_IC50=Sensitive}	0.00597907	0.4	4.61379
{VPS37B_GE=under} => {YK 4-279_IC50=Sensitive}	0.00597907	0.4	4.46
{VPS37B_GE=under} => {AZD7762_IC50=Sensitive}	0.00597907	0.4	3.61622
{VPS37B_GE=under} => {MLN4924_IC50=Sensitive}	0.00597907	0.4	3.52105
{VPS37B_GE=under} => {Belinostat_IC50=Sensitive}	0.00597907	0.4	3.76901
{CADPS2_GE=under} => {ZG-10_IC50=Sensitive}	0.00597907	0.4	5.94667
{CADPS2_GE=under} => {TW 37_IC50=Sensitive}	0.00597907	0.4	3.82286
{CADPS2_GE=under} => {AZD7762_IC50=Sensitive}	0.00597907	0.4	3.61622
{FAIM3_GE=under} => {HG-5-113-01_IC50=Sensitive}	0.00597907	0.4	4.95556
{FAIM3_GE=under} => {TW 37_IC50=Sensitive}	0.00597907	0.4	3.82286
{FAIM3_GE=under} => {BX-795_IC50=Sensitive}	0.00597907	0.4	3.52105
{FAIM3_GE=under} => {MLN4924_IC50=Sensitive}	0.00597907	0.4	3.52105
{IQCA1_GE=under} => {Tivozanib_IC50=Resistant}	0.00597907	0.4	4.61379
{IQCA1_GE=under} => {FMK_IC50=Resistant}	0.00597907	0.4	4.11692
{IQCA1_GE=under} => {T0901317_IC50=Resistant}	0.00597907	0.4	3.82286
{IQCA1_GE=under} => {PLX4720_IC50=Resistant}	0.00597907	0.4	3.82286
{FBXW2=Mut} => {XMD11-85h_IC50=Sensitive}	0.00597907	0.4	4.61379
{OR4D9_GE=over} => {Salubrinal_IC50=Sensitive}	0.00597907	0.4	5.575
{OR4D9_GE=over} => {Belinostat_IC50=Sensitive}	0.00597907	0.4	3.76901
{PDE4DIP_GE=over} => {AP-24534_IC50=Resistant}	0.00597907	0.4	3.568
{CSF3R_GE=over} => {GSK1070916_IC50=Sensitive}	0.00597907	0.4	3.66575
{SLC35A4=Mut} => {XAV939_IC50=Resistant}	0.00597907	0.4	3.568
{HNF4G_GE=under} => {TW 37_IC50=Sensitive}	0.00597907	0.4	3.82286
{HNF4G_GE=under} => {Foretinib_IC50=Resistant}	0.00597907	0.4	3.61622
{MPP5_GE=under} => {Linifanib_IC50=Sensitive}	0.00597907	0.4	6.69
{MPP5_GE=under} => {Nilotinib_IC50=Sensitive}	0.00597907	0.4	5.575
{MPP5_GE=under} => {Salubrinal_IC50=Sensitive}	0.00597907	0.4	5.575
{MPP5_GE=under} => {ATRA_IC50=Sensitive}	0.00597907	0.4	3.71667
{MPP5_GE=under} => {AZD7762_IC50=Sensitive}	0.00597907	0.4	3.61622
{MPP5_GE=under} => {VNLG/124_IC50=Sensitive}	0.00597907	0.4	3.52105
{MPP5_GE=under} => {MLN4924_IC50=Sensitive}	0.00597907	0.4	3.52105
{MPP5_GE=under} => {GSK1070916_IC50=Sensitive}	0.00597907	0.4	3.66575
{MPP5_GE=under} => {AC220_IC50=Sensitive}	0.00597907	0.4	3.71667
{STARD7_GE=under} => {Linifanib_IC50=Resistant}	0.00597907	0.4	6.08182
{STARD7_GE=under} => {piperlongumine_IC50=Sensitive}	0.00597907	0.4	3.93529
{COMMD7_GE=under} => {Cetuximab_IC50=Resistant}	0.00597907	0.4	4.86545
{COMMD7_GE=under} => {QL-VIII-58_IC50=Resistant}	0.00597907	0.4	4.86545
{CREBL2_GE=under} => {Rapamycin_IC50=Sensitive}	0.00597907	0.4	7.43333
{CREBL2_GE=under} => {JW-7-52-1_IC50=Sensitive}	0.00597907	0.4	6.08182
{CREBL2_GE=under} => {Roscovitine_IC50=Sensitive}	0.00597907	0.4	6.52683
{CREBL2_GE=under} => {S-Trityl-L-cysteine_IC50=Sensitive}	0.00597907	0.4	6.22326
{CREBL2_GE=under} => {CMK_IC50=Sensitive}	0.00597907	0.4	5.69362
{CREBL2_GE=under} => {Salubrinal_IC50=Sensitive}	0.00597907	0.4	5.575
{CREBL2_GE=under} => {Paclitaxel_IC50=Sensitive}	0.00597907	0.4	5.24706
{CREBL2_GE=under} => {VNLG/124_IC50=Sensitive}	0.00597907	0.4	3.52105
{CREBL2_GE=under} => {T0901317_IC50=Sensitive}	0.00597907	0.4	3.568
{CREBL2_GE=under} => {AC220_IC50=Sensitive}	0.00597907	0.4	3.71667
{BHLHB9_GE=over} => {GSK1070916_IC50=Sensitive}	0.00597907	0.4	3.66575
{GNA15_GE=under} => {Afatinib_IC50=Resistant}	0.00597907	0.4	4.86545
{GNA15_GE=under} => {Bicalutamide_IC50=Resistant}	0.00597907	0.4	3.568
{GNA15_GE=under} => {XAV939_IC50=Resistant}	0.00597907	0.4	3.568
{OBSCN_GE=under} => {VNLG/124_IC50=Resistant}	0.00597907	0.4	4.31613
{OBSCN_GE=under} => {OSU-03012_IC50=Resistant}	0.00597907	0.4	3.76901
{ICAM1_GE=under} => {Belinostat_IC50=Sensitive}	0.00597907	0.4	3.76901
{NEDD4_GE=under} => {NG-25_IC50=Sensitive}	0.00597907	0.4	4.61379
{NEDD4_GE=under} => {AC220_IC50=Sensitive}	0.00597907	0.4	3.71667
{NOB1=Mut} => {Obatoclax Mesylate_IC50=Sensitive}	0.00597907	0.4	3.66575
{NOB1=Mut} => {GSK690693_IC50=Sensitive}	0.00597907	0.4	3.93529
{NOB1=Mut} => {XAV939_IC50=Resistant}	0.00597907	0.4	3.568
{ASAP2_GE=under} => {Sorafenib_IC50=Resistant}	0.00597907	0.4	7.64571
{ASAP2_GE=under} => {Bortezomib_IC50=Resistant}	0.00597907	0.4	6.69
{ASAP2_GE=under} => {XMD8-92_IC50=Sensitive}	0.00597907	0.4	5.575
{ASAP2_GE=under} => {QL-VIII-58_IC50=Sensitive}	0.00597907	0.4	5.14615
{ASAP2_GE=under} => {Tivozanib_IC50=Sensitive}	0.00597907	0.4	4.53559
{ASAP2_GE=under} => {QL-XII-61_IC50=Sensitive}	0.00597907	0.4	4.61379
{ASAP2_GE=under} => {ATRA_IC50=Sensitive}	0.00597907	0.4	3.71667
{ASAP2_GE=under} => {Axitinib_IC50=Sensitive}	0.00597907	0.4	3.66575
{ASAP2_GE=under} => {Masitinib_IC50=Sensitive}	0.00597907	0.4	4.11692
{ASAP2_GE=under} => {T0901317_IC50=Sensitive}	0.00597907	0.4	3.568
{ASAP2_GE=under} => {Belinostat_IC50=Sensitive}	0.00597907	0.4	3.76901
{CCDC132_CNV=gain} => {FMK_IC50=Resistant}	0.00597907	0.4	4.11692
{HEPACAM2_CNV=gain} => {FMK_IC50=Resistant}	0.00597907	0.4	4.11692
{HEPACAM2_ENST00000394468_CNV=gain} => {FMK_IC50=Resistant}	0.00597907	0.4	4.11692
{CCDC132_ENST00000317751_CNV=gain} => {FMK_IC50=Resistant}	0.00597907	0.4	4.11692
{TCEAL8_GE=over} => {Z-LLNle-CHO_IC50=Resistant}	0.00597907	0.4	7.04211
{TCEAL8_GE=over} => {CMK_IC50=Resistant}	0.00597907	0.4	5.69362
{CNTN6_GE=under} => {UNC0638_IC50=Sensitive}	0.00597907	0.4	3.71667
{CNTN6_GE=under} => {XMD8-92_IC50=Resistant}	0.00597907	0.4	4.24762
{CNTN6_GE=under} => {XAV939_IC50=Resistant}	0.00597907	0.4	3.568
{BRIP1_ENST00000259008_CNV=gain} => {AP-24534_IC50=Resistant}	0.00597907	0.4	3.568
{BRIP1_ENST00000259008_CNV=gain} => {Foretinib_IC50=Resistant}	0.00597907	0.4	3.61622
{BRIP1_CNV=gain} => {AP-24534_IC50=Resistant}	0.00597907	0.4	3.568
{BRIP1_CNV=gain} => {Foretinib_IC50=Resistant}	0.00597907	0.4	3.61622
{ZFYVE9_GE=under} => {Ruxolitinib_IC50=Sensitive}	0.00597907	0.4	4.61379
{CSHL1_GE=under} => {Thapsigargin_IC50=Sensitive}	0.00597907	0.4	4.77857
{CSHL1_GE=under} => {AUY922_IC50=Sensitive}	0.00597907	0.4	4.24762
{CSHL1_GE=under} => {OSU-03012_IC50=Sensitive}	0.00597907	0.4	3.66575
{ZNF479_GE=over} => {Tivozanib_IC50=Sensitive}	0.00597907	0.4	4.53559
{C19ORF18_GE=under} => {AC220_IC50=Resistant}	0.00597907	0.4	5.575
{C19ORF18_GE=under} => {Dabrafenib_IC50=Sensitive}	0.00597907	0.4	4.24762
{ZNF346_GE=under} => {XAV939_IC50=Resistant}	0.00597907	0.4	3.568
{RELN_GE=under} => {piperlongumine_IC50=Sensitive}	0.00597907	0.4	3.93529
{NWD1_GE=under} => {AZD7762_IC50=Sensitive}	0.00597907	0.4	3.61622
{RPL22L1_GE=over} => {T0901317_IC50=Sensitive}	0.00597907	0.4	3.568
{FOLR1_CNV=gain} => {GSK1070916_IC50=Resistant}	0.00597907	0.4	4.31613
{FOLR1_CNV=gain} => {Cetuximab_IC50=Sensitive}	0.00597907	0.4	3.87826
{FOLR2_CNV=gain} => {GSK1070916_IC50=Resistant}	0.00597907	0.4	4.31613
{FOLR2_CNV=gain} => {Cetuximab_IC50=Sensitive}	0.00597907	0.4	3.87826
{ZNF565_GE=under} => {AZD7762_IC50=Sensitive}	0.00597907	0.4	3.61622
{ZFP37_GE=under} => {A-770041_IC50=Sensitive}	0.00597907	0.4	6.37143
{HNRNPA0_GE=over} => {MG-132_IC50=Resistant}	0.00597907	0.4	5.14615
{HNRNPA0_GE=over} => {GSK1070916_IC50=Sensitive}	0.00597907	0.4	3.66575
{TRHR_GE=over} => {AMG-706_IC50=Sensitive}	0.00597907	0.4	3.568
{TRHR_GE=over} => {OSU-03012_IC50=Sensitive}	0.00597907	0.4	3.66575
{TRHR_GE=over} => {MP470_IC50=Sensitive}	0.00597907	0.4	3.568
{G6PD=Mut} => {Foretinib_IC50=Resistant}	0.00597907	0.4	3.61622
{GM2A_GE=under} => {Dasatinib_IC50=Resistant}	0.00597907	0.4	9.55714
{GM2A_GE=under} => {OSU-03012_IC50=Resistant}	0.00597907	0.4	3.76901
{SNX32_GE=under} => {Dabrafenib_IC50=Sensitive}	0.00597907	0.4	4.24762
{SNX32_GE=under} => {UNC0638_IC50=Sensitive}	0.00597907	0.4	3.71667
{HRNR_GE=under} => {Roscovitine_IC50=Sensitive}	0.00597907	0.4	6.52683
{HRNR_GE=under} => {NSC-87877_IC50=Sensitive}	0.00597907	0.4	3.66575
{NRXN1_GE=under} => {Cetuximab_IC50=Sensitive}	0.00597907	0.4	3.87826
{NPY6R_GE=under} => {MLN4924_IC50=Sensitive}	0.00597907	0.4	3.52105
{NPY6R_GE=under} => {OSU-03012_IC50=Sensitive}	0.00597907	0.4	3.66575
{FAM83F_GE=under} => {OSU-03012_IC50=Sensitive}	0.00597907	0.4	3.66575
{ARID5A=Mut} => {XMD8-85_IC50=Resistant}	0.00597907	0.4	6.86154
{ARID5A=Mut} => {TAE684_IC50=Resistant}	0.00597907	0.4	5.575
{FAM208A_GE=over} => {AMG-706_IC50=Sensitive}	0.00597907	0.4	3.568
{FAM208A_GE=over} => {Axitinib_IC50=Sensitive}	0.00597907	0.4	3.66575
{FAM208A_GE=over} => {AZD7762_IC50=Sensitive}	0.00597907	0.4	3.61622
{FAM208A_GE=over} => {BX-795_IC50=Sensitive}	0.00597907	0.4	3.52105
{FAM208A_GE=over} => {VNLG/124_IC50=Sensitive}	0.00597907	0.4	3.52105
{FKBP2_GE=under} => {VX-680_IC50=Sensitive}	0.00597907	0.4	5.575
{FKBP2_GE=under} => {Nilotinib_IC50=Sensitive}	0.00597907	0.4	5.575
{FKBP2_GE=under} => {Parthenolide_IC50=Sensitive}	0.00597907	0.4	5.352
{FKBP2_GE=under} => {BX-795_IC50=Sensitive}	0.00597907	0.4	3.52105
{FKBP2_GE=under} => {T0901317_IC50=Sensitive}	0.00597907	0.4	3.568
{FKBP2_GE=under} => {GSK1070916_IC50=Sensitive}	0.00597907	0.4	3.66575
{ARFRP1_GE=under} => {MG-132_IC50=Sensitive}	0.00597907	0.4	7.64571
{ARFRP1_GE=under} => {MLN4924_IC50=Sensitive}	0.00597907	0.4	3.52105
{STXBP1_GE=under} => {Bicalutamide_IC50=Resistant}	0.00597907	0.4	3.568
{TRIQK_GE=under} => {JNJ-26854165_IC50=Sensitive}	0.00597907	0.4	3.76901
{TRIQK_GE=under} => {Shikonin_IC50=Sensitive}	0.00597907	0.4	3.99403
{TRIQK_GE=under} => {BX-795_IC50=Sensitive}	0.00597907	0.4	3.52105
{TRIQK_GE=under} => {T0901317_IC50=Sensitive}	0.00597907	0.4	3.568
{TRIQK_GE=under} => {GSK690693_IC50=Sensitive}	0.00597907	0.4	3.93529
{CST7_GE=under} => {OSU-03012_IC50=Resistant}	0.00597907	0.4	3.76901
{MDFIC_CNV=gain} => {OSU-03012_IC50=Resistant}	0.00597907	0.4	3.76901
{C1ORF105_GE=under} => {Masitinib_IC50=Sensitive}	0.00597907	0.4	4.11692
{C1ORF105_GE=under} => {GSK690693_IC50=Sensitive}	0.00597907	0.4	3.93529
{SCRN2_GE=under} => {Bortezomib_IC50=Resistant}	0.00597907	0.4	6.69
{SCRN2_GE=under} => {Z-LLNle-CHO_IC50=Resistant}	0.00597907	0.4	7.04211
{SCRN2_GE=under} => {CGP-082996_IC50=Resistant}	0.00597907	0.4	6.52683
{SCRN2_GE=under} => {KIN001-266_IC50=Sensitive}	0.00597907	0.4	4.95556
{SCRN2_GE=under} => {NG-25_IC50=Sensitive}	0.00597907	0.4	4.61379
{SCRN2_GE=under} => {VNLG/124_IC50=Sensitive}	0.00597907	0.4	3.52105
{SCRN2_GE=under} => {GSK1070916_IC50=Sensitive}	0.00597907	0.4	3.66575
{HPS3_GE=under} => {Pyrimethamine_IC50=Resistant}	0.00597907	0.4	5.14615
{HPS3_GE=under} => {MG-132_IC50=Resistant}	0.00597907	0.4	5.14615
{HSPA1B_GE=under} => {Cyclopamine_IC50=Sensitive}	0.00597907	0.4	5.94667
{HSPA1B_GE=under} => {S-Trityl-L-cysteine_IC50=Sensitive}	0.00597907	0.4	6.22326
{HSPA1B_GE=under} => {CMK_IC50=Sensitive}	0.00597907	0.4	5.69362
{HSPA1B_GE=under} => {XMD8-85_IC50=Sensitive}	0.00597907	0.4	6.37143
{HSPA1B_GE=under} => {CGP-082996_IC50=Sensitive}	0.00597907	0.4	5.575
{HSPA1B_GE=under} => {VX-680_IC50=Sensitive}	0.00597907	0.4	5.575
{HSPA1B_GE=under} => {Salubrinal_IC50=Sensitive}	0.00597907	0.4	5.575
{HSPA1B_GE=under} => {JNK-9L_IC50=Sensitive}	0.00597907	0.4	4.53559
{HSPA1B_GE=under} => {AP-24534_IC50=Sensitive}	0.00597907	0.4	3.99403
{HSPA1B_GE=under} => {Shikonin_IC50=Sensitive}	0.00597907	0.4	3.99403
{HSPA1B_GE=under} => {BX-795_IC50=Sensitive}	0.00597907	0.4	3.52105
{HSPA1B_GE=under} => {Belinostat_IC50=Sensitive}	0.00597907	0.4	3.76901
{HSPA1B_GE=under} => {NSC-87877_IC50=Sensitive}	0.00597907	0.4	3.66575
{HSPA1B_GE=under} => {GSK690693_IC50=Sensitive}	0.00597907	0.4	3.93529
{AGPAT9_GE=under} => {AZD7762_IC50=Sensitive}	0.00597907	0.4	3.61622
{PANX2_GE=under} => {Cetuximab_IC50=Resistant}	0.00597907	0.4	4.86545
{PANX2_GE=under} => {Bicalutamide_IC50=Resistant}	0.00597907	0.4	3.568
{ZNF648_GE=under} => {CMK_IC50=Resistant}	0.00597907	0.4	5.69362
{ZNF648_GE=under} => {GSK1070916_IC50=Resistant}	0.00597907	0.4	4.31613
{TPCN1_GE=under} => {MLN4924_IC50=Sensitive}	0.00597907	0.4	3.52105
{SPDEF=Mut} => {NSC-87877_IC50=Sensitive}	0.00597907	0.4	3.66575
{JOSD2_GE=under} => {HG-5-113-01_IC50=Sensitive}	0.00597907	0.4	4.95556
{MINA_GE=under} => {Foretinib_IC50=Sensitive}	0.00597907	0.4	4.77857
{MINA_GE=under} => {Shikonin_IC50=Sensitive}	0.00597907	0.4	3.99403
{MINA_GE=under} => {UNC0638_IC50=Sensitive}	0.00597907	0.4	3.71667
{MINA_GE=under} => {GSK690693_IC50=Sensitive}	0.00597907	0.4	3.93529
{SAFB2_GE=over} => {TGX221_IC50=Sensitive}	0.00597907	0.4	5.94667
{SAFB2_GE=over} => {S-Trityl-L-cysteine_IC50=Sensitive}	0.00597907	0.4	6.22326
{SAFB2_GE=over} => {XMD8-85_IC50=Sensitive}	0.00597907	0.4	6.37143
{SAFB2_GE=over} => {Parthenolide_IC50=Sensitive}	0.00597907	0.4	5.352
{SAFB2_GE=over} => {Tivozanib_IC50=Sensitive}	0.00597907	0.4	4.53559
{SAFB2_GE=over} => {NG-25_IC50=Sensitive}	0.00597907	0.4	4.61379
{SAFB2_GE=over} => {XL-184_IC50=Sensitive}	0.00597907	0.4	4.05455
{SAFB2_GE=over} => {Ruxolitinib_IC50=Sensitive}	0.00597907	0.4	4.61379
{SAFB2_GE=over} => {AP-24534_IC50=Sensitive}	0.00597907	0.4	3.99403
{SAFB2_GE=over} => {TL-1-85_IC50=Sensitive}	0.00597907	0.4	4.05455
{SAFB2_GE=over} => {BX-795_IC50=Sensitive}	0.00597907	0.4	3.52105
{SAFB2_GE=over} => {VNLG/124_IC50=Sensitive}	0.00597907	0.4	3.52105
{SAFB2_GE=over} => {T0901317_IC50=Sensitive}	0.00597907	0.4	3.568
{SAFB2_GE=over} => {Belinostat_IC50=Sensitive}	0.00597907	0.4	3.76901
{SAFB2_GE=over} => {GSK690693_IC50=Sensitive}	0.00597907	0.4	3.93529
{PXMP4_GE=under} => {Roscovitine_IC50=Sensitive}	0.00597907	0.4	6.52683
{PXMP4_GE=under} => {Parthenolide_IC50=Sensitive}	0.00597907	0.4	5.352
{PXMP4_GE=under} => {BX-795_IC50=Sensitive}	0.00597907	0.4	3.52105
{PXMP4_GE=under} => {T0901317_IC50=Sensitive}	0.00597907	0.4	3.568
{PXMP4_GE=under} => {Obatoclax Mesylate_IC50=Sensitive}	0.00597907	0.4	3.66575
{PXMP4_GE=under} => {MP470_IC50=Sensitive}	0.00597907	0.4	3.568
{SYT10_CNV=gain} => {Obatoclax Mesylate_IC50=Sensitive}	0.00597907	0.4	3.66575
{FCRLB_GE=under} => {rTRAIL_IC50=Resistant}	0.00597907	0.4	3.99403
{GPR146_GE=over} => {Nilotinib_IC50=Sensitive}	0.00597907	0.4	5.575
{C22ORF34_GE=over} => {Cyclopamine_IC50=Sensitive}	0.00597907	0.4	5.94667
{C22ORF34_GE=over} => {Bortezomib_IC50=Resistant}	0.00597907	0.4	6.69
{C22ORF34_GE=over} => {XMD8-85_IC50=Sensitive}	0.00597907	0.4	6.37143
{C22ORF34_GE=over} => {Salubrinal_IC50=Sensitive}	0.00597907	0.4	5.575
{C22ORF34_GE=over} => {NG-25_IC50=Sensitive}	0.00597907	0.4	4.61379
{SLC4A4_GE=under} => {BX-795_IC50=Sensitive}	0.00597907	0.4	3.52105
{SLC4A4_GE=under} => {Bicalutamide_IC50=Resistant}	0.00597907	0.4	3.568
{OR7G2=Mut} => {A-770041_IC50=Resistant}	0.00597907	0.4	6.86154
{OR7G2=Mut} => {Pyrimethamine_IC50=Resistant}	0.00597907	0.4	5.14615
{OR7G2=Mut} => {Foretinib_IC50=Resistant}	0.00597907	0.4	3.61622
{TTC28_GE=over} => {KIN001-135_IC50=Sensitive}	0.00597907	0.4	8.10909
{TTC28_GE=over} => {HG-5-113-01_IC50=Sensitive}	0.00597907	0.4	4.95556
{TTC28_GE=over} => {JNJ-26854165_IC50=Sensitive}	0.00597907	0.4	3.76901
{TTC28_GE=over} => {UNC0638_IC50=Sensitive}	0.00597907	0.4	3.71667
{TTC28_GE=over} => {BX-795_IC50=Sensitive}	0.00597907	0.4	3.52105
{SLC16A5_GE=under} => {CMK_IC50=Sensitive}	0.00597907	0.4	5.69362
{FAM107B_GE=under} => {Cetuximab_IC50=Resistant}	0.00597907	0.4	4.86545
{EDC4_GE=under} => {QL-XII-61_IC50=Resistant}	0.00597907	0.4	6.22326
{EDC4_GE=under} => {HG-5-113-01_IC50=Resistant}	0.00597907	0.4	5.69362
{EDC4_GE=under} => {XMD8-92_IC50=Resistant}	0.00597907	0.4	4.24762
{EDC4_GE=under} => {OSU-03012_IC50=Resistant}	0.00597907	0.4	3.76901
{EDC4_GE=under} => {PLX4720_IC50=Resistant}	0.00597907	0.4	3.82286
{EDC4_GE=under} => {piperlongumine_IC50=Resistant}	0.00597907	0.4	3.52105
{EDC4_GE=under} => {XAV939_IC50=Resistant}	0.00597907	0.4	3.568
{VWA3B_GE=under} => {QL-VIII-58_IC50=Resistant}	0.00597907	0.4	4.86545
{SPOCK1=Mut} => {QL-XII-61_IC50=Sensitive}	0.00597907	0.4	4.61379
{SPOCK1=Mut} => {Obatoclax Mesylate_IC50=Sensitive}	0.00597907	0.4	3.66575
{H2AFZ_GE=over} => {Roscovitine_IC50=Sensitive}	0.00597907	0.4	6.52683
{H2AFZ_GE=over} => {BMS-509744_IC50=Sensitive}	0.00597907	0.4	6.22326
{H2AFZ_GE=over} => {CMK_IC50=Sensitive}	0.00597907	0.4	5.69362
{H2AFZ_GE=over} => {GW843682X_IC50=Sensitive}	0.00597907	0.4	6.37143
{H2AFZ_GE=over} => {Ruxolitinib_IC50=Sensitive}	0.00597907	0.4	4.61379
{H2AFZ_GE=over} => {Masitinib_IC50=Sensitive}	0.00597907	0.4	4.11692
{H2AFZ_GE=over} => {AZD7762_IC50=Sensitive}	0.00597907	0.4	3.61622
{H2AFZ_GE=over} => {BX-795_IC50=Sensitive}	0.00597907	0.4	3.52105
{H2AFZ_GE=over} => {VNLG/124_IC50=Sensitive}	0.00597907	0.4	3.52105
{H2AFZ_GE=over} => {Obatoclax Mesylate_IC50=Sensitive}	0.00597907	0.4	3.66575
{H2AFZ_GE=over} => {GSK690693_IC50=Sensitive}	0.00597907	0.4	3.93529
{GDPD2_GE=under} => {SB590885_IC50=Resistant}	0.00597907	0.4	4.53559
{GDPD2_GE=under} => {PLX4720_IC50=Resistant}	0.00597907	0.4	3.82286
{CBX6_GE=under} => {KIN001-266_IC50=Sensitive}	0.00597907	0.4	4.95556
{APOBEC3H=Mut} => {XAV939_IC50=Resistant}	0.00597907	0.4	3.568
{CASC3_CNV=gain} => {Ruxolitinib_IC50=Resistant}	0.00597907	0.4	5.575
{DNAJA3=Mut} => {AZD7762_IC50=Sensitive}	0.00597907	0.4	3.61622
{EXPH5_GE=under} => {Gefitinib_IC50=Resistant}	0.00597907	0.4	3.82286
{MAGI3_GE=under} => {UNC0638_IC50=Sensitive}	0.00597907	0.4	3.71667
{MAGI3_GE=under} => {Belinostat_IC50=Sensitive}	0.00597907	0.4	3.76901
{ZNF75A=Mut} => {T0901317_IC50=Resistant}	0.00597907	0.4	3.82286
{ZNF75A=Mut} => {PLX4720_IC50=Resistant}	0.00597907	0.4	3.82286
{ZNF75A=Mut} => {Foretinib_IC50=Resistant}	0.00597907	0.4	3.61622
{SLC38A5_GE=under} => {piperlongumine_IC50=Resistant}	0.00597907	0.4	3.52105
{AP5B1_GE=under} => {ATRA_IC50=Sensitive}	0.00597907	0.4	3.71667
{FCRLB=Mut} => {CGP-60474_IC50=Resistant}	0.00597907	0.4	6.69
{FCRLB=Mut} => {MP470_IC50=Sensitive}	0.00597907	0.4	3.568
{SPATA1_GE=under} => {UNC0638_IC50=Sensitive}	0.00597907	0.4	3.71667
{PAK6_GE=under} => {XAV939_IC50=Resistant}	0.00597907	0.4	3.568
{PCMTD1_GE=under} => {AS601245_IC50=Sensitive}	0.00597907	0.4	3.76901
{MT1E_GE=under} => {XMD8-92_IC50=Resistant}	0.00597907	0.4	4.24762
{FLJ45831=Mut} => {UNC0638_IC50=Sensitive}	0.00597907	0.4	3.71667
{FLJ45831=Mut} => {BX-795_IC50=Sensitive}	0.00597907	0.4	3.52105
{OR5B12_GE=under} => {GSK1070916_IC50=Sensitive}	0.00597907	0.4	3.66575
{OR5B12_GE=under} => {GSK690693_IC50=Sensitive}	0.00597907	0.4	3.93529
{SHC2_GE=under} => {YK 4-279_IC50=Sensitive}	0.00597907	0.4	4.46
{VMO1_GE=under} => {VNLG/124_IC50=Sensitive}	0.00597907	0.4	3.52105
{SLC1A1_GE=under} => {QL-XII-61_IC50=Sensitive}	0.00597907	0.4	4.61379
{SLC1A1_GE=under} => {Masitinib_IC50=Sensitive}	0.00597907	0.4	4.11692
{TSPYL5_GE=under} => {QL-XII-61_IC50=Sensitive}	0.00597907	0.4	4.61379
{GRK5_GE=under} => {BX-795_IC50=Sensitive}	0.00597907	0.4	3.52105
{HES7_GE=under} => {(5Z)-7-Oxozeaenol_IC50=Resistant}	0.00597907	0.4	3.71667
{MCEE_GE=under} => {Cetuximab_IC50=Resistant}	0.00597907	0.4	4.86545
{RLN1_GE=under} => {Bicalutamide_IC50=Resistant}	0.00597907	0.4	3.568
{FOXP2_ENST00000403559_CNV=gain} => {OSU-03012_IC50=Resistant}	0.00597907	0.4	3.76901
{FOXP2_CNV=gain} => {OSU-03012_IC50=Resistant}	0.00597907	0.4	3.76901
{TRMT61B=Mut} => {Ruxolitinib_IC50=Sensitive}	0.00597907	0.4	4.61379
{TRMT61B=Mut} => {piperlongumine_IC50=Sensitive}	0.00597907	0.4	3.93529
{TRMT61B=Mut} => {Masitinib_IC50=Sensitive}	0.00597907	0.4	4.11692
{TRMT61B=Mut} => {Shikonin_IC50=Sensitive}	0.00597907	0.4	3.99403
{TRMT61B=Mut} => {BX-795_IC50=Sensitive}	0.00597907	0.4	3.52105
{TRMT61B=Mut} => {AC220_IC50=Sensitive}	0.00597907	0.4	3.71667
{TRMT61B=Mut} => {OSU-03012_IC50=Sensitive}	0.00597907	0.4	3.66575
{TRMT61B=Mut} => {GSK690693_IC50=Sensitive}	0.00597907	0.4	3.93529
{WWOX_GE=under} => {HG-5-113-01_IC50=Resistant}	0.00597907	0.4	5.69362
{WWOX_GE=under} => {NSC-87877_IC50=Sensitive}	0.00597907	0.4	3.66575
{SRC_GE=under} => {Tivozanib_IC50=Sensitive}	0.00597907	0.4	4.53559
{SRC_GE=under} => {NG-25_IC50=Sensitive}	0.00597907	0.4	4.61379
{SRC_GE=under} => {AP-24534_IC50=Sensitive}	0.00597907	0.4	3.99403
{SRC_GE=under} => {Masitinib_IC50=Sensitive}	0.00597907	0.4	4.11692
{SRC_GE=under} => {AC220_IC50=Sensitive}	0.00597907	0.4	3.71667
{TCERG1_GE=over} => {XMD11-85h_IC50=Sensitive}	0.00597907	0.4	4.61379
{TCERG1_GE=over} => {YK 4-279_IC50=Sensitive}	0.00597907	0.4	4.46
{TCERG1_GE=over} => {T0901317_IC50=Sensitive}	0.00597907	0.4	3.568
{RIMBP2_GE=under} => {AMG-706_IC50=Sensitive}	0.00597907	0.4	3.568
{RIMBP2_GE=under} => {NSC-87877_IC50=Sensitive}	0.00597907	0.4	3.66575
{SHANK3_GE=over} => {VNLG/124_IC50=Sensitive}	0.00597907	0.4	3.52105
{SHANK3_GE=over} => {OSU-03012_IC50=Sensitive}	0.00597907	0.4	3.66575
{DDAH1_GE=under} => {JW-7-52-1_IC50=Sensitive}	0.00597907	0.4	6.08182
{DDAH1_GE=under} => {Cyclopamine_IC50=Sensitive}	0.00597907	0.4	5.94667
{DDAH1_GE=under} => {NG-25_IC50=Sensitive}	0.00597907	0.4	4.61379
{DDAH1_GE=under} => {Ruxolitinib_IC50=Sensitive}	0.00597907	0.4	4.61379
{DDAH1_GE=under} => {TL-1-85_IC50=Sensitive}	0.00597907	0.4	4.05455
{DDAH1_GE=under} => {BX-795_IC50=Sensitive}	0.00597907	0.4	3.52105
{DDAH1_GE=under} => {VNLG/124_IC50=Sensitive}	0.00597907	0.4	3.52105
{DDAH1_GE=under} => {AC220_IC50=Sensitive}	0.00597907	0.4	3.71667
{DDAH1_GE=under} => {Belinostat_IC50=Sensitive}	0.00597907	0.4	3.76901
{NHSL2_GE=over} => {A-770041_IC50=Resistant}	0.00597907	0.4	6.86154
{NHSL2_GE=over} => {AP-24534_IC50=Resistant}	0.00597907	0.4	3.568
{TSSK3_GE=under} => {GSK1070916_IC50=Resistant}	0.00597907	0.4	4.31613
{TSSK3_GE=under} => {PLX4720_IC50=Resistant}	0.00597907	0.4	3.82286
{CHPF_GE=under} => {NG-25_IC50=Sensitive}	0.00597907	0.4	4.61379
{FES_GE=under} => {NSC-87877_IC50=Sensitive}	0.00597907	0.4	3.66575
{C5ORF54_GE=under} => {Crizotinib_IC50=Sensitive}	0.00597907	0.4	7.64571
{C5ORF54_GE=under} => {WZ-1-84_IC50=Sensitive}	0.00597907	0.4	7.04211
{C5ORF54_GE=under} => {Roscovitine_IC50=Sensitive}	0.00597907	0.4	6.52683
{C5ORF54_GE=under} => {VX-680_IC50=Sensitive}	0.00597907	0.4	5.575
{C5ORF54_GE=under} => {Salubrinal_IC50=Sensitive}	0.00597907	0.4	5.575
{C5ORF54_GE=under} => {Paclitaxel_IC50=Sensitive}	0.00597907	0.4	5.24706
{C5ORF54_GE=under} => {NG-25_IC50=Sensitive}	0.00597907	0.4	4.61379
{C5ORF54_GE=under} => {Ruxolitinib_IC50=Sensitive}	0.00597907	0.4	4.61379
{C5ORF54_GE=under} => {AP-24534_IC50=Sensitive}	0.00597907	0.4	3.99403
{C5ORF54_GE=under} => {TL-1-85_IC50=Sensitive}	0.00597907	0.4	4.05455
{C5ORF54_GE=under} => {AZD7762_IC50=Sensitive}	0.00597907	0.4	3.61622
{BEX1_GE=under} => {HG-5-88-01_IC50=Sensitive}	0.00597907	0.4	5.94667
{ZYX_GE=under} => {OSU-03012_IC50=Resistant}	0.00597907	0.4	3.76901
{ZYX_GE=under} => {GSK690693_IC50=Sensitive}	0.00597907	0.4	3.93529
{ZYX_GE=under} => {(5Z)-7-Oxozeaenol_IC50=Resistant}	0.00597907	0.4	3.71667
{KRTAP25-1_GE=under} => {GSK1070916_IC50=Resistant}	0.00597907	0.4	4.31613
{USP32_CNV=gain} => {GSK1070916_IC50=Resistant}	0.00597907	0.4	4.31613
{USP32_CNV=gain} => {AP-24534_IC50=Resistant}	0.00597907	0.4	3.568
{USP32_CNV=gain} => {XAV939_IC50=Resistant}	0.00597907	0.4	3.568
{USP32_CNV=gain} => {(5Z)-7-Oxozeaenol_IC50=Resistant}	0.00597907	0.4	3.71667
{CFH_GE=under} => {QL-XII-61_IC50=Sensitive}	0.00597907	0.4	4.61379
{HADH_GE=over} => {Rapamycin_IC50=Sensitive}	0.00597907	0.4	7.43333
{HADH_GE=over} => {CMK_IC50=Sensitive}	0.00597907	0.4	5.69362
{HADH_GE=over} => {Parthenolide_IC50=Sensitive}	0.00597907	0.4	5.352
{HADH_GE=over} => {JNJ-26854165_IC50=Sensitive}	0.00597907	0.4	3.76901
{TFPI2_CNV=gain} => {FMK_IC50=Resistant}	0.00597907	0.4	4.11692
{TFPI2_CNV=gain} => {Lenalidomide_IC50=Resistant}	0.00597907	0.4	3.93529
{BET1_CNV=gain} => {FMK_IC50=Resistant}	0.00597907	0.4	4.11692
{BET1_CNV=gain} => {Lenalidomide_IC50=Resistant}	0.00597907	0.4	3.93529
{GNGT1_CNV=gain} => {FMK_IC50=Resistant}	0.00597907	0.4	4.11692
{GNGT1_CNV=gain} => {Lenalidomide_IC50=Resistant}	0.00597907	0.4	3.93529
{GNG11_CNV=gain} => {FMK_IC50=Resistant}	0.00597907	0.4	4.11692
{GNG11_CNV=gain} => {Lenalidomide_IC50=Resistant}	0.00597907	0.4	3.93529
{LCE3D_GE=under} => {OSU-03012_IC50=Sensitive}	0.00597907	0.4	3.66575
{SLC39A4=Mut} => {Masitinib_IC50=Sensitive}	0.00597907	0.4	4.11692
{SLC39A4=Mut} => {T0901317_IC50=Sensitive}	0.00597907	0.4	3.568
{SLC39A4=Mut} => {AC220_IC50=Sensitive}	0.00597907	0.4	3.71667
{EFNB2=Mut} => {GSK1070916_IC50=Sensitive}	0.00597907	0.4	3.66575
{EFNB2=Mut} => {Belinostat_IC50=Sensitive}	0.00597907	0.4	3.76901
{TLE4_GE=under} => {AP-24534_IC50=Resistant}	0.00597907	0.4	3.568
{PDP1_GE=under} => {Foretinib_IC50=Resistant}	0.00597907	0.4	3.61622
{SRI_CNV=gain} => {FMK_IC50=Resistant}	0.00597907	0.4	4.11692
{STEAP4_CNV=gain} => {FMK_IC50=Resistant}	0.00597907	0.4	4.11692
{SRI_ENST00000394641_CNV=gain} => {FMK_IC50=Resistant}	0.00597907	0.4	4.11692
{ADAM22_ENST00000265727_CNV=gain} => {FMK_IC50=Resistant}	0.00597907	0.4	4.11692
{ADAM22_CNV=gain} => {FMK_IC50=Resistant}	0.00597907	0.4	4.11692
{ADAM22_ENST00000315984_CNV=gain} => {FMK_IC50=Resistant}	0.00597907	0.4	4.11692
{HOOK1_GE=under} => {Axitinib_IC50=Sensitive}	0.00597907	0.4	3.66575
{HOOK1_GE=under} => {AZD7762_IC50=Sensitive}	0.00597907	0.4	3.61622
{KIF26A_GE=under} => {QL-XII-61_IC50=Sensitive}	0.00597907	0.4	4.61379
{KIF26A_GE=under} => {SB590885_IC50=Resistant}	0.00597907	0.4	4.53559
{KIF26A_GE=under} => {Lenalidomide_IC50=Resistant}	0.00597907	0.4	3.93529
{KIF26A_GE=under} => {T0901317_IC50=Resistant}	0.00597907	0.4	3.82286
{NUDT11_GE=under} => {ATRA_IC50=Resistant}	0.00597907	0.4	4.53559
{NUDT11_GE=under} => {Bicalutamide_IC50=Resistant}	0.00597907	0.4	3.568
{LRGUK_GE=under} => {AUY922_IC50=Sensitive}	0.00597907	0.4	4.24762
{TMED9_GE=under} => {piperlongumine_IC50=Resistant}	0.00597907	0.4	3.52105
{RABEP2_GE=under} => {MLN4924_IC50=Sensitive}	0.00597907	0.4	3.52105
{RABEP2_GE=under} => {XAV939_IC50=Resistant}	0.00597907	0.4	3.568
{USE1_GE=under} => {PLX4720_IC50=Resistant}	0.00597907	0.4	3.82286
{MYO5C_GE=under} => {AS601245_IC50=Sensitive}	0.00597907	0.4	3.76901
{MYO5C_GE=under} => {Obatoclax Mesylate_IC50=Sensitive}	0.00597907	0.4	3.66575
{CATSPER1_GE=under} => {GSK1070916_IC50=Sensitive}	0.00597907	0.4	3.66575
{CATSPER1_GE=under} => {(5Z)-7-Oxozeaenol_IC50=Resistant}	0.00597907	0.4	3.71667
{GIPC2=Mut} => {AP-24534_IC50=Resistant}	0.00597907	0.4	3.568
{DAPK2_GE=under} => {UNC0638_IC50=Sensitive}	0.00597907	0.4	3.71667
{CLCA3P_GE=over} => {Z-LLNle-CHO_IC50=Sensitive}	0.00597907	0.4	9.55714
{CLCA3P_GE=over} => {Tivozanib_IC50=Sensitive}	0.00597907	0.4	4.53559
{CLCA3P_GE=over} => {Ruxolitinib_IC50=Sensitive}	0.00597907	0.4	4.61379
{CLCA3P_GE=over} => {UNC0638_IC50=Sensitive}	0.00597907	0.4	3.71667
{CLCA3P_GE=over} => {T0901317_IC50=Sensitive}	0.00597907	0.4	3.568
{CLCA3P_GE=over} => {Belinostat_IC50=Sensitive}	0.00597907	0.4	3.76901
{ZC3H12A_GE=under} => {piperlongumine_IC50=Resistant}	0.00597907	0.4	3.52105
{ZC3H12A_GE=under} => {(5Z)-7-Oxozeaenol_IC50=Resistant}	0.00597907	0.4	3.71667
{NHSL1_GE=under} => {GSK690693_IC50=Resistant}	0.00597907	0.4	4.53559
{NHSL1_GE=under} => {rTRAIL_IC50=Resistant}	0.00597907	0.4	3.99403
{NHSL1_GE=under} => {T0901317_IC50=Resistant}	0.00597907	0.4	3.82286
{NHSL1_GE=under} => {AC220_IC50=Sensitive}	0.00597907	0.4	3.71667
{FEZ1_GE=under} => {rTRAIL_IC50=Resistant}	0.00597907	0.4	3.99403
{OR5B21_GE=over} => {HG-5-113-01_IC50=Sensitive}	0.00597907	0.4	4.95556
{CAMK4_GE=under} => {Cetuximab_IC50=Resistant}	0.00597907	0.4	4.86545
{DEAF1_GE=over} => {AP-24534_IC50=Sensitive}	0.00597907	0.4	3.99403
{DEAF1_GE=over} => {JNJ-26854165_IC50=Sensitive}	0.00597907	0.4	3.76901
{SLFN5_GE=under} => {HG-5-88-01_IC50=Resistant}	0.00597907	0.4	5.352
{PROCR_GE=under} => {GSK1070916_IC50=Sensitive}	0.00597907	0.4	3.66575
{TRIM15=Mut} => {Obatoclax Mesylate_IC50=Sensitive}	0.00597907	0.4	3.66575
{TRIM15=Mut} => {OSU-03012_IC50=Sensitive}	0.00597907	0.4	3.66575
{TRIM9_GE=under} => {AMG-706_IC50=Resistant}	0.00597907	0.4	3.93529
{TRIM9_GE=under} => {OSU-03012_IC50=Resistant}	0.00597907	0.4	3.76901
{TRIM9_GE=under} => {Foretinib_IC50=Resistant}	0.00597907	0.4	3.61622
{ARNTL_GE=under} => {Cyclopamine_IC50=Sensitive}	0.00597907	0.4	5.94667
{ARNTL_GE=under} => {CGP-082996_IC50=Sensitive}	0.00597907	0.4	5.575
{ARNTL_GE=under} => {MG-132_IC50=Resistant}	0.00597907	0.4	5.14615
{ARNTL_GE=under} => {Ruxolitinib_IC50=Sensitive}	0.00597907	0.4	4.61379
{ARNTL_GE=under} => {AZD7762_IC50=Sensitive}	0.00597907	0.4	3.61622
{ARNTL_GE=under} => {T0901317_IC50=Sensitive}	0.00597907	0.4	3.568
{ARNTL_GE=under} => {AC220_IC50=Sensitive}	0.00597907	0.4	3.71667
{HYAL2=Mut} => {Ruxolitinib_IC50=Sensitive}	0.00597907	0.4	4.61379
{TP53INP1_ENST00000448464_CNV=gain} => {ATRA_IC50=Sensitive}	0.00597907	0.4	3.71667
{CCNE2_CNV=gain} => {ATRA_IC50=Sensitive}	0.00597907	0.4	3.71667
{C8ORF38_CNV=gain} => {ATRA_IC50=Sensitive}	0.00597907	0.4	3.71667
{TP53INP1_ENST00000378776_CNV=gain} => {ATRA_IC50=Sensitive}	0.00597907	0.4	3.71667
{NDUFAF6_CNV=gain} => {ATRA_IC50=Sensitive}	0.00597907	0.4	3.71667
{TP53INP1_CNV=gain} => {ATRA_IC50=Sensitive}	0.00597907	0.4	3.71667
{OBP2B=Mut} => {Belinostat_IC50=Sensitive}	0.00597907	0.4	3.76901
{RBP7_GE=under} => {AZ628_IC50=Sensitive}	0.00597907	0.4	5.94667
{RBP7_GE=under} => {Parthenolide_IC50=Sensitive}	0.00597907	0.4	5.352
{RBP7_GE=under} => {T0901317_IC50=Sensitive}	0.00597907	0.4	3.568
{RBP7_GE=under} => {AC220_IC50=Sensitive}	0.00597907	0.4	3.71667
{RBP7_GE=under} => {GSK690693_IC50=Sensitive}	0.00597907	0.4	3.93529
{DEFB115=Mut} => {UNC0638_IC50=Sensitive}	0.00597907	0.4	3.71667
{TSPAN4=Mut} => {T0901317_IC50=Sensitive}	0.00597907	0.4	3.568
{DOLK_GE=under} => {Axitinib_IC50=Sensitive}	0.00597907	0.4	3.66575
{VEGFB_GE=under} => {Axitinib_IC50=Sensitive}	0.00597907	0.4	3.66575
{VEGFB_GE=under} => {T0901317_IC50=Sensitive}	0.00597907	0.4	3.568
{EIF1AX_GE=over} => {QL-XII-61_IC50=Sensitive}	0.00597907	0.4	4.61379
{GPR157_GE=under} => {piperlongumine_IC50=Resistant}	0.00597907	0.4	3.52105
{CASD1_GE=under} => {MP470_IC50=Sensitive}	0.00597907	0.4	3.568
{USP32_GE=under} => {(5Z)-7-Oxozeaenol_IC50=Resistant}	0.00597907	0.4	3.71667
{FAM18A=Mut} => {AMG-706_IC50=Resistant}	0.00597907	0.4	3.93529
{FAM18A=Mut} => {AS601245_IC50=Sensitive}	0.00597907	0.4	3.76901
{FAM18A=Mut} => {Obatoclax Mesylate_IC50=Sensitive}	0.00597907	0.4	3.66575
{RD3_GE=under} => {Gefitinib_IC50=Resistant}	0.00597907	0.4	3.82286
{CPSF6_GE=over} => {Cyclopamine_IC50=Sensitive}	0.00597907	0.4	5.94667
{CPSF6_GE=over} => {BI-2536_IC50=Sensitive}	0.00597907	0.4	6.69
{CPSF6_GE=over} => {XMD8-85_IC50=Sensitive}	0.00597907	0.4	6.37143
{CPSF6_GE=over} => {ATRA_IC50=Sensitive}	0.00597907	0.4	3.71667
{CPSF6_GE=over} => {GSK690693_IC50=Sensitive}	0.00597907	0.4	3.93529
{ARL5C_CNV=gain} => {Lenalidomide_IC50=Resistant}	0.00597907	0.4	3.93529
{ZNF69_GE=under} => {Ruxolitinib_IC50=Sensitive}	0.00597907	0.4	4.61379
{APOA5_GE=over} => {AS601245_IC50=Sensitive}	0.00597907	0.4	3.76901
{APOA5_GE=over} => {NSC-87877_IC50=Sensitive}	0.00597907	0.4	3.66575
{C7ORF57=Mut} => {Parthenolide_IC50=Sensitive}	0.00597907	0.4	5.352
{WHSC2=Mut} => {Obatoclax Mesylate_IC50=Sensitive}	0.00597907	0.4	3.66575
{GALNT12_GE=under} => {HG-5-113-01_IC50=Resistant}	0.00597907	0.4	5.69362
{GALNT12_GE=under} => {TW 37_IC50=Sensitive}	0.00597907	0.4	3.82286
{STX4=Mut} => {TW 37_IC50=Sensitive}	0.00597907	0.4	3.82286
{TNS3_GE=under} => {YK 4-279_IC50=Sensitive}	0.00597907	0.4	4.46
{TNS3_GE=under} => {UNC0638_IC50=Sensitive}	0.00597907	0.4	3.71667
{TNS3_GE=under} => {GSK1070916_IC50=Sensitive}	0.00597907	0.4	3.66575
{TNS3_GE=under} => {GSK690693_IC50=Sensitive}	0.00597907	0.4	3.93529
{C17ORF64_GE=under} => {VX-680_IC50=Resistant}	0.00597907	0.4	5.46122
{C17ORF64_GE=under} => {ATRA_IC50=Sensitive}	0.00597907	0.4	3.71667
{SEC14L1_GE=under} => {QL-VIII-58_IC50=Resistant}	0.00597907	0.4	4.86545
{SEC14L1_GE=under} => {(5Z)-7-Oxozeaenol_IC50=Resistant}	0.00597907	0.4	3.71667
{CNTN4_GE=under} => {GSK1070916_IC50=Sensitive}	0.00597907	0.4	3.66575
{SERPINB11=Mut} => {A-443654_IC50=Resistant}	0.00597907	0.4	7.23243
{SERPINB11=Mut} => {Sorafenib_IC50=Resistant}	0.00597907	0.4	7.64571
{SERPINB11=Mut} => {XMD8-85_IC50=Resistant}	0.00597907	0.4	6.86154
{SERPINB11=Mut} => {Salubrinal_IC50=Resistant}	0.00597907	0.4	6.37143
{SERPINB11=Mut} => {TAE684_IC50=Resistant}	0.00597907	0.4	5.575
{KIAA1210_GE=under} => {GW 441756_IC50=Resistant}	0.00597907	0.4	3.66575
{CCNB1IP1_GE=over} => {XMD8-85_IC50=Sensitive}	0.00597907	0.4	6.37143
{CCNB1IP1_GE=over} => {NG-25_IC50=Sensitive}	0.00597907	0.4	4.61379
{CCNB1IP1_GE=over} => {GSK1070916_IC50=Sensitive}	0.00597907	0.4	3.66575
{CCNB1IP1_GE=over} => {Obatoclax Mesylate_IC50=Sensitive}	0.00597907	0.4	3.66575
{CCNB1IP1_GE=over} => {AC220_IC50=Sensitive}	0.00597907	0.4	3.71667
{GMFG_CNV=gain} => {TGX221_IC50=Resistant}	0.00597907	0.4	7.87059
{JAM2=Mut} => {HG-5-88-01_IC50=Sensitive}	0.00597907	0.4	5.94667
{JAM2=Mut} => {XMD11-85h_IC50=Sensitive}	0.00597907	0.4	4.61379
{HIVEP3_GE=over} => {Roscovitine_IC50=Sensitive}	0.00597907	0.4	6.52683
{HIVEP3_GE=over} => {Ruxolitinib_IC50=Sensitive}	0.00597907	0.4	4.61379
{HIVEP3_GE=over} => {GSK1070916_IC50=Sensitive}	0.00597907	0.4	3.66575
{HIVEP3_GE=over} => {AC220_IC50=Sensitive}	0.00597907	0.4	3.71667
{HIVEP3_GE=over} => {Belinostat_IC50=Sensitive}	0.00597907	0.4	3.76901
{POLE3_GE=over} => {BI-2536_IC50=Sensitive}	0.00597907	0.4	6.69
{POLE3_GE=over} => {XMD8-85_IC50=Sensitive}	0.00597907	0.4	6.37143
{POLE3_GE=over} => {VX-680_IC50=Sensitive}	0.00597907	0.4	5.575
{POLE3_GE=over} => {Nilotinib_IC50=Sensitive}	0.00597907	0.4	5.575
{POLE3_GE=over} => {Pyrimethamine_IC50=Sensitive}	0.00597907	0.4	5.69362
{POLE3_GE=over} => {Masitinib_IC50=Sensitive}	0.00597907	0.4	4.11692
{POLE3_GE=over} => {AZD7762_IC50=Sensitive}	0.00597907	0.4	3.61622
{POLE3_GE=over} => {Obatoclax Mesylate_IC50=Sensitive}	0.00597907	0.4	3.66575
{IDI2=Mut} => {CGP-60474_IC50=Sensitive}	0.00597907	0.4	7.43333
{IDI2=Mut} => {WZ-1-84_IC50=Sensitive}	0.00597907	0.4	7.04211
{CD96_GE=over} => {MS-275_IC50=Sensitive}	0.00597907	0.4	6.86154
{CD96_GE=over} => {BI-2536_IC50=Sensitive}	0.00597907	0.4	6.69
{CD96_GE=over} => {GW843682X_IC50=Sensitive}	0.00597907	0.4	6.37143
{CD96_GE=over} => {Pyrimethamine_IC50=Sensitive}	0.00597907	0.4	5.69362
{CD96_GE=over} => {XL-184_IC50=Sensitive}	0.00597907	0.4	4.05455
{CD96_GE=over} => {OSU-03012_IC50=Sensitive}	0.00597907	0.4	3.66575
{TAC1_CNV=gain} => {Linifanib_IC50=Resistant}	0.00597907	0.4	6.08182
{TAC1_CNV=gain} => {rTRAIL_IC50=Resistant}	0.00597907	0.4	3.99403
{TAC1_CNV=gain} => {GW 441756_IC50=Resistant}	0.00597907	0.4	3.66575
{TAC1_CNV=gain} => {AP-24534_IC50=Resistant}	0.00597907	0.4	3.568
{TMPPE=Mut} => {YK 4-279_IC50=Sensitive}	0.00597907	0.4	4.46
{KRTAP5-11_GE=under} => {Bicalutamide_IC50=Resistant}	0.00597907	0.4	3.568
{CCDC47_GE=under} => {A-443654_IC50=Resistant}	0.00597907	0.4	7.23243
{CCDC47_GE=under} => {JW-7-52-1_IC50=Resistant}	0.00597907	0.4	6.69
{CCDC47_GE=under} => {T0901317_IC50=Sensitive}	0.00597907	0.4	3.568
{CCDC47_GE=under} => {Foretinib_IC50=Resistant}	0.00597907	0.4	3.61622
{EIF2S2_GE=under} => {Linifanib_IC50=Resistant}	0.00597907	0.4	6.08182
{EIF2S2_GE=under} => {GSK690693_IC50=Resistant}	0.00597907	0.4	4.53559
{EIF2S2_GE=under} => {Tivozanib_IC50=Resistant}	0.00597907	0.4	4.61379
{EIF2S2_GE=under} => {VNLG/124_IC50=Resistant}	0.00597907	0.4	4.31613
{C20ORF173=Mut} => {Z-LLNle-CHO_IC50=Resistant}	0.00597907	0.4	7.04211
{C20ORF173=Mut} => {CGP-60474_IC50=Resistant}	0.00597907	0.4	6.69
{C20ORF173=Mut} => {GW843682X_IC50=Resistant}	0.00597907	0.4	6.22326
{C20ORF173=Mut} => {S-Trityl-L-cysteine_IC50=Resistant}	0.00597907	0.4	5.69362
{C20ORF173=Mut} => {VX-680_IC50=Resistant}	0.00597907	0.4	5.46122
{C20ORF173=Mut} => {QL-VIII-58_IC50=Resistant}	0.00597907	0.4	4.86545
{C20ORF173=Mut} => {XMD8-92_IC50=Resistant}	0.00597907	0.4	4.24762
{KCNJ11=Mut} => {Masitinib_IC50=Sensitive}	0.00597907	0.4	4.11692
{BEX1_GE=over} => {CGP-082996_IC50=Resistant}	0.00597907	0.4	6.52683
{BEX1_GE=over} => {Parthenolide_IC50=Resistant}	0.00597907	0.4	5.94667
{BEX1_GE=over} => {Cetuximab_IC50=Resistant}	0.00597907	0.4	4.86545
{BEX1_GE=over} => {rTRAIL_IC50=Resistant}	0.00597907	0.4	3.99403
{BEX1_GE=over} => {(5Z)-7-Oxozeaenol_IC50=Resistant}	0.00597907	0.4	3.71667
{C21ORF7_GE=under} => {MP470_IC50=Sensitive}	0.00597907	0.4	3.568
{IGLL5=Mut} => {Pyrimethamine_IC50=Sensitive}	0.00597907	0.4	5.69362
{IGLL5=Mut} => {GSK1070916_IC50=Sensitive}	0.00597907	0.4	3.66575
{SPR_GE=under} => {Bortezomib_IC50=Resistant}	0.00597907	0.4	6.69
{SPR_GE=under} => {Roscovitine_IC50=Sensitive}	0.00597907	0.4	6.52683
{SPR_GE=under} => {TAE684_IC50=Resistant}	0.00597907	0.4	5.575
{SPR_GE=under} => {ATRA_IC50=Sensitive}	0.00597907	0.4	3.71667
{SPR_GE=under} => {BX-795_IC50=Sensitive}	0.00597907	0.4	3.52105
{MTMR11_GE=under} => {GSK690693_IC50=Sensitive}	0.00597907	0.4	3.93529
{SEPT6_GE=over} => {MS-275_IC50=Sensitive}	0.00597907	0.4	6.86154
{SEPT6_GE=over} => {CMK_IC50=Sensitive}	0.00597907	0.4	5.69362
{SEPT6_GE=over} => {Foretinib_IC50=Sensitive}	0.00597907	0.4	4.77857
{SEPT6_GE=over} => {Tivozanib_IC50=Sensitive}	0.00597907	0.4	4.53559
{SEPT6_GE=over} => {Dabrafenib_IC50=Sensitive}	0.00597907	0.4	4.24762
{SEPT6_GE=over} => {VNLG/124_IC50=Sensitive}	0.00597907	0.4	3.52105
{SEPT6_GE=over} => {T0901317_IC50=Sensitive}	0.00597907	0.4	3.568
{SEPT6_GE=over} => {AC220_IC50=Sensitive}	0.00597907	0.4	3.71667
{SEPT6_GE=over} => {GSK690693_IC50=Sensitive}	0.00597907	0.4	3.93529
{CCDC167_GE=under} => {ZG-10_IC50=Resistant}	0.00597907	0.4	6.52683
{CCDC167_GE=under} => {QL-VIII-58_IC50=Resistant}	0.00597907	0.4	4.86545
{PYDC1_GE=over} => {AS601245_IC50=Sensitive}	0.00597907	0.4	3.76901
{Q8N8C9_HUMAN_CNV=gain} => {AUY922_IC50=Sensitive}	0.00597907	0.4	4.24762
{C20ORF62_CNV=gain} => {AUY922_IC50=Sensitive}	0.00597907	0.4	4.24762
{SERINC3_CNV=gain} => {AUY922_IC50=Sensitive}	0.00597907	0.4	4.24762
{HNF4A_CNV=gain} => {AUY922_IC50=Sensitive}	0.00597907	0.4	4.24762
{TTPAL_CNV=gain} => {AUY922_IC50=Sensitive}	0.00597907	0.4	4.24762
{HNF4A_ENST00000443598_CNV=gain} => {AUY922_IC50=Sensitive}	0.00597907	0.4	4.24762
{THRB_GE=under} => {AP-24534_IC50=Sensitive}	0.00597907	0.4	3.99403
{FST_GE=under} => {XMD8-92_IC50=Resistant}	0.00597907	0.4	4.24762
{FST_GE=under} => {piperlongumine_IC50=Resistant}	0.00597907	0.4	3.52105
{SH3BP5_GE=under} => {GSK1070916_IC50=Sensitive}	0.00597907	0.4	3.66575
{SH3BP5_GE=under} => {GSK690693_IC50=Sensitive}	0.00597907	0.4	3.93529
{BAIAP2_GE=under} => {Salubrinal_IC50=Sensitive}	0.00597907	0.4	5.575
{BAIAP2_GE=under} => {Masitinib_IC50=Sensitive}	0.00597907	0.4	4.11692
{BAIAP2_GE=under} => {BX-795_IC50=Sensitive}	0.00597907	0.4	3.52105
{ERAP1_GE=under} => {piperlongumine_IC50=Resistant}	0.00597907	0.4	3.52105
{TSNAXIP1_GE=under} => {Bicalutamide_IC50=Resistant}	0.00597907	0.4	3.568
{Q7M4M3=Mut} => {Thapsigargin_IC50=Sensitive}	0.00597907	0.4	4.77857
{Q7M4M3=Mut} => {QL-XII-61_IC50=Sensitive}	0.00597907	0.4	4.61379
{B4GALT1=Mut} => {Obatoclax Mesylate_IC50=Sensitive}	0.00597907	0.4	3.66575
{B4GALT1=Mut} => {XAV939_IC50=Resistant}	0.00597907	0.4	3.568
{EBP_GE=over} => {ATRA_IC50=Sensitive}	0.00597907	0.4	3.71667
{SNX8_GE=under} => {MP470_IC50=Sensitive}	0.00597907	0.4	3.568
{MFNG_GE=under} => {GSK690693_IC50=Resistant}	0.00597907	0.4	4.53559
{MFNG_GE=under} => {FMK_IC50=Resistant}	0.00597907	0.4	4.11692
{MFNG_GE=under} => {T0901317_IC50=Resistant}	0.00597907	0.4	3.82286
{MFNG_GE=under} => {piperlongumine_IC50=Resistant}	0.00597907	0.4	3.52105
{LPAR5_GE=under} => {Dasatinib_IC50=Resistant}	0.00597907	0.4	9.55714
{LPAR5_GE=under} => {VX-680_IC50=Resistant}	0.00597907	0.4	5.46122
{LPAR5_GE=under} => {Afatinib_IC50=Resistant}	0.00597907	0.4	4.86545
{LPAR5_GE=under} => {(5Z)-7-Oxozeaenol_IC50=Resistant}	0.00597907	0.4	3.71667
{IRF7=Mut} => {TL-1-85_IC50=Sensitive}	0.00597907	0.4	4.05455
{IRF7=Mut} => {Belinostat_IC50=Sensitive}	0.00597907	0.4	3.76901
{LRP1_GE=under} => {Sorafenib_IC50=Resistant}	0.00597907	0.4	7.64571
{LRP1_GE=under} => {CGP-082996_IC50=Resistant}	0.00597907	0.4	6.52683
{NIPSNAP3A_GE=under} => {Ruxolitinib_IC50=Resistant}	0.00597907	0.4	5.575
{NIPSNAP3A_GE=under} => {VNLG/124_IC50=Resistant}	0.00597907	0.4	4.31613
{NIPSNAP3A_GE=under} => {piperlongumine_IC50=Resistant}	0.00597907	0.4	3.52105
{PLLP_GE=under} => {QL-XII-61_IC50=Sensitive}	0.00597907	0.4	4.61379
{PLLP_GE=under} => {Shikonin_IC50=Sensitive}	0.00597907	0.4	3.99403
{PLLP_GE=under} => {OSU-03012_IC50=Sensitive}	0.00597907	0.4	3.66575
{ZNF780A_CNV=gain} => {MG-132_IC50=Resistant}	0.00597907	0.4	5.14615
{ZNF780A_CNV=gain} => {Cetuximab_IC50=Resistant}	0.00597907	0.4	4.86545
{ZNF780A_ENST00000455521_CNV=gain} => {MG-132_IC50=Resistant}	0.00597907	0.4	5.14615
{ZNF780A_ENST00000455521_CNV=gain} => {Cetuximab_IC50=Resistant}	0.00597907	0.4	4.86545
{ZNF780B_ENST00000434248_CNV=gain} => {MG-132_IC50=Resistant}	0.00597907	0.4	5.14615
{ZNF780B_ENST00000434248_CNV=gain} => {Cetuximab_IC50=Resistant}	0.00597907	0.4	4.86545
{ZNF780A_ENST00000414720_CNV=gain} => {MG-132_IC50=Resistant}	0.00597907	0.4	5.14615
{ZNF780A_ENST00000414720_CNV=gain} => {Cetuximab_IC50=Resistant}	0.00597907	0.4	4.86545
{ZNF780B_CNV=gain} => {MG-132_IC50=Resistant}	0.00597907	0.4	5.14615
{ZNF780B_CNV=gain} => {Cetuximab_IC50=Resistant}	0.00597907	0.4	4.86545
{GPHN_GE=under} => {MG-132_IC50=Resistant}	0.00597907	0.4	5.14615
{GPHN_GE=under} => {Shikonin_IC50=Sensitive}	0.00597907	0.4	3.99403
{GPHN_GE=under} => {UNC0638_IC50=Sensitive}	0.00597907	0.4	3.71667
{ZC3H7A_GE=under} => {PLX4720_IC50=Resistant}	0.00597907	0.4	3.82286
{ZDHHC23=Mut} => {MP470_IC50=Sensitive}	0.00597907	0.4	3.568
{GCC2_GE=under} => {Tivozanib_IC50=Resistant}	0.00597907	0.4	4.61379
{GCC2_GE=under} => {T0901317_IC50=Resistant}	0.00597907	0.4	3.82286
{FHOD3_GE=under} => {Foretinib_IC50=Resistant}	0.00597907	0.4	3.61622
{GPX8_GE=under} => {ATRA_IC50=Sensitive}	0.00597907	0.4	3.71667
{GNB1L=Mut} => {Tivozanib_IC50=Sensitive}	0.00597907	0.4	4.53559
{GNB1L=Mut} => {TL-1-85_IC50=Sensitive}	0.00597907	0.4	4.05455
{GNB1L=Mut} => {Masitinib_IC50=Sensitive}	0.00597907	0.4	4.11692
{ZFP1_GE=over} => {T0901317_IC50=Sensitive}	0.00597907	0.4	3.568
{MBOAT1_GE=under} => {QL-XII-61_IC50=Sensitive}	0.00597907	0.4	4.61379
{HNRPDL_GE=over} => {BI-2536_IC50=Sensitive}	0.00597907	0.4	6.69
{HNRPDL_GE=over} => {Tivozanib_IC50=Sensitive}	0.00597907	0.4	4.53559
{HNRPDL_GE=over} => {XMD11-85h_IC50=Sensitive}	0.00597907	0.4	4.61379
{HNRPDL_GE=over} => {UNC0638_IC50=Sensitive}	0.00597907	0.4	3.71667
{HNRPDL_GE=over} => {BX-795_IC50=Sensitive}	0.00597907	0.4	3.52105
{HNRPDL_GE=over} => {VNLG/124_IC50=Sensitive}	0.00597907	0.4	3.52105
{HNRPDL_GE=over} => {AC220_IC50=Sensitive}	0.00597907	0.4	3.71667
{HNRPDL_GE=over} => {GSK690693_IC50=Sensitive}	0.00597907	0.4	3.93529
{WNT2_GE=over} => {Belinostat_IC50=Sensitive}	0.00597907	0.4	3.76901
{WNT2_GE=over} => {MP470_IC50=Sensitive}	0.00597907	0.4	3.568
{BOK_GE=under} => {GSK690693_IC50=Sensitive}	0.00597907	0.4	3.93529
{GDPD5=Mut} => {XMD8-92_IC50=Sensitive}	0.00597907	0.4	5.575
{GDAP1L1_ENST00000445952_CNV=gain} => {AUY922_IC50=Sensitive}	0.00597907	0.4	4.24762
{TOX2_CNV=gain} => {AUY922_IC50=Sensitive}	0.00597907	0.4	4.24762
{GDAP1L1_ENST00000372952_CNV=gain} => {AUY922_IC50=Sensitive}	0.00597907	0.4	4.24762
{JPH2_ENST00000342272_CNV=gain} => {AUY922_IC50=Sensitive}	0.00597907	0.4	4.24762
{JPH2_CNV=gain} => {AUY922_IC50=Sensitive}	0.00597907	0.4	4.24762
{C20ORF111_CNV=gain} => {AUY922_IC50=Sensitive}	0.00597907	0.4	4.24762
{TOX2_ENST00000435864_CNV=gain} => {AUY922_IC50=Sensitive}	0.00597907	0.4	4.24762
{GDAP1L1_ENST00000447658_CNV=gain} => {AUY922_IC50=Sensitive}	0.00597907	0.4	4.24762
{GDAP1L1_CNV=gain} => {AUY922_IC50=Sensitive}	0.00597907	0.4	4.24762
{TOX2_ENST00000413823_CNV=gain} => {AUY922_IC50=Sensitive}	0.00597907	0.4	4.24762
{FITM2_CNV=gain} => {AUY922_IC50=Sensitive}	0.00597907	0.4	4.24762
{CYB5R1_GE=under} => {AC220_IC50=Sensitive}	0.00597907	0.4	3.71667
{CYB5R1_GE=under} => {Belinostat_IC50=Sensitive}	0.00597907	0.4	3.76901
{C10ORF82=Mut} => {AC220_IC50=Sensitive}	0.00597907	0.4	3.71667
{C10ORF82=Mut} => {GSK690693_IC50=Sensitive}	0.00597907	0.4	3.93529
{PPP1R3D_GE=under} => {CGP-082996_IC50=Resistant}	0.00597907	0.4	6.52683
{PPP1R3D_GE=under} => {OSU-03012_IC50=Resistant}	0.00597907	0.4	3.76901
{NLGN1_CNV=gain} => {Lenalidomide_IC50=Resistant}	0.00597907	0.4	3.93529
{NLGN1_CNV=gain} => {AP-24534_IC50=Resistant}	0.00597907	0.4	3.568
{NLGN1_CNV=gain} => {Bicalutamide_IC50=Resistant}	0.00597907	0.4	3.568
{NLGN1_CNV=gain} => {XAV939_IC50=Resistant}	0.00597907	0.4	3.568
{NLGN1_ENST00000401917_CNV=gain} => {Lenalidomide_IC50=Resistant}	0.00597907	0.4	3.93529
{NLGN1_ENST00000401917_CNV=gain} => {AP-24534_IC50=Resistant}	0.00597907	0.4	3.568
{NLGN1_ENST00000401917_CNV=gain} => {Bicalutamide_IC50=Resistant}	0.00597907	0.4	3.568
{NLGN1_ENST00000401917_CNV=gain} => {XAV939_IC50=Resistant}	0.00597907	0.4	3.568
{ARHGAP27_GE=under} => {Afatinib_IC50=Resistant}	0.00597907	0.4	4.86545
{ARHGAP27_GE=under} => {OSU-03012_IC50=Resistant}	0.00597907	0.4	3.76901
{KRTAP21-3_GE=over} => {XMD8-85_IC50=Sensitive}	0.00597907	0.4	6.37143
{KRTAP21-3_GE=over} => {Parthenolide_IC50=Sensitive}	0.00597907	0.4	5.352
{KRTAP21-3_GE=over} => {Masitinib_IC50=Sensitive}	0.00597907	0.4	4.11692
{KRTAP21-3_GE=over} => {VNLG/124_IC50=Sensitive}	0.00597907	0.4	3.52105
{CRYBA2_GE=under} => {GSK690693_IC50=Resistant}	0.00597907	0.4	4.53559
{TMX1=Mut} => {Belinostat_IC50=Sensitive}	0.00597907	0.4	3.76901
{LCE1F_GE=over} => {TW 37_IC50=Sensitive}	0.00597907	0.4	3.82286
{LCE1F_GE=over} => {MLN4924_IC50=Sensitive}	0.00597907	0.4	3.52105
{LCE1F_GE=over} => {GSK690693_IC50=Sensitive}	0.00597907	0.4	3.93529
{KCND1_GE=over} => {JNJ-26854165_IC50=Sensitive}	0.00597907	0.4	3.76901
{ZNF485_GE=under} => {VNLG/124_IC50=Sensitive}	0.00597907	0.4	3.52105
{NICN1_GE=over} => {S-Trityl-L-cysteine_IC50=Sensitive}	0.00597907	0.4	6.22326
{NICN1_GE=over} => {Foretinib_IC50=Sensitive}	0.00597907	0.4	4.77857
{NICN1_GE=over} => {Axitinib_IC50=Sensitive}	0.00597907	0.4	3.66575
{NICN1_GE=over} => {MLN4924_IC50=Sensitive}	0.00597907	0.4	3.52105
{NICN1_GE=over} => {MP470_IC50=Sensitive}	0.00597907	0.4	3.568
{HLA-DRA_GE=under} => {CGP-082996_IC50=Resistant}	0.00597907	0.4	6.52683
{HLA-DRA_GE=under} => {TAE684_IC50=Resistant}	0.00597907	0.4	5.575
{HLA-DRA_GE=under} => {Paclitaxel_IC50=Resistant}	0.00597907	0.4	5.46122
{HLA-DRA_GE=under} => {Dabrafenib_IC50=Resistant}	0.00597907	0.4	6.37143
{HLA-DRA_GE=under} => {MG-132_IC50=Resistant}	0.00597907	0.4	5.14615
{HLA-DRA_GE=under} => {T0901317_IC50=Resistant}	0.00597907	0.4	3.82286
{HLA-DRA_GE=under} => {PLX4720_IC50=Resistant}	0.00597907	0.4	3.82286
{HLA-DRA_GE=under} => {piperlongumine_IC50=Resistant}	0.00597907	0.4	3.52105
{HLA-DRA_GE=under} => {(5Z)-7-Oxozeaenol_IC50=Resistant}	0.00597907	0.4	3.71667
{TANK_GE=under} => {CGP-60474_IC50=Resistant}	0.00597907	0.4	6.69
{TANK_GE=under} => {MP470_IC50=Sensitive}	0.00597907	0.4	3.568
{SPRR4_CNV=gain} => {HG-5-113-01_IC50=Resistant}	0.00597907	0.4	5.69362
{SPRR4_CNV=gain} => {XMD11-85h_IC50=Resistant}	0.00597907	0.4	4.18125
{SPRR4_CNV=gain} => {T0901317_IC50=Resistant}	0.00597907	0.4	3.82286
{SPRR4_CNV=gain} => {XMD8-92_IC50=Resistant}	0.00597907	0.4	4.24762
{SPRR1B_CNV=gain} => {HG-5-113-01_IC50=Resistant}	0.00597907	0.4	5.69362
{SPRR1B_CNV=gain} => {XMD11-85h_IC50=Resistant}	0.00597907	0.4	4.18125
{SPRR1B_CNV=gain} => {T0901317_IC50=Resistant}	0.00597907	0.4	3.82286
{SPRR1B_CNV=gain} => {XMD8-92_IC50=Resistant}	0.00597907	0.4	4.24762
{SPRR2D_CNV=gain} => {HG-5-113-01_IC50=Resistant}	0.00597907	0.4	5.69362
{SPRR2D_CNV=gain} => {XMD11-85h_IC50=Resistant}	0.00597907	0.4	4.18125
{SPRR2D_CNV=gain} => {T0901317_IC50=Resistant}	0.00597907	0.4	3.82286
{SPRR2D_CNV=gain} => {XMD8-92_IC50=Resistant}	0.00597907	0.4	4.24762
{SPRR1A_CNV=gain} => {HG-5-113-01_IC50=Resistant}	0.00597907	0.4	5.69362
{SPRR1A_CNV=gain} => {XMD11-85h_IC50=Resistant}	0.00597907	0.4	4.18125
{SPRR1A_CNV=gain} => {T0901317_IC50=Resistant}	0.00597907	0.4	3.82286
{SPRR1A_CNV=gain} => {XMD8-92_IC50=Resistant}	0.00597907	0.4	4.24762
{SPRR3_CNV=gain} => {HG-5-113-01_IC50=Resistant}	0.00597907	0.4	5.69362
{SPRR3_CNV=gain} => {XMD11-85h_IC50=Resistant}	0.00597907	0.4	4.18125
{SPRR3_CNV=gain} => {T0901317_IC50=Resistant}	0.00597907	0.4	3.82286
{SPRR3_CNV=gain} => {XMD8-92_IC50=Resistant}	0.00597907	0.4	4.24762
{BACE2_GE=under} => {piperlongumine_IC50=Resistant}	0.00597907	0.4	3.52105
{BACE2_GE=under} => {XAV939_IC50=Resistant}	0.00597907	0.4	3.568
{PRRX1_GE=under} => {JNK-9L_IC50=Sensitive}	0.00597907	0.4	4.53559
{PRRX1_GE=under} => {AUY922_IC50=Sensitive}	0.00597907	0.4	4.24762
{PRRX1_GE=under} => {OSU-03012_IC50=Sensitive}	0.00597907	0.4	3.66575
{C9ORF9=Mut} => {VX-680_IC50=Sensitive}	0.00597907	0.4	5.575
{C9ORF9=Mut} => {UNC0638_IC50=Sensitive}	0.00597907	0.4	3.71667
{C9ORF9=Mut} => {AC220_IC50=Sensitive}	0.00597907	0.4	3.71667
{CSNK1A1=Mut} => {Thapsigargin_IC50=Sensitive}	0.00597907	0.4	4.77857
{CSNK1A1=Mut} => {MP470_IC50=Sensitive}	0.00597907	0.4	3.568
{NCAPG_GE=over} => {Bortezomib_IC50=Resistant}	0.00597907	0.4	6.69
{NCAPG_GE=over} => {GSK690693_IC50=Sensitive}	0.00597907	0.4	3.93529
{NCAPG_GE=over} => {(5Z)-7-Oxozeaenol_IC50=Resistant}	0.00597907	0.4	3.71667
{FLRT2_GE=under} => {Sunitinib_IC50=Resistant}	0.00597907	0.4	6.52683
{FLRT2_GE=under} => {CMK_IC50=Resistant}	0.00597907	0.4	5.69362
{FLRT2_GE=under} => {MS-275_IC50=Resistant}	0.00597907	0.4	5.69362
{A4GALT_GE=under} => {QL-VIII-58_IC50=Resistant}	0.00597907	0.4	4.86545
{A4GALT_GE=under} => {T0901317_IC50=Sensitive}	0.00597907	0.4	3.568
{LOH12CR1=Mut} => {NSC-87877_IC50=Sensitive}	0.00597907	0.4	3.66575
{MLYCD=Mut} => {UNC0638_IC50=Sensitive}	0.00597907	0.4	3.71667
{MLYCD=Mut} => {GSK1070916_IC50=Sensitive}	0.00597907	0.4	3.66575
{MLYCD=Mut} => {Belinostat_IC50=Sensitive}	0.00597907	0.4	3.76901
{SQSTM1_GE=under} => {GW843682X_IC50=Sensitive}	0.00597907	0.4	6.37143
{SQSTM1_GE=under} => {Pyrimethamine_IC50=Sensitive}	0.00597907	0.4	5.69362
{SQSTM1_GE=under} => {QL-XII-61_IC50=Sensitive}	0.00597907	0.4	4.61379
{SQSTM1_GE=under} => {XMD11-85h_IC50=Sensitive}	0.00597907	0.4	4.61379
{SQSTM1_GE=under} => {BX-795_IC50=Sensitive}	0.00597907	0.4	3.52105
{DARS=Mut} => {GSK690693_IC50=Sensitive}	0.00597907	0.4	3.93529
{DARS=Mut} => {Foretinib_IC50=Resistant}	0.00597907	0.4	3.61622
{TSSK3=Mut} => {OSU-03012_IC50=Sensitive}	0.00597907	0.4	3.66575
{SPATA16_CNV=gain} => {FMK_IC50=Resistant}	0.00597907	0.4	4.11692
{SPATA16_CNV=gain} => {Lenalidomide_IC50=Resistant}	0.00597907	0.4	3.93529
{SPATA16_CNV=gain} => {AP-24534_IC50=Resistant}	0.00597907	0.4	3.568
{SPATA16_CNV=gain} => {Bicalutamide_IC50=Resistant}	0.00597907	0.4	3.568
{SPATA16_CNV=gain} => {XAV939_IC50=Resistant}	0.00597907	0.4	3.568
{SRD5A1_GE=under} => {BI-2536_IC50=Sensitive}	0.00597907	0.4	6.69
{SRD5A1_GE=under} => {VX-680_IC50=Sensitive}	0.00597907	0.4	5.575
{SRD5A1_GE=under} => {Axitinib_IC50=Sensitive}	0.00597907	0.4	3.66575
{SRD5A1_GE=under} => {AZD7762_IC50=Sensitive}	0.00597907	0.4	3.61622
{SRD5A1_GE=under} => {BX-795_IC50=Sensitive}	0.00597907	0.4	3.52105
{SRD5A1_GE=under} => {MLN4924_IC50=Sensitive}	0.00597907	0.4	3.52105
{SRD5A1_GE=under} => {AC220_IC50=Sensitive}	0.00597907	0.4	3.71667
{FOXR1=Mut} => {Ruxolitinib_IC50=Sensitive}	0.00597907	0.4	4.61379
{FOXR1=Mut} => {XMD11-85h_IC50=Sensitive}	0.00597907	0.4	4.61379
{FOXR1=Mut} => {Axitinib_IC50=Sensitive}	0.00597907	0.4	3.66575
{MUC19_CNV=gain} => {Tivozanib_IC50=Resistant}	0.00597907	0.4	4.61379
{RANGAP1=Mut} => {OSU-03012_IC50=Resistant}	0.00597907	0.4	3.76901
{RANGAP1=Mut} => {(5Z)-7-Oxozeaenol_IC50=Resistant}	0.00597907	0.4	3.71667
{FAM153B=Mut} => {ZG-10_IC50=Resistant}	0.00597907	0.4	6.52683
{FAM153B=Mut} => {HG-5-88-01_IC50=Resistant}	0.00597907	0.4	5.352
{FAM153B=Mut} => {(5Z)-7-Oxozeaenol_IC50=Resistant}	0.00597907	0.4	3.71667
{TIMMDC1=Mut} => {Belinostat_IC50=Sensitive}	0.00597907	0.4	3.76901
{GSS=Mut} => {OSU-03012_IC50=Sensitive}	0.00597907	0.4	3.66575
{PGM2L1_CNV=gain} => {AP-24534_IC50=Resistant}	0.00597907	0.4	3.568
{PGM2L1_CNV=gain} => {Foretinib_IC50=Resistant}	0.00597907	0.4	3.61622
{POLD3_ENST00000263681_CNV=gain} => {AP-24534_IC50=Resistant}	0.00597907	0.4	3.568
{POLD3_ENST00000263681_CNV=gain} => {Foretinib_IC50=Resistant}	0.00597907	0.4	3.61622
{POLD3_CNV=gain} => {AP-24534_IC50=Resistant}	0.00597907	0.4	3.568
{POLD3_CNV=gain} => {Foretinib_IC50=Resistant}	0.00597907	0.4	3.61622
{LIPT2_CNV=gain} => {AP-24534_IC50=Resistant}	0.00597907	0.4	3.568
{LIPT2_CNV=gain} => {Foretinib_IC50=Resistant}	0.00597907	0.4	3.61622
{KCNE3_CNV=gain} => {AP-24534_IC50=Resistant}	0.00597907	0.4	3.568
{KCNE3_CNV=gain} => {Foretinib_IC50=Resistant}	0.00597907	0.4	3.61622
{ZNF383=Mut} => {JNK-9L_IC50=Sensitive}	0.00597907	0.4	4.53559
{NARS2_CNV=gain} => {AC220_IC50=Resistant}	0.00597907	0.4	5.575
{NARS2_CNV=gain} => {GSK690693_IC50=Resistant}	0.00597907	0.4	4.53559
{NARS2_CNV=gain} => {Tivozanib_IC50=Resistant}	0.00597907	0.4	4.61379
{NARS2_CNV=gain} => {VNLG/124_IC50=Resistant}	0.00597907	0.4	4.31613
{NARS2_CNV=gain} => {FMK_IC50=Resistant}	0.00597907	0.4	4.11692
{NARS2_CNV=gain} => {T0901317_IC50=Resistant}	0.00597907	0.4	3.82286
{NARS2_CNV=gain} => {AP-24534_IC50=Resistant}	0.00597907	0.4	3.568
{NARS2_CNV=gain} => {piperlongumine_IC50=Resistant}	0.00597907	0.4	3.52105
{NARS2_CNV=gain} => {Foretinib_IC50=Resistant}	0.00597907	0.4	3.61622
{COBL_ENST00000441453_CNV=gain} => {Cetuximab_IC50=Sensitive}	0.00597907	0.4	3.87826
{COBL_ENST00000395542_CNV=gain} => {Cetuximab_IC50=Sensitive}	0.00597907	0.4	3.87826
{COBL_ENST00000395540_CNV=gain} => {Cetuximab_IC50=Sensitive}	0.00597907	0.4	3.87826
{COBL_CNV=gain} => {Cetuximab_IC50=Sensitive}	0.00597907	0.4	3.87826
{DSCAML1_GE=over} => {piperlongumine_IC50=Resistant}	0.00597907	0.4	3.52105
{DSCAML1_GE=over} => {(5Z)-7-Oxozeaenol_IC50=Resistant}	0.00597907	0.4	3.71667
{TP53I13=Mut} => {ZG-10_IC50=Sensitive}	0.00597907	0.4	5.94667
{TP53I13=Mut} => {Masitinib_IC50=Sensitive}	0.00597907	0.4	4.11692
{TP53I13=Mut} => {BX-795_IC50=Sensitive}	0.00597907	0.4	3.52105
{TP53I13=Mut} => {Belinostat_IC50=Sensitive}	0.00597907	0.4	3.76901
{TP53I13=Mut} => {OSU-03012_IC50=Sensitive}	0.00597907	0.4	3.66575
{KCNJ2_GE=under} => {Linifanib_IC50=Resistant}	0.00597907	0.4	6.08182
{KCNJ2_GE=under} => {AC220_IC50=Resistant}	0.00597907	0.4	5.575
{KCNJ2_GE=under} => {Ruxolitinib_IC50=Resistant}	0.00597907	0.4	5.575
{KCNJ2_GE=under} => {Cetuximab_IC50=Resistant}	0.00597907	0.4	4.86545
{KCNJ2_GE=under} => {XMD8-92_IC50=Resistant}	0.00597907	0.4	4.24762
{KCNJ2_GE=under} => {XAV939_IC50=Resistant}	0.00597907	0.4	3.568
{ODZ4_CNV=gain} => {Nilotinib_IC50=Resistant}	0.00597907	0.4	7.87059
{ODZ4_CNV=gain} => {GSK1070916_IC50=Resistant}	0.00597907	0.4	4.31613
{ODZ4_CNV=gain} => {Lenalidomide_IC50=Resistant}	0.00597907	0.4	3.93529
{ODZ4_CNV=gain} => {(5Z)-7-Oxozeaenol_IC50=Resistant}	0.00597907	0.4	3.71667
{ODZ4_ENST00000278550_CNV=gain} => {Nilotinib_IC50=Resistant}	0.00597907	0.4	7.87059
{ODZ4_ENST00000278550_CNV=gain} => {GSK1070916_IC50=Resistant}	0.00597907	0.4	4.31613
{ODZ4_ENST00000278550_CNV=gain} => {Lenalidomide_IC50=Resistant}	0.00597907	0.4	3.93529
{ODZ4_ENST00000278550_CNV=gain} => {(5Z)-7-Oxozeaenol_IC50=Resistant}	0.00597907	0.4	3.71667
{DLX3=Mut} => {Shikonin_IC50=Sensitive}	0.00597907	0.4	3.99403
{TNFRSF10A=Mut} => {GW 441756_IC50=Resistant}	0.00597907	0.4	3.66575
{ARL13A_GE=under} => {Cetuximab_IC50=Sensitive}	0.00597907	0.4	3.87826
{ERRFI1=Mut} => {AMG-706_IC50=Sensitive}	0.00597907	0.4	3.568
{PSG8_GE=under} => {Rapamycin_IC50=Resistant}	0.00597907	0.4	7.87059
{TCF7_GE=under} => {XMD8-92_IC50=Resistant}	0.00597907	0.4	4.24762
{C17ORF46=Mut} => {Tivozanib_IC50=Sensitive}	0.00597907	0.4	4.53559
{C17ORF46=Mut} => {Masitinib_IC50=Sensitive}	0.00597907	0.4	4.11692
{C17ORF46=Mut} => {UNC0638_IC50=Sensitive}	0.00597907	0.4	3.71667
{C17ORF46=Mut} => {AC220_IC50=Sensitive}	0.00597907	0.4	3.71667
{ROBO3_GE=under} => {QL-VIII-58_IC50=Resistant}	0.00597907	0.4	4.86545
{FBXW12_GE=under} => {Bicalutamide_IC50=Resistant}	0.00597907	0.4	3.568
{SPINK6_GE=under} => {GSK690693_IC50=Sensitive}	0.00597907	0.4	3.93529
{NPHP3_GE=under} => {Dasatinib_IC50=Resistant}	0.00597907	0.4	9.55714
{NPHP3_GE=under} => {Saracatinib_IC50=Resistant}	0.00597907	0.4	9.22759
{NPHP3_GE=under} => {Sorafenib_IC50=Resistant}	0.00597907	0.4	7.64571
{NPHP3_GE=under} => {MG-132_IC50=Resistant}	0.00597907	0.4	5.14615
{NPHP3_GE=under} => {OSU-03012_IC50=Resistant}	0.00597907	0.4	3.76901
{Q9H614=Mut} => {Thapsigargin_IC50=Sensitive}	0.00597907	0.4	4.77857
{MMP26_GE=under} => {NSC-87877_IC50=Sensitive}	0.00597907	0.4	3.66575
{DDIT4L=Mut} => {NSC-87877_IC50=Sensitive}	0.00597907	0.4	3.66575
{SCP2=Mut} => {XAV939_IC50=Resistant}	0.00597907	0.4	3.568
{UBXN2B=Mut} => {QL-XII-61_IC50=Resistant}	0.00597907	0.4	6.22326
{UBXN2B=Mut} => {Gefitinib_IC50=Resistant}	0.00597907	0.4	3.82286
{ARID4A_GE=over} => {Sorafenib_IC50=Resistant}	0.00597907	0.4	7.64571
{ARID4A_GE=over} => {XMD8-92_IC50=Sensitive}	0.00597907	0.4	5.575
{ARID4A_GE=over} => {NG-25_IC50=Sensitive}	0.00597907	0.4	4.61379
{ARID4A_GE=over} => {TL-1-85_IC50=Sensitive}	0.00597907	0.4	4.05455
{ARID4A_GE=over} => {Shikonin_IC50=Sensitive}	0.00597907	0.4	3.99403
{ARID4A_GE=over} => {OSU-03012_IC50=Sensitive}	0.00597907	0.4	3.66575
{KRTAP9-1=Mut} => {QL-VIII-58_IC50=Resistant}	0.00597907	0.4	4.86545
{KRTAP9-1=Mut} => {piperlongumine_IC50=Resistant}	0.00597907	0.4	3.52105
{CCNK=Mut} => {Axitinib_IC50=Sensitive}	0.00597907	0.4	3.66575
{CCDC102A_GE=under} => {XMD8-85_IC50=Resistant}	0.00597907	0.4	6.86154
{CCDC102A_GE=under} => {AP-24534_IC50=Resistant}	0.00597907	0.4	3.568
{NHS_GE=under} => {ZG-10_IC50=Sensitive}	0.00597907	0.4	5.94667
{NHS_GE=under} => {Pyrimethamine_IC50=Sensitive}	0.00597907	0.4	5.69362
{NHS_GE=under} => {Masitinib_IC50=Sensitive}	0.00597907	0.4	4.11692
{SH2D1A=Mut} => {Thapsigargin_IC50=Sensitive}	0.00597907	0.4	4.77857
{SH2D1A=Mut} => {AS601245_IC50=Sensitive}	0.00597907	0.4	3.76901
{Q8NH46=Mut} => {CH5424802_IC50=Resistant}	0.00597907	0.4	6.86154
{Q8NH46=Mut} => {Ruxolitinib_IC50=Resistant}	0.00597907	0.4	5.575
{Q8NH46=Mut} => {Cetuximab_IC50=Resistant}	0.00597907	0.4	4.86545
{Q8NH46=Mut} => {JQ1_IC50=Resistant}	0.00597907	0.4	4.95556
{Q8NH46=Mut} => {GSK690693_IC50=Resistant}	0.00597907	0.4	4.53559
{Q8NH46=Mut} => {SB590885_IC50=Resistant}	0.00597907	0.4	4.53559
{Q8NH46=Mut} => {Lenalidomide_IC50=Resistant}	0.00597907	0.4	3.93529
{Q8NH46=Mut} => {GW 441756_IC50=Resistant}	0.00597907	0.4	3.66575
{Q8NH46=Mut} => {AP-24534_IC50=Resistant}	0.00597907	0.4	3.568
{Q8NH46=Mut} => {(5Z)-7-Oxozeaenol_IC50=Resistant}	0.00597907	0.4	3.71667
{MFAP5_GE=under} => {(5Z)-7-Oxozeaenol_IC50=Resistant}	0.00597907	0.4	3.71667
{UBA7_GE=under} => {VX-680_IC50=Sensitive}	0.00597907	0.4	5.575
{UBA7_GE=under} => {Paclitaxel_IC50=Sensitive}	0.00597907	0.4	5.24706
{UBA7_GE=under} => {TW 37_IC50=Sensitive}	0.00597907	0.4	3.82286
{SLMO1_GE=over} => {XMD11-85h_IC50=Sensitive}	0.00597907	0.4	4.61379
{NFKBIE_GE=under} => {Cetuximab_IC50=Resistant}	0.00597907	0.4	4.86545
{NFKBIE_GE=under} => {Tivozanib_IC50=Resistant}	0.00597907	0.4	4.61379
{NFKBIE_GE=under} => {rTRAIL_IC50=Resistant}	0.00597907	0.4	3.99403
{NFKBIE_GE=under} => {XMD11-85h_IC50=Resistant}	0.00597907	0.4	4.18125
{NFKBIE_GE=under} => {PLX4720_IC50=Resistant}	0.00597907	0.4	3.82286
{NFKBIE_GE=under} => {piperlongumine_IC50=Resistant}	0.00597907	0.4	3.52105
{MARCH6_GE=under} => {XMD8-85_IC50=Resistant}	0.00597907	0.4	6.86154
{MARCH6_GE=under} => {JW-7-52-1_IC50=Resistant}	0.00597907	0.4	6.69
{MARCH6_GE=under} => {CGP-60474_IC50=Resistant}	0.00597907	0.4	6.69
{MARCH6_GE=under} => {CGP-082996_IC50=Resistant}	0.00597907	0.4	6.52683
{MARCH6_GE=under} => {TAE684_IC50=Resistant}	0.00597907	0.4	5.575
{MARCH6_GE=under} => {VX-680_IC50=Resistant}	0.00597907	0.4	5.46122
{MARCH6_GE=under} => {MG-132_IC50=Resistant}	0.00597907	0.4	5.14615
{MARCH6_GE=under} => {Foretinib_IC50=Resistant}	0.00597907	0.4	3.61622
{CERCAM_GE=under} => {QL-VIII-58_IC50=Resistant}	0.00597907	0.4	4.86545
{CERCAM_GE=under} => {XAV939_IC50=Resistant}	0.00597907	0.4	3.568
{CDC25A_GE=over} => {AP-24534_IC50=Sensitive}	0.00597907	0.4	3.99403
{CDC25A_GE=over} => {TL-1-85_IC50=Sensitive}	0.00597907	0.4	4.05455
{CDC25A_GE=over} => {T0901317_IC50=Sensitive}	0.00597907	0.4	3.568
{CDC25A_GE=over} => {GSK1070916_IC50=Sensitive}	0.00597907	0.4	3.66575
{CDC25A_GE=over} => {Belinostat_IC50=Sensitive}	0.00597907	0.4	3.76901
{CDC25A_GE=over} => {OSU-03012_IC50=Sensitive}	0.00597907	0.4	3.66575
{CDC25A_GE=over} => {GSK690693_IC50=Sensitive}	0.00597907	0.4	3.93529
{TNFRSF6B=Mut} => {JNJ-26854165_IC50=Sensitive}	0.00597907	0.4	3.76901
{TNFRSF6B=Mut} => {T0901317_IC50=Sensitive}	0.00597907	0.4	3.568
{TNFRSF6B=Mut} => {OSU-03012_IC50=Sensitive}	0.00597907	0.4	3.66575
{C7ORF31_GE=under} => {Linifanib_IC50=Resistant}	0.00597907	0.4	6.08182
{C7ORF31_GE=under} => {XMD11-85h_IC50=Resistant}	0.00597907	0.4	4.18125
{C7ORF31_GE=under} => {GW 441756_IC50=Resistant}	0.00597907	0.4	3.66575
{C7ORF31_GE=under} => {PLX4720_IC50=Resistant}	0.00597907	0.4	3.82286
{C7ORF31_GE=under} => {Foretinib_IC50=Resistant}	0.00597907	0.4	3.61622
{KRT2_GE=under} => {Tivozanib_IC50=Resistant}	0.00597907	0.4	4.61379
{KRT2_GE=under} => {rTRAIL_IC50=Resistant}	0.00597907	0.4	3.99403
{KRT2_GE=under} => {AMG-706_IC50=Resistant}	0.00597907	0.4	3.93529
{KRT2_GE=under} => {OSU-03012_IC50=Resistant}	0.00597907	0.4	3.76901
{KRT2_GE=under} => {GW 441756_IC50=Resistant}	0.00597907	0.4	3.66575
{KRT2_GE=under} => {piperlongumine_IC50=Resistant}	0.00597907	0.4	3.52105
{EPOR=Mut} => {Axitinib_IC50=Sensitive}	0.00597907	0.4	3.66575
{UBXN8=Mut} => {XMD11-85h_IC50=Sensitive}	0.00597907	0.4	4.61379
{MRPL28=Mut} => {GSK1070916_IC50=Sensitive}	0.00597907	0.4	3.66575
{Q6AI01=Mut} => {Obatoclax Mesylate_IC50=Sensitive}	0.00597907	0.4	3.66575
{Q6AI01=Mut} => {GSK690693_IC50=Sensitive}	0.00597907	0.4	3.93529
{LCN1=Mut} => {MG-132_IC50=Resistant}	0.00597907	0.4	5.14615
{CSN2=Mut} => {HG-5-113-01_IC50=Resistant}	0.00597907	0.4	5.69362
{CSN2=Mut} => {XMD11-85h_IC50=Resistant}	0.00597907	0.4	4.18125
{CSN2=Mut} => {XMD8-92_IC50=Resistant}	0.00597907	0.4	4.24762
{ANKRD27_CNV=gain} => {Crizotinib_IC50=Resistant}	0.00597907	0.4	9.91111
{ANKRD27_CNV=gain} => {TGX221_IC50=Resistant}	0.00597907	0.4	7.87059
{ANKRD27_CNV=gain} => {MG-132_IC50=Resistant}	0.00597907	0.4	5.14615
{ANKRD27_CNV=gain} => {(5Z)-7-Oxozeaenol_IC50=Resistant}	0.00597907	0.4	3.71667
{DPY19L3_CNV=gain} => {Crizotinib_IC50=Resistant}	0.00597907	0.4	9.91111
{DPY19L3_CNV=gain} => {TGX221_IC50=Resistant}	0.00597907	0.4	7.87059
{DPY19L3_CNV=gain} => {MG-132_IC50=Resistant}	0.00597907	0.4	5.14615
{DPY19L3_CNV=gain} => {(5Z)-7-Oxozeaenol_IC50=Resistant}	0.00597907	0.4	3.71667
{PDCD5_CNV=gain} => {Crizotinib_IC50=Resistant}	0.00597907	0.4	9.91111
{PDCD5_CNV=gain} => {TGX221_IC50=Resistant}	0.00597907	0.4	7.87059
{PDCD5_CNV=gain} => {MG-132_IC50=Resistant}	0.00597907	0.4	5.14615
{PDCD5_CNV=gain} => {(5Z)-7-Oxozeaenol_IC50=Resistant}	0.00597907	0.4	3.71667
{SLC7A9_CNV=gain} => {Crizotinib_IC50=Resistant}	0.00597907	0.4	9.91111
{SLC7A9_CNV=gain} => {TGX221_IC50=Resistant}	0.00597907	0.4	7.87059
{SLC7A9_CNV=gain} => {MG-132_IC50=Resistant}	0.00597907	0.4	5.14615
{SLC7A9_CNV=gain} => {(5Z)-7-Oxozeaenol_IC50=Resistant}	0.00597907	0.4	3.71667
{TDRD12_CNV=gain} => {Crizotinib_IC50=Resistant}	0.00597907	0.4	9.91111
{TDRD12_CNV=gain} => {TGX221_IC50=Resistant}	0.00597907	0.4	7.87059
{TDRD12_CNV=gain} => {MG-132_IC50=Resistant}	0.00597907	0.4	5.14615
{TDRD12_CNV=gain} => {(5Z)-7-Oxozeaenol_IC50=Resistant}	0.00597907	0.4	3.71667
{NUDT19_CNV=gain} => {Crizotinib_IC50=Resistant}	0.00597907	0.4	9.91111
{NUDT19_CNV=gain} => {TGX221_IC50=Resistant}	0.00597907	0.4	7.87059
{NUDT19_CNV=gain} => {MG-132_IC50=Resistant}	0.00597907	0.4	5.14615
{NUDT19_CNV=gain} => {(5Z)-7-Oxozeaenol_IC50=Resistant}	0.00597907	0.4	3.71667
{RGS9BP_CNV=gain} => {Crizotinib_IC50=Resistant}	0.00597907	0.4	9.91111
{RGS9BP_CNV=gain} => {TGX221_IC50=Resistant}	0.00597907	0.4	7.87059
{RGS9BP_CNV=gain} => {MG-132_IC50=Resistant}	0.00597907	0.4	5.14615
{RGS9BP_CNV=gain} => {(5Z)-7-Oxozeaenol_IC50=Resistant}	0.00597907	0.4	3.71667
{ZNF507_CNV=gain} => {Crizotinib_IC50=Resistant}	0.00597907	0.4	9.91111
{ZNF507_CNV=gain} => {TGX221_IC50=Resistant}	0.00597907	0.4	7.87059
{ZNF507_CNV=gain} => {MG-132_IC50=Resistant}	0.00597907	0.4	5.14615
{ZNF507_CNV=gain} => {(5Z)-7-Oxozeaenol_IC50=Resistant}	0.00597907	0.4	3.71667
{CAP1_CNV=gain} => {MP470_IC50=Sensitive}	0.00597907	0.4	3.568
{PPT1_CNV=gain} => {MP470_IC50=Sensitive}	0.00597907	0.4	3.568
{ELAC1=Mut} => {UNC0638_IC50=Sensitive}	0.00597907	0.4	3.71667
{DPT=Mut} => {Foretinib_IC50=Resistant}	0.00597907	0.4	3.61622
{CDK5R1_GE=over} => {UNC0638_IC50=Sensitive}	0.00597907	0.4	3.71667
{GPR146=Mut} => {ZG-10_IC50=Sensitive}	0.00597907	0.4	5.94667
{TP53RK_GE=under} => {Cetuximab_IC50=Sensitive}	0.00597907	0.4	3.87826
{PRR23B_GE=over} => {Foretinib_IC50=Resistant}	0.00597907	0.4	3.61622
{KLHL28=Mut} => {Bicalutamide_IC50=Resistant}	0.00597907	0.4	3.568
{KLHL28=Mut} => {XAV939_IC50=Resistant}	0.00597907	0.4	3.568
{FER_GE=under} => {GSK1070916_IC50=Resistant}	0.00597907	0.4	4.31613
{FER_GE=under} => {FMK_IC50=Resistant}	0.00597907	0.4	4.11692
{FER_GE=under} => {NSC-87877_IC50=Sensitive}	0.00597907	0.4	3.66575
{FER_GE=under} => {piperlongumine_IC50=Resistant}	0.00597907	0.4	3.52105
{FER_GE=under} => {Foretinib_IC50=Resistant}	0.00597907	0.4	3.61622
{FER_GE=under} => {(5Z)-7-Oxozeaenol_IC50=Resistant}	0.00597907	0.4	3.71667
{NXF1_GE=over} => {XL-184_IC50=Sensitive}	0.00597907	0.4	4.05455
{NXF1_GE=over} => {AP-24534_IC50=Sensitive}	0.00597907	0.4	3.99403
{NXF1_GE=over} => {AC220_IC50=Sensitive}	0.00597907	0.4	3.71667
{NXF1_GE=over} => {GSK690693_IC50=Sensitive}	0.00597907	0.4	3.93529
{ASH2L=Mut} => {Foretinib_IC50=Resistant}	0.00597907	0.4	3.61622
{MRC2_GE=under} => {piperlongumine_IC50=Resistant}	0.00597907	0.4	3.52105
{MRC2_GE=under} => {(5Z)-7-Oxozeaenol_IC50=Resistant}	0.00597907	0.4	3.71667
{PPP1R3A_GE=over} => {MS-275_IC50=Sensitive}	0.00597907	0.4	6.86154
{PPP1R3A_GE=over} => {BX-795_IC50=Sensitive}	0.00597907	0.4	3.52105
{PPP1R3A_GE=over} => {AC220_IC50=Sensitive}	0.00597907	0.4	3.71667
{CCRL2=Mut} => {Ruxolitinib_IC50=Sensitive}	0.00597907	0.4	4.61379
{CCRL2=Mut} => {AMG-706_IC50=Sensitive}	0.00597907	0.4	3.568
{CCRL2=Mut} => {Axitinib_IC50=Sensitive}	0.00597907	0.4	3.66575
{UBR7=Mut} => {Bicalutamide_IC50=Resistant}	0.00597907	0.4	3.568
{FLJ10404=Mut} => {Masitinib_IC50=Sensitive}	0.00597907	0.4	4.11692
{FLJ10404=Mut} => {OSU-03012_IC50=Sensitive}	0.00597907	0.4	3.66575
{CENPE_GE=over} => {BI-2536_IC50=Sensitive}	0.00597907	0.4	6.69
{CENPE_GE=over} => {GW843682X_IC50=Sensitive}	0.00597907	0.4	6.37143
{CENPE_GE=over} => {Nilotinib_IC50=Sensitive}	0.00597907	0.4	5.575
{CENPE_GE=over} => {QL-VIII-58_IC50=Sensitive}	0.00597907	0.4	5.14615
{CENPE_GE=over} => {UNC0638_IC50=Sensitive}	0.00597907	0.4	3.71667
{CENPE_GE=over} => {VNLG/124_IC50=Sensitive}	0.00597907	0.4	3.52105
{CENPE_GE=over} => {OSU-03012_IC50=Sensitive}	0.00597907	0.4	3.66575
{CENPE_GE=over} => {GSK690693_IC50=Sensitive}	0.00597907	0.4	3.93529
{SMARCB1=Mut} => {Sunitinib_IC50=Resistant}	0.00597907	0.4	6.52683
{SMARCB1=Mut} => {NG-25_IC50=Sensitive}	0.00597907	0.4	4.61379
{SMARCB1=Mut} => {GSK690693_IC50=Resistant}	0.00597907	0.4	4.53559
{SMARCB1=Mut} => {TL-1-85_IC50=Sensitive}	0.00597907	0.4	4.05455
{SMARCB1=Mut} => {Masitinib_IC50=Sensitive}	0.00597907	0.4	4.11692
{SMARCB1=Mut} => {AC220_IC50=Sensitive}	0.00597907	0.4	3.71667
{SMARCB1=Mut} => {XAV939_IC50=Resistant}	0.00597907	0.4	3.568
{ATG4C=Mut} => {TW 37_IC50=Sensitive}	0.00597907	0.4	3.82286
{NEK6_GE=under} => {piperlongumine_IC50=Resistant}	0.00597907	0.4	3.52105
{NEK6_GE=under} => {(5Z)-7-Oxozeaenol_IC50=Resistant}	0.00597907	0.4	3.71667
{RPS10=Mut} => {QL-XII-61_IC50=Sensitive}	0.00597907	0.4	4.61379
{RPS10=Mut} => {Foretinib_IC50=Resistant}	0.00597907	0.4	3.61622
{KIAA0907=Mut} => {GSK1070916_IC50=Sensitive}	0.00597907	0.4	3.66575
{KIAA0907=Mut} => {Belinostat_IC50=Sensitive}	0.00597907	0.4	3.76901
{RPA2=Mut} => {TL-1-85_IC50=Sensitive}	0.00597907	0.4	4.05455
{RPA2=Mut} => {Shikonin_IC50=Sensitive}	0.00597907	0.4	3.99403
{RPA2=Mut} => {OSU-03012_IC50=Sensitive}	0.00597907	0.4	3.66575
{NPDC1=Mut} => {Tivozanib_IC50=Sensitive}	0.00597907	0.4	4.53559
{NPDC1=Mut} => {BX-795_IC50=Sensitive}	0.00597907	0.4	3.52105
{NPDC1=Mut} => {OSU-03012_IC50=Sensitive}	0.00597907	0.4	3.66575
{ARC=Mut} => {rTRAIL_IC50=Resistant}	0.00597907	0.4	3.99403
{COQ5=Mut} => {KIN001-266_IC50=Sensitive}	0.00597907	0.4	4.95556
{COQ5=Mut} => {TL-1-85_IC50=Sensitive}	0.00597907	0.4	4.05455
{COQ5=Mut} => {Shikonin_IC50=Sensitive}	0.00597907	0.4	3.99403
{COQ5=Mut} => {AC220_IC50=Sensitive}	0.00597907	0.4	3.71667
{OR52N5=Mut} => {QL-VIII-58_IC50=Resistant}	0.00597907	0.4	4.86545
{OR52N5=Mut} => {XMD11-85h_IC50=Resistant}	0.00597907	0.4	4.18125
{OS9_GE=under} => {Belinostat_IC50=Sensitive}	0.00597907	0.4	3.76901
{OS9_GE=under} => {piperlongumine_IC50=Resistant}	0.00597907	0.4	3.52105
{C19ORF12_ENST00000392278_CNV=gain} => {Cetuximab_IC50=Resistant}	0.00597907	0.4	4.86545
{C19ORF12_CNV=gain} => {Cetuximab_IC50=Resistant}	0.00597907	0.4	4.86545
{POU2F3=Mut} => {GSK690693_IC50=Resistant}	0.00597907	0.4	4.53559
{POU2F3=Mut} => {SB590885_IC50=Resistant}	0.00597907	0.4	4.53559
{POU2F3=Mut} => {T0901317_IC50=Resistant}	0.00597907	0.4	3.82286
{C17ORF62=Mut} => {UNC0638_IC50=Sensitive}	0.00597907	0.4	3.71667
{SERPINB13=Mut} => {Ruxolitinib_IC50=Sensitive}	0.00597907	0.4	4.61379
{SERPINB13=Mut} => {Belinostat_IC50=Sensitive}	0.00597907	0.4	3.76901
{EFNA4=Mut} => {Afatinib_IC50=Resistant}	0.00597907	0.4	4.86545
{EFNA4=Mut} => {NSC-87877_IC50=Sensitive}	0.00597907	0.4	3.66575
{OR1J4_GE=over} => {KIN001-266_IC50=Sensitive}	0.00597907	0.4	4.95556
{OR1J4_GE=over} => {NG-25_IC50=Sensitive}	0.00597907	0.4	4.61379
{OR1J4_GE=over} => {TL-1-85_IC50=Sensitive}	0.00597907	0.4	4.05455
{OR1J4_GE=over} => {Belinostat_IC50=Sensitive}	0.00597907	0.4	3.76901
{STS=Mut} => {piperlongumine_IC50=Resistant}	0.00597907	0.4	3.52105
{PANX2=Mut} => {Foretinib_IC50=Resistant}	0.00597907	0.4	3.61622
{CEBPG_CNV=gain} => {Cetuximab_IC50=Resistant}	0.00597907	0.4	4.86545
{CEBPG_CNV=gain} => {JQ1_IC50=Resistant}	0.00597907	0.4	4.95556
{CEBPG_CNV=gain} => {AMG-706_IC50=Resistant}	0.00597907	0.4	3.93529
{CEBPG_CNV=gain} => {Gefitinib_IC50=Resistant}	0.00597907	0.4	3.82286
{CEBPG_CNV=gain} => {GW 441756_IC50=Resistant}	0.00597907	0.4	3.66575
{CEBPG_CNV=gain} => {(5Z)-7-Oxozeaenol_IC50=Resistant}	0.00597907	0.4	3.71667
{CEBPA_CNV=gain} => {Cetuximab_IC50=Resistant}	0.00597907	0.4	4.86545
{CEBPA_CNV=gain} => {JQ1_IC50=Resistant}	0.00597907	0.4	4.95556
{CEBPA_CNV=gain} => {AMG-706_IC50=Resistant}	0.00597907	0.4	3.93529
{CEBPA_CNV=gain} => {Gefitinib_IC50=Resistant}	0.00597907	0.4	3.82286
{CEBPA_CNV=gain} => {GW 441756_IC50=Resistant}	0.00597907	0.4	3.66575
{CEBPA_CNV=gain} => {(5Z)-7-Oxozeaenol_IC50=Resistant}	0.00597907	0.4	3.71667
{PEPD_CNV=gain} => {Cetuximab_IC50=Resistant}	0.00597907	0.4	4.86545
{PEPD_CNV=gain} => {JQ1_IC50=Resistant}	0.00597907	0.4	4.95556
{PEPD_CNV=gain} => {AMG-706_IC50=Resistant}	0.00597907	0.4	3.93529
{PEPD_CNV=gain} => {Gefitinib_IC50=Resistant}	0.00597907	0.4	3.82286
{PEPD_CNV=gain} => {GW 441756_IC50=Resistant}	0.00597907	0.4	3.66575
{PEPD_CNV=gain} => {(5Z)-7-Oxozeaenol_IC50=Resistant}	0.00597907	0.4	3.71667
{PPARD_GE=under} => {XMD8-85_IC50=Resistant}	0.00597907	0.4	6.86154
{PPARD_GE=under} => {Roscovitine_IC50=Resistant}	0.00597907	0.4	5.69362
{PPARD_GE=under} => {OSU-03012_IC50=Resistant}	0.00597907	0.4	3.76901
{INHBC=Mut} => {AZD7762_IC50=Sensitive}	0.00597907	0.4	3.61622
{PKD2L2_GE=over} => {MP470_IC50=Sensitive}	0.00597907	0.4	3.568
{TAAR1=Mut} => {AZ628_IC50=Sensitive}	0.00597907	0.4	5.94667
{TAAR1=Mut} => {Dabrafenib_IC50=Sensitive}	0.00597907	0.4	4.24762
{TAAR1=Mut} => {piperlongumine_IC50=Resistant}	0.00597907	0.4	3.52105
{NTHL1=Mut} => {AZD7762_IC50=Sensitive}	0.00597907	0.4	3.61622
{NTHL1=Mut} => {BX-795_IC50=Sensitive}	0.00597907	0.4	3.52105
{ST8SIA4=Mut} => {XAV939_IC50=Resistant}	0.00597907	0.4	3.568
{SLC5A3=Mut} => {AS601245_IC50=Sensitive}	0.00597907	0.4	3.76901
{ALDH7A1=Mut} => {Afatinib_IC50=Resistant}	0.00597907	0.4	4.86545
{HMGA2_GE=under} => {(5Z)-7-Oxozeaenol_IC50=Resistant}	0.00597907	0.4	3.71667
{ZNF561=Mut} => {XAV939_IC50=Resistant}	0.00597907	0.4	3.568
{EBI3_GE=under} => {Foretinib_IC50=Resistant}	0.00597907	0.4	3.61622
{HIST1H2BG=Mut} => {NSC-87877_IC50=Sensitive}	0.00597907	0.4	3.66575
{TNP2=Mut} => {Shikonin_IC50=Sensitive}	0.00597907	0.4	3.99403
{SPAG16_GE=under} => {AP-24534_IC50=Resistant}	0.00597907	0.4	3.568
{INS-IGF2=Mut} => {AZD7762_IC50=Sensitive}	0.00597907	0.4	3.61622
{HES1=Mut} => {Shikonin_IC50=Sensitive}	0.00597907	0.4	3.99403
{HES1=Mut} => {AC220_IC50=Sensitive}	0.00597907	0.4	3.71667
{MRPL38=Mut} => {XMD8-92_IC50=Resistant}	0.00597907	0.4	4.24762
{C1ORF218=Mut} => {(5Z)-7-Oxozeaenol_IC50=Resistant}	0.00597907	0.4	3.71667
{TMEM135=Mut} => {JQ1_IC50=Resistant}	0.00597907	0.4	4.95556
{TMEM135=Mut} => {PLX4720_IC50=Resistant}	0.00597907	0.4	3.82286
{C9ORF72=Mut} => {S-Trityl-L-cysteine_IC50=Resistant}	0.00597907	0.4	5.69362
{C9ORF72=Mut} => {Paclitaxel_IC50=Resistant}	0.00597907	0.4	5.46122
{EMP2_GE=under} => {Masitinib_IC50=Sensitive}	0.00597907	0.4	4.11692
{EMP2_GE=under} => {Belinostat_IC50=Sensitive}	0.00597907	0.4	3.76901
{EMP2_GE=under} => {GSK690693_IC50=Sensitive}	0.00597907	0.4	3.93529
{C17ORF63=Mut} => {XMD11-85h_IC50=Resistant}	0.00597907	0.4	4.18125
{C17ORF63=Mut} => {XMD8-92_IC50=Resistant}	0.00597907	0.4	4.24762
{IL17RC=Mut} => {piperlongumine_IC50=Resistant}	0.00597907	0.4	3.52105
{INTS12=Mut} => {AUY922_IC50=Sensitive}	0.00597907	0.4	4.24762
{INTS12=Mut} => {AS601245_IC50=Sensitive}	0.00597907	0.4	3.76901
{FAM154B=Mut} => {QL-VIII-58_IC50=Resistant}	0.00597907	0.4	4.86545
{MDM1_GE=over} => {AZ628_IC50=Resistant}	0.00597907	0.4	8.3625
{MDM1_GE=over} => {Sorafenib_IC50=Resistant}	0.00597907	0.4	7.64571
{ALCAM_GE=under} => {AZD7762_IC50=Sensitive}	0.00597907	0.4	3.61622
{PTGER2=Mut} => {OSU-03012_IC50=Sensitive}	0.00597907	0.4	3.66575
{CAMK1D=Mut} => {ZG-10_IC50=Resistant}	0.00597907	0.4	6.52683
{CAMK1D=Mut} => {HG-5-113-01_IC50=Resistant}	0.00597907	0.4	5.69362
{CAMK1D=Mut} => {ATRA_IC50=Resistant}	0.00597907	0.4	4.53559
{OGG1=Mut} => {XMD11-85h_IC50=Sensitive}	0.00597907	0.4	4.61379
{OGG1=Mut} => {Axitinib_IC50=Sensitive}	0.00597907	0.4	3.66575
{OGG1=Mut} => {AZD7762_IC50=Sensitive}	0.00597907	0.4	3.61622
{OGG1=Mut} => {MLN4924_IC50=Sensitive}	0.00597907	0.4	3.52105
{SNX15=Mut} => {piperlongumine_IC50=Resistant}	0.00597907	0.4	3.52105
{SNX15=Mut} => {(5Z)-7-Oxozeaenol_IC50=Resistant}	0.00597907	0.4	3.71667
{DMRTA1=Mut} => {Roscovitine_IC50=Sensitive}	0.00597907	0.4	6.52683
{DMRTA1=Mut} => {YK 4-279_IC50=Sensitive}	0.00597907	0.4	4.46
{DMRTA1=Mut} => {T0901317_IC50=Sensitive}	0.00597907	0.4	3.568
{DMRTA1=Mut} => {GSK1070916_IC50=Sensitive}	0.00597907	0.4	3.66575
{YIPF5_GE=under} => {Masitinib_IC50=Sensitive}	0.00597907	0.4	4.11692
{YIPF5_GE=under} => {VNLG/124_IC50=Sensitive}	0.00597907	0.4	3.52105
{YIPF5_GE=under} => {T0901317_IC50=Sensitive}	0.00597907	0.4	3.568
{YIPF5_GE=under} => {AC220_IC50=Sensitive}	0.00597907	0.4	3.71667
{YIPF5_GE=under} => {Belinostat_IC50=Sensitive}	0.00597907	0.4	3.76901
{YIPF5_GE=under} => {GSK690693_IC50=Sensitive}	0.00597907	0.4	3.93529
{DBNL=Mut} => {Ruxolitinib_IC50=Sensitive}	0.00597907	0.4	4.61379
{DBNL=Mut} => {Belinostat_IC50=Sensitive}	0.00597907	0.4	3.76901
{DBNL=Mut} => {GSK690693_IC50=Sensitive}	0.00597907	0.4	3.93529
{LYPD6_GE=under} => {Foretinib_IC50=Resistant}	0.00597907	0.4	3.61622
{DERA=Mut} => {Nilotinib_IC50=Sensitive}	0.00597907	0.4	5.575
{UST=Mut} => {NSC-87877_IC50=Sensitive}	0.00597907	0.4	3.66575
{PTX4_GE=over} => {S-Trityl-L-cysteine_IC50=Resistant}	0.00597907	0.4	5.69362
{APOA1BP=Mut} => {NSC-87877_IC50=Sensitive}	0.00597907	0.4	3.66575
{GPN1=Mut} => {(5Z)-7-Oxozeaenol_IC50=Resistant}	0.00597907	0.4	3.71667
{STX16=Mut} => {AMG-706_IC50=Sensitive}	0.00597907	0.4	3.568
{DUSP18=Mut} => {HG-5-88-01_IC50=Sensitive}	0.00597907	0.4	5.94667
{DUSP18=Mut} => {XMD8-92_IC50=Sensitive}	0.00597907	0.4	5.575
{KLHL2=Mut} => {QL-VIII-58_IC50=Resistant}	0.00597907	0.4	4.86545
{PQLC2_GE=under} => {HG-5-113-01_IC50=Sensitive}	0.00597907	0.4	4.95556
{PQLC2_GE=under} => {XMD11-85h_IC50=Sensitive}	0.00597907	0.4	4.61379
{PQLC2_GE=under} => {Axitinib_IC50=Sensitive}	0.00597907	0.4	3.66575
{PQLC2_GE=under} => {BX-795_IC50=Sensitive}	0.00597907	0.4	3.52105
{PQLC2_GE=under} => {GSK1070916_IC50=Sensitive}	0.00597907	0.4	3.66575
{PQLC2_GE=under} => {GSK690693_IC50=Sensitive}	0.00597907	0.4	3.93529
{GATA6=Mut} => {Cyclopamine_IC50=Sensitive}	0.00597907	0.4	5.94667
{GATA6=Mut} => {Parthenolide_IC50=Sensitive}	0.00597907	0.4	5.352
{GATA6=Mut} => {QL-XII-61_IC50=Sensitive}	0.00597907	0.4	4.61379
{GATA6=Mut} => {OSU-03012_IC50=Sensitive}	0.00597907	0.4	3.66575
{KCNE2=Mut} => {ZG-10_IC50=Sensitive}	0.00597907	0.4	5.94667
{RNF144A=Mut} => {Shikonin_IC50=Sensitive}	0.00597907	0.4	3.99403
{RNF144A=Mut} => {Bicalutamide_IC50=Resistant}	0.00597907	0.4	3.568
{RNF144A=Mut} => {XAV939_IC50=Resistant}	0.00597907	0.4	3.568
{SLC22A17=Mut} => {Masitinib_IC50=Sensitive}	0.00597907	0.4	4.11692
{WNT1=Mut} => {QL-VIII-58_IC50=Sensitive}	0.00597907	0.4	5.14615
{WNT1=Mut} => {QL-XII-61_IC50=Sensitive}	0.00597907	0.4	4.61379
{WNT1=Mut} => {XMD11-85h_IC50=Sensitive}	0.00597907	0.4	4.61379
{WNT1=Mut} => {Shikonin_IC50=Sensitive}	0.00597907	0.4	3.99403
{OR51V1=Mut} => {piperlongumine_IC50=Sensitive}	0.00597907	0.4	3.93529
{SNRPB=Mut} => {Dabrafenib_IC50=Resistant}	0.00597907	0.4	6.37143
{SNRPB=Mut} => {HG-5-113-01_IC50=Resistant}	0.00597907	0.4	5.69362
{SNRPB=Mut} => {XMD11-85h_IC50=Resistant}	0.00597907	0.4	4.18125
{SNRPB=Mut} => {NSC-87877_IC50=Sensitive}	0.00597907	0.4	3.66575
{SNRPB=Mut} => {PLX4720_IC50=Resistant}	0.00597907	0.4	3.82286
{SNRPB=Mut} => {AP-24534_IC50=Resistant}	0.00597907	0.4	3.568
{JDP2_GE=under} => {Erlotinib_IC50=Resistant}	0.00597907	0.4	10.704
{NANS=Mut} => {A-443654_IC50=Sensitive}	0.00597907	0.4	9.55714
{NANS=Mut} => {Paclitaxel_IC50=Sensitive}	0.00597907	0.4	5.24706
{AIFM1=Mut} => {ATRA_IC50=Resistant}	0.00597907	0.4	4.53559
{PDCD8=Mut} => {ATRA_IC50=Resistant}	0.00597907	0.4	4.53559
{GOSR1=Mut} => {S-Trityl-L-cysteine_IC50=Sensitive}	0.00597907	0.4	6.22326
{GOSR1=Mut} => {CGP-082996_IC50=Sensitive}	0.00597907	0.4	5.575
{GOSR1=Mut} => {VX-680_IC50=Sensitive}	0.00597907	0.4	5.575
{ORM1_GE=under} => {JNJ-26854165_IC50=Sensitive}	0.00597907	0.4	3.76901
{MAP6=Mut} => {OSU-03012_IC50=Sensitive}	0.00597907	0.4	3.66575
{MAP6=Mut} => {XAV939_IC50=Resistant}	0.00597907	0.4	3.568
{NT5E=Mut} => {XAV939_IC50=Resistant}	0.00597907	0.4	3.568
{INHBB=Mut} => {NSC-87877_IC50=Sensitive}	0.00597907	0.4	3.66575
{TMEM150B=Mut} => {XMD8-85_IC50=Sensitive}	0.00597907	0.4	6.37143
{TMEM150B=Mut} => {KIN001-266_IC50=Sensitive}	0.00597907	0.4	4.95556
{TMEM150B=Mut} => {OSU-03012_IC50=Sensitive}	0.00597907	0.4	3.66575
{CKM=Mut} => {Belinostat_IC50=Sensitive}	0.00597907	0.4	3.76901
{Q9H693=Mut} => {(5Z)-7-Oxozeaenol_IC50=Resistant}	0.00597907	0.4	3.71667
{C16ORF95=Mut} => {(5Z)-7-Oxozeaenol_IC50=Resistant}	0.00597907	0.4	3.71667
{KCNK17=Mut} => {Afatinib_IC50=Resistant}	0.00597907	0.4	4.86545
{KCNK17=Mut} => {XMD11-85h_IC50=Resistant}	0.00597907	0.4	4.18125
{KCNK17=Mut} => {XAV939_IC50=Resistant}	0.00597907	0.4	3.568
{KCNK17=Mut} => {Foretinib_IC50=Resistant}	0.00597907	0.4	3.61622
{TPM3_ENST00000368530_CNV=gain} => {HG-5-113-01_IC50=Resistant}	0.00597907	0.4	5.69362
{TPM3_ENST00000368530_CNV=gain} => {XMD11-85h_IC50=Resistant}	0.00597907	0.4	4.18125
{TPM3_ENST00000368530_CNV=gain} => {T0901317_IC50=Resistant}	0.00597907	0.4	3.82286
{TPM3_ENST00000368530_CNV=gain} => {XMD8-92_IC50=Resistant}	0.00597907	0.4	4.24762
{TPM3_ENST00000368530_CNV=gain} => {(5Z)-7-Oxozeaenol_IC50=Resistant}	0.00597907	0.4	3.71667
{TPM3_CNV=gain} => {HG-5-113-01_IC50=Resistant}	0.00597907	0.4	5.69362
{TPM3_CNV=gain} => {XMD11-85h_IC50=Resistant}	0.00597907	0.4	4.18125
{TPM3_CNV=gain} => {T0901317_IC50=Resistant}	0.00597907	0.4	3.82286
{TPM3_CNV=gain} => {XMD8-92_IC50=Resistant}	0.00597907	0.4	4.24762
{TPM3_CNV=gain} => {(5Z)-7-Oxozeaenol_IC50=Resistant}	0.00597907	0.4	3.71667
{C1ORF43_CNV=gain} => {HG-5-113-01_IC50=Resistant}	0.00597907	0.4	5.69362
{C1ORF43_CNV=gain} => {XMD11-85h_IC50=Resistant}	0.00597907	0.4	4.18125
{C1ORF43_CNV=gain} => {T0901317_IC50=Resistant}	0.00597907	0.4	3.82286
{C1ORF43_CNV=gain} => {XMD8-92_IC50=Resistant}	0.00597907	0.4	4.24762
{C1ORF43_CNV=gain} => {(5Z)-7-Oxozeaenol_IC50=Resistant}	0.00597907	0.4	3.71667
{UBAP2L_ENST00000271877_CNV=gain} => {HG-5-113-01_IC50=Resistant}	0.00597907	0.4	5.69362
{UBAP2L_ENST00000271877_CNV=gain} => {XMD11-85h_IC50=Resistant}	0.00597907	0.4	4.18125
{UBAP2L_ENST00000271877_CNV=gain} => {T0901317_IC50=Resistant}	0.00597907	0.4	3.82286
{UBAP2L_ENST00000271877_CNV=gain} => {XMD8-92_IC50=Resistant}	0.00597907	0.4	4.24762
{UBAP2L_ENST00000271877_CNV=gain} => {(5Z)-7-Oxozeaenol_IC50=Resistant}	0.00597907	0.4	3.71667
{UBAP2L_CNV=gain} => {HG-5-113-01_IC50=Resistant}	0.00597907	0.4	5.69362
{UBAP2L_CNV=gain} => {XMD11-85h_IC50=Resistant}	0.00597907	0.4	4.18125
{UBAP2L_CNV=gain} => {T0901317_IC50=Resistant}	0.00597907	0.4	3.82286
{UBAP2L_CNV=gain} => {XMD8-92_IC50=Resistant}	0.00597907	0.4	4.24762
{UBAP2L_CNV=gain} => {(5Z)-7-Oxozeaenol_IC50=Resistant}	0.00597907	0.4	3.71667
{ATP8B2_ENST00000368487_CNV=gain} => {HG-5-113-01_IC50=Resistant}	0.00597907	0.4	5.69362
{ATP8B2_ENST00000368487_CNV=gain} => {XMD11-85h_IC50=Resistant}	0.00597907	0.4	4.18125
{ATP8B2_ENST00000368487_CNV=gain} => {T0901317_IC50=Resistant}	0.00597907	0.4	3.82286
{ATP8B2_ENST00000368487_CNV=gain} => {XMD8-92_IC50=Resistant}	0.00597907	0.4	4.24762
{ATP8B2_ENST00000368487_CNV=gain} => {(5Z)-7-Oxozeaenol_IC50=Resistant}	0.00597907	0.4	3.71667
{C1ORF189_CNV=gain} => {HG-5-113-01_IC50=Resistant}	0.00597907	0.4	5.69362
{C1ORF189_CNV=gain} => {XMD11-85h_IC50=Resistant}	0.00597907	0.4	4.18125
{C1ORF189_CNV=gain} => {T0901317_IC50=Resistant}	0.00597907	0.4	3.82286
{C1ORF189_CNV=gain} => {XMD8-92_IC50=Resistant}	0.00597907	0.4	4.24762
{C1ORF189_CNV=gain} => {(5Z)-7-Oxozeaenol_IC50=Resistant}	0.00597907	0.4	3.71667
{UBAP2L_ENST00000456955_CNV=gain} => {HG-5-113-01_IC50=Resistant}	0.00597907	0.4	5.69362
{UBAP2L_ENST00000456955_CNV=gain} => {XMD11-85h_IC50=Resistant}	0.00597907	0.4	4.18125
{UBAP2L_ENST00000456955_CNV=gain} => {T0901317_IC50=Resistant}	0.00597907	0.4	3.82286
{UBAP2L_ENST00000456955_CNV=gain} => {XMD8-92_IC50=Resistant}	0.00597907	0.4	4.24762
{UBAP2L_ENST00000456955_CNV=gain} => {(5Z)-7-Oxozeaenol_IC50=Resistant}	0.00597907	0.4	3.71667
{ATP8B2_CNV=gain} => {HG-5-113-01_IC50=Resistant}	0.00597907	0.4	5.69362
{ATP8B2_CNV=gain} => {XMD11-85h_IC50=Resistant}	0.00597907	0.4	4.18125
{ATP8B2_CNV=gain} => {T0901317_IC50=Resistant}	0.00597907	0.4	3.82286
{ATP8B2_CNV=gain} => {XMD8-92_IC50=Resistant}	0.00597907	0.4	4.24762
{ATP8B2_CNV=gain} => {(5Z)-7-Oxozeaenol_IC50=Resistant}	0.00597907	0.4	3.71667
{ATP8B2_ENST00000341822_CNV=gain} => {HG-5-113-01_IC50=Resistant}	0.00597907	0.4	5.69362
{ATP8B2_ENST00000341822_CNV=gain} => {XMD11-85h_IC50=Resistant}	0.00597907	0.4	4.18125
{ATP8B2_ENST00000341822_CNV=gain} => {T0901317_IC50=Resistant}	0.00597907	0.4	3.82286
{ATP8B2_ENST00000341822_CNV=gain} => {XMD8-92_IC50=Resistant}	0.00597907	0.4	4.24762
{ATP8B2_ENST00000341822_CNV=gain} => {(5Z)-7-Oxozeaenol_IC50=Resistant}	0.00597907	0.4	3.71667
{AQP10_CNV=gain} => {HG-5-113-01_IC50=Resistant}	0.00597907	0.4	5.69362
{AQP10_CNV=gain} => {XMD11-85h_IC50=Resistant}	0.00597907	0.4	4.18125
{AQP10_CNV=gain} => {T0901317_IC50=Resistant}	0.00597907	0.4	3.82286
{AQP10_CNV=gain} => {XMD8-92_IC50=Resistant}	0.00597907	0.4	4.24762
{AQP10_CNV=gain} => {(5Z)-7-Oxozeaenol_IC50=Resistant}	0.00597907	0.4	3.71667
{AQP10_ENST00000484864_CNV=gain} => {HG-5-113-01_IC50=Resistant}	0.00597907	0.4	5.69362
{AQP10_ENST00000484864_CNV=gain} => {XMD11-85h_IC50=Resistant}	0.00597907	0.4	4.18125
{AQP10_ENST00000484864_CNV=gain} => {T0901317_IC50=Resistant}	0.00597907	0.4	3.82286
{AQP10_ENST00000484864_CNV=gain} => {XMD8-92_IC50=Resistant}	0.00597907	0.4	4.24762
{AQP10_ENST00000484864_CNV=gain} => {(5Z)-7-Oxozeaenol_IC50=Resistant}	0.00597907	0.4	3.71667
{TPM3_ENST00000368531_CNV=gain} => {HG-5-113-01_IC50=Resistant}	0.00597907	0.4	5.69362
{TPM3_ENST00000368531_CNV=gain} => {XMD11-85h_IC50=Resistant}	0.00597907	0.4	4.18125
{TPM3_ENST00000368531_CNV=gain} => {T0901317_IC50=Resistant}	0.00597907	0.4	3.82286
{TPM3_ENST00000368531_CNV=gain} => {XMD8-92_IC50=Resistant}	0.00597907	0.4	4.24762
{TPM3_ENST00000368531_CNV=gain} => {(5Z)-7-Oxozeaenol_IC50=Resistant}	0.00597907	0.4	3.71667
{UBAP2L_ENST00000343815_CNV=gain} => {HG-5-113-01_IC50=Resistant}	0.00597907	0.4	5.69362
{UBAP2L_ENST00000343815_CNV=gain} => {XMD11-85h_IC50=Resistant}	0.00597907	0.4	4.18125
{UBAP2L_ENST00000343815_CNV=gain} => {T0901317_IC50=Resistant}	0.00597907	0.4	3.82286
{UBAP2L_ENST00000343815_CNV=gain} => {XMD8-92_IC50=Resistant}	0.00597907	0.4	4.24762
{UBAP2L_ENST00000343815_CNV=gain} => {(5Z)-7-Oxozeaenol_IC50=Resistant}	0.00597907	0.4	3.71667
{HAX1_CNV=gain} => {HG-5-113-01_IC50=Resistant}	0.00597907	0.4	5.69362
{HAX1_CNV=gain} => {XMD11-85h_IC50=Resistant}	0.00597907	0.4	4.18125
{HAX1_CNV=gain} => {T0901317_IC50=Resistant}	0.00597907	0.4	3.82286
{HAX1_CNV=gain} => {XMD8-92_IC50=Resistant}	0.00597907	0.4	4.24762
{HAX1_CNV=gain} => {(5Z)-7-Oxozeaenol_IC50=Resistant}	0.00597907	0.4	3.71667
{C1ORF43_ENST00000368521_CNV=gain} => {HG-5-113-01_IC50=Resistant}	0.00597907	0.4	5.69362
{C1ORF43_ENST00000368521_CNV=gain} => {XMD11-85h_IC50=Resistant}	0.00597907	0.4	4.18125
{C1ORF43_ENST00000368521_CNV=gain} => {T0901317_IC50=Resistant}	0.00597907	0.4	3.82286
{C1ORF43_ENST00000368521_CNV=gain} => {XMD8-92_IC50=Resistant}	0.00597907	0.4	4.24762
{C1ORF43_ENST00000368521_CNV=gain} => {(5Z)-7-Oxozeaenol_IC50=Resistant}	0.00597907	0.4	3.71667
{DBX2=Mut} => {TAE684_IC50=Resistant}	0.00597907	0.4	5.575
{DBX2=Mut} => {VX-680_IC50=Resistant}	0.00597907	0.4	5.46122
{SSX5=Mut} => {FMK_IC50=Resistant}	0.00597907	0.4	4.11692
{SSX5=Mut} => {AMG-706_IC50=Resistant}	0.00597907	0.4	3.93529
{SSX5=Mut} => {Lenalidomide_IC50=Resistant}	0.00597907	0.4	3.93529
{SSX5=Mut} => {PLX4720_IC50=Resistant}	0.00597907	0.4	3.82286
{SSX5=Mut} => {Foretinib_IC50=Resistant}	0.00597907	0.4	3.61622
{USF1=Mut} => {Obatoclax Mesylate_IC50=Sensitive}	0.00597907	0.4	3.66575
{HIST1H2AC=Mut} => {AP-24534_IC50=Sensitive}	0.00597907	0.4	3.99403
{LGALS9=Mut} => {piperlongumine_IC50=Sensitive}	0.00597907	0.4	3.93529
{C17ORF64=Mut} => {GSK690693_IC50=Resistant}	0.00597907	0.4	4.53559
{C17ORF64=Mut} => {VNLG/124_IC50=Resistant}	0.00597907	0.4	4.31613
{C17ORF64=Mut} => {Afatinib_IC50=Resistant}	0.00597907	0.4	4.86545
{C17ORF64=Mut} => {rTRAIL_IC50=Resistant}	0.00597907	0.4	3.99403
{C17ORF64=Mut} => {Bicalutamide_IC50=Resistant}	0.00597907	0.4	3.568
{SETD4=Mut} => {XAV939_IC50=Resistant}	0.00597907	0.4	3.568
{C21ORF70=Mut} => {Foretinib_IC50=Resistant}	0.00597907	0.4	3.61622
{PXMP2=Mut} => {Tivozanib_IC50=Resistant}	0.00597907	0.4	4.61379
{PXMP2=Mut} => {GSK1070916_IC50=Resistant}	0.00597907	0.4	4.31613
{TNMD=Mut} => {Thapsigargin_IC50=Sensitive}	0.00597907	0.4	4.77857
{TNMD=Mut} => {Foretinib_IC50=Resistant}	0.00597907	0.4	3.61622
{RABL3=Mut} => {XMD8-92_IC50=Resistant}	0.00597907	0.4	4.24762
{GMCL1=Mut} => {JQ1_IC50=Resistant}	0.00597907	0.4	4.95556
{GMCL1=Mut} => {Afatinib_IC50=Resistant}	0.00597907	0.4	4.86545
{GMCL1=Mut} => {GSK690693_IC50=Sensitive}	0.00597907	0.4	3.93529
{POLR3G=Mut} => {NSC-87877_IC50=Sensitive}	0.00597907	0.4	3.66575
{POLR3G=Mut} => {GSK690693_IC50=Sensitive}	0.00597907	0.4	3.93529
{BACE1=Mut} => {CMK_IC50=Sensitive}	0.00597907	0.4	5.69362
{BACE1=Mut} => {QL-XII-61_IC50=Sensitive}	0.00597907	0.4	4.61379
{BACE1=Mut} => {UNC0638_IC50=Sensitive}	0.00597907	0.4	3.71667
{BACE1=Mut} => {T0901317_IC50=Sensitive}	0.00597907	0.4	3.568
{TUFT1=Mut} => {Afatinib_IC50=Resistant}	0.00597907	0.4	4.86545
{TUFT1=Mut} => {(5Z)-7-Oxozeaenol_IC50=Resistant}	0.00597907	0.4	3.71667
{CRYBA4=Mut} => {Foretinib_IC50=Resistant}	0.00597907	0.4	3.61622
{TEKT4_GE=over} => {CMK_IC50=Sensitive}	0.00597907	0.4	5.69362
{TEKT4_GE=over} => {Pyrimethamine_IC50=Sensitive}	0.00597907	0.4	5.69362
{TEKT4_GE=over} => {OSU-03012_IC50=Sensitive}	0.00597907	0.4	3.66575
{ALKBH1=Mut} => {XAV939_IC50=Resistant}	0.00597907	0.4	3.568
{Q96RI3=Mut} => {QL-XII-61_IC50=Sensitive}	0.00597907	0.4	4.61379
{ANKMY2=Mut} => {QL-XII-61_IC50=Sensitive}	0.00597907	0.4	4.61379
{ANKMY2=Mut} => {YK 4-279_IC50=Sensitive}	0.00597907	0.4	4.46
{ANKMY2=Mut} => {MP470_IC50=Sensitive}	0.00597907	0.4	3.568
{TMEM161B=Mut} => {HG-5-88-01_IC50=Resistant}	0.00597907	0.4	5.352
{TMEM161B=Mut} => {XAV939_IC50=Resistant}	0.00597907	0.4	3.568
{TMEM161B=Mut} => {(5Z)-7-Oxozeaenol_IC50=Resistant}	0.00597907	0.4	3.71667
{OTUD6B=Mut} => {FMK_IC50=Resistant}	0.00597907	0.4	4.11692
{MARCKSL1=Mut} => {UNC0638_IC50=Sensitive}	0.00597907	0.4	3.71667
{MARCKSL1=Mut} => {AC220_IC50=Sensitive}	0.00597907	0.4	3.71667
{MARCKSL1=Mut} => {Belinostat_IC50=Sensitive}	0.00597907	0.4	3.76901
{PTGR1=Mut} => {Ruxolitinib_IC50=Resistant}	0.00597907	0.4	5.575
{PTGR1=Mut} => {JQ1_IC50=Resistant}	0.00597907	0.4	4.95556
{PTGR1=Mut} => {VNLG/124_IC50=Resistant}	0.00597907	0.4	4.31613
{PTGR1=Mut} => {Afatinib_IC50=Resistant}	0.00597907	0.4	4.86545
{PTGR1=Mut} => {ATRA_IC50=Resistant}	0.00597907	0.4	4.53559
{PTGR1=Mut} => {AMG-706_IC50=Resistant}	0.00597907	0.4	3.93529
{PTGR1=Mut} => {XMD11-85h_IC50=Resistant}	0.00597907	0.4	4.18125
{PTGR1=Mut} => {OSU-03012_IC50=Resistant}	0.00597907	0.4	3.76901
{PTGR1=Mut} => {PLX4720_IC50=Resistant}	0.00597907	0.4	3.82286
{PTGR1=Mut} => {AP-24534_IC50=Resistant}	0.00597907	0.4	3.568
{PTGR1=Mut} => {Foretinib_IC50=Resistant}	0.00597907	0.4	3.61622
{SPATA9=Mut} => {Masitinib_IC50=Sensitive}	0.00597907	0.4	4.11692
{ASXL1_GE=under} => {XMD11-85h_IC50=Resistant}	0.00597907	0.4	4.18125
{C22ORF23=Mut} => {Foretinib_IC50=Sensitive}	0.00597907	0.4	4.77857
{C22ORF23=Mut} => {Shikonin_IC50=Sensitive}	0.00597907	0.4	3.99403
{C22ORF23=Mut} => {GSK1070916_IC50=Sensitive}	0.00597907	0.4	3.66575
{HIST1H4B=Mut} => {Afatinib_IC50=Resistant}	0.00597907	0.4	4.86545
{HIST1H4B=Mut} => {Bicalutamide_IC50=Resistant}	0.00597907	0.4	3.568
{DNAJC5B=Mut} => {Gefitinib_IC50=Resistant}	0.00597907	0.4	3.82286
{MSC=Mut} => {GSK690693_IC50=Resistant}	0.00597907	0.4	4.53559
{SCHIP1=Mut} => {MP470_IC50=Sensitive}	0.00597907	0.4	3.568
{ATG4B=Mut} => {ZG-10_IC50=Resistant}	0.00597907	0.4	6.52683
{C16ORF96=Mut} => {ZG-10_IC50=Resistant}	0.00597907	0.4	6.52683
{KCNJ14=Mut} => {NSC-87877_IC50=Sensitive}	0.00597907	0.4	3.66575
{KCNJ14=Mut} => {Foretinib_IC50=Resistant}	0.00597907	0.4	3.61622
{RBPJ=Mut} => {Pyrimethamine_IC50=Sensitive}	0.00597907	0.4	5.69362
{RBPJ=Mut} => {XMD11-85h_IC50=Sensitive}	0.00597907	0.4	4.61379
{RBPJ=Mut} => {AS601245_IC50=Sensitive}	0.00597907	0.4	3.76901
{AXL_GE=under} => {MG-132_IC50=Resistant}	0.00597907	0.4	5.14615
{TRIM35=Mut} => {Obatoclax Mesylate_IC50=Sensitive}	0.00597907	0.4	3.66575
{TRIM35=Mut} => {OSU-03012_IC50=Sensitive}	0.00597907	0.4	3.66575
{WRAP53=Mut} => {XMD11-85h_IC50=Sensitive}	0.00597907	0.4	4.61379
{LHFP_GE=under} => {Belinostat_IC50=Sensitive}	0.00597907	0.4	3.76901
{SYNGR4=Mut} => {Sorafenib_IC50=Resistant}	0.00597907	0.4	7.64571
{SERPINB6_GE=under} => {Sorafenib_IC50=Resistant}	0.00597907	0.4	7.64571
{SERPINB6_GE=under} => {Tivozanib_IC50=Sensitive}	0.00597907	0.4	4.53559
{SERPINB6_GE=under} => {Ruxolitinib_IC50=Sensitive}	0.00597907	0.4	4.61379
{SERPINB6_GE=under} => {UNC0638_IC50=Sensitive}	0.00597907	0.4	3.71667
{SERPINB6_GE=under} => {VNLG/124_IC50=Sensitive}	0.00597907	0.4	3.52105
{SERPINB6_GE=under} => {AC220_IC50=Sensitive}	0.00597907	0.4	3.71667
{RRAD=Mut} => {Tivozanib_IC50=Sensitive}	0.00597907	0.4	4.53559
{RRAD=Mut} => {Masitinib_IC50=Sensitive}	0.00597907	0.4	4.11692
{RRAD=Mut} => {AC220_IC50=Sensitive}	0.00597907	0.4	3.71667
{RRAD=Mut} => {OSU-03012_IC50=Sensitive}	0.00597907	0.4	3.66575
{RRAD=Mut} => {GSK690693_IC50=Sensitive}	0.00597907	0.4	3.93529
{MAPKAPK2=Mut} => {NSC-87877_IC50=Sensitive}	0.00597907	0.4	3.66575
{MAPKAPK2=Mut} => {piperlongumine_IC50=Resistant}	0.00597907	0.4	3.52105
{NANOGP1=Mut} => {JQ1_IC50=Resistant}	0.00597907	0.4	4.95556
{NANOGP1=Mut} => {Afatinib_IC50=Resistant}	0.00597907	0.4	4.86545
{NANOGP1=Mut} => {XMD11-85h_IC50=Resistant}	0.00597907	0.4	4.18125
{NANOGP1=Mut} => {Gefitinib_IC50=Resistant}	0.00597907	0.4	3.82286
{NANOGP1=Mut} => {XAV939_IC50=Resistant}	0.00597907	0.4	3.568
{NANOGP1=Mut} => {Foretinib_IC50=Resistant}	0.00597907	0.4	3.61622
{IFNA7=Mut} => {NSC-87877_IC50=Sensitive}	0.00597907	0.4	3.66575
{DYRK2=Mut} => {AUY922_IC50=Sensitive}	0.00597907	0.4	4.24762
{DYRK2=Mut} => {MLN4924_IC50=Sensitive}	0.00597907	0.4	3.52105
{CMTM3_GE=under} => {Cetuximab_IC50=Resistant}	0.00597907	0.4	4.86545
{CMTM3_GE=under} => {rTRAIL_IC50=Resistant}	0.00597907	0.4	3.99403
{CMTM3_GE=under} => {AP-24534_IC50=Resistant}	0.00597907	0.4	3.568
{APH1B=Mut} => {AP-24534_IC50=Resistant}	0.00597907	0.4	3.568
{LIPN=Mut} => {JQ1_IC50=Resistant}	0.00597907	0.4	4.95556
{LIPN=Mut} => {ATRA_IC50=Resistant}	0.00597907	0.4	4.53559
{LIPN=Mut} => {XAV939_IC50=Resistant}	0.00597907	0.4	3.568
{GINS4=Mut} => {HG-5-88-01_IC50=Resistant}	0.00597907	0.4	5.352
{SPI1=Mut} => {QL-XII-61_IC50=Sensitive}	0.00597907	0.4	4.61379
{SPI1=Mut} => {VNLG/124_IC50=Sensitive}	0.00597907	0.4	3.52105
{SPI1=Mut} => {MLN4924_IC50=Sensitive}	0.00597907	0.4	3.52105
{SPI1=Mut} => {GSK690693_IC50=Sensitive}	0.00597907	0.4	3.93529
{SCRN3=Mut} => {BI-2536_IC50=Sensitive}	0.00597907	0.4	6.69
{SCRN3=Mut} => {GW843682X_IC50=Sensitive}	0.00597907	0.4	6.37143
{SCRN3=Mut} => {VX-680_IC50=Sensitive}	0.00597907	0.4	5.575
{SCRN3=Mut} => {Tivozanib_IC50=Sensitive}	0.00597907	0.4	4.53559
{SCRN3=Mut} => {T0901317_IC50=Sensitive}	0.00597907	0.4	3.568
{SCRN3=Mut} => {GSK1070916_IC50=Sensitive}	0.00597907	0.4	3.66575
{SCRN3=Mut} => {OSU-03012_IC50=Sensitive}	0.00597907	0.4	3.66575
{MGAT2=Mut} => {TL-1-85_IC50=Sensitive}	0.00597907	0.4	4.05455
{RSRC2=Mut} => {T0901317_IC50=Resistant}	0.00597907	0.4	3.82286
{RSRC2=Mut} => {GW 441756_IC50=Resistant}	0.00597907	0.4	3.66575
{RSRC2=Mut} => {PLX4720_IC50=Resistant}	0.00597907	0.4	3.82286
{RSRC2=Mut} => {GSK690693_IC50=Sensitive}	0.00597907	0.4	3.93529
{SOX2=Mut} => {ATRA_IC50=Resistant}	0.00597907	0.4	4.53559
{SOX2=Mut} => {AMG-706_IC50=Resistant}	0.00597907	0.4	3.93529
{SOX2=Mut} => {XAV939_IC50=Resistant}	0.00597907	0.4	3.568
{SFXN1=Mut} => {AZD7762_IC50=Sensitive}	0.00597907	0.4	3.61622
{ADRB1=Mut} => {Bicalutamide_IC50=Resistant}	0.00597907	0.4	3.568
{DNASE1L3=Mut} => {AC220_IC50=Resistant}	0.00597907	0.4	5.575
{DNASE1L3=Mut} => {QL-XII-61_IC50=Resistant}	0.00597907	0.4	6.22326
{DNASE1L3=Mut} => {PLX4720_IC50=Resistant}	0.00597907	0.4	3.82286
{DNASE1L3=Mut} => {MP470_IC50=Sensitive}	0.00597907	0.4	3.568
{DNASE1L3=Mut} => {XAV939_IC50=Resistant}	0.00597907	0.4	3.568
{DNASE1L3=Mut} => {Foretinib_IC50=Resistant}	0.00597907	0.4	3.61622
{MAPKAPK3=Mut} => {XMD11-85h_IC50=Resistant}	0.00597907	0.4	4.18125
{MAPKAPK3=Mut} => {XMD8-92_IC50=Resistant}	0.00597907	0.4	4.24762
{CPNE9=Mut} => {OSU-03012_IC50=Sensitive}	0.00597907	0.4	3.66575
{PDGFRL=Mut} => {T0901317_IC50=Sensitive}	0.00597907	0.4	3.568
{PRR23A=Mut} => {Roscovitine_IC50=Resistant}	0.00597907	0.4	5.69362
{PRR23A=Mut} => {JNK-9L_IC50=Sensitive}	0.00597907	0.4	4.53559
{PLIN2=Mut} => {Pyrimethamine_IC50=Sensitive}	0.00597907	0.4	5.69362
{PLIN2=Mut} => {NG-25_IC50=Sensitive}	0.00597907	0.4	4.61379
{PLIN2=Mut} => {XL-184_IC50=Sensitive}	0.00597907	0.4	4.05455
{PLIN2=Mut} => {TL-1-85_IC50=Sensitive}	0.00597907	0.4	4.05455
{PLIN2=Mut} => {Masitinib_IC50=Sensitive}	0.00597907	0.4	4.11692
{PLIN2=Mut} => {GSK1070916_IC50=Sensitive}	0.00597907	0.4	3.66575
{PLIN2=Mut} => {Belinostat_IC50=Sensitive}	0.00597907	0.4	3.76901
{BIRC5=Mut} => {Afatinib_IC50=Resistant}	0.00597907	0.4	4.86545
{PTBP1=Mut} => {VX-680_IC50=Sensitive}	0.00597907	0.4	5.575
{PTBP1=Mut} => {OSU-03012_IC50=Sensitive}	0.00597907	0.4	3.66575
{PTBP1=Mut} => {MP470_IC50=Sensitive}	0.00597907	0.4	3.568
{ELF4=Mut} => {XAV939_IC50=Resistant}	0.00597907	0.4	3.568
{MMP2_GE=under} => {JNK-9L_IC50=Sensitive}	0.00597907	0.4	4.53559
{MMP2_GE=under} => {rTRAIL_IC50=Resistant}	0.00597907	0.4	3.99403
{MMP2_GE=under} => {XMD8-92_IC50=Resistant}	0.00597907	0.4	4.24762
{MMP2_GE=under} => {Gefitinib_IC50=Resistant}	0.00597907	0.4	3.82286
{MMP2_GE=under} => {GW 441756_IC50=Resistant}	0.00597907	0.4	3.66575
{TTC22=Mut} => {Afatinib_IC50=Resistant}	0.00597907	0.4	4.86545
{TAF5=Mut} => {MS-275_IC50=Resistant}	0.00597907	0.4	5.69362
{TAF5=Mut} => {GSK690693_IC50=Sensitive}	0.00597907	0.4	3.93529
{BTN3A2=Mut} => {AP-24534_IC50=Resistant}	0.00597907	0.4	3.568
{SEMG1_GE=over} => {AMG-706_IC50=Resistant}	0.00597907	0.4	3.93529
{SEMG1_GE=over} => {Gefitinib_IC50=Resistant}	0.00597907	0.4	3.82286
{SEMG1_GE=over} => {piperlongumine_IC50=Resistant}	0.00597907	0.4	3.52105
{SEMG1_GE=over} => {XAV939_IC50=Resistant}	0.00597907	0.4	3.568
{TERF2IP=Mut} => {Obatoclax Mesylate_IC50=Sensitive}	0.00597907	0.4	3.66575
{FECH=Mut} => {JNK-9L_IC50=Sensitive}	0.00597907	0.4	4.53559
{FECH=Mut} => {MLN4924_IC50=Sensitive}	0.00597907	0.4	3.52105
{FECH=Mut} => {AS601245_IC50=Sensitive}	0.00597907	0.4	3.76901
{FECH=Mut} => {Obatoclax Mesylate_IC50=Sensitive}	0.00597907	0.4	3.66575
{PCTP=Mut} => {(5Z)-7-Oxozeaenol_IC50=Resistant}	0.00597907	0.4	3.71667
{FGF9=Mut} => {Obatoclax Mesylate_IC50=Sensitive}	0.00597907	0.4	3.66575
{TAAR5=Mut} => {TAE684_IC50=Resistant}	0.00597907	0.4	5.575
{TAAR5=Mut} => {Afatinib_IC50=Resistant}	0.00597907	0.4	4.86545
{TAAR5=Mut} => {GSK1070916_IC50=Sensitive}	0.00597907	0.4	3.66575
{CCDC153=Mut} => {XMD8-85_IC50=Sensitive}	0.00597907	0.4	6.37143
{CCDC153=Mut} => {GSK1070916_IC50=Sensitive}	0.00597907	0.4	3.66575
{CCDC153=Mut} => {AC220_IC50=Sensitive}	0.00597907	0.4	3.71667
{CCDC153=Mut} => {OSU-03012_IC50=Sensitive}	0.00597907	0.4	3.66575
{CCDC153=Mut} => {GSK690693_IC50=Sensitive}	0.00597907	0.4	3.93529
{OR6C76=Mut} => {AS601245_IC50=Sensitive}	0.00597907	0.4	3.76901
{SLC25A19=Mut} => {OSU-03012_IC50=Sensitive}	0.00597907	0.4	3.66575
{NXPH3=Mut} => {JNJ-26854165_IC50=Sensitive}	0.00597907	0.4	3.76901
{PPP2R5A=Mut} => {AC220_IC50=Sensitive}	0.00597907	0.4	3.71667
{KCNS3=Mut} => {Shikonin_IC50=Sensitive}	0.00597907	0.4	3.99403
{ING4=Mut} => {HG-5-113-01_IC50=Resistant}	0.00597907	0.4	5.69362
{ZFR2=Mut} => {AUY922_IC50=Sensitive}	0.00597907	0.4	4.24762
{PILRA=Mut} => {OSU-03012_IC50=Sensitive}	0.00597907	0.4	3.66575
{DUSP10=Mut} => {CGP-60474_IC50=Resistant}	0.00597907	0.4	6.69
{DUSP10=Mut} => {TAE684_IC50=Resistant}	0.00597907	0.4	5.575
{RNASE13=Mut} => {AS601245_IC50=Sensitive}	0.00597907	0.4	3.76901
{BEND5=Mut} => {Bicalutamide_IC50=Resistant}	0.00597907	0.4	3.568
{PSMC3IP=Mut} => {OSU-03012_IC50=Sensitive}	0.00597907	0.4	3.66575
{FZD9=Mut} => {Afatinib_IC50=Resistant}	0.00597907	0.4	4.86545
{CCDC105=Mut} => {JNJ-26854165_IC50=Sensitive}	0.00597907	0.4	3.76901
{CCDC105=Mut} => {NSC-87877_IC50=Sensitive}	0.00597907	0.4	3.66575
{PRCC=Mut} => {AZ628_IC50=Sensitive}	0.00597907	0.4	5.94667
{MYL12A=Mut} => {Masitinib_IC50=Sensitive}	0.00597907	0.4	4.11692
{OR1E2=Mut} => {TW 37_IC50=Sensitive}	0.00597907	0.4	3.82286
{CYSLTR2=Mut} => {UNC0638_IC50=Sensitive}	0.00597907	0.4	3.71667
{CAPZA1=Mut} => {S-Trityl-L-cysteine_IC50=Resistant}	0.00597907	0.4	5.69362
{CAPZA1=Mut} => {GSK1070916_IC50=Sensitive}	0.00597907	0.4	3.66575
{AQP9=Mut} => {MS-275_IC50=Resistant}	0.00597907	0.4	5.69362
{AQP9=Mut} => {JQ1_IC50=Resistant}	0.00597907	0.4	4.95556
{AQP9=Mut} => {Tivozanib_IC50=Resistant}	0.00597907	0.4	4.61379
{AQP9=Mut} => {VNLG/124_IC50=Resistant}	0.00597907	0.4	4.31613
{AQP9=Mut} => {OSU-03012_IC50=Resistant}	0.00597907	0.4	3.76901
{AQP9=Mut} => {MP470_IC50=Sensitive}	0.00597907	0.4	3.568
{KCNE4=Mut} => {OSU-03012_IC50=Sensitive}	0.00597907	0.4	3.66575
{KCNE4=Mut} => {(5Z)-7-Oxozeaenol_IC50=Resistant}	0.00597907	0.4	3.71667
{TMEM169=Mut} => {MP470_IC50=Sensitive}	0.00597907	0.4	3.568
{CTSL1=Mut} => {MP470_IC50=Sensitive}	0.00597907	0.4	3.568
{FAM188A=Mut} => {NSC-87877_IC50=Sensitive}	0.00597907	0.4	3.66575
{FAM188A=Mut} => {(5Z)-7-Oxozeaenol_IC50=Resistant}	0.00597907	0.4	3.71667
{PDDC1=Mut} => {AMG-706_IC50=Sensitive}	0.00597907	0.4	3.568
{PDDC1=Mut} => {BX-795_IC50=Sensitive}	0.00597907	0.4	3.52105
{PDDC1=Mut} => {OSU-03012_IC50=Sensitive}	0.00597907	0.4	3.66575
{C2ORF40=Mut} => {JQ1_IC50=Resistant}	0.00597907	0.4	4.95556
{C2ORF40=Mut} => {Afatinib_IC50=Resistant}	0.00597907	0.4	4.86545
{C2ORF40=Mut} => {ATRA_IC50=Resistant}	0.00597907	0.4	4.53559
{NPLOC4=Mut} => {Afatinib_IC50=Resistant}	0.00597907	0.4	4.86545
{NPLOC4=Mut} => {NSC-87877_IC50=Sensitive}	0.00597907	0.4	3.66575
{NPLOC4=Mut} => {Bicalutamide_IC50=Resistant}	0.00597907	0.4	3.568
{GDAP1L1=Mut} => {XMD11-85h_IC50=Sensitive}	0.00597907	0.4	4.61379
{GDAP1L1=Mut} => {Masitinib_IC50=Sensitive}	0.00597907	0.4	4.11692
{NANOG=Mut} => {QL-XII-61_IC50=Resistant}	0.00597907	0.4	6.22326
{NANOG=Mut} => {NSC-87877_IC50=Sensitive}	0.00597907	0.4	3.66575
{NANOG=Mut} => {Bicalutamide_IC50=Resistant}	0.00597907	0.4	3.568
{NANOG=Mut} => {XAV939_IC50=Resistant}	0.00597907	0.4	3.568
{IDH3B=Mut} => {XAV939_IC50=Resistant}	0.00597907	0.4	3.568
{HLA-F=Mut} => {Parthenolide_IC50=Sensitive}	0.00597907	0.4	5.352
{CYB5R2=Mut} => {Dabrafenib_IC50=Resistant}	0.00597907	0.4	6.37143
{CYB5R2=Mut} => {JQ1_IC50=Resistant}	0.00597907	0.4	4.95556
{CYB5R2=Mut} => {QL-VIII-58_IC50=Resistant}	0.00597907	0.4	4.86545
{CYB5R2=Mut} => {Afatinib_IC50=Resistant}	0.00597907	0.4	4.86545
{CYB5R2=Mut} => {rTRAIL_IC50=Resistant}	0.00597907	0.4	3.99403
{CYB5R2=Mut} => {ATRA_IC50=Resistant}	0.00597907	0.4	4.53559
{CYB5R2=Mut} => {AMG-706_IC50=Resistant}	0.00597907	0.4	3.93529
{CYB5R2=Mut} => {XMD11-85h_IC50=Resistant}	0.00597907	0.4	4.18125
{CYB5R2=Mut} => {piperlongumine_IC50=Resistant}	0.00597907	0.4	3.52105
{CYB5R2=Mut} => {(5Z)-7-Oxozeaenol_IC50=Resistant}	0.00597907	0.4	3.71667
{LYG2=Mut} => {Obatoclax Mesylate_IC50=Sensitive}	0.00597907	0.4	3.66575
{TRIM45=Mut} => {GSK690693_IC50=Sensitive}	0.00597907	0.4	3.93529
{ENOX2=Mut} => {XMD11-85h_IC50=Sensitive}	0.00597907	0.4	4.61379
{CMTM4_GE=over} => {JQ1_IC50=Resistant}	0.00597907	0.4	4.95556
{CMTM4_GE=over} => {Tivozanib_IC50=Resistant}	0.00597907	0.4	4.61379
{CMTM4_GE=over} => {AP-24534_IC50=Resistant}	0.00597907	0.4	3.568
{CMTM4_GE=over} => {piperlongumine_IC50=Resistant}	0.00597907	0.4	3.52105
{GRAMD2=Mut} => {AZ628_IC50=Sensitive}	0.00597907	0.4	5.94667
{GRAMD2=Mut} => {Obatoclax Mesylate_IC50=Sensitive}	0.00597907	0.4	3.66575
{GRAMD2=Mut} => {AP-24534_IC50=Resistant}	0.00597907	0.4	3.568
{GRAMD2=Mut} => {Bicalutamide_IC50=Resistant}	0.00597907	0.4	3.568
{PSKH1=Mut} => {XMD11-85h_IC50=Sensitive}	0.00597907	0.4	4.61379
{PSKH1=Mut} => {Masitinib_IC50=Sensitive}	0.00597907	0.4	4.11692
{PSKH1=Mut} => {UNC0638_IC50=Sensitive}	0.00597907	0.4	3.71667
{PSKH1=Mut} => {GSK1070916_IC50=Sensitive}	0.00597907	0.4	3.66575
{PSKH1=Mut} => {Belinostat_IC50=Sensitive}	0.00597907	0.4	3.76901
{PSKH1=Mut} => {OSU-03012_IC50=Sensitive}	0.00597907	0.4	3.66575
{UBE2Q1=Mut} => {NSC-87877_IC50=Sensitive}	0.00597907	0.4	3.66575
{ZNF596=Mut} => {Afatinib_IC50=Resistant}	0.00597907	0.4	4.86545
{ZNF596=Mut} => {ATRA_IC50=Resistant}	0.00597907	0.4	4.53559
{ZNF596=Mut} => {XMD8-92_IC50=Resistant}	0.00597907	0.4	4.24762
{KCTD11=Mut} => {OSU-03012_IC50=Sensitive}	0.00597907	0.4	3.66575
{KCTD11=Mut} => {GSK690693_IC50=Sensitive}	0.00597907	0.4	3.93529
{TPM3_GE=under} => {piperlongumine_IC50=Sensitive}	0.00597907	0.4	3.93529
{Q86TU9=Mut} => {AS601245_IC50=Sensitive}	0.00597907	0.4	3.76901
{GLIPR1L1=Mut} => {Foretinib_IC50=Resistant}	0.00597907	0.4	3.61622
{WDR37=Mut} => {QL-VIII-58_IC50=Sensitive}	0.00597907	0.4	5.14615
{WDR37=Mut} => {XMD11-85h_IC50=Sensitive}	0.00597907	0.4	4.61379
{OR8B8=Mut} => {XMD8-92_IC50=Resistant}	0.00597907	0.4	4.24762
{OR8B8=Mut} => {PLX4720_IC50=Resistant}	0.00597907	0.4	3.82286
{OR8B8=Mut} => {Bicalutamide_IC50=Resistant}	0.00597907	0.4	3.568
{SKOR2=Mut} => {Thapsigargin_IC50=Sensitive}	0.00597907	0.4	4.77857
{SKOR2=Mut} => {Shikonin_IC50=Sensitive}	0.00597907	0.4	3.99403
{SKOR2=Mut} => {Obatoclax Mesylate_IC50=Sensitive}	0.00597907	0.4	3.66575
{SKOR2=Mut} => {OSU-03012_IC50=Sensitive}	0.00597907	0.4	3.66575
{SKOR2=Mut} => {GSK690693_IC50=Sensitive}	0.00597907	0.4	3.93529
{BLK=Mut} => {JW-7-52-1_IC50=Sensitive}	0.00597907	0.4	6.08182
{MUC7=Mut} => {Ruxolitinib_IC50=Resistant}	0.00597907	0.4	5.575
{MUC7=Mut} => {VNLG/124_IC50=Resistant}	0.00597907	0.4	4.31613
{MUC7=Mut} => {rTRAIL_IC50=Resistant}	0.00597907	0.4	3.99403
{MUC7=Mut} => {ATRA_IC50=Resistant}	0.00597907	0.4	4.53559
{MUC7=Mut} => {XMD11-85h_IC50=Resistant}	0.00597907	0.4	4.18125
{MUC7=Mut} => {PLX4720_IC50=Resistant}	0.00597907	0.4	3.82286
{UGCG=Mut} => {Obatoclax Mesylate_IC50=Sensitive}	0.00597907	0.4	3.66575
{POU4F1=Mut} => {Afatinib_IC50=Resistant}	0.00597907	0.4	4.86545
{GSTA5=Mut} => {Obatoclax Mesylate_IC50=Sensitive}	0.00597907	0.4	3.66575
{CATSPER4=Mut} => {GSK1070916_IC50=Sensitive}	0.00597907	0.4	3.66575
{CATSPER4=Mut} => {AC220_IC50=Sensitive}	0.00597907	0.4	3.71667
{ATP6V1B2=Mut} => {Masitinib_IC50=Sensitive}	0.00597907	0.4	4.11692
{EEFSEC=Mut} => {Foretinib_IC50=Resistant}	0.00597907	0.4	3.61622
{HNRPL=Mut} => {AMG-706_IC50=Sensitive}	0.00597907	0.4	3.568
{MTERF=Mut} => {AZ628_IC50=Sensitive}	0.00597907	0.4	5.94667
{C14ORF93=Mut} => {YK 4-279_IC50=Sensitive}	0.00597907	0.4	4.46
{GCAT=Mut} => {AC220_IC50=Sensitive}	0.00597907	0.4	3.71667
{OR13J1=Mut} => {Dabrafenib_IC50=Resistant}	0.00597907	0.4	6.37143
{OR13J1=Mut} => {ATRA_IC50=Resistant}	0.00597907	0.4	4.53559
{OR13J1=Mut} => {AMG-706_IC50=Resistant}	0.00597907	0.4	3.93529
{OR13J1=Mut} => {XMD8-92_IC50=Resistant}	0.00597907	0.4	4.24762
{OR13J1=Mut} => {AP-24534_IC50=Resistant}	0.00597907	0.4	3.568
{OR13J1=Mut} => {Foretinib_IC50=Resistant}	0.00597907	0.4	3.61622
{MST4=Mut} => {XMD8-85_IC50=Sensitive}	0.00597907	0.4	6.37143
{CETP=Mut} => {OSU-03012_IC50=Resistant}	0.00597907	0.4	3.76901
{CETP=Mut} => {GSK690693_IC50=Sensitive}	0.00597907	0.4	3.93529
{PDCD10=Mut} => {WZ-1-84_IC50=Sensitive}	0.00597907	0.4	7.04211
{PDCD10=Mut} => {XMD11-85h_IC50=Sensitive}	0.00597907	0.4	4.61379
{PDCD10=Mut} => {OSU-03012_IC50=Sensitive}	0.00597907	0.4	3.66575
{USE1=Mut} => {AP-24534_IC50=Resistant}	0.00597907	0.4	3.568
{POLD2=Mut} => {Obatoclax Mesylate_IC50=Sensitive}	0.00597907	0.4	3.66575
{FCGR3B=Mut} => {T0901317_IC50=Sensitive}	0.00597907	0.4	3.568
{CMPK2=Mut} => {Ruxolitinib_IC50=Sensitive}	0.00597907	0.4	4.61379
{CMPK2=Mut} => {Masitinib_IC50=Sensitive}	0.00597907	0.4	4.11692
{CMPK2=Mut} => {Belinostat_IC50=Sensitive}	0.00597907	0.4	3.76901
{RPF2=Mut} => {OSU-03012_IC50=Sensitive}	0.00597907	0.4	3.66575
{RPF2=Mut} => {GSK690693_IC50=Sensitive}	0.00597907	0.4	3.93529
{C6ORF146=Mut} => {Afatinib_IC50=Resistant}	0.00597907	0.4	4.86545
{C6ORF146=Mut} => {AS601245_IC50=Sensitive}	0.00597907	0.4	3.76901
{DDX20=Mut} => {XMD8-85_IC50=Sensitive}	0.00597907	0.4	6.37143
{DDX20=Mut} => {Tivozanib_IC50=Resistant}	0.00597907	0.4	4.61379
{NKD1=Mut} => {AS601245_IC50=Sensitive}	0.00597907	0.4	3.76901
{NKD1=Mut} => {OSU-03012_IC50=Sensitive}	0.00597907	0.4	3.66575
{MFAP3=Mut} => {ATRA_IC50=Resistant}	0.00597907	0.4	4.53559
{RDX=Mut} => {AMG-706_IC50=Resistant}	0.00597907	0.4	3.93529
{RDX=Mut} => {T0901317_IC50=Resistant}	0.00597907	0.4	3.82286
{RDX=Mut} => {Obatoclax Mesylate_IC50=Sensitive}	0.00597907	0.4	3.66575
{SEC14L2=Mut} => {AS601245_IC50=Sensitive}	0.00597907	0.4	3.76901
{ENSG00000206044=Mut} => {GW 441756_IC50=Resistant}	0.00597907	0.4	3.66575
{NPBWR1=Mut} => {(5Z)-7-Oxozeaenol_IC50=Resistant}	0.00597907	0.4	3.71667
{Q8N799=Mut} => {NSC-87877_IC50=Sensitive}	0.00597907	0.4	3.66575
{Q8N799=Mut} => {(5Z)-7-Oxozeaenol_IC50=Resistant}	0.00597907	0.4	3.71667
{C9ORF57=Mut} => {NG-25_IC50=Sensitive}	0.00597907	0.4	4.61379
{C9ORF57=Mut} => {HG-5-113-01_IC50=Resistant}	0.00597907	0.4	5.69362
{C9ORF57=Mut} => {TL-1-85_IC50=Sensitive}	0.00597907	0.4	4.05455
{C9ORF57=Mut} => {XMD8-92_IC50=Resistant}	0.00597907	0.4	4.24762
{GSG1=Mut} => {AP-24534_IC50=Sensitive}	0.00597907	0.4	3.99403
{GSG1=Mut} => {Shikonin_IC50=Sensitive}	0.00597907	0.4	3.99403
{OR5K2=Mut} => {XMD11-85h_IC50=Sensitive}	0.00597907	0.4	4.61379
{OR5K2=Mut} => {ATRA_IC50=Resistant}	0.00597907	0.4	4.53559
{OR5K2=Mut} => {Gefitinib_IC50=Resistant}	0.00597907	0.4	3.82286
{OR5K2=Mut} => {Foretinib_IC50=Resistant}	0.00597907	0.4	3.61622
{HNRNPH2=Mut} => {ATRA_IC50=Resistant}	0.00597907	0.4	4.53559
{BHLHE41=Mut} => {T0901317_IC50=Resistant}	0.00597907	0.4	3.82286
{BHLHE41=Mut} => {XAV939_IC50=Resistant}	0.00597907	0.4	3.568
{HSPBAP1=Mut} => {Foretinib_IC50=Resistant}	0.00597907	0.4	3.61622
{C1ORF100=Mut} => {TW 37_IC50=Sensitive}	0.00597907	0.4	3.82286
{C1ORF100=Mut} => {OSU-03012_IC50=Sensitive}	0.00597907	0.4	3.66575
{ZNF219=Mut} => {XMD8-85_IC50=Sensitive}	0.00597907	0.4	6.37143
{ZNF219=Mut} => {OSU-03012_IC50=Sensitive}	0.00597907	0.4	3.66575
{BACH1=Mut} => {Ruxolitinib_IC50=Resistant}	0.00597907	0.4	5.575
{BACH1=Mut} => {XMD11-85h_IC50=Resistant}	0.00597907	0.4	4.18125
{BACH1=Mut} => {T0901317_IC50=Resistant}	0.00597907	0.4	3.82286
{BACH1=Mut} => {XMD8-92_IC50=Resistant}	0.00597907	0.4	4.24762
{BACH1=Mut} => {PLX4720_IC50=Resistant}	0.00597907	0.4	3.82286
{BACH1=Mut} => {piperlongumine_IC50=Resistant}	0.00597907	0.4	3.52105
{LCN9=Mut} => {GSK690693_IC50=Sensitive}	0.00597907	0.4	3.93529
{BMF=Mut} => {XMD11-85h_IC50=Sensitive}	0.00597907	0.4	4.61379
{LRR1=Mut} => {GSK690693_IC50=Sensitive}	0.00597907	0.4	3.93529
{TMEM189-UBE2V1=Mut} => {Shikonin_IC50=Sensitive}	0.00597907	0.4	3.99403
{TMEM189-UBE2V1=Mut} => {OSU-03012_IC50=Sensitive}	0.00597907	0.4	3.66575
{OR2B6=Mut} => {ZG-10_IC50=Sensitive}	0.00597907	0.4	5.94667
{CX3CR1=Mut} => {GSK690693_IC50=Sensitive}	0.00597907	0.4	3.93529
{CX3CR1=Mut} => {Foretinib_IC50=Resistant}	0.00597907	0.4	3.61622
{C6ORF94=Mut} => {GSK690693_IC50=Sensitive}	0.00597907	0.4	3.93529
{APEH=Mut} => {Dabrafenib_IC50=Sensitive}	0.00597907	0.4	4.24762
{RPL5=Mut} => {XMD8-85_IC50=Sensitive}	0.00597907	0.4	6.37143
{RPL5=Mut} => {Obatoclax Mesylate_IC50=Sensitive}	0.00597907	0.4	3.66575
{APOL4=Mut} => {UNC0638_IC50=Sensitive}	0.00597907	0.4	3.71667
{HOXC10=Mut} => {Dabrafenib_IC50=Resistant}	0.00597907	0.4	6.37143
{HOXC10=Mut} => {JQ1_IC50=Resistant}	0.00597907	0.4	4.95556
{HOXC10=Mut} => {SB590885_IC50=Resistant}	0.00597907	0.4	4.53559
{HOXC10=Mut} => {XMD11-85h_IC50=Resistant}	0.00597907	0.4	4.18125
{HOXC10=Mut} => {T0901317_IC50=Resistant}	0.00597907	0.4	3.82286
{HOXC10=Mut} => {Bicalutamide_IC50=Resistant}	0.00597907	0.4	3.568
{WDR20=Mut} => {BMS-509744_IC50=Sensitive}	0.00597907	0.4	6.22326
{WDR20=Mut} => {BI-2536_IC50=Sensitive}	0.00597907	0.4	6.69
{WDR20=Mut} => {VX-680_IC50=Sensitive}	0.00597907	0.4	5.575
{GPR78=Mut} => {MS-275_IC50=Resistant}	0.00597907	0.4	5.69362
{GPR78=Mut} => {TAE684_IC50=Resistant}	0.00597907	0.4	5.575
{BEND7=Mut} => {UNC0638_IC50=Sensitive}	0.00597907	0.4	3.71667
{BEND7=Mut} => {GSK1070916_IC50=Sensitive}	0.00597907	0.4	3.66575
{WDR82=Mut} => {(5Z)-7-Oxozeaenol_IC50=Resistant}	0.00597907	0.4	3.71667
{DPRX=Mut} => {Afatinib_IC50=Resistant}	0.00597907	0.4	4.86545
{DPRX=Mut} => {AMG-706_IC50=Resistant}	0.00597907	0.4	3.93529
{LMF2=Mut} => {GSK690693_IC50=Sensitive}	0.00597907	0.4	3.93529
{TRIM16L=Mut} => {MP470_IC50=Sensitive}	0.00597907	0.4	3.568
{TRIM16L=Mut} => {GSK690693_IC50=Sensitive}	0.00597907	0.4	3.93529
{TUBG1=Mut} => {GSK690693_IC50=Sensitive}	0.00597907	0.4	3.93529
{LECT1=Mut} => {Belinostat_IC50=Sensitive}	0.00597907	0.4	3.76901
{MBD3=Mut} => {GSK690693_IC50=Sensitive}	0.00597907	0.4	3.93529
{MBD3=Mut} => {(5Z)-7-Oxozeaenol_IC50=Resistant}	0.00597907	0.4	3.71667
{CCNJ=Mut} => {Belinostat_IC50=Sensitive}	0.00597907	0.4	3.76901
{CCNJ=Mut} => {(5Z)-7-Oxozeaenol_IC50=Resistant}	0.00597907	0.4	3.71667
{PRKAA1=Mut} => {GW 441756_IC50=Resistant}	0.00597907	0.4	3.66575
{ENSG00000132356=Mut} => {GW 441756_IC50=Resistant}	0.00597907	0.4	3.66575
{SULT6B1=Mut} => {GSK690693_IC50=Sensitive}	0.00597907	0.4	3.93529
{LRRC18=Mut} => {XMD11-85h_IC50=Sensitive}	0.00597907	0.4	4.61379
{TSGA13=Mut} => {BMS-509744_IC50=Sensitive}	0.00597907	0.4	6.22326
{FFAR2=Mut} => {Foretinib_IC50=Resistant}	0.00597907	0.4	3.61622
{C16ORF72=Mut} => {TGX221_IC50=Sensitive}	0.00597907	0.4	5.94667
{VPS4B=Mut} => {(5Z)-7-Oxozeaenol_IC50=Resistant}	0.00597907	0.4	3.71667
{RASGEF1B=Mut} => {TW 37_IC50=Sensitive}	0.00597907	0.4	3.82286
{HOXB7=Mut} => {Bicalutamide_IC50=Resistant}	0.00597907	0.4	3.568
{HOXB7=Mut} => {XAV939_IC50=Resistant}	0.00597907	0.4	3.568
{GNB1=Mut} => {ATRA_IC50=Sensitive}	0.00597907	0.4	3.71667
{RNPS1=Mut} => {JNK-9L_IC50=Sensitive}	0.00597907	0.4	4.53559
{RNPS1=Mut} => {MLN4924_IC50=Sensitive}	0.00597907	0.4	3.52105
{RNPS1=Mut} => {AC220_IC50=Sensitive}	0.00597907	0.4	3.71667
{RNPS1=Mut} => {NSC-87877_IC50=Sensitive}	0.00597907	0.4	3.66575
{RNPS1=Mut} => {MP470_IC50=Sensitive}	0.00597907	0.4	3.568
{SRSF5=Mut} => {GSK690693_IC50=Sensitive}	0.00597907	0.4	3.93529
{OSGIN2=Mut} => {(5Z)-7-Oxozeaenol_IC50=Resistant}	0.00597907	0.4	3.71667
{LACTB=Mut} => {Bicalutamide_IC50=Resistant}	0.00597907	0.4	3.568
{ANXA5=Mut} => {GSK690693_IC50=Sensitive}	0.00597907	0.4	3.93529
{ACBD3=Mut} => {Linifanib_IC50=Sensitive}	0.00597907	0.4	6.69
{KCNA7=Mut} => {Tivozanib_IC50=Resistant}	0.00597907	0.4	4.61379
{KCNA7=Mut} => {PLX4720_IC50=Resistant}	0.00597907	0.4	3.82286
{KCNA7=Mut} => {(5Z)-7-Oxozeaenol_IC50=Resistant}	0.00597907	0.4	3.71667
{WRNIP1=Mut} => {XMD11-85h_IC50=Sensitive}	0.00597907	0.4	4.61379
{C8ORF58=Mut} => {Afatinib_IC50=Resistant}	0.00597907	0.4	4.86545
{C8ORF58=Mut} => {(5Z)-7-Oxozeaenol_IC50=Resistant}	0.00597907	0.4	3.71667
{DNAJA1=Mut} => {(5Z)-7-Oxozeaenol_IC50=Resistant}	0.00597907	0.4	3.71667
{ENSG00000212743=Mut} => {Masitinib_IC50=Sensitive}	0.00597907	0.4	4.11692
{ENSG00000212743=Mut} => {OSU-03012_IC50=Sensitive}	0.00597907	0.4	3.66575
{ENSG00000212743=Mut} => {(5Z)-7-Oxozeaenol_IC50=Resistant}	0.00597907	0.4	3.71667
{USP46=Mut} => {GSK1070916_IC50=Sensitive}	0.00597907	0.4	3.66575
{USP46=Mut} => {GSK690693_IC50=Sensitive}	0.00597907	0.4	3.93529
{ANKRD16=Mut} => {(5Z)-7-Oxozeaenol_IC50=Resistant}	0.00597907	0.4	3.71667
{WIPI2=Mut} => {HG-5-88-01_IC50=Resistant}	0.00597907	0.4	5.352
{WIPI2=Mut} => {XMD11-85h_IC50=Resistant}	0.00597907	0.4	4.18125
{ALG14=Mut} => {QL-XII-61_IC50=Resistant}	0.00597907	0.4	6.22326
{ALG14=Mut} => {Dabrafenib_IC50=Resistant}	0.00597907	0.4	6.37143
{ALG14=Mut} => {Ruxolitinib_IC50=Resistant}	0.00597907	0.4	5.575
{ALG14=Mut} => {JQ1_IC50=Resistant}	0.00597907	0.4	4.95556
{ALG14=Mut} => {Tivozanib_IC50=Resistant}	0.00597907	0.4	4.61379
{ALG14=Mut} => {rTRAIL_IC50=Resistant}	0.00597907	0.4	3.99403
{ALG14=Mut} => {XMD11-85h_IC50=Resistant}	0.00597907	0.4	4.18125
{ALG14=Mut} => {Lenalidomide_IC50=Resistant}	0.00597907	0.4	3.93529
{ALG14=Mut} => {Foretinib_IC50=Resistant}	0.00597907	0.4	3.61622
{CAPSL=Mut} => {Foretinib_IC50=Resistant}	0.00597907	0.4	3.61622
{PENK=Mut} => {AZ628_IC50=Sensitive}	0.00597907	0.4	5.94667
{PENK=Mut} => {Tivozanib_IC50=Sensitive}	0.00597907	0.4	4.53559
{PENK=Mut} => {Masitinib_IC50=Sensitive}	0.00597907	0.4	4.11692
{REXO4=Mut} => {GSK690693_IC50=Sensitive}	0.00597907	0.4	3.93529
{SH3GLB1=Mut} => {XMD11-85h_IC50=Sensitive}	0.00597907	0.4	4.61379
{NAB2=Mut} => {Afatinib_IC50=Resistant}	0.00597907	0.4	4.86545
{CHST3=Mut} => {Cetuximab_IC50=Sensitive}	0.00597907	0.4	3.87826
{PAPD4=Mut} => {OSU-03012_IC50=Sensitive}	0.00597907	0.4	3.66575
{PAPD4=Mut} => {GSK690693_IC50=Sensitive}	0.00597907	0.4	3.93529
{RBM5=Mut} => {GNF-2_IC50=Sensitive}	0.00597907	0.4	9.91111
{RBM5=Mut} => {BMS-509744_IC50=Sensitive}	0.00597907	0.4	6.22326
{SLAIN1=Mut} => {XAV939_IC50=Resistant}	0.00597907	0.4	3.568
{SLAIN1=Mut} => {Foretinib_IC50=Resistant}	0.00597907	0.4	3.61622
{ETNK1=Mut} => {Z-LLNle-CHO_IC50=Resistant}	0.00597907	0.4	7.04211
{ETNK1=Mut} => {S-Trityl-L-cysteine_IC50=Resistant}	0.00597907	0.4	5.69362
{ETNK1=Mut} => {Paclitaxel_IC50=Resistant}	0.00597907	0.4	5.46122
{CYTH1=Mut} => {GSK690693_IC50=Resistant}	0.00597907	0.4	4.53559
{CYTH1=Mut} => {Tivozanib_IC50=Resistant}	0.00597907	0.4	4.61379
{CYTH1=Mut} => {XAV939_IC50=Resistant}	0.00597907	0.4	3.568
{NIP7=Mut} => {Dabrafenib_IC50=Resistant}	0.00597907	0.4	6.37143
{NIP7=Mut} => {Ruxolitinib_IC50=Resistant}	0.00597907	0.4	5.575
{NIP7=Mut} => {AMG-706_IC50=Resistant}	0.00597907	0.4	3.93529
{NIP7=Mut} => {XMD11-85h_IC50=Resistant}	0.00597907	0.4	4.18125
{NIP7=Mut} => {Foretinib_IC50=Resistant}	0.00597907	0.4	3.61622
{ELK3=Mut} => {TW 37_IC50=Sensitive}	0.00597907	0.4	3.82286
{UBE2J1=Mut} => {FMK_IC50=Resistant}	0.00597907	0.4	4.11692
{UBE2J1=Mut} => {(5Z)-7-Oxozeaenol_IC50=Resistant}	0.00597907	0.4	3.71667
{RNF13=Mut} => {TW 37_IC50=Sensitive}	0.00597907	0.4	3.82286
{AP2M1=Mut} => {Foretinib_IC50=Sensitive}	0.00597907	0.4	4.77857
{AP2M1=Mut} => {Masitinib_IC50=Sensitive}	0.00597907	0.4	4.11692
{AP2M1=Mut} => {Shikonin_IC50=Sensitive}	0.00597907	0.4	3.99403
{AP2M1=Mut} => {AC220_IC50=Sensitive}	0.00597907	0.4	3.71667
{AP2M1=Mut} => {GSK690693_IC50=Sensitive}	0.00597907	0.4	3.93529
{O75863=Mut} => {ATRA_IC50=Resistant}	0.00597907	0.4	4.53559
{DDAH2=Mut} => {BMS-509744_IC50=Sensitive}	0.00597907	0.4	6.22326
{DDAH2=Mut} => {AZ628_IC50=Sensitive}	0.00597907	0.4	5.94667
{CDC42EP1=Mut} => {MP470_IC50=Sensitive}	0.00597907	0.4	3.568
{DHRS7B=Mut} => {OSU-03012_IC50=Sensitive}	0.00597907	0.4	3.66575
{NECAB1=Mut} => {JQ1_IC50=Resistant}	0.00597907	0.4	4.95556
{NECAB1=Mut} => {Tivozanib_IC50=Resistant}	0.00597907	0.4	4.61379
{NECAB1=Mut} => {AMG-706_IC50=Resistant}	0.00597907	0.4	3.93529
{NECAB1=Mut} => {T0901317_IC50=Resistant}	0.00597907	0.4	3.82286
{NECAB1=Mut} => {Gefitinib_IC50=Resistant}	0.00597907	0.4	3.82286
{NECAB1=Mut} => {PLX4720_IC50=Resistant}	0.00597907	0.4	3.82286
{NECAB1=Mut} => {XAV939_IC50=Resistant}	0.00597907	0.4	3.568
{NECAB1=Mut} => {(5Z)-7-Oxozeaenol_IC50=Resistant}	0.00597907	0.4	3.71667
{CPSF3L=Mut} => {Bicalutamide_IC50=Resistant}	0.00597907	0.4	3.568
{GDAP1=Mut} => {Afatinib_IC50=Resistant}	0.00597907	0.4	4.86545
{GDAP1=Mut} => {ATRA_IC50=Resistant}	0.00597907	0.4	4.53559
{TRIM23=Mut} => {AZ628_IC50=Sensitive}	0.00597907	0.4	5.94667
{TRIM23=Mut} => {Nilotinib_IC50=Sensitive}	0.00597907	0.4	5.575
{TRIM23=Mut} => {Pyrimethamine_IC50=Sensitive}	0.00597907	0.4	5.69362
{TRIM23=Mut} => {Axitinib_IC50=Sensitive}	0.00597907	0.4	3.66575
{TRIM23=Mut} => {Belinostat_IC50=Sensitive}	0.00597907	0.4	3.76901
{TRIM23=Mut} => {GSK690693_IC50=Sensitive}	0.00597907	0.4	3.93529
{PPARA=Mut} => {A-443654_IC50=Resistant}	0.00597907	0.4	7.23243
{PPARA=Mut} => {CGP-60474_IC50=Resistant}	0.00597907	0.4	6.69
{PPARA=Mut} => {GW843682X_IC50=Resistant}	0.00597907	0.4	6.22326
{PPARA=Mut} => {S-Trityl-L-cysteine_IC50=Resistant}	0.00597907	0.4	5.69362
{PPARA=Mut} => {VX-680_IC50=Resistant}	0.00597907	0.4	5.46122
{PPARA=Mut} => {Paclitaxel_IC50=Resistant}	0.00597907	0.4	5.46122
{PPARA=Mut} => {GSK690693_IC50=Sensitive}	0.00597907	0.4	3.93529
{PPARA=Mut} => {Foretinib_IC50=Resistant}	0.00597907	0.4	3.61622
{HEXIM2=Mut} => {Nilotinib_IC50=Sensitive}	0.00597907	0.4	5.575
{HEXIM2=Mut} => {XMD11-85h_IC50=Sensitive}	0.00597907	0.4	4.61379
{SLC35B3=Mut} => {Afatinib_IC50=Resistant}	0.00597907	0.4	4.86545
{SLC35B3=Mut} => {T0901317_IC50=Resistant}	0.00597907	0.4	3.82286
{SLC35B3=Mut} => {XAV939_IC50=Resistant}	0.00597907	0.4	3.568
{MPP7=Mut} => {Gefitinib_IC50=Resistant}	0.00597907	0.4	3.82286
{RBBP9=Mut} => {AS601245_IC50=Sensitive}	0.00597907	0.4	3.76901
{RNF34=Mut} => {T0901317_IC50=Resistant}	0.00597907	0.4	3.82286
{RNF34=Mut} => {GW 441756_IC50=Resistant}	0.00597907	0.4	3.66575
{RNF34=Mut} => {GSK690693_IC50=Sensitive}	0.00597907	0.4	3.93529
{RNF34=Mut} => {Foretinib_IC50=Resistant}	0.00597907	0.4	3.61622
{TTLL10=Mut} => {HG-5-88-01_IC50=Resistant}	0.00597907	0.4	5.352
{CRYBB2=Mut} => {NSC-87877_IC50=Sensitive}	0.00597907	0.4	3.66575
{AADAT=Mut} => {YK 4-279_IC50=Sensitive}	0.00597907	0.4	4.46
{PMEL=Mut} => {Shikonin_IC50=Sensitive}	0.00597907	0.4	3.99403
{PMEL=Mut} => {Obatoclax Mesylate_IC50=Sensitive}	0.00597907	0.4	3.66575
{FSCN1=Mut} => {AC220_IC50=Sensitive}	0.00597907	0.4	3.71667
{INPP5K=Mut} => {GSK1070916_IC50=Sensitive}	0.00597907	0.4	3.66575
{INPP5K=Mut} => {AC220_IC50=Sensitive}	0.00597907	0.4	3.71667
{INPP5K=Mut} => {GSK690693_IC50=Sensitive}	0.00597907	0.4	3.93529
{LIPG=Mut} => {QL-VIII-58_IC50=Resistant}	0.00597907	0.4	4.86545
{LIPG=Mut} => {NSC-87877_IC50=Sensitive}	0.00597907	0.4	3.66575
{ZPBP2=Mut} => {VNLG/124_IC50=Sensitive}	0.00597907	0.4	3.52105
{MFAP1=Mut} => {Shikonin_IC50=Sensitive}	0.00597907	0.4	3.99403
{MFAP1=Mut} => {GSK1070916_IC50=Sensitive}	0.00597907	0.4	3.66575
{NFYA=Mut} => {GSK690693_IC50=Sensitive}	0.00597907	0.4	3.93529
{FAM82A2=Mut} => {OSU-03012_IC50=Sensitive}	0.00597907	0.4	3.66575
{FAM82A2=Mut} => {MP470_IC50=Sensitive}	0.00597907	0.4	3.568
{FAM82A2=Mut} => {XAV939_IC50=Resistant}	0.00597907	0.4	3.568
{CTBP1=Mut} => {OSU-03012_IC50=Sensitive}	0.00597907	0.4	3.66575
{FAM204A=Mut} => {XAV939_IC50=Resistant}	0.00597907	0.4	3.568
{FAF2=Mut} => {(5Z)-7-Oxozeaenol_IC50=Resistant}	0.00597907	0.4	3.71667
{RNF130=Mut} => {AZ628_IC50=Sensitive}	0.00597907	0.4	5.94667
{CENPO=Mut} => {Belinostat_IC50=Sensitive}	0.00597907	0.4	3.76901
{CENPO=Mut} => {GSK690693_IC50=Sensitive}	0.00597907	0.4	3.93529
{IPPK=Mut} => {ZG-10_IC50=Resistant}	0.00597907	0.4	6.52683
{IPPK=Mut} => {QL-VIII-58_IC50=Resistant}	0.00597907	0.4	4.86545
{IPPK=Mut} => {GSK690693_IC50=Sensitive}	0.00597907	0.4	3.93529
{PICK1=Mut} => {GSK690693_IC50=Sensitive}	0.00597907	0.4	3.93529
{PYCRL=Mut} => {MP470_IC50=Sensitive}	0.00597907	0.4	3.568
{RAB35=Mut} => {GSK690693_IC50=Sensitive}	0.00597907	0.4	3.93529
{LYPLA2=Mut} => {GSK690693_IC50=Sensitive}	0.00597907	0.4	3.93529
{PLEKHA8P1=Mut} => {GSK690693_IC50=Sensitive}	0.00597907	0.4	3.93529
{PRKAG1=Mut} => {Masitinib_IC50=Sensitive}	0.00597907	0.4	4.11692
{PRKAG1=Mut} => {Shikonin_IC50=Sensitive}	0.00597907	0.4	3.99403
{PRKAG1=Mut} => {MP470_IC50=Sensitive}	0.00597907	0.4	3.568
{MRPL22=Mut} => {Afatinib_IC50=Resistant}	0.00597907	0.4	4.86545
{MRPL22=Mut} => {GSK690693_IC50=Sensitive}	0.00597907	0.4	3.93529
{IPP=Mut} => {Foretinib_IC50=Resistant}	0.00597907	0.4	3.61622
{NAPA=Mut} => {HG-5-113-01_IC50=Sensitive}	0.00597907	0.4	4.95556
{NAPA=Mut} => {XMD11-85h_IC50=Sensitive}	0.00597907	0.4	4.61379
{LCOR=Mut} => {QL-VIII-58_IC50=Resistant}	0.00597907	0.4	4.86545
{LCOR=Mut} => {(5Z)-7-Oxozeaenol_IC50=Resistant}	0.00597907	0.4	3.71667
{CDC42EP3=Mut} => {JNJ-26854165_IC50=Sensitive}	0.00597907	0.4	3.76901
{CDC42EP3=Mut} => {Shikonin_IC50=Sensitive}	0.00597907	0.4	3.99403
{OSR1=Mut} => {(5Z)-7-Oxozeaenol_IC50=Resistant}	0.00597907	0.4	3.71667
{EGR2=Mut} => {(5Z)-7-Oxozeaenol_IC50=Resistant}	0.00597907	0.4	3.71667
{LDLRAD2=Mut} => {XAV939_IC50=Resistant}	0.00597907	0.4	3.568
{BMP15=Mut} => {GSK690693_IC50=Sensitive}	0.00597907	0.4	3.93529
{VAPA=Mut} => {Masitinib_IC50=Sensitive}	0.00597907	0.4	4.11692
{RGS20=Mut} => {GSK690693_IC50=Sensitive}	0.00597907	0.4	3.93529
{NMNAT2=Mut} => {ATRA_IC50=Resistant}	0.00597907	0.4	4.53559
{NMNAT2=Mut} => {XAV939_IC50=Resistant}	0.00597907	0.4	3.568
{S100A8_GE=under} => {AMG-706_IC50=Sensitive}	0.00597907	0.444444	3.96444
{S100A8_GE=under} => {PF-562271_IC50=Sensitive}	0.00597907	0.444444	3.58233
{S100A8_GE=under} => {Midostaurin_IC50=Sensitive}	0.00597907	0.444444	3.2674
{S100A8_GE=under} => {SB52334_IC50=Sensitive}	0.00597907	0.444444	3.2674
{S100A8_GE=under} => {Lisitinib_IC50=Sensitive}	0.00597907	0.444444	3.23188
{ZNF490_GE=under} => {RO-3306_IC50=Sensitive}	0.00597907	0.444444	3.23188
{ZNF490_GE=under} => {CCT018159_IC50=Sensitive}	0.00597907	0.444444	3.3037
{LRRC4C_GE=over} => {KIN001-244_IC50=Sensitive}	0.00597907	0.444444	3.86147
{LRRC4C_GE=over} => {BIRB 0796_IC50=Sensitive}	0.00597907	0.444444	3.41762
{LRRC4C_GE=over} => {SB52334_IC50=Sensitive}	0.00597907	0.444444	3.2674
{LRRC4C_GE=over} => {Lisitinib_IC50=Sensitive}	0.00597907	0.444444	3.23188
{LRRC4C_GE=over} => {Camptothecin_IC50=Sensitive}	0.00597907	0.444444	3.12982
{LRRC4C_GE=over} => {YM201636_IC50=Sensitive}	0.00597907	0.444444	3.37879
{LRRC4C_GE=over} => {SB 505124_IC50=Sensitive}	0.00597907	0.444444	3.03401
{LRRC4C_GE=over} => {selumetinib_IC50=Resistant}	0.00597907	0.444444	3.09722
{GALNT4=Mut} => {BEZ235_IC50=Sensitive}	0.00597907	0.444444	3.45736
{GALNT4=Mut} => {GSK269962A_IC50=Sensitive}	0.00597907	0.444444	3.37879
{GALNT4=Mut} => {Bosutinib_IC50=Sensitive}	0.00597907	0.444444	3.19713
{GALNT4=Mut} => {PFI-1_IC50=Sensitive}	0.00597907	0.444444	3.19713
{SWT1_GE=under} => {CUDC-101_IC50=Resistant}	0.00597907	0.444444	3.03401
{CUX1_GE=under} => {Thapsigargin_IC50=Sensitive}	0.00597907	0.444444	5.30952
{CUX1_GE=under} => {GSK1904529A_IC50=Sensitive}	0.00597907	0.444444	3.67078
{CUX1_GE=under} => {PIK-93_IC50=Sensitive}	0.00597907	0.444444	3.3037
{CUX1_GE=under} => {AZD7762_IC50=Resistant}	0.00597907	0.444444	3.49804
{UGT2B17_GE=over} => {NG-25_IC50=Sensitive}	0.00597907	0.444444	5.12644
{UGT2B17_GE=over} => {CAL-101_IC50=Sensitive}	0.00597907	0.444444	3.62602
{UGT2B17_GE=over} => {CAY10603_IC50=Sensitive}	0.00597907	0.444444	3.76371
{UGT2B17_GE=over} => {THZ-2-102-1_IC50=Sensitive}	0.00597907	0.444444	3.58233
{UGT2B17_GE=over} => {CUDC-101_IC50=Sensitive}	0.00597907	0.444444	3.71667
{UGT2B17_GE=over} => {KIN001-270_IC50=Sensitive}	0.00597907	0.444444	3.19713
{UGT2B17_GE=over} => {TPCA-1_IC50=Sensitive}	0.00597907	0.444444	3.09722
{UGT2B17_GE=over} => {IPA-3_IC50=Sensitive}	0.00597907	0.444444	3.12982
{UGT2B17_GE=over} => {BIX02189_IC50=Sensitive}	0.00597907	0.444444	3.12982
{UGT2B17_GE=over} => {STF-62247_IC50=Sensitive}	0.00597907	0.444444	3.09722
{UGT2B17_GE=over} => {JW-7-24-1_IC50=Sensitive}	0.00597907	0.444444	3.06529
{UGT2B17_GE=over} => {TG101348_IC50=Sensitive}	0.00597907	0.444444	3.06529
{UGT2B17_GE=over} => {Cytarabine_IC50=Resistant}	0.00597907	0.444444	3.37879
{UGT2B17_GE=over} => {KIN001-102_IC50=Sensitive}	0.00597907	0.444444	3.09722
{STAC_GE=under} => {GSK1904529A_IC50=Resistant}	0.00597907	0.444444	3.37879
{SLC22A23_GE=under} => {AZD8055_IC50=Resistant}	0.00597907	0.444444	3.76371
{SLC22A23_GE=under} => {QL-XII-47_IC50=Sensitive}	0.00597907	0.444444	3.09722
{TDRD12_GE=under} => {IOX2_IC50=Sensitive}	0.00597907	0.444444	3.67078
{TDRD12_GE=under} => {Camptothecin_IC50=Sensitive}	0.00597907	0.444444	3.12982
{TDRD12_GE=under} => {PIK-93_IC50=Resistant}	0.00597907	0.444444	3.19713
{UPF1_GE=under} => {SB 216763_IC50=Sensitive}	0.00597907	0.444444	3.53968
{UPF1_GE=under} => {Tubastatin A_IC50=Resistant}	0.00597907	0.444444	3.19713
{AKAP5_GE=under} => {Dabrafenib_IC50=Sensitive}	0.00597907	0.444444	4.71958
{AKAP5_GE=under} => {PLX4720_IC50=Sensitive}	0.00597907	0.444444	3.71667
{AKAP5_GE=under} => {681640_IC50=Sensitive}	0.00597907	0.444444	3.71667
{AKAP5_GE=under} => {(5Z)-7-Oxozeaenol_IC50=Sensitive}	0.00597907	0.444444	3.53968
{AKAP5_GE=under} => {GW-2580_IC50=Sensitive}	0.00597907	0.444444	3.76371
{AKAP5_GE=under} => {ZM-447439_IC50=Sensitive}	0.00597907	0.444444	3.49804
{AKAP5_GE=under} => {SB590885_IC50=Sensitive}	0.00597907	0.444444	3.71667
{AKAP5_GE=under} => {AG-014699_IC50=Sensitive}	0.00597907	0.444444	3.19713
{AKAP5_GE=under} => {AICAR_IC50=Sensitive}	0.00597907	0.444444	3.53968
{AKAP5_GE=under} => {Bosutinib_IC50=Sensitive}	0.00597907	0.444444	3.19713
{AKAP5_GE=under} => {LFM-A13_IC50=Sensitive}	0.00597907	0.444444	3.09722
{AKAP5_GE=under} => {Genentech Cpd 10_IC50=Sensitive}	0.00597907	0.444444	3.2674
{AKAP5_GE=under} => {CCT018159_IC50=Sensitive}	0.00597907	0.444444	3.3037
{AKAP5_GE=under} => {KIN001-055_IC50=Sensitive}	0.00597907	0.444444	3.2674
{AKAP5_GE=under} => {FMK_IC50=Sensitive}	0.00597907	0.444444	3.2674
{CCDC105_GE=under} => {GSK269962A_IC50=Sensitive}	0.00597907	0.444444	3.37879
{CCDC105_GE=under} => {JW-7-24-1_IC50=Resistant}	0.00597907	0.444444	3.71667
{CCDC105_GE=under} => {BIRB 0796_IC50=Resistant}	0.00597907	0.444444	3.16312
{CCDC105_GE=under} => {AICAR_IC50=Resistant}	0.00597907	0.444444	3.16312
{CCDC105_GE=under} => {OSI-930_IC50=Resistant}	0.00597907	0.444444	3.19713
{CCDC105_GE=under} => {AS601245_IC50=Resistant}	0.00597907	0.444444	3.03401
{PCDH1_GE=under} => {TW 37_IC50=Sensitive}	0.00597907	0.444444	4.24762
{PCDH1_GE=under} => {Vinorelbine_IC50=Sensitive}	0.00597907	0.444444	3.62602
{PCDH1_GE=under} => {Cisplatin_IC50=Sensitive}	0.00597907	0.444444	3.45736
{PCDH1_GE=under} => {Vinblastine_IC50=Sensitive}	0.00597907	0.444444	3.67078
{PCDH1_GE=under} => {AZD8055_IC50=Sensitive}	0.00597907	0.444444	3.71667
{PCDH1_GE=under} => {Talazoparib_IC50=Sensitive}	0.00597907	0.444444	3.2674
{PCDH1_GE=under} => {Bexarotene_IC50=Sensitive}	0.00597907	0.444444	3.09722
{PCDH1_GE=under} => {Camptothecin_IC50=Sensitive}	0.00597907	0.444444	3.12982
{PCDH1_GE=under} => {Mitomycin C_IC50=Sensitive}	0.00597907	0.444444	3.16312
{PCDH1_GE=under} => {UNC1215_IC50=Sensitive}	0.00597907	0.444444	3.16312
{PCDH1_GE=under} => {SB 505124_IC50=Sensitive}	0.00597907	0.444444	3.03401
{DYRK1B_GE=under} => {CAL-101_IC50=Resistant}	0.00597907	0.444444	3.71667
{DYRK1B_GE=under} => {BX-795_IC50=Resistant}	0.00597907	0.444444	3.09722
{PDE7A_GE=under} => {Temsirolimus_IC50=Sensitive}	0.00597907	0.444444	3.12982
{PDE7A_GE=under} => {Belinostat_IC50=Resistant}	0.00597907	0.444444	3.53968
{PDE7A_GE=under} => {OSI-930_IC50=Resistant}	0.00597907	0.444444	3.19713
{PDE7A_GE=under} => {CUDC-101_IC50=Resistant}	0.00597907	0.444444	3.03401
{PDE7A_GE=under} => {AR-42_IC50=Resistant}	0.00597907	0.444444	3.23188
{CHD7_GE=under} => {Tivozanib_IC50=Sensitive}	0.00597907	0.444444	5.03955
{CHD7_GE=under} => {JNJ-26854165_IC50=Sensitive}	0.00597907	0.444444	4.18779
{CHD7_GE=under} => {AC220_IC50=Sensitive}	0.00597907	0.444444	4.12963
{CHD7_GE=under} => {GW 441756_IC50=Resistant}	0.00597907	0.444444	4.07306
{KIFC2_GE=under} => {CAY10603_IC50=Sensitive}	0.00597907	0.444444	3.76371
{KIFC2_GE=under} => {KIN001-270_IC50=Sensitive}	0.00597907	0.444444	3.19713
{KIFC2_GE=under} => {Talazoparib_IC50=Resistant}	0.00597907	0.444444	3.19713
{PLEKHG3_GE=under} => {T0901317_IC50=Sensitive}	0.00597907	0.444444	3.96444
{PLEKHG3_GE=under} => {AC220_IC50=Sensitive}	0.00597907	0.444444	4.12963
{PLEKHG3_GE=under} => {Belinostat_IC50=Sensitive}	0.00597907	0.444444	4.18779
{PLEKHG3_GE=under} => {NSC-87877_IC50=Sensitive}	0.00597907	0.444444	4.07306
{PLEKHG3_GE=under} => {Vinblastine_IC50=Sensitive}	0.00597907	0.444444	3.67078
{PLEKHG3_GE=under} => {CAL-101_IC50=Sensitive}	0.00597907	0.444444	3.62602
{PLEKHG3_GE=under} => {CAY10603_IC50=Sensitive}	0.00597907	0.444444	3.76371
{PLEKHG3_GE=under} => {CUDC-101_IC50=Sensitive}	0.00597907	0.444444	3.71667
{PLEKHG3_GE=under} => {PIK-93_IC50=Sensitive}	0.00597907	0.444444	3.3037
{PLEKHG3_GE=under} => {KIN001-270_IC50=Sensitive}	0.00597907	0.444444	3.19713
{PLEKHG3_GE=under} => {VX-702_IC50=Sensitive}	0.00597907	0.444444	3.3037
{PLEKHG3_GE=under} => {Temsirolimus_IC50=Sensitive}	0.00597907	0.444444	3.12982
{PLEKHG3_GE=under} => {Gemcitabine_IC50=Sensitive}	0.00597907	0.444444	3.16312
{PLEKHG3_GE=under} => {YM201636_IC50=Sensitive}	0.00597907	0.444444	3.37879
{PLEKHG3_GE=under} => {UNC1215_IC50=Sensitive}	0.00597907	0.444444	3.16312
{PLEKHG3_GE=under} => {Phenformin_IC50=Sensitive}	0.00597907	0.444444	3.2674
{PLEKHG3_GE=under} => {GDC0449_IC50=Sensitive}	0.00597907	0.444444	3.06529
{PLEKHG3_GE=under} => {TAK-715_IC50=Sensitive}	0.00597907	0.444444	3.03401
{PRSS35_GE=over} => {CGP-082996_IC50=Resistant}	0.00597907	0.444444	7.25203
{PRSS35_GE=over} => {VX-680_IC50=Resistant}	0.00597907	0.444444	6.06803
{PRSS35_GE=over} => {VNLG/124_IC50=Sensitive}	0.00597907	0.444444	3.91228
{PRSS35_GE=over} => {NSC-87877_IC50=Sensitive}	0.00597907	0.444444	4.07306
{PRSS35_GE=over} => {THZ-2-102-1_IC50=Sensitive}	0.00597907	0.444444	3.58233
{PRSS35_GE=over} => {SB52334_IC50=Sensitive}	0.00597907	0.444444	3.2674
{PRSS35_GE=over} => {Doxorubicin_IC50=Sensitive}	0.00597907	0.444444	3.49804
{PRSS35_GE=over} => {PIK-93_IC50=Sensitive}	0.00597907	0.444444	3.3037
{PRSS35_GE=over} => {VX-702_IC50=Sensitive}	0.00597907	0.444444	3.3037
{PRSS35_GE=over} => {Gemcitabine_IC50=Sensitive}	0.00597907	0.444444	3.16312
{PRSS35_GE=over} => {Mitomycin C_IC50=Sensitive}	0.00597907	0.444444	3.16312
{PRSS35_GE=over} => {IPA-3_IC50=Sensitive}	0.00597907	0.444444	3.12982
{PRSS35_GE=over} => {AICAR_IC50=Resistant}	0.00597907	0.444444	3.16312
{PRSS35_GE=over} => {selumetinib_IC50=Resistant}	0.00597907	0.444444	3.09722
{GPR123_GE=over} => {GSK1070916_IC50=Sensitive}	0.00597907	0.444444	4.07306
{GPR123_GE=over} => {AC220_IC50=Sensitive}	0.00597907	0.444444	4.12963
{GPR123_GE=over} => {THZ-2-102-1_IC50=Sensitive}	0.00597907	0.444444	3.58233
{GPR123_GE=over} => {SB52334_IC50=Sensitive}	0.00597907	0.444444	3.2674
{GPR123_GE=over} => {PIK-93_IC50=Sensitive}	0.00597907	0.444444	3.3037
{GPR123_GE=over} => {Camptothecin_IC50=Sensitive}	0.00597907	0.444444	3.12982
{GPR123_GE=over} => {YM201636_IC50=Sensitive}	0.00597907	0.444444	3.37879
{GPR123_GE=over} => {selumetinib_IC50=Resistant}	0.00597907	0.444444	3.09722
{ZNF177_GE=under} => {PD-0332991_IC50=Sensitive}	0.00597907	0.444444	3.23188
{ZNF177_GE=under} => {CCT018159_IC50=Sensitive}	0.00597907	0.444444	3.3037
{ZNF177_GE=under} => {AS605240_IC50=Sensitive}	0.00597907	0.444444	3.19713
{PI15_GE=under} => {FTI-277_IC50=Sensitive}	0.00597907	0.444444	3.62602
{PI15_GE=under} => {(5Z)-7-Oxozeaenol_IC50=Sensitive}	0.00597907	0.444444	3.53968
{PI15_GE=under} => {PFI-1_IC50=Sensitive}	0.00597907	0.444444	3.19713
{C4ORF32_GE=under} => {Vorinostat_IC50=Sensitive}	0.00597907	0.444444	3.09722
{C4ORF32_GE=under} => {AICAR_IC50=Resistant}	0.00597907	0.444444	3.16312
{C19ORF54_GE=under} => {KIN001-270_IC50=Resistant}	0.00597907	0.444444	3.16312
{C19ORF54_GE=under} => {PIK-93_IC50=Resistant}	0.00597907	0.444444	3.19713
{C19ORF54_GE=under} => {Zibotentan_IC50=Resistant}	0.00597907	0.444444	3.06529
{AKNA_GE=under} => {Pazopanib_IC50=Sensitive}	0.00597907	0.444444	3.81197
{AKNA_GE=under} => {PF-562271_IC50=Sensitive}	0.00597907	0.444444	3.58233
{AKNA_GE=under} => {Midostaurin_IC50=Sensitive}	0.00597907	0.444444	3.2674
{C1ORF54_GE=over} => {NSC-87877_IC50=Sensitive}	0.00597907	0.444444	4.07306
{C1ORF54_GE=over} => {CAL-101_IC50=Sensitive}	0.00597907	0.444444	3.62602
{C1ORF54_GE=over} => {BAY 61-3606_IC50=Sensitive}	0.00597907	0.444444	3.45736
{C1ORF54_GE=over} => {OSI-930_IC50=Sensitive}	0.00597907	0.444444	3.45736
{C1ORF54_GE=over} => {SB52334_IC50=Sensitive}	0.00597907	0.444444	3.2674
{C1ORF54_GE=over} => {AG-014699_IC50=Sensitive}	0.00597907	0.444444	3.19713
{C1ORF54_GE=over} => {TL-2-105_IC50=Sensitive}	0.00597907	0.444444	3.45736
{C1ORF54_GE=over} => {Genentech Cpd 10_IC50=Sensitive}	0.00597907	0.444444	3.2674
{C1ORF54_GE=over} => {YM201636_IC50=Sensitive}	0.00597907	0.444444	3.37879
{C1ORF54_GE=over} => {TPCA-1_IC50=Sensitive}	0.00597907	0.444444	3.09722
{C1ORF54_GE=over} => {IPA-3_IC50=Sensitive}	0.00597907	0.444444	3.12982
{C1ORF54_GE=over} => {JW-7-24-1_IC50=Sensitive}	0.00597907	0.444444	3.06529
{C1ORF54_GE=over} => {SB 505124_IC50=Sensitive}	0.00597907	0.444444	3.03401
{C1ORF54_GE=over} => {MK-2206_IC50=Resistant}	0.00597907	0.444444	3.16312
{C1ORF54_GE=over} => {TAK-715_IC50=Sensitive}	0.00597907	0.444444	3.03401
{C1ORF54_GE=over} => {selumetinib_IC50=Resistant}	0.00597907	0.444444	3.09722
{ARHGEF19_GE=under} => {Sorafenib_IC50=Resistant}	0.00597907	0.444444	8.49524
{ARHGEF19_GE=under} => {Sunitinib_IC50=Resistant}	0.00597907	0.444444	7.25203
{ARHGEF19_GE=under} => {VNLG/124_IC50=Resistant}	0.00597907	0.444444	4.7957
{ARHGEF19_GE=under} => {Gefitinib_IC50=Resistant}	0.00597907	0.444444	4.24762
{ARHGEF19_GE=under} => {NSC-87877_IC50=Resistant}	0.00597907	0.444444	3.58233
{ARHGEF19_GE=under} => {Methotrexate_IC50=Resistant}	0.00597907	0.444444	3.34082
{ARHGEF19_GE=under} => {XMD15-27_IC50=Resistant}	0.00597907	0.444444	3.58233
{ARHGEF19_GE=under} => {GSK1904529A_IC50=Resistant}	0.00597907	0.444444	3.37879
{ARHGEF19_GE=under} => {UNC1215_IC50=Resistant}	0.00597907	0.444444	3.58233
{ARHGEF19_GE=under} => {CI-1040_IC50=Resistant}	0.00597907	0.444444	3.81197
{ARHGEF19_GE=under} => {Veliparib_IC50=Resistant}	0.00597907	0.444444	3.58233
{ARHGEF19_GE=under} => {Olaparib_IC50=Resistant}	0.00597907	0.444444	3.53968
{ARHGEF19_GE=under} => {FR-180204_IC50=Resistant}	0.00597907	0.444444	3.37879
{ARHGEF19_GE=under} => {KIN001-270_IC50=Resistant}	0.00597907	0.444444	3.16312
{ARHGEF19_GE=under} => {FH535_IC50=Resistant}	0.00597907	0.444444	3.19713
{ARHGEF19_GE=under} => {SGC0946_IC50=Resistant}	0.00597907	0.444444	3.3037
{ARHGEF19_GE=under} => {AS605240_IC50=Resistant}	0.00597907	0.444444	3.16312
{ARHGEF19_GE=under} => {Vorinostat_IC50=Resistant}	0.00597907	0.444444	3.06529
{SLC39A9_GE=under} => {Navitoclax_IC50=Resistant}	0.00597907	0.444444	3.67078
{SLC39A9_GE=under} => {KIN001-270_IC50=Resistant}	0.00597907	0.444444	3.16312
{SLC39A9_GE=under} => {Mitomycin C_IC50=Resistant}	0.00597907	0.444444	3.3037
{SLC39A9_GE=under} => {SB 505124_IC50=Resistant}	0.00597907	0.444444	3.12982
{RC3H1_GE=under} => {Bexarotene_IC50=Sensitive}	0.00597907	0.444444	3.09722
{RC3H1_GE=under} => {PIK-93_IC50=Resistant}	0.00597907	0.444444	3.19713
{SULT2B1_GE=under} => {Elesclomol_IC50=Sensitive}	0.00597907	0.444444	3.71667
{SULT2B1_GE=under} => {BEZ235_IC50=Sensitive}	0.00597907	0.444444	3.45736
{SULT2B1_GE=under} => {PD-0332991_IC50=Sensitive}	0.00597907	0.444444	3.23188
{SULT2B1_GE=under} => {PD-173074_IC50=Sensitive}	0.00597907	0.444444	3.45736
{SULT2B1_GE=under} => {Bleomycin_IC50=Sensitive}	0.00597907	0.444444	3.23188
{SULT2B1_GE=under} => {AS605240_IC50=Resistant}	0.00597907	0.444444	3.16312
{SLC15A2_GE=under} => {AMG-706_IC50=Sensitive}	0.00597907	0.444444	3.96444
{SLC15A2_GE=under} => {Pazopanib_IC50=Sensitive}	0.00597907	0.444444	3.81197
{SLC15A2_GE=under} => {Midostaurin_IC50=Sensitive}	0.00597907	0.444444	3.2674
{SLC15A2_GE=under} => {AS605240_IC50=Resistant}	0.00597907	0.444444	3.16312
{CNFN_GE=under} => {FTI-277_IC50=Sensitive}	0.00597907	0.444444	3.62602
{CNFN_GE=under} => {MP470_IC50=Resistant}	0.00597907	0.444444	3.76371
{CNFN_GE=under} => {CP724714_IC50=Resistant}	0.00597907	0.444444	3.71667
{CNFN_GE=under} => {GSK429286A_IC50=Resistant}	0.00597907	0.444444	3.62602
{CNFN_GE=under} => {FR-180204_IC50=Resistant}	0.00597907	0.444444	3.37879
{CNFN_GE=under} => {Belinostat_IC50=Resistant}	0.00597907	0.444444	3.53968
{CNFN_GE=under} => {BMS-708163_IC50=Resistant}	0.00597907	0.444444	3.37879
{CNFN_GE=under} => {Tubastatin A_IC50=Resistant}	0.00597907	0.444444	3.19713
{CNFN_GE=under} => {PIK-93_IC50=Resistant}	0.00597907	0.444444	3.19713
{CNFN_GE=under} => {CUDC-101_IC50=Resistant}	0.00597907	0.444444	3.03401
{CNFN_GE=under} => {AR-42_IC50=Resistant}	0.00597907	0.444444	3.23188
{CNFN_GE=under} => {KIN001-055_IC50=Resistant}	0.00597907	0.444444	3.09722
{CNFN_GE=under} => {TL-1-85_IC50=Resistant}	0.00597907	0.444444	3.06529
{CNFN_GE=under} => {XL-184_IC50=Resistant}	0.00597907	0.444444	3.03401
{SIGLEC6_GE=under} => {Dasatinib_IC50=Sensitive}	0.00597907	0.444444	6.19444
{SIGLEC6_GE=under} => {Olaparib_IC50=Resistant}	0.00597907	0.444444	3.53968
{SIGLEC6_GE=under} => {FTI-277_IC50=Resistant}	0.00597907	0.444444	3.34082
{SIGLEC6_GE=under} => {BIRB 0796_IC50=Resistant}	0.00597907	0.444444	3.16312
{SIGLEC6_GE=under} => {JNK Inhibitor VIII_IC50=Resistant}	0.00597907	0.444444	3.2674
{SIGLEC6_GE=under} => {Axitinib_IC50=Resistant}	0.00597907	0.444444	3.12982
{SIGLEC6_GE=under} => {Temsirolimus_IC50=Resistant}	0.00597907	0.444444	3.34082
{ADSSL1_GE=under} => {BMS-509744_IC50=Resistant}	0.00597907	0.444444	6.46377
{ADSSL1_GE=under} => {VNLG/124_IC50=Sensitive}	0.00597907	0.444444	3.91228
{ADSSL1_GE=under} => {THZ-2-102-1_IC50=Sensitive}	0.00597907	0.444444	3.58233
{ADSSL1_GE=under} => {STF-62247_IC50=Sensitive}	0.00597907	0.444444	3.09722
{ADSSL1_GE=under} => {JW-7-24-1_IC50=Sensitive}	0.00597907	0.444444	3.06529
{ADSSL1_GE=under} => {BMS-754807_IC50=Resistant}	0.00597907	0.444444	3.37879
{ADSSL1_GE=under} => {BIRB 0796_IC50=Resistant}	0.00597907	0.444444	3.16312
{ADSSL1_GE=under} => {AZD7762_IC50=Resistant}	0.00597907	0.444444	3.49804
{ADSSL1_GE=under} => {MK-2206_IC50=Resistant}	0.00597907	0.444444	3.16312
{ADSSL1_GE=under} => {Doxorubicin_IC50=Resistant}	0.00597907	0.444444	3.16312
{ADSSL1_GE=under} => {Vinblastine_IC50=Resistant}	0.00597907	0.444444	3.12982
{ADSSL1_GE=under} => {selumetinib_IC50=Resistant}	0.00597907	0.444444	3.09722
{SLURP1_GE=under} => {Veliparib_IC50=Resistant}	0.00597907	0.444444	3.58233
{SLURP1_GE=under} => {AR-42_IC50=Resistant}	0.00597907	0.444444	3.23188
{CPNE5_GE=over} => {AZD7762_IC50=Sensitive}	0.00597907	0.444444	4.01802
{CPNE5_GE=over} => {IOX2_IC50=Sensitive}	0.00597907	0.444444	3.67078
{CPNE5_GE=over} => {EX-527_IC50=Sensitive}	0.00597907	0.444444	3.67078
{CPNE5_GE=over} => {Zibotentan_IC50=Sensitive}	0.00597907	0.444444	3.81197
{CPNE5_GE=over} => {MK-2206_IC50=Sensitive}	0.00597907	0.444444	3.67078
{CPNE5_GE=over} => {PIK-93_IC50=Sensitive}	0.00597907	0.444444	3.3037
{CPNE5_GE=over} => {KIN001-270_IC50=Sensitive}	0.00597907	0.444444	3.19713
{CPNE5_GE=over} => {Bosutinib_IC50=Sensitive}	0.00597907	0.444444	3.19713
{CPNE5_GE=over} => {SGC0946_IC50=Sensitive}	0.00597907	0.444444	3.2674
{CPNE5_GE=over} => {PFI-1_IC50=Sensitive}	0.00597907	0.444444	3.19713
{CPNE5_GE=over} => {BMS-708163_IC50=Sensitive}	0.00597907	0.444444	3.03401
{CCNT2_GE=under} => {AMG-706_IC50=Sensitive}	0.00597907	0.444444	3.96444
{CCNT2_GE=under} => {BIRB 0796_IC50=Sensitive}	0.00597907	0.444444	3.41762
{CCNT2_GE=under} => {JNK Inhibitor VIII_IC50=Sensitive}	0.00597907	0.444444	3.34082
{CCNT2_GE=under} => {RO-3306_IC50=Sensitive}	0.00597907	0.444444	3.23188
{CCNT2_GE=under} => {Bosutinib_IC50=Sensitive}	0.00597907	0.444444	3.19713
{CCNT2_GE=under} => {SGC0946_IC50=Sensitive}	0.00597907	0.444444	3.2674
{RAB11B_GE=under} => {GSK429286A_IC50=Sensitive}	0.00597907	0.444444	3.19713
{ATOH8_GE=under} => {Dabrafenib_IC50=Sensitive}	0.00597907	0.444444	4.71958
{ATOH8_GE=under} => {BX-795_IC50=Sensitive}	0.00597907	0.444444	3.91228
{ATOH8_GE=under} => {(5Z)-7-Oxozeaenol_IC50=Sensitive}	0.00597907	0.444444	3.53968
{ATOH8_GE=under} => {PD-0325901_IC50=Sensitive}	0.00597907	0.444444	3.19713
{ATOH8_GE=under} => {LFM-A13_IC50=Sensitive}	0.00597907	0.444444	3.09722
{ATOH8_GE=under} => {TL-1-85_IC50=Resistant}	0.00597907	0.444444	3.06529
{APBA1_GE=under} => {MP470_IC50=Sensitive}	0.00597907	0.444444	3.96444
{APBA1_GE=under} => {Embelin_IC50=Resistant}	0.00597907	0.444444	3.49804
{APBA1_GE=under} => {JW-7-24-1_IC50=Sensitive}	0.00597907	0.444444	3.06529
{SCRN1_GE=under} => {PHA-665752_IC50=Sensitive}	0.00597907	0.444444	8.49524
{SCRN1_GE=under} => {UNC0638_IC50=Sensitive}	0.00597907	0.444444	4.12963
{SCRN1_GE=under} => {BX-795_IC50=Sensitive}	0.00597907	0.444444	3.91228
{SCRN1_GE=under} => {MLN4924_IC50=Sensitive}	0.00597907	0.444444	3.91228
{SCRN1_GE=under} => {Midostaurin_IC50=Sensitive}	0.00597907	0.444444	3.2674
{SCRN1_GE=under} => {EX-527_IC50=Sensitive}	0.00597907	0.444444	3.67078
{SCRN1_GE=under} => {(5Z)-7-Oxozeaenol_IC50=Sensitive}	0.00597907	0.444444	3.53968
{SCRN1_GE=under} => {AZD8055_IC50=Sensitive}	0.00597907	0.444444	3.71667
{SCRN1_GE=under} => {CEP-701_IC50=Sensitive}	0.00597907	0.444444	3.58233
{SCRN1_GE=under} => {Veliparib_IC50=Sensitive}	0.00597907	0.444444	3.49804
{SCRN1_GE=under} => {ZM-447439_IC50=Sensitive}	0.00597907	0.444444	3.49804
{SCRN1_GE=under} => {SB 216763_IC50=Sensitive}	0.00597907	0.444444	3.53968
{SCRN1_GE=under} => {MK-2206_IC50=Sensitive}	0.00597907	0.444444	3.67078
{SCRN1_GE=under} => {RO-3306_IC50=Sensitive}	0.00597907	0.444444	3.23188
{SCRN1_GE=under} => {VX-702_IC50=Sensitive}	0.00597907	0.444444	3.3037
{SCRN1_GE=under} => {AICAR_IC50=Sensitive}	0.00597907	0.444444	3.53968
{SCRN1_GE=under} => {SGC0946_IC50=Sensitive}	0.00597907	0.444444	3.2674
{SCRN1_GE=under} => {Lenalidomide_IC50=Sensitive}	0.00597907	0.444444	3.41762
{SCRN1_GE=under} => {CCT018159_IC50=Sensitive}	0.00597907	0.444444	3.3037
{SCRN1_GE=under} => {PF-4708671_IC50=Sensitive}	0.00597907	0.444444	3.34082
{SCRN1_GE=under} => {UNC1215_IC50=Sensitive}	0.00597907	0.444444	3.16312
{SCRN1_GE=under} => {Vorinostat_IC50=Sensitive}	0.00597907	0.444444	3.09722
{SIPA1_GE=under} => {JW-7-24-1_IC50=Resistant}	0.00597907	0.444444	3.71667
{SIPA1_GE=under} => {Lisitinib_IC50=Resistant}	0.00597907	0.444444	3.71667
{SIPA1_GE=under} => {Mitomycin C_IC50=Resistant}	0.00597907	0.444444	3.3037
{SIPA1_GE=under} => {LFM-A13_IC50=Resistant}	0.00597907	0.444444	3.16312
{IL1RAPL2_GE=under} => {LAQ824_IC50=Sensitive}	0.00597907	0.444444	3.86147
{IL1RAPL2_GE=under} => {Cisplatin_IC50=Sensitive}	0.00597907	0.444444	3.45736
{IL1RAPL2_GE=under} => {GW-2580_IC50=Sensitive}	0.00597907	0.444444	3.76371
{IL1RAPL2_GE=under} => {BAY 61-3606_IC50=Sensitive}	0.00597907	0.444444	3.45736
{IL1RAPL2_GE=under} => {JNK Inhibitor VIII_IC50=Sensitive}	0.00597907	0.444444	3.34082
{IL1RAPL2_GE=under} => {JQ12_IC50=Sensitive}	0.00597907	0.444444	3.06529
{IL1RAPL2_GE=under} => {VX-702_IC50=Sensitive}	0.00597907	0.444444	3.3037
{IL1RAPL2_GE=under} => {Bosutinib_IC50=Sensitive}	0.00597907	0.444444	3.19713
{RPP25_GE=under} => {Gefitinib_IC50=Resistant}	0.00597907	0.444444	4.24762
{RPP25_GE=under} => {NSC-87877_IC50=Resistant}	0.00597907	0.444444	3.58233
{RPP25_GE=under} => {STF-62247_IC50=Resistant}	0.00597907	0.444444	3.71667
{RPP25_GE=under} => {Methotrexate_IC50=Resistant}	0.00597907	0.444444	3.34082
{RPP25_GE=under} => {MLN4924_IC50=Resistant}	0.00597907	0.444444	3.71667
{RPP25_GE=under} => {GSK429286A_IC50=Sensitive}	0.00597907	0.444444	3.19713
{RPP25_GE=under} => {CI-1040_IC50=Resistant}	0.00597907	0.444444	3.81197
{RPP25_GE=under} => {Veliparib_IC50=Resistant}	0.00597907	0.444444	3.58233
{RPP25_GE=under} => {VX-702_IC50=Resistant}	0.00597907	0.444444	3.53968
{RPP25_GE=under} => {BIRB 0796_IC50=Resistant}	0.00597907	0.444444	3.16312
{RPP25_GE=under} => {SGC0946_IC50=Resistant}	0.00597907	0.444444	3.3037
{RPP25_GE=under} => {RO-3306_IC50=Resistant}	0.00597907	0.444444	3.09722
{RPP25_GE=under} => {GDC0449_IC50=Resistant}	0.00597907	0.444444	3.23188
{RPP25_GE=under} => {KIN001-236_IC50=Resistant}	0.00597907	0.444444	3.09722
{RPP25_GE=under} => {KIN001-244_IC50=Resistant}	0.00597907	0.444444	3.12982
{RPP25_GE=under} => {KIN001-055_IC50=Resistant}	0.00597907	0.444444	3.09722
{RPP25_GE=under} => {Nutlin-3a (-)_IC50=Resistant}	0.00597907	0.444444	3.09722
{AZGP1_GE=under} => {GSK690693_IC50=Resistant}	0.00597907	0.444444	5.03955
{AZGP1_GE=under} => {CP724714_IC50=Resistant}	0.00597907	0.444444	3.71667
{AZGP1_GE=under} => {NSC-87877_IC50=Resistant}	0.00597907	0.444444	3.58233
{AZGP1_GE=under} => {Bryostatin 1_IC50=Resistant}	0.00597907	0.444444	3.67078
{AZGP1_GE=under} => {XMD14-99_IC50=Resistant}	0.00597907	0.444444	3.49804
{AZGP1_GE=under} => {KIN001-270_IC50=Resistant}	0.00597907	0.444444	3.16312
{AZGP1_GE=under} => {BIRB 0796_IC50=Resistant}	0.00597907	0.444444	3.16312
{AZGP1_GE=under} => {JNK Inhibitor VIII_IC50=Resistant}	0.00597907	0.444444	3.2674
{AZGP1_GE=under} => {Tamoxifen_IC50=Resistant}	0.00597907	0.444444	3.34082
{TNFAIP8L2_GE=over} => {Sunitinib_IC50=Sensitive}	0.00597907	0.444444	12.9275
{TNFAIP8L2_GE=over} => {VX-680_IC50=Sensitive}	0.00597907	0.444444	6.19444
{TNFAIP8L2_GE=over} => {Nilotinib_IC50=Sensitive}	0.00597907	0.444444	6.19444
{TNFAIP8L2_GE=over} => {NG-25_IC50=Sensitive}	0.00597907	0.444444	5.12644
{TNFAIP8L2_GE=over} => {AP-24534_IC50=Sensitive}	0.00597907	0.444444	4.43781
{TNFAIP8L2_GE=over} => {JNJ-26854165_IC50=Sensitive}	0.00597907	0.444444	4.18779
{TNFAIP8L2_GE=over} => {TL-1-85_IC50=Sensitive}	0.00597907	0.444444	4.50505
{TNFAIP8L2_GE=over} => {Axitinib_IC50=Sensitive}	0.00597907	0.444444	4.07306
{TNFAIP8L2_GE=over} => {UNC0638_IC50=Sensitive}	0.00597907	0.444444	4.12963
{TNFAIP8L2_GE=over} => {BX-795_IC50=Sensitive}	0.00597907	0.444444	3.91228
{TNFAIP8L2_GE=over} => {MLN4924_IC50=Sensitive}	0.00597907	0.444444	3.91228
{TNFAIP8L2_GE=over} => {HG-6-64-1_IC50=Sensitive}	0.00597907	0.444444	3.76371
{TNFAIP8L2_GE=over} => {PF-562271_IC50=Sensitive}	0.00597907	0.444444	3.58233
{TNFAIP8L2_GE=over} => {AC220_IC50=Sensitive}	0.00597907	0.444444	4.12963
{TNFAIP8L2_GE=over} => {Vinblastine_IC50=Sensitive}	0.00597907	0.444444	3.67078
{TNFAIP8L2_GE=over} => {Midostaurin_IC50=Sensitive}	0.00597907	0.444444	3.2674
{TNFAIP8L2_GE=over} => {EX-527_IC50=Sensitive}	0.00597907	0.444444	3.67078
{TNFAIP8L2_GE=over} => {Zibotentan_IC50=Sensitive}	0.00597907	0.444444	3.81197
{TNFAIP8L2_GE=over} => {BMS345541_IC50=Sensitive}	0.00597907	0.444444	3.86147
{TNFAIP8L2_GE=over} => {GW-2580_IC50=Sensitive}	0.00597907	0.444444	3.76371
{TNFAIP8L2_GE=over} => {CAY10603_IC50=Sensitive}	0.00597907	0.444444	3.76371
{TNFAIP8L2_GE=over} => {GSK269962A_IC50=Sensitive}	0.00597907	0.444444	3.37879
{TNFAIP8L2_GE=over} => {PD-0332991_IC50=Sensitive}	0.00597907	0.444444	3.23188
{TNFAIP8L2_GE=over} => {SB590885_IC50=Sensitive}	0.00597907	0.444444	3.71667
{TNFAIP8L2_GE=over} => {AG-014699_IC50=Sensitive}	0.00597907	0.444444	3.19713
{TNFAIP8L2_GE=over} => {Bexarotene_IC50=Sensitive}	0.00597907	0.444444	3.09722
{TNFAIP8L2_GE=over} => {JQ12_IC50=Sensitive}	0.00597907	0.444444	3.06529
{TNFAIP8L2_GE=over} => {PD-173074_IC50=Sensitive}	0.00597907	0.444444	3.45736
{TNFAIP8L2_GE=over} => {PD-0325901_IC50=Sensitive}	0.00597907	0.444444	3.19713
{TNFAIP8L2_GE=over} => {SGC0946_IC50=Sensitive}	0.00597907	0.444444	3.2674
{TNFAIP8L2_GE=over} => {CCT018159_IC50=Sensitive}	0.00597907	0.444444	3.3037
{TNFAIP8L2_GE=over} => {Tipifarnib_IC50=Sensitive}	0.00597907	0.444444	3.45736
{TNFAIP8L2_GE=over} => {YM201636_IC50=Sensitive}	0.00597907	0.444444	3.37879
{TNFAIP8L2_GE=over} => {GDC0449_IC50=Sensitive}	0.00597907	0.444444	3.06529
{TNFAIP8L2_GE=over} => {QS11_IC50=Sensitive}	0.00597907	0.444444	3.09722
{TNFAIP8L2_GE=over} => {TAK-715_IC50=Sensitive}	0.00597907	0.444444	3.03401
{ELOVL7_GE=over} => {MK-2206_IC50=Sensitive}	0.00597907	0.444444	3.67078
{ELOVL7_GE=over} => {Gefitinib_IC50=Sensitive}	0.00597907	0.444444	3.58233
{ELOVL7_GE=over} => {Afatinib_IC50=Sensitive}	0.00597907	0.444444	3.49804
{ELOVL7_GE=over} => {PFI-1_IC50=Sensitive}	0.00597907	0.444444	3.19713
{ELOVL7_GE=over} => {KIN001-055_IC50=Sensitive}	0.00597907	0.444444	3.2674
{ELOVL7_GE=over} => {NSC-207895_IC50=Sensitive}	0.00597907	0.444444	3.09722
{SYNGR2_GE=under} => {AC220_IC50=Sensitive}	0.00597907	0.444444	4.12963
{SYNGR2_GE=under} => {RO-3306_IC50=Resistant}	0.00597907	0.444444	3.09722
{SERPINA5_GE=under} => {Talazoparib_IC50=Sensitive}	0.00597907	0.444444	3.2674
{SERPINA5_GE=under} => {Bleomycin_IC50=Sensitive}	0.00597907	0.444444	3.23188
{SERPINA5_GE=under} => {CCT018159_IC50=Sensitive}	0.00597907	0.444444	3.3037
{SERPINA5_GE=under} => {PF-4708671_IC50=Sensitive}	0.00597907	0.444444	3.34082
{SERPINA5_GE=under} => {SB 505124_IC50=Sensitive}	0.00597907	0.444444	3.03401
{NUDT7_GE=under} => {Midostaurin_IC50=Sensitive}	0.00597907	0.444444	3.2674
{NUDT7_GE=under} => {Methotrexate_IC50=Resistant}	0.00597907	0.444444	3.34082
{NUDT7_GE=under} => {SGC0946_IC50=Sensitive}	0.00597907	0.444444	3.2674
{NUDT7_GE=under} => {CCT007093_IC50=Resistant}	0.00597907	0.444444	3.23188
{CALB2_GE=under} => {PLX4720_IC50=Sensitive}	0.00597907	0.444444	3.71667
{CALB2_GE=under} => {JNK Inhibitor VIII_IC50=Sensitive}	0.00597907	0.444444	3.34082
{CALB2_GE=under} => {CP724714_IC50=Sensitive}	0.00597907	0.444444	3.71667
{TACC1_GE=over} => {Pyrimethamine_IC50=Resistant}	0.00597907	0.444444	5.71795
{TACC1_GE=over} => {VNLG/124_IC50=Sensitive}	0.00597907	0.444444	3.91228
{TACC1_GE=over} => {AC220_IC50=Sensitive}	0.00597907	0.444444	4.12963
{TACC1_GE=over} => {Belinostat_IC50=Sensitive}	0.00597907	0.444444	4.18779
{TACC1_GE=over} => {KIN001-244_IC50=Sensitive}	0.00597907	0.444444	3.86147
{TACC1_GE=over} => {THZ-2-102-1_IC50=Sensitive}	0.00597907	0.444444	3.58233
{TACC1_GE=over} => {CUDC-101_IC50=Sensitive}	0.00597907	0.444444	3.71667
{TACC1_GE=over} => {Temozolomide_IC50=Sensitive}	0.00597907	0.444444	3.45736
{TACC1_GE=over} => {OSI-930_IC50=Sensitive}	0.00597907	0.444444	3.45736
{TACC1_GE=over} => {CP466722_IC50=Sensitive}	0.00597907	0.444444	3.41762
{TACC1_GE=over} => {Bexarotene_IC50=Sensitive}	0.00597907	0.444444	3.09722
{TACC1_GE=over} => {TL-2-105_IC50=Sensitive}	0.00597907	0.444444	3.45736
{TACC1_GE=over} => {EKB-569_IC50=Sensitive}	0.00597907	0.444444	3.58233
{TACC1_GE=over} => {BIX02189_IC50=Sensitive}	0.00597907	0.444444	3.12982
{TACC1_GE=over} => {AR-42_IC50=Sensitive}	0.00597907	0.444444	3.3037
{TACC1_GE=over} => {AS605240_IC50=Sensitive}	0.00597907	0.444444	3.19713
{TACC1_GE=over} => {Docetaxel_IC50=Resistant}	0.00597907	0.444444	3.12982
{TACC1_GE=over} => {BX-795_IC50=Resistant}	0.00597907	0.444444	3.09722
{TACC1_GE=over} => {TAK-715_IC50=Sensitive}	0.00597907	0.444444	3.03401
{LY86_GE=over} => {Roscovitine_IC50=Sensitive}	0.00597907	0.444444	7.25203
{LY86_GE=over} => {S-Trityl-L-cysteine_IC50=Sensitive}	0.00597907	0.444444	6.91473
{LY86_GE=over} => {JNK-9L_IC50=Sensitive}	0.00597907	0.444444	5.03955
{LY86_GE=over} => {T0901317_IC50=Sensitive}	0.00597907	0.444444	3.96444
{LY86_GE=over} => {BHG712_IC50=Sensitive}	0.00597907	0.444444	3.76371
{LY86_GE=over} => {BAY 61-3606_IC50=Sensitive}	0.00597907	0.444444	3.45736
{LY86_GE=over} => {THZ-2-102-1_IC50=Sensitive}	0.00597907	0.444444	3.58233
{LY86_GE=over} => {IPA-3_IC50=Sensitive}	0.00597907	0.444444	3.12982
{LY86_GE=over} => {STF-62247_IC50=Sensitive}	0.00597907	0.444444	3.09722
{LY86_GE=over} => {Phenformin_IC50=Sensitive}	0.00597907	0.444444	3.2674
{LY86_GE=over} => {AS605240_IC50=Sensitive}	0.00597907	0.444444	3.19713
{LY86_GE=over} => {Y-39983_IC50=Sensitive}	0.00597907	0.444444	3.06529
{SLC25A42_GE=under} => {KIN001-055_IC50=Sensitive}	0.00597907	0.444444	3.2674
{SEC61G_GE=under} => {Vinorelbine_IC50=Sensitive}	0.00597907	0.444444	3.62602
{SEC61G_GE=under} => {PLX4720_IC50=Sensitive}	0.00597907	0.444444	3.71667
{SEC61G_GE=under} => {KIN001-244_IC50=Sensitive}	0.00597907	0.444444	3.86147
{SEC61G_GE=under} => {BHG712_IC50=Sensitive}	0.00597907	0.444444	3.76371
{SEC61G_GE=under} => {AZD8055_IC50=Sensitive}	0.00597907	0.444444	3.71667
{SEC61G_GE=under} => {PD-0325901_IC50=Sensitive}	0.00597907	0.444444	3.19713
{SEC61G_GE=under} => {Zibotentan_IC50=Resistant}	0.00597907	0.444444	3.06529
{ETV4_GE=under} => {CCT007093_IC50=Sensitive}	0.00597907	0.444444	3.03401
{SKIL_GE=under} => {NSC-207895_IC50=Sensitive}	0.00597907	0.444444	3.09722
{JHDM1D_GE=under} => {KIN001-055_IC50=Sensitive}	0.00597907	0.444444	3.2674
{JHDM1D_GE=under} => {BIX02189_IC50=Sensitive}	0.00597907	0.444444	3.12982
{BTNL2=Mut} => {BMS-708163_IC50=Sensitive}	0.00597907	0.444444	3.03401
{BTNL2=Mut} => {XL-184_IC50=Resistant}	0.00597907	0.444444	3.03401
{CLIP2_GE=under} => {Salubrinal_IC50=Sensitive}	0.00597907	0.444444	6.19444
{CLIP2_GE=under} => {Talazoparib_IC50=Resistant}	0.00597907	0.444444	3.19713
{TULP3_GE=under} => {CMK_IC50=Resistant}	0.00597907	0.444444	6.32624
{TULP3_GE=under} => {Ruxolitinib_IC50=Sensitive}	0.00597907	0.444444	5.12644
{TULP3_GE=under} => {AC220_IC50=Sensitive}	0.00597907	0.444444	4.12963
{TULP3_GE=under} => {Zibotentan_IC50=Sensitive}	0.00597907	0.444444	3.81197
{TULP3_GE=under} => {GW-2580_IC50=Sensitive}	0.00597907	0.444444	3.76371
{TULP3_GE=under} => {CAL-101_IC50=Sensitive}	0.00597907	0.444444	3.62602
{TULP3_GE=under} => {GW 441756_IC50=Sensitive}	0.00597907	0.444444	3.58233
{TULP3_GE=under} => {OSI-930_IC50=Sensitive}	0.00597907	0.444444	3.45736
{TULP3_GE=under} => {SL 0101-1_IC50=Sensitive}	0.00597907	0.444444	3.49804
{TULP3_GE=under} => {PD-173074_IC50=Sensitive}	0.00597907	0.444444	3.45736
{TULP3_GE=under} => {CI-1040_IC50=Sensitive}	0.00597907	0.444444	3.34082
{TULP3_GE=under} => {ZSTK474_IC50=Sensitive}	0.00597907	0.444444	3.23188
{TULP3_GE=under} => {Genentech Cpd 10_IC50=Sensitive}	0.00597907	0.444444	3.2674
{TULP3_GE=under} => {Lenalidomide_IC50=Sensitive}	0.00597907	0.444444	3.41762
{TULP3_GE=under} => {KIN001-055_IC50=Sensitive}	0.00597907	0.444444	3.2674
{TULP3_GE=under} => {QL-XII-47_IC50=Sensitive}	0.00597907	0.444444	3.09722
{TULP3_GE=under} => {BIX02189_IC50=Sensitive}	0.00597907	0.444444	3.12982
{TULP3_GE=under} => {XMD15-27_IC50=Sensitive}	0.00597907	0.444444	3.16312
{TULP3_GE=under} => {Phenformin_IC50=Sensitive}	0.00597907	0.444444	3.2674
{DISP2_GE=under} => {JQ12_IC50=Sensitive}	0.00597907	0.444444	3.06529
{DISP2_GE=under} => {PF-4708671_IC50=Sensitive}	0.00597907	0.444444	3.34082
{DISP2_GE=under} => {Vorinostat_IC50=Sensitive}	0.00597907	0.444444	3.09722
{GUCA1B=Mut} => {IOX2_IC50=Sensitive}	0.00597907	0.444444	3.67078
{ASAP3_GE=under} => {Dabrafenib_IC50=Sensitive}	0.00597907	0.444444	4.71958
{ASAP3_GE=under} => {Vinorelbine_IC50=Sensitive}	0.00597907	0.444444	3.62602
{ASAP3_GE=under} => {PF-562271_IC50=Sensitive}	0.00597907	0.444444	3.58233
{ASAP3_GE=under} => {EX-527_IC50=Sensitive}	0.00597907	0.444444	3.67078
{ASAP3_GE=under} => {GW 441756_IC50=Sensitive}	0.00597907	0.444444	3.58233
{ASAP3_GE=under} => {SL 0101-1_IC50=Sensitive}	0.00597907	0.444444	3.49804
{ASAP3_GE=under} => {Doxorubicin_IC50=Sensitive}	0.00597907	0.444444	3.49804
{ASAP3_GE=under} => {SB590885_IC50=Sensitive}	0.00597907	0.444444	3.71667
{ASAP3_GE=under} => {STF-62247_IC50=Sensitive}	0.00597907	0.444444	3.09722
{ASAP3_GE=under} => {QS11_IC50=Sensitive}	0.00597907	0.444444	3.09722
{CAPS_GE=under} => {Tubastatin A_IC50=Resistant}	0.00597907	0.444444	3.19713
{DIAPH2_GE=over} => {FH535_IC50=Sensitive}	0.00597907	0.444444	3.71667
{DIAPH2_GE=over} => {Bexarotene_IC50=Sensitive}	0.00597907	0.444444	3.09722
{DIAPH2_GE=over} => {YM201636_IC50=Sensitive}	0.00597907	0.444444	3.37879
{DIAPH2_GE=over} => {NSC-207895_IC50=Sensitive}	0.00597907	0.444444	3.09722
{DIAPH2_GE=over} => {TPCA-1_IC50=Sensitive}	0.00597907	0.444444	3.09722
{ZNF280A_CNV=loss} => {JNJ-26854165_IC50=Sensitive}	0.00597907	0.444444	4.18779
{ZNF280A_CNV=loss} => {BX-795_IC50=Sensitive}	0.00597907	0.444444	3.91228
{ZNF280A_CNV=loss} => {Vinorelbine_IC50=Sensitive}	0.00597907	0.444444	3.62602
{ZNF280A_CNV=loss} => {IOX2_IC50=Sensitive}	0.00597907	0.444444	3.67078
{ZNF280A_CNV=loss} => {Vinblastine_IC50=Sensitive}	0.00597907	0.444444	3.67078
{ZNF280A_CNV=loss} => {GW-2580_IC50=Sensitive}	0.00597907	0.444444	3.76371
{ZNF280A_CNV=loss} => {SGC0946_IC50=Sensitive}	0.00597907	0.444444	3.2674
{ZNF280A_CNV=loss} => {IPA-3_IC50=Sensitive}	0.00597907	0.444444	3.12982
{ZNF280A_CNV=loss} => {JW-7-24-1_IC50=Sensitive}	0.00597907	0.444444	3.06529
{ZNF280B_CNV=loss} => {JNJ-26854165_IC50=Sensitive}	0.00597907	0.444444	4.18779
{ZNF280B_CNV=loss} => {BX-795_IC50=Sensitive}	0.00597907	0.444444	3.91228
{ZNF280B_CNV=loss} => {Vinorelbine_IC50=Sensitive}	0.00597907	0.444444	3.62602
{ZNF280B_CNV=loss} => {IOX2_IC50=Sensitive}	0.00597907	0.444444	3.67078
{ZNF280B_CNV=loss} => {Vinblastine_IC50=Sensitive}	0.00597907	0.444444	3.67078
{ZNF280B_CNV=loss} => {GW-2580_IC50=Sensitive}	0.00597907	0.444444	3.76371
{ZNF280B_CNV=loss} => {SGC0946_IC50=Sensitive}	0.00597907	0.444444	3.2674
{ZNF280B_CNV=loss} => {IPA-3_IC50=Sensitive}	0.00597907	0.444444	3.12982
{ZNF280B_CNV=loss} => {JW-7-24-1_IC50=Sensitive}	0.00597907	0.444444	3.06529
{CD69=Mut} => {FH535_IC50=Sensitive}	0.00597907	0.444444	3.71667
{CD69=Mut} => {Foretinib_IC50=Resistant}	0.00597907	0.444444	4.01802
{CD69=Mut} => {GDC0941_IC50=Resistant}	0.00597907	0.444444	3.16312
{CD69=Mut} => {SN-38_IC50=Resistant}	0.00597907	0.444444	3.12982
{ZNF331_GE=under} => {KIN001-270_IC50=Resistant}	0.00597907	0.444444	3.16312
{ZNF331_GE=under} => {TL-1-85_IC50=Resistant}	0.00597907	0.444444	3.06529
{SPATA7_GE=under} => {OSU-03012_IC50=Resistant}	0.00597907	0.444444	4.18779
{SPATA7_GE=under} => {LAQ824_IC50=Resistant}	0.00597907	0.444444	3.62602
{SPATA7_GE=under} => {Tipifarnib_IC50=Resistant}	0.00597907	0.444444	3.37879
{OVOL2_GE=under} => {AG-014699_IC50=Resistant}	0.00597907	0.444444	3.06529
{UVRAG_GE=under} => {MK-2206_IC50=Sensitive}	0.00597907	0.444444	3.67078
{UVRAG_GE=under} => {GDC0449_IC50=Resistant}	0.00597907	0.444444	3.23188
{CCDC130_GE=under} => {IOX2_IC50=Resistant}	0.00597907	0.444444	3.76371
{CCDC130_GE=under} => {Methotrexate_IC50=Resistant}	0.00597907	0.444444	3.34082
{CCDC130_GE=under} => {CAL-101_IC50=Resistant}	0.00597907	0.444444	3.71667
{CCDC130_GE=under} => {Afatinib_IC50=Sensitive}	0.00597907	0.444444	3.49804
{CCDC130_GE=under} => {XMD15-27_IC50=Resistant}	0.00597907	0.444444	3.58233
{CCDC130_GE=under} => {PD-0325901_IC50=Sensitive}	0.00597907	0.444444	3.19713
{CCDC130_GE=under} => {Zibotentan_IC50=Resistant}	0.00597907	0.444444	3.06529
{SERPINB7_GE=under} => {Docetaxel_IC50=Resistant}	0.00597907	0.444444	3.12982
{ZNF688_GE=under} => {AS605240_IC50=Resistant}	0.00597907	0.444444	3.16312
{KDM1B_GE=under} => {BEZ235_IC50=Sensitive}	0.00597907	0.444444	3.45736
{KDM1B_GE=under} => {SB590885_IC50=Sensitive}	0.00597907	0.444444	3.71667
{KDM1B_GE=under} => {Gemcitabine_IC50=Sensitive}	0.00597907	0.444444	3.16312
{KDM1B_GE=under} => {CCT018159_IC50=Sensitive}	0.00597907	0.444444	3.3037
{KDM1B_GE=under} => {SB 505124_IC50=Sensitive}	0.00597907	0.444444	3.03401
{KDM1B_GE=under} => {Vorinostat_IC50=Sensitive}	0.00597907	0.444444	3.09722
{TOB2P1_GE=under} => {Axitinib_IC50=Sensitive}	0.00597907	0.444444	4.07306
{TOB2P1_GE=under} => {GSK1070916_IC50=Sensitive}	0.00597907	0.444444	4.07306
{TOB2P1_GE=under} => {CAL-101_IC50=Sensitive}	0.00597907	0.444444	3.62602
{TOB2P1_GE=under} => {MP470_IC50=Sensitive}	0.00597907	0.444444	3.96444
{TOB2P1_GE=under} => {THZ-2-102-1_IC50=Sensitive}	0.00597907	0.444444	3.58233
{TOB2P1_GE=under} => {CP466722_IC50=Sensitive}	0.00597907	0.444444	3.41762
{TOB2P1_GE=under} => {ZSTK474_IC50=Sensitive}	0.00597907	0.444444	3.23188
{TOB2P1_GE=under} => {Genentech Cpd 10_IC50=Sensitive}	0.00597907	0.444444	3.2674
{TOB2P1_GE=under} => {PF-4708671_IC50=Sensitive}	0.00597907	0.444444	3.34082
{TOB2P1_GE=under} => {QL-XII-47_IC50=Sensitive}	0.00597907	0.444444	3.09722
{TOB2P1_GE=under} => {BIX02189_IC50=Sensitive}	0.00597907	0.444444	3.12982
{TOB2P1_GE=under} => {XMD15-27_IC50=Sensitive}	0.00597907	0.444444	3.16312
{TOB2P1_GE=under} => {STF-62247_IC50=Sensitive}	0.00597907	0.444444	3.09722
{TOB2P1_GE=under} => {JW-7-24-1_IC50=Sensitive}	0.00597907	0.444444	3.06529
{TOB2P1_GE=under} => {FMK_IC50=Sensitive}	0.00597907	0.444444	3.2674
{TOB2P1_GE=under} => {Phenformin_IC50=Sensitive}	0.00597907	0.444444	3.2674
{TOB2P1_GE=under} => {KIN001-102_IC50=Sensitive}	0.00597907	0.444444	3.09722
{GLTP_GE=under} => {ATRA_IC50=Sensitive}	0.00597907	0.444444	4.12963
{GLTP_GE=under} => {BX-795_IC50=Sensitive}	0.00597907	0.444444	3.91228
{GLTP_GE=under} => {VNLG/124_IC50=Sensitive}	0.00597907	0.444444	3.91228
{GLTP_GE=under} => {T0901317_IC50=Sensitive}	0.00597907	0.444444	3.96444
{GLTP_GE=under} => {GSK1070916_IC50=Sensitive}	0.00597907	0.444444	4.07306
{GLTP_GE=under} => {(5Z)-7-Oxozeaenol_IC50=Sensitive}	0.00597907	0.444444	3.53968
{GLTP_GE=under} => {THZ-2-102-1_IC50=Sensitive}	0.00597907	0.444444	3.58233
{GLTP_GE=under} => {OSI-930_IC50=Sensitive}	0.00597907	0.444444	3.45736
{GLTP_GE=under} => {PIK-93_IC50=Sensitive}	0.00597907	0.444444	3.3037
{GLTP_GE=under} => {VX-702_IC50=Sensitive}	0.00597907	0.444444	3.3037
{GLTP_GE=under} => {AICAR_IC50=Sensitive}	0.00597907	0.444444	3.53968
{GLTP_GE=under} => {Lenalidomide_IC50=Sensitive}	0.00597907	0.444444	3.41762
{GLTP_GE=under} => {TPCA-1_IC50=Sensitive}	0.00597907	0.444444	3.09722
{GLTP_GE=under} => {TG101348_IC50=Sensitive}	0.00597907	0.444444	3.06529
{GLTP_GE=under} => {Vorinostat_IC50=Sensitive}	0.00597907	0.444444	3.09722
{TNR_GE=under} => {Doxorubicin_IC50=Sensitive}	0.00597907	0.444444	3.49804
{TNR_GE=under} => {AG-014699_IC50=Sensitive}	0.00597907	0.444444	3.19713
{TNR_GE=under} => {Bleomycin_IC50=Sensitive}	0.00597907	0.444444	3.23188
{TNR_GE=under} => {BMS-708163_IC50=Sensitive}	0.00597907	0.444444	3.03401
{EPC1_GE=over} => {Bortezomib_IC50=Resistant}	0.00597907	0.444444	7.43333
{EPC1_GE=over} => {ZG-10_IC50=Sensitive}	0.00597907	0.444444	6.60741
{EPC1_GE=over} => {TL-1-85_IC50=Sensitive}	0.00597907	0.444444	4.50505
{EPC1_GE=over} => {Zibotentan_IC50=Sensitive}	0.00597907	0.444444	3.81197
{EPC1_GE=over} => {CAY10603_IC50=Sensitive}	0.00597907	0.444444	3.76371
{EPC1_GE=over} => {GSK690693_IC50=Sensitive}	0.00597907	0.444444	4.37255
{EPC1_GE=over} => {AG-014699_IC50=Sensitive}	0.00597907	0.444444	3.19713
{EPC1_GE=over} => {CH5424802_IC50=Sensitive}	0.00597907	0.444444	3.62602
{EPC1_GE=over} => {GSK429286A_IC50=Sensitive}	0.00597907	0.444444	3.19713
{EPC1_GE=over} => {Lisitinib_IC50=Sensitive}	0.00597907	0.444444	3.23188
{EPC1_GE=over} => {Gemcitabine_IC50=Sensitive}	0.00597907	0.444444	3.16312
{EPC1_GE=over} => {IPA-3_IC50=Sensitive}	0.00597907	0.444444	3.12982
{EPC1_GE=over} => {Phenformin_IC50=Sensitive}	0.00597907	0.444444	3.2674
{EPC1_GE=over} => {SB 505124_IC50=Sensitive}	0.00597907	0.444444	3.03401
{EPC1_GE=over} => {TG101348_IC50=Sensitive}	0.00597907	0.444444	3.06529
{EPC1_GE=over} => {Y-39983_IC50=Sensitive}	0.00597907	0.444444	3.06529
{CLIC6_GE=under} => {Temsirolimus_IC50=Sensitive}	0.00597907	0.444444	3.12982
{CLIC6_GE=under} => {AS605240_IC50=Resistant}	0.00597907	0.444444	3.16312
{CLIC6_GE=under} => {AR-42_IC50=Resistant}	0.00597907	0.444444	3.23188
{DUSP2_GE=over} => {CMK_IC50=Sensitive}	0.00597907	0.444444	6.32624
{DUSP2_GE=over} => {VNLG/124_IC50=Sensitive}	0.00597907	0.444444	3.91228
{DUSP2_GE=over} => {AC220_IC50=Sensitive}	0.00597907	0.444444	4.12963
{DUSP2_GE=over} => {KIN001-244_IC50=Sensitive}	0.00597907	0.444444	3.86147
{DUSP2_GE=over} => {BMS345541_IC50=Sensitive}	0.00597907	0.444444	3.86147
{DUSP2_GE=over} => {BHG712_IC50=Sensitive}	0.00597907	0.444444	3.76371
{DUSP2_GE=over} => {CAY10603_IC50=Sensitive}	0.00597907	0.444444	3.76371
{DUSP2_GE=over} => {THZ-2-102-1_IC50=Sensitive}	0.00597907	0.444444	3.58233
{DUSP2_GE=over} => {Temozolomide_IC50=Sensitive}	0.00597907	0.444444	3.45736
{DUSP2_GE=over} => {OSI-930_IC50=Sensitive}	0.00597907	0.444444	3.45736
{DUSP2_GE=over} => {GSK690693_IC50=Sensitive}	0.00597907	0.444444	4.37255
{DUSP2_GE=over} => {CP466722_IC50=Sensitive}	0.00597907	0.444444	3.41762
{DUSP2_GE=over} => {TL-2-105_IC50=Sensitive}	0.00597907	0.444444	3.45736
{DUSP2_GE=over} => {Genentech Cpd 10_IC50=Sensitive}	0.00597907	0.444444	3.2674
{DUSP2_GE=over} => {EKB-569_IC50=Sensitive}	0.00597907	0.444444	3.58233
{DUSP2_GE=over} => {QL-XII-47_IC50=Sensitive}	0.00597907	0.444444	3.09722
{DUSP2_GE=over} => {BIX02189_IC50=Sensitive}	0.00597907	0.444444	3.12982
{DUSP2_GE=over} => {XMD15-27_IC50=Sensitive}	0.00597907	0.444444	3.16312
{DUSP2_GE=over} => {UNC1215_IC50=Sensitive}	0.00597907	0.444444	3.16312
{DUSP2_GE=over} => {AR-42_IC50=Sensitive}	0.00597907	0.444444	3.3037
{DUSP2_GE=over} => {BX-795_IC50=Resistant}	0.00597907	0.444444	3.09722
{SNX22_GE=under} => {681640_IC50=Sensitive}	0.00597907	0.444444	3.71667
{SNX22_GE=under} => {IOX2_IC50=Resistant}	0.00597907	0.444444	3.76371
{SNX22_GE=under} => {RO-3306_IC50=Sensitive}	0.00597907	0.444444	3.23188
{SNX22_GE=under} => {JNK-9L_IC50=Resistant}	0.00597907	0.444444	3.49804
{PSAP_GE=under} => {AP-24534_IC50=Sensitive}	0.00597907	0.444444	4.43781
{PSAP_GE=under} => {T0901317_IC50=Sensitive}	0.00597907	0.444444	3.96444
{PSAP_GE=under} => {CEP-701_IC50=Sensitive}	0.00597907	0.444444	3.58233
{PSAP_GE=under} => {Bosutinib_IC50=Sensitive}	0.00597907	0.444444	3.19713
{PSAP_GE=under} => {LFM-A13_IC50=Sensitive}	0.00597907	0.444444	3.09722
{PSAP_GE=under} => {TPCA-1_IC50=Sensitive}	0.00597907	0.444444	3.09722
{IRF2BP2_GE=under} => {KIN001-135_IC50=Sensitive}	0.00597907	0.444444	9.0101
{IRF2BP2_GE=under} => {Axitinib_IC50=Sensitive}	0.00597907	0.444444	4.07306
{IRF2BP2_GE=under} => {BX-795_IC50=Sensitive}	0.00597907	0.444444	3.91228
{IRF2BP2_GE=under} => {Cisplatin_IC50=Sensitive}	0.00597907	0.444444	3.45736
{IRF2BP2_GE=under} => {GW-2580_IC50=Sensitive}	0.00597907	0.444444	3.76371
{IRF2BP2_GE=under} => {CEP-701_IC50=Sensitive}	0.00597907	0.444444	3.58233
{IRF2BP2_GE=under} => {Temozolomide_IC50=Sensitive}	0.00597907	0.444444	3.45736
{IRF2BP2_GE=under} => {GSK269962A_IC50=Sensitive}	0.00597907	0.444444	3.37879
{IRF2BP2_GE=under} => {ZM-447439_IC50=Sensitive}	0.00597907	0.444444	3.49804
{IRF2BP2_GE=under} => {AICAR_IC50=Sensitive}	0.00597907	0.444444	3.53968
{IRF2BP2_GE=under} => {Camptothecin_IC50=Sensitive}	0.00597907	0.444444	3.12982
{IRF2BP2_GE=under} => {SGC0946_IC50=Sensitive}	0.00597907	0.444444	3.2674
{IRF2BP2_GE=under} => {PF-4708671_IC50=Sensitive}	0.00597907	0.444444	3.34082
{IRF2BP2_GE=under} => {STF-62247_IC50=Sensitive}	0.00597907	0.444444	3.09722
{IRF2BP2_GE=under} => {Vorinostat_IC50=Sensitive}	0.00597907	0.444444	3.09722
{IRF2BP2_GE=under} => {TAK-715_IC50=Sensitive}	0.00597907	0.444444	3.03401
{INF2_GE=under} => {Tivozanib_IC50=Sensitive}	0.00597907	0.444444	5.03955
{INF2_GE=under} => {YK 4-279_IC50=Sensitive}	0.00597907	0.444444	4.95556
{INF2_GE=under} => {T0901317_IC50=Sensitive}	0.00597907	0.444444	3.96444
{INF2_GE=under} => {AC220_IC50=Sensitive}	0.00597907	0.444444	4.12963
{INF2_GE=under} => {(5Z)-7-Oxozeaenol_IC50=Sensitive}	0.00597907	0.444444	3.53968
{INF2_GE=under} => {GW-2580_IC50=Sensitive}	0.00597907	0.444444	3.76371
{INF2_GE=under} => {GSK1904529A_IC50=Sensitive}	0.00597907	0.444444	3.67078
{INF2_GE=under} => {BHG712_IC50=Sensitive}	0.00597907	0.444444	3.76371
{INF2_GE=under} => {BAY 61-3606_IC50=Sensitive}	0.00597907	0.444444	3.45736
{INF2_GE=under} => {GSK269962A_IC50=Sensitive}	0.00597907	0.444444	3.37879
{INF2_GE=under} => {CP466722_IC50=Sensitive}	0.00597907	0.444444	3.41762
{INF2_GE=under} => {TL-2-105_IC50=Sensitive}	0.00597907	0.444444	3.45736
{INF2_GE=under} => {AICAR_IC50=Sensitive}	0.00597907	0.444444	3.53968
{INF2_GE=under} => {PFI-1_IC50=Sensitive}	0.00597907	0.444444	3.19713
{INF2_GE=under} => {QL-XII-47_IC50=Sensitive}	0.00597907	0.444444	3.09722
{INF2_GE=under} => {TPCA-1_IC50=Sensitive}	0.00597907	0.444444	3.09722
{INF2_GE=under} => {XMD15-27_IC50=Sensitive}	0.00597907	0.444444	3.16312
{INF2_GE=under} => {JW-7-24-1_IC50=Sensitive}	0.00597907	0.444444	3.06529
{INF2_GE=under} => {FMK_IC50=Sensitive}	0.00597907	0.444444	3.2674
{INF2_GE=under} => {TG101348_IC50=Sensitive}	0.00597907	0.444444	3.06529
{INF2_GE=under} => {Y-39983_IC50=Sensitive}	0.00597907	0.444444	3.06529
{CCDC69_GE=over} => {KIN001-135_IC50=Sensitive}	0.00597907	0.444444	9.0101
{CCDC69_GE=over} => {CGP-60474_IC50=Sensitive}	0.00597907	0.444444	8.25926
{CCDC69_GE=over} => {CMK_IC50=Sensitive}	0.00597907	0.444444	6.32624
{CCDC69_GE=over} => {XMD8-85_IC50=Sensitive}	0.00597907	0.444444	7.07937
{CCDC69_GE=over} => {Salubrinal_IC50=Sensitive}	0.00597907	0.444444	6.19444
{CCDC69_GE=over} => {Ruxolitinib_IC50=Sensitive}	0.00597907	0.444444	5.12644
{CCDC69_GE=over} => {AP-24534_IC50=Sensitive}	0.00597907	0.444444	4.43781
{CCDC69_GE=over} => {ATRA_IC50=Sensitive}	0.00597907	0.444444	4.12963
{CCDC69_GE=over} => {BX-795_IC50=Sensitive}	0.00597907	0.444444	3.91228
{CCDC69_GE=over} => {T0901317_IC50=Sensitive}	0.00597907	0.444444	3.96444
{CCDC69_GE=over} => {HG-6-64-1_IC50=Sensitive}	0.00597907	0.444444	3.76371
{CCDC69_GE=over} => {681640_IC50=Sensitive}	0.00597907	0.444444	3.71667
{CCDC69_GE=over} => {EX-527_IC50=Sensitive}	0.00597907	0.444444	3.67078
{CCDC69_GE=over} => {Zibotentan_IC50=Sensitive}	0.00597907	0.444444	3.81197
{CCDC69_GE=over} => {OSI-930_IC50=Sensitive}	0.00597907	0.444444	3.45736
{CCDC69_GE=over} => {GSK690693_IC50=Sensitive}	0.00597907	0.444444	4.37255
{CCDC69_GE=over} => {PIK-93_IC50=Sensitive}	0.00597907	0.444444	3.3037
{CCDC69_GE=over} => {KIN001-270_IC50=Sensitive}	0.00597907	0.444444	3.19713
{CCDC69_GE=over} => {GSK429286A_IC50=Sensitive}	0.00597907	0.444444	3.19713
{CCDC69_GE=over} => {Lenalidomide_IC50=Sensitive}	0.00597907	0.444444	3.41762
{CCDC69_GE=over} => {TPCA-1_IC50=Sensitive}	0.00597907	0.444444	3.09722
{CCDC69_GE=over} => {XMD15-27_IC50=Sensitive}	0.00597907	0.444444	3.16312
{CCDC69_GE=over} => {JW-7-24-1_IC50=Sensitive}	0.00597907	0.444444	3.06529
{CCDC69_GE=over} => {TG101348_IC50=Sensitive}	0.00597907	0.444444	3.06529
{CCDC69_GE=over} => {Vorinostat_IC50=Sensitive}	0.00597907	0.444444	3.09722
{CCDC69_GE=over} => {GDC0449_IC50=Sensitive}	0.00597907	0.444444	3.06529
{CCDC69_GE=over} => {QS11_IC50=Sensitive}	0.00597907	0.444444	3.09722
{CCDC69_GE=over} => {TAK-715_IC50=Sensitive}	0.00597907	0.444444	3.03401
{CCDC69_GE=over} => {Talazoparib_IC50=Resistant}	0.00597907	0.444444	3.19713
{CRYM_GE=under} => {NSC-207895_IC50=Sensitive}	0.00597907	0.444444	3.09722
{CRYM_GE=under} => {AS601245_IC50=Resistant}	0.00597907	0.444444	3.03401
{CRYM_GE=under} => {DMOG_IC50=Resistant}	0.00597907	0.444444	3.09722
{KCNMB3_GE=under} => {FTI-277_IC50=Sensitive}	0.00597907	0.444444	3.62602
{KCNMB3_GE=under} => {Midostaurin_IC50=Sensitive}	0.00597907	0.444444	3.2674
{KCNMB3_GE=under} => {Temsirolimus_IC50=Sensitive}	0.00597907	0.444444	3.12982
{BTNL9_GE=over} => {KIN001-135_IC50=Sensitive}	0.00597907	0.444444	9.0101
{BTNL9_GE=over} => {CMK_IC50=Sensitive}	0.00597907	0.444444	6.32624
{BTNL9_GE=over} => {TAE684_IC50=Resistant}	0.00597907	0.444444	6.19444
{BTNL9_GE=over} => {AP-24534_IC50=Sensitive}	0.00597907	0.444444	4.43781
{BTNL9_GE=over} => {AZD7762_IC50=Sensitive}	0.00597907	0.444444	4.01802
{BTNL9_GE=over} => {BX-795_IC50=Sensitive}	0.00597907	0.444444	3.91228
{BTNL9_GE=over} => {T0901317_IC50=Sensitive}	0.00597907	0.444444	3.96444
{BTNL9_GE=over} => {IOX2_IC50=Sensitive}	0.00597907	0.444444	3.67078
{BTNL9_GE=over} => {Vinblastine_IC50=Sensitive}	0.00597907	0.444444	3.67078
{BTNL9_GE=over} => {BHG712_IC50=Sensitive}	0.00597907	0.444444	3.76371
{BTNL9_GE=over} => {CAY10603_IC50=Sensitive}	0.00597907	0.444444	3.76371
{BTNL9_GE=over} => {BEZ235_IC50=Sensitive}	0.00597907	0.444444	3.45736
{BTNL9_GE=over} => {CUDC-101_IC50=Sensitive}	0.00597907	0.444444	3.71667
{BTNL9_GE=over} => {SB 216763_IC50=Sensitive}	0.00597907	0.444444	3.53968
{BTNL9_GE=over} => {PIK-93_IC50=Sensitive}	0.00597907	0.444444	3.3037
{BTNL9_GE=over} => {ZSTK474_IC50=Sensitive}	0.00597907	0.444444	3.23188
{BTNL9_GE=over} => {XMD15-27_IC50=Sensitive}	0.00597907	0.444444	3.16312
{BTNL9_GE=over} => {JW-7-24-1_IC50=Sensitive}	0.00597907	0.444444	3.06529
{BTNL9_GE=over} => {CCT007093_IC50=Sensitive}	0.00597907	0.444444	3.03401
{BTNL9_GE=over} => {SB 505124_IC50=Sensitive}	0.00597907	0.444444	3.03401
{BTNL9_GE=over} => {Vorinostat_IC50=Sensitive}	0.00597907	0.444444	3.09722
{BTNL9_GE=over} => {KIN001-102_IC50=Sensitive}	0.00597907	0.444444	3.09722
{AHRR_GE=under} => {Cetuximab_IC50=Sensitive}	0.00597907	0.444444	4.30918
{AHRR_GE=under} => {GSK1904529A_IC50=Sensitive}	0.00597907	0.444444	3.67078
{AHRR_GE=under} => {Gefitinib_IC50=Sensitive}	0.00597907	0.444444	3.58233
{AHRR_GE=under} => {KIN001-055_IC50=Sensitive}	0.00597907	0.444444	3.2674
{CLPTM1_GE=under} => {Parthenolide_IC50=Sensitive}	0.00597907	0.444444	5.94667
{CLPTM1_GE=under} => {TW 37_IC50=Sensitive}	0.00597907	0.444444	4.24762
{CLPTM1_GE=under} => {CUDC-101_IC50=Sensitive}	0.00597907	0.444444	3.71667
{CLPTM1_GE=under} => {SB52334_IC50=Sensitive}	0.00597907	0.444444	3.2674
{CLPTM1_GE=under} => {YM201636_IC50=Sensitive}	0.00597907	0.444444	3.37879
{REEP2_GE=under} => {Bryostatin 1_IC50=Resistant}	0.00597907	0.444444	3.67078
{REEP2_GE=under} => {IOX2_IC50=Resistant}	0.00597907	0.444444	3.76371
{REEP2_GE=under} => {Afatinib_IC50=Sensitive}	0.00597907	0.444444	3.49804
{REEP2_GE=under} => {(5Z)-7-Oxozeaenol_IC50=Resistant}	0.00597907	0.444444	4.12963
{REEP2_GE=under} => {FR-180204_IC50=Resistant}	0.00597907	0.444444	3.37879
{REEP2_GE=under} => {CCT007093_IC50=Sensitive}	0.00597907	0.444444	3.03401
{REEP2_GE=under} => {Tubastatin A_IC50=Resistant}	0.00597907	0.444444	3.19713
{REEP2_GE=under} => {PIK-93_IC50=Resistant}	0.00597907	0.444444	3.19713
{REEP2_GE=under} => {Zibotentan_IC50=Resistant}	0.00597907	0.444444	3.06529
{REEP2_GE=under} => {PFI-1_IC50=Resistant}	0.00597907	0.444444	3.12982
{NCF4_GE=over} => {AZD7762_IC50=Sensitive}	0.00597907	0.444444	4.01802
{NCF4_GE=over} => {Zibotentan_IC50=Sensitive}	0.00597907	0.444444	3.81197
{NCF4_GE=over} => {GW-2580_IC50=Sensitive}	0.00597907	0.444444	3.76371
{NCF4_GE=over} => {CAL-101_IC50=Sensitive}	0.00597907	0.444444	3.62602
{NCF4_GE=over} => {BAY 61-3606_IC50=Sensitive}	0.00597907	0.444444	3.45736
{NCF4_GE=over} => {GSK269962A_IC50=Sensitive}	0.00597907	0.444444	3.37879
{NCF4_GE=over} => {ZM-447439_IC50=Sensitive}	0.00597907	0.444444	3.49804
{NCF4_GE=over} => {CP466722_IC50=Sensitive}	0.00597907	0.444444	3.41762
{NCF4_GE=over} => {SL 0101-1_IC50=Sensitive}	0.00597907	0.444444	3.49804
{NCF4_GE=over} => {PIK-93_IC50=Sensitive}	0.00597907	0.444444	3.3037
{NCF4_GE=over} => {VX-702_IC50=Sensitive}	0.00597907	0.444444	3.3037
{NCF4_GE=over} => {PD-0325901_IC50=Sensitive}	0.00597907	0.444444	3.19713
{NCF4_GE=over} => {TW 37_IC50=Resistant}	0.00597907	0.444444	3.49804
{NCF4_GE=over} => {SGC0946_IC50=Sensitive}	0.00597907	0.444444	3.2674
{NCF4_GE=over} => {PF-4708671_IC50=Sensitive}	0.00597907	0.444444	3.34082
{NCF4_GE=over} => {PFI-1_IC50=Sensitive}	0.00597907	0.444444	3.19713
{NCF4_GE=over} => {IPA-3_IC50=Sensitive}	0.00597907	0.444444	3.12982
{NCF4_GE=over} => {XMD15-27_IC50=Sensitive}	0.00597907	0.444444	3.16312
{NCF4_GE=over} => {JW-7-24-1_IC50=Sensitive}	0.00597907	0.444444	3.06529
{NCF4_GE=over} => {CCT007093_IC50=Sensitive}	0.00597907	0.444444	3.03401
{NCF4_GE=over} => {Phenformin_IC50=Sensitive}	0.00597907	0.444444	3.2674
{NCF4_GE=over} => {Vorinostat_IC50=Sensitive}	0.00597907	0.444444	3.09722
{NCF4_GE=over} => {Y-39983_IC50=Sensitive}	0.00597907	0.444444	3.06529
{NCF4_GE=over} => {TAK-715_IC50=Sensitive}	0.00597907	0.444444	3.03401
{ZXDC_GE=under} => {XAV939_IC50=Sensitive}	0.00597907	0.444444	3.19713
{IRX6_GE=under} => {BIRB 0796_IC50=Sensitive}	0.00597907	0.444444	3.41762
{TMOD1_GE=under} => {Axitinib_IC50=Sensitive}	0.00597907	0.444444	4.07306
{TMOD1_GE=under} => {BEZ235_IC50=Sensitive}	0.00597907	0.444444	3.45736
{TMOD1_GE=under} => {CEP-701_IC50=Sensitive}	0.00597907	0.444444	3.58233
{TMOD1_GE=under} => {Temozolomide_IC50=Sensitive}	0.00597907	0.444444	3.45736
{TMOD1_GE=under} => {Docetaxel_IC50=Sensitive}	0.00597907	0.444444	3.16312
{TMOD1_GE=under} => {ZM-447439_IC50=Sensitive}	0.00597907	0.444444	3.49804
{TMOD1_GE=under} => {SB 216763_IC50=Sensitive}	0.00597907	0.444444	3.53968
{TMOD1_GE=under} => {RO-3306_IC50=Sensitive}	0.00597907	0.444444	3.23188
{TMOD1_GE=under} => {PD-0332991_IC50=Sensitive}	0.00597907	0.444444	3.23188
{TMOD1_GE=under} => {PD-173074_IC50=Sensitive}	0.00597907	0.444444	3.45736
{TMOD1_GE=under} => {Camptothecin_IC50=Sensitive}	0.00597907	0.444444	3.12982
{TMOD1_GE=under} => {Temsirolimus_IC50=Sensitive}	0.00597907	0.444444	3.12982
{TMOD1_GE=under} => {SB 505124_IC50=Sensitive}	0.00597907	0.444444	3.03401
{TMOD1_GE=under} => {GDC0449_IC50=Sensitive}	0.00597907	0.444444	3.06529
{PDLIM3_GE=under} => {THZ-2-102-1_IC50=Sensitive}	0.00597907	0.444444	3.58233
{PDLIM3_GE=under} => {CP466722_IC50=Sensitive}	0.00597907	0.444444	3.41762
{PDLIM3_GE=under} => {NSC-207895_IC50=Sensitive}	0.00597907	0.444444	3.09722
{DOCK8_GE=over} => {PHA-665752_IC50=Sensitive}	0.00597907	0.444444	8.49524
{DOCK8_GE=over} => {Saracatinib_IC50=Sensitive}	0.00597907	0.444444	8.03604
{DOCK8_GE=over} => {Crizotinib_IC50=Sensitive}	0.00597907	0.444444	8.49524
{DOCK8_GE=over} => {CMK_IC50=Sensitive}	0.00597907	0.444444	6.32624
{DOCK8_GE=over} => {CGP-082996_IC50=Sensitive}	0.00597907	0.444444	6.19444
{DOCK8_GE=over} => {AZ628_IC50=Sensitive}	0.00597907	0.444444	6.60741
{DOCK8_GE=over} => {ZG-10_IC50=Sensitive}	0.00597907	0.444444	6.60741
{DOCK8_GE=over} => {HG-5-113-01_IC50=Sensitive}	0.00597907	0.444444	5.50617
{DOCK8_GE=over} => {Parthenolide_IC50=Sensitive}	0.00597907	0.444444	5.94667
{DOCK8_GE=over} => {Dabrafenib_IC50=Sensitive}	0.00597907	0.444444	4.71958
{DOCK8_GE=over} => {QL-XII-61_IC50=Sensitive}	0.00597907	0.444444	5.12644
{DOCK8_GE=over} => {XMD11-85h_IC50=Sensitive}	0.00597907	0.444444	5.12644
{DOCK8_GE=over} => {ATRA_IC50=Sensitive}	0.00597907	0.444444	4.12963
{DOCK8_GE=over} => {Pazopanib_IC50=Sensitive}	0.00597907	0.444444	3.81197
{DOCK8_GE=over} => {MLN4924_IC50=Sensitive}	0.00597907	0.444444	3.91228
{DOCK8_GE=over} => {Veliparib_IC50=Sensitive}	0.00597907	0.444444	3.49804
{DOCK8_GE=over} => {GSK690693_IC50=Sensitive}	0.00597907	0.444444	4.37255
{DOCK8_GE=over} => {AG-014699_IC50=Sensitive}	0.00597907	0.444444	3.19713
{DOCK8_GE=over} => {CH5424802_IC50=Sensitive}	0.00597907	0.444444	3.62602
{DOCK8_GE=over} => {CP724714_IC50=Sensitive}	0.00597907	0.444444	3.71667
{DOCK8_GE=over} => {PD-173074_IC50=Sensitive}	0.00597907	0.444444	3.45736
{DOCK8_GE=over} => {PF-4708671_IC50=Sensitive}	0.00597907	0.444444	3.34082
{DOCK8_GE=over} => {QS11_IC50=Sensitive}	0.00597907	0.444444	3.09722
{IL17C_GE=under} => {Elesclomol_IC50=Sensitive}	0.00597907	0.444444	3.71667
{IL17C_GE=under} => {NSC-87877_IC50=Sensitive}	0.00597907	0.444444	4.07306
{IL17C_GE=under} => {SB52334_IC50=Sensitive}	0.00597907	0.444444	3.2674
{IL17C_GE=under} => {SL 0101-1_IC50=Sensitive}	0.00597907	0.444444	3.49804
{IL17C_GE=under} => {Lisitinib_IC50=Sensitive}	0.00597907	0.444444	3.23188
{IL17C_GE=under} => {Gemcitabine_IC50=Sensitive}	0.00597907	0.444444	3.16312
{IL17C_GE=under} => {Epothilone B_IC50=Sensitive}	0.00597907	0.444444	3.2674
{ASIP_GE=over} => {piperlongumine_IC50=Sensitive}	0.00597907	0.444444	4.37255
{ASIP_GE=over} => {VNLG/124_IC50=Sensitive}	0.00597907	0.444444	3.91228
{ASIP_GE=over} => {Camptothecin_IC50=Sensitive}	0.00597907	0.444444	3.12982
{ASIP_GE=over} => {JW-7-24-1_IC50=Sensitive}	0.00597907	0.444444	3.06529
{ASIP_GE=over} => {UNC1215_IC50=Sensitive}	0.00597907	0.444444	3.16312
{ASIP_GE=over} => {GDC0449_IC50=Sensitive}	0.00597907	0.444444	3.06529
{KIF1B_GE=under} => {NG-25_IC50=Sensitive}	0.00597907	0.444444	5.12644
{KIF1B_GE=under} => {TL-1-85_IC50=Sensitive}	0.00597907	0.444444	4.50505
{KIF1B_GE=under} => {ATRA_IC50=Sensitive}	0.00597907	0.444444	4.12963
{KIF1B_GE=under} => {KIN001-244_IC50=Sensitive}	0.00597907	0.444444	3.86147
{KIF1B_GE=under} => {EX-527_IC50=Sensitive}	0.00597907	0.444444	3.67078
{KIF1B_GE=under} => {BMS345541_IC50=Sensitive}	0.00597907	0.444444	3.86147
{KIF1B_GE=under} => {GW-2580_IC50=Sensitive}	0.00597907	0.444444	3.76371
{KIF1B_GE=under} => {BAY 61-3606_IC50=Sensitive}	0.00597907	0.444444	3.45736
{KIF1B_GE=under} => {AZD8055_IC50=Sensitive}	0.00597907	0.444444	3.71667
{KIF1B_GE=under} => {CAY10603_IC50=Sensitive}	0.00597907	0.444444	3.76371
{KIF1B_GE=under} => {BEZ235_IC50=Sensitive}	0.00597907	0.444444	3.45736
{KIF1B_GE=under} => {CUDC-101_IC50=Sensitive}	0.00597907	0.444444	3.71667
{KIF1B_GE=under} => {OSI-930_IC50=Sensitive}	0.00597907	0.444444	3.45736
{KIF1B_GE=under} => {Veliparib_IC50=Sensitive}	0.00597907	0.444444	3.49804
{KIF1B_GE=under} => {SL 0101-1_IC50=Sensitive}	0.00597907	0.444444	3.49804
{KIF1B_GE=under} => {JQ12_IC50=Sensitive}	0.00597907	0.444444	3.06529
{KIF1B_GE=under} => {KIN001-270_IC50=Sensitive}	0.00597907	0.444444	3.19713
{KIF1B_GE=under} => {SGC0946_IC50=Sensitive}	0.00597907	0.444444	3.2674
{KIF1B_GE=under} => {BIX02189_IC50=Sensitive}	0.00597907	0.444444	3.12982
{KIF1B_GE=under} => {XMD15-27_IC50=Sensitive}	0.00597907	0.444444	3.16312
{KIF1B_GE=under} => {JW-7-24-1_IC50=Sensitive}	0.00597907	0.444444	3.06529
{KIF1B_GE=under} => {AR-42_IC50=Sensitive}	0.00597907	0.444444	3.3037
{KIF1B_GE=under} => {Phenformin_IC50=Sensitive}	0.00597907	0.444444	3.2674
{KIF1B_GE=under} => {SB 505124_IC50=Sensitive}	0.00597907	0.444444	3.03401
{KIF1B_GE=under} => {Vorinostat_IC50=Sensitive}	0.00597907	0.444444	3.09722
{KIF1B_GE=under} => {KIN001-102_IC50=Sensitive}	0.00597907	0.444444	3.09722
{KIF1B_GE=under} => {GDC0449_IC50=Sensitive}	0.00597907	0.444444	3.06529
{ENSG00000101152=Mut} => {CMK_IC50=Sensitive}	0.00597907	0.444444	6.32624
{ENSG00000101152=Mut} => {GW 441756_IC50=Sensitive}	0.00597907	0.444444	3.58233
{ENSG00000101152=Mut} => {BMS-708163_IC50=Sensitive}	0.00597907	0.444444	3.03401
{ENSG00000101152=Mut} => {SB 505124_IC50=Sensitive}	0.00597907	0.444444	3.03401
{ENSG00000101152=Mut} => {Docetaxel_IC50=Resistant}	0.00597907	0.444444	3.12982
{ELAC1_CNV=loss} => {FH535_IC50=Sensitive}	0.00597907	0.444444	3.71667
{OR2G6_GE=over} => {Tivozanib_IC50=Sensitive}	0.00597907	0.444444	5.03955
{OR2G6_GE=over} => {T0901317_IC50=Sensitive}	0.00597907	0.444444	3.96444
{OR2G6_GE=over} => {GSK1070916_IC50=Sensitive}	0.00597907	0.444444	4.07306
{OR2G6_GE=over} => {EX-527_IC50=Sensitive}	0.00597907	0.444444	3.67078
{OR2G6_GE=over} => {CAL-101_IC50=Sensitive}	0.00597907	0.444444	3.62602
{OR2G6_GE=over} => {CAY10603_IC50=Sensitive}	0.00597907	0.444444	3.76371
{OR2G6_GE=over} => {CUDC-101_IC50=Sensitive}	0.00597907	0.444444	3.71667
{OR2G6_GE=over} => {OSI-930_IC50=Sensitive}	0.00597907	0.444444	3.45736
{OR2G6_GE=over} => {KIN001-270_IC50=Sensitive}	0.00597907	0.444444	3.19713
{OR2G6_GE=over} => {CP724714_IC50=Sensitive}	0.00597907	0.444444	3.71667
{OR2G6_GE=over} => {TL-2-105_IC50=Sensitive}	0.00597907	0.444444	3.45736
{OR2G6_GE=over} => {VX-702_IC50=Sensitive}	0.00597907	0.444444	3.3037
{OR2G6_GE=over} => {ZSTK474_IC50=Sensitive}	0.00597907	0.444444	3.23188
{OR2G6_GE=over} => {QL-XII-47_IC50=Sensitive}	0.00597907	0.444444	3.09722
{OR2G6_GE=over} => {XMD15-27_IC50=Sensitive}	0.00597907	0.444444	3.16312
{OR2G6_GE=over} => {Phenformin_IC50=Sensitive}	0.00597907	0.444444	3.2674
{OR2G6_GE=over} => {GDC0449_IC50=Sensitive}	0.00597907	0.444444	3.06529
{OR2G6_GE=over} => {QS11_IC50=Sensitive}	0.00597907	0.444444	3.09722
{OR2G6_GE=over} => {TAK-715_IC50=Sensitive}	0.00597907	0.444444	3.03401
{CD79B_GE=over} => {A-443654_IC50=Sensitive}	0.00597907	0.444444	10.619
{CD79B_GE=over} => {A-770041_IC50=Sensitive}	0.00597907	0.444444	7.07937
{CD79B_GE=over} => {WH-4-023_IC50=Sensitive}	0.00597907	0.444444	7.25203
{CD79B_GE=over} => {Roscovitine_IC50=Sensitive}	0.00597907	0.444444	7.25203
{CD79B_GE=over} => {Dasatinib_IC50=Sensitive}	0.00597907	0.444444	6.19444
{CD79B_GE=over} => {TGX221_IC50=Sensitive}	0.00597907	0.444444	6.60741
{CD79B_GE=over} => {BI-2536_IC50=Sensitive}	0.00597907	0.444444	7.43333
{CD79B_GE=over} => {CGP-082996_IC50=Sensitive}	0.00597907	0.444444	6.19444
{CD79B_GE=over} => {VX-680_IC50=Sensitive}	0.00597907	0.444444	6.19444
{CD79B_GE=over} => {Tivozanib_IC50=Sensitive}	0.00597907	0.444444	5.03955
{CD79B_GE=over} => {NG-25_IC50=Sensitive}	0.00597907	0.444444	5.12644
{CD79B_GE=over} => {TL-1-85_IC50=Sensitive}	0.00597907	0.444444	4.50505
{CD79B_GE=over} => {Shikonin_IC50=Sensitive}	0.00597907	0.444444	4.43781
{CD79B_GE=over} => {BX-795_IC50=Sensitive}	0.00597907	0.444444	3.91228
{CD79B_GE=over} => {VNLG/124_IC50=Sensitive}	0.00597907	0.444444	3.91228
{CD79B_GE=over} => {IOX2_IC50=Sensitive}	0.00597907	0.444444	3.67078
{CD79B_GE=over} => {AC220_IC50=Sensitive}	0.00597907	0.444444	4.12963
{CD79B_GE=over} => {Vinblastine_IC50=Sensitive}	0.00597907	0.444444	3.67078
{CD79B_GE=over} => {Zibotentan_IC50=Sensitive}	0.00597907	0.444444	3.81197
{CD79B_GE=over} => {GW-2580_IC50=Sensitive}	0.00597907	0.444444	3.76371
{CD79B_GE=over} => {GSK1904529A_IC50=Sensitive}	0.00597907	0.444444	3.67078
{CD79B_GE=over} => {AZD8055_IC50=Sensitive}	0.00597907	0.444444	3.71667
{CD79B_GE=over} => {Embelin_IC50=Sensitive}	0.00597907	0.444444	3.45736
{CD79B_GE=over} => {MK-2206_IC50=Sensitive}	0.00597907	0.444444	3.67078
{CD79B_GE=over} => {Bexarotene_IC50=Sensitive}	0.00597907	0.444444	3.09722
{CD79B_GE=over} => {GSK429286A_IC50=Sensitive}	0.00597907	0.444444	3.19713
{CD79B_GE=over} => {Temsirolimus_IC50=Sensitive}	0.00597907	0.444444	3.12982
{CD79B_GE=over} => {LFM-A13_IC50=Sensitive}	0.00597907	0.444444	3.09722
{CD79B_GE=over} => {Lenalidomide_IC50=Sensitive}	0.00597907	0.444444	3.41762
{CD79B_GE=over} => {BIX02189_IC50=Sensitive}	0.00597907	0.444444	3.12982
{CD79B_GE=over} => {TG101348_IC50=Sensitive}	0.00597907	0.444444	3.06529
{TIMM44_GE=under} => {Cetuximab_IC50=Sensitive}	0.00597907	0.444444	4.30918
{UTS2_GE=over} => {Cisplatin_IC50=Sensitive}	0.00597907	0.444444	3.45736
{UTS2_GE=over} => {Doxorubicin_IC50=Sensitive}	0.00597907	0.444444	3.49804
{UTS2_GE=over} => {Camptothecin_IC50=Sensitive}	0.00597907	0.444444	3.12982
{UTS2_GE=over} => {Bleomycin_IC50=Sensitive}	0.00597907	0.444444	3.23188
{DOCK8_GE=under} => {GDC0449_IC50=Sensitive}	0.00597907	0.444444	3.06529
{DOCK8_GE=under} => {TAK-715_IC50=Sensitive}	0.00597907	0.444444	3.03401
{FRAS1_GE=under} => {ATRA_IC50=Sensitive}	0.00597907	0.444444	4.12963
{FRAS1_GE=under} => {UNC0638_IC50=Sensitive}	0.00597907	0.444444	4.12963
{FRAS1_GE=under} => {Temozolomide_IC50=Sensitive}	0.00597907	0.444444	3.45736
{FRAS1_GE=under} => {Talazoparib_IC50=Sensitive}	0.00597907	0.444444	3.2674
{FRAS1_GE=under} => {PD-173074_IC50=Sensitive}	0.00597907	0.444444	3.45736
{FRAS1_GE=under} => {Lenalidomide_IC50=Sensitive}	0.00597907	0.444444	3.41762
{FRAS1_GE=under} => {PFI-1_IC50=Sensitive}	0.00597907	0.444444	3.19713
{FRAS1_GE=under} => {BIX02189_IC50=Sensitive}	0.00597907	0.444444	3.12982
{SPRY2_GE=under} => {ATRA_IC50=Sensitive}	0.00597907	0.444444	4.12963
{SPRY2_GE=under} => {GW-2580_IC50=Sensitive}	0.00597907	0.444444	3.76371
{SPRY2_GE=under} => {VX-702_IC50=Sensitive}	0.00597907	0.444444	3.3037
{SPRY2_GE=under} => {STF-62247_IC50=Sensitive}	0.00597907	0.444444	3.09722
{SPRY2_GE=under} => {BMS-754807_IC50=Resistant}	0.00597907	0.444444	3.37879
{MICAL2_GE=under} => {KIN001-244_IC50=Sensitive}	0.00597907	0.444444	3.86147
{MICAL2_GE=under} => {Cisplatin_IC50=Sensitive}	0.00597907	0.444444	3.45736
{MICAL2_GE=under} => {Veliparib_IC50=Sensitive}	0.00597907	0.444444	3.49804
{MICAL2_GE=under} => {SB52334_IC50=Sensitive}	0.00597907	0.444444	3.2674
{MICAL2_GE=under} => {JNK Inhibitor VIII_IC50=Sensitive}	0.00597907	0.444444	3.34082
{MICAL2_GE=under} => {RO-3306_IC50=Sensitive}	0.00597907	0.444444	3.23188
{MICAL2_GE=under} => {KIN001-270_IC50=Sensitive}	0.00597907	0.444444	3.19713
{MICAL2_GE=under} => {TL-2-105_IC50=Sensitive}	0.00597907	0.444444	3.45736
{MICAL2_GE=under} => {Lisitinib_IC50=Sensitive}	0.00597907	0.444444	3.23188
{MICAL2_GE=under} => {JW-7-24-1_IC50=Sensitive}	0.00597907	0.444444	3.06529
{MICAL2_GE=under} => {Y-39983_IC50=Sensitive}	0.00597907	0.444444	3.06529
{MICAL2_GE=under} => {GDC0449_IC50=Sensitive}	0.00597907	0.444444	3.06529
{GFI1_GE=over} => {VX-680_IC50=Sensitive}	0.00597907	0.444444	6.19444
{GFI1_GE=over} => {AZ628_IC50=Sensitive}	0.00597907	0.444444	6.60741
{GFI1_GE=over} => {AZD7762_IC50=Sensitive}	0.00597907	0.444444	4.01802
{GFI1_GE=over} => {BX-795_IC50=Sensitive}	0.00597907	0.444444	3.91228
{GFI1_GE=over} => {GSK1070916_IC50=Sensitive}	0.00597907	0.444444	4.07306
{GFI1_GE=over} => {PF-562271_IC50=Sensitive}	0.00597907	0.444444	3.58233
{GFI1_GE=over} => {Zibotentan_IC50=Sensitive}	0.00597907	0.444444	3.81197
{GFI1_GE=over} => {GW-2580_IC50=Sensitive}	0.00597907	0.444444	3.76371
{GFI1_GE=over} => {CAL-101_IC50=Sensitive}	0.00597907	0.444444	3.62602
{GFI1_GE=over} => {BAY 61-3606_IC50=Sensitive}	0.00597907	0.444444	3.45736
{GFI1_GE=over} => {AZD8055_IC50=Sensitive}	0.00597907	0.444444	3.71667
{GFI1_GE=over} => {GSK690693_IC50=Sensitive}	0.00597907	0.444444	4.37255
{GFI1_GE=over} => {PD-0332991_IC50=Sensitive}	0.00597907	0.444444	3.23188
{GFI1_GE=over} => {Bexarotene_IC50=Sensitive}	0.00597907	0.444444	3.09722
{GFI1_GE=over} => {VX-702_IC50=Sensitive}	0.00597907	0.444444	3.3037
{GFI1_GE=over} => {CI-1040_IC50=Sensitive}	0.00597907	0.444444	3.34082
{GFI1_GE=over} => {Genentech Cpd 10_IC50=Sensitive}	0.00597907	0.444444	3.2674
{GFI1_GE=over} => {SGC0946_IC50=Sensitive}	0.00597907	0.444444	3.2674
{GFI1_GE=over} => {CCT018159_IC50=Sensitive}	0.00597907	0.444444	3.3037
{GFI1_GE=over} => {EKB-569_IC50=Sensitive}	0.00597907	0.444444	3.58233
{GFI1_GE=over} => {KIN001-055_IC50=Sensitive}	0.00597907	0.444444	3.2674
{GFI1_GE=over} => {UNC1215_IC50=Sensitive}	0.00597907	0.444444	3.16312
{GFI1_GE=over} => {Y-39983_IC50=Sensitive}	0.00597907	0.444444	3.06529
{GFI1_GE=over} => {KIN001-102_IC50=Sensitive}	0.00597907	0.444444	3.09722
{VCX3A=Mut} => {Midostaurin_IC50=Sensitive}	0.00597907	0.444444	3.2674
{GLDC_GE=under} => {HG-5-113-01_IC50=Sensitive}	0.00597907	0.444444	5.50617
{GLDC_GE=under} => {SL 0101-1_IC50=Sensitive}	0.00597907	0.444444	3.49804
{GLDC_GE=under} => {Tubastatin A_IC50=Resistant}	0.00597907	0.444444	3.19713
{GLDC_GE=under} => {CP466722_IC50=Resistant}	0.00597907	0.444444	3.09722
{GLDC_GE=under} => {PIK-93_IC50=Resistant}	0.00597907	0.444444	3.19713
{KCNJ12_GE=under} => {Temozolomide_IC50=Resistant}	0.00597907	0.444444	3.86147
{KCNJ12_GE=under} => {NSC-87877_IC50=Resistant}	0.00597907	0.444444	3.58233
{KCNJ12_GE=under} => {BEZ235_IC50=Sensitive}	0.00597907	0.444444	3.45736
{KCNJ12_GE=under} => {PD-0332991_IC50=Sensitive}	0.00597907	0.444444	3.23188
{KCNJ12_GE=under} => {GW-2580_IC50=Resistant}	0.00597907	0.444444	3.37879
{KCNJ12_GE=under} => {OSI-930_IC50=Resistant}	0.00597907	0.444444	3.19713
{KCNJ12_GE=under} => {Tamoxifen_IC50=Resistant}	0.00597907	0.444444	3.34082
{KCNJ12_GE=under} => {Zibotentan_IC50=Resistant}	0.00597907	0.444444	3.06529
{CYP39A1_GE=over} => {IOX2_IC50=Sensitive}	0.00597907	0.444444	3.67078
{CYP39A1_GE=over} => {MK-2206_IC50=Sensitive}	0.00597907	0.444444	3.67078
{CYP39A1_GE=over} => {CCT007093_IC50=Sensitive}	0.00597907	0.444444	3.03401
{CYP39A1_GE=over} => {XL-184_IC50=Resistant}	0.00597907	0.444444	3.03401
{KIF5A_GE=under} => {JNK Inhibitor VIII_IC50=Sensitive}	0.00597907	0.444444	3.34082
{KIF5A_GE=under} => {Gefitinib_IC50=Sensitive}	0.00597907	0.444444	3.58233
{KIF5A_GE=under} => {KIN001-055_IC50=Sensitive}	0.00597907	0.444444	3.2674
{KIF5A_GE=under} => {QL-XI-92_IC50=Resistant}	0.00597907	0.444444	3.09722
{CMTM8_GE=under} => {Axitinib_IC50=Sensitive}	0.00597907	0.444444	4.07306
{CMTM8_GE=under} => {Vinblastine_IC50=Sensitive}	0.00597907	0.444444	3.67078
{CMTM8_GE=under} => {Zibotentan_IC50=Sensitive}	0.00597907	0.444444	3.81197
{CMTM8_GE=under} => {BAY 61-3606_IC50=Sensitive}	0.00597907	0.444444	3.45736
{CMTM8_GE=under} => {Veliparib_IC50=Sensitive}	0.00597907	0.444444	3.49804
{CMTM8_GE=under} => {ZM-447439_IC50=Sensitive}	0.00597907	0.444444	3.49804
{CMTM8_GE=under} => {SB 216763_IC50=Sensitive}	0.00597907	0.444444	3.53968
{CMTM8_GE=under} => {Lenalidomide_IC50=Sensitive}	0.00597907	0.444444	3.41762
{CMTM8_GE=under} => {PFI-1_IC50=Sensitive}	0.00597907	0.444444	3.19713
{CMTM8_GE=under} => {TPCA-1_IC50=Sensitive}	0.00597907	0.444444	3.09722
{CMTM8_GE=under} => {UNC1215_IC50=Sensitive}	0.00597907	0.444444	3.16312
{SORT1_GE=under} => {Dabrafenib_IC50=Sensitive}	0.00597907	0.444444	4.71958
{SORT1_GE=under} => {JNJ-26854165_IC50=Sensitive}	0.00597907	0.444444	4.18779
{SORT1_GE=under} => {BX-795_IC50=Sensitive}	0.00597907	0.444444	3.91228
{SORT1_GE=under} => {PLX4720_IC50=Sensitive}	0.00597907	0.444444	3.71667
{SORT1_GE=under} => {LAQ824_IC50=Sensitive}	0.00597907	0.444444	3.86147
{SORT1_GE=under} => {EX-527_IC50=Sensitive}	0.00597907	0.444444	3.67078
{SORT1_GE=under} => {GW-2580_IC50=Sensitive}	0.00597907	0.444444	3.76371
{SORT1_GE=under} => {CEP-701_IC50=Sensitive}	0.00597907	0.444444	3.58233
{SORT1_GE=under} => {Talazoparib_IC50=Sensitive}	0.00597907	0.444444	3.2674
{SORT1_GE=under} => {SL 0101-1_IC50=Sensitive}	0.00597907	0.444444	3.49804
{SORT1_GE=under} => {MK-2206_IC50=Sensitive}	0.00597907	0.444444	3.67078
{SORT1_GE=under} => {KIN001-270_IC50=Sensitive}	0.00597907	0.444444	3.19713
{SORT1_GE=under} => {Temsirolimus_IC50=Sensitive}	0.00597907	0.444444	3.12982
{SORT1_GE=under} => {SGC0946_IC50=Sensitive}	0.00597907	0.444444	3.2674
{SORT1_GE=under} => {STF-62247_IC50=Sensitive}	0.00597907	0.444444	3.09722
{SORT1_GE=under} => {UNC1215_IC50=Sensitive}	0.00597907	0.444444	3.16312
{TCEAL4_GE=over} => {CAL-101_IC50=Resistant}	0.00597907	0.444444	3.71667
{TCEAL4_GE=over} => {SB 505124_IC50=Sensitive}	0.00597907	0.444444	3.03401
{TCEAL4_GE=over} => {Obatoclax Mesylate_IC50=Resistant}	0.00597907	0.444444	3.2674
{TCEAL4_GE=over} => {CUDC-101_IC50=Resistant}	0.00597907	0.444444	3.03401
{TCEAL4_GE=over} => {AS601245_IC50=Resistant}	0.00597907	0.444444	3.03401
{TCEAL4_GE=over} => {XL-184_IC50=Resistant}	0.00597907	0.444444	3.03401
{PCBP4_GE=under} => {THZ-2-102-1_IC50=Sensitive}	0.00597907	0.444444	3.58233
{PCBP4_GE=under} => {OSI-930_IC50=Sensitive}	0.00597907	0.444444	3.45736
{PCBP4_GE=under} => {CP466722_IC50=Sensitive}	0.00597907	0.444444	3.41762
{PCBP4_GE=under} => {PIK-93_IC50=Sensitive}	0.00597907	0.444444	3.3037
{PCBP4_GE=under} => {Bexarotene_IC50=Sensitive}	0.00597907	0.444444	3.09722
{PCBP4_GE=under} => {ZSTK474_IC50=Sensitive}	0.00597907	0.444444	3.23188
{PCBP4_GE=under} => {TW 37_IC50=Resistant}	0.00597907	0.444444	3.49804
{PCBP4_GE=under} => {Lenalidomide_IC50=Sensitive}	0.00597907	0.444444	3.41762
{PCBP4_GE=under} => {IPA-3_IC50=Sensitive}	0.00597907	0.444444	3.12982
{PCBP4_GE=under} => {STF-62247_IC50=Sensitive}	0.00597907	0.444444	3.09722
{NR4A1_GE=under} => {XAV939_IC50=Sensitive}	0.00597907	0.444444	3.19713
{FBXO6_GE=under} => {Belinostat_IC50=Sensitive}	0.00597907	0.444444	4.18779
{FBXO6_GE=under} => {Genentech Cpd 10_IC50=Sensitive}	0.00597907	0.444444	3.2674
{FBXO6_GE=under} => {Y-39983_IC50=Sensitive}	0.00597907	0.444444	3.06529
{FBXO6_GE=under} => {LFM-A13_IC50=Resistant}	0.00597907	0.444444	3.16312
{DAGLB_GE=over} => {XMD8-85_IC50=Sensitive}	0.00597907	0.444444	7.07937
{DAGLB_GE=over} => {Tivozanib_IC50=Sensitive}	0.00597907	0.444444	5.03955
{DAGLB_GE=over} => {T0901317_IC50=Sensitive}	0.00597907	0.444444	3.96444
{DAGLB_GE=over} => {KIN001-244_IC50=Sensitive}	0.00597907	0.444444	3.86147
{DAGLB_GE=over} => {CAL-101_IC50=Sensitive}	0.00597907	0.444444	3.62602
{DAGLB_GE=over} => {AZD8055_IC50=Sensitive}	0.00597907	0.444444	3.71667
{DAGLB_GE=over} => {CUDC-101_IC50=Sensitive}	0.00597907	0.444444	3.71667
{DAGLB_GE=over} => {CP466722_IC50=Sensitive}	0.00597907	0.444444	3.41762
{DAGLB_GE=over} => {SL 0101-1_IC50=Sensitive}	0.00597907	0.444444	3.49804
{DAGLB_GE=over} => {PIK-93_IC50=Sensitive}	0.00597907	0.444444	3.3037
{DAGLB_GE=over} => {JQ12_IC50=Sensitive}	0.00597907	0.444444	3.06529
{DAGLB_GE=over} => {AICAR_IC50=Sensitive}	0.00597907	0.444444	3.53968
{DAGLB_GE=over} => {Genentech Cpd 10_IC50=Sensitive}	0.00597907	0.444444	3.2674
{DAGLB_GE=over} => {YM201636_IC50=Sensitive}	0.00597907	0.444444	3.37879
{DAGLB_GE=over} => {BIX02189_IC50=Sensitive}	0.00597907	0.444444	3.12982
{DAGLB_GE=over} => {JW-7-24-1_IC50=Sensitive}	0.00597907	0.444444	3.06529
{DAGLB_GE=over} => {FMK_IC50=Sensitive}	0.00597907	0.444444	3.2674
{DAGLB_GE=over} => {AR-42_IC50=Sensitive}	0.00597907	0.444444	3.3037
{DAGLB_GE=over} => {KIN001-102_IC50=Sensitive}	0.00597907	0.444444	3.09722
{TIPARP_GE=under} => {SB 505124_IC50=Sensitive}	0.00597907	0.444444	3.03401
{TIPARP_GE=under} => {Mitomycin C_IC50=Resistant}	0.00597907	0.444444	3.3037
