## Supplementary Materials for "Deep Learning and Association Rule Mining for Predicting Drug Response in Cancer. A Personalised Medicine Approach" (part 3 of 3)

### Sheet: Training-Set Rules (continued)
Significant Rules (FDR<5%) from 1-way (A+B=>C) Association Rule Mining of the training dataset with minimum Support and Confidence levels at 0.45%.
{RPS6KA6_GE=under} => {YK 4-279_IC50=Resistant}	0.00597907	0.444444	3.45736
{BFSP2_GE=under} => {GSK1070916_IC50=Sensitive}	0.00597907	0.444444	4.07306
{BFSP2_GE=under} => {SL 0101-1_IC50=Sensitive}	0.00597907	0.444444	3.49804
{BFSP2_GE=under} => {Genentech Cpd 10_IC50=Sensitive}	0.00597907	0.444444	3.2674
{BFSP2_GE=under} => {Y-39983_IC50=Sensitive}	0.00597907	0.444444	3.06529
{TMCO6=Mut} => {XMD8-92_IC50=Resistant}	0.00597907	0.444444	4.71958
{TMCO6=Mut} => {XAV939_IC50=Sensitive}	0.00597907	0.444444	3.19713
{TMCO6=Mut} => {CP724714_IC50=Sensitive}	0.00597907	0.444444	3.71667
{TMCO6=Mut} => {CCT007093_IC50=Sensitive}	0.00597907	0.444444	3.03401
{DNAH5_GE=under} => {XAV939_IC50=Resistant}	0.00597907	0.444444	3.96444
{TMEM119_GE=under} => {FH535_IC50=Resistant}	0.00597907	0.444444	3.19713
{TMEM119_GE=under} => {Obatoclax Mesylate_IC50=Resistant}	0.00597907	0.444444	3.2674
{SP140_GE=over} => {CGP-60474_IC50=Sensitive}	0.00597907	0.444444	8.25926
{SP140_GE=over} => {CMK_IC50=Sensitive}	0.00597907	0.444444	6.32624
{SP140_GE=over} => {AZD7762_IC50=Sensitive}	0.00597907	0.444444	4.01802
{SP140_GE=over} => {BX-795_IC50=Sensitive}	0.00597907	0.444444	3.91228
{SP140_GE=over} => {T0901317_IC50=Sensitive}	0.00597907	0.444444	3.96444
{SP140_GE=over} => {AC220_IC50=Sensitive}	0.00597907	0.444444	4.12963
{SP140_GE=over} => {LAQ824_IC50=Sensitive}	0.00597907	0.444444	3.86147
{SP140_GE=over} => {BMS345541_IC50=Sensitive}	0.00597907	0.444444	3.86147
{SP140_GE=over} => {THZ-2-102-1_IC50=Sensitive}	0.00597907	0.444444	3.58233
{SP140_GE=over} => {CEP-701_IC50=Sensitive}	0.00597907	0.444444	3.58233
{SP140_GE=over} => {GSK690693_IC50=Sensitive}	0.00597907	0.444444	4.37255
{SP140_GE=over} => {GSK429286A_IC50=Sensitive}	0.00597907	0.444444	3.19713
{SP140_GE=over} => {Genentech Cpd 10_IC50=Sensitive}	0.00597907	0.444444	3.2674
{SP140_GE=over} => {QL-XII-47_IC50=Sensitive}	0.00597907	0.444444	3.09722
{SP140_GE=over} => {UNC1215_IC50=Sensitive}	0.00597907	0.444444	3.16312
{SP140_GE=over} => {Vorinostat_IC50=Sensitive}	0.00597907	0.444444	3.09722
{SP140_GE=over} => {Cytarabine_IC50=Resistant}	0.00597907	0.444444	3.37879
{ATP8B3_GE=under} => {SGC0946_IC50=Resistant}	0.00597907	0.444444	3.3037
{ATP8B3_GE=under} => {Zibotentan_IC50=Resistant}	0.00597907	0.444444	3.06529
{PLIN2_GE=under} => {Cetuximab_IC50=Sensitive}	0.00597907	0.444444	4.30918
{C12ORF37=Mut} => {CP724714_IC50=Resistant}	0.00597907	0.444444	3.71667
{C12ORF37=Mut} => {GSK429286A_IC50=Resistant}	0.00597907	0.444444	3.62602
{C12ORF37=Mut} => {Vorinostat_IC50=Sensitive}	0.00597907	0.444444	3.09722
{C12ORF37=Mut} => {OSI-930_IC50=Resistant}	0.00597907	0.444444	3.19713
{TEC_GE=over} => {Nilotinib_IC50=Sensitive}	0.00597907	0.444444	6.19444
{TEC_GE=over} => {Ruxolitinib_IC50=Sensitive}	0.00597907	0.444444	5.12644
{TEC_GE=over} => {TL-1-85_IC50=Sensitive}	0.00597907	0.444444	4.50505
{TEC_GE=over} => {ATRA_IC50=Sensitive}	0.00597907	0.444444	4.12963
{TEC_GE=over} => {T0901317_IC50=Sensitive}	0.00597907	0.444444	3.96444
{TEC_GE=over} => {AC220_IC50=Sensitive}	0.00597907	0.444444	4.12963
{TEC_GE=over} => {Belinostat_IC50=Sensitive}	0.00597907	0.444444	4.18779
{TEC_GE=over} => {LAQ824_IC50=Sensitive}	0.00597907	0.444444	3.86147
{TEC_GE=over} => {Vinblastine_IC50=Sensitive}	0.00597907	0.444444	3.67078
{TEC_GE=over} => {BMS345541_IC50=Sensitive}	0.00597907	0.444444	3.86147
{TEC_GE=over} => {CEP-701_IC50=Sensitive}	0.00597907	0.444444	3.58233
{TEC_GE=over} => {GSK269962A_IC50=Sensitive}	0.00597907	0.444444	3.37879
{TEC_GE=over} => {OSI-930_IC50=Sensitive}	0.00597907	0.444444	3.45736
{TEC_GE=over} => {Veliparib_IC50=Sensitive}	0.00597907	0.444444	3.49804
{TEC_GE=over} => {CP466722_IC50=Sensitive}	0.00597907	0.444444	3.41762
{TEC_GE=over} => {SL 0101-1_IC50=Sensitive}	0.00597907	0.444444	3.49804
{TEC_GE=over} => {GSK429286A_IC50=Sensitive}	0.00597907	0.444444	3.19713
{TEC_GE=over} => {TL-2-105_IC50=Sensitive}	0.00597907	0.444444	3.45736
{TEC_GE=over} => {PD-173074_IC50=Sensitive}	0.00597907	0.444444	3.45736
{TEC_GE=over} => {Bosutinib_IC50=Sensitive}	0.00597907	0.444444	3.19713
{TEC_GE=over} => {LFM-A13_IC50=Sensitive}	0.00597907	0.444444	3.09722
{TEC_GE=over} => {Genentech Cpd 10_IC50=Sensitive}	0.00597907	0.444444	3.2674
{TEC_GE=over} => {PFI-1_IC50=Sensitive}	0.00597907	0.444444	3.19713
{TEC_GE=over} => {IPA-3_IC50=Sensitive}	0.00597907	0.444444	3.12982
{TEC_GE=over} => {XMD15-27_IC50=Sensitive}	0.00597907	0.444444	3.16312
{TEC_GE=over} => {JW-7-24-1_IC50=Sensitive}	0.00597907	0.444444	3.06529
{TEC_GE=over} => {AR-42_IC50=Sensitive}	0.00597907	0.444444	3.3037
{TEC_GE=over} => {TAK-715_IC50=Sensitive}	0.00597907	0.444444	3.03401
{VCX2_GE=under} => {Vinorelbine_IC50=Sensitive}	0.00597907	0.444444	3.62602
{VCX2_GE=under} => {AG-014699_IC50=Sensitive}	0.00597907	0.444444	3.19713
{VCX2_GE=under} => {PIK-93_IC50=Resistant}	0.00597907	0.444444	3.19713
{GOLGA8Q_CNV=loss} => {AS605240_IC50=Resistant}	0.00597907	0.444444	3.16312
{GOLGA8Q_CNV=loss} => {CP466722_IC50=Resistant}	0.00597907	0.444444	3.09722
{GOLGA8Q_CNV=loss} => {TL-1-85_IC50=Resistant}	0.00597907	0.444444	3.06529
{RGPD4_GE=under} => {VX-680_IC50=Sensitive}	0.00597907	0.444444	6.19444
{RGPD4_GE=under} => {VNLG/124_IC50=Sensitive}	0.00597907	0.444444	3.91228
{RGPD4_GE=under} => {Belinostat_IC50=Sensitive}	0.00597907	0.444444	4.18779
{RGPD4_GE=under} => {CAY10603_IC50=Sensitive}	0.00597907	0.444444	3.76371
{RGPD4_GE=under} => {CUDC-101_IC50=Sensitive}	0.00597907	0.444444	3.71667
{RGPD4_GE=under} => {JNK Inhibitor VIII_IC50=Sensitive}	0.00597907	0.444444	3.34082
{RGPD4_GE=under} => {PIK-93_IC50=Sensitive}	0.00597907	0.444444	3.3037
{RGPD4_GE=under} => {GSK429286A_IC50=Sensitive}	0.00597907	0.444444	3.19713
{RGPD4_GE=under} => {NSC-207895_IC50=Sensitive}	0.00597907	0.444444	3.09722
{RGPD4_GE=under} => {TPCA-1_IC50=Sensitive}	0.00597907	0.444444	3.09722
{RGPD4_GE=under} => {AR-42_IC50=Sensitive}	0.00597907	0.444444	3.3037
{RGPD4_GE=under} => {TG101348_IC50=Sensitive}	0.00597907	0.444444	3.06529
{RGPD4_GE=under} => {Y-39983_IC50=Sensitive}	0.00597907	0.444444	3.06529
{HLA-DRB1_CNV=gain} => {GSK1904529A_IC50=Resistant}	0.00597907	0.444444	3.37879
{ACVR2B_GE=under} => {AZD8055_IC50=Resistant}	0.00597907	0.444444	3.76371
{ACVR2B_GE=under} => {VX-702_IC50=Resistant}	0.00597907	0.444444	3.53968
{ACVR2B_GE=under} => {GDC0449_IC50=Resistant}	0.00597907	0.444444	3.23188
{SENP5_GE=under} => {CUDC-101_IC50=Resistant}	0.00597907	0.444444	3.03401
{MYO1A_GE=under} => {681640_IC50=Sensitive}	0.00597907	0.444444	3.71667
{MYO1A_GE=under} => {PD-0325901_IC50=Sensitive}	0.00597907	0.444444	3.19713
{MYO1A_GE=under} => {CCT007093_IC50=Resistant}	0.00597907	0.444444	3.23188
{PROK2_GE=over} => {Sorafenib_IC50=Sensitive}	0.00597907	0.444444	14.1587
{PROK2_GE=over} => {MS-275_IC50=Sensitive}	0.00597907	0.444444	7.62393
{PROK2_GE=over} => {VX-680_IC50=Sensitive}	0.00597907	0.444444	6.19444
{PROK2_GE=over} => {Parthenolide_IC50=Sensitive}	0.00597907	0.444444	5.94667
{PROK2_GE=over} => {NG-25_IC50=Sensitive}	0.00597907	0.444444	5.12644
{PROK2_GE=over} => {Ruxolitinib_IC50=Sensitive}	0.00597907	0.444444	5.12644
{PROK2_GE=over} => {AP-24534_IC50=Sensitive}	0.00597907	0.444444	4.43781
{PROK2_GE=over} => {TL-1-85_IC50=Sensitive}	0.00597907	0.444444	4.50505
{PROK2_GE=over} => {BX-795_IC50=Sensitive}	0.00597907	0.444444	3.91228
{PROK2_GE=over} => {AC220_IC50=Sensitive}	0.00597907	0.444444	4.12963
{PROK2_GE=over} => {BMS345541_IC50=Sensitive}	0.00597907	0.444444	3.86147
{PROK2_GE=over} => {GW-2580_IC50=Sensitive}	0.00597907	0.444444	3.76371
{PROK2_GE=over} => {CAL-101_IC50=Sensitive}	0.00597907	0.444444	3.62602
{PROK2_GE=over} => {CEP-701_IC50=Sensitive}	0.00597907	0.444444	3.58233
{PROK2_GE=over} => {DMOG_IC50=Sensitive}	0.00597907	0.444444	3.37879
{PROK2_GE=over} => {KIN001-270_IC50=Sensitive}	0.00597907	0.444444	3.19713
{PROK2_GE=over} => {CI-1040_IC50=Sensitive}	0.00597907	0.444444	3.34082
{PROK2_GE=over} => {PF-4708671_IC50=Sensitive}	0.00597907	0.444444	3.34082
{PROK2_GE=over} => {QL-XII-47_IC50=Sensitive}	0.00597907	0.444444	3.09722
{PROK2_GE=over} => {NSC-207895_IC50=Sensitive}	0.00597907	0.444444	3.09722
{PROK2_GE=over} => {JW-7-24-1_IC50=Sensitive}	0.00597907	0.444444	3.06529
{PROK2_GE=over} => {Phenformin_IC50=Sensitive}	0.00597907	0.444444	3.2674
{PROK2_GE=over} => {KIN001-102_IC50=Sensitive}	0.00597907	0.444444	3.09722
{PROK2_GE=over} => {TAK-715_IC50=Sensitive}	0.00597907	0.444444	3.03401
{PIK3C2B_GE=under} => {AUY922_IC50=Sensitive}	0.00597907	0.444444	4.71958
{PIK3C2B_GE=under} => {FTI-277_IC50=Sensitive}	0.00597907	0.444444	3.62602
{PIK3C2B_GE=under} => {Gefitinib_IC50=Resistant}	0.00597907	0.444444	4.24762
{RGS16_GE=under} => {Bleomycin_IC50=Sensitive}	0.00597907	0.444444	3.23188
{RGS16_GE=under} => {Axitinib_IC50=Resistant}	0.00597907	0.444444	3.12982
{GINS3_GE=over} => {BX-795_IC50=Sensitive}	0.00597907	0.444444	3.91228
{GINS3_GE=over} => {CAL-101_IC50=Sensitive}	0.00597907	0.444444	3.62602
{GINS3_GE=over} => {CAY10603_IC50=Sensitive}	0.00597907	0.444444	3.76371
{GINS3_GE=over} => {CEP-701_IC50=Sensitive}	0.00597907	0.444444	3.58233
{GINS3_GE=over} => {GSK690693_IC50=Sensitive}	0.00597907	0.444444	4.37255
{GINS3_GE=over} => {MK-2206_IC50=Sensitive}	0.00597907	0.444444	3.67078
{GINS3_GE=over} => {JQ12_IC50=Sensitive}	0.00597907	0.444444	3.06529
{GINS3_GE=over} => {VX-702_IC50=Sensitive}	0.00597907	0.444444	3.3037
{GINS3_GE=over} => {Lenalidomide_IC50=Sensitive}	0.00597907	0.444444	3.41762
{GINS3_GE=over} => {JW-7-24-1_IC50=Sensitive}	0.00597907	0.444444	3.06529
{GINS3_GE=over} => {TG101348_IC50=Sensitive}	0.00597907	0.444444	3.06529
{DOPEY2_GE=under} => {XMD8-85_IC50=Sensitive}	0.00597907	0.444444	7.07937
{DOPEY2_GE=under} => {T0901317_IC50=Sensitive}	0.00597907	0.444444	3.96444
{DOPEY2_GE=under} => {KIN001-244_IC50=Sensitive}	0.00597907	0.444444	3.86147
{DOPEY2_GE=under} => {CAL-101_IC50=Sensitive}	0.00597907	0.444444	3.62602
{DOPEY2_GE=under} => {BHG712_IC50=Sensitive}	0.00597907	0.444444	3.76371
{DOPEY2_GE=under} => {CAY10603_IC50=Sensitive}	0.00597907	0.444444	3.76371
{DOPEY2_GE=under} => {CUDC-101_IC50=Sensitive}	0.00597907	0.444444	3.71667
{DOPEY2_GE=under} => {OSI-930_IC50=Sensitive}	0.00597907	0.444444	3.45736
{DOPEY2_GE=under} => {PIK-93_IC50=Sensitive}	0.00597907	0.444444	3.3037
{DOPEY2_GE=under} => {ZSTK474_IC50=Sensitive}	0.00597907	0.444444	3.23188
{DOPEY2_GE=under} => {LFM-A13_IC50=Sensitive}	0.00597907	0.444444	3.09722
{DOPEY2_GE=under} => {Genentech Cpd 10_IC50=Sensitive}	0.00597907	0.444444	3.2674
{DOPEY2_GE=under} => {YM201636_IC50=Sensitive}	0.00597907	0.444444	3.37879
{DOPEY2_GE=under} => {TPCA-1_IC50=Sensitive}	0.00597907	0.444444	3.09722
{DOPEY2_GE=under} => {JW-7-24-1_IC50=Sensitive}	0.00597907	0.444444	3.06529
{DOPEY2_GE=under} => {FMK_IC50=Sensitive}	0.00597907	0.444444	3.2674
{DOPEY2_GE=under} => {AR-42_IC50=Sensitive}	0.00597907	0.444444	3.3037
{DOPEY2_GE=under} => {Y-39983_IC50=Sensitive}	0.00597907	0.444444	3.06529
{DOPEY2_GE=under} => {KIN001-102_IC50=Sensitive}	0.00597907	0.444444	3.09722
{RPN1_GE=under} => {Cyclopamine_IC50=Sensitive}	0.00597907	0.444444	6.60741
{RPN1_GE=under} => {XMD8-85_IC50=Sensitive}	0.00597907	0.444444	7.07937
{RPN1_GE=under} => {Salubrinal_IC50=Sensitive}	0.00597907	0.444444	6.19444
{RPN1_GE=under} => {AP-24534_IC50=Sensitive}	0.00597907	0.444444	4.43781
{RPN1_GE=under} => {AZD7762_IC50=Sensitive}	0.00597907	0.444444	4.01802
{RPN1_GE=under} => {BX-795_IC50=Sensitive}	0.00597907	0.444444	3.91228
{RPN1_GE=under} => {Vinblastine_IC50=Sensitive}	0.00597907	0.444444	3.67078
{RPN1_GE=under} => {CAL-101_IC50=Sensitive}	0.00597907	0.444444	3.62602
{RPN1_GE=under} => {SL 0101-1_IC50=Sensitive}	0.00597907	0.444444	3.49804
{RPN1_GE=under} => {GSK429286A_IC50=Sensitive}	0.00597907	0.444444	3.19713
{RPN1_GE=under} => {Lenalidomide_IC50=Sensitive}	0.00597907	0.444444	3.41762
{RPN1_GE=under} => {CCT007093_IC50=Sensitive}	0.00597907	0.444444	3.03401
{RPN1_GE=under} => {Vorinostat_IC50=Sensitive}	0.00597907	0.444444	3.09722
{RPN1_GE=under} => {TAK-715_IC50=Sensitive}	0.00597907	0.444444	3.03401
{POPDC3_GE=under} => {Cyclopamine_IC50=Sensitive}	0.00597907	0.444444	6.60741
{POPDC3_GE=under} => {Tivozanib_IC50=Sensitive}	0.00597907	0.444444	5.03955
{POPDC3_GE=under} => {NG-25_IC50=Sensitive}	0.00597907	0.444444	5.12644
{POPDC3_GE=under} => {TL-1-85_IC50=Sensitive}	0.00597907	0.444444	4.50505
{POPDC3_GE=under} => {NSC-87877_IC50=Sensitive}	0.00597907	0.444444	4.07306
{POPDC3_GE=under} => {Zibotentan_IC50=Sensitive}	0.00597907	0.444444	3.81197
{POPDC3_GE=under} => {BHG712_IC50=Sensitive}	0.00597907	0.444444	3.76371
{POPDC3_GE=under} => {THZ-2-102-1_IC50=Sensitive}	0.00597907	0.444444	3.58233
{POPDC3_GE=under} => {OSI-930_IC50=Sensitive}	0.00597907	0.444444	3.45736
{POPDC3_GE=under} => {CP466722_IC50=Sensitive}	0.00597907	0.444444	3.41762
{POPDC3_GE=under} => {BIX02189_IC50=Sensitive}	0.00597907	0.444444	3.12982
{POPDC3_GE=under} => {FMK_IC50=Sensitive}	0.00597907	0.444444	3.2674
{TPO_GE=under} => {PLX4720_IC50=Sensitive}	0.00597907	0.444444	3.71667
{TPO_GE=under} => {FH535_IC50=Sensitive}	0.00597907	0.444444	3.71667
{TPO_GE=under} => {PD-0325901_IC50=Sensitive}	0.00597907	0.444444	3.19713
{TPO_GE=under} => {CAY10603_IC50=Resistant}	0.00597907	0.444444	3.37879
{TPO_GE=under} => {CUDC-101_IC50=Resistant}	0.00597907	0.444444	3.03401
{MSN_GE=over} => {Nilotinib_IC50=Sensitive}	0.00597907	0.444444	6.19444
{MSN_GE=over} => {BHG712_IC50=Sensitive}	0.00597907	0.444444	3.76371
{MSN_GE=over} => {AZD8055_IC50=Sensitive}	0.00597907	0.444444	3.71667
{MSN_GE=over} => {PFI-1_IC50=Sensitive}	0.00597907	0.444444	3.19713
{MSN_GE=over} => {QL-XII-47_IC50=Sensitive}	0.00597907	0.444444	3.09722
{MSN_GE=over} => {JW-7-24-1_IC50=Sensitive}	0.00597907	0.444444	3.06529
{CLIC3_GE=under} => {QL-VIII-58_IC50=Sensitive}	0.00597907	0.444444	5.71795
{CLIC3_GE=under} => {Pazopanib_IC50=Sensitive}	0.00597907	0.444444	3.81197
{YIF1B_GE=under} => {BIRB 0796_IC50=Sensitive}	0.00597907	0.444444	3.41762
{YIF1B_GE=under} => {CCT007093_IC50=Resistant}	0.00597907	0.444444	3.23188
{YIF1B_GE=under} => {Olaparib_IC50=Resistant}	0.00597907	0.444444	3.53968
{YIF1B_GE=under} => {KIN001-055_IC50=Resistant}	0.00597907	0.444444	3.09722
{YKT6_GE=under} => {AZD7762_IC50=Sensitive}	0.00597907	0.444444	4.01802
{YKT6_GE=under} => {Veliparib_IC50=Sensitive}	0.00597907	0.444444	3.49804
{YKT6_GE=under} => {ZM-447439_IC50=Sensitive}	0.00597907	0.444444	3.49804
{YKT6_GE=under} => {CP466722_IC50=Sensitive}	0.00597907	0.444444	3.41762
{YKT6_GE=under} => {PD-0332991_IC50=Sensitive}	0.00597907	0.444444	3.23188
{YKT6_GE=under} => {AICAR_IC50=Sensitive}	0.00597907	0.444444	3.53968
{YKT6_GE=under} => {PD-173074_IC50=Sensitive}	0.00597907	0.444444	3.45736
{YKT6_GE=under} => {Lenalidomide_IC50=Sensitive}	0.00597907	0.444444	3.41762
{YKT6_GE=under} => {EKB-569_IC50=Sensitive}	0.00597907	0.444444	3.58233
{YKT6_GE=under} => {TPCA-1_IC50=Sensitive}	0.00597907	0.444444	3.09722
{YKT6_GE=under} => {JW-7-24-1_IC50=Sensitive}	0.00597907	0.444444	3.06529
{YKT6_GE=under} => {TG101348_IC50=Sensitive}	0.00597907	0.444444	3.06529
{NRN1_GE=under} => {Tivozanib_IC50=Resistant}	0.00597907	0.444444	5.12644
{NRN1_GE=under} => {LAQ824_IC50=Resistant}	0.00597907	0.444444	3.62602
{NRN1_GE=under} => {BMS-754807_IC50=Resistant}	0.00597907	0.444444	3.37879
{NRN1_GE=under} => {Tubastatin A_IC50=Resistant}	0.00597907	0.444444	3.19713
{NRN1_GE=under} => {Tamoxifen_IC50=Resistant}	0.00597907	0.444444	3.34082
{NRN1_GE=under} => {TL-1-85_IC50=Resistant}	0.00597907	0.444444	3.06529
{NRN1_GE=under} => {AS601245_IC50=Resistant}	0.00597907	0.444444	3.03401
{NRN1_GE=under} => {DMOG_IC50=Resistant}	0.00597907	0.444444	3.09722
{OR7G2_GE=under} => {Veliparib_IC50=Sensitive}	0.00597907	0.444444	3.49804
{HABP4_GE=over} => {AC220_IC50=Sensitive}	0.00597907	0.444444	4.12963
{HABP4_GE=over} => {PD-173074_IC50=Sensitive}	0.00597907	0.444444	3.45736
{HABP4_GE=over} => {NSC-207895_IC50=Sensitive}	0.00597907	0.444444	3.09722
{HABP4_GE=over} => {FR-180204_IC50=Resistant}	0.00597907	0.444444	3.37879
{HABP4_GE=over} => {BMS-754807_IC50=Resistant}	0.00597907	0.444444	3.37879
{HABP4_GE=over} => {LFM-A13_IC50=Resistant}	0.00597907	0.444444	3.16312
{STAP1_GE=over} => {Cyclopamine_IC50=Sensitive}	0.00597907	0.444444	6.60741
{STAP1_GE=over} => {XMD8-85_IC50=Sensitive}	0.00597907	0.444444	7.07937
{STAP1_GE=over} => {Salubrinal_IC50=Sensitive}	0.00597907	0.444444	6.19444
{STAP1_GE=over} => {NG-25_IC50=Sensitive}	0.00597907	0.444444	5.12644
{STAP1_GE=over} => {AP-24534_IC50=Sensitive}	0.00597907	0.444444	4.43781
{STAP1_GE=over} => {TL-1-85_IC50=Sensitive}	0.00597907	0.444444	4.50505
{STAP1_GE=over} => {T0901317_IC50=Sensitive}	0.00597907	0.444444	3.96444
{STAP1_GE=over} => {KIN001-244_IC50=Sensitive}	0.00597907	0.444444	3.86147
{STAP1_GE=over} => {681640_IC50=Sensitive}	0.00597907	0.444444	3.71667
{STAP1_GE=over} => {CAL-101_IC50=Sensitive}	0.00597907	0.444444	3.62602
{STAP1_GE=over} => {BHG712_IC50=Sensitive}	0.00597907	0.444444	3.76371
{STAP1_GE=over} => {OSI-930_IC50=Sensitive}	0.00597907	0.444444	3.45736
{STAP1_GE=over} => {SB 216763_IC50=Sensitive}	0.00597907	0.444444	3.53968
{STAP1_GE=over} => {SL 0101-1_IC50=Sensitive}	0.00597907	0.444444	3.49804
{STAP1_GE=over} => {MK-2206_IC50=Sensitive}	0.00597907	0.444444	3.67078
{STAP1_GE=over} => {GSK429286A_IC50=Sensitive}	0.00597907	0.444444	3.19713
{STAP1_GE=over} => {VX-702_IC50=Sensitive}	0.00597907	0.444444	3.3037
{STAP1_GE=over} => {ZSTK474_IC50=Sensitive}	0.00597907	0.444444	3.23188
{STAP1_GE=over} => {YM201636_IC50=Sensitive}	0.00597907	0.444444	3.37879
{STAP1_GE=over} => {BIX02189_IC50=Sensitive}	0.00597907	0.444444	3.12982
{STAP1_GE=over} => {STF-62247_IC50=Sensitive}	0.00597907	0.444444	3.09722
{STAP1_GE=over} => {JW-7-24-1_IC50=Sensitive}	0.00597907	0.444444	3.06529
{STAP1_GE=over} => {CCT007093_IC50=Sensitive}	0.00597907	0.444444	3.03401
{FGD6_GE=under} => {TL-1-85_IC50=Sensitive}	0.00597907	0.444444	4.50505
{FGD6_GE=under} => {Masitinib_IC50=Sensitive}	0.00597907	0.444444	4.57436
{FGD6_GE=under} => {PLX4720_IC50=Sensitive}	0.00597907	0.444444	3.71667
{FGD6_GE=under} => {VX-702_IC50=Sensitive}	0.00597907	0.444444	3.3037
{FGD6_GE=under} => {CI-1040_IC50=Sensitive}	0.00597907	0.444444	3.34082
{FGD6_GE=under} => {PD-0325901_IC50=Sensitive}	0.00597907	0.444444	3.19713
{FGD6_GE=under} => {Bleomycin_IC50=Sensitive}	0.00597907	0.444444	3.23188
{FGD6_GE=under} => {STF-62247_IC50=Sensitive}	0.00597907	0.444444	3.09722
{CABLES1_GE=under} => {AZD7762_IC50=Sensitive}	0.00597907	0.444444	4.01802
{CABLES1_GE=under} => {Bexarotene_IC50=Sensitive}	0.00597907	0.444444	3.09722
{ALDH2_GE=under} => {PIK-93_IC50=Sensitive}	0.00597907	0.444444	3.3037
{ALDH2_GE=under} => {PFI-1_IC50=Sensitive}	0.00597907	0.444444	3.19713
{ALDH2_GE=under} => {TPCA-1_IC50=Sensitive}	0.00597907	0.444444	3.09722
{ALDH2_GE=under} => {QS11_IC50=Sensitive}	0.00597907	0.444444	3.09722
{CMTM4=Mut} => {PF-4708671_IC50=Sensitive}	0.00597907	0.444444	3.34082
{CMTM4=Mut} => {Mitomycin C_IC50=Resistant}	0.00597907	0.444444	3.3037
{CMTM4=Mut} => {Obatoclax Mesylate_IC50=Resistant}	0.00597907	0.444444	3.2674
{SPRYD3_GE=under} => {piperlongumine_IC50=Resistant}	0.00597907	0.444444	3.91228
{SPRYD3_GE=under} => {GSK1904529A_IC50=Resistant}	0.00597907	0.444444	3.37879
{SPRYD3_GE=under} => {BMS-708163_IC50=Sensitive}	0.00597907	0.444444	3.03401
{SPRYD3_GE=under} => {PFI-1_IC50=Resistant}	0.00597907	0.444444	3.12982
{SPRYD3_GE=under} => {selumetinib_IC50=Resistant}	0.00597907	0.444444	3.09722
{DGCR8_GE=under} => {GSK429286A_IC50=Resistant}	0.00597907	0.444444	3.62602
{DGCR8_GE=under} => {CAY10603_IC50=Resistant}	0.00597907	0.444444	3.37879
{DGCR8_GE=under} => {AS605240_IC50=Sensitive}	0.00597907	0.444444	3.19713
{DGCR8_GE=under} => {AICAR_IC50=Resistant}	0.00597907	0.444444	3.16312
{DGCR8_GE=under} => {CUDC-101_IC50=Resistant}	0.00597907	0.444444	3.03401
{ACADM_GE=over} => {AZD7762_IC50=Sensitive}	0.00597907	0.444444	4.01802
{ACADM_GE=over} => {IOX2_IC50=Sensitive}	0.00597907	0.444444	3.67078
{ACADM_GE=over} => {BEZ235_IC50=Sensitive}	0.00597907	0.444444	3.45736
{ACADM_GE=over} => {CCT007093_IC50=Sensitive}	0.00597907	0.444444	3.03401
{ACADM_GE=over} => {SB 505124_IC50=Sensitive}	0.00597907	0.444444	3.03401
{ACADM_GE=over} => {Talazoparib_IC50=Resistant}	0.00597907	0.444444	3.19713
{LPCAT2_GE=under} => {CAY10603_IC50=Sensitive}	0.00597907	0.444444	3.76371
{LPCAT2_GE=under} => {CUDC-101_IC50=Sensitive}	0.00597907	0.444444	3.71667
{LPCAT2_GE=under} => {MK-2206_IC50=Sensitive}	0.00597907	0.444444	3.67078
{LPCAT2_GE=under} => {YM201636_IC50=Sensitive}	0.00597907	0.444444	3.37879
{LPCAT2_GE=under} => {NSC-207895_IC50=Sensitive}	0.00597907	0.444444	3.09722
{LPCAT2_GE=under} => {JW-7-24-1_IC50=Sensitive}	0.00597907	0.444444	3.06529
{LPCAT2_GE=under} => {FMK_IC50=Sensitive}	0.00597907	0.444444	3.2674
{PRSS22_GE=under} => {Linifanib_IC50=Sensitive}	0.00597907	0.444444	7.43333
{PRSS22_GE=under} => {VNLG/124_IC50=Sensitive}	0.00597907	0.444444	3.91228
{PRSS22_GE=under} => {GSK1070916_IC50=Sensitive}	0.00597907	0.444444	4.07306
{PRSS22_GE=under} => {ZM-447439_IC50=Sensitive}	0.00597907	0.444444	3.49804
{PRSS22_GE=under} => {NSC-207895_IC50=Sensitive}	0.00597907	0.444444	3.09722
{PRSS22_GE=under} => {Phenformin_IC50=Sensitive}	0.00597907	0.444444	3.2674
{PRSS22_GE=under} => {Y-39983_IC50=Sensitive}	0.00597907	0.444444	3.06529
{SERPINA9_GE=over} => {Vinblastine_IC50=Sensitive}	0.00597907	0.444444	3.67078
{SERPINA9_GE=over} => {AZD8055_IC50=Sensitive}	0.00597907	0.444444	3.71667
{SERPINA9_GE=over} => {Camptothecin_IC50=Sensitive}	0.00597907	0.444444	3.12982
{SERPINA9_GE=over} => {JW-7-24-1_IC50=Sensitive}	0.00597907	0.444444	3.06529
{SERPINA9_GE=over} => {BMS-754807_IC50=Resistant}	0.00597907	0.444444	3.37879
{SERPINA9_GE=over} => {SB 505124_IC50=Sensitive}	0.00597907	0.444444	3.03401
{SERPINA9_GE=over} => {GDC0449_IC50=Sensitive}	0.00597907	0.444444	3.06529
{SERPINA9_GE=over} => {Talazoparib_IC50=Resistant}	0.00597907	0.444444	3.19713
{Tissue=myeloma} => {JW-7-52-1_IC50=Sensitive}	0.00597907	0.444444	6.75758
{Tissue=myeloma} => {XMD8-85_IC50=Sensitive}	0.00597907	0.444444	7.07937
{Tissue=myeloma} => {UNC0638_IC50=Sensitive}	0.00597907	0.444444	4.12963
{Tissue=myeloma} => {T0901317_IC50=Sensitive}	0.00597907	0.444444	3.96444
{Tissue=myeloma} => {Zibotentan_IC50=Sensitive}	0.00597907	0.444444	3.81197
{Tissue=myeloma} => {AZD8055_IC50=Sensitive}	0.00597907	0.444444	3.71667
{Tissue=myeloma} => {THZ-2-102-1_IC50=Sensitive}	0.00597907	0.444444	3.58233
{Tissue=myeloma} => {MK-2206_IC50=Sensitive}	0.00597907	0.444444	3.67078
{Tissue=myeloma} => {KIN001-270_IC50=Sensitive}	0.00597907	0.444444	3.19713
{Tissue=myeloma} => {Lisitinib_IC50=Sensitive}	0.00597907	0.444444	3.23188
{Tissue=myeloma} => {PD-173074_IC50=Sensitive}	0.00597907	0.444444	3.45736
{Tissue=myeloma} => {Temsirolimus_IC50=Sensitive}	0.00597907	0.444444	3.12982
{Tissue=myeloma} => {PF-4708671_IC50=Sensitive}	0.00597907	0.444444	3.34082
{Tissue=myeloma} => {STF-62247_IC50=Sensitive}	0.00597907	0.444444	3.09722
{Tissue=myeloma} => {AR-42_IC50=Sensitive}	0.00597907	0.444444	3.3037
{Tissue=myeloma} => {KIN001-102_IC50=Sensitive}	0.00597907	0.444444	3.09722
{Tissue=myeloma} => {GDC0449_IC50=Sensitive}	0.00597907	0.444444	3.06529
{Tissue=myeloma} => {TAK-715_IC50=Sensitive}	0.00597907	0.444444	3.03401
{PYCR2=Mut} => {Ruxolitinib_IC50=Sensitive}	0.00597907	0.444444	5.12644
{PYCR2=Mut} => {VNLG/124_IC50=Sensitive}	0.00597907	0.444444	3.91228
{PYCR2=Mut} => {CH5424802_IC50=Sensitive}	0.00597907	0.444444	3.62602
{PYCR2=Mut} => {Genentech Cpd 10_IC50=Sensitive}	0.00597907	0.444444	3.2674
{PYCR2=Mut} => {QL-XII-47_IC50=Sensitive}	0.00597907	0.444444	3.09722
{PYCR2=Mut} => {STF-62247_IC50=Sensitive}	0.00597907	0.444444	3.09722
{PYCR2=Mut} => {GDC0941_IC50=Resistant}	0.00597907	0.444444	3.16312
{PYCR2=Mut} => {TAK-715_IC50=Sensitive}	0.00597907	0.444444	3.03401
{NKAP_GE=over} => {AZD7762_IC50=Sensitive}	0.00597907	0.444444	4.01802
{NKAP_GE=over} => {BX-795_IC50=Sensitive}	0.00597907	0.444444	3.91228
{NKAP_GE=over} => {IOX2_IC50=Sensitive}	0.00597907	0.444444	3.67078
{NKAP_GE=over} => {Vinblastine_IC50=Sensitive}	0.00597907	0.444444	3.67078
{NKAP_GE=over} => {BEZ235_IC50=Sensitive}	0.00597907	0.444444	3.45736
{NKAP_GE=over} => {CEP-701_IC50=Sensitive}	0.00597907	0.444444	3.58233
{NKAP_GE=over} => {RO-3306_IC50=Sensitive}	0.00597907	0.444444	3.23188
{NKAP_GE=over} => {SB 505124_IC50=Sensitive}	0.00597907	0.444444	3.03401
{C1GALT1_GE=under} => {XMD8-92_IC50=Resistant}	0.00597907	0.444444	4.71958
{C1GALT1_GE=under} => {Talazoparib_IC50=Sensitive}	0.00597907	0.444444	3.2674
{C1GALT1_GE=under} => {SB52334_IC50=Sensitive}	0.00597907	0.444444	3.2674
{C1GALT1_GE=under} => {TL-2-105_IC50=Sensitive}	0.00597907	0.444444	3.45736
{C1GALT1_GE=under} => {Lisitinib_IC50=Sensitive}	0.00597907	0.444444	3.23188
{C1GALT1_GE=under} => {ZSTK474_IC50=Sensitive}	0.00597907	0.444444	3.23188
{C1GALT1_GE=under} => {CI-1040_IC50=Resistant}	0.00597907	0.444444	3.81197
{C1GALT1_GE=under} => {Bleomycin_IC50=Sensitive}	0.00597907	0.444444	3.23188
{TPMT_GE=under} => {SB52334_IC50=Sensitive}	0.00597907	0.444444	3.2674
{TPMT_GE=under} => {KIN001-270_IC50=Sensitive}	0.00597907	0.444444	3.19713
{TPMT_GE=under} => {GSK429286A_IC50=Sensitive}	0.00597907	0.444444	3.19713
{TPMT_GE=under} => {QL-XII-47_IC50=Sensitive}	0.00597907	0.444444	3.09722
{TPMT_GE=under} => {Y-39983_IC50=Sensitive}	0.00597907	0.444444	3.06529
{TPMT_GE=under} => {GDC0941_IC50=Resistant}	0.00597907	0.444444	3.16312
{NAMPT_GE=under} => {TAE684_IC50=Sensitive}	0.00597907	0.444444	8.7451
{NAMPT_GE=under} => {VNLG/124_IC50=Sensitive}	0.00597907	0.444444	3.91228
{NAMPT_GE=under} => {MLN4924_IC50=Sensitive}	0.00597907	0.444444	3.91228
{TBL1X_GE=over} => {SB590885_IC50=Resistant}	0.00597907	0.444444	5.03955
{TBL1X_GE=over} => {AMG-706_IC50=Resistant}	0.00597907	0.444444	4.37255
{TBL1X_GE=over} => {GW 441756_IC50=Resistant}	0.00597907	0.444444	4.07306
{TBL1X_GE=over} => {EX-527_IC50=Resistant}	0.00597907	0.444444	3.45736
{TBL1X_GE=over} => {BIRB 0796_IC50=Resistant}	0.00597907	0.444444	3.16312
{TBL1X_GE=over} => {YK 4-279_IC50=Resistant}	0.00597907	0.444444	3.45736
{TBL1X_GE=over} => {Vorinostat_IC50=Resistant}	0.00597907	0.444444	3.06529
{TBL1X_GE=over} => {BX-795_IC50=Resistant}	0.00597907	0.444444	3.09722
{TBL1X_GE=over} => {PFI-1_IC50=Resistant}	0.00597907	0.444444	3.12982
{TBL1X_GE=over} => {SN-38_IC50=Resistant}	0.00597907	0.444444	3.12982
{BCL11B_GE=under} => {XMD11-85h_IC50=Resistant}	0.00597907	0.444444	4.64583
{BCL11B_GE=under} => {XAV939_IC50=Resistant}	0.00597907	0.444444	3.96444
{BCL11B_GE=under} => {FR-180204_IC50=Resistant}	0.00597907	0.444444	3.37879
{BCL11B_GE=under} => {KIN001-055_IC50=Resistant}	0.00597907	0.444444	3.09722
{ZNF628_GE=under} => {Talazoparib_IC50=Sensitive}	0.00597907	0.444444	3.2674
{SNX22_GE=over} => {KIN001-135_IC50=Sensitive}	0.00597907	0.444444	9.0101
{SNX22_GE=over} => {Nilotinib_IC50=Sensitive}	0.00597907	0.444444	6.19444
{SNX22_GE=over} => {T0901317_IC50=Sensitive}	0.00597907	0.444444	3.96444
{SNX22_GE=over} => {Vinblastine_IC50=Sensitive}	0.00597907	0.444444	3.67078
{SNX22_GE=over} => {CUDC-101_IC50=Sensitive}	0.00597907	0.444444	3.71667
{SNX22_GE=over} => {Temozolomide_IC50=Sensitive}	0.00597907	0.444444	3.45736
{SNX22_GE=over} => {SB 216763_IC50=Sensitive}	0.00597907	0.444444	3.53968
{SNX22_GE=over} => {MK-2206_IC50=Sensitive}	0.00597907	0.444444	3.67078
{SNX22_GE=over} => {PIK-93_IC50=Sensitive}	0.00597907	0.444444	3.3037
{SNX22_GE=over} => {Temsirolimus_IC50=Sensitive}	0.00597907	0.444444	3.12982
{SNX22_GE=over} => {ZSTK474_IC50=Sensitive}	0.00597907	0.444444	3.23188
{SNX22_GE=over} => {YM201636_IC50=Sensitive}	0.00597907	0.444444	3.37879
{SNX22_GE=over} => {XMD15-27_IC50=Sensitive}	0.00597907	0.444444	3.16312
{SNX22_GE=over} => {STF-62247_IC50=Sensitive}	0.00597907	0.444444	3.09722
{SNX22_GE=over} => {TAK-715_IC50=Sensitive}	0.00597907	0.444444	3.03401
{NFIX_GE=under} => {JNK-9L_IC50=Sensitive}	0.00597907	0.444444	5.03955
{NFIX_GE=under} => {BX-795_IC50=Sensitive}	0.00597907	0.444444	3.91228
{NFIX_GE=under} => {HG-6-64-1_IC50=Sensitive}	0.00597907	0.444444	3.76371
{NFIX_GE=under} => {PF-562271_IC50=Sensitive}	0.00597907	0.444444	3.58233
{NFIX_GE=under} => {Belinostat_IC50=Sensitive}	0.00597907	0.444444	4.18779
{NFIX_GE=under} => {BAY 61-3606_IC50=Sensitive}	0.00597907	0.444444	3.45736
{NFIX_GE=under} => {AZD8055_IC50=Sensitive}	0.00597907	0.444444	3.71667
{NFIX_GE=under} => {Talazoparib_IC50=Sensitive}	0.00597907	0.444444	3.2674
{NFIX_GE=under} => {Veliparib_IC50=Sensitive}	0.00597907	0.444444	3.49804
{NFIX_GE=under} => {ZM-447439_IC50=Sensitive}	0.00597907	0.444444	3.49804
{NFIX_GE=under} => {TPCA-1_IC50=Sensitive}	0.00597907	0.444444	3.09722
{NFIX_GE=under} => {CCT007093_IC50=Sensitive}	0.00597907	0.444444	3.03401
{NFIX_GE=under} => {UNC1215_IC50=Sensitive}	0.00597907	0.444444	3.16312
{KIAA1244_GE=under} => {Axitinib_IC50=Sensitive}	0.00597907	0.444444	4.07306
{KIAA1244_GE=under} => {IPA-3_IC50=Sensitive}	0.00597907	0.444444	3.12982
{KIAA1244_GE=under} => {FMK_IC50=Sensitive}	0.00597907	0.444444	3.2674
{SLCO1B7_CNV=gain} => {FTI-277_IC50=Resistant}	0.00597907	0.444444	3.34082
{SLCO1B7_CNV=gain} => {BIRB 0796_IC50=Resistant}	0.00597907	0.444444	3.16312
{SLCO1B1_CNV=gain} => {FTI-277_IC50=Resistant}	0.00597907	0.444444	3.34082
{SLCO1B1_CNV=gain} => {BIRB 0796_IC50=Resistant}	0.00597907	0.444444	3.16312
{CASKIN1_GE=under} => {AZD7762_IC50=Resistant}	0.00597907	0.444444	3.49804
{LETMD1_GE=under} => {Elesclomol_IC50=Sensitive}	0.00597907	0.444444	3.71667
{LETMD1_GE=under} => {LAQ824_IC50=Resistant}	0.00597907	0.444444	3.62602
{LETMD1_GE=under} => {GSK1904529A_IC50=Resistant}	0.00597907	0.444444	3.37879
{LETMD1_GE=under} => {AUY922_IC50=Resistant}	0.00597907	0.444444	3.53968
{LETMD1_GE=under} => {JNK-9L_IC50=Resistant}	0.00597907	0.444444	3.49804
{LETMD1_GE=under} => {Mitomycin C_IC50=Resistant}	0.00597907	0.444444	3.3037
{LETMD1_GE=under} => {Obatoclax Mesylate_IC50=Resistant}	0.00597907	0.444444	3.2674
{PRSS8_GE=under} => {piperlongumine_IC50=Sensitive}	0.00597907	0.444444	4.37255
{PRSS8_GE=under} => {Pazopanib_IC50=Sensitive}	0.00597907	0.444444	3.81197
{SLC31A2_GE=under} => {YM201636_IC50=Sensitive}	0.00597907	0.444444	3.37879
{SLC31A2_GE=under} => {NSC-207895_IC50=Sensitive}	0.00597907	0.444444	3.09722
{SLC31A2_GE=under} => {TPCA-1_IC50=Sensitive}	0.00597907	0.444444	3.09722
{PLCXD1_GE=over} => {SB52334_IC50=Sensitive}	0.00597907	0.444444	3.2674
{PLCXD1_GE=over} => {TPCA-1_IC50=Sensitive}	0.00597907	0.444444	3.09722
{PLCXD1_GE=over} => {Phenformin_IC50=Sensitive}	0.00597907	0.444444	3.2674
{PLCXD1_GE=over} => {MK-2206_IC50=Resistant}	0.00597907	0.444444	3.16312
{PLCXD1_GE=over} => {Y-39983_IC50=Sensitive}	0.00597907	0.444444	3.06529
{TTLL11_GE=under} => {BX-795_IC50=Sensitive}	0.00597907	0.444444	3.91228
{TTLL11_GE=under} => {CAL-101_IC50=Sensitive}	0.00597907	0.444444	3.62602
{TTLL11_GE=under} => {Camptothecin_IC50=Sensitive}	0.00597907	0.444444	3.12982
{RALGDS_GE=under} => {PD-0332991_IC50=Sensitive}	0.00597907	0.444444	3.23188
{RALGDS_GE=under} => {Temsirolimus_IC50=Sensitive}	0.00597907	0.444444	3.12982
{RALGDS_GE=under} => {LFM-A13_IC50=Sensitive}	0.00597907	0.444444	3.09722
{SLC6A4_GE=over} => {TG101348_IC50=Sensitive}	0.00597907	0.444444	3.06529
{SLC6A4_GE=over} => {Cytarabine_IC50=Resistant}	0.00597907	0.444444	3.37879
{SLC6A4_GE=over} => {Docetaxel_IC50=Resistant}	0.00597907	0.444444	3.12982
{SLC6A4_GE=over} => {BX-795_IC50=Resistant}	0.00597907	0.444444	3.09722
{GJB5_GE=under} => {XMD8-85_IC50=Resistant}	0.00597907	0.444444	7.62393
{GJB5_GE=under} => {Parthenolide_IC50=Resistant}	0.00597907	0.444444	6.60741
{GJB5_GE=under} => {CMK_IC50=Resistant}	0.00597907	0.444444	6.32624
{GJB5_GE=under} => {Roscovitine_IC50=Resistant}	0.00597907	0.444444	6.32624
{GJB5_GE=under} => {MP470_IC50=Sensitive}	0.00597907	0.444444	3.96444
{GJB5_GE=under} => {JNK-9L_IC50=Resistant}	0.00597907	0.444444	3.49804
{GJB5_GE=under} => {PFI-1_IC50=Sensitive}	0.00597907	0.444444	3.19713
{GJB5_GE=under} => {Embelin_IC50=Resistant}	0.00597907	0.444444	3.49804
{GJB5_GE=under} => {BMS-754807_IC50=Resistant}	0.00597907	0.444444	3.37879
{GJB5_GE=under} => {Tipifarnib_IC50=Resistant}	0.00597907	0.444444	3.37879
{ZMYM6_GE=under} => {Talazoparib_IC50=Sensitive}	0.00597907	0.444444	3.2674
{ZMYM6_GE=under} => {SB52334_IC50=Sensitive}	0.00597907	0.444444	3.2674
{ZMYM6_GE=under} => {Vorinostat_IC50=Sensitive}	0.00597907	0.444444	3.09722
{TRIM36_GE=under} => {Vinorelbine_IC50=Sensitive}	0.00597907	0.444444	3.62602
{TRIM36_GE=under} => {DMOG_IC50=Sensitive}	0.00597907	0.444444	3.37879
{TRIM36_GE=under} => {JQ12_IC50=Sensitive}	0.00597907	0.444444	3.06529
{TRIM36_GE=under} => {EKB-569_IC50=Sensitive}	0.00597907	0.444444	3.58233
{TRIM36_GE=under} => {KIN001-055_IC50=Resistant}	0.00597907	0.444444	3.09722
{DYNC2H1_GE=under} => {NG-25_IC50=Sensitive}	0.00597907	0.444444	5.12644
{DYNC2H1_GE=under} => {QL-VIII-58_IC50=Resistant}	0.00597907	0.444444	5.40606
{DYNC2H1_GE=under} => {JNJ-26854165_IC50=Sensitive}	0.00597907	0.444444	4.18779
{DYNC2H1_GE=under} => {ATRA_IC50=Sensitive}	0.00597907	0.444444	4.12963
{DYNC2H1_GE=under} => {Belinostat_IC50=Sensitive}	0.00597907	0.444444	4.18779
{DYNC2H1_GE=under} => {PLX4720_IC50=Sensitive}	0.00597907	0.444444	3.71667
{DYNC2H1_GE=under} => {CAY10603_IC50=Sensitive}	0.00597907	0.444444	3.76371
{DYNC2H1_GE=under} => {THZ-2-102-1_IC50=Sensitive}	0.00597907	0.444444	3.58233
{DYNC2H1_GE=under} => {Temozolomide_IC50=Sensitive}	0.00597907	0.444444	3.45736
{DYNC2H1_GE=under} => {SB590885_IC50=Sensitive}	0.00597907	0.444444	3.71667
{DYNC2H1_GE=under} => {KIN001-270_IC50=Sensitive}	0.00597907	0.444444	3.19713
{DYNC2H1_GE=under} => {YM201636_IC50=Sensitive}	0.00597907	0.444444	3.37879
{DYNC2H1_GE=under} => {TPCA-1_IC50=Sensitive}	0.00597907	0.444444	3.09722
{DYNC2H1_GE=under} => {XMD15-27_IC50=Sensitive}	0.00597907	0.444444	3.16312
{DYNC2H1_GE=under} => {JW-7-24-1_IC50=Sensitive}	0.00597907	0.444444	3.06529
{DYNC2H1_GE=under} => {AR-42_IC50=Sensitive}	0.00597907	0.444444	3.3037
{DYNC2H1_GE=under} => {AS605240_IC50=Sensitive}	0.00597907	0.444444	3.19713
{TRIM2_GE=under} => {VNLG/124_IC50=Sensitive}	0.00597907	0.444444	3.91228
{PTPRH_GE=under} => {Dabrafenib_IC50=Resistant}	0.00597907	0.444444	7.07937
{PTPRH_GE=under} => {rTRAIL_IC50=Resistant}	0.00597907	0.444444	4.43781
{PTPRH_GE=under} => {ATRA_IC50=Resistant}	0.00597907	0.444444	5.03955
{PTPRH_GE=under} => {Lenalidomide_IC50=Resistant}	0.00597907	0.444444	4.37255
{PTPRH_GE=under} => {CAL-101_IC50=Resistant}	0.00597907	0.444444	3.71667
{PTPRH_GE=under} => {LAQ824_IC50=Resistant}	0.00597907	0.444444	3.62602
{PTPRH_GE=under} => {GSK1904529A_IC50=Resistant}	0.00597907	0.444444	3.37879
{PTPRH_GE=under} => {SB 216763_IC50=Resistant}	0.00597907	0.444444	3.67078
{PTPRH_GE=under} => {TW 37_IC50=Resistant}	0.00597907	0.444444	3.49804
{PTPRH_GE=under} => {JNK-9L_IC50=Resistant}	0.00597907	0.444444	3.49804
{PTPRH_GE=under} => {VX-702_IC50=Resistant}	0.00597907	0.444444	3.53968
{PTPRH_GE=under} => {SL 0101-1_IC50=Resistant}	0.00597907	0.444444	3.58233
{PTPRH_GE=under} => {BMS-754807_IC50=Resistant}	0.00597907	0.444444	3.37879
{PTPRH_GE=under} => {Mitomycin C_IC50=Resistant}	0.00597907	0.444444	3.3037
{PTPRH_GE=under} => {SB 505124_IC50=Resistant}	0.00597907	0.444444	3.12982
{PTPRH_GE=under} => {SN-38_IC50=Resistant}	0.00597907	0.444444	3.12982
{LY9_GE=over} => {Roscovitine_IC50=Sensitive}	0.00597907	0.444444	7.25203
{LY9_GE=over} => {TL-1-85_IC50=Sensitive}	0.00597907	0.444444	4.50505
{LY9_GE=over} => {UNC0638_IC50=Sensitive}	0.00597907	0.444444	4.12963
{LY9_GE=over} => {KIN001-244_IC50=Sensitive}	0.00597907	0.444444	3.86147
{LY9_GE=over} => {LAQ824_IC50=Sensitive}	0.00597907	0.444444	3.86147
{LY9_GE=over} => {BIRB 0796_IC50=Sensitive}	0.00597907	0.444444	3.41762
{LY9_GE=over} => {GW-2580_IC50=Sensitive}	0.00597907	0.444444	3.76371
{LY9_GE=over} => {BHG712_IC50=Sensitive}	0.00597907	0.444444	3.76371
{LY9_GE=over} => {THZ-2-102-1_IC50=Sensitive}	0.00597907	0.444444	3.58233
{LY9_GE=over} => {OSI-930_IC50=Sensitive}	0.00597907	0.444444	3.45736
{LY9_GE=over} => {CP466722_IC50=Sensitive}	0.00597907	0.444444	3.41762
{LY9_GE=over} => {MK-2206_IC50=Sensitive}	0.00597907	0.444444	3.67078
{LY9_GE=over} => {JQ12_IC50=Sensitive}	0.00597907	0.444444	3.06529
{LY9_GE=over} => {GSK429286A_IC50=Sensitive}	0.00597907	0.444444	3.19713
{LY9_GE=over} => {AICAR_IC50=Sensitive}	0.00597907	0.444444	3.53968
{LY9_GE=over} => {ZSTK474_IC50=Sensitive}	0.00597907	0.444444	3.23188
{LY9_GE=over} => {Tipifarnib_IC50=Sensitive}	0.00597907	0.444444	3.45736
{LY9_GE=over} => {QL-XII-47_IC50=Sensitive}	0.00597907	0.444444	3.09722
{LY9_GE=over} => {TPCA-1_IC50=Sensitive}	0.00597907	0.444444	3.09722
{LY9_GE=over} => {BIX02189_IC50=Sensitive}	0.00597907	0.444444	3.12982
{LY9_GE=over} => {XMD15-27_IC50=Sensitive}	0.00597907	0.444444	3.16312
{LY9_GE=over} => {JW-7-24-1_IC50=Sensitive}	0.00597907	0.444444	3.06529
{LY9_GE=over} => {UNC1215_IC50=Sensitive}	0.00597907	0.444444	3.16312
{LY9_GE=over} => {FMK_IC50=Sensitive}	0.00597907	0.444444	3.2674
{LY9_GE=over} => {TG101348_IC50=Sensitive}	0.00597907	0.444444	3.06529
{LY9_GE=over} => {Y-39983_IC50=Sensitive}	0.00597907	0.444444	3.06529
{LY9_GE=over} => {KIN001-102_IC50=Sensitive}	0.00597907	0.444444	3.09722
{LY9_GE=over} => {TAK-715_IC50=Sensitive}	0.00597907	0.444444	3.03401
{DDB2_GE=over} => {NG-25_IC50=Sensitive}	0.00597907	0.444444	5.12644
{DDB2_GE=over} => {TL-1-85_IC50=Sensitive}	0.00597907	0.444444	4.50505
{DDB2_GE=over} => {FTI-277_IC50=Sensitive}	0.00597907	0.444444	3.62602
{DDB2_GE=over} => {Belinostat_IC50=Sensitive}	0.00597907	0.444444	4.18779
{DDB2_GE=over} => {BMS345541_IC50=Sensitive}	0.00597907	0.444444	3.86147
{DDB2_GE=over} => {CAL-101_IC50=Sensitive}	0.00597907	0.444444	3.62602
{DDB2_GE=over} => {BAY 61-3606_IC50=Sensitive}	0.00597907	0.444444	3.45736
{DDB2_GE=over} => {Temozolomide_IC50=Sensitive}	0.00597907	0.444444	3.45736
{DDB2_GE=over} => {PIK-93_IC50=Sensitive}	0.00597907	0.444444	3.3037
{DDB2_GE=over} => {KIN001-055_IC50=Sensitive}	0.00597907	0.444444	3.2674
{DDB2_GE=over} => {QL-XII-47_IC50=Sensitive}	0.00597907	0.444444	3.09722
{DDB2_GE=over} => {TPCA-1_IC50=Sensitive}	0.00597907	0.444444	3.09722
{DDB2_GE=over} => {BIX02189_IC50=Sensitive}	0.00597907	0.444444	3.12982
{DDB2_GE=over} => {JW-7-24-1_IC50=Sensitive}	0.00597907	0.444444	3.06529
{DDB2_GE=over} => {FMK_IC50=Sensitive}	0.00597907	0.444444	3.2674
{DDB2_GE=over} => {Phenformin_IC50=Sensitive}	0.00597907	0.444444	3.2674
{DDB2_GE=over} => {TG101348_IC50=Sensitive}	0.00597907	0.444444	3.06529
{DDB2_GE=over} => {KIN001-102_IC50=Sensitive}	0.00597907	0.444444	3.09722
{DDB2_GE=over} => {BX-795_IC50=Resistant}	0.00597907	0.444444	3.09722
{GNB3_GE=under} => {CCT007093_IC50=Sensitive}	0.00597907	0.444444	3.03401
{MARCKS_GE=under} => {MS-275_IC50=Sensitive}	0.00597907	0.444444	7.62393
{MARCKS_GE=under} => {Foretinib_IC50=Sensitive}	0.00597907	0.444444	5.30952
{MARCKS_GE=under} => {Paclitaxel_IC50=Sensitive}	0.00597907	0.444444	5.83007
{MARCKS_GE=under} => {TL-1-85_IC50=Sensitive}	0.00597907	0.444444	4.50505
{MARCKS_GE=under} => {VNLG/124_IC50=Sensitive}	0.00597907	0.444444	3.91228
{MARCKS_GE=under} => {KIN001-244_IC50=Sensitive}	0.00597907	0.444444	3.86147
{MARCKS_GE=under} => {BHG712_IC50=Sensitive}	0.00597907	0.444444	3.76371
{MARCKS_GE=under} => {CAY10603_IC50=Sensitive}	0.00597907	0.444444	3.76371
{MARCKS_GE=under} => {CEP-701_IC50=Sensitive}	0.00597907	0.444444	3.58233
{MARCKS_GE=under} => {CUDC-101_IC50=Sensitive}	0.00597907	0.444444	3.71667
{MARCKS_GE=under} => {Temozolomide_IC50=Sensitive}	0.00597907	0.444444	3.45736
{MARCKS_GE=under} => {GSK269962A_IC50=Sensitive}	0.00597907	0.444444	3.37879
{MARCKS_GE=under} => {OSI-930_IC50=Sensitive}	0.00597907	0.444444	3.45736
{MARCKS_GE=under} => {TL-2-105_IC50=Sensitive}	0.00597907	0.444444	3.45736
{MARCKS_GE=under} => {ZSTK474_IC50=Sensitive}	0.00597907	0.444444	3.23188
{MARCKS_GE=under} => {Lenalidomide_IC50=Sensitive}	0.00597907	0.444444	3.41762
{MARCKS_GE=under} => {NSC-207895_IC50=Sensitive}	0.00597907	0.444444	3.09722
{MARCKS_GE=under} => {JW-7-24-1_IC50=Sensitive}	0.00597907	0.444444	3.06529
{MARCKS_GE=under} => {FMK_IC50=Sensitive}	0.00597907	0.444444	3.2674
{MARCKS_GE=under} => {Phenformin_IC50=Sensitive}	0.00597907	0.444444	3.2674
{MARCKS_GE=under} => {TG101348_IC50=Sensitive}	0.00597907	0.444444	3.06529
{MARCKS_GE=under} => {KIN001-102_IC50=Sensitive}	0.00597907	0.444444	3.09722
{LRP12_GE=under} => {Gefitinib_IC50=Sensitive}	0.00597907	0.444444	3.58233
{LRP12_GE=under} => {AICAR_IC50=Sensitive}	0.00597907	0.444444	3.53968
{LRP12_GE=under} => {PFI-1_IC50=Sensitive}	0.00597907	0.444444	3.19713
{LRP12_GE=under} => {selumetinib_IC50=Resistant}	0.00597907	0.444444	3.09722
{DLK2_GE=under} => {Tubastatin A_IC50=Resistant}	0.00597907	0.444444	3.19713
{DLK2_GE=under} => {Tamoxifen_IC50=Resistant}	0.00597907	0.444444	3.34082
{SH2D3C_GE=over} => {Crizotinib_IC50=Sensitive}	0.00597907	0.444444	8.49524
{SH2D3C_GE=over} => {Tivozanib_IC50=Sensitive}	0.00597907	0.444444	5.03955
{SH2D3C_GE=over} => {AP-24534_IC50=Sensitive}	0.00597907	0.444444	4.43781
{SH2D3C_GE=over} => {T0901317_IC50=Sensitive}	0.00597907	0.444444	3.96444
{SH2D3C_GE=over} => {Vinorelbine_IC50=Sensitive}	0.00597907	0.444444	3.62602
{SH2D3C_GE=over} => {HG-6-64-1_IC50=Sensitive}	0.00597907	0.444444	3.76371
{SH2D3C_GE=over} => {LAQ824_IC50=Sensitive}	0.00597907	0.444444	3.86147
{SH2D3C_GE=over} => {AZD8055_IC50=Sensitive}	0.00597907	0.444444	3.71667
{SH2D3C_GE=over} => {CAY10603_IC50=Sensitive}	0.00597907	0.444444	3.76371
{SH2D3C_GE=over} => {THZ-2-102-1_IC50=Sensitive}	0.00597907	0.444444	3.58233
{SH2D3C_GE=over} => {CEP-701_IC50=Sensitive}	0.00597907	0.444444	3.58233
{SH2D3C_GE=over} => {DMOG_IC50=Sensitive}	0.00597907	0.444444	3.37879
{SH2D3C_GE=over} => {CUDC-101_IC50=Sensitive}	0.00597907	0.444444	3.71667
{SH2D3C_GE=over} => {OSI-930_IC50=Sensitive}	0.00597907	0.444444	3.45736
{SH2D3C_GE=over} => {GSK690693_IC50=Sensitive}	0.00597907	0.444444	4.37255
{SH2D3C_GE=over} => {SL 0101-1_IC50=Sensitive}	0.00597907	0.444444	3.49804
{SH2D3C_GE=over} => {JQ12_IC50=Sensitive}	0.00597907	0.444444	3.06529
{SH2D3C_GE=over} => {VX-702_IC50=Sensitive}	0.00597907	0.444444	3.3037
{SH2D3C_GE=over} => {AICAR_IC50=Sensitive}	0.00597907	0.444444	3.53968
{SH2D3C_GE=over} => {SGC0946_IC50=Sensitive}	0.00597907	0.444444	3.2674
{SH2D3C_GE=over} => {YM201636_IC50=Sensitive}	0.00597907	0.444444	3.37879
{SH2D3C_GE=over} => {TPCA-1_IC50=Sensitive}	0.00597907	0.444444	3.09722
{SH2D3C_GE=over} => {BIX02189_IC50=Sensitive}	0.00597907	0.444444	3.12982
{SH2D3C_GE=over} => {XMD15-27_IC50=Sensitive}	0.00597907	0.444444	3.16312
{SH2D3C_GE=over} => {CCT007093_IC50=Sensitive}	0.00597907	0.444444	3.03401
{SH2D3C_GE=over} => {AR-42_IC50=Sensitive}	0.00597907	0.444444	3.3037
{SH2D3C_GE=over} => {SB 505124_IC50=Sensitive}	0.00597907	0.444444	3.03401
{SH2D3C_GE=over} => {TG101348_IC50=Sensitive}	0.00597907	0.444444	3.06529
{SH2D3C_GE=over} => {Vorinostat_IC50=Sensitive}	0.00597907	0.444444	3.09722
{SH2D3C_GE=over} => {Y-39983_IC50=Sensitive}	0.00597907	0.444444	3.06529
{SH2D3C_GE=over} => {KIN001-102_IC50=Sensitive}	0.00597907	0.444444	3.09722
{SH2D3C_GE=over} => {TAK-715_IC50=Sensitive}	0.00597907	0.444444	3.03401
{KCNF1_GE=under} => {piperlongumine_IC50=Sensitive}	0.00597907	0.444444	4.37255
{KCNF1_GE=under} => {NSC-207895_IC50=Sensitive}	0.00597907	0.444444	3.09722
{KCNF1_GE=under} => {Tipifarnib_IC50=Resistant}	0.00597907	0.444444	3.37879
{KCNF1_GE=under} => {Mitomycin C_IC50=Resistant}	0.00597907	0.444444	3.3037
{KCNF1_GE=under} => {AS601245_IC50=Resistant}	0.00597907	0.444444	3.03401
{TMEM75_GE=under} => {RO-3306_IC50=Sensitive}	0.00597907	0.444444	3.23188
{TMEM75_GE=under} => {CUDC-101_IC50=Resistant}	0.00597907	0.444444	3.03401
{VWA3A_GE=under} => {AC220_IC50=Resistant}	0.00597907	0.444444	6.19444
{VWA3A_GE=under} => {MP470_IC50=Resistant}	0.00597907	0.444444	3.76371
{VWA3A_GE=under} => {NSC-87877_IC50=Resistant}	0.00597907	0.444444	3.58233
{VWA3A_GE=under} => {Bicalutamide_IC50=Resistant}	0.00597907	0.444444	3.96444
{VWA3A_GE=under} => {CAL-101_IC50=Resistant}	0.00597907	0.444444	3.71667
{VWA3A_GE=under} => {GW-2580_IC50=Resistant}	0.00597907	0.444444	3.37879
{VWA3A_GE=under} => {BIRB 0796_IC50=Resistant}	0.00597907	0.444444	3.16312
{VWA3A_GE=under} => {SGC0946_IC50=Resistant}	0.00597907	0.444444	3.3037
{VWA3A_GE=under} => {LFM-A13_IC50=Resistant}	0.00597907	0.444444	3.16312
{MYO5B_GE=under} => {Tivozanib_IC50=Sensitive}	0.00597907	0.444444	5.03955
{MYO5B_GE=under} => {AP-24534_IC50=Sensitive}	0.00597907	0.444444	4.43781
{MYO5B_GE=under} => {AMG-706_IC50=Sensitive}	0.00597907	0.444444	3.96444
{MYO5B_GE=under} => {AZD7762_IC50=Sensitive}	0.00597907	0.444444	4.01802
{MYO5B_GE=under} => {AZD8055_IC50=Sensitive}	0.00597907	0.444444	3.71667
{MYO5B_GE=under} => {SL 0101-1_IC50=Sensitive}	0.00597907	0.444444	3.49804
{MYO5B_GE=under} => {VX-702_IC50=Sensitive}	0.00597907	0.444444	3.3037
{DTX1_GE=under} => {681640_IC50=Sensitive}	0.00597907	0.444444	3.71667
{DTX1_GE=under} => {Midostaurin_IC50=Sensitive}	0.00597907	0.444444	3.2674
{DTX1_GE=under} => {JNK Inhibitor VIII_IC50=Sensitive}	0.00597907	0.444444	3.34082
{DTX1_GE=under} => {SL 0101-1_IC50=Sensitive}	0.00597907	0.444444	3.49804
{HSD3B2_GE=over} => {Vinorelbine_IC50=Sensitive}	0.00597907	0.444444	3.62602
{HSD3B2_GE=over} => {HG-6-64-1_IC50=Sensitive}	0.00597907	0.444444	3.76371
{HSD3B2_GE=over} => {BMS345541_IC50=Sensitive}	0.00597907	0.444444	3.86147
{HSD3B2_GE=over} => {FH535_IC50=Sensitive}	0.00597907	0.444444	3.71667
{HSD3B2_GE=over} => {Veliparib_IC50=Sensitive}	0.00597907	0.444444	3.49804
{HSD3B2_GE=over} => {Bexarotene_IC50=Sensitive}	0.00597907	0.444444	3.09722
{HSD3B2_GE=over} => {CP724714_IC50=Sensitive}	0.00597907	0.444444	3.71667
{HSD3B2_GE=over} => {VX-702_IC50=Sensitive}	0.00597907	0.444444	3.3037
{HSD3B2_GE=over} => {YM201636_IC50=Sensitive}	0.00597907	0.444444	3.37879
{HSD3B2_GE=over} => {GSK-650394_IC50=Sensitive}	0.00597907	0.444444	3.12982
{HSD3B2_GE=over} => {FMK_IC50=Sensitive}	0.00597907	0.444444	3.2674
{HSD3B2_GE=over} => {GDC0449_IC50=Sensitive}	0.00597907	0.444444	3.06529
{ISL1_GE=under} => {Elesclomol_IC50=Sensitive}	0.00597907	0.444444	3.71667
{ISL1_GE=under} => {Doxorubicin_IC50=Sensitive}	0.00597907	0.444444	3.49804
{ISL1_GE=under} => {PFI-1_IC50=Sensitive}	0.00597907	0.444444	3.19713
{OR6P1_GE=under} => {CCT007093_IC50=Resistant}	0.00597907	0.444444	3.23188
{OR6P1_GE=under} => {SL 0101-1_IC50=Resistant}	0.00597907	0.444444	3.58233
{OR6P1_GE=under} => {JNK Inhibitor VIII_IC50=Resistant}	0.00597907	0.444444	3.2674
{OR6P1_GE=under} => {PFI-1_IC50=Resistant}	0.00597907	0.444444	3.12982
{KIAA1609_GE=under} => {Sunitinib_IC50=Sensitive}	0.00597907	0.444444	12.9275
{KIAA1609_GE=under} => {VX-680_IC50=Sensitive}	0.00597907	0.444444	6.19444
{KIAA1609_GE=under} => {Salubrinal_IC50=Sensitive}	0.00597907	0.444444	6.19444
{KIAA1609_GE=under} => {Foretinib_IC50=Sensitive}	0.00597907	0.444444	5.30952
{KIAA1609_GE=under} => {NG-25_IC50=Sensitive}	0.00597907	0.444444	5.12644
{KIAA1609_GE=under} => {Dabrafenib_IC50=Sensitive}	0.00597907	0.444444	4.71958
{KIAA1609_GE=under} => {XL-184_IC50=Sensitive}	0.00597907	0.444444	4.50505
{KIAA1609_GE=under} => {AP-24534_IC50=Sensitive}	0.00597907	0.444444	4.43781
{KIAA1609_GE=under} => {TL-1-85_IC50=Sensitive}	0.00597907	0.444444	4.50505
{KIAA1609_GE=under} => {BX-795_IC50=Sensitive}	0.00597907	0.444444	3.91228
{KIAA1609_GE=under} => {VNLG/124_IC50=Sensitive}	0.00597907	0.444444	3.91228
{KIAA1609_GE=under} => {T0901317_IC50=Sensitive}	0.00597907	0.444444	3.96444
{KIAA1609_GE=under} => {GSK1070916_IC50=Sensitive}	0.00597907	0.444444	4.07306
{KIAA1609_GE=under} => {Vinorelbine_IC50=Sensitive}	0.00597907	0.444444	3.62602
{KIAA1609_GE=under} => {PF-562271_IC50=Sensitive}	0.00597907	0.444444	3.58233
{KIAA1609_GE=under} => {KIN001-244_IC50=Sensitive}	0.00597907	0.444444	3.86147
{KIAA1609_GE=under} => {Midostaurin_IC50=Sensitive}	0.00597907	0.444444	3.2674
{KIAA1609_GE=under} => {EX-527_IC50=Sensitive}	0.00597907	0.444444	3.67078
{KIAA1609_GE=under} => {BHG712_IC50=Sensitive}	0.00597907	0.444444	3.76371
{KIAA1609_GE=under} => {BAY 61-3606_IC50=Sensitive}	0.00597907	0.444444	3.45736
{KIAA1609_GE=under} => {CAY10603_IC50=Sensitive}	0.00597907	0.444444	3.76371
{KIAA1609_GE=under} => {GW 441756_IC50=Sensitive}	0.00597907	0.444444	3.58233
{KIAA1609_GE=under} => {CP466722_IC50=Sensitive}	0.00597907	0.444444	3.41762
{KIAA1609_GE=under} => {PIK-93_IC50=Sensitive}	0.00597907	0.444444	3.3037
{KIAA1609_GE=under} => {KIN001-270_IC50=Sensitive}	0.00597907	0.444444	3.19713
{KIAA1609_GE=under} => {TL-2-105_IC50=Sensitive}	0.00597907	0.444444	3.45736
{KIAA1609_GE=under} => {Genentech Cpd 10_IC50=Sensitive}	0.00597907	0.444444	3.2674
{KIAA1609_GE=under} => {Lenalidomide_IC50=Sensitive}	0.00597907	0.444444	3.41762
{KIAA1609_GE=under} => {NSC-207895_IC50=Sensitive}	0.00597907	0.444444	3.09722
{KIAA1609_GE=under} => {XMD15-27_IC50=Sensitive}	0.00597907	0.444444	3.16312
{KIAA1609_GE=under} => {GSK-650394_IC50=Sensitive}	0.00597907	0.444444	3.12982
{KIAA1609_GE=under} => {FMK_IC50=Sensitive}	0.00597907	0.444444	3.2674
{KIAA1609_GE=under} => {AR-42_IC50=Sensitive}	0.00597907	0.444444	3.3037
{KIAA1609_GE=under} => {Phenformin_IC50=Sensitive}	0.00597907	0.444444	3.2674
{KIAA1609_GE=under} => {TG101348_IC50=Sensitive}	0.00597907	0.444444	3.06529
{KIAA1609_GE=under} => {Vorinostat_IC50=Sensitive}	0.00597907	0.444444	3.09722
{TTLL6_GE=over} => {Cisplatin_IC50=Sensitive}	0.00597907	0.444444	3.45736
{TTLL6_GE=over} => {FH535_IC50=Sensitive}	0.00597907	0.444444	3.71667
{TTLL6_GE=over} => {ZM-447439_IC50=Sensitive}	0.00597907	0.444444	3.49804
{TTLL6_GE=over} => {Temsirolimus_IC50=Sensitive}	0.00597907	0.444444	3.12982
{TTLL6_GE=over} => {selumetinib_IC50=Resistant}	0.00597907	0.444444	3.09722
{ZNF135_GE=under} => {Pazopanib_IC50=Sensitive}	0.00597907	0.444444	3.81197
{ZNF135_GE=under} => {FTI-277_IC50=Sensitive}	0.00597907	0.444444	3.62602
{ZNF135_GE=under} => {BHG712_IC50=Sensitive}	0.00597907	0.444444	3.76371
{ZNF135_GE=under} => {OSI-930_IC50=Sensitive}	0.00597907	0.444444	3.45736
{ZNF135_GE=under} => {Bexarotene_IC50=Sensitive}	0.00597907	0.444444	3.09722
{ZNF135_GE=under} => {LFM-A13_IC50=Sensitive}	0.00597907	0.444444	3.09722
{ZNF135_GE=under} => {PFI-1_IC50=Sensitive}	0.00597907	0.444444	3.19713
{ZNF135_GE=under} => {FMK_IC50=Sensitive}	0.00597907	0.444444	3.2674
{KCNMB1_GE=over} => {MS-275_IC50=Sensitive}	0.00597907	0.444444	7.62393
{KCNMB1_GE=over} => {CMK_IC50=Sensitive}	0.00597907	0.444444	6.32624
{KCNMB1_GE=over} => {XMD8-85_IC50=Sensitive}	0.00597907	0.444444	7.07937
{KCNMB1_GE=over} => {Salubrinal_IC50=Sensitive}	0.00597907	0.444444	6.19444
{KCNMB1_GE=over} => {Pyrimethamine_IC50=Sensitive}	0.00597907	0.444444	6.32624
{KCNMB1_GE=over} => {Tivozanib_IC50=Sensitive}	0.00597907	0.444444	5.03955
{KCNMB1_GE=over} => {VNLG/124_IC50=Sensitive}	0.00597907	0.444444	3.91228
{KCNMB1_GE=over} => {LAQ824_IC50=Sensitive}	0.00597907	0.444444	3.86147
{KCNMB1_GE=over} => {OSU-03012_IC50=Sensitive}	0.00597907	0.444444	4.07306
{KCNMB1_GE=over} => {BAY 61-3606_IC50=Sensitive}	0.00597907	0.444444	3.45736
{KCNMB1_GE=over} => {OSI-930_IC50=Sensitive}	0.00597907	0.444444	3.45736
{KCNMB1_GE=over} => {Doxorubicin_IC50=Sensitive}	0.00597907	0.444444	3.49804
{KCNMB1_GE=over} => {JQ12_IC50=Sensitive}	0.00597907	0.444444	3.06529
{KCNMB1_GE=over} => {LFM-A13_IC50=Sensitive}	0.00597907	0.444444	3.09722
{KCNMB1_GE=over} => {Lenalidomide_IC50=Sensitive}	0.00597907	0.444444	3.41762
{KCNMB1_GE=over} => {EKB-569_IC50=Sensitive}	0.00597907	0.444444	3.58233
{KCNMB1_GE=over} => {PFI-1_IC50=Sensitive}	0.00597907	0.444444	3.19713
{KCNMB1_GE=over} => {Mitomycin C_IC50=Sensitive}	0.00597907	0.444444	3.16312
{KCNMB1_GE=over} => {AS605240_IC50=Sensitive}	0.00597907	0.444444	3.19713
{KCNMB1_GE=over} => {MK-2206_IC50=Resistant}	0.00597907	0.444444	3.16312
{KCNMB1_GE=over} => {Y-39983_IC50=Sensitive}	0.00597907	0.444444	3.06529
{KPRP_GE=over} => {LFM-A13_IC50=Sensitive}	0.00597907	0.444444	3.09722
{KPRP_GE=over} => {TW 37_IC50=Resistant}	0.00597907	0.444444	3.49804
{MATN2_GE=under} => {VNLG/124_IC50=Sensitive}	0.00597907	0.444444	3.91228
{MATN2_GE=under} => {THZ-2-102-1_IC50=Sensitive}	0.00597907	0.444444	3.58233
{MATN2_GE=under} => {SB590885_IC50=Sensitive}	0.00597907	0.444444	3.71667
{MATN2_GE=under} => {TPCA-1_IC50=Sensitive}	0.00597907	0.444444	3.09722
{C7_GE=over} => {MLN4924_IC50=Resistant}	0.00597907	0.444444	3.71667
{ELMOD1_GE=under} => {CH5424802_IC50=Resistant}	0.00597907	0.444444	7.62393
{ELMOD1_GE=under} => {JW-7-24-1_IC50=Resistant}	0.00597907	0.444444	3.71667
{ELMOD1_GE=under} => {XMD15-27_IC50=Resistant}	0.00597907	0.444444	3.58233
{ELMOD1_GE=under} => {GSK429286A_IC50=Resistant}	0.00597907	0.444444	3.62602
{ELMOD1_GE=under} => {EX-527_IC50=Resistant}	0.00597907	0.444444	3.45736
{ELMOD1_GE=under} => {VX-702_IC50=Resistant}	0.00597907	0.444444	3.53968
{ELMOD1_GE=under} => {Belinostat_IC50=Resistant}	0.00597907	0.444444	3.53968
{ELMOD1_GE=under} => {BMS-754807_IC50=Resistant}	0.00597907	0.444444	3.37879
{ELMOD1_GE=under} => {JNK Inhibitor VIII_IC50=Resistant}	0.00597907	0.444444	3.2674
{ELMOD1_GE=under} => {Mitomycin C_IC50=Resistant}	0.00597907	0.444444	3.3037
{ELMOD1_GE=under} => {AS605240_IC50=Resistant}	0.00597907	0.444444	3.16312
{ELMOD1_GE=under} => {AR-42_IC50=Resistant}	0.00597907	0.444444	3.23188
{ELMOD1_GE=under} => {KIN001-236_IC50=Resistant}	0.00597907	0.444444	3.09722
{ELMOD1_GE=under} => {AS601245_IC50=Resistant}	0.00597907	0.444444	3.03401
{ELMOD1_GE=under} => {Zibotentan_IC50=Resistant}	0.00597907	0.444444	3.06529
{MORN2_GE=under} => {Crizotinib_IC50=Sensitive}	0.00597907	0.444444	8.49524
{MORN2_GE=under} => {MS-275_IC50=Sensitive}	0.00597907	0.444444	7.62393
{MORN2_GE=under} => {Parthenolide_IC50=Sensitive}	0.00597907	0.444444	5.94667
{MORN2_GE=under} => {Ruxolitinib_IC50=Sensitive}	0.00597907	0.444444	5.12644
{MORN2_GE=under} => {piperlongumine_IC50=Sensitive}	0.00597907	0.444444	4.37255
{MORN2_GE=under} => {JNJ-26854165_IC50=Sensitive}	0.00597907	0.444444	4.18779
{MORN2_GE=under} => {Masitinib_IC50=Sensitive}	0.00597907	0.444444	4.57436
{MORN2_GE=under} => {UNC0638_IC50=Sensitive}	0.00597907	0.444444	4.12963
{MORN2_GE=under} => {Vinorelbine_IC50=Sensitive}	0.00597907	0.444444	3.62602
{MORN2_GE=under} => {Cisplatin_IC50=Sensitive}	0.00597907	0.444444	3.45736
{MORN2_GE=under} => {Vinblastine_IC50=Sensitive}	0.00597907	0.444444	3.67078
{MORN2_GE=under} => {Midostaurin_IC50=Sensitive}	0.00597907	0.444444	3.2674
{MORN2_GE=under} => {OSU-03012_IC50=Sensitive}	0.00597907	0.444444	4.07306
{MORN2_GE=under} => {BMS345541_IC50=Sensitive}	0.00597907	0.444444	3.86147
{MORN2_GE=under} => {BHG712_IC50=Sensitive}	0.00597907	0.444444	3.76371
{MORN2_GE=under} => {THZ-2-102-1_IC50=Sensitive}	0.00597907	0.444444	3.58233
{MORN2_GE=under} => {DMOG_IC50=Sensitive}	0.00597907	0.444444	3.37879
{MORN2_GE=under} => {Embelin_IC50=Sensitive}	0.00597907	0.444444	3.45736
{MORN2_GE=under} => {Talazoparib_IC50=Sensitive}	0.00597907	0.444444	3.2674
{MORN2_GE=under} => {Veliparib_IC50=Sensitive}	0.00597907	0.444444	3.49804
{MORN2_GE=under} => {GSK690693_IC50=Sensitive}	0.00597907	0.444444	4.37255
{MORN2_GE=under} => {SB590885_IC50=Sensitive}	0.00597907	0.444444	3.71667
{MORN2_GE=under} => {AG-014699_IC50=Sensitive}	0.00597907	0.444444	3.19713
{MORN2_GE=under} => {KIN001-270_IC50=Sensitive}	0.00597907	0.444444	3.19713
{MORN2_GE=under} => {GSK429286A_IC50=Sensitive}	0.00597907	0.444444	3.19713
{MORN2_GE=under} => {VX-702_IC50=Sensitive}	0.00597907	0.444444	3.3037
{MORN2_GE=under} => {PD-173074_IC50=Sensitive}	0.00597907	0.444444	3.45736
{MORN2_GE=under} => {Camptothecin_IC50=Sensitive}	0.00597907	0.444444	3.12982
{MORN2_GE=under} => {LFM-A13_IC50=Sensitive}	0.00597907	0.444444	3.09722
{MORN2_GE=under} => {Lenalidomide_IC50=Sensitive}	0.00597907	0.444444	3.41762
{MORN2_GE=under} => {PFI-1_IC50=Sensitive}	0.00597907	0.444444	3.19713
{MORN2_GE=under} => {IPA-3_IC50=Sensitive}	0.00597907	0.444444	3.12982
{MORN2_GE=under} => {STF-62247_IC50=Sensitive}	0.00597907	0.444444	3.09722
{MORN2_GE=under} => {FMK_IC50=Sensitive}	0.00597907	0.444444	3.2674
{MORN2_GE=under} => {AS605240_IC50=Sensitive}	0.00597907	0.444444	3.19713
{MORN2_GE=under} => {SB 505124_IC50=Sensitive}	0.00597907	0.444444	3.03401
{MORN2_GE=under} => {GDC0449_IC50=Sensitive}	0.00597907	0.444444	3.06529
{FBXW8_GE=under} => {DMOG_IC50=Sensitive}	0.00597907	0.444444	3.37879
{GYLTL1B_GE=under} => {FTI-277_IC50=Sensitive}	0.00597907	0.444444	3.62602
{GYLTL1B_GE=under} => {Tipifarnib_IC50=Sensitive}	0.00597907	0.444444	3.45736
{GYLTL1B_GE=under} => {GSK-650394_IC50=Sensitive}	0.00597907	0.444444	3.12982
{GYLTL1B_GE=under} => {BIRB 0796_IC50=Resistant}	0.00597907	0.444444	3.16312
{KIAA1671_GE=under} => {VNLG/124_IC50=Sensitive}	0.00597907	0.444444	3.91228
{KIAA1671_GE=under} => {Vinblastine_IC50=Sensitive}	0.00597907	0.444444	3.67078
{KIAA1671_GE=under} => {BHG712_IC50=Sensitive}	0.00597907	0.444444	3.76371
{KIAA1671_GE=under} => {THZ-2-102-1_IC50=Sensitive}	0.00597907	0.444444	3.58233
{KIAA1671_GE=under} => {Temozolomide_IC50=Sensitive}	0.00597907	0.444444	3.45736
{KIAA1671_GE=under} => {OSI-930_IC50=Sensitive}	0.00597907	0.444444	3.45736
{KIAA1671_GE=under} => {PIK-93_IC50=Sensitive}	0.00597907	0.444444	3.3037
{KIAA1671_GE=under} => {AICAR_IC50=Sensitive}	0.00597907	0.444444	3.53968
{KIAA1671_GE=under} => {AR-42_IC50=Sensitive}	0.00597907	0.444444	3.3037
{KIAA1671_GE=under} => {TG101348_IC50=Sensitive}	0.00597907	0.444444	3.06529
{KIAA1671_GE=under} => {Vorinostat_IC50=Sensitive}	0.00597907	0.444444	3.09722
{CSPG5_GE=under} => {GW 441756_IC50=Resistant}	0.00597907	0.444444	4.07306
{CSPG5_GE=under} => {STF-62247_IC50=Resistant}	0.00597907	0.444444	3.71667
{CSPG5_GE=under} => {CAL-101_IC50=Resistant}	0.00597907	0.444444	3.71667
{CSPG5_GE=under} => {GSK1904529A_IC50=Resistant}	0.00597907	0.444444	3.37879
{CSPG5_GE=under} => {KIN001-270_IC50=Resistant}	0.00597907	0.444444	3.16312
{CSPG5_GE=under} => {Tubastatin A_IC50=Resistant}	0.00597907	0.444444	3.19713
{CSPG5_GE=under} => {OSI-930_IC50=Resistant}	0.00597907	0.444444	3.19713
{CSPG5_GE=under} => {KIN001-236_IC50=Resistant}	0.00597907	0.444444	3.09722
{CSPG5_GE=under} => {QL-XI-92_IC50=Resistant}	0.00597907	0.444444	3.09722
{CSPG5_GE=under} => {Zibotentan_IC50=Resistant}	0.00597907	0.444444	3.06529
{CD109_GE=under} => {Talazoparib_IC50=Resistant}	0.00597907	0.444444	3.19713
{KRTAP6-2_GE=under} => {JNJ-26854165_IC50=Sensitive}	0.00597907	0.444444	4.18779
{KRTAP6-2_GE=under} => {SB 216763_IC50=Sensitive}	0.00597907	0.444444	3.53968
{KRTAP6-2_GE=under} => {Doxorubicin_IC50=Sensitive}	0.00597907	0.444444	3.49804
{KRTAP6-2_GE=under} => {AG-014699_IC50=Sensitive}	0.00597907	0.444444	3.19713
{KRTAP6-2_GE=under} => {Bleomycin_IC50=Sensitive}	0.00597907	0.444444	3.23188
{KRTAP6-2_GE=under} => {CCT018159_IC50=Sensitive}	0.00597907	0.444444	3.3037
{KRTAP6-2_GE=under} => {QS11_IC50=Sensitive}	0.00597907	0.444444	3.09722
{KIAA0226_GE=under} => {JQ1_IC50=Resistant}	0.00597907	0.444444	5.50617
{KIAA0226_GE=under} => {VNLG/124_IC50=Resistant}	0.00597907	0.444444	4.7957
{KIAA0226_GE=under} => {SB 216763_IC50=Sensitive}	0.00597907	0.444444	3.53968
{KIAA0226_GE=under} => {XMD15-27_IC50=Resistant}	0.00597907	0.444444	3.58233
{KIAA0226_GE=under} => {AG-014699_IC50=Sensitive}	0.00597907	0.444444	3.19713
{KIAA0226_GE=under} => {GSK1904529A_IC50=Resistant}	0.00597907	0.444444	3.37879
{KIAA0226_GE=under} => {UNC1215_IC50=Resistant}	0.00597907	0.444444	3.58233
{KIAA0226_GE=under} => {Navitoclax_IC50=Resistant}	0.00597907	0.444444	3.67078
{KIAA0226_GE=under} => {EX-527_IC50=Resistant}	0.00597907	0.444444	3.45736
{KIAA0226_GE=under} => {JNK-9L_IC50=Resistant}	0.00597907	0.444444	3.49804
{KIAA0226_GE=under} => {XMD14-99_IC50=Resistant}	0.00597907	0.444444	3.49804
{KIAA0226_GE=under} => {AS605240_IC50=Resistant}	0.00597907	0.444444	3.16312
{KIAA0226_GE=under} => {LFM-A13_IC50=Resistant}	0.00597907	0.444444	3.16312
{KIAA0226_GE=under} => {SB 505124_IC50=Resistant}	0.00597907	0.444444	3.12982
{KIAA0226_GE=under} => {Zibotentan_IC50=Resistant}	0.00597907	0.444444	3.06529
{MYH2_GE=over} => {KIN001-270_IC50=Resistant}	0.00597907	0.444444	3.16312
{MYH2_GE=over} => {RO-3306_IC50=Resistant}	0.00597907	0.444444	3.09722
{MYH2_GE=over} => {PIK-93_IC50=Resistant}	0.00597907	0.444444	3.19713
{MYH2_GE=over} => {KIN001-055_IC50=Resistant}	0.00597907	0.444444	3.09722
{HIST1H4L_GE=under} => {PF-562271_IC50=Sensitive}	0.00597907	0.444444	3.58233
{HIST1H4L_GE=under} => {GDC0449_IC50=Sensitive}	0.00597907	0.444444	3.06529
{ATF6B_GE=under} => {GSK1904529A_IC50=Sensitive}	0.00597907	0.444444	3.67078
{ATF6B_GE=under} => {Bryostatin 1_IC50=Resistant}	0.00597907	0.444444	3.67078
{ATF6B_GE=under} => {Epothilone B_IC50=Sensitive}	0.00597907	0.444444	3.2674
{ATF6B_GE=under} => {Mitomycin C_IC50=Sensitive}	0.00597907	0.444444	3.16312
{ATF6B_GE=under} => {GSK-650394_IC50=Sensitive}	0.00597907	0.444444	3.12982
{ATF6B_GE=under} => {Tamoxifen_IC50=Resistant}	0.00597907	0.444444	3.34082
{FCN1_GE=under} => {GW 441756_IC50=Resistant}	0.00597907	0.444444	4.07306
{FCN1_GE=under} => {Docetaxel_IC50=Sensitive}	0.00597907	0.444444	3.16312
{FCN1_GE=under} => {AS605240_IC50=Resistant}	0.00597907	0.444444	3.16312
{FCN1_GE=under} => {Nutlin-3a (-)_IC50=Resistant}	0.00597907	0.444444	3.09722
{Tissue=Burkitt_lymphoma} => {CGP-60474_IC50=Sensitive}	0.00597907	0.444444	8.25926
{Tissue=Burkitt_lymphoma} => {Roscovitine_IC50=Sensitive}	0.00597907	0.444444	7.25203
{Tissue=Burkitt_lymphoma} => {XMD8-85_IC50=Sensitive}	0.00597907	0.444444	7.07937
{Tissue=Burkitt_lymphoma} => {TAE684_IC50=Resistant}	0.00597907	0.444444	6.19444
{Tissue=Burkitt_lymphoma} => {Salubrinal_IC50=Sensitive}	0.00597907	0.444444	6.19444
{Tissue=Burkitt_lymphoma} => {KIN001-266_IC50=Sensitive}	0.00597907	0.444444	5.50617
{Tissue=Burkitt_lymphoma} => {AP-24534_IC50=Sensitive}	0.00597907	0.444444	4.43781
{Tissue=Burkitt_lymphoma} => {TL-1-85_IC50=Sensitive}	0.00597907	0.444444	4.50505
{Tissue=Burkitt_lymphoma} => {Shikonin_IC50=Sensitive}	0.00597907	0.444444	4.43781
{Tissue=Burkitt_lymphoma} => {VNLG/124_IC50=Sensitive}	0.00597907	0.444444	3.91228
{Tissue=Burkitt_lymphoma} => {HG-6-64-1_IC50=Sensitive}	0.00597907	0.444444	3.76371
{Tissue=Burkitt_lymphoma} => {AC220_IC50=Sensitive}	0.00597907	0.444444	4.12963
{Tissue=Burkitt_lymphoma} => {Zibotentan_IC50=Sensitive}	0.00597907	0.444444	3.81197
{Tissue=Burkitt_lymphoma} => {BHG712_IC50=Sensitive}	0.00597907	0.444444	3.76371
{Tissue=Burkitt_lymphoma} => {THZ-2-102-1_IC50=Sensitive}	0.00597907	0.444444	3.58233
{Tissue=Burkitt_lymphoma} => {CUDC-101_IC50=Sensitive}	0.00597907	0.444444	3.71667
{Tissue=Burkitt_lymphoma} => {OSI-930_IC50=Sensitive}	0.00597907	0.444444	3.45736
{Tissue=Burkitt_lymphoma} => {CP466722_IC50=Sensitive}	0.00597907	0.444444	3.41762
{Tissue=Burkitt_lymphoma} => {PIK-93_IC50=Sensitive}	0.00597907	0.444444	3.3037
{Tissue=Burkitt_lymphoma} => {TL-2-105_IC50=Sensitive}	0.00597907	0.444444	3.45736
{Tissue=Burkitt_lymphoma} => {Genentech Cpd 10_IC50=Sensitive}	0.00597907	0.444444	3.2674
{Tissue=Burkitt_lymphoma} => {PF-4708671_IC50=Sensitive}	0.00597907	0.444444	3.34082
{Tissue=Burkitt_lymphoma} => {TPCA-1_IC50=Sensitive}	0.00597907	0.444444	3.09722
{Tissue=Burkitt_lymphoma} => {XMD15-27_IC50=Sensitive}	0.00597907	0.444444	3.16312
{Tissue=Burkitt_lymphoma} => {STF-62247_IC50=Sensitive}	0.00597907	0.444444	3.09722
{Tissue=Burkitt_lymphoma} => {MK-2206_IC50=Resistant}	0.00597907	0.444444	3.16312
{Tissue=Burkitt_lymphoma} => {Cytarabine_IC50=Resistant}	0.00597907	0.444444	3.37879
{Tissue=Burkitt_lymphoma} => {CEP-701_IC50=Resistant}	0.00597907	0.444444	3.23188
{Tissue=Burkitt_lymphoma} => {Docetaxel_IC50=Resistant}	0.00597907	0.444444	3.12982
{Tissue=Burkitt_lymphoma} => {TAK-715_IC50=Sensitive}	0.00597907	0.444444	3.03401
{Tissue=Burkitt_lymphoma} => {selumetinib_IC50=Resistant}	0.00597907	0.444444	3.09722
{DDIT4_GE=under} => {Pyrimethamine_IC50=Resistant}	0.00597907	0.444444	5.71795
{LAGE3_GE=under} => {SB 216763_IC50=Resistant}	0.00597907	0.444444	3.67078
{LAGE3_GE=under} => {GDC0449_IC50=Resistant}	0.00597907	0.444444	3.23188
{LAGE3_GE=under} => {LFM-A13_IC50=Resistant}	0.00597907	0.444444	3.16312
{TBC1D16_GE=under} => {T0901317_IC50=Sensitive}	0.00597907	0.444444	3.96444
{TBC1D16_GE=under} => {AZD8055_IC50=Sensitive}	0.00597907	0.444444	3.71667
{TBC1D16_GE=under} => {XAV939_IC50=Sensitive}	0.00597907	0.444444	3.19713
{TBC1D16_GE=under} => {Methotrexate_IC50=Resistant}	0.00597907	0.444444	3.34082
{TBC1D16_GE=under} => {MK-2206_IC50=Sensitive}	0.00597907	0.444444	3.67078
{TBC1D16_GE=under} => {Temsirolimus_IC50=Sensitive}	0.00597907	0.444444	3.12982
{TBC1D16_GE=under} => {SB 505124_IC50=Sensitive}	0.00597907	0.444444	3.03401
{TBC1D16_GE=under} => {YK 4-279_IC50=Resistant}	0.00597907	0.444444	3.45736
{TBC1D16_GE=under} => {Docetaxel_IC50=Resistant}	0.00597907	0.444444	3.12982
{TBC1D16_GE=under} => {Zibotentan_IC50=Resistant}	0.00597907	0.444444	3.06529
{TBC1D16_GE=under} => {TAK-715_IC50=Sensitive}	0.00597907	0.444444	3.03401
{DAPK3_GE=under} => {LAQ824_IC50=Sensitive}	0.00597907	0.444444	3.86147
{DAPK3_GE=under} => {Tipifarnib_IC50=Sensitive}	0.00597907	0.444444	3.45736
{DAPK3_GE=under} => {GDC0941_IC50=Resistant}	0.00597907	0.444444	3.16312
{MAGEC2_GE=under} => {TL-2-105_IC50=Resistant}	0.00597907	0.444444	3.53968
{MAGEC2_GE=under} => {SB 216763_IC50=Resistant}	0.00597907	0.444444	3.67078
{MAGEC2_GE=under} => {AG-014699_IC50=Resistant}	0.00597907	0.444444	3.06529
{FKBP14_GE=under} => {Bortezomib_IC50=Resistant}	0.00597907	0.444444	7.43333
{FKBP14_GE=under} => {TAE684_IC50=Resistant}	0.00597907	0.444444	6.19444
{FKBP14_GE=under} => {MG-132_IC50=Resistant}	0.00597907	0.444444	5.71795
{FKBP14_GE=under} => {STF-62247_IC50=Sensitive}	0.00597907	0.444444	3.09722
{FKBP14_GE=under} => {FMK_IC50=Sensitive}	0.00597907	0.444444	3.2674
{FKBP14_GE=under} => {Mitomycin C_IC50=Resistant}	0.00597907	0.444444	3.3037
{FKBP14_GE=under} => {Doxorubicin_IC50=Resistant}	0.00597907	0.444444	3.16312
{EGLN3_GE=under} => {PF-562271_IC50=Sensitive}	0.00597907	0.444444	3.58233
{EGLN3_GE=under} => {NSC-87877_IC50=Sensitive}	0.00597907	0.444444	4.07306
{EGLN3_GE=under} => {GSK269962A_IC50=Sensitive}	0.00597907	0.444444	3.37879
{EGLN3_GE=under} => {SGC0946_IC50=Sensitive}	0.00597907	0.444444	3.2674
{EGLN3_GE=under} => {PF-4708671_IC50=Sensitive}	0.00597907	0.444444	3.34082
{EGLN3_GE=under} => {Mitomycin C_IC50=Sensitive}	0.00597907	0.444444	3.16312
{CD247_GE=under} => {Docetaxel_IC50=Sensitive}	0.00597907	0.444444	3.16312
{CD247_GE=under} => {Temsirolimus_IC50=Sensitive}	0.00597907	0.444444	3.12982
{MYH11_GE=under} => {Gemcitabine_IC50=Sensitive}	0.00597907	0.444444	3.16312
{PLEKHO1_GE=over} => {MG-132_IC50=Resistant}	0.00597907	0.444444	5.71795
{PLEKHO1_GE=over} => {YK 4-279_IC50=Sensitive}	0.00597907	0.444444	4.95556
{PLEKHO1_GE=over} => {Masitinib_IC50=Sensitive}	0.00597907	0.444444	4.57436
{PLEKHO1_GE=over} => {AC220_IC50=Sensitive}	0.00597907	0.444444	4.12963
{PLEKHO1_GE=over} => {CAY10603_IC50=Sensitive}	0.00597907	0.444444	3.76371
{PLEKHO1_GE=over} => {PIK-93_IC50=Sensitive}	0.00597907	0.444444	3.3037
{PLEKHO1_GE=over} => {GSK429286A_IC50=Sensitive}	0.00597907	0.444444	3.19713
{PLEKHO1_GE=over} => {AICAR_IC50=Sensitive}	0.00597907	0.444444	3.53968
{PLEKHO1_GE=over} => {Lisitinib_IC50=Sensitive}	0.00597907	0.444444	3.23188
{PLEKHO1_GE=over} => {Camptothecin_IC50=Sensitive}	0.00597907	0.444444	3.12982
{PLEKHO1_GE=over} => {YM201636_IC50=Sensitive}	0.00597907	0.444444	3.37879
{PLEKHO1_GE=over} => {BIX02189_IC50=Sensitive}	0.00597907	0.444444	3.12982
{PLEKHO1_GE=over} => {XMD15-27_IC50=Sensitive}	0.00597907	0.444444	3.16312
{OR2H1_GE=over} => {Roscovitine_IC50=Sensitive}	0.00597907	0.444444	7.25203
{OR2H1_GE=over} => {Elesclomol_IC50=Sensitive}	0.00597907	0.444444	3.71667
{OR2H1_GE=over} => {T0901317_IC50=Sensitive}	0.00597907	0.444444	3.96444
{OR2H1_GE=over} => {Vinorelbine_IC50=Sensitive}	0.00597907	0.444444	3.62602
{OR2H1_GE=over} => {STF-62247_IC50=Sensitive}	0.00597907	0.444444	3.09722
{OR2H1_GE=over} => {UNC1215_IC50=Sensitive}	0.00597907	0.444444	3.16312
{OR2H1_GE=over} => {QS11_IC50=Sensitive}	0.00597907	0.444444	3.09722
{ZNF71_GE=under} => {PF-562271_IC50=Sensitive}	0.00597907	0.444444	3.58233
{ZNF71_GE=under} => {PD-0332991_IC50=Sensitive}	0.00597907	0.444444	3.23188
{ZNF71_GE=under} => {TL-1-85_IC50=Resistant}	0.00597907	0.444444	3.06529
{PSG1_GE=under} => {TL-2-105_IC50=Sensitive}	0.00597907	0.444444	3.45736
{PSG1_GE=under} => {Genentech Cpd 10_IC50=Sensitive}	0.00597907	0.444444	3.2674
{PSG1_GE=under} => {JW-7-24-1_IC50=Sensitive}	0.00597907	0.444444	3.06529
{PSG1_GE=under} => {Phenformin_IC50=Sensitive}	0.00597907	0.444444	3.2674
{LSP1_GE=over} => {XMD8-85_IC50=Resistant}	0.00597907	0.444444	7.62393
{LSP1_GE=over} => {Temozolomide_IC50=Sensitive}	0.00597907	0.444444	3.45736
{LSP1_GE=over} => {MK-2206_IC50=Resistant}	0.00597907	0.444444	3.16312
{LSP1_GE=over} => {GDC0941_IC50=Resistant}	0.00597907	0.444444	3.16312
{ATP8A2_GE=under} => {ZG-10_IC50=Resistant}	0.00597907	0.444444	7.25203
{ATP8A2_GE=under} => {Doxorubicin_IC50=Sensitive}	0.00597907	0.444444	3.49804
{ATP8A2_GE=under} => {Gemcitabine_IC50=Sensitive}	0.00597907	0.444444	3.16312
{ATP8A2_GE=under} => {Tipifarnib_IC50=Sensitive}	0.00597907	0.444444	3.45736
{ATP8A2_GE=under} => {Epothilone B_IC50=Sensitive}	0.00597907	0.444444	3.2674
{ATP8A2_GE=under} => {Pazopanib_IC50=Resistant}	0.00597907	0.444444	3.41762
{FGF11=Mut} => {KIN001-055_IC50=Sensitive}	0.00597907	0.444444	3.2674
{FGF11=Mut} => {BMS-754807_IC50=Resistant}	0.00597907	0.444444	3.37879
{FGF11=Mut} => {TL-1-85_IC50=Resistant}	0.00597907	0.444444	3.06529
{EDA2R_GE=under} => {KIN001-266_IC50=Sensitive}	0.00597907	0.444444	5.50617
{EDA2R_GE=under} => {XAV939_IC50=Sensitive}	0.00597907	0.444444	3.19713
{EDA2R_GE=under} => {Doxorubicin_IC50=Sensitive}	0.00597907	0.444444	3.49804
{EDA2R_GE=under} => {PIK-93_IC50=Sensitive}	0.00597907	0.444444	3.3037
{EDA2R_GE=under} => {TPCA-1_IC50=Sensitive}	0.00597907	0.444444	3.09722
{EDA2R_GE=under} => {STF-62247_IC50=Sensitive}	0.00597907	0.444444	3.09722
{EDA2R_GE=under} => {AS605240_IC50=Sensitive}	0.00597907	0.444444	3.19713
{ZNF25_GE=over} => {MS-275_IC50=Resistant}	0.00597907	0.444444	6.32624
{ZNF25_GE=over} => {BAY 61-3606_IC50=Sensitive}	0.00597907	0.444444	3.45736
{ZNF25_GE=over} => {Talazoparib_IC50=Sensitive}	0.00597907	0.444444	3.2674
{ZNF25_GE=over} => {SB52334_IC50=Sensitive}	0.00597907	0.444444	3.2674
{ZNF25_GE=over} => {GSK429286A_IC50=Sensitive}	0.00597907	0.444444	3.19713
{ZNF25_GE=over} => {Genentech Cpd 10_IC50=Sensitive}	0.00597907	0.444444	3.2674
{ZNF25_GE=over} => {TPCA-1_IC50=Sensitive}	0.00597907	0.444444	3.09722
{ZNF25_GE=over} => {IPA-3_IC50=Sensitive}	0.00597907	0.444444	3.12982
{ZNF25_GE=over} => {AR-42_IC50=Sensitive}	0.00597907	0.444444	3.3037
{ZNF25_GE=over} => {Y-39983_IC50=Sensitive}	0.00597907	0.444444	3.06529
{ZNF25_GE=over} => {TAK-715_IC50=Sensitive}	0.00597907	0.444444	3.03401
{CECR5_GE=over} => {Doxorubicin_IC50=Resistant}	0.00597907	0.444444	3.16312
{CECR5_GE=over} => {selumetinib_IC50=Resistant}	0.00597907	0.444444	3.09722
{ZNF296_GE=under} => {IOX2_IC50=Resistant}	0.00597907	0.444444	3.76371
{ZNF296_GE=under} => {GSK1904529A_IC50=Resistant}	0.00597907	0.444444	3.37879
{ZNF296_GE=under} => {PD-173074_IC50=Resistant}	0.00597907	0.444444	3.86147
{ZNF296_GE=under} => {Veliparib_IC50=Resistant}	0.00597907	0.444444	3.58233
{ZNF296_GE=under} => {VX-702_IC50=Resistant}	0.00597907	0.444444	3.53968
{ZNF296_GE=under} => {SL 0101-1_IC50=Resistant}	0.00597907	0.444444	3.58233
{ZNF296_GE=under} => {BIRB 0796_IC50=Resistant}	0.00597907	0.444444	3.16312
{ZNF296_GE=under} => {AICAR_IC50=Resistant}	0.00597907	0.444444	3.16312
{ZNF296_GE=under} => {OSI-930_IC50=Resistant}	0.00597907	0.444444	3.19713
{ZNF296_GE=under} => {LFM-A13_IC50=Resistant}	0.00597907	0.444444	3.16312
{ZNF296_GE=under} => {KIN001-236_IC50=Resistant}	0.00597907	0.444444	3.09722
{ZNF296_GE=under} => {AS601245_IC50=Resistant}	0.00597907	0.444444	3.03401
{NAT1_GE=over} => {PLX4720_IC50=Resistant}	0.00597907	0.444444	4.24762
{NAT1_GE=over} => {AP-24534_IC50=Resistant}	0.00597907	0.444444	3.96444
{NAT1_GE=over} => {Foretinib_IC50=Resistant}	0.00597907	0.444444	4.01802
{SLC39A7_GE=under} => {Nilotinib_IC50=Sensitive}	0.00597907	0.444444	6.19444
{SLC39A7_GE=under} => {BEZ235_IC50=Sensitive}	0.00597907	0.444444	3.45736
{SLC39A7_GE=under} => {ZM-447439_IC50=Sensitive}	0.00597907	0.444444	3.49804
{SLC39A7_GE=under} => {MK-2206_IC50=Sensitive}	0.00597907	0.444444	3.67078
{SLC39A7_GE=under} => {VX-702_IC50=Sensitive}	0.00597907	0.444444	3.3037
{SLC39A7_GE=under} => {Temsirolimus_IC50=Sensitive}	0.00597907	0.444444	3.12982
{SLC39A7_GE=under} => {Lenalidomide_IC50=Sensitive}	0.00597907	0.444444	3.41762
{SLC39A7_GE=under} => {UNC1215_IC50=Sensitive}	0.00597907	0.444444	3.16312
{SLC39A7_GE=under} => {GDC0449_IC50=Sensitive}	0.00597907	0.444444	3.06529
{ST8SIA5_GE=under} => {TL-2-105_IC50=Resistant}	0.00597907	0.444444	3.53968
{ST8SIA5_GE=under} => {EX-527_IC50=Resistant}	0.00597907	0.444444	3.45736
{ST8SIA5_GE=under} => {FR-180204_IC50=Resistant}	0.00597907	0.444444	3.37879
{HSD3B2_GE=under} => {Sorafenib_IC50=Resistant}	0.00597907	0.444444	8.49524
{HSD3B2_GE=under} => {S-Trityl-L-cysteine_IC50=Resistant}	0.00597907	0.444444	6.32624
{HSD3B2_GE=under} => {Paclitaxel_IC50=Resistant}	0.00597907	0.444444	6.06803
{HSD3B2_GE=under} => {CP724714_IC50=Resistant}	0.00597907	0.444444	3.71667
{HSD3B2_GE=under} => {CAL-101_IC50=Resistant}	0.00597907	0.444444	3.71667
{HSD3B2_GE=under} => {EX-527_IC50=Resistant}	0.00597907	0.444444	3.45736
{HSD3B2_GE=under} => {TL-1-85_IC50=Resistant}	0.00597907	0.444444	3.06529
{GPR18_GE=over} => {WH-4-023_IC50=Sensitive}	0.00597907	0.444444	7.25203
{GPR18_GE=over} => {TGX221_IC50=Sensitive}	0.00597907	0.444444	6.60741
{GPR18_GE=over} => {S-Trityl-L-cysteine_IC50=Sensitive}	0.00597907	0.444444	6.91473
{GPR18_GE=over} => {XMD8-85_IC50=Sensitive}	0.00597907	0.444444	7.07937
{GPR18_GE=over} => {CGP-082996_IC50=Sensitive}	0.00597907	0.444444	6.19444
{GPR18_GE=over} => {Parthenolide_IC50=Sensitive}	0.00597907	0.444444	5.94667
{GPR18_GE=over} => {Salubrinal_IC50=Sensitive}	0.00597907	0.444444	6.19444
{GPR18_GE=over} => {ATRA_IC50=Sensitive}	0.00597907	0.444444	4.12963
{GPR18_GE=over} => {HG-6-64-1_IC50=Sensitive}	0.00597907	0.444444	3.76371
{GPR18_GE=over} => {IOX2_IC50=Sensitive}	0.00597907	0.444444	3.67078
{GPR18_GE=over} => {LAQ824_IC50=Sensitive}	0.00597907	0.444444	3.86147
{GPR18_GE=over} => {GSK1904529A_IC50=Sensitive}	0.00597907	0.444444	3.67078
{GPR18_GE=over} => {BAY 61-3606_IC50=Sensitive}	0.00597907	0.444444	3.45736
{GPR18_GE=over} => {Temozolomide_IC50=Sensitive}	0.00597907	0.444444	3.45736
{GPR18_GE=over} => {SB 216763_IC50=Sensitive}	0.00597907	0.444444	3.53968
{GPR18_GE=over} => {JQ12_IC50=Sensitive}	0.00597907	0.444444	3.06529
{GPR18_GE=over} => {GSK429286A_IC50=Sensitive}	0.00597907	0.444444	3.19713
{GPR18_GE=over} => {CP724714_IC50=Sensitive}	0.00597907	0.444444	3.71667
{GPR18_GE=over} => {Camptothecin_IC50=Sensitive}	0.00597907	0.444444	3.12982
{GPR18_GE=over} => {Lenalidomide_IC50=Sensitive}	0.00597907	0.444444	3.41762
{GPR18_GE=over} => {IPA-3_IC50=Sensitive}	0.00597907	0.444444	3.12982
{GPR18_GE=over} => {TAK-715_IC50=Sensitive}	0.00597907	0.444444	3.03401
{CLEC3A_GE=under} => {CP724714_IC50=Resistant}	0.00597907	0.444444	3.71667
{CLEC3A_GE=under} => {NSC-87877_IC50=Resistant}	0.00597907	0.444444	3.58233
{CLEC3A_GE=under} => {JNK Inhibitor VIII_IC50=Sensitive}	0.00597907	0.444444	3.34082
{CLEC3A_GE=under} => {XMD15-27_IC50=Resistant}	0.00597907	0.444444	3.58233
{CLEC3A_GE=under} => {PD-173074_IC50=Sensitive}	0.00597907	0.444444	3.45736
{CLEC3A_GE=under} => {GW-2580_IC50=Resistant}	0.00597907	0.444444	3.37879
{CLEC3A_GE=under} => {XMD14-99_IC50=Resistant}	0.00597907	0.444444	3.49804
{CLEC3A_GE=under} => {Zibotentan_IC50=Resistant}	0.00597907	0.444444	3.06529
{KRTAP5-6_GE=over} => {AP-24534_IC50=Sensitive}	0.00597907	0.444444	4.43781
{KRTAP5-6_GE=over} => {SB52334_IC50=Sensitive}	0.00597907	0.444444	3.2674
{KRTAP5-6_GE=over} => {CAL-101_IC50=Resistant}	0.00597907	0.444444	3.71667
{KRTAP5-6_GE=over} => {Temsirolimus_IC50=Sensitive}	0.00597907	0.444444	3.12982
{KRTAP5-6_GE=over} => {Zibotentan_IC50=Resistant}	0.00597907	0.444444	3.06529
{PRKY_GE=over} => {piperlongumine_IC50=Sensitive}	0.00597907	0.444444	4.37255
{PRKY_GE=over} => {GW-2580_IC50=Sensitive}	0.00597907	0.444444	3.76371
{PRKY_GE=over} => {AZD8055_IC50=Sensitive}	0.00597907	0.444444	3.71667
{PRKY_GE=over} => {Gemcitabine_IC50=Sensitive}	0.00597907	0.444444	3.16312
{PRKY_GE=over} => {Genentech Cpd 10_IC50=Sensitive}	0.00597907	0.444444	3.2674
{PRKY_GE=over} => {KIN001-055_IC50=Sensitive}	0.00597907	0.444444	3.2674
{PRKY_GE=over} => {IPA-3_IC50=Sensitive}	0.00597907	0.444444	3.12982
{PAGE3_GE=under} => {OSU-03012_IC50=Resistant}	0.00597907	0.444444	4.18779
{PAGE3_GE=under} => {Tipifarnib_IC50=Resistant}	0.00597907	0.444444	3.37879
{PAGE3_GE=under} => {RO-3306_IC50=Resistant}	0.00597907	0.444444	3.09722
{PAGE3_GE=under} => {Doxorubicin_IC50=Resistant}	0.00597907	0.444444	3.16312
{PFKFB1_GE=under} => {FMK_IC50=Resistant}	0.00597907	0.444444	4.57436
{PFKFB1_GE=under} => {NSC-87877_IC50=Resistant}	0.00597907	0.444444	3.58233
{PFKFB1_GE=under} => {AZD8055_IC50=Resistant}	0.00597907	0.444444	3.76371
{PFKFB1_GE=under} => {GSK1904529A_IC50=Resistant}	0.00597907	0.444444	3.37879
{PFKFB1_GE=under} => {PD-173074_IC50=Resistant}	0.00597907	0.444444	3.86147
{PFKFB1_GE=under} => {UNC1215_IC50=Resistant}	0.00597907	0.444444	3.58233
{PFKFB1_GE=under} => {Navitoclax_IC50=Resistant}	0.00597907	0.444444	3.67078
{PFKFB1_GE=under} => {EX-527_IC50=Resistant}	0.00597907	0.444444	3.45736
{PFKFB1_GE=under} => {SGC0946_IC50=Resistant}	0.00597907	0.444444	3.3037
{PFKFB1_GE=under} => {RO-3306_IC50=Resistant}	0.00597907	0.444444	3.09722
{PFKFB1_GE=under} => {SB 505124_IC50=Resistant}	0.00597907	0.444444	3.12982
{WAS_GE=under} => {VNLG/124_IC50=Resistant}	0.00597907	0.444444	4.7957
{WAS_GE=under} => {PLX4720_IC50=Resistant}	0.00597907	0.444444	4.24762
{WAS_GE=under} => {AZD8055_IC50=Resistant}	0.00597907	0.444444	3.76371
{WAS_GE=under} => {Bicalutamide_IC50=Resistant}	0.00597907	0.444444	3.96444
{WAS_GE=under} => {IOX2_IC50=Resistant}	0.00597907	0.444444	3.76371
{WAS_GE=under} => {PD-173074_IC50=Resistant}	0.00597907	0.444444	3.86147
{WAS_GE=under} => {UNC1215_IC50=Resistant}	0.00597907	0.444444	3.58233
{WAS_GE=under} => {CCT007093_IC50=Resistant}	0.00597907	0.444444	3.23188
{WAS_GE=under} => {Olaparib_IC50=Resistant}	0.00597907	0.444444	3.53968
{WAS_GE=under} => {VX-702_IC50=Resistant}	0.00597907	0.444444	3.53968
{WAS_GE=under} => {BMS-708163_IC50=Resistant}	0.00597907	0.444444	3.37879
{WAS_GE=under} => {KIN001-270_IC50=Resistant}	0.00597907	0.444444	3.16312
{WAS_GE=under} => {SGC0946_IC50=Resistant}	0.00597907	0.444444	3.3037
{WAS_GE=under} => {RO-3306_IC50=Resistant}	0.00597907	0.444444	3.09722
{WAS_GE=under} => {CUDC-101_IC50=Resistant}	0.00597907	0.444444	3.03401
{WAS_GE=under} => {KIN001-055_IC50=Resistant}	0.00597907	0.444444	3.09722
{WAS_GE=under} => {BX-795_IC50=Resistant}	0.00597907	0.444444	3.09722
{TMBIM6=Mut} => {Docetaxel_IC50=Resistant}	0.00597907	0.444444	3.12982
{SCARF1_GE=over} => {SB590885_IC50=Sensitive}	0.00597907	0.444444	3.71667
{SCARF1_GE=over} => {Bexarotene_IC50=Sensitive}	0.00597907	0.444444	3.09722
{SCARF1_GE=over} => {CI-1040_IC50=Sensitive}	0.00597907	0.444444	3.34082
{SCARF1_GE=over} => {FMK_IC50=Sensitive}	0.00597907	0.444444	3.2674
{EWSR1_GE=over} => {Foretinib_IC50=Sensitive}	0.00597907	0.444444	5.30952
{EWSR1_GE=over} => {Tivozanib_IC50=Sensitive}	0.00597907	0.444444	5.03955
{EWSR1_GE=over} => {NG-25_IC50=Sensitive}	0.00597907	0.444444	5.12644
{EWSR1_GE=over} => {ATRA_IC50=Sensitive}	0.00597907	0.444444	4.12963
{EWSR1_GE=over} => {Masitinib_IC50=Sensitive}	0.00597907	0.444444	4.57436
{EWSR1_GE=over} => {GSK1070916_IC50=Sensitive}	0.00597907	0.444444	4.07306
{EWSR1_GE=over} => {HG-6-64-1_IC50=Sensitive}	0.00597907	0.444444	3.76371
{EWSR1_GE=over} => {KIN001-244_IC50=Sensitive}	0.00597907	0.444444	3.86147
{EWSR1_GE=over} => {LAQ824_IC50=Sensitive}	0.00597907	0.444444	3.86147
{EWSR1_GE=over} => {Cisplatin_IC50=Sensitive}	0.00597907	0.444444	3.45736
{EWSR1_GE=over} => {BMS345541_IC50=Sensitive}	0.00597907	0.444444	3.86147
{EWSR1_GE=over} => {AZD8055_IC50=Sensitive}	0.00597907	0.444444	3.71667
{EWSR1_GE=over} => {THZ-2-102-1_IC50=Sensitive}	0.00597907	0.444444	3.58233
{EWSR1_GE=over} => {KIN001-270_IC50=Sensitive}	0.00597907	0.444444	3.19713
{EWSR1_GE=over} => {AICAR_IC50=Sensitive}	0.00597907	0.444444	3.53968
{EWSR1_GE=over} => {PD-173074_IC50=Sensitive}	0.00597907	0.444444	3.45736
{EWSR1_GE=over} => {Bleomycin_IC50=Sensitive}	0.00597907	0.444444	3.23188
{EWSR1_GE=over} => {YM201636_IC50=Sensitive}	0.00597907	0.444444	3.37879
{EWSR1_GE=over} => {NSC-207895_IC50=Sensitive}	0.00597907	0.444444	3.09722
{EWSR1_GE=over} => {TPCA-1_IC50=Sensitive}	0.00597907	0.444444	3.09722
{EWSR1_GE=over} => {BMS-708163_IC50=Sensitive}	0.00597907	0.444444	3.03401
{EWSR1_GE=over} => {STF-62247_IC50=Sensitive}	0.00597907	0.444444	3.09722
{EWSR1_GE=over} => {JW-7-24-1_IC50=Sensitive}	0.00597907	0.444444	3.06529
{EWSR1_GE=over} => {KIN001-102_IC50=Sensitive}	0.00597907	0.444444	3.09722
{ZFYVE21_GE=under} => {Masitinib_IC50=Sensitive}	0.00597907	0.444444	4.57436
{ZFYVE21_GE=under} => {AC220_IC50=Sensitive}	0.00597907	0.444444	4.12963
{ZFYVE21_GE=under} => {MP470_IC50=Sensitive}	0.00597907	0.444444	3.96444
{ZFYVE21_GE=under} => {SL 0101-1_IC50=Sensitive}	0.00597907	0.444444	3.49804
{ZFYVE21_GE=under} => {SGC0946_IC50=Sensitive}	0.00597907	0.444444	3.2674
{ZFYVE21_GE=under} => {PF-4708671_IC50=Sensitive}	0.00597907	0.444444	3.34082
{ZFYVE21_GE=under} => {BMS-708163_IC50=Sensitive}	0.00597907	0.444444	3.03401
{ZFYVE21_GE=under} => {XMD15-27_IC50=Sensitive}	0.00597907	0.444444	3.16312
{ZFYVE21_GE=under} => {STF-62247_IC50=Sensitive}	0.00597907	0.444444	3.09722
{ZFYVE21_GE=under} => {UNC1215_IC50=Sensitive}	0.00597907	0.444444	3.16312
{ZFYVE21_GE=under} => {Phenformin_IC50=Sensitive}	0.00597907	0.444444	3.2674
{ZFYVE21_GE=under} => {SB 505124_IC50=Sensitive}	0.00597907	0.444444	3.03401
{ZFYVE21_GE=under} => {Vorinostat_IC50=Sensitive}	0.00597907	0.444444	3.09722
{PHF6_GE=over} => {S-Trityl-L-cysteine_IC50=Sensitive}	0.00597907	0.444444	6.91473
{PHF6_GE=over} => {CGP-082996_IC50=Sensitive}	0.00597907	0.444444	6.19444
{PHF6_GE=over} => {XL-184_IC50=Sensitive}	0.00597907	0.444444	4.50505
{PHF6_GE=over} => {T0901317_IC50=Sensitive}	0.00597907	0.444444	3.96444
{PHF6_GE=over} => {EX-527_IC50=Sensitive}	0.00597907	0.444444	3.67078
{PHF6_GE=over} => {GSK1904529A_IC50=Sensitive}	0.00597907	0.444444	3.67078
{PHF6_GE=over} => {CAL-101_IC50=Sensitive}	0.00597907	0.444444	3.62602
{PHF6_GE=over} => {BAY 61-3606_IC50=Sensitive}	0.00597907	0.444444	3.45736
{PHF6_GE=over} => {BEZ235_IC50=Sensitive}	0.00597907	0.444444	3.45736
{PHF6_GE=over} => {CEP-701_IC50=Sensitive}	0.00597907	0.444444	3.58233
{PHF6_GE=over} => {OSI-930_IC50=Sensitive}	0.00597907	0.444444	3.45736
{PHF6_GE=over} => {Embelin_IC50=Sensitive}	0.00597907	0.444444	3.45736
{PHF6_GE=over} => {GSK690693_IC50=Sensitive}	0.00597907	0.444444	4.37255
{PHF6_GE=over} => {CP466722_IC50=Sensitive}	0.00597907	0.444444	3.41762
{PHF6_GE=over} => {SL 0101-1_IC50=Sensitive}	0.00597907	0.444444	3.49804
{PHF6_GE=over} => {MK-2206_IC50=Sensitive}	0.00597907	0.444444	3.67078
{PHF6_GE=over} => {KIN001-270_IC50=Sensitive}	0.00597907	0.444444	3.19713
{PHF6_GE=over} => {GSK429286A_IC50=Sensitive}	0.00597907	0.444444	3.19713
{PHF6_GE=over} => {Temsirolimus_IC50=Sensitive}	0.00597907	0.444444	3.12982
{PHF6_GE=over} => {ZSTK474_IC50=Sensitive}	0.00597907	0.444444	3.23188
{PHF6_GE=over} => {IPA-3_IC50=Sensitive}	0.00597907	0.444444	3.12982
{PHF6_GE=over} => {XMD15-27_IC50=Sensitive}	0.00597907	0.444444	3.16312
{PHF6_GE=over} => {STF-62247_IC50=Sensitive}	0.00597907	0.444444	3.09722
{PHF6_GE=over} => {Phenformin_IC50=Sensitive}	0.00597907	0.444444	3.2674
{PHF6_GE=over} => {TG101348_IC50=Sensitive}	0.00597907	0.444444	3.06529
{PHF6_GE=over} => {QS11_IC50=Sensitive}	0.00597907	0.444444	3.09722
{PHF6_GE=over} => {TAK-715_IC50=Sensitive}	0.00597907	0.444444	3.03401
{ZNF837=Mut} => {XL-184_IC50=Sensitive}	0.00597907	0.444444	4.50505
{ZNF837=Mut} => {Pazopanib_IC50=Sensitive}	0.00597907	0.444444	3.81197
{ZNF837=Mut} => {Gemcitabine_IC50=Sensitive}	0.00597907	0.444444	3.16312
{ZNF837=Mut} => {LFM-A13_IC50=Sensitive}	0.00597907	0.444444	3.09722
{ZNF837=Mut} => {EKB-569_IC50=Sensitive}	0.00597907	0.444444	3.58233
{ZNF837=Mut} => {TPCA-1_IC50=Sensitive}	0.00597907	0.444444	3.09722
{ZNF837=Mut} => {XMD15-27_IC50=Sensitive}	0.00597907	0.444444	3.16312
{ANKLE1_GE=under} => {Tivozanib_IC50=Resistant}	0.00597907	0.444444	5.12644
{ANKLE1_GE=under} => {IOX2_IC50=Resistant}	0.00597907	0.444444	3.76371
{ANKLE1_GE=under} => {GSK1904529A_IC50=Resistant}	0.00597907	0.444444	3.37879
{ANKLE1_GE=under} => {Veliparib_IC50=Resistant}	0.00597907	0.444444	3.58233
{ANKLE1_GE=under} => {EX-527_IC50=Resistant}	0.00597907	0.444444	3.45736
{ANKLE1_GE=under} => {CCT007093_IC50=Resistant}	0.00597907	0.444444	3.23188
{ANKLE1_GE=under} => {GW-2580_IC50=Resistant}	0.00597907	0.444444	3.37879
{ANKLE1_GE=under} => {Mitomycin C_IC50=Sensitive}	0.00597907	0.444444	3.16312
{ANKLE1_GE=under} => {XMD14-99_IC50=Resistant}	0.00597907	0.444444	3.49804
{ANKLE1_GE=under} => {KIN001-270_IC50=Resistant}	0.00597907	0.444444	3.16312
{ANKLE1_GE=under} => {AZD7762_IC50=Resistant}	0.00597907	0.444444	3.49804
{ANKLE1_GE=under} => {AS605240_IC50=Resistant}	0.00597907	0.444444	3.16312
{ANKLE1_GE=under} => {OSI-930_IC50=Resistant}	0.00597907	0.444444	3.19713
{ANKLE1_GE=under} => {SN-38_IC50=Resistant}	0.00597907	0.444444	3.12982
{APBB1IP_GE=over} => {XMD8-85_IC50=Sensitive}	0.00597907	0.444444	7.07937
{APBB1IP_GE=over} => {Tivozanib_IC50=Sensitive}	0.00597907	0.444444	5.03955
{APBB1IP_GE=over} => {NG-25_IC50=Sensitive}	0.00597907	0.444444	5.12644
{APBB1IP_GE=over} => {XL-184_IC50=Sensitive}	0.00597907	0.444444	4.50505
{APBB1IP_GE=over} => {AP-24534_IC50=Sensitive}	0.00597907	0.444444	4.43781
{APBB1IP_GE=over} => {TL-1-85_IC50=Sensitive}	0.00597907	0.444444	4.50505
{APBB1IP_GE=over} => {ATRA_IC50=Sensitive}	0.00597907	0.444444	4.12963
{APBB1IP_GE=over} => {T0901317_IC50=Sensitive}	0.00597907	0.444444	3.96444
{APBB1IP_GE=over} => {Vinorelbine_IC50=Sensitive}	0.00597907	0.444444	3.62602
{APBB1IP_GE=over} => {HG-6-64-1_IC50=Sensitive}	0.00597907	0.444444	3.76371
{APBB1IP_GE=over} => {KIN001-244_IC50=Sensitive}	0.00597907	0.444444	3.86147
{APBB1IP_GE=over} => {LAQ824_IC50=Sensitive}	0.00597907	0.444444	3.86147
{APBB1IP_GE=over} => {Zibotentan_IC50=Sensitive}	0.00597907	0.444444	3.81197
{APBB1IP_GE=over} => {GW-2580_IC50=Sensitive}	0.00597907	0.444444	3.76371
{APBB1IP_GE=over} => {BAY 61-3606_IC50=Sensitive}	0.00597907	0.444444	3.45736
{APBB1IP_GE=over} => {THZ-2-102-1_IC50=Sensitive}	0.00597907	0.444444	3.58233
{APBB1IP_GE=over} => {BEZ235_IC50=Sensitive}	0.00597907	0.444444	3.45736
{APBB1IP_GE=over} => {CUDC-101_IC50=Sensitive}	0.00597907	0.444444	3.71667
{APBB1IP_GE=over} => {GSK269962A_IC50=Sensitive}	0.00597907	0.444444	3.37879
{APBB1IP_GE=over} => {OSI-930_IC50=Sensitive}	0.00597907	0.444444	3.45736
{APBB1IP_GE=over} => {Talazoparib_IC50=Sensitive}	0.00597907	0.444444	3.2674
{APBB1IP_GE=over} => {SB 216763_IC50=Sensitive}	0.00597907	0.444444	3.53968
{APBB1IP_GE=over} => {CH5424802_IC50=Sensitive}	0.00597907	0.444444	3.62602
{APBB1IP_GE=over} => {JQ12_IC50=Sensitive}	0.00597907	0.444444	3.06529
{APBB1IP_GE=over} => {Temsirolimus_IC50=Sensitive}	0.00597907	0.444444	3.12982
{APBB1IP_GE=over} => {Bosutinib_IC50=Sensitive}	0.00597907	0.444444	3.19713
{APBB1IP_GE=over} => {Genentech Cpd 10_IC50=Sensitive}	0.00597907	0.444444	3.2674
{APBB1IP_GE=over} => {Mitomycin C_IC50=Sensitive}	0.00597907	0.444444	3.16312
{APBB1IP_GE=over} => {IPA-3_IC50=Sensitive}	0.00597907	0.444444	3.12982
{APBB1IP_GE=over} => {STF-62247_IC50=Sensitive}	0.00597907	0.444444	3.09722
{APBB1IP_GE=over} => {AR-42_IC50=Sensitive}	0.00597907	0.444444	3.3037
{APBB1IP_GE=over} => {Phenformin_IC50=Sensitive}	0.00597907	0.444444	3.2674
{APBB1IP_GE=over} => {TG101348_IC50=Sensitive}	0.00597907	0.444444	3.06529
{APBB1IP_GE=over} => {Y-39983_IC50=Sensitive}	0.00597907	0.444444	3.06529
{GSDMB_GE=under} => {CAY10603_IC50=Resistant}	0.00597907	0.444444	3.37879
{CCDC109B_GE=over} => {Nilotinib_IC50=Sensitive}	0.00597907	0.444444	6.19444
{CCDC109B_GE=over} => {Tivozanib_IC50=Sensitive}	0.00597907	0.444444	5.03955
{CCDC109B_GE=over} => {UNC0638_IC50=Sensitive}	0.00597907	0.444444	4.12963
{CCDC109B_GE=over} => {BX-795_IC50=Sensitive}	0.00597907	0.444444	3.91228
{CCDC109B_GE=over} => {T0901317_IC50=Sensitive}	0.00597907	0.444444	3.96444
{CCDC109B_GE=over} => {IOX2_IC50=Sensitive}	0.00597907	0.444444	3.67078
{CCDC109B_GE=over} => {ZM-447439_IC50=Sensitive}	0.00597907	0.444444	3.49804
{CCDC109B_GE=over} => {SL 0101-1_IC50=Sensitive}	0.00597907	0.444444	3.49804
{CCDC109B_GE=over} => {MK-2206_IC50=Sensitive}	0.00597907	0.444444	3.67078
{CCDC109B_GE=over} => {Lenalidomide_IC50=Sensitive}	0.00597907	0.444444	3.41762
{CCDC109B_GE=over} => {XMD15-27_IC50=Sensitive}	0.00597907	0.444444	3.16312
{CCDC109B_GE=over} => {UNC1215_IC50=Sensitive}	0.00597907	0.444444	3.16312
{CCDC109B_GE=over} => {SB 505124_IC50=Sensitive}	0.00597907	0.444444	3.03401
{CCDC109B_GE=over} => {Vorinostat_IC50=Sensitive}	0.00597907	0.444444	3.09722
{RXFP4_GE=under} => {GW 441756_IC50=Resistant}	0.00597907	0.444444	4.07306
{RXFP4_GE=under} => {Afatinib_IC50=Sensitive}	0.00597907	0.444444	3.49804
{RXFP4_GE=under} => {Nutlin-3a (-)_IC50=Resistant}	0.00597907	0.444444	3.09722
{TMEM176A=Mut} => {DMOG_IC50=Sensitive}	0.00597907	0.444444	3.37879
{TMEM176A=Mut} => {JQ12_IC50=Sensitive}	0.00597907	0.444444	3.06529
{TMEM176A=Mut} => {AS605240_IC50=Sensitive}	0.00597907	0.444444	3.19713
{TMEM176A=Mut} => {PFI-1_IC50=Resistant}	0.00597907	0.444444	3.12982
{OR4S2_GE=over} => {Axitinib_IC50=Sensitive}	0.00597907	0.444444	4.07306
{OR4S2_GE=over} => {GSK1070916_IC50=Sensitive}	0.00597907	0.444444	4.07306
{OR4S2_GE=over} => {HG-6-64-1_IC50=Sensitive}	0.00597907	0.444444	3.76371
{OR4S2_GE=over} => {LAQ824_IC50=Sensitive}	0.00597907	0.444444	3.86147
{OR4S2_GE=over} => {BMS345541_IC50=Sensitive}	0.00597907	0.444444	3.86147
{OR4S2_GE=over} => {CAL-101_IC50=Sensitive}	0.00597907	0.444444	3.62602
{OR4S2_GE=over} => {BHG712_IC50=Sensitive}	0.00597907	0.444444	3.76371
{OR4S2_GE=over} => {CAY10603_IC50=Sensitive}	0.00597907	0.444444	3.76371
{OR4S2_GE=over} => {CUDC-101_IC50=Sensitive}	0.00597907	0.444444	3.71667
{OR4S2_GE=over} => {OSI-930_IC50=Sensitive}	0.00597907	0.444444	3.45736
{OR4S2_GE=over} => {Embelin_IC50=Sensitive}	0.00597907	0.444444	3.45736
{OR4S2_GE=over} => {CP466722_IC50=Sensitive}	0.00597907	0.444444	3.41762
{OR4S2_GE=over} => {PIK-93_IC50=Sensitive}	0.00597907	0.444444	3.3037
{OR4S2_GE=over} => {KIN001-270_IC50=Sensitive}	0.00597907	0.444444	3.19713
{OR4S2_GE=over} => {GSK429286A_IC50=Sensitive}	0.00597907	0.444444	3.19713
{OR4S2_GE=over} => {Camptothecin_IC50=Sensitive}	0.00597907	0.444444	3.12982
{OR4S2_GE=over} => {Genentech Cpd 10_IC50=Sensitive}	0.00597907	0.444444	3.2674
{OR4S2_GE=over} => {BIX02189_IC50=Sensitive}	0.00597907	0.444444	3.12982
{OR4S2_GE=over} => {JW-7-24-1_IC50=Sensitive}	0.00597907	0.444444	3.06529
{OR4S2_GE=over} => {FMK_IC50=Sensitive}	0.00597907	0.444444	3.2674
{OR4S2_GE=over} => {AR-42_IC50=Sensitive}	0.00597907	0.444444	3.3037
{OR4S2_GE=over} => {Phenformin_IC50=Sensitive}	0.00597907	0.444444	3.2674
{OR4S2_GE=over} => {AS605240_IC50=Sensitive}	0.00597907	0.444444	3.19713
{OR4S2_GE=over} => {Cytarabine_IC50=Resistant}	0.00597907	0.444444	3.37879
{OR4S2_GE=over} => {GDC0449_IC50=Sensitive}	0.00597907	0.444444	3.06529
{OR4S2_GE=over} => {Docetaxel_IC50=Resistant}	0.00597907	0.444444	3.12982
{OR4S2_GE=over} => {Temsirolimus_IC50=Resistant}	0.00597907	0.444444	3.34082
{OR4S2_GE=over} => {BX-795_IC50=Resistant}	0.00597907	0.444444	3.09722
{OR4S2_GE=over} => {TAK-715_IC50=Sensitive}	0.00597907	0.444444	3.03401
{PCSK1_GE=under} => {JW-7-24-1_IC50=Resistant}	0.00597907	0.444444	3.71667
{PCSK1_GE=under} => {TL-2-105_IC50=Resistant}	0.00597907	0.444444	3.53968
{PCSK1_GE=under} => {CAL-101_IC50=Resistant}	0.00597907	0.444444	3.71667
{PCSK1_GE=under} => {LAQ824_IC50=Resistant}	0.00597907	0.444444	3.62602
{PCSK1_GE=under} => {Foretinib_IC50=Resistant}	0.00597907	0.444444	4.01802
{PCSK1_GE=under} => {Veliparib_IC50=Resistant}	0.00597907	0.444444	3.58233
{PCSK1_GE=under} => {Navitoclax_IC50=Resistant}	0.00597907	0.444444	3.67078
{PCSK1_GE=under} => {AUY922_IC50=Resistant}	0.00597907	0.444444	3.53968
{PCSK1_GE=under} => {CAY10603_IC50=Resistant}	0.00597907	0.444444	3.37879
{PCSK1_GE=under} => {FR-180204_IC50=Resistant}	0.00597907	0.444444	3.37879
{PCSK1_GE=under} => {KIN001-270_IC50=Resistant}	0.00597907	0.444444	3.16312
{PCSK1_GE=under} => {FH535_IC50=Resistant}	0.00597907	0.444444	3.19713
{PCSK1_GE=under} => {AZD7762_IC50=Resistant}	0.00597907	0.444444	3.49804
{PCSK1_GE=under} => {MK-2206_IC50=Resistant}	0.00597907	0.444444	3.16312
{PCSK1_GE=under} => {Tubastatin A_IC50=Resistant}	0.00597907	0.444444	3.19713
{PCSK1_GE=under} => {PIK-93_IC50=Resistant}	0.00597907	0.444444	3.19713
{PCSK1_GE=under} => {Obatoclax Mesylate_IC50=Resistant}	0.00597907	0.444444	3.2674
{PCSK1_GE=under} => {KIN001-244_IC50=Resistant}	0.00597907	0.444444	3.12982
{PCSK1_GE=under} => {Doxorubicin_IC50=Resistant}	0.00597907	0.444444	3.16312
{PCSK1_GE=under} => {KIN001-055_IC50=Resistant}	0.00597907	0.444444	3.09722
{PCSK1_GE=under} => {QL-XI-92_IC50=Resistant}	0.00597907	0.444444	3.09722
{OR1J4_GE=under} => {Shikonin_IC50=Sensitive}	0.00597907	0.444444	4.43781
{OR1J4_GE=under} => {BEZ235_IC50=Sensitive}	0.00597907	0.444444	3.45736
{OR1J4_GE=under} => {Talazoparib_IC50=Sensitive}	0.00597907	0.444444	3.2674
{OR1J4_GE=under} => {SB 216763_IC50=Sensitive}	0.00597907	0.444444	3.53968
{MAP7D2_GE=over} => {PHA-665752_IC50=Sensitive}	0.00597907	0.444444	8.49524
{MAP7D2_GE=over} => {Docetaxel_IC50=Resistant}	0.00597907	0.444444	3.12982
{HYDIN_GE=under} => {FTI-277_IC50=Sensitive}	0.00597907	0.444444	3.62602
{HYDIN_GE=under} => {Embelin_IC50=Sensitive}	0.00597907	0.444444	3.45736
{CUZD1_GE=under} => {FH535_IC50=Sensitive}	0.00597907	0.444444	3.71667
{CUZD1_GE=under} => {BMS-708163_IC50=Sensitive}	0.00597907	0.444444	3.03401
{CUZD1_GE=under} => {AICAR_IC50=Resistant}	0.00597907	0.444444	3.16312
{ZNF678_GE=under} => {NSC-87877_IC50=Resistant}	0.00597907	0.444444	3.58233
{ZNF678_GE=under} => {LAQ824_IC50=Resistant}	0.00597907	0.444444	3.62602
{ZNF678_GE=under} => {PD-173074_IC50=Sensitive}	0.00597907	0.444444	3.45736
{ZNF678_GE=under} => {KIN001-270_IC50=Resistant}	0.00597907	0.444444	3.16312
{ZNF678_GE=under} => {Mitomycin C_IC50=Resistant}	0.00597907	0.444444	3.3037
{SYT5_GE=under} => {Shikonin_IC50=Resistant}	0.00597907	0.444444	3.41762
{SYT5_GE=under} => {BMS-754807_IC50=Resistant}	0.00597907	0.444444	3.37879
{ACTL6B_GE=under} => {OSI-930_IC50=Resistant}	0.00597907	0.444444	3.19713
{ACTL6B_GE=under} => {TL-1-85_IC50=Resistant}	0.00597907	0.444444	3.06529
{ACTB_GE=under} => {KIN001-270_IC50=Sensitive}	0.00597907	0.444444	3.19713
{ACTB_GE=under} => {STF-62247_IC50=Sensitive}	0.00597907	0.444444	3.09722
{ACTB_GE=under} => {BX-795_IC50=Resistant}	0.00597907	0.444444	3.09722
{ACTB_GE=under} => {selumetinib_IC50=Resistant}	0.00597907	0.444444	3.09722
{OPRL1_GE=under} => {SB590885_IC50=Resistant}	0.00597907	0.444444	5.03955
{OPRL1_GE=under} => {PD-173074_IC50=Resistant}	0.00597907	0.444444	3.86147
{OPRL1_GE=under} => {BEZ235_IC50=Resistant}	0.00597907	0.444444	3.76371
{OPRL1_GE=under} => {AG-014699_IC50=Resistant}	0.00597907	0.444444	3.06529
{OPRL1_GE=under} => {Nutlin-3a (-)_IC50=Resistant}	0.00597907	0.444444	3.09722
{LDHAL6B=Mut} => {CI-1040_IC50=Resistant}	0.00597907	0.444444	3.81197
{LDHAL6B=Mut} => {AICAR_IC50=Resistant}	0.00597907	0.444444	3.16312
{AKAP6_GE=under} => {AG-014699_IC50=Sensitive}	0.00597907	0.444444	3.19713
{AKAP6_GE=under} => {FH535_IC50=Resistant}	0.00597907	0.444444	3.19713
{AKAP6_GE=under} => {Tubastatin A_IC50=Resistant}	0.00597907	0.444444	3.19713
{AKAP6_GE=under} => {DMOG_IC50=Resistant}	0.00597907	0.444444	3.09722
{HIBADH_GE=under} => {AC220_IC50=Sensitive}	0.00597907	0.444444	4.12963
{HIBADH_GE=under} => {NSC-207895_IC50=Sensitive}	0.00597907	0.444444	3.09722
{HIBADH_GE=under} => {STF-62247_IC50=Sensitive}	0.00597907	0.444444	3.09722
{HIBADH_GE=under} => {UNC1215_IC50=Sensitive}	0.00597907	0.444444	3.16312
{GPR19_GE=under} => {Vinorelbine_IC50=Sensitive}	0.00597907	0.444444	3.62602
{GPR19_GE=under} => {Doxorubicin_IC50=Sensitive}	0.00597907	0.444444	3.49804
{GPR19_GE=under} => {GW-2580_IC50=Resistant}	0.00597907	0.444444	3.37879
{GPR19_GE=under} => {CCT007093_IC50=Sensitive}	0.00597907	0.444444	3.03401
{GPR19_GE=under} => {AS605240_IC50=Resistant}	0.00597907	0.444444	3.16312
{GPR19_GE=under} => {CP466722_IC50=Resistant}	0.00597907	0.444444	3.09722
{GPR19_GE=under} => {QS11_IC50=Sensitive}	0.00597907	0.444444	3.09722
{GPR19_GE=under} => {SB 505124_IC50=Resistant}	0.00597907	0.444444	3.12982
{DIRC2_GE=under} => {T0901317_IC50=Sensitive}	0.00597907	0.444444	3.96444
{DIRC2_GE=under} => {Belinostat_IC50=Sensitive}	0.00597907	0.444444	4.18779
{DIRC2_GE=under} => {681640_IC50=Sensitive}	0.00597907	0.444444	3.71667
{DIRC2_GE=under} => {Vinblastine_IC50=Sensitive}	0.00597907	0.444444	3.67078
{DIRC2_GE=under} => {BMS345541_IC50=Sensitive}	0.00597907	0.444444	3.86147
{DIRC2_GE=under} => {CAL-101_IC50=Sensitive}	0.00597907	0.444444	3.62602
{DIRC2_GE=under} => {CAY10603_IC50=Sensitive}	0.00597907	0.444444	3.76371
{DIRC2_GE=under} => {BEZ235_IC50=Sensitive}	0.00597907	0.444444	3.45736
{DIRC2_GE=under} => {CEP-701_IC50=Sensitive}	0.00597907	0.444444	3.58233
{DIRC2_GE=under} => {OSI-930_IC50=Sensitive}	0.00597907	0.444444	3.45736
{DIRC2_GE=under} => {CP466722_IC50=Sensitive}	0.00597907	0.444444	3.41762
{DIRC2_GE=under} => {SL 0101-1_IC50=Sensitive}	0.00597907	0.444444	3.49804
{DIRC2_GE=under} => {PIK-93_IC50=Sensitive}	0.00597907	0.444444	3.3037
{DIRC2_GE=under} => {VX-702_IC50=Sensitive}	0.00597907	0.444444	3.3037
{DIRC2_GE=under} => {PD-173074_IC50=Sensitive}	0.00597907	0.444444	3.45736
{DIRC2_GE=under} => {TPCA-1_IC50=Sensitive}	0.00597907	0.444444	3.09722
{DIRC2_GE=under} => {STF-62247_IC50=Sensitive}	0.00597907	0.444444	3.09722
{DIRC2_GE=under} => {CCT007093_IC50=Sensitive}	0.00597907	0.444444	3.03401
{DIRC2_GE=under} => {FMK_IC50=Sensitive}	0.00597907	0.444444	3.2674
{DIRC2_GE=under} => {Phenformin_IC50=Sensitive}	0.00597907	0.444444	3.2674
{DIRC2_GE=under} => {TG101348_IC50=Sensitive}	0.00597907	0.444444	3.06529
{DIRC2_GE=under} => {Vorinostat_IC50=Sensitive}	0.00597907	0.444444	3.09722
{DIRC2_GE=under} => {KIN001-102_IC50=Sensitive}	0.00597907	0.444444	3.09722
{DIRC2_GE=under} => {TAK-715_IC50=Sensitive}	0.00597907	0.444444	3.03401
{CLMN_GE=under} => {Linifanib_IC50=Sensitive}	0.00597907	0.444444	7.43333
{CLMN_GE=under} => {Roscovitine_IC50=Sensitive}	0.00597907	0.444444	7.25203
{CLMN_GE=under} => {CMK_IC50=Sensitive}	0.00597907	0.444444	6.32624
{CLMN_GE=under} => {VX-680_IC50=Sensitive}	0.00597907	0.444444	6.19444
{CLMN_GE=under} => {Parthenolide_IC50=Sensitive}	0.00597907	0.444444	5.94667
{CLMN_GE=under} => {Salubrinal_IC50=Sensitive}	0.00597907	0.444444	6.19444
{CLMN_GE=under} => {Foretinib_IC50=Sensitive}	0.00597907	0.444444	5.30952
{CLMN_GE=under} => {NG-25_IC50=Sensitive}	0.00597907	0.444444	5.12644
{CLMN_GE=under} => {UNC0638_IC50=Sensitive}	0.00597907	0.444444	4.12963
{CLMN_GE=under} => {BX-795_IC50=Sensitive}	0.00597907	0.444444	3.91228
{CLMN_GE=under} => {VNLG/124_IC50=Sensitive}	0.00597907	0.444444	3.91228
{CLMN_GE=under} => {LAQ824_IC50=Sensitive}	0.00597907	0.444444	3.86147
{CLMN_GE=under} => {Midostaurin_IC50=Sensitive}	0.00597907	0.444444	3.2674
{CLMN_GE=under} => {EX-527_IC50=Sensitive}	0.00597907	0.444444	3.67078
{CLMN_GE=under} => {Zibotentan_IC50=Sensitive}	0.00597907	0.444444	3.81197
{CLMN_GE=under} => {BMS-754807_IC50=Sensitive}	0.00597907	0.444444	3.49804
{CLMN_GE=under} => {CEP-701_IC50=Sensitive}	0.00597907	0.444444	3.58233
{CLMN_GE=under} => {Talazoparib_IC50=Sensitive}	0.00597907	0.444444	3.2674
{CLMN_GE=under} => {ZM-447439_IC50=Sensitive}	0.00597907	0.444444	3.49804
{CLMN_GE=under} => {CH5424802_IC50=Sensitive}	0.00597907	0.444444	3.62602
{CLMN_GE=under} => {JQ12_IC50=Sensitive}	0.00597907	0.444444	3.06529
{CLMN_GE=under} => {VX-702_IC50=Sensitive}	0.00597907	0.444444	3.3037
{CLMN_GE=under} => {Lisitinib_IC50=Sensitive}	0.00597907	0.444444	3.23188
{CLMN_GE=under} => {LFM-A13_IC50=Sensitive}	0.00597907	0.444444	3.09722
{CLMN_GE=under} => {SGC0946_IC50=Sensitive}	0.00597907	0.444444	3.2674
{CLMN_GE=under} => {Lenalidomide_IC50=Sensitive}	0.00597907	0.444444	3.41762
{CLMN_GE=under} => {CCT018159_IC50=Sensitive}	0.00597907	0.444444	3.3037
{CLMN_GE=under} => {Tipifarnib_IC50=Sensitive}	0.00597907	0.444444	3.45736
{CLMN_GE=under} => {PFI-1_IC50=Sensitive}	0.00597907	0.444444	3.19713
{CLMN_GE=under} => {QL-XII-47_IC50=Sensitive}	0.00597907	0.444444	3.09722
{CLMN_GE=under} => {STF-62247_IC50=Sensitive}	0.00597907	0.444444	3.09722
{CLMN_GE=under} => {UNC1215_IC50=Sensitive}	0.00597907	0.444444	3.16312
{CLMN_GE=under} => {SB 505124_IC50=Sensitive}	0.00597907	0.444444	3.03401
{CLMN_GE=under} => {TAK-715_IC50=Sensitive}	0.00597907	0.444444	3.03401
{ZNF584_GE=under} => {MLN4924_IC50=Resistant}	0.00597907	0.444444	3.71667
{ZNF584_GE=under} => {EKB-569_IC50=Sensitive}	0.00597907	0.444444	3.58233
{ZNF584_GE=under} => {TPCA-1_IC50=Sensitive}	0.00597907	0.444444	3.09722
{KCNK12_GE=over} => {Tivozanib_IC50=Sensitive}	0.00597907	0.444444	5.03955
{KCNK12_GE=over} => {BX-795_IC50=Sensitive}	0.00597907	0.444444	3.91228
{KCNK12_GE=over} => {T0901317_IC50=Sensitive}	0.00597907	0.444444	3.96444
{KCNK12_GE=over} => {CAY10603_IC50=Sensitive}	0.00597907	0.444444	3.76371
{KCNK12_GE=over} => {Veliparib_IC50=Sensitive}	0.00597907	0.444444	3.49804
{KCNK12_GE=over} => {MK-2206_IC50=Sensitive}	0.00597907	0.444444	3.67078
{KCNK12_GE=over} => {TL-2-105_IC50=Sensitive}	0.00597907	0.444444	3.45736
{KCNK12_GE=over} => {AICAR_IC50=Sensitive}	0.00597907	0.444444	3.53968
{KCNK12_GE=over} => {Temsirolimus_IC50=Sensitive}	0.00597907	0.444444	3.12982
{KCNK12_GE=over} => {SGC0946_IC50=Sensitive}	0.00597907	0.444444	3.2674
{KCNK12_GE=over} => {PFI-1_IC50=Sensitive}	0.00597907	0.444444	3.19713
{KCNK12_GE=over} => {Mitomycin C_IC50=Sensitive}	0.00597907	0.444444	3.16312
{KCNK12_GE=over} => {IPA-3_IC50=Sensitive}	0.00597907	0.444444	3.12982
{KCNK12_GE=over} => {XMD15-27_IC50=Sensitive}	0.00597907	0.444444	3.16312
{KCNK12_GE=over} => {AR-42_IC50=Sensitive}	0.00597907	0.444444	3.3037
{KCNK12_GE=over} => {Vorinostat_IC50=Sensitive}	0.00597907	0.444444	3.09722
{KCNK12_GE=over} => {QS11_IC50=Sensitive}	0.00597907	0.444444	3.09722
{KCNK12_GE=over} => {Docetaxel_IC50=Resistant}	0.00597907	0.444444	3.12982
{KCNK12_GE=over} => {TAK-715_IC50=Sensitive}	0.00597907	0.444444	3.03401
{CCDC22=Mut} => {FTI-277_IC50=Resistant}	0.00597907	0.444444	3.34082
{CCDC22=Mut} => {YK 4-279_IC50=Resistant}	0.00597907	0.444444	3.45736
{MS4A14_GE=under} => {GSK1904529A_IC50=Resistant}	0.00597907	0.444444	3.37879
{MS4A14_GE=under} => {Camptothecin_IC50=Sensitive}	0.00597907	0.444444	3.12982
{MS4A14_GE=under} => {GW-2580_IC50=Resistant}	0.00597907	0.444444	3.37879
{RBM41_GE=over} => {RO-3306_IC50=Sensitive}	0.00597907	0.444444	3.23188
{RBM41_GE=over} => {Camptothecin_IC50=Sensitive}	0.00597907	0.444444	3.12982
{RBM41_GE=over} => {BMS-708163_IC50=Resistant}	0.00597907	0.444444	3.37879
{RBM41_GE=over} => {LFM-A13_IC50=Resistant}	0.00597907	0.444444	3.16312
{SMAP2_GE=under} => {XAV939_IC50=Sensitive}	0.00597907	0.444444	3.19713
{SMAP2_GE=under} => {JNK Inhibitor VIII_IC50=Sensitive}	0.00597907	0.444444	3.34082
{SMAP2_GE=under} => {KIN001-236_IC50=Resistant}	0.00597907	0.444444	3.09722
{KRTAP5-8_GE=over} => {BIRB 0796_IC50=Sensitive}	0.00597907	0.444444	3.41762
{KRTAP5-8_GE=over} => {Embelin_IC50=Sensitive}	0.00597907	0.444444	3.45736
{KRTAP5-8_GE=over} => {CP466722_IC50=Resistant}	0.00597907	0.444444	3.09722
{UCMA_GE=over} => {IOX2_IC50=Sensitive}	0.00597907	0.444444	3.67078
{UCMA_GE=over} => {KIN001-244_IC50=Sensitive}	0.00597907	0.444444	3.86147
{UCMA_GE=over} => {BIRB 0796_IC50=Sensitive}	0.00597907	0.444444	3.41762
{UCMA_GE=over} => {CUDC-101_IC50=Sensitive}	0.00597907	0.444444	3.71667
{UCMA_GE=over} => {Temozolomide_IC50=Sensitive}	0.00597907	0.444444	3.45736
{UCMA_GE=over} => {VX-702_IC50=Sensitive}	0.00597907	0.444444	3.3037
{UCMA_GE=over} => {Lenalidomide_IC50=Sensitive}	0.00597907	0.444444	3.41762
{UCMA_GE=over} => {Vorinostat_IC50=Sensitive}	0.00597907	0.444444	3.09722
{UCMA_GE=over} => {TAK-715_IC50=Sensitive}	0.00597907	0.444444	3.03401
{NUFIP1=Mut} => {Ruxolitinib_IC50=Sensitive}	0.00597907	0.444444	5.12644
{NUFIP1=Mut} => {OSI-930_IC50=Sensitive}	0.00597907	0.444444	3.45736
{NUFIP1=Mut} => {CH5424802_IC50=Sensitive}	0.00597907	0.444444	3.62602
{NUFIP1=Mut} => {CP724714_IC50=Sensitive}	0.00597907	0.444444	3.71667
{NUFIP1=Mut} => {Gemcitabine_IC50=Sensitive}	0.00597907	0.444444	3.16312
{NUFIP1=Mut} => {Genentech Cpd 10_IC50=Sensitive}	0.00597907	0.444444	3.2674
{NUFIP1=Mut} => {EKB-569_IC50=Sensitive}	0.00597907	0.444444	3.58233
{NUFIP1=Mut} => {KIN001-055_IC50=Sensitive}	0.00597907	0.444444	3.2674
{NUFIP1=Mut} => {Mitomycin C_IC50=Sensitive}	0.00597907	0.444444	3.16312
{NUFIP1=Mut} => {TPCA-1_IC50=Sensitive}	0.00597907	0.444444	3.09722
{NUFIP1=Mut} => {XMD15-27_IC50=Sensitive}	0.00597907	0.444444	3.16312
{NUFIP1=Mut} => {FMK_IC50=Sensitive}	0.00597907	0.444444	3.2674
{NUFIP1=Mut} => {Vorinostat_IC50=Resistant}	0.00597907	0.444444	3.06529
{C12ORF39_GE=under} => {EX-527_IC50=Sensitive}	0.00597907	0.444444	3.67078
{C12ORF39_GE=under} => {Phenformin_IC50=Sensitive}	0.00597907	0.444444	3.2674
{SERTAD4_GE=under} => {Ruxolitinib_IC50=Sensitive}	0.00597907	0.444444	5.12644
{SERTAD4_GE=under} => {TL-1-85_IC50=Sensitive}	0.00597907	0.444444	4.50505
{SERTAD4_GE=under} => {AZD7762_IC50=Sensitive}	0.00597907	0.444444	4.01802
{SERTAD4_GE=under} => {VNLG/124_IC50=Sensitive}	0.00597907	0.444444	3.91228
{SERTAD4_GE=under} => {AC220_IC50=Sensitive}	0.00597907	0.444444	4.12963
{SERTAD4_GE=under} => {LAQ824_IC50=Sensitive}	0.00597907	0.444444	3.86147
{SERTAD4_GE=under} => {Vinblastine_IC50=Sensitive}	0.00597907	0.444444	3.67078
{SERTAD4_GE=under} => {GW-2580_IC50=Sensitive}	0.00597907	0.444444	3.76371
{SERTAD4_GE=under} => {CAL-101_IC50=Sensitive}	0.00597907	0.444444	3.62602
{SERTAD4_GE=under} => {AZD8055_IC50=Sensitive}	0.00597907	0.444444	3.71667
{SERTAD4_GE=under} => {CAY10603_IC50=Sensitive}	0.00597907	0.444444	3.76371
{SERTAD4_GE=under} => {CUDC-101_IC50=Sensitive}	0.00597907	0.444444	3.71667
{SERTAD4_GE=under} => {CP466722_IC50=Sensitive}	0.00597907	0.444444	3.41762
{SERTAD4_GE=under} => {SL 0101-1_IC50=Sensitive}	0.00597907	0.444444	3.49804
{SERTAD4_GE=under} => {Bexarotene_IC50=Sensitive}	0.00597907	0.444444	3.09722
{SERTAD4_GE=under} => {KIN001-270_IC50=Sensitive}	0.00597907	0.444444	3.19713
{SERTAD4_GE=under} => {GSK429286A_IC50=Sensitive}	0.00597907	0.444444	3.19713
{SERTAD4_GE=under} => {AICAR_IC50=Sensitive}	0.00597907	0.444444	3.53968
{SERTAD4_GE=under} => {Temsirolimus_IC50=Sensitive}	0.00597907	0.444444	3.12982
{SERTAD4_GE=under} => {ZSTK474_IC50=Sensitive}	0.00597907	0.444444	3.23188
{SERTAD4_GE=under} => {TPCA-1_IC50=Sensitive}	0.00597907	0.444444	3.09722
{SERTAD4_GE=under} => {JW-7-24-1_IC50=Sensitive}	0.00597907	0.444444	3.06529
{SERTAD4_GE=under} => {FMK_IC50=Sensitive}	0.00597907	0.444444	3.2674
{SERTAD4_GE=under} => {AR-42_IC50=Sensitive}	0.00597907	0.444444	3.3037
{SERTAD4_GE=under} => {TG101348_IC50=Sensitive}	0.00597907	0.444444	3.06529
{SERTAD4_GE=under} => {Vorinostat_IC50=Sensitive}	0.00597907	0.444444	3.09722
{SERTAD4_GE=under} => {Y-39983_IC50=Sensitive}	0.00597907	0.444444	3.06529
{SERTAD4_GE=under} => {KIN001-102_IC50=Sensitive}	0.00597907	0.444444	3.09722
{SERTAD4_GE=under} => {TAK-715_IC50=Sensitive}	0.00597907	0.444444	3.03401
{BX284668.1=Mut} => {ZM-447439_IC50=Sensitive}	0.00597907	0.444444	3.49804
{BX284668.1=Mut} => {PD-173074_IC50=Sensitive}	0.00597907	0.444444	3.45736
{BX284668.1=Mut} => {Camptothecin_IC50=Sensitive}	0.00597907	0.444444	3.12982
{STAU1_CNV=gain} => {FTI-277_IC50=Sensitive}	0.00597907	0.444444	3.62602
{STAU1_CNV=gain} => {Tipifarnib_IC50=Sensitive}	0.00597907	0.444444	3.45736
{STAU1_CNV=gain} => {Mitomycin C_IC50=Sensitive}	0.00597907	0.444444	3.16312
{STAU1_CNV=gain} => {CUDC-101_IC50=Resistant}	0.00597907	0.444444	3.03401
{STAU1_CNV=gain} => {AR-42_IC50=Resistant}	0.00597907	0.444444	3.23188
{ZNFX1_CNV=gain} => {FTI-277_IC50=Sensitive}	0.00597907	0.444444	3.62602
{ZNFX1_CNV=gain} => {Tipifarnib_IC50=Sensitive}	0.00597907	0.444444	3.45736
{ZNFX1_CNV=gain} => {Mitomycin C_IC50=Sensitive}	0.00597907	0.444444	3.16312
{ZNFX1_CNV=gain} => {CUDC-101_IC50=Resistant}	0.00597907	0.444444	3.03401
{ZNFX1_CNV=gain} => {AR-42_IC50=Resistant}	0.00597907	0.444444	3.23188
{STAU1_ENST00000456866_CNV=gain} => {FTI-277_IC50=Sensitive}	0.00597907	0.444444	3.62602
{STAU1_ENST00000456866_CNV=gain} => {Tipifarnib_IC50=Sensitive}	0.00597907	0.444444	3.45736
{STAU1_ENST00000456866_CNV=gain} => {Mitomycin C_IC50=Sensitive}	0.00597907	0.444444	3.16312
{STAU1_ENST00000456866_CNV=gain} => {CUDC-101_IC50=Resistant}	0.00597907	0.444444	3.03401
{STAU1_ENST00000456866_CNV=gain} => {AR-42_IC50=Resistant}	0.00597907	0.444444	3.23188
{ZNFX1_ENST00000371754_CNV=gain} => {FTI-277_IC50=Sensitive}	0.00597907	0.444444	3.62602
{ZNFX1_ENST00000371754_CNV=gain} => {Tipifarnib_IC50=Sensitive}	0.00597907	0.444444	3.45736
{ZNFX1_ENST00000371754_CNV=gain} => {Mitomycin C_IC50=Sensitive}	0.00597907	0.444444	3.16312
{ZNFX1_ENST00000371754_CNV=gain} => {CUDC-101_IC50=Resistant}	0.00597907	0.444444	3.03401
{ZNFX1_ENST00000371754_CNV=gain} => {AR-42_IC50=Resistant}	0.00597907	0.444444	3.23188
{KIAA1404_CNV=gain} => {FTI-277_IC50=Sensitive}	0.00597907	0.444444	3.62602
{KIAA1404_CNV=gain} => {Tipifarnib_IC50=Sensitive}	0.00597907	0.444444	3.45736
{KIAA1404_CNV=gain} => {Mitomycin C_IC50=Sensitive}	0.00597907	0.444444	3.16312
{KIAA1404_CNV=gain} => {CUDC-101_IC50=Resistant}	0.00597907	0.444444	3.03401
{KIAA1404_CNV=gain} => {AR-42_IC50=Resistant}	0.00597907	0.444444	3.23188
{ZNFX1_ENST00000455070_CNV=gain} => {FTI-277_IC50=Sensitive}	0.00597907	0.444444	3.62602
{ZNFX1_ENST00000455070_CNV=gain} => {Tipifarnib_IC50=Sensitive}	0.00597907	0.444444	3.45736
{ZNFX1_ENST00000455070_CNV=gain} => {Mitomycin C_IC50=Sensitive}	0.00597907	0.444444	3.16312
{ZNFX1_ENST00000455070_CNV=gain} => {CUDC-101_IC50=Resistant}	0.00597907	0.444444	3.03401
{ZNFX1_ENST00000455070_CNV=gain} => {AR-42_IC50=Resistant}	0.00597907	0.444444	3.23188
{ENSG00000172261_CNV=gain} => {FTI-277_IC50=Sensitive}	0.00597907	0.444444	3.62602
{ENSG00000172261_CNV=gain} => {Tipifarnib_IC50=Sensitive}	0.00597907	0.444444	3.45736
{ENSG00000172261_CNV=gain} => {Mitomycin C_IC50=Sensitive}	0.00597907	0.444444	3.16312
{ENSG00000172261_CNV=gain} => {CUDC-101_IC50=Resistant}	0.00597907	0.444444	3.03401
{ENSG00000172261_CNV=gain} => {AR-42_IC50=Resistant}	0.00597907	0.444444	3.23188
{DDX27_CNV=gain} => {FTI-277_IC50=Sensitive}	0.00597907	0.444444	3.62602
{DDX27_CNV=gain} => {Tipifarnib_IC50=Sensitive}	0.00597907	0.444444	3.45736
{DDX27_CNV=gain} => {Mitomycin C_IC50=Sensitive}	0.00597907	0.444444	3.16312
{DDX27_CNV=gain} => {CUDC-101_IC50=Resistant}	0.00597907	0.444444	3.03401
{DDX27_CNV=gain} => {AR-42_IC50=Resistant}	0.00597907	0.444444	3.23188
{HPRT1_GE=over} => {AZD7762_IC50=Sensitive}	0.00597907	0.444444	4.01802
{HPRT1_GE=over} => {BX-795_IC50=Sensitive}	0.00597907	0.444444	3.91228
{HPRT1_GE=over} => {GW 441756_IC50=Sensitive}	0.00597907	0.444444	3.58233
{HPRT1_GE=over} => {DMOG_IC50=Sensitive}	0.00597907	0.444444	3.37879
{HPRT1_GE=over} => {JNK Inhibitor VIII_IC50=Sensitive}	0.00597907	0.444444	3.34082
{HPRT1_GE=over} => {MK-2206_IC50=Sensitive}	0.00597907	0.444444	3.67078
{HPRT1_GE=over} => {KIN001-270_IC50=Sensitive}	0.00597907	0.444444	3.19713
{HPRT1_GE=over} => {PD-173074_IC50=Sensitive}	0.00597907	0.444444	3.45736
{HPRT1_GE=over} => {Temsirolimus_IC50=Sensitive}	0.00597907	0.444444	3.12982
{HPRT1_GE=over} => {JW-7-24-1_IC50=Sensitive}	0.00597907	0.444444	3.06529
{HPRT1_GE=over} => {Vorinostat_IC50=Sensitive}	0.00597907	0.444444	3.09722
{HPRT1_GE=over} => {TAK-715_IC50=Sensitive}	0.00597907	0.444444	3.03401
{LY6K_GE=under} => {Bryostatin 1_IC50=Resistant}	0.00597907	0.444444	3.67078
{LY6K_GE=under} => {Lisitinib_IC50=Resistant}	0.00597907	0.444444	3.71667
{LY6K_GE=under} => {AG-014699_IC50=Resistant}	0.00597907	0.444444	3.06529
{KCNMB4_GE=under} => {Bexarotene_IC50=Sensitive}	0.00597907	0.444444	3.09722
{KCNMB4_GE=under} => {KIN001-270_IC50=Sensitive}	0.00597907	0.444444	3.19713
{KCNMB4_GE=under} => {CCT018159_IC50=Sensitive}	0.00597907	0.444444	3.3037
{KCNMB4_GE=under} => {SB 505124_IC50=Sensitive}	0.00597907	0.444444	3.03401
{QPRT_GE=under} => {SL 0101-1_IC50=Sensitive}	0.00597907	0.444444	3.49804
{PRRX2_GE=under} => {FMK_IC50=Resistant}	0.00597907	0.444444	4.57436
{PRRX2_GE=under} => {TL-2-105_IC50=Resistant}	0.00597907	0.444444	3.53968
{PRRX2_GE=under} => {CAL-101_IC50=Resistant}	0.00597907	0.444444	3.71667
{PRRX2_GE=under} => {UNC1215_IC50=Resistant}	0.00597907	0.444444	3.58233
{PRRX2_GE=under} => {LFM-A13_IC50=Sensitive}	0.00597907	0.444444	3.09722
{PRRX2_GE=under} => {Veliparib_IC50=Resistant}	0.00597907	0.444444	3.58233
{PRRX2_GE=under} => {EX-527_IC50=Resistant}	0.00597907	0.444444	3.45736
{PRRX2_GE=under} => {VX-702_IC50=Resistant}	0.00597907	0.444444	3.53968
{PRRX2_GE=under} => {FR-180204_IC50=Resistant}	0.00597907	0.444444	3.37879
{PRRX2_GE=under} => {GDC0449_IC50=Resistant}	0.00597907	0.444444	3.23188
{ADAMTS7_GE=over} => {MP470_IC50=Sensitive}	0.00597907	0.444444	3.96444
{ADAMTS7_GE=over} => {TL-2-105_IC50=Sensitive}	0.00597907	0.444444	3.45736
{ADAMTS7_GE=over} => {ZSTK474_IC50=Sensitive}	0.00597907	0.444444	3.23188
{ADAMTS7_GE=over} => {Genentech Cpd 10_IC50=Sensitive}	0.00597907	0.444444	3.2674
{ADAMTS7_GE=over} => {YM201636_IC50=Sensitive}	0.00597907	0.444444	3.37879
{ADAMTS7_GE=over} => {BIX02189_IC50=Sensitive}	0.00597907	0.444444	3.12982
{ADAMTS7_GE=over} => {STF-62247_IC50=Sensitive}	0.00597907	0.444444	3.09722
{ADAMTS7_GE=over} => {JW-7-24-1_IC50=Sensitive}	0.00597907	0.444444	3.06529
{ADAMTS7_GE=over} => {Doxorubicin_IC50=Resistant}	0.00597907	0.444444	3.16312
{ADAMTS7_GE=over} => {selumetinib_IC50=Resistant}	0.00597907	0.444444	3.09722
{ILDR2_GE=over} => {AS601245_IC50=Sensitive}	0.00597907	0.444444	4.18779
{ILDR2_GE=over} => {HG-6-64-1_IC50=Sensitive}	0.00597907	0.444444	3.76371
{ILDR2_GE=over} => {Zibotentan_IC50=Sensitive}	0.00597907	0.444444	3.81197
{ILDR2_GE=over} => {OSU-03012_IC50=Sensitive}	0.00597907	0.444444	4.07306
{ILDR2_GE=over} => {FH535_IC50=Sensitive}	0.00597907	0.444444	3.71667
{ILDR2_GE=over} => {Embelin_IC50=Sensitive}	0.00597907	0.444444	3.45736
{ILDR2_GE=over} => {CP466722_IC50=Sensitive}	0.00597907	0.444444	3.41762
{ILDR2_GE=over} => {Bexarotene_IC50=Sensitive}	0.00597907	0.444444	3.09722
{ILDR2_GE=over} => {ZSTK474_IC50=Sensitive}	0.00597907	0.444444	3.23188
{ILDR2_GE=over} => {IPA-3_IC50=Sensitive}	0.00597907	0.444444	3.12982
{ILDR2_GE=over} => {STF-62247_IC50=Sensitive}	0.00597907	0.444444	3.09722
{ILDR2_GE=over} => {GSK-650394_IC50=Sensitive}	0.00597907	0.444444	3.12982
{ILDR2_GE=over} => {UNC1215_IC50=Sensitive}	0.00597907	0.444444	3.16312
{SKP2_GE=under} => {ATRA_IC50=Resistant}	0.00597907	0.444444	5.03955
{SKP2_GE=under} => {MP470_IC50=Resistant}	0.00597907	0.444444	3.76371
{SKP2_GE=under} => {CP724714_IC50=Resistant}	0.00597907	0.444444	3.71667
{SKP2_GE=under} => {Methotrexate_IC50=Resistant}	0.00597907	0.444444	3.34082
{SKP2_GE=under} => {GSK1904529A_IC50=Resistant}	0.00597907	0.444444	3.37879
{SKP2_GE=under} => {PD-0325901_IC50=Sensitive}	0.00597907	0.444444	3.19713
{SKP2_GE=under} => {JNK Inhibitor VIII_IC50=Resistant}	0.00597907	0.444444	3.2674
{SKP2_GE=under} => {Tubastatin A_IC50=Resistant}	0.00597907	0.444444	3.19713
{SKP2_GE=under} => {CUDC-101_IC50=Resistant}	0.00597907	0.444444	3.03401
{SKP2_GE=under} => {LFM-A13_IC50=Resistant}	0.00597907	0.444444	3.16312
{SKP2_GE=under} => {KIN001-236_IC50=Resistant}	0.00597907	0.444444	3.09722
{SKP2_GE=under} => {TL-1-85_IC50=Resistant}	0.00597907	0.444444	3.06529
{SKP2_GE=under} => {Vorinostat_IC50=Resistant}	0.00597907	0.444444	3.06529
{SKP2_GE=under} => {QL-XI-92_IC50=Resistant}	0.00597907	0.444444	3.09722
{FAM189A2_GE=under} => {AC220_IC50=Resistant}	0.00597907	0.444444	6.19444
{FAM189A2_GE=under} => {Ruxolitinib_IC50=Resistant}	0.00597907	0.444444	6.19444
{FAM189A2_GE=under} => {BAY 61-3606_IC50=Sensitive}	0.00597907	0.444444	3.45736
{FAM189A2_GE=under} => {IOX2_IC50=Resistant}	0.00597907	0.444444	3.76371
{FAM189A2_GE=under} => {TL-2-105_IC50=Resistant}	0.00597907	0.444444	3.53968
{FAM189A2_GE=under} => {Doxorubicin_IC50=Sensitive}	0.00597907	0.444444	3.49804
{FAM189A2_GE=under} => {Gemcitabine_IC50=Sensitive}	0.00597907	0.444444	3.16312
{FAM189A2_GE=under} => {YK 4-279_IC50=Resistant}	0.00597907	0.444444	3.45736
{FAM189A2_GE=under} => {BX-795_IC50=Resistant}	0.00597907	0.444444	3.09722
{IL18BP=Mut} => {Temsirolimus_IC50=Resistant}	0.00597907	0.444444	3.34082
{IL18BP=Mut} => {TAK-715_IC50=Sensitive}	0.00597907	0.444444	3.03401
{SLC16A14_GE=under} => {GSK1904529A_IC50=Sensitive}	0.00597907	0.444444	3.67078
{SLC16A14_GE=under} => {Bexarotene_IC50=Sensitive}	0.00597907	0.444444	3.09722
{SLC16A14_GE=under} => {IPA-3_IC50=Sensitive}	0.00597907	0.444444	3.12982
{SLC16A14_GE=under} => {BIX02189_IC50=Sensitive}	0.00597907	0.444444	3.12982
{FOXO1_GE=over} => {Bortezomib_IC50=Resistant}	0.00597907	0.444444	7.43333
{FOXO1_GE=over} => {Tivozanib_IC50=Sensitive}	0.00597907	0.444444	5.03955
{FOXO1_GE=over} => {XL-184_IC50=Sensitive}	0.00597907	0.444444	4.50505
{FOXO1_GE=over} => {Shikonin_IC50=Sensitive}	0.00597907	0.444444	4.43781
{FOXO1_GE=over} => {T0901317_IC50=Sensitive}	0.00597907	0.444444	3.96444
{FOXO1_GE=over} => {Obatoclax Mesylate_IC50=Sensitive}	0.00597907	0.444444	4.07306
{FOXO1_GE=over} => {Belinostat_IC50=Sensitive}	0.00597907	0.444444	4.18779
{FOXO1_GE=over} => {NSC-87877_IC50=Sensitive}	0.00597907	0.444444	4.07306
{FOXO1_GE=over} => {KIN001-244_IC50=Sensitive}	0.00597907	0.444444	3.86147
{FOXO1_GE=over} => {LAQ824_IC50=Sensitive}	0.00597907	0.444444	3.86147
{FOXO1_GE=over} => {GSK1904529A_IC50=Sensitive}	0.00597907	0.444444	3.67078
{FOXO1_GE=over} => {BAY 61-3606_IC50=Sensitive}	0.00597907	0.444444	3.45736
{FOXO1_GE=over} => {Temozolomide_IC50=Sensitive}	0.00597907	0.444444	3.45736
{FOXO1_GE=over} => {Embelin_IC50=Sensitive}	0.00597907	0.444444	3.45736
{FOXO1_GE=over} => {SB52334_IC50=Sensitive}	0.00597907	0.444444	3.2674
{FOXO1_GE=over} => {SL 0101-1_IC50=Sensitive}	0.00597907	0.444444	3.49804
{FOXO1_GE=over} => {MK-2206_IC50=Sensitive}	0.00597907	0.444444	3.67078
{FOXO1_GE=over} => {KIN001-270_IC50=Sensitive}	0.00597907	0.444444	3.19713
{FOXO1_GE=over} => {CP724714_IC50=Sensitive}	0.00597907	0.444444	3.71667
{FOXO1_GE=over} => {Temsirolimus_IC50=Sensitive}	0.00597907	0.444444	3.12982
{FOXO1_GE=over} => {Lenalidomide_IC50=Sensitive}	0.00597907	0.444444	3.41762
{FOXO1_GE=over} => {PFI-1_IC50=Sensitive}	0.00597907	0.444444	3.19713
{FOXO1_GE=over} => {Mitomycin C_IC50=Sensitive}	0.00597907	0.444444	3.16312
{FOXO1_GE=over} => {AR-42_IC50=Sensitive}	0.00597907	0.444444	3.3037
{FOXO1_GE=over} => {Phenformin_IC50=Sensitive}	0.00597907	0.444444	3.2674
{FOXO1_GE=over} => {Vorinostat_IC50=Sensitive}	0.00597907	0.444444	3.09722
{FOXO1_GE=over} => {Y-39983_IC50=Sensitive}	0.00597907	0.444444	3.06529
{FOXO1_GE=over} => {GDC0449_IC50=Sensitive}	0.00597907	0.444444	3.06529
{FOXO1_GE=over} => {QS11_IC50=Sensitive}	0.00597907	0.444444	3.09722
{LPHN2_GE=under} => {AZD8055_IC50=Resistant}	0.00597907	0.444444	3.76371
{LPHN2_GE=under} => {CCT018159_IC50=Sensitive}	0.00597907	0.444444	3.3037
{LPHN2_GE=under} => {CP466722_IC50=Resistant}	0.00597907	0.444444	3.09722
{GPR146_GE=under} => {Temsirolimus_IC50=Sensitive}	0.00597907	0.444444	3.12982
{BCL2=Mut} => {XMD8-85_IC50=Sensitive}	0.00597907	0.444444	7.07937
{BCL2=Mut} => {T0901317_IC50=Sensitive}	0.00597907	0.444444	3.96444
{BCL2=Mut} => {CAL-101_IC50=Sensitive}	0.00597907	0.444444	3.62602
{BCL2=Mut} => {AZD8055_IC50=Sensitive}	0.00597907	0.444444	3.71667
{BCL2=Mut} => {CUDC-101_IC50=Sensitive}	0.00597907	0.444444	3.71667
{BCL2=Mut} => {GSK429286A_IC50=Sensitive}	0.00597907	0.444444	3.19713
{BCL2=Mut} => {ZSTK474_IC50=Sensitive}	0.00597907	0.444444	3.23188
{BCL2=Mut} => {BIX02189_IC50=Sensitive}	0.00597907	0.444444	3.12982
{BCL2=Mut} => {JW-7-24-1_IC50=Sensitive}	0.00597907	0.444444	3.06529
{BCL2=Mut} => {UNC1215_IC50=Sensitive}	0.00597907	0.444444	3.16312
{BCL2=Mut} => {Talazoparib_IC50=Resistant}	0.00597907	0.444444	3.19713
{CAPSL_GE=under} => {PLX4720_IC50=Sensitive}	0.00597907	0.444444	3.71667
{CAPSL_GE=under} => {PD-0325901_IC50=Sensitive}	0.00597907	0.444444	3.19713
{CAPSL_GE=under} => {CP466722_IC50=Resistant}	0.00597907	0.444444	3.09722
{TGFB2_GE=under} => {TAK-715_IC50=Sensitive}	0.00597907	0.444444	3.03401
{LAG3_GE=under} => {piperlongumine_IC50=Resistant}	0.00597907	0.444444	3.91228
{LAG3_GE=under} => {SL 0101-1_IC50=Sensitive}	0.00597907	0.444444	3.49804
{LAG3_GE=under} => {Tipifarnib_IC50=Resistant}	0.00597907	0.444444	3.37879
{LAG3_GE=under} => {LFM-A13_IC50=Resistant}	0.00597907	0.444444	3.16312
{LAG3_GE=under} => {PFI-1_IC50=Resistant}	0.00597907	0.444444	3.12982
{LAG3_GE=under} => {selumetinib_IC50=Resistant}	0.00597907	0.444444	3.09722
{TERT_GE=under} => {MP470_IC50=Resistant}	0.00597907	0.444444	3.76371
{CHKA_CNV=gain} => {BMS-754807_IC50=Sensitive}	0.00597907	0.444444	3.49804
{CHKA_CNV=gain} => {PD-0332991_IC50=Sensitive}	0.00597907	0.444444	3.23188
{CHKA_CNV=gain} => {Lisitinib_IC50=Sensitive}	0.00597907	0.444444	3.23188
{CHKA_CNV=gain} => {Epothilone B_IC50=Sensitive}	0.00597907	0.444444	3.2674
{CHKA_CNV=gain} => {GSK-650394_IC50=Sensitive}	0.00597907	0.444444	3.12982
{SUV420H1_ENST00000304363_CNV=gain} => {BMS-754807_IC50=Sensitive}	0.00597907	0.444444	3.49804
{SUV420H1_ENST00000304363_CNV=gain} => {PD-0332991_IC50=Sensitive}	0.00597907	0.444444	3.23188
{SUV420H1_ENST00000304363_CNV=gain} => {Lisitinib_IC50=Sensitive}	0.00597907	0.444444	3.23188
{SUV420H1_ENST00000304363_CNV=gain} => {Epothilone B_IC50=Sensitive}	0.00597907	0.444444	3.2674
{SUV420H1_ENST00000304363_CNV=gain} => {GSK-650394_IC50=Sensitive}	0.00597907	0.444444	3.12982
{SUV420H1_CNV=gain} => {BMS-754807_IC50=Sensitive}	0.00597907	0.444444	3.49804
{SUV420H1_CNV=gain} => {PD-0332991_IC50=Sensitive}	0.00597907	0.444444	3.23188
{SUV420H1_CNV=gain} => {Lisitinib_IC50=Sensitive}	0.00597907	0.444444	3.23188
{SUV420H1_CNV=gain} => {Epothilone B_IC50=Sensitive}	0.00597907	0.444444	3.2674
{SUV420H1_CNV=gain} => {GSK-650394_IC50=Sensitive}	0.00597907	0.444444	3.12982
{ISX_GE=under} => {Vinblastine_IC50=Sensitive}	0.00597907	0.444444	3.67078
{ISX_GE=under} => {Docetaxel_IC50=Sensitive}	0.00597907	0.444444	3.16312
{ISX_GE=under} => {XAV939_IC50=Sensitive}	0.00597907	0.444444	3.19713
{ISX_GE=under} => {LFM-A13_IC50=Sensitive}	0.00597907	0.444444	3.09722
{ISX_GE=under} => {SB 505124_IC50=Sensitive}	0.00597907	0.444444	3.03401
{IL29_GE=under} => {Vinblastine_IC50=Sensitive}	0.00597907	0.444444	3.67078
{IL29_GE=under} => {XAV939_IC50=Sensitive}	0.00597907	0.444444	3.19713
{IL29_GE=under} => {CP466722_IC50=Resistant}	0.00597907	0.444444	3.09722
{GLRX_GE=under} => {Elesclomol_IC50=Sensitive}	0.00597907	0.444444	3.71667
{GLRX_GE=under} => {BIRB 0796_IC50=Sensitive}	0.00597907	0.444444	3.41762
{GLRX_GE=under} => {Docetaxel_IC50=Sensitive}	0.00597907	0.444444	3.16312
{GLRX_GE=under} => {SB52334_IC50=Sensitive}	0.00597907	0.444444	3.2674
{GLRX_GE=under} => {Gemcitabine_IC50=Sensitive}	0.00597907	0.444444	3.16312
{GLRX_GE=under} => {NSC-207895_IC50=Sensitive}	0.00597907	0.444444	3.09722
{NDFIP1_GE=under} => {KIN001-266_IC50=Sensitive}	0.00597907	0.444444	5.50617
{NDFIP1_GE=under} => {XL-184_IC50=Sensitive}	0.00597907	0.444444	4.50505
{NDFIP1_GE=under} => {Ruxolitinib_IC50=Sensitive}	0.00597907	0.444444	5.12644
{NDFIP1_GE=under} => {GSK1070916_IC50=Sensitive}	0.00597907	0.444444	4.07306
{NDFIP1_GE=under} => {HG-6-64-1_IC50=Sensitive}	0.00597907	0.444444	3.76371
{NDFIP1_GE=under} => {AZD8055_IC50=Sensitive}	0.00597907	0.444444	3.71667
{NDFIP1_GE=under} => {CEP-701_IC50=Sensitive}	0.00597907	0.444444	3.58233
{NDFIP1_GE=under} => {ZM-447439_IC50=Sensitive}	0.00597907	0.444444	3.49804
{NDFIP1_GE=under} => {GSK429286A_IC50=Sensitive}	0.00597907	0.444444	3.19713
{NDFIP1_GE=under} => {TL-2-105_IC50=Sensitive}	0.00597907	0.444444	3.45736
{NDFIP1_GE=under} => {AICAR_IC50=Sensitive}	0.00597907	0.444444	3.53968
{NDFIP1_GE=under} => {Lenalidomide_IC50=Sensitive}	0.00597907	0.444444	3.41762
{NDFIP1_GE=under} => {PFI-1_IC50=Sensitive}	0.00597907	0.444444	3.19713
{NDFIP1_GE=under} => {AKT inhibitor VIII_IC50=Sensitive}	0.00597907	0.444444	3.23188
{NDFIP1_GE=under} => {STF-62247_IC50=Sensitive}	0.00597907	0.444444	3.09722
{NDFIP1_GE=under} => {Vorinostat_IC50=Sensitive}	0.00597907	0.444444	3.09722
{NDFIP1_GE=under} => {YK 4-279_IC50=Resistant}	0.00597907	0.444444	3.45736
{NDFIP1_GE=under} => {Docetaxel_IC50=Resistant}	0.00597907	0.444444	3.12982
{IFNA14_GE=under} => {LAQ824_IC50=Sensitive}	0.00597907	0.444444	3.86147
{IFNA14_GE=under} => {ZM-447439_IC50=Sensitive}	0.00597907	0.444444	3.49804
{IFNA14_GE=under} => {CP724714_IC50=Sensitive}	0.00597907	0.444444	3.71667
{IFNA14_GE=under} => {CP466722_IC50=Resistant}	0.00597907	0.444444	3.09722
{DTX2_GE=under} => {OSU-03012_IC50=Resistant}	0.00597907	0.444444	4.18779
{DTX2_GE=under} => {SB52334_IC50=Sensitive}	0.00597907	0.444444	3.2674
{DTX2_GE=under} => {PIK-93_IC50=Sensitive}	0.00597907	0.444444	3.3037
{DTX2_GE=under} => {CI-1040_IC50=Resistant}	0.00597907	0.444444	3.81197
{DTX2_GE=under} => {FH535_IC50=Resistant}	0.00597907	0.444444	3.19713
{DTX2_GE=under} => {AR-42_IC50=Sensitive}	0.00597907	0.444444	3.3037
{DTX2_GE=under} => {Y-39983_IC50=Sensitive}	0.00597907	0.444444	3.06529
{DTX2_GE=under} => {Mitomycin C_IC50=Resistant}	0.00597907	0.444444	3.3037
{DTX2_GE=under} => {Vinblastine_IC50=Resistant}	0.00597907	0.444444	3.12982
{KPNA1=Mut} => {PF-562271_IC50=Sensitive}	0.00597907	0.444444	3.58233
{KPNA1=Mut} => {681640_IC50=Sensitive}	0.00597907	0.444444	3.71667
{KPNA1=Mut} => {FR-180204_IC50=Resistant}	0.00597907	0.444444	3.37879
{TMEM67_GE=under} => {BEZ235_IC50=Sensitive}	0.00597907	0.444444	3.45736
{TMEM67_GE=under} => {Temsirolimus_IC50=Sensitive}	0.00597907	0.444444	3.12982
{GBP3_GE=under} => {AG-014699_IC50=Sensitive}	0.00597907	0.444444	3.19713
{GBP3_GE=under} => {Camptothecin_IC50=Sensitive}	0.00597907	0.444444	3.12982
{GBP3_GE=under} => {UNC1215_IC50=Sensitive}	0.00597907	0.444444	3.16312
{ZNF100_GE=under} => {MLN4924_IC50=Sensitive}	0.00597907	0.444444	3.91228
{ZNF100_GE=under} => {PF-4708671_IC50=Sensitive}	0.00597907	0.444444	3.34082
{ZNF100_GE=under} => {CCT007093_IC50=Sensitive}	0.00597907	0.444444	3.03401
{KRT15_GE=under} => {(5Z)-7-Oxozeaenol_IC50=Sensitive}	0.00597907	0.444444	3.53968
{KRT15_GE=under} => {GW 441756_IC50=Sensitive}	0.00597907	0.444444	3.58233
{KRT15_GE=under} => {BMS-708163_IC50=Resistant}	0.00597907	0.444444	3.37879
{FRK_GE=under} => {Obatoclax Mesylate_IC50=Sensitive}	0.00597907	0.444444	4.07306
{FRK_GE=under} => {(5Z)-7-Oxozeaenol_IC50=Sensitive}	0.00597907	0.444444	3.53968
{FRK_GE=under} => {JW-7-24-1_IC50=Resistant}	0.00597907	0.444444	3.71667
{FRK_GE=under} => {Camptothecin_IC50=Sensitive}	0.00597907	0.444444	3.12982
{FRK_GE=under} => {Tipifarnib_IC50=Sensitive}	0.00597907	0.444444	3.45736
{ANO9_GE=under} => {Cisplatin_IC50=Sensitive}	0.00597907	0.444444	3.45736
{ANO9_GE=under} => {BIRB 0796_IC50=Sensitive}	0.00597907	0.444444	3.41762
{ANO9_GE=under} => {SB52334_IC50=Sensitive}	0.00597907	0.444444	3.2674
{ANO9_GE=under} => {JNK Inhibitor VIII_IC50=Sensitive}	0.00597907	0.444444	3.34082
{ANO9_GE=under} => {AG-014699_IC50=Sensitive}	0.00597907	0.444444	3.19713
{ANO9_GE=under} => {JNK-9L_IC50=Resistant}	0.00597907	0.444444	3.49804
{ZNF790_GE=over} => {GW-2580_IC50=Sensitive}	0.00597907	0.444444	3.76371
{ZNF790_GE=over} => {GSK-650394_IC50=Sensitive}	0.00597907	0.444444	3.12982
{POU4F2_GE=under} => {Doxorubicin_IC50=Sensitive}	0.00597907	0.444444	3.49804
{POU4F2_GE=under} => {Epothilone B_IC50=Sensitive}	0.00597907	0.444444	3.2674
{POU4F2_GE=under} => {Mitomycin C_IC50=Sensitive}	0.00597907	0.444444	3.16312
{OTOF_GE=over} => {T0901317_IC50=Sensitive}	0.00597907	0.444444	3.96444
{OTOF_GE=over} => {CUDC-101_IC50=Resistant}	0.00597907	0.444444	3.03401
{OTOF_GE=over} => {AR-42_IC50=Resistant}	0.00597907	0.444444	3.23188
{OTOF_GE=over} => {KIN001-244_IC50=Resistant}	0.00597907	0.444444	3.12982
{ZC3H12D_GE=under} => {Bleomycin_IC50=Sensitive}	0.00597907	0.444444	3.23188
{ZC3H12D_GE=under} => {AS605240_IC50=Resistant}	0.00597907	0.444444	3.16312
{C20ORF72=Mut} => {SB590885_IC50=Resistant}	0.00597907	0.444444	5.03955
{C20ORF72=Mut} => {FMK_IC50=Resistant}	0.00597907	0.444444	4.57436
{C20ORF72=Mut} => {GW 441756_IC50=Resistant}	0.00597907	0.444444	4.07306
{C20ORF72=Mut} => {CP724714_IC50=Resistant}	0.00597907	0.444444	3.71667
{C20ORF72=Mut} => {Navitoclax_IC50=Resistant}	0.00597907	0.444444	3.67078
{C20ORF72=Mut} => {XMD14-99_IC50=Resistant}	0.00597907	0.444444	3.49804
{C20ORF72=Mut} => {SL 0101-1_IC50=Resistant}	0.00597907	0.444444	3.58233
{C20ORF72=Mut} => {SGC0946_IC50=Resistant}	0.00597907	0.444444	3.3037
{C20ORF72=Mut} => {RO-3306_IC50=Resistant}	0.00597907	0.444444	3.09722
{C20ORF72=Mut} => {GDC0449_IC50=Resistant}	0.00597907	0.444444	3.23188
{C20ORF72=Mut} => {KIN001-236_IC50=Resistant}	0.00597907	0.444444	3.09722
{C20ORF72=Mut} => {KIN001-055_IC50=Resistant}	0.00597907	0.444444	3.09722
{DNAI1_GE=under} => {IOX2_IC50=Sensitive}	0.00597907	0.444444	3.67078
{DNAI1_GE=under} => {CAY10603_IC50=Resistant}	0.00597907	0.444444	3.37879
{DNAI1_GE=under} => {SN-38_IC50=Resistant}	0.00597907	0.444444	3.12982
{ZSCAN22_GE=under} => {Bryostatin 1_IC50=Resistant}	0.00597907	0.444444	3.67078
{ZSCAN22_GE=under} => {JW-7-24-1_IC50=Resistant}	0.00597907	0.444444	3.71667
{ZSCAN22_GE=under} => {Tubastatin A_IC50=Resistant}	0.00597907	0.444444	3.19713
{ZSCAN22_GE=under} => {CP466722_IC50=Resistant}	0.00597907	0.444444	3.09722
{ZSCAN22_GE=under} => {PIK-93_IC50=Resistant}	0.00597907	0.444444	3.19713
{ZSCAN22_GE=under} => {KIN001-244_IC50=Resistant}	0.00597907	0.444444	3.12982
{ZSCAN22_GE=under} => {XL-184_IC50=Resistant}	0.00597907	0.444444	3.03401
{FAM107B=Mut} => {AG-014699_IC50=Resistant}	0.00597907	0.444444	3.06529
{CDS1_GE=under} => {Embelin_IC50=Resistant}	0.00597907	0.444444	3.49804
{CDS1_GE=under} => {BMS-754807_IC50=Resistant}	0.00597907	0.444444	3.37879
{BANK1_GE=over} => {MS-275_IC50=Resistant}	0.00597907	0.444444	6.32624
{BANK1_GE=over} => {T0901317_IC50=Sensitive}	0.00597907	0.444444	3.96444
{BANK1_GE=over} => {KIN001-244_IC50=Sensitive}	0.00597907	0.444444	3.86147
{BANK1_GE=over} => {BMS345541_IC50=Sensitive}	0.00597907	0.444444	3.86147
{BANK1_GE=over} => {CAL-101_IC50=Sensitive}	0.00597907	0.444444	3.62602
{BANK1_GE=over} => {BHG712_IC50=Sensitive}	0.00597907	0.444444	3.76371
{BANK1_GE=over} => {AZD8055_IC50=Sensitive}	0.00597907	0.444444	3.71667
{BANK1_GE=over} => {THZ-2-102-1_IC50=Sensitive}	0.00597907	0.444444	3.58233
{BANK1_GE=over} => {OSI-930_IC50=Sensitive}	0.00597907	0.444444	3.45736
{BANK1_GE=over} => {PIK-93_IC50=Sensitive}	0.00597907	0.444444	3.3037
{BANK1_GE=over} => {Temsirolimus_IC50=Sensitive}	0.00597907	0.444444	3.12982
{BANK1_GE=over} => {Embelin_IC50=Resistant}	0.00597907	0.444444	3.49804
{BANK1_GE=over} => {TPCA-1_IC50=Sensitive}	0.00597907	0.444444	3.09722
{BANK1_GE=over} => {BIX02189_IC50=Sensitive}	0.00597907	0.444444	3.12982
{BANK1_GE=over} => {XMD15-27_IC50=Sensitive}	0.00597907	0.444444	3.16312
{BANK1_GE=over} => {Y-39983_IC50=Sensitive}	0.00597907	0.444444	3.06529
{PSORS1C1=Mut} => {QL-XII-61_IC50=Resistant}	0.00597907	0.444444	6.91473
{PSORS1C1=Mut} => {Gefitinib_IC50=Resistant}	0.00597907	0.444444	4.24762
{PSORS1C1=Mut} => {Bicalutamide_IC50=Resistant}	0.00597907	0.444444	3.96444
{PSORS1C1=Mut} => {XAV939_IC50=Resistant}	0.00597907	0.444444	3.96444
{PSORS1C1=Mut} => {SGC0946_IC50=Resistant}	0.00597907	0.444444	3.3037
{PSORS1C1=Mut} => {GDC0449_IC50=Resistant}	0.00597907	0.444444	3.23188
{PSORS1C1=Mut} => {Tamoxifen_IC50=Resistant}	0.00597907	0.444444	3.34082
{PSORS1C1=Mut} => {Axitinib_IC50=Resistant}	0.00597907	0.444444	3.12982
{PSORS1C1=Mut} => {Nutlin-3a (-)_IC50=Resistant}	0.00597907	0.444444	3.09722
{PSORS1C1=Mut} => {selumetinib_IC50=Resistant}	0.00597907	0.444444	3.09722
{TMEM200C_GE=under} => {selumetinib_IC50=Resistant}	0.00597907	0.444444	3.09722
{ZNF511=Mut} => {KIN001-266_IC50=Sensitive}	0.00597907	0.444444	5.50617
{ZNF511=Mut} => {BHG712_IC50=Sensitive}	0.00597907	0.444444	3.76371
{ZNF511=Mut} => {PIK-93_IC50=Sensitive}	0.00597907	0.444444	3.3037
{ZNF511=Mut} => {Gemcitabine_IC50=Sensitive}	0.00597907	0.444444	3.16312
{ZNF511=Mut} => {YM201636_IC50=Sensitive}	0.00597907	0.444444	3.37879
{ZNF511=Mut} => {TPCA-1_IC50=Sensitive}	0.00597907	0.444444	3.09722
{ZNF511=Mut} => {BIX02189_IC50=Sensitive}	0.00597907	0.444444	3.12982
{ZNF511=Mut} => {XMD15-27_IC50=Sensitive}	0.00597907	0.444444	3.16312
{HIST1H2BD_GE=under} => {PD-0325901_IC50=Sensitive}	0.00597907	0.444444	3.19713
{HIST1H2BD_GE=under} => {BMS-754807_IC50=Resistant}	0.00597907	0.444444	3.37879
{HIST1H2BD_GE=under} => {Tipifarnib_IC50=Resistant}	0.00597907	0.444444	3.37879
{HIST1H2BD_GE=under} => {Cytarabine_IC50=Resistant}	0.00597907	0.444444	3.37879
{HIST1H2BD_GE=under} => {Doxorubicin_IC50=Resistant}	0.00597907	0.444444	3.16312
{HIST1H2BD_GE=under} => {GDC0941_IC50=Resistant}	0.00597907	0.444444	3.16312
{HIST1H2BD_GE=under} => {Talazoparib_IC50=Resistant}	0.00597907	0.444444	3.19713
{THPO=Mut} => {piperlongumine_IC50=Sensitive}	0.00597907	0.444444	4.37255
{THPO=Mut} => {Cisplatin_IC50=Sensitive}	0.00597907	0.444444	3.45736
{THPO=Mut} => {PFI-1_IC50=Sensitive}	0.00597907	0.444444	3.19713
{THPO=Mut} => {IPA-3_IC50=Sensitive}	0.00597907	0.444444	3.12982
{MPDZ_CNV=gain} => {Afatinib_IC50=Sensitive}	0.00597907	0.444444	3.49804
{MPDZ_CNV=gain} => {CP724714_IC50=Sensitive}	0.00597907	0.444444	3.71667
{MPDZ_CNV=gain} => {QL-XII-47_IC50=Sensitive}	0.00597907	0.444444	3.09722
{MPDZ_CNV=gain} => {OSI-930_IC50=Resistant}	0.00597907	0.444444	3.19713
{MPDZ_CNV=gain} => {Vorinostat_IC50=Resistant}	0.00597907	0.444444	3.06529
{MPDZ_ENST00000319217_CNV=gain} => {Afatinib_IC50=Sensitive}	0.00597907	0.444444	3.49804
{MPDZ_ENST00000319217_CNV=gain} => {CP724714_IC50=Sensitive}	0.00597907	0.444444	3.71667
{MPDZ_ENST00000319217_CNV=gain} => {QL-XII-47_IC50=Sensitive}	0.00597907	0.444444	3.09722
{MPDZ_ENST00000319217_CNV=gain} => {OSI-930_IC50=Resistant}	0.00597907	0.444444	3.19713
{MPDZ_ENST00000319217_CNV=gain} => {Vorinostat_IC50=Resistant}	0.00597907	0.444444	3.06529
{MPDZ_ENST00000541718_CNV=gain} => {Afatinib_IC50=Sensitive}	0.00597907	0.444444	3.49804
{MPDZ_ENST00000541718_CNV=gain} => {CP724714_IC50=Sensitive}	0.00597907	0.444444	3.71667
{MPDZ_ENST00000541718_CNV=gain} => {QL-XII-47_IC50=Sensitive}	0.00597907	0.444444	3.09722
{MPDZ_ENST00000541718_CNV=gain} => {OSI-930_IC50=Resistant}	0.00597907	0.444444	3.19713
{MPDZ_ENST00000541718_CNV=gain} => {Vorinostat_IC50=Resistant}	0.00597907	0.444444	3.06529
{GFPT1_GE=under} => {A-443654_IC50=Sensitive}	0.00597907	0.444444	10.619
{GFPT1_GE=under} => {KIN001-135_IC50=Sensitive}	0.00597907	0.444444	9.0101
{GFPT1_GE=under} => {MS-275_IC50=Sensitive}	0.00597907	0.444444	7.62393
{GFPT1_GE=under} => {XMD8-85_IC50=Sensitive}	0.00597907	0.444444	7.07937
{GFPT1_GE=under} => {Paclitaxel_IC50=Sensitive}	0.00597907	0.444444	5.83007
{GFPT1_GE=under} => {T0901317_IC50=Sensitive}	0.00597907	0.444444	3.96444
{GFPT1_GE=under} => {ZM-447439_IC50=Sensitive}	0.00597907	0.444444	3.49804
{GFPT1_GE=under} => {AICAR_IC50=Sensitive}	0.00597907	0.444444	3.53968
{GFPT1_GE=under} => {Bosutinib_IC50=Sensitive}	0.00597907	0.444444	3.19713
{GFPT1_GE=under} => {EKB-569_IC50=Sensitive}	0.00597907	0.444444	3.58233
{GFPT1_GE=under} => {PFI-1_IC50=Sensitive}	0.00597907	0.444444	3.19713
{GFPT1_GE=under} => {STF-62247_IC50=Sensitive}	0.00597907	0.444444	3.09722
{GFPT1_GE=under} => {JW-7-24-1_IC50=Sensitive}	0.00597907	0.444444	3.06529
{GFPT1_GE=under} => {TG101348_IC50=Sensitive}	0.00597907	0.444444	3.06529
{GFPT1_GE=under} => {Cytarabine_IC50=Resistant}	0.00597907	0.444444	3.37879
{KRTCAP2=Mut} => {XMD11-85h_IC50=Resistant}	0.00597907	0.444444	4.64583
{KRTCAP2=Mut} => {KIN001-055_IC50=Sensitive}	0.00597907	0.444444	3.2674
{PLEKHA5_ENST00000309364_CNV=gain} => {FTI-277_IC50=Resistant}	0.00597907	0.444444	3.34082
{PLEKHA5_ENST00000309364_CNV=gain} => {BIRB 0796_IC50=Resistant}	0.00597907	0.444444	3.16312
{AEBP2_CNV=gain} => {FTI-277_IC50=Resistant}	0.00597907	0.444444	3.34082
{AEBP2_CNV=gain} => {BIRB 0796_IC50=Resistant}	0.00597907	0.444444	3.16312
{PLEKHA5_ENST00000429027_CNV=gain} => {FTI-277_IC50=Resistant}	0.00597907	0.444444	3.34082
{PLEKHA5_ENST00000429027_CNV=gain} => {BIRB 0796_IC50=Resistant}	0.00597907	0.444444	3.16312
{AEBP2_ENST00000398864_CNV=gain} => {FTI-277_IC50=Resistant}	0.00597907	0.444444	3.34082
{AEBP2_ENST00000398864_CNV=gain} => {BIRB 0796_IC50=Resistant}	0.00597907	0.444444	3.16312
{PLEKHA5_CNV=gain} => {FTI-277_IC50=Resistant}	0.00597907	0.444444	3.34082
{PLEKHA5_CNV=gain} => {BIRB 0796_IC50=Resistant}	0.00597907	0.444444	3.16312
{TCF19=Mut} => {IOX2_IC50=Sensitive}	0.00597907	0.444444	3.67078
{TCF19=Mut} => {CP466722_IC50=Resistant}	0.00597907	0.444444	3.09722
{NFE2_GE=under} => {IOX2_IC50=Sensitive}	0.00597907	0.444444	3.67078
{DCAF10_GE=under} => {Bryostatin 1_IC50=Resistant}	0.00597907	0.444444	3.67078
{DCAF10_GE=under} => {TL-2-105_IC50=Resistant}	0.00597907	0.444444	3.53968
{DCAF10_GE=under} => {GW-2580_IC50=Resistant}	0.00597907	0.444444	3.37879
{DCAF10_GE=under} => {FR-180204_IC50=Resistant}	0.00597907	0.444444	3.37879
{DCAF10_GE=under} => {LFM-A13_IC50=Resistant}	0.00597907	0.444444	3.16312
{DCAF10_GE=under} => {KIN001-055_IC50=Resistant}	0.00597907	0.444444	3.09722
{CRLF1_GE=over} => {AS601245_IC50=Sensitive}	0.00597907	0.444444	4.18779
{CRLF1_GE=over} => {AG-014699_IC50=Sensitive}	0.00597907	0.444444	3.19713
{CRLF1_GE=over} => {Epothilone B_IC50=Sensitive}	0.00597907	0.444444	3.2674
{CRLF1_GE=over} => {Mitomycin C_IC50=Sensitive}	0.00597907	0.444444	3.16312
{CRLF1_GE=over} => {AKT inhibitor VIII_IC50=Sensitive}	0.00597907	0.444444	3.23188
{C11ORF35=Mut} => {AZD7762_IC50=Sensitive}	0.00597907	0.444444	4.01802
{C11ORF35=Mut} => {GSK1904529A_IC50=Sensitive}	0.00597907	0.444444	3.67078
{C11ORF35=Mut} => {OSI-930_IC50=Sensitive}	0.00597907	0.444444	3.45736
{C11ORF35=Mut} => {XMD15-27_IC50=Sensitive}	0.00597907	0.444444	3.16312
{C11ORF35=Mut} => {Vorinostat_IC50=Sensitive}	0.00597907	0.444444	3.09722
{C11ORF35=Mut} => {selumetinib_IC50=Resistant}	0.00597907	0.444444	3.09722
{VPREB3_GE=under} => {A-770041_IC50=Sensitive}	0.00597907	0.444444	7.07937
{VPREB3_GE=under} => {Dasatinib_IC50=Sensitive}	0.00597907	0.444444	6.19444
{VPREB3_GE=under} => {QL-VIII-58_IC50=Sensitive}	0.00597907	0.444444	5.71795
{VPREB3_GE=under} => {QL-XII-61_IC50=Sensitive}	0.00597907	0.444444	5.12644
{VPREB3_GE=under} => {Pazopanib_IC50=Sensitive}	0.00597907	0.444444	3.81197
{VPREB3_GE=under} => {Temozolomide_IC50=Sensitive}	0.00597907	0.444444	3.45736
{VPREB3_GE=under} => {AG-014699_IC50=Sensitive}	0.00597907	0.444444	3.19713
{VPREB3_GE=under} => {PF-4708671_IC50=Sensitive}	0.00597907	0.444444	3.34082
{VN1R2=Mut} => {Cetuximab_IC50=Sensitive}	0.00597907	0.444444	4.30918
{VN1R2=Mut} => {Embelin_IC50=Sensitive}	0.00597907	0.444444	3.45736
{SH3BGRL_GE=over} => {YK 4-279_IC50=Sensitive}	0.00597907	0.444444	4.95556
{SH3BGRL_GE=over} => {BX-795_IC50=Sensitive}	0.00597907	0.444444	3.91228
{SH3BGRL_GE=over} => {CEP-701_IC50=Sensitive}	0.00597907	0.444444	3.58233
{SH3BGRL_GE=over} => {VX-702_IC50=Sensitive}	0.00597907	0.444444	3.3037
{SH3BGRL_GE=over} => {AICAR_IC50=Sensitive}	0.00597907	0.444444	3.53968
{SH3BGRL_GE=over} => {Lenalidomide_IC50=Sensitive}	0.00597907	0.444444	3.41762
{SH3BGRL_GE=over} => {GDC0449_IC50=Sensitive}	0.00597907	0.444444	3.06529
{CLDN14_GE=under} => {Methotrexate_IC50=Resistant}	0.00597907	0.444444	3.34082
{CLDN14_GE=under} => {BMS-708163_IC50=Resistant}	0.00597907	0.444444	3.37879
{CLDN14_GE=under} => {AS601245_IC50=Resistant}	0.00597907	0.444444	3.03401
{CLDN14_GE=under} => {QL-XI-92_IC50=Resistant}	0.00597907	0.444444	3.09722
{CLDN14_GE=under} => {XL-184_IC50=Resistant}	0.00597907	0.444444	3.03401
{PRPF6_GE=under} => {JNK Inhibitor VIII_IC50=Sensitive}	0.00597907	0.444444	3.34082
{PRPF6_GE=under} => {TL-1-85_IC50=Resistant}	0.00597907	0.444444	3.06529
{LRIG3_GE=under} => {MS-275_IC50=Sensitive}	0.00597907	0.444444	7.62393
{LRIG3_GE=under} => {NG-25_IC50=Sensitive}	0.00597907	0.444444	5.12644
{LRIG3_GE=under} => {VNLG/124_IC50=Sensitive}	0.00597907	0.444444	3.91228
{LRIG3_GE=under} => {Zibotentan_IC50=Sensitive}	0.00597907	0.444444	3.81197
{LRIG3_GE=under} => {CAL-101_IC50=Sensitive}	0.00597907	0.444444	3.62602
{LRIG3_GE=under} => {CUDC-101_IC50=Sensitive}	0.00597907	0.444444	3.71667
{LRIG3_GE=under} => {Temozolomide_IC50=Sensitive}	0.00597907	0.444444	3.45736
{LRIG3_GE=under} => {PIK-93_IC50=Sensitive}	0.00597907	0.444444	3.3037
{LRIG3_GE=under} => {JQ12_IC50=Sensitive}	0.00597907	0.444444	3.06529
{LRIG3_GE=under} => {KIN001-270_IC50=Sensitive}	0.00597907	0.444444	3.19713
{LRIG3_GE=under} => {Genentech Cpd 10_IC50=Sensitive}	0.00597907	0.444444	3.2674
{LRIG3_GE=under} => {Lenalidomide_IC50=Sensitive}	0.00597907	0.444444	3.41762
{LRIG3_GE=under} => {Tipifarnib_IC50=Sensitive}	0.00597907	0.444444	3.45736
{LRIG3_GE=under} => {BIX02189_IC50=Sensitive}	0.00597907	0.444444	3.12982
{LRIG3_GE=under} => {AS605240_IC50=Sensitive}	0.00597907	0.444444	3.19713
{LRIG3_GE=under} => {TAK-715_IC50=Sensitive}	0.00597907	0.444444	3.03401
{CTSE_GE=under} => {JNJ-26854165_IC50=Sensitive}	0.00597907	0.444444	4.18779
{CTSE_GE=under} => {AMG-706_IC50=Sensitive}	0.00597907	0.444444	3.96444
{CTSE_GE=under} => {Vinblastine_IC50=Sensitive}	0.00597907	0.444444	3.67078
{IRGM_GE=under} => {FMK_IC50=Resistant}	0.00597907	0.444444	4.57436
{IRGM_GE=under} => {Bryostatin 1_IC50=Resistant}	0.00597907	0.444444	3.67078
{IRGM_GE=under} => {GW-2580_IC50=Resistant}	0.00597907	0.444444	3.37879
{IRGM_GE=under} => {FR-180204_IC50=Resistant}	0.00597907	0.444444	3.37879
{IRGM_GE=under} => {Tipifarnib_IC50=Resistant}	0.00597907	0.444444	3.37879
{IRGM_GE=under} => {RO-3306_IC50=Resistant}	0.00597907	0.444444	3.09722
{IRGM_GE=under} => {GDC0449_IC50=Resistant}	0.00597907	0.444444	3.23188
{IRGM_GE=under} => {QL-XI-92_IC50=Resistant}	0.00597907	0.444444	3.09722
{IRGM_GE=under} => {SB 505124_IC50=Resistant}	0.00597907	0.444444	3.12982
{RARA_GE=under} => {Cetuximab_IC50=Sensitive}	0.00597907	0.444444	4.30918
{TOX2_GE=under} => {Methotrexate_IC50=Resistant}	0.00597907	0.444444	3.34082
{TOX2_GE=under} => {CAL-101_IC50=Resistant}	0.00597907	0.444444	3.71667
{TOX2_GE=under} => {OSI-930_IC50=Resistant}	0.00597907	0.444444	3.19713
{MGST1_GE=under} => {JNK Inhibitor VIII_IC50=Sensitive}	0.00597907	0.444444	3.34082
{MGST1_GE=under} => {GSK1904529A_IC50=Resistant}	0.00597907	0.444444	3.37879
{MGST1_GE=under} => {CCT018159_IC50=Sensitive}	0.00597907	0.444444	3.3037
{PID1=Mut} => {CI-1040_IC50=Sensitive}	0.00597907	0.444444	3.34082
{PID1=Mut} => {PD-0325901_IC50=Sensitive}	0.00597907	0.444444	3.19713
{PID1=Mut} => {AS605240_IC50=Sensitive}	0.00597907	0.444444	3.19713
{PID1=Mut} => {AICAR_IC50=Resistant}	0.00597907	0.444444	3.16312
{PID1=Mut} => {Docetaxel_IC50=Resistant}	0.00597907	0.444444	3.12982
{PID1=Mut} => {Talazoparib_IC50=Resistant}	0.00597907	0.444444	3.19713
{ASB2_GE=over} => {TAE684_IC50=Resistant}	0.00597907	0.444444	6.19444
{ASB2_GE=over} => {AZD7762_IC50=Sensitive}	0.00597907	0.444444	4.01802
{ASB2_GE=over} => {IOX2_IC50=Sensitive}	0.00597907	0.444444	3.67078
{ASB2_GE=over} => {Vinblastine_IC50=Sensitive}	0.00597907	0.444444	3.67078
{ASB2_GE=over} => {BMS345541_IC50=Sensitive}	0.00597907	0.444444	3.86147
{ASB2_GE=over} => {AZD8055_IC50=Sensitive}	0.00597907	0.444444	3.71667
{ASB2_GE=over} => {SL 0101-1_IC50=Sensitive}	0.00597907	0.444444	3.49804
{ASB2_GE=over} => {Temsirolimus_IC50=Sensitive}	0.00597907	0.444444	3.12982
{ASB2_GE=over} => {Lenalidomide_IC50=Sensitive}	0.00597907	0.444444	3.41762
{ASB2_GE=over} => {Embelin_IC50=Resistant}	0.00597907	0.444444	3.49804
{ASB2_GE=over} => {FH535_IC50=Resistant}	0.00597907	0.444444	3.19713
{ASB2_GE=over} => {BMS-754807_IC50=Resistant}	0.00597907	0.444444	3.37879
{ASB2_GE=over} => {FMK_IC50=Sensitive}	0.00597907	0.444444	3.2674
{ASB2_GE=over} => {Mitomycin C_IC50=Resistant}	0.00597907	0.444444	3.3037
{ASB2_GE=over} => {KIN001-102_IC50=Sensitive}	0.00597907	0.444444	3.09722
{KIAA1161_GE=under} => {Lisitinib_IC50=Resistant}	0.00597907	0.444444	3.71667
{ITGB8_GE=under} => {Axitinib_IC50=Sensitive}	0.00597907	0.444444	4.07306
{ITGB8_GE=under} => {BX-795_IC50=Sensitive}	0.00597907	0.444444	3.91228
{ITGB8_GE=under} => {GSK1070916_IC50=Sensitive}	0.00597907	0.444444	4.07306
{ITGB8_GE=under} => {ZM-447439_IC50=Sensitive}	0.00597907	0.444444	3.49804
{ITGB8_GE=under} => {AG-014699_IC50=Sensitive}	0.00597907	0.444444	3.19713
{ITGB8_GE=under} => {Camptothecin_IC50=Sensitive}	0.00597907	0.444444	3.12982
{ITGB8_GE=under} => {ZSTK474_IC50=Sensitive}	0.00597907	0.444444	3.23188
{ITGB8_GE=under} => {Y-39983_IC50=Sensitive}	0.00597907	0.444444	3.06529
{ITGB8_GE=under} => {selumetinib_IC50=Resistant}	0.00597907	0.444444	3.09722
{BPNT1_GE=under} => {rTRAIL_IC50=Resistant}	0.00597907	0.444444	4.43781
{BPNT1_GE=under} => {XMD15-27_IC50=Resistant}	0.00597907	0.444444	3.58233
{BPNT1_GE=under} => {XMD14-99_IC50=Resistant}	0.00597907	0.444444	3.49804
{BPNT1_GE=under} => {FR-180204_IC50=Resistant}	0.00597907	0.444444	3.37879
{BPNT1_GE=under} => {SGC0946_IC50=Resistant}	0.00597907	0.444444	3.3037
{BPNT1_GE=under} => {RO-3306_IC50=Resistant}	0.00597907	0.444444	3.09722
{BPNT1_GE=under} => {KIN001-055_IC50=Resistant}	0.00597907	0.444444	3.09722
{VSIG1_GE=under} => {Embelin_IC50=Resistant}	0.00597907	0.444444	3.49804
{VSIG1_GE=under} => {BMS-708163_IC50=Resistant}	0.00597907	0.444444	3.37879
{VSIG1_GE=under} => {FH535_IC50=Resistant}	0.00597907	0.444444	3.19713
{VSIG1_GE=under} => {RO-3306_IC50=Resistant}	0.00597907	0.444444	3.09722
{VSIG1_GE=under} => {Obatoclax Mesylate_IC50=Resistant}	0.00597907	0.444444	3.2674
{VSIG1_GE=under} => {Nutlin-3a (-)_IC50=Resistant}	0.00597907	0.444444	3.09722
{TAOK3_GE=over} => {VX-680_IC50=Sensitive}	0.00597907	0.444444	6.19444
{TAOK3_GE=over} => {AZ628_IC50=Sensitive}	0.00597907	0.444444	6.60741
{TAOK3_GE=over} => {XMD8-92_IC50=Sensitive}	0.00597907	0.444444	6.19444
{TAOK3_GE=over} => {XMD11-85h_IC50=Sensitive}	0.00597907	0.444444	5.12644
{TAOK3_GE=over} => {AZD7762_IC50=Sensitive}	0.00597907	0.444444	4.01802
{TAOK3_GE=over} => {KIN001-244_IC50=Sensitive}	0.00597907	0.444444	3.86147
{TAOK3_GE=over} => {CAL-101_IC50=Sensitive}	0.00597907	0.444444	3.62602
{TAOK3_GE=over} => {AZD8055_IC50=Sensitive}	0.00597907	0.444444	3.71667
{TAOK3_GE=over} => {CAY10603_IC50=Sensitive}	0.00597907	0.444444	3.76371
{TAOK3_GE=over} => {Temozolomide_IC50=Sensitive}	0.00597907	0.444444	3.45736
{TAOK3_GE=over} => {OSI-930_IC50=Sensitive}	0.00597907	0.444444	3.45736
{TAOK3_GE=over} => {ZM-447439_IC50=Sensitive}	0.00597907	0.444444	3.49804
{TAOK3_GE=over} => {PIK-93_IC50=Sensitive}	0.00597907	0.444444	3.3037
{TAOK3_GE=over} => {CH5424802_IC50=Sensitive}	0.00597907	0.444444	3.62602
{TAOK3_GE=over} => {GSK429286A_IC50=Sensitive}	0.00597907	0.444444	3.19713
{TAOK3_GE=over} => {TL-2-105_IC50=Sensitive}	0.00597907	0.444444	3.45736
{TAOK3_GE=over} => {Bosutinib_IC50=Sensitive}	0.00597907	0.444444	3.19713
{TAOK3_GE=over} => {ZSTK474_IC50=Sensitive}	0.00597907	0.444444	3.23188
{TAOK3_GE=over} => {Genentech Cpd 10_IC50=Sensitive}	0.00597907	0.444444	3.2674
{TAOK3_GE=over} => {CCT018159_IC50=Sensitive}	0.00597907	0.444444	3.3037
{TAOK3_GE=over} => {YM201636_IC50=Sensitive}	0.00597907	0.444444	3.37879
{TAOK3_GE=over} => {NSC-207895_IC50=Sensitive}	0.00597907	0.444444	3.09722
{TAOK3_GE=over} => {XMD15-27_IC50=Sensitive}	0.00597907	0.444444	3.16312
{TAOK3_GE=over} => {CCT007093_IC50=Sensitive}	0.00597907	0.444444	3.03401
{TAOK3_GE=over} => {Phenformin_IC50=Sensitive}	0.00597907	0.444444	3.2674
{TAOK3_GE=over} => {AS605240_IC50=Sensitive}	0.00597907	0.444444	3.19713
{TAOK3_GE=over} => {KIN001-102_IC50=Sensitive}	0.00597907	0.444444	3.09722
{ZYG11A_GE=under} => {VNLG/124_IC50=Sensitive}	0.00597907	0.444444	3.91228
{ZYG11A_GE=under} => {GW 441756_IC50=Resistant}	0.00597907	0.444444	4.07306
{ZYG11A_GE=under} => {BMS-754807_IC50=Sensitive}	0.00597907	0.444444	3.49804
{ZYG11A_GE=under} => {GSK429286A_IC50=Sensitive}	0.00597907	0.444444	3.19713
{ZYG11A_GE=under} => {Lisitinib_IC50=Sensitive}	0.00597907	0.444444	3.23188
{ZYG11A_GE=under} => {GDC0449_IC50=Resistant}	0.00597907	0.444444	3.23188
{MZF1_GE=under} => {Docetaxel_IC50=Sensitive}	0.00597907	0.444444	3.16312
{CNN3_GE=under} => {Masitinib_IC50=Sensitive}	0.00597907	0.444444	4.57436
{CNN3_GE=under} => {UNC0638_IC50=Sensitive}	0.00597907	0.444444	4.12963
{CNN3_GE=under} => {VNLG/124_IC50=Sensitive}	0.00597907	0.444444	3.91228
{CNN3_GE=under} => {AZD8055_IC50=Sensitive}	0.00597907	0.444444	3.71667
{CNN3_GE=under} => {CAY10603_IC50=Sensitive}	0.00597907	0.444444	3.76371
{CNN3_GE=under} => {GSK690693_IC50=Sensitive}	0.00597907	0.444444	4.37255
{CNN3_GE=under} => {CP466722_IC50=Sensitive}	0.00597907	0.444444	3.41762
{CNN3_GE=under} => {Camptothecin_IC50=Sensitive}	0.00597907	0.444444	3.12982
{CNN3_GE=under} => {ZSTK474_IC50=Sensitive}	0.00597907	0.444444	3.23188
{CNN3_GE=under} => {Navitoclax_IC50=Resistant}	0.00597907	0.444444	3.67078
{CNN3_GE=under} => {EKB-569_IC50=Sensitive}	0.00597907	0.444444	3.58233
{CNN3_GE=under} => {QL-XII-47_IC50=Sensitive}	0.00597907	0.444444	3.09722
{CNN3_GE=under} => {BIX02189_IC50=Sensitive}	0.00597907	0.444444	3.12982
{CNN3_GE=under} => {XMD15-27_IC50=Sensitive}	0.00597907	0.444444	3.16312
{CNN3_GE=under} => {AR-42_IC50=Sensitive}	0.00597907	0.444444	3.3037
{IL36G_GE=under} => {JNJ-26854165_IC50=Sensitive}	0.00597907	0.444444	4.18779
{IL36G_GE=under} => {CAY10603_IC50=Sensitive}	0.00597907	0.444444	3.76371
{IL36G_GE=under} => {THZ-2-102-1_IC50=Sensitive}	0.00597907	0.444444	3.58233
{IL36G_GE=under} => {SB52334_IC50=Sensitive}	0.00597907	0.444444	3.2674
{IL36G_GE=under} => {AG-014699_IC50=Sensitive}	0.00597907	0.444444	3.19713
{ZNF311_GE=under} => {BHG712_IC50=Sensitive}	0.00597907	0.444444	3.76371
{ZNF311_GE=under} => {CAY10603_IC50=Sensitive}	0.00597907	0.444444	3.76371
{ZNF311_GE=under} => {THZ-2-102-1_IC50=Sensitive}	0.00597907	0.444444	3.58233
{ZNF311_GE=under} => {AICAR_IC50=Sensitive}	0.00597907	0.444444	3.53968
{ZNF311_GE=under} => {YM201636_IC50=Sensitive}	0.00597907	0.444444	3.37879
{ZNF311_GE=under} => {TPCA-1_IC50=Sensitive}	0.00597907	0.444444	3.09722
{ZNF311_GE=under} => {BIX02189_IC50=Sensitive}	0.00597907	0.444444	3.12982
{ZNF311_GE=under} => {Y-39983_IC50=Sensitive}	0.00597907	0.444444	3.06529
{ZNF311_GE=under} => {QS11_IC50=Sensitive}	0.00597907	0.444444	3.09722
{ZNF311_GE=under} => {Temsirolimus_IC50=Resistant}	0.00597907	0.444444	3.34082
{ZNF740_GE=under} => {GSK429286A_IC50=Sensitive}	0.00597907	0.444444	3.19713
{ZNF740_GE=under} => {RO-3306_IC50=Resistant}	0.00597907	0.444444	3.09722
{ZNF740_GE=under} => {LFM-A13_IC50=Resistant}	0.00597907	0.444444	3.16312
{ZNF740_GE=under} => {DMOG_IC50=Resistant}	0.00597907	0.444444	3.09722
{CCRL1_GE=under} => {EX-527_IC50=Sensitive}	0.00597907	0.444444	3.67078
{CCRL1_GE=under} => {Lisitinib_IC50=Sensitive}	0.00597907	0.444444	3.23188
{CCRL1_GE=under} => {Navitoclax_IC50=Resistant}	0.00597907	0.444444	3.67078
{CCRL1_GE=under} => {Epothilone B_IC50=Sensitive}	0.00597907	0.444444	3.2674
{TMEM9_GE=under} => {AZD7762_IC50=Sensitive}	0.00597907	0.444444	4.01802
{TMEM9_GE=under} => {VNLG/124_IC50=Sensitive}	0.00597907	0.444444	3.91228
{TMEM9_GE=under} => {T0901317_IC50=Sensitive}	0.00597907	0.444444	3.96444
{TMEM9_GE=under} => {BMS345541_IC50=Sensitive}	0.00597907	0.444444	3.86147
{TMEM9_GE=under} => {CAL-101_IC50=Sensitive}	0.00597907	0.444444	3.62602
{TMEM9_GE=under} => {BAY 61-3606_IC50=Sensitive}	0.00597907	0.444444	3.45736
{TMEM9_GE=under} => {CEP-701_IC50=Sensitive}	0.00597907	0.444444	3.58233
{TMEM9_GE=under} => {CP466722_IC50=Sensitive}	0.00597907	0.444444	3.41762
{TMEM9_GE=under} => {PIK-93_IC50=Sensitive}	0.00597907	0.444444	3.3037
{TMEM9_GE=under} => {GSK429286A_IC50=Sensitive}	0.00597907	0.444444	3.19713
{TMEM9_GE=under} => {TL-2-105_IC50=Sensitive}	0.00597907	0.444444	3.45736
{TMEM9_GE=under} => {ZSTK474_IC50=Sensitive}	0.00597907	0.444444	3.23188
{TMEM9_GE=under} => {Lenalidomide_IC50=Sensitive}	0.00597907	0.444444	3.41762
{TMEM9_GE=under} => {PFI-1_IC50=Sensitive}	0.00597907	0.444444	3.19713
{TMEM9_GE=under} => {QL-XII-47_IC50=Sensitive}	0.00597907	0.444444	3.09722
{TMEM9_GE=under} => {TPCA-1_IC50=Sensitive}	0.00597907	0.444444	3.09722
{TMEM9_GE=under} => {XMD15-27_IC50=Sensitive}	0.00597907	0.444444	3.16312
{TMEM9_GE=under} => {Phenformin_IC50=Sensitive}	0.00597907	0.444444	3.2674
{TMEM9_GE=under} => {KIN001-102_IC50=Sensitive}	0.00597907	0.444444	3.09722
{TMEM9_GE=under} => {TAK-715_IC50=Sensitive}	0.00597907	0.444444	3.03401
{IFIT5_GE=under} => {CAY10603_IC50=Sensitive}	0.00597907	0.444444	3.76371
{IFIT5_GE=under} => {CP466722_IC50=Sensitive}	0.00597907	0.444444	3.41762
{IFIT5_GE=under} => {CAL-101_IC50=Resistant}	0.00597907	0.444444	3.71667
{IFIT5_GE=under} => {PIK-93_IC50=Sensitive}	0.00597907	0.444444	3.3037
{IFIT5_GE=under} => {KIN001-270_IC50=Sensitive}	0.00597907	0.444444	3.19713
{IFIT5_GE=under} => {CP724714_IC50=Sensitive}	0.00597907	0.444444	3.71667
{IFIT5_GE=under} => {TL-2-105_IC50=Sensitive}	0.00597907	0.444444	3.45736
{IFIT5_GE=under} => {Genentech Cpd 10_IC50=Sensitive}	0.00597907	0.444444	3.2674
{IFIT5_GE=under} => {TW 37_IC50=Resistant}	0.00597907	0.444444	3.49804
{IFIT5_GE=under} => {TPCA-1_IC50=Sensitive}	0.00597907	0.444444	3.09722
{IFIT5_GE=under} => {KIN001-270_IC50=Resistant}	0.00597907	0.444444	3.16312
{IFIT5_GE=under} => {XMD15-27_IC50=Sensitive}	0.00597907	0.444444	3.16312
{IFIT5_GE=under} => {STF-62247_IC50=Sensitive}	0.00597907	0.444444	3.09722
{IFIT5_GE=under} => {AR-42_IC50=Sensitive}	0.00597907	0.444444	3.3037
{IFIT5_GE=under} => {Y-39983_IC50=Sensitive}	0.00597907	0.444444	3.06529
{IFIT5_GE=under} => {KIN001-244_IC50=Resistant}	0.00597907	0.444444	3.12982
{IFIT5_GE=under} => {Camptothecin_IC50=Resistant}	0.00597907	0.444444	3.23188
{IFIT5_GE=under} => {XL-184_IC50=Resistant}	0.00597907	0.444444	3.03401
{IFIT5_GE=under} => {TAK-715_IC50=Sensitive}	0.00597907	0.444444	3.03401
{SUSD5_GE=under} => {IOX2_IC50=Sensitive}	0.00597907	0.444444	3.67078
{SUSD5_GE=under} => {Afatinib_IC50=Sensitive}	0.00597907	0.444444	3.49804
{SUSD5_GE=under} => {CCT018159_IC50=Sensitive}	0.00597907	0.444444	3.3037
{C14ORF79_GE=under} => {NG-25_IC50=Sensitive}	0.00597907	0.444444	5.12644
{C14ORF79_GE=under} => {AP-24534_IC50=Sensitive}	0.00597907	0.444444	4.43781
{C14ORF79_GE=under} => {TL-1-85_IC50=Sensitive}	0.00597907	0.444444	4.50505
{C14ORF79_GE=under} => {AC220_IC50=Sensitive}	0.00597907	0.444444	4.12963
{C14ORF79_GE=under} => {LAQ824_IC50=Sensitive}	0.00597907	0.444444	3.86147
{C14ORF79_GE=under} => {Zibotentan_IC50=Sensitive}	0.00597907	0.444444	3.81197
{C14ORF79_GE=under} => {CAL-101_IC50=Sensitive}	0.00597907	0.444444	3.62602
{C14ORF79_GE=under} => {BHG712_IC50=Sensitive}	0.00597907	0.444444	3.76371
{C14ORF79_GE=under} => {JQ12_IC50=Sensitive}	0.00597907	0.444444	3.06529
{C14ORF79_GE=under} => {ZSTK474_IC50=Sensitive}	0.00597907	0.444444	3.23188
{C14ORF79_GE=under} => {Lenalidomide_IC50=Sensitive}	0.00597907	0.444444	3.41762
{C14ORF79_GE=under} => {IPA-3_IC50=Sensitive}	0.00597907	0.444444	3.12982
{C14ORF79_GE=under} => {JW-7-24-1_IC50=Sensitive}	0.00597907	0.444444	3.06529
{C14ORF79_GE=under} => {FMK_IC50=Sensitive}	0.00597907	0.444444	3.2674
{C14ORF79_GE=under} => {Phenformin_IC50=Sensitive}	0.00597907	0.444444	3.2674
{C14ORF79_GE=under} => {SB 505124_IC50=Sensitive}	0.00597907	0.444444	3.03401
{C14ORF79_GE=under} => {KIN001-102_IC50=Sensitive}	0.00597907	0.444444	3.09722
{GPR32=Mut} => {FTI-277_IC50=Sensitive}	0.00597907	0.444444	3.62602
{GPR32=Mut} => {Embelin_IC50=Sensitive}	0.00597907	0.444444	3.45736
{GPR32=Mut} => {SB 216763_IC50=Sensitive}	0.00597907	0.444444	3.53968
{ZCWPW1_GE=under} => {IOX2_IC50=Sensitive}	0.00597907	0.444444	3.67078
{ZCWPW1_GE=under} => {MP470_IC50=Sensitive}	0.00597907	0.444444	3.96444
{ZCWPW1_GE=under} => {NSC-207895_IC50=Sensitive}	0.00597907	0.444444	3.09722
{ZCWPW1_GE=under} => {Y-39983_IC50=Sensitive}	0.00597907	0.444444	3.06529
{ZCWPW1_GE=under} => {Docetaxel_IC50=Resistant}	0.00597907	0.444444	3.12982
{ZCWPW1_GE=under} => {BX-795_IC50=Resistant}	0.00597907	0.444444	3.09722
{ABCA5_GE=under} => {Imatinib_IC50=Sensitive}	0.00597907	0.444444	14.8667
{ABCA5_GE=under} => {PHA-665752_IC50=Sensitive}	0.00597907	0.444444	8.49524
{ABCA5_GE=under} => {HG-5-88-01_IC50=Sensitive}	0.00597907	0.444444	6.60741
{VN1R1_GE=under} => {AZD7762_IC50=Sensitive}	0.00597907	0.444444	4.01802
{VN1R1_GE=under} => {Midostaurin_IC50=Sensitive}	0.00597907	0.444444	3.2674
{VN1R1_GE=under} => {OSI-930_IC50=Resistant}	0.00597907	0.444444	3.19713
{RAB20_GE=under} => {AZD8055_IC50=Sensitive}	0.00597907	0.444444	3.71667
{RAB20_GE=under} => {AG-014699_IC50=Sensitive}	0.00597907	0.444444	3.19713
{RAB20_GE=under} => {VX-702_IC50=Sensitive}	0.00597907	0.444444	3.3037
{RAB20_GE=under} => {RO-3306_IC50=Resistant}	0.00597907	0.444444	3.09722
{Tissue=lung_NSCLC_large cell} => {Cetuximab_IC50=Resistant}	0.00597907	0.444444	5.40606
{Tissue=lung_NSCLC_large cell} => {AUY922_IC50=Sensitive}	0.00597907	0.444444	4.71958
{Tissue=lung_NSCLC_large cell} => {FTI-277_IC50=Sensitive}	0.00597907	0.444444	3.62602
{Tissue=lung_NSCLC_large cell} => {OSU-03012_IC50=Sensitive}	0.00597907	0.444444	4.07306
{Tissue=lung_NSCLC_large cell} => {JW-7-24-1_IC50=Resistant}	0.00597907	0.444444	3.71667
{GAN_GE=under} => {Belinostat_IC50=Sensitive}	0.00597907	0.444444	4.18779
{GAN_GE=under} => {LFM-A13_IC50=Sensitive}	0.00597907	0.444444	3.09722
{GAN_GE=under} => {Genentech Cpd 10_IC50=Sensitive}	0.00597907	0.444444	3.2674
{GAN_GE=under} => {AR-42_IC50=Sensitive}	0.00597907	0.444444	3.3037
{GAN_GE=under} => {LFM-A13_IC50=Resistant}	0.00597907	0.444444	3.16312
{GAN_GE=under} => {QS11_IC50=Sensitive}	0.00597907	0.444444	3.09722
{ME1_GE=under} => {AP-24534_IC50=Sensitive}	0.00597907	0.444444	4.43781
{ME1_GE=under} => {HG-6-64-1_IC50=Sensitive}	0.00597907	0.444444	3.76371
{ME1_GE=under} => {JQ12_IC50=Sensitive}	0.00597907	0.444444	3.06529
{ME1_GE=under} => {Temsirolimus_IC50=Sensitive}	0.00597907	0.444444	3.12982
{ME1_GE=under} => {IPA-3_IC50=Sensitive}	0.00597907	0.444444	3.12982
{ME1_GE=under} => {CCT007093_IC50=Sensitive}	0.00597907	0.444444	3.03401
{ME1_GE=under} => {SB 505124_IC50=Sensitive}	0.00597907	0.444444	3.03401
{ME1_GE=under} => {Vorinostat_IC50=Sensitive}	0.00597907	0.444444	3.09722
{DDB2_GE=under} => {AMG-706_IC50=Sensitive}	0.00597907	0.444444	3.96444
{DDB2_GE=under} => {Shikonin_IC50=Sensitive}	0.00597907	0.444444	4.43781
{DDB2_GE=under} => {Vinblastine_IC50=Sensitive}	0.00597907	0.444444	3.67078
{DDB2_GE=under} => {GW 441756_IC50=Sensitive}	0.00597907	0.444444	3.58233
{DDB2_GE=under} => {Docetaxel_IC50=Sensitive}	0.00597907	0.444444	3.16312
{DDB2_GE=under} => {SB 505124_IC50=Sensitive}	0.00597907	0.444444	3.03401
{DDB2_GE=under} => {AS605240_IC50=Resistant}	0.00597907	0.444444	3.16312
{ANKUB1=Mut} => {EKB-569_IC50=Sensitive}	0.00597907	0.444444	3.58233
{ANKUB1=Mut} => {TPCA-1_IC50=Sensitive}	0.00597907	0.444444	3.09722
{ANKUB1=Mut} => {AS605240_IC50=Sensitive}	0.00597907	0.444444	3.19713
{DCUN1D5_CNV=gain} => {PD-0332991_IC50=Sensitive}	0.00597907	0.444444	3.23188
{C1ORF65_GE=under} => {Midostaurin_IC50=Sensitive}	0.00597907	0.444444	3.2674
{C1ORF65_GE=under} => {FH535_IC50=Sensitive}	0.00597907	0.444444	3.71667
{C1ORF65_GE=under} => {BMS-708163_IC50=Sensitive}	0.00597907	0.444444	3.03401
{C1ORF65_GE=under} => {TG101348_IC50=Sensitive}	0.00597907	0.444444	3.06529
{ASMTL_GE=over} => {Foretinib_IC50=Sensitive}	0.00597907	0.444444	5.30952
{ASMTL_GE=over} => {XL-184_IC50=Sensitive}	0.00597907	0.444444	4.50505
{ASMTL_GE=over} => {Axitinib_IC50=Sensitive}	0.00597907	0.444444	4.07306
{ASMTL_GE=over} => {HG-6-64-1_IC50=Sensitive}	0.00597907	0.444444	3.76371
{ASMTL_GE=over} => {EX-527_IC50=Sensitive}	0.00597907	0.444444	3.67078
{ASMTL_GE=over} => {Zibotentan_IC50=Sensitive}	0.00597907	0.444444	3.81197
{ASMTL_GE=over} => {BMS345541_IC50=Sensitive}	0.00597907	0.444444	3.86147
{ASMTL_GE=over} => {Bexarotene_IC50=Sensitive}	0.00597907	0.444444	3.09722
{ASMTL_GE=over} => {PD-173074_IC50=Sensitive}	0.00597907	0.444444	3.45736
{ASMTL_GE=over} => {FMK_IC50=Sensitive}	0.00597907	0.444444	3.2674
{AASS_GE=under} => {Tivozanib_IC50=Resistant}	0.00597907	0.444444	5.12644
{AASS_GE=under} => {VNLG/124_IC50=Resistant}	0.00597907	0.444444	4.7957
{AASS_GE=under} => {BMS-754807_IC50=Sensitive}	0.00597907	0.444444	3.49804
{AASS_GE=under} => {Lisitinib_IC50=Sensitive}	0.00597907	0.444444	3.23188
{AASS_GE=under} => {PD-0325901_IC50=Sensitive}	0.00597907	0.444444	3.19713
{AASS_GE=under} => {UNC1215_IC50=Resistant}	0.00597907	0.444444	3.58233
{AASS_GE=under} => {EX-527_IC50=Resistant}	0.00597907	0.444444	3.45736
{AASS_GE=under} => {XMD14-99_IC50=Resistant}	0.00597907	0.444444	3.49804
{AASS_GE=under} => {FR-180204_IC50=Resistant}	0.00597907	0.444444	3.37879
{AASS_GE=under} => {RO-3306_IC50=Resistant}	0.00597907	0.444444	3.09722
{AASS_GE=under} => {Tubastatin A_IC50=Resistant}	0.00597907	0.444444	3.19713
{AASS_GE=under} => {Tamoxifen_IC50=Resistant}	0.00597907	0.444444	3.34082
{AASS_GE=under} => {CEP-701_IC50=Resistant}	0.00597907	0.444444	3.23188
{AASS_GE=under} => {Axitinib_IC50=Resistant}	0.00597907	0.444444	3.12982
{AASS_GE=under} => {Temsirolimus_IC50=Resistant}	0.00597907	0.444444	3.34082
{AASS_GE=under} => {Zibotentan_IC50=Resistant}	0.00597907	0.444444	3.06529
{C6ORF25_GE=under} => {Docetaxel_IC50=Sensitive}	0.00597907	0.444444	3.16312
{C6ORF25_GE=under} => {FR-180204_IC50=Resistant}	0.00597907	0.444444	3.37879
{C6ORF25_GE=under} => {BIRB 0796_IC50=Resistant}	0.00597907	0.444444	3.16312
{SIRT6_GE=under} => {MK-2206_IC50=Resistant}	0.00597907	0.444444	3.16312
{OR10A3_GE=over} => {Vinblastine_IC50=Sensitive}	0.00597907	0.444444	3.67078
{OR10A3_GE=over} => {BMS-754807_IC50=Sensitive}	0.00597907	0.444444	3.49804
{OR10A3_GE=over} => {Docetaxel_IC50=Sensitive}	0.00597907	0.444444	3.16312
{OR10A3_GE=over} => {XAV939_IC50=Sensitive}	0.00597907	0.444444	3.19713
{BEND4_GE=over} => {BX-795_IC50=Sensitive}	0.00597907	0.444444	3.91228
{BEND4_GE=over} => {AZD8055_IC50=Sensitive}	0.00597907	0.444444	3.71667
{BEND4_GE=over} => {Veliparib_IC50=Sensitive}	0.00597907	0.444444	3.49804
{BEND4_GE=over} => {PD-0332991_IC50=Sensitive}	0.00597907	0.444444	3.23188
{BEND4_GE=over} => {Lenalidomide_IC50=Sensitive}	0.00597907	0.444444	3.41762
{BEND4_GE=over} => {UNC1215_IC50=Sensitive}	0.00597907	0.444444	3.16312
{KIAA1191=Mut} => {Tivozanib_IC50=Sensitive}	0.00597907	0.444444	5.03955
{KIAA1191=Mut} => {PIK-93_IC50=Sensitive}	0.00597907	0.444444	3.3037
{KIAA1191=Mut} => {Genentech Cpd 10_IC50=Sensitive}	0.00597907	0.444444	3.2674
{KIAA1191=Mut} => {YM201636_IC50=Sensitive}	0.00597907	0.444444	3.37879
{KIAA1191=Mut} => {STF-62247_IC50=Sensitive}	0.00597907	0.444444	3.09722
{PPL_GE=under} => {AUY922_IC50=Sensitive}	0.00597907	0.444444	4.71958
{PPL_GE=under} => {Shikonin_IC50=Sensitive}	0.00597907	0.444444	4.43781
{PPL_GE=under} => {GSK1070916_IC50=Sensitive}	0.00597907	0.444444	4.07306
{PPL_GE=under} => {HG-6-64-1_IC50=Sensitive}	0.00597907	0.444444	3.76371
{PPL_GE=under} => {Cisplatin_IC50=Sensitive}	0.00597907	0.444444	3.45736
{PPL_GE=under} => {681640_IC50=Sensitive}	0.00597907	0.444444	3.71667
{PPL_GE=under} => {EX-527_IC50=Sensitive}	0.00597907	0.444444	3.67078
{PPL_GE=under} => {GW-2580_IC50=Sensitive}	0.00597907	0.444444	3.76371
{PPL_GE=under} => {AZD8055_IC50=Sensitive}	0.00597907	0.444444	3.71667
{PPL_GE=under} => {THZ-2-102-1_IC50=Sensitive}	0.00597907	0.444444	3.58233
{PPL_GE=under} => {Veliparib_IC50=Sensitive}	0.00597907	0.444444	3.49804
{PPL_GE=under} => {ZM-447439_IC50=Sensitive}	0.00597907	0.444444	3.49804
{PPL_GE=under} => {CP466722_IC50=Sensitive}	0.00597907	0.444444	3.41762
{PPL_GE=under} => {Doxorubicin_IC50=Sensitive}	0.00597907	0.444444	3.49804
{PPL_GE=under} => {PIK-93_IC50=Sensitive}	0.00597907	0.444444	3.3037
{PPL_GE=under} => {CH5424802_IC50=Sensitive}	0.00597907	0.444444	3.62602
{PPL_GE=under} => {Camptothecin_IC50=Sensitive}	0.00597907	0.444444	3.12982
{PPL_GE=under} => {LFM-A13_IC50=Sensitive}	0.00597907	0.444444	3.09722
{PPL_GE=under} => {Genentech Cpd 10_IC50=Sensitive}	0.00597907	0.444444	3.2674
{PPL_GE=under} => {CCT018159_IC50=Sensitive}	0.00597907	0.444444	3.3037
{PPL_GE=under} => {Tipifarnib_IC50=Sensitive}	0.00597907	0.444444	3.45736
{PPL_GE=under} => {YM201636_IC50=Sensitive}	0.00597907	0.444444	3.37879
{PPL_GE=under} => {TPCA-1_IC50=Sensitive}	0.00597907	0.444444	3.09722
{PPL_GE=under} => {BIX02189_IC50=Sensitive}	0.00597907	0.444444	3.12982
{PPL_GE=under} => {JW-7-24-1_IC50=Sensitive}	0.00597907	0.444444	3.06529
{PPL_GE=under} => {AR-42_IC50=Sensitive}	0.00597907	0.444444	3.3037
{PPL_GE=under} => {SB 505124_IC50=Sensitive}	0.00597907	0.444444	3.03401
{PPL_GE=under} => {Y-39983_IC50=Sensitive}	0.00597907	0.444444	3.06529
{APOBEC4_GE=under} => {BEZ235_IC50=Sensitive}	0.00597907	0.444444	3.45736
{WWC3_GE=over} => {AZD7762_IC50=Sensitive}	0.00597907	0.444444	4.01802
{WWC3_GE=over} => {BX-795_IC50=Sensitive}	0.00597907	0.444444	3.91228
{WWC3_GE=over} => {CAY10603_IC50=Sensitive}	0.00597907	0.444444	3.76371
{WWC3_GE=over} => {PIK-93_IC50=Sensitive}	0.00597907	0.444444	3.3037
{WWC3_GE=over} => {PD-173074_IC50=Sensitive}	0.00597907	0.444444	3.45736
{WWC3_GE=over} => {ZSTK474_IC50=Sensitive}	0.00597907	0.444444	3.23188
{WWC3_GE=over} => {Vorinostat_IC50=Sensitive}	0.00597907	0.444444	3.09722
{PRR12_GE=under} => {IOX2_IC50=Sensitive}	0.00597907	0.444444	3.67078
{RAG2_GE=under} => {SGC0946_IC50=Sensitive}	0.00597907	0.444444	3.2674
{RAG2_GE=under} => {TL-1-85_IC50=Resistant}	0.00597907	0.444444	3.06529
{PECR_GE=under} => {Zibotentan_IC50=Sensitive}	0.00597907	0.444444	3.81197
{PECR_GE=under} => {Embelin_IC50=Sensitive}	0.00597907	0.444444	3.45736
{PECR_GE=under} => {EKB-569_IC50=Sensitive}	0.00597907	0.444444	3.58233
{C20ORF112_GE=under} => {ATRA_IC50=Sensitive}	0.00597907	0.444444	4.12963
{C20ORF112_GE=under} => {Foretinib_IC50=Resistant}	0.00597907	0.444444	4.01802
{C20ORF112_GE=under} => {CP724714_IC50=Sensitive}	0.00597907	0.444444	3.71667
{C20ORF112_GE=under} => {Gemcitabine_IC50=Sensitive}	0.00597907	0.444444	3.16312
{C20ORF112_GE=under} => {BX-795_IC50=Resistant}	0.00597907	0.444444	3.09722
{C20ORF112_GE=under} => {selumetinib_IC50=Resistant}	0.00597907	0.444444	3.09722
{AIFM3_GE=under} => {Gemcitabine_IC50=Sensitive}	0.00597907	0.444444	3.16312
{AIFM3_GE=under} => {BEZ235_IC50=Resistant}	0.00597907	0.444444	3.76371
{AIFM3_GE=under} => {MK-2206_IC50=Resistant}	0.00597907	0.444444	3.16312
{DNM1L_CNV=gain} => {FH535_IC50=Sensitive}	0.00597907	0.444444	3.71667
{DNM1L_CNV=gain} => {FTI-277_IC50=Resistant}	0.00597907	0.444444	3.34082
{DNM1L_CNV=gain} => {KIN001-236_IC50=Resistant}	0.00597907	0.444444	3.09722
{DNM1L_ENST00000553257_CNV=gain} => {FH535_IC50=Sensitive}	0.00597907	0.444444	3.71667
{DNM1L_ENST00000553257_CNV=gain} => {FTI-277_IC50=Resistant}	0.00597907	0.444444	3.34082
{DNM1L_ENST00000553257_CNV=gain} => {KIN001-236_IC50=Resistant}	0.00597907	0.444444	3.09722
{PPP1R3G_GE=under} => {TL-1-85_IC50=Sensitive}	0.00597907	0.444444	4.50505
{PPP1R3G_GE=under} => {KIN001-244_IC50=Sensitive}	0.00597907	0.444444	3.86147
{PPP1R3G_GE=under} => {BMS345541_IC50=Sensitive}	0.00597907	0.444444	3.86147
{PPP1R3G_GE=under} => {BHG712_IC50=Sensitive}	0.00597907	0.444444	3.76371
{PPP1R3G_GE=under} => {THZ-2-102-1_IC50=Sensitive}	0.00597907	0.444444	3.58233
{PPP1R3G_GE=under} => {GSK690693_IC50=Sensitive}	0.00597907	0.444444	4.37255
{PPP1R3G_GE=under} => {PIK-93_IC50=Sensitive}	0.00597907	0.444444	3.3037
{PPP1R3G_GE=under} => {KIN001-270_IC50=Sensitive}	0.00597907	0.444444	3.19713
{PPP1R3G_GE=under} => {ZSTK474_IC50=Sensitive}	0.00597907	0.444444	3.23188
{PPP1R3G_GE=under} => {TPCA-1_IC50=Sensitive}	0.00597907	0.444444	3.09722
{PPP1R3G_GE=under} => {IPA-3_IC50=Sensitive}	0.00597907	0.444444	3.12982
{PPP1R3G_GE=under} => {XMD15-27_IC50=Sensitive}	0.00597907	0.444444	3.16312
{PPP1R3G_GE=under} => {STF-62247_IC50=Sensitive}	0.00597907	0.444444	3.09722
{PPP1R3G_GE=under} => {JW-7-24-1_IC50=Sensitive}	0.00597907	0.444444	3.06529
{PPP1R3G_GE=under} => {Y-39983_IC50=Sensitive}	0.00597907	0.444444	3.06529
{PPP1R3G_GE=under} => {KIN001-102_IC50=Sensitive}	0.00597907	0.444444	3.09722
{PPP1R3G_GE=under} => {OSI-930_IC50=Resistant}	0.00597907	0.444444	3.19713
{PPP1R3G_GE=under} => {LFM-A13_IC50=Resistant}	0.00597907	0.444444	3.16312
{PPP1R3G_GE=under} => {TAK-715_IC50=Sensitive}	0.00597907	0.444444	3.03401
{ZC4H2_GE=over} => {BAY 61-3606_IC50=Sensitive}	0.00597907	0.444444	3.45736
{ZC4H2_GE=over} => {CAY10603_IC50=Sensitive}	0.00597907	0.444444	3.76371
{ZC4H2_GE=over} => {DMOG_IC50=Sensitive}	0.00597907	0.444444	3.37879
{ZC4H2_GE=over} => {CUDC-101_IC50=Sensitive}	0.00597907	0.444444	3.71667
{ZC4H2_GE=over} => {CP466722_IC50=Sensitive}	0.00597907	0.444444	3.41762
{ZC4H2_GE=over} => {TL-2-105_IC50=Sensitive}	0.00597907	0.444444	3.45736
{ZC4H2_GE=over} => {Bleomycin_IC50=Sensitive}	0.00597907	0.444444	3.23188
{ZC4H2_GE=over} => {AR-42_IC50=Sensitive}	0.00597907	0.444444	3.3037
{ZC4H2_GE=over} => {KIN001-102_IC50=Sensitive}	0.00597907	0.444444	3.09722
{ZC4H2_GE=over} => {selumetinib_IC50=Resistant}	0.00597907	0.444444	3.09722
{FXN_GE=under} => {AP-24534_IC50=Resistant}	0.00597907	0.444444	3.96444
{FXN_GE=under} => {GSK429286A_IC50=Resistant}	0.00597907	0.444444	3.62602
{FXN_GE=under} => {LFM-A13_IC50=Resistant}	0.00597907	0.444444	3.16312
{EPM2A_GE=under} => {XMD11-85h_IC50=Resistant}	0.00597907	0.444444	4.64583
{EPM2A_GE=under} => {BMS-754807_IC50=Sensitive}	0.00597907	0.444444	3.49804
{EPM2A_GE=under} => {MK-2206_IC50=Resistant}	0.00597907	0.444444	3.16312
{EPM2A_GE=under} => {CP466722_IC50=Resistant}	0.00597907	0.444444	3.09722
{EPM2A_GE=under} => {Temsirolimus_IC50=Resistant}	0.00597907	0.444444	3.34082
{EXOSC4_GE=under} => {Veliparib_IC50=Sensitive}	0.00597907	0.444444	3.49804
{EXOSC4_GE=under} => {Temsirolimus_IC50=Resistant}	0.00597907	0.444444	3.34082
{PTGER4_GE=over} => {AC220_IC50=Sensitive}	0.00597907	0.444444	4.12963
{PTGER4_GE=over} => {Zibotentan_IC50=Sensitive}	0.00597907	0.444444	3.81197
{PTGER4_GE=over} => {CAL-101_IC50=Sensitive}	0.00597907	0.444444	3.62602
{PTGER4_GE=over} => {Temozolomide_IC50=Sensitive}	0.00597907	0.444444	3.45736
{PTGER4_GE=over} => {CP466722_IC50=Sensitive}	0.00597907	0.444444	3.41762
{PTGER4_GE=over} => {PIK-93_IC50=Sensitive}	0.00597907	0.444444	3.3037
{PTGER4_GE=over} => {AICAR_IC50=Sensitive}	0.00597907	0.444444	3.53968
{PTGER4_GE=over} => {ZSTK474_IC50=Sensitive}	0.00597907	0.444444	3.23188
{PTGER4_GE=over} => {TPCA-1_IC50=Sensitive}	0.00597907	0.444444	3.09722
{PTGER4_GE=over} => {BIX02189_IC50=Sensitive}	0.00597907	0.444444	3.12982
{PTGER4_GE=over} => {FMK_IC50=Sensitive}	0.00597907	0.444444	3.2674
{PTGER4_GE=over} => {AR-42_IC50=Sensitive}	0.00597907	0.444444	3.3037
{PTGER4_GE=over} => {SB 505124_IC50=Sensitive}	0.00597907	0.444444	3.03401
{PTGER4_GE=over} => {MK-2206_IC50=Resistant}	0.00597907	0.444444	3.16312
{PTGER4_GE=over} => {Vorinostat_IC50=Sensitive}	0.00597907	0.444444	3.09722
{PTGER4_GE=over} => {KIN001-102_IC50=Sensitive}	0.00597907	0.444444	3.09722
{PTGER4_GE=over} => {Docetaxel_IC50=Resistant}	0.00597907	0.444444	3.12982
{HSD17B14_GE=under} => {Gemcitabine_IC50=Sensitive}	0.00597907	0.444444	3.16312
{HSD17B14_GE=under} => {Mitomycin C_IC50=Sensitive}	0.00597907	0.444444	3.16312
{SPINK2_GE=over} => {AZD7762_IC50=Sensitive}	0.00597907	0.444444	4.01802
{SPINK2_GE=over} => {VNLG/124_IC50=Sensitive}	0.00597907	0.444444	3.91228
{SPINK2_GE=over} => {T0901317_IC50=Sensitive}	0.00597907	0.444444	3.96444
{SPINK2_GE=over} => {GSK1070916_IC50=Sensitive}	0.00597907	0.444444	4.07306
{SPINK2_GE=over} => {EX-527_IC50=Sensitive}	0.00597907	0.444444	3.67078
{SPINK2_GE=over} => {CAL-101_IC50=Sensitive}	0.00597907	0.444444	3.62602
{SPINK2_GE=over} => {AZD8055_IC50=Sensitive}	0.00597907	0.444444	3.71667
{SPINK2_GE=over} => {CEP-701_IC50=Sensitive}	0.00597907	0.444444	3.58233
{SPINK2_GE=over} => {Temozolomide_IC50=Sensitive}	0.00597907	0.444444	3.45736
{SPINK2_GE=over} => {SL 0101-1_IC50=Sensitive}	0.00597907	0.444444	3.49804
{SPINK2_GE=over} => {AICAR_IC50=Sensitive}	0.00597907	0.444444	3.53968
{SPINK2_GE=over} => {ZSTK474_IC50=Sensitive}	0.00597907	0.444444	3.23188
{SPINK2_GE=over} => {BEZ235_IC50=Resistant}	0.00597907	0.444444	3.76371
{SPINK2_GE=over} => {Lenalidomide_IC50=Sensitive}	0.00597907	0.444444	3.41762
{SPINK2_GE=over} => {PF-4708671_IC50=Sensitive}	0.00597907	0.444444	3.34082
{SPINK2_GE=over} => {XMD15-27_IC50=Sensitive}	0.00597907	0.444444	3.16312
{SPINK2_GE=over} => {TG101348_IC50=Sensitive}	0.00597907	0.444444	3.06529
{SPINK2_GE=over} => {Vorinostat_IC50=Sensitive}	0.00597907	0.444444	3.09722
{SPINK2_GE=over} => {GDC0449_IC50=Sensitive}	0.00597907	0.444444	3.06529
{SPINK2_GE=over} => {Docetaxel_IC50=Resistant}	0.00597907	0.444444	3.12982
{FOXO1_GE=under} => {MLN4924_IC50=Resistant}	0.00597907	0.444444	3.71667
{FOXO1_GE=under} => {RO-3306_IC50=Resistant}	0.00597907	0.444444	3.09722
{FOXO1_GE=under} => {Cytarabine_IC50=Resistant}	0.00597907	0.444444	3.37879
{FOXO1_GE=under} => {YK 4-279_IC50=Resistant}	0.00597907	0.444444	3.45736
{FOXO1_GE=under} => {AS601245_IC50=Resistant}	0.00597907	0.444444	3.03401
{FOXO1_GE=under} => {GDC0941_IC50=Resistant}	0.00597907	0.444444	3.16312
{FOXO1_GE=under} => {SN-38_IC50=Resistant}	0.00597907	0.444444	3.12982
{KDELR1_GE=under} => {T0901317_IC50=Sensitive}	0.00597907	0.444444	3.96444
{KDELR1_GE=under} => {CAY10603_IC50=Sensitive}	0.00597907	0.444444	3.76371
{KDELR1_GE=under} => {CUDC-101_IC50=Sensitive}	0.00597907	0.444444	3.71667
{KDELR1_GE=under} => {GSK690693_IC50=Sensitive}	0.00597907	0.444444	4.37255
{KDELR1_GE=under} => {PIK-93_IC50=Sensitive}	0.00597907	0.444444	3.3037
{KDELR1_GE=under} => {SGC0946_IC50=Sensitive}	0.00597907	0.444444	3.2674
{KDELR1_GE=under} => {YM201636_IC50=Sensitive}	0.00597907	0.444444	3.37879
{KDELR1_GE=under} => {TPCA-1_IC50=Sensitive}	0.00597907	0.444444	3.09722
{KDELR1_GE=under} => {XMD15-27_IC50=Sensitive}	0.00597907	0.444444	3.16312
{KDELR1_GE=under} => {JW-7-24-1_IC50=Sensitive}	0.00597907	0.444444	3.06529
{KDELR1_GE=under} => {TAK-715_IC50=Sensitive}	0.00597907	0.444444	3.03401
{LDHAL6A_GE=over} => {QL-VIII-58_IC50=Resistant}	0.00597907	0.444444	5.40606
{LDHAL6A_GE=over} => {BMS-754807_IC50=Sensitive}	0.00597907	0.444444	3.49804
{LDHAL6A_GE=over} => {PD-0332991_IC50=Sensitive}	0.00597907	0.444444	3.23188
{LDHAL6A_GE=over} => {Lisitinib_IC50=Sensitive}	0.00597907	0.444444	3.23188
{LDHAL6A_GE=over} => {BEZ235_IC50=Resistant}	0.00597907	0.444444	3.76371
{LDHAL6A_GE=over} => {Pazopanib_IC50=Resistant}	0.00597907	0.444444	3.41762
{ART4_GE=under} => {AUY922_IC50=Sensitive}	0.00597907	0.444444	4.71958
{ART4_GE=under} => {GW 441756_IC50=Resistant}	0.00597907	0.444444	4.07306
{ART4_GE=under} => {BMS345541_IC50=Sensitive}	0.00597907	0.444444	3.86147
{ART4_GE=under} => {Doxorubicin_IC50=Sensitive}	0.00597907	0.444444	3.49804
{ART4_GE=under} => {CP724714_IC50=Sensitive}	0.00597907	0.444444	3.71667
{ART4_GE=under} => {SB 216763_IC50=Resistant}	0.00597907	0.444444	3.67078
{ART4_GE=under} => {Gemcitabine_IC50=Sensitive}	0.00597907	0.444444	3.16312
{ART4_GE=under} => {TPCA-1_IC50=Sensitive}	0.00597907	0.444444	3.09722
{ART4_GE=under} => {TAK-715_IC50=Sensitive}	0.00597907	0.444444	3.03401
{SQRDL_GE=under} => {BMS-708163_IC50=Resistant}	0.00597907	0.444444	3.37879
{UBQLN2_GE=over} => {XL-184_IC50=Sensitive}	0.00597907	0.444444	4.50505
{UBQLN2_GE=over} => {TL-1-85_IC50=Sensitive}	0.00597907	0.444444	4.50505
{UBQLN2_GE=over} => {Vinblastine_IC50=Sensitive}	0.00597907	0.444444	3.67078
{UBQLN2_GE=over} => {Talazoparib_IC50=Sensitive}	0.00597907	0.444444	3.2674
{UBQLN2_GE=over} => {CH5424802_IC50=Sensitive}	0.00597907	0.444444	3.62602
{UBQLN2_GE=over} => {AICAR_IC50=Sensitive}	0.00597907	0.444444	3.53968
{UBQLN2_GE=over} => {CCT018159_IC50=Sensitive}	0.00597907	0.444444	3.3037
{LMF1_GE=under} => {AG-014699_IC50=Sensitive}	0.00597907	0.444444	3.19713
{LMF1_GE=under} => {(5Z)-7-Oxozeaenol_IC50=Resistant}	0.00597907	0.444444	4.12963
{LMF1_GE=under} => {Mitomycin C_IC50=Sensitive}	0.00597907	0.444444	3.16312
{LMF1_GE=under} => {NSC-207895_IC50=Sensitive}	0.00597907	0.444444	3.09722
{LMF1_GE=under} => {XMD15-27_IC50=Sensitive}	0.00597907	0.444444	3.16312
{LMF1_GE=under} => {YK 4-279_IC50=Resistant}	0.00597907	0.444444	3.45736
{LMF1_GE=under} => {GDC0941_IC50=Resistant}	0.00597907	0.444444	3.16312
{ANGPTL5_CNV=gain} => {AC220_IC50=Resistant}	0.00597907	0.444444	6.19444
{ANGPTL5_CNV=gain} => {XMD15-27_IC50=Resistant}	0.00597907	0.444444	3.58233
{ANGPTL5_CNV=gain} => {VX-702_IC50=Resistant}	0.00597907	0.444444	3.53968
{ANGPTL5_CNV=gain} => {SGC0946_IC50=Resistant}	0.00597907	0.444444	3.3037
{ANGPTL5_CNV=gain} => {PIK-93_IC50=Resistant}	0.00597907	0.444444	3.19713
{ANGPTL5_CNV=gain} => {Tamoxifen_IC50=Resistant}	0.00597907	0.444444	3.34082
{ANGPTL5_CNV=gain} => {Nutlin-3a (-)_IC50=Resistant}	0.00597907	0.444444	3.09722
{ANGPTL5_CNV=gain} => {Zibotentan_IC50=Resistant}	0.00597907	0.444444	3.06529
{COL4A5_GE=under} => {Vinblastine_IC50=Resistant}	0.00597907	0.444444	3.12982
{MEGF9_GE=under} => {OSI-930_IC50=Resistant}	0.00597907	0.444444	3.19713
{PPP1R14A_GE=under} => {GSK1070916_IC50=Resistant}	0.00597907	0.444444	4.7957
{PPP1R14A_GE=under} => {FMK_IC50=Resistant}	0.00597907	0.444444	4.57436
{PPP1R14A_GE=under} => {CAL-101_IC50=Resistant}	0.00597907	0.444444	3.71667
{PPP1R14A_GE=under} => {CI-1040_IC50=Sensitive}	0.00597907	0.444444	3.34082
{PPP1R14A_GE=under} => {PD-0325901_IC50=Sensitive}	0.00597907	0.444444	3.19713
{PPP1R14A_GE=under} => {XMD14-99_IC50=Resistant}	0.00597907	0.444444	3.49804
{PPP1R14A_GE=under} => {FR-180204_IC50=Resistant}	0.00597907	0.444444	3.37879
{PPP1R14A_GE=under} => {KIN001-270_IC50=Resistant}	0.00597907	0.444444	3.16312
{PPP1R14A_GE=under} => {AS605240_IC50=Sensitive}	0.00597907	0.444444	3.19713
{PPP1R14A_GE=under} => {Tubastatin A_IC50=Resistant}	0.00597907	0.444444	3.19713
{PPP1R14A_GE=under} => {CP466722_IC50=Resistant}	0.00597907	0.444444	3.09722
{PPP1R14A_GE=under} => {Obatoclax Mesylate_IC50=Resistant}	0.00597907	0.444444	3.2674
{PPP1R14A_GE=under} => {KIN001-055_IC50=Resistant}	0.00597907	0.444444	3.09722
{PPP1R14A_GE=under} => {GDC0941_IC50=Resistant}	0.00597907	0.444444	3.16312
{PPP1R14A_GE=under} => {Talazoparib_IC50=Resistant}	0.00597907	0.444444	3.19713
{RBBP7_GE=over} => {AZD7762_IC50=Sensitive}	0.00597907	0.444444	4.01802
{RBBP7_GE=over} => {RO-3306_IC50=Sensitive}	0.00597907	0.444444	3.23188
{RBBP7_GE=over} => {MLN4924_IC50=Resistant}	0.00597907	0.444444	3.71667
{RBBP7_GE=over} => {FMK_IC50=Sensitive}	0.00597907	0.444444	3.2674
{DNAH9_CNV=loss} => {XMD15-27_IC50=Resistant}	0.00597907	0.444444	3.58233
{DNAH9_CNV=loss} => {GSK429286A_IC50=Resistant}	0.00597907	0.444444	3.62602
{DNAH9_CNV=loss} => {UNC1215_IC50=Resistant}	0.00597907	0.444444	3.58233
{DNAH9_CNV=loss} => {EX-527_IC50=Resistant}	0.00597907	0.444444	3.45736
{DNAH9_CNV=loss} => {GW-2580_IC50=Resistant}	0.00597907	0.444444	3.37879
{DNAH9_CNV=loss} => {AKT inhibitor VIII_IC50=Sensitive}	0.00597907	0.444444	3.23188
{DNAH9_CNV=loss} => {SGC0946_IC50=Resistant}	0.00597907	0.444444	3.3037
{DNAH9_CNV=loss} => {OSI-930_IC50=Resistant}	0.00597907	0.444444	3.19713
{ZBTB20_GE=under} => {NSC-87877_IC50=Resistant}	0.00597907	0.444444	3.58233
{ZBTB20_GE=under} => {Bosutinib_IC50=Sensitive}	0.00597907	0.444444	3.19713
{ZBTB20_GE=under} => {Lenalidomide_IC50=Sensitive}	0.00597907	0.444444	3.41762
{ZBTB20_GE=under} => {Nutlin-3a (-)_IC50=Resistant}	0.00597907	0.444444	3.09722
{SAMD9L_CNV=gain} => {Afatinib_IC50=Sensitive}	0.00597907	0.444444	3.49804
{SAMD9L_CNV=gain} => {CH5424802_IC50=Sensitive}	0.00597907	0.444444	3.62602
{SAMD9L_CNV=gain} => {EKB-569_IC50=Sensitive}	0.00597907	0.444444	3.58233
{SAMD9L_CNV=gain} => {TAK-715_IC50=Sensitive}	0.00597907	0.444444	3.03401
{SAMD9_CNV=gain} => {Afatinib_IC50=Sensitive}	0.00597907	0.444444	3.49804
{SAMD9_CNV=gain} => {CH5424802_IC50=Sensitive}	0.00597907	0.444444	3.62602
{SAMD9_CNV=gain} => {EKB-569_IC50=Sensitive}	0.00597907	0.444444	3.58233
{SAMD9_CNV=gain} => {TAK-715_IC50=Sensitive}	0.00597907	0.444444	3.03401
{RFX3_GE=over} => {Vinblastine_IC50=Sensitive}	0.00597907	0.444444	3.67078
{RFX3_GE=over} => {GSK690693_IC50=Sensitive}	0.00597907	0.444444	4.37255
{RFX3_GE=over} => {Temsirolimus_IC50=Sensitive}	0.00597907	0.444444	3.12982
{RFX3_GE=over} => {Embelin_IC50=Resistant}	0.00597907	0.444444	3.49804
{RFX3_GE=over} => {STF-62247_IC50=Sensitive}	0.00597907	0.444444	3.09722
{RFX3_GE=over} => {JW-7-24-1_IC50=Sensitive}	0.00597907	0.444444	3.06529
{RFX3_GE=over} => {BMS-754807_IC50=Resistant}	0.00597907	0.444444	3.37879
{RFX3_GE=over} => {TAK-715_IC50=Sensitive}	0.00597907	0.444444	3.03401
{IL4R_GE=under} => {HG-5-113-01_IC50=Sensitive}	0.00597907	0.444444	5.50617
{IL4R_GE=under} => {JNJ-26854165_IC50=Sensitive}	0.00597907	0.444444	4.18779
{IL4R_GE=under} => {Talazoparib_IC50=Sensitive}	0.00597907	0.444444	3.2674
{IL4R_GE=under} => {selumetinib_IC50=Resistant}	0.00597907	0.444444	3.09722
{OR5T3_GE=over} => {TL-2-105_IC50=Sensitive}	0.00597907	0.444444	3.45736
{OR5T3_GE=over} => {Docetaxel_IC50=Resistant}	0.00597907	0.444444	3.12982
{OR5T3_GE=over} => {selumetinib_IC50=Resistant}	0.00597907	0.444444	3.09722
{LPCAT3_GE=under} => {TW 37_IC50=Sensitive}	0.00597907	0.444444	4.24762
{LPCAT3_GE=under} => {PD-173074_IC50=Sensitive}	0.00597907	0.444444	3.45736
{DDHD2_CNV=gain} => {Mitomycin C_IC50=Resistant}	0.00597907	0.444444	3.3037
{DDHD2_CNV=gain} => {LFM-A13_IC50=Resistant}	0.00597907	0.444444	3.16312
{DDHD2_CNV=gain} => {Doxorubicin_IC50=Resistant}	0.00597907	0.444444	3.16312
{DDHD2_CNV=gain} => {DMOG_IC50=Resistant}	0.00597907	0.444444	3.09722
{DDHD2_CNV=gain} => {Camptothecin_IC50=Resistant}	0.00597907	0.444444	3.23188
{MYL12A_GE=over} => {BIRB 0796_IC50=Sensitive}	0.00597907	0.444444	3.41762
{MYL12A_GE=over} => {Gefitinib_IC50=Sensitive}	0.00597907	0.444444	3.58233
{CATSPERG_GE=under} => {CI-1040_IC50=Sensitive}	0.00597907	0.444444	3.34082
{CATSPERG_GE=under} => {PD-0325901_IC50=Sensitive}	0.00597907	0.444444	3.19713
{GPR171_GE=under} => {Temozolomide_IC50=Resistant}	0.00597907	0.444444	3.86147
{GPR171_GE=under} => {SB52334_IC50=Sensitive}	0.00597907	0.444444	3.2674
{GPR171_GE=under} => {CI-1040_IC50=Sensitive}	0.00597907	0.444444	3.34082
{GPR171_GE=under} => {BIRB 0796_IC50=Resistant}	0.00597907	0.444444	3.16312
{GPR171_GE=under} => {AZD7762_IC50=Resistant}	0.00597907	0.444444	3.49804
{ZNF462_GE=under} => {PIK-93_IC50=Sensitive}	0.00597907	0.444444	3.3037
{ZNF462_GE=under} => {TPCA-1_IC50=Sensitive}	0.00597907	0.444444	3.09722
{ZNF462_GE=under} => {STF-62247_IC50=Sensitive}	0.00597907	0.444444	3.09722
{ZNF462_GE=under} => {Y-39983_IC50=Sensitive}	0.00597907	0.444444	3.06529
{KIAA0247=Mut} => {XMD8-92_IC50=Sensitive}	0.00597907	0.444444	6.19444
{KIAA0247=Mut} => {T0901317_IC50=Sensitive}	0.00597907	0.444444	3.96444
{KIAA0247=Mut} => {Vinorelbine_IC50=Sensitive}	0.00597907	0.444444	3.62602
{KIAA0247=Mut} => {(5Z)-7-Oxozeaenol_IC50=Sensitive}	0.00597907	0.444444	3.53968
{KIAA0247=Mut} => {VX-702_IC50=Sensitive}	0.00597907	0.444444	3.3037
{KIAA0247=Mut} => {LFM-A13_IC50=Sensitive}	0.00597907	0.444444	3.09722
{KIAA0247=Mut} => {CCT018159_IC50=Sensitive}	0.00597907	0.444444	3.3037
{KIAA0247=Mut} => {PFI-1_IC50=Sensitive}	0.00597907	0.444444	3.19713
{KIAA0247=Mut} => {CCT007093_IC50=Sensitive}	0.00597907	0.444444	3.03401
{KIAA0247=Mut} => {AS605240_IC50=Sensitive}	0.00597907	0.444444	3.19713
{PTTG1IP_GE=under} => {CGP-60474_IC50=Sensitive}	0.00597907	0.444444	8.25926
{PTTG1IP_GE=under} => {CMK_IC50=Sensitive}	0.00597907	0.444444	6.32624
{PTTG1IP_GE=under} => {Nilotinib_IC50=Sensitive}	0.00597907	0.444444	6.19444
{PTTG1IP_GE=under} => {Parthenolide_IC50=Sensitive}	0.00597907	0.444444	5.94667
{PTTG1IP_GE=under} => {Salubrinal_IC50=Sensitive}	0.00597907	0.444444	6.19444
{PTTG1IP_GE=under} => {Tivozanib_IC50=Sensitive}	0.00597907	0.444444	5.03955
{PTTG1IP_GE=under} => {AP-24534_IC50=Sensitive}	0.00597907	0.444444	4.43781
{PTTG1IP_GE=under} => {Vinorelbine_IC50=Sensitive}	0.00597907	0.444444	3.62602
{PTTG1IP_GE=under} => {HG-6-64-1_IC50=Sensitive}	0.00597907	0.444444	3.76371
{PTTG1IP_GE=under} => {IOX2_IC50=Sensitive}	0.00597907	0.444444	3.67078
{PTTG1IP_GE=under} => {AC220_IC50=Sensitive}	0.00597907	0.444444	4.12963
{PTTG1IP_GE=under} => {BAY 61-3606_IC50=Sensitive}	0.00597907	0.444444	3.45736
{PTTG1IP_GE=under} => {CAY10603_IC50=Sensitive}	0.00597907	0.444444	3.76371
{PTTG1IP_GE=under} => {DMOG_IC50=Sensitive}	0.00597907	0.444444	3.37879
{PTTG1IP_GE=under} => {Temozolomide_IC50=Sensitive}	0.00597907	0.444444	3.45736
{PTTG1IP_GE=under} => {OSI-930_IC50=Sensitive}	0.00597907	0.444444	3.45736
{PTTG1IP_GE=under} => {Veliparib_IC50=Sensitive}	0.00597907	0.444444	3.49804
{PTTG1IP_GE=under} => {MK-2206_IC50=Sensitive}	0.00597907	0.444444	3.67078
{PTTG1IP_GE=under} => {PIK-93_IC50=Sensitive}	0.00597907	0.444444	3.3037
{PTTG1IP_GE=under} => {KIN001-270_IC50=Sensitive}	0.00597907	0.444444	3.19713
{PTTG1IP_GE=under} => {Camptothecin_IC50=Sensitive}	0.00597907	0.444444	3.12982
{PTTG1IP_GE=under} => {Bosutinib_IC50=Sensitive}	0.00597907	0.444444	3.19713
{PTTG1IP_GE=under} => {ZSTK474_IC50=Sensitive}	0.00597907	0.444444	3.23188
{PTTG1IP_GE=under} => {SGC0946_IC50=Sensitive}	0.00597907	0.444444	3.2674
{PTTG1IP_GE=under} => {Lenalidomide_IC50=Sensitive}	0.00597907	0.444444	3.41762
{PTTG1IP_GE=under} => {YM201636_IC50=Sensitive}	0.00597907	0.444444	3.37879
{PTTG1IP_GE=under} => {TPCA-1_IC50=Sensitive}	0.00597907	0.444444	3.09722
{PTTG1IP_GE=under} => {BIX02189_IC50=Sensitive}	0.00597907	0.444444	3.12982
{PTTG1IP_GE=under} => {JW-7-24-1_IC50=Sensitive}	0.00597907	0.444444	3.06529
{PTTG1IP_GE=under} => {CCT007093_IC50=Sensitive}	0.00597907	0.444444	3.03401
{PTTG1IP_GE=under} => {UNC1215_IC50=Sensitive}	0.00597907	0.444444	3.16312
{PTTG1IP_GE=under} => {SB 505124_IC50=Sensitive}	0.00597907	0.444444	3.03401
{PTTG1IP_GE=under} => {Y-39983_IC50=Sensitive}	0.00597907	0.444444	3.06529
{FAM127A=Mut} => {CEP-701_IC50=Sensitive}	0.00597907	0.444444	3.58233
{FAM127A=Mut} => {JW-7-24-1_IC50=Resistant}	0.00597907	0.444444	3.71667
{FAM127A=Mut} => {AS605240_IC50=Resistant}	0.00597907	0.444444	3.16312
{DOK1_GE=over} => {T0901317_IC50=Sensitive}	0.00597907	0.444444	3.96444
{DOK1_GE=over} => {AC220_IC50=Sensitive}	0.00597907	0.444444	4.12963
{DOK1_GE=over} => {MP470_IC50=Resistant}	0.00597907	0.444444	3.76371
{DOK1_GE=over} => {OSI-930_IC50=Sensitive}	0.00597907	0.444444	3.45736
{DOK1_GE=over} => {TW 37_IC50=Resistant}	0.00597907	0.444444	3.49804
{DOK1_GE=over} => {Tipifarnib_IC50=Resistant}	0.00597907	0.444444	3.37879
{DOK1_GE=over} => {Mitomycin C_IC50=Resistant}	0.00597907	0.444444	3.3037
{KCNU1_GE=under} => {Epothilone B_IC50=Sensitive}	0.00597907	0.444444	3.2674
{PKIA_GE=under} => {TW 37_IC50=Sensitive}	0.00597907	0.444444	4.24762
{PKIA_GE=under} => {Elesclomol_IC50=Sensitive}	0.00597907	0.444444	3.71667
{PKIA_GE=under} => {AS601245_IC50=Sensitive}	0.00597907	0.444444	4.18779
{PKIA_GE=under} => {OSU-03012_IC50=Sensitive}	0.00597907	0.444444	4.07306
{PKIA_GE=under} => {BEZ235_IC50=Sensitive}	0.00597907	0.444444	3.45736
{PKIA_GE=under} => {OSI-930_IC50=Sensitive}	0.00597907	0.444444	3.45736
{PKIA_GE=under} => {Embelin_IC50=Sensitive}	0.00597907	0.444444	3.45736
{PKIA_GE=under} => {Talazoparib_IC50=Sensitive}	0.00597907	0.444444	3.2674
{PKIA_GE=under} => {ZM-447439_IC50=Sensitive}	0.00597907	0.444444	3.49804
{PKIA_GE=under} => {Doxorubicin_IC50=Sensitive}	0.00597907	0.444444	3.49804
{PKIA_GE=under} => {AG-014699_IC50=Sensitive}	0.00597907	0.444444	3.19713
{PKIA_GE=under} => {CCT018159_IC50=Sensitive}	0.00597907	0.444444	3.3037
{PKIA_GE=under} => {EKB-569_IC50=Sensitive}	0.00597907	0.444444	3.58233
{PKIA_GE=under} => {PF-4708671_IC50=Sensitive}	0.00597907	0.444444	3.34082
{PKIA_GE=under} => {SB 505124_IC50=Sensitive}	0.00597907	0.444444	3.03401
{RAB3IL1_GE=under} => {AP-24534_IC50=Resistant}	0.00597907	0.444444	3.96444
{RAB3IL1_GE=under} => {piperlongumine_IC50=Resistant}	0.00597907	0.444444	3.91228
{RAB3IL1_GE=under} => {(5Z)-7-Oxozeaenol_IC50=Resistant}	0.00597907	0.444444	4.12963
{RAB3IL1_GE=under} => {Olaparib_IC50=Resistant}	0.00597907	0.444444	3.53968
{RAB3IL1_GE=under} => {YK 4-279_IC50=Resistant}	0.00597907	0.444444	3.45736
{RAB3IL1_GE=under} => {Temsirolimus_IC50=Resistant}	0.00597907	0.444444	3.34082
{RAB3IL1_GE=under} => {Vinblastine_IC50=Resistant}	0.00597907	0.444444	3.12982
{PTTG2=Mut} => {Cisplatin_IC50=Sensitive}	0.00597907	0.444444	3.45736
{PTTG2=Mut} => {Docetaxel_IC50=Sensitive}	0.00597907	0.444444	3.16312
{PTTG2=Mut} => {Talazoparib_IC50=Sensitive}	0.00597907	0.444444	3.2674
{PTTG2=Mut} => {Lisitinib_IC50=Sensitive}	0.00597907	0.444444	3.23188
{PTTG2=Mut} => {Camptothecin_IC50=Sensitive}	0.00597907	0.444444	3.12982
{PTTG2=Mut} => {TW 37_IC50=Resistant}	0.00597907	0.444444	3.49804
{PTTG2=Mut} => {Mitomycin C_IC50=Sensitive}	0.00597907	0.444444	3.16312
{SUN5_GE=over} => {Methotrexate_IC50=Resistant}	0.00597907	0.444444	3.34082
{SUN5_GE=over} => {CH5424802_IC50=Sensitive}	0.00597907	0.444444	3.62602
{SUN5_GE=over} => {BIRB 0796_IC50=Resistant}	0.00597907	0.444444	3.16312
{SUN5_GE=over} => {KIN001-236_IC50=Resistant}	0.00597907	0.444444	3.09722
{MYOZ2=Mut} => {Sunitinib_IC50=Sensitive}	0.00597907	0.444444	12.9275
{MYOZ2=Mut} => {PHA-665752_IC50=Sensitive}	0.00597907	0.444444	8.49524
{MYOZ2=Mut} => {HG-6-64-1_IC50=Sensitive}	0.00597907	0.444444	3.76371
{MYOZ2=Mut} => {EX-527_IC50=Sensitive}	0.00597907	0.444444	3.67078
{MYOZ2=Mut} => {SL 0101-1_IC50=Sensitive}	0.00597907	0.444444	3.49804
{MYOZ2=Mut} => {CH5424802_IC50=Sensitive}	0.00597907	0.444444	3.62602
{MYOZ2=Mut} => {GSK-650394_IC50=Sensitive}	0.00597907	0.444444	3.12982
{MYOZ2=Mut} => {UNC1215_IC50=Sensitive}	0.00597907	0.444444	3.16312
{MYOZ2=Mut} => {GDC0449_IC50=Sensitive}	0.00597907	0.444444	3.06529
{MYOZ2=Mut} => {Temsirolimus_IC50=Resistant}	0.00597907	0.444444	3.34082
{GNA12_GE=under} => {GSK690693_IC50=Sensitive}	0.00597907	0.444444	4.37255
{BEST2_GE=over} => {CH5424802_IC50=Resistant}	0.00597907	0.444444	7.62393
{BEST2_GE=over} => {Cetuximab_IC50=Resistant}	0.00597907	0.444444	5.40606
{BEST2_GE=over} => {Lenalidomide_IC50=Resistant}	0.00597907	0.444444	4.37255
{BEST2_GE=over} => {CP724714_IC50=Resistant}	0.00597907	0.444444	3.71667
{BEST2_GE=over} => {IOX2_IC50=Resistant}	0.00597907	0.444444	3.76371
{BEST2_GE=over} => {GSK429286A_IC50=Resistant}	0.00597907	0.444444	3.62602
{BEST2_GE=over} => {Lisitinib_IC50=Resistant}	0.00597907	0.444444	3.71667
{BEST2_GE=over} => {UNC1215_IC50=Resistant}	0.00597907	0.444444	3.58233
{BEST2_GE=over} => {AUY922_IC50=Resistant}	0.00597907	0.444444	3.53968
{BEST2_GE=over} => {EX-527_IC50=Resistant}	0.00597907	0.444444	3.45736
{BEST2_GE=over} => {CCT007093_IC50=Resistant}	0.00597907	0.444444	3.23188
{BEST2_GE=over} => {GW-2580_IC50=Resistant}	0.00597907	0.444444	3.37879
{BEST2_GE=over} => {XMD14-99_IC50=Resistant}	0.00597907	0.444444	3.49804
{BEST2_GE=over} => {FR-180204_IC50=Resistant}	0.00597907	0.444444	3.37879
{BEST2_GE=over} => {SGC0946_IC50=Resistant}	0.00597907	0.444444	3.3037
{BEST2_GE=over} => {Tipifarnib_IC50=Resistant}	0.00597907	0.444444	3.37879
{BEST2_GE=over} => {RO-3306_IC50=Resistant}	0.00597907	0.444444	3.09722
{BEST2_GE=over} => {AICAR_IC50=Resistant}	0.00597907	0.444444	3.16312
{BEST2_GE=over} => {Mitomycin C_IC50=Resistant}	0.00597907	0.444444	3.3037
{BEST2_GE=over} => {AS605240_IC50=Resistant}	0.00597907	0.444444	3.16312
{BEST2_GE=over} => {GDC0449_IC50=Resistant}	0.00597907	0.444444	3.23188
{BEST2_GE=over} => {LFM-A13_IC50=Resistant}	0.00597907	0.444444	3.16312
{BEST2_GE=over} => {Axitinib_IC50=Resistant}	0.00597907	0.444444	3.12982
{BEST2_GE=over} => {AS601245_IC50=Resistant}	0.00597907	0.444444	3.03401
{BEST2_GE=over} => {SB 505124_IC50=Resistant}	0.00597907	0.444444	3.12982
{BEST2_GE=over} => {Temsirolimus_IC50=Resistant}	0.00597907	0.444444	3.34082
{BEST2_GE=over} => {Zibotentan_IC50=Resistant}	0.00597907	0.444444	3.06529
{BEST2_GE=over} => {SN-38_IC50=Resistant}	0.00597907	0.444444	3.12982
{ZNF300_GE=under} => {CUDC-101_IC50=Resistant}	0.00597907	0.444444	3.03401
{ZNF300_GE=under} => {AR-42_IC50=Resistant}	0.00597907	0.444444	3.23188
{IL17RD_GE=under} => {FMK_IC50=Resistant}	0.00597907	0.444444	4.57436
{IL17RD_GE=under} => {Gefitinib_IC50=Resistant}	0.00597907	0.444444	4.24762
{IL17RD_GE=under} => {OSU-03012_IC50=Resistant}	0.00597907	0.444444	4.18779
{IL17RD_GE=under} => {Foretinib_IC50=Resistant}	0.00597907	0.444444	4.01802
{IL17RD_GE=under} => {CCT007093_IC50=Resistant}	0.00597907	0.444444	3.23188
{IL17RD_GE=under} => {FTI-277_IC50=Resistant}	0.00597907	0.444444	3.34082
{IL17RD_GE=under} => {PIK-93_IC50=Resistant}	0.00597907	0.444444	3.19713
{IL17RD_GE=under} => {Obatoclax Mesylate_IC50=Resistant}	0.00597907	0.444444	3.2674
{IL17RD_GE=under} => {KIN001-244_IC50=Resistant}	0.00597907	0.444444	3.12982
{IL17RD_GE=under} => {KIN001-055_IC50=Resistant}	0.00597907	0.444444	3.09722
{BEND6_GE=under} => {VX-702_IC50=Sensitive}	0.00597907	0.444444	3.3037
{BEND6_GE=under} => {SB 505124_IC50=Sensitive}	0.00597907	0.444444	3.03401
{BEND6_GE=under} => {GDC0941_IC50=Resistant}	0.00597907	0.444444	3.16312
{TLX1_GE=under} => {MLN4924_IC50=Sensitive}	0.00597907	0.444444	3.91228
{TLX1_GE=under} => {CCT007093_IC50=Resistant}	0.00597907	0.444444	3.23188
{TLX1_GE=under} => {BMS-708163_IC50=Resistant}	0.00597907	0.444444	3.37879
{PRR21_GE=over} => {AS601245_IC50=Sensitive}	0.00597907	0.444444	4.18779
{PRR21_GE=over} => {FH535_IC50=Sensitive}	0.00597907	0.444444	3.71667
{PRR21_GE=over} => {Embelin_IC50=Sensitive}	0.00597907	0.444444	3.45736
{PRR21_GE=over} => {BMS-708163_IC50=Sensitive}	0.00597907	0.444444	3.03401
{ABHD2_GE=under} => {Lenalidomide_IC50=Sensitive}	0.00597907	0.444444	3.41762
{ABHD2_GE=under} => {AR-42_IC50=Sensitive}	0.00597907	0.444444	3.3037
{ABHD2_GE=under} => {TG101348_IC50=Sensitive}	0.00597907	0.444444	3.06529
{OR7A5_GE=under} => {CMK_IC50=Resistant}	0.00597907	0.444444	6.32624
{OR7A5_GE=under} => {TW 37_IC50=Resistant}	0.00597907	0.444444	3.49804
{OR7A5_GE=under} => {BMS-754807_IC50=Resistant}	0.00597907	0.444444	3.37879
{LAMP3_CNV=gain} => {BMS-754807_IC50=Sensitive}	0.00597907	0.444444	3.49804
{LAMP3_CNV=gain} => {Lisitinib_IC50=Sensitive}	0.00597907	0.444444	3.23188
{LAMP3_CNV=gain} => {Shikonin_IC50=Resistant}	0.00597907	0.444444	3.41762
{LAMP3_CNV=gain} => {QS11_IC50=Sensitive}	0.00597907	0.444444	3.09722
{HIST1H2AE=Mut} => {Talazoparib_IC50=Sensitive}	0.00597907	0.444444	3.2674
{HIST1H2AE=Mut} => {CAL-101_IC50=Resistant}	0.00597907	0.444444	3.71667
{HIST1H2AE=Mut} => {Afatinib_IC50=Sensitive}	0.00597907	0.444444	3.49804
{HIST1H2AE=Mut} => {AG-014699_IC50=Sensitive}	0.00597907	0.444444	3.19713
{HIST1H2AE=Mut} => {SB 216763_IC50=Resistant}	0.00597907	0.444444	3.67078
{HIST1H2AE=Mut} => {UNC1215_IC50=Resistant}	0.00597907	0.444444	3.58233
{HIST1H2AE=Mut} => {VX-702_IC50=Resistant}	0.00597907	0.444444	3.53968
{HIST1H2AE=Mut} => {XMD14-99_IC50=Resistant}	0.00597907	0.444444	3.49804
{HIST1H2AE=Mut} => {SGC0946_IC50=Resistant}	0.00597907	0.444444	3.3037
{HIST1H2AE=Mut} => {Obatoclax Mesylate_IC50=Resistant}	0.00597907	0.444444	3.2674
{HIST1H2AE=Mut} => {CEP-701_IC50=Resistant}	0.00597907	0.444444	3.23188
{HIST1H2AE=Mut} => {Axitinib_IC50=Resistant}	0.00597907	0.444444	3.12982
{HIST1H2AE=Mut} => {TL-1-85_IC50=Resistant}	0.00597907	0.444444	3.06529
{HIST1H2AE=Mut} => {Vorinostat_IC50=Resistant}	0.00597907	0.444444	3.06529
{HIST1H2AE=Mut} => {Zibotentan_IC50=Resistant}	0.00597907	0.444444	3.06529
{HIST1H2AE=Mut} => {GDC0941_IC50=Resistant}	0.00597907	0.444444	3.16312
{HIST1H2AE=Mut} => {Vinblastine_IC50=Resistant}	0.00597907	0.444444	3.12982
{MT2A_GE=under} => {GW-2580_IC50=Sensitive}	0.00597907	0.444444	3.76371
{MT2A_GE=under} => {PFI-1_IC50=Sensitive}	0.00597907	0.444444	3.19713
{MT2A_GE=under} => {STF-62247_IC50=Sensitive}	0.00597907	0.444444	3.09722
{WDR66_GE=under} => {Obatoclax Mesylate_IC50=Sensitive}	0.00597907	0.444444	4.07306
{WDR66_GE=under} => {Phenformin_IC50=Sensitive}	0.00597907	0.444444	3.2674
{CSTF2_GE=over} => {BMS-708163_IC50=Sensitive}	0.00597907	0.444444	3.03401
{CFP_GE=under} => {Cetuximab_IC50=Sensitive}	0.00597907	0.444444	4.30918
{CFP_GE=under} => {Cisplatin_IC50=Sensitive}	0.00597907	0.444444	3.45736
{CALCOCO2_GE=under} => {Parthenolide_IC50=Resistant}	0.00597907	0.444444	6.60741
{CALCOCO2_GE=under} => {MK-2206_IC50=Resistant}	0.00597907	0.444444	3.16312
{CALCOCO2_GE=under} => {YK 4-279_IC50=Resistant}	0.00597907	0.444444	3.45736
{NOD1_GE=under} => {MK-2206_IC50=Resistant}	0.00597907	0.444444	3.16312
{NOD1_GE=under} => {LFM-A13_IC50=Resistant}	0.00597907	0.444444	3.16312
{CCDC90B=Mut} => {Linifanib_IC50=Sensitive}	0.00597907	0.444444	7.43333
{CCDC90B=Mut} => {Nilotinib_IC50=Sensitive}	0.00597907	0.444444	6.19444
{CCDC90B=Mut} => {Parthenolide_IC50=Sensitive}	0.00597907	0.444444	5.94667
{CCDC90B=Mut} => {T0901317_IC50=Sensitive}	0.00597907	0.444444	3.96444
{CCDC90B=Mut} => {Zibotentan_IC50=Sensitive}	0.00597907	0.444444	3.81197
{CCDC90B=Mut} => {DMOG_IC50=Sensitive}	0.00597907	0.444444	3.37879
{CCDC90B=Mut} => {OSI-930_IC50=Sensitive}	0.00597907	0.444444	3.45736
{CCDC90B=Mut} => {CP466722_IC50=Sensitive}	0.00597907	0.444444	3.41762
{CCDC90B=Mut} => {AICAR_IC50=Sensitive}	0.00597907	0.444444	3.53968
{CCDC90B=Mut} => {Lenalidomide_IC50=Sensitive}	0.00597907	0.444444	3.41762
{CCDC90B=Mut} => {XMD15-27_IC50=Sensitive}	0.00597907	0.444444	3.16312
{CCDC90B=Mut} => {JW-7-24-1_IC50=Sensitive}	0.00597907	0.444444	3.06529
{CCDC90B=Mut} => {AR-42_IC50=Sensitive}	0.00597907	0.444444	3.3037
{CCDC90B=Mut} => {AG-014699_IC50=Resistant}	0.00597907	0.444444	3.06529
{CCDC90B=Mut} => {QS11_IC50=Sensitive}	0.00597907	0.444444	3.09722
{FARP2_GE=under} => {Docetaxel_IC50=Sensitive}	0.00597907	0.444444	3.16312
{PAG1_GE=over} => {A-770041_IC50=Sensitive}	0.00597907	0.444444	7.07937
{PAG1_GE=over} => {S-Trityl-L-cysteine_IC50=Sensitive}	0.00597907	0.444444	6.91473
{PAG1_GE=over} => {CMK_IC50=Sensitive}	0.00597907	0.444444	6.32624
{PAG1_GE=over} => {CGP-082996_IC50=Sensitive}	0.00597907	0.444444	6.19444
{PAG1_GE=over} => {Parthenolide_IC50=Sensitive}	0.00597907	0.444444	5.94667
{PAG1_GE=over} => {UNC0638_IC50=Sensitive}	0.00597907	0.444444	4.12963
{PAG1_GE=over} => {VNLG/124_IC50=Sensitive}	0.00597907	0.444444	3.91228
{PAG1_GE=over} => {GSK1070916_IC50=Sensitive}	0.00597907	0.444444	4.07306
{PAG1_GE=over} => {Obatoclax Mesylate_IC50=Sensitive}	0.00597907	0.444444	4.07306
{PAG1_GE=over} => {AC220_IC50=Sensitive}	0.00597907	0.444444	4.12963
{PAG1_GE=over} => {Belinostat_IC50=Sensitive}	0.00597907	0.444444	4.18779
{PAG1_GE=over} => {LAQ824_IC50=Sensitive}	0.00597907	0.444444	3.86147
{PAG1_GE=over} => {Vinblastine_IC50=Sensitive}	0.00597907	0.444444	3.67078
{PAG1_GE=over} => {CUDC-101_IC50=Sensitive}	0.00597907	0.444444	3.71667
{PAG1_GE=over} => {GSK269962A_IC50=Sensitive}	0.00597907	0.444444	3.37879
{PAG1_GE=over} => {Veliparib_IC50=Sensitive}	0.00597907	0.444444	3.49804
{PAG1_GE=over} => {GSK690693_IC50=Sensitive}	0.00597907	0.444444	4.37255
{PAG1_GE=over} => {MK-2206_IC50=Sensitive}	0.00597907	0.444444	3.67078
{PAG1_GE=over} => {Doxorubicin_IC50=Sensitive}	0.00597907	0.444444	3.49804
{PAG1_GE=over} => {JQ12_IC50=Sensitive}	0.00597907	0.444444	3.06529
{PAG1_GE=over} => {GSK429286A_IC50=Sensitive}	0.00597907	0.444444	3.19713
{PAG1_GE=over} => {TL-2-105_IC50=Sensitive}	0.00597907	0.444444	3.45736
{PAG1_GE=over} => {Camptothecin_IC50=Sensitive}	0.00597907	0.444444	3.12982
{PAG1_GE=over} => {ZSTK474_IC50=Sensitive}	0.00597907	0.444444	3.23188
{PAG1_GE=over} => {Genentech Cpd 10_IC50=Sensitive}	0.00597907	0.444444	3.2674
{PAG1_GE=over} => {EKB-569_IC50=Sensitive}	0.00597907	0.444444	3.58233
{PAG1_GE=over} => {STF-62247_IC50=Sensitive}	0.00597907	0.444444	3.09722
{PAG1_GE=over} => {Phenformin_IC50=Sensitive}	0.00597907	0.444444	3.2674
{PAG1_GE=over} => {SB 505124_IC50=Sensitive}	0.00597907	0.444444	3.03401
{PAG1_GE=over} => {GDC0449_IC50=Sensitive}	0.00597907	0.444444	3.06529
{PAG1_GE=over} => {QS11_IC50=Sensitive}	0.00597907	0.444444	3.09722
{RAB42_GE=under} => {PD-0325901_IC50=Sensitive}	0.00597907	0.444444	3.19713
{RAB42_GE=under} => {PF-4708671_IC50=Sensitive}	0.00597907	0.444444	3.34082
{BZRAP1_GE=over} => {Foretinib_IC50=Sensitive}	0.00597907	0.444444	5.30952
{BZRAP1_GE=over} => {XL-184_IC50=Sensitive}	0.00597907	0.444444	4.50505
{BZRAP1_GE=over} => {UNC0638_IC50=Sensitive}	0.00597907	0.444444	4.12963
{BZRAP1_GE=over} => {GSK1070916_IC50=Sensitive}	0.00597907	0.444444	4.07306
{BZRAP1_GE=over} => {CAL-101_IC50=Sensitive}	0.00597907	0.444444	3.62602
{BZRAP1_GE=over} => {BHG712_IC50=Sensitive}	0.00597907	0.444444	3.76371
{BZRAP1_GE=over} => {BAY 61-3606_IC50=Sensitive}	0.00597907	0.444444	3.45736
{BZRAP1_GE=over} => {CEP-701_IC50=Sensitive}	0.00597907	0.444444	3.58233
{BZRAP1_GE=over} => {CUDC-101_IC50=Sensitive}	0.00597907	0.444444	3.71667
{BZRAP1_GE=over} => {Temozolomide_IC50=Sensitive}	0.00597907	0.444444	3.45736
{BZRAP1_GE=over} => {GSK269962A_IC50=Sensitive}	0.00597907	0.444444	3.37879
{BZRAP1_GE=over} => {OSI-930_IC50=Sensitive}	0.00597907	0.444444	3.45736
{BZRAP1_GE=over} => {PD-0332991_IC50=Sensitive}	0.00597907	0.444444	3.23188
{BZRAP1_GE=over} => {PIK-93_IC50=Sensitive}	0.00597907	0.444444	3.3037
{BZRAP1_GE=over} => {VX-702_IC50=Sensitive}	0.00597907	0.444444	3.3037
{BZRAP1_GE=over} => {AICAR_IC50=Sensitive}	0.00597907	0.444444	3.53968
{BZRAP1_GE=over} => {ZSTK474_IC50=Sensitive}	0.00597907	0.444444	3.23188
{BZRAP1_GE=over} => {Genentech Cpd 10_IC50=Sensitive}	0.00597907	0.444444	3.2674
{BZRAP1_GE=over} => {Lenalidomide_IC50=Sensitive}	0.00597907	0.444444	3.41762
{BZRAP1_GE=over} => {YM201636_IC50=Sensitive}	0.00597907	0.444444	3.37879
{BZRAP1_GE=over} => {KIN001-055_IC50=Sensitive}	0.00597907	0.444444	3.2674
{BZRAP1_GE=over} => {QL-XII-47_IC50=Sensitive}	0.00597907	0.444444	3.09722
{BZRAP1_GE=over} => {NSC-207895_IC50=Sensitive}	0.00597907	0.444444	3.09722
{BZRAP1_GE=over} => {TPCA-1_IC50=Sensitive}	0.00597907	0.444444	3.09722
{BZRAP1_GE=over} => {BIX02189_IC50=Sensitive}	0.00597907	0.444444	3.12982
{BZRAP1_GE=over} => {Phenformin_IC50=Sensitive}	0.00597907	0.444444	3.2674
{C2ORF73_GE=over} => {FTI-277_IC50=Resistant}	0.00597907	0.444444	3.34082
{C2ORF73_GE=over} => {Embelin_IC50=Resistant}	0.00597907	0.444444	3.49804
{C2ORF73_GE=over} => {Tipifarnib_IC50=Resistant}	0.00597907	0.444444	3.37879
{C2ORF73_GE=over} => {YK 4-279_IC50=Resistant}	0.00597907	0.444444	3.45736
{C2ORF73_GE=over} => {AS601245_IC50=Resistant}	0.00597907	0.444444	3.03401
{VWC2L=Mut} => {MK-2206_IC50=Resistant}	0.00597907	0.444444	3.16312
{VWC2L=Mut} => {PIK-93_IC50=Resistant}	0.00597907	0.444444	3.19713
{VWC2L=Mut} => {AR-42_IC50=Resistant}	0.00597907	0.444444	3.23188
{VWC2L=Mut} => {Temsirolimus_IC50=Resistant}	0.00597907	0.444444	3.34082
{BAG3_GE=under} => {Tivozanib_IC50=Sensitive}	0.00597907	0.444444	5.03955
{BAG3_GE=under} => {NG-25_IC50=Sensitive}	0.00597907	0.444444	5.12644
{BAG3_GE=under} => {UNC0638_IC50=Sensitive}	0.00597907	0.444444	4.12963
{BAG3_GE=under} => {VNLG/124_IC50=Sensitive}	0.00597907	0.444444	3.91228
{BAG3_GE=under} => {GSK1070916_IC50=Sensitive}	0.00597907	0.444444	4.07306
{BAG3_GE=under} => {AC220_IC50=Sensitive}	0.00597907	0.444444	4.12963
{BAG3_GE=under} => {BAY 61-3606_IC50=Sensitive}	0.00597907	0.444444	3.45736
{BAG3_GE=under} => {Genentech Cpd 10_IC50=Sensitive}	0.00597907	0.444444	3.2674
{BAG3_GE=under} => {Mitomycin C_IC50=Sensitive}	0.00597907	0.444444	3.16312
{BAG3_GE=under} => {QL-XII-47_IC50=Sensitive}	0.00597907	0.444444	3.09722
{BAG3_GE=under} => {BIX02189_IC50=Sensitive}	0.00597907	0.444444	3.12982
{BAG3_GE=under} => {JW-7-24-1_IC50=Sensitive}	0.00597907	0.444444	3.06529
{BAG3_GE=under} => {FMK_IC50=Sensitive}	0.00597907	0.444444	3.2674
{BAG3_GE=under} => {TG101348_IC50=Sensitive}	0.00597907	0.444444	3.06529
{BAG3_GE=under} => {Vorinostat_IC50=Sensitive}	0.00597907	0.444444	3.09722
{BAG3_GE=under} => {Y-39983_IC50=Sensitive}	0.00597907	0.444444	3.06529
{BAG3_GE=under} => {Cytarabine_IC50=Resistant}	0.00597907	0.444444	3.37879
{BAG3_GE=under} => {GDC0941_IC50=Resistant}	0.00597907	0.444444	3.16312
{BAG3_GE=under} => {selumetinib_IC50=Resistant}	0.00597907	0.444444	3.09722
{LAMC2_GE=under} => {VNLG/124_IC50=Sensitive}	0.00597907	0.444444	3.91228
{LAMC2_GE=under} => {Belinostat_IC50=Sensitive}	0.00597907	0.444444	4.18779
{LAMC2_GE=under} => {CAL-101_IC50=Sensitive}	0.00597907	0.444444	3.62602
{LAMC2_GE=under} => {THZ-2-102-1_IC50=Sensitive}	0.00597907	0.444444	3.58233
{LAMC2_GE=under} => {CP466722_IC50=Sensitive}	0.00597907	0.444444	3.41762
{LAMC2_GE=under} => {ZSTK474_IC50=Sensitive}	0.00597907	0.444444	3.23188
{LAMC2_GE=under} => {TPCA-1_IC50=Sensitive}	0.00597907	0.444444	3.09722
{LAMC2_GE=under} => {IPA-3_IC50=Sensitive}	0.00597907	0.444444	3.12982
{LAMC2_GE=under} => {STF-62247_IC50=Sensitive}	0.00597907	0.444444	3.09722
{LAMC2_GE=under} => {JW-7-24-1_IC50=Sensitive}	0.00597907	0.444444	3.06529
{LAMC2_GE=under} => {TG101348_IC50=Sensitive}	0.00597907	0.444444	3.06529
{LAMC2_GE=under} => {Vinblastine_IC50=Resistant}	0.00597907	0.444444	3.12982
{VCX3B=Mut} => {Shikonin_IC50=Sensitive}	0.00597907	0.444444	4.43781
{VCX3B=Mut} => {PF-562271_IC50=Sensitive}	0.00597907	0.444444	3.58233
{VCX3B=Mut} => {Tamoxifen_IC50=Resistant}	0.00597907	0.444444	3.34082
{VCX3B=Mut} => {KIN001-244_IC50=Resistant}	0.00597907	0.444444	3.12982
{TNNT2_GE=under} => {QL-XII-47_IC50=Sensitive}	0.00597907	0.444444	3.09722
{TNNT2_GE=under} => {JW-7-24-1_IC50=Sensitive}	0.00597907	0.444444	3.06529
{TNNT2_GE=under} => {Tubastatin A_IC50=Resistant}	0.00597907	0.444444	3.19713
{FAM133B_CNV=gain} => {SB52334_IC50=Sensitive}	0.00597907	0.444444	3.2674
{FAM133B_CNV=gain} => {Afatinib_IC50=Sensitive}	0.00597907	0.444444	3.49804
{FAM133B_CNV=gain} => {EKB-569_IC50=Sensitive}	0.00597907	0.444444	3.58233
{AKAP9_CNV=gain} => {SB52334_IC50=Sensitive}	0.00597907	0.444444	3.2674
{AKAP9_CNV=gain} => {Afatinib_IC50=Sensitive}	0.00597907	0.444444	3.49804
{AKAP9_CNV=gain} => {EKB-569_IC50=Sensitive}	0.00597907	0.444444	3.58233
{KRIT1_CNV=gain} => {SB52334_IC50=Sensitive}	0.00597907	0.444444	3.2674
{KRIT1_CNV=gain} => {Afatinib_IC50=Sensitive}	0.00597907	0.444444	3.49804
{KRIT1_CNV=gain} => {EKB-569_IC50=Sensitive}	0.00597907	0.444444	3.58233
{C7ORF64_CNV=gain} => {SB52334_IC50=Sensitive}	0.00597907	0.444444	3.2674
{C7ORF64_CNV=gain} => {Afatinib_IC50=Sensitive}	0.00597907	0.444444	3.49804
{C7ORF64_CNV=gain} => {EKB-569_IC50=Sensitive}	0.00597907	0.444444	3.58233
{CYP51A1_CNV=gain} => {SB52334_IC50=Sensitive}	0.00597907	0.444444	3.2674
{CYP51A1_CNV=gain} => {Afatinib_IC50=Sensitive}	0.00597907	0.444444	3.49804
{CYP51A1_CNV=gain} => {EKB-569_IC50=Sensitive}	0.00597907	0.444444	3.58233
{PEX1_CNV=gain} => {SB52334_IC50=Sensitive}	0.00597907	0.444444	3.2674
{PEX1_CNV=gain} => {Afatinib_IC50=Sensitive}	0.00597907	0.444444	3.49804
{PEX1_CNV=gain} => {EKB-569_IC50=Sensitive}	0.00597907	0.444444	3.58233
{FAM133B_ENST00000445716_CNV=gain} => {SB52334_IC50=Sensitive}	0.00597907	0.444444	3.2674
{FAM133B_ENST00000445716_CNV=gain} => {Afatinib_IC50=Sensitive}	0.00597907	0.444444	3.49804
{FAM133B_ENST00000445716_CNV=gain} => {EKB-569_IC50=Sensitive}	0.00597907	0.444444	3.58233
{LRRD1_CNV=gain} => {SB52334_IC50=Sensitive}	0.00597907	0.444444	3.2674
{LRRD1_CNV=gain} => {Afatinib_IC50=Sensitive}	0.00597907	0.444444	3.49804
{LRRD1_CNV=gain} => {EKB-569_IC50=Sensitive}	0.00597907	0.444444	3.58233
{GATAD1_CNV=gain} => {SB52334_IC50=Sensitive}	0.00597907	0.444444	3.2674
{GATAD1_CNV=gain} => {Afatinib_IC50=Sensitive}	0.00597907	0.444444	3.49804
{GATAD1_CNV=gain} => {EKB-569_IC50=Sensitive}	0.00597907	0.444444	3.58233
{ANKIB1_CNV=gain} => {SB52334_IC50=Sensitive}	0.00597907	0.444444	3.2674
{ANKIB1_CNV=gain} => {Afatinib_IC50=Sensitive}	0.00597907	0.444444	3.49804
{ANKIB1_CNV=gain} => {EKB-569_IC50=Sensitive}	0.00597907	0.444444	3.58233
{AKAP9_ENST00000356239_CNV=gain} => {SB52334_IC50=Sensitive}	0.00597907	0.444444	3.2674
{AKAP9_ENST00000356239_CNV=gain} => {Afatinib_IC50=Sensitive}	0.00597907	0.444444	3.49804
{AKAP9_ENST00000356239_CNV=gain} => {EKB-569_IC50=Sensitive}	0.00597907	0.444444	3.58233
{LRRD1_ENST00000454089_CNV=gain} => {SB52334_IC50=Sensitive}	0.00597907	0.444444	3.2674
{LRRD1_ENST00000454089_CNV=gain} => {Afatinib_IC50=Sensitive}	0.00597907	0.444444	3.49804
{LRRD1_ENST00000454089_CNV=gain} => {EKB-569_IC50=Sensitive}	0.00597907	0.444444	3.58233
{ERVW-1_CNV=gain} => {SB52334_IC50=Sensitive}	0.00597907	0.444444	3.2674
{ERVW-1_CNV=gain} => {Afatinib_IC50=Sensitive}	0.00597907	0.444444	3.49804
{ERVW-1_CNV=gain} => {EKB-569_IC50=Sensitive}	0.00597907	0.444444	3.58233
{MTERF_CNV=gain} => {SB52334_IC50=Sensitive}	0.00597907	0.444444	3.2674
{MTERF_CNV=gain} => {Afatinib_IC50=Sensitive}	0.00597907	0.444444	3.49804
{MTERF_CNV=gain} => {EKB-569_IC50=Sensitive}	0.00597907	0.444444	3.58233
{NISCH_GE=over} => {PD-173074_IC50=Sensitive}	0.00597907	0.444444	3.45736
{NISCH_GE=over} => {BMS-708163_IC50=Sensitive}	0.00597907	0.444444	3.03401
{NISCH_GE=over} => {selumetinib_IC50=Resistant}	0.00597907	0.444444	3.09722
{RAD9A_CNV=gain} => {Docetaxel_IC50=Sensitive}	0.00597907	0.444444	3.16312
{RAD9A_CNV=gain} => {KIN001-244_IC50=Resistant}	0.00597907	0.444444	3.12982
{POLD4_CNV=gain} => {Docetaxel_IC50=Sensitive}	0.00597907	0.444444	3.16312
{POLD4_CNV=gain} => {KIN001-244_IC50=Resistant}	0.00597907	0.444444	3.12982
{ANKRD13D_ENST00000511455_CNV=gain} => {Docetaxel_IC50=Sensitive}	0.00597907	0.444444	3.16312
{ANKRD13D_ENST00000511455_CNV=gain} => {KIN001-244_IC50=Resistant}	0.00597907	0.444444	3.12982
{PPP1CA_CNV=gain} => {Docetaxel_IC50=Sensitive}	0.00597907	0.444444	3.16312
{PPP1CA_CNV=gain} => {KIN001-244_IC50=Resistant}	0.00597907	0.444444	3.12982
{ADRBK1_CNV=gain} => {Docetaxel_IC50=Sensitive}	0.00597907	0.444444	3.16312
{ADRBK1_CNV=gain} => {KIN001-244_IC50=Resistant}	0.00597907	0.444444	3.12982
{ANKRD13D_CNV=gain} => {Docetaxel_IC50=Sensitive}	0.00597907	0.444444	3.16312
{ANKRD13D_CNV=gain} => {KIN001-244_IC50=Resistant}	0.00597907	0.444444	3.12982
{PPP1CA_ENST00000312989_CNV=gain} => {Docetaxel_IC50=Sensitive}	0.00597907	0.444444	3.16312
{PPP1CA_ENST00000312989_CNV=gain} => {KIN001-244_IC50=Resistant}	0.00597907	0.444444	3.12982
{TBC1D10C_CNV=gain} => {Docetaxel_IC50=Sensitive}	0.00597907	0.444444	3.16312
{TBC1D10C_CNV=gain} => {KIN001-244_IC50=Resistant}	0.00597907	0.444444	3.12982
{PPP1CA_ENST00000451458_CNV=gain} => {Docetaxel_IC50=Sensitive}	0.00597907	0.444444	3.16312
{PPP1CA_ENST00000451458_CNV=gain} => {KIN001-244_IC50=Resistant}	0.00597907	0.444444	3.12982
{CLCF1_CNV=gain} => {Docetaxel_IC50=Sensitive}	0.00597907	0.444444	3.16312
{CLCF1_CNV=gain} => {KIN001-244_IC50=Resistant}	0.00597907	0.444444	3.12982
{PPP1CA_ENST00000542876_CNV=gain} => {Docetaxel_IC50=Sensitive}	0.00597907	0.444444	3.16312
{PPP1CA_ENST00000542876_CNV=gain} => {KIN001-244_IC50=Resistant}	0.00597907	0.444444	3.12982
{POLD4_ENST00000312419_CNV=gain} => {Docetaxel_IC50=Sensitive}	0.00597907	0.444444	3.16312
{POLD4_ENST00000312419_CNV=gain} => {KIN001-244_IC50=Resistant}	0.00597907	0.444444	3.12982
{SSH3_CNV=gain} => {Docetaxel_IC50=Sensitive}	0.00597907	0.444444	3.16312
{SSH3_CNV=gain} => {KIN001-244_IC50=Resistant}	0.00597907	0.444444	3.12982
{PRPF3_GE=under} => {Elesclomol_IC50=Sensitive}	0.00597907	0.444444	3.71667
{PRPF3_GE=under} => {(5Z)-7-Oxozeaenol_IC50=Sensitive}	0.00597907	0.444444	3.53968
{STC2_GE=under} => {VNLG/124_IC50=Sensitive}	0.00597907	0.444444	3.91228
{STC2_GE=under} => {CP466722_IC50=Sensitive}	0.00597907	0.444444	3.41762
{STC2_GE=under} => {Bexarotene_IC50=Sensitive}	0.00597907	0.444444	3.09722
{STC2_GE=under} => {IPA-3_IC50=Sensitive}	0.00597907	0.444444	3.12982
{STC2_GE=under} => {AR-42_IC50=Sensitive}	0.00597907	0.444444	3.3037
{STC2_GE=under} => {TG101348_IC50=Sensitive}	0.00597907	0.444444	3.06529
{MS4A4A=Mut} => {Elesclomol_IC50=Sensitive}	0.00597907	0.444444	3.71667
{TNFSF15_GE=under} => {AC220_IC50=Sensitive}	0.00597907	0.444444	4.12963
{TNFSF15_GE=under} => {OSI-930_IC50=Sensitive}	0.00597907	0.444444	3.45736
{TNFSF15_GE=under} => {Talazoparib_IC50=Sensitive}	0.00597907	0.444444	3.2674
{TNFSF15_GE=under} => {JW-7-24-1_IC50=Sensitive}	0.00597907	0.444444	3.06529
{TNFSF15_GE=under} => {BIRB 0796_IC50=Resistant}	0.00597907	0.444444	3.16312
{GPR85_GE=under} => {XMD8-92_IC50=Resistant}	0.00597907	0.444444	4.71958
{GPR85_GE=under} => {BMS-754807_IC50=Resistant}	0.00597907	0.444444	3.37879
{IQCD_GE=under} => {Temozolomide_IC50=Sensitive}	0.00597907	0.444444	3.45736
{IQCD_GE=under} => {SGC0946_IC50=Sensitive}	0.00597907	0.444444	3.2674
{IQCD_GE=under} => {PFI-1_IC50=Sensitive}	0.00597907	0.444444	3.19713
{IQCD_GE=under} => {Mitomycin C_IC50=Resistant}	0.00597907	0.444444	3.3037
{IQCD_GE=under} => {Talazoparib_IC50=Resistant}	0.00597907	0.444444	3.19713
{C12ORF35_CNV=gain} => {FH535_IC50=Sensitive}	0.00597907	0.444444	3.71667
{C12ORF35_CNV=gain} => {BMS-754807_IC50=Sensitive}	0.00597907	0.444444	3.49804
{C12ORF35_CNV=gain} => {Lisitinib_IC50=Sensitive}	0.00597907	0.444444	3.23188
{C12ORF35_CNV=gain} => {FTI-277_IC50=Resistant}	0.00597907	0.444444	3.34082
{C12ORF35_CNV=gain} => {BIRB 0796_IC50=Resistant}	0.00597907	0.444444	3.16312
{C12ORF35_CNV=gain} => {KIN001-236_IC50=Resistant}	0.00597907	0.444444	3.09722
{C12ORF35_CNV=gain} => {Axitinib_IC50=Resistant}	0.00597907	0.444444	3.12982
{C12ORF35_CNV=gain} => {Nutlin-3a (-)_IC50=Resistant}	0.00597907	0.444444	3.09722
{H3F3C_CNV=gain} => {FH535_IC50=Sensitive}	0.00597907	0.444444	3.71667
{H3F3C_CNV=gain} => {BMS-754807_IC50=Sensitive}	0.00597907	0.444444	3.49804
{H3F3C_CNV=gain} => {Lisitinib_IC50=Sensitive}	0.00597907	0.444444	3.23188
{H3F3C_CNV=gain} => {FTI-277_IC50=Resistant}	0.00597907	0.444444	3.34082
{H3F3C_CNV=gain} => {BIRB 0796_IC50=Resistant}	0.00597907	0.444444	3.16312
{H3F3C_CNV=gain} => {KIN001-236_IC50=Resistant}	0.00597907	0.444444	3.09722
{H3F3C_CNV=gain} => {Axitinib_IC50=Resistant}	0.00597907	0.444444	3.12982
{H3F3C_CNV=gain} => {Nutlin-3a (-)_IC50=Resistant}	0.00597907	0.444444	3.09722
{RAPGEFL1_CNV=gain} => {Ruxolitinib_IC50=Resistant}	0.00597907	0.444444	6.19444
{RAPGEFL1_CNV=gain} => {Gefitinib_IC50=Sensitive}	0.00597907	0.444444	3.58233
{RAPGEFL1_CNV=gain} => {XMD15-27_IC50=Resistant}	0.00597907	0.444444	3.58233
{RAPGEFL1_CNV=gain} => {SB 216763_IC50=Resistant}	0.00597907	0.444444	3.67078
{RAPGEFL1_CNV=gain} => {EX-527_IC50=Resistant}	0.00597907	0.444444	3.45736
{RAPGEFL1_CNV=gain} => {GW-2580_IC50=Resistant}	0.00597907	0.444444	3.37879
{RAPGEFL1_CNV=gain} => {XMD14-99_IC50=Resistant}	0.00597907	0.444444	3.49804
{RAPGEFL1_CNV=gain} => {SGC0946_IC50=Resistant}	0.00597907	0.444444	3.3037
{RAPGEFL1_CNV=gain} => {OSI-930_IC50=Resistant}	0.00597907	0.444444	3.19713
{RAPGEFL1_CNV=gain} => {Axitinib_IC50=Resistant}	0.00597907	0.444444	3.12982
{RAPGEFL1_CNV=gain} => {AS601245_IC50=Resistant}	0.00597907	0.444444	3.03401
{RAPGEFL1_CNV=gain} => {SB 505124_IC50=Resistant}	0.00597907	0.444444	3.12982
{RAPGEFL1_CNV=gain} => {Zibotentan_IC50=Resistant}	0.00597907	0.444444	3.06529
{HIST1H2AG=Mut} => {UNC0638_IC50=Sensitive}	0.00597907	0.444444	4.12963
{HIST1H2AG=Mut} => {MP470_IC50=Sensitive}	0.00597907	0.444444	3.96444
{HIST1H2AG=Mut} => {RO-3306_IC50=Sensitive}	0.00597907	0.444444	3.23188
{PTRF_GE=under} => {NG-25_IC50=Sensitive}	0.00597907	0.444444	5.12644
{PTRF_GE=under} => {TL-1-85_IC50=Sensitive}	0.00597907	0.444444	4.50505
{PTRF_GE=under} => {Belinostat_IC50=Sensitive}	0.00597907	0.444444	4.18779
{PTRF_GE=under} => {BMS345541_IC50=Sensitive}	0.00597907	0.444444	3.86147
{PTRF_GE=under} => {CAL-101_IC50=Sensitive}	0.00597907	0.444444	3.62602
{PTRF_GE=under} => {BHG712_IC50=Sensitive}	0.00597907	0.444444	3.76371
{PTRF_GE=under} => {CAY10603_IC50=Sensitive}	0.00597907	0.444444	3.76371
{PTRF_GE=under} => {CUDC-101_IC50=Sensitive}	0.00597907	0.444444	3.71667
{PTRF_GE=under} => {SB590885_IC50=Sensitive}	0.00597907	0.444444	3.71667
{PTRF_GE=under} => {CH5424802_IC50=Sensitive}	0.00597907	0.444444	3.62602
{PTRF_GE=under} => {JQ12_IC50=Sensitive}	0.00597907	0.444444	3.06529
{PTRF_GE=under} => {Genentech Cpd 10_IC50=Sensitive}	0.00597907	0.444444	3.2674
{PTRF_GE=under} => {TPCA-1_IC50=Sensitive}	0.00597907	0.444444	3.09722
{PTRF_GE=under} => {STF-62247_IC50=Sensitive}	0.00597907	0.444444	3.09722
{PTRF_GE=under} => {AR-42_IC50=Sensitive}	0.00597907	0.444444	3.3037
{PTRF_GE=under} => {AS605240_IC50=Sensitive}	0.00597907	0.444444	3.19713
{PTRF_GE=under} => {Vorinostat_IC50=Sensitive}	0.00597907	0.444444	3.09722
{PTRF_GE=under} => {KIN001-102_IC50=Sensitive}	0.00597907	0.444444	3.09722
{PTRF_GE=under} => {TAK-715_IC50=Sensitive}	0.00597907	0.444444	3.03401
{RDH10_CNV=gain} => {IOX2_IC50=Sensitive}	0.00597907	0.444444	3.67078
{RDH10_CNV=gain} => {XAV939_IC50=Sensitive}	0.00597907	0.444444	3.19713
{RDH10_CNV=gain} => {AG-014699_IC50=Sensitive}	0.00597907	0.444444	3.19713
{RDH10_CNV=gain} => {STF-62247_IC50=Sensitive}	0.00597907	0.444444	3.09722
{RDH10_CNV=gain} => {JW-7-24-1_IC50=Sensitive}	0.00597907	0.444444	3.06529
{STAU2_ENST00000524300_CNV=gain} => {IOX2_IC50=Sensitive}	0.00597907	0.444444	3.67078
{STAU2_ENST00000524300_CNV=gain} => {XAV939_IC50=Sensitive}	0.00597907	0.444444	3.19713
{STAU2_ENST00000524300_CNV=gain} => {AG-014699_IC50=Sensitive}	0.00597907	0.444444	3.19713
{STAU2_ENST00000524300_CNV=gain} => {STF-62247_IC50=Sensitive}	0.00597907	0.444444	3.09722
{STAU2_ENST00000524300_CNV=gain} => {JW-7-24-1_IC50=Sensitive}	0.00597907	0.444444	3.06529
{RPL7_CNV=gain} => {IOX2_IC50=Sensitive}	0.00597907	0.444444	3.67078
{RPL7_CNV=gain} => {XAV939_IC50=Sensitive}	0.00597907	0.444444	3.19713
{RPL7_CNV=gain} => {AG-014699_IC50=Sensitive}	0.00597907	0.444444	3.19713
{RPL7_CNV=gain} => {STF-62247_IC50=Sensitive}	0.00597907	0.444444	3.09722
{RPL7_CNV=gain} => {JW-7-24-1_IC50=Sensitive}	0.00597907	0.444444	3.06529
{STAU2_ENST00000521210_CNV=gain} => {IOX2_IC50=Sensitive}	0.00597907	0.444444	3.67078
{STAU2_ENST00000521210_CNV=gain} => {XAV939_IC50=Sensitive}	0.00597907	0.444444	3.19713
{STAU2_ENST00000521210_CNV=gain} => {AG-014699_IC50=Sensitive}	0.00597907	0.444444	3.19713
{STAU2_ENST00000521210_CNV=gain} => {STF-62247_IC50=Sensitive}	0.00597907	0.444444	3.09722
{STAU2_ENST00000521210_CNV=gain} => {JW-7-24-1_IC50=Sensitive}	0.00597907	0.444444	3.06529
{LOC389669_CNV=gain} => {IOX2_IC50=Sensitive}	0.00597907	0.444444	3.67078
{LOC389669_CNV=gain} => {XAV939_IC50=Sensitive}	0.00597907	0.444444	3.19713
{LOC389669_CNV=gain} => {AG-014699_IC50=Sensitive}	0.00597907	0.444444	3.19713
{LOC389669_CNV=gain} => {STF-62247_IC50=Sensitive}	0.00597907	0.444444	3.09722
{LOC389669_CNV=gain} => {JW-7-24-1_IC50=Sensitive}	0.00597907	0.444444	3.06529
{RAB17_GE=under} => {Sorafenib_IC50=Resistant}	0.00597907	0.444444	8.49524
{RAB17_GE=under} => {SB590885_IC50=Sensitive}	0.00597907	0.444444	3.71667
{RAB17_GE=under} => {PFI-1_IC50=Sensitive}	0.00597907	0.444444	3.19713
{EPB41L4B_GE=under} => {QL-XII-61_IC50=Sensitive}	0.00597907	0.444444	5.12644
{EPB41L4B_GE=under} => {Gefitinib_IC50=Resistant}	0.00597907	0.444444	4.24762
{EPB41L4B_GE=under} => {VX-702_IC50=Resistant}	0.00597907	0.444444	3.53968
{EPB41L4B_GE=under} => {SL 0101-1_IC50=Resistant}	0.00597907	0.444444	3.58233
{EPB41L4B_GE=under} => {Tipifarnib_IC50=Resistant}	0.00597907	0.444444	3.37879
{EPB41L4B_GE=under} => {GDC0449_IC50=Resistant}	0.00597907	0.444444	3.23188
{OR8K3_GE=under} => {CCT018159_IC50=Sensitive}	0.00597907	0.444444	3.3037
{CD14_GE=under} => {PD-0325901_IC50=Sensitive}	0.00597907	0.444444	3.19713
{CD14_GE=under} => {CCT007093_IC50=Resistant}	0.00597907	0.444444	3.23188
{FZD6_GE=under} => {Roscovitine_IC50=Sensitive}	0.00597907	0.444444	7.25203
{FZD6_GE=under} => {Salubrinal_IC50=Sensitive}	0.00597907	0.444444	6.19444
{FZD6_GE=under} => {Axitinib_IC50=Sensitive}	0.00597907	0.444444	4.07306
{FZD6_GE=under} => {BX-795_IC50=Sensitive}	0.00597907	0.444444	3.91228
{FZD6_GE=under} => {VNLG/124_IC50=Sensitive}	0.00597907	0.444444	3.91228
{FZD6_GE=under} => {MLN4924_IC50=Sensitive}	0.00597907	0.444444	3.91228
{FZD6_GE=under} => {AC220_IC50=Sensitive}	0.00597907	0.444444	4.12963
{FZD6_GE=under} => {Belinostat_IC50=Sensitive}	0.00597907	0.444444	4.18779
{FZD6_GE=under} => {KIN001-244_IC50=Sensitive}	0.00597907	0.444444	3.86147
{FZD6_GE=under} => {Zibotentan_IC50=Sensitive}	0.00597907	0.444444	3.81197
{FZD6_GE=under} => {CAL-101_IC50=Sensitive}	0.00597907	0.444444	3.62602
{FZD6_GE=under} => {CUDC-101_IC50=Sensitive}	0.00597907	0.444444	3.71667
{FZD6_GE=under} => {Veliparib_IC50=Sensitive}	0.00597907	0.444444	3.49804
{FZD6_GE=under} => {CP466722_IC50=Sensitive}	0.00597907	0.444444	3.41762
{FZD6_GE=under} => {AG-014699_IC50=Sensitive}	0.00597907	0.444444	3.19713
{FZD6_GE=under} => {VX-702_IC50=Sensitive}	0.00597907	0.444444	3.3037
{FZD6_GE=under} => {ZSTK474_IC50=Sensitive}	0.00597907	0.444444	3.23188
{FZD6_GE=under} => {Lenalidomide_IC50=Sensitive}	0.00597907	0.444444	3.41762
{FZD6_GE=under} => {YM201636_IC50=Sensitive}	0.00597907	0.444444	3.37879
{FZD6_GE=under} => {XMD15-27_IC50=Sensitive}	0.00597907	0.444444	3.16312
{FZD6_GE=under} => {JW-7-24-1_IC50=Sensitive}	0.00597907	0.444444	3.06529
{FZD6_GE=under} => {BMS-754807_IC50=Resistant}	0.00597907	0.444444	3.37879
{FZD6_GE=under} => {UNC1215_IC50=Sensitive}	0.00597907	0.444444	3.16312
{FZD6_GE=under} => {AR-42_IC50=Sensitive}	0.00597907	0.444444	3.3037
{FZD6_GE=under} => {KIN001-102_IC50=Sensitive}	0.00597907	0.444444	3.09722
{FZD6_GE=under} => {BX-795_IC50=Resistant}	0.00597907	0.444444	3.09722
{USP9X_GE=over} => {TW 37_IC50=Sensitive}	0.00597907	0.444444	4.24762
{USP9X_GE=over} => {FH535_IC50=Sensitive}	0.00597907	0.444444	3.71667
{USP9X_GE=over} => {GSK269962A_IC50=Sensitive}	0.00597907	0.444444	3.37879
{USP9X_GE=over} => {Epothilone B_IC50=Sensitive}	0.00597907	0.444444	3.2674
{USP9X_GE=over} => {Belinostat_IC50=Resistant}	0.00597907	0.444444	3.53968
{USP9X_GE=over} => {Phenformin_IC50=Sensitive}	0.00597907	0.444444	3.2674
{USP9X_GE=over} => {CUDC-101_IC50=Resistant}	0.00597907	0.444444	3.03401
{USP9X_GE=over} => {AR-42_IC50=Resistant}	0.00597907	0.444444	3.23188
{ENTHD2_GE=under} => {GW 441756_IC50=Sensitive}	0.00597907	0.444444	3.58233
{ENTHD2_GE=under} => {JNK Inhibitor VIII_IC50=Sensitive}	0.00597907	0.444444	3.34082
{ENTHD2_GE=under} => {AUY922_IC50=Resistant}	0.00597907	0.444444	3.53968
{ENTHD2_GE=under} => {Mitomycin C_IC50=Resistant}	0.00597907	0.444444	3.3037
{ENTHD2_GE=under} => {AS605240_IC50=Resistant}	0.00597907	0.444444	3.16312
{ENTHD2_GE=under} => {CP466722_IC50=Resistant}	0.00597907	0.444444	3.09722
{ENTHD2_GE=under} => {PIK-93_IC50=Resistant}	0.00597907	0.444444	3.19713
{ENTHD2_GE=under} => {KIN001-055_IC50=Resistant}	0.00597907	0.444444	3.09722
{ENTHD2_GE=under} => {TL-1-85_IC50=Resistant}	0.00597907	0.444444	3.06529
{C9_GE=under} => {Embelin_IC50=Sensitive}	0.00597907	0.444444	3.45736
{KRT7_GE=under} => {piperlongumine_IC50=Sensitive}	0.00597907	0.444444	4.37255
{KRT7_GE=under} => {TW 37_IC50=Sensitive}	0.00597907	0.444444	4.24762
{KRT7_GE=under} => {AMG-706_IC50=Sensitive}	0.00597907	0.444444	3.96444
{KRT7_GE=under} => {NSC-87877_IC50=Sensitive}	0.00597907	0.444444	4.07306
{KRT7_GE=under} => {THZ-2-102-1_IC50=Sensitive}	0.00597907	0.444444	3.58233
{KRT7_GE=under} => {Docetaxel_IC50=Sensitive}	0.00597907	0.444444	3.16312
{KRT7_GE=under} => {Talazoparib_IC50=Sensitive}	0.00597907	0.444444	3.2674
{KRT7_GE=under} => {Doxorubicin_IC50=Sensitive}	0.00597907	0.444444	3.49804
{KRT7_GE=under} => {AG-014699_IC50=Sensitive}	0.00597907	0.444444	3.19713
{KRT7_GE=under} => {Bexarotene_IC50=Sensitive}	0.00597907	0.444444	3.09722
{KRT7_GE=under} => {VX-702_IC50=Sensitive}	0.00597907	0.444444	3.3037
{KRT7_GE=under} => {PFI-1_IC50=Sensitive}	0.00597907	0.444444	3.19713
{CNR2_GE=over} => {Ruxolitinib_IC50=Sensitive}	0.00597907	0.444444	5.12644
{CNR2_GE=over} => {AP-24534_IC50=Sensitive}	0.00597907	0.444444	4.43781
{CNR2_GE=over} => {TL-1-85_IC50=Sensitive}	0.00597907	0.444444	4.50505
{CNR2_GE=over} => {BX-795_IC50=Sensitive}	0.00597907	0.444444	3.91228
{CNR2_GE=over} => {T0901317_IC50=Sensitive}	0.00597907	0.444444	3.96444
{CNR2_GE=over} => {GSK1070916_IC50=Sensitive}	0.00597907	0.444444	4.07306
{CNR2_GE=over} => {HG-6-64-1_IC50=Sensitive}	0.00597907	0.444444	3.76371
{CNR2_GE=over} => {AC220_IC50=Sensitive}	0.00597907	0.444444	4.12963
{CNR2_GE=over} => {Belinostat_IC50=Sensitive}	0.00597907	0.444444	4.18779
{CNR2_GE=over} => {LAQ824_IC50=Sensitive}	0.00597907	0.444444	3.86147
{CNR2_GE=over} => {CAL-101_IC50=Sensitive}	0.00597907	0.444444	3.62602
{CNR2_GE=over} => {BAY 61-3606_IC50=Sensitive}	0.00597907	0.444444	3.45736
{CNR2_GE=over} => {CAY10603_IC50=Sensitive}	0.00597907	0.444444	3.76371
{CNR2_GE=over} => {Temozolomide_IC50=Sensitive}	0.00597907	0.444444	3.45736
{CNR2_GE=over} => {OSI-930_IC50=Sensitive}	0.00597907	0.444444	3.45736
{CNR2_GE=over} => {GSK690693_IC50=Sensitive}	0.00597907	0.444444	4.37255
{CNR2_GE=over} => {CP466722_IC50=Sensitive}	0.00597907	0.444444	3.41762
{CNR2_GE=over} => {Bexarotene_IC50=Sensitive}	0.00597907	0.444444	3.09722
{CNR2_GE=over} => {Genentech Cpd 10_IC50=Sensitive}	0.00597907	0.444444	3.2674
{CNR2_GE=over} => {Lenalidomide_IC50=Sensitive}	0.00597907	0.444444	3.41762
{CNR2_GE=over} => {YM201636_IC50=Sensitive}	0.00597907	0.444444	3.37879
{CNR2_GE=over} => {TPCA-1_IC50=Sensitive}	0.00597907	0.444444	3.09722
{CNR2_GE=over} => {BIX02189_IC50=Sensitive}	0.00597907	0.444444	3.12982
{CNR2_GE=over} => {XMD15-27_IC50=Sensitive}	0.00597907	0.444444	3.16312
{CNR2_GE=over} => {JW-7-24-1_IC50=Sensitive}	0.00597907	0.444444	3.06529
{CNR2_GE=over} => {FMK_IC50=Sensitive}	0.00597907	0.444444	3.2674
{CNR2_GE=over} => {Phenformin_IC50=Sensitive}	0.00597907	0.444444	3.2674
{CNR2_GE=over} => {TG101348_IC50=Sensitive}	0.00597907	0.444444	3.06529
{CNR2_GE=over} => {GDC0449_IC50=Sensitive}	0.00597907	0.444444	3.06529
{CNR2_GE=over} => {TAK-715_IC50=Sensitive}	0.00597907	0.444444	3.03401
{MEF2C_GE=under} => {681640_IC50=Sensitive}	0.00597907	0.444444	3.71667
{MEF2C_GE=under} => {GSK1904529A_IC50=Sensitive}	0.00597907	0.444444	3.67078
{MEF2C_GE=under} => {Veliparib_IC50=Sensitive}	0.00597907	0.444444	3.49804
{FOXN3_GE=over} => {AR-42_IC50=Resistant}	0.00597907	0.444444	3.23188
{FOXN3_GE=over} => {BX-795_IC50=Resistant}	0.00597907	0.444444	3.09722
{FOXN3_GE=over} => {GDC0941_IC50=Resistant}	0.00597907	0.444444	3.16312
{SLC9A3R1_GE=under} => {STF-62247_IC50=Sensitive}	0.00597907	0.444444	3.09722
{SLC9A3R1_GE=under} => {AZD7762_IC50=Resistant}	0.00597907	0.444444	3.49804
{SLC9A3R1_GE=under} => {Camptothecin_IC50=Resistant}	0.00597907	0.444444	3.23188
{HOXA1_GE=under} => {Bryostatin 1_IC50=Resistant}	0.00597907	0.444444	3.67078
{HOXA1_GE=under} => {GSK429286A_IC50=Resistant}	0.00597907	0.444444	3.62602
{HOXA1_GE=under} => {SL 0101-1_IC50=Resistant}	0.00597907	0.444444	3.58233
{HOXA1_GE=under} => {GDC0449_IC50=Resistant}	0.00597907	0.444444	3.23188
{HOXA1_GE=under} => {Doxorubicin_IC50=Resistant}	0.00597907	0.444444	3.16312
{HOXA1_GE=under} => {KIN001-055_IC50=Resistant}	0.00597907	0.444444	3.09722
{HOXA1_GE=under} => {AS601245_IC50=Resistant}	0.00597907	0.444444	3.03401
{HOXA1_GE=under} => {SB 505124_IC50=Resistant}	0.00597907	0.444444	3.12982
{HOXA1_GE=under} => {Zibotentan_IC50=Resistant}	0.00597907	0.444444	3.06529
{HOXA1_GE=under} => {XL-184_IC50=Resistant}	0.00597907	0.444444	3.03401
{KCNB1_CNV=gain} => {FTI-277_IC50=Sensitive}	0.00597907	0.444444	3.62602
{KCNB1_CNV=gain} => {Tipifarnib_IC50=Sensitive}	0.00597907	0.444444	3.45736
{KCNB1_CNV=gain} => {Mitomycin C_IC50=Sensitive}	0.00597907	0.444444	3.16312
{KCNB1_CNV=gain} => {CUDC-101_IC50=Resistant}	0.00597907	0.444444	3.03401
{KCNB1_CNV=gain} => {AR-42_IC50=Resistant}	0.00597907	0.444444	3.23188
{KCNB1_CNV=gain} => {KIN001-244_IC50=Resistant}	0.00597907	0.444444	3.12982
{TANC2_CNV=gain} => {GSK690693_IC50=Resistant}	0.00597907	0.444444	5.03955
{TANC2_CNV=gain} => {Methotrexate_IC50=Resistant}	0.00597907	0.444444	3.34082
{TANC2_CNV=gain} => {PD-173074_IC50=Resistant}	0.00597907	0.444444	3.86147
{TANC2_CNV=gain} => {Veliparib_IC50=Resistant}	0.00597907	0.444444	3.58233
{TANC2_CNV=gain} => {VX-702_IC50=Resistant}	0.00597907	0.444444	3.53968
{TANC2_CNV=gain} => {AICAR_IC50=Resistant}	0.00597907	0.444444	3.16312
{TANC2_CNV=gain} => {Axitinib_IC50=Resistant}	0.00597907	0.444444	3.12982
{TANC2_CNV=gain} => {SB 505124_IC50=Resistant}	0.00597907	0.444444	3.12982
{TANC2_CNV=gain} => {Camptothecin_IC50=Resistant}	0.00597907	0.444444	3.23188
{TANC2_CNV=gain} => {BX-795_IC50=Resistant}	0.00597907	0.444444	3.09722
{TANC2_ENST00000389520_CNV=gain} => {GSK690693_IC50=Resistant}	0.00597907	0.444444	5.03955
{TANC2_ENST00000389520_CNV=gain} => {Methotrexate_IC50=Resistant}	0.00597907	0.444444	3.34082
{TANC2_ENST00000389520_CNV=gain} => {PD-173074_IC50=Resistant}	0.00597907	0.444444	3.86147
{TANC2_ENST00000389520_CNV=gain} => {Veliparib_IC50=Resistant}	0.00597907	0.444444	3.58233
{TANC2_ENST00000389520_CNV=gain} => {VX-702_IC50=Resistant}	0.00597907	0.444444	3.53968
{TANC2_ENST00000389520_CNV=gain} => {AICAR_IC50=Resistant}	0.00597907	0.444444	3.16312
{TANC2_ENST00000389520_CNV=gain} => {Axitinib_IC50=Resistant}	0.00597907	0.444444	3.12982
{TANC2_ENST00000389520_CNV=gain} => {SB 505124_IC50=Resistant}	0.00597907	0.444444	3.12982
{TANC2_ENST00000389520_CNV=gain} => {Camptothecin_IC50=Resistant}	0.00597907	0.444444	3.23188
{TANC2_ENST00000389520_CNV=gain} => {BX-795_IC50=Resistant}	0.00597907	0.444444	3.09722
{KIAA0355_GE=under} => {BI-2536_IC50=Sensitive}	0.00597907	0.444444	7.43333
{KIAA0355_GE=under} => {UNC0638_IC50=Sensitive}	0.00597907	0.444444	4.12963
{KIAA0355_GE=under} => {VNLG/124_IC50=Sensitive}	0.00597907	0.444444	3.91228
{KIAA0355_GE=under} => {KIN001-244_IC50=Sensitive}	0.00597907	0.444444	3.86147
{KIAA0355_GE=under} => {BHG712_IC50=Sensitive}	0.00597907	0.444444	3.76371
{KIAA0355_GE=under} => {OSI-930_IC50=Sensitive}	0.00597907	0.444444	3.45736
{KIAA0355_GE=under} => {ZM-447439_IC50=Sensitive}	0.00597907	0.444444	3.49804
{KIAA0355_GE=under} => {CP466722_IC50=Sensitive}	0.00597907	0.444444	3.41762
{KIAA0355_GE=under} => {PD-0332991_IC50=Sensitive}	0.00597907	0.444444	3.23188
{KIAA0355_GE=under} => {CH5424802_IC50=Sensitive}	0.00597907	0.444444	3.62602
{KIAA0355_GE=under} => {GSK429286A_IC50=Sensitive}	0.00597907	0.444444	3.19713
{KIAA0355_GE=under} => {Genentech Cpd 10_IC50=Sensitive}	0.00597907	0.444444	3.2674
{KIAA0355_GE=under} => {TW 37_IC50=Resistant}	0.00597907	0.444444	3.49804
{KIAA0355_GE=under} => {EKB-569_IC50=Sensitive}	0.00597907	0.444444	3.58233
{KIAA0355_GE=under} => {TPCA-1_IC50=Sensitive}	0.00597907	0.444444	3.09722
{KIAA0355_GE=under} => {BIX02189_IC50=Sensitive}	0.00597907	0.444444	3.12982
{KIAA0355_GE=under} => {XMD15-27_IC50=Sensitive}	0.00597907	0.444444	3.16312
{KIAA0355_GE=under} => {FMK_IC50=Sensitive}	0.00597907	0.444444	3.2674
{KIAA0355_GE=under} => {AS605240_IC50=Sensitive}	0.00597907	0.444444	3.19713
{KIAA0355_GE=under} => {TG101348_IC50=Sensitive}	0.00597907	0.444444	3.06529
{KIAA0355_GE=under} => {Vorinostat_IC50=Sensitive}	0.00597907	0.444444	3.09722
{KIAA0355_GE=under} => {Cytarabine_IC50=Resistant}	0.00597907	0.444444	3.37879
{KIAA0355_GE=under} => {Talazoparib_IC50=Resistant}	0.00597907	0.444444	3.19713
{EDN1=Mut} => {JW-7-24-1_IC50=Resistant}	0.00597907	0.444444	3.71667
{KCNIP4_GE=under} => {PF-4708671_IC50=Sensitive}	0.00597907	0.444444	3.34082
{KCNIP4_GE=under} => {Vorinostat_IC50=Resistant}	0.00597907	0.444444	3.06529
{KCNIP4_GE=under} => {SB 505124_IC50=Resistant}	0.00597907	0.444444	3.12982
{C20ORF118_GE=over} => {Gefitinib_IC50=Resistant}	0.00597907	0.444444	4.24762
{C20ORF118_GE=over} => {AZD8055_IC50=Resistant}	0.00597907	0.444444	3.76371
{C20ORF118_GE=over} => {GSK429286A_IC50=Resistant}	0.00597907	0.444444	3.62602
{C20ORF118_GE=over} => {GSK1904529A_IC50=Resistant}	0.00597907	0.444444	3.37879
{C20ORF118_GE=over} => {PD-0325901_IC50=Sensitive}	0.00597907	0.444444	3.19713
{C20ORF118_GE=over} => {BEZ235_IC50=Resistant}	0.00597907	0.444444	3.76371
{C20ORF118_GE=over} => {Veliparib_IC50=Resistant}	0.00597907	0.444444	3.58233
{C20ORF118_GE=over} => {FTI-277_IC50=Resistant}	0.00597907	0.444444	3.34082
{C20ORF118_GE=over} => {Cytarabine_IC50=Resistant}	0.00597907	0.444444	3.37879
{C20ORF118_GE=over} => {Camptothecin_IC50=Resistant}	0.00597907	0.444444	3.23188
{C20ORF118_GE=over} => {Temsirolimus_IC50=Resistant}	0.00597907	0.444444	3.34082
{C20ORF118_GE=over} => {BX-795_IC50=Resistant}	0.00597907	0.444444	3.09722
{C20ORF118_GE=over} => {Vinblastine_IC50=Resistant}	0.00597907	0.444444	3.12982
{C20ORF118_GE=over} => {Talazoparib_IC50=Resistant}	0.00597907	0.444444	3.19713
{ZNF747=Mut} => {A-443654_IC50=Sensitive}	0.00597907	0.444444	10.619
{ZNF747=Mut} => {VX-680_IC50=Sensitive}	0.00597907	0.444444	6.19444
{ZNF747=Mut} => {XL-184_IC50=Sensitive}	0.00597907	0.444444	4.50505
{ZNF747=Mut} => {Ruxolitinib_IC50=Sensitive}	0.00597907	0.444444	5.12644
{ZNF747=Mut} => {BX-795_IC50=Sensitive}	0.00597907	0.444444	3.91228
{ZNF747=Mut} => {VNLG/124_IC50=Sensitive}	0.00597907	0.444444	3.91228
{ZNF747=Mut} => {GSK1070916_IC50=Sensitive}	0.00597907	0.444444	4.07306
{ZNF747=Mut} => {BMS345541_IC50=Sensitive}	0.00597907	0.444444	3.86147
{ZNF747=Mut} => {CAL-101_IC50=Sensitive}	0.00597907	0.444444	3.62602
{ZNF747=Mut} => {CAY10603_IC50=Sensitive}	0.00597907	0.444444	3.76371
{ZNF747=Mut} => {THZ-2-102-1_IC50=Sensitive}	0.00597907	0.444444	3.58233
{ZNF747=Mut} => {CP466722_IC50=Sensitive}	0.00597907	0.444444	3.41762
{ZNF747=Mut} => {Bexarotene_IC50=Sensitive}	0.00597907	0.444444	3.09722
{ZNF747=Mut} => {GSK429286A_IC50=Sensitive}	0.00597907	0.444444	3.19713
{ZNF747=Mut} => {TL-2-105_IC50=Sensitive}	0.00597907	0.444444	3.45736
{ZNF747=Mut} => {PD-173074_IC50=Sensitive}	0.00597907	0.444444	3.45736
{ZNF747=Mut} => {ZSTK474_IC50=Sensitive}	0.00597907	0.444444	3.23188
{ZNF747=Mut} => {Lenalidomide_IC50=Sensitive}	0.00597907	0.444444	3.41762
{ZNF747=Mut} => {CCT018159_IC50=Sensitive}	0.00597907	0.444444	3.3037
{ZNF747=Mut} => {EKB-569_IC50=Sensitive}	0.00597907	0.444444	3.58233
{ZNF747=Mut} => {Mitomycin C_IC50=Sensitive}	0.00597907	0.444444	3.16312
{ZNF747=Mut} => {IPA-3_IC50=Sensitive}	0.00597907	0.444444	3.12982
{ZNF747=Mut} => {XMD15-27_IC50=Sensitive}	0.00597907	0.444444	3.16312
{ZNF747=Mut} => {AR-42_IC50=Sensitive}	0.00597907	0.444444	3.3037
{ZNF747=Mut} => {TAK-715_IC50=Sensitive}	0.00597907	0.444444	3.03401
{ZNF579_GE=under} => {CP466722_IC50=Sensitive}	0.00597907	0.444444	3.41762
{PMPCB_GE=under} => {Lenalidomide_IC50=Resistant}	0.00597907	0.444444	4.37255
{PMPCB_GE=under} => {PLX4720_IC50=Resistant}	0.00597907	0.444444	4.24762
{PMPCB_GE=under} => {Lisitinib_IC50=Resistant}	0.00597907	0.444444	3.71667
{PMPCB_GE=under} => {EX-527_IC50=Resistant}	0.00597907	0.444444	3.45736
{PMPCB_GE=under} => {VX-702_IC50=Resistant}	0.00597907	0.444444	3.53968
{PMPCB_GE=under} => {KIN001-270_IC50=Resistant}	0.00597907	0.444444	3.16312
{PMPCB_GE=under} => {SL 0101-1_IC50=Resistant}	0.00597907	0.444444	3.58233
{PMPCB_GE=under} => {AZD7762_IC50=Resistant}	0.00597907	0.444444	3.49804
{PMPCB_GE=under} => {GDC0449_IC50=Resistant}	0.00597907	0.444444	3.23188
{PMPCB_GE=under} => {BX-795_IC50=Resistant}	0.00597907	0.444444	3.09722
{PMPCB_GE=under} => {Vinblastine_IC50=Resistant}	0.00597907	0.444444	3.12982
{ANXA2_GE=under} => {CMK_IC50=Sensitive}	0.00597907	0.444444	6.32624
{ANXA2_GE=under} => {AC220_IC50=Sensitive}	0.00597907	0.444444	4.12963
{ANXA2_GE=under} => {GW-2580_IC50=Sensitive}	0.00597907	0.444444	3.76371
{ANXA2_GE=under} => {STF-62247_IC50=Sensitive}	0.00597907	0.444444	3.09722
{ANXA2_GE=under} => {UNC1215_IC50=Sensitive}	0.00597907	0.444444	3.16312
{ANXA2_GE=under} => {AR-42_IC50=Sensitive}	0.00597907	0.444444	3.3037
{ANXA2_GE=under} => {LFM-A13_IC50=Resistant}	0.00597907	0.444444	3.16312
{ZRSR2_GE=over} => {NG-25_IC50=Sensitive}	0.00597907	0.444444	5.12644
{ZRSR2_GE=over} => {TL-1-85_IC50=Sensitive}	0.00597907	0.444444	4.50505
{ZRSR2_GE=over} => {EX-527_IC50=Sensitive}	0.00597907	0.444444	3.67078
{ZRSR2_GE=over} => {CAL-101_IC50=Sensitive}	0.00597907	0.444444	3.62602
{ZRSR2_GE=over} => {AZD8055_IC50=Sensitive}	0.00597907	0.444444	3.71667
{ZRSR2_GE=over} => {CAY10603_IC50=Sensitive}	0.00597907	0.444444	3.76371
{ZRSR2_GE=over} => {THZ-2-102-1_IC50=Sensitive}	0.00597907	0.444444	3.58233
{ZRSR2_GE=over} => {CUDC-101_IC50=Sensitive}	0.00597907	0.444444	3.71667
{ZRSR2_GE=over} => {OSI-930_IC50=Sensitive}	0.00597907	0.444444	3.45736
{ZRSR2_GE=over} => {GSK690693_IC50=Sensitive}	0.00597907	0.444444	4.37255
{ZRSR2_GE=over} => {PIK-93_IC50=Sensitive}	0.00597907	0.444444	3.3037
{ZRSR2_GE=over} => {AICAR_IC50=Sensitive}	0.00597907	0.444444	3.53968
{ZRSR2_GE=over} => {Camptothecin_IC50=Sensitive}	0.00597907	0.444444	3.12982
{ZRSR2_GE=over} => {Temsirolimus_IC50=Sensitive}	0.00597907	0.444444	3.12982
{ZRSR2_GE=over} => {ZSTK474_IC50=Sensitive}	0.00597907	0.444444	3.23188
{ZRSR2_GE=over} => {TPCA-1_IC50=Sensitive}	0.00597907	0.444444	3.09722
{ZRSR2_GE=over} => {IPA-3_IC50=Sensitive}	0.00597907	0.444444	3.12982
{ZRSR2_GE=over} => {BIX02189_IC50=Sensitive}	0.00597907	0.444444	3.12982
{ZRSR2_GE=over} => {TG101348_IC50=Sensitive}	0.00597907	0.444444	3.06529
{ZRSR2_GE=over} => {QS11_IC50=Sensitive}	0.00597907	0.444444	3.09722
{ZCCHC24_GE=under} => {TL-2-105_IC50=Resistant}	0.00597907	0.444444	3.53968
{ZCCHC24_GE=under} => {PIK-93_IC50=Sensitive}	0.00597907	0.444444	3.3037
{ZCCHC24_GE=under} => {PD-173074_IC50=Resistant}	0.00597907	0.444444	3.86147
{ZCCHC24_GE=under} => {CP466722_IC50=Resistant}	0.00597907	0.444444	3.09722
{ZCCHC24_GE=under} => {Zibotentan_IC50=Resistant}	0.00597907	0.444444	3.06529
{C12ORF70_GE=under} => {Lisitinib_IC50=Resistant}	0.00597907	0.444444	3.71667
{C12ORF70_GE=under} => {Genentech Cpd 10_IC50=Sensitive}	0.00597907	0.444444	3.2674
{C12ORF70_GE=under} => {AS605240_IC50=Sensitive}	0.00597907	0.444444	3.19713
{C12ORF70_GE=under} => {Tipifarnib_IC50=Resistant}	0.00597907	0.444444	3.37879
{C12ORF70_GE=under} => {Doxorubicin_IC50=Resistant}	0.00597907	0.444444	3.16312
{C12ORF70_GE=under} => {BX-795_IC50=Resistant}	0.00597907	0.444444	3.09722
{C12ORF70_GE=under} => {PFI-1_IC50=Resistant}	0.00597907	0.444444	3.12982
{SATB2_GE=under} => {HG-5-88-01_IC50=Resistant}	0.00597907	0.444444	5.94667
{SATB2_GE=under} => {AZD8055_IC50=Resistant}	0.00597907	0.444444	3.76371
{SATB2_GE=under} => {BEZ235_IC50=Resistant}	0.00597907	0.444444	3.76371
{SATB2_GE=under} => {AKT inhibitor VIII_IC50=Sensitive}	0.00597907	0.444444	3.23188
{SATB2_GE=under} => {YK 4-279_IC50=Resistant}	0.00597907	0.444444	3.45736
{SATB2_GE=under} => {GDC0941_IC50=Resistant}	0.00597907	0.444444	3.16312
{SATB2_GE=under} => {Vinblastine_IC50=Resistant}	0.00597907	0.444444	3.12982
{SATB2_GE=under} => {Talazoparib_IC50=Resistant}	0.00597907	0.444444	3.19713
{H2AFJ_GE=under} => {Salubrinal_IC50=Sensitive}	0.00597907	0.444444	6.19444
{H2AFJ_GE=under} => {Temozolomide_IC50=Sensitive}	0.00597907	0.444444	3.45736
{H2AFJ_GE=under} => {AICAR_IC50=Sensitive}	0.00597907	0.444444	3.53968
{DYNC2H1_ENST00000398093_CNV=gain} => {PD-0332991_IC50=Sensitive}	0.00597907	0.444444	3.23188
{SLC28A1_GE=under} => {BMS-754807_IC50=Resistant}	0.00597907	0.444444	3.37879
{SLC28A1_GE=under} => {LFM-A13_IC50=Resistant}	0.00597907	0.444444	3.16312
{PRDM6_GE=under} => {TL-2-105_IC50=Resistant}	0.00597907	0.444444	3.53968
{PRDM6_GE=under} => {JNK-9L_IC50=Resistant}	0.00597907	0.444444	3.49804
{PRDM6_GE=under} => {Tipifarnib_IC50=Resistant}	0.00597907	0.444444	3.37879
{PRDM6_GE=under} => {Mitomycin C_IC50=Resistant}	0.00597907	0.444444	3.3037
{PRDM6_GE=under} => {CEP-701_IC50=Resistant}	0.00597907	0.444444	3.23188
{PRDM6_GE=under} => {Vinblastine_IC50=Resistant}	0.00597907	0.444444	3.12982
{PRDM6_GE=under} => {PFI-1_IC50=Resistant}	0.00597907	0.444444	3.12982
{IL18BP_GE=under} => {PLX4720_IC50=Sensitive}	0.00597907	0.444444	3.71667
{IL18BP_GE=under} => {XAV939_IC50=Sensitive}	0.00597907	0.444444	3.19713
{IL18BP_GE=under} => {Epothilone B_IC50=Sensitive}	0.00597907	0.444444	3.2674
{IL18BP_GE=under} => {OSI-930_IC50=Resistant}	0.00597907	0.444444	3.19713
{IL18BP_GE=under} => {KIN001-236_IC50=Resistant}	0.00597907	0.444444	3.09722
{IL18BP_GE=under} => {Talazoparib_IC50=Resistant}	0.00597907	0.444444	3.19713
{EBF1_GE=over} => {XMD8-85_IC50=Sensitive}	0.00597907	0.444444	7.07937
{EBF1_GE=over} => {CGP-082996_IC50=Sensitive}	0.00597907	0.444444	6.19444
{EBF1_GE=over} => {Foretinib_IC50=Sensitive}	0.00597907	0.444444	5.30952
{EBF1_GE=over} => {Tivozanib_IC50=Sensitive}	0.00597907	0.444444	5.03955
{EBF1_GE=over} => {NG-25_IC50=Sensitive}	0.00597907	0.444444	5.12644
{EBF1_GE=over} => {XL-184_IC50=Sensitive}	0.00597907	0.444444	4.50505
{EBF1_GE=over} => {AP-24534_IC50=Sensitive}	0.00597907	0.444444	4.43781
{EBF1_GE=over} => {TL-1-85_IC50=Sensitive}	0.00597907	0.444444	4.50505
{EBF1_GE=over} => {Axitinib_IC50=Sensitive}	0.00597907	0.444444	4.07306
{EBF1_GE=over} => {T0901317_IC50=Sensitive}	0.00597907	0.444444	3.96444
{EBF1_GE=over} => {Obatoclax Mesylate_IC50=Sensitive}	0.00597907	0.444444	4.07306
{EBF1_GE=over} => {Cisplatin_IC50=Sensitive}	0.00597907	0.444444	3.45736
{EBF1_GE=over} => {Zibotentan_IC50=Sensitive}	0.00597907	0.444444	3.81197
{EBF1_GE=over} => {OSU-03012_IC50=Sensitive}	0.00597907	0.444444	4.07306
{EBF1_GE=over} => {GSK1904529A_IC50=Sensitive}	0.00597907	0.444444	3.67078
{EBF1_GE=over} => {BAY 61-3606_IC50=Sensitive}	0.00597907	0.444444	3.45736
{EBF1_GE=over} => {THZ-2-102-1_IC50=Sensitive}	0.00597907	0.444444	3.58233
{EBF1_GE=over} => {CEP-701_IC50=Sensitive}	0.00597907	0.444444	3.58233
{EBF1_GE=over} => {Temozolomide_IC50=Sensitive}	0.00597907	0.444444	3.45736
{EBF1_GE=over} => {GSK269962A_IC50=Sensitive}	0.00597907	0.444444	3.37879
{EBF1_GE=over} => {OSI-930_IC50=Sensitive}	0.00597907	0.444444	3.45736
{EBF1_GE=over} => {Doxorubicin_IC50=Sensitive}	0.00597907	0.444444	3.49804
{EBF1_GE=over} => {PD-0332991_IC50=Sensitive}	0.00597907	0.444444	3.23188
{EBF1_GE=over} => {JQ12_IC50=Sensitive}	0.00597907	0.444444	3.06529
{EBF1_GE=over} => {GSK429286A_IC50=Sensitive}	0.00597907	0.444444	3.19713
{EBF1_GE=over} => {VX-702_IC50=Sensitive}	0.00597907	0.444444	3.3037
{EBF1_GE=over} => {Bosutinib_IC50=Sensitive}	0.00597907	0.444444	3.19713
{EBF1_GE=over} => {EKB-569_IC50=Sensitive}	0.00597907	0.444444	3.58233
{EBF1_GE=over} => {PF-4708671_IC50=Sensitive}	0.00597907	0.444444	3.34082
{EBF1_GE=over} => {KIN001-055_IC50=Sensitive}	0.00597907	0.444444	3.2674
{EBF1_GE=over} => {QL-XII-47_IC50=Sensitive}	0.00597907	0.444444	3.09722
{EBF1_GE=over} => {TPCA-1_IC50=Sensitive}	0.00597907	0.444444	3.09722
{EBF1_GE=over} => {UNC1215_IC50=Sensitive}	0.00597907	0.444444	3.16312
{EBF1_GE=over} => {Docetaxel_IC50=Resistant}	0.00597907	0.444444	3.12982
{MOGAT2=Mut} => {GDC0449_IC50=Resistant}	0.00597907	0.444444	3.23188
{PPAP2C=Mut} => {Pazopanib_IC50=Sensitive}	0.00597907	0.444444	3.81197
{PPAP2C=Mut} => {PLX4720_IC50=Resistant}	0.00597907	0.444444	4.24762
{PPAP2C=Mut} => {STF-62247_IC50=Resistant}	0.00597907	0.444444	3.71667
{PPAP2C=Mut} => {PD-173074_IC50=Sensitive}	0.00597907	0.444444	3.45736
{PPAP2C=Mut} => {Navitoclax_IC50=Resistant}	0.00597907	0.444444	3.67078
{PPAP2C=Mut} => {PFI-1_IC50=Sensitive}	0.00597907	0.444444	3.19713
{PPAP2C=Mut} => {KIN001-270_IC50=Resistant}	0.00597907	0.444444	3.16312
{PPAP2C=Mut} => {CCT007093_IC50=Sensitive}	0.00597907	0.444444	3.03401
{PPAP2C=Mut} => {Tubastatin A_IC50=Resistant}	0.00597907	0.444444	3.19713
{PPAP2C=Mut} => {OSI-930_IC50=Resistant}	0.00597907	0.444444	3.19713
{PPAP2C=Mut} => {KIN001-236_IC50=Resistant}	0.00597907	0.444444	3.09722
{PPAP2C=Mut} => {QL-XI-92_IC50=Resistant}	0.00597907	0.444444	3.09722
{PPAP2C=Mut} => {XL-184_IC50=Resistant}	0.00597907	0.444444	3.03401
{FGF22_GE=under} => {Gemcitabine_IC50=Sensitive}	0.00597907	0.444444	3.16312
{FGF22_GE=under} => {Bleomycin_IC50=Sensitive}	0.00597907	0.444444	3.23188
{KIF3C_GE=under} => {BMS345541_IC50=Sensitive}	0.00597907	0.444444	3.86147
{KIF3C_GE=under} => {THZ-2-102-1_IC50=Sensitive}	0.00597907	0.444444	3.58233
{KIF3C_GE=under} => {GSK690693_IC50=Sensitive}	0.00597907	0.444444	4.37255
{KIF3C_GE=under} => {SB590885_IC50=Sensitive}	0.00597907	0.444444	3.71667
{KIF3C_GE=under} => {PIK-93_IC50=Sensitive}	0.00597907	0.444444	3.3037
{KIF3C_GE=under} => {TL-2-105_IC50=Sensitive}	0.00597907	0.444444	3.45736
{KIF3C_GE=under} => {Genentech Cpd 10_IC50=Sensitive}	0.00597907	0.444444	3.2674
{KIF3C_GE=under} => {BIX02189_IC50=Sensitive}	0.00597907	0.444444	3.12982
{KIF3C_GE=under} => {STF-62247_IC50=Sensitive}	0.00597907	0.444444	3.09722
{KIF3C_GE=under} => {JW-7-24-1_IC50=Sensitive}	0.00597907	0.444444	3.06529
{KIF3C_GE=under} => {FMK_IC50=Sensitive}	0.00597907	0.444444	3.2674
{KIF3C_GE=under} => {SN-38_IC50=Resistant}	0.00597907	0.444444	3.12982
{C4ORF17=Mut} => {Embelin_IC50=Sensitive}	0.00597907	0.444444	3.45736
{C4ORF17=Mut} => {SGC0946_IC50=Sensitive}	0.00597907	0.444444	3.2674
{C4ORF17=Mut} => {PFI-1_IC50=Sensitive}	0.00597907	0.444444	3.19713
{PLXNB3_GE=under} => {JNK-9L_IC50=Resistant}	0.00597907	0.444444	3.49804
{OR1B1_GE=under} => {Talazoparib_IC50=Sensitive}	0.00597907	0.444444	3.2674
{BTBD11_GE=under} => {Tivozanib_IC50=Sensitive}	0.00597907	0.444444	5.03955
{BTBD11_GE=under} => {NG-25_IC50=Sensitive}	0.00597907	0.444444	5.12644
{BTBD11_GE=under} => {XL-184_IC50=Sensitive}	0.00597907	0.444444	4.50505
{BTBD11_GE=under} => {TL-1-85_IC50=Sensitive}	0.00597907	0.444444	4.50505
{BTBD11_GE=under} => {Masitinib_IC50=Sensitive}	0.00597907	0.444444	4.57436
{BTBD11_GE=under} => {BHG712_IC50=Sensitive}	0.00597907	0.444444	3.76371
{BTBD11_GE=under} => {EKB-569_IC50=Sensitive}	0.00597907	0.444444	3.58233
{BTBD11_GE=under} => {YM201636_IC50=Sensitive}	0.00597907	0.444444	3.37879
{BTBD11_GE=under} => {KIN001-102_IC50=Sensitive}	0.00597907	0.444444	3.09722
{BTBD11_GE=under} => {TAK-715_IC50=Sensitive}	0.00597907	0.444444	3.03401
{ATP6V0E1_GE=under} => {A-770041_IC50=Resistant}	0.00597907	0.444444	7.62393
{ATP6V0E1_GE=under} => {YK 4-279_IC50=Resistant}	0.00597907	0.444444	3.45736
{ENSG00000124224_CNV=gain} => {SL 0101-1_IC50=Sensitive}	0.00597907	0.444444	3.49804
{ENSG00000124224_CNV=gain} => {Tipifarnib_IC50=Sensitive}	0.00597907	0.444444	3.45736
{PPP4R1L_ENST00000334187_CNV=gain} => {SL 0101-1_IC50=Sensitive}	0.00597907	0.444444	3.49804
{PPP4R1L_ENST00000334187_CNV=gain} => {Tipifarnib_IC50=Sensitive}	0.00597907	0.444444	3.45736
{PPP4R1L_CNV=gain} => {SL 0101-1_IC50=Sensitive}	0.00597907	0.444444	3.49804
{PPP4R1L_CNV=gain} => {Tipifarnib_IC50=Sensitive}	0.00597907	0.444444	3.45736
{ANKRD60_CNV=gain} => {SL 0101-1_IC50=Sensitive}	0.00597907	0.444444	3.49804
{ANKRD60_CNV=gain} => {Tipifarnib_IC50=Sensitive}	0.00597907	0.444444	3.45736
{NCOA3_GE=over} => {Salubrinal_IC50=Sensitive}	0.00597907	0.444444	6.19444
{NCOA3_GE=over} => {AP-24534_IC50=Sensitive}	0.00597907	0.444444	4.43781
{NCOA3_GE=over} => {BX-795_IC50=Sensitive}	0.00597907	0.444444	3.91228
{NCOA3_GE=over} => {IOX2_IC50=Sensitive}	0.00597907	0.444444	3.67078
{NCOA3_GE=over} => {Vinblastine_IC50=Sensitive}	0.00597907	0.444444	3.67078
{NCOA3_GE=over} => {GSK1904529A_IC50=Sensitive}	0.00597907	0.444444	3.67078
{NCOA3_GE=over} => {CAL-101_IC50=Sensitive}	0.00597907	0.444444	3.62602
{NCOA3_GE=over} => {BAY 61-3606_IC50=Sensitive}	0.00597907	0.444444	3.45736
{NCOA3_GE=over} => {AZD8055_IC50=Sensitive}	0.00597907	0.444444	3.71667
{NCOA3_GE=over} => {CAY10603_IC50=Sensitive}	0.00597907	0.444444	3.76371
{NCOA3_GE=over} => {PIK-93_IC50=Sensitive}	0.00597907	0.444444	3.3037
{NCOA3_GE=over} => {KIN001-270_IC50=Sensitive}	0.00597907	0.444444	3.19713
{NCOA3_GE=over} => {GSK429286A_IC50=Sensitive}	0.00597907	0.444444	3.19713
{NCOA3_GE=over} => {CP724714_IC50=Sensitive}	0.00597907	0.444444	3.71667
{NCOA3_GE=over} => {Temsirolimus_IC50=Sensitive}	0.00597907	0.444444	3.12982
{NCOA3_GE=over} => {ZSTK474_IC50=Sensitive}	0.00597907	0.444444	3.23188
{NCOA3_GE=over} => {TPCA-1_IC50=Sensitive}	0.00597907	0.444444	3.09722
{NCOA3_GE=over} => {BIX02189_IC50=Sensitive}	0.00597907	0.444444	3.12982
{NCOA3_GE=over} => {XMD15-27_IC50=Sensitive}	0.00597907	0.444444	3.16312
{NCOA3_GE=over} => {JW-7-24-1_IC50=Sensitive}	0.00597907	0.444444	3.06529
{NCOA3_GE=over} => {TG101348_IC50=Sensitive}	0.00597907	0.444444	3.06529
{NCOA3_GE=over} => {Y-39983_IC50=Sensitive}	0.00597907	0.444444	3.06529
{TMEM132A_GE=under} => {T0901317_IC50=Sensitive}	0.00597907	0.444444	3.96444
{TMEM132A_GE=under} => {GSK1070916_IC50=Sensitive}	0.00597907	0.444444	4.07306
{TMEM132A_GE=under} => {EX-527_IC50=Sensitive}	0.00597907	0.444444	3.67078
{TMEM132A_GE=under} => {BMS345541_IC50=Sensitive}	0.00597907	0.444444	3.86147
{TMEM132A_GE=under} => {AZD8055_IC50=Sensitive}	0.00597907	0.444444	3.71667
{TMEM132A_GE=under} => {SL 0101-1_IC50=Sensitive}	0.00597907	0.444444	3.49804
{TMEM132A_GE=under} => {VX-702_IC50=Sensitive}	0.00597907	0.444444	3.3037
{TMEM132A_GE=under} => {Lenalidomide_IC50=Sensitive}	0.00597907	0.444444	3.41762
{TMEM132A_GE=under} => {NSC-207895_IC50=Sensitive}	0.00597907	0.444444	3.09722
{TMEM132A_GE=under} => {CCT007093_IC50=Sensitive}	0.00597907	0.444444	3.03401
{TMEM132A_GE=under} => {FMK_IC50=Sensitive}	0.00597907	0.444444	3.2674
{TMEM132A_GE=under} => {Phenformin_IC50=Sensitive}	0.00597907	0.444444	3.2674
{TMEM132A_GE=under} => {Vorinostat_IC50=Sensitive}	0.00597907	0.444444	3.09722
{PRR23A_GE=under} => {LFM-A13_IC50=Resistant}	0.00597907	0.444444	3.16312
{SAFB2_GE=under} => {Pazopanib_IC50=Sensitive}	0.00597907	0.444444	3.81197
{SAFB2_GE=under} => {Lenalidomide_IC50=Resistant}	0.00597907	0.444444	4.37255
{SAFB2_GE=under} => {PLX4720_IC50=Resistant}	0.00597907	0.444444	4.24762
{SAFB2_GE=under} => {TL-2-105_IC50=Resistant}	0.00597907	0.444444	3.53968
{SAFB2_GE=under} => {GSK1904529A_IC50=Resistant}	0.00597907	0.444444	3.37879
{SAFB2_GE=under} => {PD-173074_IC50=Resistant}	0.00597907	0.444444	3.86147
{SAFB2_GE=under} => {Veliparib_IC50=Resistant}	0.00597907	0.444444	3.58233
{SAFB2_GE=under} => {EX-527_IC50=Resistant}	0.00597907	0.444444	3.45736
{SAFB2_GE=under} => {FR-180204_IC50=Resistant}	0.00597907	0.444444	3.37879
{SAFB2_GE=under} => {SL 0101-1_IC50=Resistant}	0.00597907	0.444444	3.58233
{SAFB2_GE=under} => {JNK Inhibitor VIII_IC50=Resistant}	0.00597907	0.444444	3.2674
{SAFB2_GE=under} => {GDC0449_IC50=Resistant}	0.00597907	0.444444	3.23188
{SAFB2_GE=under} => {BX-795_IC50=Resistant}	0.00597907	0.444444	3.09722
{ANKRD9_GE=under} => {CMK_IC50=Sensitive}	0.00597907	0.444444	6.32624
{ANKRD9_GE=under} => {TL-1-85_IC50=Sensitive}	0.00597907	0.444444	4.50505
{ANKRD9_GE=under} => {T0901317_IC50=Sensitive}	0.00597907	0.444444	3.96444
{ANKRD9_GE=under} => {Belinostat_IC50=Sensitive}	0.00597907	0.444444	4.18779
{ANKRD9_GE=under} => {LAQ824_IC50=Sensitive}	0.00597907	0.444444	3.86147
{ANKRD9_GE=under} => {Zibotentan_IC50=Sensitive}	0.00597907	0.444444	3.81197
{ANKRD9_GE=under} => {CAL-101_IC50=Sensitive}	0.00597907	0.444444	3.62602
{ANKRD9_GE=under} => {BHG712_IC50=Sensitive}	0.00597907	0.444444	3.76371
{ANKRD9_GE=under} => {AZD8055_IC50=Sensitive}	0.00597907	0.444444	3.71667
{ANKRD9_GE=under} => {CUDC-101_IC50=Sensitive}	0.00597907	0.444444	3.71667
{ANKRD9_GE=under} => {Temozolomide_IC50=Sensitive}	0.00597907	0.444444	3.45736
{ANKRD9_GE=under} => {OSI-930_IC50=Sensitive}	0.00597907	0.444444	3.45736
{ANKRD9_GE=under} => {SL 0101-1_IC50=Sensitive}	0.00597907	0.444444	3.49804
{ANKRD9_GE=under} => {PIK-93_IC50=Sensitive}	0.00597907	0.444444	3.3037
{ANKRD9_GE=under} => {Camptothecin_IC50=Sensitive}	0.00597907	0.444444	3.12982
{ANKRD9_GE=under} => {Temsirolimus_IC50=Sensitive}	0.00597907	0.444444	3.12982
{ANKRD9_GE=under} => {SGC0946_IC50=Sensitive}	0.00597907	0.444444	3.2674
{ANKRD9_GE=under} => {Lenalidomide_IC50=Sensitive}	0.00597907	0.444444	3.41762
{ANKRD9_GE=under} => {BIX02189_IC50=Sensitive}	0.00597907	0.444444	3.12982
{ANKRD9_GE=under} => {XMD15-27_IC50=Sensitive}	0.00597907	0.444444	3.16312
{ANKRD9_GE=under} => {FMK_IC50=Sensitive}	0.00597907	0.444444	3.2674
{ANKRD9_GE=under} => {AR-42_IC50=Sensitive}	0.00597907	0.444444	3.3037
{ANKRD9_GE=under} => {Phenformin_IC50=Sensitive}	0.00597907	0.444444	3.2674
{ANKRD9_GE=under} => {SB 505124_IC50=Sensitive}	0.00597907	0.444444	3.03401
{ANKRD9_GE=under} => {GDC0449_IC50=Sensitive}	0.00597907	0.444444	3.06529
{C2ORF88_GE=under} => {FH535_IC50=Resistant}	0.00597907	0.444444	3.19713
{LYVE1=Mut} => {DMOG_IC50=Sensitive}	0.00597907	0.444444	3.37879
{LYVE1=Mut} => {PD-0325901_IC50=Sensitive}	0.00597907	0.444444	3.19713
{LYVE1=Mut} => {AICAR_IC50=Resistant}	0.00597907	0.444444	3.16312
{LYVE1=Mut} => {Y-39983_IC50=Sensitive}	0.00597907	0.444444	3.06529
{Tissue=B_cell_leukemia} => {OSU-03012_IC50=Sensitive}	0.00597907	0.444444	4.07306
{Tissue=B_cell_leukemia} => {Veliparib_IC50=Sensitive}	0.00597907	0.444444	3.49804
{Tissue=B_cell_leukemia} => {MK-2206_IC50=Sensitive}	0.00597907	0.444444	3.67078
{Tissue=B_cell_leukemia} => {Camptothecin_IC50=Sensitive}	0.00597907	0.444444	3.12982
{Tissue=B_cell_leukemia} => {IPA-3_IC50=Sensitive}	0.00597907	0.444444	3.12982
{Tissue=B_cell_leukemia} => {JW-7-24-1_IC50=Sensitive}	0.00597907	0.444444	3.06529
{PHOX2A_CNV=gain} => {Cetuximab_IC50=Sensitive}	0.00597907	0.444444	4.30918
{PHOX2A_CNV=gain} => {Gefitinib_IC50=Sensitive}	0.00597907	0.444444	3.58233
{CLPB_CNV=gain} => {Cetuximab_IC50=Sensitive}	0.00597907	0.444444	4.30918
{CLPB_CNV=gain} => {Gefitinib_IC50=Sensitive}	0.00597907	0.444444	3.58233
{Q9NYS9_HUMAN_CNV=gain} => {Cetuximab_IC50=Sensitive}	0.00597907	0.444444	4.30918
{Q9NYS9_HUMAN_CNV=gain} => {Gefitinib_IC50=Sensitive}	0.00597907	0.444444	3.58233
{INPPL1_CNV=gain} => {Cetuximab_IC50=Sensitive}	0.00597907	0.444444	4.30918
{INPPL1_CNV=gain} => {Gefitinib_IC50=Sensitive}	0.00597907	0.444444	3.58233
{PRKD1_GE=under} => {SL 0101-1_IC50=Sensitive}	0.00597907	0.444444	3.49804
{PRKD1_GE=under} => {QS11_IC50=Sensitive}	0.00597907	0.444444	3.09722
{PRKD1_GE=under} => {selumetinib_IC50=Resistant}	0.00597907	0.444444	3.09722
{UGT8_GE=under} => {AP-24534_IC50=Resistant}	0.00597907	0.444444	3.96444
{UGT8_GE=under} => {BMS-708163_IC50=Resistant}	0.00597907	0.444444	3.37879
{SYNE1_GE=under} => {FH535_IC50=Resistant}	0.00597907	0.444444	3.19713
{SYNE1_GE=under} => {Tipifarnib_IC50=Resistant}	0.00597907	0.444444	3.37879
{SYNE1_GE=under} => {Obatoclax Mesylate_IC50=Resistant}	0.00597907	0.444444	3.2674
{SYNE1_GE=under} => {DMOG_IC50=Resistant}	0.00597907	0.444444	3.09722
{UNC93B6_CNV=gain} => {BIRB 0796_IC50=Sensitive}	0.00597907	0.444444	3.41762
{UNC93B6_CNV=gain} => {LAQ824_IC50=Resistant}	0.00597907	0.444444	3.62602
{UNC93B6_CNV=gain} => {PD-173074_IC50=Sensitive}	0.00597907	0.444444	3.45736
{CLPTM1L_GE=under} => {Lenalidomide_IC50=Resistant}	0.00597907	0.444444	4.37255
{CLPTM1L_GE=under} => {MP470_IC50=Sensitive}	0.00597907	0.444444	3.96444
{CLPTM1L_GE=under} => {XMD15-27_IC50=Resistant}	0.00597907	0.444444	3.58233
{CLPTM1L_GE=under} => {SB 216763_IC50=Resistant}	0.00597907	0.444444	3.67078
{CLPTM1L_GE=under} => {Tamoxifen_IC50=Resistant}	0.00597907	0.444444	3.34082
{ADRB3_CNV=gain} => {LAQ824_IC50=Resistant}	0.00597907	0.444444	3.62602
{ADRB3_CNV=gain} => {FR-180204_IC50=Resistant}	0.00597907	0.444444	3.37879
{ADRB3_CNV=gain} => {BMS-754807_IC50=Resistant}	0.00597907	0.444444	3.37879
{ADRB3_CNV=gain} => {Doxorubicin_IC50=Resistant}	0.00597907	0.444444	3.16312
{ADRB3_CNV=gain} => {Camptothecin_IC50=Resistant}	0.00597907	0.444444	3.23188
{ASH2L_CNV=gain} => {LAQ824_IC50=Resistant}	0.00597907	0.444444	3.62602
{ASH2L_CNV=gain} => {FR-180204_IC50=Resistant}	0.00597907	0.444444	3.37879
{ASH2L_CNV=gain} => {BMS-754807_IC50=Resistant}	0.00597907	0.444444	3.37879
{ASH2L_CNV=gain} => {Doxorubicin_IC50=Resistant}	0.00597907	0.444444	3.16312
{ASH2L_CNV=gain} => {Camptothecin_IC50=Resistant}	0.00597907	0.444444	3.23188
{EIF4EBP1_CNV=gain} => {LAQ824_IC50=Resistant}	0.00597907	0.444444	3.62602
{EIF4EBP1_CNV=gain} => {FR-180204_IC50=Resistant}	0.00597907	0.444444	3.37879
{EIF4EBP1_CNV=gain} => {BMS-754807_IC50=Resistant}	0.00597907	0.444444	3.37879
{EIF4EBP1_CNV=gain} => {Doxorubicin_IC50=Resistant}	0.00597907	0.444444	3.16312
{EIF4EBP1_CNV=gain} => {Camptothecin_IC50=Resistant}	0.00597907	0.444444	3.23188
{CDC42BPB_GE=under} => {BI-2536_IC50=Sensitive}	0.00597907	0.444444	7.43333
{CDC42BPB_GE=under} => {XMD8-85_IC50=Sensitive}	0.00597907	0.444444	7.07937
{CDC42BPB_GE=under} => {GW843682X_IC50=Sensitive}	0.00597907	0.444444	7.07937
{CDC42BPB_GE=under} => {AC220_IC50=Sensitive}	0.00597907	0.444444	4.12963
{CDC42BPB_GE=under} => {Belinostat_IC50=Sensitive}	0.00597907	0.444444	4.18779
{CDC42BPB_GE=under} => {KIN001-244_IC50=Sensitive}	0.00597907	0.444444	3.86147
{CDC42BPB_GE=under} => {Zibotentan_IC50=Sensitive}	0.00597907	0.444444	3.81197
{CDC42BPB_GE=under} => {BMS345541_IC50=Sensitive}	0.00597907	0.444444	3.86147
{CDC42BPB_GE=under} => {BHG712_IC50=Sensitive}	0.00597907	0.444444	3.76371
{CDC42BPB_GE=under} => {CAY10603_IC50=Sensitive}	0.00597907	0.444444	3.76371
{CDC42BPB_GE=under} => {OSI-930_IC50=Sensitive}	0.00597907	0.444444	3.45736
{CDC42BPB_GE=under} => {Embelin_IC50=Sensitive}	0.00597907	0.444444	3.45736
{CDC42BPB_GE=under} => {GSK690693_IC50=Sensitive}	0.00597907	0.444444	4.37255
{CDC42BPB_GE=under} => {KIN001-270_IC50=Sensitive}	0.00597907	0.444444	3.19713
{CDC42BPB_GE=under} => {CI-1040_IC50=Resistant}	0.00597907	0.444444	3.81197
{CDC42BPB_GE=under} => {TPCA-1_IC50=Sensitive}	0.00597907	0.444444	3.09722
{CDC42BPB_GE=under} => {JW-7-24-1_IC50=Sensitive}	0.00597907	0.444444	3.06529
{CDC42BPB_GE=under} => {AS605240_IC50=Sensitive}	0.00597907	0.444444	3.19713
{CDC42BPB_GE=under} => {Y-39983_IC50=Sensitive}	0.00597907	0.444444	3.06529
{CDC42BPB_GE=under} => {KIN001-102_IC50=Sensitive}	0.00597907	0.444444	3.09722
{SNRNP48=Mut} => {Afatinib_IC50=Resistant}	0.00597907	0.444444	5.40606
{SNRNP48=Mut} => {FH535_IC50=Resistant}	0.00597907	0.444444	3.19713
{SYP_GE=under} => {FR-180204_IC50=Resistant}	0.00597907	0.444444	3.37879
{SYP_GE=under} => {GSK-650394_IC50=Sensitive}	0.00597907	0.444444	3.12982
{PAICS_GE=over} => {Nilotinib_IC50=Sensitive}	0.00597907	0.444444	6.19444
{PAICS_GE=over} => {Tivozanib_IC50=Sensitive}	0.00597907	0.444444	5.03955
{PAICS_GE=over} => {Ruxolitinib_IC50=Sensitive}	0.00597907	0.444444	5.12644
{PAICS_GE=over} => {Axitinib_IC50=Sensitive}	0.00597907	0.444444	4.07306
{PAICS_GE=over} => {BX-795_IC50=Sensitive}	0.00597907	0.444444	3.91228
{PAICS_GE=over} => {GSK1070916_IC50=Sensitive}	0.00597907	0.444444	4.07306
{PAICS_GE=over} => {Zibotentan_IC50=Sensitive}	0.00597907	0.444444	3.81197
{PAICS_GE=over} => {BMS345541_IC50=Sensitive}	0.00597907	0.444444	3.86147
{PAICS_GE=over} => {CAY10603_IC50=Sensitive}	0.00597907	0.444444	3.76371
{PAICS_GE=over} => {ZM-447439_IC50=Sensitive}	0.00597907	0.444444	3.49804
{PAICS_GE=over} => {SB 216763_IC50=Sensitive}	0.00597907	0.444444	3.53968
{PAICS_GE=over} => {AICAR_IC50=Sensitive}	0.00597907	0.444444	3.53968
{PAICS_GE=over} => {Bosutinib_IC50=Sensitive}	0.00597907	0.444444	3.19713
{PAICS_GE=over} => {Genentech Cpd 10_IC50=Sensitive}	0.00597907	0.444444	3.2674
{PAICS_GE=over} => {Lenalidomide_IC50=Sensitive}	0.00597907	0.444444	3.41762
{PAICS_GE=over} => {XMD15-27_IC50=Sensitive}	0.00597907	0.444444	3.16312
{PAICS_GE=over} => {STF-62247_IC50=Sensitive}	0.00597907	0.444444	3.09722
{PAICS_GE=over} => {AR-42_IC50=Sensitive}	0.00597907	0.444444	3.3037
{PAICS_GE=over} => {Vorinostat_IC50=Sensitive}	0.00597907	0.444444	3.09722
{PAICS_GE=over} => {Y-39983_IC50=Sensitive}	0.00597907	0.444444	3.06529
{PAICS_GE=over} => {Cytarabine_IC50=Resistant}	0.00597907	0.444444	3.37879
{PAICS_GE=over} => {KIN001-102_IC50=Sensitive}	0.00597907	0.444444	3.09722
{PAICS_GE=over} => {TAK-715_IC50=Sensitive}	0.00597907	0.444444	3.03401
{DUSP21_CNV=loss} => {Pazopanib_IC50=Sensitive}	0.00597907	0.444444	3.81197
{LOC389848_CNV=loss} => {Pazopanib_IC50=Sensitive}	0.00597907	0.444444	3.81197
{LINGO3_GE=under} => {EX-527_IC50=Resistant}	0.00597907	0.444444	3.45736
{LINGO3_GE=under} => {XMD14-99_IC50=Resistant}	0.00597907	0.444444	3.49804
{LINGO3_GE=under} => {Belinostat_IC50=Resistant}	0.00597907	0.444444	3.53968
{LINGO3_GE=under} => {AR-42_IC50=Resistant}	0.00597907	0.444444	3.23188
{LINGO3_GE=under} => {LFM-A13_IC50=Resistant}	0.00597907	0.444444	3.16312
{DGKI_GE=under} => {AP-24534_IC50=Resistant}	0.00597907	0.444444	3.96444
{DGKI_GE=under} => {MLN4924_IC50=Resistant}	0.00597907	0.444444	3.71667
{DGKI_GE=under} => {GSK1904529A_IC50=Resistant}	0.00597907	0.444444	3.37879
{DGKI_GE=under} => {Embelin_IC50=Resistant}	0.00597907	0.444444	3.49804
{DGKI_GE=under} => {CCT007093_IC50=Sensitive}	0.00597907	0.444444	3.03401
{DGKI_GE=under} => {YK 4-279_IC50=Resistant}	0.00597907	0.444444	3.45736
{DGKI_GE=under} => {DMOG_IC50=Resistant}	0.00597907	0.444444	3.09722
{DGKI_GE=under} => {BX-795_IC50=Resistant}	0.00597907	0.444444	3.09722
{DGKI_GE=under} => {GDC0941_IC50=Resistant}	0.00597907	0.444444	3.16312
{DGKI_GE=under} => {Talazoparib_IC50=Resistant}	0.00597907	0.444444	3.19713
{PDLIM4_GE=under} => {AS601245_IC50=Sensitive}	0.00597907	0.444444	4.18779
{PDLIM4_GE=under} => {FH535_IC50=Sensitive}	0.00597907	0.444444	3.71667
{PDLIM4_GE=under} => {CAL-101_IC50=Resistant}	0.00597907	0.444444	3.71667
{PDLIM4_GE=under} => {CAY10603_IC50=Resistant}	0.00597907	0.444444	3.37879
{PDLIM4_GE=under} => {CP466722_IC50=Resistant}	0.00597907	0.444444	3.09722
{PDLIM4_GE=under} => {PIK-93_IC50=Resistant}	0.00597907	0.444444	3.19713
{PDLIM4_GE=under} => {KIN001-244_IC50=Resistant}	0.00597907	0.444444	3.12982
{PDLIM4_GE=under} => {TL-1-85_IC50=Resistant}	0.00597907	0.444444	3.06529
{PDLIM4_GE=under} => {QL-XI-92_IC50=Resistant}	0.00597907	0.444444	3.09722
{PDLIM4_GE=under} => {XL-184_IC50=Resistant}	0.00597907	0.444444	3.03401
{PDLIM4_GE=under} => {SN-38_IC50=Resistant}	0.00597907	0.444444	3.12982
{FOXP2_ENST00000393500_CNV=gain} => {OSU-03012_IC50=Resistant}	0.00597907	0.444444	4.18779
{FOXP2_ENST00000393500_CNV=gain} => {JW-7-24-1_IC50=Resistant}	0.00597907	0.444444	3.71667
{FOXP2_ENST00000393500_CNV=gain} => {TL-2-105_IC50=Resistant}	0.00597907	0.444444	3.53968
{FOXP2_ENST00000393500_CNV=gain} => {Afatinib_IC50=Sensitive}	0.00597907	0.444444	3.49804
{FOXP2_ENST00000393500_CNV=gain} => {GSK429286A_IC50=Resistant}	0.00597907	0.444444	3.62602
{FOXP2_ENST00000393500_CNV=gain} => {Axitinib_IC50=Resistant}	0.00597907	0.444444	3.12982
{FOXP2_ENST00000393500_CNV=gain} => {DMOG_IC50=Resistant}	0.00597907	0.444444	3.09722
{ITGAL_GE=under} => {XMD15-27_IC50=Resistant}	0.00597907	0.444444	3.58233
{ITGAL_GE=under} => {GSK1904529A_IC50=Resistant}	0.00597907	0.444444	3.37879
{ITGAL_GE=under} => {EX-527_IC50=Resistant}	0.00597907	0.444444	3.45736
{ITGAL_GE=under} => {FTI-277_IC50=Resistant}	0.00597907	0.444444	3.34082
{ITGAL_GE=under} => {BIRB 0796_IC50=Resistant}	0.00597907	0.444444	3.16312
{ITGAL_GE=under} => {SGC0946_IC50=Resistant}	0.00597907	0.444444	3.3037
{ITGAL_GE=under} => {CEP-701_IC50=Resistant}	0.00597907	0.444444	3.23188
{ITGAL_GE=under} => {Vorinostat_IC50=Resistant}	0.00597907	0.444444	3.06529
{ITGAL_GE=under} => {SB 505124_IC50=Resistant}	0.00597907	0.444444	3.12982
{ARFIP2=Mut} => {MK-2206_IC50=Resistant}	0.00597907	0.444444	3.16312
{ARFIP2=Mut} => {PFI-1_IC50=Resistant}	0.00597907	0.444444	3.12982
{SLC25A5_GE=over} => {JNJ-26854165_IC50=Sensitive}	0.00597907	0.444444	4.18779
{SLC25A5_GE=over} => {AZD7762_IC50=Sensitive}	0.00597907	0.444444	4.01802
{SLC25A5_GE=over} => {piperlongumine_IC50=Resistant}	0.00597907	0.444444	3.91228
{SLC25A5_GE=over} => {Bosutinib_IC50=Sensitive}	0.00597907	0.444444	3.19713
{SLC25A5_GE=over} => {BEZ235_IC50=Resistant}	0.00597907	0.444444	3.76371
{SLC25A5_GE=over} => {PF-4708671_IC50=Sensitive}	0.00597907	0.444444	3.34082
{SLC25A5_GE=over} => {Doxorubicin_IC50=Resistant}	0.00597907	0.444444	3.16312
{DZIP1_GE=under} => {BEZ235_IC50=Sensitive}	0.00597907	0.444444	3.45736
{DZIP1_GE=under} => {MK-2206_IC50=Sensitive}	0.00597907	0.444444	3.67078
{DZIP1_GE=under} => {GSK429286A_IC50=Resistant}	0.00597907	0.444444	3.62602
{DZIP1_GE=under} => {Lenalidomide_IC50=Sensitive}	0.00597907	0.444444	3.41762
{ATPAF1=Mut} => {KIN001-055_IC50=Resistant}	0.00597907	0.444444	3.09722
{PRMT1_GE=under} => {NSC-87877_IC50=Sensitive}	0.00597907	0.444444	4.07306
{PRMT1_GE=under} => {Methotrexate_IC50=Resistant}	0.00597907	0.444444	3.34082
{PRMT1_GE=under} => {DMOG_IC50=Resistant}	0.00597907	0.444444	3.09722
{PRMT1_GE=under} => {Vorinostat_IC50=Resistant}	0.00597907	0.444444	3.06529
{CYP7B1_GE=under} => {EX-527_IC50=Sensitive}	0.00597907	0.444444	3.67078
{CYP7B1_GE=under} => {AR-42_IC50=Sensitive}	0.00597907	0.444444	3.3037
{CYP7B1_GE=under} => {RO-3306_IC50=Resistant}	0.00597907	0.444444	3.09722
{CYP7B1_GE=under} => {Y-39983_IC50=Sensitive}	0.00597907	0.444444	3.06529
{VEPH1_GE=under} => {BAY 61-3606_IC50=Sensitive}	0.00597907	0.444444	3.45736
{VEPH1_GE=under} => {Cytarabine_IC50=Resistant}	0.00597907	0.444444	3.37879
{SERPINB8_GE=over} => {AZ628_IC50=Sensitive}	0.00597907	0.444444	6.60741
{SERPINB8_GE=over} => {JNK-9L_IC50=Sensitive}	0.00597907	0.444444	5.03955
{SERPINB8_GE=over} => {AUY922_IC50=Sensitive}	0.00597907	0.444444	4.71958
{SERPINB8_GE=over} => {Obatoclax Mesylate_IC50=Sensitive}	0.00597907	0.444444	4.07306
{SERPINB8_GE=over} => {ZM-447439_IC50=Sensitive}	0.00597907	0.444444	3.49804
{SERPINB8_GE=over} => {Doxorubicin_IC50=Sensitive}	0.00597907	0.444444	3.49804
{SERPINB8_GE=over} => {Bexarotene_IC50=Sensitive}	0.00597907	0.444444	3.09722
{SERPINB8_GE=over} => {CI-1040_IC50=Sensitive}	0.00597907	0.444444	3.34082
{SERPINB8_GE=over} => {Gemcitabine_IC50=Sensitive}	0.00597907	0.444444	3.16312
{SERPINB8_GE=over} => {IPA-3_IC50=Sensitive}	0.00597907	0.444444	3.12982
{CD99_GE=over} => {Masitinib_IC50=Sensitive}	0.00597907	0.444444	4.57436
{CD99_GE=over} => {Belinostat_IC50=Sensitive}	0.00597907	0.444444	4.18779
{CD99_GE=over} => {CAY10603_IC50=Sensitive}	0.00597907	0.444444	3.76371
{CD99_GE=over} => {THZ-2-102-1_IC50=Sensitive}	0.00597907	0.444444	3.58233
{CD99_GE=over} => {CP466722_IC50=Sensitive}	0.00597907	0.444444	3.41762
{CD99_GE=over} => {AR-42_IC50=Sensitive}	0.00597907	0.444444	3.3037
{CD99_GE=over} => {SB 505124_IC50=Sensitive}	0.00597907	0.444444	3.03401
{PABPC5_GE=under} => {Tamoxifen_IC50=Resistant}	0.00597907	0.444444	3.34082
{DEPDC7_GE=under} => {JNJ-26854165_IC50=Sensitive}	0.00597907	0.444444	4.18779
{DEPDC7_GE=under} => {Vinblastine_IC50=Sensitive}	0.00597907	0.444444	3.67078
{DEPDC7_GE=under} => {Veliparib_IC50=Sensitive}	0.00597907	0.444444	3.49804
{DEPDC7_GE=under} => {RO-3306_IC50=Sensitive}	0.00597907	0.444444	3.23188
{DEPDC7_GE=under} => {AICAR_IC50=Sensitive}	0.00597907	0.444444	3.53968
{DEPDC7_GE=under} => {Lenalidomide_IC50=Sensitive}	0.00597907	0.444444	3.41762
{ENSG00000235531_CNV=gain} => {IOX2_IC50=Sensitive}	0.00597907	0.444444	3.67078
{ENSG00000235531_CNV=gain} => {GW 441756_IC50=Sensitive}	0.00597907	0.444444	3.58233
{ENSG00000235531_CNV=gain} => {XAV939_IC50=Sensitive}	0.00597907	0.444444	3.19713
{NRXN2_GE=over} => {BI-2536_IC50=Sensitive}	0.00597907	0.444444	7.43333
{NRXN2_GE=over} => {GW843682X_IC50=Sensitive}	0.00597907	0.444444	7.07937
{NRXN2_GE=over} => {Tivozanib_IC50=Sensitive}	0.00597907	0.444444	5.03955
{NRXN2_GE=over} => {VNLG/124_IC50=Sensitive}	0.00597907	0.444444	3.91228
{NRXN2_GE=over} => {ZM-447439_IC50=Sensitive}	0.00597907	0.444444	3.49804
{NRXN2_GE=over} => {GSK1904529A_IC50=Resistant}	0.00597907	0.444444	3.37879
{NRXN2_GE=over} => {Camptothecin_IC50=Sensitive}	0.00597907	0.444444	3.12982
{NRXN2_GE=over} => {Y-39983_IC50=Sensitive}	0.00597907	0.444444	3.06529
{NRXN2_GE=over} => {Mitomycin C_IC50=Resistant}	0.00597907	0.444444	3.3037
{NRXN2_GE=over} => {AS601245_IC50=Resistant}	0.00597907	0.444444	3.03401
{ACVR2A_GE=under} => {MG-132_IC50=Resistant}	0.00597907	0.444444	5.71795
{ACVR2A_GE=under} => {JNJ-26854165_IC50=Sensitive}	0.00597907	0.444444	4.18779
{ACVR2A_GE=under} => {Shikonin_IC50=Sensitive}	0.00597907	0.444444	4.43781
{ACVR2A_GE=under} => {GSK1070916_IC50=Sensitive}	0.00597907	0.444444	4.07306
{ACVR2A_GE=under} => {BMS345541_IC50=Sensitive}	0.00597907	0.444444	3.86147
{ACVR2A_GE=under} => {BHG712_IC50=Sensitive}	0.00597907	0.444444	3.76371
{ACVR2A_GE=under} => {AZD8055_IC50=Sensitive}	0.00597907	0.444444	3.71667
{ACVR2A_GE=under} => {CAY10603_IC50=Sensitive}	0.00597907	0.444444	3.76371
{ACVR2A_GE=under} => {GSK690693_IC50=Sensitive}	0.00597907	0.444444	4.37255
{ACVR2A_GE=under} => {JQ12_IC50=Sensitive}	0.00597907	0.444444	3.06529
{ACVR2A_GE=under} => {Camptothecin_IC50=Sensitive}	0.00597907	0.444444	3.12982
{ACVR2A_GE=under} => {Bleomycin_IC50=Sensitive}	0.00597907	0.444444	3.23188
{ACVR2A_GE=under} => {Mitomycin C_IC50=Sensitive}	0.00597907	0.444444	3.16312
{ACVR2A_GE=under} => {selumetinib_IC50=Resistant}	0.00597907	0.444444	3.09722
{ATP2B3_GE=over} => {Camptothecin_IC50=Sensitive}	0.00597907	0.444444	3.12982
{ATP2B3_GE=over} => {Pazopanib_IC50=Resistant}	0.00597907	0.444444	3.41762
{ATP2B3_GE=over} => {Embelin_IC50=Resistant}	0.00597907	0.444444	3.49804
{ATP2B3_GE=over} => {DMOG_IC50=Resistant}	0.00597907	0.444444	3.09722
{MACROD2_GE=under} => {Bicalutamide_IC50=Resistant}	0.00597907	0.444444	3.96444
{MACROD2_GE=under} => {SL 0101-1_IC50=Resistant}	0.00597907	0.444444	3.58233
{MACROD2_GE=under} => {CP466722_IC50=Resistant}	0.00597907	0.444444	3.09722
{ARSD_GE=under} => {BX-795_IC50=Sensitive}	0.00597907	0.444444	3.91228
{ARSD_GE=under} => {OSI-930_IC50=Sensitive}	0.00597907	0.444444	3.45736
{ARSD_GE=under} => {VX-702_IC50=Sensitive}	0.00597907	0.444444	3.3037
{ARSD_GE=under} => {Vorinostat_IC50=Sensitive}	0.00597907	0.444444	3.09722
{KCNK6_GE=under} => {GSK690693_IC50=Resistant}	0.00597907	0.444444	5.03955
{KCNK6_GE=under} => {MP470_IC50=Resistant}	0.00597907	0.444444	3.76371
{KCNK6_GE=under} => {JW-7-24-1_IC50=Resistant}	0.00597907	0.444444	3.71667
{KCNK6_GE=under} => {CAL-101_IC50=Resistant}	0.00597907	0.444444	3.71667
{KCNK6_GE=under} => {FR-180204_IC50=Resistant}	0.00597907	0.444444	3.37879
{KCNK6_GE=under} => {RO-3306_IC50=Resistant}	0.00597907	0.444444	3.09722
{KCNK6_GE=under} => {CP466722_IC50=Resistant}	0.00597907	0.444444	3.09722
{KCNK6_GE=under} => {OSI-930_IC50=Resistant}	0.00597907	0.444444	3.19713
{KCNK6_GE=under} => {CUDC-101_IC50=Resistant}	0.00597907	0.444444	3.03401
{KCNK6_GE=under} => {AR-42_IC50=Resistant}	0.00597907	0.444444	3.23188
{KCNK6_GE=under} => {KIN001-055_IC50=Resistant}	0.00597907	0.444444	3.09722
{KCNK6_GE=under} => {selumetinib_IC50=Resistant}	0.00597907	0.444444	3.09722
{PNPLA4_CNV=loss} => {Epothilone B_IC50=Sensitive}	0.00597907	0.444444	3.2674
{PNPLA4_CNV=loss} => {QL-XII-47_IC50=Sensitive}	0.00597907	0.444444	3.09722
{SYN1_GE=over} => {MS-275_IC50=Sensitive}	0.00597907	0.444444	7.62393
{SYN1_GE=over} => {Zibotentan_IC50=Sensitive}	0.00597907	0.444444	3.81197
{SYN1_GE=over} => {TPCA-1_IC50=Sensitive}	0.00597907	0.444444	3.09722
{SYN1_GE=over} => {JW-7-24-1_IC50=Sensitive}	0.00597907	0.444444	3.06529
{SYN1_GE=over} => {SB 505124_IC50=Sensitive}	0.00597907	0.444444	3.03401
{SYN1_GE=over} => {TG101348_IC50=Sensitive}	0.00597907	0.444444	3.06529
{SYN1_GE=over} => {Cytarabine_IC50=Resistant}	0.00597907	0.444444	3.37879
{SNCAIP_GE=under} => {AP-24534_IC50=Resistant}	0.00597907	0.444444	3.96444
{SNCAIP_GE=under} => {LAQ824_IC50=Resistant}	0.00597907	0.444444	3.62602
{SNCAIP_GE=under} => {BEZ235_IC50=Resistant}	0.00597907	0.444444	3.76371
{SNCAIP_GE=under} => {UNC1215_IC50=Resistant}	0.00597907	0.444444	3.58233
{SNCAIP_GE=under} => {EX-527_IC50=Resistant}	0.00597907	0.444444	3.45736
{SNCAIP_GE=under} => {GW-2580_IC50=Resistant}	0.00597907	0.444444	3.37879
{SNCAIP_GE=under} => {KIN001-270_IC50=Resistant}	0.00597907	0.444444	3.16312
{SNCAIP_GE=under} => {Tubastatin A_IC50=Resistant}	0.00597907	0.444444	3.19713
{SNCAIP_GE=under} => {Obatoclax Mesylate_IC50=Resistant}	0.00597907	0.444444	3.2674
{SNCAIP_GE=under} => {Tamoxifen_IC50=Resistant}	0.00597907	0.444444	3.34082
{SNCAIP_GE=under} => {KIN001-236_IC50=Resistant}	0.00597907	0.444444	3.09722
{SNCAIP_GE=under} => {BX-795_IC50=Resistant}	0.00597907	0.444444	3.09722
{SNCAIP_GE=under} => {Zibotentan_IC50=Resistant}	0.00597907	0.444444	3.06529
{SNCAIP_GE=under} => {PFI-1_IC50=Resistant}	0.00597907	0.444444	3.12982
{OXTR=Mut} => {HG-5-88-01_IC50=Sensitive}	0.00597907	0.444444	6.60741
{OXTR=Mut} => {Cetuximab_IC50=Sensitive}	0.00597907	0.444444	4.30918
{OXTR=Mut} => {PD-0332991_IC50=Sensitive}	0.00597907	0.444444	3.23188
{OXTR=Mut} => {Camptothecin_IC50=Sensitive}	0.00597907	0.444444	3.12982
{OXTR=Mut} => {Bosutinib_IC50=Sensitive}	0.00597907	0.444444	3.19713
{OXTR=Mut} => {STF-62247_IC50=Sensitive}	0.00597907	0.444444	3.09722
{NID1_GE=under} => {Vinblastine_IC50=Resistant}	0.00597907	0.444444	3.12982
{STMN2=Mut} => {AP-24534_IC50=Resistant}	0.00597907	0.444444	3.96444
{STMN2=Mut} => {Phenformin_IC50=Sensitive}	0.00597907	0.444444	3.2674
{STMN2=Mut} => {CUDC-101_IC50=Resistant}	0.00597907	0.444444	3.03401
{MAP3K15_GE=over} => {Docetaxel_IC50=Sensitive}	0.00597907	0.444444	3.16312
{MAP3K15_GE=over} => {XAV939_IC50=Sensitive}	0.00597907	0.444444	3.19713
{MAP3K15_GE=over} => {SB 216763_IC50=Sensitive}	0.00597907	0.444444	3.53968
{MAP3K15_GE=over} => {Bexarotene_IC50=Sensitive}	0.00597907	0.444444	3.09722
{MAP3K15_GE=over} => {PFI-1_IC50=Sensitive}	0.00597907	0.444444	3.19713
{MAP3K15_GE=over} => {SB 505124_IC50=Sensitive}	0.00597907	0.444444	3.03401
{TLR3_GE=under} => {LFM-A13_IC50=Resistant}	0.00597907	0.444444	3.16312
{TLR3_GE=under} => {TAK-715_IC50=Sensitive}	0.00597907	0.444444	3.03401
{SH3RF2_GE=under} => {GSK1070916_IC50=Sensitive}	0.00597907	0.444444	4.07306
{SH3RF2_GE=under} => {XMD15-27_IC50=Sensitive}	0.00597907	0.444444	3.16312
{SH3RF2_GE=under} => {UNC1215_IC50=Sensitive}	0.00597907	0.444444	3.16312
{SH3RF2_GE=under} => {Cytarabine_IC50=Resistant}	0.00597907	0.444444	3.37879
{SH3RF2_GE=under} => {AS601245_IC50=Resistant}	0.00597907	0.444444	3.03401
{SH3RF2_GE=under} => {GDC0941_IC50=Resistant}	0.00597907	0.444444	3.16312
{NBR1_GE=under} => {AZD7762_IC50=Sensitive}	0.00597907	0.444444	4.01802
{NBR1_GE=under} => {GSK1070916_IC50=Sensitive}	0.00597907	0.444444	4.07306
{NBR1_GE=under} => {KIN001-244_IC50=Sensitive}	0.00597907	0.444444	3.86147
{NBR1_GE=under} => {CAL-101_IC50=Sensitive}	0.00597907	0.444444	3.62602
{NBR1_GE=under} => {THZ-2-102-1_IC50=Sensitive}	0.00597907	0.444444	3.58233
{NBR1_GE=under} => {ZM-447439_IC50=Sensitive}	0.00597907	0.444444	3.49804
{NBR1_GE=under} => {CP466722_IC50=Sensitive}	0.00597907	0.444444	3.41762
{NBR1_GE=under} => {MK-2206_IC50=Sensitive}	0.00597907	0.444444	3.67078
{NBR1_GE=under} => {PD-0332991_IC50=Sensitive}	0.00597907	0.444444	3.23188
{NBR1_GE=under} => {PIK-93_IC50=Sensitive}	0.00597907	0.444444	3.3037
{NBR1_GE=under} => {CH5424802_IC50=Sensitive}	0.00597907	0.444444	3.62602
{NBR1_GE=under} => {VX-702_IC50=Sensitive}	0.00597907	0.444444	3.3037
{NBR1_GE=under} => {Genentech Cpd 10_IC50=Sensitive}	0.00597907	0.444444	3.2674
{NBR1_GE=under} => {SGC0946_IC50=Sensitive}	0.00597907	0.444444	3.2674
{NBR1_GE=under} => {YM201636_IC50=Sensitive}	0.00597907	0.444444	3.37879
{NBR1_GE=under} => {BIX02189_IC50=Sensitive}	0.00597907	0.444444	3.12982
{NBR1_GE=under} => {XMD15-27_IC50=Sensitive}	0.00597907	0.444444	3.16312
{NBR1_GE=under} => {STF-62247_IC50=Sensitive}	0.00597907	0.444444	3.09722
{NBR1_GE=under} => {CCT007093_IC50=Sensitive}	0.00597907	0.444444	3.03401
{NBR1_GE=under} => {UNC1215_IC50=Sensitive}	0.00597907	0.444444	3.16312
{NBR1_GE=under} => {TG101348_IC50=Sensitive}	0.00597907	0.444444	3.06529
{NBR1_GE=under} => {Vorinostat_IC50=Sensitive}	0.00597907	0.444444	3.09722
{IGF2R_GE=under} => {AC220_IC50=Sensitive}	0.00597907	0.444444	4.12963
{IGF2R_GE=under} => {NSC-87877_IC50=Sensitive}	0.00597907	0.444444	4.07306
{IGF2R_GE=under} => {Zibotentan_IC50=Sensitive}	0.00597907	0.444444	3.81197
{IGF2R_GE=under} => {GW-2580_IC50=Sensitive}	0.00597907	0.444444	3.76371
{IGF2R_GE=under} => {BEZ235_IC50=Resistant}	0.00597907	0.444444	3.76371
{IGF2R_GE=under} => {XMD15-27_IC50=Sensitive}	0.00597907	0.444444	3.16312
{IGF2R_GE=under} => {FH535_IC50=Resistant}	0.00597907	0.444444	3.19713
{IGF2R_GE=under} => {FMK_IC50=Sensitive}	0.00597907	0.444444	3.2674
{IGF2R_GE=under} => {SB 505124_IC50=Sensitive}	0.00597907	0.444444	3.03401
{IGF2R_GE=under} => {YK 4-279_IC50=Resistant}	0.00597907	0.444444	3.45736
{IGF2R_GE=under} => {GDC0449_IC50=Sensitive}	0.00597907	0.444444	3.06529
{IGF2R_GE=under} => {DMOG_IC50=Resistant}	0.00597907	0.444444	3.09722
{IGF2R_GE=under} => {Docetaxel_IC50=Resistant}	0.00597907	0.444444	3.12982
{IGF2R_GE=under} => {GDC0941_IC50=Resistant}	0.00597907	0.444444	3.16312
{SRP14=Mut} => {AZD8055_IC50=Sensitive}	0.00597907	0.444444	3.71667
{CASP8_GE=under} => {VNLG/124_IC50=Sensitive}	0.00597907	0.444444	3.91228
{CASP8_GE=under} => {Belinostat_IC50=Sensitive}	0.00597907	0.444444	4.18779
{CASP8_GE=under} => {Genentech Cpd 10_IC50=Sensitive}	0.00597907	0.444444	3.2674
{CASP8_GE=under} => {LFM-A13_IC50=Resistant}	0.00597907	0.444444	3.16312
{CASP8_GE=under} => {Docetaxel_IC50=Resistant}	0.00597907	0.444444	3.12982
{CASP8_GE=under} => {Temsirolimus_IC50=Resistant}	0.00597907	0.444444	3.34082
{CASP8_GE=under} => {Vinblastine_IC50=Resistant}	0.00597907	0.444444	3.12982
{CASP8_GE=under} => {PFI-1_IC50=Resistant}	0.00597907	0.444444	3.12982
{PXDC1_GE=under} => {HG-5-113-01_IC50=Sensitive}	0.00597907	0.444444	5.50617
{PXDC1_GE=under} => {Axitinib_IC50=Sensitive}	0.00597907	0.444444	4.07306
{PXDC1_GE=under} => {CAL-101_IC50=Sensitive}	0.00597907	0.444444	3.62602
{PXDC1_GE=under} => {BMS-754807_IC50=Sensitive}	0.00597907	0.444444	3.49804
{PXDC1_GE=under} => {GSK690693_IC50=Sensitive}	0.00597907	0.444444	4.37255
{PXDC1_GE=under} => {ZM-447439_IC50=Sensitive}	0.00597907	0.444444	3.49804
{PXDC1_GE=under} => {SL 0101-1_IC50=Sensitive}	0.00597907	0.444444	3.49804
{PXDC1_GE=under} => {AICAR_IC50=Sensitive}	0.00597907	0.444444	3.53968
{PXDC1_GE=under} => {Shikonin_IC50=Resistant}	0.00597907	0.444444	3.41762
{PXDC1_GE=under} => {Mitomycin C_IC50=Sensitive}	0.00597907	0.444444	3.16312
{PXDC1_GE=under} => {AR-42_IC50=Sensitive}	0.00597907	0.444444	3.3037
{ANKRD34B_GE=under} => {Docetaxel_IC50=Sensitive}	0.00597907	0.444444	3.16312
{ANKRD34B_GE=under} => {Camptothecin_IC50=Sensitive}	0.00597907	0.444444	3.12982
{ANKRD34B_GE=under} => {CI-1040_IC50=Sensitive}	0.00597907	0.444444	3.34082
{ANKRD34B_GE=under} => {CCT018159_IC50=Sensitive}	0.00597907	0.444444	3.3037
{ANKRD34B_GE=under} => {KIN001-055_IC50=Sensitive}	0.00597907	0.444444	3.2674
{ANKRD34B_GE=under} => {TG101348_IC50=Sensitive}	0.00597907	0.444444	3.06529
{ANKRD34B_GE=under} => {GDC0449_IC50=Sensitive}	0.00597907	0.444444	3.06529
{REN=Mut} => {FTI-277_IC50=Sensitive}	0.00597907	0.444444	3.62602
{PC_CNV=gain} => {BMS-754807_IC50=Sensitive}	0.00597907	0.444444	3.49804
{PC_CNV=gain} => {Docetaxel_IC50=Sensitive}	0.00597907	0.444444	3.16312
{PC_CNV=gain} => {Lisitinib_IC50=Sensitive}	0.00597907	0.444444	3.23188
{PC_CNV=gain} => {Epothilone B_IC50=Sensitive}	0.00597907	0.444444	3.2674
{PC_CNV=gain} => {GSK-650394_IC50=Sensitive}	0.00597907	0.444444	3.12982
{PC_CNV=gain} => {CCT007093_IC50=Sensitive}	0.00597907	0.444444	3.03401
{PC_CNV=gain} => {KIN001-244_IC50=Resistant}	0.00597907	0.444444	3.12982
{C11ORF86_CNV=gain} => {BMS-754807_IC50=Sensitive}	0.00597907	0.444444	3.49804
{C11ORF86_CNV=gain} => {Docetaxel_IC50=Sensitive}	0.00597907	0.444444	3.16312
{C11ORF86_CNV=gain} => {Lisitinib_IC50=Sensitive}	0.00597907	0.444444	3.23188
{C11ORF86_CNV=gain} => {Epothilone B_IC50=Sensitive}	0.00597907	0.444444	3.2674
{C11ORF86_CNV=gain} => {GSK-650394_IC50=Sensitive}	0.00597907	0.444444	3.12982
{C11ORF86_CNV=gain} => {CCT007093_IC50=Sensitive}	0.00597907	0.444444	3.03401
{C11ORF86_CNV=gain} => {KIN001-244_IC50=Resistant}	0.00597907	0.444444	3.12982
{RCE1_CNV=gain} => {BMS-754807_IC50=Sensitive}	0.00597907	0.444444	3.49804
{RCE1_CNV=gain} => {Docetaxel_IC50=Sensitive}	0.00597907	0.444444	3.16312
{RCE1_CNV=gain} => {Lisitinib_IC50=Sensitive}	0.00597907	0.444444	3.23188
{RCE1_CNV=gain} => {Epothilone B_IC50=Sensitive}	0.00597907	0.444444	3.2674
{RCE1_CNV=gain} => {GSK-650394_IC50=Sensitive}	0.00597907	0.444444	3.12982
{RCE1_CNV=gain} => {CCT007093_IC50=Sensitive}	0.00597907	0.444444	3.03401
{RCE1_CNV=gain} => {KIN001-244_IC50=Resistant}	0.00597907	0.444444	3.12982
{SYT12_CNV=gain} => {BMS-754807_IC50=Sensitive}	0.00597907	0.444444	3.49804
{SYT12_CNV=gain} => {Docetaxel_IC50=Sensitive}	0.00597907	0.444444	3.16312
{SYT12_CNV=gain} => {Lisitinib_IC50=Sensitive}	0.00597907	0.444444	3.23188
{SYT12_CNV=gain} => {Epothilone B_IC50=Sensitive}	0.00597907	0.444444	3.2674
{SYT12_CNV=gain} => {GSK-650394_IC50=Sensitive}	0.00597907	0.444444	3.12982
{SYT12_CNV=gain} => {CCT007093_IC50=Sensitive}	0.00597907	0.444444	3.03401
{SYT12_CNV=gain} => {KIN001-244_IC50=Resistant}	0.00597907	0.444444	3.12982
{C11ORF80_CNV=gain} => {BMS-754807_IC50=Sensitive}	0.00597907	0.444444	3.49804
{C11ORF80_CNV=gain} => {Docetaxel_IC50=Sensitive}	0.00597907	0.444444	3.16312
{C11ORF80_CNV=gain} => {Lisitinib_IC50=Sensitive}	0.00597907	0.444444	3.23188
{C11ORF80_CNV=gain} => {Epothilone B_IC50=Sensitive}	0.00597907	0.444444	3.2674
{C11ORF80_CNV=gain} => {GSK-650394_IC50=Sensitive}	0.00597907	0.444444	3.12982
{C11ORF80_CNV=gain} => {CCT007093_IC50=Sensitive}	0.00597907	0.444444	3.03401
{C11ORF80_CNV=gain} => {KIN001-244_IC50=Resistant}	0.00597907	0.444444	3.12982
{PC_ENST00000355677_CNV=gain} => {BMS-754807_IC50=Sensitive}	0.00597907	0.444444	3.49804
{PC_ENST00000355677_CNV=gain} => {Docetaxel_IC50=Sensitive}	0.00597907	0.444444	3.16312
{PC_ENST00000355677_CNV=gain} => {Lisitinib_IC50=Sensitive}	0.00597907	0.444444	3.23188
{PC_ENST00000355677_CNV=gain} => {Epothilone B_IC50=Sensitive}	0.00597907	0.444444	3.2674
{PC_ENST00000355677_CNV=gain} => {GSK-650394_IC50=Sensitive}	0.00597907	0.444444	3.12982
{PC_ENST00000355677_CNV=gain} => {CCT007093_IC50=Sensitive}	0.00597907	0.444444	3.03401
{PC_ENST00000355677_CNV=gain} => {KIN001-244_IC50=Resistant}	0.00597907	0.444444	3.12982
{LRFN4_CNV=gain} => {BMS-754807_IC50=Sensitive}	0.00597907	0.444444	3.49804
{LRFN4_CNV=gain} => {Docetaxel_IC50=Sensitive}	0.00597907	0.444444	3.16312
{LRFN4_CNV=gain} => {Lisitinib_IC50=Sensitive}	0.00597907	0.444444	3.23188
{LRFN4_CNV=gain} => {Epothilone B_IC50=Sensitive}	0.00597907	0.444444	3.2674
{LRFN4_CNV=gain} => {GSK-650394_IC50=Sensitive}	0.00597907	0.444444	3.12982
{LRFN4_CNV=gain} => {CCT007093_IC50=Sensitive}	0.00597907	0.444444	3.03401
{LRFN4_CNV=gain} => {KIN001-244_IC50=Resistant}	0.00597907	0.444444	3.12982
{ZNF385C_GE=over} => {IOX2_IC50=Sensitive}	0.00597907	0.444444	3.67078
{ZNF385C_GE=over} => {GSK1904529A_IC50=Sensitive}	0.00597907	0.444444	3.67078
{ZNF385C_GE=over} => {AG-014699_IC50=Sensitive}	0.00597907	0.444444	3.19713
{ZNF385C_GE=over} => {CI-1040_IC50=Resistant}	0.00597907	0.444444	3.81197
{ZNF385C_GE=over} => {PF-4708671_IC50=Sensitive}	0.00597907	0.444444	3.34082
{ZNF385C_GE=over} => {Mitomycin C_IC50=Sensitive}	0.00597907	0.444444	3.16312
{C17ORF64_ENST00000269127_CNV=gain} => {Afatinib_IC50=Sensitive}	0.00597907	0.444444	3.49804
{C17ORF64_ENST00000269127_CNV=gain} => {Veliparib_IC50=Resistant}	0.00597907	0.444444	3.58233
{C17ORF64_ENST00000269127_CNV=gain} => {Navitoclax_IC50=Resistant}	0.00597907	0.444444	3.67078
{C17ORF64_ENST00000269127_CNV=gain} => {CCT007093_IC50=Resistant}	0.00597907	0.444444	3.23188
{C17ORF64_ENST00000269127_CNV=gain} => {SL 0101-1_IC50=Resistant}	0.00597907	0.444444	3.58233
{C17ORF64_ENST00000269127_CNV=gain} => {JNK Inhibitor VIII_IC50=Resistant}	0.00597907	0.444444	3.2674
{C17ORF64_ENST00000269127_CNV=gain} => {AICAR_IC50=Resistant}	0.00597907	0.444444	3.16312
{C17ORF64_ENST00000269127_CNV=gain} => {AG-014699_IC50=Resistant}	0.00597907	0.444444	3.06529
{C17ORF64_ENST00000269127_CNV=gain} => {CEP-701_IC50=Resistant}	0.00597907	0.444444	3.23188
{C17ORF64_ENST00000269127_CNV=gain} => {Axitinib_IC50=Resistant}	0.00597907	0.444444	3.12982
{C17ORF64_ENST00000269127_CNV=gain} => {Vinblastine_IC50=Resistant}	0.00597907	0.444444	3.12982
{APPBP2_CNV=gain} => {Afatinib_IC50=Sensitive}	0.00597907	0.444444	3.49804
{APPBP2_CNV=gain} => {Veliparib_IC50=Resistant}	0.00597907	0.444444	3.58233
{APPBP2_CNV=gain} => {Navitoclax_IC50=Resistant}	0.00597907	0.444444	3.67078
{APPBP2_CNV=gain} => {CCT007093_IC50=Resistant}	0.00597907	0.444444	3.23188
{APPBP2_CNV=gain} => {SL 0101-1_IC50=Resistant}	0.00597907	0.444444	3.58233
{APPBP2_CNV=gain} => {JNK Inhibitor VIII_IC50=Resistant}	0.00597907	0.444444	3.2674
{APPBP2_CNV=gain} => {AICAR_IC50=Resistant}	0.00597907	0.444444	3.16312
{APPBP2_CNV=gain} => {AG-014699_IC50=Resistant}	0.00597907	0.444444	3.06529
{APPBP2_CNV=gain} => {CEP-701_IC50=Resistant}	0.00597907	0.444444	3.23188
{APPBP2_CNV=gain} => {Axitinib_IC50=Resistant}	0.00597907	0.444444	3.12982
{APPBP2_CNV=gain} => {Vinblastine_IC50=Resistant}	0.00597907	0.444444	3.12982
{C17ORF64_CNV=gain} => {Afatinib_IC50=Sensitive}	0.00597907	0.444444	3.49804
{C17ORF64_CNV=gain} => {Veliparib_IC50=Resistant}	0.00597907	0.444444	3.58233
{C17ORF64_CNV=gain} => {Navitoclax_IC50=Resistant}	0.00597907	0.444444	3.67078
{C17ORF64_CNV=gain} => {CCT007093_IC50=Resistant}	0.00597907	0.444444	3.23188
{C17ORF64_CNV=gain} => {SL 0101-1_IC50=Resistant}	0.00597907	0.444444	3.58233
{C17ORF64_CNV=gain} => {JNK Inhibitor VIII_IC50=Resistant}	0.00597907	0.444444	3.2674
{C17ORF64_CNV=gain} => {AICAR_IC50=Resistant}	0.00597907	0.444444	3.16312
{C17ORF64_CNV=gain} => {AG-014699_IC50=Resistant}	0.00597907	0.444444	3.06529
{C17ORF64_CNV=gain} => {CEP-701_IC50=Resistant}	0.00597907	0.444444	3.23188
{C17ORF64_CNV=gain} => {Axitinib_IC50=Resistant}	0.00597907	0.444444	3.12982
{C17ORF64_CNV=gain} => {Vinblastine_IC50=Resistant}	0.00597907	0.444444	3.12982
{PPM1D_CNV=gain} => {Afatinib_IC50=Sensitive}	0.00597907	0.444444	3.49804
{PPM1D_CNV=gain} => {Veliparib_IC50=Resistant}	0.00597907	0.444444	3.58233
{PPM1D_CNV=gain} => {Navitoclax_IC50=Resistant}	0.00597907	0.444444	3.67078
{PPM1D_CNV=gain} => {CCT007093_IC50=Resistant}	0.00597907	0.444444	3.23188
{PPM1D_CNV=gain} => {SL 0101-1_IC50=Resistant}	0.00597907	0.444444	3.58233
{PPM1D_CNV=gain} => {JNK Inhibitor VIII_IC50=Resistant}	0.00597907	0.444444	3.2674
{PPM1D_CNV=gain} => {AICAR_IC50=Resistant}	0.00597907	0.444444	3.16312
{PPM1D_CNV=gain} => {AG-014699_IC50=Resistant}	0.00597907	0.444444	3.06529
{PPM1D_CNV=gain} => {CEP-701_IC50=Resistant}	0.00597907	0.444444	3.23188
{PPM1D_CNV=gain} => {Axitinib_IC50=Resistant}	0.00597907	0.444444	3.12982
{PPM1D_CNV=gain} => {Vinblastine_IC50=Resistant}	0.00597907	0.444444	3.12982
{NMNAT3_GE=under} => {SB 216763_IC50=Sensitive}	0.00597907	0.444444	3.53968
{PQBP1_GE=over} => {Salubrinal_IC50=Sensitive}	0.00597907	0.444444	6.19444
{PQBP1_GE=over} => {MP470_IC50=Sensitive}	0.00597907	0.444444	3.96444
{PQBP1_GE=over} => {VX-702_IC50=Sensitive}	0.00597907	0.444444	3.3037
{PQBP1_GE=over} => {PFI-1_IC50=Sensitive}	0.00597907	0.444444	3.19713
{PQBP1_GE=over} => {selumetinib_IC50=Resistant}	0.00597907	0.444444	3.09722
{DKKL1_GE=under} => {GW 441756_IC50=Resistant}	0.00597907	0.444444	4.07306
{DKKL1_GE=under} => {VX-702_IC50=Resistant}	0.00597907	0.444444	3.53968
{DKKL1_GE=under} => {NSC-207895_IC50=Sensitive}	0.00597907	0.444444	3.09722
{DKKL1_GE=under} => {JNK Inhibitor VIII_IC50=Resistant}	0.00597907	0.444444	3.2674
{DKKL1_GE=under} => {MK-2206_IC50=Resistant}	0.00597907	0.444444	3.16312
{DKKL1_GE=under} => {AICAR_IC50=Resistant}	0.00597907	0.444444	3.16312
{DKKL1_GE=under} => {GDC0449_IC50=Resistant}	0.00597907	0.444444	3.23188
{DKKL1_GE=under} => {Axitinib_IC50=Resistant}	0.00597907	0.444444	3.12982
{DKKL1_GE=under} => {Talazoparib_IC50=Resistant}	0.00597907	0.444444	3.19713
{MAMLD1_GE=under} => {AZ628_IC50=Sensitive}	0.00597907	0.444444	6.60741
{MAMLD1_GE=under} => {BHG712_IC50=Sensitive}	0.00597907	0.444444	3.76371
{MAMLD1_GE=under} => {piperlongumine_IC50=Resistant}	0.00597907	0.444444	3.91228
{MAMLD1_GE=under} => {SB590885_IC50=Sensitive}	0.00597907	0.444444	3.71667
{MAMLD1_GE=under} => {CI-1040_IC50=Sensitive}	0.00597907	0.444444	3.34082
{UBTD1_GE=under} => {OSU-03012_IC50=Resistant}	0.00597907	0.444444	4.18779
{UBTD1_GE=under} => {Embelin_IC50=Resistant}	0.00597907	0.444444	3.49804
{UBTD1_GE=under} => {STF-62247_IC50=Sensitive}	0.00597907	0.444444	3.09722
{UBTD1_GE=under} => {FH535_IC50=Resistant}	0.00597907	0.444444	3.19713
{UBTD1_GE=under} => {Tipifarnib_IC50=Resistant}	0.00597907	0.444444	3.37879
{UBTD1_GE=under} => {Cytarabine_IC50=Resistant}	0.00597907	0.444444	3.37879
{UBTD1_GE=under} => {DMOG_IC50=Resistant}	0.00597907	0.444444	3.09722
{UBTD1_GE=under} => {XL-184_IC50=Resistant}	0.00597907	0.444444	3.03401
{UBTD1_GE=under} => {selumetinib_IC50=Resistant}	0.00597907	0.444444	3.09722
{MUSK_GE=under} => {SB 216763_IC50=Sensitive}	0.00597907	0.444444	3.53968
{MUSK_GE=under} => {TW 37_IC50=Resistant}	0.00597907	0.444444	3.49804
{MUSK_GE=under} => {CUDC-101_IC50=Resistant}	0.00597907	0.444444	3.03401
{FAM83C_GE=under} => {Bleomycin_IC50=Sensitive}	0.00597907	0.444444	3.23188
{FAM83C_GE=under} => {Mitomycin C_IC50=Sensitive}	0.00597907	0.444444	3.16312
{FAM83C_GE=under} => {SB 505124_IC50=Sensitive}	0.00597907	0.444444	3.03401
{CD274_CNV=gain} => {CP724714_IC50=Sensitive}	0.00597907	0.444444	3.71667
{CD274_CNV=gain} => {QL-XII-47_IC50=Sensitive}	0.00597907	0.444444	3.09722
{CD274_CNV=gain} => {Vorinostat_IC50=Resistant}	0.00597907	0.444444	3.06529
{CD274_CNV=gain} => {GDC0941_IC50=Resistant}	0.00597907	0.444444	3.16312
{C9ORF46_CNV=gain} => {CP724714_IC50=Sensitive}	0.00597907	0.444444	3.71667
{C9ORF46_CNV=gain} => {QL-XII-47_IC50=Sensitive}	0.00597907	0.444444	3.09722
{C9ORF46_CNV=gain} => {Vorinostat_IC50=Resistant}	0.00597907	0.444444	3.06529
{C9ORF46_CNV=gain} => {GDC0941_IC50=Resistant}	0.00597907	0.444444	3.16312
{PDCD1LG2_CNV=gain} => {CP724714_IC50=Sensitive}	0.00597907	0.444444	3.71667
{PDCD1LG2_CNV=gain} => {QL-XII-47_IC50=Sensitive}	0.00597907	0.444444	3.09722
{PDCD1LG2_CNV=gain} => {Vorinostat_IC50=Resistant}	0.00597907	0.444444	3.06529
{PDCD1LG2_CNV=gain} => {GDC0941_IC50=Resistant}	0.00597907	0.444444	3.16312
{HOXA9_GE=under} => {681640_IC50=Sensitive}	0.00597907	0.444444	3.71667
{HOXA9_GE=under} => {Camptothecin_IC50=Sensitive}	0.00597907	0.444444	3.12982
{HOXA9_GE=under} => {Navitoclax_IC50=Resistant}	0.00597907	0.444444	3.67078
{HOXA9_GE=under} => {IPA-3_IC50=Sensitive}	0.00597907	0.444444	3.12982
{HOXA9_GE=under} => {AS605240_IC50=Sensitive}	0.00597907	0.444444	3.19713
{HOXA9_GE=under} => {QS11_IC50=Sensitive}	0.00597907	0.444444	3.09722
{MSL1_ENST00000398532_CNV=gain} => {Ruxolitinib_IC50=Resistant}	0.00597907	0.444444	6.19444
{MSL1_ENST00000398532_CNV=gain} => {IOX2_IC50=Resistant}	0.00597907	0.444444	3.76371
{MSL1_ENST00000398532_CNV=gain} => {XMD15-27_IC50=Resistant}	0.00597907	0.444444	3.58233
{MSL1_ENST00000398532_CNV=gain} => {GSK429286A_IC50=Resistant}	0.00597907	0.444444	3.62602
{MSL1_ENST00000398532_CNV=gain} => {SB 216763_IC50=Resistant}	0.00597907	0.444444	3.67078
{MSL1_ENST00000398532_CNV=gain} => {UNC1215_IC50=Resistant}	0.00597907	0.444444	3.58233
{MSL1_ENST00000398532_CNV=gain} => {EX-527_IC50=Resistant}	0.00597907	0.444444	3.45736
{MSL1_ENST00000398532_CNV=gain} => {CCT007093_IC50=Resistant}	0.00597907	0.444444	3.23188
{MSL1_ENST00000398532_CNV=gain} => {EKB-569_IC50=Sensitive}	0.00597907	0.444444	3.58233
{MSL1_ENST00000398532_CNV=gain} => {VX-702_IC50=Resistant}	0.00597907	0.444444	3.53968
{MSL1_ENST00000398532_CNV=gain} => {GW-2580_IC50=Resistant}	0.00597907	0.444444	3.37879
{MSL1_ENST00000398532_CNV=gain} => {BMS-708163_IC50=Resistant}	0.00597907	0.444444	3.37879
{MSL1_ENST00000398532_CNV=gain} => {SL 0101-1_IC50=Resistant}	0.00597907	0.444444	3.58233
{MSL1_ENST00000398532_CNV=gain} => {OSI-930_IC50=Resistant}	0.00597907	0.444444	3.19713
{MSL1_ENST00000398532_CNV=gain} => {CEP-701_IC50=Resistant}	0.00597907	0.444444	3.23188
{MSL1_ENST00000398532_CNV=gain} => {Axitinib_IC50=Resistant}	0.00597907	0.444444	3.12982
{MSL1_ENST00000398532_CNV=gain} => {SB 505124_IC50=Resistant}	0.00597907	0.444444	3.12982
{MSL1_ENST00000398532_CNV=gain} => {Docetaxel_IC50=Resistant}	0.00597907	0.444444	3.12982
{MSL1_ENST00000398532_CNV=gain} => {BX-795_IC50=Resistant}	0.00597907	0.444444	3.09722
{MSL1_ENST00000398532_CNV=gain} => {Zibotentan_IC50=Resistant}	0.00597907	0.444444	3.06529
{MSL1_CNV=gain} => {Ruxolitinib_IC50=Resistant}	0.00597907	0.444444	6.19444
{MSL1_CNV=gain} => {IOX2_IC50=Resistant}	0.00597907	0.444444	3.76371
{MSL1_CNV=gain} => {XMD15-27_IC50=Resistant}	0.00597907	0.444444	3.58233
{MSL1_CNV=gain} => {GSK429286A_IC50=Resistant}	0.00597907	0.444444	3.62602
{MSL1_CNV=gain} => {SB 216763_IC50=Resistant}	0.00597907	0.444444	3.67078
{MSL1_CNV=gain} => {UNC1215_IC50=Resistant}	0.00597907	0.444444	3.58233
{MSL1_CNV=gain} => {EX-527_IC50=Resistant}	0.00597907	0.444444	3.45736
{MSL1_CNV=gain} => {CCT007093_IC50=Resistant}	0.00597907	0.444444	3.23188
{MSL1_CNV=gain} => {EKB-569_IC50=Sensitive}	0.00597907	0.444444	3.58233
{MSL1_CNV=gain} => {VX-702_IC50=Resistant}	0.00597907	0.444444	3.53968
{MSL1_CNV=gain} => {GW-2580_IC50=Resistant}	0.00597907	0.444444	3.37879
{MSL1_CNV=gain} => {BMS-708163_IC50=Resistant}	0.00597907	0.444444	3.37879
{MSL1_CNV=gain} => {SL 0101-1_IC50=Resistant}	0.00597907	0.444444	3.58233
{MSL1_CNV=gain} => {OSI-930_IC50=Resistant}	0.00597907	0.444444	3.19713
{MSL1_CNV=gain} => {CEP-701_IC50=Resistant}	0.00597907	0.444444	3.23188
{MSL1_CNV=gain} => {Axitinib_IC50=Resistant}	0.00597907	0.444444	3.12982
{MSL1_CNV=gain} => {SB 505124_IC50=Resistant}	0.00597907	0.444444	3.12982
{MSL1_CNV=gain} => {Docetaxel_IC50=Resistant}	0.00597907	0.444444	3.12982
{MSL1_CNV=gain} => {BX-795_IC50=Resistant}	0.00597907	0.444444	3.09722
{MSL1_CNV=gain} => {Zibotentan_IC50=Resistant}	0.00597907	0.444444	3.06529
{KIAA0895L_GE=over} => {TAE684_IC50=Resistant}	0.00597907	0.444444	6.19444
{KIAA0895L_GE=over} => {Dabrafenib_IC50=Resistant}	0.00597907	0.444444	7.07937
{KIAA0895L_GE=over} => {MG-132_IC50=Resistant}	0.00597907	0.444444	5.71795
{KIAA0895L_GE=over} => {IOX2_IC50=Resistant}	0.00597907	0.444444	3.76371
{KIAA0895L_GE=over} => {MLN4924_IC50=Resistant}	0.00597907	0.444444	3.71667
{KIAA0895L_GE=over} => {BEZ235_IC50=Resistant}	0.00597907	0.444444	3.76371
{KIAA0895L_GE=over} => {CI-1040_IC50=Resistant}	0.00597907	0.444444	3.81197
{KIAA0895L_GE=over} => {BMS-708163_IC50=Resistant}	0.00597907	0.444444	3.37879
{KIAA0895L_GE=over} => {SGC0946_IC50=Resistant}	0.00597907	0.444444	3.3037
{KIAA0895L_GE=over} => {AZD7762_IC50=Resistant}	0.00597907	0.444444	3.49804
{KIAA0895L_GE=over} => {CEP-701_IC50=Resistant}	0.00597907	0.444444	3.23188
{KIAA0895L_GE=over} => {Docetaxel_IC50=Resistant}	0.00597907	0.444444	3.12982
{OR10R2=Mut} => {Afatinib_IC50=Resistant}	0.00597907	0.444444	5.40606
{OR10R2=Mut} => {AS605240_IC50=Resistant}	0.00597907	0.444444	3.16312
{OR10R2=Mut} => {PIK-93_IC50=Resistant}	0.00597907	0.444444	3.19713
{PRDX4_GE=over} => {PFI-1_IC50=Sensitive}	0.00597907	0.444444	3.19713
{C2ORF81=Mut} => {Axitinib_IC50=Sensitive}	0.00597907	0.444444	4.07306
{C2ORF81=Mut} => {GSK1070916_IC50=Sensitive}	0.00597907	0.444444	4.07306
{C2ORF81=Mut} => {BHG712_IC50=Sensitive}	0.00597907	0.444444	3.76371
{C2ORF81=Mut} => {BEZ235_IC50=Resistant}	0.00597907	0.444444	3.76371
{C2ORF81=Mut} => {Embelin_IC50=Resistant}	0.00597907	0.444444	3.49804
{C2ORF81=Mut} => {QL-XII-47_IC50=Sensitive}	0.00597907	0.444444	3.09722
{C2ORF81=Mut} => {Vorinostat_IC50=Sensitive}	0.00597907	0.444444	3.09722
{C2ORF81=Mut} => {Y-39983_IC50=Sensitive}	0.00597907	0.444444	3.06529
{MCF2L2_CNV=gain} => {Gefitinib_IC50=Sensitive}	0.00597907	0.444444	3.58233
{MCF2L2_CNV=gain} => {Shikonin_IC50=Resistant}	0.00597907	0.444444	3.41762
{MCF2L2_CNV=gain} => {Axitinib_IC50=Resistant}	0.00597907	0.444444	3.12982
{FAM185A=Mut} => {AKT inhibitor VIII_IC50=Sensitive}	0.00597907	0.444444	3.23188
{RHOD_CNV=gain} => {Docetaxel_IC50=Sensitive}	0.00597907	0.444444	3.16312
{RHOD_CNV=gain} => {KIN001-244_IC50=Resistant}	0.00597907	0.444444	3.12982
{STAT6_GE=under} => {XMD8-85_IC50=Resistant}	0.00597907	0.444444	7.62393
{STAT6_GE=under} => {CI-1040_IC50=Resistant}	0.00597907	0.444444	3.81197
{STAT6_GE=under} => {JNK-9L_IC50=Resistant}	0.00597907	0.444444	3.49804
{STAT6_GE=under} => {Embelin_IC50=Resistant}	0.00597907	0.444444	3.49804
{STAT6_GE=under} => {AZD7762_IC50=Resistant}	0.00597907	0.444444	3.49804
{STAT6_GE=under} => {Cytarabine_IC50=Resistant}	0.00597907	0.444444	3.37879
{STAT6_GE=under} => {Obatoclax Mesylate_IC50=Resistant}	0.00597907	0.444444	3.2674
{STAT6_GE=under} => {YK 4-279_IC50=Resistant}	0.00597907	0.444444	3.45736
{STAT6_GE=under} => {CEP-701_IC50=Resistant}	0.00597907	0.444444	3.23188
{STAT6_GE=under} => {Doxorubicin_IC50=Resistant}	0.00597907	0.444444	3.16312
{STAT6_GE=under} => {Camptothecin_IC50=Resistant}	0.00597907	0.444444	3.23188
{STAT6_GE=under} => {Docetaxel_IC50=Resistant}	0.00597907	0.444444	3.12982
{STAT6_GE=under} => {Talazoparib_IC50=Resistant}	0.00597907	0.444444	3.19713
{STAT6_GE=under} => {PFI-1_IC50=Resistant}	0.00597907	0.444444	3.12982
{STAT6_GE=under} => {selumetinib_IC50=Resistant}	0.00597907	0.444444	3.09722
{GPR113_GE=over} => {Masitinib_IC50=Sensitive}	0.00597907	0.444444	4.57436
{GPR113_GE=over} => {BX-795_IC50=Sensitive}	0.00597907	0.444444	3.91228
{GPR113_GE=over} => {Obatoclax Mesylate_IC50=Sensitive}	0.00597907	0.444444	4.07306
{GPR113_GE=over} => {BMS345541_IC50=Sensitive}	0.00597907	0.444444	3.86147
{GPR113_GE=over} => {BAY 61-3606_IC50=Sensitive}	0.00597907	0.444444	3.45736
{GPR113_GE=over} => {THZ-2-102-1_IC50=Sensitive}	0.00597907	0.444444	3.58233
{GPR113_GE=over} => {OSI-930_IC50=Sensitive}	0.00597907	0.444444	3.45736
{GPR113_GE=over} => {GSK690693_IC50=Sensitive}	0.00597907	0.444444	4.37255
{GPR113_GE=over} => {ZM-447439_IC50=Sensitive}	0.00597907	0.444444	3.49804
{GPR113_GE=over} => {PIK-93_IC50=Sensitive}	0.00597907	0.444444	3.3037
{GPR113_GE=over} => {JQ12_IC50=Sensitive}	0.00597907	0.444444	3.06529
{GPR113_GE=over} => {KIN001-270_IC50=Sensitive}	0.00597907	0.444444	3.19713
{GPR113_GE=over} => {TL-2-105_IC50=Sensitive}	0.00597907	0.444444	3.45736
{GPR113_GE=over} => {YM201636_IC50=Sensitive}	0.00597907	0.444444	3.37879
{GPR113_GE=over} => {CCT007093_IC50=Sensitive}	0.00597907	0.444444	3.03401
{GPR113_GE=over} => {Phenformin_IC50=Sensitive}	0.00597907	0.444444	3.2674
{GPR113_GE=over} => {SB 505124_IC50=Sensitive}	0.00597907	0.444444	3.03401
{GPR113_GE=over} => {TG101348_IC50=Sensitive}	0.00597907	0.444444	3.06529
{GPR113_GE=over} => {Y-39983_IC50=Sensitive}	0.00597907	0.444444	3.06529
{GPR113_GE=over} => {TAK-715_IC50=Sensitive}	0.00597907	0.444444	3.03401
{PTPN6_GE=under} => {CP724714_IC50=Resistant}	0.00597907	0.444444	3.71667
{PTPN6_GE=under} => {XAV939_IC50=Sensitive}	0.00597907	0.444444	3.19713
{PTPN6_GE=under} => {FR-180204_IC50=Resistant}	0.00597907	0.444444	3.37879
{PTPN6_GE=under} => {OSI-930_IC50=Resistant}	0.00597907	0.444444	3.19713
{LHFPL3_ENST00000424859_CNV=gain} => {OSU-03012_IC50=Resistant}	0.00597907	0.444444	4.18779
{LHFPL3_ENST00000424859_CNV=gain} => {NSC-87877_IC50=Resistant}	0.00597907	0.444444	3.58233
{LHFPL3_ENST00000424859_CNV=gain} => {Afatinib_IC50=Sensitive}	0.00597907	0.444444	3.49804
{LHFPL3_ENST00000424859_CNV=gain} => {VX-702_IC50=Resistant}	0.00597907	0.444444	3.53968
{LHFPL3_ENST00000424859_CNV=gain} => {KIN001-244_IC50=Resistant}	0.00597907	0.444444	3.12982
{LHFPL3_ENST00000424859_CNV=gain} => {Vorinostat_IC50=Resistant}	0.00597907	0.444444	3.06529
{LHFPL3_ENST00000424859_CNV=gain} => {QL-XI-92_IC50=Resistant}	0.00597907	0.444444	3.09722
{LHFPL3_ENST00000424859_CNV=gain} => {Vinblastine_IC50=Resistant}	0.00597907	0.444444	3.12982
{LHFPL3_CNV=gain} => {OSU-03012_IC50=Resistant}	0.00597907	0.444444	4.18779
{LHFPL3_CNV=gain} => {NSC-87877_IC50=Resistant}	0.00597907	0.444444	3.58233
{LHFPL3_CNV=gain} => {Afatinib_IC50=Sensitive}	0.00597907	0.444444	3.49804
{LHFPL3_CNV=gain} => {VX-702_IC50=Resistant}	0.00597907	0.444444	3.53968
{LHFPL3_CNV=gain} => {KIN001-244_IC50=Resistant}	0.00597907	0.444444	3.12982
{LHFPL3_CNV=gain} => {Vorinostat_IC50=Resistant}	0.00597907	0.444444	3.06529
{LHFPL3_CNV=gain} => {QL-XI-92_IC50=Resistant}	0.00597907	0.444444	3.09722
{LHFPL3_CNV=gain} => {Vinblastine_IC50=Resistant}	0.00597907	0.444444	3.12982
{LHFPL3_ENST00000543266_CNV=gain} => {OSU-03012_IC50=Resistant}	0.00597907	0.444444	4.18779
{LHFPL3_ENST00000543266_CNV=gain} => {NSC-87877_IC50=Resistant}	0.00597907	0.444444	3.58233
{LHFPL3_ENST00000543266_CNV=gain} => {Afatinib_IC50=Sensitive}	0.00597907	0.444444	3.49804
{LHFPL3_ENST00000543266_CNV=gain} => {VX-702_IC50=Resistant}	0.00597907	0.444444	3.53968
{LHFPL3_ENST00000543266_CNV=gain} => {KIN001-244_IC50=Resistant}	0.00597907	0.444444	3.12982
{LHFPL3_ENST00000543266_CNV=gain} => {Vorinostat_IC50=Resistant}	0.00597907	0.444444	3.06529
{LHFPL3_ENST00000543266_CNV=gain} => {QL-XI-92_IC50=Resistant}	0.00597907	0.444444	3.09722
{LHFPL3_ENST00000543266_CNV=gain} => {Vinblastine_IC50=Resistant}	0.00597907	0.444444	3.12982
{TYRP1_CNV=gain} => {Afatinib_IC50=Sensitive}	0.00597907	0.444444	3.49804
{TYRP1_CNV=gain} => {CP724714_IC50=Sensitive}	0.00597907	0.444444	3.71667
{TYRP1_CNV=gain} => {QL-XII-47_IC50=Sensitive}	0.00597907	0.444444	3.09722
{TYRP1_CNV=gain} => {TPCA-1_IC50=Sensitive}	0.00597907	0.444444	3.09722
{TYRP1_CNV=gain} => {TAK-715_IC50=Sensitive}	0.00597907	0.444444	3.03401
{C16ORF74_GE=under} => {JW-7-52-1_IC50=Resistant}	0.00597907	0.444444	7.43333
{C16ORF74_GE=under} => {Nilotinib_IC50=Sensitive}	0.00597907	0.444444	6.19444
{C16ORF74_GE=under} => {Axitinib_IC50=Sensitive}	0.00597907	0.444444	4.07306
{C16ORF74_GE=under} => {AZD7762_IC50=Sensitive}	0.00597907	0.444444	4.01802
{C16ORF74_GE=under} => {THZ-2-102-1_IC50=Sensitive}	0.00597907	0.444444	3.58233
{C16ORF74_GE=under} => {VX-702_IC50=Sensitive}	0.00597907	0.444444	3.3037
{C16ORF74_GE=under} => {CI-1040_IC50=Sensitive}	0.00597907	0.444444	3.34082
{C16ORF74_GE=under} => {Genentech Cpd 10_IC50=Sensitive}	0.00597907	0.444444	3.2674
{C16ORF74_GE=under} => {Lenalidomide_IC50=Sensitive}	0.00597907	0.444444	3.41762
{C16ORF74_GE=under} => {TPCA-1_IC50=Sensitive}	0.00597907	0.444444	3.09722
{C16ORF74_GE=under} => {UNC1215_IC50=Sensitive}	0.00597907	0.444444	3.16312
{C16ORF74_GE=under} => {FMK_IC50=Sensitive}	0.00597907	0.444444	3.2674
{C16ORF74_GE=under} => {AR-42_IC50=Sensitive}	0.00597907	0.444444	3.3037
{C16ORF74_GE=under} => {Phenformin_IC50=Sensitive}	0.00597907	0.444444	3.2674
{C16ORF74_GE=under} => {Vorinostat_IC50=Sensitive}	0.00597907	0.444444	3.09722
{C16ORF74_GE=under} => {Docetaxel_IC50=Resistant}	0.00597907	0.444444	3.12982
{SOCS5_GE=under} => {OSI-930_IC50=Sensitive}	0.00597907	0.444444	3.45736
{SOCS5_GE=under} => {NSC-207895_IC50=Sensitive}	0.00597907	0.444444	3.09722
{SOCS5_GE=under} => {XMD15-27_IC50=Sensitive}	0.00597907	0.444444	3.16312
{SOCS5_GE=under} => {JW-7-24-1_IC50=Sensitive}	0.00597907	0.444444	3.06529
{SOCS5_GE=under} => {BMS-754807_IC50=Resistant}	0.00597907	0.444444	3.37879
{SOCS5_GE=under} => {UNC1215_IC50=Sensitive}	0.00597907	0.444444	3.16312
{SOCS5_GE=under} => {Docetaxel_IC50=Resistant}	0.00597907	0.444444	3.12982
{SOCS5_GE=under} => {Talazoparib_IC50=Resistant}	0.00597907	0.444444	3.19713
{PLCG1_GE=under} => {Bicalutamide_IC50=Resistant}	0.00597907	0.444444	3.96444
{PLCG1_GE=under} => {Gefitinib_IC50=Sensitive}	0.00597907	0.444444	3.58233
{PLCG1_GE=under} => {NSC-207895_IC50=Sensitive}	0.00597907	0.444444	3.09722
{RNF207_GE=under} => {Camptothecin_IC50=Sensitive}	0.00597907	0.444444	3.12982
{RNF207_GE=under} => {CI-1040_IC50=Resistant}	0.00597907	0.444444	3.81197
{RNF207_GE=under} => {GDC0449_IC50=Sensitive}	0.00597907	0.444444	3.06529
{GYPA=Mut} => {AMG-706_IC50=Resistant}	0.00597907	0.444444	4.37255
{GYPA=Mut} => {GSK429286A_IC50=Resistant}	0.00597907	0.444444	3.62602
{GYPA=Mut} => {Veliparib_IC50=Resistant}	0.00597907	0.444444	3.58233
{GYPA=Mut} => {Olaparib_IC50=Resistant}	0.00597907	0.444444	3.53968
{GYPA=Mut} => {VX-702_IC50=Resistant}	0.00597907	0.444444	3.53968
{GYPA=Mut} => {FR-180204_IC50=Resistant}	0.00597907	0.444444	3.37879
{GYPA=Mut} => {JNK Inhibitor VIII_IC50=Resistant}	0.00597907	0.444444	3.2674
{GYPA=Mut} => {KIN001-236_IC50=Resistant}	0.00597907	0.444444	3.09722
{GYPA=Mut} => {Axitinib_IC50=Resistant}	0.00597907	0.444444	3.12982
{GYPA=Mut} => {Nutlin-3a (-)_IC50=Resistant}	0.00597907	0.444444	3.09722
{GYPA=Mut} => {Camptothecin_IC50=Resistant}	0.00597907	0.444444	3.23188
{SLC35C1_GE=under} => {GSK1904529A_IC50=Sensitive}	0.00597907	0.444444	3.67078
{SLC35C1_GE=under} => {SB52334_IC50=Sensitive}	0.00597907	0.444444	3.2674
{C1ORF56_GE=under} => {TW 37_IC50=Sensitive}	0.00597907	0.444444	4.24762
{C1ORF56_GE=under} => {BHG712_IC50=Sensitive}	0.00597907	0.444444	3.76371
{C1ORF56_GE=under} => {KIN001-270_IC50=Sensitive}	0.00597907	0.444444	3.19713
{C1ORF56_GE=under} => {SB 505124_IC50=Sensitive}	0.00597907	0.444444	3.03401
{C1ORF56_GE=under} => {Y-39983_IC50=Sensitive}	0.00597907	0.444444	3.06529
{FAM171B_GE=under} => {Salubrinal_IC50=Sensitive}	0.00597907	0.444444	6.19444
{FAM171B_GE=under} => {Thapsigargin_IC50=Sensitive}	0.00597907	0.444444	5.30952
{FAM171B_GE=under} => {NG-25_IC50=Sensitive}	0.00597907	0.444444	5.12644
{FAM171B_GE=under} => {Dabrafenib_IC50=Sensitive}	0.00597907	0.444444	4.71958
{FAM171B_GE=under} => {TL-1-85_IC50=Sensitive}	0.00597907	0.444444	4.50505
{FAM171B_GE=under} => {Shikonin_IC50=Sensitive}	0.00597907	0.444444	4.43781
{FAM171B_GE=under} => {UNC0638_IC50=Sensitive}	0.00597907	0.444444	4.12963
{FAM171B_GE=under} => {T0901317_IC50=Sensitive}	0.00597907	0.444444	3.96444
{FAM171B_GE=under} => {GSK1070916_IC50=Sensitive}	0.00597907	0.444444	4.07306
{FAM171B_GE=under} => {Vinorelbine_IC50=Sensitive}	0.00597907	0.444444	3.62602
{FAM171B_GE=under} => {AC220_IC50=Sensitive}	0.00597907	0.444444	4.12963
{FAM171B_GE=under} => {Belinostat_IC50=Sensitive}	0.00597907	0.444444	4.18779
{FAM171B_GE=under} => {NSC-87877_IC50=Sensitive}	0.00597907	0.444444	4.07306
{FAM171B_GE=under} => {LAQ824_IC50=Sensitive}	0.00597907	0.444444	3.86147
{FAM171B_GE=under} => {Vinblastine_IC50=Sensitive}	0.00597907	0.444444	3.67078
{FAM171B_GE=under} => {Zibotentan_IC50=Sensitive}	0.00597907	0.444444	3.81197
{FAM171B_GE=under} => {OSU-03012_IC50=Sensitive}	0.00597907	0.444444	4.07306
{FAM171B_GE=under} => {CAL-101_IC50=Sensitive}	0.00597907	0.444444	3.62602
{FAM171B_GE=under} => {BHG712_IC50=Sensitive}	0.00597907	0.444444	3.76371
{FAM171B_GE=under} => {CAY10603_IC50=Sensitive}	0.00597907	0.444444	3.76371
{FAM171B_GE=under} => {CP466722_IC50=Sensitive}	0.00597907	0.444444	3.41762
{FAM171B_GE=under} => {PIK-93_IC50=Sensitive}	0.00597907	0.444444	3.3037
{FAM171B_GE=under} => {GSK429286A_IC50=Sensitive}	0.00597907	0.444444	3.19713
{FAM171B_GE=under} => {CP724714_IC50=Sensitive}	0.00597907	0.444444	3.71667
{FAM171B_GE=under} => {TL-2-105_IC50=Sensitive}	0.00597907	0.444444	3.45736
{FAM171B_GE=under} => {Lisitinib_IC50=Sensitive}	0.00597907	0.444444	3.23188
{FAM171B_GE=under} => {Gemcitabine_IC50=Sensitive}	0.00597907	0.444444	3.16312
{FAM171B_GE=under} => {Genentech Cpd 10_IC50=Sensitive}	0.00597907	0.444444	3.2674
{FAM171B_GE=under} => {EKB-569_IC50=Sensitive}	0.00597907	0.444444	3.58233
{FAM171B_GE=under} => {Tipifarnib_IC50=Sensitive}	0.00597907	0.444444	3.45736
{FAM171B_GE=under} => {Epothilone B_IC50=Sensitive}	0.00597907	0.444444	3.2674
{FAM171B_GE=under} => {YM201636_IC50=Sensitive}	0.00597907	0.444444	3.37879
{FAM171B_GE=under} => {KIN001-055_IC50=Sensitive}	0.00597907	0.444444	3.2674
{FAM171B_GE=under} => {TPCA-1_IC50=Sensitive}	0.00597907	0.444444	3.09722
{FAM171B_GE=under} => {BIX02189_IC50=Sensitive}	0.00597907	0.444444	3.12982
{FAM171B_GE=under} => {XMD15-27_IC50=Sensitive}	0.00597907	0.444444	3.16312
{FAM171B_GE=under} => {STF-62247_IC50=Sensitive}	0.00597907	0.444444	3.09722
{FAM171B_GE=under} => {JW-7-24-1_IC50=Sensitive}	0.00597907	0.444444	3.06529
{FAM171B_GE=under} => {CCT007093_IC50=Sensitive}	0.00597907	0.444444	3.03401
{FAM171B_GE=under} => {AR-42_IC50=Sensitive}	0.00597907	0.444444	3.3037
{FAM171B_GE=under} => {AS605240_IC50=Sensitive}	0.00597907	0.444444	3.19713
{FAM171B_GE=under} => {TG101348_IC50=Sensitive}	0.00597907	0.444444	3.06529
{FAM171B_GE=under} => {Vorinostat_IC50=Sensitive}	0.00597907	0.444444	3.09722
{FAM171B_GE=under} => {Y-39983_IC50=Sensitive}	0.00597907	0.444444	3.06529
{FAM171B_GE=under} => {QS11_IC50=Sensitive}	0.00597907	0.444444	3.09722
{FAM171B_GE=under} => {TAK-715_IC50=Sensitive}	0.00597907	0.444444	3.03401
{KRTAP5-4=Mut} => {CI-1040_IC50=Resistant}	0.00597907	0.444444	3.81197
{TFAP2C_CNV=gain} => {KIN001-244_IC50=Resistant}	0.00597907	0.444444	3.12982
{TFAP2C_CNV=gain} => {Nutlin-3a (-)_IC50=Resistant}	0.00597907	0.444444	3.09722
{TFAP2C_CNV=gain} => {XL-184_IC50=Resistant}	0.00597907	0.444444	3.03401
{APLP2_GE=under} => {Salubrinal_IC50=Sensitive}	0.00597907	0.444444	6.19444
{APLP2_GE=under} => {Masitinib_IC50=Sensitive}	0.00597907	0.444444	4.57436
{APLP2_GE=under} => {BHG712_IC50=Sensitive}	0.00597907	0.444444	3.76371
{APLP2_GE=under} => {BAY 61-3606_IC50=Sensitive}	0.00597907	0.444444	3.45736
{APLP2_GE=under} => {THZ-2-102-1_IC50=Sensitive}	0.00597907	0.444444	3.58233
{APLP2_GE=under} => {CUDC-101_IC50=Sensitive}	0.00597907	0.444444	3.71667
{APLP2_GE=under} => {OSI-930_IC50=Sensitive}	0.00597907	0.444444	3.45736
{APLP2_GE=under} => {Embelin_IC50=Sensitive}	0.00597907	0.444444	3.45736
{APLP2_GE=under} => {SB 216763_IC50=Sensitive}	0.00597907	0.444444	3.53968
{APLP2_GE=under} => {PIK-93_IC50=Sensitive}	0.00597907	0.444444	3.3037
{APLP2_GE=under} => {KIN001-270_IC50=Sensitive}	0.00597907	0.444444	3.19713
{APLP2_GE=under} => {VX-702_IC50=Sensitive}	0.00597907	0.444444	3.3037
{APLP2_GE=under} => {EKB-569_IC50=Sensitive}	0.00597907	0.444444	3.58233
{APLP2_GE=under} => {YM201636_IC50=Sensitive}	0.00597907	0.444444	3.37879
{APLP2_GE=under} => {QL-XII-47_IC50=Sensitive}	0.00597907	0.444444	3.09722
{APLP2_GE=under} => {STF-62247_IC50=Sensitive}	0.00597907	0.444444	3.09722
{APLP2_GE=under} => {JW-7-24-1_IC50=Sensitive}	0.00597907	0.444444	3.06529
{APLP2_GE=under} => {FMK_IC50=Sensitive}	0.00597907	0.444444	3.2674
{APLP2_GE=under} => {Phenformin_IC50=Sensitive}	0.00597907	0.444444	3.2674
{APLP2_GE=under} => {AS605240_IC50=Sensitive}	0.00597907	0.444444	3.19713
{APLP2_GE=under} => {TG101348_IC50=Sensitive}	0.00597907	0.444444	3.06529
{APLP2_GE=under} => {Docetaxel_IC50=Resistant}	0.00597907	0.444444	3.12982
{ERC1_CNV=gain} => {selumetinib_IC50=Resistant}	0.00597907	0.444444	3.09722
{CNN2=Mut} => {KIN001-270_IC50=Sensitive}	0.00597907	0.444444	3.19713
{LNPEP_GE=under} => {piperlongumine_IC50=Resistant}	0.00597907	0.444444	3.91228
{LNPEP_GE=under} => {BMS-708163_IC50=Resistant}	0.00597907	0.444444	3.37879
{LNPEP_GE=under} => {AS601245_IC50=Resistant}	0.00597907	0.444444	3.03401
{LNPEP_GE=under} => {selumetinib_IC50=Resistant}	0.00597907	0.444444	3.09722
{FAM47C_CNV=loss} => {Pazopanib_IC50=Sensitive}	0.00597907	0.444444	3.81197
{FAM47C_CNV=loss} => {MK-2206_IC50=Resistant}	0.00597907	0.444444	3.16312
{FAM47C_CNV=loss} => {Nutlin-3a (-)_IC50=Resistant}	0.00597907	0.444444	3.09722
{LOC442444_CNV=loss} => {Pazopanib_IC50=Sensitive}	0.00597907	0.444444	3.81197
{LOC442444_CNV=loss} => {MK-2206_IC50=Resistant}	0.00597907	0.444444	3.16312
{LOC442444_CNV=loss} => {Nutlin-3a (-)_IC50=Resistant}	0.00597907	0.444444	3.09722
{MCCC1_CNV=gain} => {Gefitinib_IC50=Sensitive}	0.00597907	0.444444	3.58233
{MCCC1_CNV=gain} => {Lisitinib_IC50=Sensitive}	0.00597907	0.444444	3.23188
{MCCC1_CNV=gain} => {Epothilone B_IC50=Sensitive}	0.00597907	0.444444	3.2674
{MCCC1_CNV=gain} => {AG-014699_IC50=Resistant}	0.00597907	0.444444	3.06529
{MCCC1_CNV=gain} => {QS11_IC50=Sensitive}	0.00597907	0.444444	3.09722
{MCCC1_CNV=gain} => {BX-795_IC50=Resistant}	0.00597907	0.444444	3.09722
{MCCC1_CNV=gain} => {SN-38_IC50=Resistant}	0.00597907	0.444444	3.12982
{CD207_GE=over} => {Embelin_IC50=Resistant}	0.00597907	0.444444	3.49804
{JAZF1_GE=under} => {NSC-207895_IC50=Sensitive}	0.00597907	0.444444	3.09722
{JAZF1_GE=under} => {BMS-708163_IC50=Sensitive}	0.00597907	0.444444	3.03401
{QRICH1=Mut} => {RO-3306_IC50=Sensitive}	0.00597907	0.444444	3.23188
{QRICH1=Mut} => {Bexarotene_IC50=Sensitive}	0.00597907	0.444444	3.09722
{QRICH1=Mut} => {CP466722_IC50=Resistant}	0.00597907	0.444444	3.09722
{QRICH1=Mut} => {PIK-93_IC50=Resistant}	0.00597907	0.444444	3.19713
{QRICH1=Mut} => {KIN001-244_IC50=Resistant}	0.00597907	0.444444	3.12982
{HDAC11_GE=under} => {Sorafenib_IC50=Resistant}	0.00597907	0.444444	8.49524
{HDAC11_GE=under} => {PLX4720_IC50=Sensitive}	0.00597907	0.444444	3.71667
{HDAC11_GE=under} => {GSK690693_IC50=Sensitive}	0.00597907	0.444444	4.37255
{HDAC11_GE=under} => {PIK-93_IC50=Sensitive}	0.00597907	0.444444	3.3037
{HDAC11_GE=under} => {CCT018159_IC50=Sensitive}	0.00597907	0.444444	3.3037
{HDAC11_GE=under} => {PF-4708671_IC50=Sensitive}	0.00597907	0.444444	3.34082
{HDAC11_GE=under} => {PFI-1_IC50=Sensitive}	0.00597907	0.444444	3.19713
{HDAC11_GE=under} => {JW-7-24-1_IC50=Sensitive}	0.00597907	0.444444	3.06529
{HDAC11_GE=under} => {TG101348_IC50=Sensitive}	0.00597907	0.444444	3.06529
{HDAC11_GE=under} => {selumetinib_IC50=Resistant}	0.00597907	0.444444	3.09722
{EXT1_GE=under} => {XMD8-92_IC50=Sensitive}	0.00597907	0.444444	6.19444
{EXT1_GE=under} => {NG-25_IC50=Sensitive}	0.00597907	0.444444	5.12644
{EXT1_GE=under} => {Ruxolitinib_IC50=Sensitive}	0.00597907	0.444444	5.12644
{EXT1_GE=under} => {XMD11-85h_IC50=Sensitive}	0.00597907	0.444444	5.12644
{EXT1_GE=under} => {TL-1-85_IC50=Sensitive}	0.00597907	0.444444	4.50505
{EXT1_GE=under} => {ATRA_IC50=Sensitive}	0.00597907	0.444444	4.12963
{EXT1_GE=under} => {AZD7762_IC50=Sensitive}	0.00597907	0.444444	4.01802
{EXT1_GE=under} => {GSK1070916_IC50=Sensitive}	0.00597907	0.444444	4.07306
{EXT1_GE=under} => {EX-527_IC50=Sensitive}	0.00597907	0.444444	3.67078
{EXT1_GE=under} => {Zibotentan_IC50=Sensitive}	0.00597907	0.444444	3.81197
{EXT1_GE=under} => {OSU-03012_IC50=Sensitive}	0.00597907	0.444444	4.07306
{EXT1_GE=under} => {CAL-101_IC50=Sensitive}	0.00597907	0.444444	3.62602
{EXT1_GE=under} => {BHG712_IC50=Sensitive}	0.00597907	0.444444	3.76371
{EXT1_GE=under} => {BAY 61-3606_IC50=Sensitive}	0.00597907	0.444444	3.45736
{EXT1_GE=under} => {CEP-701_IC50=Sensitive}	0.00597907	0.444444	3.58233
{EXT1_GE=under} => {Temozolomide_IC50=Sensitive}	0.00597907	0.444444	3.45736
{EXT1_GE=under} => {OSI-930_IC50=Sensitive}	0.00597907	0.444444	3.45736
{EXT1_GE=under} => {GSK690693_IC50=Sensitive}	0.00597907	0.444444	4.37255
{EXT1_GE=under} => {Bexarotene_IC50=Sensitive}	0.00597907	0.444444	3.09722
{EXT1_GE=under} => {CI-1040_IC50=Sensitive}	0.00597907	0.444444	3.34082
{EXT1_GE=under} => {SGC0946_IC50=Sensitive}	0.00597907	0.444444	3.2674
{EXT1_GE=under} => {PF-4708671_IC50=Sensitive}	0.00597907	0.444444	3.34082
{EXT1_GE=under} => {KIN001-055_IC50=Sensitive}	0.00597907	0.444444	3.2674
{EXT1_GE=under} => {NSC-207895_IC50=Sensitive}	0.00597907	0.444444	3.09722
{EXT1_GE=under} => {IPA-3_IC50=Sensitive}	0.00597907	0.444444	3.12982
{EXT1_GE=under} => {JW-7-24-1_IC50=Sensitive}	0.00597907	0.444444	3.06529
{EXT1_GE=under} => {UNC1215_IC50=Sensitive}	0.00597907	0.444444	3.16312
{EXT1_GE=under} => {AR-42_IC50=Sensitive}	0.00597907	0.444444	3.3037
{EXT1_GE=under} => {KIN001-102_IC50=Sensitive}	0.00597907	0.444444	3.09722
{EXT1_GE=under} => {QS11_IC50=Sensitive}	0.00597907	0.444444	3.09722
{C1ORF216_GE=under} => {Gefitinib_IC50=Sensitive}	0.00597907	0.444444	3.58233
{TFDP2_GE=under} => {MS-275_IC50=Resistant}	0.00597907	0.444444	6.32624
{TFDP2_GE=under} => {QL-XII-61_IC50=Sensitive}	0.00597907	0.444444	5.12644
{TFDP2_GE=under} => {IOX2_IC50=Sensitive}	0.00597907	0.444444	3.67078
{TFDP2_GE=under} => {MP470_IC50=Sensitive}	0.00597907	0.444444	3.96444
{TFDP2_GE=under} => {AUY922_IC50=Resistant}	0.00597907	0.444444	3.53968
{TFDP2_GE=under} => {FH535_IC50=Resistant}	0.00597907	0.444444	3.19713
{TFDP2_GE=under} => {Vorinostat_IC50=Sensitive}	0.00597907	0.444444	3.09722
{TFDP2_GE=under} => {Cytarabine_IC50=Resistant}	0.00597907	0.444444	3.37879
{TFDP2_GE=under} => {GDC0449_IC50=Sensitive}	0.00597907	0.444444	3.06529
{TFDP2_GE=under} => {Talazoparib_IC50=Resistant}	0.00597907	0.444444	3.19713
{CNKSR2_ENST00000279451_CNV=loss} => {OSI-930_IC50=Sensitive}	0.00597907	0.444444	3.45736
{CNKSR2_ENST00000279451_CNV=loss} => {CH5424802_IC50=Sensitive}	0.00597907	0.444444	3.62602
{CNKSR2_ENST00000279451_CNV=loss} => {ZSTK474_IC50=Sensitive}	0.00597907	0.444444	3.23188
{CNKSR2_ENST00000279451_CNV=loss} => {Genentech Cpd 10_IC50=Sensitive}	0.00597907	0.444444	3.2674
{CNKSR2_ENST00000279451_CNV=loss} => {QL-XII-47_IC50=Sensitive}	0.00597907	0.444444	3.09722
{CNKSR2_ENST00000279451_CNV=loss} => {AKT inhibitor VIII_IC50=Sensitive}	0.00597907	0.444444	3.23188
{CNKSR2_ENST00000279451_CNV=loss} => {XMD15-27_IC50=Sensitive}	0.00597907	0.444444	3.16312
{VEGFA_GE=under} => {XMD8-85_IC50=Resistant}	0.00597907	0.444444	7.62393
{VEGFA_GE=under} => {piperlongumine_IC50=Resistant}	0.00597907	0.444444	3.91228
{VEGFA_GE=under} => {MLN4924_IC50=Resistant}	0.00597907	0.444444	3.71667
{VEGFA_GE=under} => {GSK1904529A_IC50=Resistant}	0.00597907	0.444444	3.37879
{VEGFA_GE=under} => {CI-1040_IC50=Resistant}	0.00597907	0.444444	3.81197
{VEGFA_GE=under} => {Shikonin_IC50=Resistant}	0.00597907	0.444444	3.41762
{VEGFA_GE=under} => {TG101348_IC50=Sensitive}	0.00597907	0.444444	3.06529
{VEGFA_GE=under} => {Y-39983_IC50=Sensitive}	0.00597907	0.444444	3.06529
{VEGFA_GE=under} => {Cytarabine_IC50=Resistant}	0.00597907	0.444444	3.37879
{VEGFA_GE=under} => {Docetaxel_IC50=Resistant}	0.00597907	0.444444	3.12982
{VEGFA_GE=under} => {Temsirolimus_IC50=Resistant}	0.00597907	0.444444	3.34082
{VEGFA_GE=under} => {Talazoparib_IC50=Resistant}	0.00597907	0.444444	3.19713
{CNKSR2_CNV=loss} => {OSI-930_IC50=Sensitive}	0.00597907	0.444444	3.45736
{CNKSR2_CNV=loss} => {CH5424802_IC50=Sensitive}	0.00597907	0.444444	3.62602
{CNKSR2_CNV=loss} => {ZSTK474_IC50=Sensitive}	0.00597907	0.444444	3.23188
{CNKSR2_CNV=loss} => {Genentech Cpd 10_IC50=Sensitive}	0.00597907	0.444444	3.2674
{CNKSR2_CNV=loss} => {QL-XII-47_IC50=Sensitive}	0.00597907	0.444444	3.09722
{CNKSR2_CNV=loss} => {AKT inhibitor VIII_IC50=Sensitive}	0.00597907	0.444444	3.23188
{CNKSR2_CNV=loss} => {XMD15-27_IC50=Sensitive}	0.00597907	0.444444	3.16312
{EML6_GE=over} => {AZD8055_IC50=Sensitive}	0.00597907	0.444444	3.71667
{EML6_GE=over} => {MK-2206_IC50=Sensitive}	0.00597907	0.444444	3.67078
{EML6_GE=over} => {Lenalidomide_IC50=Sensitive}	0.00597907	0.444444	3.41762
{EML6_GE=over} => {PF-4708671_IC50=Sensitive}	0.00597907	0.444444	3.34082
{EML6_GE=over} => {SB 505124_IC50=Sensitive}	0.00597907	0.444444	3.03401
{EML6_GE=over} => {Docetaxel_IC50=Resistant}	0.00597907	0.444444	3.12982
{CDK5RAP1_GE=under} => {OSU-03012_IC50=Resistant}	0.00597907	0.444444	4.18779
{CDK5RAP1_GE=under} => {JW-7-24-1_IC50=Resistant}	0.00597907	0.444444	3.71667
{CDK5RAP1_GE=under} => {Methotrexate_IC50=Resistant}	0.00597907	0.444444	3.34082
{CDK5RAP1_GE=under} => {CAL-101_IC50=Resistant}	0.00597907	0.444444	3.71667
{CDK5RAP1_GE=under} => {Gefitinib_IC50=Sensitive}	0.00597907	0.444444	3.58233
{CDK5RAP1_GE=under} => {Afatinib_IC50=Sensitive}	0.00597907	0.444444	3.49804
{CDK5RAP1_GE=under} => {JNK-9L_IC50=Resistant}	0.00597907	0.444444	3.49804
{CDK5RAP1_GE=under} => {Tipifarnib_IC50=Resistant}	0.00597907	0.444444	3.37879
{CDK5RAP1_GE=under} => {Mitomycin C_IC50=Resistant}	0.00597907	0.444444	3.3037
{CDK5RAP1_GE=under} => {AS605240_IC50=Resistant}	0.00597907	0.444444	3.16312
{CDK5RAP1_GE=under} => {AR-42_IC50=Resistant}	0.00597907	0.444444	3.23188
{CDK5RAP1_GE=under} => {AS601245_IC50=Resistant}	0.00597907	0.444444	3.03401
{FNBP1L_GE=under} => {S-Trityl-L-cysteine_IC50=Sensitive}	0.00597907	0.444444	6.91473
{FNBP1L_GE=under} => {TL-1-85_IC50=Sensitive}	0.00597907	0.444444	4.50505
{FNBP1L_GE=under} => {UNC0638_IC50=Sensitive}	0.00597907	0.444444	4.12963
{FNBP1L_GE=under} => {VNLG/124_IC50=Sensitive}	0.00597907	0.444444	3.91228
{FNBP1L_GE=under} => {CAY10603_IC50=Sensitive}	0.00597907	0.444444	3.76371
{FNBP1L_GE=under} => {Temozolomide_IC50=Sensitive}	0.00597907	0.444444	3.45736
{FNBP1L_GE=under} => {GSK690693_IC50=Sensitive}	0.00597907	0.444444	4.37255
{FNBP1L_GE=under} => {PIK-93_IC50=Sensitive}	0.00597907	0.444444	3.3037
{FNBP1L_GE=under} => {TL-2-105_IC50=Sensitive}	0.00597907	0.444444	3.45736
{FNBP1L_GE=under} => {VX-702_IC50=Sensitive}	0.00597907	0.444444	3.3037
{FNBP1L_GE=under} => {PD-173074_IC50=Sensitive}	0.00597907	0.444444	3.45736
{FNBP1L_GE=under} => {LFM-A13_IC50=Sensitive}	0.00597907	0.444444	3.09722
{FNBP1L_GE=under} => {IPA-3_IC50=Sensitive}	0.00597907	0.444444	3.12982
{FNBP1L_GE=under} => {FMK_IC50=Sensitive}	0.00597907	0.444444	3.2674
{FNBP1L_GE=under} => {TG101348_IC50=Sensitive}	0.00597907	0.444444	3.06529
{FNBP1L_GE=under} => {Vorinostat_IC50=Sensitive}	0.00597907	0.444444	3.09722
{FNBP1L_GE=under} => {Y-39983_IC50=Sensitive}	0.00597907	0.444444	3.06529
{FAIM_GE=over} => {TGX221_IC50=Sensitive}	0.00597907	0.444444	6.60741
{FAIM_GE=over} => {KIN001-244_IC50=Sensitive}	0.00597907	0.444444	3.86147
{FAIM_GE=over} => {THZ-2-102-1_IC50=Sensitive}	0.00597907	0.444444	3.58233
{FAIM_GE=over} => {GSK690693_IC50=Sensitive}	0.00597907	0.444444	4.37255
{FAIM_GE=over} => {PIK-93_IC50=Sensitive}	0.00597907	0.444444	3.3037
{FAIM_GE=over} => {JW-7-24-1_IC50=Sensitive}	0.00597907	0.444444	3.06529
{FAIM_GE=over} => {AR-42_IC50=Sensitive}	0.00597907	0.444444	3.3037
{FAIM_GE=over} => {Camptothecin_IC50=Resistant}	0.00597907	0.444444	3.23188
{FAIM_GE=over} => {Vinblastine_IC50=Resistant}	0.00597907	0.444444	3.12982
{FAIM_GE=over} => {Talazoparib_IC50=Resistant}	0.00597907	0.444444	3.19713
{NUP88_GE=over} => {681640_IC50=Sensitive}	0.00597907	0.444444	3.71667
{NUP88_GE=over} => {BHG712_IC50=Sensitive}	0.00597907	0.444444	3.76371
{NUP88_GE=over} => {RO-3306_IC50=Sensitive}	0.00597907	0.444444	3.23188
{NUP88_GE=over} => {BIX02189_IC50=Sensitive}	0.00597907	0.444444	3.12982
{NUP88_GE=over} => {Cytarabine_IC50=Resistant}	0.00597907	0.444444	3.37879
{NUP88_GE=over} => {GDC0449_IC50=Sensitive}	0.00597907	0.444444	3.06529
{NUP88_GE=over} => {Docetaxel_IC50=Resistant}	0.00597907	0.444444	3.12982
{NUP88_GE=over} => {GDC0941_IC50=Resistant}	0.00597907	0.444444	3.16312
{NUP88_GE=over} => {selumetinib_IC50=Resistant}	0.00597907	0.444444	3.09722
{C19ORF10_GE=under} => {AZD7762_IC50=Sensitive}	0.00597907	0.444444	4.01802
{C19ORF10_GE=under} => {Temozolomide_IC50=Sensitive}	0.00597907	0.444444	3.45736
{C19ORF10_GE=under} => {Veliparib_IC50=Sensitive}	0.00597907	0.444444	3.49804
{C19ORF10_GE=under} => {PD-0332991_IC50=Sensitive}	0.00597907	0.444444	3.23188
{C19ORF10_GE=under} => {SGC0946_IC50=Sensitive}	0.00597907	0.444444	3.2674
{C19ORF10_GE=under} => {Lenalidomide_IC50=Sensitive}	0.00597907	0.444444	3.41762
{C19ORF10_GE=under} => {KIN001-102_IC50=Sensitive}	0.00597907	0.444444	3.09722
{PRSS22=Mut} => {ZG-10_IC50=Sensitive}	0.00597907	0.444444	6.60741
{PRSS22=Mut} => {BX-795_IC50=Sensitive}	0.00597907	0.444444	3.91228
{PRSS22=Mut} => {AG-014699_IC50=Sensitive}	0.00597907	0.444444	3.19713
{PRSS22=Mut} => {KIN001-055_IC50=Sensitive}	0.00597907	0.444444	3.2674
{DIXDC1_GE=under} => {JNK Inhibitor VIII_IC50=Sensitive}	0.00597907	0.444444	3.34082
{DIXDC1_GE=under} => {UNC1215_IC50=Sensitive}	0.00597907	0.444444	3.16312
{VAC14_GE=under} => {A-443654_IC50=Resistant}	0.00597907	0.444444	8.03604
{VAC14_GE=under} => {JW-7-52-1_IC50=Resistant}	0.00597907	0.444444	7.43333
{VAC14_GE=under} => {VX-680_IC50=Resistant}	0.00597907	0.444444	6.06803
{VAC14_GE=under} => {Genentech Cpd 10_IC50=Sensitive}	0.00597907	0.444444	3.2674
{VAC14_GE=under} => {TW 37_IC50=Resistant}	0.00597907	0.444444	3.49804
{VAC14_GE=under} => {AZD7762_IC50=Resistant}	0.00597907	0.444444	3.49804
{VAC14_GE=under} => {RO-3306_IC50=Resistant}	0.00597907	0.444444	3.09722
{VAC14_GE=under} => {Y-39983_IC50=Sensitive}	0.00597907	0.444444	3.06529
{VAC14_GE=under} => {YK 4-279_IC50=Resistant}	0.00597907	0.444444	3.45736
{VAC14_GE=under} => {Nutlin-3a (-)_IC50=Resistant}	0.00597907	0.444444	3.09722
{VAC14_GE=under} => {Docetaxel_IC50=Resistant}	0.00597907	0.444444	3.12982
{VAC14_GE=under} => {Vinblastine_IC50=Resistant}	0.00597907	0.444444	3.12982
{VAC14_GE=under} => {PFI-1_IC50=Resistant}	0.00597907	0.444444	3.12982
{CTSZ_CNV=gain} => {AMG-706_IC50=Sensitive}	0.00597907	0.444444	3.96444
{CTSZ_CNV=gain} => {SL 0101-1_IC50=Sensitive}	0.00597907	0.444444	3.49804
{CTSZ_CNV=gain} => {KIN001-270_IC50=Resistant}	0.00597907	0.444444	3.16312
{CTSZ_CNV=gain} => {KIN001-244_IC50=Resistant}	0.00597907	0.444444	3.12982
{CTSZ_CNV=gain} => {TL-1-85_IC50=Resistant}	0.00597907	0.444444	3.06529
{CTSZ_CNV=gain} => {XL-184_IC50=Resistant}	0.00597907	0.444444	3.03401
{CTSZ_CNV=gain} => {SN-38_IC50=Resistant}	0.00597907	0.444444	3.12982
{TUBB1_CNV=gain} => {AMG-706_IC50=Sensitive}	0.00597907	0.444444	3.96444
{TUBB1_CNV=gain} => {SL 0101-1_IC50=Sensitive}	0.00597907	0.444444	3.49804
{TUBB1_CNV=gain} => {KIN001-270_IC50=Resistant}	0.00597907	0.444444	3.16312
{TUBB1_CNV=gain} => {KIN001-244_IC50=Resistant}	0.00597907	0.444444	3.12982
{TUBB1_CNV=gain} => {TL-1-85_IC50=Resistant}	0.00597907	0.444444	3.06529
{TUBB1_CNV=gain} => {XL-184_IC50=Resistant}	0.00597907	0.444444	3.03401
{TUBB1_CNV=gain} => {SN-38_IC50=Resistant}	0.00597907	0.444444	3.12982
{NPEPL1_CNV=gain} => {AMG-706_IC50=Sensitive}	0.00597907	0.444444	3.96444
{NPEPL1_CNV=gain} => {SL 0101-1_IC50=Sensitive}	0.00597907	0.444444	3.49804
{NPEPL1_CNV=gain} => {KIN001-270_IC50=Resistant}	0.00597907	0.444444	3.16312
{NPEPL1_CNV=gain} => {KIN001-244_IC50=Resistant}	0.00597907	0.444444	3.12982
{NPEPL1_CNV=gain} => {TL-1-85_IC50=Resistant}	0.00597907	0.444444	3.06529
{NPEPL1_CNV=gain} => {XL-184_IC50=Resistant}	0.00597907	0.444444	3.03401
{NPEPL1_CNV=gain} => {SN-38_IC50=Resistant}	0.00597907	0.444444	3.12982
{GNAS_ENST00000371100_CNV=gain} => {AMG-706_IC50=Sensitive}	0.00597907	0.444444	3.96444
{GNAS_ENST00000371100_CNV=gain} => {SL 0101-1_IC50=Sensitive}	0.00597907	0.444444	3.49804
{GNAS_ENST00000371100_CNV=gain} => {KIN001-270_IC50=Resistant}	0.00597907	0.444444	3.16312
{GNAS_ENST00000371100_CNV=gain} => {KIN001-244_IC50=Resistant}	0.00597907	0.444444	3.12982
{GNAS_ENST00000371100_CNV=gain} => {TL-1-85_IC50=Resistant}	0.00597907	0.444444	3.06529
{GNAS_ENST00000371100_CNV=gain} => {XL-184_IC50=Resistant}	0.00597907	0.444444	3.03401
{GNAS_ENST00000371100_CNV=gain} => {SN-38_IC50=Resistant}	0.00597907	0.444444	3.12982
{ATP5E_CNV=gain} => {AMG-706_IC50=Sensitive}	0.00597907	0.444444	3.96444
{ATP5E_CNV=gain} => {SL 0101-1_IC50=Sensitive}	0.00597907	0.444444	3.49804
{ATP5E_CNV=gain} => {KIN001-270_IC50=Resistant}	0.00597907	0.444444	3.16312
{ATP5E_CNV=gain} => {KIN001-244_IC50=Resistant}	0.00597907	0.444444	3.12982
{ATP5E_CNV=gain} => {TL-1-85_IC50=Resistant}	0.00597907	0.444444	3.06529
{ATP5E_CNV=gain} => {XL-184_IC50=Resistant}	0.00597907	0.444444	3.03401
{ATP5E_CNV=gain} => {SN-38_IC50=Resistant}	0.00597907	0.444444	3.12982
{STX16_CNV=gain} => {AMG-706_IC50=Sensitive}	0.00597907	0.444444	3.96444
{STX16_CNV=gain} => {SL 0101-1_IC50=Sensitive}	0.00597907	0.444444	3.49804
{STX16_CNV=gain} => {KIN001-270_IC50=Resistant}	0.00597907	0.444444	3.16312
{STX16_CNV=gain} => {KIN001-244_IC50=Resistant}	0.00597907	0.444444	3.12982
{STX16_CNV=gain} => {TL-1-85_IC50=Resistant}	0.00597907	0.444444	3.06529
{STX16_CNV=gain} => {XL-184_IC50=Resistant}	0.00597907	0.444444	3.03401
{STX16_CNV=gain} => {SN-38_IC50=Resistant}	0.00597907	0.444444	3.12982
{GNAS_CNV=gain} => {AMG-706_IC50=Sensitive}	0.00597907	0.444444	3.96444
{GNAS_CNV=gain} => {SL 0101-1_IC50=Sensitive}	0.00597907	0.444444	3.49804
{GNAS_CNV=gain} => {KIN001-270_IC50=Resistant}	0.00597907	0.444444	3.16312
{GNAS_CNV=gain} => {KIN001-244_IC50=Resistant}	0.00597907	0.444444	3.12982
{GNAS_CNV=gain} => {TL-1-85_IC50=Resistant}	0.00597907	0.444444	3.06529
{GNAS_CNV=gain} => {XL-184_IC50=Resistant}	0.00597907	0.444444	3.03401
{GNAS_CNV=gain} => {SN-38_IC50=Resistant}	0.00597907	0.444444	3.12982
{GNAS_NM_016592_1_CNV=gain} => {AMG-706_IC50=Sensitive}	0.00597907	0.444444	3.96444
{GNAS_NM_016592_1_CNV=gain} => {SL 0101-1_IC50=Sensitive}	0.00597907	0.444444	3.49804
{GNAS_NM_016592_1_CNV=gain} => {KIN001-270_IC50=Resistant}	0.00597907	0.444444	3.16312
{GNAS_NM_016592_1_CNV=gain} => {KIN001-244_IC50=Resistant}	0.00597907	0.444444	3.12982
{GNAS_NM_016592_1_CNV=gain} => {TL-1-85_IC50=Resistant}	0.00597907	0.444444	3.06529
{GNAS_NM_016592_1_CNV=gain} => {XL-184_IC50=Resistant}	0.00597907	0.444444	3.03401
{GNAS_NM_016592_1_CNV=gain} => {SN-38_IC50=Resistant}	0.00597907	0.444444	3.12982
{STX16_ENST00000361830_CNV=gain} => {AMG-706_IC50=Sensitive}	0.00597907	0.444444	3.96444
{STX16_ENST00000361830_CNV=gain} => {SL 0101-1_IC50=Sensitive}	0.00597907	0.444444	3.49804
{STX16_ENST00000361830_CNV=gain} => {KIN001-270_IC50=Resistant}	0.00597907	0.444444	3.16312
{STX16_ENST00000361830_CNV=gain} => {KIN001-244_IC50=Resistant}	0.00597907	0.444444	3.12982
{STX16_ENST00000361830_CNV=gain} => {TL-1-85_IC50=Resistant}	0.00597907	0.444444	3.06529
{STX16_ENST00000361830_CNV=gain} => {XL-184_IC50=Resistant}	0.00597907	0.444444	3.03401
{STX16_ENST00000361830_CNV=gain} => {SN-38_IC50=Resistant}	0.00597907	0.444444	3.12982
{ENSG00000172212_CNV=gain} => {AMG-706_IC50=Sensitive}	0.00597907	0.444444	3.96444
{ENSG00000172212_CNV=gain} => {SL 0101-1_IC50=Sensitive}	0.00597907	0.444444	3.49804
{ENSG00000172212_CNV=gain} => {KIN001-270_IC50=Resistant}	0.00597907	0.444444	3.16312
{ENSG00000172212_CNV=gain} => {KIN001-244_IC50=Resistant}	0.00597907	0.444444	3.12982
{ENSG00000172212_CNV=gain} => {TL-1-85_IC50=Resistant}	0.00597907	0.444444	3.06529
{ENSG00000172212_CNV=gain} => {XL-184_IC50=Resistant}	0.00597907	0.444444	3.03401
{ENSG00000172212_CNV=gain} => {SN-38_IC50=Resistant}	0.00597907	0.444444	3.12982
{STX16_ENST00000361770_CNV=gain} => {AMG-706_IC50=Sensitive}	0.00597907	0.444444	3.96444
{STX16_ENST00000361770_CNV=gain} => {SL 0101-1_IC50=Sensitive}	0.00597907	0.444444	3.49804
{STX16_ENST00000361770_CNV=gain} => {KIN001-270_IC50=Resistant}	0.00597907	0.444444	3.16312
{STX16_ENST00000361770_CNV=gain} => {KIN001-244_IC50=Resistant}	0.00597907	0.444444	3.12982
{STX16_ENST00000361770_CNV=gain} => {TL-1-85_IC50=Resistant}	0.00597907	0.444444	3.06529
{STX16_ENST00000361770_CNV=gain} => {XL-184_IC50=Resistant}	0.00597907	0.444444	3.03401
{STX16_ENST00000361770_CNV=gain} => {SN-38_IC50=Resistant}	0.00597907	0.444444	3.12982
{SLMO2_CNV=gain} => {AMG-706_IC50=Sensitive}	0.00597907	0.444444	3.96444
{SLMO2_CNV=gain} => {SL 0101-1_IC50=Sensitive}	0.00597907	0.444444	3.49804
{SLMO2_CNV=gain} => {KIN001-270_IC50=Resistant}	0.00597907	0.444444	3.16312
{SLMO2_CNV=gain} => {KIN001-244_IC50=Resistant}	0.00597907	0.444444	3.12982
{SLMO2_CNV=gain} => {TL-1-85_IC50=Resistant}	0.00597907	0.444444	3.06529
{SLMO2_CNV=gain} => {XL-184_IC50=Resistant}	0.00597907	0.444444	3.03401
{SLMO2_CNV=gain} => {SN-38_IC50=Resistant}	0.00597907	0.444444	3.12982
{TH1L_CNV=gain} => {AMG-706_IC50=Sensitive}	0.00597907	0.444444	3.96444
{TH1L_CNV=gain} => {SL 0101-1_IC50=Sensitive}	0.00597907	0.444444	3.49804
{TH1L_CNV=gain} => {KIN001-270_IC50=Resistant}	0.00597907	0.444444	3.16312
{TH1L_CNV=gain} => {KIN001-244_IC50=Resistant}	0.00597907	0.444444	3.12982
{TH1L_CNV=gain} => {TL-1-85_IC50=Resistant}	0.00597907	0.444444	3.06529
{TH1L_CNV=gain} => {XL-184_IC50=Resistant}	0.00597907	0.444444	3.03401
{TH1L_CNV=gain} => {SN-38_IC50=Resistant}	0.00597907	0.444444	3.12982
{ZNF831_CNV=gain} => {AMG-706_IC50=Sensitive}	0.00597907	0.444444	3.96444
{ZNF831_CNV=gain} => {SL 0101-1_IC50=Sensitive}	0.00597907	0.444444	3.49804
{ZNF831_CNV=gain} => {KIN001-270_IC50=Resistant}	0.00597907	0.444444	3.16312
{ZNF831_CNV=gain} => {KIN001-244_IC50=Resistant}	0.00597907	0.444444	3.12982
{ZNF831_CNV=gain} => {TL-1-85_IC50=Resistant}	0.00597907	0.444444	3.06529
{ZNF831_CNV=gain} => {XL-184_IC50=Resistant}	0.00597907	0.444444	3.03401
{ZNF831_CNV=gain} => {SN-38_IC50=Resistant}	0.00597907	0.444444	3.12982
{COMMD5_GE=under} => {681640_IC50=Sensitive}	0.00597907	0.444444	3.71667
{COMMD5_GE=under} => {GSK1904529A_IC50=Sensitive}	0.00597907	0.444444	3.67078
{COMMD5_GE=under} => {MP470_IC50=Sensitive}	0.00597907	0.444444	3.96444
{COMMD5_GE=under} => {AUY922_IC50=Resistant}	0.00597907	0.444444	3.53968
{COMMD5_GE=under} => {CUDC-101_IC50=Resistant}	0.00597907	0.444444	3.03401
{COMMD5_GE=under} => {Doxorubicin_IC50=Resistant}	0.00597907	0.444444	3.16312
{AIDA_GE=under} => {ATRA_IC50=Sensitive}	0.00597907	0.444444	4.12963
{AIDA_GE=under} => {AZD8055_IC50=Sensitive}	0.00597907	0.444444	3.71667
{AIDA_GE=under} => {SL 0101-1_IC50=Sensitive}	0.00597907	0.444444	3.49804
{AIDA_GE=under} => {MK-2206_IC50=Sensitive}	0.00597907	0.444444	3.67078
{AIDA_GE=under} => {AICAR_IC50=Sensitive}	0.00597907	0.444444	3.53968
{AIDA_GE=under} => {CI-1040_IC50=Sensitive}	0.00597907	0.444444	3.34082
{AIDA_GE=under} => {PFI-1_IC50=Sensitive}	0.00597907	0.444444	3.19713
{AIDA_GE=under} => {Vorinostat_IC50=Sensitive}	0.00597907	0.444444	3.09722
{RGS11=Mut} => {Shikonin_IC50=Sensitive}	0.00597907	0.444444	4.43781
{RGS11=Mut} => {GSK269962A_IC50=Sensitive}	0.00597907	0.444444	3.37879
{RGS11=Mut} => {SB 216763_IC50=Sensitive}	0.00597907	0.444444	3.53968
{RGS11=Mut} => {SB590885_IC50=Sensitive}	0.00597907	0.444444	3.71667
{RGS11=Mut} => {CP466722_IC50=Resistant}	0.00597907	0.444444	3.09722
{RICTOR_GE=under} => {CH5424802_IC50=Sensitive}	0.00597907	0.444444	3.62602
{RICTOR_GE=under} => {CI-1040_IC50=Resistant}	0.00597907	0.444444	3.81197
{RICTOR_GE=under} => {selumetinib_IC50=Resistant}	0.00597907	0.444444	3.09722
{AKT3_GE=under} => {CP724714_IC50=Sensitive}	0.00597907	0.444444	3.71667
{AKT3_GE=under} => {EKB-569_IC50=Sensitive}	0.00597907	0.444444	3.58233
{AKT3_GE=under} => {AKT inhibitor VIII_IC50=Sensitive}	0.00597907	0.444444	3.23188
{AKT3_GE=under} => {Nutlin-3a (-)_IC50=Resistant}	0.00597907	0.444444	3.09722
{TOR2A=Mut} => {AZD7762_IC50=Sensitive}	0.00597907	0.444444	4.01802
{TOR2A=Mut} => {PLX4720_IC50=Sensitive}	0.00597907	0.444444	3.71667
{TOR2A=Mut} => {BEZ235_IC50=Sensitive}	0.00597907	0.444444	3.45736
{TOR2A=Mut} => {AICAR_IC50=Sensitive}	0.00597907	0.444444	3.53968
{TOR2A=Mut} => {Temsirolimus_IC50=Sensitive}	0.00597907	0.444444	3.12982
{TOR2A=Mut} => {Vorinostat_IC50=Sensitive}	0.00597907	0.444444	3.09722
{TOR2A=Mut} => {Y-39983_IC50=Sensitive}	0.00597907	0.444444	3.06529
{TOR2A=Mut} => {GDC0449_IC50=Sensitive}	0.00597907	0.444444	3.06529
{LOC440925=Mut} => {QL-XII-61_IC50=Sensitive}	0.00597907	0.444444	5.12644
{LOC440925=Mut} => {THZ-2-102-1_IC50=Sensitive}	0.00597907	0.444444	3.58233
{LOC440925=Mut} => {SB52334_IC50=Sensitive}	0.00597907	0.444444	3.2674
{LOC440925=Mut} => {SL 0101-1_IC50=Sensitive}	0.00597907	0.444444	3.49804
{LOC440925=Mut} => {CH5424802_IC50=Sensitive}	0.00597907	0.444444	3.62602
{LOC440925=Mut} => {Camptothecin_IC50=Sensitive}	0.00597907	0.444444	3.12982
{CPXM1_GE=under} => {Cetuximab_IC50=Resistant}	0.00597907	0.444444	5.40606
{CPXM1_GE=under} => {VNLG/124_IC50=Resistant}	0.00597907	0.444444	4.7957
{CPXM1_GE=under} => {Temozolomide_IC50=Resistant}	0.00597907	0.444444	3.86147
{CPXM1_GE=under} => {GW 441756_IC50=Resistant}	0.00597907	0.444444	4.07306
{CPXM1_GE=under} => {Gefitinib_IC50=Sensitive}	0.00597907	0.444444	3.58233
{CPXM1_GE=under} => {BEZ235_IC50=Resistant}	0.00597907	0.444444	3.76371
{CPXM1_GE=under} => {EX-527_IC50=Resistant}	0.00597907	0.444444	3.45736
{CPXM1_GE=under} => {Pazopanib_IC50=Resistant}	0.00597907	0.444444	3.41762
{CPXM1_GE=under} => {SGC0946_IC50=Resistant}	0.00597907	0.444444	3.3037
{CPXM1_GE=under} => {RO-3306_IC50=Resistant}	0.00597907	0.444444	3.09722
{CPXM1_GE=under} => {AG-014699_IC50=Resistant}	0.00597907	0.444444	3.06529
{CPXM1_GE=under} => {CEP-701_IC50=Resistant}	0.00597907	0.444444	3.23188
{CPXM1_GE=under} => {AS601245_IC50=Resistant}	0.00597907	0.444444	3.03401
{CPXM1_GE=under} => {Zibotentan_IC50=Resistant}	0.00597907	0.444444	3.06529
{VKORC1L1=Mut} => {681640_IC50=Sensitive}	0.00597907	0.444444	3.71667
{VKORC1L1=Mut} => {RO-3306_IC50=Sensitive}	0.00597907	0.444444	3.23188
{VKORC1L1=Mut} => {PD-173074_IC50=Sensitive}	0.00597907	0.444444	3.45736
{VKORC1L1=Mut} => {IPA-3_IC50=Sensitive}	0.00597907	0.444444	3.12982
{VKORC1L1=Mut} => {CCT007093_IC50=Sensitive}	0.00597907	0.444444	3.03401
{CUL7_GE=under} => {QL-VIII-58_IC50=Resistant}	0.00597907	0.444444	5.40606
{CUL7_GE=under} => {PLX4720_IC50=Resistant}	0.00597907	0.444444	4.24762
{CUL7_GE=under} => {piperlongumine_IC50=Resistant}	0.00597907	0.444444	3.91228
{CUL7_GE=under} => {Bicalutamide_IC50=Resistant}	0.00597907	0.444444	3.96444
{CUL7_GE=under} => {MLN4924_IC50=Resistant}	0.00597907	0.444444	3.71667
{CUL7_GE=under} => {PD-173074_IC50=Resistant}	0.00597907	0.444444	3.86147
{CUL7_GE=under} => {BEZ235_IC50=Resistant}	0.00597907	0.444444	3.76371
{CUL7_GE=under} => {CCT007093_IC50=Resistant}	0.00597907	0.444444	3.23188
{CUL7_GE=under} => {AG-014699_IC50=Resistant}	0.00597907	0.444444	3.06529
{CUL7_GE=under} => {Axitinib_IC50=Resistant}	0.00597907	0.444444	3.12982
{CUL7_GE=under} => {Nutlin-3a (-)_IC50=Resistant}	0.00597907	0.444444	3.09722
{CUL7_GE=under} => {Docetaxel_IC50=Resistant}	0.00597907	0.444444	3.12982
{CUL7_GE=under} => {Temsirolimus_IC50=Resistant}	0.00597907	0.444444	3.34082
{CUL7_GE=under} => {BX-795_IC50=Resistant}	0.00597907	0.444444	3.09722
{CUL7_GE=under} => {GDC0941_IC50=Resistant}	0.00597907	0.444444	3.16312
{CUL7_GE=under} => {Vinblastine_IC50=Resistant}	0.00597907	0.444444	3.12982
{CUL7_GE=under} => {SN-38_IC50=Resistant}	0.00597907	0.444444	3.12982
{SGK1_GE=under} => {GSK429286A_IC50=Sensitive}	0.00597907	0.444444	3.19713
{SGK1_GE=under} => {QL-XII-47_IC50=Sensitive}	0.00597907	0.444444	3.09722
{SGK1_GE=under} => {SN-38_IC50=Resistant}	0.00597907	0.444444	3.12982
{SERHL2_GE=under} => {JNJ-26854165_IC50=Sensitive}	0.00597907	0.444444	4.18779
{SERHL2_GE=under} => {Docetaxel_IC50=Sensitive}	0.00597907	0.444444	3.16312
{SERHL2_GE=under} => {AG-014699_IC50=Sensitive}	0.00597907	0.444444	3.19713
{SERHL2_GE=under} => {Lisitinib_IC50=Sensitive}	0.00597907	0.444444	3.23188
{SERHL2_GE=under} => {KIN001-244_IC50=Resistant}	0.00597907	0.444444	3.12982
{SERHL2_GE=under} => {DMOG_IC50=Resistant}	0.00597907	0.444444	3.09722
{PRDM1_GE=under} => {A-443654_IC50=Resistant}	0.00597907	0.444444	8.03604
{PRDM1_GE=under} => {GW843682X_IC50=Resistant}	0.00597907	0.444444	6.91473
{PRDM1_GE=under} => {BI-2536_IC50=Resistant}	0.00597907	0.444444	6.91473
{PRDM1_GE=under} => {AG-014699_IC50=Sensitive}	0.00597907	0.444444	3.19713
{PRDM1_GE=under} => {Olaparib_IC50=Resistant}	0.00597907	0.444444	3.53968
{PRDM1_GE=under} => {Cytarabine_IC50=Resistant}	0.00597907	0.444444	3.37879
{PRDM1_GE=under} => {Talazoparib_IC50=Resistant}	0.00597907	0.444444	3.19713
{PRDM1_GE=under} => {selumetinib_IC50=Resistant}	0.00597907	0.444444	3.09722
{CTCFL_CNV=gain} => {AMG-706_IC50=Sensitive}	0.00597907	0.444444	3.96444
{CTCFL_CNV=gain} => {JNK Inhibitor VIII_IC50=Sensitive}	0.00597907	0.444444	3.34082
{CTCFL_CNV=gain} => {SL 0101-1_IC50=Sensitive}	0.00597907	0.444444	3.49804
{CTCFL_CNV=gain} => {Tipifarnib_IC50=Sensitive}	0.00597907	0.444444	3.45736
{CTCFL_CNV=gain} => {SN-38_IC50=Resistant}	0.00597907	0.444444	3.12982
{ZBP1_CNV=gain} => {AMG-706_IC50=Sensitive}	0.00597907	0.444444	3.96444
{ZBP1_CNV=gain} => {JNK Inhibitor VIII_IC50=Sensitive}	0.00597907	0.444444	3.34082
{ZBP1_CNV=gain} => {SL 0101-1_IC50=Sensitive}	0.00597907	0.444444	3.49804
{ZBP1_CNV=gain} => {Tipifarnib_IC50=Sensitive}	0.00597907	0.444444	3.45736
{ZBP1_CNV=gain} => {SN-38_IC50=Resistant}	0.00597907	0.444444	3.12982
{CTCFL_ENST00000433949_CNV=gain} => {AMG-706_IC50=Sensitive}	0.00597907	0.444444	3.96444
{CTCFL_ENST00000433949_CNV=gain} => {JNK Inhibitor VIII_IC50=Sensitive}	0.00597907	0.444444	3.34082
{CTCFL_ENST00000433949_CNV=gain} => {SL 0101-1_IC50=Sensitive}	0.00597907	0.444444	3.49804
{CTCFL_ENST00000433949_CNV=gain} => {Tipifarnib_IC50=Sensitive}	0.00597907	0.444444	3.45736
{CTCFL_ENST00000433949_CNV=gain} => {SN-38_IC50=Resistant}	0.00597907	0.444444	3.12982
{ZBP1_ENST00000343535_CNV=gain} => {AMG-706_IC50=Sensitive}	0.00597907	0.444444	3.96444
{ZBP1_ENST00000343535_CNV=gain} => {JNK Inhibitor VIII_IC50=Sensitive}	0.00597907	0.444444	3.34082
{ZBP1_ENST00000343535_CNV=gain} => {SL 0101-1_IC50=Sensitive}	0.00597907	0.444444	3.49804
{ZBP1_ENST00000343535_CNV=gain} => {Tipifarnib_IC50=Sensitive}	0.00597907	0.444444	3.45736
{ZBP1_ENST00000343535_CNV=gain} => {SN-38_IC50=Resistant}	0.00597907	0.444444	3.12982
{PCK1_ENST00000535860_CNV=gain} => {AMG-706_IC50=Sensitive}	0.00597907	0.444444	3.96444
{PCK1_ENST00000535860_CNV=gain} => {JNK Inhibitor VIII_IC50=Sensitive}	0.00597907	0.444444	3.34082
{PCK1_ENST00000535860_CNV=gain} => {SL 0101-1_IC50=Sensitive}	0.00597907	0.444444	3.49804
{PCK1_ENST00000535860_CNV=gain} => {Tipifarnib_IC50=Sensitive}	0.00597907	0.444444	3.45736
{PCK1_ENST00000535860_CNV=gain} => {SN-38_IC50=Resistant}	0.00597907	0.444444	3.12982
{CTCFL_ENST00000432255_CNV=gain} => {AMG-706_IC50=Sensitive}	0.00597907	0.444444	3.96444
{CTCFL_ENST00000432255_CNV=gain} => {JNK Inhibitor VIII_IC50=Sensitive}	0.00597907	0.444444	3.34082
{CTCFL_ENST00000432255_CNV=gain} => {SL 0101-1_IC50=Sensitive}	0.00597907	0.444444	3.49804
{CTCFL_ENST00000432255_CNV=gain} => {Tipifarnib_IC50=Sensitive}	0.00597907	0.444444	3.45736
{CTCFL_ENST00000432255_CNV=gain} => {SN-38_IC50=Resistant}	0.00597907	0.444444	3.12982
{PCK1_CNV=gain} => {AMG-706_IC50=Sensitive}	0.00597907	0.444444	3.96444
{PCK1_CNV=gain} => {JNK Inhibitor VIII_IC50=Sensitive}	0.00597907	0.444444	3.34082
{PCK1_CNV=gain} => {SL 0101-1_IC50=Sensitive}	0.00597907	0.444444	3.49804
{PCK1_CNV=gain} => {Tipifarnib_IC50=Sensitive}	0.00597907	0.444444	3.45736
{PCK1_CNV=gain} => {SN-38_IC50=Resistant}	0.00597907	0.444444	3.12982
{PMEPA1_CNV=gain} => {AMG-706_IC50=Sensitive}	0.00597907	0.444444	3.96444
{PMEPA1_CNV=gain} => {JNK Inhibitor VIII_IC50=Sensitive}	0.00597907	0.444444	3.34082
{PMEPA1_CNV=gain} => {SL 0101-1_IC50=Sensitive}	0.00597907	0.444444	3.49804
{PMEPA1_CNV=gain} => {Tipifarnib_IC50=Sensitive}	0.00597907	0.444444	3.45736
{PMEPA1_CNV=gain} => {SN-38_IC50=Resistant}	0.00597907	0.444444	3.12982
{CTCFL_ENST00000423479_CNV=gain} => {AMG-706_IC50=Sensitive}	0.00597907	0.444444	3.96444
{CTCFL_ENST00000423479_CNV=gain} => {JNK Inhibitor VIII_IC50=Sensitive}	0.00597907	0.444444	3.34082
{CTCFL_ENST00000423479_CNV=gain} => {SL 0101-1_IC50=Sensitive}	0.00597907	0.444444	3.49804
{CTCFL_ENST00000423479_CNV=gain} => {Tipifarnib_IC50=Sensitive}	0.00597907	0.444444	3.45736
{CTCFL_ENST00000423479_CNV=gain} => {SN-38_IC50=Resistant}	0.00597907	0.444444	3.12982
{HMGB1P1_CNV=gain} => {AMG-706_IC50=Sensitive}	0.00597907	0.444444	3.96444
{HMGB1P1_CNV=gain} => {JNK Inhibitor VIII_IC50=Sensitive}	0.00597907	0.444444	3.34082
{HMGB1P1_CNV=gain} => {SL 0101-1_IC50=Sensitive}	0.00597907	0.444444	3.49804
{HMGB1P1_CNV=gain} => {Tipifarnib_IC50=Sensitive}	0.00597907	0.444444	3.45736
{HMGB1P1_CNV=gain} => {SN-38_IC50=Resistant}	0.00597907	0.444444	3.12982
{CTCFL_ENST00000426658_CNV=gain} => {AMG-706_IC50=Sensitive}	0.00597907	0.444444	3.96444
{CTCFL_ENST00000426658_CNV=gain} => {JNK Inhibitor VIII_IC50=Sensitive}	0.00597907	0.444444	3.34082
{CTCFL_ENST00000426658_CNV=gain} => {SL 0101-1_IC50=Sensitive}	0.00597907	0.444444	3.49804
{CTCFL_ENST00000426658_CNV=gain} => {Tipifarnib_IC50=Sensitive}	0.00597907	0.444444	3.45736
{CTCFL_ENST00000426658_CNV=gain} => {SN-38_IC50=Resistant}	0.00597907	0.444444	3.12982
{ZBP1_ENST00000541799_CNV=gain} => {AMG-706_IC50=Sensitive}	0.00597907	0.444444	3.96444
{ZBP1_ENST00000541799_CNV=gain} => {JNK Inhibitor VIII_IC50=Sensitive}	0.00597907	0.444444	3.34082
{ZBP1_ENST00000541799_CNV=gain} => {SL 0101-1_IC50=Sensitive}	0.00597907	0.444444	3.49804
{ZBP1_ENST00000541799_CNV=gain} => {Tipifarnib_IC50=Sensitive}	0.00597907	0.444444	3.45736
{ZBP1_ENST00000541799_CNV=gain} => {SN-38_IC50=Resistant}	0.00597907	0.444444	3.12982
{ZNF132_GE=under} => {MLN4924_IC50=Resistant}	0.00597907	0.444444	3.71667
{ZNF132_GE=under} => {Axitinib_IC50=Resistant}	0.00597907	0.444444	3.12982
{ZNF132_GE=under} => {Nutlin-3a (-)_IC50=Resistant}	0.00597907	0.444444	3.09722
{ZNF132_GE=under} => {SB 505124_IC50=Resistant}	0.00597907	0.444444	3.12982
{ZNF132_GE=under} => {Temsirolimus_IC50=Resistant}	0.00597907	0.444444	3.34082
{OR2T1_GE=over} => {HG-6-64-1_IC50=Sensitive}	0.00597907	0.444444	3.76371
{OR2T1_GE=over} => {KIN001-244_IC50=Sensitive}	0.00597907	0.444444	3.86147
{OR2T1_GE=over} => {SB 216763_IC50=Sensitive}	0.00597907	0.444444	3.53968
{OR2T1_GE=over} => {CH5424802_IC50=Sensitive}	0.00597907	0.444444	3.62602
{OR2T1_GE=over} => {SGC0946_IC50=Sensitive}	0.00597907	0.444444	3.2674
{OR2T1_GE=over} => {Olaparib_IC50=Resistant}	0.00597907	0.444444	3.53968
{OR2T1_GE=over} => {FH535_IC50=Resistant}	0.00597907	0.444444	3.19713
{OR2T1_GE=over} => {BX-795_IC50=Resistant}	0.00597907	0.444444	3.09722
{OR2T1_GE=over} => {selumetinib_IC50=Resistant}	0.00597907	0.444444	3.09722
{BCAT2=Mut} => {CAY10603_IC50=Resistant}	0.00597907	0.444444	3.37879
{BCAT2=Mut} => {Belinostat_IC50=Resistant}	0.00597907	0.444444	3.53968
{BCAT2=Mut} => {CUDC-101_IC50=Resistant}	0.00597907	0.444444	3.03401
{BCAT2=Mut} => {AR-42_IC50=Resistant}	0.00597907	0.444444	3.23188
{HSP90B1_GE=under} => {MS-275_IC50=Sensitive}	0.00597907	0.444444	7.62393
{HSP90B1_GE=under} => {Cyclopamine_IC50=Sensitive}	0.00597907	0.444444	6.60741
{HSP90B1_GE=under} => {XMD8-85_IC50=Sensitive}	0.00597907	0.444444	7.07937
{HSP90B1_GE=under} => {Parthenolide_IC50=Sensitive}	0.00597907	0.444444	5.94667
{HSP90B1_GE=under} => {Salubrinal_IC50=Sensitive}	0.00597907	0.444444	6.19444
{HSP90B1_GE=under} => {Pyrimethamine_IC50=Sensitive}	0.00597907	0.444444	6.32624
{HSP90B1_GE=under} => {NG-25_IC50=Sensitive}	0.00597907	0.444444	5.12644
{HSP90B1_GE=under} => {TL-1-85_IC50=Sensitive}	0.00597907	0.444444	4.50505
{HSP90B1_GE=under} => {VNLG/124_IC50=Sensitive}	0.00597907	0.444444	3.91228
{HSP90B1_GE=under} => {HG-6-64-1_IC50=Sensitive}	0.00597907	0.444444	3.76371
{HSP90B1_GE=under} => {IOX2_IC50=Sensitive}	0.00597907	0.444444	3.67078
{HSP90B1_GE=under} => {PLX4720_IC50=Sensitive}	0.00597907	0.444444	3.71667
{HSP90B1_GE=under} => {NSC-87877_IC50=Sensitive}	0.00597907	0.444444	4.07306
{HSP90B1_GE=under} => {KIN001-244_IC50=Sensitive}	0.00597907	0.444444	3.86147
{HSP90B1_GE=under} => {EX-527_IC50=Sensitive}	0.00597907	0.444444	3.67078
{HSP90B1_GE=under} => {Zibotentan_IC50=Sensitive}	0.00597907	0.444444	3.81197
{HSP90B1_GE=under} => {CEP-701_IC50=Sensitive}	0.00597907	0.444444	3.58233
{HSP90B1_GE=under} => {CUDC-101_IC50=Sensitive}	0.00597907	0.444444	3.71667
{HSP90B1_GE=under} => {Embelin_IC50=Sensitive}	0.00597907	0.444444	3.45736
{HSP90B1_GE=under} => {GSK690693_IC50=Sensitive}	0.00597907	0.444444	4.37255
{HSP90B1_GE=under} => {MK-2206_IC50=Sensitive}	0.00597907	0.444444	3.67078
{HSP90B1_GE=under} => {JQ12_IC50=Sensitive}	0.00597907	0.444444	3.06529
{HSP90B1_GE=under} => {KIN001-270_IC50=Sensitive}	0.00597907	0.444444	3.19713
{HSP90B1_GE=under} => {VX-702_IC50=Sensitive}	0.00597907	0.444444	3.3037
{HSP90B1_GE=under} => {Bosutinib_IC50=Sensitive}	0.00597907	0.444444	3.19713
{HSP90B1_GE=under} => {ZSTK474_IC50=Sensitive}	0.00597907	0.444444	3.23188
{HSP90B1_GE=under} => {LFM-A13_IC50=Sensitive}	0.00597907	0.444444	3.09722
{HSP90B1_GE=under} => {Genentech Cpd 10_IC50=Sensitive}	0.00597907	0.444444	3.2674
{HSP90B1_GE=under} => {SGC0946_IC50=Sensitive}	0.00597907	0.444444	3.2674
{HSP90B1_GE=under} => {Lenalidomide_IC50=Sensitive}	0.00597907	0.444444	3.41762
{HSP90B1_GE=under} => {EKB-569_IC50=Sensitive}	0.00597907	0.444444	3.58233
{HSP90B1_GE=under} => {Tipifarnib_IC50=Sensitive}	0.00597907	0.444444	3.45736
{HSP90B1_GE=under} => {IPA-3_IC50=Sensitive}	0.00597907	0.444444	3.12982
{HSP90B1_GE=under} => {GSK-650394_IC50=Sensitive}	0.00597907	0.444444	3.12982
{HSP90B1_GE=under} => {FMK_IC50=Sensitive}	0.00597907	0.444444	3.2674
{HSP90B1_GE=under} => {SB 505124_IC50=Sensitive}	0.00597907	0.444444	3.03401
{HSP90B1_GE=under} => {Vorinostat_IC50=Sensitive}	0.00597907	0.444444	3.09722
{HSP90B1_GE=under} => {Y-39983_IC50=Sensitive}	0.00597907	0.444444	3.06529
{SNTG1_GE=under} => {QL-XII-61_IC50=Sensitive}	0.00597907	0.444444	5.12644
{ALDH3A2_CNV=gain} => {ZG-10_IC50=Sensitive}	0.00597907	0.444444	6.60741
{ALDH3A2_CNV=gain} => {GW 441756_IC50=Sensitive}	0.00597907	0.444444	3.58233
{ALDH3A2_CNV=gain} => {Docetaxel_IC50=Sensitive}	0.00597907	0.444444	3.16312
{ALDH3A2_CNV=gain} => {Lisitinib_IC50=Resistant}	0.00597907	0.444444	3.71667
{ALDH3A2_CNV=gain} => {AICAR_IC50=Resistant}	0.00597907	0.444444	3.16312
{ALDH3A2_ENST00000176643_CNV=gain} => {ZG-10_IC50=Sensitive}	0.00597907	0.444444	6.60741
{ALDH3A2_ENST00000176643_CNV=gain} => {GW 441756_IC50=Sensitive}	0.00597907	0.444444	3.58233
{ALDH3A2_ENST00000176643_CNV=gain} => {Docetaxel_IC50=Sensitive}	0.00597907	0.444444	3.16312
{ALDH3A2_ENST00000176643_CNV=gain} => {Lisitinib_IC50=Resistant}	0.00597907	0.444444	3.71667
{ALDH3A2_ENST00000176643_CNV=gain} => {AICAR_IC50=Resistant}	0.00597907	0.444444	3.16312
{RHBDF2_GE=under} => {SN-38_IC50=Resistant}	0.00597907	0.444444	3.12982
{SLC9A5_GE=under} => {Midostaurin_IC50=Sensitive}	0.00597907	0.444444	3.2674
{SLC9A5_GE=under} => {KIN001-055_IC50=Sensitive}	0.00597907	0.444444	3.2674
{HIST2H2BF=Mut} => {OSI-930_IC50=Sensitive}	0.00597907	0.444444	3.45736
{HIST2H2BF=Mut} => {AS605240_IC50=Sensitive}	0.00597907	0.444444	3.19713
{NCOA6_GE=under} => {AMG-706_IC50=Sensitive}	0.00597907	0.444444	3.96444
{NCOA6_GE=under} => {JNK Inhibitor VIII_IC50=Sensitive}	0.00597907	0.444444	3.34082
{NCOA6_GE=under} => {GDC0449_IC50=Resistant}	0.00597907	0.444444	3.23188
{NCOA6_GE=under} => {XL-184_IC50=Resistant}	0.00597907	0.444444	3.03401
{BLZF1_GE=under} => {WZ-1-84_IC50=Resistant}	0.00597907	0.444444	8.7451
{BLZF1_GE=under} => {AZ628_IC50=Resistant}	0.00597907	0.444444	9.29167
{BLZF1_GE=under} => {T0901317_IC50=Sensitive}	0.00597907	0.444444	3.96444
{BLZF1_GE=under} => {Belinostat_IC50=Sensitive}	0.00597907	0.444444	4.18779
{BLZF1_GE=under} => {Temozolomide_IC50=Sensitive}	0.00597907	0.444444	3.45736
{BLZF1_GE=under} => {ZSTK474_IC50=Sensitive}	0.00597907	0.444444	3.23188
{BLZF1_GE=under} => {Lenalidomide_IC50=Sensitive}	0.00597907	0.444444	3.41762
{BLZF1_GE=under} => {TPCA-1_IC50=Sensitive}	0.00597907	0.444444	3.09722
{BLZF1_GE=under} => {AR-42_IC50=Sensitive}	0.00597907	0.444444	3.3037
{BLZF1_GE=under} => {Phenformin_IC50=Sensitive}	0.00597907	0.444444	3.2674
{BLZF1_GE=under} => {Y-39983_IC50=Sensitive}	0.00597907	0.444444	3.06529
{BLZF1_GE=under} => {KIN001-102_IC50=Sensitive}	0.00597907	0.444444	3.09722
{BLZF1_GE=under} => {TAK-715_IC50=Sensitive}	0.00597907	0.444444	3.03401
{GLT6D1=Mut} => {Genentech Cpd 10_IC50=Sensitive}	0.00597907	0.444444	3.2674
{GLT6D1=Mut} => {Shikonin_IC50=Resistant}	0.00597907	0.444444	3.41762
{GLT6D1=Mut} => {JW-7-24-1_IC50=Sensitive}	0.00597907	0.444444	3.06529
{CSTF1_CNV=gain} => {CAY10603_IC50=Resistant}	0.00597907	0.444444	3.37879
{CSTF1_CNV=gain} => {KIN001-244_IC50=Resistant}	0.00597907	0.444444	3.12982
{AURKA_CNV=gain} => {CAY10603_IC50=Resistant}	0.00597907	0.444444	3.37879
{AURKA_CNV=gain} => {KIN001-244_IC50=Resistant}	0.00597907	0.444444	3.12982
{CASS4_CNV=gain} => {CAY10603_IC50=Resistant}	0.00597907	0.444444	3.37879
{CASS4_CNV=gain} => {KIN001-244_IC50=Resistant}	0.00597907	0.444444	3.12982
{C20ORF108_CNV=gain} => {CAY10603_IC50=Resistant}	0.00597907	0.444444	3.37879
{C20ORF108_CNV=gain} => {KIN001-244_IC50=Resistant}	0.00597907	0.444444	3.12982
{IL7R_GE=under} => {TGX221_IC50=Resistant}	0.00597907	0.444444	8.7451
{IL7R_GE=under} => {Roscovitine_IC50=Resistant}	0.00597907	0.444444	6.32624
{IL7R_GE=under} => {SB52334_IC50=Sensitive}	0.00597907	0.444444	3.2674
{IL7R_GE=under} => {Lisitinib_IC50=Sensitive}	0.00597907	0.444444	3.23188
{IL7R_GE=under} => {NSC-207895_IC50=Sensitive}	0.00597907	0.444444	3.09722
{IL7R_GE=under} => {FH535_IC50=Resistant}	0.00597907	0.444444	3.19713
{IL7R_GE=under} => {Obatoclax Mesylate_IC50=Resistant}	0.00597907	0.444444	3.2674
{IL7R_GE=under} => {AS601245_IC50=Resistant}	0.00597907	0.444444	3.03401
{HNRPL_CNV=gain} => {Cetuximab_IC50=Resistant}	0.00597907	0.444444	5.40606
{HNRPL_CNV=gain} => {AP-24534_IC50=Resistant}	0.00597907	0.444444	3.96444
{HNRPL_CNV=gain} => {GSK1904529A_IC50=Resistant}	0.00597907	0.444444	3.37879
{ECH1_CNV=gain} => {Cetuximab_IC50=Resistant}	0.00597907	0.444444	5.40606
{ECH1_CNV=gain} => {AP-24534_IC50=Resistant}	0.00597907	0.444444	3.96444
{ECH1_CNV=gain} => {GSK1904529A_IC50=Resistant}	0.00597907	0.444444	3.37879
{SARS2_CNV=gain} => {Cetuximab_IC50=Resistant}	0.00597907	0.444444	5.40606
{SARS2_CNV=gain} => {AP-24534_IC50=Resistant}	0.00597907	0.444444	3.96444
{SARS2_CNV=gain} => {GSK1904529A_IC50=Resistant}	0.00597907	0.444444	3.37879
{HNRNPL_CNV=gain} => {Cetuximab_IC50=Resistant}	0.00597907	0.444444	5.40606
{HNRNPL_CNV=gain} => {AP-24534_IC50=Resistant}	0.00597907	0.444444	3.96444
{HNRNPL_CNV=gain} => {GSK1904529A_IC50=Resistant}	0.00597907	0.444444	3.37879
{RINL_ENST00000591812_CNV=gain} => {Cetuximab_IC50=Resistant}	0.00597907	0.444444	5.40606
{RINL_ENST00000591812_CNV=gain} => {AP-24534_IC50=Resistant}	0.00597907	0.444444	3.96444
{RINL_ENST00000591812_CNV=gain} => {GSK1904529A_IC50=Resistant}	0.00597907	0.444444	3.37879
{FBXO27_CNV=gain} => {Cetuximab_IC50=Resistant}	0.00597907	0.444444	5.40606
{FBXO27_CNV=gain} => {AP-24534_IC50=Resistant}	0.00597907	0.444444	3.96444
{FBXO27_CNV=gain} => {GSK1904529A_IC50=Resistant}	0.00597907	0.444444	3.37879
{ENSG00000262484_CNV=gain} => {Cetuximab_IC50=Resistant}	0.00597907	0.444444	5.40606
{ENSG00000262484_CNV=gain} => {AP-24534_IC50=Resistant}	0.00597907	0.444444	3.96444
{ENSG00000262484_CNV=gain} => {GSK1904529A_IC50=Resistant}	0.00597907	0.444444	3.37879
{MRPS12_CNV=gain} => {Cetuximab_IC50=Resistant}	0.00597907	0.444444	5.40606
{MRPS12_CNV=gain} => {AP-24534_IC50=Resistant}	0.00597907	0.444444	3.96444
{MRPS12_CNV=gain} => {GSK1904529A_IC50=Resistant}	0.00597907	0.444444	3.37879
{FBXO17_ENST00000430193_CNV=gain} => {Cetuximab_IC50=Resistant}	0.00597907	0.444444	5.40606
{FBXO17_ENST00000430193_CNV=gain} => {AP-24534_IC50=Resistant}	0.00597907	0.444444	3.96444
{FBXO17_ENST00000430193_CNV=gain} => {GSK1904529A_IC50=Resistant}	0.00597907	0.444444	3.37879
{FBXO17_CNV=gain} => {Cetuximab_IC50=Resistant}	0.00597907	0.444444	5.40606
{FBXO17_CNV=gain} => {AP-24534_IC50=Resistant}	0.00597907	0.444444	3.96444
{FBXO17_CNV=gain} => {GSK1904529A_IC50=Resistant}	0.00597907	0.444444	3.37879
{SIRT2_CNV=gain} => {Cetuximab_IC50=Resistant}	0.00597907	0.444444	5.40606
{SIRT2_CNV=gain} => {AP-24534_IC50=Resistant}	0.00597907	0.444444	3.96444
{SIRT2_CNV=gain} => {GSK1904529A_IC50=Resistant}	0.00597907	0.444444	3.37879
{NFKBIB_CNV=gain} => {Cetuximab_IC50=Resistant}	0.00597907	0.444444	5.40606
{NFKBIB_CNV=gain} => {AP-24534_IC50=Resistant}	0.00597907	0.444444	3.96444
{NFKBIB_CNV=gain} => {GSK1904529A_IC50=Resistant}	0.00597907	0.444444	3.37879
{RINL_CNV=gain} => {Cetuximab_IC50=Resistant}	0.00597907	0.444444	5.40606
{RINL_CNV=gain} => {AP-24534_IC50=Resistant}	0.00597907	0.444444	3.96444
{RINL_CNV=gain} => {GSK1904529A_IC50=Resistant}	0.00597907	0.444444	3.37879
{Q9HAD2_HUMAN_CNV=gain} => {Cetuximab_IC50=Resistant}	0.00597907	0.444444	5.40606
{Q9HAD2_HUMAN_CNV=gain} => {AP-24534_IC50=Resistant}	0.00597907	0.444444	3.96444
{Q9HAD2_HUMAN_CNV=gain} => {GSK1904529A_IC50=Resistant}	0.00597907	0.444444	3.37879
{NFKBIB_ENST00000572515_CNV=gain} => {Cetuximab_IC50=Resistant}	0.00597907	0.444444	5.40606
{NFKBIB_ENST00000572515_CNV=gain} => {AP-24534_IC50=Resistant}	0.00597907	0.444444	3.96444
{NFKBIB_ENST00000572515_CNV=gain} => {GSK1904529A_IC50=Resistant}	0.00597907	0.444444	3.37879
{PLEKHF2_CNV=gain} => {EX-527_IC50=Sensitive}	0.00597907	0.444444	3.67078
{PLEKHF2_CNV=gain} => {GW-2580_IC50=Sensitive}	0.00597907	0.444444	3.76371
{PLEKHF2_CNV=gain} => {TL-1-85_IC50=Resistant}	0.00597907	0.444444	3.06529
{C12ORF45=Mut} => {piperlongumine_IC50=Sensitive}	0.00597907	0.444444	4.37255
{C12ORF45=Mut} => {Vinorelbine_IC50=Sensitive}	0.00597907	0.444444	3.62602
{C12ORF45=Mut} => {BHG712_IC50=Sensitive}	0.00597907	0.444444	3.76371
{C12ORF45=Mut} => {PIK-93_IC50=Sensitive}	0.00597907	0.444444	3.3037
{C12ORF45=Mut} => {JQ12_IC50=Sensitive}	0.00597907	0.444444	3.06529
{C12ORF45=Mut} => {Genentech Cpd 10_IC50=Sensitive}	0.00597907	0.444444	3.2674
{C12ORF45=Mut} => {KIN001-055_IC50=Sensitive}	0.00597907	0.444444	3.2674
{C12ORF45=Mut} => {IPA-3_IC50=Sensitive}	0.00597907	0.444444	3.12982
{C12ORF45=Mut} => {CUDC-101_IC50=Resistant}	0.00597907	0.444444	3.03401
{B9D1_GE=under} => {XMD8-85_IC50=Sensitive}	0.00597907	0.444444	7.07937
{B9D1_GE=under} => {CGP-082996_IC50=Sensitive}	0.00597907	0.444444	6.19444
{B9D1_GE=under} => {Parthenolide_IC50=Sensitive}	0.00597907	0.444444	5.94667
{B9D1_GE=under} => {Salubrinal_IC50=Sensitive}	0.00597907	0.444444	6.19444
{B9D1_GE=under} => {Foretinib_IC50=Sensitive}	0.00597907	0.444444	5.30952
{B9D1_GE=under} => {AP-24534_IC50=Sensitive}	0.00597907	0.444444	4.43781
{B9D1_GE=under} => {Masitinib_IC50=Sensitive}	0.00597907	0.444444	4.57436
{B9D1_GE=under} => {UNC0638_IC50=Sensitive}	0.00597907	0.444444	4.12963
{B9D1_GE=under} => {BX-795_IC50=Sensitive}	0.00597907	0.444444	3.91228
{B9D1_GE=under} => {T0901317_IC50=Sensitive}	0.00597907	0.444444	3.96444
{B9D1_GE=under} => {Belinostat_IC50=Sensitive}	0.00597907	0.444444	4.18779
{B9D1_GE=under} => {Vinblastine_IC50=Sensitive}	0.00597907	0.444444	3.67078
{B9D1_GE=under} => {BMS345541_IC50=Sensitive}	0.00597907	0.444444	3.86147
{B9D1_GE=under} => {GSK1904529A_IC50=Sensitive}	0.00597907	0.444444	3.67078
{B9D1_GE=under} => {BAY 61-3606_IC50=Sensitive}	0.00597907	0.444444	3.45736
{B9D1_GE=under} => {DMOG_IC50=Sensitive}	0.00597907	0.444444	3.37879
{B9D1_GE=under} => {OSI-930_IC50=Sensitive}	0.00597907	0.444444	3.45736
{B9D1_GE=under} => {Embelin_IC50=Sensitive}	0.00597907	0.444444	3.45736
{B9D1_GE=under} => {ZM-447439_IC50=Sensitive}	0.00597907	0.444444	3.49804
{B9D1_GE=under} => {KIN001-270_IC50=Sensitive}	0.00597907	0.444444	3.19713
{B9D1_GE=under} => {GSK429286A_IC50=Sensitive}	0.00597907	0.444444	3.19713
{B9D1_GE=under} => {TL-2-105_IC50=Sensitive}	0.00597907	0.444444	3.45736
{B9D1_GE=under} => {CI-1040_IC50=Resistant}	0.00597907	0.444444	3.81197
{B9D1_GE=under} => {Mitomycin C_IC50=Sensitive}	0.00597907	0.444444	3.16312
{B9D1_GE=under} => {TPCA-1_IC50=Sensitive}	0.00597907	0.444444	3.09722
{B9D1_GE=under} => {IPA-3_IC50=Sensitive}	0.00597907	0.444444	3.12982
{B9D1_GE=under} => {XMD15-27_IC50=Sensitive}	0.00597907	0.444444	3.16312
{B9D1_GE=under} => {SB 505124_IC50=Sensitive}	0.00597907	0.444444	3.03401
{B9D1_GE=under} => {Y-39983_IC50=Sensitive}	0.00597907	0.444444	3.06529
{B9D1_GE=under} => {Docetaxel_IC50=Resistant}	0.00597907	0.444444	3.12982
{Q8NB20_HUMAN_CNV=gain} => {FH535_IC50=Resistant}	0.00597907	0.444444	3.19713
{Q8NB20_HUMAN_CNV=gain} => {LFM-A13_IC50=Resistant}	0.00597907	0.444444	3.16312
{Q8NB20_HUMAN_CNV=gain} => {Doxorubicin_IC50=Resistant}	0.00597907	0.444444	3.16312
{Q8NB20_HUMAN_CNV=gain} => {AS601245_IC50=Resistant}	0.00597907	0.444444	3.03401
{Q8NB20_HUMAN_CNV=gain} => {DMOG_IC50=Resistant}	0.00597907	0.444444	3.09722
{Q8NB20_HUMAN_CNV=gain} => {SN-38_IC50=Resistant}	0.00597907	0.444444	3.12982
{ZNF703_CNV=gain} => {FH535_IC50=Resistant}	0.00597907	0.444444	3.19713
{ZNF703_CNV=gain} => {LFM-A13_IC50=Resistant}	0.00597907	0.444444	3.16312
{ZNF703_CNV=gain} => {Doxorubicin_IC50=Resistant}	0.00597907	0.444444	3.16312
{ZNF703_CNV=gain} => {AS601245_IC50=Resistant}	0.00597907	0.444444	3.03401
{ZNF703_CNV=gain} => {DMOG_IC50=Resistant}	0.00597907	0.444444	3.09722
{ZNF703_CNV=gain} => {SN-38_IC50=Resistant}	0.00597907	0.444444	3.12982
{ZNF277=Mut} => {XL-184_IC50=Sensitive}	0.00597907	0.444444	4.50505
{ZNF277=Mut} => {Midostaurin_IC50=Sensitive}	0.00597907	0.444444	3.2674
{ZNF277=Mut} => {OSU-03012_IC50=Sensitive}	0.00597907	0.444444	4.07306
{ZNF277=Mut} => {BAY 61-3606_IC50=Sensitive}	0.00597907	0.444444	3.45736
{ZNF277=Mut} => {GSK429286A_IC50=Sensitive}	0.00597907	0.444444	3.19713
{ZNF277=Mut} => {XMD15-27_IC50=Sensitive}	0.00597907	0.444444	3.16312
{ZNF277=Mut} => {Phenformin_IC50=Sensitive}	0.00597907	0.444444	3.2674
{ZNF277=Mut} => {Y-39983_IC50=Sensitive}	0.00597907	0.444444	3.06529
{ZNF277=Mut} => {QS11_IC50=Sensitive}	0.00597907	0.444444	3.09722
{SCML4_GE=over} => {Bexarotene_IC50=Sensitive}	0.00597907	0.444444	3.09722
{SCML4_GE=over} => {CI-1040_IC50=Sensitive}	0.00597907	0.444444	3.34082
{SCML4_GE=over} => {PD-0325901_IC50=Sensitive}	0.00597907	0.444444	3.19713
{SCML4_GE=over} => {GSK-650394_IC50=Sensitive}	0.00597907	0.444444	3.12982
{SCML4_GE=over} => {Docetaxel_IC50=Resistant}	0.00597907	0.444444	3.12982
{KCND2_CNV=gain} => {EX-527_IC50=Resistant}	0.00597907	0.444444	3.45736
{KCND2_CNV=gain} => {CCT007093_IC50=Resistant}	0.00597907	0.444444	3.23188
{KCND2_CNV=gain} => {CP466722_IC50=Resistant}	0.00597907	0.444444	3.09722
{KCND2_CNV=gain} => {OSI-930_IC50=Resistant}	0.00597907	0.444444	3.19713
{KCND2_CNV=gain} => {KIN001-236_IC50=Resistant}	0.00597907	0.444444	3.09722
{KCND2_CNV=gain} => {KIN001-244_IC50=Resistant}	0.00597907	0.444444	3.12982
{KCND2_CNV=gain} => {Axitinib_IC50=Resistant}	0.00597907	0.444444	3.12982
{KCND2_CNV=gain} => {TL-1-85_IC50=Resistant}	0.00597907	0.444444	3.06529
{KCND2_CNV=gain} => {Vorinostat_IC50=Resistant}	0.00597907	0.444444	3.06529
{KCND2_CNV=gain} => {XL-184_IC50=Resistant}	0.00597907	0.444444	3.03401
{GOT1L1_GE=over} => {KIN001-244_IC50=Sensitive}	0.00597907	0.444444	3.86147
{GOT1L1_GE=over} => {OSU-03012_IC50=Sensitive}	0.00597907	0.444444	4.07306
{GOT1L1_GE=over} => {THZ-2-102-1_IC50=Sensitive}	0.00597907	0.444444	3.58233
{GOT1L1_GE=over} => {SB 216763_IC50=Sensitive}	0.00597907	0.444444	3.53968
{GOT1L1_GE=over} => {SL 0101-1_IC50=Sensitive}	0.00597907	0.444444	3.49804
{GOT1L1_GE=over} => {PIK-93_IC50=Sensitive}	0.00597907	0.444444	3.3037
{GOT1L1_GE=over} => {JW-7-24-1_IC50=Sensitive}	0.00597907	0.444444	3.06529
{GOT1L1_GE=over} => {GSK-650394_IC50=Sensitive}	0.00597907	0.444444	3.12982
{GOT1L1_GE=over} => {SB 505124_IC50=Sensitive}	0.00597907	0.444444	3.03401
{TOR1B_GE=under} => {ZSTK474_IC50=Sensitive}	0.00597907	0.444444	3.23188
{TOR1B_GE=under} => {YM201636_IC50=Sensitive}	0.00597907	0.444444	3.37879
{TOR1B_GE=under} => {JW-7-24-1_IC50=Sensitive}	0.00597907	0.444444	3.06529
{TOR1B_GE=under} => {Cytarabine_IC50=Resistant}	0.00597907	0.444444	3.37879
{TOR1B_GE=under} => {BX-795_IC50=Resistant}	0.00597907	0.444444	3.09722
{TOR1B_GE=under} => {PFI-1_IC50=Resistant}	0.00597907	0.444444	3.12982
{ITGAM_GE=under} => {GSK690693_IC50=Resistant}	0.00597907	0.444444	5.03955
{ITGAM_GE=under} => {CP724714_IC50=Resistant}	0.00597907	0.444444	3.71667
{ITGAM_GE=under} => {piperlongumine_IC50=Resistant}	0.00597907	0.444444	3.91228
{ITGAM_GE=under} => {JNK-9L_IC50=Resistant}	0.00597907	0.444444	3.49804
{ITGAM_GE=under} => {BMS-754807_IC50=Resistant}	0.00597907	0.444444	3.37879
{ITGAM_GE=under} => {BIRB 0796_IC50=Resistant}	0.00597907	0.444444	3.16312
{ITGAM_GE=under} => {SGC0946_IC50=Resistant}	0.00597907	0.444444	3.3037
{ITGAM_GE=under} => {Tipifarnib_IC50=Resistant}	0.00597907	0.444444	3.37879
{ITGAM_GE=under} => {Cytarabine_IC50=Resistant}	0.00597907	0.444444	3.37879
{ITGAM_GE=under} => {Obatoclax Mesylate_IC50=Resistant}	0.00597907	0.444444	3.2674
{ITGAM_GE=under} => {Tamoxifen_IC50=Resistant}	0.00597907	0.444444	3.34082
{ITGAM_GE=under} => {YK 4-279_IC50=Resistant}	0.00597907	0.444444	3.45736
{ITGAM_GE=under} => {Doxorubicin_IC50=Resistant}	0.00597907	0.444444	3.16312
{ITGAM_GE=under} => {Docetaxel_IC50=Resistant}	0.00597907	0.444444	3.12982
{ITGAM_GE=under} => {SN-38_IC50=Resistant}	0.00597907	0.444444	3.12982
{ZNF643_ENST00000411995_CNV=gain} => {SB52334_IC50=Sensitive}	0.00597907	0.444444	3.2674
{ZNF643_ENST00000411995_CNV=gain} => {CI-1040_IC50=Resistant}	0.00597907	0.444444	3.81197
{ZNF643_ENST00000411995_CNV=gain} => {FH535_IC50=Resistant}	0.00597907	0.444444	3.19713
{ZNF643_ENST00000411995_CNV=gain} => {MK-2206_IC50=Resistant}	0.00597907	0.444444	3.16312
{ZNF643_ENST00000411995_CNV=gain} => {AS605240_IC50=Resistant}	0.00597907	0.444444	3.16312
{ZNF643_ENST00000411995_CNV=gain} => {Obatoclax Mesylate_IC50=Resistant}	0.00597907	0.444444	3.2674
{ZNF643_ENST00000411995_CNV=gain} => {PFI-1_IC50=Resistant}	0.00597907	0.444444	3.12982
{ZNF643_ENST00000411995_CNV=gain} => {selumetinib_IC50=Resistant}	0.00597907	0.444444	3.09722
{ZNF642_CNV=gain} => {SB52334_IC50=Sensitive}	0.00597907	0.444444	3.2674
{ZNF642_CNV=gain} => {CI-1040_IC50=Resistant}	0.00597907	0.444444	3.81197
{ZNF642_CNV=gain} => {FH535_IC50=Resistant}	0.00597907	0.444444	3.19713
{ZNF642_CNV=gain} => {MK-2206_IC50=Resistant}	0.00597907	0.444444	3.16312
{ZNF642_CNV=gain} => {AS605240_IC50=Resistant}	0.00597907	0.444444	3.16312
{ZNF642_CNV=gain} => {Obatoclax Mesylate_IC50=Resistant}	0.00597907	0.444444	3.2674
{ZNF642_CNV=gain} => {PFI-1_IC50=Resistant}	0.00597907	0.444444	3.12982
{ZNF642_CNV=gain} => {selumetinib_IC50=Resistant}	0.00597907	0.444444	3.09722
{ZNF643_CNV=gain} => {SB52334_IC50=Sensitive}	0.00597907	0.444444	3.2674
{ZNF643_CNV=gain} => {CI-1040_IC50=Resistant}	0.00597907	0.444444	3.81197
{ZNF643_CNV=gain} => {FH535_IC50=Resistant}	0.00597907	0.444444	3.19713
{ZNF643_CNV=gain} => {MK-2206_IC50=Resistant}	0.00597907	0.444444	3.16312
{ZNF643_CNV=gain} => {AS605240_IC50=Resistant}	0.00597907	0.444444	3.16312
{ZNF643_CNV=gain} => {Obatoclax Mesylate_IC50=Resistant}	0.00597907	0.444444	3.2674
{ZNF643_CNV=gain} => {PFI-1_IC50=Resistant}	0.00597907	0.444444	3.12982
{ZNF643_CNV=gain} => {selumetinib_IC50=Resistant}	0.00597907	0.444444	3.09722
{ZNF684_ENST00000372697_CNV=gain} => {SB52334_IC50=Sensitive}	0.00597907	0.444444	3.2674
{ZNF684_ENST00000372697_CNV=gain} => {CI-1040_IC50=Resistant}	0.00597907	0.444444	3.81197
{ZNF684_ENST00000372697_CNV=gain} => {FH535_IC50=Resistant}	0.00597907	0.444444	3.19713
{ZNF684_ENST00000372697_CNV=gain} => {MK-2206_IC50=Resistant}	0.00597907	0.444444	3.16312
{ZNF684_ENST00000372697_CNV=gain} => {AS605240_IC50=Resistant}	0.00597907	0.444444	3.16312
{ZNF684_ENST00000372697_CNV=gain} => {Obatoclax Mesylate_IC50=Resistant}	0.00597907	0.444444	3.2674
{ZNF684_ENST00000372697_CNV=gain} => {PFI-1_IC50=Resistant}	0.00597907	0.444444	3.12982
{ZNF684_ENST00000372697_CNV=gain} => {selumetinib_IC50=Resistant}	0.00597907	0.444444	3.09722
{ZNF643_ENST00000431552_CNV=gain} => {SB52334_IC50=Sensitive}	0.00597907	0.444444	3.2674
{ZNF643_ENST00000431552_CNV=gain} => {CI-1040_IC50=Resistant}	0.00597907	0.444444	3.81197
{ZNF643_ENST00000431552_CNV=gain} => {FH535_IC50=Resistant}	0.00597907	0.444444	3.19713
{ZNF643_ENST00000431552_CNV=gain} => {MK-2206_IC50=Resistant}	0.00597907	0.444444	3.16312
{ZNF643_ENST00000431552_CNV=gain} => {AS605240_IC50=Resistant}	0.00597907	0.444444	3.16312
{ZNF643_ENST00000431552_CNV=gain} => {Obatoclax Mesylate_IC50=Resistant}	0.00597907	0.444444	3.2674
{ZNF643_ENST00000431552_CNV=gain} => {PFI-1_IC50=Resistant}	0.00597907	0.444444	3.12982
{ZNF643_ENST00000431552_CNV=gain} => {selumetinib_IC50=Resistant}	0.00597907	0.444444	3.09722
{DEM1_CNV=gain} => {SB52334_IC50=Sensitive}	0.00597907	0.444444	3.2674
{DEM1_CNV=gain} => {CI-1040_IC50=Resistant}	0.00597907	0.444444	3.81197
{DEM1_CNV=gain} => {FH535_IC50=Resistant}	0.00597907	0.444444	3.19713
{DEM1_CNV=gain} => {MK-2206_IC50=Resistant}	0.00597907	0.444444	3.16312
{DEM1_CNV=gain} => {AS605240_IC50=Resistant}	0.00597907	0.444444	3.16312
{DEM1_CNV=gain} => {Obatoclax Mesylate_IC50=Resistant}	0.00597907	0.444444	3.2674
{DEM1_CNV=gain} => {PFI-1_IC50=Resistant}	0.00597907	0.444444	3.12982
{DEM1_CNV=gain} => {selumetinib_IC50=Resistant}	0.00597907	0.444444	3.09722
{ZNF684_CNV=gain} => {SB52334_IC50=Sensitive}	0.00597907	0.444444	3.2674
{ZNF684_CNV=gain} => {CI-1040_IC50=Resistant}	0.00597907	0.444444	3.81197
{ZNF684_CNV=gain} => {FH535_IC50=Resistant}	0.00597907	0.444444	3.19713
{ZNF684_CNV=gain} => {MK-2206_IC50=Resistant}	0.00597907	0.444444	3.16312
{ZNF684_CNV=gain} => {AS605240_IC50=Resistant}	0.00597907	0.444444	3.16312
{ZNF684_CNV=gain} => {Obatoclax Mesylate_IC50=Resistant}	0.00597907	0.444444	3.2674
{ZNF684_CNV=gain} => {PFI-1_IC50=Resistant}	0.00597907	0.444444	3.12982
{ZNF684_CNV=gain} => {selumetinib_IC50=Resistant}	0.00597907	0.444444	3.09722
{ROR1_GE=under} => {MLN4924_IC50=Sensitive}	0.00597907	0.444444	3.91228
{ROR1_GE=under} => {Temozolomide_IC50=Sensitive}	0.00597907	0.444444	3.45736
{ROR1_GE=under} => {CCT007093_IC50=Sensitive}	0.00597907	0.444444	3.03401
{ROR1_GE=under} => {SB 505124_IC50=Sensitive}	0.00597907	0.444444	3.03401
{RAG2_GE=over} => {KIN001-135_IC50=Sensitive}	0.00597907	0.444444	9.0101
{RAG2_GE=over} => {WZ-1-84_IC50=Sensitive}	0.00597907	0.444444	7.82456
{RAG2_GE=over} => {MS-275_IC50=Sensitive}	0.00597907	0.444444	7.62393
{RAG2_GE=over} => {CMK_IC50=Sensitive}	0.00597907	0.444444	6.32624
{RAG2_GE=over} => {CGP-082996_IC50=Sensitive}	0.00597907	0.444444	6.19444
{RAG2_GE=over} => {VX-680_IC50=Sensitive}	0.00597907	0.444444	6.19444
{RAG2_GE=over} => {KIN001-266_IC50=Sensitive}	0.00597907	0.444444	5.50617
{RAG2_GE=over} => {Tivozanib_IC50=Sensitive}	0.00597907	0.444444	5.03955
{RAG2_GE=over} => {NG-25_IC50=Sensitive}	0.00597907	0.444444	5.12644
{RAG2_GE=over} => {TL-1-85_IC50=Sensitive}	0.00597907	0.444444	4.50505
{RAG2_GE=over} => {Shikonin_IC50=Sensitive}	0.00597907	0.444444	4.43781
{RAG2_GE=over} => {VNLG/124_IC50=Sensitive}	0.00597907	0.444444	3.91228
{RAG2_GE=over} => {Vinorelbine_IC50=Sensitive}	0.00597907	0.444444	3.62602
{RAG2_GE=over} => {HG-6-64-1_IC50=Sensitive}	0.00597907	0.444444	3.76371
{RAG2_GE=over} => {Obatoclax Mesylate_IC50=Sensitive}	0.00597907	0.444444	4.07306
{RAG2_GE=over} => {Cisplatin_IC50=Sensitive}	0.00597907	0.444444	3.45736
{RAG2_GE=over} => {EX-527_IC50=Sensitive}	0.00597907	0.444444	3.67078
{RAG2_GE=over} => {BMS345541_IC50=Sensitive}	0.00597907	0.444444	3.86147
{RAG2_GE=over} => {GW-2580_IC50=Sensitive}	0.00597907	0.444444	3.76371
{RAG2_GE=over} => {GSK1904529A_IC50=Sensitive}	0.00597907	0.444444	3.67078
{RAG2_GE=over} => {BHG712_IC50=Sensitive}	0.00597907	0.444444	3.76371
{RAG2_GE=over} => {BAY 61-3606_IC50=Sensitive}	0.00597907	0.444444	3.45736
{RAG2_GE=over} => {THZ-2-102-1_IC50=Sensitive}	0.00597907	0.444444	3.58233
{RAG2_GE=over} => {CEP-701_IC50=Sensitive}	0.00597907	0.444444	3.58233
{RAG2_GE=over} => {SB 216763_IC50=Sensitive}	0.00597907	0.444444	3.53968
{RAG2_GE=over} => {Doxorubicin_IC50=Sensitive}	0.00597907	0.444444	3.49804
{RAG2_GE=over} => {PD-0332991_IC50=Sensitive}	0.00597907	0.444444	3.23188
{RAG2_GE=over} => {VX-702_IC50=Sensitive}	0.00597907	0.444444	3.3037
{RAG2_GE=over} => {Camptothecin_IC50=Sensitive}	0.00597907	0.444444	3.12982
{RAG2_GE=over} => {Temsirolimus_IC50=Sensitive}	0.00597907	0.444444	3.12982
{RAG2_GE=over} => {Genentech Cpd 10_IC50=Sensitive}	0.00597907	0.444444	3.2674
{RAG2_GE=over} => {EKB-569_IC50=Sensitive}	0.00597907	0.444444	3.58233
{RAG2_GE=over} => {PF-4708671_IC50=Sensitive}	0.00597907	0.444444	3.34082
{RAG2_GE=over} => {AS605240_IC50=Sensitive}	0.00597907	0.444444	3.19713
{ADAM29_GE=under} => {XMD8-92_IC50=Resistant}	0.00597907	0.444444	4.71958
{CD14=Mut} => {GSK690693_IC50=Sensitive}	0.00597907	0.444444	4.37255
{CD14=Mut} => {YM201636_IC50=Sensitive}	0.00597907	0.444444	3.37879
{EYA2_CNV=gain} => {Lapatinib_IC50=Sensitive}	0.00597907	0.444444	10.2529
{EYA2_CNV=gain} => {FTI-277_IC50=Sensitive}	0.00597907	0.444444	3.62602
{EYA2_CNV=gain} => {Epothilone B_IC50=Sensitive}	0.00597907	0.444444	3.2674
{EYA2_CNV=gain} => {Mitomycin C_IC50=Sensitive}	0.00597907	0.444444	3.16312
{EYA2_CNV=gain} => {Belinostat_IC50=Resistant}	0.00597907	0.444444	3.53968
{EYA2_CNV=gain} => {CUDC-101_IC50=Resistant}	0.00597907	0.444444	3.03401
{EYA2_CNV=gain} => {AR-42_IC50=Resistant}	0.00597907	0.444444	3.23188
{ANKRD53_GE=under} => {MP470_IC50=Resistant}	0.00597907	0.444444	3.76371
{ANKRD53_GE=under} => {GW 441756_IC50=Resistant}	0.00597907	0.444444	4.07306
{ANKRD53_GE=under} => {CP724714_IC50=Resistant}	0.00597907	0.444444	3.71667
{ANKRD53_GE=under} => {STF-62247_IC50=Resistant}	0.00597907	0.444444	3.71667
{ANKRD53_GE=under} => {CAL-101_IC50=Resistant}	0.00597907	0.444444	3.71667
{ANKRD53_GE=under} => {XMD15-27_IC50=Resistant}	0.00597907	0.444444	3.58233
{ANKRD53_GE=under} => {GSK429286A_IC50=Resistant}	0.00597907	0.444444	3.62602
{ANKRD53_GE=under} => {UNC1215_IC50=Resistant}	0.00597907	0.444444	3.58233
{ANKRD53_GE=under} => {Veliparib_IC50=Resistant}	0.00597907	0.444444	3.58233
{ANKRD53_GE=under} => {EX-527_IC50=Resistant}	0.00597907	0.444444	3.45736
{ANKRD53_GE=under} => {FR-180204_IC50=Resistant}	0.00597907	0.444444	3.37879
{ANKRD53_GE=under} => {AZD7762_IC50=Resistant}	0.00597907	0.444444	3.49804
{ANKRD53_GE=under} => {RO-3306_IC50=Resistant}	0.00597907	0.444444	3.09722
{ANKRD53_GE=under} => {AG-014699_IC50=Resistant}	0.00597907	0.444444	3.06529
{ANKRD53_GE=under} => {PIK-93_IC50=Resistant}	0.00597907	0.444444	3.19713
{ANKRD53_GE=under} => {KIN001-236_IC50=Resistant}	0.00597907	0.444444	3.09722
{ANKRD53_GE=under} => {KIN001-244_IC50=Resistant}	0.00597907	0.444444	3.12982
{ANKRD53_GE=under} => {Axitinib_IC50=Resistant}	0.00597907	0.444444	3.12982
{ANKRD53_GE=under} => {QL-XI-92_IC50=Resistant}	0.00597907	0.444444	3.09722
{ANKRD53_GE=under} => {Temsirolimus_IC50=Resistant}	0.00597907	0.444444	3.34082
{ANKRD53_GE=under} => {Zibotentan_IC50=Resistant}	0.00597907	0.444444	3.06529
{ANKRD53_GE=under} => {XL-184_IC50=Resistant}	0.00597907	0.444444	3.03401
{ANKRD53_GE=under} => {Vinblastine_IC50=Resistant}	0.00597907	0.444444	3.12982
{ANKRD53_GE=under} => {SN-38_IC50=Resistant}	0.00597907	0.444444	3.12982
{C18ORF56_GE=under} => {Lisitinib_IC50=Sensitive}	0.00597907	0.444444	3.23188
{C18ORF56_GE=under} => {MK-2206_IC50=Resistant}	0.00597907	0.444444	3.16312
{NAP1L3_GE=over} => {CI-1040_IC50=Resistant}	0.00597907	0.444444	3.81197
{NAP1L3_GE=over} => {Tipifarnib_IC50=Resistant}	0.00597907	0.444444	3.37879
{NAP1L3_GE=over} => {DMOG_IC50=Resistant}	0.00597907	0.444444	3.09722
{MITF_GE=under} => {Parthenolide_IC50=Sensitive}	0.00597907	0.444444	5.94667
{MITF_GE=under} => {Salubrinal_IC50=Sensitive}	0.00597907	0.444444	6.19444
{MITF_GE=under} => {AP-24534_IC50=Sensitive}	0.00597907	0.444444	4.43781
{MITF_GE=under} => {T0901317_IC50=Sensitive}	0.00597907	0.444444	3.96444
{MITF_GE=under} => {AC220_IC50=Sensitive}	0.00597907	0.444444	4.12963
{MITF_GE=under} => {LAQ824_IC50=Sensitive}	0.00597907	0.444444	3.86147
{MITF_GE=under} => {OSU-03012_IC50=Sensitive}	0.00597907	0.444444	4.07306
{MITF_GE=under} => {AZD8055_IC50=Sensitive}	0.00597907	0.444444	3.71667
{MITF_GE=under} => {DMOG_IC50=Sensitive}	0.00597907	0.444444	3.37879
{MITF_GE=under} => {Temozolomide_IC50=Sensitive}	0.00597907	0.444444	3.45736
{MITF_GE=under} => {OSI-930_IC50=Sensitive}	0.00597907	0.444444	3.45736
{MITF_GE=under} => {Embelin_IC50=Sensitive}	0.00597907	0.444444	3.45736
{MITF_GE=under} => {Veliparib_IC50=Sensitive}	0.00597907	0.444444	3.49804
{MITF_GE=under} => {PD-173074_IC50=Sensitive}	0.00597907	0.444444	3.45736
{MITF_GE=under} => {Camptothecin_IC50=Sensitive}	0.00597907	0.444444	3.12982
{MITF_GE=under} => {XMD15-27_IC50=Sensitive}	0.00597907	0.444444	3.16312
{MITF_GE=under} => {JW-7-24-1_IC50=Sensitive}	0.00597907	0.444444	3.06529
{MITF_GE=under} => {UNC1215_IC50=Sensitive}	0.00597907	0.444444	3.16312
{MITF_GE=under} => {Vorinostat_IC50=Sensitive}	0.00597907	0.444444	3.09722
{MITF_GE=under} => {GDC0449_IC50=Sensitive}	0.00597907	0.444444	3.06529
{CCDC80_GE=under} => {VNLG/124_IC50=Sensitive}	0.00597907	0.444444	3.91228
{CCDC80_GE=under} => {Midostaurin_IC50=Sensitive}	0.00597907	0.444444	3.2674
{CCDC80_GE=under} => {Doxorubicin_IC50=Sensitive}	0.00597907	0.444444	3.49804
{CCDC80_GE=under} => {Bexarotene_IC50=Sensitive}	0.00597907	0.444444	3.09722
{CCDC80_GE=under} => {AKT inhibitor VIII_IC50=Sensitive}	0.00597907	0.444444	3.23188
{CCDC80_GE=under} => {GSK-650394_IC50=Sensitive}	0.00597907	0.444444	3.12982
{CCDC80_GE=under} => {UNC1215_IC50=Sensitive}	0.00597907	0.444444	3.16312
{RILPL1_GE=under} => {Foretinib_IC50=Sensitive}	0.00597907	0.444444	5.30952
{RILPL1_GE=under} => {Tivozanib_IC50=Sensitive}	0.00597907	0.444444	5.03955
{RILPL1_GE=under} => {NG-25_IC50=Sensitive}	0.00597907	0.444444	5.12644
{RILPL1_GE=under} => {AP-24534_IC50=Sensitive}	0.00597907	0.444444	4.43781
{RILPL1_GE=under} => {TL-1-85_IC50=Sensitive}	0.00597907	0.444444	4.50505
{RILPL1_GE=under} => {Axitinib_IC50=Sensitive}	0.00597907	0.444444	4.07306
{RILPL1_GE=under} => {AZD7762_IC50=Sensitive}	0.00597907	0.444444	4.01802
{RILPL1_GE=under} => {HG-6-64-1_IC50=Sensitive}	0.00597907	0.444444	3.76371
{RILPL1_GE=under} => {BMS345541_IC50=Sensitive}	0.00597907	0.444444	3.86147
{RILPL1_GE=under} => {GW-2580_IC50=Sensitive}	0.00597907	0.444444	3.76371
{RILPL1_GE=under} => {OSI-930_IC50=Sensitive}	0.00597907	0.444444	3.45736
{RILPL1_GE=under} => {CP466722_IC50=Sensitive}	0.00597907	0.444444	3.41762
{RILPL1_GE=under} => {TL-2-105_IC50=Sensitive}	0.00597907	0.444444	3.45736
{RILPL1_GE=under} => {Bosutinib_IC50=Sensitive}	0.00597907	0.444444	3.19713
{RILPL1_GE=under} => {Lenalidomide_IC50=Sensitive}	0.00597907	0.444444	3.41762
{RILPL1_GE=under} => {BIX02189_IC50=Sensitive}	0.00597907	0.444444	3.12982
{RILPL1_GE=under} => {XMD15-27_IC50=Sensitive}	0.00597907	0.444444	3.16312
{RILPL1_GE=under} => {FMK_IC50=Sensitive}	0.00597907	0.444444	3.2674
{RILPL1_GE=under} => {Phenformin_IC50=Sensitive}	0.00597907	0.444444	3.2674
{RILPL1_GE=under} => {Vorinostat_IC50=Sensitive}	0.00597907	0.444444	3.09722
{RILPL1_GE=under} => {Cytarabine_IC50=Resistant}	0.00597907	0.444444	3.37879
{RILPL1_GE=under} => {KIN001-102_IC50=Sensitive}	0.00597907	0.444444	3.09722
{RILPL1_GE=under} => {QS11_IC50=Sensitive}	0.00597907	0.444444	3.09722
{RILPL1_GE=under} => {Docetaxel_IC50=Resistant}	0.00597907	0.444444	3.12982
{RILPL1_GE=under} => {TAK-715_IC50=Sensitive}	0.00597907	0.444444	3.03401
{RANBP6_CNV=gain} => {CP724714_IC50=Sensitive}	0.00597907	0.444444	3.71667
{RANBP6_CNV=gain} => {Vorinostat_IC50=Resistant}	0.00597907	0.444444	3.06529
{RANBP6_CNV=gain} => {GDC0941_IC50=Resistant}	0.00597907	0.444444	3.16312
{CDK6=Mut} => {JNK-9L_IC50=Resistant}	0.00597907	0.444444	3.49804
{CDK6=Mut} => {Olaparib_IC50=Resistant}	0.00597907	0.444444	3.53968
{CDK6=Mut} => {Pazopanib_IC50=Resistant}	0.00597907	0.444444	3.41762
{CDK6=Mut} => {CP466722_IC50=Resistant}	0.00597907	0.444444	3.09722
{CDK6=Mut} => {AS601245_IC50=Resistant}	0.00597907	0.444444	3.03401
{CDK5R1_GE=under} => {GSK690693_IC50=Resistant}	0.00597907	0.444444	5.03955
{CDK5R1_GE=under} => {Tivozanib_IC50=Resistant}	0.00597907	0.444444	5.12644
{CDK5R1_GE=under} => {Temozolomide_IC50=Resistant}	0.00597907	0.444444	3.86147
{CDK5R1_GE=under} => {PLX4720_IC50=Resistant}	0.00597907	0.444444	4.24762
{CDK5R1_GE=under} => {STF-62247_IC50=Resistant}	0.00597907	0.444444	3.71667
{CDK5R1_GE=under} => {XMD15-27_IC50=Resistant}	0.00597907	0.444444	3.58233
{CDK5R1_GE=under} => {UNC1215_IC50=Resistant}	0.00597907	0.444444	3.58233
{CDK5R1_GE=under} => {GW-2580_IC50=Resistant}	0.00597907	0.444444	3.37879
{CDK5R1_GE=under} => {XMD14-99_IC50=Resistant}	0.00597907	0.444444	3.49804
{CDK5R1_GE=under} => {PIK-93_IC50=Resistant}	0.00597907	0.444444	3.19713
{CDK5R1_GE=under} => {OSI-930_IC50=Resistant}	0.00597907	0.444444	3.19713
{CDK5R1_GE=under} => {CUDC-101_IC50=Resistant}	0.00597907	0.444444	3.03401
{CDK5R1_GE=under} => {AR-42_IC50=Resistant}	0.00597907	0.444444	3.23188
{CDK5R1_GE=under} => {KIN001-244_IC50=Resistant}	0.00597907	0.444444	3.12982
{CDK5R1_GE=under} => {QL-XI-92_IC50=Resistant}	0.00597907	0.444444	3.09722
{PAPPA-AS1_GE=under} => {AG-014699_IC50=Sensitive}	0.00597907	0.444444	3.19713
{PAPPA-AS1_GE=under} => {CAY10603_IC50=Resistant}	0.00597907	0.444444	3.37879
{PAPPA-AS1_GE=under} => {AICAR_IC50=Resistant}	0.00597907	0.444444	3.16312
{IFRD1_CNV=gain} => {NSC-87877_IC50=Resistant}	0.00597907	0.444444	3.58233
{IFRD1_CNV=gain} => {JW-7-24-1_IC50=Resistant}	0.00597907	0.444444	3.71667
{IFRD1_CNV=gain} => {TL-2-105_IC50=Resistant}	0.00597907	0.444444	3.53968
{IFRD1_CNV=gain} => {SB 216763_IC50=Sensitive}	0.00597907	0.444444	3.53968
{IFRD1_CNV=gain} => {GSK429286A_IC50=Resistant}	0.00597907	0.444444	3.62602
{IFRD1_CNV=gain} => {VX-702_IC50=Resistant}	0.00597907	0.444444	3.53968
{IFRD1_CNV=gain} => {CP466722_IC50=Resistant}	0.00597907	0.444444	3.09722
{IFRD1_CNV=gain} => {Cytarabine_IC50=Resistant}	0.00597907	0.444444	3.37879
{IFRD1_CNV=gain} => {OSI-930_IC50=Resistant}	0.00597907	0.444444	3.19713
{IFRD1_CNV=gain} => {KIN001-244_IC50=Resistant}	0.00597907	0.444444	3.12982
{IFRD1_CNV=gain} => {Vorinostat_IC50=Resistant}	0.00597907	0.444444	3.06529
{IFRD1_CNV=gain} => {XL-184_IC50=Resistant}	0.00597907	0.444444	3.03401
{ZNF277_CNV=gain} => {NSC-87877_IC50=Resistant}	0.00597907	0.444444	3.58233
{ZNF277_CNV=gain} => {JW-7-24-1_IC50=Resistant}	0.00597907	0.444444	3.71667
{ZNF277_CNV=gain} => {TL-2-105_IC50=Resistant}	0.00597907	0.444444	3.53968
{ZNF277_CNV=gain} => {SB 216763_IC50=Sensitive}	0.00597907	0.444444	3.53968
{ZNF277_CNV=gain} => {GSK429286A_IC50=Resistant}	0.00597907	0.444444	3.62602
{ZNF277_CNV=gain} => {VX-702_IC50=Resistant}	0.00597907	0.444444	3.53968
{ZNF277_CNV=gain} => {CP466722_IC50=Resistant}	0.00597907	0.444444	3.09722
{ZNF277_CNV=gain} => {Cytarabine_IC50=Resistant}	0.00597907	0.444444	3.37879
{ZNF277_CNV=gain} => {OSI-930_IC50=Resistant}	0.00597907	0.444444	3.19713
{ZNF277_CNV=gain} => {KIN001-244_IC50=Resistant}	0.00597907	0.444444	3.12982
{ZNF277_CNV=gain} => {Vorinostat_IC50=Resistant}	0.00597907	0.444444	3.06529
{ZNF277_CNV=gain} => {XL-184_IC50=Resistant}	0.00597907	0.444444	3.03401
{C7ORF53_ENST00000429049_CNV=gain} => {NSC-87877_IC50=Resistant}	0.00597907	0.444444	3.58233
{C7ORF53_ENST00000429049_CNV=gain} => {JW-7-24-1_IC50=Resistant}	0.00597907	0.444444	3.71667
{C7ORF53_ENST00000429049_CNV=gain} => {TL-2-105_IC50=Resistant}	0.00597907	0.444444	3.53968
{C7ORF53_ENST00000429049_CNV=gain} => {SB 216763_IC50=Sensitive}	0.00597907	0.444444	3.53968
{C7ORF53_ENST00000429049_CNV=gain} => {GSK429286A_IC50=Resistant}	0.00597907	0.444444	3.62602
{C7ORF53_ENST00000429049_CNV=gain} => {VX-702_IC50=Resistant}	0.00597907	0.444444	3.53968
{C7ORF53_ENST00000429049_CNV=gain} => {CP466722_IC50=Resistant}	0.00597907	0.444444	3.09722
{C7ORF53_ENST00000429049_CNV=gain} => {Cytarabine_IC50=Resistant}	0.00597907	0.444444	3.37879
{C7ORF53_ENST00000429049_CNV=gain} => {OSI-930_IC50=Resistant}	0.00597907	0.444444	3.19713
{C7ORF53_ENST00000429049_CNV=gain} => {KIN001-244_IC50=Resistant}	0.00597907	0.444444	3.12982
{C7ORF53_ENST00000429049_CNV=gain} => {Vorinostat_IC50=Resistant}	0.00597907	0.444444	3.06529
{C7ORF53_ENST00000429049_CNV=gain} => {XL-184_IC50=Resistant}	0.00597907	0.444444	3.03401
{DOCK4_CNV=gain} => {NSC-87877_IC50=Resistant}	0.00597907	0.444444	3.58233
{DOCK4_CNV=gain} => {JW-7-24-1_IC50=Resistant}	0.00597907	0.444444	3.71667
{DOCK4_CNV=gain} => {TL-2-105_IC50=Resistant}	0.00597907	0.444444	3.53968
{DOCK4_CNV=gain} => {SB 216763_IC50=Sensitive}	0.00597907	0.444444	3.53968
{DOCK4_CNV=gain} => {GSK429286A_IC50=Resistant}	0.00597907	0.444444	3.62602
{DOCK4_CNV=gain} => {VX-702_IC50=Resistant}	0.00597907	0.444444	3.53968
{DOCK4_CNV=gain} => {CP466722_IC50=Resistant}	0.00597907	0.444444	3.09722
{DOCK4_CNV=gain} => {Cytarabine_IC50=Resistant}	0.00597907	0.444444	3.37879
{DOCK4_CNV=gain} => {OSI-930_IC50=Resistant}	0.00597907	0.444444	3.19713
{DOCK4_CNV=gain} => {KIN001-244_IC50=Resistant}	0.00597907	0.444444	3.12982
{DOCK4_CNV=gain} => {Vorinostat_IC50=Resistant}	0.00597907	0.444444	3.06529
{DOCK4_CNV=gain} => {XL-184_IC50=Resistant}	0.00597907	0.444444	3.03401
{DOCK4_ENST00000437633_CNV=gain} => {NSC-87877_IC50=Resistant}	0.00597907	0.444444	3.58233
{DOCK4_ENST00000437633_CNV=gain} => {JW-7-24-1_IC50=Resistant}	0.00597907	0.444444	3.71667
{DOCK4_ENST00000437633_CNV=gain} => {TL-2-105_IC50=Resistant}	0.00597907	0.444444	3.53968
{DOCK4_ENST00000437633_CNV=gain} => {SB 216763_IC50=Sensitive}	0.00597907	0.444444	3.53968
{DOCK4_ENST00000437633_CNV=gain} => {GSK429286A_IC50=Resistant}	0.00597907	0.444444	3.62602
{DOCK4_ENST00000437633_CNV=gain} => {VX-702_IC50=Resistant}	0.00597907	0.444444	3.53968
{DOCK4_ENST00000437633_CNV=gain} => {CP466722_IC50=Resistant}	0.00597907	0.444444	3.09722
{DOCK4_ENST00000437633_CNV=gain} => {Cytarabine_IC50=Resistant}	0.00597907	0.444444	3.37879
{DOCK4_ENST00000437633_CNV=gain} => {OSI-930_IC50=Resistant}	0.00597907	0.444444	3.19713
{DOCK4_ENST00000437633_CNV=gain} => {KIN001-244_IC50=Resistant}	0.00597907	0.444444	3.12982
{DOCK4_ENST00000437633_CNV=gain} => {Vorinostat_IC50=Resistant}	0.00597907	0.444444	3.06529
{DOCK4_ENST00000437633_CNV=gain} => {XL-184_IC50=Resistant}	0.00597907	0.444444	3.03401
{TMEM168_CNV=gain} => {NSC-87877_IC50=Resistant}	0.00597907	0.444444	3.58233
{TMEM168_CNV=gain} => {JW-7-24-1_IC50=Resistant}	0.00597907	0.444444	3.71667
{TMEM168_CNV=gain} => {TL-2-105_IC50=Resistant}	0.00597907	0.444444	3.53968
{TMEM168_CNV=gain} => {SB 216763_IC50=Sensitive}	0.00597907	0.444444	3.53968
{TMEM168_CNV=gain} => {GSK429286A_IC50=Resistant}	0.00597907	0.444444	3.62602
{TMEM168_CNV=gain} => {VX-702_IC50=Resistant}	0.00597907	0.444444	3.53968
{TMEM168_CNV=gain} => {CP466722_IC50=Resistant}	0.00597907	0.444444	3.09722
{TMEM168_CNV=gain} => {Cytarabine_IC50=Resistant}	0.00597907	0.444444	3.37879
{TMEM168_CNV=gain} => {OSI-930_IC50=Resistant}	0.00597907	0.444444	3.19713
{TMEM168_CNV=gain} => {KIN001-244_IC50=Resistant}	0.00597907	0.444444	3.12982
{TMEM168_CNV=gain} => {Vorinostat_IC50=Resistant}	0.00597907	0.444444	3.06529
{TMEM168_CNV=gain} => {XL-184_IC50=Resistant}	0.00597907	0.444444	3.03401
{DOCK4_ENST00000494651_CNV=gain} => {NSC-87877_IC50=Resistant}	0.00597907	0.444444	3.58233
{DOCK4_ENST00000494651_CNV=gain} => {JW-7-24-1_IC50=Resistant}	0.00597907	0.444444	3.71667
{DOCK4_ENST00000494651_CNV=gain} => {TL-2-105_IC50=Resistant}	0.00597907	0.444444	3.53968
{DOCK4_ENST00000494651_CNV=gain} => {SB 216763_IC50=Sensitive}	0.00597907	0.444444	3.53968
{DOCK4_ENST00000494651_CNV=gain} => {GSK429286A_IC50=Resistant}	0.00597907	0.444444	3.62602
{DOCK4_ENST00000494651_CNV=gain} => {VX-702_IC50=Resistant}	0.00597907	0.444444	3.53968
{DOCK4_ENST00000494651_CNV=gain} => {CP466722_IC50=Resistant}	0.00597907	0.444444	3.09722
{DOCK4_ENST00000494651_CNV=gain} => {Cytarabine_IC50=Resistant}	0.00597907	0.444444	3.37879
{DOCK4_ENST00000494651_CNV=gain} => {OSI-930_IC50=Resistant}	0.00597907	0.444444	3.19713
{DOCK4_ENST00000494651_CNV=gain} => {KIN001-244_IC50=Resistant}	0.00597907	0.444444	3.12982
{DOCK4_ENST00000494651_CNV=gain} => {Vorinostat_IC50=Resistant}	0.00597907	0.444444	3.06529
{DOCK4_ENST00000494651_CNV=gain} => {XL-184_IC50=Resistant}	0.00597907	0.444444	3.03401
{C7ORF53_CNV=gain} => {NSC-87877_IC50=Resistant}	0.00597907	0.444444	3.58233
{C7ORF53_CNV=gain} => {JW-7-24-1_IC50=Resistant}	0.00597907	0.444444	3.71667
{C7ORF53_CNV=gain} => {TL-2-105_IC50=Resistant}	0.00597907	0.444444	3.53968
{C7ORF53_CNV=gain} => {SB 216763_IC50=Sensitive}	0.00597907	0.444444	3.53968
{C7ORF53_CNV=gain} => {GSK429286A_IC50=Resistant}	0.00597907	0.444444	3.62602
{C7ORF53_CNV=gain} => {VX-702_IC50=Resistant}	0.00597907	0.444444	3.53968
{C7ORF53_CNV=gain} => {CP466722_IC50=Resistant}	0.00597907	0.444444	3.09722
{C7ORF53_CNV=gain} => {Cytarabine_IC50=Resistant}	0.00597907	0.444444	3.37879
{C7ORF53_CNV=gain} => {OSI-930_IC50=Resistant}	0.00597907	0.444444	3.19713
{C7ORF53_CNV=gain} => {KIN001-244_IC50=Resistant}	0.00597907	0.444444	3.12982
{C7ORF53_CNV=gain} => {Vorinostat_IC50=Resistant}	0.00597907	0.444444	3.06529
{C7ORF53_CNV=gain} => {XL-184_IC50=Resistant}	0.00597907	0.444444	3.03401
{GPR85_CNV=gain} => {NSC-87877_IC50=Resistant}	0.00597907	0.444444	3.58233
{GPR85_CNV=gain} => {JW-7-24-1_IC50=Resistant}	0.00597907	0.444444	3.71667
{GPR85_CNV=gain} => {TL-2-105_IC50=Resistant}	0.00597907	0.444444	3.53968
{GPR85_CNV=gain} => {SB 216763_IC50=Sensitive}	0.00597907	0.444444	3.53968
{GPR85_CNV=gain} => {GSK429286A_IC50=Resistant}	0.00597907	0.444444	3.62602
{GPR85_CNV=gain} => {VX-702_IC50=Resistant}	0.00597907	0.444444	3.53968
{GPR85_CNV=gain} => {CP466722_IC50=Resistant}	0.00597907	0.444444	3.09722
{GPR85_CNV=gain} => {Cytarabine_IC50=Resistant}	0.00597907	0.444444	3.37879
{GPR85_CNV=gain} => {OSI-930_IC50=Resistant}	0.00597907	0.444444	3.19713
{GPR85_CNV=gain} => {KIN001-244_IC50=Resistant}	0.00597907	0.444444	3.12982
{GPR85_CNV=gain} => {Vorinostat_IC50=Resistant}	0.00597907	0.444444	3.06529
{GPR85_CNV=gain} => {XL-184_IC50=Resistant}	0.00597907	0.444444	3.03401
{C7ORF60_CNV=gain} => {NSC-87877_IC50=Resistant}	0.00597907	0.444444	3.58233
{C7ORF60_CNV=gain} => {JW-7-24-1_IC50=Resistant}	0.00597907	0.444444	3.71667
{C7ORF60_CNV=gain} => {TL-2-105_IC50=Resistant}	0.00597907	0.444444	3.53968
{C7ORF60_CNV=gain} => {SB 216763_IC50=Sensitive}	0.00597907	0.444444	3.53968
{C7ORF60_CNV=gain} => {GSK429286A_IC50=Resistant}	0.00597907	0.444444	3.62602
{C7ORF60_CNV=gain} => {VX-702_IC50=Resistant}	0.00597907	0.444444	3.53968
{C7ORF60_CNV=gain} => {CP466722_IC50=Resistant}	0.00597907	0.444444	3.09722
{C7ORF60_CNV=gain} => {Cytarabine_IC50=Resistant}	0.00597907	0.444444	3.37879
{C7ORF60_CNV=gain} => {OSI-930_IC50=Resistant}	0.00597907	0.444444	3.19713
{C7ORF60_CNV=gain} => {KIN001-244_IC50=Resistant}	0.00597907	0.444444	3.12982
{C7ORF60_CNV=gain} => {Vorinostat_IC50=Resistant}	0.00597907	0.444444	3.06529
{C7ORF60_CNV=gain} => {XL-184_IC50=Resistant}	0.00597907	0.444444	3.03401
{CCNB3_GE=under} => {Salubrinal_IC50=Resistant}	0.00597907	0.444444	7.07937
{CCNB3_GE=under} => {XAV939_IC50=Resistant}	0.00597907	0.444444	3.96444
{CCNB3_GE=under} => {MLN4924_IC50=Resistant}	0.00597907	0.444444	3.71667
{CCNB3_GE=under} => {FTI-277_IC50=Resistant}	0.00597907	0.444444	3.34082
{CCNB3_GE=under} => {BMS-754807_IC50=Resistant}	0.00597907	0.444444	3.37879
{CCNB3_GE=under} => {AG-014699_IC50=Resistant}	0.00597907	0.444444	3.06529
{CCNB3_GE=under} => {CP466722_IC50=Resistant}	0.00597907	0.444444	3.09722
{CCNB3_GE=under} => {PIK-93_IC50=Resistant}	0.00597907	0.444444	3.19713
{CCNB3_GE=under} => {YK 4-279_IC50=Resistant}	0.00597907	0.444444	3.45736
{CCNB3_GE=under} => {Axitinib_IC50=Resistant}	0.00597907	0.444444	3.12982
{CCNB3_GE=under} => {TL-1-85_IC50=Resistant}	0.00597907	0.444444	3.06529
{CCNB3_GE=under} => {TAK-715_IC50=Sensitive}	0.00597907	0.444444	3.03401
{CYP2U1_GE=under} => {JNJ-26854165_IC50=Sensitive}	0.00597907	0.444444	4.18779
{CYP2U1_GE=under} => {SB590885_IC50=Sensitive}	0.00597907	0.444444	3.71667
{CYP2U1_GE=under} => {VX-702_IC50=Sensitive}	0.00597907	0.444444	3.3037
{CYP2U1_GE=under} => {AICAR_IC50=Sensitive}	0.00597907	0.444444	3.53968
{CYP2U1_GE=under} => {PF-4708671_IC50=Sensitive}	0.00597907	0.444444	3.34082
{PYDC1_GE=under} => {Docetaxel_IC50=Sensitive}	0.00597907	0.444444	3.16312
{PYDC1_GE=under} => {JNK-9L_IC50=Resistant}	0.00597907	0.444444	3.49804
{NKX6-3_GE=under} => {681640_IC50=Sensitive}	0.00597907	0.444444	3.71667
{NKX6-3_GE=under} => {XAV939_IC50=Sensitive}	0.00597907	0.444444	3.19713
{NKX6-3_GE=under} => {SL 0101-1_IC50=Sensitive}	0.00597907	0.444444	3.49804
{NKX6-3_GE=under} => {FR-180204_IC50=Resistant}	0.00597907	0.444444	3.37879
{NKX6-3_GE=under} => {GDC0449_IC50=Sensitive}	0.00597907	0.444444	3.06529
{ENSG00000214934=Mut} => {Embelin_IC50=Sensitive}	0.00597907	0.444444	3.45736
{ENSG00000214934=Mut} => {UNC1215_IC50=Sensitive}	0.00597907	0.444444	3.16312
{ENSG00000214934=Mut} => {GDC0449_IC50=Sensitive}	0.00597907	0.444444	3.06529
{ENSG00000214934=Mut} => {Temsirolimus_IC50=Resistant}	0.00597907	0.444444	3.34082
{EMR1_GE=under} => {GSK269962A_IC50=Sensitive}	0.00597907	0.444444	3.37879
{EMR1_GE=under} => {Pazopanib_IC50=Resistant}	0.00597907	0.444444	3.41762
{EMR1_GE=under} => {AS601245_IC50=Resistant}	0.00597907	0.444444	3.03401
{ACSS1_GE=under} => {Cetuximab_IC50=Resistant}	0.00597907	0.444444	5.40606
{ACSS1_GE=under} => {Gefitinib_IC50=Resistant}	0.00597907	0.444444	4.24762
{ACSS1_GE=under} => {CP724714_IC50=Resistant}	0.00597907	0.444444	3.71667
{ACSS1_GE=under} => {CI-1040_IC50=Resistant}	0.00597907	0.444444	3.81197
{ACSS1_GE=under} => {CCT007093_IC50=Resistant}	0.00597907	0.444444	3.23188
{ACSS1_GE=under} => {GW-2580_IC50=Resistant}	0.00597907	0.444444	3.37879
{ACSS1_GE=under} => {Shikonin_IC50=Resistant}	0.00597907	0.444444	3.41762
{ACSS1_GE=under} => {BMS-708163_IC50=Resistant}	0.00597907	0.444444	3.37879
{ACSS1_GE=under} => {SL 0101-1_IC50=Resistant}	0.00597907	0.444444	3.58233
{ACSS1_GE=under} => {PIK-93_IC50=Resistant}	0.00597907	0.444444	3.19713
{ACSS1_GE=under} => {KIN001-244_IC50=Resistant}	0.00597907	0.444444	3.12982
{HLA-G=Mut} => {Cisplatin_IC50=Sensitive}	0.00597907	0.444444	3.45736
{HLA-G=Mut} => {Talazoparib_IC50=Sensitive}	0.00597907	0.444444	3.2674
{HLA-G=Mut} => {MK-2206_IC50=Sensitive}	0.00597907	0.444444	3.67078
{HLA-G=Mut} => {Camptothecin_IC50=Sensitive}	0.00597907	0.444444	3.12982
{HLA-G=Mut} => {FTI-277_IC50=Resistant}	0.00597907	0.444444	3.34082
{HLA-G=Mut} => {FR-180204_IC50=Resistant}	0.00597907	0.444444	3.37879
{HLA-G=Mut} => {KIN001-270_IC50=Resistant}	0.00597907	0.444444	3.16312
{HLA-G=Mut} => {Tubastatin A_IC50=Resistant}	0.00597907	0.444444	3.19713
{HLA-G=Mut} => {Obatoclax Mesylate_IC50=Resistant}	0.00597907	0.444444	3.2674
{HLA-G=Mut} => {LFM-A13_IC50=Resistant}	0.00597907	0.444444	3.16312
{HLA-G=Mut} => {QL-XI-92_IC50=Resistant}	0.00597907	0.444444	3.09722
{ZNF41_GE=over} => {MLN4924_IC50=Resistant}	0.00597907	0.444444	3.71667
{ZNF41_GE=over} => {AICAR_IC50=Sensitive}	0.00597907	0.444444	3.53968
{ZNF41_GE=over} => {TW 37_IC50=Resistant}	0.00597907	0.444444	3.49804
{ZNF41_GE=over} => {CI-1040_IC50=Resistant}	0.00597907	0.444444	3.81197
{ZNF41_GE=over} => {STF-62247_IC50=Sensitive}	0.00597907	0.444444	3.09722
{ZNF41_GE=over} => {MK-2206_IC50=Resistant}	0.00597907	0.444444	3.16312
{ZNF41_GE=over} => {Cytarabine_IC50=Resistant}	0.00597907	0.444444	3.37879
{ZNF41_GE=over} => {Camptothecin_IC50=Resistant}	0.00597907	0.444444	3.23188
{ZNF41_GE=over} => {Docetaxel_IC50=Resistant}	0.00597907	0.444444	3.12982
{ZNF41_GE=over} => {Talazoparib_IC50=Resistant}	0.00597907	0.444444	3.19713
{HIST1H3F=Mut} => {NG-25_IC50=Sensitive}	0.00597907	0.444444	5.12644
{HIST1H3F=Mut} => {AP-24534_IC50=Sensitive}	0.00597907	0.444444	4.43781
{HIST1H3F=Mut} => {TW 37_IC50=Sensitive}	0.00597907	0.444444	4.24762
{HIST1H3F=Mut} => {TL-1-85_IC50=Sensitive}	0.00597907	0.444444	4.50505
{HIST1H3F=Mut} => {BHG712_IC50=Sensitive}	0.00597907	0.444444	3.76371
{HIST1H3F=Mut} => {CAY10603_IC50=Sensitive}	0.00597907	0.444444	3.76371
{HIST1H3F=Mut} => {Vorinostat_IC50=Sensitive}	0.00597907	0.444444	3.09722
{HIST1H3F=Mut} => {Y-39983_IC50=Sensitive}	0.00597907	0.444444	3.06529
{HIST1H3F=Mut} => {AS601245_IC50=Resistant}	0.00597907	0.444444	3.03401
{HHAT_GE=under} => {BMS345541_IC50=Sensitive}	0.00597907	0.444444	3.86147
{HHAT_GE=under} => {OSI-930_IC50=Sensitive}	0.00597907	0.444444	3.45736
{HHAT_GE=under} => {GSK429286A_IC50=Sensitive}	0.00597907	0.444444	3.19713
{HHAT_GE=under} => {TL-2-105_IC50=Sensitive}	0.00597907	0.444444	3.45736
{HHAT_GE=under} => {QL-XII-47_IC50=Sensitive}	0.00597907	0.444444	3.09722
{HHAT_GE=under} => {XMD15-27_IC50=Sensitive}	0.00597907	0.444444	3.16312
{HHAT_GE=under} => {JW-7-24-1_IC50=Sensitive}	0.00597907	0.444444	3.06529
{HHAT_GE=under} => {FMK_IC50=Sensitive}	0.00597907	0.444444	3.2674
{HHAT_GE=under} => {KIN001-102_IC50=Sensitive}	0.00597907	0.444444	3.09722
{C21ORF58=Mut} => {RO-3306_IC50=Sensitive}	0.00597907	0.444444	3.23188
{C21ORF58=Mut} => {Gefitinib_IC50=Sensitive}	0.00597907	0.444444	3.58233
{C21ORF58=Mut} => {SB 505124_IC50=Sensitive}	0.00597907	0.444444	3.03401
{MEIS3_GE=under} => {HG-5-113-01_IC50=Resistant}	0.00597907	0.444444	6.32624
{MEIS3_GE=under} => {GSK1070916_IC50=Resistant}	0.00597907	0.444444	4.7957
{MEIS3_GE=under} => {TL-2-105_IC50=Resistant}	0.00597907	0.444444	3.53968
{MEIS3_GE=under} => {CI-1040_IC50=Resistant}	0.00597907	0.444444	3.81197
{MEIS3_GE=under} => {RO-3306_IC50=Resistant}	0.00597907	0.444444	3.09722
{MEIS3_GE=under} => {OSI-930_IC50=Resistant}	0.00597907	0.444444	3.19713
{MEIS3_GE=under} => {CEP-701_IC50=Resistant}	0.00597907	0.444444	3.23188
{MEIS3_GE=under} => {XL-184_IC50=Resistant}	0.00597907	0.444444	3.03401
{MEIS3_GE=under} => {selumetinib_IC50=Resistant}	0.00597907	0.444444	3.09722
{C14ORF50=Mut} => {AZD8055_IC50=Sensitive}	0.00597907	0.444444	3.71667
{C14ORF50=Mut} => {CEP-701_IC50=Sensitive}	0.00597907	0.444444	3.58233
{C14ORF50=Mut} => {ZM-447439_IC50=Sensitive}	0.00597907	0.444444	3.49804
{C14ORF50=Mut} => {PD-0332991_IC50=Sensitive}	0.00597907	0.444444	3.23188
{C14ORF50=Mut} => {Lenalidomide_IC50=Sensitive}	0.00597907	0.444444	3.41762
{C14ORF50=Mut} => {CCT018159_IC50=Sensitive}	0.00597907	0.444444	3.3037
{C14ORF50=Mut} => {PFI-1_IC50=Sensitive}	0.00597907	0.444444	3.19713
{C14ORF50=Mut} => {AKT inhibitor VIII_IC50=Sensitive}	0.00597907	0.444444	3.23188
{FAM69B_GE=under} => {CP724714_IC50=Resistant}	0.00597907	0.444444	3.71667
{FAM69B_GE=under} => {STF-62247_IC50=Resistant}	0.00597907	0.444444	3.71667
{FAM69B_GE=under} => {LAQ824_IC50=Resistant}	0.00597907	0.444444	3.62602
{FAM69B_GE=under} => {Temsirolimus_IC50=Sensitive}	0.00597907	0.444444	3.12982
{FAM69B_GE=under} => {AKT inhibitor VIII_IC50=Sensitive}	0.00597907	0.444444	3.23188
{FAM69B_GE=under} => {Mitomycin C_IC50=Resistant}	0.00597907	0.444444	3.3037
{FAM69B_GE=under} => {Tubastatin A_IC50=Resistant}	0.00597907	0.444444	3.19713
{FAM69B_GE=under} => {PIK-93_IC50=Resistant}	0.00597907	0.444444	3.19713
{FAM69B_GE=under} => {CUDC-101_IC50=Resistant}	0.00597907	0.444444	3.03401
{FAM69B_GE=under} => {AR-42_IC50=Resistant}	0.00597907	0.444444	3.23188
{FAM69B_GE=under} => {Doxorubicin_IC50=Resistant}	0.00597907	0.444444	3.16312
{CBX3_GE=under} => {Pazopanib_IC50=Sensitive}	0.00597907	0.444444	3.81197
{CBX3_GE=under} => {SB590885_IC50=Sensitive}	0.00597907	0.444444	3.71667
{CBX3_GE=under} => {AS605240_IC50=Resistant}	0.00597907	0.444444	3.16312
{SLC7A3_GE=over} => {Tivozanib_IC50=Sensitive}	0.00597907	0.444444	5.03955
{SLC7A3_GE=over} => {AC220_IC50=Sensitive}	0.00597907	0.444444	4.12963
{SLC7A3_GE=over} => {KIN001-244_IC50=Sensitive}	0.00597907	0.444444	3.86147
{SLC7A3_GE=over} => {GSK1904529A_IC50=Sensitive}	0.00597907	0.444444	3.67078
{SLC7A3_GE=over} => {CAL-101_IC50=Sensitive}	0.00597907	0.444444	3.62602
{SLC7A3_GE=over} => {AZD8055_IC50=Sensitive}	0.00597907	0.444444	3.71667
{SLC7A3_GE=over} => {CAY10603_IC50=Sensitive}	0.00597907	0.444444	3.76371
{SLC7A3_GE=over} => {THZ-2-102-1_IC50=Sensitive}	0.00597907	0.444444	3.58233
{SLC7A3_GE=over} => {Talazoparib_IC50=Sensitive}	0.00597907	0.444444	3.2674
{SLC7A3_GE=over} => {PIK-93_IC50=Sensitive}	0.00597907	0.444444	3.3037
{SLC7A3_GE=over} => {TL-2-105_IC50=Sensitive}	0.00597907	0.444444	3.45736
{SLC7A3_GE=over} => {PD-173074_IC50=Sensitive}	0.00597907	0.444444	3.45736
{SLC7A3_GE=over} => {ZSTK474_IC50=Sensitive}	0.00597907	0.444444	3.23188
{SLC7A3_GE=over} => {Lenalidomide_IC50=Sensitive}	0.00597907	0.444444	3.41762
{SLC7A3_GE=over} => {EKB-569_IC50=Sensitive}	0.00597907	0.444444	3.58233
{SLC7A3_GE=over} => {YM201636_IC50=Sensitive}	0.00597907	0.444444	3.37879
{SLC7A3_GE=over} => {PFI-1_IC50=Sensitive}	0.00597907	0.444444	3.19713
{SLC7A3_GE=over} => {STF-62247_IC50=Sensitive}	0.00597907	0.444444	3.09722
{SLC7A3_GE=over} => {FMK_IC50=Sensitive}	0.00597907	0.444444	3.2674
{SLC7A3_GE=over} => {AR-42_IC50=Sensitive}	0.00597907	0.444444	3.3037
{SLC7A3_GE=over} => {SB 505124_IC50=Sensitive}	0.00597907	0.444444	3.03401
{SLC7A3_GE=over} => {TAK-715_IC50=Sensitive}	0.00597907	0.444444	3.03401
{DEFB129_GE=under} => {Veliparib_IC50=Sensitive}	0.00597907	0.444444	3.49804
{DEFB129_GE=under} => {SB 216763_IC50=Sensitive}	0.00597907	0.444444	3.53968
{DEFB129_GE=under} => {UNC1215_IC50=Sensitive}	0.00597907	0.444444	3.16312
{ENO2_GE=under} => {QL-XII-61_IC50=Resistant}	0.00597907	0.444444	6.91473
{ENO2_GE=under} => {XMD11-85h_IC50=Resistant}	0.00597907	0.444444	4.64583
{ENO2_GE=under} => {Temozolomide_IC50=Resistant}	0.00597907	0.444444	3.86147
{ENO2_GE=under} => {TL-2-105_IC50=Resistant}	0.00597907	0.444444	3.53968
{ENO2_GE=under} => {CAL-101_IC50=Resistant}	0.00597907	0.444444	3.71667
{ENO2_GE=under} => {XMD15-27_IC50=Resistant}	0.00597907	0.444444	3.58233
{ENO2_GE=under} => {GSK429286A_IC50=Resistant}	0.00597907	0.444444	3.62602
{ENO2_GE=under} => {LAQ824_IC50=Resistant}	0.00597907	0.444444	3.62602
{ENO2_GE=under} => {CAY10603_IC50=Resistant}	0.00597907	0.444444	3.37879
{ENO2_GE=under} => {FR-180204_IC50=Resistant}	0.00597907	0.444444	3.37879
{ENO2_GE=under} => {KIN001-270_IC50=Resistant}	0.00597907	0.444444	3.16312
{ENO2_GE=under} => {RO-3306_IC50=Resistant}	0.00597907	0.444444	3.09722
{ENO2_GE=under} => {Tubastatin A_IC50=Resistant}	0.00597907	0.444444	3.19713
{ENO2_GE=under} => {CEP-701_IC50=Resistant}	0.00597907	0.444444	3.23188
{ENO2_GE=under} => {KIN001-236_IC50=Resistant}	0.00597907	0.444444	3.09722
{ENO2_GE=under} => {KIN001-055_IC50=Resistant}	0.00597907	0.444444	3.09722
{ENO2_GE=under} => {AS601245_IC50=Resistant}	0.00597907	0.444444	3.03401
{ENO2_GE=under} => {DMOG_IC50=Resistant}	0.00597907	0.444444	3.09722
{ENO2_GE=under} => {BX-795_IC50=Resistant}	0.00597907	0.444444	3.09722
{APOL1_GE=under} => {MK-2206_IC50=Resistant}	0.00597907	0.444444	3.16312
{APOL1_GE=under} => {LFM-A13_IC50=Resistant}	0.00597907	0.444444	3.16312
{ASPHD2_GE=under} => {CP724714_IC50=Sensitive}	0.00597907	0.444444	3.71667
{AC112491=Mut} => {CMK_IC50=Sensitive}	0.00597907	0.444444	6.32624
{AC112491=Mut} => {QL-XII-61_IC50=Sensitive}	0.00597907	0.444444	5.12644
{AC112491=Mut} => {T0901317_IC50=Sensitive}	0.00597907	0.444444	3.96444
{AC112491=Mut} => {FTI-277_IC50=Sensitive}	0.00597907	0.444444	3.62602
{AC112491=Mut} => {AC220_IC50=Sensitive}	0.00597907	0.444444	4.12963
{AC112491=Mut} => {Zibotentan_IC50=Sensitive}	0.00597907	0.444444	3.81197
{AC112491=Mut} => {BMS345541_IC50=Sensitive}	0.00597907	0.444444	3.86147
{AC112491=Mut} => {BAY 61-3606_IC50=Sensitive}	0.00597907	0.444444	3.45736
{AC112491=Mut} => {THZ-2-102-1_IC50=Sensitive}	0.00597907	0.444444	3.58233
{AC112491=Mut} => {Temozolomide_IC50=Sensitive}	0.00597907	0.444444	3.45736
{AC112491=Mut} => {KIN001-270_IC50=Sensitive}	0.00597907	0.444444	3.19713
{AC112491=Mut} => {LFM-A13_IC50=Sensitive}	0.00597907	0.444444	3.09722
{AC112491=Mut} => {YM201636_IC50=Sensitive}	0.00597907	0.444444	3.37879
{AC112491=Mut} => {IPA-3_IC50=Sensitive}	0.00597907	0.444444	3.12982
{AC112491=Mut} => {BIX02189_IC50=Sensitive}	0.00597907	0.444444	3.12982
{AC112491=Mut} => {JW-7-24-1_IC50=Sensitive}	0.00597907	0.444444	3.06529
{AC112491=Mut} => {FMK_IC50=Sensitive}	0.00597907	0.444444	3.2674
{AC112491=Mut} => {AS605240_IC50=Sensitive}	0.00597907	0.444444	3.19713
{AC112491=Mut} => {Y-39983_IC50=Sensitive}	0.00597907	0.444444	3.06529
{ERVMER34-1_GE=under} => {CGP-082996_IC50=Resistant}	0.00597907	0.444444	7.25203
{ERVMER34-1_GE=under} => {Sunitinib_IC50=Resistant}	0.00597907	0.444444	7.25203
{ERVMER34-1_GE=under} => {VX-680_IC50=Resistant}	0.00597907	0.444444	6.06803
{ERVMER34-1_GE=under} => {Pyrimethamine_IC50=Resistant}	0.00597907	0.444444	5.71795
{ERVMER34-1_GE=under} => {rTRAIL_IC50=Resistant}	0.00597907	0.444444	4.43781
{ERVMER34-1_GE=under} => {Gefitinib_IC50=Resistant}	0.00597907	0.444444	4.24762
{ERVMER34-1_GE=under} => {OSU-03012_IC50=Resistant}	0.00597907	0.444444	4.18779
{ERVMER34-1_GE=under} => {GW 441756_IC50=Resistant}	0.00597907	0.444444	4.07306
{ERVMER34-1_GE=under} => {TL-2-105_IC50=Resistant}	0.00597907	0.444444	3.53968
{ERVMER34-1_GE=under} => {Methotrexate_IC50=Resistant}	0.00597907	0.444444	3.34082
{ERVMER34-1_GE=under} => {Lisitinib_IC50=Resistant}	0.00597907	0.444444	3.71667
{ERVMER34-1_GE=under} => {JNK-9L_IC50=Resistant}	0.00597907	0.444444	3.49804
{ERVMER34-1_GE=under} => {GW-2580_IC50=Resistant}	0.00597907	0.444444	3.37879
{ERVMER34-1_GE=under} => {FR-180204_IC50=Resistant}	0.00597907	0.444444	3.37879
{ERVMER34-1_GE=under} => {Mitomycin C_IC50=Resistant}	0.00597907	0.444444	3.3037
{ERVMER34-1_GE=under} => {Tubastatin A_IC50=Resistant}	0.00597907	0.444444	3.19713
{ERVMER34-1_GE=under} => {Obatoclax Mesylate_IC50=Resistant}	0.00597907	0.444444	3.2674
{ERVMER34-1_GE=under} => {Doxorubicin_IC50=Resistant}	0.00597907	0.444444	3.16312
{ERVMER34-1_GE=under} => {KIN001-055_IC50=Resistant}	0.00597907	0.444444	3.09722
{ERVMER34-1_GE=under} => {Vorinostat_IC50=Resistant}	0.00597907	0.444444	3.06529
{COX6B2_GE=under} => {LFM-A13_IC50=Resistant}	0.00597907	0.444444	3.16312
{NR2F1_GE=under} => {Bortezomib_IC50=Resistant}	0.00597907	0.444444	7.43333
{NR2F1_GE=under} => {MG-132_IC50=Resistant}	0.00597907	0.444444	5.71795
{NR2F1_GE=under} => {TL-1-85_IC50=Sensitive}	0.00597907	0.444444	4.50505
{NR2F1_GE=under} => {GSK1070916_IC50=Sensitive}	0.00597907	0.444444	4.07306
{NR2F1_GE=under} => {THZ-2-102-1_IC50=Sensitive}	0.00597907	0.444444	3.58233
{NR2F1_GE=under} => {CP466722_IC50=Sensitive}	0.00597907	0.444444	3.41762
{NR2F1_GE=under} => {PIK-93_IC50=Sensitive}	0.00597907	0.444444	3.3037
{NR2F1_GE=under} => {GSK429286A_IC50=Sensitive}	0.00597907	0.444444	3.19713
{NR2F1_GE=under} => {TL-2-105_IC50=Sensitive}	0.00597907	0.444444	3.45736
{NR2F1_GE=under} => {BIX02189_IC50=Sensitive}	0.00597907	0.444444	3.12982
{NR2F1_GE=under} => {XMD15-27_IC50=Sensitive}	0.00597907	0.444444	3.16312
{NR2F1_GE=under} => {TG101348_IC50=Sensitive}	0.00597907	0.444444	3.06529
{NR2F1_GE=under} => {Y-39983_IC50=Sensitive}	0.00597907	0.444444	3.06529
{NR2F1_GE=under} => {TAK-715_IC50=Sensitive}	0.00597907	0.444444	3.03401
{RABGAP1L_GE=under} => {Pazopanib_IC50=Sensitive}	0.00597907	0.444444	3.81197
{RABGAP1L_GE=under} => {Gefitinib_IC50=Resistant}	0.00597907	0.444444	4.24762
{RABGAP1L_GE=under} => {AP-24534_IC50=Resistant}	0.00597907	0.444444	3.96444
{RABGAP1L_GE=under} => {Navitoclax_IC50=Resistant}	0.00597907	0.444444	3.67078
{RABGAP1L_GE=under} => {GDC0449_IC50=Resistant}	0.00597907	0.444444	3.23188
{RABGAP1L_GE=under} => {DMOG_IC50=Resistant}	0.00597907	0.444444	3.09722
{RABGAP1L_GE=under} => {Nutlin-3a (-)_IC50=Resistant}	0.00597907	0.444444	3.09722
{SEPHS1_GE=over} => {XMD8-85_IC50=Sensitive}	0.00597907	0.444444	7.07937
{SEPHS1_GE=over} => {Parthenolide_IC50=Sensitive}	0.00597907	0.444444	5.94667
{SEPHS1_GE=over} => {GSK1070916_IC50=Sensitive}	0.00597907	0.444444	4.07306
{SEPHS1_GE=over} => {Belinostat_IC50=Sensitive}	0.00597907	0.444444	4.18779
{SEPHS1_GE=over} => {Zibotentan_IC50=Sensitive}	0.00597907	0.444444	3.81197
{SEPHS1_GE=over} => {OSU-03012_IC50=Sensitive}	0.00597907	0.444444	4.07306
{SEPHS1_GE=over} => {CAL-101_IC50=Sensitive}	0.00597907	0.444444	3.62602
{SEPHS1_GE=over} => {AZD8055_IC50=Sensitive}	0.00597907	0.444444	3.71667
{SEPHS1_GE=over} => {THZ-2-102-1_IC50=Sensitive}	0.00597907	0.444444	3.58233
{SEPHS1_GE=over} => {CUDC-101_IC50=Sensitive}	0.00597907	0.444444	3.71667
{SEPHS1_GE=over} => {OSI-930_IC50=Sensitive}	0.00597907	0.444444	3.45736
{SEPHS1_GE=over} => {ZM-447439_IC50=Sensitive}	0.00597907	0.444444	3.49804
{SEPHS1_GE=over} => {KIN001-270_IC50=Sensitive}	0.00597907	0.444444	3.19713
{SEPHS1_GE=over} => {GSK429286A_IC50=Sensitive}	0.00597907	0.444444	3.19713
{SEPHS1_GE=over} => {TL-2-105_IC50=Sensitive}	0.00597907	0.444444	3.45736
{SEPHS1_GE=over} => {Camptothecin_IC50=Sensitive}	0.00597907	0.444444	3.12982
{SEPHS1_GE=over} => {IPA-3_IC50=Sensitive}	0.00597907	0.444444	3.12982
{SEPHS1_GE=over} => {JW-7-24-1_IC50=Sensitive}	0.00597907	0.444444	3.06529
{SEPHS1_GE=over} => {CCT007093_IC50=Sensitive}	0.00597907	0.444444	3.03401
{SEPHS1_GE=over} => {FMK_IC50=Sensitive}	0.00597907	0.444444	3.2674
{SEPHS1_GE=over} => {Phenformin_IC50=Sensitive}	0.00597907	0.444444	3.2674
{SEPHS1_GE=over} => {Vorinostat_IC50=Sensitive}	0.00597907	0.444444	3.09722
{SEPHS1_GE=over} => {Y-39983_IC50=Sensitive}	0.00597907	0.444444	3.06529
{SEPHS1_GE=over} => {TAK-715_IC50=Sensitive}	0.00597907	0.444444	3.03401
{OPTC_GE=over} => {681640_IC50=Sensitive}	0.00597907	0.444444	3.71667
{OPTC_GE=over} => {BIRB 0796_IC50=Sensitive}	0.00597907	0.444444	3.41762
{OPTC_GE=over} => {AZD8055_IC50=Sensitive}	0.00597907	0.444444	3.71667
{OPTC_GE=over} => {Embelin_IC50=Sensitive}	0.00597907	0.444444	3.45736
{OPTC_GE=over} => {ZM-447439_IC50=Sensitive}	0.00597907	0.444444	3.49804
{OPTC_GE=over} => {JNK Inhibitor VIII_IC50=Sensitive}	0.00597907	0.444444	3.34082
{OPTC_GE=over} => {Bexarotene_IC50=Sensitive}	0.00597907	0.444444	3.09722
{OPTC_GE=over} => {JQ12_IC50=Sensitive}	0.00597907	0.444444	3.06529
{OPTC_GE=over} => {Bosutinib_IC50=Sensitive}	0.00597907	0.444444	3.19713
{OPTC_GE=over} => {Lenalidomide_IC50=Sensitive}	0.00597907	0.444444	3.41762
{OPTC_GE=over} => {Tipifarnib_IC50=Sensitive}	0.00597907	0.444444	3.45736
{OPTC_GE=over} => {GSK-650394_IC50=Sensitive}	0.00597907	0.444444	3.12982
{TNFSF10_GE=under} => {PLX4720_IC50=Sensitive}	0.00597907	0.444444	3.71667
{TNFSF10_GE=under} => {OSU-03012_IC50=Resistant}	0.00597907	0.444444	4.18779
{TNFSF10_GE=under} => {(5Z)-7-Oxozeaenol_IC50=Sensitive}	0.00597907	0.444444	3.53968
{TNFSF10_GE=under} => {SB 505124_IC50=Sensitive}	0.00597907	0.444444	3.03401
{TNFSF10_GE=under} => {DMOG_IC50=Resistant}	0.00597907	0.444444	3.09722
{DNAH14_GE=under} => {XAV939_IC50=Sensitive}	0.00597907	0.444444	3.19713
{DNAH14_GE=under} => {Cytarabine_IC50=Resistant}	0.00597907	0.444444	3.37879
{CASD1_GE=over} => {CUDC-101_IC50=Sensitive}	0.00597907	0.444444	3.71667
{CASD1_GE=over} => {(5Z)-7-Oxozeaenol_IC50=Resistant}	0.00597907	0.444444	4.12963
{CASD1_GE=over} => {JNK-9L_IC50=Resistant}	0.00597907	0.444444	3.49804
{CASD1_GE=over} => {NSC-207895_IC50=Sensitive}	0.00597907	0.444444	3.09722
{CASD1_GE=over} => {AR-42_IC50=Sensitive}	0.00597907	0.444444	3.3037
{CASD1_GE=over} => {MK-2206_IC50=Resistant}	0.00597907	0.444444	3.16312
{CASD1_GE=over} => {PFI-1_IC50=Resistant}	0.00597907	0.444444	3.12982
{KANK1_ENST00000382303_CNV=loss} => {AMG-706_IC50=Resistant}	0.00597907	0.444444	4.37255
{KANK1_ENST00000382303_CNV=loss} => {GSK429286A_IC50=Resistant}	0.00597907	0.444444	3.62602
{KANK1_ENST00000382303_CNV=loss} => {SB 216763_IC50=Resistant}	0.00597907	0.444444	3.67078
{KANK1_ENST00000382303_CNV=loss} => {EKB-569_IC50=Sensitive}	0.00597907	0.444444	3.58233
{KANK1_ENST00000382303_CNV=loss} => {KIN001-055_IC50=Sensitive}	0.00597907	0.444444	3.2674
{KANK1_ENST00000382303_CNV=loss} => {BIRB 0796_IC50=Resistant}	0.00597907	0.444444	3.16312
{KANK1_ENST00000354485_CNV=loss} => {AMG-706_IC50=Resistant}	0.00597907	0.444444	4.37255
{KANK1_ENST00000354485_CNV=loss} => {GSK429286A_IC50=Resistant}	0.00597907	0.444444	3.62602
{KANK1_ENST00000354485_CNV=loss} => {SB 216763_IC50=Resistant}	0.00597907	0.444444	3.67078
{KANK1_ENST00000354485_CNV=loss} => {EKB-569_IC50=Sensitive}	0.00597907	0.444444	3.58233
{KANK1_ENST00000354485_CNV=loss} => {KIN001-055_IC50=Sensitive}	0.00597907	0.444444	3.2674
{KANK1_ENST00000354485_CNV=loss} => {BIRB 0796_IC50=Resistant}	0.00597907	0.444444	3.16312
{TOM1_GE=under} => {CI-1040_IC50=Resistant}	0.00597907	0.444444	3.81197
{TOM1_GE=under} => {FH535_IC50=Resistant}	0.00597907	0.444444	3.19713
{TOM1_GE=under} => {Cytarabine_IC50=Resistant}	0.00597907	0.444444	3.37879
{TOM1_GE=under} => {Camptothecin_IC50=Resistant}	0.00597907	0.444444	3.23188
{TOM1_GE=under} => {Talazoparib_IC50=Resistant}	0.00597907	0.444444	3.19713
{TOM1_GE=under} => {SN-38_IC50=Resistant}	0.00597907	0.444444	3.12982
{TOM1_GE=under} => {selumetinib_IC50=Resistant}	0.00597907	0.444444	3.09722
{WHSC1L1_CNV=gain} => {FH535_IC50=Sensitive}	0.00597907	0.444444	3.71667
{WHSC1L1_CNV=gain} => {LAQ824_IC50=Resistant}	0.00597907	0.444444	3.62602
{WHSC1L1_CNV=gain} => {FR-180204_IC50=Resistant}	0.00597907	0.444444	3.37879
{WHSC1L1_CNV=gain} => {Mitomycin C_IC50=Resistant}	0.00597907	0.444444	3.3037
{WHSC1L1_CNV=gain} => {Doxorubicin_IC50=Resistant}	0.00597907	0.444444	3.16312
{WHSC1L1_CNV=gain} => {DMOG_IC50=Resistant}	0.00597907	0.444444	3.09722
{LETM2_ENST00000379957_CNV=gain} => {FH535_IC50=Sensitive}	0.00597907	0.444444	3.71667
{LETM2_ENST00000379957_CNV=gain} => {LAQ824_IC50=Resistant}	0.00597907	0.444444	3.62602
{LETM2_ENST00000379957_CNV=gain} => {FR-180204_IC50=Resistant}	0.00597907	0.444444	3.37879
{LETM2_ENST00000379957_CNV=gain} => {Mitomycin C_IC50=Resistant}	0.00597907	0.444444	3.3037
{LETM2_ENST00000379957_CNV=gain} => {Doxorubicin_IC50=Resistant}	0.00597907	0.444444	3.16312
{LETM2_ENST00000379957_CNV=gain} => {DMOG_IC50=Resistant}	0.00597907	0.444444	3.09722
{WHSC1L1_ENST00000317025_CNV=gain} => {FH535_IC50=Sensitive}	0.00597907	0.444444	3.71667
{WHSC1L1_ENST00000317025_CNV=gain} => {LAQ824_IC50=Resistant}	0.00597907	0.444444	3.62602
{WHSC1L1_ENST00000317025_CNV=gain} => {FR-180204_IC50=Resistant}	0.00597907	0.444444	3.37879
{WHSC1L1_ENST00000317025_CNV=gain} => {Mitomycin C_IC50=Resistant}	0.00597907	0.444444	3.3037
{WHSC1L1_ENST00000317025_CNV=gain} => {Doxorubicin_IC50=Resistant}	0.00597907	0.444444	3.16312
{WHSC1L1_ENST00000317025_CNV=gain} => {DMOG_IC50=Resistant}	0.00597907	0.444444	3.09722
{LETM2_CNV=gain} => {FH535_IC50=Sensitive}	0.00597907	0.444444	3.71667
{LETM2_CNV=gain} => {LAQ824_IC50=Resistant}	0.00597907	0.444444	3.62602
{LETM2_CNV=gain} => {FR-180204_IC50=Resistant}	0.00597907	0.444444	3.37879
{LETM2_CNV=gain} => {Mitomycin C_IC50=Resistant}	0.00597907	0.444444	3.3037
{LETM2_CNV=gain} => {Doxorubicin_IC50=Resistant}	0.00597907	0.444444	3.16312
{LETM2_CNV=gain} => {DMOG_IC50=Resistant}	0.00597907	0.444444	3.09722
{GYS2_GE=under} => {XAV939_IC50=Sensitive}	0.00597907	0.444444	3.19713
{GYS2_GE=under} => {Mitomycin C_IC50=Sensitive}	0.00597907	0.444444	3.16312
{GAPDHS_GE=over} => {OSU-03012_IC50=Resistant}	0.00597907	0.444444	4.18779
{GAPDHS_GE=over} => {Embelin_IC50=Sensitive}	0.00597907	0.444444	3.45736
{GAPDHS_GE=over} => {SB52334_IC50=Sensitive}	0.00597907	0.444444	3.2674
{GAPDHS_GE=over} => {LAQ824_IC50=Resistant}	0.00597907	0.444444	3.62602
{GAPDHS_GE=over} => {Olaparib_IC50=Resistant}	0.00597907	0.444444	3.53968
{GAPDHS_GE=over} => {AS605240_IC50=Sensitive}	0.00597907	0.444444	3.19713
{GAPDHS_GE=over} => {CP466722_IC50=Resistant}	0.00597907	0.444444	3.09722
{GAPDHS_GE=over} => {Doxorubicin_IC50=Resistant}	0.00597907	0.444444	3.16312
{GAPDHS_GE=over} => {DMOG_IC50=Resistant}	0.00597907	0.444444	3.09722
{VPS13B_CNV=gain} => {EX-527_IC50=Sensitive}	0.00597907	0.444444	3.67078
{VPS13B_CNV=gain} => {GW-2580_IC50=Sensitive}	0.00597907	0.444444	3.76371
{VPS13B_CNV=gain} => {OSI-930_IC50=Sensitive}	0.00597907	0.444444	3.45736
{VPS13B_CNV=gain} => {CP724714_IC50=Sensitive}	0.00597907	0.444444	3.71667
{VPS13B_CNV=gain} => {QL-XII-47_IC50=Sensitive}	0.00597907	0.444444	3.09722
{VPS13B_CNV=gain} => {Mitomycin C_IC50=Resistant}	0.00597907	0.444444	3.3037
{VPS13B_CNV=gain} => {TL-1-85_IC50=Resistant}	0.00597907	0.444444	3.06529
{VPS13B_ENST00000357162_CNV=gain} => {EX-527_IC50=Sensitive}	0.00597907	0.444444	3.67078
{VPS13B_ENST00000357162_CNV=gain} => {GW-2580_IC50=Sensitive}	0.00597907	0.444444	3.76371
{VPS13B_ENST00000357162_CNV=gain} => {OSI-930_IC50=Sensitive}	0.00597907	0.444444	3.45736
{VPS13B_ENST00000357162_CNV=gain} => {CP724714_IC50=Sensitive}	0.00597907	0.444444	3.71667
{VPS13B_ENST00000357162_CNV=gain} => {QL-XII-47_IC50=Sensitive}	0.00597907	0.444444	3.09722
{VPS13B_ENST00000357162_CNV=gain} => {Mitomycin C_IC50=Resistant}	0.00597907	0.444444	3.3037
{VPS13B_ENST00000357162_CNV=gain} => {TL-1-85_IC50=Resistant}	0.00597907	0.444444	3.06529
{Q86Y87=Mut} => {MS-275_IC50=Sensitive}	0.00597907	0.444444	7.62393
{Q86Y87=Mut} => {Parthenolide_IC50=Sensitive}	0.00597907	0.444444	5.94667
{Q86Y87=Mut} => {VNLG/124_IC50=Sensitive}	0.00597907	0.444444	3.91228
{Q86Y87=Mut} => {T0901317_IC50=Sensitive}	0.00597907	0.444444	3.96444
{Q86Y87=Mut} => {LAQ824_IC50=Sensitive}	0.00597907	0.444444	3.86147
{Q86Y87=Mut} => {Vinblastine_IC50=Sensitive}	0.00597907	0.444444	3.67078
{Q86Y87=Mut} => {EX-527_IC50=Sensitive}	0.00597907	0.444444	3.67078
{Q86Y87=Mut} => {Zibotentan_IC50=Sensitive}	0.00597907	0.444444	3.81197
{Q86Y87=Mut} => {OSI-930_IC50=Sensitive}	0.00597907	0.444444	3.45736
{Q86Y87=Mut} => {PIK-93_IC50=Sensitive}	0.00597907	0.444444	3.3037
{Q86Y87=Mut} => {Bexarotene_IC50=Sensitive}	0.00597907	0.444444	3.09722
{Q86Y87=Mut} => {JQ12_IC50=Sensitive}	0.00597907	0.444444	3.06529
{Q86Y87=Mut} => {IPA-3_IC50=Sensitive}	0.00597907	0.444444	3.12982
{Q86Y87=Mut} => {XMD15-27_IC50=Sensitive}	0.00597907	0.444444	3.16312
{Q86Y87=Mut} => {JW-7-24-1_IC50=Sensitive}	0.00597907	0.444444	3.06529
{Q86Y87=Mut} => {FMK_IC50=Sensitive}	0.00597907	0.444444	3.2674
{Q86Y87=Mut} => {TG101348_IC50=Sensitive}	0.00597907	0.444444	3.06529
{Q86Y87=Mut} => {GDC0449_IC50=Sensitive}	0.00597907	0.444444	3.06529
{TNNI3K_GE=under} => {Gefitinib_IC50=Sensitive}	0.00597907	0.444444	3.58233
{MYOF_GE=under} => {Crizotinib_IC50=Sensitive}	0.00597907	0.444444	8.49524
{MYOF_GE=under} => {Salubrinal_IC50=Sensitive}	0.00597907	0.444444	6.19444
{MYOF_GE=under} => {Tivozanib_IC50=Sensitive}	0.00597907	0.444444	5.03955
{MYOF_GE=under} => {Axitinib_IC50=Sensitive}	0.00597907	0.444444	4.07306
{MYOF_GE=under} => {AZD7762_IC50=Sensitive}	0.00597907	0.444444	4.01802
{MYOF_GE=under} => {VNLG/124_IC50=Sensitive}	0.00597907	0.444444	3.91228
{MYOF_GE=under} => {AC220_IC50=Sensitive}	0.00597907	0.444444	4.12963
{MYOF_GE=under} => {Vinblastine_IC50=Sensitive}	0.00597907	0.444444	3.67078
{MYOF_GE=under} => {EX-527_IC50=Sensitive}	0.00597907	0.444444	3.67078
{MYOF_GE=under} => {Zibotentan_IC50=Sensitive}	0.00597907	0.444444	3.81197
{MYOF_GE=under} => {GW-2580_IC50=Sensitive}	0.00597907	0.444444	3.76371
{MYOF_GE=under} => {OSI-930_IC50=Sensitive}	0.00597907	0.444444	3.45736
{MYOF_GE=under} => {Talazoparib_IC50=Sensitive}	0.00597907	0.444444	3.2674
{MYOF_GE=under} => {SB 216763_IC50=Sensitive}	0.00597907	0.444444	3.53968
{MYOF_GE=under} => {AICAR_IC50=Sensitive}	0.00597907	0.444444	3.53968
{MYOF_GE=under} => {Camptothecin_IC50=Sensitive}	0.00597907	0.444444	3.12982
{MYOF_GE=under} => {ZSTK474_IC50=Sensitive}	0.00597907	0.444444	3.23188
{MYOF_GE=under} => {BIX02189_IC50=Sensitive}	0.00597907	0.444444	3.12982
{MYOF_GE=under} => {FMK_IC50=Sensitive}	0.00597907	0.444444	3.2674
{MYOF_GE=under} => {Vorinostat_IC50=Sensitive}	0.00597907	0.444444	3.09722
{MYOF_GE=under} => {TAK-715_IC50=Sensitive}	0.00597907	0.444444	3.03401
{AKT2_CNV=gain} => {LFM-A13_IC50=Resistant}	0.00597907	0.444444	3.16312
{MAP3K10_CNV=gain} => {LFM-A13_IC50=Resistant}	0.00597907	0.444444	3.16312
{CNTD2_CNV=gain} => {LFM-A13_IC50=Resistant}	0.00597907	0.444444	3.16312
{CNTD2_ENST00000430325_CNV=gain} => {LFM-A13_IC50=Resistant}	0.00597907	0.444444	3.16312
{TTC9B_CNV=gain} => {LFM-A13_IC50=Resistant}	0.00597907	0.444444	3.16312
{ATP2C1_GE=under} => {Salubrinal_IC50=Sensitive}	0.00597907	0.444444	6.19444
{ATP2C1_GE=under} => {NG-25_IC50=Sensitive}	0.00597907	0.444444	5.12644
{ATP2C1_GE=under} => {AP-24534_IC50=Sensitive}	0.00597907	0.444444	4.43781
{ATP2C1_GE=under} => {VNLG/124_IC50=Sensitive}	0.00597907	0.444444	3.91228
{ATP2C1_GE=under} => {AC220_IC50=Sensitive}	0.00597907	0.444444	4.12963
{ATP2C1_GE=under} => {LAQ824_IC50=Sensitive}	0.00597907	0.444444	3.86147
{ATP2C1_GE=under} => {BMS345541_IC50=Sensitive}	0.00597907	0.444444	3.86147
{ATP2C1_GE=under} => {DMOG_IC50=Sensitive}	0.00597907	0.444444	3.37879
{ATP2C1_GE=under} => {GSK429286A_IC50=Sensitive}	0.00597907	0.444444	3.19713
{ATP2C1_GE=under} => {CP724714_IC50=Sensitive}	0.00597907	0.444444	3.71667
{ATP2C1_GE=under} => {QL-XII-47_IC50=Sensitive}	0.00597907	0.444444	3.09722
{ATP2C1_GE=under} => {IPA-3_IC50=Sensitive}	0.00597907	0.444444	3.12982
{ATP2C1_GE=under} => {XMD15-27_IC50=Sensitive}	0.00597907	0.444444	3.16312
{ATP2C1_GE=under} => {FMK_IC50=Sensitive}	0.00597907	0.444444	3.2674
{ATP2C1_GE=under} => {AS605240_IC50=Sensitive}	0.00597907	0.444444	3.19713
{ATP2C1_GE=under} => {TG101348_IC50=Sensitive}	0.00597907	0.444444	3.06529
{ATP2C1_GE=under} => {KIN001-102_IC50=Sensitive}	0.00597907	0.444444	3.09722
{ATP2C1_GE=under} => {QS11_IC50=Sensitive}	0.00597907	0.444444	3.09722
{POU2F3_GE=under} => {Mitomycin C_IC50=Sensitive}	0.00597907	0.444444	3.16312
{POU2F3_GE=under} => {PFI-1_IC50=Resistant}	0.00597907	0.444444	3.12982
{CA11_GE=under} => {TG101348_IC50=Sensitive}	0.00597907	0.444444	3.06529
{AGPAT4_GE=under} => {FH535_IC50=Sensitive}	0.00597907	0.444444	3.71667
{AGPAT4_GE=under} => {Olaparib_IC50=Resistant}	0.00597907	0.444444	3.53968
{AGPAT4_GE=under} => {AKT inhibitor VIII_IC50=Sensitive}	0.00597907	0.444444	3.23188
{AGPAT4_GE=under} => {DMOG_IC50=Resistant}	0.00597907	0.444444	3.09722
{AGPAT4_GE=under} => {Talazoparib_IC50=Resistant}	0.00597907	0.444444	3.19713
{OR5B12_GE=over} => {CEP-701_IC50=Resistant}	0.00597907	0.444444	3.23188
{OR5B12_GE=over} => {Vinblastine_IC50=Resistant}	0.00597907	0.444444	3.12982
{KRTAP1-1=Mut} => {BEZ235_IC50=Resistant}	0.00597907	0.444444	3.76371
{KRTAP1-1=Mut} => {AICAR_IC50=Resistant}	0.00597907	0.444444	3.16312
{FXYD3=Mut} => {YK 4-279_IC50=Sensitive}	0.00597907	0.444444	4.95556
{FXYD3=Mut} => {piperlongumine_IC50=Sensitive}	0.00597907	0.444444	4.37255
{CHRNA3=Mut} => {Cetuximab_IC50=Sensitive}	0.00597907	0.444444	4.30918
{CHRNA3=Mut} => {Embelin_IC50=Resistant}	0.00597907	0.444444	3.49804
{CHRNA3=Mut} => {Tipifarnib_IC50=Resistant}	0.00597907	0.444444	3.37879
{CHRNA3=Mut} => {Obatoclax Mesylate_IC50=Resistant}	0.00597907	0.444444	3.2674
{PDE3A_GE=under} => {GSK1904529A_IC50=Sensitive}	0.00597907	0.444444	3.67078
{PDE3A_GE=under} => {BMS-754807_IC50=Sensitive}	0.00597907	0.444444	3.49804
{PDE3A_GE=under} => {Lisitinib_IC50=Sensitive}	0.00597907	0.444444	3.23188
{PDE3A_GE=under} => {(5Z)-7-Oxozeaenol_IC50=Resistant}	0.00597907	0.444444	4.12963
{PDE3A_GE=under} => {Camptothecin_IC50=Sensitive}	0.00597907	0.444444	3.12982
{VSIG8=Mut} => {SL 0101-1_IC50=Resistant}	0.00597907	0.444444	3.58233
{VSIG8=Mut} => {QL-XI-92_IC50=Resistant}	0.00597907	0.444444	3.09722
{VSIG8=Mut} => {Zibotentan_IC50=Resistant}	0.00597907	0.444444	3.06529
{ITPR1_GE=under} => {GSK1904529A_IC50=Resistant}	0.00597907	0.444444	3.37879
{ITPR1_GE=under} => {KIN001-270_IC50=Resistant}	0.00597907	0.444444	3.16312
{ITPR1_GE=under} => {AKT inhibitor VIII_IC50=Sensitive}	0.00597907	0.444444	3.23188
{PKP3_GE=under} => {Sorafenib_IC50=Resistant}	0.00597907	0.444444	8.49524
{PKP3_GE=under} => {Dabrafenib_IC50=Sensitive}	0.00597907	0.444444	4.71958
{PKP3_GE=under} => {Masitinib_IC50=Sensitive}	0.00597907	0.444444	4.57436
{PKP3_GE=under} => {PLX4720_IC50=Sensitive}	0.00597907	0.444444	3.71667
{PKP3_GE=under} => {Lisitinib_IC50=Resistant}	0.00597907	0.444444	3.71667
{MRGPRG=Mut} => {HG-5-113-01_IC50=Resistant}	0.00597907	0.444444	6.32624
{MRGPRG=Mut} => {Afatinib_IC50=Resistant}	0.00597907	0.444444	5.40606
{MRGPRG=Mut} => {NSC-87877_IC50=Sensitive}	0.00597907	0.444444	4.07306
{MRGPRG=Mut} => {AP-24534_IC50=Resistant}	0.00597907	0.444444	3.96444
{MRGPRG=Mut} => {Lisitinib_IC50=Resistant}	0.00597907	0.444444	3.71667
{MRGPRG=Mut} => {AUY922_IC50=Resistant}	0.00597907	0.444444	3.53968
{MRGPRG=Mut} => {Mitomycin C_IC50=Resistant}	0.00597907	0.444444	3.3037
{MRGPRG=Mut} => {Tamoxifen_IC50=Resistant}	0.00597907	0.444444	3.34082
{IDUA_GE=under} => {VX-702_IC50=Sensitive}	0.00597907	0.444444	3.3037
{LRRC39_GE=under} => {Gefitinib_IC50=Resistant}	0.00597907	0.444444	4.24762
{LRRC39_GE=under} => {MK-2206_IC50=Sensitive}	0.00597907	0.444444	3.67078
{LRRC39_GE=under} => {CCT007093_IC50=Resistant}	0.00597907	0.444444	3.23188
{LRRC39_GE=under} => {PIK-93_IC50=Resistant}	0.00597907	0.444444	3.19713
{CIDEC=Mut} => {UNC0638_IC50=Sensitive}	0.00597907	0.444444	4.12963
{CIDEC=Mut} => {Belinostat_IC50=Sensitive}	0.00597907	0.444444	4.18779
{CIDEC=Mut} => {BMS345541_IC50=Sensitive}	0.00597907	0.444444	3.86147
{CIDEC=Mut} => {CAY10603_IC50=Sensitive}	0.00597907	0.444444	3.76371
{CIDEC=Mut} => {PD-0332991_IC50=Sensitive}	0.00597907	0.444444	3.23188
{CIDEC=Mut} => {STF-62247_IC50=Sensitive}	0.00597907	0.444444	3.09722
{CIDEC=Mut} => {AR-42_IC50=Sensitive}	0.00597907	0.444444	3.3037
{CIDEC=Mut} => {AS605240_IC50=Sensitive}	0.00597907	0.444444	3.19713
{CIDEC=Mut} => {SB 505124_IC50=Sensitive}	0.00597907	0.444444	3.03401
{CIDEC=Mut} => {Cytarabine_IC50=Resistant}	0.00597907	0.444444	3.37879
{CIDEC=Mut} => {KIN001-102_IC50=Sensitive}	0.00597907	0.444444	3.09722
{QSOX1_GE=under} => {THZ-2-102-1_IC50=Sensitive}	0.00597907	0.444444	3.58233
{QSOX1_GE=under} => {CUDC-101_IC50=Sensitive}	0.00597907	0.444444	3.71667
{QSOX1_GE=under} => {CI-1040_IC50=Resistant}	0.00597907	0.444444	3.81197
{QSOX1_GE=under} => {SGC0946_IC50=Sensitive}	0.00597907	0.444444	3.2674
{QSOX1_GE=under} => {QL-XII-47_IC50=Sensitive}	0.00597907	0.444444	3.09722
{QSOX1_GE=under} => {MK-2206_IC50=Resistant}	0.00597907	0.444444	3.16312
{QSOX1_GE=under} => {Cytarabine_IC50=Resistant}	0.00597907	0.444444	3.37879
{QSOX1_GE=under} => {Obatoclax Mesylate_IC50=Resistant}	0.00597907	0.444444	3.2674
{CSRP2_GE=under} => {NG-25_IC50=Sensitive}	0.00597907	0.444444	5.12644
{CSRP2_GE=under} => {AP-24534_IC50=Sensitive}	0.00597907	0.444444	4.43781
{CSRP2_GE=under} => {TL-1-85_IC50=Sensitive}	0.00597907	0.444444	4.50505
{CSRP2_GE=under} => {VNLG/124_IC50=Sensitive}	0.00597907	0.444444	3.91228
{CSRP2_GE=under} => {GW-2580_IC50=Sensitive}	0.00597907	0.444444	3.76371
{CSRP2_GE=under} => {CP466722_IC50=Sensitive}	0.00597907	0.444444	3.41762
{CSRP2_GE=under} => {JNK Inhibitor VIII_IC50=Sensitive}	0.00597907	0.444444	3.34082
{CSRP2_GE=under} => {SB 216763_IC50=Sensitive}	0.00597907	0.444444	3.53968
{CSRP2_GE=under} => {GSK429286A_IC50=Sensitive}	0.00597907	0.444444	3.19713
{CSRP2_GE=under} => {CI-1040_IC50=Sensitive}	0.00597907	0.444444	3.34082
{CSRP2_GE=under} => {ZSTK474_IC50=Sensitive}	0.00597907	0.444444	3.23188
{CSRP2_GE=under} => {PD-0325901_IC50=Sensitive}	0.00597907	0.444444	3.19713
{CSRP2_GE=under} => {SGC0946_IC50=Sensitive}	0.00597907	0.444444	3.2674
{CSRP2_GE=under} => {TPCA-1_IC50=Sensitive}	0.00597907	0.444444	3.09722
{CSRP2_GE=under} => {JW-7-24-1_IC50=Sensitive}	0.00597907	0.444444	3.06529
{CSRP2_GE=under} => {KIN001-102_IC50=Sensitive}	0.00597907	0.444444	3.09722
{CSRP2_GE=under} => {TAK-715_IC50=Sensitive}	0.00597907	0.444444	3.03401
{CXORF65_GE=under} => {Gemcitabine_IC50=Sensitive}	0.00597907	0.444444	3.16312
{CXORF65_GE=under} => {Epothilone B_IC50=Sensitive}	0.00597907	0.444444	3.2674
{CXORF65_GE=under} => {PFI-1_IC50=Resistant}	0.00597907	0.444444	3.12982
{NLN=Mut} => {Navitoclax_IC50=Resistant}	0.00597907	0.444444	3.67078
{FAM109A_GE=under} => {Foretinib_IC50=Sensitive}	0.00597907	0.444444	5.30952
{FAM109A_GE=under} => {TW 37_IC50=Sensitive}	0.00597907	0.444444	4.24762
{FAM109A_GE=under} => {BMS345541_IC50=Sensitive}	0.00597907	0.444444	3.86147
{FAM109A_GE=under} => {OSI-930_IC50=Sensitive}	0.00597907	0.444444	3.45736
{FAM109A_GE=under} => {Embelin_IC50=Sensitive}	0.00597907	0.444444	3.45736
{FAM109A_GE=under} => {CP466722_IC50=Sensitive}	0.00597907	0.444444	3.41762
{FAM109A_GE=under} => {AICAR_IC50=Sensitive}	0.00597907	0.444444	3.53968
{FAM109A_GE=under} => {ZSTK474_IC50=Sensitive}	0.00597907	0.444444	3.23188
{FAM109A_GE=under} => {Genentech Cpd 10_IC50=Sensitive}	0.00597907	0.444444	3.2674
{FAM109A_GE=under} => {Tipifarnib_IC50=Sensitive}	0.00597907	0.444444	3.45736
{FAM109A_GE=under} => {YM201636_IC50=Sensitive}	0.00597907	0.444444	3.37879
{FAM109A_GE=under} => {QL-XII-47_IC50=Sensitive}	0.00597907	0.444444	3.09722
{FAM109A_GE=under} => {AKT inhibitor VIII_IC50=Sensitive}	0.00597907	0.444444	3.23188
{FAM109A_GE=under} => {XMD15-27_IC50=Sensitive}	0.00597907	0.444444	3.16312
{FAM109A_GE=under} => {TAK-715_IC50=Sensitive}	0.00597907	0.444444	3.03401
{ATRNL1_GE=under} => {T0901317_IC50=Resistant}	0.00597907	0.444444	4.24762
{ATRNL1_GE=under} => {GW 441756_IC50=Resistant}	0.00597907	0.444444	4.07306
{ATRNL1_GE=under} => {TL-2-105_IC50=Resistant}	0.00597907	0.444444	3.53968
{ATRNL1_GE=under} => {GSK429286A_IC50=Resistant}	0.00597907	0.444444	3.62602
{ATRNL1_GE=under} => {VX-702_IC50=Resistant}	0.00597907	0.444444	3.53968
{ATRNL1_GE=under} => {FR-180204_IC50=Resistant}	0.00597907	0.444444	3.37879
{ATRNL1_GE=under} => {SL 0101-1_IC50=Resistant}	0.00597907	0.444444	3.58233
{ATRNL1_GE=under} => {BIRB 0796_IC50=Resistant}	0.00597907	0.444444	3.16312
{ATRNL1_GE=under} => {CEP-701_IC50=Resistant}	0.00597907	0.444444	3.23188
{ATRNL1_GE=under} => {Camptothecin_IC50=Resistant}	0.00597907	0.444444	3.23188
{LOC731173=Mut} => {CAL-101_IC50=Resistant}	0.00597907	0.444444	3.71667
{LOC731173=Mut} => {BIRB 0796_IC50=Resistant}	0.00597907	0.444444	3.16312
{LOC731173=Mut} => {QL-XI-92_IC50=Resistant}	0.00597907	0.444444	3.09722
{BEST4=Mut} => {681640_IC50=Sensitive}	0.00597907	0.444444	3.71667
{BEST4=Mut} => {Zibotentan_IC50=Sensitive}	0.00597907	0.444444	3.81197
{BEST4=Mut} => {Temozolomide_IC50=Sensitive}	0.00597907	0.444444	3.45736
{BEST4=Mut} => {ZM-447439_IC50=Sensitive}	0.00597907	0.444444	3.49804
{BEST4=Mut} => {SB 216763_IC50=Sensitive}	0.00597907	0.444444	3.53968
{BEST4=Mut} => {SGC0946_IC50=Sensitive}	0.00597907	0.444444	3.2674
{BEST4=Mut} => {CCT018159_IC50=Sensitive}	0.00597907	0.444444	3.3037
{HLA-A_GE=under} => {IPA-3_IC50=Sensitive}	0.00597907	0.444444	3.12982
{HLA-A_GE=under} => {Phenformin_IC50=Sensitive}	0.00597907	0.444444	3.2674
{ARPP21_GE=over} => {Ruxolitinib_IC50=Sensitive}	0.00597907	0.444444	5.12644
{ARPP21_GE=over} => {T0901317_IC50=Sensitive}	0.00597907	0.444444	3.96444
{ARPP21_GE=over} => {Belinostat_IC50=Sensitive}	0.00597907	0.444444	4.18779
{ARPP21_GE=over} => {LAQ824_IC50=Sensitive}	0.00597907	0.444444	3.86147
{ARPP21_GE=over} => {Zibotentan_IC50=Sensitive}	0.00597907	0.444444	3.81197
{ARPP21_GE=over} => {BMS345541_IC50=Sensitive}	0.00597907	0.444444	3.86147
{ARPP21_GE=over} => {CAY10603_IC50=Sensitive}	0.00597907	0.444444	3.76371
{ARPP21_GE=over} => {THZ-2-102-1_IC50=Sensitive}	0.00597907	0.444444	3.58233
{ARPP21_GE=over} => {DMOG_IC50=Sensitive}	0.00597907	0.444444	3.37879
{ARPP21_GE=over} => {CUDC-101_IC50=Sensitive}	0.00597907	0.444444	3.71667
{ARPP21_GE=over} => {SB 216763_IC50=Sensitive}	0.00597907	0.444444	3.53968
{ARPP21_GE=over} => {JQ12_IC50=Sensitive}	0.00597907	0.444444	3.06529
{ARPP21_GE=over} => {SGC0946_IC50=Sensitive}	0.00597907	0.444444	3.2674
{ARPP21_GE=over} => {Lenalidomide_IC50=Sensitive}	0.00597907	0.444444	3.41762
{ARPP21_GE=over} => {XMD15-27_IC50=Sensitive}	0.00597907	0.444444	3.16312
{ARPP21_GE=over} => {STF-62247_IC50=Sensitive}	0.00597907	0.444444	3.09722
{ARPP21_GE=over} => {AS605240_IC50=Sensitive}	0.00597907	0.444444	3.19713
{ARPP21_GE=over} => {TG101348_IC50=Sensitive}	0.00597907	0.444444	3.06529
{ARPP21_GE=over} => {QS11_IC50=Sensitive}	0.00597907	0.444444	3.09722
{ARPP21_GE=over} => {TAK-715_IC50=Sensitive}	0.00597907	0.444444	3.03401
{COL16A1_GE=under} => {AS605240_IC50=Resistant}	0.00597907	0.444444	3.16312
{COL16A1_GE=under} => {CEP-701_IC50=Resistant}	0.00597907	0.444444	3.23188
{YIPF7_GE=over} => {681640_IC50=Sensitive}	0.00597907	0.444444	3.71667
{YIPF7_GE=over} => {SL 0101-1_IC50=Sensitive}	0.00597907	0.444444	3.49804
{YIPF7_GE=over} => {MK-2206_IC50=Sensitive}	0.00597907	0.444444	3.67078
{YIPF7_GE=over} => {PD-0325901_IC50=Sensitive}	0.00597907	0.444444	3.19713
{YIPF7_GE=over} => {SGC0946_IC50=Sensitive}	0.00597907	0.444444	3.2674
{YIPF7_GE=over} => {Tipifarnib_IC50=Sensitive}	0.00597907	0.444444	3.45736
{YIPF7_GE=over} => {GDC0449_IC50=Sensitive}	0.00597907	0.444444	3.06529
{FAM101B_GE=under} => {KIN001-102_IC50=Sensitive}	0.00597907	0.444444	3.09722
{FAM101B_GE=under} => {BX-795_IC50=Resistant}	0.00597907	0.444444	3.09722
{FAM101B_GE=under} => {XL-184_IC50=Resistant}	0.00597907	0.444444	3.03401
{KRTAP10-11=Mut} => {BMS-754807_IC50=Resistant}	0.00597907	0.444444	3.37879
{KRTAP10-11=Mut} => {Mitomycin C_IC50=Resistant}	0.00597907	0.444444	3.3037
{ZFP36L1_GE=under} => {(5Z)-7-Oxozeaenol_IC50=Resistant}	0.00597907	0.444444	4.12963
{ZFP36L1_GE=under} => {CI-1040_IC50=Resistant}	0.00597907	0.444444	3.81197
{ZFP36L1_GE=under} => {NSC-207895_IC50=Sensitive}	0.00597907	0.444444	3.09722
{ZFP36L1_GE=under} => {AR-42_IC50=Sensitive}	0.00597907	0.444444	3.3037
{ZFP36L1_GE=under} => {AZD7762_IC50=Resistant}	0.00597907	0.444444	3.49804
{ZFP36L1_GE=under} => {MK-2206_IC50=Resistant}	0.00597907	0.444444	3.16312
{ZFP36L1_GE=under} => {Cytarabine_IC50=Resistant}	0.00597907	0.444444	3.37879
{ZFP36L1_GE=under} => {Vinblastine_IC50=Resistant}	0.00597907	0.444444	3.12982
{ZFP36L1_GE=under} => {selumetinib_IC50=Resistant}	0.00597907	0.444444	3.09722
{OXGR1=Mut} => {XAV939_IC50=Sensitive}	0.00597907	0.444444	3.19713
{MAP3K12_GE=under} => {Gefitinib_IC50=Sensitive}	0.00597907	0.444444	3.58233
{MAP3K12_GE=under} => {CP724714_IC50=Sensitive}	0.00597907	0.444444	3.71667
{MAP3K12_GE=under} => {Bosutinib_IC50=Sensitive}	0.00597907	0.444444	3.19713
{PLD1_CNV=gain} => {RO-3306_IC50=Sensitive}	0.00597907	0.444444	3.23188
{PLD1_CNV=gain} => {Gefitinib_IC50=Sensitive}	0.00597907	0.444444	3.58233
{PLD1_CNV=gain} => {AZD7762_IC50=Resistant}	0.00597907	0.444444	3.49804
{PLD1_CNV=gain} => {AG-014699_IC50=Resistant}	0.00597907	0.444444	3.06529
{PLD1_CNV=gain} => {CEP-701_IC50=Resistant}	0.00597907	0.444444	3.23188
{Q8WYW5_HUMAN_CNV=gain} => {RO-3306_IC50=Sensitive}	0.00597907	0.444444	3.23188
{Q8WYW5_HUMAN_CNV=gain} => {Gefitinib_IC50=Sensitive}	0.00597907	0.444444	3.58233
{Q8WYW5_HUMAN_CNV=gain} => {AZD7762_IC50=Resistant}	0.00597907	0.444444	3.49804
{Q8WYW5_HUMAN_CNV=gain} => {AG-014699_IC50=Resistant}	0.00597907	0.444444	3.06529
{Q8WYW5_HUMAN_CNV=gain} => {CEP-701_IC50=Resistant}	0.00597907	0.444444	3.23188
{TMEM212_CNV=gain} => {RO-3306_IC50=Sensitive}	0.00597907	0.444444	3.23188
{TMEM212_CNV=gain} => {Gefitinib_IC50=Sensitive}	0.00597907	0.444444	3.58233
{TMEM212_CNV=gain} => {AZD7762_IC50=Resistant}	0.00597907	0.444444	3.49804
{TMEM212_CNV=gain} => {AG-014699_IC50=Resistant}	0.00597907	0.444444	3.06529
{TMEM212_CNV=gain} => {CEP-701_IC50=Resistant}	0.00597907	0.444444	3.23188
{TMEM212_ENST00000334567_CNV=gain} => {RO-3306_IC50=Sensitive}	0.00597907	0.444444	3.23188
{TMEM212_ENST00000334567_CNV=gain} => {Gefitinib_IC50=Sensitive}	0.00597907	0.444444	3.58233
{TMEM212_ENST00000334567_CNV=gain} => {AZD7762_IC50=Resistant}	0.00597907	0.444444	3.49804
{TMEM212_ENST00000334567_CNV=gain} => {AG-014699_IC50=Resistant}	0.00597907	0.444444	3.06529
{TMEM212_ENST00000334567_CNV=gain} => {CEP-701_IC50=Resistant}	0.00597907	0.444444	3.23188
{PLD1_ENST00000340989_CNV=gain} => {RO-3306_IC50=Sensitive}	0.00597907	0.444444	3.23188
{PLD1_ENST00000340989_CNV=gain} => {Gefitinib_IC50=Sensitive}	0.00597907	0.444444	3.58233
{PLD1_ENST00000340989_CNV=gain} => {AZD7762_IC50=Resistant}	0.00597907	0.444444	3.49804
{PLD1_ENST00000340989_CNV=gain} => {AG-014699_IC50=Resistant}	0.00597907	0.444444	3.06529
{PLD1_ENST00000340989_CNV=gain} => {CEP-701_IC50=Resistant}	0.00597907	0.444444	3.23188
{LGALS3BP_GE=under} => {GSK1904529A_IC50=Resistant}	0.00597907	0.444444	3.37879
{LGALS3BP_GE=under} => {JW-7-24-1_IC50=Sensitive}	0.00597907	0.444444	3.06529
{LGALS3BP_GE=under} => {BMS-754807_IC50=Resistant}	0.00597907	0.444444	3.37879
{LGALS3BP_GE=under} => {Tipifarnib_IC50=Resistant}	0.00597907	0.444444	3.37879
{LGALS3BP_GE=under} => {AS601245_IC50=Resistant}	0.00597907	0.444444	3.03401
{LSP1_GE=under} => {IOX2_IC50=Resistant}	0.00597907	0.444444	3.76371
{LSP1_GE=under} => {Afatinib_IC50=Sensitive}	0.00597907	0.444444	3.49804
{LSP1_GE=under} => {TW 37_IC50=Resistant}	0.00597907	0.444444	3.49804
{LSP1_GE=under} => {SL 0101-1_IC50=Resistant}	0.00597907	0.444444	3.58233
{LSP1_GE=under} => {KIN001-244_IC50=Resistant}	0.00597907	0.444444	3.12982
{NCOA5_GE=under} => {Gemcitabine_IC50=Sensitive}	0.00597907	0.444444	3.16312
{TAF4_CNV=gain} => {FTI-277_IC50=Sensitive}	0.00597907	0.444444	3.62602
{TAF4_CNV=gain} => {Tipifarnib_IC50=Sensitive}	0.00597907	0.444444	3.45736
{TAF4_CNV=gain} => {CAY10603_IC50=Resistant}	0.00597907	0.444444	3.37879
{RIMS4_CNV=gain} => {AUY922_IC50=Sensitive}	0.00597907	0.444444	4.71958
{RIMS4_CNV=gain} => {FTI-277_IC50=Sensitive}	0.00597907	0.444444	3.62602
{RIMS4_CNV=gain} => {BMS-754807_IC50=Sensitive}	0.00597907	0.444444	3.49804
{RIMS4_CNV=gain} => {SB590885_IC50=Sensitive}	0.00597907	0.444444	3.71667
{RIMS4_CNV=gain} => {Epothilone B_IC50=Sensitive}	0.00597907	0.444444	3.2674
{RIMS4_CNV=gain} => {Mitomycin C_IC50=Sensitive}	0.00597907	0.444444	3.16312
{RIMS4_CNV=gain} => {Belinostat_IC50=Resistant}	0.00597907	0.444444	3.53968
{PABPC1L_CNV=gain} => {AUY922_IC50=Sensitive}	0.00597907	0.444444	4.71958
{PABPC1L_CNV=gain} => {FTI-277_IC50=Sensitive}	0.00597907	0.444444	3.62602
{PABPC1L_CNV=gain} => {BMS-754807_IC50=Sensitive}	0.00597907	0.444444	3.49804
{PABPC1L_CNV=gain} => {SB590885_IC50=Sensitive}	0.00597907	0.444444	3.71667
{PABPC1L_CNV=gain} => {Epothilone B_IC50=Sensitive}	0.00597907	0.444444	3.2674
{PABPC1L_CNV=gain} => {Mitomycin C_IC50=Sensitive}	0.00597907	0.444444	3.16312
{PABPC1L_CNV=gain} => {Belinostat_IC50=Resistant}	0.00597907	0.444444	3.53968
{R3HDML_CNV=gain} => {AUY922_IC50=Sensitive}	0.00597907	0.444444	4.71958
{R3HDML_CNV=gain} => {FTI-277_IC50=Sensitive}	0.00597907	0.444444	3.62602
{R3HDML_CNV=gain} => {BMS-754807_IC50=Sensitive}	0.00597907	0.444444	3.49804
{R3HDML_CNV=gain} => {SB590885_IC50=Sensitive}	0.00597907	0.444444	3.71667
{R3HDML_CNV=gain} => {Epothilone B_IC50=Sensitive}	0.00597907	0.444444	3.2674
{R3HDML_CNV=gain} => {Mitomycin C_IC50=Sensitive}	0.00597907	0.444444	3.16312
{R3HDML_CNV=gain} => {Belinostat_IC50=Resistant}	0.00597907	0.444444	3.53968
{Q9BVX4_HUMAN_CNV=gain} => {AUY922_IC50=Sensitive}	0.00597907	0.444444	4.71958
{Q9BVX4_HUMAN_CNV=gain} => {FTI-277_IC50=Sensitive}	0.00597907	0.444444	3.62602
{Q9BVX4_HUMAN_CNV=gain} => {BMS-754807_IC50=Sensitive}	0.00597907	0.444444	3.49804
{Q9BVX4_HUMAN_CNV=gain} => {SB590885_IC50=Sensitive}	0.00597907	0.444444	3.71667
{Q9BVX4_HUMAN_CNV=gain} => {Epothilone B_IC50=Sensitive}	0.00597907	0.444444	3.2674
{Q9BVX4_HUMAN_CNV=gain} => {Mitomycin C_IC50=Sensitive}	0.00597907	0.444444	3.16312
{Q9BVX4_HUMAN_CNV=gain} => {Belinostat_IC50=Resistant}	0.00597907	0.444444	3.53968
{ADA_CNV=gain} => {AUY922_IC50=Sensitive}	0.00597907	0.444444	4.71958
{ADA_CNV=gain} => {FTI-277_IC50=Sensitive}	0.00597907	0.444444	3.62602
{ADA_CNV=gain} => {BMS-754807_IC50=Sensitive}	0.00597907	0.444444	3.49804
{ADA_CNV=gain} => {SB590885_IC50=Sensitive}	0.00597907	0.444444	3.71667
{ADA_CNV=gain} => {Epothilone B_IC50=Sensitive}	0.00597907	0.444444	3.2674
{ADA_CNV=gain} => {Mitomycin C_IC50=Sensitive}	0.00597907	0.444444	3.16312
{ADA_CNV=gain} => {Belinostat_IC50=Resistant}	0.00597907	0.444444	3.53968
{WISP2_ENST00000372865_CNV=gain} => {AUY922_IC50=Sensitive}	0.00597907	0.444444	4.71958
{WISP2_ENST00000372865_CNV=gain} => {FTI-277_IC50=Sensitive}	0.00597907	0.444444	3.62602
{WISP2_ENST00000372865_CNV=gain} => {BMS-754807_IC50=Sensitive}	0.00597907	0.444444	3.49804
{WISP2_ENST00000372865_CNV=gain} => {SB590885_IC50=Sensitive}	0.00597907	0.444444	3.71667
{WISP2_ENST00000372865_CNV=gain} => {Epothilone B_IC50=Sensitive}	0.00597907	0.444444	3.2674
{WISP2_ENST00000372865_CNV=gain} => {Mitomycin C_IC50=Sensitive}	0.00597907	0.444444	3.16312
{WISP2_ENST00000372865_CNV=gain} => {Belinostat_IC50=Resistant}	0.00597907	0.444444	3.53968
{YWHAB_CNV=gain} => {AUY922_IC50=Sensitive}	0.00597907	0.444444	4.71958
{YWHAB_CNV=gain} => {FTI-277_IC50=Sensitive}	0.00597907	0.444444	3.62602
{YWHAB_CNV=gain} => {BMS-754807_IC50=Sensitive}	0.00597907	0.444444	3.49804
{YWHAB_CNV=gain} => {SB590885_IC50=Sensitive}	0.00597907	0.444444	3.71667
{YWHAB_CNV=gain} => {Epothilone B_IC50=Sensitive}	0.00597907	0.444444	3.2674
{YWHAB_CNV=gain} => {Mitomycin C_IC50=Sensitive}	0.00597907	0.444444	3.16312
{YWHAB_CNV=gain} => {Belinostat_IC50=Resistant}	0.00597907	0.444444	3.53968
{KCNK15_CNV=gain} => {AUY922_IC50=Sensitive}	0.00597907	0.444444	4.71958
{KCNK15_CNV=gain} => {FTI-277_IC50=Sensitive}	0.00597907	0.444444	3.62602
{KCNK15_CNV=gain} => {BMS-754807_IC50=Sensitive}	0.00597907	0.444444	3.49804
{KCNK15_CNV=gain} => {SB590885_IC50=Sensitive}	0.00597907	0.444444	3.71667
{KCNK15_CNV=gain} => {Epothilone B_IC50=Sensitive}	0.00597907	0.444444	3.2674
{KCNK15_CNV=gain} => {Mitomycin C_IC50=Sensitive}	0.00597907	0.444444	3.16312
{KCNK15_CNV=gain} => {Belinostat_IC50=Resistant}	0.00597907	0.444444	3.53968
{PKIG_CNV=gain} => {AUY922_IC50=Sensitive}	0.00597907	0.444444	4.71958
{PKIG_CNV=gain} => {FTI-277_IC50=Sensitive}	0.00597907	0.444444	3.62602
{PKIG_CNV=gain} => {BMS-754807_IC50=Sensitive}	0.00597907	0.444444	3.49804
{PKIG_CNV=gain} => {SB590885_IC50=Sensitive}	0.00597907	0.444444	3.71667
{PKIG_CNV=gain} => {Epothilone B_IC50=Sensitive}	0.00597907	0.444444	3.2674
{PKIG_CNV=gain} => {Mitomycin C_IC50=Sensitive}	0.00597907	0.444444	3.16312
{PKIG_CNV=gain} => {Belinostat_IC50=Resistant}	0.00597907	0.444444	3.53968
{WISP2_ENST00000372868_CNV=gain} => {AUY922_IC50=Sensitive}	0.00597907	0.444444	4.71958
{WISP2_ENST00000372868_CNV=gain} => {FTI-277_IC50=Sensitive}	0.00597907	0.444444	3.62602
{WISP2_ENST00000372868_CNV=gain} => {BMS-754807_IC50=Sensitive}	0.00597907	0.444444	3.49804
{WISP2_ENST00000372868_CNV=gain} => {SB590885_IC50=Sensitive}	0.00597907	0.444444	3.71667
{WISP2_ENST00000372868_CNV=gain} => {Epothilone B_IC50=Sensitive}	0.00597907	0.444444	3.2674
{WISP2_ENST00000372868_CNV=gain} => {Mitomycin C_IC50=Sensitive}	0.00597907	0.444444	3.16312
{WISP2_ENST00000372868_CNV=gain} => {Belinostat_IC50=Resistant}	0.00597907	0.444444	3.53968
{TOMM34_CNV=gain} => {AUY922_IC50=Sensitive}	0.00597907	0.444444	4.71958
{TOMM34_CNV=gain} => {FTI-277_IC50=Sensitive}	0.00597907	0.444444	3.62602
{TOMM34_CNV=gain} => {BMS-754807_IC50=Sensitive}	0.00597907	0.444444	3.49804
{TOMM34_CNV=gain} => {SB590885_IC50=Sensitive}	0.00597907	0.444444	3.71667
{TOMM34_CNV=gain} => {Epothilone B_IC50=Sensitive}	0.00597907	0.444444	3.2674
{TOMM34_CNV=gain} => {Mitomycin C_IC50=Sensitive}	0.00597907	0.444444	3.16312
{TOMM34_CNV=gain} => {Belinostat_IC50=Resistant}	0.00597907	0.444444	3.53968
{PABPC1L_ENST00000217075_CNV=gain} => {AUY922_IC50=Sensitive}	0.00597907	0.444444	4.71958
{PABPC1L_ENST00000217075_CNV=gain} => {FTI-277_IC50=Sensitive}	0.00597907	0.444444	3.62602
{PABPC1L_ENST00000217075_CNV=gain} => {BMS-754807_IC50=Sensitive}	0.00597907	0.444444	3.49804
{PABPC1L_ENST00000217075_CNV=gain} => {SB590885_IC50=Sensitive}	0.00597907	0.444444	3.71667
{PABPC1L_ENST00000217075_CNV=gain} => {Epothilone B_IC50=Sensitive}	0.00597907	0.444444	3.2674
{PABPC1L_ENST00000217075_CNV=gain} => {Mitomycin C_IC50=Sensitive}	0.00597907	0.444444	3.16312
{PABPC1L_ENST00000217075_CNV=gain} => {Belinostat_IC50=Resistant}	0.00597907	0.444444	3.53968
{WISP2_CNV=gain} => {AUY922_IC50=Sensitive}	0.00597907	0.444444	4.71958
{WISP2_CNV=gain} => {FTI-277_IC50=Sensitive}	0.00597907	0.444444	3.62602
{WISP2_CNV=gain} => {BMS-754807_IC50=Sensitive}	0.00597907	0.444444	3.49804
{WISP2_CNV=gain} => {SB590885_IC50=Sensitive}	0.00597907	0.444444	3.71667
{WISP2_CNV=gain} => {Epothilone B_IC50=Sensitive}	0.00597907	0.444444	3.2674
{WISP2_CNV=gain} => {Mitomycin C_IC50=Sensitive}	0.00597907	0.444444	3.16312
{WISP2_CNV=gain} => {Belinostat_IC50=Resistant}	0.00597907	0.444444	3.53968
{SPEF1=Mut} => {GW 441756_IC50=Resistant}	0.00597907	0.444444	4.07306
{SPEF1=Mut} => {AZD8055_IC50=Resistant}	0.00597907	0.444444	3.76371
{SPEF1=Mut} => {Bicalutamide_IC50=Resistant}	0.00597907	0.444444	3.96444
{SPEF1=Mut} => {RO-3306_IC50=Resistant}	0.00597907	0.444444	3.09722
{SPEF1=Mut} => {AS605240_IC50=Resistant}	0.00597907	0.444444	3.16312
{DEFB1_GE=under} => {Methotrexate_IC50=Resistant}	0.00597907	0.444444	3.34082
{DEFB1_GE=under} => {BEZ235_IC50=Resistant}	0.00597907	0.444444	3.76371
{DEFB1_GE=under} => {CI-1040_IC50=Resistant}	0.00597907	0.444444	3.81197
{DEFB1_GE=under} => {CAY10603_IC50=Resistant}	0.00597907	0.444444	3.37879
{DEFB1_GE=under} => {AZD7762_IC50=Resistant}	0.00597907	0.444444	3.49804
{DEFB1_GE=under} => {RO-3306_IC50=Resistant}	0.00597907	0.444444	3.09722
{DEFB1_GE=under} => {KIN001-055_IC50=Resistant}	0.00597907	0.444444	3.09722
{DEFB1_GE=under} => {TL-1-85_IC50=Resistant}	0.00597907	0.444444	3.06529
{DEFB1_GE=under} => {GDC0941_IC50=Resistant}	0.00597907	0.444444	3.16312
{DEFB1_GE=under} => {selumetinib_IC50=Resistant}	0.00597907	0.444444	3.09722
{DENND3_GE=under} => {FH535_IC50=Sensitive}	0.00597907	0.444444	3.71667
{HOMEZ=Mut} => {JW-7-24-1_IC50=Resistant}	0.00597907	0.444444	3.71667
{HNF4G_ENST00000396423_CNV=gain} => {DMOG_IC50=Sensitive}	0.00597907	0.444444	3.37879
{HNF4G_ENST00000396423_CNV=gain} => {JW-7-24-1_IC50=Resistant}	0.00597907	0.444444	3.71667
{HNF4G_ENST00000396423_CNV=gain} => {AG-014699_IC50=Sensitive}	0.00597907	0.444444	3.19713
{HNF4G_ENST00000396423_CNV=gain} => {STF-62247_IC50=Sensitive}	0.00597907	0.444444	3.09722
{HNF4G_CNV=gain} => {DMOG_IC50=Sensitive}	0.00597907	0.444444	3.37879
{HNF4G_CNV=gain} => {JW-7-24-1_IC50=Resistant}	0.00597907	0.444444	3.71667
{HNF4G_CNV=gain} => {AG-014699_IC50=Sensitive}	0.00597907	0.444444	3.19713
{HNF4G_CNV=gain} => {STF-62247_IC50=Sensitive}	0.00597907	0.444444	3.09722
{APOA2_GE=under} => {Docetaxel_IC50=Sensitive}	0.00597907	0.444444	3.16312
{APOA2_GE=under} => {Bexarotene_IC50=Sensitive}	0.00597907	0.444444	3.09722
{APOA2_GE=under} => {Tipifarnib_IC50=Sensitive}	0.00597907	0.444444	3.45736
{ADAM32_CNV=gain} => {Foretinib_IC50=Resistant}	0.00597907	0.444444	4.01802
{ADAM32_CNV=gain} => {AUY922_IC50=Resistant}	0.00597907	0.444444	3.53968
{ADAM32_CNV=gain} => {CAY10603_IC50=Resistant}	0.00597907	0.444444	3.37879
{ADAM32_CNV=gain} => {Embelin_IC50=Resistant}	0.00597907	0.444444	3.49804
{ADAM32_CNV=gain} => {Belinostat_IC50=Resistant}	0.00597907	0.444444	3.53968
{ADAM32_CNV=gain} => {AZD7762_IC50=Resistant}	0.00597907	0.444444	3.49804
{ADAM32_CNV=gain} => {CUDC-101_IC50=Resistant}	0.00597907	0.444444	3.03401
{ADAM32_CNV=gain} => {AR-42_IC50=Resistant}	0.00597907	0.444444	3.23188
{ADAM32_CNV=gain} => {KIN001-236_IC50=Resistant}	0.00597907	0.444444	3.09722
{ADAM32_CNV=gain} => {TL-1-85_IC50=Resistant}	0.00597907	0.444444	3.06529
{ADAM32_CNV=gain} => {AS601245_IC50=Resistant}	0.00597907	0.444444	3.03401
{ADAM32_CNV=gain} => {DMOG_IC50=Resistant}	0.00597907	0.444444	3.09722
{ADAM32_CNV=gain} => {Nutlin-3a (-)_IC50=Resistant}	0.00597907	0.444444	3.09722
{ADAM32_CNV=gain} => {Zibotentan_IC50=Resistant}	0.00597907	0.444444	3.06529
{SAMD9L_GE=under} => {XAV939_IC50=Sensitive}	0.00597907	0.444444	3.19713
{IL15RA_GE=under} => {NSC-207895_IC50=Sensitive}	0.00597907	0.444444	3.09722
{SNX29_GE=under} => {IOX2_IC50=Sensitive}	0.00597907	0.444444	3.67078
{SNX29_GE=under} => {CCT018159_IC50=Sensitive}	0.00597907	0.444444	3.3037
{CES3_GE=under} => {GSK690693_IC50=Resistant}	0.00597907	0.444444	5.03955
{CES3_GE=under} => {PLX4720_IC50=Resistant}	0.00597907	0.444444	4.24762
{CES3_GE=under} => {XMD15-27_IC50=Resistant}	0.00597907	0.444444	3.58233
{CES3_GE=under} => {MLN4924_IC50=Resistant}	0.00597907	0.444444	3.71667
{CES3_GE=under} => {SL 0101-1_IC50=Resistant}	0.00597907	0.444444	3.58233
{CES3_GE=under} => {AG-014699_IC50=Resistant}	0.00597907	0.444444	3.06529
{CES3_GE=under} => {YK 4-279_IC50=Resistant}	0.00597907	0.444444	3.45736
{CES3_GE=under} => {Camptothecin_IC50=Resistant}	0.00597907	0.444444	3.23188
{CES3_GE=under} => {Docetaxel_IC50=Resistant}	0.00597907	0.444444	3.12982
{CES3_GE=under} => {Zibotentan_IC50=Resistant}	0.00597907	0.444444	3.06529
{PSPH_CNV=gain} => {NSC-87877_IC50=Resistant}	0.00597907	0.444444	3.58233
{PSPH_CNV=gain} => {Docetaxel_IC50=Sensitive}	0.00597907	0.444444	3.16312
{PSPH_CNV=gain} => {Gefitinib_IC50=Sensitive}	0.00597907	0.444444	3.58233
{PSPH_CNV=gain} => {EX-527_IC50=Resistant}	0.00597907	0.444444	3.45736
{PSPH_CNV=gain} => {Tamoxifen_IC50=Resistant}	0.00597907	0.444444	3.34082
{PSPH_CNV=gain} => {Axitinib_IC50=Resistant}	0.00597907	0.444444	3.12982
{PSPH_CNV=gain} => {Zibotentan_IC50=Resistant}	0.00597907	0.444444	3.06529
{ABCA6_GE=under} => {CH5424802_IC50=Sensitive}	0.00597907	0.444444	3.62602
{ABCA6_GE=under} => {Gemcitabine_IC50=Sensitive}	0.00597907	0.444444	3.16312
{ABCA6_GE=under} => {Mitomycin C_IC50=Sensitive}	0.00597907	0.444444	3.16312
{ABCA6_GE=under} => {Nutlin-3a (-)_IC50=Resistant}	0.00597907	0.444444	3.09722
{ABCA6_GE=under} => {Temsirolimus_IC50=Resistant}	0.00597907	0.444444	3.34082
{DDX39A_GE=over} => {Z-LLNle-CHO_IC50=Sensitive}	0.00597907	0.444444	10.619
{DDX39A_GE=over} => {Tivozanib_IC50=Sensitive}	0.00597907	0.444444	5.03955
{DDX39A_GE=over} => {Ruxolitinib_IC50=Sensitive}	0.00597907	0.444444	5.12644
{DDX39A_GE=over} => {Zibotentan_IC50=Sensitive}	0.00597907	0.444444	3.81197
{DDX39A_GE=over} => {CAY10603_IC50=Sensitive}	0.00597907	0.444444	3.76371
{DDX39A_GE=over} => {PD-173074_IC50=Sensitive}	0.00597907	0.444444	3.45736
{DDX39A_GE=over} => {XMD15-27_IC50=Sensitive}	0.00597907	0.444444	3.16312
{DDX39A_GE=over} => {STF-62247_IC50=Sensitive}	0.00597907	0.444444	3.09722
{DDX39A_GE=over} => {TG101348_IC50=Sensitive}	0.00597907	0.444444	3.06529
{DDX39A_GE=over} => {Vorinostat_IC50=Sensitive}	0.00597907	0.444444	3.09722
{DDX39A_GE=over} => {Docetaxel_IC50=Resistant}	0.00597907	0.444444	3.12982
{DDX39A_GE=over} => {GDC0941_IC50=Resistant}	0.00597907	0.444444	3.16312
{VENTX=Mut} => {Pyrimethamine_IC50=Sensitive}	0.00597907	0.444444	6.32624
{VENTX=Mut} => {GSK1904529A_IC50=Sensitive}	0.00597907	0.444444	3.67078
{VENTX=Mut} => {LFM-A13_IC50=Sensitive}	0.00597907	0.444444	3.09722
{VENTX=Mut} => {QS11_IC50=Sensitive}	0.00597907	0.444444	3.09722
{ADRBK2_GE=over} => {JNJ-26854165_IC50=Sensitive}	0.00597907	0.444444	4.18779
{ADRBK2_GE=over} => {UNC0638_IC50=Sensitive}	0.00597907	0.444444	4.12963
{ADRBK2_GE=over} => {Belinostat_IC50=Sensitive}	0.00597907	0.444444	4.18779
{ADRBK2_GE=over} => {BHG712_IC50=Sensitive}	0.00597907	0.444444	3.76371
{ADRBK2_GE=over} => {CAY10603_IC50=Sensitive}	0.00597907	0.444444	3.76371
{ADRBK2_GE=over} => {BEZ235_IC50=Sensitive}	0.00597907	0.444444	3.45736
{ADRBK2_GE=over} => {CUDC-101_IC50=Sensitive}	0.00597907	0.444444	3.71667
{ADRBK2_GE=over} => {ZM-447439_IC50=Sensitive}	0.00597907	0.444444	3.49804
{ADRBK2_GE=over} => {PIK-93_IC50=Sensitive}	0.00597907	0.444444	3.3037
{ADRBK2_GE=over} => {Temsirolimus_IC50=Sensitive}	0.00597907	0.444444	3.12982
{ADRBK2_GE=over} => {Bosutinib_IC50=Sensitive}	0.00597907	0.444444	3.19713
{ADRBK2_GE=over} => {SGC0946_IC50=Sensitive}	0.00597907	0.444444	3.2674
{ADRBK2_GE=over} => {YM201636_IC50=Sensitive}	0.00597907	0.444444	3.37879
{ADRBK2_GE=over} => {KIN001-055_IC50=Sensitive}	0.00597907	0.444444	3.2674
{ADRBK2_GE=over} => {AR-42_IC50=Sensitive}	0.00597907	0.444444	3.3037
{ADRBK2_GE=over} => {SB 505124_IC50=Sensitive}	0.00597907	0.444444	3.03401
{GJB2_GE=under} => {Foretinib_IC50=Sensitive}	0.00597907	0.444444	5.30952
{GJB2_GE=under} => {QL-XII-61_IC50=Sensitive}	0.00597907	0.444444	5.12644
{GJB2_GE=under} => {JNJ-26854165_IC50=Sensitive}	0.00597907	0.444444	4.18779
{GJB2_GE=under} => {Talazoparib_IC50=Sensitive}	0.00597907	0.444444	3.2674
{GJB2_GE=under} => {YM201636_IC50=Sensitive}	0.00597907	0.444444	3.37879
{GJB2_GE=under} => {Phenformin_IC50=Sensitive}	0.00597907	0.444444	3.2674
{GJB2_GE=under} => {SB 505124_IC50=Sensitive}	0.00597907	0.444444	3.03401
{GJB2_GE=under} => {TG101348_IC50=Sensitive}	0.00597907	0.444444	3.06529
{GJB2_GE=under} => {Docetaxel_IC50=Resistant}	0.00597907	0.444444	3.12982
{GJB2_GE=under} => {SN-38_IC50=Resistant}	0.00597907	0.444444	3.12982
{GJB2_GE=under} => {selumetinib_IC50=Resistant}	0.00597907	0.444444	3.09722
{HSPA6_GE=under} => {Doxorubicin_IC50=Sensitive}	0.00597907	0.444444	3.49804
{HSPA6_GE=under} => {AG-014699_IC50=Sensitive}	0.00597907	0.444444	3.19713
{HSPA6_GE=under} => {CI-1040_IC50=Sensitive}	0.00597907	0.444444	3.34082
{HSPA6_GE=under} => {PD-0325901_IC50=Sensitive}	0.00597907	0.444444	3.19713
{HSPA6_GE=under} => {Mitomycin C_IC50=Sensitive}	0.00597907	0.444444	3.16312
{HSPA6_GE=under} => {AS605240_IC50=Sensitive}	0.00597907	0.444444	3.19713
{FOXA2=Mut} => {ATRA_IC50=Resistant}	0.00597907	0.444444	5.03955
{FOXA2=Mut} => {AMG-706_IC50=Resistant}	0.00597907	0.444444	4.37255
{FOXA2=Mut} => {Obatoclax Mesylate_IC50=Sensitive}	0.00597907	0.444444	4.07306
{FOXA2=Mut} => {Bicalutamide_IC50=Resistant}	0.00597907	0.444444	3.96444
{FOXA2=Mut} => {AICAR_IC50=Resistant}	0.00597907	0.444444	3.16312
{DDX3X_GE=over} => {HG-6-64-1_IC50=Sensitive}	0.00597907	0.444444	3.76371
{HNMT=Mut} => {Doxorubicin_IC50=Resistant}	0.00597907	0.444444	3.16312
{MRPL2_GE=under} => {rTRAIL_IC50=Resistant}	0.00597907	0.444444	4.43781
{MRPL2_GE=under} => {FMK_IC50=Resistant}	0.00597907	0.444444	4.57436
{MRPL2_GE=under} => {T0901317_IC50=Resistant}	0.00597907	0.444444	4.24762
{MRPL2_GE=under} => {NSC-87877_IC50=Resistant}	0.00597907	0.444444	3.58233
{MRPL2_GE=under} => {TL-2-105_IC50=Resistant}	0.00597907	0.444444	3.53968
{MRPL2_GE=under} => {Veliparib_IC50=Resistant}	0.00597907	0.444444	3.58233
{MRPL2_GE=under} => {EX-527_IC50=Resistant}	0.00597907	0.444444	3.45736
{MRPL2_GE=under} => {JNK-9L_IC50=Resistant}	0.00597907	0.444444	3.49804
{MRPL2_GE=under} => {Embelin_IC50=Resistant}	0.00597907	0.444444	3.49804
{MRPL2_GE=under} => {KIN001-270_IC50=Resistant}	0.00597907	0.444444	3.16312
{MRPL2_GE=under} => {SGC0946_IC50=Resistant}	0.00597907	0.444444	3.3037
{MRPL2_GE=under} => {Tipifarnib_IC50=Resistant}	0.00597907	0.444444	3.37879
{MRPL2_GE=under} => {AS605240_IC50=Resistant}	0.00597907	0.444444	3.16312
{MRPL2_GE=under} => {Tubastatin A_IC50=Resistant}	0.00597907	0.444444	3.19713
{MRPL2_GE=under} => {CP466722_IC50=Resistant}	0.00597907	0.444444	3.09722
{MRPL2_GE=under} => {Tamoxifen_IC50=Resistant}	0.00597907	0.444444	3.34082
{MRPL2_GE=under} => {CUDC-101_IC50=Resistant}	0.00597907	0.444444	3.03401
{MRPL2_GE=under} => {KIN001-236_IC50=Resistant}	0.00597907	0.444444	3.09722
{MRPL2_GE=under} => {KIN001-055_IC50=Resistant}	0.00597907	0.444444	3.09722
{MRPL2_GE=under} => {TL-1-85_IC50=Resistant}	0.00597907	0.444444	3.06529
{SRP19=Mut} => {BHG712_IC50=Sensitive}	0.00597907	0.444444	3.76371
{HDAC9_ENST00000417496_CNV=gain} => {Gefitinib_IC50=Sensitive}	0.00597907	0.444444	3.58233
{HDAC9_ENST00000417496_CNV=gain} => {TW 37_IC50=Resistant}	0.00597907	0.444444	3.49804
{HDAC9_ENST00000417496_CNV=gain} => {EKB-569_IC50=Sensitive}	0.00597907	0.444444	3.58233
{HDAC9_ENST00000417496_CNV=gain} => {BIRB 0796_IC50=Resistant}	0.00597907	0.444444	3.16312
{HDAC9_ENST00000417496_CNV=gain} => {Axitinib_IC50=Resistant}	0.00597907	0.444444	3.12982
{HDAC9_ENST00000417496_CNV=gain} => {PFI-1_IC50=Resistant}	0.00597907	0.444444	3.12982
{PRPS1L1_ENST00000506618_CNV=gain} => {Gefitinib_IC50=Sensitive}	0.00597907	0.444444	3.58233
{PRPS1L1_ENST00000506618_CNV=gain} => {TW 37_IC50=Resistant}	0.00597907	0.444444	3.49804
{PRPS1L1_ENST00000506618_CNV=gain} => {EKB-569_IC50=Sensitive}	0.00597907	0.444444	3.58233
{PRPS1L1_ENST00000506618_CNV=gain} => {BIRB 0796_IC50=Resistant}	0.00597907	0.444444	3.16312
{PRPS1L1_ENST00000506618_CNV=gain} => {Axitinib_IC50=Resistant}	0.00597907	0.444444	3.12982
{PRPS1L1_ENST00000506618_CNV=gain} => {PFI-1_IC50=Resistant}	0.00597907	0.444444	3.12982
{SNX13_CNV=gain} => {Gefitinib_IC50=Sensitive}	0.00597907	0.444444	3.58233
{SNX13_CNV=gain} => {TW 37_IC50=Resistant}	0.00597907	0.444444	3.49804
{SNX13_CNV=gain} => {EKB-569_IC50=Sensitive}	0.00597907	0.444444	3.58233
{SNX13_CNV=gain} => {BIRB 0796_IC50=Resistant}	0.00597907	0.444444	3.16312
{SNX13_CNV=gain} => {Axitinib_IC50=Resistant}	0.00597907	0.444444	3.12982
{SNX13_CNV=gain} => {PFI-1_IC50=Resistant}	0.00597907	0.444444	3.12982
{HDAC9_CNV=gain} => {Gefitinib_IC50=Sensitive}	0.00597907	0.444444	3.58233
{HDAC9_CNV=gain} => {TW 37_IC50=Resistant}	0.00597907	0.444444	3.49804
{HDAC9_CNV=gain} => {EKB-569_IC50=Sensitive}	0.00597907	0.444444	3.58233
{HDAC9_CNV=gain} => {BIRB 0796_IC50=Resistant}	0.00597907	0.444444	3.16312
{HDAC9_CNV=gain} => {Axitinib_IC50=Resistant}	0.00597907	0.444444	3.12982
{HDAC9_CNV=gain} => {PFI-1_IC50=Resistant}	0.00597907	0.444444	3.12982
{TWIST1_CNV=gain} => {Gefitinib_IC50=Sensitive}	0.00597907	0.444444	3.58233
{TWIST1_CNV=gain} => {TW 37_IC50=Resistant}	0.00597907	0.444444	3.49804
{TWIST1_CNV=gain} => {EKB-569_IC50=Sensitive}	0.00597907	0.444444	3.58233
{TWIST1_CNV=gain} => {BIRB 0796_IC50=Resistant}	0.00597907	0.444444	3.16312
{TWIST1_CNV=gain} => {Axitinib_IC50=Resistant}	0.00597907	0.444444	3.12982
{TWIST1_CNV=gain} => {PFI-1_IC50=Resistant}	0.00597907	0.444444	3.12982
{HDAC9_ENST00000262069_CNV=gain} => {Gefitinib_IC50=Sensitive}	0.00597907	0.444444	3.58233
{HDAC9_ENST00000262069_CNV=gain} => {TW 37_IC50=Resistant}	0.00597907	0.444444	3.49804
{HDAC9_ENST00000262069_CNV=gain} => {EKB-569_IC50=Sensitive}	0.00597907	0.444444	3.58233
{HDAC9_ENST00000262069_CNV=gain} => {BIRB 0796_IC50=Resistant}	0.00597907	0.444444	3.16312
{HDAC9_ENST00000262069_CNV=gain} => {Axitinib_IC50=Resistant}	0.00597907	0.444444	3.12982
{HDAC9_ENST00000262069_CNV=gain} => {PFI-1_IC50=Resistant}	0.00597907	0.444444	3.12982
{HDAC9_ENST00000432645_CNV=gain} => {Gefitinib_IC50=Sensitive}	0.00597907	0.444444	3.58233
{HDAC9_ENST00000432645_CNV=gain} => {TW 37_IC50=Resistant}	0.00597907	0.444444	3.49804
{HDAC9_ENST00000432645_CNV=gain} => {EKB-569_IC50=Sensitive}	0.00597907	0.444444	3.58233
{HDAC9_ENST00000432645_CNV=gain} => {BIRB 0796_IC50=Resistant}	0.00597907	0.444444	3.16312
{HDAC9_ENST00000432645_CNV=gain} => {Axitinib_IC50=Resistant}	0.00597907	0.444444	3.12982
{HDAC9_ENST00000432645_CNV=gain} => {PFI-1_IC50=Resistant}	0.00597907	0.444444	3.12982
{PRPS1L1_CNV=gain} => {Gefitinib_IC50=Sensitive}	0.00597907	0.444444	3.58233
{PRPS1L1_CNV=gain} => {TW 37_IC50=Resistant}	0.00597907	0.444444	3.49804
{PRPS1L1_CNV=gain} => {EKB-569_IC50=Sensitive}	0.00597907	0.444444	3.58233
{PRPS1L1_CNV=gain} => {BIRB 0796_IC50=Resistant}	0.00597907	0.444444	3.16312
{PRPS1L1_CNV=gain} => {Axitinib_IC50=Resistant}	0.00597907	0.444444	3.12982
{PRPS1L1_CNV=gain} => {PFI-1_IC50=Resistant}	0.00597907	0.444444	3.12982
{FERD3L_CNV=gain} => {Gefitinib_IC50=Sensitive}	0.00597907	0.444444	3.58233
{FERD3L_CNV=gain} => {TW 37_IC50=Resistant}	0.00597907	0.444444	3.49804
{FERD3L_CNV=gain} => {EKB-569_IC50=Sensitive}	0.00597907	0.444444	3.58233
{FERD3L_CNV=gain} => {BIRB 0796_IC50=Resistant}	0.00597907	0.444444	3.16312
{FERD3L_CNV=gain} => {Axitinib_IC50=Resistant}	0.00597907	0.444444	3.12982
{FERD3L_CNV=gain} => {PFI-1_IC50=Resistant}	0.00597907	0.444444	3.12982
{FAM57B=Mut} => {CAL-101_IC50=Resistant}	0.00597907	0.444444	3.71667
{FAM9A=Mut} => {YM201636_IC50=Sensitive}	0.00597907	0.444444	3.37879
{PAQR4_GE=under} => {QL-VIII-58_IC50=Sensitive}	0.00597907	0.444444	5.71795
{PAQR4_GE=under} => {NSC-87877_IC50=Sensitive}	0.00597907	0.444444	4.07306
{PAQR4_GE=under} => {BIRB 0796_IC50=Sensitive}	0.00597907	0.444444	3.41762
{PAQR4_GE=under} => {RO-3306_IC50=Sensitive}	0.00597907	0.444444	3.23188
{PAQR4_GE=under} => {KIN001-244_IC50=Resistant}	0.00597907	0.444444	3.12982
{THADA_GE=under} => {BMS-708163_IC50=Sensitive}	0.00597907	0.444444	3.03401
{THADA_GE=under} => {BMS-754807_IC50=Resistant}	0.00597907	0.444444	3.37879
{THADA_GE=under} => {PFI-1_IC50=Resistant}	0.00597907	0.444444	3.12982
{ZNF324B_GE=under} => {ZG-10_IC50=Resistant}	0.00597907	0.444444	7.25203
{ZNF324B_GE=under} => {GSK1904529A_IC50=Sensitive}	0.00597907	0.444444	3.67078
{ZNF324B_GE=under} => {Bexarotene_IC50=Sensitive}	0.00597907	0.444444	3.09722
{ZNF324B_GE=under} => {EX-527_IC50=Resistant}	0.00597907	0.444444	3.45736
{ZNF324B_GE=under} => {BMS-708163_IC50=Resistant}	0.00597907	0.444444	3.37879
{ZNF324B_GE=under} => {Tubastatin A_IC50=Resistant}	0.00597907	0.444444	3.19713
{ZNF324B_GE=under} => {AR-42_IC50=Resistant}	0.00597907	0.444444	3.23188
{ZNF324B_GE=under} => {SB 505124_IC50=Resistant}	0.00597907	0.444444	3.12982
{ZNF324B_GE=under} => {BX-795_IC50=Resistant}	0.00597907	0.444444	3.09722
{PIGT_GE=under} => {AZD7762_IC50=Sensitive}	0.00597907	0.444444	4.01802
{PIGT_GE=under} => {AS601245_IC50=Sensitive}	0.00597907	0.444444	4.18779
{PIGT_GE=under} => {AZD8055_IC50=Sensitive}	0.00597907	0.444444	3.71667
{PIGT_GE=under} => {CEP-701_IC50=Sensitive}	0.00597907	0.444444	3.58233
{PIGT_GE=under} => {Temozolomide_IC50=Sensitive}	0.00597907	0.444444	3.45736
{PIGT_GE=under} => {AICAR_IC50=Sensitive}	0.00597907	0.444444	3.53968
{PIGT_GE=under} => {Camptothecin_IC50=Sensitive}	0.00597907	0.444444	3.12982
{PIGT_GE=under} => {Bleomycin_IC50=Sensitive}	0.00597907	0.444444	3.23188
{PIGT_GE=under} => {EKB-569_IC50=Sensitive}	0.00597907	0.444444	3.58233
{PIGT_GE=under} => {YM201636_IC50=Sensitive}	0.00597907	0.444444	3.37879
{PIGT_GE=under} => {JW-7-24-1_IC50=Sensitive}	0.00597907	0.444444	3.06529
{PIGT_GE=under} => {Vorinostat_IC50=Sensitive}	0.00597907	0.444444	3.09722
{SCAMP5_GE=over} => {CH5424802_IC50=Sensitive}	0.00597907	0.444444	3.62602
{SCAMP5_GE=over} => {AR-42_IC50=Resistant}	0.00597907	0.444444	3.23188
{SCAMP5_GE=over} => {GDC0941_IC50=Resistant}	0.00597907	0.444444	3.16312
{Q5VZ43_HUMAN_CNV=gain} => {FTI-277_IC50=Sensitive}	0.00597907	0.444444	3.62602
{Q5VZ43_HUMAN_CNV=gain} => {Tipifarnib_IC50=Sensitive}	0.00597907	0.444444	3.45736
{Q5VZ43_HUMAN_CNV=gain} => {CAY10603_IC50=Resistant}	0.00597907	0.444444	3.37879
{Q5VZ43_HUMAN_CNV=gain} => {CUDC-101_IC50=Resistant}	0.00597907	0.444444	3.03401
{GAPDH=Mut} => {Embelin_IC50=Sensitive}	0.00597907	0.444444	3.45736
{GAPDH=Mut} => {Lenalidomide_IC50=Sensitive}	0.00597907	0.444444	3.41762
{GAPDH=Mut} => {QL-XII-47_IC50=Sensitive}	0.00597907	0.444444	3.09722
{GAPDH=Mut} => {AKT inhibitor VIII_IC50=Sensitive}	0.00597907	0.444444	3.23188
{GAPDH=Mut} => {TG101348_IC50=Sensitive}	0.00597907	0.444444	3.06529
{GAPDH=Mut} => {KIN001-102_IC50=Sensitive}	0.00597907	0.444444	3.09722
{GAPDH=Mut} => {GDC0449_IC50=Sensitive}	0.00597907	0.444444	3.06529
{GIMAP6_GE=over} => {CMK_IC50=Sensitive}	0.00597907	0.444444	6.32624
{GIMAP6_GE=over} => {Nilotinib_IC50=Sensitive}	0.00597907	0.444444	6.19444
{GIMAP6_GE=over} => {XMD11-85h_IC50=Sensitive}	0.00597907	0.444444	5.12644
{GIMAP6_GE=over} => {Axitinib_IC50=Sensitive}	0.00597907	0.444444	4.07306
{GIMAP6_GE=over} => {Masitinib_IC50=Sensitive}	0.00597907	0.444444	4.57436
{GIMAP6_GE=over} => {T0901317_IC50=Sensitive}	0.00597907	0.444444	3.96444
{GIMAP6_GE=over} => {KIN001-244_IC50=Sensitive}	0.00597907	0.444444	3.86147
{GIMAP6_GE=over} => {OSU-03012_IC50=Sensitive}	0.00597907	0.444444	4.07306
{GIMAP6_GE=over} => {BAY 61-3606_IC50=Sensitive}	0.00597907	0.444444	3.45736
{GIMAP6_GE=over} => {THZ-2-102-1_IC50=Sensitive}	0.00597907	0.444444	3.58233
{GIMAP6_GE=over} => {DMOG_IC50=Sensitive}	0.00597907	0.444444	3.37879
{GIMAP6_GE=over} => {Temozolomide_IC50=Sensitive}	0.00597907	0.444444	3.45736
{GIMAP6_GE=over} => {Embelin_IC50=Sensitive}	0.00597907	0.444444	3.45736
{GIMAP6_GE=over} => {GSK690693_IC50=Sensitive}	0.00597907	0.444444	4.37255
{GIMAP6_GE=over} => {PD-0332991_IC50=Sensitive}	0.00597907	0.444444	3.23188
{GIMAP6_GE=over} => {CH5424802_IC50=Sensitive}	0.00597907	0.444444	3.62602
{GIMAP6_GE=over} => {JQ12_IC50=Sensitive}	0.00597907	0.444444	3.06529
{GIMAP6_GE=over} => {Bosutinib_IC50=Sensitive}	0.00597907	0.444444	3.19713
{GIMAP6_GE=over} => {SGC0946_IC50=Sensitive}	0.00597907	0.444444	3.2674
{GIMAP6_GE=over} => {JW-7-24-1_IC50=Sensitive}	0.00597907	0.444444	3.06529
{GIMAP6_GE=over} => {SB 505124_IC50=Sensitive}	0.00597907	0.444444	3.03401
{GIMAP6_GE=over} => {TG101348_IC50=Sensitive}	0.00597907	0.444444	3.06529
{GIMAP6_GE=over} => {GDC0449_IC50=Sensitive}	0.00597907	0.444444	3.06529
{H2BFM=Mut} => {QL-VIII-58_IC50=Resistant}	0.00597907	0.444444	5.40606
{H2BFM=Mut} => {CUDC-101_IC50=Resistant}	0.00597907	0.444444	3.03401
{H2BFM=Mut} => {AR-42_IC50=Resistant}	0.00597907	0.444444	3.23188
{H2BFM=Mut} => {Vinblastine_IC50=Resistant}	0.00597907	0.444444	3.12982
{SKI=Mut} => {FH535_IC50=Sensitive}	0.00597907	0.444444	3.71667
{CYP2S1_GE=under} => {QL-VIII-58_IC50=Resistant}	0.00597907	0.444444	5.40606
{CYP2S1_GE=under} => {XMD8-92_IC50=Resistant}	0.00597907	0.444444	4.71958
{CYP2S1_GE=under} => {OSU-03012_IC50=Resistant}	0.00597907	0.444444	4.18779
{CYP2S1_GE=under} => {Bicalutamide_IC50=Resistant}	0.00597907	0.444444	3.96444
{CYP2S1_GE=under} => {XAV939_IC50=Resistant}	0.00597907	0.444444	3.96444
{CYP2S1_GE=under} => {BMS-754807_IC50=Resistant}	0.00597907	0.444444	3.37879
{CYP2S1_GE=under} => {Cytarabine_IC50=Resistant}	0.00597907	0.444444	3.37879
{CYP2S1_GE=under} => {Obatoclax Mesylate_IC50=Resistant}	0.00597907	0.444444	3.2674
{CYP2S1_GE=under} => {Temsirolimus_IC50=Resistant}	0.00597907	0.444444	3.34082
{CYP2S1_GE=under} => {BX-795_IC50=Resistant}	0.00597907	0.444444	3.09722
{CYP2S1_GE=under} => {GDC0941_IC50=Resistant}	0.00597907	0.444444	3.16312
{CYP2S1_GE=under} => {PFI-1_IC50=Resistant}	0.00597907	0.444444	3.12982
{DLG5_GE=under} => {681640_IC50=Sensitive}	0.00597907	0.444444	3.71667
{DLG5_GE=under} => {BEZ235_IC50=Sensitive}	0.00597907	0.444444	3.45736
{DLG5_GE=under} => {PD-173074_IC50=Sensitive}	0.00597907	0.444444	3.45736
{DLG5_GE=under} => {Bosutinib_IC50=Sensitive}	0.00597907	0.444444	3.19713
{DLG5_GE=under} => {SB 505124_IC50=Sensitive}	0.00597907	0.444444	3.03401
{DLG5_GE=under} => {GDC0449_IC50=Sensitive}	0.00597907	0.444444	3.06529
{HRASLS_CNV=gain} => {GW 441756_IC50=Resistant}	0.00597907	0.444444	4.07306
{HRASLS_CNV=gain} => {BMS-754807_IC50=Sensitive}	0.00597907	0.444444	3.49804
{HRASLS_CNV=gain} => {BEZ235_IC50=Resistant}	0.00597907	0.444444	3.76371
{HRASLS_CNV=gain} => {CI-1040_IC50=Resistant}	0.00597907	0.444444	3.81197
{HRASLS_CNV=gain} => {Epothilone B_IC50=Sensitive}	0.00597907	0.444444	3.2674
{HRASLS_CNV=gain} => {AG-014699_IC50=Resistant}	0.00597907	0.444444	3.06529
{HRASLS_CNV=gain} => {Temsirolimus_IC50=Resistant}	0.00597907	0.444444	3.34082
{HRASLS_CNV=gain} => {selumetinib_IC50=Resistant}	0.00597907	0.444444	3.09722
{HRASLS_ENST00000264735_CNV=gain} => {GW 441756_IC50=Resistant}	0.00597907	0.444444	4.07306
{HRASLS_ENST00000264735_CNV=gain} => {BMS-754807_IC50=Sensitive}	0.00597907	0.444444	3.49804
{HRASLS_ENST00000264735_CNV=gain} => {BEZ235_IC50=Resistant}	0.00597907	0.444444	3.76371
{HRASLS_ENST00000264735_CNV=gain} => {CI-1040_IC50=Resistant}	0.00597907	0.444444	3.81197
{HRASLS_ENST00000264735_CNV=gain} => {Epothilone B_IC50=Sensitive}	0.00597907	0.444444	3.2674
{HRASLS_ENST00000264735_CNV=gain} => {AG-014699_IC50=Resistant}	0.00597907	0.444444	3.06529
{HRASLS_ENST00000264735_CNV=gain} => {Temsirolimus_IC50=Resistant}	0.00597907	0.444444	3.34082
{HRASLS_ENST00000264735_CNV=gain} => {selumetinib_IC50=Resistant}	0.00597907	0.444444	3.09722
{ATP13A5_CNV=gain} => {GW 441756_IC50=Resistant}	0.00597907	0.444444	4.07306
{ATP13A5_CNV=gain} => {BMS-754807_IC50=Sensitive}	0.00597907	0.444444	3.49804
{ATP13A5_CNV=gain} => {BEZ235_IC50=Resistant}	0.00597907	0.444444	3.76371
{ATP13A5_CNV=gain} => {CI-1040_IC50=Resistant}	0.00597907	0.444444	3.81197
{ATP13A5_CNV=gain} => {Epothilone B_IC50=Sensitive}	0.00597907	0.444444	3.2674
{ATP13A5_CNV=gain} => {AG-014699_IC50=Resistant}	0.00597907	0.444444	3.06529
{ATP13A5_CNV=gain} => {Temsirolimus_IC50=Resistant}	0.00597907	0.444444	3.34082
{ATP13A5_CNV=gain} => {selumetinib_IC50=Resistant}	0.00597907	0.444444	3.09722
{OPA1_CNV=gain} => {GW 441756_IC50=Resistant}	0.00597907	0.444444	4.07306
{OPA1_CNV=gain} => {BMS-754807_IC50=Sensitive}	0.00597907	0.444444	3.49804
{OPA1_CNV=gain} => {BEZ235_IC50=Resistant}	0.00597907	0.444444	3.76371
{OPA1_CNV=gain} => {CI-1040_IC50=Resistant}	0.00597907	0.444444	3.81197
{OPA1_CNV=gain} => {Epothilone B_IC50=Sensitive}	0.00597907	0.444444	3.2674
{OPA1_CNV=gain} => {AG-014699_IC50=Resistant}	0.00597907	0.444444	3.06529
{OPA1_CNV=gain} => {Temsirolimus_IC50=Resistant}	0.00597907	0.444444	3.34082
{OPA1_CNV=gain} => {selumetinib_IC50=Resistant}	0.00597907	0.444444	3.09722
{ATP13A4_CNV=gain} => {GW 441756_IC50=Resistant}	0.00597907	0.444444	4.07306
{ATP13A4_CNV=gain} => {BMS-754807_IC50=Sensitive}	0.00597907	0.444444	3.49804
{ATP13A4_CNV=gain} => {BEZ235_IC50=Resistant}	0.00597907	0.444444	3.76371
{ATP13A4_CNV=gain} => {CI-1040_IC50=Resistant}	0.00597907	0.444444	3.81197
{ATP13A4_CNV=gain} => {Epothilone B_IC50=Sensitive}	0.00597907	0.444444	3.2674
{ATP13A4_CNV=gain} => {AG-014699_IC50=Resistant}	0.00597907	0.444444	3.06529
{ATP13A4_CNV=gain} => {Temsirolimus_IC50=Resistant}	0.00597907	0.444444	3.34082
{ATP13A4_CNV=gain} => {selumetinib_IC50=Resistant}	0.00597907	0.444444	3.09722
{ATP13A4_ENST00000295548_CNV=gain} => {GW 441756_IC50=Resistant}	0.00597907	0.444444	4.07306
{ATP13A4_ENST00000295548_CNV=gain} => {BMS-754807_IC50=Sensitive}	0.00597907	0.444444	3.49804
{ATP13A4_ENST00000295548_CNV=gain} => {BEZ235_IC50=Resistant}	0.00597907	0.444444	3.76371
{ATP13A4_ENST00000295548_CNV=gain} => {CI-1040_IC50=Resistant}	0.00597907	0.444444	3.81197
{ATP13A4_ENST00000295548_CNV=gain} => {Epothilone B_IC50=Sensitive}	0.00597907	0.444444	3.2674
{ATP13A4_ENST00000295548_CNV=gain} => {AG-014699_IC50=Resistant}	0.00597907	0.444444	3.06529
{ATP13A4_ENST00000295548_CNV=gain} => {Temsirolimus_IC50=Resistant}	0.00597907	0.444444	3.34082
{ATP13A4_ENST00000295548_CNV=gain} => {selumetinib_IC50=Resistant}	0.00597907	0.444444	3.09722
{IL1B_GE=under} => {MK-2206_IC50=Sensitive}	0.00597907	0.444444	3.67078
{IL1B_GE=under} => {AS605240_IC50=Sensitive}	0.00597907	0.444444	3.19713
{SRGAP2_GE=under} => {GDC0941_IC50=Resistant}	0.00597907	0.444444	3.16312
{NDUFS4=Mut} => {Temsirolimus_IC50=Resistant}	0.00597907	0.444444	3.34082
{NDUFS4=Mut} => {SN-38_IC50=Resistant}	0.00597907	0.444444	3.12982
{PIP=Mut} => {FH535_IC50=Sensitive}	0.00597907	0.444444	3.71667
{PIP=Mut} => {GSK-650394_IC50=Sensitive}	0.00597907	0.444444	3.12982
{PIP=Mut} => {BX-795_IC50=Resistant}	0.00597907	0.444444	3.09722
{NME5_GE=under} => {IOX2_IC50=Resistant}	0.00597907	0.444444	3.76371
{NME5_GE=under} => {CH5424802_IC50=Sensitive}	0.00597907	0.444444	3.62602
{NME5_GE=under} => {JQ12_IC50=Sensitive}	0.00597907	0.444444	3.06529
{NME5_GE=under} => {Tipifarnib_IC50=Sensitive}	0.00597907	0.444444	3.45736
{NME5_GE=under} => {AS605240_IC50=Resistant}	0.00597907	0.444444	3.16312
{SHC1_GE=under} => {OSU-03012_IC50=Resistant}	0.00597907	0.444444	4.18779
{SHC1_GE=under} => {CI-1040_IC50=Resistant}	0.00597907	0.444444	3.81197
{SHC1_GE=under} => {Embelin_IC50=Resistant}	0.00597907	0.444444	3.49804
{SHC1_GE=under} => {STF-62247_IC50=Sensitive}	0.00597907	0.444444	3.09722
{SHC1_GE=under} => {BMS-754807_IC50=Resistant}	0.00597907	0.444444	3.37879
{SHC1_GE=under} => {Cytarabine_IC50=Resistant}	0.00597907	0.444444	3.37879
{SHC1_GE=under} => {Obatoclax Mesylate_IC50=Resistant}	0.00597907	0.444444	3.2674
{NRN1=Mut} => {DMOG_IC50=Sensitive}	0.00597907	0.444444	3.37879
{NRN1=Mut} => {Veliparib_IC50=Resistant}	0.00597907	0.444444	3.58233
{NRN1=Mut} => {VX-702_IC50=Resistant}	0.00597907	0.444444	3.53968
{ESRP1_ENST00000433389_CNV=gain} => {EX-527_IC50=Sensitive}	0.00597907	0.444444	3.67078
{ESRP1_ENST00000433389_CNV=gain} => {GW-2580_IC50=Sensitive}	0.00597907	0.444444	3.76371
{ESRP1_ENST00000433389_CNV=gain} => {Afatinib_IC50=Sensitive}	0.00597907	0.444444	3.49804
{ESRP1_ENST00000433389_CNV=gain} => {CP724714_IC50=Sensitive}	0.00597907	0.444444	3.71667
{ESRP1_ENST00000433389_CNV=gain} => {KIN001-270_IC50=Resistant}	0.00597907	0.444444	3.16312
{ESRP1_ENST00000433389_CNV=gain} => {Mitomycin C_IC50=Resistant}	0.00597907	0.444444	3.3037
{ESRP1_ENST00000433389_CNV=gain} => {KIN001-244_IC50=Resistant}	0.00597907	0.444444	3.12982
{ESRP1_ENST00000433389_CNV=gain} => {Nutlin-3a (-)_IC50=Resistant}	0.00597907	0.444444	3.09722
{ESRP1_ENST00000433389_CNV=gain} => {XL-184_IC50=Resistant}	0.00597907	0.444444	3.03401
{INTS8_CNV=gain} => {EX-527_IC50=Sensitive}	0.00597907	0.444444	3.67078
{INTS8_CNV=gain} => {GW-2580_IC50=Sensitive}	0.00597907	0.444444	3.76371
{INTS8_CNV=gain} => {Afatinib_IC50=Sensitive}	0.00597907	0.444444	3.49804
{INTS8_CNV=gain} => {CP724714_IC50=Sensitive}	0.00597907	0.444444	3.71667
{INTS8_CNV=gain} => {KIN001-270_IC50=Resistant}	0.00597907	0.444444	3.16312
{INTS8_CNV=gain} => {Mitomycin C_IC50=Resistant}	0.00597907	0.444444	3.3037
{INTS8_CNV=gain} => {KIN001-244_IC50=Resistant}	0.00597907	0.444444	3.12982
{INTS8_CNV=gain} => {Nutlin-3a (-)_IC50=Resistant}	0.00597907	0.444444	3.09722
{INTS8_CNV=gain} => {XL-184_IC50=Resistant}	0.00597907	0.444444	3.03401
{DPY19L4_CNV=gain} => {EX-527_IC50=Sensitive}	0.00597907	0.444444	3.67078
{DPY19L4_CNV=gain} => {GW-2580_IC50=Sensitive}	0.00597907	0.444444	3.76371
{DPY19L4_CNV=gain} => {Afatinib_IC50=Sensitive}	0.00597907	0.444444	3.49804
{DPY19L4_CNV=gain} => {CP724714_IC50=Sensitive}	0.00597907	0.444444	3.71667
{DPY19L4_CNV=gain} => {KIN001-270_IC50=Resistant}	0.00597907	0.444444	3.16312
{DPY19L4_CNV=gain} => {Mitomycin C_IC50=Resistant}	0.00597907	0.444444	3.3037
{DPY19L4_CNV=gain} => {KIN001-244_IC50=Resistant}	0.00597907	0.444444	3.12982
{DPY19L4_CNV=gain} => {Nutlin-3a (-)_IC50=Resistant}	0.00597907	0.444444	3.09722
{DPY19L4_CNV=gain} => {XL-184_IC50=Resistant}	0.00597907	0.444444	3.03401
{ESRP1_CNV=gain} => {EX-527_IC50=Sensitive}	0.00597907	0.444444	3.67078
{ESRP1_CNV=gain} => {GW-2580_IC50=Sensitive}	0.00597907	0.444444	3.76371
{ESRP1_CNV=gain} => {Afatinib_IC50=Sensitive}	0.00597907	0.444444	3.49804
{ESRP1_CNV=gain} => {CP724714_IC50=Sensitive}	0.00597907	0.444444	3.71667
{ESRP1_CNV=gain} => {KIN001-270_IC50=Resistant}	0.00597907	0.444444	3.16312
{ESRP1_CNV=gain} => {Mitomycin C_IC50=Resistant}	0.00597907	0.444444	3.3037
{ESRP1_CNV=gain} => {KIN001-244_IC50=Resistant}	0.00597907	0.444444	3.12982
{ESRP1_CNV=gain} => {Nutlin-3a (-)_IC50=Resistant}	0.00597907	0.444444	3.09722
{ESRP1_CNV=gain} => {XL-184_IC50=Resistant}	0.00597907	0.444444	3.03401
{MYO6_GE=under} => {WZ-1-84_IC50=Sensitive}	0.00597907	0.444444	7.82456
{MYO6_GE=under} => {Linifanib_IC50=Sensitive}	0.00597907	0.444444	7.43333
{MYO6_GE=under} => {Roscovitine_IC50=Sensitive}	0.00597907	0.444444	7.25203
{MYO6_GE=under} => {VX-680_IC50=Sensitive}	0.00597907	0.444444	6.19444
{MYO6_GE=under} => {Salubrinal_IC50=Sensitive}	0.00597907	0.444444	6.19444
{MYO6_GE=under} => {Foretinib_IC50=Sensitive}	0.00597907	0.444444	5.30952
{MYO6_GE=under} => {Ruxolitinib_IC50=Sensitive}	0.00597907	0.444444	5.12644
{MYO6_GE=under} => {AP-24534_IC50=Sensitive}	0.00597907	0.444444	4.43781
{MYO6_GE=under} => {T0901317_IC50=Sensitive}	0.00597907	0.444444	3.96444
{MYO6_GE=under} => {HG-6-64-1_IC50=Sensitive}	0.00597907	0.444444	3.76371
{MYO6_GE=under} => {Vinblastine_IC50=Sensitive}	0.00597907	0.444444	3.67078
{MYO6_GE=under} => {OSU-03012_IC50=Sensitive}	0.00597907	0.444444	4.07306
{MYO6_GE=under} => {BMS345541_IC50=Sensitive}	0.00597907	0.444444	3.86147
{MYO6_GE=under} => {CAL-101_IC50=Sensitive}	0.00597907	0.444444	3.62602
{MYO6_GE=under} => {AZD8055_IC50=Sensitive}	0.00597907	0.444444	3.71667
{MYO6_GE=under} => {THZ-2-102-1_IC50=Sensitive}	0.00597907	0.444444	3.58233
{MYO6_GE=under} => {CEP-701_IC50=Sensitive}	0.00597907	0.444444	3.58233
{MYO6_GE=under} => {Temozolomide_IC50=Sensitive}	0.00597907	0.444444	3.45736
{MYO6_GE=under} => {Embelin_IC50=Sensitive}	0.00597907	0.444444	3.45736
{MYO6_GE=under} => {SB 216763_IC50=Sensitive}	0.00597907	0.444444	3.53968
{MYO6_GE=under} => {SL 0101-1_IC50=Sensitive}	0.00597907	0.444444	3.49804
{MYO6_GE=under} => {Doxorubicin_IC50=Sensitive}	0.00597907	0.444444	3.49804
{MYO6_GE=under} => {PD-0332991_IC50=Sensitive}	0.00597907	0.444444	3.23188
{MYO6_GE=under} => {PIK-93_IC50=Sensitive}	0.00597907	0.444444	3.3037
{MYO6_GE=under} => {CH5424802_IC50=Sensitive}	0.00597907	0.444444	3.62602
{MYO6_GE=under} => {KIN001-270_IC50=Sensitive}	0.00597907	0.444444	3.19713
{MYO6_GE=under} => {VX-702_IC50=Sensitive}	0.00597907	0.444444	3.3037
{MYO6_GE=under} => {ZSTK474_IC50=Sensitive}	0.00597907	0.444444	3.23188
{MYO6_GE=under} => {SGC0946_IC50=Sensitive}	0.00597907	0.444444	3.2674
{MYO6_GE=under} => {Lenalidomide_IC50=Sensitive}	0.00597907	0.444444	3.41762
{MYO6_GE=under} => {YM201636_IC50=Sensitive}	0.00597907	0.444444	3.37879
{MYO6_GE=under} => {Mitomycin C_IC50=Sensitive}	0.00597907	0.444444	3.16312
{MYO6_GE=under} => {IPA-3_IC50=Sensitive}	0.00597907	0.444444	3.12982
{MYO6_GE=under} => {JW-7-24-1_IC50=Sensitive}	0.00597907	0.444444	3.06529
{MYO6_GE=under} => {CCT007093_IC50=Sensitive}	0.00597907	0.444444	3.03401
{MYO6_GE=under} => {AS605240_IC50=Sensitive}	0.00597907	0.444444	3.19713
{MYO6_GE=under} => {QS11_IC50=Sensitive}	0.00597907	0.444444	3.09722
{PIGR_GE=over} => {Afatinib_IC50=Sensitive}	0.00597907	0.444444	3.49804
{PIGR_GE=over} => {Epothilone B_IC50=Sensitive}	0.00597907	0.444444	3.2674
{PIGR_GE=over} => {KIN001-055_IC50=Sensitive}	0.00597907	0.444444	3.2674
{PIGR_GE=over} => {BMS-708163_IC50=Sensitive}	0.00597907	0.444444	3.03401
{SYT15_GE=over} => {Gefitinib_IC50=Sensitive}	0.00597907	0.444444	3.58233
{SYT15_GE=over} => {Afatinib_IC50=Sensitive}	0.00597907	0.444444	3.49804
{FAM76A=Mut} => {Paclitaxel_IC50=Sensitive}	0.00597907	0.444444	5.83007
{FAM76A=Mut} => {Shikonin_IC50=Sensitive}	0.00597907	0.444444	4.43781
{FAM76A=Mut} => {Vinorelbine_IC50=Sensitive}	0.00597907	0.444444	3.62602
{FAM76A=Mut} => {Obatoclax Mesylate_IC50=Sensitive}	0.00597907	0.444444	4.07306
{FAM76A=Mut} => {PF-562271_IC50=Sensitive}	0.00597907	0.444444	3.58233
{FAM76A=Mut} => {JQ12_IC50=Sensitive}	0.00597907	0.444444	3.06529
{FAM76A=Mut} => {Epothilone B_IC50=Sensitive}	0.00597907	0.444444	3.2674
{FAM76A=Mut} => {QS11_IC50=Sensitive}	0.00597907	0.444444	3.09722
{ATXN10=Mut} => {MLN4924_IC50=Sensitive}	0.00597907	0.444444	3.91228
{ATXN10=Mut} => {JW-7-24-1_IC50=Resistant}	0.00597907	0.444444	3.71667
{ARHGAP42_GE=under} => {Obatoclax Mesylate_IC50=Sensitive}	0.00597907	0.444444	4.07306
{ARHGAP42_GE=under} => {TL-2-105_IC50=Sensitive}	0.00597907	0.444444	3.45736
{ARHGAP42_GE=under} => {NSC-207895_IC50=Sensitive}	0.00597907	0.444444	3.09722
{ARHGAP42_GE=under} => {BMS-708163_IC50=Resistant}	0.00597907	0.444444	3.37879
{TRIM22_GE=under} => {Sunitinib_IC50=Resistant}	0.00597907	0.444444	7.25203
{TRIM22_GE=under} => {AUY922_IC50=Resistant}	0.00597907	0.444444	3.53968
{TRIM22_GE=under} => {Shikonin_IC50=Resistant}	0.00597907	0.444444	3.41762
{TRIM22_GE=under} => {FH535_IC50=Resistant}	0.00597907	0.444444	3.19713
{TRIM22_GE=under} => {AZD7762_IC50=Resistant}	0.00597907	0.444444	3.49804
{ADTRP_GE=under} => {Vinorelbine_IC50=Sensitive}	0.00597907	0.444444	3.62602
{ADTRP_GE=under} => {Mitomycin C_IC50=Sensitive}	0.00597907	0.444444	3.16312
{ADTRP_GE=under} => {DMOG_IC50=Resistant}	0.00597907	0.444444	3.09722
{ADTRP_GE=under} => {Camptothecin_IC50=Resistant}	0.00597907	0.444444	3.23188
{LAMB1_GE=under} => {Salubrinal_IC50=Sensitive}	0.00597907	0.444444	6.19444
{LAMB1_GE=under} => {UNC0638_IC50=Sensitive}	0.00597907	0.444444	4.12963
{LAMB1_GE=under} => {Belinostat_IC50=Sensitive}	0.00597907	0.444444	4.18779
{LAMB1_GE=under} => {OSI-930_IC50=Sensitive}	0.00597907	0.444444	3.45736
{LAMB1_GE=under} => {CH5424802_IC50=Sensitive}	0.00597907	0.444444	3.62602
{LAMB1_GE=under} => {TL-2-105_IC50=Sensitive}	0.00597907	0.444444	3.45736
{LAMB1_GE=under} => {Lenalidomide_IC50=Sensitive}	0.00597907	0.444444	3.41762
{LAMB1_GE=under} => {CCT018159_IC50=Sensitive}	0.00597907	0.444444	3.3037
{LAMB1_GE=under} => {PFI-1_IC50=Sensitive}	0.00597907	0.444444	3.19713
{LAMB1_GE=under} => {BIX02189_IC50=Sensitive}	0.00597907	0.444444	3.12982
{LAMB1_GE=under} => {STF-62247_IC50=Sensitive}	0.00597907	0.444444	3.09722
{LAMB1_GE=under} => {AR-42_IC50=Sensitive}	0.00597907	0.444444	3.3037
{LAMB1_GE=under} => {Y-39983_IC50=Sensitive}	0.00597907	0.444444	3.06529
{LAMB1_GE=under} => {GDC0449_IC50=Sensitive}	0.00597907	0.444444	3.06529
{LAMB1_GE=under} => {TAK-715_IC50=Sensitive}	0.00597907	0.444444	3.03401
{PTPN21_GE=under} => {Bortezomib_IC50=Resistant}	0.00597907	0.444444	7.43333
{PTPN21_GE=under} => {VNLG/124_IC50=Sensitive}	0.00597907	0.444444	3.91228
{PTPN21_GE=under} => {GSK1070916_IC50=Sensitive}	0.00597907	0.444444	4.07306
{PTPN21_GE=under} => {AC220_IC50=Sensitive}	0.00597907	0.444444	4.12963
{PTPN21_GE=under} => {CAL-101_IC50=Sensitive}	0.00597907	0.444444	3.62602
{PTPN21_GE=under} => {BAY 61-3606_IC50=Sensitive}	0.00597907	0.444444	3.45736
{PTPN21_GE=under} => {AZD8055_IC50=Sensitive}	0.00597907	0.444444	3.71667
{PTPN21_GE=under} => {OSI-930_IC50=Sensitive}	0.00597907	0.444444	3.45736
{PTPN21_GE=under} => {TL-2-105_IC50=Sensitive}	0.00597907	0.444444	3.45736
{PTPN21_GE=under} => {AICAR_IC50=Sensitive}	0.00597907	0.444444	3.53968
{PTPN21_GE=under} => {EKB-569_IC50=Sensitive}	0.00597907	0.444444	3.58233
{PTPN21_GE=under} => {QL-XII-47_IC50=Sensitive}	0.00597907	0.444444	3.09722
{PTPN21_GE=under} => {IPA-3_IC50=Sensitive}	0.00597907	0.444444	3.12982
{PTPN21_GE=under} => {XMD15-27_IC50=Sensitive}	0.00597907	0.444444	3.16312
{PTPN21_GE=under} => {Phenformin_IC50=Sensitive}	0.00597907	0.444444	3.2674
{PTPN21_GE=under} => {Vorinostat_IC50=Sensitive}	0.00597907	0.444444	3.09722
{PTPN21_GE=under} => {Y-39983_IC50=Sensitive}	0.00597907	0.444444	3.06529
{PTPN21_GE=under} => {KIN001-102_IC50=Sensitive}	0.00597907	0.444444	3.09722
{CACNA1F_GE=under} => {Lisitinib_IC50=Resistant}	0.00597907	0.444444	3.71667
{CACNA1F_GE=under} => {CI-1040_IC50=Resistant}	0.00597907	0.444444	3.81197
{CACNA1F_GE=under} => {Shikonin_IC50=Resistant}	0.00597907	0.444444	3.41762
{CACNA1F_GE=under} => {Mitomycin C_IC50=Resistant}	0.00597907	0.444444	3.3037
{CACNA1F_GE=under} => {Zibotentan_IC50=Resistant}	0.00597907	0.444444	3.06529
{LRFN1_CNV=gain} => {TGX221_IC50=Resistant}	0.00597907	0.444444	8.7451
{LRFN1_CNV=gain} => {NSC-87877_IC50=Resistant}	0.00597907	0.444444	3.58233
{LRFN1_CNV=gain} => {AP-24534_IC50=Resistant}	0.00597907	0.444444	3.96444
{LRFN1_CNV=gain} => {GSK1904529A_IC50=Resistant}	0.00597907	0.444444	3.37879
{LRFN1_CNV=gain} => {Mitomycin C_IC50=Resistant}	0.00597907	0.444444	3.3037
{LRFN1_CNV=gain} => {LFM-A13_IC50=Resistant}	0.00597907	0.444444	3.16312
{LRFN1_CNV=gain} => {KIN001-236_IC50=Resistant}	0.00597907	0.444444	3.09722
{IL29_CNV=gain} => {TGX221_IC50=Resistant}	0.00597907	0.444444	8.7451
{IL29_CNV=gain} => {NSC-87877_IC50=Resistant}	0.00597907	0.444444	3.58233
{IL29_CNV=gain} => {AP-24534_IC50=Resistant}	0.00597907	0.444444	3.96444
{IL29_CNV=gain} => {GSK1904529A_IC50=Resistant}	0.00597907	0.444444	3.37879
{IL29_CNV=gain} => {Mitomycin C_IC50=Resistant}	0.00597907	0.444444	3.3037
{IL29_CNV=gain} => {LFM-A13_IC50=Resistant}	0.00597907	0.444444	3.16312
{IL29_CNV=gain} => {KIN001-236_IC50=Resistant}	0.00597907	0.444444	3.09722
{LRFN1_ENST00000248668_CNV=gain} => {TGX221_IC50=Resistant}	0.00597907	0.444444	8.7451
{LRFN1_ENST00000248668_CNV=gain} => {NSC-87877_IC50=Resistant}	0.00597907	0.444444	3.58233
{LRFN1_ENST00000248668_CNV=gain} => {AP-24534_IC50=Resistant}	0.00597907	0.444444	3.96444
{LRFN1_ENST00000248668_CNV=gain} => {GSK1904529A_IC50=Resistant}	0.00597907	0.444444	3.37879
{LRFN1_ENST00000248668_CNV=gain} => {Mitomycin C_IC50=Resistant}	0.00597907	0.444444	3.3037
{LRFN1_ENST00000248668_CNV=gain} => {LFM-A13_IC50=Resistant}	0.00597907	0.444444	3.16312
{LRFN1_ENST00000248668_CNV=gain} => {KIN001-236_IC50=Resistant}	0.00597907	0.444444	3.09722
{ZNF526_GE=under} => {BEZ235_IC50=Resistant}	0.00597907	0.444444	3.76371
{ZNF526_GE=under} => {AZD7762_IC50=Resistant}	0.00597907	0.444444	3.49804
{ZNF526_GE=under} => {MK-2206_IC50=Resistant}	0.00597907	0.444444	3.16312
{ZNF526_GE=under} => {KIN001-244_IC50=Resistant}	0.00597907	0.444444	3.12982
{ZNF526_GE=under} => {Temsirolimus_IC50=Resistant}	0.00597907	0.444444	3.34082
{SULF2_CNV=gain} => {Lapatinib_IC50=Sensitive}	0.00597907	0.444444	10.2529
{SULF2_CNV=gain} => {Tipifarnib_IC50=Sensitive}	0.00597907	0.444444	3.45736
{SULF2_CNV=gain} => {Epothilone B_IC50=Sensitive}	0.00597907	0.444444	3.2674
{SULF2_CNV=gain} => {CAY10603_IC50=Resistant}	0.00597907	0.444444	3.37879
{DLG2_CNV=gain} => {Nilotinib_IC50=Resistant}	0.00597907	0.444444	8.7451
{DLG2_CNV=gain} => {AC220_IC50=Resistant}	0.00597907	0.444444	6.19444
{DLG2_CNV=gain} => {VNLG/124_IC50=Resistant}	0.00597907	0.444444	4.7957
{DLG2_CNV=gain} => {GSK1070916_IC50=Resistant}	0.00597907	0.444444	4.7957
{DLG2_CNV=gain} => {rTRAIL_IC50=Resistant}	0.00597907	0.444444	4.43781
{DLG2_CNV=gain} => {FMK_IC50=Resistant}	0.00597907	0.444444	4.57436
{DLG2_CNV=gain} => {Lenalidomide_IC50=Resistant}	0.00597907	0.444444	4.37255
{DLG2_CNV=gain} => {AZD8055_IC50=Resistant}	0.00597907	0.444444	3.76371
{DLG2_CNV=gain} => {IOX2_IC50=Resistant}	0.00597907	0.444444	3.76371
{DLG2_CNV=gain} => {TL-2-105_IC50=Resistant}	0.00597907	0.444444	3.53968
{DLG2_CNV=gain} => {XMD15-27_IC50=Resistant}	0.00597907	0.444444	3.58233
{DLG2_CNV=gain} => {UNC1215_IC50=Resistant}	0.00597907	0.444444	3.58233
{DLG2_CNV=gain} => {CI-1040_IC50=Resistant}	0.00597907	0.444444	3.81197
{DLG2_CNV=gain} => {Veliparib_IC50=Resistant}	0.00597907	0.444444	3.58233
{DLG2_CNV=gain} => {EX-527_IC50=Resistant}	0.00597907	0.444444	3.45736
{DLG2_CNV=gain} => {VX-702_IC50=Resistant}	0.00597907	0.444444	3.53968
{DLG2_CNV=gain} => {GW-2580_IC50=Resistant}	0.00597907	0.444444	3.37879
{DLG2_CNV=gain} => {BMS-708163_IC50=Resistant}	0.00597907	0.444444	3.37879
{DLG2_CNV=gain} => {BMS-754807_IC50=Resistant}	0.00597907	0.444444	3.37879
{DLG2_CNV=gain} => {SGC0946_IC50=Resistant}	0.00597907	0.444444	3.3037
{DLG2_CNV=gain} => {AZD7762_IC50=Resistant}	0.00597907	0.444444	3.49804
{DLG2_CNV=gain} => {Tamoxifen_IC50=Resistant}	0.00597907	0.444444	3.34082
{DLG2_CNV=gain} => {AR-42_IC50=Resistant}	0.00597907	0.444444	3.23188
{DLG2_CNV=gain} => {Axitinib_IC50=Resistant}	0.00597907	0.444444	3.12982
{DLG2_CNV=gain} => {KIN001-055_IC50=Resistant}	0.00597907	0.444444	3.09722
{DLG2_CNV=gain} => {SB 505124_IC50=Resistant}	0.00597907	0.444444	3.12982
{DLG2_CNV=gain} => {Camptothecin_IC50=Resistant}	0.00597907	0.444444	3.23188
{DLG2_CNV=gain} => {GDC0941_IC50=Resistant}	0.00597907	0.444444	3.16312
{FOXF2_GE=under} => {XMD8-92_IC50=Sensitive}	0.00597907	0.444444	6.19444
{FOXF2_GE=under} => {JNK-9L_IC50=Sensitive}	0.00597907	0.444444	5.03955
{FOXF2_GE=under} => {QL-XII-61_IC50=Sensitive}	0.00597907	0.444444	5.12644
{FOXF2_GE=under} => {AZD7762_IC50=Sensitive}	0.00597907	0.444444	4.01802
{FOXF2_GE=under} => {PLX4720_IC50=Sensitive}	0.00597907	0.444444	3.71667
{FOXF2_GE=under} => {Vinblastine_IC50=Sensitive}	0.00597907	0.444444	3.67078
{FOXF2_GE=under} => {GSK1904529A_IC50=Sensitive}	0.00597907	0.444444	3.67078
{FOXF2_GE=under} => {CEP-701_IC50=Sensitive}	0.00597907	0.444444	3.58233
{FOXF2_GE=under} => {Temozolomide_IC50=Sensitive}	0.00597907	0.444444	3.45736
{FOXF2_GE=under} => {Veliparib_IC50=Sensitive}	0.00597907	0.444444	3.49804
{FOXF2_GE=under} => {PD-0332991_IC50=Sensitive}	0.00597907	0.444444	3.23188
{FOXF2_GE=under} => {VX-702_IC50=Sensitive}	0.00597907	0.444444	3.3037
{FOXF2_GE=under} => {Camptothecin_IC50=Sensitive}	0.00597907	0.444444	3.12982
{FOXF2_GE=under} => {Bosutinib_IC50=Sensitive}	0.00597907	0.444444	3.19713
{FOXF2_GE=under} => {SGC0946_IC50=Sensitive}	0.00597907	0.444444	3.2674
{FOXF2_GE=under} => {Lenalidomide_IC50=Sensitive}	0.00597907	0.444444	3.41762
{FOXF2_GE=under} => {CCT018159_IC50=Sensitive}	0.00597907	0.444444	3.3037
{FOXF2_GE=under} => {PFI-1_IC50=Sensitive}	0.00597907	0.444444	3.19713
{LCE1F=Mut} => {QL-VIII-58_IC50=Resistant}	0.00597907	0.444444	5.40606
{LCE1F=Mut} => {Elesclomol_IC50=Sensitive}	0.00597907	0.444444	3.71667
{LCE1F=Mut} => {GDC0941_IC50=Resistant}	0.00597907	0.444444	3.16312
{FOXA3=Mut} => {MLN4924_IC50=Resistant}	0.00597907	0.444444	3.71667
{FOXA3=Mut} => {(5Z)-7-Oxozeaenol_IC50=Resistant}	0.00597907	0.444444	4.12963
{FOXA3=Mut} => {EKB-569_IC50=Sensitive}	0.00597907	0.444444	3.58233
{FOXA3=Mut} => {KIN001-055_IC50=Sensitive}	0.00597907	0.444444	3.2674
{FABP7=Mut} => {CI-1040_IC50=Resistant}	0.00597907	0.444444	3.81197
{FABP7=Mut} => {RO-3306_IC50=Resistant}	0.00597907	0.444444	3.09722
{FABP7=Mut} => {Axitinib_IC50=Resistant}	0.00597907	0.444444	3.12982
{FABP7=Mut} => {Vorinostat_IC50=Resistant}	0.00597907	0.444444	3.06529
{CAP2_GE=under} => {Ruxolitinib_IC50=Sensitive}	0.00597907	0.444444	5.12644
{CAP2_GE=under} => {AC220_IC50=Sensitive}	0.00597907	0.444444	4.12963
{CAP2_GE=under} => {EX-527_IC50=Sensitive}	0.00597907	0.444444	3.67078
{CAP2_GE=under} => {CAL-101_IC50=Sensitive}	0.00597907	0.444444	3.62602
{CAP2_GE=under} => {OSI-930_IC50=Sensitive}	0.00597907	0.444444	3.45736
{CAP2_GE=under} => {Bexarotene_IC50=Sensitive}	0.00597907	0.444444	3.09722
{CAP2_GE=under} => {GSK429286A_IC50=Sensitive}	0.00597907	0.444444	3.19713
{CAP2_GE=under} => {VX-702_IC50=Sensitive}	0.00597907	0.444444	3.3037
{CAP2_GE=under} => {ZSTK474_IC50=Sensitive}	0.00597907	0.444444	3.23188
{CAP2_GE=under} => {Embelin_IC50=Resistant}	0.00597907	0.444444	3.49804
{CAP2_GE=under} => {BMS-754807_IC50=Resistant}	0.00597907	0.444444	3.37879
{CAP2_GE=under} => {FMK_IC50=Sensitive}	0.00597907	0.444444	3.2674
{CAP2_GE=under} => {AR-42_IC50=Sensitive}	0.00597907	0.444444	3.3037
{CAP2_GE=under} => {Phenformin_IC50=Sensitive}	0.00597907	0.444444	3.2674
{CAP2_GE=under} => {Vorinostat_IC50=Sensitive}	0.00597907	0.444444	3.09722
{CAP2_GE=under} => {GDC0449_IC50=Sensitive}	0.00597907	0.444444	3.06529
{CAP2_GE=under} => {Vinblastine_IC50=Resistant}	0.00597907	0.444444	3.12982
{GPRC5B_GE=under} => {Talazoparib_IC50=Sensitive}	0.00597907	0.444444	3.2674
{GPRC5B_GE=under} => {Temsirolimus_IC50=Sensitive}	0.00597907	0.444444	3.12982
{HNRNPA1L2=Mut} => {MLN4924_IC50=Sensitive}	0.00597907	0.444444	3.91228
{HNRNPA1L2=Mut} => {Gefitinib_IC50=Sensitive}	0.00597907	0.444444	3.58233
{HNRNPA1L2=Mut} => {Afatinib_IC50=Sensitive}	0.00597907	0.444444	3.49804
{HNRNPA1L2=Mut} => {Vorinostat_IC50=Sensitive}	0.00597907	0.444444	3.09722
{HNRNPA1L2=Mut} => {Cytarabine_IC50=Resistant}	0.00597907	0.444444	3.37879
{RALGAPB_GE=under} => {Methotrexate_IC50=Resistant}	0.00597907	0.444444	3.34082
{RALGAPB_GE=under} => {Bexarotene_IC50=Sensitive}	0.00597907	0.444444	3.09722
{RALGAPB_GE=under} => {TW 37_IC50=Resistant}	0.00597907	0.444444	3.49804
{RALGAPB_GE=under} => {KIN001-055_IC50=Sensitive}	0.00597907	0.444444	3.2674
{RALGAPB_GE=under} => {Mitomycin C_IC50=Sensitive}	0.00597907	0.444444	3.16312
{RALGAPB_GE=under} => {Belinostat_IC50=Resistant}	0.00597907	0.444444	3.53968
{RALGAPB_GE=under} => {PIK-93_IC50=Resistant}	0.00597907	0.444444	3.19713
{RALGAPB_GE=under} => {TL-1-85_IC50=Resistant}	0.00597907	0.444444	3.06529
{RALGAPB_GE=under} => {XL-184_IC50=Resistant}	0.00597907	0.444444	3.03401
{GDF5OS_GE=over} => {ZSTK474_IC50=Sensitive}	0.00597907	0.444444	3.23188
{GDF5OS_GE=over} => {STF-62247_IC50=Sensitive}	0.00597907	0.444444	3.09722
{GDF5OS_GE=over} => {MK-2206_IC50=Resistant}	0.00597907	0.444444	3.16312
{GDF5OS_GE=over} => {Cytarabine_IC50=Resistant}	0.00597907	0.444444	3.37879
{GDF5OS_GE=over} => {KIN001-102_IC50=Sensitive}	0.00597907	0.444444	3.09722
{GDF5OS_GE=over} => {Docetaxel_IC50=Resistant}	0.00597907	0.444444	3.12982
{GDF5OS_GE=over} => {BX-795_IC50=Resistant}	0.00597907	0.444444	3.09722
{GDF5OS_GE=over} => {Vinblastine_IC50=Resistant}	0.00597907	0.444444	3.12982
{GJB6_GE=under} => {BEZ235_IC50=Sensitive}	0.00597907	0.444444	3.45736
{GJB6_GE=under} => {GDC0449_IC50=Sensitive}	0.00597907	0.444444	3.06529
{IRS2_GE=under} => {Temozolomide_IC50=Sensitive}	0.00597907	0.444444	3.45736
{IRS2_GE=under} => {CCT018159_IC50=Sensitive}	0.00597907	0.444444	3.3037
{IRS2_GE=under} => {XMD15-27_IC50=Sensitive}	0.00597907	0.444444	3.16312
{IRS2_GE=under} => {BX-795_IC50=Resistant}	0.00597907	0.444444	3.09722
{SERPINB9_GE=under} => {GSK1070916_IC50=Resistant}	0.00597907	0.444444	4.7957
{SERPINB9_GE=under} => {CAL-101_IC50=Resistant}	0.00597907	0.444444	3.71667
{SERPINB9_GE=under} => {GSK429286A_IC50=Resistant}	0.00597907	0.444444	3.62602
{SERPINB9_GE=under} => {GW-2580_IC50=Resistant}	0.00597907	0.444444	3.37879
{SERPINB9_GE=under} => {FR-180204_IC50=Resistant}	0.00597907	0.444444	3.37879
{SERPINB9_GE=under} => {AS605240_IC50=Resistant}	0.00597907	0.444444	3.16312
{SERPINB9_GE=under} => {QL-XI-92_IC50=Resistant}	0.00597907	0.444444	3.09722
{SERPINB9_GE=under} => {Zibotentan_IC50=Resistant}	0.00597907	0.444444	3.06529
{RAB3GAP2_GE=under} => {STF-62247_IC50=Resistant}	0.00597907	0.444444	3.71667
{RAB3GAP2_GE=under} => {EX-527_IC50=Resistant}	0.00597907	0.444444	3.45736
{Q0VFX0=Mut} => {Camptothecin_IC50=Sensitive}	0.00597907	0.444444	3.12982
{LOC345630=Mut} => {JQ12_IC50=Sensitive}	0.00597907	0.444444	3.06529
{LCN15=Mut} => {Midostaurin_IC50=Sensitive}	0.00597907	0.444444	3.2674
{LCN15=Mut} => {SGC0946_IC50=Sensitive}	0.00597907	0.444444	3.2674
{LCN15=Mut} => {GSK-650394_IC50=Sensitive}	0.00597907	0.444444	3.12982
{LCN15=Mut} => {QS11_IC50=Sensitive}	0.00597907	0.444444	3.09722
{TSPAN18_GE=under} => {JW-7-24-1_IC50=Resistant}	0.00597907	0.444444	3.71667
{TSPAN18_GE=under} => {CAL-101_IC50=Resistant}	0.00597907	0.444444	3.71667
{TSPAN18_GE=under} => {CAY10603_IC50=Resistant}	0.00597907	0.444444	3.37879
{TSPAN18_GE=under} => {Belinostat_IC50=Resistant}	0.00597907	0.444444	3.53968
{TSPAN18_GE=under} => {Tipifarnib_IC50=Resistant}	0.00597907	0.444444	3.37879
{TSPAN18_GE=under} => {Mitomycin C_IC50=Resistant}	0.00597907	0.444444	3.3037
{TSPAN18_GE=under} => {CP466722_IC50=Resistant}	0.00597907	0.444444	3.09722
{TSPAN18_GE=under} => {PIK-93_IC50=Resistant}	0.00597907	0.444444	3.19713
{TSPAN18_GE=under} => {KIN001-244_IC50=Resistant}	0.00597907	0.444444	3.12982
{TSPAN18_GE=under} => {TL-1-85_IC50=Resistant}	0.00597907	0.444444	3.06529
{TSPAN18_GE=under} => {DMOG_IC50=Resistant}	0.00597907	0.444444	3.09722
{TSPAN18_GE=under} => {QL-XI-92_IC50=Resistant}	0.00597907	0.444444	3.09722
{TSPAN18_GE=under} => {GDC0941_IC50=Resistant}	0.00597907	0.444444	3.16312
{NDUFA12=Mut} => {BHG712_IC50=Sensitive}	0.00597907	0.444444	3.76371
{SAT2_GE=over} => {piperlongumine_IC50=Sensitive}	0.00597907	0.444444	4.37255
{SAT2_GE=over} => {Pazopanib_IC50=Sensitive}	0.00597907	0.444444	3.81197
{SAT2_GE=over} => {MP470_IC50=Sensitive}	0.00597907	0.444444	3.96444
{HIST1H2AM=Mut} => {Salubrinal_IC50=Sensitive}	0.00597907	0.444444	6.19444
{HIST1H2AM=Mut} => {IOX2_IC50=Sensitive}	0.00597907	0.444444	3.67078
{HIST1H2AM=Mut} => {OSU-03012_IC50=Sensitive}	0.00597907	0.444444	4.07306
{HIST1H2AM=Mut} => {AZD8055_IC50=Sensitive}	0.00597907	0.444444	3.71667
{HIST1H2AM=Mut} => {KIN001-270_IC50=Sensitive}	0.00597907	0.444444	3.19713
{HIST1H2AM=Mut} => {AICAR_IC50=Sensitive}	0.00597907	0.444444	3.53968
{HIST1H2AM=Mut} => {QL-XII-47_IC50=Sensitive}	0.00597907	0.444444	3.09722
{HIST1H2AM=Mut} => {Vorinostat_IC50=Sensitive}	0.00597907	0.444444	3.09722
{HIST1H2AM=Mut} => {QS11_IC50=Sensitive}	0.00597907	0.444444	3.09722
{LXN=Mut} => {KIN001-102_IC50=Sensitive}	0.00597907	0.444444	3.09722
{EFNB2_GE=under} => {PD-173074_IC50=Sensitive}	0.00597907	0.444444	3.45736
{EFNB2_GE=under} => {SGC0946_IC50=Sensitive}	0.00597907	0.444444	3.2674
{EFNB2_GE=under} => {JW-7-24-1_IC50=Sensitive}	0.00597907	0.444444	3.06529
{EFNB2_GE=under} => {FH535_IC50=Resistant}	0.00597907	0.444444	3.19713
{EFNB2_GE=under} => {Phenformin_IC50=Sensitive}	0.00597907	0.444444	3.2674
{EFNB2_GE=under} => {SB 505124_IC50=Sensitive}	0.00597907	0.444444	3.03401
{EFNB2_GE=under} => {Obatoclax Mesylate_IC50=Resistant}	0.00597907	0.444444	3.2674
{UBQLN1=Mut} => {AKT inhibitor VIII_IC50=Sensitive}	0.00597907	0.444444	3.23188
{UBQLN1=Mut} => {CCT007093_IC50=Sensitive}	0.00597907	0.444444	3.03401
{UBQLN1=Mut} => {DMOG_IC50=Resistant}	0.00597907	0.444444	3.09722
{KIAA2022_GE=over} => {OSU-03012_IC50=Resistant}	0.00597907	0.444444	4.18779
{KIAA2022_GE=over} => {(5Z)-7-Oxozeaenol_IC50=Resistant}	0.00597907	0.444444	4.12963
{KIAA2022_GE=over} => {Tipifarnib_IC50=Resistant}	0.00597907	0.444444	3.37879
{KIAA2022_GE=over} => {RO-3306_IC50=Resistant}	0.00597907	0.444444	3.09722
{KIAA2022_GE=over} => {AS605240_IC50=Resistant}	0.00597907	0.444444	3.16312
{KIAA2022_GE=over} => {Obatoclax Mesylate_IC50=Resistant}	0.00597907	0.444444	3.2674
{KIAA2022_GE=over} => {LFM-A13_IC50=Resistant}	0.00597907	0.444444	3.16312
{KIAA2022_GE=over} => {Nutlin-3a (-)_IC50=Resistant}	0.00597907	0.444444	3.09722
{KIAA2022_GE=over} => {Camptothecin_IC50=Resistant}	0.00597907	0.444444	3.23188
{KIAA2022_GE=over} => {Docetaxel_IC50=Resistant}	0.00597907	0.444444	3.12982
{KIAA2022_GE=over} => {Temsirolimus_IC50=Resistant}	0.00597907	0.444444	3.34082
{KIAA2022_GE=over} => {GDC0941_IC50=Resistant}	0.00597907	0.444444	3.16312
{IQSEC2_GE=under} => {QL-XII-61_IC50=Sensitive}	0.00597907	0.444444	5.12644
{IQSEC2_GE=under} => {CAY10603_IC50=Sensitive}	0.00597907	0.444444	3.76371
{IQSEC2_GE=under} => {SB52334_IC50=Sensitive}	0.00597907	0.444444	3.2674
{IQSEC2_GE=under} => {AR-42_IC50=Sensitive}	0.00597907	0.444444	3.3037
{IQSEC2_GE=under} => {YK 4-279_IC50=Resistant}	0.00597907	0.444444	3.45736
{FAM110C=Mut} => {JNJ-26854165_IC50=Sensitive}	0.00597907	0.444444	4.18779
{FAM110C=Mut} => {Elesclomol_IC50=Sensitive}	0.00597907	0.444444	3.71667
{FAM110C=Mut} => {IOX2_IC50=Sensitive}	0.00597907	0.444444	3.67078
{FAM110C=Mut} => {681640_IC50=Sensitive}	0.00597907	0.444444	3.71667
{FAM110C=Mut} => {AZD8055_IC50=Sensitive}	0.00597907	0.444444	3.71667
{FAM110C=Mut} => {GW 441756_IC50=Sensitive}	0.00597907	0.444444	3.58233
{FAM110C=Mut} => {THZ-2-102-1_IC50=Sensitive}	0.00597907	0.444444	3.58233
{FAM110C=Mut} => {SB590885_IC50=Sensitive}	0.00597907	0.444444	3.71667
{FAM110C=Mut} => {KIN001-270_IC50=Sensitive}	0.00597907	0.444444	3.19713
{FAM110C=Mut} => {Camptothecin_IC50=Sensitive}	0.00597907	0.444444	3.12982
{FAM110C=Mut} => {PFI-1_IC50=Sensitive}	0.00597907	0.444444	3.19713
{FAM110C=Mut} => {KIN001-055_IC50=Sensitive}	0.00597907	0.444444	3.2674
{FAM110C=Mut} => {TPCA-1_IC50=Sensitive}	0.00597907	0.444444	3.09722
{FAM110C=Mut} => {IPA-3_IC50=Sensitive}	0.00597907	0.444444	3.12982
{FAM110C=Mut} => {Phenformin_IC50=Sensitive}	0.00597907	0.444444	3.2674
{FAM110C=Mut} => {Y-39983_IC50=Sensitive}	0.00597907	0.444444	3.06529
{FAM110C=Mut} => {Docetaxel_IC50=Resistant}	0.00597907	0.444444	3.12982
{FAM110C=Mut} => {TAK-715_IC50=Sensitive}	0.00597907	0.444444	3.03401
{SSX6=Mut} => {Obatoclax Mesylate_IC50=Sensitive}	0.00597907	0.444444	4.07306
{SSX6=Mut} => {CCT007093_IC50=Resistant}	0.00597907	0.444444	3.23188
{SSX6=Mut} => {QS11_IC50=Sensitive}	0.00597907	0.444444	3.09722
{COQ10A=Mut} => {VNLG/124_IC50=Sensitive}	0.00597907	0.444444	3.91228
{COQ10A=Mut} => {CAL-101_IC50=Sensitive}	0.00597907	0.444444	3.62602
{COQ10A=Mut} => {MK-2206_IC50=Sensitive}	0.00597907	0.444444	3.67078
{COQ10A=Mut} => {FMK_IC50=Sensitive}	0.00597907	0.444444	3.2674
{COQ10A=Mut} => {TG101348_IC50=Sensitive}	0.00597907	0.444444	3.06529
{COQ10A=Mut} => {Vorinostat_IC50=Sensitive}	0.00597907	0.444444	3.09722
{COQ10A=Mut} => {KIN001-102_IC50=Sensitive}	0.00597907	0.444444	3.09722
{SLC25A34=Mut} => {JW-7-24-1_IC50=Resistant}	0.00597907	0.444444	3.71667
{SLC25A34=Mut} => {PF-4708671_IC50=Sensitive}	0.00597907	0.444444	3.34082
{SLC25A34=Mut} => {PFI-1_IC50=Sensitive}	0.00597907	0.444444	3.19713
{SLC25A34=Mut} => {Phenformin_IC50=Sensitive}	0.00597907	0.444444	3.2674
{C14ORF23=Mut} => {Elesclomol_IC50=Sensitive}	0.00597907	0.444444	3.71667
{C14ORF23=Mut} => {BIRB 0796_IC50=Sensitive}	0.00597907	0.444444	3.41762
{C14ORF23=Mut} => {JNK Inhibitor VIII_IC50=Sensitive}	0.00597907	0.444444	3.34082
{C14ORF23=Mut} => {AZD7762_IC50=Resistant}	0.00597907	0.444444	3.49804
{C14ORF23=Mut} => {GDC0449_IC50=Sensitive}	0.00597907	0.444444	3.06529
{ZBED4_GE=over} => {AZD7762_IC50=Sensitive}	0.00597907	0.444444	4.01802
{ZBED4_GE=over} => {CP466722_IC50=Sensitive}	0.00597907	0.444444	3.41762
{ZBED4_GE=over} => {PD-0332991_IC50=Sensitive}	0.00597907	0.444444	3.23188
{ZBED4_GE=over} => {ZSTK474_IC50=Sensitive}	0.00597907	0.444444	3.23188
{ZBED4_GE=over} => {BIX02189_IC50=Sensitive}	0.00597907	0.444444	3.12982
{ZBED4_GE=over} => {STF-62247_IC50=Sensitive}	0.00597907	0.444444	3.09722
{ZBED4_GE=over} => {UNC1215_IC50=Sensitive}	0.00597907	0.444444	3.16312
{VPS8_ENST00000287546_CNV=gain} => {BMS-754807_IC50=Sensitive}	0.00597907	0.444444	3.49804
{VPS8_ENST00000287546_CNV=gain} => {Lisitinib_IC50=Sensitive}	0.00597907	0.444444	3.23188
{VPS8_ENST00000287546_CNV=gain} => {Epothilone B_IC50=Sensitive}	0.00597907	0.444444	3.2674
{VPS8_ENST00000287546_CNV=gain} => {AG-014699_IC50=Resistant}	0.00597907	0.444444	3.06529
{VPS8_ENST00000287546_CNV=gain} => {BX-795_IC50=Resistant}	0.00597907	0.444444	3.09722
{VPS8_ENST00000287546_CNV=gain} => {SN-38_IC50=Resistant}	0.00597907	0.444444	3.12982
{VPS8_CNV=gain} => {BMS-754807_IC50=Sensitive}	0.00597907	0.444444	3.49804
{VPS8_CNV=gain} => {Lisitinib_IC50=Sensitive}	0.00597907	0.444444	3.23188
{VPS8_CNV=gain} => {Epothilone B_IC50=Sensitive}	0.00597907	0.444444	3.2674
{VPS8_CNV=gain} => {AG-014699_IC50=Resistant}	0.00597907	0.444444	3.06529
{VPS8_CNV=gain} => {BX-795_IC50=Resistant}	0.00597907	0.444444	3.09722
{VPS8_CNV=gain} => {SN-38_IC50=Resistant}	0.00597907	0.444444	3.12982
{ZNF281_GE=under} => {QL-VIII-58_IC50=Resistant}	0.00597907	0.444444	5.40606
{ZNF281_GE=under} => {TW 37_IC50=Resistant}	0.00597907	0.444444	3.49804
{ZNF281_GE=under} => {KIN001-055_IC50=Resistant}	0.00597907	0.444444	3.09722
{MRPL32=Mut} => {piperlongumine_IC50=Sensitive}	0.00597907	0.444444	4.37255
{MRPL32=Mut} => {JNK Inhibitor VIII_IC50=Sensitive}	0.00597907	0.444444	3.34082
{MRPL32=Mut} => {Bosutinib_IC50=Sensitive}	0.00597907	0.444444	3.19713
{MRPL32=Mut} => {PFI-1_IC50=Sensitive}	0.00597907	0.444444	3.19713
{TMEM71_GE=under} => {ZM-447439_IC50=Sensitive}	0.00597907	0.444444	3.49804
{TMEM71_GE=under} => {BMS-708163_IC50=Sensitive}	0.00597907	0.444444	3.03401
{CDX4_GE=under} => {Lisitinib_IC50=Resistant}	0.00597907	0.444444	3.71667
{CDX4_GE=under} => {LFM-A13_IC50=Resistant}	0.00597907	0.444444	3.16312
{CDX4_GE=under} => {selumetinib_IC50=Resistant}	0.00597907	0.444444	3.09722
{NMRK1=Mut} => {FTI-277_IC50=Sensitive}	0.00597907	0.444444	3.62602
{NMRK1=Mut} => {KIN001-270_IC50=Sensitive}	0.00597907	0.444444	3.19713
{NMRK1=Mut} => {Genentech Cpd 10_IC50=Sensitive}	0.00597907	0.444444	3.2674
{NMRK1=Mut} => {CCT018159_IC50=Sensitive}	0.00597907	0.444444	3.3037
{NMRK1=Mut} => {NSC-207895_IC50=Sensitive}	0.00597907	0.444444	3.09722
{NMRK1=Mut} => {IPA-3_IC50=Sensitive}	0.00597907	0.444444	3.12982
{NMRK1=Mut} => {FMK_IC50=Sensitive}	0.00597907	0.444444	3.2674
{NMRK1=Mut} => {AS605240_IC50=Sensitive}	0.00597907	0.444444	3.19713
{NMRK1=Mut} => {TAK-715_IC50=Sensitive}	0.00597907	0.444444	3.03401
{RDX_GE=under} => {IOX2_IC50=Sensitive}	0.00597907	0.444444	3.67078
{RDX_GE=under} => {CEP-701_IC50=Sensitive}	0.00597907	0.444444	3.58233
{RDX_GE=under} => {GSK269962A_IC50=Sensitive}	0.00597907	0.444444	3.37879
{RDX_GE=under} => {Afatinib_IC50=Sensitive}	0.00597907	0.444444	3.49804
{RDX_GE=under} => {CCT018159_IC50=Sensitive}	0.00597907	0.444444	3.3037
{PMEL_GE=under} => {T0901317_IC50=Resistant}	0.00597907	0.444444	4.24762
{PMEL_GE=under} => {NSC-87877_IC50=Resistant}	0.00597907	0.444444	3.58233
{PMEL_GE=under} => {Bicalutamide_IC50=Resistant}	0.00597907	0.444444	3.96444
{PMEL_GE=under} => {Bryostatin 1_IC50=Resistant}	0.00597907	0.444444	3.67078
{PMEL_GE=under} => {XMD15-27_IC50=Resistant}	0.00597907	0.444444	3.58233
{PMEL_GE=under} => {Lisitinib_IC50=Resistant}	0.00597907	0.444444	3.71667
{PMEL_GE=under} => {EX-527_IC50=Resistant}	0.00597907	0.444444	3.45736
{PMEL_GE=under} => {BMS-754807_IC50=Resistant}	0.00597907	0.444444	3.37879
{PMEL_GE=under} => {BIRB 0796_IC50=Resistant}	0.00597907	0.444444	3.16312
{PMEL_GE=under} => {SGC0946_IC50=Resistant}	0.00597907	0.444444	3.3037
{PMEL_GE=under} => {Mitomycin C_IC50=Resistant}	0.00597907	0.444444	3.3037
{PMEL_GE=under} => {AS605240_IC50=Resistant}	0.00597907	0.444444	3.16312
{PMEL_GE=under} => {Tubastatin A_IC50=Resistant}	0.00597907	0.444444	3.19713
{PMEL_GE=under} => {CP466722_IC50=Resistant}	0.00597907	0.444444	3.09722
{PMEL_GE=under} => {OSI-930_IC50=Resistant}	0.00597907	0.444444	3.19713
{PMEL_GE=under} => {SB 505124_IC50=Resistant}	0.00597907	0.444444	3.12982
{TRADD_GE=under} => {FH535_IC50=Resistant}	0.00597907	0.444444	3.19713
{AHSA2=Mut} => {Shikonin_IC50=Resistant}	0.00597907	0.444444	3.41762
{LDHC=Mut} => {YM201636_IC50=Sensitive}	0.00597907	0.444444	3.37879
{LDHC=Mut} => {CCT007093_IC50=Sensitive}	0.00597907	0.444444	3.03401
{LDHC=Mut} => {CP466722_IC50=Resistant}	0.00597907	0.444444	3.09722
{LDHC=Mut} => {Nutlin-3a (-)_IC50=Resistant}	0.00597907	0.444444	3.09722
{LDHC=Mut} => {Camptothecin_IC50=Resistant}	0.00597907	0.444444	3.23188
{LDHC=Mut} => {XL-184_IC50=Resistant}	0.00597907	0.444444	3.03401
{LDHC=Mut} => {Vinblastine_IC50=Resistant}	0.00597907	0.444444	3.12982
{LDHC=Mut} => {PFI-1_IC50=Resistant}	0.00597907	0.444444	3.12982
{C11ORF71=Mut} => {PFI-1_IC50=Sensitive}	0.00597907	0.444444	3.19713
{C11ORF71=Mut} => {Tipifarnib_IC50=Resistant}	0.00597907	0.444444	3.37879
{C11ORF71=Mut} => {Docetaxel_IC50=Resistant}	0.00597907	0.444444	3.12982
{TMEM117_CNV=gain} => {Methotrexate_IC50=Resistant}	0.00597907	0.444444	3.34082
{ZNF57=Mut} => {YK 4-279_IC50=Sensitive}	0.00597907	0.444444	4.95556
{ZNF57=Mut} => {GW-2580_IC50=Sensitive}	0.00597907	0.444444	3.76371
{ZNF57=Mut} => {VX-702_IC50=Sensitive}	0.00597907	0.444444	3.3037
{FGF2_GE=under} => {YK 4-279_IC50=Resistant}	0.00597907	0.444444	3.45736
{FGF2_GE=under} => {DMOG_IC50=Resistant}	0.00597907	0.444444	3.09722
{LHFPL3=Mut} => {BEZ235_IC50=Sensitive}	0.00597907	0.444444	3.45736
{LHFPL3=Mut} => {PD-173074_IC50=Sensitive}	0.00597907	0.444444	3.45736
{LHFPL3=Mut} => {Temsirolimus_IC50=Sensitive}	0.00597907	0.444444	3.12982
{LHFPL3=Mut} => {CI-1040_IC50=Resistant}	0.00597907	0.444444	3.81197
{LHFPL3=Mut} => {Mitomycin C_IC50=Sensitive}	0.00597907	0.444444	3.16312
{LHFPL3=Mut} => {BMS-708163_IC50=Resistant}	0.00597907	0.444444	3.37879
{SGCE=Mut} => {BMS345541_IC50=Sensitive}	0.00597907	0.444444	3.86147
{SGCE=Mut} => {TW 37_IC50=Resistant}	0.00597907	0.444444	3.49804
{SGCE=Mut} => {GDC0449_IC50=Resistant}	0.00597907	0.444444	3.23188
{SGCE=Mut} => {KIN001-102_IC50=Sensitive}	0.00597907	0.444444	3.09722
{SGCE=Mut} => {TAK-715_IC50=Sensitive}	0.00597907	0.444444	3.03401
{SGCE=Mut} => {Talazoparib_IC50=Resistant}	0.00597907	0.444444	3.19713
{GRB10_CNV=gain} => {Cetuximab_IC50=Sensitive}	0.00597907	0.444444	4.30918
{GRB10_CNV=gain} => {CUDC-101_IC50=Sensitive}	0.00597907	0.444444	3.71667
{GRB10_CNV=gain} => {KIN001-244_IC50=Resistant}	0.00597907	0.444444	3.12982
{GRB10_CNV=gain} => {TL-1-85_IC50=Resistant}	0.00597907	0.444444	3.06529
{GRB10_ENST00000403097_CNV=gain} => {Cetuximab_IC50=Sensitive}	0.00597907	0.444444	4.30918
{GRB10_ENST00000403097_CNV=gain} => {CUDC-101_IC50=Sensitive}	0.00597907	0.444444	3.71667
{GRB10_ENST00000403097_CNV=gain} => {KIN001-244_IC50=Resistant}	0.00597907	0.444444	3.12982
{GRB10_ENST00000403097_CNV=gain} => {TL-1-85_IC50=Resistant}	0.00597907	0.444444	3.06529
{UTP15=Mut} => {DMOG_IC50=Resistant}	0.00597907	0.444444	3.09722
{UTP15=Mut} => {Temsirolimus_IC50=Resistant}	0.00597907	0.444444	3.34082
{NPY6R_GE=over} => {FH535_IC50=Sensitive}	0.00597907	0.444444	3.71667
{NPY6R_GE=over} => {CI-1040_IC50=Sensitive}	0.00597907	0.444444	3.34082
{NPY6R_GE=over} => {PD-0325901_IC50=Sensitive}	0.00597907	0.444444	3.19713
{NPY6R_GE=over} => {XL-184_IC50=Resistant}	0.00597907	0.444444	3.03401
{IL17RC_GE=under} => {VX-702_IC50=Sensitive}	0.00597907	0.444444	3.3037
{IL17RC_GE=under} => {TPCA-1_IC50=Sensitive}	0.00597907	0.444444	3.09722
{IL17RC_GE=under} => {MK-2206_IC50=Resistant}	0.00597907	0.444444	3.16312
{IL17RC_GE=under} => {YK 4-279_IC50=Resistant}	0.00597907	0.444444	3.45736
{IL17RC_GE=under} => {GDC0941_IC50=Resistant}	0.00597907	0.444444	3.16312
{IL17RC_GE=under} => {Vinblastine_IC50=Resistant}	0.00597907	0.444444	3.12982
{TRPS1_GE=under} => {BEZ235_IC50=Resistant}	0.00597907	0.444444	3.76371
{TRPS1_GE=under} => {Vinblastine_IC50=Resistant}	0.00597907	0.444444	3.12982
{CD46_GE=under} => {Midostaurin_IC50=Sensitive}	0.00597907	0.444444	3.2674
{CD46_GE=under} => {Belinostat_IC50=Resistant}	0.00597907	0.444444	3.53968
{CD46_GE=under} => {AR-42_IC50=Resistant}	0.00597907	0.444444	3.23188
{CD46_GE=under} => {selumetinib_IC50=Resistant}	0.00597907	0.444444	3.09722
{TMBIM1_GE=under} => {(5Z)-7-Oxozeaenol_IC50=Resistant}	0.00597907	0.444444	4.12963
{TMBIM1_GE=under} => {CI-1040_IC50=Resistant}	0.00597907	0.444444	3.81197
{TMBIM1_GE=under} => {Pazopanib_IC50=Resistant}	0.00597907	0.444444	3.41762
{TMBIM1_GE=under} => {Embelin_IC50=Resistant}	0.00597907	0.444444	3.49804
{TMBIM1_GE=under} => {MK-2206_IC50=Resistant}	0.00597907	0.444444	3.16312
{TMBIM1_GE=under} => {Tipifarnib_IC50=Resistant}	0.00597907	0.444444	3.37879
{TMBIM1_GE=under} => {Cytarabine_IC50=Resistant}	0.00597907	0.444444	3.37879
{TMBIM1_GE=under} => {LFM-A13_IC50=Resistant}	0.00597907	0.444444	3.16312
{IL12B_GE=under} => {AMG-706_IC50=Sensitive}	0.00597907	0.444444	3.96444
{IL12B_GE=under} => {OSU-03012_IC50=Resistant}	0.00597907	0.444444	4.18779
{IL12B_GE=under} => {GW-2580_IC50=Sensitive}	0.00597907	0.444444	3.76371
{IL12B_GE=under} => {AZD8055_IC50=Resistant}	0.00597907	0.444444	3.76371
{IL12B_GE=under} => {DMOG_IC50=Resistant}	0.00597907	0.444444	3.09722
{PION_GE=under} => {CUDC-101_IC50=Resistant}	0.00597907	0.444444	3.03401
{PION_GE=under} => {GDC0941_IC50=Resistant}	0.00597907	0.444444	3.16312
{PION_GE=under} => {SN-38_IC50=Resistant}	0.00597907	0.444444	3.12982
{HNRPLL_GE=under} => {Shikonin_IC50=Sensitive}	0.00597907	0.444444	4.43781
{HNRPLL_GE=under} => {VX-702_IC50=Sensitive}	0.00597907	0.444444	3.3037
{HNRPLL_GE=under} => {PF-4708671_IC50=Sensitive}	0.00597907	0.444444	3.34082
{HNRPLL_GE=under} => {PFI-1_IC50=Sensitive}	0.00597907	0.444444	3.19713
{HNRPLL_GE=under} => {CCT007093_IC50=Sensitive}	0.00597907	0.444444	3.03401
{HNRPLL_GE=under} => {Phenformin_IC50=Sensitive}	0.00597907	0.444444	3.2674
{HNRPLL_GE=under} => {SB 505124_IC50=Sensitive}	0.00597907	0.444444	3.03401
{HNRPLL_GE=under} => {GDC0449_IC50=Sensitive}	0.00597907	0.444444	3.06529
{PITX2=Mut} => {XAV939_IC50=Sensitive}	0.00597907	0.444444	3.19713
{PITX2=Mut} => {EKB-569_IC50=Sensitive}	0.00597907	0.444444	3.58233
{CYP2J2_GE=under} => {TW 37_IC50=Sensitive}	0.00597907	0.444444	4.24762
{CYP2J2_GE=under} => {Elesclomol_IC50=Sensitive}	0.00597907	0.444444	3.71667
{CYP2J2_GE=under} => {Docetaxel_IC50=Sensitive}	0.00597907	0.444444	3.16312
{CYP2J2_GE=under} => {JNK Inhibitor VIII_IC50=Sensitive}	0.00597907	0.444444	3.34082
{CYP2J2_GE=under} => {Camptothecin_IC50=Sensitive}	0.00597907	0.444444	3.12982
{CYP2J2_GE=under} => {AICAR_IC50=Resistant}	0.00597907	0.444444	3.16312
{SMC1A_GE=over} => {AZD8055_IC50=Resistant}	0.00597907	0.444444	3.76371
{SMC1A_GE=over} => {MLN4924_IC50=Resistant}	0.00597907	0.444444	3.71667
{SMC1A_GE=over} => {Cytarabine_IC50=Resistant}	0.00597907	0.444444	3.37879
{SMC1A_GE=over} => {Camptothecin_IC50=Resistant}	0.00597907	0.444444	3.23188
{SMC1A_GE=over} => {Temsirolimus_IC50=Resistant}	0.00597907	0.444444	3.34082
{SMC1A_GE=over} => {SN-38_IC50=Resistant}	0.00597907	0.444444	3.12982
{CNTNAP2_CNV=loss} => {Axitinib_IC50=Sensitive}	0.00597907	0.444444	4.07306
{CNTNAP2_CNV=loss} => {HG-6-64-1_IC50=Sensitive}	0.00597907	0.444444	3.76371
{CNTNAP2_CNV=loss} => {FH535_IC50=Sensitive}	0.00597907	0.444444	3.71667
{CNTNAP2_CNV=loss} => {RO-3306_IC50=Sensitive}	0.00597907	0.444444	3.23188
{XCR1=Mut} => {CCT018159_IC50=Sensitive}	0.00597907	0.444444	3.3037
{XCR1=Mut} => {FR-180204_IC50=Resistant}	0.00597907	0.444444	3.37879
{XCR1=Mut} => {BMS-708163_IC50=Sensitive}	0.00597907	0.444444	3.03401
{OR2AT4_CNV=gain} => {FH535_IC50=Sensitive}	0.00597907	0.444444	3.71667
{OR2AT4_CNV=gain} => {AP-24534_IC50=Resistant}	0.00597907	0.444444	3.96444
{OR2AT4_CNV=gain} => {UNC1215_IC50=Resistant}	0.00597907	0.444444	3.58233
{OR2AT4_CNV=gain} => {CAY10603_IC50=Resistant}	0.00597907	0.444444	3.37879
{OR2AT4_CNV=gain} => {FTI-277_IC50=Resistant}	0.00597907	0.444444	3.34082
{OR2AT4_CNV=gain} => {FR-180204_IC50=Resistant}	0.00597907	0.444444	3.37879
{OR2AT4_CNV=gain} => {SGC0946_IC50=Resistant}	0.00597907	0.444444	3.3037
{OR2AT4_CNV=gain} => {GDC0449_IC50=Resistant}	0.00597907	0.444444	3.23188
{OR2AT4_CNV=gain} => {PIK-93_IC50=Resistant}	0.00597907	0.444444	3.19713
{OR2AT4_CNV=gain} => {Tamoxifen_IC50=Resistant}	0.00597907	0.444444	3.34082
{OR2AT4_CNV=gain} => {KIN001-244_IC50=Resistant}	0.00597907	0.444444	3.12982
{OR2AT4_CNV=gain} => {Axitinib_IC50=Resistant}	0.00597907	0.444444	3.12982
{OR2AT4_CNV=gain} => {KIN001-055_IC50=Resistant}	0.00597907	0.444444	3.09722
{OR2AT4_CNV=gain} => {TL-1-85_IC50=Resistant}	0.00597907	0.444444	3.06529
{OR2AT4_CNV=gain} => {DMOG_IC50=Resistant}	0.00597907	0.444444	3.09722
{OR2AT4_CNV=gain} => {Nutlin-3a (-)_IC50=Resistant}	0.00597907	0.444444	3.09722
{OR2AT4_CNV=gain} => {Zibotentan_IC50=Resistant}	0.00597907	0.444444	3.06529
{SLCO2B1_CNV=gain} => {FH535_IC50=Sensitive}	0.00597907	0.444444	3.71667
{SLCO2B1_CNV=gain} => {AP-24534_IC50=Resistant}	0.00597907	0.444444	3.96444
{SLCO2B1_CNV=gain} => {UNC1215_IC50=Resistant}	0.00597907	0.444444	3.58233
{SLCO2B1_CNV=gain} => {CAY10603_IC50=Resistant}	0.00597907	0.444444	3.37879
{SLCO2B1_CNV=gain} => {FTI-277_IC50=Resistant}	0.00597907	0.444444	3.34082
{SLCO2B1_CNV=gain} => {FR-180204_IC50=Resistant}	0.00597907	0.444444	3.37879
{SLCO2B1_CNV=gain} => {SGC0946_IC50=Resistant}	0.00597907	0.444444	3.3037
{SLCO2B1_CNV=gain} => {GDC0449_IC50=Resistant}	0.00597907	0.444444	3.23188
{SLCO2B1_CNV=gain} => {PIK-93_IC50=Resistant}	0.00597907	0.444444	3.19713
{SLCO2B1_CNV=gain} => {Tamoxifen_IC50=Resistant}	0.00597907	0.444444	3.34082
{SLCO2B1_CNV=gain} => {KIN001-244_IC50=Resistant}	0.00597907	0.444444	3.12982
{SLCO2B1_CNV=gain} => {Axitinib_IC50=Resistant}	0.00597907	0.444444	3.12982
{SLCO2B1_CNV=gain} => {KIN001-055_IC50=Resistant}	0.00597907	0.444444	3.09722
{SLCO2B1_CNV=gain} => {TL-1-85_IC50=Resistant}	0.00597907	0.444444	3.06529
{SLCO2B1_CNV=gain} => {DMOG_IC50=Resistant}	0.00597907	0.444444	3.09722
{SLCO2B1_CNV=gain} => {Nutlin-3a (-)_IC50=Resistant}	0.00597907	0.444444	3.09722
{SLCO2B1_CNV=gain} => {Zibotentan_IC50=Resistant}	0.00597907	0.444444	3.06529
{MUTED=Mut} => {Bicalutamide_IC50=Resistant}	0.00597907	0.444444	3.96444
{MUTED=Mut} => {Foretinib_IC50=Resistant}	0.00597907	0.444444	4.01802
{MUTED=Mut} => {Bleomycin_IC50=Sensitive}	0.00597907	0.444444	3.23188
{MUTED=Mut} => {CAY10603_IC50=Resistant}	0.00597907	0.444444	3.37879
{MUTED=Mut} => {Olaparib_IC50=Resistant}	0.00597907	0.444444	3.53968
{MUTED=Mut} => {JNK Inhibitor VIII_IC50=Resistant}	0.00597907	0.444444	3.2674
{MUTED=Mut} => {GDC0449_IC50=Resistant}	0.00597907	0.444444	3.23188
{MUTED=Mut} => {KIN001-244_IC50=Resistant}	0.00597907	0.444444	3.12982
{PNPLA4_GE=under} => {BMS-754807_IC50=Sensitive}	0.00597907	0.444444	3.49804
{PNPLA4_GE=under} => {CUDC-101_IC50=Sensitive}	0.00597907	0.444444	3.71667
{PNPLA4_GE=under} => {JW-7-24-1_IC50=Sensitive}	0.00597907	0.444444	3.06529
{PNPLA4_GE=under} => {AR-42_IC50=Sensitive}	0.00597907	0.444444	3.3037
{GDPD4_ENST00000376217_CNV=gain} => {Nilotinib_IC50=Resistant}	0.00597907	0.444444	8.7451
{GDPD4_ENST00000376217_CNV=gain} => {Cetuximab_IC50=Resistant}	0.00597907	0.444444	5.40606
{GDPD4_ENST00000376217_CNV=gain} => {GSK1070916_IC50=Resistant}	0.00597907	0.444444	4.7957
{GDPD4_ENST00000376217_CNV=gain} => {FMK_IC50=Resistant}	0.00597907	0.444444	4.57436
{GDPD4_ENST00000376217_CNV=gain} => {STF-62247_IC50=Resistant}	0.00597907	0.444444	3.71667
{GDPD4_ENST00000376217_CNV=gain} => {CAL-101_IC50=Resistant}	0.00597907	0.444444	3.71667
{GDPD4_ENST00000376217_CNV=gain} => {XMD15-27_IC50=Resistant}	0.00597907	0.444444	3.58233
{GDPD4_ENST00000376217_CNV=gain} => {(5Z)-7-Oxozeaenol_IC50=Resistant}	0.00597907	0.444444	4.12963
{GDPD4_ENST00000376217_CNV=gain} => {UNC1215_IC50=Resistant}	0.00597907	0.444444	3.58233
{GDPD4_ENST00000376217_CNV=gain} => {Veliparib_IC50=Resistant}	0.00597907	0.444444	3.58233
{GDPD4_ENST00000376217_CNV=gain} => {EX-527_IC50=Resistant}	0.00597907	0.444444	3.45736
{GDPD4_ENST00000376217_CNV=gain} => {KIN001-270_IC50=Resistant}	0.00597907	0.444444	3.16312
{GDPD4_ENST00000376217_CNV=gain} => {SGC0946_IC50=Resistant}	0.00597907	0.444444	3.3037
{GDPD4_ENST00000376217_CNV=gain} => {AICAR_IC50=Resistant}	0.00597907	0.444444	3.16312
{GDPD4_ENST00000376217_CNV=gain} => {CP466722_IC50=Resistant}	0.00597907	0.444444	3.09722
{GDPD4_ENST00000376217_CNV=gain} => {Tamoxifen_IC50=Resistant}	0.00597907	0.444444	3.34082
{GDPD4_ENST00000376217_CNV=gain} => {CUDC-101_IC50=Resistant}	0.00597907	0.444444	3.03401
{GDPD4_ENST00000376217_CNV=gain} => {AR-42_IC50=Resistant}	0.00597907	0.444444	3.23188
{GDPD4_ENST00000376217_CNV=gain} => {KIN001-236_IC50=Resistant}	0.00597907	0.444444	3.09722
{GDPD4_ENST00000376217_CNV=gain} => {KIN001-055_IC50=Resistant}	0.00597907	0.444444	3.09722
{GDPD4_ENST00000376217_CNV=gain} => {DMOG_IC50=Resistant}	0.00597907	0.444444	3.09722
{GDPD4_ENST00000376217_CNV=gain} => {Nutlin-3a (-)_IC50=Resistant}	0.00597907	0.444444	3.09722
{GDPD4_ENST00000376217_CNV=gain} => {Temsirolimus_IC50=Resistant}	0.00597907	0.444444	3.34082
{GDPD4_ENST00000376217_CNV=gain} => {Vinblastine_IC50=Resistant}	0.00597907	0.444444	3.12982
{PAK1_CNV=gain} => {Nilotinib_IC50=Resistant}	0.00597907	0.444444	8.7451
{PAK1_CNV=gain} => {Cetuximab_IC50=Resistant}	0.00597907	0.444444	5.40606
{PAK1_CNV=gain} => {GSK1070916_IC50=Resistant}	0.00597907	0.444444	4.7957
{PAK1_CNV=gain} => {FMK_IC50=Resistant}	0.00597907	0.444444	4.57436
{PAK1_CNV=gain} => {STF-62247_IC50=Resistant}	0.00597907	0.444444	3.71667
{PAK1_CNV=gain} => {CAL-101_IC50=Resistant}	0.00597907	0.444444	3.71667
{PAK1_CNV=gain} => {XMD15-27_IC50=Resistant}	0.00597907	0.444444	3.58233
{PAK1_CNV=gain} => {(5Z)-7-Oxozeaenol_IC50=Resistant}	0.00597907	0.444444	4.12963
{PAK1_CNV=gain} => {UNC1215_IC50=Resistant}	0.00597907	0.444444	3.58233
{PAK1_CNV=gain} => {Veliparib_IC50=Resistant}	0.00597907	0.444444	3.58233
{PAK1_CNV=gain} => {EX-527_IC50=Resistant}	0.00597907	0.444444	3.45736
{PAK1_CNV=gain} => {KIN001-270_IC50=Resistant}	0.00597907	0.444444	3.16312
{PAK1_CNV=gain} => {SGC0946_IC50=Resistant}	0.00597907	0.444444	3.3037
{PAK1_CNV=gain} => {AICAR_IC50=Resistant}	0.00597907	0.444444	3.16312
{PAK1_CNV=gain} => {CP466722_IC50=Resistant}	0.00597907	0.444444	3.09722
{PAK1_CNV=gain} => {Tamoxifen_IC50=Resistant}	0.00597907	0.444444	3.34082
{PAK1_CNV=gain} => {CUDC-101_IC50=Resistant}	0.00597907	0.444444	3.03401
{PAK1_CNV=gain} => {AR-42_IC50=Resistant}	0.00597907	0.444444	3.23188
{PAK1_CNV=gain} => {KIN001-236_IC50=Resistant}	0.00597907	0.444444	3.09722
{PAK1_CNV=gain} => {KIN001-055_IC50=Resistant}	0.00597907	0.444444	3.09722
{PAK1_CNV=gain} => {DMOG_IC50=Resistant}	0.00597907	0.444444	3.09722
{PAK1_CNV=gain} => {Nutlin-3a (-)_IC50=Resistant}	0.00597907	0.444444	3.09722
{PAK1_CNV=gain} => {Temsirolimus_IC50=Resistant}	0.00597907	0.444444	3.34082
{PAK1_CNV=gain} => {Vinblastine_IC50=Resistant}	0.00597907	0.444444	3.12982
{PAK1_ENST00000278568_CNV=gain} => {Nilotinib_IC50=Resistant}	0.00597907	0.444444	8.7451
{PAK1_ENST00000278568_CNV=gain} => {Cetuximab_IC50=Resistant}	0.00597907	0.444444	5.40606
{PAK1_ENST00000278568_CNV=gain} => {GSK1070916_IC50=Resistant}	0.00597907	0.444444	4.7957
{PAK1_ENST00000278568_CNV=gain} => {FMK_IC50=Resistant}	0.00597907	0.444444	4.57436
{PAK1_ENST00000278568_CNV=gain} => {STF-62247_IC50=Resistant}	0.00597907	0.444444	3.71667
{PAK1_ENST00000278568_CNV=gain} => {CAL-101_IC50=Resistant}	0.00597907	0.444444	3.71667
{PAK1_ENST00000278568_CNV=gain} => {XMD15-27_IC50=Resistant}	0.00597907	0.444444	3.58233
{PAK1_ENST00000278568_CNV=gain} => {(5Z)-7-Oxozeaenol_IC50=Resistant}	0.00597907	0.444444	4.12963
{PAK1_ENST00000278568_CNV=gain} => {UNC1215_IC50=Resistant}	0.00597907	0.444444	3.58233
{PAK1_ENST00000278568_CNV=gain} => {Veliparib_IC50=Resistant}	0.00597907	0.444444	3.58233
{PAK1_ENST00000278568_CNV=gain} => {EX-527_IC50=Resistant}	0.00597907	0.444444	3.45736
{PAK1_ENST00000278568_CNV=gain} => {KIN001-270_IC50=Resistant}	0.00597907	0.444444	3.16312
{PAK1_ENST00000278568_CNV=gain} => {SGC0946_IC50=Resistant}	0.00597907	0.444444	3.3037
{PAK1_ENST00000278568_CNV=gain} => {AICAR_IC50=Resistant}	0.00597907	0.444444	3.16312
{PAK1_ENST00000278568_CNV=gain} => {CP466722_IC50=Resistant}	0.00597907	0.444444	3.09722
{PAK1_ENST00000278568_CNV=gain} => {Tamoxifen_IC50=Resistant}	0.00597907	0.444444	3.34082
{PAK1_ENST00000278568_CNV=gain} => {CUDC-101_IC50=Resistant}	0.00597907	0.444444	3.03401
{PAK1_ENST00000278568_CNV=gain} => {AR-42_IC50=Resistant}	0.00597907	0.444444	3.23188
{PAK1_ENST00000278568_CNV=gain} => {KIN001-236_IC50=Resistant}	0.00597907	0.444444	3.09722
{PAK1_ENST00000278568_CNV=gain} => {KIN001-055_IC50=Resistant}	0.00597907	0.444444	3.09722
{PAK1_ENST00000278568_CNV=gain} => {DMOG_IC50=Resistant}	0.00597907	0.444444	3.09722
{PAK1_ENST00000278568_CNV=gain} => {Nutlin-3a (-)_IC50=Resistant}	0.00597907	0.444444	3.09722
{PAK1_ENST00000278568_CNV=gain} => {Temsirolimus_IC50=Resistant}	0.00597907	0.444444	3.34082
{PAK1_ENST00000278568_CNV=gain} => {Vinblastine_IC50=Resistant}	0.00597907	0.444444	3.12982
{GDPD4_CNV=gain} => {Nilotinib_IC50=Resistant}	0.00597907	0.444444	8.7451
{GDPD4_CNV=gain} => {Cetuximab_IC50=Resistant}	0.00597907	0.444444	5.40606
{GDPD4_CNV=gain} => {GSK1070916_IC50=Resistant}	0.00597907	0.444444	4.7957
{GDPD4_CNV=gain} => {FMK_IC50=Resistant}	0.00597907	0.444444	4.57436
{GDPD4_CNV=gain} => {STF-62247_IC50=Resistant}	0.00597907	0.444444	3.71667
{GDPD4_CNV=gain} => {CAL-101_IC50=Resistant}	0.00597907	0.444444	3.71667
{GDPD4_CNV=gain} => {XMD15-27_IC50=Resistant}	0.00597907	0.444444	3.58233
{GDPD4_CNV=gain} => {(5Z)-7-Oxozeaenol_IC50=Resistant}	0.00597907	0.444444	4.12963
{GDPD4_CNV=gain} => {UNC1215_IC50=Resistant}	0.00597907	0.444444	3.58233
{GDPD4_CNV=gain} => {Veliparib_IC50=Resistant}	0.00597907	0.444444	3.58233
{GDPD4_CNV=gain} => {EX-527_IC50=Resistant}	0.00597907	0.444444	3.45736
{GDPD4_CNV=gain} => {KIN001-270_IC50=Resistant}	0.00597907	0.444444	3.16312
{GDPD4_CNV=gain} => {SGC0946_IC50=Resistant}	0.00597907	0.444444	3.3037
{GDPD4_CNV=gain} => {AICAR_IC50=Resistant}	0.00597907	0.444444	3.16312
{GDPD4_CNV=gain} => {CP466722_IC50=Resistant}	0.00597907	0.444444	3.09722
{GDPD4_CNV=gain} => {Tamoxifen_IC50=Resistant}	0.00597907	0.444444	3.34082
{GDPD4_CNV=gain} => {CUDC-101_IC50=Resistant}	0.00597907	0.444444	3.03401
{GDPD4_CNV=gain} => {AR-42_IC50=Resistant}	0.00597907	0.444444	3.23188
{GDPD4_CNV=gain} => {KIN001-236_IC50=Resistant}	0.00597907	0.444444	3.09722
{GDPD4_CNV=gain} => {KIN001-055_IC50=Resistant}	0.00597907	0.444444	3.09722
{GDPD4_CNV=gain} => {DMOG_IC50=Resistant}	0.00597907	0.444444	3.09722
{GDPD4_CNV=gain} => {Nutlin-3a (-)_IC50=Resistant}	0.00597907	0.444444	3.09722
{GDPD4_CNV=gain} => {Temsirolimus_IC50=Resistant}	0.00597907	0.444444	3.34082
{GDPD4_CNV=gain} => {Vinblastine_IC50=Resistant}	0.00597907	0.444444	3.12982
{LMNB1=Mut} => {AR-42_IC50=Sensitive}	0.00597907	0.444444	3.3037
{LMNB1=Mut} => {GDC0449_IC50=Sensitive}	0.00597907	0.444444	3.06529
{SMPD1_GE=under} => {Lisitinib_IC50=Sensitive}	0.00597907	0.444444	3.23188
{SMPD1_GE=under} => {PF-4708671_IC50=Sensitive}	0.00597907	0.444444	3.34082
{SMPD1_GE=under} => {BIX02189_IC50=Sensitive}	0.00597907	0.444444	3.12982
{NEXN_GE=under} => {piperlongumine_IC50=Resistant}	0.00597907	0.444444	3.91228
{NEXN_GE=under} => {BMS-708163_IC50=Sensitive}	0.00597907	0.444444	3.03401
{NEXN_GE=under} => {Cytarabine_IC50=Resistant}	0.00597907	0.444444	3.37879
{PLEKHG1_GE=over} => {FMK_IC50=Resistant}	0.00597907	0.444444	4.57436
{FLJ43860=Mut} => {A-443654_IC50=Resistant}	0.00597907	0.444444	8.03604
{FLJ43860=Mut} => {JW-7-52-1_IC50=Resistant}	0.00597907	0.444444	7.43333
{FLJ43860=Mut} => {Ruxolitinib_IC50=Sensitive}	0.00597907	0.444444	5.12644
{FLJ43860=Mut} => {piperlongumine_IC50=Sensitive}	0.00597907	0.444444	4.37255
{FLJ43860=Mut} => {LAQ824_IC50=Sensitive}	0.00597907	0.444444	3.86147
{FLJ43860=Mut} => {Temozolomide_IC50=Sensitive}	0.00597907	0.444444	3.45736
{FLJ43860=Mut} => {CP466722_IC50=Sensitive}	0.00597907	0.444444	3.41762
{FLJ43860=Mut} => {GSK429286A_IC50=Sensitive}	0.00597907	0.444444	3.19713
{FLJ43860=Mut} => {TL-2-105_IC50=Sensitive}	0.00597907	0.444444	3.45736
{FLJ43860=Mut} => {LFM-A13_IC50=Sensitive}	0.00597907	0.444444	3.09722
{FLJ43860=Mut} => {CI-1040_IC50=Resistant}	0.00597907	0.444444	3.81197
{FLJ43860=Mut} => {Lenalidomide_IC50=Sensitive}	0.00597907	0.444444	3.41762
{FLJ43860=Mut} => {Tipifarnib_IC50=Sensitive}	0.00597907	0.444444	3.45736
{FLJ43860=Mut} => {PFI-1_IC50=Sensitive}	0.00597907	0.444444	3.19713
{FLJ43860=Mut} => {BIX02189_IC50=Sensitive}	0.00597907	0.444444	3.12982
{FLJ43860=Mut} => {UNC1215_IC50=Sensitive}	0.00597907	0.444444	3.16312
{FLJ43860=Mut} => {SB 505124_IC50=Sensitive}	0.00597907	0.444444	3.03401
{FLJ43860=Mut} => {QS11_IC50=Sensitive}	0.00597907	0.444444	3.09722
{FLJ43860=Mut} => {TAK-715_IC50=Sensitive}	0.00597907	0.444444	3.03401
{ECT2_ENST00000540509_CNV=gain} => {FMK_IC50=Resistant}	0.00597907	0.444444	4.57436
{ECT2_ENST00000540509_CNV=gain} => {GW 441756_IC50=Resistant}	0.00597907	0.444444	4.07306
{ECT2_ENST00000540509_CNV=gain} => {RO-3306_IC50=Sensitive}	0.00597907	0.444444	3.23188
{ECT2_ENST00000540509_CNV=gain} => {Gefitinib_IC50=Sensitive}	0.00597907	0.444444	3.58233
{ECT2_ENST00000540509_CNV=gain} => {GSK1904529A_IC50=Resistant}	0.00597907	0.444444	3.37879
{ECT2_ENST00000540509_CNV=gain} => {TW 37_IC50=Resistant}	0.00597907	0.444444	3.49804
{ECT2_ENST00000540509_CNV=gain} => {FTI-277_IC50=Resistant}	0.00597907	0.444444	3.34082
{ECT2_ENST00000540509_CNV=gain} => {AZD7762_IC50=Resistant}	0.00597907	0.444444	3.49804
{ECT2_ENST00000540509_CNV=gain} => {AG-014699_IC50=Resistant}	0.00597907	0.444444	3.06529
{ECT2_ENST00000540509_CNV=gain} => {CEP-701_IC50=Resistant}	0.00597907	0.444444	3.23188
{ECT2_ENST00000540509_CNV=gain} => {LFM-A13_IC50=Resistant}	0.00597907	0.444444	3.16312
{ECT2_ENST00000540509_CNV=gain} => {TL-1-85_IC50=Resistant}	0.00597907	0.444444	3.06529
{ECT2_ENST00000540509_CNV=gain} => {AS601245_IC50=Resistant}	0.00597907	0.444444	3.03401
{ECT2_ENST00000540509_CNV=gain} => {SB 505124_IC50=Resistant}	0.00597907	0.444444	3.12982
{ECT2_ENST00000427830_CNV=gain} => {FMK_IC50=Resistant}	0.00597907	0.444444	4.57436
{ECT2_ENST00000427830_CNV=gain} => {GW 441756_IC50=Resistant}	0.00597907	0.444444	4.07306
{ECT2_ENST00000427830_CNV=gain} => {RO-3306_IC50=Sensitive}	0.00597907	0.444444	3.23188
{ECT2_ENST00000427830_CNV=gain} => {Gefitinib_IC50=Sensitive}	0.00597907	0.444444	3.58233
{ECT2_ENST00000427830_CNV=gain} => {GSK1904529A_IC50=Resistant}	0.00597907	0.444444	3.37879
{ECT2_ENST00000427830_CNV=gain} => {TW 37_IC50=Resistant}	0.00597907	0.444444	3.49804
{ECT2_ENST00000427830_CNV=gain} => {FTI-277_IC50=Resistant}	0.00597907	0.444444	3.34082
{ECT2_ENST00000427830_CNV=gain} => {AZD7762_IC50=Resistant}	0.00597907	0.444444	3.49804
{ECT2_ENST00000427830_CNV=gain} => {AG-014699_IC50=Resistant}	0.00597907	0.444444	3.06529
{ECT2_ENST00000427830_CNV=gain} => {CEP-701_IC50=Resistant}	0.00597907	0.444444	3.23188
{ECT2_ENST00000427830_CNV=gain} => {LFM-A13_IC50=Resistant}	0.00597907	0.444444	3.16312
{ECT2_ENST00000427830_CNV=gain} => {TL-1-85_IC50=Resistant}	0.00597907	0.444444	3.06529
{ECT2_ENST00000427830_CNV=gain} => {AS601245_IC50=Resistant}	0.00597907	0.444444	3.03401
{ECT2_ENST00000427830_CNV=gain} => {SB 505124_IC50=Resistant}	0.00597907	0.444444	3.12982
{ECT2_CNV=gain} => {FMK_IC50=Resistant}	0.00597907	0.444444	4.57436
{ECT2_CNV=gain} => {GW 441756_IC50=Resistant}	0.00597907	0.444444	4.07306
{ECT2_CNV=gain} => {RO-3306_IC50=Sensitive}	0.00597907	0.444444	3.23188
{ECT2_CNV=gain} => {Gefitinib_IC50=Sensitive}	0.00597907	0.444444	3.58233
{ECT2_CNV=gain} => {GSK1904529A_IC50=Resistant}	0.00597907	0.444444	3.37879
{ECT2_CNV=gain} => {TW 37_IC50=Resistant}	0.00597907	0.444444	3.49804
{ECT2_CNV=gain} => {FTI-277_IC50=Resistant}	0.00597907	0.444444	3.34082
{ECT2_CNV=gain} => {AZD7762_IC50=Resistant}	0.00597907	0.444444	3.49804
{ECT2_CNV=gain} => {AG-014699_IC50=Resistant}	0.00597907	0.444444	3.06529
{ECT2_CNV=gain} => {CEP-701_IC50=Resistant}	0.00597907	0.444444	3.23188
{ECT2_CNV=gain} => {LFM-A13_IC50=Resistant}	0.00597907	0.444444	3.16312
{ECT2_CNV=gain} => {TL-1-85_IC50=Resistant}	0.00597907	0.444444	3.06529
{ECT2_CNV=gain} => {AS601245_IC50=Resistant}	0.00597907	0.444444	3.03401
{ECT2_CNV=gain} => {SB 505124_IC50=Resistant}	0.00597907	0.444444	3.12982
{OR51L1=Mut} => {FH535_IC50=Sensitive}	0.00597907	0.444444	3.71667
{OR51L1=Mut} => {LFM-A13_IC50=Sensitive}	0.00597907	0.444444	3.09722
{HNRNPA1L2_GE=over} => {AMG-706_IC50=Resistant}	0.00597907	0.444444	4.37255
{HNRNPA1L2_GE=over} => {BMS345541_IC50=Sensitive}	0.00597907	0.444444	3.86147
{HNRNPA1L2_GE=over} => {Temozolomide_IC50=Sensitive}	0.00597907	0.444444	3.45736
{HNRNPA1L2_GE=over} => {Talazoparib_IC50=Sensitive}	0.00597907	0.444444	3.2674
{HNRNPA1L2_GE=over} => {PD-0332991_IC50=Sensitive}	0.00597907	0.444444	3.23188
{HNRNPA1L2_GE=over} => {CH5424802_IC50=Sensitive}	0.00597907	0.444444	3.62602
{HNRNPA1L2_GE=over} => {GSK429286A_IC50=Sensitive}	0.00597907	0.444444	3.19713
{HNRNPA1L2_GE=over} => {Bosutinib_IC50=Sensitive}	0.00597907	0.444444	3.19713
{HNRNPA1L2_GE=over} => {FTI-277_IC50=Resistant}	0.00597907	0.444444	3.34082
{HNRNPA1L2_GE=over} => {SL 0101-1_IC50=Resistant}	0.00597907	0.444444	3.58233
{HNRNPA1L2_GE=over} => {UNC1215_IC50=Sensitive}	0.00597907	0.444444	3.16312
{HNRNPA1L2_GE=over} => {JNK Inhibitor VIII_IC50=Resistant}	0.00597907	0.444444	3.2674
{HNRNPA1L2_GE=over} => {Vorinostat_IC50=Sensitive}	0.00597907	0.444444	3.09722
{HNRNPA1L2_GE=over} => {KIN001-102_IC50=Sensitive}	0.00597907	0.444444	3.09722
{HNRNPA1L2_GE=over} => {AS601245_IC50=Resistant}	0.00597907	0.444444	3.03401
{GPC4_GE=under} => {AS601245_IC50=Sensitive}	0.00597907	0.444444	4.18779
{GPC4_GE=under} => {Vinorelbine_IC50=Sensitive}	0.00597907	0.444444	3.62602
{GPC4_GE=under} => {Afatinib_IC50=Sensitive}	0.00597907	0.444444	3.49804
{GPC4_GE=under} => {Gemcitabine_IC50=Sensitive}	0.00597907	0.444444	3.16312
{GPC4_GE=under} => {Tipifarnib_IC50=Sensitive}	0.00597907	0.444444	3.45736
{GPC4_GE=under} => {Epothilone B_IC50=Sensitive}	0.00597907	0.444444	3.2674
{GPC4_GE=under} => {Mitomycin C_IC50=Sensitive}	0.00597907	0.444444	3.16312
{PLXNA2_GE=under} => {PD-173074_IC50=Sensitive}	0.00597907	0.444444	3.45736
{PLXNA2_GE=under} => {PF-4708671_IC50=Sensitive}	0.00597907	0.444444	3.34082
{PLXNA2_GE=under} => {UNC1215_IC50=Sensitive}	0.00597907	0.444444	3.16312
{C22ORF43_GE=over} => {Zibotentan_IC50=Sensitive}	0.00597907	0.444444	3.81197
{C22ORF43_GE=over} => {CAL-101_IC50=Sensitive}	0.00597907	0.444444	3.62602
{C22ORF43_GE=over} => {THZ-2-102-1_IC50=Sensitive}	0.00597907	0.444444	3.58233
{C22ORF43_GE=over} => {Embelin_IC50=Sensitive}	0.00597907	0.444444	3.45736
{C22ORF43_GE=over} => {CP466722_IC50=Sensitive}	0.00597907	0.444444	3.41762
{C22ORF43_GE=over} => {MLN4924_IC50=Resistant}	0.00597907	0.444444	3.71667
{C22ORF43_GE=over} => {ZSTK474_IC50=Sensitive}	0.00597907	0.444444	3.23188
{C22ORF43_GE=over} => {EKB-569_IC50=Sensitive}	0.00597907	0.444444	3.58233
{C22ORF43_GE=over} => {KIN001-102_IC50=Sensitive}	0.00597907	0.444444	3.09722
{C22ORF43_GE=over} => {TAK-715_IC50=Sensitive}	0.00597907	0.444444	3.03401
{C22ORF43_GE=over} => {Talazoparib_IC50=Resistant}	0.00597907	0.444444	3.19713
{RAB6C=Mut} => {ATRA_IC50=Resistant}	0.00597907	0.444444	5.03955
{RAB6C=Mut} => {AMG-706_IC50=Resistant}	0.00597907	0.444444	4.37255
{RAB6C=Mut} => {Lenalidomide_IC50=Resistant}	0.00597907	0.444444	4.37255
{RAB6C=Mut} => {T0901317_IC50=Resistant}	0.00597907	0.444444	4.24762
{RAB6C=Mut} => {Temozolomide_IC50=Resistant}	0.00597907	0.444444	3.86147
{RAB6C=Mut} => {PLX4720_IC50=Resistant}	0.00597907	0.444444	4.24762
{RAB6C=Mut} => {AP-24534_IC50=Resistant}	0.00597907	0.444444	3.96444
{RAB6C=Mut} => {STF-62247_IC50=Resistant}	0.00597907	0.444444	3.71667
{RAB6C=Mut} => {XMD15-27_IC50=Resistant}	0.00597907	0.444444	3.58233
{RAB6C=Mut} => {GSK429286A_IC50=Resistant}	0.00597907	0.444444	3.62602
{RAB6C=Mut} => {PD-173074_IC50=Resistant}	0.00597907	0.444444	3.86147
{RAB6C=Mut} => {Veliparib_IC50=Resistant}	0.00597907	0.444444	3.58233
{RAB6C=Mut} => {EX-527_IC50=Resistant}	0.00597907	0.444444	3.45736
{RAB6C=Mut} => {JNK-9L_IC50=Resistant}	0.00597907	0.444444	3.49804
{RAB6C=Mut} => {VX-702_IC50=Resistant}	0.00597907	0.444444	3.53968
{RAB6C=Mut} => {Belinostat_IC50=Resistant}	0.00597907	0.444444	3.53968
{RAB6C=Mut} => {BMS-754807_IC50=Resistant}	0.00597907	0.444444	3.37879
{RAB6C=Mut} => {BIRB 0796_IC50=Resistant}	0.00597907	0.444444	3.16312
{RAB6C=Mut} => {SGC0946_IC50=Resistant}	0.00597907	0.444444	3.3037
{RAB6C=Mut} => {JNK Inhibitor VIII_IC50=Resistant}	0.00597907	0.444444	3.2674
{RAB6C=Mut} => {AG-014699_IC50=Resistant}	0.00597907	0.444444	3.06529
{RAB6C=Mut} => {Obatoclax Mesylate_IC50=Resistant}	0.00597907	0.444444	3.2674
{RAB6C=Mut} => {CUDC-101_IC50=Resistant}	0.00597907	0.444444	3.03401
{RAB6C=Mut} => {CEP-701_IC50=Resistant}	0.00597907	0.444444	3.23188
{RAB6C=Mut} => {LFM-A13_IC50=Resistant}	0.00597907	0.444444	3.16312
{RAB6C=Mut} => {TL-1-85_IC50=Resistant}	0.00597907	0.444444	3.06529
{RAB6C=Mut} => {Vorinostat_IC50=Resistant}	0.00597907	0.444444	3.06529
{RAB6C=Mut} => {QL-XI-92_IC50=Resistant}	0.00597907	0.444444	3.09722
{RAB6C=Mut} => {Zibotentan_IC50=Resistant}	0.00597907	0.444444	3.06529
{RAB6C=Mut} => {GDC0941_IC50=Resistant}	0.00597907	0.444444	3.16312
{RAB6C=Mut} => {Talazoparib_IC50=Resistant}	0.00597907	0.444444	3.19713
{C1GALT1_ENST00000402468_CNV=gain} => {Cetuximab_IC50=Sensitive}	0.00597907	0.444444	4.30918
{C1GALT1_ENST00000402468_CNV=gain} => {AP-24534_IC50=Resistant}	0.00597907	0.444444	3.96444
{C1GALT1_ENST00000402468_CNV=gain} => {STF-62247_IC50=Resistant}	0.00597907	0.444444	3.71667
{C1GALT1_ENST00000402468_CNV=gain} => {TL-2-105_IC50=Resistant}	0.00597907	0.444444	3.53968
{C1GALT1_ENST00000402468_CNV=gain} => {TW 37_IC50=Resistant}	0.00597907	0.444444	3.49804
{C1GALT1_ENST00000402468_CNV=gain} => {EX-527_IC50=Resistant}	0.00597907	0.444444	3.45736
{C1GALT1_ENST00000402468_CNV=gain} => {Pazopanib_IC50=Resistant}	0.00597907	0.444444	3.41762
{C1GALT1_ENST00000402468_CNV=gain} => {BIRB 0796_IC50=Resistant}	0.00597907	0.444444	3.16312
{C1GALT1_ENST00000402468_CNV=gain} => {SGC0946_IC50=Resistant}	0.00597907	0.444444	3.3037
{C1GALT1_ENST00000402468_CNV=gain} => {Axitinib_IC50=Resistant}	0.00597907	0.444444	3.12982
{C1GALT1_ENST00000402468_CNV=gain} => {TL-1-85_IC50=Resistant}	0.00597907	0.444444	3.06529
{C1GALT1_ENST00000402468_CNV=gain} => {XL-184_IC50=Resistant}	0.00597907	0.444444	3.03401
{C1GALT1_CNV=gain} => {Cetuximab_IC50=Sensitive}	0.00597907	0.444444	4.30918
{C1GALT1_CNV=gain} => {AP-24534_IC50=Resistant}	0.00597907	0.444444	3.96444
{C1GALT1_CNV=gain} => {STF-62247_IC50=Resistant}	0.00597907	0.444444	3.71667
{C1GALT1_CNV=gain} => {TL-2-105_IC50=Resistant}	0.00597907	0.444444	3.53968
{C1GALT1_CNV=gain} => {TW 37_IC50=Resistant}	0.00597907	0.444444	3.49804
{C1GALT1_CNV=gain} => {EX-527_IC50=Resistant}	0.00597907	0.444444	3.45736
{C1GALT1_CNV=gain} => {Pazopanib_IC50=Resistant}	0.00597907	0.444444	3.41762
{C1GALT1_CNV=gain} => {BIRB 0796_IC50=Resistant}	0.00597907	0.444444	3.16312
{C1GALT1_CNV=gain} => {SGC0946_IC50=Resistant}	0.00597907	0.444444	3.3037
{C1GALT1_CNV=gain} => {Axitinib_IC50=Resistant}	0.00597907	0.444444	3.12982
{C1GALT1_CNV=gain} => {TL-1-85_IC50=Resistant}	0.00597907	0.444444	3.06529
{C1GALT1_CNV=gain} => {XL-184_IC50=Resistant}	0.00597907	0.444444	3.03401
{CCDC146_GE=under} => {SB 216763_IC50=Resistant}	0.00597907	0.444444	3.67078
{CCDC146_GE=under} => {CAY10603_IC50=Resistant}	0.00597907	0.444444	3.37879
{CCDC146_GE=under} => {FR-180204_IC50=Resistant}	0.00597907	0.444444	3.37879
{CCDC146_GE=under} => {Tipifarnib_IC50=Resistant}	0.00597907	0.444444	3.37879
{CCDC146_GE=under} => {GDC0449_IC50=Resistant}	0.00597907	0.444444	3.23188
{CCDC146_GE=under} => {Obatoclax Mesylate_IC50=Resistant}	0.00597907	0.444444	3.2674
{CCDC146_GE=under} => {KIN001-244_IC50=Resistant}	0.00597907	0.444444	3.12982
{CCDC146_GE=under} => {GDC0941_IC50=Resistant}	0.00597907	0.444444	3.16312
{CCDC146_GE=under} => {selumetinib_IC50=Resistant}	0.00597907	0.444444	3.09722
{UBTF_GE=over} => {YK 4-279_IC50=Sensitive}	0.00597907	0.444444	4.95556
{UBTF_GE=over} => {Temozolomide_IC50=Sensitive}	0.00597907	0.444444	3.45736
{UBTF_GE=over} => {OSI-930_IC50=Sensitive}	0.00597907	0.444444	3.45736
{UBTF_GE=over} => {CP466722_IC50=Sensitive}	0.00597907	0.444444	3.41762
{UBTF_GE=over} => {TL-2-105_IC50=Sensitive}	0.00597907	0.444444	3.45736
{UBTF_GE=over} => {Bosutinib_IC50=Sensitive}	0.00597907	0.444444	3.19713
{UBTF_GE=over} => {XMD15-27_IC50=Sensitive}	0.00597907	0.444444	3.16312
{UBTF_GE=over} => {JW-7-24-1_IC50=Sensitive}	0.00597907	0.444444	3.06529
{UBTF_GE=over} => {Vorinostat_IC50=Sensitive}	0.00597907	0.444444	3.09722
{UBTF_GE=over} => {KIN001-102_IC50=Sensitive}	0.00597907	0.444444	3.09722
{LDHAL6B_GE=under} => {T0901317_IC50=Resistant}	0.00597907	0.444444	4.24762
{LDHAL6B_GE=under} => {TL-2-105_IC50=Resistant}	0.00597907	0.444444	3.53968
{LDHAL6B_GE=under} => {Methotrexate_IC50=Resistant}	0.00597907	0.444444	3.34082
{LDHAL6B_GE=under} => {GSK429286A_IC50=Resistant}	0.00597907	0.444444	3.62602
{LDHAL6B_GE=under} => {VX-702_IC50=Resistant}	0.00597907	0.444444	3.53968
{LDHAL6B_GE=under} => {BMS-708163_IC50=Sensitive}	0.00597907	0.444444	3.03401
{LDHAL6B_GE=under} => {SL 0101-1_IC50=Resistant}	0.00597907	0.444444	3.58233
{LDHAL6B_GE=under} => {GDC0449_IC50=Resistant}	0.00597907	0.444444	3.23188
{LDHAL6B_GE=under} => {CP466722_IC50=Resistant}	0.00597907	0.444444	3.09722
{LDHAL6B_GE=under} => {LFM-A13_IC50=Resistant}	0.00597907	0.444444	3.16312
{LDHAL6B_GE=under} => {XL-184_IC50=Resistant}	0.00597907	0.444444	3.03401
{PCDHB5_GE=under} => {AZD8055_IC50=Resistant}	0.00597907	0.444444	3.76371
{PCDHB5_GE=under} => {Lisitinib_IC50=Sensitive}	0.00597907	0.444444	3.23188
{PCDHB5_GE=under} => {LFM-A13_IC50=Sensitive}	0.00597907	0.444444	3.09722
{PCDHB5_GE=under} => {Cytarabine_IC50=Resistant}	0.00597907	0.444444	3.37879
{PCDHB5_GE=under} => {Vinblastine_IC50=Resistant}	0.00597907	0.444444	3.12982
{PCDHB5_GE=under} => {Talazoparib_IC50=Resistant}	0.00597907	0.444444	3.19713
{RIMS2_CNV=gain} => {EX-527_IC50=Sensitive}	0.00597907	0.444444	3.67078
{RIMS2_CNV=gain} => {GW-2580_IC50=Sensitive}	0.00597907	0.444444	3.76371
{RIMS2_CNV=gain} => {Afatinib_IC50=Sensitive}	0.00597907	0.444444	3.49804
{RIMS2_CNV=gain} => {CP724714_IC50=Sensitive}	0.00597907	0.444444	3.71667
{RIMS2_CNV=gain} => {PF-4708671_IC50=Sensitive}	0.00597907	0.444444	3.34082
{RIMS2_CNV=gain} => {Mitomycin C_IC50=Resistant}	0.00597907	0.444444	3.3037
{RIMS2_CNV=gain} => {TL-1-85_IC50=Resistant}	0.00597907	0.444444	3.06529
{RIMS2_ENST00000507740_CNV=gain} => {EX-527_IC50=Sensitive}	0.00597907	0.444444	3.67078
{RIMS2_ENST00000507740_CNV=gain} => {GW-2580_IC50=Sensitive}	0.00597907	0.444444	3.76371
{RIMS2_ENST00000507740_CNV=gain} => {Afatinib_IC50=Sensitive}	0.00597907	0.444444	3.49804
{RIMS2_ENST00000507740_CNV=gain} => {CP724714_IC50=Sensitive}	0.00597907	0.444444	3.71667
{RIMS2_ENST00000507740_CNV=gain} => {PF-4708671_IC50=Sensitive}	0.00597907	0.444444	3.34082
{RIMS2_ENST00000507740_CNV=gain} => {Mitomycin C_IC50=Resistant}	0.00597907	0.444444	3.3037
{RIMS2_ENST00000507740_CNV=gain} => {TL-1-85_IC50=Resistant}	0.00597907	0.444444	3.06529
{RIMS2_ENST00000402998_CNV=gain} => {EX-527_IC50=Sensitive}	0.00597907	0.444444	3.67078
{RIMS2_ENST00000402998_CNV=gain} => {GW-2580_IC50=Sensitive}	0.00597907	0.444444	3.76371
{RIMS2_ENST00000402998_CNV=gain} => {Afatinib_IC50=Sensitive}	0.00597907	0.444444	3.49804
{RIMS2_ENST00000402998_CNV=gain} => {CP724714_IC50=Sensitive}	0.00597907	0.444444	3.71667
{RIMS2_ENST00000402998_CNV=gain} => {PF-4708671_IC50=Sensitive}	0.00597907	0.444444	3.34082
{RIMS2_ENST00000402998_CNV=gain} => {Mitomycin C_IC50=Resistant}	0.00597907	0.444444	3.3037
{RIMS2_ENST00000402998_CNV=gain} => {TL-1-85_IC50=Resistant}	0.00597907	0.444444	3.06529
{RIMS2_ENST00000406091_CNV=gain} => {EX-527_IC50=Sensitive}	0.00597907	0.444444	3.67078
{RIMS2_ENST00000406091_CNV=gain} => {GW-2580_IC50=Sensitive}	0.00597907	0.444444	3.76371
{RIMS2_ENST00000406091_CNV=gain} => {Afatinib_IC50=Sensitive}	0.00597907	0.444444	3.49804
{RIMS2_ENST00000406091_CNV=gain} => {CP724714_IC50=Sensitive}	0.00597907	0.444444	3.71667
{RIMS2_ENST00000406091_CNV=gain} => {PF-4708671_IC50=Sensitive}	0.00597907	0.444444	3.34082
{RIMS2_ENST00000406091_CNV=gain} => {Mitomycin C_IC50=Resistant}	0.00597907	0.444444	3.3037
{RIMS2_ENST00000406091_CNV=gain} => {TL-1-85_IC50=Resistant}	0.00597907	0.444444	3.06529
{C8ORF76=Mut} => {PF-4708671_IC50=Sensitive}	0.00597907	0.444444	3.34082
{C8ORF76=Mut} => {NSC-207895_IC50=Sensitive}	0.00597907	0.444444	3.09722
{C8ORF76=Mut} => {Mitomycin C_IC50=Resistant}	0.00597907	0.444444	3.3037
{C8ORF76=Mut} => {selumetinib_IC50=Resistant}	0.00597907	0.444444	3.09722
{SSX1=Mut} => {MLN4924_IC50=Resistant}	0.00597907	0.444444	3.71667
{SSX1=Mut} => {TW 37_IC50=Resistant}	0.00597907	0.444444	3.49804
{SSX1=Mut} => {CEP-701_IC50=Resistant}	0.00597907	0.444444	3.23188
{SSX1=Mut} => {Zibotentan_IC50=Resistant}	0.00597907	0.444444	3.06529
{SIRT3=Mut} => {CI-1040_IC50=Sensitive}	0.00597907	0.444444	3.34082
{SIRT3=Mut} => {PFI-1_IC50=Sensitive}	0.00597907	0.444444	3.19713
{SIRT3=Mut} => {NSC-207895_IC50=Sensitive}	0.00597907	0.444444	3.09722
{SIRT3=Mut} => {AICAR_IC50=Resistant}	0.00597907	0.444444	3.16312
{THBD=Mut} => {LFM-A13_IC50=Sensitive}	0.00597907	0.444444	3.09722
{THBD=Mut} => {DMOG_IC50=Resistant}	0.00597907	0.444444	3.09722
{VBP1_GE=over} => {BMS-708163_IC50=Resistant}	0.00597907	0.444444	3.37879
{KLK11=Mut} => {LAQ824_IC50=Resistant}	0.00597907	0.444444	3.62602
{KLK11=Mut} => {YK 4-279_IC50=Resistant}	0.00597907	0.444444	3.45736
{KLK11=Mut} => {AR-42_IC50=Resistant}	0.00597907	0.444444	3.23188
{KLK11=Mut} => {GDC0941_IC50=Resistant}	0.00597907	0.444444	3.16312
{PRB3=Mut} => {Veliparib_IC50=Sensitive}	0.00597907	0.444444	3.49804
{PRB3=Mut} => {SB 216763_IC50=Sensitive}	0.00597907	0.444444	3.53968
{PRB3=Mut} => {QS11_IC50=Sensitive}	0.00597907	0.444444	3.09722
{CLIP1_GE=under} => {Pyrimethamine_IC50=Sensitive}	0.00597907	0.444444	6.32624
{CLIP1_GE=under} => {ATRA_IC50=Sensitive}	0.00597907	0.444444	4.12963
{CLIP1_GE=under} => {AZD7762_IC50=Sensitive}	0.00597907	0.444444	4.01802
{CLIP1_GE=under} => {Zibotentan_IC50=Sensitive}	0.00597907	0.444444	3.81197
{CLIP1_GE=under} => {OSI-930_IC50=Sensitive}	0.00597907	0.444444	3.45736
{CLIP1_GE=under} => {CP466722_IC50=Sensitive}	0.00597907	0.444444	3.41762
{CLIP1_GE=under} => {PFI-1_IC50=Sensitive}	0.00597907	0.444444	3.19713
{CLIP1_GE=under} => {TPCA-1_IC50=Sensitive}	0.00597907	0.444444	3.09722
{CLIP1_GE=under} => {BIX02189_IC50=Sensitive}	0.00597907	0.444444	3.12982
{CLIP1_GE=under} => {FMK_IC50=Sensitive}	0.00597907	0.444444	3.2674
{CLIP1_GE=under} => {QS11_IC50=Sensitive}	0.00597907	0.444444	3.09722
{CYYR1=Mut} => {Rapamycin_IC50=Resistant}	0.00597907	0.444444	8.7451
{CYYR1=Mut} => {Sorafenib_IC50=Resistant}	0.00597907	0.444444	8.49524
{CYYR1=Mut} => {CGP-60474_IC50=Resistant}	0.00597907	0.444444	7.43333
{CYYR1=Mut} => {BI-2536_IC50=Resistant}	0.00597907	0.444444	6.91473
{CYYR1=Mut} => {VX-680_IC50=Resistant}	0.00597907	0.444444	6.06803
{CYYR1=Mut} => {CP724714_IC50=Resistant}	0.00597907	0.444444	3.71667
{CYYR1=Mut} => {Lisitinib_IC50=Resistant}	0.00597907	0.444444	3.71667
{CYYR1=Mut} => {GW-2580_IC50=Resistant}	0.00597907	0.444444	3.37879
{ENSG00000203815=Mut} => {SGC0946_IC50=Sensitive}	0.00597907	0.444444	3.2674
{ENSG00000203815=Mut} => {PF-4708671_IC50=Sensitive}	0.00597907	0.444444	3.34082
{ELK4=Mut} => {PD-173074_IC50=Sensitive}	0.00597907	0.444444	3.45736
{TNFSF10_CNV=gain} => {Lenalidomide_IC50=Resistant}	0.00597907	0.444444	4.37255
{TNFSF10_CNV=gain} => {GW 441756_IC50=Resistant}	0.00597907	0.444444	4.07306
{TNFSF10_CNV=gain} => {IOX2_IC50=Resistant}	0.00597907	0.444444	3.76371
{TNFSF10_CNV=gain} => {RO-3306_IC50=Sensitive}	0.00597907	0.444444	3.23188
{TNFSF10_CNV=gain} => {Gefitinib_IC50=Sensitive}	0.00597907	0.444444	3.58233
{TNFSF10_CNV=gain} => {SB 216763_IC50=Resistant}	0.00597907	0.444444	3.67078
{TNFSF10_CNV=gain} => {TW 37_IC50=Resistant}	0.00597907	0.444444	3.49804
{TNFSF10_CNV=gain} => {Veliparib_IC50=Resistant}	0.00597907	0.444444	3.58233
{TNFSF10_CNV=gain} => {Olaparib_IC50=Resistant}	0.00597907	0.444444	3.53968
{TNFSF10_CNV=gain} => {VX-702_IC50=Resistant}	0.00597907	0.444444	3.53968
{TNFSF10_CNV=gain} => {FTI-277_IC50=Resistant}	0.00597907	0.444444	3.34082
{TNFSF10_CNV=gain} => {AS605240_IC50=Sensitive}	0.00597907	0.444444	3.19713
{TNFSF10_CNV=gain} => {Cytarabine_IC50=Resistant}	0.00597907	0.444444	3.37879
{TNFSF10_CNV=gain} => {LFM-A13_IC50=Resistant}	0.00597907	0.444444	3.16312
{TNFSF10_CNV=gain} => {Axitinib_IC50=Resistant}	0.00597907	0.444444	3.12982
{TNFSF10_CNV=gain} => {AS601245_IC50=Resistant}	0.00597907	0.444444	3.03401
{TNFSF10_CNV=gain} => {Vorinostat_IC50=Resistant}	0.00597907	0.444444	3.06529
{TNFSF10_CNV=gain} => {Camptothecin_IC50=Resistant}	0.00597907	0.444444	3.23188
{TNFSF10_CNV=gain} => {Temsirolimus_IC50=Resistant}	0.00597907	0.444444	3.34082
{TNFSF10_CNV=gain} => {Talazoparib_IC50=Resistant}	0.00597907	0.444444	3.19713
{TNFSF10_CNV=gain} => {SN-38_IC50=Resistant}	0.00597907	0.444444	3.12982
{TNFSF10_CNV=gain} => {selumetinib_IC50=Resistant}	0.00597907	0.444444	3.09722
{GHSR_CNV=gain} => {Lenalidomide_IC50=Resistant}	0.00597907	0.444444	4.37255
{GHSR_CNV=gain} => {GW 441756_IC50=Resistant}	0.00597907	0.444444	4.07306
{GHSR_CNV=gain} => {IOX2_IC50=Resistant}	0.00597907	0.444444	3.76371
{GHSR_CNV=gain} => {RO-3306_IC50=Sensitive}	0.00597907	0.444444	3.23188
{GHSR_CNV=gain} => {Gefitinib_IC50=Sensitive}	0.00597907	0.444444	3.58233
{GHSR_CNV=gain} => {SB 216763_IC50=Resistant}	0.00597907	0.444444	3.67078
{GHSR_CNV=gain} => {TW 37_IC50=Resistant}	0.00597907	0.444444	3.49804
{GHSR_CNV=gain} => {Veliparib_IC50=Resistant}	0.00597907	0.444444	3.58233
{GHSR_CNV=gain} => {Olaparib_IC50=Resistant}	0.00597907	0.444444	3.53968
{GHSR_CNV=gain} => {VX-702_IC50=Resistant}	0.00597907	0.444444	3.53968
{GHSR_CNV=gain} => {FTI-277_IC50=Resistant}	0.00597907	0.444444	3.34082
{GHSR_CNV=gain} => {AS605240_IC50=Sensitive}	0.00597907	0.444444	3.19713
{GHSR_CNV=gain} => {Cytarabine_IC50=Resistant}	0.00597907	0.444444	3.37879
{GHSR_CNV=gain} => {LFM-A13_IC50=Resistant}	0.00597907	0.444444	3.16312
{GHSR_CNV=gain} => {Axitinib_IC50=Resistant}	0.00597907	0.444444	3.12982
{GHSR_CNV=gain} => {AS601245_IC50=Resistant}	0.00597907	0.444444	3.03401
{GHSR_CNV=gain} => {Vorinostat_IC50=Resistant}	0.00597907	0.444444	3.06529
{GHSR_CNV=gain} => {Camptothecin_IC50=Resistant}	0.00597907	0.444444	3.23188
{GHSR_CNV=gain} => {Temsirolimus_IC50=Resistant}	0.00597907	0.444444	3.34082
{GHSR_CNV=gain} => {Talazoparib_IC50=Resistant}	0.00597907	0.444444	3.19713
{GHSR_CNV=gain} => {SN-38_IC50=Resistant}	0.00597907	0.444444	3.12982
{GHSR_CNV=gain} => {selumetinib_IC50=Resistant}	0.00597907	0.444444	3.09722
{FNDC3B_CNV=gain} => {Lenalidomide_IC50=Resistant}	0.00597907	0.444444	4.37255
{FNDC3B_CNV=gain} => {GW 441756_IC50=Resistant}	0.00597907	0.444444	4.07306
{FNDC3B_CNV=gain} => {IOX2_IC50=Resistant}	0.00597907	0.444444	3.76371
{FNDC3B_CNV=gain} => {RO-3306_IC50=Sensitive}	0.00597907	0.444444	3.23188
{FNDC3B_CNV=gain} => {Gefitinib_IC50=Sensitive}	0.00597907	0.444444	3.58233
{FNDC3B_CNV=gain} => {SB 216763_IC50=Resistant}	0.00597907	0.444444	3.67078
{FNDC3B_CNV=gain} => {TW 37_IC50=Resistant}	0.00597907	0.444444	3.49804
{FNDC3B_CNV=gain} => {Veliparib_IC50=Resistant}	0.00597907	0.444444	3.58233
{FNDC3B_CNV=gain} => {Olaparib_IC50=Resistant}	0.00597907	0.444444	3.53968
{FNDC3B_CNV=gain} => {VX-702_IC50=Resistant}	0.00597907	0.444444	3.53968
{FNDC3B_CNV=gain} => {FTI-277_IC50=Resistant}	0.00597907	0.444444	3.34082
{FNDC3B_CNV=gain} => {AS605240_IC50=Sensitive}	0.00597907	0.444444	3.19713
{FNDC3B_CNV=gain} => {Cytarabine_IC50=Resistant}	0.00597907	0.444444	3.37879
{FNDC3B_CNV=gain} => {LFM-A13_IC50=Resistant}	0.00597907	0.444444	3.16312
{FNDC3B_CNV=gain} => {Axitinib_IC50=Resistant}	0.00597907	0.444444	3.12982
{FNDC3B_CNV=gain} => {AS601245_IC50=Resistant}	0.00597907	0.444444	3.03401
{FNDC3B_CNV=gain} => {Vorinostat_IC50=Resistant}	0.00597907	0.444444	3.06529
{FNDC3B_CNV=gain} => {Camptothecin_IC50=Resistant}	0.00597907	0.444444	3.23188
{FNDC3B_CNV=gain} => {Temsirolimus_IC50=Resistant}	0.00597907	0.444444	3.34082
{FNDC3B_CNV=gain} => {Talazoparib_IC50=Resistant}	0.00597907	0.444444	3.19713
{FNDC3B_CNV=gain} => {SN-38_IC50=Resistant}	0.00597907	0.444444	3.12982
{FNDC3B_CNV=gain} => {selumetinib_IC50=Resistant}	0.00597907	0.444444	3.09722
{GHSR_ENST00000427970_CNV=gain} => {Lenalidomide_IC50=Resistant}	0.00597907	0.444444	4.37255
{GHSR_ENST00000427970_CNV=gain} => {GW 441756_IC50=Resistant}	0.00597907	0.444444	4.07306
{GHSR_ENST00000427970_CNV=gain} => {IOX2_IC50=Resistant}	0.00597907	0.444444	3.76371
{GHSR_ENST00000427970_CNV=gain} => {RO-3306_IC50=Sensitive}	0.00597907	0.444444	3.23188
{GHSR_ENST00000427970_CNV=gain} => {Gefitinib_IC50=Sensitive}	0.00597907	0.444444	3.58233
{GHSR_ENST00000427970_CNV=gain} => {SB 216763_IC50=Resistant}	0.00597907	0.444444	3.67078
{GHSR_ENST00000427970_CNV=gain} => {TW 37_IC50=Resistant}	0.00597907	0.444444	3.49804
{GHSR_ENST00000427970_CNV=gain} => {Veliparib_IC50=Resistant}	0.00597907	0.444444	3.58233
{GHSR_ENST00000427970_CNV=gain} => {Olaparib_IC50=Resistant}	0.00597907	0.444444	3.53968
{GHSR_ENST00000427970_CNV=gain} => {VX-702_IC50=Resistant}	0.00597907	0.444444	3.53968
{GHSR_ENST00000427970_CNV=gain} => {FTI-277_IC50=Resistant}	0.00597907	0.444444	3.34082
{GHSR_ENST00000427970_CNV=gain} => {AS605240_IC50=Sensitive}	0.00597907	0.444444	3.19713
{GHSR_ENST00000427970_CNV=gain} => {Cytarabine_IC50=Resistant}	0.00597907	0.444444	3.37879
{GHSR_ENST00000427970_CNV=gain} => {LFM-A13_IC50=Resistant}	0.00597907	0.444444	3.16312
{GHSR_ENST00000427970_CNV=gain} => {Axitinib_IC50=Resistant}	0.00597907	0.444444	3.12982
{GHSR_ENST00000427970_CNV=gain} => {AS601245_IC50=Resistant}	0.00597907	0.444444	3.03401
{GHSR_ENST00000427970_CNV=gain} => {Vorinostat_IC50=Resistant}	0.00597907	0.444444	3.06529
{GHSR_ENST00000427970_CNV=gain} => {Camptothecin_IC50=Resistant}	0.00597907	0.444444	3.23188
{GHSR_ENST00000427970_CNV=gain} => {Temsirolimus_IC50=Resistant}	0.00597907	0.444444	3.34082
{GHSR_ENST00000427970_CNV=gain} => {Talazoparib_IC50=Resistant}	0.00597907	0.444444	3.19713
{GHSR_ENST00000427970_CNV=gain} => {SN-38_IC50=Resistant}	0.00597907	0.444444	3.12982
{GHSR_ENST00000427970_CNV=gain} => {selumetinib_IC50=Resistant}	0.00597907	0.444444	3.09722
{Q8N214_HUMAN_CNV=gain} => {GW-2580_IC50=Sensitive}	0.00597907	0.444444	3.76371
{Q8N214_HUMAN_CNV=gain} => {NSC-207895_IC50=Sensitive}	0.00597907	0.444444	3.09722
{Q8N214_HUMAN_CNV=gain} => {selumetinib_IC50=Resistant}	0.00597907	0.444444	3.09722
{PABPC4_CNV=gain} => {GW-2580_IC50=Sensitive}	0.00597907	0.444444	3.76371
{PABPC4_CNV=gain} => {NSC-207895_IC50=Sensitive}	0.00597907	0.444444	3.09722
{PABPC4_CNV=gain} => {selumetinib_IC50=Resistant}	0.00597907	0.444444	3.09722
{PABPC4_ENST00000372858_CNV=gain} => {GW-2580_IC50=Sensitive}	0.00597907	0.444444	3.76371
{PABPC4_ENST00000372858_CNV=gain} => {NSC-207895_IC50=Sensitive}	0.00597907	0.444444	3.09722
{PABPC4_ENST00000372858_CNV=gain} => {selumetinib_IC50=Resistant}	0.00597907	0.444444	3.09722
{THEM5_GE=over} => {AMG-706_IC50=Sensitive}	0.00597907	0.444444	3.96444
{THEM5_GE=over} => {ATRA_IC50=Sensitive}	0.00597907	0.444444	4.12963
{THEM5_GE=over} => {BX-795_IC50=Sensitive}	0.00597907	0.444444	3.91228
{THEM5_GE=over} => {AC220_IC50=Sensitive}	0.00597907	0.444444	4.12963
{THEM5_GE=over} => {MP470_IC50=Sensitive}	0.00597907	0.444444	3.96444
{THEM5_GE=over} => {CEP-701_IC50=Sensitive}	0.00597907	0.444444	3.58233
{THEM5_GE=over} => {GSK690693_IC50=Sensitive}	0.00597907	0.444444	4.37255
{THEM5_GE=over} => {AICAR_IC50=Sensitive}	0.00597907	0.444444	3.53968
{THEM5_GE=over} => {ZSTK474_IC50=Sensitive}	0.00597907	0.444444	3.23188
{THEM5_GE=over} => {CCT018159_IC50=Sensitive}	0.00597907	0.444444	3.3037
{THEM5_GE=over} => {TPCA-1_IC50=Sensitive}	0.00597907	0.444444	3.09722
{THEM5_GE=over} => {BMS-708163_IC50=Sensitive}	0.00597907	0.444444	3.03401
{THEM5_GE=over} => {Vorinostat_IC50=Sensitive}	0.00597907	0.444444	3.09722
{THEM5_GE=over} => {TAK-715_IC50=Sensitive}	0.00597907	0.444444	3.03401
{DMRT2=Mut} => {HG-5-88-01_IC50=Resistant}	0.00597907	0.444444	5.94667
{DMRT2=Mut} => {RO-3306_IC50=Resistant}	0.00597907	0.444444	3.09722
{DMRT2=Mut} => {Tamoxifen_IC50=Resistant}	0.00597907	0.444444	3.34082
{DMRT2=Mut} => {Axitinib_IC50=Resistant}	0.00597907	0.444444	3.12982
{DMRT2=Mut} => {KIN001-055_IC50=Resistant}	0.00597907	0.444444	3.09722
{DCAF4L2_CNV=gain} => {ATRA_IC50=Sensitive}	0.00597907	0.444444	4.12963
{DCAF4L2_CNV=gain} => {Afatinib_IC50=Sensitive}	0.00597907	0.444444	3.49804
{DCAF4L2_CNV=gain} => {CP724714_IC50=Sensitive}	0.00597907	0.444444	3.71667
{DCAF4L2_CNV=gain} => {TL-1-85_IC50=Resistant}	0.00597907	0.444444	3.06529
{MMP16_CNV=gain} => {ATRA_IC50=Sensitive}	0.00597907	0.444444	4.12963
{MMP16_CNV=gain} => {Afatinib_IC50=Sensitive}	0.00597907	0.444444	3.49804
{MMP16_CNV=gain} => {CP724714_IC50=Sensitive}	0.00597907	0.444444	3.71667
{MMP16_CNV=gain} => {TL-1-85_IC50=Resistant}	0.00597907	0.444444	3.06529
{C5ORF44=Mut} => {IOX2_IC50=Resistant}	0.00597907	0.444444	3.76371
{C5ORF44=Mut} => {XAV939_IC50=Resistant}	0.00597907	0.444444	3.96444
{C5ORF44=Mut} => {CH5424802_IC50=Sensitive}	0.00597907	0.444444	3.62602
{C5ORF44=Mut} => {JW-7-24-1_IC50=Sensitive}	0.00597907	0.444444	3.06529
{C5ORF44=Mut} => {BIRB 0796_IC50=Resistant}	0.00597907	0.444444	3.16312
{C5ORF44=Mut} => {SGC0946_IC50=Resistant}	0.00597907	0.444444	3.3037
{C5ORF44=Mut} => {KIN001-102_IC50=Sensitive}	0.00597907	0.444444	3.09722
{C5ORF44=Mut} => {BX-795_IC50=Resistant}	0.00597907	0.444444	3.09722
{TRAPPC13=Mut} => {IOX2_IC50=Resistant}	0.00597907	0.444444	3.76371
{TRAPPC13=Mut} => {XAV939_IC50=Resistant}	0.00597907	0.444444	3.96444
{TRAPPC13=Mut} => {CH5424802_IC50=Sensitive}	0.00597907	0.444444	3.62602
{TRAPPC13=Mut} => {JW-7-24-1_IC50=Sensitive}	0.00597907	0.444444	3.06529
{TRAPPC13=Mut} => {BIRB 0796_IC50=Resistant}	0.00597907	0.444444	3.16312
{TRAPPC13=Mut} => {SGC0946_IC50=Resistant}	0.00597907	0.444444	3.3037
{TRAPPC13=Mut} => {KIN001-102_IC50=Sensitive}	0.00597907	0.444444	3.09722
{TRAPPC13=Mut} => {BX-795_IC50=Resistant}	0.00597907	0.444444	3.09722
{MMD=Mut} => {MP470_IC50=Sensitive}	0.00597907	0.444444	3.96444
{MMD=Mut} => {ZM-447439_IC50=Sensitive}	0.00597907	0.444444	3.49804
{MMD=Mut} => {SB52334_IC50=Sensitive}	0.00597907	0.444444	3.2674
{RPS12P22_CNV=gain} => {AP-24534_IC50=Resistant}	0.00597907	0.444444	3.96444
{RPS12P22_CNV=gain} => {Foretinib_IC50=Resistant}	0.00597907	0.444444	4.01802
{RPS12P22_CNV=gain} => {SB 216763_IC50=Resistant}	0.00597907	0.444444	3.67078
{RPS12P22_CNV=gain} => {UNC1215_IC50=Resistant}	0.00597907	0.444444	3.58233
{RPS12P22_CNV=gain} => {CAY10603_IC50=Resistant}	0.00597907	0.444444	3.37879
{RPS12P22_CNV=gain} => {FTI-277_IC50=Resistant}	0.00597907	0.444444	3.34082
{RPS12P22_CNV=gain} => {FR-180204_IC50=Resistant}	0.00597907	0.444444	3.37879
{RPS12P22_CNV=gain} => {SGC0946_IC50=Resistant}	0.00597907	0.444444	3.3037
{RPS12P22_CNV=gain} => {GDC0449_IC50=Resistant}	0.00597907	0.444444	3.23188
{RPS12P22_CNV=gain} => {PIK-93_IC50=Resistant}	0.00597907	0.444444	3.19713
{RPS12P22_CNV=gain} => {Tamoxifen_IC50=Resistant}	0.00597907	0.444444	3.34082
{RPS12P22_CNV=gain} => {KIN001-244_IC50=Resistant}	0.00597907	0.444444	3.12982
{RPS12P22_CNV=gain} => {Axitinib_IC50=Resistant}	0.00597907	0.444444	3.12982
{RPS12P22_CNV=gain} => {KIN001-055_IC50=Resistant}	0.00597907	0.444444	3.09722
{RPS12P22_CNV=gain} => {DMOG_IC50=Resistant}	0.00597907	0.444444	3.09722
{RPS12P22_CNV=gain} => {Nutlin-3a (-)_IC50=Resistant}	0.00597907	0.444444	3.09722
{RPS12P22_CNV=gain} => {Zibotentan_IC50=Resistant}	0.00597907	0.444444	3.06529
{RPS12P22_CNV=gain} => {XL-184_IC50=Resistant}	0.00597907	0.444444	3.03401
{RPS12P22_CNV=gain} => {SN-38_IC50=Resistant}	0.00597907	0.444444	3.12982
{RNF169_CNV=gain} => {AP-24534_IC50=Resistant}	0.00597907	0.444444	3.96444
{RNF169_CNV=gain} => {Foretinib_IC50=Resistant}	0.00597907	0.444444	4.01802
{RNF169_CNV=gain} => {SB 216763_IC50=Resistant}	0.00597907	0.444444	3.67078
{RNF169_CNV=gain} => {UNC1215_IC50=Resistant}	0.00597907	0.444444	3.58233
{RNF169_CNV=gain} => {CAY10603_IC50=Resistant}	0.00597907	0.444444	3.37879
{RNF169_CNV=gain} => {FTI-277_IC50=Resistant}	0.00597907	0.444444	3.34082
{RNF169_CNV=gain} => {FR-180204_IC50=Resistant}	0.00597907	0.444444	3.37879
{RNF169_CNV=gain} => {SGC0946_IC50=Resistant}	0.00597907	0.444444	3.3037
{RNF169_CNV=gain} => {GDC0449_IC50=Resistant}	0.00597907	0.444444	3.23188
{RNF169_CNV=gain} => {PIK-93_IC50=Resistant}	0.00597907	0.444444	3.19713
{RNF169_CNV=gain} => {Tamoxifen_IC50=Resistant}	0.00597907	0.444444	3.34082
{RNF169_CNV=gain} => {KIN001-244_IC50=Resistant}	0.00597907	0.444444	3.12982
{RNF169_CNV=gain} => {Axitinib_IC50=Resistant}	0.00597907	0.444444	3.12982
{RNF169_CNV=gain} => {KIN001-055_IC50=Resistant}	0.00597907	0.444444	3.09722
{RNF169_CNV=gain} => {DMOG_IC50=Resistant}	0.00597907	0.444444	3.09722
{RNF169_CNV=gain} => {Nutlin-3a (-)_IC50=Resistant}	0.00597907	0.444444	3.09722
{RNF169_CNV=gain} => {Zibotentan_IC50=Resistant}	0.00597907	0.444444	3.06529
{RNF169_CNV=gain} => {XL-184_IC50=Resistant}	0.00597907	0.444444	3.03401
{RNF169_CNV=gain} => {SN-38_IC50=Resistant}	0.00597907	0.444444	3.12982
{CHRDL2_CNV=gain} => {AP-24534_IC50=Resistant}	0.00597907	0.444444	3.96444
{CHRDL2_CNV=gain} => {Foretinib_IC50=Resistant}	0.00597907	0.444444	4.01802
{CHRDL2_CNV=gain} => {SB 216763_IC50=Resistant}	0.00597907	0.444444	3.67078
{CHRDL2_CNV=gain} => {UNC1215_IC50=Resistant}	0.00597907	0.444444	3.58233
{CHRDL2_CNV=gain} => {CAY10603_IC50=Resistant}	0.00597907	0.444444	3.37879
{CHRDL2_CNV=gain} => {FTI-277_IC50=Resistant}	0.00597907	0.444444	3.34082
{CHRDL2_CNV=gain} => {FR-180204_IC50=Resistant}	0.00597907	0.444444	3.37879
{CHRDL2_CNV=gain} => {SGC0946_IC50=Resistant}	0.00597907	0.444444	3.3037
{CHRDL2_CNV=gain} => {GDC0449_IC50=Resistant}	0.00597907	0.444444	3.23188
{CHRDL2_CNV=gain} => {PIK-93_IC50=Resistant}	0.00597907	0.444444	3.19713
{CHRDL2_CNV=gain} => {Tamoxifen_IC50=Resistant}	0.00597907	0.444444	3.34082
{CHRDL2_CNV=gain} => {KIN001-244_IC50=Resistant}	0.00597907	0.444444	3.12982
{CHRDL2_CNV=gain} => {Axitinib_IC50=Resistant}	0.00597907	0.444444	3.12982
{CHRDL2_CNV=gain} => {KIN001-055_IC50=Resistant}	0.00597907	0.444444	3.09722
{CHRDL2_CNV=gain} => {DMOG_IC50=Resistant}	0.00597907	0.444444	3.09722
{CHRDL2_CNV=gain} => {Nutlin-3a (-)_IC50=Resistant}	0.00597907	0.444444	3.09722
{CHRDL2_CNV=gain} => {Zibotentan_IC50=Resistant}	0.00597907	0.444444	3.06529
{CHRDL2_CNV=gain} => {XL-184_IC50=Resistant}	0.00597907	0.444444	3.03401
{CHRDL2_CNV=gain} => {SN-38_IC50=Resistant}	0.00597907	0.444444	3.12982
{POU3F4=Mut} => {Veliparib_IC50=Sensitive}	0.00597907	0.444444	3.49804
{CNTN1_ENST00000547849_CNV=gain} => {Tivozanib_IC50=Resistant}	0.00597907	0.444444	5.12644
{CNTN1_ENST00000547849_CNV=gain} => {Temozolomide_IC50=Resistant}	0.00597907	0.444444	3.86147
{CNTN1_ENST00000547849_CNV=gain} => {NSC-87877_IC50=Resistant}	0.00597907	0.444444	3.58233
{CNTN1_ENST00000547849_CNV=gain} => {JW-7-24-1_IC50=Resistant}	0.00597907	0.444444	3.71667
{CNTN1_ENST00000547849_CNV=gain} => {STF-62247_IC50=Resistant}	0.00597907	0.444444	3.71667
{CNTN1_ENST00000547849_CNV=gain} => {TL-2-105_IC50=Resistant}	0.00597907	0.444444	3.53968
{CNTN1_ENST00000547849_CNV=gain} => {Methotrexate_IC50=Resistant}	0.00597907	0.444444	3.34082
{CNTN1_ENST00000547849_CNV=gain} => {CAL-101_IC50=Resistant}	0.00597907	0.444444	3.71667
{CNTN1_ENST00000547849_CNV=gain} => {Afatinib_IC50=Sensitive}	0.00597907	0.444444	3.49804
{CNTN1_ENST00000547849_CNV=gain} => {XMD15-27_IC50=Resistant}	0.00597907	0.444444	3.58233
{CNTN1_ENST00000547849_CNV=gain} => {MLN4924_IC50=Resistant}	0.00597907	0.444444	3.71667
{CNTN1_ENST00000547849_CNV=gain} => {UNC1215_IC50=Resistant}	0.00597907	0.444444	3.58233
{CNTN1_ENST00000547849_CNV=gain} => {EX-527_IC50=Resistant}	0.00597907	0.444444	3.45736
{CNTN1_ENST00000547849_CNV=gain} => {VX-702_IC50=Resistant}	0.00597907	0.444444	3.53968
{CNTN1_ENST00000547849_CNV=gain} => {FTI-277_IC50=Resistant}	0.00597907	0.444444	3.34082
{CNTN1_ENST00000547849_CNV=gain} => {KIN001-270_IC50=Resistant}	0.00597907	0.444444	3.16312
{CNTN1_ENST00000547849_CNV=gain} => {RO-3306_IC50=Resistant}	0.00597907	0.444444	3.09722
{CNTN1_ENST00000547849_CNV=gain} => {OSI-930_IC50=Resistant}	0.00597907	0.444444	3.19713
{CNTN1_ENST00000547849_CNV=gain} => {CEP-701_IC50=Resistant}	0.00597907	0.444444	3.23188
{CNTN1_ENST00000547849_CNV=gain} => {KIN001-236_IC50=Resistant}	0.00597907	0.444444	3.09722
{CNTN1_ENST00000547849_CNV=gain} => {KIN001-244_IC50=Resistant}	0.00597907	0.444444	3.12982
{CNTN1_ENST00000547849_CNV=gain} => {TL-1-85_IC50=Resistant}	0.00597907	0.444444	3.06529
{CNTN1_ENST00000547849_CNV=gain} => {Vorinostat_IC50=Resistant}	0.00597907	0.444444	3.06529
{CNTN1_ENST00000547849_CNV=gain} => {QL-XI-92_IC50=Resistant}	0.00597907	0.444444	3.09722
{CNTN1_ENST00000547849_CNV=gain} => {Zibotentan_IC50=Resistant}	0.00597907	0.444444	3.06529
{CNTN1_ENST00000547849_CNV=gain} => {XL-184_IC50=Resistant}	0.00597907	0.444444	3.03401
{CNTN1_CNV=gain} => {Tivozanib_IC50=Resistant}	0.00597907	0.444444	5.12644
{CNTN1_CNV=gain} => {Temozolomide_IC50=Resistant}	0.00597907	0.444444	3.86147
{CNTN1_CNV=gain} => {NSC-87877_IC50=Resistant}	0.00597907	0.444444	3.58233
{CNTN1_CNV=gain} => {JW-7-24-1_IC50=Resistant}	0.00597907	0.444444	3.71667
{CNTN1_CNV=gain} => {STF-62247_IC50=Resistant}	0.00597907	0.444444	3.71667
{CNTN1_CNV=gain} => {TL-2-105_IC50=Resistant}	0.00597907	0.444444	3.53968
{CNTN1_CNV=gain} => {Methotrexate_IC50=Resistant}	0.00597907	0.444444	3.34082
{CNTN1_CNV=gain} => {CAL-101_IC50=Resistant}	0.00597907	0.444444	3.71667
{CNTN1_CNV=gain} => {Afatinib_IC50=Sensitive}	0.00597907	0.444444	3.49804
{CNTN1_CNV=gain} => {XMD15-27_IC50=Resistant}	0.00597907	0.444444	3.58233
{CNTN1_CNV=gain} => {MLN4924_IC50=Resistant}	0.00597907	0.444444	3.71667
{CNTN1_CNV=gain} => {UNC1215_IC50=Resistant}	0.00597907	0.444444	3.58233
{CNTN1_CNV=gain} => {EX-527_IC50=Resistant}	0.00597907	0.444444	3.45736
{CNTN1_CNV=gain} => {VX-702_IC50=Resistant}	0.00597907	0.444444	3.53968
{CNTN1_CNV=gain} => {FTI-277_IC50=Resistant}	0.00597907	0.444444	3.34082
{CNTN1_CNV=gain} => {KIN001-270_IC50=Resistant}	0.00597907	0.444444	3.16312
{CNTN1_CNV=gain} => {RO-3306_IC50=Resistant}	0.00597907	0.444444	3.09722
{CNTN1_CNV=gain} => {OSI-930_IC50=Resistant}	0.00597907	0.444444	3.19713
{CNTN1_CNV=gain} => {CEP-701_IC50=Resistant}	0.00597907	0.444444	3.23188
{CNTN1_CNV=gain} => {KIN001-236_IC50=Resistant}	0.00597907	0.444444	3.09722
{CNTN1_CNV=gain} => {KIN001-244_IC50=Resistant}	0.00597907	0.444444	3.12982
{CNTN1_CNV=gain} => {TL-1-85_IC50=Resistant}	0.00597907	0.444444	3.06529
{CNTN1_CNV=gain} => {Vorinostat_IC50=Resistant}	0.00597907	0.444444	3.06529
{CNTN1_CNV=gain} => {QL-XI-92_IC50=Resistant}	0.00597907	0.444444	3.09722
{CNTN1_CNV=gain} => {Zibotentan_IC50=Resistant}	0.00597907	0.444444	3.06529
{CNTN1_CNV=gain} => {XL-184_IC50=Resistant}	0.00597907	0.444444	3.03401
{YPEL5_GE=under} => {T0901317_IC50=Sensitive}	0.00597907	0.444444	3.96444
{YPEL5_GE=under} => {AC220_IC50=Sensitive}	0.00597907	0.444444	4.12963
{YPEL5_GE=under} => {THZ-2-102-1_IC50=Sensitive}	0.00597907	0.444444	3.58233
{YPEL5_GE=under} => {KIN001-270_IC50=Sensitive}	0.00597907	0.444444	3.19713
{YPEL5_GE=under} => {AICAR_IC50=Sensitive}	0.00597907	0.444444	3.53968
{YPEL5_GE=under} => {Genentech Cpd 10_IC50=Sensitive}	0.00597907	0.444444	3.2674
{YPEL5_GE=under} => {Lenalidomide_IC50=Sensitive}	0.00597907	0.444444	3.41762
{YPEL5_GE=under} => {STF-62247_IC50=Sensitive}	0.00597907	0.444444	3.09722
{YPEL5_GE=under} => {FMK_IC50=Sensitive}	0.00597907	0.444444	3.2674
{YPEL5_GE=under} => {Vorinostat_IC50=Sensitive}	0.00597907	0.444444	3.09722
{YPEL5_GE=under} => {Y-39983_IC50=Sensitive}	0.00597907	0.444444	3.06529
{YPEL5_GE=under} => {KIN001-102_IC50=Sensitive}	0.00597907	0.444444	3.09722
{TSPAN6_GE=under} => {PFI-1_IC50=Sensitive}	0.00597907	0.444444	3.19713
{TSPAN6_GE=under} => {Docetaxel_IC50=Resistant}	0.00597907	0.444444	3.12982
{TSPAN6_GE=under} => {selumetinib_IC50=Resistant}	0.00597907	0.444444	3.09722
{TMED8_GE=over} => {XMD8-85_IC50=Sensitive}	0.00597907	0.444444	7.07937
{TMED8_GE=over} => {TAE684_IC50=Resistant}	0.00597907	0.444444	6.19444
{TMED8_GE=over} => {MG-132_IC50=Resistant}	0.00597907	0.444444	5.71795
{TMED8_GE=over} => {NG-25_IC50=Sensitive}	0.00597907	0.444444	5.12644
{TMED8_GE=over} => {KIN001-244_IC50=Sensitive}	0.00597907	0.444444	3.86147
{TMED8_GE=over} => {GSK690693_IC50=Sensitive}	0.00597907	0.444444	4.37255
{TMED8_GE=over} => {PIK-93_IC50=Sensitive}	0.00597907	0.444444	3.3037
{TMED8_GE=over} => {Temsirolimus_IC50=Sensitive}	0.00597907	0.444444	3.12982
{TMED8_GE=over} => {ZSTK474_IC50=Sensitive}	0.00597907	0.444444	3.23188
{TMED8_GE=over} => {BIX02189_IC50=Sensitive}	0.00597907	0.444444	3.12982
{TMED8_GE=over} => {STF-62247_IC50=Sensitive}	0.00597907	0.444444	3.09722
{TMED8_GE=over} => {BMS-754807_IC50=Resistant}	0.00597907	0.444444	3.37879
{TMED8_GE=over} => {SB 505124_IC50=Sensitive}	0.00597907	0.444444	3.03401
{TMED8_GE=over} => {TG101348_IC50=Sensitive}	0.00597907	0.444444	3.06529
{TMED8_GE=over} => {YK 4-279_IC50=Resistant}	0.00597907	0.444444	3.45736
{TMED8_GE=over} => {Docetaxel_IC50=Resistant}	0.00597907	0.444444	3.12982
{TMED8_GE=over} => {TAK-715_IC50=Sensitive}	0.00597907	0.444444	3.03401
{TMED8_GE=over} => {Talazoparib_IC50=Resistant}	0.00597907	0.444444	3.19713
{TMED8_GE=over} => {selumetinib_IC50=Resistant}	0.00597907	0.444444	3.09722
{C5ORF41=Mut} => {Talazoparib_IC50=Sensitive}	0.00597907	0.444444	3.2674
{C5ORF41=Mut} => {AG-014699_IC50=Sensitive}	0.00597907	0.444444	3.19713
{ARMCX2=Mut} => {Temsirolimus_IC50=Resistant}	0.00597907	0.444444	3.34082
{PARD6A_GE=over} => {QL-VIII-58_IC50=Resistant}	0.00597907	0.444444	5.40606
{PARD6A_GE=over} => {XMD8-92_IC50=Resistant}	0.00597907	0.444444	4.71958
{PARD6A_GE=over} => {BEZ235_IC50=Resistant}	0.00597907	0.444444	3.76371
{PARD6A_GE=over} => {AKT inhibitor VIII_IC50=Sensitive}	0.00597907	0.444444	3.23188
{PARD6A_GE=over} => {BMS-754807_IC50=Resistant}	0.00597907	0.444444	3.37879
{PARD6A_GE=over} => {Temsirolimus_IC50=Resistant}	0.00597907	0.444444	3.34082
{PARD6A_GE=over} => {GDC0941_IC50=Resistant}	0.00597907	0.444444	3.16312
{ZNF630_CNV=loss} => {ATRA_IC50=Resistant}	0.00597907	0.444444	5.03955
{ZNF630_CNV=loss} => {PIK-93_IC50=Resistant}	0.00597907	0.444444	3.19713
{ZNF630_CNV=loss} => {Zibotentan_IC50=Resistant}	0.00597907	0.444444	3.06529
{ZNF630_CNV=loss} => {XL-184_IC50=Resistant}	0.00597907	0.444444	3.03401
{SSX6_CNV=loss} => {ATRA_IC50=Resistant}	0.00597907	0.444444	5.03955
{SSX6_CNV=loss} => {PIK-93_IC50=Resistant}	0.00597907	0.444444	3.19713
{SSX6_CNV=loss} => {Zibotentan_IC50=Resistant}	0.00597907	0.444444	3.06529
{SSX6_CNV=loss} => {XL-184_IC50=Resistant}	0.00597907	0.444444	3.03401
{KRTAP5-5=Mut} => {Gefitinib_IC50=Resistant}	0.00597907	0.444444	4.24762
{KRTAP5-5=Mut} => {Methotrexate_IC50=Resistant}	0.00597907	0.444444	3.34082
{KRTAP5-5=Mut} => {CP466722_IC50=Resistant}	0.00597907	0.444444	3.09722
{KRTAP5-5=Mut} => {Doxorubicin_IC50=Resistant}	0.00597907	0.444444	3.16312
{KRTAP5-5=Mut} => {KIN001-055_IC50=Resistant}	0.00597907	0.444444	3.09722
{KRTAP5-5=Mut} => {Vorinostat_IC50=Resistant}	0.00597907	0.444444	3.06529
{KRTAP5-5=Mut} => {Camptothecin_IC50=Resistant}	0.00597907	0.444444	3.23188
{TFF2=Mut} => {Axitinib_IC50=Sensitive}	0.00597907	0.444444	4.07306
{TFF2=Mut} => {PF-4708671_IC50=Sensitive}	0.00597907	0.444444	3.34082
{TFF2=Mut} => {UNC1215_IC50=Sensitive}	0.00597907	0.444444	3.16312
{TFF2=Mut} => {YK 4-279_IC50=Resistant}	0.00597907	0.444444	3.45736
{TFF2=Mut} => {Docetaxel_IC50=Resistant}	0.00597907	0.444444	3.12982
{EDA_GE=over} => {GSK1070916_IC50=Sensitive}	0.00597907	0.444444	4.07306
{EDA_GE=over} => {VX-702_IC50=Sensitive}	0.00597907	0.444444	3.3037
{BMP2KL=Mut} => {NSC-87877_IC50=Sensitive}	0.00597907	0.444444	4.07306
{BMP2KL=Mut} => {Bleomycin_IC50=Sensitive}	0.00597907	0.444444	3.23188
{BMP2KL=Mut} => {QS11_IC50=Sensitive}	0.00597907	0.444444	3.09722
{MACF1_ENST00000317713_CNV=gain} => {GW-2580_IC50=Sensitive}	0.00597907	0.444444	3.76371
{MACF1_ENST00000317713_CNV=gain} => {SB52334_IC50=Sensitive}	0.00597907	0.444444	3.2674
{MACF1_ENST00000317713_CNV=gain} => {NSC-207895_IC50=Sensitive}	0.00597907	0.444444	3.09722
{MACF1_ENST00000317713_CNV=gain} => {selumetinib_IC50=Resistant}	0.00597907	0.444444	3.09722
{MACF1_CNV=gain} => {GW-2580_IC50=Sensitive}	0.00597907	0.444444	3.76371
{MACF1_CNV=gain} => {SB52334_IC50=Sensitive}	0.00597907	0.444444	3.2674
{MACF1_CNV=gain} => {NSC-207895_IC50=Sensitive}	0.00597907	0.444444	3.09722
{MACF1_CNV=gain} => {selumetinib_IC50=Resistant}	0.00597907	0.444444	3.09722
{MACF1_ENST00000361689_CNV=gain} => {GW-2580_IC50=Sensitive}	0.00597907	0.444444	3.76371
{MACF1_ENST00000361689_CNV=gain} => {SB52334_IC50=Sensitive}	0.00597907	0.444444	3.2674
{MACF1_ENST00000361689_CNV=gain} => {NSC-207895_IC50=Sensitive}	0.00597907	0.444444	3.09722
{MACF1_ENST00000361689_CNV=gain} => {selumetinib_IC50=Resistant}	0.00597907	0.444444	3.09722
{APOBEC3G_GE=under} => {PD-173074_IC50=Sensitive}	0.00597907	0.444444	3.45736
{APOBEC3G_GE=under} => {AUY922_IC50=Resistant}	0.00597907	0.444444	3.53968
{APOBEC3G_GE=under} => {LFM-A13_IC50=Resistant}	0.00597907	0.444444	3.16312
{APOBEC3G_GE=under} => {DMOG_IC50=Resistant}	0.00597907	0.444444	3.09722
{APOBEC3G_GE=under} => {Camptothecin_IC50=Resistant}	0.00597907	0.444444	3.23188
{OR4D6_GE=over} => {Linifanib_IC50=Sensitive}	0.00597907	0.444444	7.43333
{OR4D6_GE=over} => {XMD11-85h_IC50=Sensitive}	0.00597907	0.444444	5.12644
{OR4D6_GE=over} => {Gefitinib_IC50=Sensitive}	0.00597907	0.444444	3.58233
{NALCN_GE=under} => {FH535_IC50=Sensitive}	0.00597907	0.444444	3.71667
{NALCN_GE=under} => {GW 441756_IC50=Sensitive}	0.00597907	0.444444	3.58233
{NALCN_GE=under} => {LFM-A13_IC50=Resistant}	0.00597907	0.444444	3.16312
{GNA13_GE=under} => {PLX4720_IC50=Resistant}	0.00597907	0.444444	4.24762
{GNA13_GE=under} => {GW 441756_IC50=Sensitive}	0.00597907	0.444444	3.58233
{GNA13_GE=under} => {GSK429286A_IC50=Resistant}	0.00597907	0.444444	3.62602
{GNA13_GE=under} => {PD-173074_IC50=Resistant}	0.00597907	0.444444	3.86147
{GNA13_GE=under} => {SB 216763_IC50=Resistant}	0.00597907	0.444444	3.67078
{GNA13_GE=under} => {AICAR_IC50=Resistant}	0.00597907	0.444444	3.16312
{GNA13_GE=under} => {GDC0449_IC50=Resistant}	0.00597907	0.444444	3.23188
{GNA13_GE=under} => {OSI-930_IC50=Resistant}	0.00597907	0.444444	3.19713
{GNA13_GE=under} => {QL-XI-92_IC50=Resistant}	0.00597907	0.444444	3.09722
{GNA13_GE=under} => {SN-38_IC50=Resistant}	0.00597907	0.444444	3.12982
{VPS25=Mut} => {Afatinib_IC50=Resistant}	0.00597907	0.444444	5.40606
{VPS25=Mut} => {Bicalutamide_IC50=Resistant}	0.00597907	0.444444	3.96444
{VPS25=Mut} => {Navitoclax_IC50=Resistant}	0.00597907	0.444444	3.67078
{VPS25=Mut} => {QS11_IC50=Sensitive}	0.00597907	0.444444	3.09722
{VPS25=Mut} => {Nutlin-3a (-)_IC50=Resistant}	0.00597907	0.444444	3.09722
{WDR87_ENST00000447313_CNV=gain} => {Crizotinib_IC50=Resistant}	0.00597907	0.444444	11.0123
{WDR87_ENST00000447313_CNV=gain} => {TGX221_IC50=Resistant}	0.00597907	0.444444	8.7451
{WDR87_ENST00000447313_CNV=gain} => {NSC-87877_IC50=Resistant}	0.00597907	0.444444	3.58233
{WDR87_ENST00000447313_CNV=gain} => {AP-24534_IC50=Resistant}	0.00597907	0.444444	3.96444
{WDR87_ENST00000447313_CNV=gain} => {Lisitinib_IC50=Resistant}	0.00597907	0.444444	3.71667
{WDR87_ENST00000447313_CNV=gain} => {(5Z)-7-Oxozeaenol_IC50=Resistant}	0.00597907	0.444444	4.12963
{WDR87_ENST00000447313_CNV=gain} => {Veliparib_IC50=Resistant}	0.00597907	0.444444	3.58233
{WDR87_ENST00000447313_CNV=gain} => {Pazopanib_IC50=Resistant}	0.00597907	0.444444	3.41762
{WDR87_ENST00000447313_CNV=gain} => {SL 0101-1_IC50=Resistant}	0.00597907	0.444444	3.58233
{WDR87_ENST00000447313_CNV=gain} => {JNK Inhibitor VIII_IC50=Resistant}	0.00597907	0.444444	3.2674
{WDR87_ENST00000447313_CNV=gain} => {Mitomycin C_IC50=Resistant}	0.00597907	0.444444	3.3037
{WDR87_ENST00000447313_CNV=gain} => {KIN001-236_IC50=Resistant}	0.00597907	0.444444	3.09722
{WDR87_ENST00000447313_CNV=gain} => {Talazoparib_IC50=Resistant}	0.00597907	0.444444	3.19713
{SIPA1L3_CNV=gain} => {Crizotinib_IC50=Resistant}	0.00597907	0.444444	11.0123
{SIPA1L3_CNV=gain} => {TGX221_IC50=Resistant}	0.00597907	0.444444	8.7451
{SIPA1L3_CNV=gain} => {NSC-87877_IC50=Resistant}	0.00597907	0.444444	3.58233
{SIPA1L3_CNV=gain} => {AP-24534_IC50=Resistant}	0.00597907	0.444444	3.96444
{SIPA1L3_CNV=gain} => {Lisitinib_IC50=Resistant}	0.00597907	0.444444	3.71667
{SIPA1L3_CNV=gain} => {(5Z)-7-Oxozeaenol_IC50=Resistant}	0.00597907	0.444444	4.12963
{SIPA1L3_CNV=gain} => {Veliparib_IC50=Resistant}	0.00597907	0.444444	3.58233
{SIPA1L3_CNV=gain} => {Pazopanib_IC50=Resistant}	0.00597907	0.444444	3.41762
{SIPA1L3_CNV=gain} => {SL 0101-1_IC50=Resistant}	0.00597907	0.444444	3.58233
{SIPA1L3_CNV=gain} => {JNK Inhibitor VIII_IC50=Resistant}	0.00597907	0.444444	3.2674
{SIPA1L3_CNV=gain} => {Mitomycin C_IC50=Resistant}	0.00597907	0.444444	3.3037
{SIPA1L3_CNV=gain} => {KIN001-236_IC50=Resistant}	0.00597907	0.444444	3.09722
{SIPA1L3_CNV=gain} => {Talazoparib_IC50=Resistant}	0.00597907	0.444444	3.19713
{ZNF607_CNV=gain} => {Crizotinib_IC50=Resistant}	0.00597907	0.444444	11.0123
{ZNF607_CNV=gain} => {TGX221_IC50=Resistant}	0.00597907	0.444444	8.7451
{ZNF607_CNV=gain} => {NSC-87877_IC50=Resistant}	0.00597907	0.444444	3.58233
{ZNF607_CNV=gain} => {AP-24534_IC50=Resistant}	0.00597907	0.444444	3.96444
{ZNF607_CNV=gain} => {Lisitinib_IC50=Resistant}	0.00597907	0.444444	3.71667
{ZNF607_CNV=gain} => {(5Z)-7-Oxozeaenol_IC50=Resistant}	0.00597907	0.444444	4.12963
{ZNF607_CNV=gain} => {Veliparib_IC50=Resistant}	0.00597907	0.444444	3.58233
{ZNF607_CNV=gain} => {Pazopanib_IC50=Resistant}	0.00597907	0.444444	3.41762
{ZNF607_CNV=gain} => {SL 0101-1_IC50=Resistant}	0.00597907	0.444444	3.58233
{ZNF607_CNV=gain} => {JNK Inhibitor VIII_IC50=Resistant}	0.00597907	0.444444	3.2674
{ZNF607_CNV=gain} => {Mitomycin C_IC50=Resistant}	0.00597907	0.444444	3.3037
{ZNF607_CNV=gain} => {KIN001-236_IC50=Resistant}	0.00597907	0.444444	3.09722
{ZNF607_CNV=gain} => {Talazoparib_IC50=Resistant}	0.00597907	0.444444	3.19713
{ZNF573_CNV=gain} => {Crizotinib_IC50=Resistant}	0.00597907	0.444444	11.0123
{ZNF573_CNV=gain} => {TGX221_IC50=Resistant}	0.00597907	0.444444	8.7451
{ZNF573_CNV=gain} => {NSC-87877_IC50=Resistant}	0.00597907	0.444444	3.58233
{ZNF573_CNV=gain} => {AP-24534_IC50=Resistant}	0.00597907	0.444444	3.96444
{ZNF573_CNV=gain} => {Lisitinib_IC50=Resistant}	0.00597907	0.444444	3.71667
{ZNF573_CNV=gain} => {(5Z)-7-Oxozeaenol_IC50=Resistant}	0.00597907	0.444444	4.12963
{ZNF573_CNV=gain} => {Veliparib_IC50=Resistant}	0.00597907	0.444444	3.58233
{ZNF573_CNV=gain} => {Pazopanib_IC50=Resistant}	0.00597907	0.444444	3.41762
{ZNF573_CNV=gain} => {SL 0101-1_IC50=Resistant}	0.00597907	0.444444	3.58233
{ZNF573_CNV=gain} => {JNK Inhibitor VIII_IC50=Resistant}	0.00597907	0.444444	3.2674
{ZNF573_CNV=gain} => {Mitomycin C_IC50=Resistant}	0.00597907	0.444444	3.3037
{ZNF573_CNV=gain} => {KIN001-236_IC50=Resistant}	0.00597907	0.444444	3.09722
{ZNF573_CNV=gain} => {Talazoparib_IC50=Resistant}	0.00597907	0.444444	3.19713
{WDR87_CNV=gain} => {Crizotinib_IC50=Resistant}	0.00597907	0.444444	11.0123
{WDR87_CNV=gain} => {TGX221_IC50=Resistant}	0.00597907	0.444444	8.7451
{WDR87_CNV=gain} => {NSC-87877_IC50=Resistant}	0.00597907	0.444444	3.58233
{WDR87_CNV=gain} => {AP-24534_IC50=Resistant}	0.00597907	0.444444	3.96444
{WDR87_CNV=gain} => {Lisitinib_IC50=Resistant}	0.00597907	0.444444	3.71667
{WDR87_CNV=gain} => {(5Z)-7-Oxozeaenol_IC50=Resistant}	0.00597907	0.444444	4.12963
{WDR87_CNV=gain} => {Veliparib_IC50=Resistant}	0.00597907	0.444444	3.58233
{WDR87_CNV=gain} => {Pazopanib_IC50=Resistant}	0.00597907	0.444444	3.41762
{WDR87_CNV=gain} => {SL 0101-1_IC50=Resistant}	0.00597907	0.444444	3.58233
{WDR87_CNV=gain} => {JNK Inhibitor VIII_IC50=Resistant}	0.00597907	0.444444	3.2674
{WDR87_CNV=gain} => {Mitomycin C_IC50=Resistant}	0.00597907	0.444444	3.3037
{WDR87_CNV=gain} => {KIN001-236_IC50=Resistant}	0.00597907	0.444444	3.09722
{WDR87_CNV=gain} => {Talazoparib_IC50=Resistant}	0.00597907	0.444444	3.19713
{ZNF573_ENST00000590414_CNV=gain} => {Crizotinib_IC50=Resistant}	0.00597907	0.444444	11.0123
{ZNF573_ENST00000590414_CNV=gain} => {TGX221_IC50=Resistant}	0.00597907	0.444444	8.7451
{ZNF573_ENST00000590414_CNV=gain} => {NSC-87877_IC50=Resistant}	0.00597907	0.444444	3.58233
{ZNF573_ENST00000590414_CNV=gain} => {AP-24534_IC50=Resistant}	0.00597907	0.444444	3.96444
{ZNF573_ENST00000590414_CNV=gain} => {Lisitinib_IC50=Resistant}	0.00597907	0.444444	3.71667
{ZNF573_ENST00000590414_CNV=gain} => {(5Z)-7-Oxozeaenol_IC50=Resistant}	0.00597907	0.444444	4.12963
{ZNF573_ENST00000590414_CNV=gain} => {Veliparib_IC50=Resistant}	0.00597907	0.444444	3.58233
{ZNF573_ENST00000590414_CNV=gain} => {Pazopanib_IC50=Resistant}	0.00597907	0.444444	3.41762
{ZNF573_ENST00000590414_CNV=gain} => {SL 0101-1_IC50=Resistant}	0.00597907	0.444444	3.58233
{ZNF573_ENST00000590414_CNV=gain} => {JNK Inhibitor VIII_IC50=Resistant}	0.00597907	0.444444	3.2674
{ZNF573_ENST00000590414_CNV=gain} => {Mitomycin C_IC50=Resistant}	0.00597907	0.444444	3.3037
{ZNF573_ENST00000590414_CNV=gain} => {KIN001-236_IC50=Resistant}	0.00597907	0.444444	3.09722
{ZNF573_ENST00000590414_CNV=gain} => {Talazoparib_IC50=Resistant}	0.00597907	0.444444	3.19713
{MOXD1_GE=under} => {SB590885_IC50=Sensitive}	0.00597907	0.444444	3.71667
{MOXD1_GE=under} => {QS11_IC50=Sensitive}	0.00597907	0.444444	3.09722
{COL9A2_CNV=gain} => {SB52334_IC50=Sensitive}	0.00597907	0.444444	3.2674
{COL9A2_CNV=gain} => {AS605240_IC50=Resistant}	0.00597907	0.444444	3.16312
{COL9A2_CNV=gain} => {selumetinib_IC50=Resistant}	0.00597907	0.444444	3.09722
{PNPLA4_GE=over} => {AKT inhibitor VIII_IC50=Sensitive}	0.00597907	0.444444	3.23188
{FNDC9=Mut} => {CEP-701_IC50=Sensitive}	0.00597907	0.444444	3.58233
{FNDC9=Mut} => {CCT018159_IC50=Sensitive}	0.00597907	0.444444	3.3037
{ENSG00000198251=Mut} => {AUY922_IC50=Resistant}	0.00597907	0.444444	3.53968
{ENSG00000198251=Mut} => {Shikonin_IC50=Resistant}	0.00597907	0.444444	3.41762
{ENSG00000198251=Mut} => {FH535_IC50=Resistant}	0.00597907	0.444444	3.19713
{ENSG00000198251=Mut} => {MK-2206_IC50=Resistant}	0.00597907	0.444444	3.16312
{ENSG00000198251=Mut} => {Obatoclax Mesylate_IC50=Resistant}	0.00597907	0.444444	3.2674
{TCAP=Mut} => {MP470_IC50=Resistant}	0.00597907	0.444444	3.76371
{TCAP=Mut} => {BEZ235_IC50=Resistant}	0.00597907	0.444444	3.76371
{TCAP=Mut} => {BIX02189_IC50=Sensitive}	0.00597907	0.444444	3.12982
{TCAP=Mut} => {MK-2206_IC50=Resistant}	0.00597907	0.444444	3.16312
{TCAP=Mut} => {DMOG_IC50=Resistant}	0.00597907	0.444444	3.09722
{CFL2_ENST00000298159_CNV=gain} => {XAV939_IC50=Sensitive}	0.00597907	0.444444	3.19713
{CFL2_ENST00000298159_CNV=gain} => {Afatinib_IC50=Sensitive}	0.00597907	0.444444	3.49804
{CFL2_ENST00000298159_CNV=gain} => {Mitomycin C_IC50=Sensitive}	0.00597907	0.444444	3.16312
{CFL2_ENST00000298159_CNV=gain} => {Vorinostat_IC50=Resistant}	0.00597907	0.444444	3.06529
{CFL2_ENST00000298159_CNV=gain} => {BX-795_IC50=Resistant}	0.00597907	0.444444	3.09722
{CFL2_CNV=gain} => {XAV939_IC50=Sensitive}	0.00597907	0.444444	3.19713
{CFL2_CNV=gain} => {Afatinib_IC50=Sensitive}	0.00597907	0.444444	3.49804
{CFL2_CNV=gain} => {Mitomycin C_IC50=Sensitive}	0.00597907	0.444444	3.16312
{CFL2_CNV=gain} => {Vorinostat_IC50=Resistant}	0.00597907	0.444444	3.06529
{CFL2_CNV=gain} => {BX-795_IC50=Resistant}	0.00597907	0.444444	3.09722
{C14ORF147_CNV=gain} => {XAV939_IC50=Sensitive}	0.00597907	0.444444	3.19713
{C14ORF147_CNV=gain} => {BEZ235_IC50=Resistant}	0.00597907	0.444444	3.76371
{C14ORF147_CNV=gain} => {Mitomycin C_IC50=Sensitive}	0.00597907	0.444444	3.16312
{C14ORF147_CNV=gain} => {Vorinostat_IC50=Resistant}	0.00597907	0.444444	3.06529
{CEP89_CNV=gain} => {Crizotinib_IC50=Resistant}	0.00597907	0.444444	11.0123
{CEP89_CNV=gain} => {TGX221_IC50=Resistant}	0.00597907	0.444444	8.7451
{CEP89_CNV=gain} => {MG-132_IC50=Resistant}	0.00597907	0.444444	5.71795
{CEP89_CNV=gain} => {Cetuximab_IC50=Resistant}	0.00597907	0.444444	5.40606
{CEP89_CNV=gain} => {IOX2_IC50=Resistant}	0.00597907	0.444444	3.76371
{CEP89_CNV=gain} => {(5Z)-7-Oxozeaenol_IC50=Resistant}	0.00597907	0.444444	4.12963
{CEP89_CNV=gain} => {CI-1040_IC50=Resistant}	0.00597907	0.444444	3.81197
{CEP89_CNV=gain} => {VX-702_IC50=Resistant}	0.00597907	0.444444	3.53968
{CEP89_CNV=gain} => {Pazopanib_IC50=Resistant}	0.00597907	0.444444	3.41762
{CEP89_CNV=gain} => {FTI-277_IC50=Resistant}	0.00597907	0.444444	3.34082
{CEP89_CNV=gain} => {XMD14-99_IC50=Resistant}	0.00597907	0.444444	3.49804
{CEP89_CNV=gain} => {SGC0946_IC50=Resistant}	0.00597907	0.444444	3.3037
{CEP89_CNV=gain} => {JNK Inhibitor VIII_IC50=Resistant}	0.00597907	0.444444	3.2674
{CEP89_CNV=gain} => {RO-3306_IC50=Resistant}	0.00597907	0.444444	3.09722
{CEP89_CNV=gain} => {Mitomycin C_IC50=Resistant}	0.00597907	0.444444	3.3037
{CEP89_CNV=gain} => {GDC0449_IC50=Resistant}	0.00597907	0.444444	3.23188
{CEP89_CNV=gain} => {KIN001-236_IC50=Resistant}	0.00597907	0.444444	3.09722
{CEP89_CNV=gain} => {Nutlin-3a (-)_IC50=Resistant}	0.00597907	0.444444	3.09722
{CEP89_CNV=gain} => {SN-38_IC50=Resistant}	0.00597907	0.444444	3.12982
{CEP89_CNV=gain} => {selumetinib_IC50=Resistant}	0.00597907	0.444444	3.09722
{NCRNA00335=Mut} => {GW 441756_IC50=Sensitive}	0.00597907	0.444444	3.58233
{C1ORF198=Mut} => {JNK Inhibitor VIII_IC50=Resistant}	0.00597907	0.444444	3.2674
{C1ORF198=Mut} => {KIN001-055_IC50=Resistant}	0.00597907	0.444444	3.09722
{C1ORF198=Mut} => {GDC0941_IC50=Resistant}	0.00597907	0.444444	3.16312
{FANCF=Mut} => {QL-XII-61_IC50=Resistant}	0.00597907	0.444444	6.91473
{FANCF=Mut} => {XMD8-92_IC50=Resistant}	0.00597907	0.444444	4.71958
{FANCF=Mut} => {PLX4720_IC50=Resistant}	0.00597907	0.444444	4.24762
{FANCF=Mut} => {piperlongumine_IC50=Resistant}	0.00597907	0.444444	3.91228
{FANCF=Mut} => {Foretinib_IC50=Resistant}	0.00597907	0.444444	4.01802
{FANCF=Mut} => {Cytarabine_IC50=Resistant}	0.00597907	0.444444	3.37879
{FANCF=Mut} => {Tamoxifen_IC50=Resistant}	0.00597907	0.444444	3.34082
{FANCF=Mut} => {LFM-A13_IC50=Resistant}	0.00597907	0.444444	3.16312
{FANCF=Mut} => {TL-1-85_IC50=Resistant}	0.00597907	0.444444	3.06529
{FANCF=Mut} => {PFI-1_IC50=Resistant}	0.00597907	0.444444	3.12982
{CNBD1_ENST00000518476_CNV=gain} => {ATRA_IC50=Sensitive}	0.00597907	0.444444	4.12963
{CNBD1_ENST00000518476_CNV=gain} => {JW-7-24-1_IC50=Resistant}	0.00597907	0.444444	3.71667
{CNBD1_CNV=gain} => {ATRA_IC50=Sensitive}	0.00597907	0.444444	4.12963
{CNBD1_CNV=gain} => {JW-7-24-1_IC50=Resistant}	0.00597907	0.444444	3.71667
{FSTL3_GE=under} => {YK 4-279_IC50=Resistant}	0.00597907	0.444444	3.45736
{NAA11=Mut} => {SB 216763_IC50=Sensitive}	0.00597907	0.444444	3.53968
{NAA11=Mut} => {XAV939_IC50=Resistant}	0.00597907	0.444444	3.96444
{NAA11=Mut} => {AUY922_IC50=Resistant}	0.00597907	0.444444	3.53968
{NAA11=Mut} => {JNK-9L_IC50=Resistant}	0.00597907	0.444444	3.49804
{NAA11=Mut} => {FH535_IC50=Resistant}	0.00597907	0.444444	3.19713
{NAA11=Mut} => {Obatoclax Mesylate_IC50=Resistant}	0.00597907	0.444444	3.2674
{ARAF_GE=over} => {AZD7762_IC50=Sensitive}	0.00597907	0.444444	4.01802
{ARAF_GE=over} => {CEP-701_IC50=Sensitive}	0.00597907	0.444444	3.58233
{ARAF_GE=over} => {AG-014699_IC50=Sensitive}	0.00597907	0.444444	3.19713
{ARAF_GE=over} => {PD-173074_IC50=Sensitive}	0.00597907	0.444444	3.45736
{ARAF_GE=over} => {Vorinostat_IC50=Sensitive}	0.00597907	0.444444	3.09722
{GPX6=Mut} => {NSC-87877_IC50=Sensitive}	0.00597907	0.444444	4.07306
{GPX6=Mut} => {JW-7-24-1_IC50=Resistant}	0.00597907	0.444444	3.71667
{GPX6=Mut} => {Talazoparib_IC50=Sensitive}	0.00597907	0.444444	3.2674
{GPX6=Mut} => {SB 216763_IC50=Sensitive}	0.00597907	0.444444	3.53968
{GPX6=Mut} => {SL 0101-1_IC50=Sensitive}	0.00597907	0.444444	3.49804
{GPX6=Mut} => {AG-014699_IC50=Sensitive}	0.00597907	0.444444	3.19713
{GPX6=Mut} => {BEZ235_IC50=Resistant}	0.00597907	0.444444	3.76371
{GPX6=Mut} => {SGC0946_IC50=Sensitive}	0.00597907	0.444444	3.2674
{GPX6=Mut} => {Bleomycin_IC50=Sensitive}	0.00597907	0.444444	3.23188
{GPX6=Mut} => {PIK-93_IC50=Resistant}	0.00597907	0.444444	3.19713
{GPX6=Mut} => {GDC0449_IC50=Sensitive}	0.00597907	0.444444	3.06529
{GPX6=Mut} => {QS11_IC50=Sensitive}	0.00597907	0.444444	3.09722
{MAGEA12=Mut} => {Docetaxel_IC50=Resistant}	0.00597907	0.444444	3.12982
{CCNDBP1=Mut} => {PLX4720_IC50=Resistant}	0.00597907	0.444444	4.24762
{CCNDBP1=Mut} => {NSC-87877_IC50=Resistant}	0.00597907	0.444444	3.58233
{CCNDBP1=Mut} => {XAV939_IC50=Sensitive}	0.00597907	0.444444	3.19713
{CCNDBP1=Mut} => {JW-7-24-1_IC50=Resistant}	0.00597907	0.444444	3.71667
{CCNDBP1=Mut} => {Foretinib_IC50=Resistant}	0.00597907	0.444444	4.01802
{CCNDBP1=Mut} => {XMD14-99_IC50=Resistant}	0.00597907	0.444444	3.49804
{CCNDBP1=Mut} => {TL-1-85_IC50=Resistant}	0.00597907	0.444444	3.06529
{HIST1H4G=Mut} => {VNLG/124_IC50=Sensitive}	0.00597907	0.444444	3.91228
{HIST1H4G=Mut} => {GSK1070916_IC50=Sensitive}	0.00597907	0.444444	4.07306
{HIST1H4G=Mut} => {681640_IC50=Sensitive}	0.00597907	0.444444	3.71667
{HIST1H4G=Mut} => {EX-527_IC50=Sensitive}	0.00597907	0.444444	3.67078
{HIST1H4G=Mut} => {SL 0101-1_IC50=Sensitive}	0.00597907	0.444444	3.49804
{HIST1H4G=Mut} => {MK-2206_IC50=Sensitive}	0.00597907	0.444444	3.67078
{HIST1H4G=Mut} => {NSC-207895_IC50=Sensitive}	0.00597907	0.444444	3.09722
{HIST1H4G=Mut} => {TPCA-1_IC50=Sensitive}	0.00597907	0.444444	3.09722
{HIST1H4G=Mut} => {IPA-3_IC50=Sensitive}	0.00597907	0.444444	3.12982
{HIST1H4G=Mut} => {Y-39983_IC50=Sensitive}	0.00597907	0.444444	3.06529
{HIST1H4G=Mut} => {GDC0449_IC50=Sensitive}	0.00597907	0.444444	3.06529
{DPM1=Mut} => {PF-4708671_IC50=Sensitive}	0.00597907	0.444444	3.34082
{RNF175=Mut} => {SL 0101-1_IC50=Sensitive}	0.00597907	0.444444	3.49804
{RNF175=Mut} => {CAY10603_IC50=Resistant}	0.00597907	0.444444	3.37879
{RNF175=Mut} => {Belinostat_IC50=Resistant}	0.00597907	0.444444	3.53968
{RNF175=Mut} => {UNC1215_IC50=Sensitive}	0.00597907	0.444444	3.16312
{RNF175=Mut} => {AR-42_IC50=Resistant}	0.00597907	0.444444	3.23188
{SCAMP2=Mut} => {Veliparib_IC50=Sensitive}	0.00597907	0.444444	3.49804
{SCAMP2=Mut} => {TAK-715_IC50=Sensitive}	0.00597907	0.444444	3.03401
{MAGEB3=Mut} => {CCT007093_IC50=Resistant}	0.00597907	0.444444	3.23188
{MAGEB3=Mut} => {SN-38_IC50=Resistant}	0.00597907	0.444444	3.12982
{TMEM140_GE=under} => {KIN001-270_IC50=Sensitive}	0.00597907	0.444444	3.19713
{TMEM140_GE=under} => {selumetinib_IC50=Resistant}	0.00597907	0.444444	3.09722
{NELL2_ENST00000437801_CNV=gain} => {JW-7-24-1_IC50=Resistant}	0.00597907	0.444444	3.71667
{NELL2_ENST00000437801_CNV=gain} => {LFM-A13_IC50=Resistant}	0.00597907	0.444444	3.16312
{NELL2_ENST00000437801_CNV=gain} => {TL-1-85_IC50=Resistant}	0.00597907	0.444444	3.06529
{NELL2_ENST00000437801_CNV=gain} => {XL-184_IC50=Resistant}	0.00597907	0.444444	3.03401
{NELL2_CNV=gain} => {JW-7-24-1_IC50=Resistant}	0.00597907	0.444444	3.71667
{NELL2_CNV=gain} => {LFM-A13_IC50=Resistant}	0.00597907	0.444444	3.16312
{NELL2_CNV=gain} => {TL-1-85_IC50=Resistant}	0.00597907	0.444444	3.06529
{NELL2_CNV=gain} => {XL-184_IC50=Resistant}	0.00597907	0.444444	3.03401
{STXBP6=Mut} => {BEZ235_IC50=Sensitive}	0.00597907	0.444444	3.45736
{STXBP6=Mut} => {EKB-569_IC50=Sensitive}	0.00597907	0.444444	3.58233
{STXBP6=Mut} => {Mitomycin C_IC50=Sensitive}	0.00597907	0.444444	3.16312
{STXBP6=Mut} => {CCT007093_IC50=Sensitive}	0.00597907	0.444444	3.03401
{MGST1=Mut} => {PLX4720_IC50=Sensitive}	0.00597907	0.444444	3.71667
{MRPL54=Mut} => {PD-0325901_IC50=Sensitive}	0.00597907	0.444444	3.19713
{MRPL54=Mut} => {AR-42_IC50=Resistant}	0.00597907	0.444444	3.23188
{MRPL54=Mut} => {Temsirolimus_IC50=Resistant}	0.00597907	0.444444	3.34082
{MRPL54=Mut} => {GDC0941_IC50=Resistant}	0.00597907	0.444444	3.16312
{PTK2B_GE=under} => {Mitomycin C_IC50=Sensitive}	0.00597907	0.444444	3.16312
{PTK2B_GE=under} => {NSC-207895_IC50=Sensitive}	0.00597907	0.444444	3.09722
{PTK2B_GE=under} => {SB 505124_IC50=Sensitive}	0.00597907	0.444444	3.03401
{UBAP1=Mut} => {AMG-706_IC50=Sensitive}	0.00597907	0.444444	3.96444
{UBAP1=Mut} => {Temozolomide_IC50=Sensitive}	0.00597907	0.444444	3.45736
{UBAP1=Mut} => {GSK269962A_IC50=Sensitive}	0.00597907	0.444444	3.37879
{UBAP1=Mut} => {XAV939_IC50=Sensitive}	0.00597907	0.444444	3.19713
{UBAP1=Mut} => {RO-3306_IC50=Sensitive}	0.00597907	0.444444	3.23188
{UBAP1=Mut} => {CCT018159_IC50=Sensitive}	0.00597907	0.444444	3.3037
{UBAP1=Mut} => {AKT inhibitor VIII_IC50=Sensitive}	0.00597907	0.444444	3.23188
{AKR1C2=Mut} => {GSK690693_IC50=Sensitive}	0.00597907	0.444444	4.37255
{AKR1C2=Mut} => {MK-2206_IC50=Sensitive}	0.00597907	0.444444	3.67078
{AKR1C2=Mut} => {Docetaxel_IC50=Resistant}	0.00597907	0.444444	3.12982
{BMP8B=Mut} => {XMD11-85h_IC50=Sensitive}	0.00597907	0.444444	5.12644
{BMP8B=Mut} => {KIN001-244_IC50=Sensitive}	0.00597907	0.444444	3.86147
{BMP8B=Mut} => {MP470_IC50=Sensitive}	0.00597907	0.444444	3.96444
{BMP8B=Mut} => {BHG712_IC50=Sensitive}	0.00597907	0.444444	3.76371
{BMP8B=Mut} => {PD-0325901_IC50=Sensitive}	0.00597907	0.444444	3.19713
{TMEM174=Mut} => {PIK-93_IC50=Sensitive}	0.00597907	0.444444	3.3037
{TMEM174=Mut} => {CH5424802_IC50=Sensitive}	0.00597907	0.444444	3.62602
{TMEM174=Mut} => {JQ12_IC50=Sensitive}	0.00597907	0.444444	3.06529
{TMEM174=Mut} => {GSK429286A_IC50=Sensitive}	0.00597907	0.444444	3.19713
{TMEM174=Mut} => {EKB-569_IC50=Sensitive}	0.00597907	0.444444	3.58233
{TMEM174=Mut} => {Tipifarnib_IC50=Sensitive}	0.00597907	0.444444	3.45736
{TMEM174=Mut} => {KIN001-055_IC50=Sensitive}	0.00597907	0.444444	3.2674
{TMEM174=Mut} => {BIX02189_IC50=Sensitive}	0.00597907	0.444444	3.12982
{TMEM174=Mut} => {STF-62247_IC50=Sensitive}	0.00597907	0.444444	3.09722
{TMEM174=Mut} => {FMK_IC50=Sensitive}	0.00597907	0.444444	3.2674
{TMEM174=Mut} => {KIN001-102_IC50=Sensitive}	0.00597907	0.444444	3.09722
{TMEM174=Mut} => {TAK-715_IC50=Sensitive}	0.00597907	0.444444	3.03401
{TUBB2B=Mut} => {YK 4-279_IC50=Sensitive}	0.00597907	0.444444	4.95556
{TUBB2B=Mut} => {AS601245_IC50=Sensitive}	0.00597907	0.444444	4.18779
{KIAA1509=Mut} => {Shikonin_IC50=Sensitive}	0.00597907	0.444444	4.43781
{KIAA1509=Mut} => {MLN4924_IC50=Resistant}	0.00597907	0.444444	3.71667
{KIAA1509=Mut} => {Tipifarnib_IC50=Sensitive}	0.00597907	0.444444	3.45736
{KIAA1509=Mut} => {Epothilone B_IC50=Sensitive}	0.00597907	0.444444	3.2674
{KIAA1509=Mut} => {AZD7762_IC50=Resistant}	0.00597907	0.444444	3.49804
{KIAA1509=Mut} => {QS11_IC50=Sensitive}	0.00597907	0.444444	3.09722
{KIAA1509=Mut} => {PFI-1_IC50=Resistant}	0.00597907	0.444444	3.12982
{NTPCR=Mut} => {GSK1070916_IC50=Resistant}	0.00597907	0.444444	4.7957
{NTPCR=Mut} => {CAL-101_IC50=Resistant}	0.00597907	0.444444	3.71667
{NTPCR=Mut} => {AS605240_IC50=Resistant}	0.00597907	0.444444	3.16312
{NTPCR=Mut} => {KIN001-244_IC50=Resistant}	0.00597907	0.444444	3.12982
{NTPCR=Mut} => {Camptothecin_IC50=Resistant}	0.00597907	0.444444	3.23188
{ZNF649_GE=under} => {PFI-1_IC50=Resistant}	0.00597907	0.444444	3.12982
{N4BP2L1=Mut} => {Temsirolimus_IC50=Sensitive}	0.00597907	0.444444	3.12982
{N4BP2L1=Mut} => {PFI-1_IC50=Sensitive}	0.00597907	0.444444	3.19713
{N4BP2L1=Mut} => {STF-62247_IC50=Sensitive}	0.00597907	0.444444	3.09722
{ENDOV=Mut} => {Belinostat_IC50=Sensitive}	0.00597907	0.444444	4.18779
{ENDOV=Mut} => {Gefitinib_IC50=Resistant}	0.00597907	0.444444	4.24762
{ENDOV=Mut} => {OSU-03012_IC50=Sensitive}	0.00597907	0.444444	4.07306
{ENDOV=Mut} => {CUDC-101_IC50=Sensitive}	0.00597907	0.444444	3.71667
{ENDOV=Mut} => {CP466722_IC50=Sensitive}	0.00597907	0.444444	3.41762
{ENDOV=Mut} => {PIK-93_IC50=Sensitive}	0.00597907	0.444444	3.3037
{ENDOV=Mut} => {JQ12_IC50=Sensitive}	0.00597907	0.444444	3.06529
{ENDOV=Mut} => {ZSTK474_IC50=Sensitive}	0.00597907	0.444444	3.23188
{ENDOV=Mut} => {Genentech Cpd 10_IC50=Sensitive}	0.00597907	0.444444	3.2674
{ENDOV=Mut} => {FMK_IC50=Sensitive}	0.00597907	0.444444	3.2674
{ENDOV=Mut} => {Vorinostat_IC50=Sensitive}	0.00597907	0.444444	3.09722
{HYAL3=Mut} => {THZ-2-102-1_IC50=Sensitive}	0.00597907	0.444444	3.58233
{HYAL3=Mut} => {SB52334_IC50=Sensitive}	0.00597907	0.444444	3.2674
{HYAL3=Mut} => {CH5424802_IC50=Sensitive}	0.00597907	0.444444	3.62602
{HYAL3=Mut} => {GSK429286A_IC50=Sensitive}	0.00597907	0.444444	3.19713
{HYAL3=Mut} => {TL-2-105_IC50=Sensitive}	0.00597907	0.444444	3.45736
{HYAL3=Mut} => {TW 37_IC50=Resistant}	0.00597907	0.444444	3.49804
{HYAL3=Mut} => {BIX02189_IC50=Sensitive}	0.00597907	0.444444	3.12982
{HYAL3=Mut} => {AR-42_IC50=Sensitive}	0.00597907	0.444444	3.3037
{HYAL3=Mut} => {Y-39983_IC50=Sensitive}	0.00597907	0.444444	3.06529
{HYAL3=Mut} => {Cytarabine_IC50=Resistant}	0.00597907	0.444444	3.37879
{HYAL3=Mut} => {Docetaxel_IC50=Resistant}	0.00597907	0.444444	3.12982
{HYAL3=Mut} => {Vinblastine_IC50=Resistant}	0.00597907	0.444444	3.12982
{C20ORF133_CNV=gain} => {GSK429286A_IC50=Resistant}	0.00597907	0.444444	3.62602
{C20ORF133_CNV=gain} => {EX-527_IC50=Resistant}	0.00597907	0.444444	3.45736
{C20ORF133_CNV=gain} => {Tamoxifen_IC50=Resistant}	0.00597907	0.444444	3.34082
{C20ORF133_CNV=gain} => {TL-1-85_IC50=Resistant}	0.00597907	0.444444	3.06529
{C20ORF133_CNV=gain} => {DMOG_IC50=Resistant}	0.00597907	0.444444	3.09722
{C20ORF133_CNV=gain} => {QL-XI-92_IC50=Resistant}	0.00597907	0.444444	3.09722
{C20ORF133_CNV=gain} => {Nutlin-3a (-)_IC50=Resistant}	0.00597907	0.444444	3.09722
{C20ORF133_CNV=gain} => {XL-184_IC50=Resistant}	0.00597907	0.444444	3.03401
{CA14_CNV=gain} => {DMOG_IC50=Sensitive}	0.00597907	0.444444	3.37879
{CA14_CNV=gain} => {Gemcitabine_IC50=Sensitive}	0.00597907	0.444444	3.16312
{CA14_CNV=gain} => {CI-1040_IC50=Resistant}	0.00597907	0.444444	3.81197
{CA14_CNV=gain} => {Vorinostat_IC50=Resistant}	0.00597907	0.444444	3.06529
{CA14_CNV=gain} => {selumetinib_IC50=Resistant}	0.00597907	0.444444	3.09722
{C1ORF51_CNV=gain} => {DMOG_IC50=Sensitive}	0.00597907	0.444444	3.37879
{C1ORF51_CNV=gain} => {Gemcitabine_IC50=Sensitive}	0.00597907	0.444444	3.16312
{C1ORF51_CNV=gain} => {CI-1040_IC50=Resistant}	0.00597907	0.444444	3.81197
{C1ORF51_CNV=gain} => {Vorinostat_IC50=Resistant}	0.00597907	0.444444	3.06529
{C1ORF51_CNV=gain} => {selumetinib_IC50=Resistant}	0.00597907	0.444444	3.09722
{APH1A_ENST00000369109_CNV=gain} => {DMOG_IC50=Sensitive}	0.00597907	0.444444	3.37879
{APH1A_ENST00000369109_CNV=gain} => {Gemcitabine_IC50=Sensitive}	0.00597907	0.444444	3.16312
{APH1A_ENST00000369109_CNV=gain} => {CI-1040_IC50=Resistant}	0.00597907	0.444444	3.81197
{APH1A_ENST00000369109_CNV=gain} => {Vorinostat_IC50=Resistant}	0.00597907	0.444444	3.06529
{APH1A_ENST00000369109_CNV=gain} => {selumetinib_IC50=Resistant}	0.00597907	0.444444	3.09722
{APH1A_CNV=gain} => {DMOG_IC50=Sensitive}	0.00597907	0.444444	3.37879
{APH1A_CNV=gain} => {Gemcitabine_IC50=Sensitive}	0.00597907	0.444444	3.16312
{APH1A_CNV=gain} => {CI-1040_IC50=Resistant}	0.00597907	0.444444	3.81197
{APH1A_CNV=gain} => {Vorinostat_IC50=Resistant}	0.00597907	0.444444	3.06529
{APH1A_CNV=gain} => {selumetinib_IC50=Resistant}	0.00597907	0.444444	3.09722
{PLEKHO1_CNV=gain} => {DMOG_IC50=Sensitive}	0.00597907	0.444444	3.37879
{PLEKHO1_CNV=gain} => {Gemcitabine_IC50=Sensitive}	0.00597907	0.444444	3.16312
{PLEKHO1_CNV=gain} => {CI-1040_IC50=Resistant}	0.00597907	0.444444	3.81197
{PLEKHO1_CNV=gain} => {Vorinostat_IC50=Resistant}	0.00597907	0.444444	3.06529
{PLEKHO1_CNV=gain} => {selumetinib_IC50=Resistant}	0.00597907	0.444444	3.09722
{VPS45_CNV=gain} => {DMOG_IC50=Sensitive}	0.00597907	0.444444	3.37879
{VPS45_CNV=gain} => {Gemcitabine_IC50=Sensitive}	0.00597907	0.444444	3.16312
{VPS45_CNV=gain} => {CI-1040_IC50=Resistant}	0.00597907	0.444444	3.81197
{VPS45_CNV=gain} => {Vorinostat_IC50=Resistant}	0.00597907	0.444444	3.06529
{VPS45_CNV=gain} => {selumetinib_IC50=Resistant}	0.00597907	0.444444	3.09722
{MRPS21_CNV=gain} => {DMOG_IC50=Sensitive}	0.00597907	0.444444	3.37879
{MRPS21_CNV=gain} => {Gemcitabine_IC50=Sensitive}	0.00597907	0.444444	3.16312
{MRPS21_CNV=gain} => {CI-1040_IC50=Resistant}	0.00597907	0.444444	3.81197
{MRPS21_CNV=gain} => {Vorinostat_IC50=Resistant}	0.00597907	0.444444	3.06529
{MRPS21_CNV=gain} => {selumetinib_IC50=Resistant}	0.00597907	0.444444	3.09722
{ANP32E_CNV=gain} => {DMOG_IC50=Sensitive}	0.00597907	0.444444	3.37879
{ANP32E_CNV=gain} => {Gemcitabine_IC50=Sensitive}	0.00597907	0.444444	3.16312
{ANP32E_CNV=gain} => {CI-1040_IC50=Resistant}	0.00597907	0.444444	3.81197
{ANP32E_CNV=gain} => {Vorinostat_IC50=Resistant}	0.00597907	0.444444	3.06529
{ANP32E_CNV=gain} => {selumetinib_IC50=Resistant}	0.00597907	0.444444	3.09722
{VPS45_ENST00000369128_CNV=gain} => {DMOG_IC50=Sensitive}	0.00597907	0.444444	3.37879
{VPS45_ENST00000369128_CNV=gain} => {Gemcitabine_IC50=Sensitive}	0.00597907	0.444444	3.16312
{VPS45_ENST00000369128_CNV=gain} => {CI-1040_IC50=Resistant}	0.00597907	0.444444	3.81197
{VPS45_ENST00000369128_CNV=gain} => {Vorinostat_IC50=Resistant}	0.00597907	0.444444	3.06529
{VPS45_ENST00000369128_CNV=gain} => {selumetinib_IC50=Resistant}	0.00597907	0.444444	3.09722
{PRPF3_CNV=gain} => {DMOG_IC50=Sensitive}	0.00597907	0.444444	3.37879
{PRPF3_CNV=gain} => {Gemcitabine_IC50=Sensitive}	0.00597907	0.444444	3.16312
{PRPF3_CNV=gain} => {CI-1040_IC50=Resistant}	0.00597907	0.444444	3.81197
{PRPF3_CNV=gain} => {Vorinostat_IC50=Resistant}	0.00597907	0.444444	3.06529
{PRPF3_CNV=gain} => {selumetinib_IC50=Resistant}	0.00597907	0.444444	3.09722
{C1ORF54_ENST00000369098_CNV=gain} => {DMOG_IC50=Sensitive}	0.00597907	0.444444	3.37879
{C1ORF54_ENST00000369098_CNV=gain} => {Gemcitabine_IC50=Sensitive}	0.00597907	0.444444	3.16312
{C1ORF54_ENST00000369098_CNV=gain} => {CI-1040_IC50=Resistant}	0.00597907	0.444444	3.81197
{C1ORF54_ENST00000369098_CNV=gain} => {Vorinostat_IC50=Resistant}	0.00597907	0.444444	3.06529
{C1ORF54_ENST00000369098_CNV=gain} => {selumetinib_IC50=Resistant}	0.00597907	0.444444	3.09722
{ENSG00000215857_CNV=gain} => {DMOG_IC50=Sensitive}	0.00597907	0.444444	3.37879
{ENSG00000215857_CNV=gain} => {Gemcitabine_IC50=Sensitive}	0.00597907	0.444444	3.16312
{ENSG00000215857_CNV=gain} => {CI-1040_IC50=Resistant}	0.00597907	0.444444	3.81197
{ENSG00000215857_CNV=gain} => {Vorinostat_IC50=Resistant}	0.00597907	0.444444	3.06529
{ENSG00000215857_CNV=gain} => {selumetinib_IC50=Resistant}	0.00597907	0.444444	3.09722
{C1ORF54_CNV=gain} => {DMOG_IC50=Sensitive}	0.00597907	0.444444	3.37879
{C1ORF54_CNV=gain} => {Gemcitabine_IC50=Sensitive}	0.00597907	0.444444	3.16312
{C1ORF54_CNV=gain} => {CI-1040_IC50=Resistant}	0.00597907	0.444444	3.81197
{C1ORF54_CNV=gain} => {Vorinostat_IC50=Resistant}	0.00597907	0.444444	3.06529
{C1ORF54_CNV=gain} => {selumetinib_IC50=Resistant}	0.00597907	0.444444	3.09722
{MPP6=Mut} => {LFM-A13_IC50=Sensitive}	0.00597907	0.444444	3.09722
{ELANE=Mut} => {CEP-701_IC50=Sensitive}	0.00597907	0.444444	3.58233
{ELANE=Mut} => {Lenalidomide_IC50=Sensitive}	0.00597907	0.444444	3.41762
{ABCC10_GE=under} => {AZD7762_IC50=Sensitive}	0.00597907	0.444444	4.01802
{ABCC10_GE=under} => {AZD8055_IC50=Sensitive}	0.00597907	0.444444	3.71667
{ABCC10_GE=under} => {AG-014699_IC50=Sensitive}	0.00597907	0.444444	3.19713
{ABCC10_GE=under} => {PF-4708671_IC50=Sensitive}	0.00597907	0.444444	3.34082
{ABCC10_GE=under} => {Phenformin_IC50=Sensitive}	0.00597907	0.444444	3.2674
{ABCC10_GE=under} => {QS11_IC50=Sensitive}	0.00597907	0.444444	3.09722
{CD276_GE=under} => {PHA-665752_IC50=Sensitive}	0.00597907	0.444444	8.49524
{CD276_GE=under} => {MG-132_IC50=Resistant}	0.00597907	0.444444	5.71795
{CD276_GE=under} => {Tivozanib_IC50=Sensitive}	0.00597907	0.444444	5.03955
{CD276_GE=under} => {XMD11-85h_IC50=Sensitive}	0.00597907	0.444444	5.12644
{CD276_GE=under} => {Masitinib_IC50=Sensitive}	0.00597907	0.444444	4.57436
{CD276_GE=under} => {UNC0638_IC50=Sensitive}	0.00597907	0.444444	4.12963
{CD276_GE=under} => {T0901317_IC50=Sensitive}	0.00597907	0.444444	3.96444
{CD276_GE=under} => {KIN001-244_IC50=Sensitive}	0.00597907	0.444444	3.86147
{CD276_GE=under} => {THZ-2-102-1_IC50=Sensitive}	0.00597907	0.444444	3.58233
{CD276_GE=under} => {CUDC-101_IC50=Sensitive}	0.00597907	0.444444	3.71667
{CD276_GE=under} => {Temozolomide_IC50=Sensitive}	0.00597907	0.444444	3.45736
{CD276_GE=under} => {CP466722_IC50=Sensitive}	0.00597907	0.444444	3.41762
{CD276_GE=under} => {KIN001-270_IC50=Sensitive}	0.00597907	0.444444	3.19713
{CD276_GE=under} => {AICAR_IC50=Sensitive}	0.00597907	0.444444	3.53968
{CD276_GE=under} => {ZSTK474_IC50=Sensitive}	0.00597907	0.444444	3.23188
{CD276_GE=under} => {Genentech Cpd 10_IC50=Sensitive}	0.00597907	0.444444	3.2674
{CD276_GE=under} => {BIX02189_IC50=Sensitive}	0.00597907	0.444444	3.12982
{CD276_GE=under} => {XMD15-27_IC50=Sensitive}	0.00597907	0.444444	3.16312
{CD276_GE=under} => {CCT007093_IC50=Sensitive}	0.00597907	0.444444	3.03401
{CD276_GE=under} => {FMK_IC50=Sensitive}	0.00597907	0.444444	3.2674
{CD276_GE=under} => {SB 505124_IC50=Sensitive}	0.00597907	0.444444	3.03401
{CD276_GE=under} => {TAK-715_IC50=Sensitive}	0.00597907	0.444444	3.03401
{POC1A=Mut} => {Veliparib_IC50=Sensitive}	0.00597907	0.444444	3.49804
{POC1A=Mut} => {XAV939_IC50=Resistant}	0.00597907	0.444444	3.96444
{POC1A=Mut} => {UNC1215_IC50=Sensitive}	0.00597907	0.444444	3.16312
{LCE1B_CNV=gain} => {HG-5-113-01_IC50=Resistant}	0.00597907	0.444444	6.32624
{LCE1B_CNV=gain} => {XMD11-85h_IC50=Resistant}	0.00597907	0.444444	4.64583
{LCE1B_CNV=gain} => {T0901317_IC50=Resistant}	0.00597907	0.444444	4.24762
{LCE1B_CNV=gain} => {XMD8-92_IC50=Resistant}	0.00597907	0.444444	4.71958
{LCE1B_CNV=gain} => {GSK1904529A_IC50=Resistant}	0.00597907	0.444444	3.37879
{LCE1B_CNV=gain} => {CCT018159_IC50=Sensitive}	0.00597907	0.444444	3.3037
{LCE1B_CNV=gain} => {XMD14-99_IC50=Resistant}	0.00597907	0.444444	3.49804
{LCE1B_CNV=gain} => {BIRB 0796_IC50=Resistant}	0.00597907	0.444444	3.16312
{LCE1B_CNV=gain} => {JNK Inhibitor VIII_IC50=Resistant}	0.00597907	0.444444	3.2674
{LCE1B_CNV=gain} => {Tipifarnib_IC50=Resistant}	0.00597907	0.444444	3.37879
{LCE1B_CNV=gain} => {CEP-701_IC50=Resistant}	0.00597907	0.444444	3.23188
{LCE1B_CNV=gain} => {LFM-A13_IC50=Resistant}	0.00597907	0.444444	3.16312
{LCE1B_CNV=gain} => {Axitinib_IC50=Resistant}	0.00597907	0.444444	3.12982
{LCE1B_CNV=gain} => {Doxorubicin_IC50=Resistant}	0.00597907	0.444444	3.16312
{LCE1B_CNV=gain} => {AS601245_IC50=Resistant}	0.00597907	0.444444	3.03401
{LCE1B_CNV=gain} => {Vorinostat_IC50=Resistant}	0.00597907	0.444444	3.06529
{LCE1B_CNV=gain} => {Nutlin-3a (-)_IC50=Resistant}	0.00597907	0.444444	3.09722
{LCE1B_CNV=gain} => {Temsirolimus_IC50=Resistant}	0.00597907	0.444444	3.34082
{LCE1B_CNV=gain} => {Vinblastine_IC50=Resistant}	0.00597907	0.444444	3.12982
{LCE1C_CNV=gain} => {HG-5-113-01_IC50=Resistant}	0.00597907	0.444444	6.32624
{LCE1C_CNV=gain} => {XMD11-85h_IC50=Resistant}	0.00597907	0.444444	4.64583
{LCE1C_CNV=gain} => {T0901317_IC50=Resistant}	0.00597907	0.444444	4.24762
{LCE1C_CNV=gain} => {XMD8-92_IC50=Resistant}	0.00597907	0.444444	4.71958
{LCE1C_CNV=gain} => {GSK1904529A_IC50=Resistant}	0.00597907	0.444444	3.37879
{LCE1C_CNV=gain} => {CCT018159_IC50=Sensitive}	0.00597907	0.444444	3.3037
{LCE1C_CNV=gain} => {XMD14-99_IC50=Resistant}	0.00597907	0.444444	3.49804
{LCE1C_CNV=gain} => {BIRB 0796_IC50=Resistant}	0.00597907	0.444444	3.16312
{LCE1C_CNV=gain} => {JNK Inhibitor VIII_IC50=Resistant}	0.00597907	0.444444	3.2674
{LCE1C_CNV=gain} => {Tipifarnib_IC50=Resistant}	0.00597907	0.444444	3.37879
{LCE1C_CNV=gain} => {CEP-701_IC50=Resistant}	0.00597907	0.444444	3.23188
{LCE1C_CNV=gain} => {LFM-A13_IC50=Resistant}	0.00597907	0.444444	3.16312
{LCE1C_CNV=gain} => {Axitinib_IC50=Resistant}	0.00597907	0.444444	3.12982
{LCE1C_CNV=gain} => {Doxorubicin_IC50=Resistant}	0.00597907	0.444444	3.16312
{LCE1C_CNV=gain} => {AS601245_IC50=Resistant}	0.00597907	0.444444	3.03401
{LCE1C_CNV=gain} => {Vorinostat_IC50=Resistant}	0.00597907	0.444444	3.06529
{LCE1C_CNV=gain} => {Nutlin-3a (-)_IC50=Resistant}	0.00597907	0.444444	3.09722
{LCE1C_CNV=gain} => {Temsirolimus_IC50=Resistant}	0.00597907	0.444444	3.34082
{LCE1C_CNV=gain} => {Vinblastine_IC50=Resistant}	0.00597907	0.444444	3.12982
{LCE4A_CNV=gain} => {HG-5-113-01_IC50=Resistant}	0.00597907	0.444444	6.32624
{LCE4A_CNV=gain} => {XMD11-85h_IC50=Resistant}	0.00597907	0.444444	4.64583
{LCE4A_CNV=gain} => {T0901317_IC50=Resistant}	0.00597907	0.444444	4.24762
{LCE4A_CNV=gain} => {XMD8-92_IC50=Resistant}	0.00597907	0.444444	4.71958
{LCE4A_CNV=gain} => {GSK1904529A_IC50=Resistant}	0.00597907	0.444444	3.37879
{LCE4A_CNV=gain} => {CCT018159_IC50=Sensitive}	0.00597907	0.444444	3.3037
{LCE4A_CNV=gain} => {XMD14-99_IC50=Resistant}	0.00597907	0.444444	3.49804
{LCE4A_CNV=gain} => {BIRB 0796_IC50=Resistant}	0.00597907	0.444444	3.16312
{LCE4A_CNV=gain} => {JNK Inhibitor VIII_IC50=Resistant}	0.00597907	0.444444	3.2674
{LCE4A_CNV=gain} => {Tipifarnib_IC50=Resistant}	0.00597907	0.444444	3.37879
{LCE4A_CNV=gain} => {CEP-701_IC50=Resistant}	0.00597907	0.444444	3.23188
{LCE4A_CNV=gain} => {LFM-A13_IC50=Resistant}	0.00597907	0.444444	3.16312
{LCE4A_CNV=gain} => {Axitinib_IC50=Resistant}	0.00597907	0.444444	3.12982
{LCE4A_CNV=gain} => {Doxorubicin_IC50=Resistant}	0.00597907	0.444444	3.16312
{LCE4A_CNV=gain} => {AS601245_IC50=Resistant}	0.00597907	0.444444	3.03401
{LCE4A_CNV=gain} => {Vorinostat_IC50=Resistant}	0.00597907	0.444444	3.06529
{LCE4A_CNV=gain} => {Nutlin-3a (-)_IC50=Resistant}	0.00597907	0.444444	3.09722
{LCE4A_CNV=gain} => {Temsirolimus_IC50=Resistant}	0.00597907	0.444444	3.34082
{LCE4A_CNV=gain} => {Vinblastine_IC50=Resistant}	0.00597907	0.444444	3.12982
{LCE3A_CNV=gain} => {HG-5-113-01_IC50=Resistant}	0.00597907	0.444444	6.32624
{LCE3A_CNV=gain} => {XMD11-85h_IC50=Resistant}	0.00597907	0.444444	4.64583
{LCE3A_CNV=gain} => {T0901317_IC50=Resistant}	0.00597907	0.444444	4.24762
{LCE3A_CNV=gain} => {XMD8-92_IC50=Resistant}	0.00597907	0.444444	4.71958
{LCE3A_CNV=gain} => {GSK1904529A_IC50=Resistant}	0.00597907	0.444444	3.37879
{LCE3A_CNV=gain} => {CCT018159_IC50=Sensitive}	0.00597907	0.444444	3.3037
{LCE3A_CNV=gain} => {XMD14-99_IC50=Resistant}	0.00597907	0.444444	3.49804
{LCE3A_CNV=gain} => {BIRB 0796_IC50=Resistant}	0.00597907	0.444444	3.16312
{LCE3A_CNV=gain} => {JNK Inhibitor VIII_IC50=Resistant}	0.00597907	0.444444	3.2674
{LCE3A_CNV=gain} => {Tipifarnib_IC50=Resistant}	0.00597907	0.444444	3.37879
{LCE3A_CNV=gain} => {CEP-701_IC50=Resistant}	0.00597907	0.444444	3.23188
{LCE3A_CNV=gain} => {LFM-A13_IC50=Resistant}	0.00597907	0.444444	3.16312
{LCE3A_CNV=gain} => {Axitinib_IC50=Resistant}	0.00597907	0.444444	3.12982
{LCE3A_CNV=gain} => {Doxorubicin_IC50=Resistant}	0.00597907	0.444444	3.16312
{LCE3A_CNV=gain} => {AS601245_IC50=Resistant}	0.00597907	0.444444	3.03401
{LCE3A_CNV=gain} => {Vorinostat_IC50=Resistant}	0.00597907	0.444444	3.06529
{LCE3A_CNV=gain} => {Nutlin-3a (-)_IC50=Resistant}	0.00597907	0.444444	3.09722
{LCE3A_CNV=gain} => {Temsirolimus_IC50=Resistant}	0.00597907	0.444444	3.34082
{LCE3A_CNV=gain} => {Vinblastine_IC50=Resistant}	0.00597907	0.444444	3.12982
{LCE2D_CNV=gain} => {HG-5-113-01_IC50=Resistant}	0.00597907	0.444444	6.32624
{LCE2D_CNV=gain} => {XMD11-85h_IC50=Resistant}	0.00597907	0.444444	4.64583
{LCE2D_CNV=gain} => {T0901317_IC50=Resistant}	0.00597907	0.444444	4.24762
{LCE2D_CNV=gain} => {XMD8-92_IC50=Resistant}	0.00597907	0.444444	4.71958
{LCE2D_CNV=gain} => {GSK1904529A_IC50=Resistant}	0.00597907	0.444444	3.37879
{LCE2D_CNV=gain} => {CCT018159_IC50=Sensitive}	0.00597907	0.444444	3.3037
{LCE2D_CNV=gain} => {XMD14-99_IC50=Resistant}	0.00597907	0.444444	3.49804
{LCE2D_CNV=gain} => {BIRB 0796_IC50=Resistant}	0.00597907	0.444444	3.16312
{LCE2D_CNV=gain} => {JNK Inhibitor VIII_IC50=Resistant}	0.00597907	0.444444	3.2674
{LCE2D_CNV=gain} => {Tipifarnib_IC50=Resistant}	0.00597907	0.444444	3.37879
{LCE2D_CNV=gain} => {CEP-701_IC50=Resistant}	0.00597907	0.444444	3.23188
{LCE2D_CNV=gain} => {LFM-A13_IC50=Resistant}	0.00597907	0.444444	3.16312
{LCE2D_CNV=gain} => {Axitinib_IC50=Resistant}	0.00597907	0.444444	3.12982
{LCE2D_CNV=gain} => {Doxorubicin_IC50=Resistant}	0.00597907	0.444444	3.16312
{LCE2D_CNV=gain} => {AS601245_IC50=Resistant}	0.00597907	0.444444	3.03401
{LCE2D_CNV=gain} => {Vorinostat_IC50=Resistant}	0.00597907	0.444444	3.06529
{LCE2D_CNV=gain} => {Nutlin-3a (-)_IC50=Resistant}	0.00597907	0.444444	3.09722
{LCE2D_CNV=gain} => {Temsirolimus_IC50=Resistant}	0.00597907	0.444444	3.34082
{LCE2D_CNV=gain} => {Vinblastine_IC50=Resistant}	0.00597907	0.444444	3.12982
{LCE2C_CNV=gain} => {HG-5-113-01_IC50=Resistant}	0.00597907	0.444444	6.32624
{LCE2C_CNV=gain} => {XMD11-85h_IC50=Resistant}	0.00597907	0.444444	4.64583
{LCE2C_CNV=gain} => {T0901317_IC50=Resistant}	0.00597907	0.444444	4.24762
{LCE2C_CNV=gain} => {XMD8-92_IC50=Resistant}	0.00597907	0.444444	4.71958
{LCE2C_CNV=gain} => {GSK1904529A_IC50=Resistant}	0.00597907	0.444444	3.37879
{LCE2C_CNV=gain} => {CCT018159_IC50=Sensitive}	0.00597907	0.444444	3.3037
{LCE2C_CNV=gain} => {XMD14-99_IC50=Resistant}	0.00597907	0.444444	3.49804
{LCE2C_CNV=gain} => {BIRB 0796_IC50=Resistant}	0.00597907	0.444444	3.16312
{LCE2C_CNV=gain} => {JNK Inhibitor VIII_IC50=Resistant}	0.00597907	0.444444	3.2674
{LCE2C_CNV=gain} => {Tipifarnib_IC50=Resistant}	0.00597907	0.444444	3.37879
{LCE2C_CNV=gain} => {CEP-701_IC50=Resistant}	0.00597907	0.444444	3.23188
{LCE2C_CNV=gain} => {LFM-A13_IC50=Resistant}	0.00597907	0.444444	3.16312
{LCE2C_CNV=gain} => {Axitinib_IC50=Resistant}	0.00597907	0.444444	3.12982
{LCE2C_CNV=gain} => {Doxorubicin_IC50=Resistant}	0.00597907	0.444444	3.16312
{LCE2C_CNV=gain} => {AS601245_IC50=Resistant}	0.00597907	0.444444	3.03401
{LCE2C_CNV=gain} => {Vorinostat_IC50=Resistant}	0.00597907	0.444444	3.06529
{LCE2C_CNV=gain} => {Nutlin-3a (-)_IC50=Resistant}	0.00597907	0.444444	3.09722
{LCE2C_CNV=gain} => {Temsirolimus_IC50=Resistant}	0.00597907	0.444444	3.34082
{LCE2C_CNV=gain} => {Vinblastine_IC50=Resistant}	0.00597907	0.444444	3.12982
{LCE1A_CNV=gain} => {HG-5-113-01_IC50=Resistant}	0.00597907	0.444444	6.32624
{LCE1A_CNV=gain} => {XMD11-85h_IC50=Resistant}	0.00597907	0.444444	4.64583
{LCE1A_CNV=gain} => {T0901317_IC50=Resistant}	0.00597907	0.444444	4.24762
{LCE1A_CNV=gain} => {XMD8-92_IC50=Resistant}	0.00597907	0.444444	4.71958
{LCE1A_CNV=gain} => {GSK1904529A_IC50=Resistant}	0.00597907	0.444444	3.37879
{LCE1A_CNV=gain} => {CCT018159_IC50=Sensitive}	0.00597907	0.444444	3.3037
{LCE1A_CNV=gain} => {XMD14-99_IC50=Resistant}	0.00597907	0.444444	3.49804
{LCE1A_CNV=gain} => {BIRB 0796_IC50=Resistant}	0.00597907	0.444444	3.16312
{LCE1A_CNV=gain} => {JNK Inhibitor VIII_IC50=Resistant}	0.00597907	0.444444	3.2674
{LCE1A_CNV=gain} => {Tipifarnib_IC50=Resistant}	0.00597907	0.444444	3.37879
{LCE1A_CNV=gain} => {CEP-701_IC50=Resistant}	0.00597907	0.444444	3.23188
{LCE1A_CNV=gain} => {LFM-A13_IC50=Resistant}	0.00597907	0.444444	3.16312
{LCE1A_CNV=gain} => {Axitinib_IC50=Resistant}	0.00597907	0.444444	3.12982
{LCE1A_CNV=gain} => {Doxorubicin_IC50=Resistant}	0.00597907	0.444444	3.16312
{LCE1A_CNV=gain} => {AS601245_IC50=Resistant}	0.00597907	0.444444	3.03401
{LCE1A_CNV=gain} => {Vorinostat_IC50=Resistant}	0.00597907	0.444444	3.06529
{LCE1A_CNV=gain} => {Nutlin-3a (-)_IC50=Resistant}	0.00597907	0.444444	3.09722
{LCE1A_CNV=gain} => {Temsirolimus_IC50=Resistant}	0.00597907	0.444444	3.34082
{LCE1A_CNV=gain} => {Vinblastine_IC50=Resistant}	0.00597907	0.444444	3.12982
{LCE2A_CNV=gain} => {HG-5-113-01_IC50=Resistant}	0.00597907	0.444444	6.32624
{LCE2A_CNV=gain} => {XMD11-85h_IC50=Resistant}	0.00597907	0.444444	4.64583
{LCE2A_CNV=gain} => {T0901317_IC50=Resistant}	0.00597907	0.444444	4.24762
{LCE2A_CNV=gain} => {XMD8-92_IC50=Resistant}	0.00597907	0.444444	4.71958
{LCE2A_CNV=gain} => {GSK1904529A_IC50=Resistant}	0.00597907	0.444444	3.37879
{LCE2A_CNV=gain} => {CCT018159_IC50=Sensitive}	0.00597907	0.444444	3.3037
{LCE2A_CNV=gain} => {XMD14-99_IC50=Resistant}	0.00597907	0.444444	3.49804
{LCE2A_CNV=gain} => {BIRB 0796_IC50=Resistant}	0.00597907	0.444444	3.16312
{LCE2A_CNV=gain} => {JNK Inhibitor VIII_IC50=Resistant}	0.00597907	0.444444	3.2674
{LCE2A_CNV=gain} => {Tipifarnib_IC50=Resistant}	0.00597907	0.444444	3.37879
{LCE2A_CNV=gain} => {CEP-701_IC50=Resistant}	0.00597907	0.444444	3.23188
{LCE2A_CNV=gain} => {LFM-A13_IC50=Resistant}	0.00597907	0.444444	3.16312
{LCE2A_CNV=gain} => {Axitinib_IC50=Resistant}	0.00597907	0.444444	3.12982
{LCE2A_CNV=gain} => {Doxorubicin_IC50=Resistant}	0.00597907	0.444444	3.16312
{LCE2A_CNV=gain} => {AS601245_IC50=Resistant}	0.00597907	0.444444	3.03401
{LCE2A_CNV=gain} => {Vorinostat_IC50=Resistant}	0.00597907	0.444444	3.06529
{LCE2A_CNV=gain} => {Nutlin-3a (-)_IC50=Resistant}	0.00597907	0.444444	3.09722
{LCE2A_CNV=gain} => {Temsirolimus_IC50=Resistant}	0.00597907	0.444444	3.34082
{LCE2A_CNV=gain} => {Vinblastine_IC50=Resistant}	0.00597907	0.444444	3.12982
{C1ORF68_CNV=gain} => {HG-5-113-01_IC50=Resistant}	0.00597907	0.444444	6.32624
{C1ORF68_CNV=gain} => {XMD11-85h_IC50=Resistant}	0.00597907	0.444444	4.64583
{C1ORF68_CNV=gain} => {T0901317_IC50=Resistant}	0.00597907	0.444444	4.24762
{C1ORF68_CNV=gain} => {XMD8-92_IC50=Resistant}	0.00597907	0.444444	4.71958
{C1ORF68_CNV=gain} => {GSK1904529A_IC50=Resistant}	0.00597907	0.444444	3.37879
{C1ORF68_CNV=gain} => {CCT018159_IC50=Sensitive}	0.00597907	0.444444	3.3037
{C1ORF68_CNV=gain} => {XMD14-99_IC50=Resistant}	0.00597907	0.444444	3.49804
{C1ORF68_CNV=gain} => {BIRB 0796_IC50=Resistant}	0.00597907	0.444444	3.16312
{C1ORF68_CNV=gain} => {JNK Inhibitor VIII_IC50=Resistant}	0.00597907	0.444444	3.2674
{C1ORF68_CNV=gain} => {Tipifarnib_IC50=Resistant}	0.00597907	0.444444	3.37879
{C1ORF68_CNV=gain} => {CEP-701_IC50=Resistant}	0.00597907	0.444444	3.23188
{C1ORF68_CNV=gain} => {LFM-A13_IC50=Resistant}	0.00597907	0.444444	3.16312
{C1ORF68_CNV=gain} => {Axitinib_IC50=Resistant}	0.00597907	0.444444	3.12982
{C1ORF68_CNV=gain} => {Doxorubicin_IC50=Resistant}	0.00597907	0.444444	3.16312
{C1ORF68_CNV=gain} => {AS601245_IC50=Resistant}	0.00597907	0.444444	3.03401
{C1ORF68_CNV=gain} => {Vorinostat_IC50=Resistant}	0.00597907	0.444444	3.06529
{C1ORF68_CNV=gain} => {Nutlin-3a (-)_IC50=Resistant}	0.00597907	0.444444	3.09722
{C1ORF68_CNV=gain} => {Temsirolimus_IC50=Resistant}	0.00597907	0.444444	3.34082
{C1ORF68_CNV=gain} => {Vinblastine_IC50=Resistant}	0.00597907	0.444444	3.12982
{KPRP_CNV=gain} => {HG-5-113-01_IC50=Resistant}	0.00597907	0.444444	6.32624
{KPRP_CNV=gain} => {XMD11-85h_IC50=Resistant}	0.00597907	0.444444	4.64583
{KPRP_CNV=gain} => {T0901317_IC50=Resistant}	0.00597907	0.444444	4.24762
{KPRP_CNV=gain} => {XMD8-92_IC50=Resistant}	0.00597907	0.444444	4.71958
{KPRP_CNV=gain} => {GSK1904529A_IC50=Resistant}	0.00597907	0.444444	3.37879
{KPRP_CNV=gain} => {CCT018159_IC50=Sensitive}	0.00597907	0.444444	3.3037
{KPRP_CNV=gain} => {XMD14-99_IC50=Resistant}	0.00597907	0.444444	3.49804
{KPRP_CNV=gain} => {BIRB 0796_IC50=Resistant}	0.00597907	0.444444	3.16312
{KPRP_CNV=gain} => {JNK Inhibitor VIII_IC50=Resistant}	0.00597907	0.444444	3.2674
{KPRP_CNV=gain} => {Tipifarnib_IC50=Resistant}	0.00597907	0.444444	3.37879
{KPRP_CNV=gain} => {CEP-701_IC50=Resistant}	0.00597907	0.444444	3.23188
{KPRP_CNV=gain} => {LFM-A13_IC50=Resistant}	0.00597907	0.444444	3.16312
{KPRP_CNV=gain} => {Axitinib_IC50=Resistant}	0.00597907	0.444444	3.12982
{KPRP_CNV=gain} => {Doxorubicin_IC50=Resistant}	0.00597907	0.444444	3.16312
{KPRP_CNV=gain} => {AS601245_IC50=Resistant}	0.00597907	0.444444	3.03401
{KPRP_CNV=gain} => {Vorinostat_IC50=Resistant}	0.00597907	0.444444	3.06529
{KPRP_CNV=gain} => {Nutlin-3a (-)_IC50=Resistant}	0.00597907	0.444444	3.09722
{KPRP_CNV=gain} => {Temsirolimus_IC50=Resistant}	0.00597907	0.444444	3.34082
{KPRP_CNV=gain} => {Vinblastine_IC50=Resistant}	0.00597907	0.444444	3.12982
{LCE2B_CNV=gain} => {HG-5-113-01_IC50=Resistant}	0.00597907	0.444444	6.32624
{LCE2B_CNV=gain} => {XMD11-85h_IC50=Resistant}	0.00597907	0.444444	4.64583
{LCE2B_CNV=gain} => {T0901317_IC50=Resistant}	0.00597907	0.444444	4.24762
{LCE2B_CNV=gain} => {XMD8-92_IC50=Resistant}	0.00597907	0.444444	4.71958
{LCE2B_CNV=gain} => {GSK1904529A_IC50=Resistant}	0.00597907	0.444444	3.37879
{LCE2B_CNV=gain} => {CCT018159_IC50=Sensitive}	0.00597907	0.444444	3.3037
{LCE2B_CNV=gain} => {XMD14-99_IC50=Resistant}	0.00597907	0.444444	3.49804
{LCE2B_CNV=gain} => {BIRB 0796_IC50=Resistant}	0.00597907	0.444444	3.16312
{LCE2B_CNV=gain} => {JNK Inhibitor VIII_IC50=Resistant}	0.00597907	0.444444	3.2674
{LCE2B_CNV=gain} => {Tipifarnib_IC50=Resistant}	0.00597907	0.444444	3.37879
{LCE2B_CNV=gain} => {CEP-701_IC50=Resistant}	0.00597907	0.444444	3.23188
{LCE2B_CNV=gain} => {LFM-A13_IC50=Resistant}	0.00597907	0.444444	3.16312
{LCE2B_CNV=gain} => {Axitinib_IC50=Resistant}	0.00597907	0.444444	3.12982
{LCE2B_CNV=gain} => {Doxorubicin_IC50=Resistant}	0.00597907	0.444444	3.16312
{LCE2B_CNV=gain} => {AS601245_IC50=Resistant}	0.00597907	0.444444	3.03401
{LCE2B_CNV=gain} => {Vorinostat_IC50=Resistant}	0.00597907	0.444444	3.06529
{LCE2B_CNV=gain} => {Nutlin-3a (-)_IC50=Resistant}	0.00597907	0.444444	3.09722
{LCE2B_CNV=gain} => {Temsirolimus_IC50=Resistant}	0.00597907	0.444444	3.34082
{LCE2B_CNV=gain} => {Vinblastine_IC50=Resistant}	0.00597907	0.444444	3.12982
{SMCP_CNV=gain} => {HG-5-113-01_IC50=Resistant}	0.00597907	0.444444	6.32624
{SMCP_CNV=gain} => {XMD11-85h_IC50=Resistant}	0.00597907	0.444444	4.64583
{SMCP_CNV=gain} => {T0901317_IC50=Resistant}	0.00597907	0.444444	4.24762
{SMCP_CNV=gain} => {XMD8-92_IC50=Resistant}	0.00597907	0.444444	4.71958
{SMCP_CNV=gain} => {GSK1904529A_IC50=Resistant}	0.00597907	0.444444	3.37879
{SMCP_CNV=gain} => {CCT018159_IC50=Sensitive}	0.00597907	0.444444	3.3037
{SMCP_CNV=gain} => {XMD14-99_IC50=Resistant}	0.00597907	0.444444	3.49804
{SMCP_CNV=gain} => {BIRB 0796_IC50=Resistant}	0.00597907	0.444444	3.16312
{SMCP_CNV=gain} => {JNK Inhibitor VIII_IC50=Resistant}	0.00597907	0.444444	3.2674
{SMCP_CNV=gain} => {Tipifarnib_IC50=Resistant}	0.00597907	0.444444	3.37879
{SMCP_CNV=gain} => {CEP-701_IC50=Resistant}	0.00597907	0.444444	3.23188
{SMCP_CNV=gain} => {LFM-A13_IC50=Resistant}	0.00597907	0.444444	3.16312
{SMCP_CNV=gain} => {Axitinib_IC50=Resistant}	0.00597907	0.444444	3.12982
{SMCP_CNV=gain} => {Doxorubicin_IC50=Resistant}	0.00597907	0.444444	3.16312
{SMCP_CNV=gain} => {AS601245_IC50=Resistant}	0.00597907	0.444444	3.03401
{SMCP_CNV=gain} => {Vorinostat_IC50=Resistant}	0.00597907	0.444444	3.06529
{SMCP_CNV=gain} => {Nutlin-3a (-)_IC50=Resistant}	0.00597907	0.444444	3.09722
{SMCP_CNV=gain} => {Temsirolimus_IC50=Resistant}	0.00597907	0.444444	3.34082
{SMCP_CNV=gain} => {Vinblastine_IC50=Resistant}	0.00597907	0.444444	3.12982
{IVL_CNV=gain} => {HG-5-113-01_IC50=Resistant}	0.00597907	0.444444	6.32624
{IVL_CNV=gain} => {XMD11-85h_IC50=Resistant}	0.00597907	0.444444	4.64583
{IVL_CNV=gain} => {T0901317_IC50=Resistant}	0.00597907	0.444444	4.24762
{IVL_CNV=gain} => {XMD8-92_IC50=Resistant}	0.00597907	0.444444	4.71958
{IVL_CNV=gain} => {GSK1904529A_IC50=Resistant}	0.00597907	0.444444	3.37879
{IVL_CNV=gain} => {CCT018159_IC50=Sensitive}	0.00597907	0.444444	3.3037
{IVL_CNV=gain} => {XMD14-99_IC50=Resistant}	0.00597907	0.444444	3.49804
{IVL_CNV=gain} => {BIRB 0796_IC50=Resistant}	0.00597907	0.444444	3.16312
{IVL_CNV=gain} => {JNK Inhibitor VIII_IC50=Resistant}	0.00597907	0.444444	3.2674
{IVL_CNV=gain} => {Tipifarnib_IC50=Resistant}	0.00597907	0.444444	3.37879
{IVL_CNV=gain} => {CEP-701_IC50=Resistant}	0.00597907	0.444444	3.23188
{IVL_CNV=gain} => {LFM-A13_IC50=Resistant}	0.00597907	0.444444	3.16312
{IVL_CNV=gain} => {Axitinib_IC50=Resistant}	0.00597907	0.444444	3.12982
{IVL_CNV=gain} => {Doxorubicin_IC50=Resistant}	0.00597907	0.444444	3.16312
{IVL_CNV=gain} => {AS601245_IC50=Resistant}	0.00597907	0.444444	3.03401
{IVL_CNV=gain} => {Vorinostat_IC50=Resistant}	0.00597907	0.444444	3.06529
{IVL_CNV=gain} => {Nutlin-3a (-)_IC50=Resistant}	0.00597907	0.444444	3.09722
{IVL_CNV=gain} => {Temsirolimus_IC50=Resistant}	0.00597907	0.444444	3.34082
{IVL_CNV=gain} => {Vinblastine_IC50=Resistant}	0.00597907	0.444444	3.12982
{LCE1F_CNV=gain} => {HG-5-113-01_IC50=Resistant}	0.00597907	0.444444	6.32624
{LCE1F_CNV=gain} => {XMD11-85h_IC50=Resistant}	0.00597907	0.444444	4.64583
{LCE1F_CNV=gain} => {T0901317_IC50=Resistant}	0.00597907	0.444444	4.24762
{LCE1F_CNV=gain} => {XMD8-92_IC50=Resistant}	0.00597907	0.444444	4.71958
{LCE1F_CNV=gain} => {GSK1904529A_IC50=Resistant}	0.00597907	0.444444	3.37879
{LCE1F_CNV=gain} => {CCT018159_IC50=Sensitive}	0.00597907	0.444444	3.3037
{LCE1F_CNV=gain} => {XMD14-99_IC50=Resistant}	0.00597907	0.444444	3.49804
{LCE1F_CNV=gain} => {BIRB 0796_IC50=Resistant}	0.00597907	0.444444	3.16312
{LCE1F_CNV=gain} => {JNK Inhibitor VIII_IC50=Resistant}	0.00597907	0.444444	3.2674
{LCE1F_CNV=gain} => {Tipifarnib_IC50=Resistant}	0.00597907	0.444444	3.37879
{LCE1F_CNV=gain} => {CEP-701_IC50=Resistant}	0.00597907	0.444444	3.23188
{LCE1F_CNV=gain} => {LFM-A13_IC50=Resistant}	0.00597907	0.444444	3.16312
{LCE1F_CNV=gain} => {Axitinib_IC50=Resistant}	0.00597907	0.444444	3.12982
{LCE1F_CNV=gain} => {Doxorubicin_IC50=Resistant}	0.00597907	0.444444	3.16312
{LCE1F_CNV=gain} => {AS601245_IC50=Resistant}	0.00597907	0.444444	3.03401
{LCE1F_CNV=gain} => {Vorinostat_IC50=Resistant}	0.00597907	0.444444	3.06529
{LCE1F_CNV=gain} => {Nutlin-3a (-)_IC50=Resistant}	0.00597907	0.444444	3.09722
{LCE1F_CNV=gain} => {Temsirolimus_IC50=Resistant}	0.00597907	0.444444	3.34082
{LCE1F_CNV=gain} => {Vinblastine_IC50=Resistant}	0.00597907	0.444444	3.12982
{HEMK1=Mut} => {CUDC-101_IC50=Resistant}	0.00597907	0.444444	3.03401
{COX4I2=Mut} => {PF-562271_IC50=Sensitive}	0.00597907	0.444444	3.58233
{COX4I2=Mut} => {BEZ235_IC50=Sensitive}	0.00597907	0.444444	3.45736
{COX4I2=Mut} => {AG-014699_IC50=Sensitive}	0.00597907	0.444444	3.19713
{KPNA4=Mut} => {BMS-754807_IC50=Resistant}	0.00597907	0.444444	3.37879
{KPNA4=Mut} => {OSI-930_IC50=Resistant}	0.00597907	0.444444	3.19713
{KPNA4=Mut} => {Axitinib_IC50=Resistant}	0.00597907	0.444444	3.12982
{KPNA4=Mut} => {Temsirolimus_IC50=Resistant}	0.00597907	0.444444	3.34082
{KPNA4=Mut} => {Vinblastine_IC50=Resistant}	0.00597907	0.444444	3.12982
{HSDL2=Mut} => {XMD8-85_IC50=Sensitive}	0.00597907	0.444444	7.07937
{PCSK1N_GE=over} => {Dasatinib_IC50=Resistant}	0.00597907	0.444444	10.619
{PCSK1N_GE=over} => {Cyclopamine_IC50=Resistant}	0.00597907	0.444444	9.0101
{PCSK1N_GE=over} => {TGX221_IC50=Resistant}	0.00597907	0.444444	8.7451
{PCSK1N_GE=over} => {Belinostat_IC50=Sensitive}	0.00597907	0.444444	4.18779
{PCSK1N_GE=over} => {AP-24534_IC50=Resistant}	0.00597907	0.444444	3.96444
{PCSK1N_GE=over} => {CUDC-101_IC50=Sensitive}	0.00597907	0.444444	3.71667
{PCSK1N_GE=over} => {GSK1904529A_IC50=Resistant}	0.00597907	0.444444	3.37879
{PCSK1N_GE=over} => {(5Z)-7-Oxozeaenol_IC50=Resistant}	0.00597907	0.444444	4.12963
{PCSK1N_GE=over} => {Camptothecin_IC50=Sensitive}	0.00597907	0.444444	3.12982
{PCSK1N_GE=over} => {SB 216763_IC50=Resistant}	0.00597907	0.444444	3.67078
{PCSK1N_GE=over} => {Embelin_IC50=Resistant}	0.00597907	0.444444	3.49804
{PCSK1N_GE=over} => {selumetinib_IC50=Resistant}	0.00597907	0.444444	3.09722
{TMED3=Mut} => {BMS-754807_IC50=Resistant}	0.00597907	0.444444	3.37879
{LCE1B=Mut} => {selumetinib_IC50=Resistant}	0.00597907	0.444444	3.09722
{EGFL6=Mut} => {XMD15-27_IC50=Resistant}	0.00597907	0.444444	3.58233
{EGFL6=Mut} => {LAQ824_IC50=Resistant}	0.00597907	0.444444	3.62602
{EGFL6=Mut} => {Lisitinib_IC50=Resistant}	0.00597907	0.444444	3.71667
{EGFL6=Mut} => {UNC1215_IC50=Resistant}	0.00597907	0.444444	3.58233
{EGFL6=Mut} => {JNK-9L_IC50=Resistant}	0.00597907	0.444444	3.49804
{EGFL6=Mut} => {VX-702_IC50=Resistant}	0.00597907	0.444444	3.53968
{EGFL6=Mut} => {FR-180204_IC50=Resistant}	0.00597907	0.444444	3.37879
{EGFL6=Mut} => {AICAR_IC50=Resistant}	0.00597907	0.444444	3.16312
{EGFL6=Mut} => {PIK-93_IC50=Resistant}	0.00597907	0.444444	3.19713
{EGFL6=Mut} => {Tamoxifen_IC50=Resistant}	0.00597907	0.444444	3.34082
{EGFL6=Mut} => {Zibotentan_IC50=Resistant}	0.00597907	0.444444	3.06529
{MRRFP1=Mut} => {MK-2206_IC50=Resistant}	0.00597907	0.444444	3.16312
{MRRFP1=Mut} => {Tipifarnib_IC50=Resistant}	0.00597907	0.444444	3.37879
{MRRFP1=Mut} => {CP466722_IC50=Resistant}	0.00597907	0.444444	3.09722
{MRRFP1=Mut} => {KIN001-055_IC50=Resistant}	0.00597907	0.444444	3.09722
{VGLL1=Mut} => {Afatinib_IC50=Resistant}	0.00597907	0.444444	5.40606
{VGLL1=Mut} => {XAV939_IC50=Resistant}	0.00597907	0.444444	3.96444
{LHX3=Mut} => {AZ628_IC50=Sensitive}	0.00597907	0.444444	6.60741
{LHX3=Mut} => {piperlongumine_IC50=Resistant}	0.00597907	0.444444	3.91228
{LHX3=Mut} => {TW 37_IC50=Resistant}	0.00597907	0.444444	3.49804
{LHX3=Mut} => {Lenalidomide_IC50=Sensitive}	0.00597907	0.444444	3.41762
{LHX3=Mut} => {Tipifarnib_IC50=Sensitive}	0.00597907	0.444444	3.45736
{LHX3=Mut} => {Pazopanib_IC50=Resistant}	0.00597907	0.444444	3.41762
{LHX3=Mut} => {CEP-701_IC50=Resistant}	0.00597907	0.444444	3.23188
{APOL2_GE=under} => {LAQ824_IC50=Resistant}	0.00597907	0.444444	3.62602
{APOL2_GE=under} => {CCT007093_IC50=Sensitive}	0.00597907	0.444444	3.03401
{APOL2_GE=under} => {SB 505124_IC50=Sensitive}	0.00597907	0.444444	3.03401
{GATSL3=Mut} => {Camptothecin_IC50=Sensitive}	0.00597907	0.444444	3.12982
{GATSL3=Mut} => {SB 505124_IC50=Sensitive}	0.00597907	0.444444	3.03401
{ARMCX1=Mut} => {BMS-509744_IC50=Resistant}	0.00597907	0.444444	6.46377
{ARMCX1=Mut} => {Gefitinib_IC50=Sensitive}	0.00597907	0.444444	3.58233
{NUDT22=Mut} => {YK 4-279_IC50=Sensitive}	0.00597907	0.444444	4.95556
{NUDT22=Mut} => {MLN4924_IC50=Sensitive}	0.00597907	0.444444	3.91228
{NUDT22=Mut} => {PD-0325901_IC50=Sensitive}	0.00597907	0.444444	3.19713
{LAMB3_GE=under} => {CGP-082996_IC50=Resistant}	0.00597907	0.444444	7.25203
{LAMB3_GE=under} => {Paclitaxel_IC50=Resistant}	0.00597907	0.444444	6.06803
{LAMB3_GE=under} => {OSU-03012_IC50=Resistant}	0.00597907	0.444444	4.18779
{LAMB3_GE=under} => {Veliparib_IC50=Sensitive}	0.00597907	0.444444	3.49804
{LAMB3_GE=under} => {Shikonin_IC50=Resistant}	0.00597907	0.444444	3.41762
{LAMB3_GE=under} => {Embelin_IC50=Resistant}	0.00597907	0.444444	3.49804
{LAMB3_GE=under} => {Tipifarnib_IC50=Resistant}	0.00597907	0.444444	3.37879
{LAMB3_GE=under} => {AS601245_IC50=Resistant}	0.00597907	0.444444	3.03401
{IFI35=Mut} => {BAY 61-3606_IC50=Sensitive}	0.00597907	0.444444	3.45736
{IFI35=Mut} => {JQ12_IC50=Sensitive}	0.00597907	0.444444	3.06529
{IFI35=Mut} => {Gemcitabine_IC50=Sensitive}	0.00597907	0.444444	3.16312
{OR11H6=Mut} => {Afatinib_IC50=Resistant}	0.00597907	0.444444	5.40606
{OR11H6=Mut} => {IOX2_IC50=Sensitive}	0.00597907	0.444444	3.67078
{OR11H6=Mut} => {XAV939_IC50=Resistant}	0.00597907	0.444444	3.96444
{NUBP1_GE=under} => {Pazopanib_IC50=Sensitive}	0.00597907	0.444444	3.81197
{NUBP1_GE=under} => {CI-1040_IC50=Resistant}	0.00597907	0.444444	3.81197
{NUBP1_GE=under} => {Nutlin-3a (-)_IC50=Resistant}	0.00597907	0.444444	3.09722
{NUBP1_GE=under} => {selumetinib_IC50=Resistant}	0.00597907	0.444444	3.09722
{PHLDB1_GE=under} => {VX-702_IC50=Sensitive}	0.00597907	0.444444	3.3037
{PHLDB1_GE=under} => {SN-38_IC50=Resistant}	0.00597907	0.444444	3.12982
{PHLDB1_GE=under} => {selumetinib_IC50=Resistant}	0.00597907	0.444444	3.09722
{SSR2=Mut} => {FR-180204_IC50=Resistant}	0.00597907	0.444444	3.37879
{SSR2=Mut} => {KIN001-270_IC50=Resistant}	0.00597907	0.444444	3.16312
{SSR2=Mut} => {Phenformin_IC50=Sensitive}	0.00597907	0.444444	3.2674
{KRT24=Mut} => {Foretinib_IC50=Resistant}	0.00597907	0.444444	4.01802
{KRT24=Mut} => {CAY10603_IC50=Resistant}	0.00597907	0.444444	3.37879
{KRT24=Mut} => {Belinostat_IC50=Resistant}	0.00597907	0.444444	3.53968
{KRT24=Mut} => {BMS-708163_IC50=Sensitive}	0.00597907	0.444444	3.03401
{KRT24=Mut} => {PIK-93_IC50=Resistant}	0.00597907	0.444444	3.19713
{KRT24=Mut} => {CUDC-101_IC50=Resistant}	0.00597907	0.444444	3.03401
{KRT24=Mut} => {AR-42_IC50=Resistant}	0.00597907	0.444444	3.23188
{KRT24=Mut} => {XL-184_IC50=Resistant}	0.00597907	0.444444	3.03401
{ZNF174=Mut} => {SN-38_IC50=Resistant}	0.00597907	0.444444	3.12982
{CIB3=Mut} => {Zibotentan_IC50=Sensitive}	0.00597907	0.444444	3.81197
{CIB3=Mut} => {GW-2580_IC50=Sensitive}	0.00597907	0.444444	3.76371
{CIB3=Mut} => {Mitomycin C_IC50=Sensitive}	0.00597907	0.444444	3.16312
{CIB3=Mut} => {SB 505124_IC50=Sensitive}	0.00597907	0.444444	3.03401
{NOMO3=Mut} => {Veliparib_IC50=Sensitive}	0.00597907	0.444444	3.49804
{NOMO3=Mut} => {PFI-1_IC50=Sensitive}	0.00597907	0.444444	3.19713
{HBG2=Mut} => {Ruxolitinib_IC50=Resistant}	0.00597907	0.444444	6.19444
{HBG2=Mut} => {GSK690693_IC50=Resistant}	0.00597907	0.444444	5.03955
{HBG2=Mut} => {SB590885_IC50=Resistant}	0.00597907	0.444444	5.03955
{HBG2=Mut} => {VNLG/124_IC50=Resistant}	0.00597907	0.444444	4.7957
{HBG2=Mut} => {Lenalidomide_IC50=Resistant}	0.00597907	0.444444	4.37255
{HBG2=Mut} => {Temozolomide_IC50=Resistant}	0.00597907	0.444444	3.86147
{HBG2=Mut} => {PLX4720_IC50=Resistant}	0.00597907	0.444444	4.24762
{HBG2=Mut} => {Bicalutamide_IC50=Resistant}	0.00597907	0.444444	3.96444
{HBG2=Mut} => {JW-7-24-1_IC50=Resistant}	0.00597907	0.444444	3.71667
{HBG2=Mut} => {XAV939_IC50=Resistant}	0.00597907	0.444444	3.96444
{HBG2=Mut} => {XMD15-27_IC50=Resistant}	0.00597907	0.444444	3.58233
{HBG2=Mut} => {Foretinib_IC50=Resistant}	0.00597907	0.444444	4.01802
{HBG2=Mut} => {PD-173074_IC50=Resistant}	0.00597907	0.444444	3.86147
{HBG2=Mut} => {TW 37_IC50=Resistant}	0.00597907	0.444444	3.49804
{HBG2=Mut} => {Veliparib_IC50=Resistant}	0.00597907	0.444444	3.58233
{HBG2=Mut} => {EX-527_IC50=Resistant}	0.00597907	0.444444	3.45736
{HBG2=Mut} => {JNK-9L_IC50=Resistant}	0.00597907	0.444444	3.49804
{HBG2=Mut} => {Olaparib_IC50=Resistant}	0.00597907	0.444444	3.53968
{HBG2=Mut} => {VX-702_IC50=Resistant}	0.00597907	0.444444	3.53968
{HBG2=Mut} => {GW-2580_IC50=Resistant}	0.00597907	0.444444	3.37879
{HBG2=Mut} => {Embelin_IC50=Resistant}	0.00597907	0.444444	3.49804
{HBG2=Mut} => {SL 0101-1_IC50=Resistant}	0.00597907	0.444444	3.58233
{HBG2=Mut} => {MK-2206_IC50=Resistant}	0.00597907	0.444444	3.16312
{HBG2=Mut} => {RO-3306_IC50=Resistant}	0.00597907	0.444444	3.09722
{HBG2=Mut} => {Mitomycin C_IC50=Resistant}	0.00597907	0.444444	3.3037
{HBG2=Mut} => {AS605240_IC50=Resistant}	0.00597907	0.444444	3.16312
{HBG2=Mut} => {Tubastatin A_IC50=Resistant}	0.00597907	0.444444	3.19713
{HBG2=Mut} => {AG-014699_IC50=Resistant}	0.00597907	0.444444	3.06529
{HBG2=Mut} => {CUDC-101_IC50=Resistant}	0.00597907	0.444444	3.03401
{HBG2=Mut} => {AR-42_IC50=Resistant}	0.00597907	0.444444	3.23188
{HBG2=Mut} => {KIN001-055_IC50=Resistant}	0.00597907	0.444444	3.09722
{HBG2=Mut} => {QL-XI-92_IC50=Resistant}	0.00597907	0.444444	3.09722
{HBG2=Mut} => {SB 505124_IC50=Resistant}	0.00597907	0.444444	3.12982
{HBG2=Mut} => {PFI-1_IC50=Resistant}	0.00597907	0.444444	3.12982
{ECH1=Mut} => {CUDC-101_IC50=Sensitive}	0.00597907	0.444444	3.71667
{ECH1=Mut} => {PFI-1_IC50=Sensitive}	0.00597907	0.444444	3.19713
{ECH1=Mut} => {JW-7-24-1_IC50=Sensitive}	0.00597907	0.444444	3.06529
{ECH1=Mut} => {TG101348_IC50=Sensitive}	0.00597907	0.444444	3.06529
{CKMT1B=Mut} => {AZD7762_IC50=Sensitive}	0.00597907	0.444444	4.01802
{CKMT1B=Mut} => {AZD8055_IC50=Sensitive}	0.00597907	0.444444	3.71667
{CKMT1B=Mut} => {VX-702_IC50=Sensitive}	0.00597907	0.444444	3.3037
{CKMT1B=Mut} => {Bosutinib_IC50=Sensitive}	0.00597907	0.444444	3.19713
{CKMT1B=Mut} => {Camptothecin_IC50=Resistant}	0.00597907	0.444444	3.23188
{CKMT1B=Mut} => {SN-38_IC50=Resistant}	0.00597907	0.444444	3.12982
{DNAH12L=Mut} => {GDC0449_IC50=Sensitive}	0.00597907	0.444444	3.06529
{DNAH12L=Mut} => {selumetinib_IC50=Resistant}	0.00597907	0.444444	3.09722
{ARAP3_GE=under} => {Talazoparib_IC50=Sensitive}	0.00597907	0.444444	3.2674
{ARAP3_GE=under} => {PD-173074_IC50=Sensitive}	0.00597907	0.444444	3.45736
{ARAP3_GE=under} => {Camptothecin_IC50=Sensitive}	0.00597907	0.444444	3.12982
{ARAP3_GE=under} => {Embelin_IC50=Resistant}	0.00597907	0.444444	3.49804
{RIPK2_CNV=gain} => {GSK1070916_IC50=Resistant}	0.00597907	0.444444	4.7957
{RIPK2_CNV=gain} => {DMOG_IC50=Sensitive}	0.00597907	0.444444	3.37879
{RIPK2_CNV=gain} => {Bryostatin 1_IC50=Resistant}	0.00597907	0.444444	3.67078
{RIPK2_CNV=gain} => {JW-7-24-1_IC50=Resistant}	0.00597907	0.444444	3.71667
{RIPK2_CNV=gain} => {TL-2-105_IC50=Resistant}	0.00597907	0.444444	3.53968
{RIPK2_CNV=gain} => {CAL-101_IC50=Resistant}	0.00597907	0.444444	3.71667
{RIPK2_CNV=gain} => {CP724714_IC50=Sensitive}	0.00597907	0.444444	3.71667
{RIPK2_CNV=gain} => {FTI-277_IC50=Resistant}	0.00597907	0.444444	3.34082
{RIPK2_CNV=gain} => {CP466722_IC50=Resistant}	0.00597907	0.444444	3.09722
{RIPK2_CNV=gain} => {KIN001-244_IC50=Resistant}	0.00597907	0.444444	3.12982
{DECR1_CNV=gain} => {GSK1070916_IC50=Resistant}	0.00597907	0.444444	4.7957
{DECR1_CNV=gain} => {DMOG_IC50=Sensitive}	0.00597907	0.444444	3.37879
{DECR1_CNV=gain} => {Bryostatin 1_IC50=Resistant}	0.00597907	0.444444	3.67078
{DECR1_CNV=gain} => {JW-7-24-1_IC50=Resistant}	0.00597907	0.444444	3.71667
{DECR1_CNV=gain} => {TL-2-105_IC50=Resistant}	0.00597907	0.444444	3.53968
{DECR1_CNV=gain} => {CAL-101_IC50=Resistant}	0.00597907	0.444444	3.71667
{DECR1_CNV=gain} => {CP724714_IC50=Sensitive}	0.00597907	0.444444	3.71667
{DECR1_CNV=gain} => {FTI-277_IC50=Resistant}	0.00597907	0.444444	3.34082
{DECR1_CNV=gain} => {CP466722_IC50=Resistant}	0.00597907	0.444444	3.09722
{DECR1_CNV=gain} => {KIN001-244_IC50=Resistant}	0.00597907	0.444444	3.12982
{CALB1_CNV=gain} => {GSK1070916_IC50=Resistant}	0.00597907	0.444444	4.7957
{CALB1_CNV=gain} => {DMOG_IC50=Sensitive}	0.00597907	0.444444	3.37879
{CALB1_CNV=gain} => {Bryostatin 1_IC50=Resistant}	0.00597907	0.444444	3.67078
{CALB1_CNV=gain} => {JW-7-24-1_IC50=Resistant}	0.00597907	0.444444	3.71667
{CALB1_CNV=gain} => {TL-2-105_IC50=Resistant}	0.00597907	0.444444	3.53968
{CALB1_CNV=gain} => {CAL-101_IC50=Resistant}	0.00597907	0.444444	3.71667
{CALB1_CNV=gain} => {CP724714_IC50=Sensitive}	0.00597907	0.444444	3.71667
{CALB1_CNV=gain} => {FTI-277_IC50=Resistant}	0.00597907	0.444444	3.34082
{CALB1_CNV=gain} => {CP466722_IC50=Resistant}	0.00597907	0.444444	3.09722
{CALB1_CNV=gain} => {KIN001-244_IC50=Resistant}	0.00597907	0.444444	3.12982
{NBN_CNV=gain} => {GSK1070916_IC50=Resistant}	0.00597907	0.444444	4.7957
{NBN_CNV=gain} => {DMOG_IC50=Sensitive}	0.00597907	0.444444	3.37879
{NBN_CNV=gain} => {Bryostatin 1_IC50=Resistant}	0.00597907	0.444444	3.67078
{NBN_CNV=gain} => {JW-7-24-1_IC50=Resistant}	0.00597907	0.444444	3.71667
{NBN_CNV=gain} => {TL-2-105_IC50=Resistant}	0.00597907	0.444444	3.53968
{NBN_CNV=gain} => {CAL-101_IC50=Resistant}	0.00597907	0.444444	3.71667
{NBN_CNV=gain} => {CP724714_IC50=Sensitive}	0.00597907	0.444444	3.71667
{NBN_CNV=gain} => {FTI-277_IC50=Resistant}	0.00597907	0.444444	3.34082
{NBN_CNV=gain} => {CP466722_IC50=Resistant}	0.00597907	0.444444	3.09722
{NBN_CNV=gain} => {KIN001-244_IC50=Resistant}	0.00597907	0.444444	3.12982
{OSGIN2_CNV=gain} => {GSK1070916_IC50=Resistant}	0.00597907	0.444444	4.7957
{OSGIN2_CNV=gain} => {DMOG_IC50=Sensitive}	0.00597907	0.444444	3.37879
{OSGIN2_CNV=gain} => {Bryostatin 1_IC50=Resistant}	0.00597907	0.444444	3.67078
{OSGIN2_CNV=gain} => {JW-7-24-1_IC50=Resistant}	0.00597907	0.444444	3.71667
{OSGIN2_CNV=gain} => {TL-2-105_IC50=Resistant}	0.00597907	0.444444	3.53968
{OSGIN2_CNV=gain} => {CAL-101_IC50=Resistant}	0.00597907	0.444444	3.71667
{OSGIN2_CNV=gain} => {CP724714_IC50=Sensitive}	0.00597907	0.444444	3.71667
{OSGIN2_CNV=gain} => {FTI-277_IC50=Resistant}	0.00597907	0.444444	3.34082
{OSGIN2_CNV=gain} => {CP466722_IC50=Resistant}	0.00597907	0.444444	3.09722
{OSGIN2_CNV=gain} => {KIN001-244_IC50=Resistant}	0.00597907	0.444444	3.12982
{OSGIN2_ENST00000451899_CNV=gain} => {GSK1070916_IC50=Resistant}	0.00597907	0.444444	4.7957
{OSGIN2_ENST00000451899_CNV=gain} => {DMOG_IC50=Sensitive}	0.00597907	0.444444	3.37879
{OSGIN2_ENST00000451899_CNV=gain} => {Bryostatin 1_IC50=Resistant}	0.00597907	0.444444	3.67078
{OSGIN2_ENST00000451899_CNV=gain} => {JW-7-24-1_IC50=Resistant}	0.00597907	0.444444	3.71667
{OSGIN2_ENST00000451899_CNV=gain} => {TL-2-105_IC50=Resistant}	0.00597907	0.444444	3.53968
{OSGIN2_ENST00000451899_CNV=gain} => {CAL-101_IC50=Resistant}	0.00597907	0.444444	3.71667
{OSGIN2_ENST00000451899_CNV=gain} => {CP724714_IC50=Sensitive}	0.00597907	0.444444	3.71667
{OSGIN2_ENST00000451899_CNV=gain} => {FTI-277_IC50=Resistant}	0.00597907	0.444444	3.34082
{OSGIN2_ENST00000451899_CNV=gain} => {CP466722_IC50=Resistant}	0.00597907	0.444444	3.09722
{OSGIN2_ENST00000451899_CNV=gain} => {KIN001-244_IC50=Resistant}	0.00597907	0.444444	3.12982
{SLC36A1_GE=under} => {GSK690693_IC50=Resistant}	0.00597907	0.444444	5.03955
{SLC36A1_GE=under} => {XMD15-27_IC50=Resistant}	0.00597907	0.444444	3.58233
{SLC36A1_GE=under} => {TW 37_IC50=Resistant}	0.00597907	0.444444	3.49804
{SLC36A1_GE=under} => {Veliparib_IC50=Resistant}	0.00597907	0.444444	3.58233
{SLC36A1_GE=under} => {FTI-277_IC50=Resistant}	0.00597907	0.444444	3.34082
{SLC36A1_GE=under} => {BMS-708163_IC50=Resistant}	0.00597907	0.444444	3.37879
{SLC36A1_GE=under} => {SL 0101-1_IC50=Resistant}	0.00597907	0.444444	3.58233
{SLC36A1_GE=under} => {AS605240_IC50=Resistant}	0.00597907	0.444444	3.16312
{SLC36A1_GE=under} => {AG-014699_IC50=Resistant}	0.00597907	0.444444	3.06529
{SSR3=Mut} => {GSK1904529A_IC50=Sensitive}	0.00597907	0.444444	3.67078
{SSR3=Mut} => {GDC0941_IC50=Resistant}	0.00597907	0.444444	3.16312
{SSR3=Mut} => {selumetinib_IC50=Resistant}	0.00597907	0.444444	3.09722
{XAB1=Mut} => {GW 441756_IC50=Sensitive}	0.00597907	0.444444	3.58233
{XAB1=Mut} => {TW 37_IC50=Resistant}	0.00597907	0.444444	3.49804
{XAB1=Mut} => {Epothilone B_IC50=Sensitive}	0.00597907	0.444444	3.2674
{XAB1=Mut} => {BIRB 0796_IC50=Resistant}	0.00597907	0.444444	3.16312
{XAB1=Mut} => {BX-795_IC50=Resistant}	0.00597907	0.444444	3.09722
{RNF13_GE=under} => {Foretinib_IC50=Resistant}	0.00597907	0.444444	4.01802
{PRDM8=Mut} => {AZ628_IC50=Sensitive}	0.00597907	0.444444	6.60741
{PRDM8=Mut} => {Pazopanib_IC50=Resistant}	0.00597907	0.444444	3.41762
{ODF1=Mut} => {XMD11-85h_IC50=Sensitive}	0.00597907	0.444444	5.12644
{ODF1=Mut} => {Veliparib_IC50=Sensitive}	0.00597907	0.444444	3.49804
{ODF1=Mut} => {SB590885_IC50=Sensitive}	0.00597907	0.444444	3.71667
{ODF1=Mut} => {Temsirolimus_IC50=Sensitive}	0.00597907	0.444444	3.12982
{ODF1=Mut} => {LFM-A13_IC50=Sensitive}	0.00597907	0.444444	3.09722
{ODF1=Mut} => {CCT018159_IC50=Sensitive}	0.00597907	0.444444	3.3037
{ODF1=Mut} => {XMD15-27_IC50=Sensitive}	0.00597907	0.444444	3.16312
{ODF1=Mut} => {UNC1215_IC50=Sensitive}	0.00597907	0.444444	3.16312
{ZDHHC2=Mut} => {681640_IC50=Sensitive}	0.00597907	0.444444	3.71667
{ZDHHC2=Mut} => {GSK429286A_IC50=Sensitive}	0.00597907	0.444444	3.19713
{ZDHHC2=Mut} => {VX-702_IC50=Sensitive}	0.00597907	0.444444	3.3037
{ZDHHC2=Mut} => {CI-1040_IC50=Sensitive}	0.00597907	0.444444	3.34082
{ZDHHC2=Mut} => {Phenformin_IC50=Sensitive}	0.00597907	0.444444	3.2674
{CDK16_GE=over} => {HG-5-113-01_IC50=Resistant}	0.00597907	0.444444	6.32624
{CDK16_GE=over} => {STF-62247_IC50=Resistant}	0.00597907	0.444444	3.71667
{CDK16_GE=over} => {CCT007093_IC50=Resistant}	0.00597907	0.444444	3.23188
{CDK16_GE=over} => {VX-702_IC50=Resistant}	0.00597907	0.444444	3.53968
{CDK16_GE=over} => {BMS-754807_IC50=Resistant}	0.00597907	0.444444	3.37879
{SIAH3=Mut} => {XMD8-92_IC50=Sensitive}	0.00597907	0.444444	6.19444
{SIAH3=Mut} => {JNK-9L_IC50=Sensitive}	0.00597907	0.444444	5.03955
{SIAH3=Mut} => {HG-6-64-1_IC50=Sensitive}	0.00597907	0.444444	3.76371
{SIAH3=Mut} => {Doxorubicin_IC50=Sensitive}	0.00597907	0.444444	3.49804
{SIAH3=Mut} => {CI-1040_IC50=Sensitive}	0.00597907	0.444444	3.34082
{SIAH3=Mut} => {GDC0449_IC50=Sensitive}	0.00597907	0.444444	3.06529
{OPA3=Mut} => {Pyrimethamine_IC50=Sensitive}	0.00597907	0.444444	6.32624
{OPA3=Mut} => {MP470_IC50=Sensitive}	0.00597907	0.444444	3.96444
{OPA3=Mut} => {GSK269962A_IC50=Sensitive}	0.00597907	0.444444	3.37879
{OPA3=Mut} => {AICAR_IC50=Sensitive}	0.00597907	0.444444	3.53968
{OPA3=Mut} => {Lenalidomide_IC50=Sensitive}	0.00597907	0.444444	3.41762
{OPA3=Mut} => {Epothilone B_IC50=Sensitive}	0.00597907	0.444444	3.2674
{OPA3=Mut} => {IPA-3_IC50=Sensitive}	0.00597907	0.444444	3.12982
{OPA3=Mut} => {STF-62247_IC50=Sensitive}	0.00597907	0.444444	3.09722
{OPA3=Mut} => {UNC1215_IC50=Sensitive}	0.00597907	0.444444	3.16312
{OPA3=Mut} => {TG101348_IC50=Sensitive}	0.00597907	0.444444	3.06529
{GPD1=Mut} => {GW-2580_IC50=Sensitive}	0.00597907	0.444444	3.76371
{GPD1=Mut} => {LAQ824_IC50=Resistant}	0.00597907	0.444444	3.62602
{GPD1=Mut} => {AUY922_IC50=Resistant}	0.00597907	0.444444	3.53968
{GPD1=Mut} => {Embelin_IC50=Resistant}	0.00597907	0.444444	3.49804
{GPD1=Mut} => {CP466722_IC50=Resistant}	0.00597907	0.444444	3.09722
{GPD1=Mut} => {KIN001-244_IC50=Resistant}	0.00597907	0.444444	3.12982
{MAX=Mut} => {AS601245_IC50=Sensitive}	0.00597907	0.444444	4.18779
{MAX=Mut} => {BMS-754807_IC50=Sensitive}	0.00597907	0.444444	3.49804
{MAX=Mut} => {CI-1040_IC50=Sensitive}	0.00597907	0.444444	3.34082
{APOA5=Mut} => {Zibotentan_IC50=Sensitive}	0.00597907	0.444444	3.81197
{APOA5=Mut} => {Embelin_IC50=Resistant}	0.00597907	0.444444	3.49804
{MRPS24_GE=under} => {Foretinib_IC50=Sensitive}	0.00597907	0.444444	5.30952
{MRPS24_GE=under} => {VNLG/124_IC50=Sensitive}	0.00597907	0.444444	3.91228
{MRPS24_GE=under} => {Belinostat_IC50=Sensitive}	0.00597907	0.444444	4.18779
{MRPS24_GE=under} => {KIN001-244_IC50=Sensitive}	0.00597907	0.444444	3.86147
{MRPS24_GE=under} => {piperlongumine_IC50=Resistant}	0.00597907	0.444444	3.91228
{MRPS24_GE=under} => {GSK690693_IC50=Sensitive}	0.00597907	0.444444	4.37255
{MRPS24_GE=under} => {ZM-447439_IC50=Sensitive}	0.00597907	0.444444	3.49804
{MRPS24_GE=under} => {CP466722_IC50=Sensitive}	0.00597907	0.444444	3.41762
{MRPS24_GE=under} => {TL-2-105_IC50=Sensitive}	0.00597907	0.444444	3.45736
{MRPS24_GE=under} => {BEZ235_IC50=Resistant}	0.00597907	0.444444	3.76371
{MRPS24_GE=under} => {Genentech Cpd 10_IC50=Sensitive}	0.00597907	0.444444	3.2674
{MRPS24_GE=under} => {TW 37_IC50=Resistant}	0.00597907	0.444444	3.49804
{MRPS24_GE=under} => {CI-1040_IC50=Resistant}	0.00597907	0.444444	3.81197
{MRPS24_GE=under} => {YM201636_IC50=Sensitive}	0.00597907	0.444444	3.37879
{MRPS24_GE=under} => {NSC-207895_IC50=Sensitive}	0.00597907	0.444444	3.09722
{MRPS24_GE=under} => {TPCA-1_IC50=Sensitive}	0.00597907	0.444444	3.09722
{MRPS24_GE=under} => {BIX02189_IC50=Sensitive}	0.00597907	0.444444	3.12982
{MRPS24_GE=under} => {JW-7-24-1_IC50=Sensitive}	0.00597907	0.444444	3.06529
{MRPS24_GE=under} => {FMK_IC50=Sensitive}	0.00597907	0.444444	3.2674
{MRPS24_GE=under} => {Phenformin_IC50=Sensitive}	0.00597907	0.444444	3.2674
{MRPS24_GE=under} => {MK-2206_IC50=Resistant}	0.00597907	0.444444	3.16312
{MRPS24_GE=under} => {Vorinostat_IC50=Sensitive}	0.00597907	0.444444	3.09722
{MRPS24_GE=under} => {Y-39983_IC50=Sensitive}	0.00597907	0.444444	3.06529
{MRPS24_GE=under} => {Cytarabine_IC50=Resistant}	0.00597907	0.444444	3.37879
{MRPS24_GE=under} => {Docetaxel_IC50=Resistant}	0.00597907	0.444444	3.12982
{MRPS24_GE=under} => {GDC0941_IC50=Resistant}	0.00597907	0.444444	3.16312
{FKTN=Mut} => {Vinblastine_IC50=Sensitive}	0.00597907	0.444444	3.67078
{MDGA2_ENST00000399232_CNV=gain} => {Cetuximab_IC50=Sensitive}	0.00597907	0.444444	4.30918
{MDGA2_ENST00000399232_CNV=gain} => {FMK_IC50=Resistant}	0.00597907	0.444444	4.57436
{MDGA2_ENST00000399232_CNV=gain} => {AZD8055_IC50=Resistant}	0.00597907	0.444444	3.76371
{MDGA2_ENST00000399232_CNV=gain} => {Afatinib_IC50=Sensitive}	0.00597907	0.444444	3.49804
{MDGA2_ENST00000399232_CNV=gain} => {SB 216763_IC50=Resistant}	0.00597907	0.444444	3.67078
{MDGA2_ENST00000399232_CNV=gain} => {CCT007093_IC50=Sensitive}	0.00597907	0.444444	3.03401
{MDGA2_ENST00000399232_CNV=gain} => {AZD7762_IC50=Resistant}	0.00597907	0.444444	3.49804
{MDGA2_ENST00000399232_CNV=gain} => {Axitinib_IC50=Resistant}	0.00597907	0.444444	3.12982
{MDGA2_ENST00000399232_CNV=gain} => {Vorinostat_IC50=Resistant}	0.00597907	0.444444	3.06529
{MDGA2_ENST00000399232_CNV=gain} => {Camptothecin_IC50=Resistant}	0.00597907	0.444444	3.23188
{MDGA2_ENST00000399232_CNV=gain} => {BX-795_IC50=Resistant}	0.00597907	0.444444	3.09722
{MDGA2_ENST00000399232_CNV=gain} => {Talazoparib_IC50=Resistant}	0.00597907	0.444444	3.19713
{MDGA2_ENST00000399232_CNV=gain} => {SN-38_IC50=Resistant}	0.00597907	0.444444	3.12982
{ZNF599_CNV=gain} => {Cetuximab_IC50=Resistant}	0.00597907	0.444444	5.40606
{ZNF599_CNV=gain} => {Lenalidomide_IC50=Resistant}	0.00597907	0.444444	4.37255
{ZNF599_CNV=gain} => {Gefitinib_IC50=Resistant}	0.00597907	0.444444	4.24762
{ZNF599_CNV=gain} => {PLX4720_IC50=Resistant}	0.00597907	0.444444	4.24762
{ZNF599_CNV=gain} => {GSK429286A_IC50=Resistant}	0.00597907	0.444444	3.62602
{ZNF599_CNV=gain} => {(5Z)-7-Oxozeaenol_IC50=Resistant}	0.00597907	0.444444	4.12963
{ZNF599_CNV=gain} => {SB 216763_IC50=Resistant}	0.00597907	0.444444	3.67078
{ZNF599_CNV=gain} => {CCT007093_IC50=Resistant}	0.00597907	0.444444	3.23188
{ZNF599_CNV=gain} => {VX-702_IC50=Resistant}	0.00597907	0.444444	3.53968
{ZNF599_CNV=gain} => {FTI-277_IC50=Resistant}	0.00597907	0.444444	3.34082
{ZNF599_CNV=gain} => {Belinostat_IC50=Resistant}	0.00597907	0.444444	3.53968
{ZNF599_CNV=gain} => {BMS-708163_IC50=Resistant}	0.00597907	0.444444	3.37879
{ZNF599_CNV=gain} => {Mitomycin C_IC50=Resistant}	0.00597907	0.444444	3.3037
{ZNF599_CNV=gain} => {GDC0449_IC50=Resistant}	0.00597907	0.444444	3.23188
{ZNF599_CNV=gain} => {AG-014699_IC50=Resistant}	0.00597907	0.444444	3.06529
{ZNF599_CNV=gain} => {Temsirolimus_IC50=Resistant}	0.00597907	0.444444	3.34082
{ZNF599_CNV=gain} => {SN-38_IC50=Resistant}	0.00597907	0.444444	3.12982
{GPI_ENST00000415930_CNV=gain} => {Cetuximab_IC50=Resistant}	0.00597907	0.444444	5.40606
{GPI_ENST00000415930_CNV=gain} => {Lenalidomide_IC50=Resistant}	0.00597907	0.444444	4.37255
{GPI_ENST00000415930_CNV=gain} => {Gefitinib_IC50=Resistant}	0.00597907	0.444444	4.24762
{GPI_ENST00000415930_CNV=gain} => {PLX4720_IC50=Resistant}	0.00597907	0.444444	4.24762
{GPI_ENST00000415930_CNV=gain} => {GSK429286A_IC50=Resistant}	0.00597907	0.444444	3.62602
{GPI_ENST00000415930_CNV=gain} => {(5Z)-7-Oxozeaenol_IC50=Resistant}	0.00597907	0.444444	4.12963
{GPI_ENST00000415930_CNV=gain} => {SB 216763_IC50=Resistant}	0.00597907	0.444444	3.67078
{GPI_ENST00000415930_CNV=gain} => {CCT007093_IC50=Resistant}	0.00597907	0.444444	3.23188
{GPI_ENST00000415930_CNV=gain} => {VX-702_IC50=Resistant}	0.00597907	0.444444	3.53968
{GPI_ENST00000415930_CNV=gain} => {FTI-277_IC50=Resistant}	0.00597907	0.444444	3.34082
{GPI_ENST00000415930_CNV=gain} => {Belinostat_IC50=Resistant}	0.00597907	0.444444	3.53968
{GPI_ENST00000415930_CNV=gain} => {BMS-708163_IC50=Resistant}	0.00597907	0.444444	3.37879
{GPI_ENST00000415930_CNV=gain} => {Mitomycin C_IC50=Resistant}	0.00597907	0.444444	3.3037
{GPI_ENST00000415930_CNV=gain} => {GDC0449_IC50=Resistant}	0.00597907	0.444444	3.23188
{GPI_ENST00000415930_CNV=gain} => {AG-014699_IC50=Resistant}	0.00597907	0.444444	3.06529
{GPI_ENST00000415930_CNV=gain} => {Temsirolimus_IC50=Resistant}	0.00597907	0.444444	3.34082
{GPI_ENST00000415930_CNV=gain} => {SN-38_IC50=Resistant}	0.00597907	0.444444	3.12982
{UBA2_CNV=gain} => {Cetuximab_IC50=Resistant}	0.00597907	0.444444	5.40606
{UBA2_CNV=gain} => {Lenalidomide_IC50=Resistant}	0.00597907	0.444444	4.37255
{UBA2_CNV=gain} => {Gefitinib_IC50=Resistant}	0.00597907	0.444444	4.24762
{UBA2_CNV=gain} => {PLX4720_IC50=Resistant}	0.00597907	0.444444	4.24762
{UBA2_CNV=gain} => {GSK429286A_IC50=Resistant}	0.00597907	0.444444	3.62602
{UBA2_CNV=gain} => {(5Z)-7-Oxozeaenol_IC50=Resistant}	0.00597907	0.444444	4.12963
{UBA2_CNV=gain} => {SB 216763_IC50=Resistant}	0.00597907	0.444444	3.67078
{UBA2_CNV=gain} => {CCT007093_IC50=Resistant}	0.00597907	0.444444	3.23188
{UBA2_CNV=gain} => {VX-702_IC50=Resistant}	0.00597907	0.444444	3.53968
{UBA2_CNV=gain} => {FTI-277_IC50=Resistant}	0.00597907	0.444444	3.34082
{UBA2_CNV=gain} => {Belinostat_IC50=Resistant}	0.00597907	0.444444	3.53968
{UBA2_CNV=gain} => {BMS-708163_IC50=Resistant}	0.00597907	0.444444	3.37879
{UBA2_CNV=gain} => {Mitomycin C_IC50=Resistant}	0.00597907	0.444444	3.3037
{UBA2_CNV=gain} => {GDC0449_IC50=Resistant}	0.00597907	0.444444	3.23188
{UBA2_CNV=gain} => {AG-014699_IC50=Resistant}	0.00597907	0.444444	3.06529
{UBA2_CNV=gain} => {Temsirolimus_IC50=Resistant}	0.00597907	0.444444	3.34082
{UBA2_CNV=gain} => {SN-38_IC50=Resistant}	0.00597907	0.444444	3.12982
{SCGBL_CNV=gain} => {Cetuximab_IC50=Resistant}	0.00597907	0.444444	5.40606
{SCGBL_CNV=gain} => {Lenalidomide_IC50=Resistant}	0.00597907	0.444444	4.37255
{SCGBL_CNV=gain} => {Gefitinib_IC50=Resistant}	0.00597907	0.444444	4.24762
{SCGBL_CNV=gain} => {PLX4720_IC50=Resistant}	0.00597907	0.444444	4.24762
{SCGBL_CNV=gain} => {GSK429286A_IC50=Resistant}	0.00597907	0.444444	3.62602
{SCGBL_CNV=gain} => {(5Z)-7-Oxozeaenol_IC50=Resistant}	0.00597907	0.444444	4.12963
{SCGBL_CNV=gain} => {SB 216763_IC50=Resistant}	0.00597907	0.444444	3.67078
{SCGBL_CNV=gain} => {CCT007093_IC50=Resistant}	0.00597907	0.444444	3.23188
{SCGBL_CNV=gain} => {VX-702_IC50=Resistant}	0.00597907	0.444444	3.53968
{SCGBL_CNV=gain} => {FTI-277_IC50=Resistant}	0.00597907	0.444444	3.34082
{SCGBL_CNV=gain} => {Belinostat_IC50=Resistant}	0.00597907	0.444444	3.53968
{SCGBL_CNV=gain} => {BMS-708163_IC50=Resistant}	0.00597907	0.444444	3.37879
{SCGBL_CNV=gain} => {Mitomycin C_IC50=Resistant}	0.00597907	0.444444	3.3037
{SCGBL_CNV=gain} => {GDC0449_IC50=Resistant}	0.00597907	0.444444	3.23188
{SCGBL_CNV=gain} => {AG-014699_IC50=Resistant}	0.00597907	0.444444	3.06529
{SCGBL_CNV=gain} => {Temsirolimus_IC50=Resistant}	0.00597907	0.444444	3.34082
{SCGBL_CNV=gain} => {SN-38_IC50=Resistant}	0.00597907	0.444444	3.12982
{ZNF30_ENST00000426813_CNV=gain} => {Cetuximab_IC50=Resistant}	0.00597907	0.444444	5.40606
{ZNF30_ENST00000426813_CNV=gain} => {Lenalidomide_IC50=Resistant}	0.00597907	0.444444	4.37255
{ZNF30_ENST00000426813_CNV=gain} => {Gefitinib_IC50=Resistant}	0.00597907	0.444444	4.24762
{ZNF30_ENST00000426813_CNV=gain} => {PLX4720_IC50=Resistant}	0.00597907	0.444444	4.24762
{ZNF30_ENST00000426813_CNV=gain} => {GSK429286A_IC50=Resistant}	0.00597907	0.444444	3.62602
{ZNF30_ENST00000426813_CNV=gain} => {(5Z)-7-Oxozeaenol_IC50=Resistant}	0.00597907	0.444444	4.12963
{ZNF30_ENST00000426813_CNV=gain} => {SB 216763_IC50=Resistant}	0.00597907	0.444444	3.67078
{ZNF30_ENST00000426813_CNV=gain} => {CCT007093_IC50=Resistant}	0.00597907	0.444444	3.23188
{ZNF30_ENST00000426813_CNV=gain} => {VX-702_IC50=Resistant}	0.00597907	0.444444	3.53968
{ZNF30_ENST00000426813_CNV=gain} => {FTI-277_IC50=Resistant}	0.00597907	0.444444	3.34082
{ZNF30_ENST00000426813_CNV=gain} => {Belinostat_IC50=Resistant}	0.00597907	0.444444	3.53968
{ZNF30_ENST00000426813_CNV=gain} => {BMS-708163_IC50=Resistant}	0.00597907	0.444444	3.37879
{ZNF30_ENST00000426813_CNV=gain} => {Mitomycin C_IC50=Resistant}	0.00597907	0.444444	3.3037
{ZNF30_ENST00000426813_CNV=gain} => {GDC0449_IC50=Resistant}	0.00597907	0.444444	3.23188
{ZNF30_ENST00000426813_CNV=gain} => {AG-014699_IC50=Resistant}	0.00597907	0.444444	3.06529
{ZNF30_ENST00000426813_CNV=gain} => {Temsirolimus_IC50=Resistant}	0.00597907	0.444444	3.34082
{ZNF30_ENST00000426813_CNV=gain} => {SN-38_IC50=Resistant}	0.00597907	0.444444	3.12982
{ZNF181_CNV=gain} => {Cetuximab_IC50=Resistant}	0.00597907	0.444444	5.40606
{ZNF181_CNV=gain} => {Lenalidomide_IC50=Resistant}	0.00597907	0.444444	4.37255
{ZNF181_CNV=gain} => {Gefitinib_IC50=Resistant}	0.00597907	0.444444	4.24762
{ZNF181_CNV=gain} => {PLX4720_IC50=Resistant}	0.00597907	0.444444	4.24762
{ZNF181_CNV=gain} => {GSK429286A_IC50=Resistant}	0.00597907	0.444444	3.62602
{ZNF181_CNV=gain} => {(5Z)-7-Oxozeaenol_IC50=Resistant}	0.00597907	0.444444	4.12963
{ZNF181_CNV=gain} => {SB 216763_IC50=Resistant}	0.00597907	0.444444	3.67078
{ZNF181_CNV=gain} => {CCT007093_IC50=Resistant}	0.00597907	0.444444	3.23188
{ZNF181_CNV=gain} => {VX-702_IC50=Resistant}	0.00597907	0.444444	3.53968
{ZNF181_CNV=gain} => {FTI-277_IC50=Resistant}	0.00597907	0.444444	3.34082
{ZNF181_CNV=gain} => {Belinostat_IC50=Resistant}	0.00597907	0.444444	3.53968
{ZNF181_CNV=gain} => {BMS-708163_IC50=Resistant}	0.00597907	0.444444	3.37879
{ZNF181_CNV=gain} => {Mitomycin C_IC50=Resistant}	0.00597907	0.444444	3.3037
{ZNF181_CNV=gain} => {GDC0449_IC50=Resistant}	0.00597907	0.444444	3.23188
{ZNF181_CNV=gain} => {AG-014699_IC50=Resistant}	0.00597907	0.444444	3.06529
{ZNF181_CNV=gain} => {Temsirolimus_IC50=Resistant}	0.00597907	0.444444	3.34082
{ZNF181_CNV=gain} => {SN-38_IC50=Resistant}	0.00597907	0.444444	3.12982
{ZNF302_CNV=gain} => {Cetuximab_IC50=Resistant}	0.00597907	0.444444	5.40606
{ZNF302_CNV=gain} => {Lenalidomide_IC50=Resistant}	0.00597907	0.444444	4.37255
{ZNF302_CNV=gain} => {Gefitinib_IC50=Resistant}	0.00597907	0.444444	4.24762
{ZNF302_CNV=gain} => {PLX4720_IC50=Resistant}	0.00597907	0.444444	4.24762
{ZNF302_CNV=gain} => {GSK429286A_IC50=Resistant}	0.00597907	0.444444	3.62602
{ZNF302_CNV=gain} => {(5Z)-7-Oxozeaenol_IC50=Resistant}	0.00597907	0.444444	4.12963
{ZNF302_CNV=gain} => {SB 216763_IC50=Resistant}	0.00597907	0.444444	3.67078
{ZNF302_CNV=gain} => {CCT007093_IC50=Resistant}	0.00597907	0.444444	3.23188
{ZNF302_CNV=gain} => {VX-702_IC50=Resistant}	0.00597907	0.444444	3.53968
{ZNF302_CNV=gain} => {FTI-277_IC50=Resistant}	0.00597907	0.444444	3.34082
{ZNF302_CNV=gain} => {Belinostat_IC50=Resistant}	0.00597907	0.444444	3.53968
{ZNF302_CNV=gain} => {BMS-708163_IC50=Resistant}	0.00597907	0.444444	3.37879
{ZNF302_CNV=gain} => {Mitomycin C_IC50=Resistant}	0.00597907	0.444444	3.3037
{ZNF302_CNV=gain} => {GDC0449_IC50=Resistant}	0.00597907	0.444444	3.23188
{ZNF302_CNV=gain} => {AG-014699_IC50=Resistant}	0.00597907	0.444444	3.06529
{ZNF302_CNV=gain} => {Temsirolimus_IC50=Resistant}	0.00597907	0.444444	3.34082
{ZNF302_CNV=gain} => {SN-38_IC50=Resistant}	0.00597907	0.444444	3.12982
{LSM14A_CNV=gain} => {Cetuximab_IC50=Resistant}	0.00597907	0.444444	5.40606
{LSM14A_CNV=gain} => {Lenalidomide_IC50=Resistant}	0.00597907	0.444444	4.37255
{LSM14A_CNV=gain} => {Gefitinib_IC50=Resistant}	0.00597907	0.444444	4.24762
{LSM14A_CNV=gain} => {PLX4720_IC50=Resistant}	0.00597907	0.444444	4.24762
{LSM14A_CNV=gain} => {GSK429286A_IC50=Resistant}	0.00597907	0.444444	3.62602
{LSM14A_CNV=gain} => {(5Z)-7-Oxozeaenol_IC50=Resistant}	0.00597907	0.444444	4.12963
{LSM14A_CNV=gain} => {SB 216763_IC50=Resistant}	0.00597907	0.444444	3.67078
{LSM14A_CNV=gain} => {CCT007093_IC50=Resistant}	0.00597907	0.444444	3.23188
{LSM14A_CNV=gain} => {VX-702_IC50=Resistant}	0.00597907	0.444444	3.53968
{LSM14A_CNV=gain} => {FTI-277_IC50=Resistant}	0.00597907	0.444444	3.34082
{LSM14A_CNV=gain} => {Belinostat_IC50=Resistant}	0.00597907	0.444444	3.53968
{LSM14A_CNV=gain} => {BMS-708163_IC50=Resistant}	0.00597907	0.444444	3.37879
{LSM14A_CNV=gain} => {Mitomycin C_IC50=Resistant}	0.00597907	0.444444	3.3037
{LSM14A_CNV=gain} => {GDC0449_IC50=Resistant}	0.00597907	0.444444	3.23188
{LSM14A_CNV=gain} => {AG-014699_IC50=Resistant}	0.00597907	0.444444	3.06529
{LSM14A_CNV=gain} => {Temsirolimus_IC50=Resistant}	0.00597907	0.444444	3.34082
{LSM14A_CNV=gain} => {SN-38_IC50=Resistant}	0.00597907	0.444444	3.12982
{PDCD2L_CNV=gain} => {Cetuximab_IC50=Resistant}	0.00597907	0.444444	5.40606
{PDCD2L_CNV=gain} => {Lenalidomide_IC50=Resistant}	0.00597907	0.444444	4.37255
{PDCD2L_CNV=gain} => {Gefitinib_IC50=Resistant}	0.00597907	0.444444	4.24762
{PDCD2L_CNV=gain} => {PLX4720_IC50=Resistant}	0.00597907	0.444444	4.24762
{PDCD2L_CNV=gain} => {GSK429286A_IC50=Resistant}	0.00597907	0.444444	3.62602
{PDCD2L_CNV=gain} => {(5Z)-7-Oxozeaenol_IC50=Resistant}	0.00597907	0.444444	4.12963
{PDCD2L_CNV=gain} => {SB 216763_IC50=Resistant}	0.00597907	0.444444	3.67078
{PDCD2L_CNV=gain} => {CCT007093_IC50=Resistant}	0.00597907	0.444444	3.23188
{PDCD2L_CNV=gain} => {VX-702_IC50=Resistant}	0.00597907	0.444444	3.53968
{PDCD2L_CNV=gain} => {FTI-277_IC50=Resistant}	0.00597907	0.444444	3.34082
{PDCD2L_CNV=gain} => {Belinostat_IC50=Resistant}	0.00597907	0.444444	3.53968
{PDCD2L_CNV=gain} => {BMS-708163_IC50=Resistant}	0.00597907	0.444444	3.37879
{PDCD2L_CNV=gain} => {Mitomycin C_IC50=Resistant}	0.00597907	0.444444	3.3037
{PDCD2L_CNV=gain} => {GDC0449_IC50=Resistant}	0.00597907	0.444444	3.23188
{PDCD2L_CNV=gain} => {AG-014699_IC50=Resistant}	0.00597907	0.444444	3.06529
{PDCD2L_CNV=gain} => {Temsirolimus_IC50=Resistant}	0.00597907	0.444444	3.34082
{PDCD2L_CNV=gain} => {SN-38_IC50=Resistant}	0.00597907	0.444444	3.12982
{ZNF181_ENST00000492450_CNV=gain} => {Cetuximab_IC50=Resistant}	0.00597907	0.444444	5.40606
{ZNF181_ENST00000492450_CNV=gain} => {Lenalidomide_IC50=Resistant}	0.00597907	0.444444	4.37255
{ZNF181_ENST00000492450_CNV=gain} => {Gefitinib_IC50=Resistant}	0.00597907	0.444444	4.24762
{ZNF181_ENST00000492450_CNV=gain} => {PLX4720_IC50=Resistant}	0.00597907	0.444444	4.24762
{ZNF181_ENST00000492450_CNV=gain} => {GSK429286A_IC50=Resistant}	0.00597907	0.444444	3.62602
{ZNF181_ENST00000492450_CNV=gain} => {(5Z)-7-Oxozeaenol_IC50=Resistant}	0.00597907	0.444444	4.12963
{ZNF181_ENST00000492450_CNV=gain} => {SB 216763_IC50=Resistant}	0.00597907	0.444444	3.67078
{ZNF181_ENST00000492450_CNV=gain} => {CCT007093_IC50=Resistant}	0.00597907	0.444444	3.23188
{ZNF181_ENST00000492450_CNV=gain} => {VX-702_IC50=Resistant}	0.00597907	0.444444	3.53968
{ZNF181_ENST00000492450_CNV=gain} => {FTI-277_IC50=Resistant}	0.00597907	0.444444	3.34082
{ZNF181_ENST00000492450_CNV=gain} => {Belinostat_IC50=Resistant}	0.00597907	0.444444	3.53968
{ZNF181_ENST00000492450_CNV=gain} => {BMS-708163_IC50=Resistant}	0.00597907	0.444444	3.37879
{ZNF181_ENST00000492450_CNV=gain} => {Mitomycin C_IC50=Resistant}	0.00597907	0.444444	3.3037
{ZNF181_ENST00000492450_CNV=gain} => {GDC0449_IC50=Resistant}	0.00597907	0.444444	3.23188
{ZNF181_ENST00000492450_CNV=gain} => {AG-014699_IC50=Resistant}	0.00597907	0.444444	3.06529
{ZNF181_ENST00000492450_CNV=gain} => {Temsirolimus_IC50=Resistant}	0.00597907	0.444444	3.34082
{ZNF181_ENST00000492450_CNV=gain} => {SN-38_IC50=Resistant}	0.00597907	0.444444	3.12982
{GPI_CNV=gain} => {Cetuximab_IC50=Resistant}	0.00597907	0.444444	5.40606
{GPI_CNV=gain} => {Lenalidomide_IC50=Resistant}	0.00597907	0.444444	4.37255
{GPI_CNV=gain} => {Gefitinib_IC50=Resistant}	0.00597907	0.444444	4.24762
{GPI_CNV=gain} => {PLX4720_IC50=Resistant}	0.00597907	0.444444	4.24762
{GPI_CNV=gain} => {GSK429286A_IC50=Resistant}	0.00597907	0.444444	3.62602
{GPI_CNV=gain} => {(5Z)-7-Oxozeaenol_IC50=Resistant}	0.00597907	0.444444	4.12963
{GPI_CNV=gain} => {SB 216763_IC50=Resistant}	0.00597907	0.444444	3.67078
{GPI_CNV=gain} => {CCT007093_IC50=Resistant}	0.00597907	0.444444	3.23188
{GPI_CNV=gain} => {VX-702_IC50=Resistant}	0.00597907	0.444444	3.53968
{GPI_CNV=gain} => {FTI-277_IC50=Resistant}	0.00597907	0.444444	3.34082
{GPI_CNV=gain} => {Belinostat_IC50=Resistant}	0.00597907	0.444444	3.53968
{GPI_CNV=gain} => {BMS-708163_IC50=Resistant}	0.00597907	0.444444	3.37879
{GPI_CNV=gain} => {Mitomycin C_IC50=Resistant}	0.00597907	0.444444	3.3037
{GPI_CNV=gain} => {GDC0449_IC50=Resistant}	0.00597907	0.444444	3.23188
{GPI_CNV=gain} => {AG-014699_IC50=Resistant}	0.00597907	0.444444	3.06529
{GPI_CNV=gain} => {Temsirolimus_IC50=Resistant}	0.00597907	0.444444	3.34082
{GPI_CNV=gain} => {SN-38_IC50=Resistant}	0.00597907	0.444444	3.12982
{WTIP_ENST00000270288_CNV=gain} => {Cetuximab_IC50=Resistant}	0.00597907	0.444444	5.40606
{WTIP_ENST00000270288_CNV=gain} => {Lenalidomide_IC50=Resistant}	0.00597907	0.444444	4.37255
{WTIP_ENST00000270288_CNV=gain} => {Gefitinib_IC50=Resistant}	0.00597907	0.444444	4.24762
{WTIP_ENST00000270288_CNV=gain} => {PLX4720_IC50=Resistant}	0.00597907	0.444444	4.24762
{WTIP_ENST00000270288_CNV=gain} => {GSK429286A_IC50=Resistant}	0.00597907	0.444444	3.62602
{WTIP_ENST00000270288_CNV=gain} => {(5Z)-7-Oxozeaenol_IC50=Resistant}	0.00597907	0.444444	4.12963
{WTIP_ENST00000270288_CNV=gain} => {SB 216763_IC50=Resistant}	0.00597907	0.444444	3.67078
{WTIP_ENST00000270288_CNV=gain} => {CCT007093_IC50=Resistant}	0.00597907	0.444444	3.23188
{WTIP_ENST00000270288_CNV=gain} => {VX-702_IC50=Resistant}	0.00597907	0.444444	3.53968
{WTIP_ENST00000270288_CNV=gain} => {FTI-277_IC50=Resistant}	0.00597907	0.444444	3.34082
{WTIP_ENST00000270288_CNV=gain} => {Belinostat_IC50=Resistant}	0.00597907	0.444444	3.53968
{WTIP_ENST00000270288_CNV=gain} => {BMS-708163_IC50=Resistant}	0.00597907	0.444444	3.37879
{WTIP_ENST00000270288_CNV=gain} => {Mitomycin C_IC50=Resistant}	0.00597907	0.444444	3.3037
{WTIP_ENST00000270288_CNV=gain} => {GDC0449_IC50=Resistant}	0.00597907	0.444444	3.23188
{WTIP_ENST00000270288_CNV=gain} => {AG-014699_IC50=Resistant}	0.00597907	0.444444	3.06529
{WTIP_ENST00000270288_CNV=gain} => {Temsirolimus_IC50=Resistant}	0.00597907	0.444444	3.34082
{WTIP_ENST00000270288_CNV=gain} => {SN-38_IC50=Resistant}	0.00597907	0.444444	3.12982
{ZNF599_ENST00000587354_CNV=gain} => {Cetuximab_IC50=Resistant}	0.00597907	0.444444	5.40606
{ZNF599_ENST00000587354_CNV=gain} => {Lenalidomide_IC50=Resistant}	0.00597907	0.444444	4.37255
{ZNF599_ENST00000587354_CNV=gain} => {Gefitinib_IC50=Resistant}	0.00597907	0.444444	4.24762
{ZNF599_ENST00000587354_CNV=gain} => {PLX4720_IC50=Resistant}	0.00597907	0.444444	4.24762
{ZNF599_ENST00000587354_CNV=gain} => {GSK429286A_IC50=Resistant}	0.00597907	0.444444	3.62602
{ZNF599_ENST00000587354_CNV=gain} => {(5Z)-7-Oxozeaenol_IC50=Resistant}	0.00597907	0.444444	4.12963
{ZNF599_ENST00000587354_CNV=gain} => {SB 216763_IC50=Resistant}	0.00597907	0.444444	3.67078
{ZNF599_ENST00000587354_CNV=gain} => {CCT007093_IC50=Resistant}	0.00597907	0.444444	3.23188
{ZNF599_ENST00000587354_CNV=gain} => {VX-702_IC50=Resistant}	0.00597907	0.444444	3.53968
{ZNF599_ENST00000587354_CNV=gain} => {FTI-277_IC50=Resistant}	0.00597907	0.444444	3.34082
{ZNF599_ENST00000587354_CNV=gain} => {Belinostat_IC50=Resistant}	0.00597907	0.444444	3.53968
{ZNF599_ENST00000587354_CNV=gain} => {BMS-708163_IC50=Resistant}	0.00597907	0.444444	3.37879
{ZNF599_ENST00000587354_CNV=gain} => {Mitomycin C_IC50=Resistant}	0.00597907	0.444444	3.3037
{ZNF599_ENST00000587354_CNV=gain} => {GDC0449_IC50=Resistant}	0.00597907	0.444444	3.23188
{ZNF599_ENST00000587354_CNV=gain} => {AG-014699_IC50=Resistant}	0.00597907	0.444444	3.06529
{ZNF599_ENST00000587354_CNV=gain} => {Temsirolimus_IC50=Resistant}	0.00597907	0.444444	3.34082
{ZNF599_ENST00000587354_CNV=gain} => {SN-38_IC50=Resistant}	0.00597907	0.444444	3.12982
{ZNF181_ENST00000392232_CNV=gain} => {Cetuximab_IC50=Resistant}	0.00597907	0.444444	5.40606
{ZNF181_ENST00000392232_CNV=gain} => {Lenalidomide_IC50=Resistant}	0.00597907	0.444444	4.37255
{ZNF181_ENST00000392232_CNV=gain} => {Gefitinib_IC50=Resistant}	0.00597907	0.444444	4.24762
{ZNF181_ENST00000392232_CNV=gain} => {PLX4720_IC50=Resistant}	0.00597907	0.444444	4.24762
{ZNF181_ENST00000392232_CNV=gain} => {GSK429286A_IC50=Resistant}	0.00597907	0.444444	3.62602
{ZNF181_ENST00000392232_CNV=gain} => {(5Z)-7-Oxozeaenol_IC50=Resistant}	0.00597907	0.444444	4.12963
{ZNF181_ENST00000392232_CNV=gain} => {SB 216763_IC50=Resistant}	0.00597907	0.444444	3.67078
{ZNF181_ENST00000392232_CNV=gain} => {CCT007093_IC50=Resistant}	0.00597907	0.444444	3.23188
{ZNF181_ENST00000392232_CNV=gain} => {VX-702_IC50=Resistant}	0.00597907	0.444444	3.53968
{ZNF181_ENST00000392232_CNV=gain} => {FTI-277_IC50=Resistant}	0.00597907	0.444444	3.34082
{ZNF181_ENST00000392232_CNV=gain} => {Belinostat_IC50=Resistant}	0.00597907	0.444444	3.53968
{ZNF181_ENST00000392232_CNV=gain} => {BMS-708163_IC50=Resistant}	0.00597907	0.444444	3.37879
{ZNF181_ENST00000392232_CNV=gain} => {Mitomycin C_IC50=Resistant}	0.00597907	0.444444	3.3037
{ZNF181_ENST00000392232_CNV=gain} => {GDC0449_IC50=Resistant}	0.00597907	0.444444	3.23188
{ZNF181_ENST00000392232_CNV=gain} => {AG-014699_IC50=Resistant}	0.00597907	0.444444	3.06529
{ZNF181_ENST00000392232_CNV=gain} => {Temsirolimus_IC50=Resistant}	0.00597907	0.444444	3.34082
{ZNF181_ENST00000392232_CNV=gain} => {SN-38_IC50=Resistant}	0.00597907	0.444444	3.12982
{WTIP_CNV=gain} => {Cetuximab_IC50=Resistant}	0.00597907	0.444444	5.40606
{WTIP_CNV=gain} => {Lenalidomide_IC50=Resistant}	0.00597907	0.444444	4.37255
{WTIP_CNV=gain} => {Gefitinib_IC50=Resistant}	0.00597907	0.444444	4.24762
{WTIP_CNV=gain} => {PLX4720_IC50=Resistant}	0.00597907	0.444444	4.24762
{WTIP_CNV=gain} => {GSK429286A_IC50=Resistant}	0.00597907	0.444444	3.62602
{WTIP_CNV=gain} => {(5Z)-7-Oxozeaenol_IC50=Resistant}	0.00597907	0.444444	4.12963
{WTIP_CNV=gain} => {SB 216763_IC50=Resistant}	0.00597907	0.444444	3.67078
{WTIP_CNV=gain} => {CCT007093_IC50=Resistant}	0.00597907	0.444444	3.23188
{WTIP_CNV=gain} => {VX-702_IC50=Resistant}	0.00597907	0.444444	3.53968
{WTIP_CNV=gain} => {FTI-277_IC50=Resistant}	0.00597907	0.444444	3.34082
{WTIP_CNV=gain} => {Belinostat_IC50=Resistant}	0.00597907	0.444444	3.53968
{WTIP_CNV=gain} => {BMS-708163_IC50=Resistant}	0.00597907	0.444444	3.37879
{WTIP_CNV=gain} => {Mitomycin C_IC50=Resistant}	0.00597907	0.444444	3.3037
{WTIP_CNV=gain} => {GDC0449_IC50=Resistant}	0.00597907	0.444444	3.23188
{WTIP_CNV=gain} => {AG-014699_IC50=Resistant}	0.00597907	0.444444	3.06529
{WTIP_CNV=gain} => {Temsirolimus_IC50=Resistant}	0.00597907	0.444444	3.34082
{WTIP_CNV=gain} => {SN-38_IC50=Resistant}	0.00597907	0.444444	3.12982
{LSM14A_ENST00000433627_CNV=gain} => {Cetuximab_IC50=Resistant}	0.00597907	0.444444	5.40606
{LSM14A_ENST00000433627_CNV=gain} => {Lenalidomide_IC50=Resistant}	0.00597907	0.444444	4.37255
{LSM14A_ENST00000433627_CNV=gain} => {Gefitinib_IC50=Resistant}	0.00597907	0.444444	4.24762
{LSM14A_ENST00000433627_CNV=gain} => {PLX4720_IC50=Resistant}	0.00597907	0.444444	4.24762
{LSM14A_ENST00000433627_CNV=gain} => {GSK429286A_IC50=Resistant}	0.00597907	0.444444	3.62602
{LSM14A_ENST00000433627_CNV=gain} => {(5Z)-7-Oxozeaenol_IC50=Resistant}	0.00597907	0.444444	4.12963
{LSM14A_ENST00000433627_CNV=gain} => {SB 216763_IC50=Resistant}	0.00597907	0.444444	3.67078
{LSM14A_ENST00000433627_CNV=gain} => {CCT007093_IC50=Resistant}	0.00597907	0.444444	3.23188
{LSM14A_ENST00000433627_CNV=gain} => {VX-702_IC50=Resistant}	0.00597907	0.444444	3.53968
{LSM14A_ENST00000433627_CNV=gain} => {FTI-277_IC50=Resistant}	0.00597907	0.444444	3.34082
{LSM14A_ENST00000433627_CNV=gain} => {Belinostat_IC50=Resistant}	0.00597907	0.444444	3.53968
{LSM14A_ENST00000433627_CNV=gain} => {BMS-708163_IC50=Resistant}	0.00597907	0.444444	3.37879
{LSM14A_ENST00000433627_CNV=gain} => {Mitomycin C_IC50=Resistant}	0.00597907	0.444444	3.3037
{LSM14A_ENST00000433627_CNV=gain} => {GDC0449_IC50=Resistant}	0.00597907	0.444444	3.23188
{LSM14A_ENST00000433627_CNV=gain} => {AG-014699_IC50=Resistant}	0.00597907	0.444444	3.06529
{LSM14A_ENST00000433627_CNV=gain} => {Temsirolimus_IC50=Resistant}	0.00597907	0.444444	3.34082
{LSM14A_ENST00000433627_CNV=gain} => {SN-38_IC50=Resistant}	0.00597907	0.444444	3.12982
{KIAA0355_CNV=gain} => {Cetuximab_IC50=Resistant}	0.00597907	0.444444	5.40606
{KIAA0355_CNV=gain} => {Lenalidomide_IC50=Resistant}	0.00597907	0.444444	4.37255
{KIAA0355_CNV=gain} => {Gefitinib_IC50=Resistant}	0.00597907	0.444444	4.24762
{KIAA0355_CNV=gain} => {PLX4720_IC50=Resistant}	0.00597907	0.444444	4.24762
{KIAA0355_CNV=gain} => {GSK429286A_IC50=Resistant}	0.00597907	0.444444	3.62602
{KIAA0355_CNV=gain} => {(5Z)-7-Oxozeaenol_IC50=Resistant}	0.00597907	0.444444	4.12963
{KIAA0355_CNV=gain} => {SB 216763_IC50=Resistant}	0.00597907	0.444444	3.67078
{KIAA0355_CNV=gain} => {CCT007093_IC50=Resistant}	0.00597907	0.444444	3.23188
{KIAA0355_CNV=gain} => {VX-702_IC50=Resistant}	0.00597907	0.444444	3.53968
{KIAA0355_CNV=gain} => {FTI-277_IC50=Resistant}	0.00597907	0.444444	3.34082
{KIAA0355_CNV=gain} => {Belinostat_IC50=Resistant}	0.00597907	0.444444	3.53968
{KIAA0355_CNV=gain} => {BMS-708163_IC50=Resistant}	0.00597907	0.444444	3.37879
{KIAA0355_CNV=gain} => {Mitomycin C_IC50=Resistant}	0.00597907	0.444444	3.3037
{KIAA0355_CNV=gain} => {GDC0449_IC50=Resistant}	0.00597907	0.444444	3.23188
{KIAA0355_CNV=gain} => {AG-014699_IC50=Resistant}	0.00597907	0.444444	3.06529
{KIAA0355_CNV=gain} => {Temsirolimus_IC50=Resistant}	0.00597907	0.444444	3.34082
{KIAA0355_CNV=gain} => {SN-38_IC50=Resistant}	0.00597907	0.444444	3.12982
{ZNF30_CNV=gain} => {Cetuximab_IC50=Resistant}	0.00597907	0.444444	5.40606
{ZNF30_CNV=gain} => {Lenalidomide_IC50=Resistant}	0.00597907	0.444444	4.37255
{ZNF30_CNV=gain} => {Gefitinib_IC50=Resistant}	0.00597907	0.444444	4.24762
{ZNF30_CNV=gain} => {PLX4720_IC50=Resistant}	0.00597907	0.444444	4.24762
{ZNF30_CNV=gain} => {GSK429286A_IC50=Resistant}	0.00597907	0.444444	3.62602
{ZNF30_CNV=gain} => {(5Z)-7-Oxozeaenol_IC50=Resistant}	0.00597907	0.444444	4.12963
{ZNF30_CNV=gain} => {SB 216763_IC50=Resistant}	0.00597907	0.444444	3.67078
{ZNF30_CNV=gain} => {CCT007093_IC50=Resistant}	0.00597907	0.444444	3.23188
{ZNF30_CNV=gain} => {VX-702_IC50=Resistant}	0.00597907	0.444444	3.53968
{ZNF30_CNV=gain} => {FTI-277_IC50=Resistant}	0.00597907	0.444444	3.34082
{ZNF30_CNV=gain} => {Belinostat_IC50=Resistant}	0.00597907	0.444444	3.53968
{ZNF30_CNV=gain} => {BMS-708163_IC50=Resistant}	0.00597907	0.444444	3.37879
{ZNF30_CNV=gain} => {Mitomycin C_IC50=Resistant}	0.00597907	0.444444	3.3037
{ZNF30_CNV=gain} => {GDC0449_IC50=Resistant}	0.00597907	0.444444	3.23188
{ZNF30_CNV=gain} => {AG-014699_IC50=Resistant}	0.00597907	0.444444	3.06529
{ZNF30_CNV=gain} => {Temsirolimus_IC50=Resistant}	0.00597907	0.444444	3.34082
{ZNF30_CNV=gain} => {SN-38_IC50=Resistant}	0.00597907	0.444444	3.12982
{TMED1=Mut} => {SB 216763_IC50=Resistant}	0.00597907	0.444444	3.67078
{TMED1=Mut} => {BMS-708163_IC50=Sensitive}	0.00597907	0.444444	3.03401
{TMED1=Mut} => {Phenformin_IC50=Sensitive}	0.00597907	0.444444	3.2674
{TMED1=Mut} => {CEP-701_IC50=Resistant}	0.00597907	0.444444	3.23188
{TMED1=Mut} => {Nutlin-3a (-)_IC50=Resistant}	0.00597907	0.444444	3.09722
{TMED1=Mut} => {Docetaxel_IC50=Resistant}	0.00597907	0.444444	3.12982
{TMED1=Mut} => {BX-795_IC50=Resistant}	0.00597907	0.444444	3.09722
{TMED1=Mut} => {Vinblastine_IC50=Resistant}	0.00597907	0.444444	3.12982
{PLEKHF1_CNV=gain} => {Cetuximab_IC50=Resistant}	0.00597907	0.444444	5.40606
{PLEKHF1_CNV=gain} => {IOX2_IC50=Resistant}	0.00597907	0.444444	3.76371
{PLEKHF1_CNV=gain} => {Methotrexate_IC50=Resistant}	0.00597907	0.444444	3.34082
{PLEKHF1_CNV=gain} => {Veliparib_IC50=Resistant}	0.00597907	0.444444	3.58233
{PLEKHF1_CNV=gain} => {VX-702_IC50=Resistant}	0.00597907	0.444444	3.53968
{PLEKHF1_CNV=gain} => {XMD14-99_IC50=Resistant}	0.00597907	0.444444	3.49804
{PLEKHF1_CNV=gain} => {SL 0101-1_IC50=Resistant}	0.00597907	0.444444	3.58233
{PLEKHF1_CNV=gain} => {SGC0946_IC50=Resistant}	0.00597907	0.444444	3.3037
{PLEKHF1_CNV=gain} => {Cytarabine_IC50=Resistant}	0.00597907	0.444444	3.37879
{PLEKHF1_CNV=gain} => {LFM-A13_IC50=Resistant}	0.00597907	0.444444	3.16312
{PLEKHF1_CNV=gain} => {KIN001-236_IC50=Resistant}	0.00597907	0.444444	3.09722
{PLEKHF1_CNV=gain} => {Nutlin-3a (-)_IC50=Resistant}	0.00597907	0.444444	3.09722
{PLEKHF1_CNV=gain} => {Camptothecin_IC50=Resistant}	0.00597907	0.444444	3.23188
{PLEKHF1_CNV=gain} => {Talazoparib_IC50=Resistant}	0.00597907	0.444444	3.19713
{PLEKHF1_CNV=gain} => {SN-38_IC50=Resistant}	0.00597907	0.444444	3.12982
{FOXN4=Mut} => {CI-1040_IC50=Sensitive}	0.00597907	0.444444	3.34082
{FOXN4=Mut} => {AS605240_IC50=Resistant}	0.00597907	0.444444	3.16312
{TAS2R3=Mut} => {GSK429286A_IC50=Resistant}	0.00597907	0.444444	3.62602
{TAS2R3=Mut} => {Foretinib_IC50=Resistant}	0.00597907	0.444444	4.01802
{TAS2R3=Mut} => {KIN001-244_IC50=Resistant}	0.00597907	0.444444	3.12982
{TAS2R3=Mut} => {KIN001-055_IC50=Resistant}	0.00597907	0.444444	3.09722
{TAS2R3=Mut} => {PFI-1_IC50=Resistant}	0.00597907	0.444444	3.12982
{ASAH2=Mut} => {Salubrinal_IC50=Sensitive}	0.00597907	0.444444	6.19444
{ASAH2=Mut} => {VNLG/124_IC50=Sensitive}	0.00597907	0.444444	3.91228
{ASAH2=Mut} => {T0901317_IC50=Sensitive}	0.00597907	0.444444	3.96444
{ASAH2=Mut} => {AC220_IC50=Sensitive}	0.00597907	0.444444	4.12963
{ASAH2=Mut} => {CAY10603_IC50=Sensitive}	0.00597907	0.444444	3.76371
{ASAH2=Mut} => {BEZ235_IC50=Sensitive}	0.00597907	0.444444	3.45736
{ASAH2=Mut} => {ZM-447439_IC50=Sensitive}	0.00597907	0.444444	3.49804
{ASAH2=Mut} => {SB 216763_IC50=Sensitive}	0.00597907	0.444444	3.53968
{ASAH2=Mut} => {SL 0101-1_IC50=Sensitive}	0.00597907	0.444444	3.49804
{ASAH2=Mut} => {EKB-569_IC50=Sensitive}	0.00597907	0.444444	3.58233
{ASAH2=Mut} => {XMD15-27_IC50=Sensitive}	0.00597907	0.444444	3.16312
{ASAH2=Mut} => {JW-7-24-1_IC50=Sensitive}	0.00597907	0.444444	3.06529
{ASAH2=Mut} => {Y-39983_IC50=Sensitive}	0.00597907	0.444444	3.06529
{TSG101=Mut} => {Talazoparib_IC50=Sensitive}	0.00597907	0.444444	3.2674
{TSG101=Mut} => {CCT018159_IC50=Sensitive}	0.00597907	0.444444	3.3037
{TSEN34=Mut} => {Axitinib_IC50=Sensitive}	0.00597907	0.444444	4.07306
{TSEN34=Mut} => {UNC0638_IC50=Sensitive}	0.00597907	0.444444	4.12963
{TSEN34=Mut} => {DMOG_IC50=Sensitive}	0.00597907	0.444444	3.37879
{TSEN34=Mut} => {Talazoparib_IC50=Sensitive}	0.00597907	0.444444	3.2674
{TSEN34=Mut} => {AG-014699_IC50=Sensitive}	0.00597907	0.444444	3.19713
{TSEN34=Mut} => {PD-173074_IC50=Sensitive}	0.00597907	0.444444	3.45736
{TSEN34=Mut} => {Camptothecin_IC50=Sensitive}	0.00597907	0.444444	3.12982
{TSEN34=Mut} => {Mitomycin C_IC50=Sensitive}	0.00597907	0.444444	3.16312
{TSEN34=Mut} => {SB 505124_IC50=Sensitive}	0.00597907	0.444444	3.03401
{GOT2=Mut} => {Mitomycin C_IC50=Resistant}	0.00597907	0.444444	3.3037
{GOT2=Mut} => {KIN001-236_IC50=Resistant}	0.00597907	0.444444	3.09722
{GPR137C=Mut} => {Temsirolimus_IC50=Sensitive}	0.00597907	0.444444	3.12982
{GPR137C=Mut} => {CI-1040_IC50=Sensitive}	0.00597907	0.444444	3.34082
{PRSS53=Mut} => {KIN001-244_IC50=Sensitive}	0.00597907	0.444444	3.86147
{PRSS53=Mut} => {JNK Inhibitor VIII_IC50=Sensitive}	0.00597907	0.444444	3.34082
{PRSS53=Mut} => {PIK-93_IC50=Sensitive}	0.00597907	0.444444	3.3037
{PRSS53=Mut} => {YM201636_IC50=Sensitive}	0.00597907	0.444444	3.37879
{PRSS53=Mut} => {BMS-708163_IC50=Resistant}	0.00597907	0.444444	3.37879
{JRKL=Mut} => {BX-795_IC50=Sensitive}	0.00597907	0.444444	3.91228
{JRKL=Mut} => {Vinorelbine_IC50=Sensitive}	0.00597907	0.444444	3.62602
{JRKL=Mut} => {LAQ824_IC50=Sensitive}	0.00597907	0.444444	3.86147
{JRKL=Mut} => {Midostaurin_IC50=Sensitive}	0.00597907	0.444444	3.2674
{JRKL=Mut} => {BAY 61-3606_IC50=Sensitive}	0.00597907	0.444444	3.45736
{JRKL=Mut} => {AZD8055_IC50=Sensitive}	0.00597907	0.444444	3.71667
{JRKL=Mut} => {GSK690693_IC50=Sensitive}	0.00597907	0.444444	4.37255
{JRKL=Mut} => {Bexarotene_IC50=Sensitive}	0.00597907	0.444444	3.09722
{JRKL=Mut} => {Gemcitabine_IC50=Sensitive}	0.00597907	0.444444	3.16312
{JRKL=Mut} => {Tipifarnib_IC50=Sensitive}	0.00597907	0.444444	3.45736
{JRKL=Mut} => {AKT inhibitor VIII_IC50=Sensitive}	0.00597907	0.444444	3.23188
{JRKL=Mut} => {GSK-650394_IC50=Sensitive}	0.00597907	0.444444	3.12982
{JRKL=Mut} => {Y-39983_IC50=Sensitive}	0.00597907	0.444444	3.06529
{GNAI3=Mut} => {GW-2580_IC50=Resistant}	0.00597907	0.444444	3.37879
{GNAI3=Mut} => {Tamoxifen_IC50=Resistant}	0.00597907	0.444444	3.34082
{GNAI3=Mut} => {DMOG_IC50=Resistant}	0.00597907	0.444444	3.09722
{GNAI3=Mut} => {PFI-1_IC50=Resistant}	0.00597907	0.444444	3.12982
{RNF214=Mut} => {OSU-03012_IC50=Sensitive}	0.00597907	0.444444	4.07306
{RNF214=Mut} => {Epothilone B_IC50=Sensitive}	0.00597907	0.444444	3.2674
{RNF214=Mut} => {Mitomycin C_IC50=Sensitive}	0.00597907	0.444444	3.16312
{RNF214=Mut} => {UNC1215_IC50=Sensitive}	0.00597907	0.444444	3.16312
{RNF214=Mut} => {QS11_IC50=Sensitive}	0.00597907	0.444444	3.09722
{RNF214=Mut} => {GDC0941_IC50=Resistant}	0.00597907	0.444444	3.16312
{C4ORF43=Mut} => {PF-562271_IC50=Sensitive}	0.00597907	0.444444	3.58233
{C4ORF43=Mut} => {BMS-754807_IC50=Sensitive}	0.00597907	0.444444	3.49804
{C4ORF43=Mut} => {CI-1040_IC50=Resistant}	0.00597907	0.444444	3.81197
{C4ORF43=Mut} => {MK-2206_IC50=Resistant}	0.00597907	0.444444	3.16312
{C4ORF43=Mut} => {Vorinostat_IC50=Sensitive}	0.00597907	0.444444	3.09722
{C4ORF43=Mut} => {PFI-1_IC50=Resistant}	0.00597907	0.444444	3.12982
{PRKAR1A=Mut} => {PD-173074_IC50=Sensitive}	0.00597907	0.444444	3.45736
{PRKAR1A=Mut} => {PFI-1_IC50=Resistant}	0.00597907	0.444444	3.12982
{TTC5=Mut} => {AP-24534_IC50=Resistant}	0.00597907	0.444444	3.96444
{TTC5=Mut} => {FR-180204_IC50=Resistant}	0.00597907	0.444444	3.37879
{TTC5=Mut} => {AG-014699_IC50=Resistant}	0.00597907	0.444444	3.06529
{TTC5=Mut} => {KIN001-055_IC50=Resistant}	0.00597907	0.444444	3.09722
{TTC5=Mut} => {DMOG_IC50=Resistant}	0.00597907	0.444444	3.09722
{TTC5=Mut} => {QL-XI-92_IC50=Resistant}	0.00597907	0.444444	3.09722
{TRIM69=Mut} => {AS605240_IC50=Sensitive}	0.00597907	0.444444	3.19713
{TRIM69=Mut} => {Vorinostat_IC50=Sensitive}	0.00597907	0.444444	3.09722
{TRIM69=Mut} => {RO-3306_IC50=Resistant}	0.00597907	0.444444	3.09722
{TRIM69=Mut} => {PIK-93_IC50=Resistant}	0.00597907	0.444444	3.19713
{TRIM69=Mut} => {Obatoclax Mesylate_IC50=Resistant}	0.00597907	0.444444	3.2674
{TRIM69=Mut} => {TAK-715_IC50=Sensitive}	0.00597907	0.444444	3.03401
{OR2B3=Mut} => {AC220_IC50=Sensitive}	0.00597907	0.444444	4.12963
{OR2B3=Mut} => {GSK690693_IC50=Sensitive}	0.00597907	0.444444	4.37255
{OR2B3=Mut} => {Doxorubicin_IC50=Sensitive}	0.00597907	0.444444	3.49804
{OR2B3=Mut} => {PIK-93_IC50=Sensitive}	0.00597907	0.444444	3.3037
{OR2B3=Mut} => {Gemcitabine_IC50=Sensitive}	0.00597907	0.444444	3.16312
{OR2B3=Mut} => {Epothilone B_IC50=Sensitive}	0.00597907	0.444444	3.2674
{OR2B3=Mut} => {YM201636_IC50=Sensitive}	0.00597907	0.444444	3.37879
{OR2B3=Mut} => {JW-7-24-1_IC50=Sensitive}	0.00597907	0.444444	3.06529
{PRTG_GE=under} => {GW 441756_IC50=Resistant}	0.00597907	0.444444	4.07306
{PRTG_GE=under} => {Bryostatin 1_IC50=Resistant}	0.00597907	0.444444	3.67078
{PRTG_GE=under} => {Olaparib_IC50=Resistant}	0.00597907	0.444444	3.53968
{PRTG_GE=under} => {AS605240_IC50=Resistant}	0.00597907	0.444444	3.16312
{PRTG_GE=under} => {KIN001-055_IC50=Resistant}	0.00597907	0.444444	3.09722
{PRTG_GE=under} => {DMOG_IC50=Resistant}	0.00597907	0.444444	3.09722
{IBSP=Mut} => {OSU-03012_IC50=Sensitive}	0.00597907	0.444444	4.07306
{IBSP=Mut} => {AZD8055_IC50=Sensitive}	0.00597907	0.444444	3.71667
{IBSP=Mut} => {Temsirolimus_IC50=Sensitive}	0.00597907	0.444444	3.12982
{IBSP=Mut} => {Epothilone B_IC50=Sensitive}	0.00597907	0.444444	3.2674
{IBSP=Mut} => {PFI-1_IC50=Sensitive}	0.00597907	0.444444	3.19713
{IBSP=Mut} => {GSK-650394_IC50=Sensitive}	0.00597907	0.444444	3.12982
{FAM177A1=Mut} => {Midostaurin_IC50=Sensitive}	0.00597907	0.444444	3.2674
{FAM177A1=Mut} => {AICAR_IC50=Sensitive}	0.00597907	0.444444	3.53968
{FAM177A1=Mut} => {BMS-708163_IC50=Sensitive}	0.00597907	0.444444	3.03401
{FAM177A1=Mut} => {QS11_IC50=Sensitive}	0.00597907	0.444444	3.09722
{SH3BP5L=Mut} => {CMK_IC50=Resistant}	0.00597907	0.444444	6.32624
{SH3BP5L=Mut} => {BMS345541_IC50=Sensitive}	0.00597907	0.444444	3.86147
{SH3BP5L=Mut} => {piperlongumine_IC50=Resistant}	0.00597907	0.444444	3.91228
{SH3BP5L=Mut} => {Embelin_IC50=Sensitive}	0.00597907	0.444444	3.45736
{SH3BP5L=Mut} => {BEZ235_IC50=Resistant}	0.00597907	0.444444	3.76371
{SH3BP5L=Mut} => {FMK_IC50=Sensitive}	0.00597907	0.444444	3.2674
{SH3BP5L=Mut} => {AS605240_IC50=Sensitive}	0.00597907	0.444444	3.19713
{SH3BP5L=Mut} => {AICAR_IC50=Resistant}	0.00597907	0.444444	3.16312
{SH3BP5L=Mut} => {Vorinostat_IC50=Resistant}	0.00597907	0.444444	3.06529
{SH3BP5L=Mut} => {Docetaxel_IC50=Resistant}	0.00597907	0.444444	3.12982
{SH3BP5L=Mut} => {BX-795_IC50=Resistant}	0.00597907	0.444444	3.09722
{SH3BP5L=Mut} => {TAK-715_IC50=Sensitive}	0.00597907	0.444444	3.03401
{SH3BP5L=Mut} => {Vinblastine_IC50=Resistant}	0.00597907	0.444444	3.12982
{SH3BP5L=Mut} => {PFI-1_IC50=Resistant}	0.00597907	0.444444	3.12982
{ASPHD2=Mut} => {GSK429286A_IC50=Sensitive}	0.00597907	0.444444	3.19713
{ASPHD2=Mut} => {FMK_IC50=Sensitive}	0.00597907	0.444444	3.2674
{NDST1_GE=under} => {CMK_IC50=Resistant}	0.00597907	0.444444	6.32624
{NDST1_GE=under} => {piperlongumine_IC50=Resistant}	0.00597907	0.444444	3.91228
{NDST1_GE=under} => {TW 37_IC50=Resistant}	0.00597907	0.444444	3.49804
{NDST1_GE=under} => {Embelin_IC50=Resistant}	0.00597907	0.444444	3.49804
{NDST1_GE=under} => {BMS-708163_IC50=Resistant}	0.00597907	0.444444	3.37879
{NDST1_GE=under} => {MK-2206_IC50=Resistant}	0.00597907	0.444444	3.16312
{NDST1_GE=under} => {Cytarabine_IC50=Resistant}	0.00597907	0.444444	3.37879
{NDST1_GE=under} => {Temsirolimus_IC50=Resistant}	0.00597907	0.444444	3.34082
{NDST1_GE=under} => {Talazoparib_IC50=Resistant}	0.00597907	0.444444	3.19713
{HIST1H2BA=Mut} => {Camptothecin_IC50=Sensitive}	0.00597907	0.444444	3.12982
{DEFB123_GE=over} => {Foretinib_IC50=Sensitive}	0.00597907	0.444444	5.30952
{DEFB123_GE=over} => {JNK-9L_IC50=Sensitive}	0.00597907	0.444444	5.03955
{DEFB123_GE=over} => {Shikonin_IC50=Sensitive}	0.00597907	0.444444	4.43781
{DEFB123_GE=over} => {GSK1070916_IC50=Sensitive}	0.00597907	0.444444	4.07306
{DEFB123_GE=over} => {Cisplatin_IC50=Sensitive}	0.00597907	0.444444	3.45736
{DEFB123_GE=over} => {MP470_IC50=Sensitive}	0.00597907	0.444444	3.96444
{DEFB123_GE=over} => {Embelin_IC50=Sensitive}	0.00597907	0.444444	3.45736
{DEFB123_GE=over} => {AICAR_IC50=Sensitive}	0.00597907	0.444444	3.53968
{DEFB123_GE=over} => {CI-1040_IC50=Sensitive}	0.00597907	0.444444	3.34082
{DEFB123_GE=over} => {SGC0946_IC50=Sensitive}	0.00597907	0.444444	3.2674
{DEFB123_GE=over} => {Tipifarnib_IC50=Sensitive}	0.00597907	0.444444	3.45736
{DEFB123_GE=over} => {QS11_IC50=Sensitive}	0.00597907	0.444444	3.09722
{DEFB123_GE=over} => {TAK-715_IC50=Sensitive}	0.00597907	0.444444	3.03401
{SLC25A44=Mut} => {XMD11-85h_IC50=Resistant}	0.00597907	0.444444	4.64583
{SLC25A44=Mut} => {Veliparib_IC50=Sensitive}	0.00597907	0.444444	3.49804
{SLC25A44=Mut} => {BEZ235_IC50=Resistant}	0.00597907	0.444444	3.76371
{SLC25A44=Mut} => {CI-1040_IC50=Resistant}	0.00597907	0.444444	3.81197
{SLC25A44=Mut} => {BIRB 0796_IC50=Resistant}	0.00597907	0.444444	3.16312
{SLC25A44=Mut} => {Cytarabine_IC50=Resistant}	0.00597907	0.444444	3.37879
{SLC25A44=Mut} => {CEP-701_IC50=Resistant}	0.00597907	0.444444	3.23188
{SLC25A44=Mut} => {Axitinib_IC50=Resistant}	0.00597907	0.444444	3.12982
{SLC25A44=Mut} => {Temsirolimus_IC50=Resistant}	0.00597907	0.444444	3.34082
{SLC25A44=Mut} => {BX-795_IC50=Resistant}	0.00597907	0.444444	3.09722
{SLC25A44=Mut} => {Talazoparib_IC50=Resistant}	0.00597907	0.444444	3.19713
{SLC25A44=Mut} => {PFI-1_IC50=Resistant}	0.00597907	0.444444	3.12982
{POP4_CNV=gain} => {GSK1904529A_IC50=Resistant}	0.00597907	0.444444	3.37879
{POP4_CNV=gain} => {Lisitinib_IC50=Resistant}	0.00597907	0.444444	3.71667
{POP4_CNV=gain} => {CI-1040_IC50=Resistant}	0.00597907	0.444444	3.81197
{POP4_CNV=gain} => {Veliparib_IC50=Resistant}	0.00597907	0.444444	3.58233
{POP4_CNV=gain} => {XMD14-99_IC50=Resistant}	0.00597907	0.444444	3.49804
{POP4_CNV=gain} => {SL 0101-1_IC50=Resistant}	0.00597907	0.444444	3.58233
{POP4_CNV=gain} => {RO-3306_IC50=Resistant}	0.00597907	0.444444	3.09722
{POP4_CNV=gain} => {Mitomycin C_IC50=Resistant}	0.00597907	0.444444	3.3037
{POP4_CNV=gain} => {Nutlin-3a (-)_IC50=Resistant}	0.00597907	0.444444	3.09722
{POP4_CNV=gain} => {Talazoparib_IC50=Resistant}	0.00597907	0.444444	3.19713
{C9ORF128=Mut} => {Embelin_IC50=Resistant}	0.00597907	0.444444	3.49804
{C9ORF128=Mut} => {UNC1215_IC50=Sensitive}	0.00597907	0.444444	3.16312
{C9ORF128=Mut} => {MK-2206_IC50=Resistant}	0.00597907	0.444444	3.16312
{C9ORF128=Mut} => {PFI-1_IC50=Resistant}	0.00597907	0.444444	3.12982
{MS4A3=Mut} => {TAE684_IC50=Resistant}	0.00597907	0.444444	6.19444
{MS4A3=Mut} => {GSK1070916_IC50=Resistant}	0.00597907	0.444444	4.7957
{MS4A3=Mut} => {Foretinib_IC50=Resistant}	0.00597907	0.444444	4.01802
{MS4A3=Mut} => {CCT007093_IC50=Resistant}	0.00597907	0.444444	3.23188
{MS4A3=Mut} => {Olaparib_IC50=Resistant}	0.00597907	0.444444	3.53968
{MS4A3=Mut} => {KIN001-270_IC50=Resistant}	0.00597907	0.444444	3.16312
{MS4A3=Mut} => {FH535_IC50=Resistant}	0.00597907	0.444444	3.19713
{MS4A3=Mut} => {RO-3306_IC50=Resistant}	0.00597907	0.444444	3.09722
{MS4A3=Mut} => {Mitomycin C_IC50=Resistant}	0.00597907	0.444444	3.3037
{MS4A3=Mut} => {Tubastatin A_IC50=Resistant}	0.00597907	0.444444	3.19713
{MS4A3=Mut} => {Axitinib_IC50=Resistant}	0.00597907	0.444444	3.12982
{MS4A3=Mut} => {QL-XI-92_IC50=Resistant}	0.00597907	0.444444	3.09722
{MS4A3=Mut} => {SB 505124_IC50=Resistant}	0.00597907	0.444444	3.12982
{MS4A3=Mut} => {Camptothecin_IC50=Resistant}	0.00597907	0.444444	3.23188
{MS4A3=Mut} => {Temsirolimus_IC50=Resistant}	0.00597907	0.444444	3.34082
{SEL1L_GE=under} => {BMS-708163_IC50=Sensitive}	0.00597907	0.444444	3.03401
{SEL1L_GE=under} => {selumetinib_IC50=Resistant}	0.00597907	0.444444	3.09722
{C1ORF49=Mut} => {SB590885_IC50=Sensitive}	0.00597907	0.444444	3.71667
{C1ORF49=Mut} => {PD-173074_IC50=Resistant}	0.00597907	0.444444	3.86147
{C1ORF49=Mut} => {CI-1040_IC50=Sensitive}	0.00597907	0.444444	3.34082
{C1ORF49=Mut} => {Navitoclax_IC50=Resistant}	0.00597907	0.444444	3.67078
{C1ORF49=Mut} => {JNK Inhibitor VIII_IC50=Resistant}	0.00597907	0.444444	3.2674
{ARHGEF10L_GE=under} => {XMD8-92_IC50=Sensitive}	0.00597907	0.444444	6.19444
{ARHGEF10L_GE=under} => {MG-132_IC50=Resistant}	0.00597907	0.444444	5.71795
{ARHGEF10L_GE=under} => {XMD11-85h_IC50=Sensitive}	0.00597907	0.444444	5.12644
{ARHGEF10L_GE=under} => {UNC0638_IC50=Sensitive}	0.00597907	0.444444	4.12963
{ARHGEF10L_GE=under} => {Obatoclax Mesylate_IC50=Sensitive}	0.00597907	0.444444	4.07306
{ARHGEF10L_GE=under} => {KIN001-244_IC50=Sensitive}	0.00597907	0.444444	3.86147
{ARHGEF10L_GE=under} => {CEP-701_IC50=Sensitive}	0.00597907	0.444444	3.58233
{ARHGEF10L_GE=under} => {Talazoparib_IC50=Sensitive}	0.00597907	0.444444	3.2674
{ARHGEF10L_GE=under} => {PIK-93_IC50=Sensitive}	0.00597907	0.444444	3.3037
{ARHGEF10L_GE=under} => {Camptothecin_IC50=Sensitive}	0.00597907	0.444444	3.12982
{ARHGEF10L_GE=under} => {PF-4708671_IC50=Sensitive}	0.00597907	0.444444	3.34082
{ARHGEF10L_GE=under} => {YM201636_IC50=Sensitive}	0.00597907	0.444444	3.37879
{ARHGEF10L_GE=under} => {PFI-1_IC50=Sensitive}	0.00597907	0.444444	3.19713
{ARHGEF10L_GE=under} => {Phenformin_IC50=Sensitive}	0.00597907	0.444444	3.2674
{ARHGEF10L_GE=under} => {TG101348_IC50=Sensitive}	0.00597907	0.444444	3.06529
{TMEM196=Mut} => {JNK Inhibitor VIII_IC50=Sensitive}	0.00597907	0.444444	3.34082
{TMEM196=Mut} => {AG-014699_IC50=Sensitive}	0.00597907	0.444444	3.19713
{TMEM196=Mut} => {NSC-207895_IC50=Sensitive}	0.00597907	0.444444	3.09722
{SYTL1=Mut} => {Tivozanib_IC50=Sensitive}	0.00597907	0.444444	5.03955
{SYTL1=Mut} => {AS601245_IC50=Sensitive}	0.00597907	0.444444	4.18779
{SYTL1=Mut} => {PD-0332991_IC50=Sensitive}	0.00597907	0.444444	3.23188
{SYTL1=Mut} => {TL-2-105_IC50=Sensitive}	0.00597907	0.444444	3.45736
{SYTL1=Mut} => {Bosutinib_IC50=Sensitive}	0.00597907	0.444444	3.19713
{SYTL1=Mut} => {CCT018159_IC50=Sensitive}	0.00597907	0.444444	3.3037
{SYTL1=Mut} => {GDC0449_IC50=Sensitive}	0.00597907	0.444444	3.06529
{OR5K1=Mut} => {Docetaxel_IC50=Resistant}	0.00597907	0.444444	3.12982
{OR5K1=Mut} => {Temsirolimus_IC50=Resistant}	0.00597907	0.444444	3.34082
{OR5K1=Mut} => {Talazoparib_IC50=Resistant}	0.00597907	0.444444	3.19713
{OR5K1=Mut} => {SN-38_IC50=Resistant}	0.00597907	0.444444	3.12982
{TMEM161A=Mut} => {GW 441756_IC50=Sensitive}	0.00597907	0.444444	3.58233
{TMEM161A=Mut} => {CUDC-101_IC50=Sensitive}	0.00597907	0.444444	3.71667
{TMEM161A=Mut} => {Docetaxel_IC50=Sensitive}	0.00597907	0.444444	3.16312
{TMEM161A=Mut} => {AR-42_IC50=Sensitive}	0.00597907	0.444444	3.3037
{TMEM161A=Mut} => {CP466722_IC50=Resistant}	0.00597907	0.444444	3.09722
{TMEM161A=Mut} => {GDC0449_IC50=Sensitive}	0.00597907	0.444444	3.06529
{ZFAND1=Mut} => {KIN001-055_IC50=Resistant}	0.00597907	0.444444	3.09722
{NKX6-2=Mut} => {AZD8055_IC50=Sensitive}	0.00597907	0.444444	3.71667
{NKX6-2=Mut} => {BEZ235_IC50=Sensitive}	0.00597907	0.444444	3.45736
{NKX6-2=Mut} => {CEP-701_IC50=Sensitive}	0.00597907	0.444444	3.58233
{NKX6-2=Mut} => {MK-2206_IC50=Sensitive}	0.00597907	0.444444	3.67078
{NKX6-2=Mut} => {AKT inhibitor VIII_IC50=Sensitive}	0.00597907	0.444444	3.23188
{TBRG1=Mut} => {Shikonin_IC50=Sensitive}	0.00597907	0.444444	4.43781
{TBRG1=Mut} => {SL 0101-1_IC50=Sensitive}	0.00597907	0.444444	3.49804
{TBRG1=Mut} => {Gefitinib_IC50=Sensitive}	0.00597907	0.444444	3.58233
{TBRG1=Mut} => {Bleomycin_IC50=Sensitive}	0.00597907	0.444444	3.23188
{TBRG1=Mut} => {Epothilone B_IC50=Sensitive}	0.00597907	0.444444	3.2674
{TBRG1=Mut} => {IPA-3_IC50=Sensitive}	0.00597907	0.444444	3.12982
{UQCRFS1_CNV=gain} => {GSK1904529A_IC50=Resistant}	0.00597907	0.444444	3.37879
{UQCRFS1_CNV=gain} => {Lisitinib_IC50=Resistant}	0.00597907	0.444444	3.71667
{UQCRFS1_CNV=gain} => {CI-1040_IC50=Resistant}	0.00597907	0.444444	3.81197
{UQCRFS1_CNV=gain} => {Veliparib_IC50=Resistant}	0.00597907	0.444444	3.58233
{UQCRFS1_CNV=gain} => {XMD14-99_IC50=Resistant}	0.00597907	0.444444	3.49804
{UQCRFS1_CNV=gain} => {SL 0101-1_IC50=Resistant}	0.00597907	0.444444	3.58233
{UQCRFS1_CNV=gain} => {RO-3306_IC50=Resistant}	0.00597907	0.444444	3.09722
{UQCRFS1_CNV=gain} => {Mitomycin C_IC50=Resistant}	0.00597907	0.444444	3.3037
{UQCRFS1_CNV=gain} => {CEP-701_IC50=Resistant}	0.00597907	0.444444	3.23188
{UQCRFS1_CNV=gain} => {Nutlin-3a (-)_IC50=Resistant}	0.00597907	0.444444	3.09722
{UQCRFS1_CNV=gain} => {Talazoparib_IC50=Resistant}	0.00597907	0.444444	3.19713
{ELOVL4_GE=under} => {AG-014699_IC50=Sensitive}	0.00597907	0.444444	3.19713
{ELOVL4_GE=under} => {PF-4708671_IC50=Sensitive}	0.00597907	0.444444	3.34082
{ELOVL4_GE=under} => {Mitomycin C_IC50=Sensitive}	0.00597907	0.444444	3.16312
{ELOVL4_GE=under} => {Tipifarnib_IC50=Resistant}	0.00597907	0.444444	3.37879
{NCEH1=Mut} => {AS605240_IC50=Resistant}	0.00597907	0.444444	3.16312
{UTY_ENST00000331397_CNV=gain} => {GW-2580_IC50=Sensitive}	0.00597907	0.444444	3.76371
{UTY_CNV=gain} => {GW-2580_IC50=Sensitive}	0.00597907	0.444444	3.76371
{UTY_ENST00000382896_CNV=gain} => {GW-2580_IC50=Sensitive}	0.00597907	0.444444	3.76371
{MRAP_GE=under} => {OSU-03012_IC50=Resistant}	0.00597907	0.444444	4.18779
{MRAP_GE=under} => {FH535_IC50=Sensitive}	0.00597907	0.444444	3.71667
{MRAP_GE=under} => {GSK429286A_IC50=Resistant}	0.00597907	0.444444	3.62602
{MRAP_GE=under} => {Axitinib_IC50=Resistant}	0.00597907	0.444444	3.12982
{MRAP_GE=under} => {TL-1-85_IC50=Resistant}	0.00597907	0.444444	3.06529
{MRAP_GE=under} => {XL-184_IC50=Resistant}	0.00597907	0.444444	3.03401
{MTRF1L=Mut} => {Afatinib_IC50=Sensitive}	0.00597907	0.444444	3.49804
{MTRF1L=Mut} => {Bosutinib_IC50=Sensitive}	0.00597907	0.444444	3.19713
{MTRF1L=Mut} => {CI-1040_IC50=Sensitive}	0.00597907	0.444444	3.34082
{PLEKHB1=Mut} => {TAE684_IC50=Resistant}	0.00597907	0.444444	6.19444
{PLEKHB1=Mut} => {THZ-2-102-1_IC50=Sensitive}	0.00597907	0.444444	3.58233
{PLEKHB1=Mut} => {Embelin_IC50=Resistant}	0.00597907	0.444444	3.49804
{IL6R_CNV=gain} => {HG-5-113-01_IC50=Resistant}	0.00597907	0.444444	6.32624
{IL6R_CNV=gain} => {XMD11-85h_IC50=Resistant}	0.00597907	0.444444	4.64583
{IL6R_CNV=gain} => {T0901317_IC50=Resistant}	0.00597907	0.444444	4.24762
{IL6R_CNV=gain} => {XMD8-92_IC50=Resistant}	0.00597907	0.444444	4.71958
{IL6R_CNV=gain} => {GSK1904529A_IC50=Resistant}	0.00597907	0.444444	3.37879
{IL6R_CNV=gain} => {(5Z)-7-Oxozeaenol_IC50=Resistant}	0.00597907	0.444444	4.12963
{IL6R_CNV=gain} => {CI-1040_IC50=Resistant}	0.00597907	0.444444	3.81197
{IL6R_CNV=gain} => {XMD14-99_IC50=Resistant}	0.00597907	0.444444	3.49804
{IL6R_CNV=gain} => {SL 0101-1_IC50=Resistant}	0.00597907	0.444444	3.58233
{IL6R_CNV=gain} => {BIRB 0796_IC50=Resistant}	0.00597907	0.444444	3.16312
{IL6R_CNV=gain} => {JNK Inhibitor VIII_IC50=Resistant}	0.00597907	0.444444	3.2674
{IL6R_CNV=gain} => {Tipifarnib_IC50=Resistant}	0.00597907	0.444444	3.37879
{IL6R_CNV=gain} => {AICAR_IC50=Resistant}	0.00597907	0.444444	3.16312
{IL6R_CNV=gain} => {CEP-701_IC50=Resistant}	0.00597907	0.444444	3.23188
{IL6R_CNV=gain} => {LFM-A13_IC50=Resistant}	0.00597907	0.444444	3.16312
{IL6R_CNV=gain} => {Axitinib_IC50=Resistant}	0.00597907	0.444444	3.12982
{IL6R_CNV=gain} => {Doxorubicin_IC50=Resistant}	0.00597907	0.444444	3.16312
{IL6R_CNV=gain} => {Vorinostat_IC50=Resistant}	0.00597907	0.444444	3.06529
{IL6R_CNV=gain} => {Nutlin-3a (-)_IC50=Resistant}	0.00597907	0.444444	3.09722
{IL6R_CNV=gain} => {Temsirolimus_IC50=Resistant}	0.00597907	0.444444	3.34082
{IL6R_CNV=gain} => {Vinblastine_IC50=Resistant}	0.00597907	0.444444	3.12982
{IL6R_CNV=gain} => {selumetinib_IC50=Resistant}	0.00597907	0.444444	3.09722
{IL6R_ENST00000368485_CNV=gain} => {HG-5-113-01_IC50=Resistant}	0.00597907	0.444444	6.32624
{IL6R_ENST00000368485_CNV=gain} => {XMD11-85h_IC50=Resistant}	0.00597907	0.444444	4.64583
{IL6R_ENST00000368485_CNV=gain} => {T0901317_IC50=Resistant}	0.00597907	0.444444	4.24762
{IL6R_ENST00000368485_CNV=gain} => {XMD8-92_IC50=Resistant}	0.00597907	0.444444	4.71958
{IL6R_ENST00000368485_CNV=gain} => {GSK1904529A_IC50=Resistant}	0.00597907	0.444444	3.37879
{IL6R_ENST00000368485_CNV=gain} => {(5Z)-7-Oxozeaenol_IC50=Resistant}	0.00597907	0.444444	4.12963
{IL6R_ENST00000368485_CNV=gain} => {CI-1040_IC50=Resistant}	0.00597907	0.444444	3.81197
{IL6R_ENST00000368485_CNV=gain} => {XMD14-99_IC50=Resistant}	0.00597907	0.444444	3.49804
{IL6R_ENST00000368485_CNV=gain} => {SL 0101-1_IC50=Resistant}	0.00597907	0.444444	3.58233
{IL6R_ENST00000368485_CNV=gain} => {BIRB 0796_IC50=Resistant}	0.00597907	0.444444	3.16312
{IL6R_ENST00000368485_CNV=gain} => {JNK Inhibitor VIII_IC50=Resistant}	0.00597907	0.444444	3.2674
{IL6R_ENST00000368485_CNV=gain} => {Tipifarnib_IC50=Resistant}	0.00597907	0.444444	3.37879
{IL6R_ENST00000368485_CNV=gain} => {AICAR_IC50=Resistant}	0.00597907	0.444444	3.16312
{IL6R_ENST00000368485_CNV=gain} => {CEP-701_IC50=Resistant}	0.00597907	0.444444	3.23188
{IL6R_ENST00000368485_CNV=gain} => {LFM-A13_IC50=Resistant}	0.00597907	0.444444	3.16312
{IL6R_ENST00000368485_CNV=gain} => {Axitinib_IC50=Resistant}	0.00597907	0.444444	3.12982
{IL6R_ENST00000368485_CNV=gain} => {Doxorubicin_IC50=Resistant}	0.00597907	0.444444	3.16312
{IL6R_ENST00000368485_CNV=gain} => {Vorinostat_IC50=Resistant}	0.00597907	0.444444	3.06529
{IL6R_ENST00000368485_CNV=gain} => {Nutlin-3a (-)_IC50=Resistant}	0.00597907	0.444444	3.09722
{IL6R_ENST00000368485_CNV=gain} => {Temsirolimus_IC50=Resistant}	0.00597907	0.444444	3.34082
{IL6R_ENST00000368485_CNV=gain} => {Vinblastine_IC50=Resistant}	0.00597907	0.444444	3.12982
{IL6R_ENST00000368485_CNV=gain} => {selumetinib_IC50=Resistant}	0.00597907	0.444444	3.09722
{CHST8_CNV=gain} => {Cetuximab_IC50=Resistant}	0.00597907	0.444444	5.40606
{CHST8_CNV=gain} => {JQ1_IC50=Resistant}	0.00597907	0.444444	5.50617
{CHST8_CNV=gain} => {AMG-706_IC50=Resistant}	0.00597907	0.444444	4.37255
{CHST8_CNV=gain} => {Gefitinib_IC50=Resistant}	0.00597907	0.444444	4.24762
{CHST8_CNV=gain} => {GW 441756_IC50=Resistant}	0.00597907	0.444444	4.07306
{CHST8_CNV=gain} => {GSK429286A_IC50=Resistant}	0.00597907	0.444444	3.62602
{CHST8_CNV=gain} => {(5Z)-7-Oxozeaenol_IC50=Resistant}	0.00597907	0.444444	4.12963
{CHST8_CNV=gain} => {SB 216763_IC50=Resistant}	0.00597907	0.444444	3.67078
{CHST8_CNV=gain} => {UNC1215_IC50=Resistant}	0.00597907	0.444444	3.58233
{CHST8_CNV=gain} => {CCT007093_IC50=Resistant}	0.00597907	0.444444	3.23188
{CHST8_CNV=gain} => {FTI-277_IC50=Resistant}	0.00597907	0.444444	3.34082
{CHST8_CNV=gain} => {BMS-708163_IC50=Resistant}	0.00597907	0.444444	3.37879
{CHST8_CNV=gain} => {Mitomycin C_IC50=Resistant}	0.00597907	0.444444	3.3037
{CHST8_CNV=gain} => {AS605240_IC50=Resistant}	0.00597907	0.444444	3.16312
{CHST8_CNV=gain} => {GDC0449_IC50=Resistant}	0.00597907	0.444444	3.23188
{CHST8_CNV=gain} => {AG-014699_IC50=Resistant}	0.00597907	0.444444	3.06529
{CHST8_CNV=gain} => {Cytarabine_IC50=Resistant}	0.00597907	0.444444	3.37879
{CHST8_CNV=gain} => {YK 4-279_IC50=Resistant}	0.00597907	0.444444	3.45736
{CHST8_CNV=gain} => {Axitinib_IC50=Resistant}	0.00597907	0.444444	3.12982
{CHST8_CNV=gain} => {SB 505124_IC50=Resistant}	0.00597907	0.444444	3.12982
{CHST8_CNV=gain} => {Camptothecin_IC50=Resistant}	0.00597907	0.444444	3.23188
{CHST8_CNV=gain} => {Temsirolimus_IC50=Resistant}	0.00597907	0.444444	3.34082
{CHST8_CNV=gain} => {PFI-1_IC50=Resistant}	0.00597907	0.444444	3.12982
{KCTD15_ENST00000430256_CNV=gain} => {Cetuximab_IC50=Resistant}	0.00597907	0.444444	5.40606
{KCTD15_ENST00000430256_CNV=gain} => {JQ1_IC50=Resistant}	0.00597907	0.444444	5.50617
{KCTD15_ENST00000430256_CNV=gain} => {AMG-706_IC50=Resistant}	0.00597907	0.444444	4.37255
{KCTD15_ENST00000430256_CNV=gain} => {Gefitinib_IC50=Resistant}	0.00597907	0.444444	4.24762
{KCTD15_ENST00000430256_CNV=gain} => {GW 441756_IC50=Resistant}	0.00597907	0.444444	4.07306
{KCTD15_ENST00000430256_CNV=gain} => {GSK429286A_IC50=Resistant}	0.00597907	0.444444	3.62602
{KCTD15_ENST00000430256_CNV=gain} => {(5Z)-7-Oxozeaenol_IC50=Resistant}	0.00597907	0.444444	4.12963
{KCTD15_ENST00000430256_CNV=gain} => {SB 216763_IC50=Resistant}	0.00597907	0.444444	3.67078
{KCTD15_ENST00000430256_CNV=gain} => {UNC1215_IC50=Resistant}	0.00597907	0.444444	3.58233
{KCTD15_ENST00000430256_CNV=gain} => {CCT007093_IC50=Resistant}	0.00597907	0.444444	3.23188
{KCTD15_ENST00000430256_CNV=gain} => {FTI-277_IC50=Resistant}	0.00597907	0.444444	3.34082
{KCTD15_ENST00000430256_CNV=gain} => {BMS-708163_IC50=Resistant}	0.00597907	0.444444	3.37879
{KCTD15_ENST00000430256_CNV=gain} => {Mitomycin C_IC50=Resistant}	0.00597907	0.444444	3.3037
{KCTD15_ENST00000430256_CNV=gain} => {AS605240_IC50=Resistant}	0.00597907	0.444444	3.16312
{KCTD15_ENST00000430256_CNV=gain} => {GDC0449_IC50=Resistant}	0.00597907	0.444444	3.23188
{KCTD15_ENST00000430256_CNV=gain} => {AG-014699_IC50=Resistant}	0.00597907	0.444444	3.06529
{KCTD15_ENST00000430256_CNV=gain} => {Cytarabine_IC50=Resistant}	0.00597907	0.444444	3.37879
{KCTD15_ENST00000430256_CNV=gain} => {YK 4-279_IC50=Resistant}	0.00597907	0.444444	3.45736
{KCTD15_ENST00000430256_CNV=gain} => {Axitinib_IC50=Resistant}	0.00597907	0.444444	3.12982
{KCTD15_ENST00000430256_CNV=gain} => {SB 505124_IC50=Resistant}	0.00597907	0.444444	3.12982
{KCTD15_ENST00000430256_CNV=gain} => {Camptothecin_IC50=Resistant}	0.00597907	0.444444	3.23188
{KCTD15_ENST00000430256_CNV=gain} => {Temsirolimus_IC50=Resistant}	0.00597907	0.444444	3.34082
{KCTD15_ENST00000430256_CNV=gain} => {PFI-1_IC50=Resistant}	0.00597907	0.444444	3.12982
{RPS4XP21_CNV=gain} => {Cetuximab_IC50=Resistant}	0.00597907	0.444444	5.40606
{RPS4XP21_CNV=gain} => {JQ1_IC50=Resistant}	0.00597907	0.444444	5.50617
{RPS4XP21_CNV=gain} => {AMG-706_IC50=Resistant}	0.00597907	0.444444	4.37255
{RPS4XP21_CNV=gain} => {Gefitinib_IC50=Resistant}	0.00597907	0.444444	4.24762
{RPS4XP21_CNV=gain} => {GW 441756_IC50=Resistant}	0.00597907	0.444444	4.07306
{RPS4XP21_CNV=gain} => {GSK429286A_IC50=Resistant}	0.00597907	0.444444	3.62602
{RPS4XP21_CNV=gain} => {(5Z)-7-Oxozeaenol_IC50=Resistant}	0.00597907	0.444444	4.12963
{RPS4XP21_CNV=gain} => {SB 216763_IC50=Resistant}	0.00597907	0.444444	3.67078
{RPS4XP21_CNV=gain} => {UNC1215_IC50=Resistant}	0.00597907	0.444444	3.58233
{RPS4XP21_CNV=gain} => {CCT007093_IC50=Resistant}	0.00597907	0.444444	3.23188
{RPS4XP21_CNV=gain} => {FTI-277_IC50=Resistant}	0.00597907	0.444444	3.34082
{RPS4XP21_CNV=gain} => {BMS-708163_IC50=Resistant}	0.00597907	0.444444	3.37879
{RPS4XP21_CNV=gain} => {Mitomycin C_IC50=Resistant}	0.00597907	0.444444	3.3037
{RPS4XP21_CNV=gain} => {AS605240_IC50=Resistant}	0.00597907	0.444444	3.16312
{RPS4XP21_CNV=gain} => {GDC0449_IC50=Resistant}	0.00597907	0.444444	3.23188
{RPS4XP21_CNV=gain} => {AG-014699_IC50=Resistant}	0.00597907	0.444444	3.06529
{RPS4XP21_CNV=gain} => {Cytarabine_IC50=Resistant}	0.00597907	0.444444	3.37879
{RPS4XP21_CNV=gain} => {YK 4-279_IC50=Resistant}	0.00597907	0.444444	3.45736
{RPS4XP21_CNV=gain} => {Axitinib_IC50=Resistant}	0.00597907	0.444444	3.12982
{RPS4XP21_CNV=gain} => {SB 505124_IC50=Resistant}	0.00597907	0.444444	3.12982
{RPS4XP21_CNV=gain} => {Camptothecin_IC50=Resistant}	0.00597907	0.444444	3.23188
{RPS4XP21_CNV=gain} => {Temsirolimus_IC50=Resistant}	0.00597907	0.444444	3.34082
{RPS4XP21_CNV=gain} => {PFI-1_IC50=Resistant}	0.00597907	0.444444	3.12982
{KCTD15_CNV=gain} => {Cetuximab_IC50=Resistant}	0.00597907	0.444444	5.40606
{KCTD15_CNV=gain} => {JQ1_IC50=Resistant}	0.00597907	0.444444	5.50617
{KCTD15_CNV=gain} => {AMG-706_IC50=Resistant}	0.00597907	0.444444	4.37255
{KCTD15_CNV=gain} => {Gefitinib_IC50=Resistant}	0.00597907	0.444444	4.24762
{KCTD15_CNV=gain} => {GW 441756_IC50=Resistant}	0.00597907	0.444444	4.07306
{KCTD15_CNV=gain} => {GSK429286A_IC50=Resistant}	0.00597907	0.444444	3.62602
{KCTD15_CNV=gain} => {(5Z)-7-Oxozeaenol_IC50=Resistant}	0.00597907	0.444444	4.12963
{KCTD15_CNV=gain} => {SB 216763_IC50=Resistant}	0.00597907	0.444444	3.67078
{KCTD15_CNV=gain} => {UNC1215_IC50=Resistant}	0.00597907	0.444444	3.58233
{KCTD15_CNV=gain} => {CCT007093_IC50=Resistant}	0.00597907	0.444444	3.23188
{KCTD15_CNV=gain} => {FTI-277_IC50=Resistant}	0.00597907	0.444444	3.34082
{KCTD15_CNV=gain} => {BMS-708163_IC50=Resistant}	0.00597907	0.444444	3.37879
{KCTD15_CNV=gain} => {Mitomycin C_IC50=Resistant}	0.00597907	0.444444	3.3037
{KCTD15_CNV=gain} => {AS605240_IC50=Resistant}	0.00597907	0.444444	3.16312
{KCTD15_CNV=gain} => {GDC0449_IC50=Resistant}	0.00597907	0.444444	3.23188
{KCTD15_CNV=gain} => {AG-014699_IC50=Resistant}	0.00597907	0.444444	3.06529
{KCTD15_CNV=gain} => {Cytarabine_IC50=Resistant}	0.00597907	0.444444	3.37879
{KCTD15_CNV=gain} => {YK 4-279_IC50=Resistant}	0.00597907	0.444444	3.45736
{KCTD15_CNV=gain} => {Axitinib_IC50=Resistant}	0.00597907	0.444444	3.12982
{KCTD15_CNV=gain} => {SB 505124_IC50=Resistant}	0.00597907	0.444444	3.12982
{KCTD15_CNV=gain} => {Camptothecin_IC50=Resistant}	0.00597907	0.444444	3.23188
{KCTD15_CNV=gain} => {Temsirolimus_IC50=Resistant}	0.00597907	0.444444	3.34082
{KCTD15_CNV=gain} => {PFI-1_IC50=Resistant}	0.00597907	0.444444	3.12982
{DNAJC12=Mut} => {Doxorubicin_IC50=Sensitive}	0.00597907	0.444444	3.49804
{DNAJC12=Mut} => {Bleomycin_IC50=Sensitive}	0.00597907	0.444444	3.23188
{DNAJC12=Mut} => {GDC0449_IC50=Sensitive}	0.00597907	0.444444	3.06529
{SHB=Mut} => {AZD7762_IC50=Sensitive}	0.00597907	0.444444	4.01802
{SHB=Mut} => {Temozolomide_IC50=Sensitive}	0.00597907	0.444444	3.45736
{SHB=Mut} => {Bosutinib_IC50=Sensitive}	0.00597907	0.444444	3.19713
{SHB=Mut} => {XL-184_IC50=Resistant}	0.00597907	0.444444	3.03401
{SHB=Mut} => {GDC0941_IC50=Resistant}	0.00597907	0.444444	3.16312
{AGXT=Mut} => {DMOG_IC50=Resistant}	0.00597907	0.444444	3.09722
{AGXT=Mut} => {SN-38_IC50=Resistant}	0.00597907	0.444444	3.12982
{TMEM9=Mut} => {Afatinib_IC50=Sensitive}	0.00597907	0.444444	3.49804
{TMEM9=Mut} => {CP466722_IC50=Resistant}	0.00597907	0.444444	3.09722
{TMEM9=Mut} => {Nutlin-3a (-)_IC50=Resistant}	0.00597907	0.444444	3.09722
{TCTE3=Mut} => {Shikonin_IC50=Sensitive}	0.00597907	0.444444	4.43781
{TCTE3=Mut} => {Vorinostat_IC50=Sensitive}	0.00597907	0.444444	3.09722
{NBPF4=Mut} => {Belinostat_IC50=Resistant}	0.00597907	0.444444	3.53968
{NBPF4=Mut} => {AS605240_IC50=Resistant}	0.00597907	0.444444	3.16312
{NBPF4=Mut} => {CUDC-101_IC50=Resistant}	0.00597907	0.444444	3.03401
{ENSG00000183059=Mut} => {Foretinib_IC50=Resistant}	0.00597907	0.444444	4.01802
{ENSG00000183059=Mut} => {CAY10603_IC50=Resistant}	0.00597907	0.444444	3.37879
{ENSG00000183059=Mut} => {MK-2206_IC50=Resistant}	0.00597907	0.444444	3.16312
{ENSG00000183059=Mut} => {YK 4-279_IC50=Resistant}	0.00597907	0.444444	3.45736
{ENSG00000183059=Mut} => {AR-42_IC50=Resistant}	0.00597907	0.444444	3.23188
{SOCS4=Mut} => {LAQ824_IC50=Sensitive}	0.00597907	0.444444	3.86147
{SOCS4=Mut} => {JQ12_IC50=Sensitive}	0.00597907	0.444444	3.06529
{SOCS4=Mut} => {Tipifarnib_IC50=Sensitive}	0.00597907	0.444444	3.45736
{SOCS4=Mut} => {Mitomycin C_IC50=Sensitive}	0.00597907	0.444444	3.16312
{RHBDL2=Mut} => {QL-XII-61_IC50=Sensitive}	0.00597907	0.444444	5.12644
{LYZL1=Mut} => {PFI-1_IC50=Resistant}	0.00597907	0.444444	3.12982
{GDI2=Mut} => {CCT018159_IC50=Sensitive}	0.00597907	0.444444	3.3037
{GDI2=Mut} => {BMS-708163_IC50=Sensitive}	0.00597907	0.444444	3.03401
{GDI2=Mut} => {AKT inhibitor VIII_IC50=Sensitive}	0.00597907	0.444444	3.23188
{GDI2=Mut} => {FMK_IC50=Sensitive}	0.00597907	0.444444	3.2674
{GDI2=Mut} => {AS605240_IC50=Sensitive}	0.00597907	0.444444	3.19713
{GDI2=Mut} => {PFI-1_IC50=Resistant}	0.00597907	0.444444	3.12982
{C1ORF85=Mut} => {BI-2536_IC50=Sensitive}	0.00597907	0.444444	7.43333
{C1ORF85=Mut} => {GW843682X_IC50=Sensitive}	0.00597907	0.444444	7.07937
{C1ORF85=Mut} => {AZD8055_IC50=Sensitive}	0.00597907	0.444444	3.71667
{C1ORF85=Mut} => {CH5424802_IC50=Sensitive}	0.00597907	0.444444	3.62602
{LYPD2=Mut} => {Veliparib_IC50=Sensitive}	0.00597907	0.444444	3.49804
{LYPD2=Mut} => {MK-2206_IC50=Sensitive}	0.00597907	0.444444	3.67078
{LYPD2=Mut} => {KIN001-102_IC50=Sensitive}	0.00597907	0.444444	3.09722
{MLF1=Mut} => {GSK1904529A_IC50=Sensitive}	0.00597907	0.444444	3.67078
{MLF1=Mut} => {Vinblastine_IC50=Resistant}	0.00597907	0.444444	3.12982
{ACP2=Mut} => {FTI-277_IC50=Sensitive}	0.00597907	0.444444	3.62602
{ACP2=Mut} => {SB 505124_IC50=Sensitive}	0.00597907	0.444444	3.03401
{CTNNBL1_GE=under} => {Cetuximab_IC50=Sensitive}	0.00597907	0.444444	4.30918
{CTNNBL1_GE=under} => {AS601245_IC50=Sensitive}	0.00597907	0.444444	4.18779
{CTNNBL1_GE=under} => {FH535_IC50=Sensitive}	0.00597907	0.444444	3.71667
{CTNNBL1_GE=under} => {Afatinib_IC50=Sensitive}	0.00597907	0.444444	3.49804
{CTNNBL1_GE=under} => {YM201636_IC50=Sensitive}	0.00597907	0.444444	3.37879
{CTNNBL1_GE=under} => {KIN001-055_IC50=Sensitive}	0.00597907	0.444444	3.2674
{CTNNBL1_GE=under} => {XL-184_IC50=Resistant}	0.00597907	0.444444	3.03401
{ING5=Mut} => {EX-527_IC50=Resistant}	0.00597907	0.444444	3.45736
{ING5=Mut} => {AG-014699_IC50=Resistant}	0.00597907	0.444444	3.06529
{LPAR1_GE=under} => {IPA-3_IC50=Sensitive}	0.00597907	0.444444	3.12982
{LPAR1_GE=under} => {RO-3306_IC50=Resistant}	0.00597907	0.444444	3.09722
{LPAR1_GE=under} => {QS11_IC50=Sensitive}	0.00597907	0.444444	3.09722
{LPAR1_GE=under} => {selumetinib_IC50=Resistant}	0.00597907	0.444444	3.09722
{MRPS18A=Mut} => {Ruxolitinib_IC50=Sensitive}	0.00597907	0.444444	5.12644
{MRPS18A=Mut} => {Masitinib_IC50=Sensitive}	0.00597907	0.444444	4.57436
{MRPS18A=Mut} => {AS601245_IC50=Sensitive}	0.00597907	0.444444	4.18779
{MRPS18A=Mut} => {Belinostat_IC50=Sensitive}	0.00597907	0.444444	4.18779
{MRPS18A=Mut} => {OSU-03012_IC50=Sensitive}	0.00597907	0.444444	4.07306
{MRPS18A=Mut} => {THZ-2-102-1_IC50=Sensitive}	0.00597907	0.444444	3.58233
{MRPS18A=Mut} => {DMOG_IC50=Sensitive}	0.00597907	0.444444	3.37879
{MRPS18A=Mut} => {Embelin_IC50=Sensitive}	0.00597907	0.444444	3.45736
{MRPS18A=Mut} => {CP466722_IC50=Sensitive}	0.00597907	0.444444	3.41762
{MRPS18A=Mut} => {CH5424802_IC50=Sensitive}	0.00597907	0.444444	3.62602
{MRPS18A=Mut} => {KIN001-270_IC50=Sensitive}	0.00597907	0.444444	3.19713
{MRPS18A=Mut} => {XMD15-27_IC50=Sensitive}	0.00597907	0.444444	3.16312
{MRPS18A=Mut} => {STF-62247_IC50=Sensitive}	0.00597907	0.444444	3.09722
{MRPS18A=Mut} => {FMK_IC50=Sensitive}	0.00597907	0.444444	3.2674
{MRPS18A=Mut} => {TG101348_IC50=Sensitive}	0.00597907	0.444444	3.06529
{MRPS18A=Mut} => {KIN001-102_IC50=Sensitive}	0.00597907	0.444444	3.09722
{UBA1_GE=over} => {GSK269962A_IC50=Sensitive}	0.00597907	0.444444	3.37879
{LYZL4=Mut} => {CGP-082996_IC50=Resistant}	0.00597907	0.444444	7.25203
{LYZL4=Mut} => {Salubrinal_IC50=Resistant}	0.00597907	0.444444	7.07937
{LYZL4=Mut} => {FH535_IC50=Resistant}	0.00597907	0.444444	3.19713
{OR1L8=Mut} => {Talazoparib_IC50=Sensitive}	0.00597907	0.444444	3.2674
{OR1L8=Mut} => {MK-2206_IC50=Resistant}	0.00597907	0.444444	3.16312
{OR1L8=Mut} => {GDC0449_IC50=Sensitive}	0.00597907	0.444444	3.06529
{OR1L8=Mut} => {BX-795_IC50=Resistant}	0.00597907	0.444444	3.09722
{XRCC6BP1=Mut} => {XMD8-92_IC50=Resistant}	0.00597907	0.444444	4.71958
{XRCC6BP1=Mut} => {CAY10603_IC50=Sensitive}	0.00597907	0.444444	3.76371
{XRCC6BP1=Mut} => {CCT018159_IC50=Sensitive}	0.00597907	0.444444	3.3037
{ACY3=Mut} => {Talazoparib_IC50=Sensitive}	0.00597907	0.444444	3.2674
{ACY3=Mut} => {GSK429286A_IC50=Sensitive}	0.00597907	0.444444	3.19713
{ACY3=Mut} => {Bleomycin_IC50=Sensitive}	0.00597907	0.444444	3.23188
{ACY3=Mut} => {Temsirolimus_IC50=Resistant}	0.00597907	0.444444	3.34082
{RPP30=Mut} => {XMD15-27_IC50=Sensitive}	0.00597907	0.444444	3.16312
{SPN=Mut} => {STF-62247_IC50=Sensitive}	0.00597907	0.444444	3.09722
{CENPH=Mut} => {CCT018159_IC50=Sensitive}	0.00597907	0.444444	3.3037
{ZNF396=Mut} => {HG-5-88-01_IC50=Resistant}	0.00597907	0.444444	5.94667
{ZNF396=Mut} => {TW 37_IC50=Sensitive}	0.00597907	0.444444	4.24762
{ZNF396=Mut} => {SB52334_IC50=Sensitive}	0.00597907	0.444444	3.2674
{PRKRA=Mut} => {Tamoxifen_IC50=Resistant}	0.00597907	0.444444	3.34082
{PRKRA=Mut} => {SB 505124_IC50=Resistant}	0.00597907	0.444444	3.12982
{PRKRA=Mut} => {Zibotentan_IC50=Resistant}	0.00597907	0.444444	3.06529
{PRKRA=Mut} => {GDC0941_IC50=Resistant}	0.00597907	0.444444	3.16312
{TMEM207=Mut} => {AUY922_IC50=Sensitive}	0.00597907	0.444444	4.71958
{TMEM207=Mut} => {OSU-03012_IC50=Sensitive}	0.00597907	0.444444	4.07306
{TMEM207=Mut} => {BMS345541_IC50=Sensitive}	0.00597907	0.444444	3.86147
{TMEM207=Mut} => {OSI-930_IC50=Sensitive}	0.00597907	0.444444	3.45736
{TMEM207=Mut} => {Doxorubicin_IC50=Sensitive}	0.00597907	0.444444	3.49804
{TMEM207=Mut} => {KIN001-270_IC50=Sensitive}	0.00597907	0.444444	3.19713
{TMEM207=Mut} => {CCT018159_IC50=Sensitive}	0.00597907	0.444444	3.3037
{TMEM207=Mut} => {XMD15-27_IC50=Sensitive}	0.00597907	0.444444	3.16312
{TMEM207=Mut} => {GSK-650394_IC50=Sensitive}	0.00597907	0.444444	3.12982
{LAT=Mut} => {BAY 61-3606_IC50=Sensitive}	0.00597907	0.444444	3.45736
{LAT=Mut} => {PF-4708671_IC50=Sensitive}	0.00597907	0.444444	3.34082
{LAT=Mut} => {FMK_IC50=Sensitive}	0.00597907	0.444444	3.2674
{LAT=Mut} => {Y-39983_IC50=Sensitive}	0.00597907	0.444444	3.06529
{LAT=Mut} => {Docetaxel_IC50=Resistant}	0.00597907	0.444444	3.12982
{UGCG_GE=under} => {KIN001-244_IC50=Sensitive}	0.00597907	0.444444	3.86147
{UGCG_GE=under} => {Bryostatin 1_IC50=Resistant}	0.00597907	0.444444	3.67078
{UGCG_GE=under} => {GSK690693_IC50=Sensitive}	0.00597907	0.444444	4.37255
{UGCG_GE=under} => {ZSTK474_IC50=Sensitive}	0.00597907	0.444444	3.23188
{UGCG_GE=under} => {Navitoclax_IC50=Resistant}	0.00597907	0.444444	3.67078
{UGCG_GE=under} => {YM201636_IC50=Sensitive}	0.00597907	0.444444	3.37879
{UGCG_GE=under} => {KIN001-102_IC50=Sensitive}	0.00597907	0.444444	3.09722
{UGCG_GE=under} => {Docetaxel_IC50=Resistant}	0.00597907	0.444444	3.12982
{PSMA4=Mut} => {Bosutinib_IC50=Sensitive}	0.00597907	0.444444	3.19713
{PSMA4=Mut} => {Shikonin_IC50=Resistant}	0.00597907	0.444444	3.41762
{ENSG00000164236=Mut} => {Afatinib_IC50=Sensitive}	0.00597907	0.444444	3.49804
{ENSG00000164236=Mut} => {Bleomycin_IC50=Sensitive}	0.00597907	0.444444	3.23188
{SNX16=Mut} => {Vinblastine_IC50=Sensitive}	0.00597907	0.444444	3.67078
{SNX16=Mut} => {TAK-715_IC50=Sensitive}	0.00597907	0.444444	3.03401
{PDCD1LG2_GE=under} => {AS601245_IC50=Resistant}	0.00597907	0.444444	3.03401
{PDCD1LG2_GE=under} => {DMOG_IC50=Resistant}	0.00597907	0.444444	3.09722
{ZNF436=Mut} => {AG-014699_IC50=Resistant}	0.00597907	0.444444	3.06529
{ZNF436=Mut} => {Nutlin-3a (-)_IC50=Resistant}	0.00597907	0.444444	3.09722
{CCNE2=Mut} => {Thapsigargin_IC50=Sensitive}	0.00597907	0.444444	5.30952
{CCNE2=Mut} => {Gemcitabine_IC50=Sensitive}	0.00597907	0.444444	3.16312
{CNPY3=Mut} => {BEZ235_IC50=Sensitive}	0.00597907	0.444444	3.45736
{CNPY3=Mut} => {VX-702_IC50=Sensitive}	0.00597907	0.444444	3.3037
{CNPY3=Mut} => {Genentech Cpd 10_IC50=Sensitive}	0.00597907	0.444444	3.2674
{CNPY3=Mut} => {BIX02189_IC50=Sensitive}	0.00597907	0.444444	3.12982
{CNPY3=Mut} => {TAK-715_IC50=Sensitive}	0.00597907	0.444444	3.03401
{TSKU=Mut} => {GSK690693_IC50=Resistant}	0.00597907	0.444444	5.03955
{TSKU=Mut} => {SB590885_IC50=Resistant}	0.00597907	0.444444	5.03955
{TSKU=Mut} => {Afatinib_IC50=Resistant}	0.00597907	0.444444	5.40606
{TSKU=Mut} => {FMK_IC50=Resistant}	0.00597907	0.444444	4.57436
{TSKU=Mut} => {XMD11-85h_IC50=Resistant}	0.00597907	0.444444	4.64583
{TSKU=Mut} => {AP-24534_IC50=Resistant}	0.00597907	0.444444	3.96444
{TSKU=Mut} => {piperlongumine_IC50=Resistant}	0.00597907	0.444444	3.91228
{TSKU=Mut} => {Bicalutamide_IC50=Resistant}	0.00597907	0.444444	3.96444
{TSKU=Mut} => {PD-173074_IC50=Resistant}	0.00597907	0.444444	3.86147
{TSKU=Mut} => {SB 216763_IC50=Resistant}	0.00597907	0.444444	3.67078
{TSKU=Mut} => {UNC1215_IC50=Resistant}	0.00597907	0.444444	3.58233
{TSKU=Mut} => {Veliparib_IC50=Resistant}	0.00597907	0.444444	3.58233
{TSKU=Mut} => {JNK-9L_IC50=Resistant}	0.00597907	0.444444	3.49804
{TSKU=Mut} => {GW-2580_IC50=Resistant}	0.00597907	0.444444	3.37879
{TSKU=Mut} => {Shikonin_IC50=Resistant}	0.00597907	0.444444	3.41762
{TSKU=Mut} => {SL 0101-1_IC50=Resistant}	0.00597907	0.444444	3.58233
{TSKU=Mut} => {SGC0946_IC50=Resistant}	0.00597907	0.444444	3.3037
{TSKU=Mut} => {AS605240_IC50=Resistant}	0.00597907	0.444444	3.16312
{TSKU=Mut} => {GDC0449_IC50=Resistant}	0.00597907	0.444444	3.23188
{TSKU=Mut} => {CP466722_IC50=Resistant}	0.00597907	0.444444	3.09722
{TSKU=Mut} => {OSI-930_IC50=Resistant}	0.00597907	0.444444	3.19713
{TSKU=Mut} => {Tamoxifen_IC50=Resistant}	0.00597907	0.444444	3.34082
{TSKU=Mut} => {CUDC-101_IC50=Resistant}	0.00597907	0.444444	3.03401
{TSKU=Mut} => {KIN001-244_IC50=Resistant}	0.00597907	0.444444	3.12982
{TSKU=Mut} => {Axitinib_IC50=Resistant}	0.00597907	0.444444	3.12982
{TSKU=Mut} => {PFI-1_IC50=Resistant}	0.00597907	0.444444	3.12982
{TSKU=Mut} => {SN-38_IC50=Resistant}	0.00597907	0.444444	3.12982
{PSMD11=Mut} => {Docetaxel_IC50=Sensitive}	0.00597907	0.444444	3.16312
{PSMD11=Mut} => {JW-7-24-1_IC50=Resistant}	0.00597907	0.444444	3.71667
{PSMD11=Mut} => {CCT018159_IC50=Sensitive}	0.00597907	0.444444	3.3037
{PSMD11=Mut} => {CCT007093_IC50=Sensitive}	0.00597907	0.444444	3.03401
{PSMD11=Mut} => {Vorinostat_IC50=Sensitive}	0.00597907	0.444444	3.09722
{PSMD11=Mut} => {CP466722_IC50=Resistant}	0.00597907	0.444444	3.09722
{ATG3=Mut} => {EX-527_IC50=Sensitive}	0.00597907	0.444444	3.67078
{ATG3=Mut} => {Temsirolimus_IC50=Resistant}	0.00597907	0.444444	3.34082
{B9D2=Mut} => {Docetaxel_IC50=Resistant}	0.00597907	0.444444	3.12982
{CD300LB=Mut} => {Lenalidomide_IC50=Resistant}	0.00597907	0.444444	4.37255
{CD300LB=Mut} => {Temozolomide_IC50=Resistant}	0.00597907	0.444444	3.86147
{CD300LB=Mut} => {BIRB 0796_IC50=Sensitive}	0.00597907	0.444444	3.41762
{CD300LB=Mut} => {AP-24534_IC50=Resistant}	0.00597907	0.444444	3.96444
{CD300LB=Mut} => {IOX2_IC50=Resistant}	0.00597907	0.444444	3.76371
{CD300LB=Mut} => {STF-62247_IC50=Resistant}	0.00597907	0.444444	3.71667
{CD300LB=Mut} => {XMD15-27_IC50=Resistant}	0.00597907	0.444444	3.58233
{CD300LB=Mut} => {PD-173074_IC50=Resistant}	0.00597907	0.444444	3.86147
{CD300LB=Mut} => {UNC1215_IC50=Resistant}	0.00597907	0.444444	3.58233
{CD300LB=Mut} => {CI-1040_IC50=Resistant}	0.00597907	0.444444	3.81197
{CD300LB=Mut} => {Navitoclax_IC50=Resistant}	0.00597907	0.444444	3.67078
{CD300LB=Mut} => {EX-527_IC50=Resistant}	0.00597907	0.444444	3.45736
{CD300LB=Mut} => {Olaparib_IC50=Resistant}	0.00597907	0.444444	3.53968
{CD300LB=Mut} => {GW-2580_IC50=Resistant}	0.00597907	0.444444	3.37879
{CD300LB=Mut} => {SL 0101-1_IC50=Resistant}	0.00597907	0.444444	3.58233
{CD300LB=Mut} => {JNK Inhibitor VIII_IC50=Resistant}	0.00597907	0.444444	3.2674
{CD300LB=Mut} => {RO-3306_IC50=Resistant}	0.00597907	0.444444	3.09722
{CD300LB=Mut} => {CEP-701_IC50=Resistant}	0.00597907	0.444444	3.23188
{CD300LB=Mut} => {SB 505124_IC50=Resistant}	0.00597907	0.444444	3.12982
{CD300LB=Mut} => {Temsirolimus_IC50=Resistant}	0.00597907	0.444444	3.34082
{CD300LB=Mut} => {Zibotentan_IC50=Resistant}	0.00597907	0.444444	3.06529
{RIMKLA=Mut} => {GSK-650394_IC50=Sensitive}	0.00597907	0.444444	3.12982
{RIMKLA=Mut} => {FH535_IC50=Resistant}	0.00597907	0.444444	3.19713
{RIMKLA=Mut} => {CCT007093_IC50=Sensitive}	0.00597907	0.444444	3.03401
{RIMKLA=Mut} => {QS11_IC50=Sensitive}	0.00597907	0.444444	3.09722
{RIMKLA=Mut} => {Nutlin-3a (-)_IC50=Resistant}	0.00597907	0.444444	3.09722
{RIMKLA=Mut} => {PFI-1_IC50=Resistant}	0.00597907	0.444444	3.12982
{GOLGA2B=Mut} => {MP470_IC50=Sensitive}	0.00597907	0.444444	3.96444
{GOLGA2B=Mut} => {CP724714_IC50=Sensitive}	0.00597907	0.444444	3.71667
{OR4C5=Mut} => {Afatinib_IC50=Resistant}	0.00597907	0.444444	5.40606
{OR4C5=Mut} => {GW 441756_IC50=Resistant}	0.00597907	0.444444	4.07306
{OR4C5=Mut} => {XAV939_IC50=Resistant}	0.00597907	0.444444	3.96444
{OR4C5=Mut} => {BIRB 0796_IC50=Resistant}	0.00597907	0.444444	3.16312
{OR4C5=Mut} => {AS605240_IC50=Sensitive}	0.00597907	0.444444	3.19713
{OR4C5=Mut} => {Tamoxifen_IC50=Resistant}	0.00597907	0.444444	3.34082
{OR4C5=Mut} => {PFI-1_IC50=Resistant}	0.00597907	0.444444	3.12982
{OR4C5=Mut} => {SN-38_IC50=Resistant}	0.00597907	0.444444	3.12982
{MCART1=Mut} => {(5Z)-7-Oxozeaenol_IC50=Sensitive}	0.00597907	0.444444	3.53968
{MCART1=Mut} => {BHG712_IC50=Sensitive}	0.00597907	0.444444	3.76371
{MCART1=Mut} => {Navitoclax_IC50=Resistant}	0.00597907	0.444444	3.67078
{MCART1=Mut} => {YM201636_IC50=Sensitive}	0.00597907	0.444444	3.37879
{MCART1=Mut} => {Olaparib_IC50=Resistant}	0.00597907	0.444444	3.53968
{MCART1=Mut} => {PFI-1_IC50=Sensitive}	0.00597907	0.444444	3.19713
{ZMYND12=Mut} => {MP470_IC50=Sensitive}	0.00597907	0.444444	3.96444
{ZMYND12=Mut} => {CP724714_IC50=Sensitive}	0.00597907	0.444444	3.71667
{ZMYND12=Mut} => {AICAR_IC50=Sensitive}	0.00597907	0.444444	3.53968
{ZMYND12=Mut} => {Navitoclax_IC50=Resistant}	0.00597907	0.444444	3.67078
{ZMYND12=Mut} => {NSC-207895_IC50=Sensitive}	0.00597907	0.444444	3.09722
{PTHLH=Mut} => {BMS345541_IC50=Sensitive}	0.00597907	0.444444	3.86147
{PTHLH=Mut} => {FMK_IC50=Sensitive}	0.00597907	0.444444	3.2674
{PTHLH=Mut} => {KIN001-102_IC50=Sensitive}	0.00597907	0.444444	3.09722
{PTHLH=Mut} => {Talazoparib_IC50=Resistant}	0.00597907	0.444444	3.19713
{PSAT1=Mut} => {QS11_IC50=Sensitive}	0.00597907	0.444444	3.09722
{DLG3=Mut} => {LFM-A13_IC50=Sensitive}	0.00597907	0.444444	3.09722
{DLG3=Mut} => {Genentech Cpd 10_IC50=Sensitive}	0.00597907	0.444444	3.2674
{DLG3=Mut} => {EX-527_IC50=Resistant}	0.00597907	0.444444	3.45736
{DLG3=Mut} => {BIRB 0796_IC50=Resistant}	0.00597907	0.444444	3.16312
{DLG3=Mut} => {RO-3306_IC50=Resistant}	0.00597907	0.444444	3.09722
{IQCF1=Mut} => {Masitinib_IC50=Sensitive}	0.00597907	0.444444	4.57436
{IQCF1=Mut} => {Midostaurin_IC50=Sensitive}	0.00597907	0.444444	3.2674
{IQCF1=Mut} => {BIRB 0796_IC50=Sensitive}	0.00597907	0.444444	3.41762
{IQCF1=Mut} => {MP470_IC50=Sensitive}	0.00597907	0.444444	3.96444
{IQCF1=Mut} => {THZ-2-102-1_IC50=Sensitive}	0.00597907	0.444444	3.58233
{IQCF1=Mut} => {Doxorubicin_IC50=Sensitive}	0.00597907	0.444444	3.49804
{IQCF1=Mut} => {PD-0332991_IC50=Sensitive}	0.00597907	0.444444	3.23188
{IQCF1=Mut} => {CH5424802_IC50=Sensitive}	0.00597907	0.444444	3.62602
{IQCF1=Mut} => {Bleomycin_IC50=Sensitive}	0.00597907	0.444444	3.23188
{IQCF1=Mut} => {YM201636_IC50=Sensitive}	0.00597907	0.444444	3.37879
{IQCF1=Mut} => {BIX02189_IC50=Sensitive}	0.00597907	0.444444	3.12982
{IQCF1=Mut} => {XMD15-27_IC50=Sensitive}	0.00597907	0.444444	3.16312
{IQCF1=Mut} => {AS605240_IC50=Sensitive}	0.00597907	0.444444	3.19713
{IQCF1=Mut} => {TG101348_IC50=Sensitive}	0.00597907	0.444444	3.06529
{IQCF1=Mut} => {KIN001-102_IC50=Sensitive}	0.00597907	0.444444	3.09722
{IQCF1=Mut} => {Temsirolimus_IC50=Resistant}	0.00597907	0.444444	3.34082
{APOBEC1=Mut} => {GNF-2_IC50=Resistant}	0.00597907	0.444444	11.4359
{APOBEC1=Mut} => {UNC1215_IC50=Resistant}	0.00597907	0.444444	3.58233
{APOBEC1=Mut} => {Navitoclax_IC50=Resistant}	0.00597907	0.444444	3.67078
{APOBEC1=Mut} => {FTI-277_IC50=Resistant}	0.00597907	0.444444	3.34082
{APOBEC1=Mut} => {SL 0101-1_IC50=Resistant}	0.00597907	0.444444	3.58233
{APOBEC1=Mut} => {SGC0946_IC50=Resistant}	0.00597907	0.444444	3.3037
{APOBEC1=Mut} => {AS601245_IC50=Resistant}	0.00597907	0.444444	3.03401
{APOBEC1=Mut} => {Zibotentan_IC50=Resistant}	0.00597907	0.444444	3.06529
{DMC1=Mut} => {JQ1_IC50=Resistant}	0.00597907	0.444444	5.50617
{DMC1=Mut} => {GSK690693_IC50=Resistant}	0.00597907	0.444444	5.03955
{DMC1=Mut} => {Tivozanib_IC50=Resistant}	0.00597907	0.444444	5.12644
{DMC1=Mut} => {VNLG/124_IC50=Resistant}	0.00597907	0.444444	4.7957
{DMC1=Mut} => {rTRAIL_IC50=Resistant}	0.00597907	0.444444	4.43781
{DMC1=Mut} => {Lenalidomide_IC50=Resistant}	0.00597907	0.444444	4.37255
{DMC1=Mut} => {Methotrexate_IC50=Resistant}	0.00597907	0.444444	3.34082
{DMC1=Mut} => {XMD15-27_IC50=Resistant}	0.00597907	0.444444	3.58233
{DMC1=Mut} => {PD-173074_IC50=Resistant}	0.00597907	0.444444	3.86147
{DMC1=Mut} => {(5Z)-7-Oxozeaenol_IC50=Resistant}	0.00597907	0.444444	4.12963
{DMC1=Mut} => {Veliparib_IC50=Resistant}	0.00597907	0.444444	3.58233
{DMC1=Mut} => {CCT007093_IC50=Resistant}	0.00597907	0.444444	3.23188
{DMC1=Mut} => {Shikonin_IC50=Resistant}	0.00597907	0.444444	3.41762
{DMC1=Mut} => {FTI-277_IC50=Resistant}	0.00597907	0.444444	3.34082
{DMC1=Mut} => {AZD7762_IC50=Resistant}	0.00597907	0.444444	3.49804
{DMC1=Mut} => {JNK Inhibitor VIII_IC50=Resistant}	0.00597907	0.444444	3.2674
{DMC1=Mut} => {Tamoxifen_IC50=Resistant}	0.00597907	0.444444	3.34082
{DMC1=Mut} => {CUDC-101_IC50=Resistant}	0.00597907	0.444444	3.03401
{DMC1=Mut} => {QL-XI-92_IC50=Resistant}	0.00597907	0.444444	3.09722
{DMC1=Mut} => {Nutlin-3a (-)_IC50=Resistant}	0.00597907	0.444444	3.09722
{DMC1=Mut} => {Temsirolimus_IC50=Resistant}	0.00597907	0.444444	3.34082
{DMC1=Mut} => {Vinblastine_IC50=Resistant}	0.00597907	0.444444	3.12982
{DMC1=Mut} => {PFI-1_IC50=Resistant}	0.00597907	0.444444	3.12982
{RNF4=Mut} => {QL-XII-61_IC50=Sensitive}	0.00597907	0.444444	5.12644
{RNF4=Mut} => {GSK429286A_IC50=Sensitive}	0.00597907	0.444444	3.19713
{RNF4=Mut} => {CI-1040_IC50=Sensitive}	0.00597907	0.444444	3.34082
{RNF4=Mut} => {Phenformin_IC50=Sensitive}	0.00597907	0.444444	3.2674
{RNF4=Mut} => {AS605240_IC50=Sensitive}	0.00597907	0.444444	3.19713
{RNF4=Mut} => {JNK Inhibitor VIII_IC50=Resistant}	0.00597907	0.444444	3.2674
{RNF4=Mut} => {SB 505124_IC50=Resistant}	0.00597907	0.444444	3.12982
{LRRC19=Mut} => {XMD11-85h_IC50=Resistant}	0.00597907	0.444444	4.64583
{LRRC19=Mut} => {XMD8-92_IC50=Resistant}	0.00597907	0.444444	4.71958
{LRRC19=Mut} => {Foretinib_IC50=Resistant}	0.00597907	0.444444	4.01802
{LRRC19=Mut} => {TW 37_IC50=Resistant}	0.00597907	0.444444	3.49804
{LRRC19=Mut} => {CCT007093_IC50=Resistant}	0.00597907	0.444444	3.23188
{LRRC19=Mut} => {AS605240_IC50=Resistant}	0.00597907	0.444444	3.16312
{LRRC19=Mut} => {PIK-93_IC50=Resistant}	0.00597907	0.444444	3.19713
{LRRC19=Mut} => {PFI-1_IC50=Resistant}	0.00597907	0.444444	3.12982
{OR10A4=Mut} => {piperlongumine_IC50=Resistant}	0.00597907	0.444444	3.91228
{OR10A4=Mut} => {STF-62247_IC50=Resistant}	0.00597907	0.444444	3.71667
{OR10A4=Mut} => {(5Z)-7-Oxozeaenol_IC50=Resistant}	0.00597907	0.444444	4.12963
{OR10A4=Mut} => {AZD7762_IC50=Resistant}	0.00597907	0.444444	3.49804
{OR10A4=Mut} => {Obatoclax Mesylate_IC50=Resistant}	0.00597907	0.444444	3.2674
{OR10A4=Mut} => {KIN001-236_IC50=Resistant}	0.00597907	0.444444	3.09722
{ZFP30=Mut} => {Lisitinib_IC50=Resistant}	0.00597907	0.444444	3.71667
{ZFP30=Mut} => {CI-1040_IC50=Resistant}	0.00597907	0.444444	3.81197
{ZFP30=Mut} => {SL 0101-1_IC50=Resistant}	0.00597907	0.444444	3.58233
{ZFP30=Mut} => {AZD7762_IC50=Resistant}	0.00597907	0.444444	3.49804
{ZFP30=Mut} => {CEP-701_IC50=Resistant}	0.00597907	0.444444	3.23188
{ZFP30=Mut} => {KIN001-236_IC50=Resistant}	0.00597907	0.444444	3.09722
{ZFP30=Mut} => {Axitinib_IC50=Resistant}	0.00597907	0.444444	3.12982
{ZFP30=Mut} => {Camptothecin_IC50=Resistant}	0.00597907	0.444444	3.23188
{ZFP30=Mut} => {Temsirolimus_IC50=Resistant}	0.00597907	0.444444	3.34082
{COPG2=Mut} => {EX-527_IC50=Sensitive}	0.00597907	0.444444	3.67078
{COPG2=Mut} => {Zibotentan_IC50=Sensitive}	0.00597907	0.444444	3.81197
{ZADH2=Mut} => {SB 216763_IC50=Sensitive}	0.00597907	0.444444	3.53968
{ZADH2=Mut} => {AZD7762_IC50=Resistant}	0.00597907	0.444444	3.49804
{ZADH2=Mut} => {CUDC-101_IC50=Resistant}	0.00597907	0.444444	3.03401
{ZADH2=Mut} => {KIN001-244_IC50=Resistant}	0.00597907	0.444444	3.12982
{INHA=Mut} => {YK 4-279_IC50=Sensitive}	0.00597907	0.444444	4.95556
{INHA=Mut} => {Obatoclax Mesylate_IC50=Sensitive}	0.00597907	0.444444	4.07306
{INHA=Mut} => {Gemcitabine_IC50=Sensitive}	0.00597907	0.444444	3.16312
{INHA=Mut} => {Bleomycin_IC50=Sensitive}	0.00597907	0.444444	3.23188
{INHA=Mut} => {PF-4708671_IC50=Sensitive}	0.00597907	0.444444	3.34082
{INHA=Mut} => {Mitomycin C_IC50=Sensitive}	0.00597907	0.444444	3.16312
{INHA=Mut} => {QS11_IC50=Sensitive}	0.00597907	0.444444	3.09722
{HBP1=Mut} => {DMOG_IC50=Sensitive}	0.00597907	0.444444	3.37879
{HBP1=Mut} => {CP724714_IC50=Sensitive}	0.00597907	0.444444	3.71667
{HBP1=Mut} => {BEZ235_IC50=Resistant}	0.00597907	0.444444	3.76371
{HBP1=Mut} => {Olaparib_IC50=Resistant}	0.00597907	0.444444	3.53968
{HBP1=Mut} => {SL 0101-1_IC50=Resistant}	0.00597907	0.444444	3.58233
{FAM167A=Mut} => {EKB-569_IC50=Sensitive}	0.00597907	0.444444	3.58233
{SERPINB1=Mut} => {Shikonin_IC50=Resistant}	0.00597907	0.444444	3.41762
{SERPINB1=Mut} => {Phenformin_IC50=Sensitive}	0.00597907	0.444444	3.2674
{SERPINB1=Mut} => {AS605240_IC50=Sensitive}	0.00597907	0.444444	3.19713
{SERPINB1=Mut} => {Doxorubicin_IC50=Resistant}	0.00597907	0.444444	3.16312
{SERPINB1=Mut} => {TAK-715_IC50=Sensitive}	0.00597907	0.444444	3.03401
{MAPRE3=Mut} => {Temsirolimus_IC50=Sensitive}	0.00597907	0.444444	3.12982
{MAPRE3=Mut} => {Tipifarnib_IC50=Sensitive}	0.00597907	0.444444	3.45736
{MAPRE3=Mut} => {Epothilone B_IC50=Sensitive}	0.00597907	0.444444	3.2674
{MAPRE3=Mut} => {QS11_IC50=Sensitive}	0.00597907	0.444444	3.09722
{MAPRE3=Mut} => {Docetaxel_IC50=Resistant}	0.00597907	0.444444	3.12982
{NFKBIA=Mut} => {OSU-03012_IC50=Sensitive}	0.00597907	0.444444	4.07306
{NFKBIA=Mut} => {GSK429286A_IC50=Sensitive}	0.00597907	0.444444	3.19713
{NFKBIA=Mut} => {Docetaxel_IC50=Resistant}	0.00597907	0.444444	3.12982
{PPAP2C_GE=over} => {PF-562271_IC50=Sensitive}	0.00597907	0.444444	3.58233
{PPAP2C_GE=over} => {MK-2206_IC50=Sensitive}	0.00597907	0.444444	3.67078
{PPAP2C_GE=over} => {CI-1040_IC50=Sensitive}	0.00597907	0.444444	3.34082
{PPAP2C_GE=over} => {KIN001-270_IC50=Resistant}	0.00597907	0.444444	3.16312
{PPAP2C_GE=over} => {AS605240_IC50=Sensitive}	0.00597907	0.444444	3.19713
{HNRNPH1_GE=over} => {Tivozanib_IC50=Sensitive}	0.00597907	0.444444	5.03955
{HNRNPH1_GE=over} => {AZD7762_IC50=Sensitive}	0.00597907	0.444444	4.01802
{HNRNPH1_GE=over} => {BX-795_IC50=Sensitive}	0.00597907	0.444444	3.91228
{HNRNPH1_GE=over} => {BMS345541_IC50=Sensitive}	0.00597907	0.444444	3.86147
{HNRNPH1_GE=over} => {AZD8055_IC50=Sensitive}	0.00597907	0.444444	3.71667
{HNRNPH1_GE=over} => {CEP-701_IC50=Sensitive}	0.00597907	0.444444	3.58233
{HNRNPH1_GE=over} => {Talazoparib_IC50=Sensitive}	0.00597907	0.444444	3.2674
{HNRNPH1_GE=over} => {CP466722_IC50=Sensitive}	0.00597907	0.444444	3.41762
{HNRNPH1_GE=over} => {Camptothecin_IC50=Sensitive}	0.00597907	0.444444	3.12982
{HNRNPH1_GE=over} => {Bosutinib_IC50=Sensitive}	0.00597907	0.444444	3.19713
{HNRNPH1_GE=over} => {BIX02189_IC50=Sensitive}	0.00597907	0.444444	3.12982
{HNRNPH1_GE=over} => {XMD15-27_IC50=Sensitive}	0.00597907	0.444444	3.16312
{HNRNPH1_GE=over} => {STF-62247_IC50=Sensitive}	0.00597907	0.444444	3.09722
{HNRNPH1_GE=over} => {CCT007093_IC50=Sensitive}	0.00597907	0.444444	3.03401
{HNRNPH1_GE=over} => {AR-42_IC50=Sensitive}	0.00597907	0.444444	3.3037
{HNRNPH1_GE=over} => {SB 505124_IC50=Sensitive}	0.00597907	0.444444	3.03401
{HNRNPH1_GE=over} => {Y-39983_IC50=Sensitive}	0.00597907	0.444444	3.06529
{HNRNPH1_GE=over} => {TAK-715_IC50=Sensitive}	0.00597907	0.444444	3.03401
{ENSG00000241322=Mut} => {Bleomycin_IC50=Sensitive}	0.00597907	0.444444	3.23188
{SGCB=Mut} => {GW-2580_IC50=Sensitive}	0.00597907	0.444444	3.76371
{PTGES2=Mut} => {CCT018159_IC50=Sensitive}	0.00597907	0.444444	3.3037
{PTGES2=Mut} => {Shikonin_IC50=Resistant}	0.00597907	0.444444	3.41762
{PTGES2=Mut} => {Vorinostat_IC50=Resistant}	0.00597907	0.444444	3.06529
{PTGES2=Mut} => {Camptothecin_IC50=Resistant}	0.00597907	0.444444	3.23188
{CRYBA2=Mut} => {KIN001-244_IC50=Sensitive}	0.00597907	0.444444	3.86147
{CRYBA2=Mut} => {Afatinib_IC50=Sensitive}	0.00597907	0.444444	3.49804
{CRYBA2=Mut} => {YM201636_IC50=Sensitive}	0.00597907	0.444444	3.37879
{CRYBA2=Mut} => {PFI-1_IC50=Sensitive}	0.00597907	0.444444	3.19713
{CRYBA2=Mut} => {SB 505124_IC50=Sensitive}	0.00597907	0.444444	3.03401
{DNASE2B=Mut} => {CP466722_IC50=Resistant}	0.00597907	0.444444	3.09722
{LYAR=Mut} => {Talazoparib_IC50=Sensitive}	0.00597907	0.444444	3.2674
{LYAR=Mut} => {JNK Inhibitor VIII_IC50=Sensitive}	0.00597907	0.444444	3.34082
{LYAR=Mut} => {SB590885_IC50=Sensitive}	0.00597907	0.444444	3.71667
{LYAR=Mut} => {Camptothecin_IC50=Sensitive}	0.00597907	0.444444	3.12982
{LYAR=Mut} => {SGC0946_IC50=Sensitive}	0.00597907	0.444444	3.2674
{LYAR=Mut} => {YM201636_IC50=Sensitive}	0.00597907	0.444444	3.37879
{LMO4=Mut} => {ATRA_IC50=Resistant}	0.00597907	0.444444	5.03955
{LMO4=Mut} => {PD-173074_IC50=Resistant}	0.00597907	0.444444	3.86147
{LMO4=Mut} => {GDC0449_IC50=Resistant}	0.00597907	0.444444	3.23188
{LMO4=Mut} => {SB 505124_IC50=Resistant}	0.00597907	0.444444	3.12982
{LMO4=Mut} => {Talazoparib_IC50=Resistant}	0.00597907	0.444444	3.19713
{RPL13A=Mut} => {Epothilone B_IC50=Sensitive}	0.00597907	0.444444	3.2674
{RPL13A=Mut} => {AKT inhibitor VIII_IC50=Sensitive}	0.00597907	0.444444	3.23188
{RPL13A=Mut} => {QS11_IC50=Sensitive}	0.00597907	0.444444	3.09722
{RPL13A=Mut} => {PFI-1_IC50=Resistant}	0.00597907	0.444444	3.12982
{PDHA1=Mut} => {QL-XII-61_IC50=Sensitive}	0.00597907	0.444444	5.12644
{PDHA1=Mut} => {XMD11-85h_IC50=Sensitive}	0.00597907	0.444444	5.12644
{PDHA1=Mut} => {Midostaurin_IC50=Sensitive}	0.00597907	0.444444	3.2674
{PDHA1=Mut} => {GW-2580_IC50=Sensitive}	0.00597907	0.444444	3.76371
{HOMER2=Mut} => {Pyrimethamine_IC50=Sensitive}	0.00597907	0.444444	6.32624
{HOMER2=Mut} => {TL-1-85_IC50=Sensitive}	0.00597907	0.444444	4.50505
{HOMER2=Mut} => {CAY10603_IC50=Sensitive}	0.00597907	0.444444	3.76371
{HOMER2=Mut} => {SB590885_IC50=Sensitive}	0.00597907	0.444444	3.71667
{HOMER2=Mut} => {AR-42_IC50=Sensitive}	0.00597907	0.444444	3.3037
{TSPAN17=Mut} => {DMOG_IC50=Sensitive}	0.00597907	0.444444	3.37879
{TSPAN17=Mut} => {JNK Inhibitor VIII_IC50=Sensitive}	0.00597907	0.444444	3.34082
{TSPAN17=Mut} => {SL 0101-1_IC50=Sensitive}	0.00597907	0.444444	3.49804
{TSPAN17=Mut} => {PD-0325901_IC50=Sensitive}	0.00597907	0.444444	3.19713
{TSPAN17=Mut} => {Y-39983_IC50=Sensitive}	0.00597907	0.444444	3.06529
{AMELX=Mut} => {T0901317_IC50=Resistant}	0.00597907	0.444444	4.24762
{AMELX=Mut} => {XMD8-92_IC50=Resistant}	0.00597907	0.444444	4.71958
{AMELX=Mut} => {Embelin_IC50=Sensitive}	0.00597907	0.444444	3.45736
{AMELX=Mut} => {UNC1215_IC50=Resistant}	0.00597907	0.444444	3.58233
{AMELX=Mut} => {CCT018159_IC50=Sensitive}	0.00597907	0.444444	3.3037
{AMELX=Mut} => {AICAR_IC50=Resistant}	0.00597907	0.444444	3.16312
{AMELX=Mut} => {AS605240_IC50=Resistant}	0.00597907	0.444444	3.16312
{AMELX=Mut} => {OSI-930_IC50=Resistant}	0.00597907	0.444444	3.19713
{AMELX=Mut} => {KIN001-236_IC50=Resistant}	0.00597907	0.444444	3.09722
{NICN1=Mut} => {Foretinib_IC50=Resistant}	0.00597907	0.444444	4.01802
{NICN1=Mut} => {KIN001-244_IC50=Resistant}	0.00597907	0.444444	3.12982
{CABP2=Mut} => {MLN4924_IC50=Sensitive}	0.00597907	0.444444	3.91228
{OR6X1=Mut} => {FMK_IC50=Sensitive}	0.00597907	0.444444	3.2674
{C1QB=Mut} => {AC220_IC50=Sensitive}	0.00597907	0.444444	4.12963
{C1QB=Mut} => {BEZ235_IC50=Sensitive}	0.00597907	0.444444	3.45736
{C1QB=Mut} => {UNC1215_IC50=Sensitive}	0.00597907	0.444444	3.16312
{C1QB=Mut} => {AR-42_IC50=Sensitive}	0.00597907	0.444444	3.3037
{CASP1=Mut} => {BMS-754807_IC50=Resistant}	0.00597907	0.444444	3.37879
{CASP1=Mut} => {MK-2206_IC50=Resistant}	0.00597907	0.444444	3.16312
{CASP1=Mut} => {Cytarabine_IC50=Resistant}	0.00597907	0.444444	3.37879
{CASP1=Mut} => {Vinblastine_IC50=Resistant}	0.00597907	0.444444	3.12982
{IL4=Mut} => {Genentech Cpd 10_IC50=Sensitive}	0.00597907	0.444444	3.2674
{IL4=Mut} => {CCT018159_IC50=Sensitive}	0.00597907	0.444444	3.3037
{IL4=Mut} => {AKT inhibitor VIII_IC50=Sensitive}	0.00597907	0.444444	3.23188
{IL4=Mut} => {Y-39983_IC50=Sensitive}	0.00597907	0.444444	3.06529
{IL4=Mut} => {QS11_IC50=Sensitive}	0.00597907	0.444444	3.09722
{WNT3=Mut} => {GSK1070916_IC50=Sensitive}	0.00597907	0.444444	4.07306
{WNT3=Mut} => {LAQ824_IC50=Sensitive}	0.00597907	0.444444	3.86147
{WNT3=Mut} => {Zibotentan_IC50=Sensitive}	0.00597907	0.444444	3.81197
{WNT3=Mut} => {CAY10603_IC50=Sensitive}	0.00597907	0.444444	3.76371
{WNT3=Mut} => {CUDC-101_IC50=Sensitive}	0.00597907	0.444444	3.71667
{WNT3=Mut} => {ZSTK474_IC50=Sensitive}	0.00597907	0.444444	3.23188
{WNT3=Mut} => {Genentech Cpd 10_IC50=Sensitive}	0.00597907	0.444444	3.2674
{WNT3=Mut} => {CI-1040_IC50=Resistant}	0.00597907	0.444444	3.81197
{WNT3=Mut} => {SGC0946_IC50=Sensitive}	0.00597907	0.444444	3.2674
{WNT3=Mut} => {YM201636_IC50=Sensitive}	0.00597907	0.444444	3.37879
{WNT3=Mut} => {XMD15-27_IC50=Sensitive}	0.00597907	0.444444	3.16312
{WNT3=Mut} => {STF-62247_IC50=Sensitive}	0.00597907	0.444444	3.09722
{WNT3=Mut} => {JW-7-24-1_IC50=Sensitive}	0.00597907	0.444444	3.06529
{WNT3=Mut} => {AR-42_IC50=Sensitive}	0.00597907	0.444444	3.3037
{WNT3=Mut} => {AS605240_IC50=Sensitive}	0.00597907	0.444444	3.19713
{RAB10=Mut} => {HG-5-113-01_IC50=Resistant}	0.00597907	0.444444	6.32624
{RAB10=Mut} => {ATRA_IC50=Resistant}	0.00597907	0.444444	5.03955
{RAB10=Mut} => {XMD8-92_IC50=Resistant}	0.00597907	0.444444	4.71958
{RAB10=Mut} => {GW-2580_IC50=Sensitive}	0.00597907	0.444444	3.76371
{RAB10=Mut} => {STF-62247_IC50=Resistant}	0.00597907	0.444444	3.71667
{RAB10=Mut} => {Methotrexate_IC50=Resistant}	0.00597907	0.444444	3.34082
{RAB10=Mut} => {PD-173074_IC50=Resistant}	0.00597907	0.444444	3.86147
{RAB10=Mut} => {Lisitinib_IC50=Resistant}	0.00597907	0.444444	3.71667
{RAB10=Mut} => {(5Z)-7-Oxozeaenol_IC50=Resistant}	0.00597907	0.444444	4.12963
{RAB10=Mut} => {TW 37_IC50=Resistant}	0.00597907	0.444444	3.49804
{RAB10=Mut} => {CI-1040_IC50=Resistant}	0.00597907	0.444444	3.81197
{RAB10=Mut} => {Veliparib_IC50=Resistant}	0.00597907	0.444444	3.58233
{RAB10=Mut} => {JNK-9L_IC50=Resistant}	0.00597907	0.444444	3.49804
{RAB10=Mut} => {VX-702_IC50=Resistant}	0.00597907	0.444444	3.53968
{RAB10=Mut} => {SL 0101-1_IC50=Resistant}	0.00597907	0.444444	3.58233
{RAB10=Mut} => {SGC0946_IC50=Resistant}	0.00597907	0.444444	3.3037
{RAB10=Mut} => {AZD7762_IC50=Resistant}	0.00597907	0.444444	3.49804
{RAB10=Mut} => {AG-014699_IC50=Resistant}	0.00597907	0.444444	3.06529
{RAB10=Mut} => {Cytarabine_IC50=Resistant}	0.00597907	0.444444	3.37879
{RAB10=Mut} => {CEP-701_IC50=Resistant}	0.00597907	0.444444	3.23188
{RAB10=Mut} => {KIN001-244_IC50=Resistant}	0.00597907	0.444444	3.12982
{RAB10=Mut} => {Zibotentan_IC50=Resistant}	0.00597907	0.444444	3.06529
{RAB10=Mut} => {Vinblastine_IC50=Resistant}	0.00597907	0.444444	3.12982
{RAB10=Mut} => {SN-38_IC50=Resistant}	0.00597907	0.444444	3.12982
{RAB10=Mut} => {selumetinib_IC50=Resistant}	0.00597907	0.444444	3.09722
{RBP4=Mut} => {AUY922_IC50=Sensitive}	0.00597907	0.444444	4.71958
{RBP4=Mut} => {Afatinib_IC50=Sensitive}	0.00597907	0.444444	3.49804
{RBP4=Mut} => {Gemcitabine_IC50=Sensitive}	0.00597907	0.444444	3.16312
{TCP10=Mut} => {VX-702_IC50=Sensitive}	0.00597907	0.444444	3.3037
{TCP10=Mut} => {BMS-754807_IC50=Resistant}	0.00597907	0.444444	3.37879
{TCP10=Mut} => {Cytarabine_IC50=Resistant}	0.00597907	0.444444	3.37879
{NAPEPLD=Mut} => {QL-XII-61_IC50=Sensitive}	0.00597907	0.444444	5.12644
{NAPEPLD=Mut} => {Camptothecin_IC50=Sensitive}	0.00597907	0.444444	3.12982
{NAPEPLD=Mut} => {QS11_IC50=Sensitive}	0.00597907	0.444444	3.09722
{HSD3B7=Mut} => {CUDC-101_IC50=Sensitive}	0.00597907	0.444444	3.71667
{HSD3B7=Mut} => {KIN001-055_IC50=Sensitive}	0.00597907	0.444444	3.2674
{IFT43=Mut} => {KIN001-266_IC50=Sensitive}	0.00597907	0.444444	5.50617
{IFT43=Mut} => {Genentech Cpd 10_IC50=Sensitive}	0.00597907	0.444444	3.2674
{IFT43=Mut} => {EKB-569_IC50=Sensitive}	0.00597907	0.444444	3.58233
{IFT43=Mut} => {YM201636_IC50=Sensitive}	0.00597907	0.444444	3.37879
{IFT43=Mut} => {TG101348_IC50=Sensitive}	0.00597907	0.444444	3.06529
{IFT43=Mut} => {Y-39983_IC50=Sensitive}	0.00597907	0.444444	3.06529
{IFT43=Mut} => {Docetaxel_IC50=Resistant}	0.00597907	0.444444	3.12982
{IFT43=Mut} => {selumetinib_IC50=Resistant}	0.00597907	0.444444	3.09722
{KLHL33=Mut} => {Zibotentan_IC50=Sensitive}	0.00597907	0.444444	3.81197
{KLHL33=Mut} => {Doxorubicin_IC50=Sensitive}	0.00597907	0.444444	3.49804
{KLHL33=Mut} => {JQ12_IC50=Sensitive}	0.00597907	0.444444	3.06529
{KLHL33=Mut} => {SGC0946_IC50=Sensitive}	0.00597907	0.444444	3.2674
{KLHL33=Mut} => {GSK-650394_IC50=Sensitive}	0.00597907	0.444444	3.12982
{FAM115A=Mut} => {Midostaurin_IC50=Sensitive}	0.00597907	0.444444	3.2674
{WDR34=Mut} => {XMD11-85h_IC50=Resistant}	0.00597907	0.444444	4.64583
{WDR34=Mut} => {XAV939_IC50=Resistant}	0.00597907	0.444444	3.96444
{WDR34=Mut} => {BEZ235_IC50=Resistant}	0.00597907	0.444444	3.76371
{WDR34=Mut} => {Veliparib_IC50=Resistant}	0.00597907	0.444444	3.58233
{WDR34=Mut} => {CCT007093_IC50=Resistant}	0.00597907	0.444444	3.23188
{WDR34=Mut} => {SGC0946_IC50=Resistant}	0.00597907	0.444444	3.3037
{WDR34=Mut} => {AG-014699_IC50=Resistant}	0.00597907	0.444444	3.06529
{WDR34=Mut} => {Obatoclax Mesylate_IC50=Resistant}	0.00597907	0.444444	3.2674
{WDR34=Mut} => {Camptothecin_IC50=Resistant}	0.00597907	0.444444	3.23188
{FOXR2=Mut} => {LFM-A13_IC50=Sensitive}	0.00597907	0.444444	3.09722
{FOXR2=Mut} => {OSI-930_IC50=Resistant}	0.00597907	0.444444	3.19713
{FOXR2=Mut} => {QL-XI-92_IC50=Resistant}	0.00597907	0.444444	3.09722
{FOXR2=Mut} => {PFI-1_IC50=Resistant}	0.00597907	0.444444	3.12982
{RAB14=Mut} => {GSK1070916_IC50=Sensitive}	0.00597907	0.444444	4.07306
{RAB14=Mut} => {Zibotentan_IC50=Sensitive}	0.00597907	0.444444	3.81197
{RAB14=Mut} => {ZM-447439_IC50=Sensitive}	0.00597907	0.444444	3.49804
{RAB14=Mut} => {SB590885_IC50=Sensitive}	0.00597907	0.444444	3.71667
{RAB14=Mut} => {EKB-569_IC50=Sensitive}	0.00597907	0.444444	3.58233
{RAB14=Mut} => {Mitomycin C_IC50=Sensitive}	0.00597907	0.444444	3.16312
{RAB14=Mut} => {TPCA-1_IC50=Sensitive}	0.00597907	0.444444	3.09722
{RAB14=Mut} => {BMS-708163_IC50=Sensitive}	0.00597907	0.444444	3.03401
{RAB14=Mut} => {KIN001-102_IC50=Sensitive}	0.00597907	0.444444	3.09722
{SSTR2=Mut} => {CP466722_IC50=Sensitive}	0.00597907	0.444444	3.41762
{SSTR2=Mut} => {MK-2206_IC50=Resistant}	0.00597907	0.444444	3.16312
{SSTR2=Mut} => {KIN001-102_IC50=Sensitive}	0.00597907	0.444444	3.09722
{SSTR2=Mut} => {Camptothecin_IC50=Resistant}	0.00597907	0.444444	3.23188
{KRBA2=Mut} => {BMS-754807_IC50=Resistant}	0.00597907	0.444444	3.37879
{KRBA2=Mut} => {XL-184_IC50=Resistant}	0.00597907	0.444444	3.03401
{RESP18=Mut} => {OSU-03012_IC50=Resistant}	0.00597907	0.444444	4.18779
{RESP18=Mut} => {JNK-9L_IC50=Resistant}	0.00597907	0.444444	3.49804
{RESP18=Mut} => {Shikonin_IC50=Resistant}	0.00597907	0.444444	3.41762
{RESP18=Mut} => {KIN001-244_IC50=Resistant}	0.00597907	0.444444	3.12982
{RESP18=Mut} => {Vinblastine_IC50=Resistant}	0.00597907	0.444444	3.12982
{TXNDC9_GE=under} => {Docetaxel_IC50=Sensitive}	0.00597907	0.444444	3.16312
{TXNDC9_GE=under} => {SL 0101-1_IC50=Sensitive}	0.00597907	0.444444	3.49804
{ZNF622=Mut} => {TAE684_IC50=Resistant}	0.00597907	0.444444	6.19444
{ZNF622=Mut} => {Veliparib_IC50=Sensitive}	0.00597907	0.444444	3.49804
{ZNF622=Mut} => {TW 37_IC50=Resistant}	0.00597907	0.444444	3.49804
{ZNF622=Mut} => {RO-3306_IC50=Resistant}	0.00597907	0.444444	3.09722
{ZNF622=Mut} => {CUDC-101_IC50=Resistant}	0.00597907	0.444444	3.03401
{ZNF622=Mut} => {Talazoparib_IC50=Resistant}	0.00597907	0.444444	3.19713
{IL10RB=Mut} => {QL-XII-61_IC50=Sensitive}	0.00597907	0.444444	5.12644
{IL10RB=Mut} => {XMD11-85h_IC50=Sensitive}	0.00597907	0.444444	5.12644
{IL10RB=Mut} => {KIN001-244_IC50=Sensitive}	0.00597907	0.444444	3.86147
{IL10RB=Mut} => {CAL-101_IC50=Sensitive}	0.00597907	0.444444	3.62602
{IL10RB=Mut} => {CEP-701_IC50=Sensitive}	0.00597907	0.444444	3.58233
{IL10RB=Mut} => {Temozolomide_IC50=Sensitive}	0.00597907	0.444444	3.45736
{IL10RB=Mut} => {SB590885_IC50=Sensitive}	0.00597907	0.444444	3.71667
{IL10RB=Mut} => {GSK429286A_IC50=Sensitive}	0.00597907	0.444444	3.19713
{IL10RB=Mut} => {Gemcitabine_IC50=Sensitive}	0.00597907	0.444444	3.16312
{IL10RB=Mut} => {Mitomycin C_IC50=Sensitive}	0.00597907	0.444444	3.16312
{IL10RB=Mut} => {BIX02189_IC50=Sensitive}	0.00597907	0.444444	3.12982
{IL10RB=Mut} => {Y-39983_IC50=Sensitive}	0.00597907	0.444444	3.06529
{SMUG1=Mut} => {AZD8055_IC50=Sensitive}	0.00597907	0.444444	3.71667
{SMUG1=Mut} => {Doxorubicin_IC50=Sensitive}	0.00597907	0.444444	3.49804
{SMUG1=Mut} => {CI-1040_IC50=Sensitive}	0.00597907	0.444444	3.34082
{SMUG1=Mut} => {Lenalidomide_IC50=Sensitive}	0.00597907	0.444444	3.41762
{GNS=Mut} => {RO-3306_IC50=Sensitive}	0.00597907	0.444444	3.23188
{GNS=Mut} => {Lenalidomide_IC50=Sensitive}	0.00597907	0.444444	3.41762
{PACRGL=Mut} => {TL-2-105_IC50=Sensitive}	0.00597907	0.444444	3.45736
{PACRGL=Mut} => {IPA-3_IC50=Sensitive}	0.00597907	0.444444	3.12982
{PACRGL=Mut} => {Docetaxel_IC50=Resistant}	0.00597907	0.444444	3.12982
{PACRGL=Mut} => {TAK-715_IC50=Sensitive}	0.00597907	0.444444	3.03401
{PACRGL=Mut} => {Vinblastine_IC50=Resistant}	0.00597907	0.444444	3.12982
{CHEK1_GE=over} => {BI-2536_IC50=Sensitive}	0.00597907	0.444444	7.43333
{CHEK1_GE=over} => {GW843682X_IC50=Sensitive}	0.00597907	0.444444	7.07937
{CHEK1_GE=over} => {ZG-10_IC50=Sensitive}	0.00597907	0.444444	6.60741
{CHEK1_GE=over} => {Nilotinib_IC50=Sensitive}	0.00597907	0.444444	6.19444
{CHEK1_GE=over} => {XMD11-85h_IC50=Sensitive}	0.00597907	0.444444	5.12644
{CHEK1_GE=over} => {AP-24534_IC50=Sensitive}	0.00597907	0.444444	4.43781
{CHEK1_GE=over} => {Masitinib_IC50=Sensitive}	0.00597907	0.444444	4.57436
{CHEK1_GE=over} => {BX-795_IC50=Sensitive}	0.00597907	0.444444	3.91228
{CHEK1_GE=over} => {T0901317_IC50=Sensitive}	0.00597907	0.444444	3.96444
{CHEK1_GE=over} => {GSK1070916_IC50=Sensitive}	0.00597907	0.444444	4.07306
{CHEK1_GE=over} => {HG-6-64-1_IC50=Sensitive}	0.00597907	0.444444	3.76371
{CHEK1_GE=over} => {Belinostat_IC50=Sensitive}	0.00597907	0.444444	4.18779
{CHEK1_GE=over} => {KIN001-244_IC50=Sensitive}	0.00597907	0.444444	3.86147
{CHEK1_GE=over} => {681640_IC50=Sensitive}	0.00597907	0.444444	3.71667
{CHEK1_GE=over} => {CAL-101_IC50=Sensitive}	0.00597907	0.444444	3.62602
{CHEK1_GE=over} => {AZD8055_IC50=Sensitive}	0.00597907	0.444444	3.71667
{CHEK1_GE=over} => {CEP-701_IC50=Sensitive}	0.00597907	0.444444	3.58233
{CHEK1_GE=over} => {CUDC-101_IC50=Sensitive}	0.00597907	0.444444	3.71667
{CHEK1_GE=over} => {GSK429286A_IC50=Sensitive}	0.00597907	0.444444	3.19713
{CHEK1_GE=over} => {VX-702_IC50=Sensitive}	0.00597907	0.444444	3.3037
{CHEK1_GE=over} => {ZSTK474_IC50=Sensitive}	0.00597907	0.444444	3.23188
{CHEK1_GE=over} => {TPCA-1_IC50=Sensitive}	0.00597907	0.444444	3.09722
{CHEK1_GE=over} => {XMD15-27_IC50=Sensitive}	0.00597907	0.444444	3.16312
{CHEK1_GE=over} => {CCT007093_IC50=Sensitive}	0.00597907	0.444444	3.03401
{CHEK1_GE=over} => {UNC1215_IC50=Sensitive}	0.00597907	0.444444	3.16312
{CHEK1_GE=over} => {SB 505124_IC50=Sensitive}	0.00597907	0.444444	3.03401
{CHEK1_GE=over} => {Y-39983_IC50=Sensitive}	0.00597907	0.444444	3.06529
{BRMS1=Mut} => {GSK690693_IC50=Sensitive}	0.00597907	0.444444	4.37255
{BRMS1=Mut} => {TL-2-105_IC50=Sensitive}	0.00597907	0.444444	3.45736
{BRMS1=Mut} => {BEZ235_IC50=Resistant}	0.00597907	0.444444	3.76371
{BRMS1=Mut} => {PFI-1_IC50=Resistant}	0.00597907	0.444444	3.12982
{CALCA=Mut} => {KIN001-055_IC50=Sensitive}	0.00597907	0.444444	3.2674
{GABPB2=Mut} => {BMS-754807_IC50=Sensitive}	0.00597907	0.444444	3.49804
{GABPB2=Mut} => {Lisitinib_IC50=Sensitive}	0.00597907	0.444444	3.23188
{GABPB2=Mut} => {JNK Inhibitor VIII_IC50=Resistant}	0.00597907	0.444444	3.2674
{GABPB2=Mut} => {SB 505124_IC50=Resistant}	0.00597907	0.444444	3.12982
{NAT2=Mut} => {DMOG_IC50=Sensitive}	0.00597907	0.444444	3.37879
{NAT2=Mut} => {Foretinib_IC50=Resistant}	0.00597907	0.444444	4.01802
{NAT2=Mut} => {TL-1-85_IC50=Resistant}	0.00597907	0.444444	3.06529
{NAT2=Mut} => {XL-184_IC50=Resistant}	0.00597907	0.444444	3.03401
{INSIG1=Mut} => {Zibotentan_IC50=Sensitive}	0.00597907	0.444444	3.81197
{INSIG1=Mut} => {piperlongumine_IC50=Resistant}	0.00597907	0.444444	3.91228
{INSIG1=Mut} => {(5Z)-7-Oxozeaenol_IC50=Resistant}	0.00597907	0.444444	4.12963
{INSIG1=Mut} => {Vorinostat_IC50=Resistant}	0.00597907	0.444444	3.06529
{INSIG1=Mut} => {SN-38_IC50=Resistant}	0.00597907	0.444444	3.12982
{COX7B2=Mut} => {rTRAIL_IC50=Resistant}	0.00597907	0.444444	4.43781
{COX7B2=Mut} => {Gefitinib_IC50=Resistant}	0.00597907	0.444444	4.24762
{COX7B2=Mut} => {Veliparib_IC50=Sensitive}	0.00597907	0.444444	3.49804
{COX7B2=Mut} => {STF-62247_IC50=Resistant}	0.00597907	0.444444	3.71667
{COX7B2=Mut} => {TL-2-105_IC50=Resistant}	0.00597907	0.444444	3.53968
{COX7B2=Mut} => {GSK429286A_IC50=Resistant}	0.00597907	0.444444	3.62602
{COX7B2=Mut} => {Foretinib_IC50=Resistant}	0.00597907	0.444444	4.01802
{COX7B2=Mut} => {PD-173074_IC50=Resistant}	0.00597907	0.444444	3.86147
{COX7B2=Mut} => {CI-1040_IC50=Resistant}	0.00597907	0.444444	3.81197
{COX7B2=Mut} => {EX-527_IC50=Resistant}	0.00597907	0.444444	3.45736
{COX7B2=Mut} => {GW-2580_IC50=Resistant}	0.00597907	0.444444	3.37879
{COX7B2=Mut} => {FTI-277_IC50=Resistant}	0.00597907	0.444444	3.34082
{COX7B2=Mut} => {FR-180204_IC50=Resistant}	0.00597907	0.444444	3.37879
{COX7B2=Mut} => {Tipifarnib_IC50=Resistant}	0.00597907	0.444444	3.37879
{COX7B2=Mut} => {Tubastatin A_IC50=Resistant}	0.00597907	0.444444	3.19713
{COX7B2=Mut} => {Axitinib_IC50=Resistant}	0.00597907	0.444444	3.12982
{COX7B2=Mut} => {KIN001-055_IC50=Resistant}	0.00597907	0.444444	3.09722
{COX7B2=Mut} => {QL-XI-92_IC50=Resistant}	0.00597907	0.444444	3.09722
{COX7B2=Mut} => {SB 505124_IC50=Resistant}	0.00597907	0.444444	3.12982
{COX7B2=Mut} => {Zibotentan_IC50=Resistant}	0.00597907	0.444444	3.06529
{PAK1IP1=Mut} => {Mitomycin C_IC50=Sensitive}	0.00597907	0.444444	3.16312
{MYL4=Mut} => {T0901317_IC50=Sensitive}	0.00597907	0.444444	3.96444
{MYL4=Mut} => {SGC0946_IC50=Sensitive}	0.00597907	0.444444	3.2674
{HAAO=Mut} => {Rapamycin_IC50=Resistant}	0.00597907	0.444444	8.7451
{HAAO=Mut} => {TAE684_IC50=Resistant}	0.00597907	0.444444	6.19444
{HAAO=Mut} => {LAQ824_IC50=Resistant}	0.00597907	0.444444	3.62602
{HAAO=Mut} => {DMOG_IC50=Resistant}	0.00597907	0.444444	3.09722
{HAAO=Mut} => {Camptothecin_IC50=Resistant}	0.00597907	0.444444	3.23188
{HAAO=Mut} => {Talazoparib_IC50=Resistant}	0.00597907	0.444444	3.19713
{HAAO=Mut} => {SN-38_IC50=Resistant}	0.00597907	0.444444	3.12982
{HSD17B1=Mut} => {AZD8055_IC50=Sensitive}	0.00597907	0.444444	3.71667
{HSD17B1=Mut} => {Temozolomide_IC50=Sensitive}	0.00597907	0.444444	3.45736
{HSD17B1=Mut} => {SB 216763_IC50=Sensitive}	0.00597907	0.444444	3.53968
{HSD17B1=Mut} => {TL-2-105_IC50=Sensitive}	0.00597907	0.444444	3.45736
{HSD17B1=Mut} => {Lenalidomide_IC50=Sensitive}	0.00597907	0.444444	3.41762
{HSD17B1=Mut} => {CCT018159_IC50=Sensitive}	0.00597907	0.444444	3.3037
{HSD17B1=Mut} => {XMD15-27_IC50=Sensitive}	0.00597907	0.444444	3.16312
{HSD17B1=Mut} => {GSK-650394_IC50=Sensitive}	0.00597907	0.444444	3.12982
{HSD17B1=Mut} => {UNC1215_IC50=Sensitive}	0.00597907	0.444444	3.16312
{HOXA11=Mut} => {CH5424802_IC50=Sensitive}	0.00597907	0.444444	3.62602
{HOXA11=Mut} => {Epothilone B_IC50=Sensitive}	0.00597907	0.444444	3.2674
{HOXA11=Mut} => {UNC1215_IC50=Sensitive}	0.00597907	0.444444	3.16312
{AURKC=Mut} => {FTI-277_IC50=Sensitive}	0.00597907	0.444444	3.62602
{AURKC=Mut} => {GDC0941_IC50=Resistant}	0.00597907	0.444444	3.16312
{IFNGR2=Mut} => {UNC1215_IC50=Sensitive}	0.00597907	0.444444	3.16312
{NFKBIL1=Mut} => {AS605240_IC50=Resistant}	0.00597907	0.444444	3.16312
{B4GALT2=Mut} => {KIN001-102_IC50=Sensitive}	0.00597907	0.444444	3.09722
{GPR1=Mut} => {AUY922_IC50=Resistant}	0.00597907	0.444444	3.53968
{GPR1=Mut} => {QS11_IC50=Sensitive}	0.00597907	0.444444	3.09722
{APEX1=Mut} => {Bosutinib_IC50=Sensitive}	0.00597907	0.444444	3.19713
{APEX1=Mut} => {Tubastatin A_IC50=Resistant}	0.00597907	0.444444	3.19713
{LIPT1=Mut} => {BHG712_IC50=Sensitive}	0.00597907	0.444444	3.76371
{LIPT1=Mut} => {IOX2_IC50=Resistant}	0.00597907	0.444444	3.76371
{LIPT1=Mut} => {STF-62247_IC50=Resistant}	0.00597907	0.444444	3.71667
{LIPT1=Mut} => {XAV939_IC50=Resistant}	0.00597907	0.444444	3.96444
{LIPT1=Mut} => {AS605240_IC50=Sensitive}	0.00597907	0.444444	3.19713
{LIPT1=Mut} => {Tamoxifen_IC50=Resistant}	0.00597907	0.444444	3.34082
{LIPT1=Mut} => {Zibotentan_IC50=Resistant}	0.00597907	0.444444	3.06529
{GAS2=Mut} => {AICAR_IC50=Resistant}	0.00597907	0.444444	3.16312
{GAS2=Mut} => {CEP-701_IC50=Resistant}	0.00597907	0.444444	3.23188
{GAS2=Mut} => {Vorinostat_IC50=Resistant}	0.00597907	0.444444	3.06529
{LY96=Mut} => {GW 441756_IC50=Sensitive}	0.00597907	0.444444	3.58233
{LY96=Mut} => {Veliparib_IC50=Sensitive}	0.00597907	0.444444	3.49804
{LY96=Mut} => {MK-2206_IC50=Sensitive}	0.00597907	0.444444	3.67078
{LY96=Mut} => {Foretinib_IC50=Resistant}	0.00597907	0.444444	4.01802
{PSMB4=Mut} => {MK-2206_IC50=Resistant}	0.00597907	0.444444	3.16312
{PSMB4=Mut} => {Temsirolimus_IC50=Resistant}	0.00597907	0.444444	3.34082
{QTRT1=Mut} => {XMD11-85h_IC50=Resistant}	0.00597907	0.444444	4.64583
{ANGPTL7=Mut} => {Afatinib_IC50=Resistant}	0.00597907	0.444444	5.40606
{ANGPTL7=Mut} => {AICAR_IC50=Resistant}	0.00597907	0.444444	3.16312
{ANGPTL7=Mut} => {OSI-930_IC50=Resistant}	0.00597907	0.444444	3.19713
{ANGPTL7=Mut} => {SB 505124_IC50=Resistant}	0.00597907	0.444444	3.12982
{HSPB6_GE=over} => {rTRAIL_IC50=Resistant}	0.00597907	0.444444	4.43781
{HSPB6_GE=over} => {NSC-87877_IC50=Resistant}	0.00597907	0.444444	3.58233
{HSPB6_GE=over} => {GSK1904529A_IC50=Resistant}	0.00597907	0.444444	3.37879
{HSPB6_GE=over} => {JNK-9L_IC50=Resistant}	0.00597907	0.444444	3.49804
{HSPB6_GE=over} => {BMS-708163_IC50=Resistant}	0.00597907	0.444444	3.37879
{HSPB6_GE=over} => {FH535_IC50=Resistant}	0.00597907	0.444444	3.19713
{HSPB6_GE=over} => {Tubastatin A_IC50=Resistant}	0.00597907	0.444444	3.19713
{HSPB6_GE=over} => {GDC0449_IC50=Resistant}	0.00597907	0.444444	3.23188
{HSPB6_GE=over} => {SB 505124_IC50=Resistant}	0.00597907	0.444444	3.12982
{HSPB6_GE=over} => {Zibotentan_IC50=Resistant}	0.00597907	0.444444	3.06529
{CLDND1=Mut} => {JW-7-24-1_IC50=Resistant}	0.00597907	0.444444	3.71667
{CLDND1=Mut} => {Olaparib_IC50=Resistant}	0.00597907	0.444444	3.53968
{CLDND1=Mut} => {BMS-708163_IC50=Resistant}	0.00597907	0.444444	3.37879
{CLDND1=Mut} => {CP466722_IC50=Resistant}	0.00597907	0.444444	3.09722
{CLDND1=Mut} => {KIN001-236_IC50=Resistant}	0.00597907	0.444444	3.09722
{TINAGL1=Mut} => {Docetaxel_IC50=Resistant}	0.00597907	0.444444	3.12982
{TP53RK=Mut} => {FMK_IC50=Sensitive}	0.00597907	0.444444	3.2674
{TP53RK=Mut} => {TAK-715_IC50=Sensitive}	0.00597907	0.444444	3.03401
{TP53RK=Mut} => {Vinblastine_IC50=Resistant}	0.00597907	0.444444	3.12982
{TP53RK=Mut} => {PFI-1_IC50=Resistant}	0.00597907	0.444444	3.12982
{ADA=Mut} => {CAY10603_IC50=Resistant}	0.00597907	0.444444	3.37879
{ADA=Mut} => {GSK-650394_IC50=Sensitive}	0.00597907	0.444444	3.12982
{ADA=Mut} => {BMS-754807_IC50=Resistant}	0.00597907	0.444444	3.37879
{ADA=Mut} => {SB 505124_IC50=Sensitive}	0.00597907	0.444444	3.03401
{ADA=Mut} => {CUDC-101_IC50=Resistant}	0.00597907	0.444444	3.03401
{ADA=Mut} => {KIN001-244_IC50=Resistant}	0.00597907	0.444444	3.12982
{ADA=Mut} => {Doxorubicin_IC50=Resistant}	0.00597907	0.444444	3.16312
{ADA=Mut} => {XL-184_IC50=Resistant}	0.00597907	0.444444	3.03401
{ADA=Mut} => {SN-38_IC50=Resistant}	0.00597907	0.444444	3.12982
{FAM73B=Mut} => {EKB-569_IC50=Sensitive}	0.00597907	0.444444	3.58233
{FAM73B=Mut} => {TAK-715_IC50=Sensitive}	0.00597907	0.444444	3.03401
{CXORF41=Mut} => {ZG-10_IC50=Resistant}	0.00597907	0.444444	7.25203
{CXORF41=Mut} => {GSK1070916_IC50=Resistant}	0.00597907	0.444444	4.7957
{CXORF41=Mut} => {BMS-754807_IC50=Sensitive}	0.00597907	0.444444	3.49804
{CXORF41=Mut} => {JW-7-24-1_IC50=Resistant}	0.00597907	0.444444	3.71667
{CXORF41=Mut} => {CAL-101_IC50=Resistant}	0.00597907	0.444444	3.71667
{CXORF41=Mut} => {Foretinib_IC50=Resistant}	0.00597907	0.444444	4.01802
{CXORF41=Mut} => {Lisitinib_IC50=Sensitive}	0.00597907	0.444444	3.23188
{CXORF41=Mut} => {Navitoclax_IC50=Resistant}	0.00597907	0.444444	3.67078
{CXORF41=Mut} => {AICAR_IC50=Resistant}	0.00597907	0.444444	3.16312
{CXORF41=Mut} => {Tubastatin A_IC50=Resistant}	0.00597907	0.444444	3.19713
{CXORF41=Mut} => {CUDC-101_IC50=Resistant}	0.00597907	0.444444	3.03401
{CXORF41=Mut} => {KIN001-055_IC50=Resistant}	0.00597907	0.444444	3.09722
{CXORF41=Mut} => {TL-1-85_IC50=Resistant}	0.00597907	0.444444	3.06529
{CXORF41=Mut} => {QL-XI-92_IC50=Resistant}	0.00597907	0.444444	3.09722
{CXORF41=Mut} => {Temsirolimus_IC50=Resistant}	0.00597907	0.444444	3.34082
{CXORF41=Mut} => {XL-184_IC50=Resistant}	0.00597907	0.444444	3.03401
{PRG-3=Mut} => {GSK269962A_IC50=Sensitive}	0.00597907	0.444444	3.37879
{PRG-3=Mut} => {JNK-9L_IC50=Resistant}	0.00597907	0.444444	3.49804
{PRG-3=Mut} => {FH535_IC50=Resistant}	0.00597907	0.444444	3.19713
{PRG-3=Mut} => {BMS-754807_IC50=Resistant}	0.00597907	0.444444	3.37879
{PRG-3=Mut} => {Tipifarnib_IC50=Resistant}	0.00597907	0.444444	3.37879
{PRG-3=Mut} => {AS601245_IC50=Resistant}	0.00597907	0.444444	3.03401
{PRG-3=Mut} => {XL-184_IC50=Resistant}	0.00597907	0.444444	3.03401
{PRG-3=Mut} => {Talazoparib_IC50=Resistant}	0.00597907	0.444444	3.19713
{PRG-3=Mut} => {SN-38_IC50=Resistant}	0.00597907	0.444444	3.12982
{GTDC1=Mut} => {CP724714_IC50=Sensitive}	0.00597907	0.444444	3.71667
{GTDC1=Mut} => {AICAR_IC50=Resistant}	0.00597907	0.444444	3.16312
{ADPRHL1=Mut} => {SB590885_IC50=Sensitive}	0.00597907	0.444444	3.71667
{MS4A13=Mut} => {MLN4924_IC50=Resistant}	0.00597907	0.444444	3.71667
{MS4A13=Mut} => {GW-2580_IC50=Resistant}	0.00597907	0.444444	3.37879
{MS4A13=Mut} => {XMD14-99_IC50=Resistant}	0.00597907	0.444444	3.49804
{MS4A13=Mut} => {OSI-930_IC50=Resistant}	0.00597907	0.444444	3.19713
{MS4A13=Mut} => {YK 4-279_IC50=Resistant}	0.00597907	0.444444	3.45736
{MS4A13=Mut} => {KIN001-236_IC50=Resistant}	0.00597907	0.444444	3.09722
{MS4A13=Mut} => {Temsirolimus_IC50=Resistant}	0.00597907	0.444444	3.34082
{MS4A13=Mut} => {Zibotentan_IC50=Resistant}	0.00597907	0.444444	3.06529
{TNFSF15=Mut} => {BX-795_IC50=Sensitive}	0.00597907	0.444444	3.91228
{TNFSF15=Mut} => {PD-173074_IC50=Sensitive}	0.00597907	0.444444	3.45736
{TNFSF15=Mut} => {PFI-1_IC50=Sensitive}	0.00597907	0.444444	3.19713
{TNFSF15=Mut} => {BMS-708163_IC50=Resistant}	0.00597907	0.444444	3.37879
{TNFSF15=Mut} => {SB 505124_IC50=Sensitive}	0.00597907	0.444444	3.03401
{Q6ZUS2=Mut} => {AP-24534_IC50=Resistant}	0.00597907	0.444444	3.96444
{Q6ZUS2=Mut} => {KIN001-055_IC50=Sensitive}	0.00597907	0.444444	3.2674
{Q6ZUS2=Mut} => {Tubastatin A_IC50=Resistant}	0.00597907	0.444444	3.19713
{Q6ZUS2=Mut} => {PFI-1_IC50=Resistant}	0.00597907	0.444444	3.12982
{FAM125A=Mut} => {UNC1215_IC50=Sensitive}	0.00597907	0.444444	3.16312
{FAM125A=Mut} => {Cytarabine_IC50=Resistant}	0.00597907	0.444444	3.37879
{ARRB1=Mut} => {Veliparib_IC50=Sensitive}	0.00597907	0.444444	3.49804
{ARRB1=Mut} => {Foretinib_IC50=Resistant}	0.00597907	0.444444	4.01802
{ARRB1=Mut} => {PFI-1_IC50=Sensitive}	0.00597907	0.444444	3.19713
{ARRB1=Mut} => {OSI-930_IC50=Resistant}	0.00597907	0.444444	3.19713
{RANBP10=Mut} => {CP724714_IC50=Sensitive}	0.00597907	0.444444	3.71667
{RANBP10=Mut} => {YM201636_IC50=Sensitive}	0.00597907	0.444444	3.37879
{RANBP10=Mut} => {KIN001-055_IC50=Sensitive}	0.00597907	0.444444	3.2674
{RANBP10=Mut} => {PFI-1_IC50=Resistant}	0.00597907	0.444444	3.12982
{LRRC37A=Mut} => {JNJ-26854165_IC50=Sensitive}	0.00597907	0.444444	4.18779
{LRRC37A=Mut} => {SGC0946_IC50=Sensitive}	0.00597907	0.444444	3.2674
{LRRC37A=Mut} => {Belinostat_IC50=Resistant}	0.00597907	0.444444	3.53968
{LRRC37A=Mut} => {OSI-930_IC50=Resistant}	0.00597907	0.444444	3.19713
{LRRC37A=Mut} => {KIN001-236_IC50=Resistant}	0.00597907	0.444444	3.09722
{GLIS2=Mut} => {Temozolomide_IC50=Sensitive}	0.00597907	0.444444	3.45736
{GLIS2=Mut} => {PFI-1_IC50=Sensitive}	0.00597907	0.444444	3.19713
{FLJ25006=Mut} => {LAQ824_IC50=Resistant}	0.00597907	0.444444	3.62602
{FLJ25006=Mut} => {QL-XI-92_IC50=Resistant}	0.00597907	0.444444	3.09722
{FLJ25006=Mut} => {Vinblastine_IC50=Resistant}	0.00597907	0.444444	3.12982
{FLJ25006=Mut} => {PFI-1_IC50=Resistant}	0.00597907	0.444444	3.12982
{C8ORF47=Mut} => {SB590885_IC50=Sensitive}	0.00597907	0.444444	3.71667
{C8ORF47=Mut} => {Tipifarnib_IC50=Resistant}	0.00597907	0.444444	3.37879
{FAR2=Mut} => {TW 37_IC50=Resistant}	0.00597907	0.444444	3.49804
{FAR2=Mut} => {BMS-708163_IC50=Resistant}	0.00597907	0.444444	3.37879
{FAR2=Mut} => {Talazoparib_IC50=Resistant}	0.00597907	0.444444	3.19713
{TMEM106C=Mut} => {QL-XII-61_IC50=Sensitive}	0.00597907	0.444444	5.12644
{TMEM106C=Mut} => {THZ-2-102-1_IC50=Sensitive}	0.00597907	0.444444	3.58233
{TMEM106C=Mut} => {STF-62247_IC50=Sensitive}	0.00597907	0.444444	3.09722
{TMEM106C=Mut} => {SB 505124_IC50=Sensitive}	0.00597907	0.444444	3.03401
{TMEM106C=Mut} => {Camptothecin_IC50=Resistant}	0.00597907	0.444444	3.23188
{TMEM106C=Mut} => {Temsirolimus_IC50=Resistant}	0.00597907	0.444444	3.34082
{TMEM106C=Mut} => {GDC0941_IC50=Resistant}	0.00597907	0.444444	3.16312
{TMEM106C=Mut} => {Vinblastine_IC50=Resistant}	0.00597907	0.444444	3.12982
{TMEM106C=Mut} => {Talazoparib_IC50=Resistant}	0.00597907	0.444444	3.19713
{ZC3H15=Mut} => {CP724714_IC50=Sensitive}	0.00597907	0.444444	3.71667
{ZC3H15=Mut} => {Embelin_IC50=Resistant}	0.00597907	0.444444	3.49804
{CSNK1E=Mut} => {Foretinib_IC50=Resistant}	0.00597907	0.444444	4.01802
{CSNK1E=Mut} => {Gemcitabine_IC50=Sensitive}	0.00597907	0.444444	3.16312
{CSNK1E=Mut} => {CCT018159_IC50=Sensitive}	0.00597907	0.444444	3.3037
{CSNK1E=Mut} => {Tipifarnib_IC50=Sensitive}	0.00597907	0.444444	3.45736
{VTCN1=Mut} => {Gefitinib_IC50=Resistant}	0.00597907	0.444444	4.24762
{VTCN1=Mut} => {Veliparib_IC50=Sensitive}	0.00597907	0.444444	3.49804
{VTCN1=Mut} => {CP466722_IC50=Sensitive}	0.00597907	0.444444	3.41762
{VTCN1=Mut} => {Lenalidomide_IC50=Sensitive}	0.00597907	0.444444	3.41762
{VTCN1=Mut} => {FR-180204_IC50=Resistant}	0.00597907	0.444444	3.37879
{VTCN1=Mut} => {UNC1215_IC50=Sensitive}	0.00597907	0.444444	3.16312
{VTCN1=Mut} => {TAK-715_IC50=Sensitive}	0.00597907	0.444444	3.03401
{PGAM4=Mut} => {PIK-93_IC50=Resistant}	0.00597907	0.444444	3.19713
{UNQ1887=Mut} => {QL-XII-61_IC50=Resistant}	0.00597907	0.444444	6.91473
{UNQ1887=Mut} => {AMG-706_IC50=Resistant}	0.00597907	0.444444	4.37255
{UNQ1887=Mut} => {PLX4720_IC50=Resistant}	0.00597907	0.444444	4.24762
{UNQ1887=Mut} => {AP-24534_IC50=Resistant}	0.00597907	0.444444	3.96444
{UNQ1887=Mut} => {XAV939_IC50=Resistant}	0.00597907	0.444444	3.96444
{UNQ1887=Mut} => {LAQ824_IC50=Resistant}	0.00597907	0.444444	3.62602
{UNQ1887=Mut} => {Foretinib_IC50=Resistant}	0.00597907	0.444444	4.01802
{UNQ1887=Mut} => {PD-173074_IC50=Resistant}	0.00597907	0.444444	3.86147
{UNQ1887=Mut} => {Lisitinib_IC50=Resistant}	0.00597907	0.444444	3.71667
{UNQ1887=Mut} => {Veliparib_IC50=Resistant}	0.00597907	0.444444	3.58233
{UNQ1887=Mut} => {Navitoclax_IC50=Resistant}	0.00597907	0.444444	3.67078
{UNQ1887=Mut} => {JNK-9L_IC50=Resistant}	0.00597907	0.444444	3.49804
{UNQ1887=Mut} => {VX-702_IC50=Resistant}	0.00597907	0.444444	3.53968
{UNQ1887=Mut} => {Pazopanib_IC50=Resistant}	0.00597907	0.444444	3.41762
{UNQ1887=Mut} => {Embelin_IC50=Resistant}	0.00597907	0.444444	3.49804
{UNQ1887=Mut} => {SGC0946_IC50=Resistant}	0.00597907	0.444444	3.3037
{UNQ1887=Mut} => {MK-2206_IC50=Resistant}	0.00597907	0.444444	3.16312
{UNQ1887=Mut} => {Tipifarnib_IC50=Resistant}	0.00597907	0.444444	3.37879
{UNQ1887=Mut} => {RO-3306_IC50=Resistant}	0.00597907	0.444444	3.09722
{UNQ1887=Mut} => {Obatoclax Mesylate_IC50=Resistant}	0.00597907	0.444444	3.2674
{UNQ1887=Mut} => {Tamoxifen_IC50=Resistant}	0.00597907	0.444444	3.34082
{UNQ1887=Mut} => {KIN001-236_IC50=Resistant}	0.00597907	0.444444	3.09722
{UNQ1887=Mut} => {TL-1-85_IC50=Resistant}	0.00597907	0.444444	3.06529
{UNQ1887=Mut} => {Nutlin-3a (-)_IC50=Resistant}	0.00597907	0.444444	3.09722
{UNQ1887=Mut} => {SB 505124_IC50=Resistant}	0.00597907	0.444444	3.12982
{UNQ1887=Mut} => {Temsirolimus_IC50=Resistant}	0.00597907	0.444444	3.34082
{UNQ1887=Mut} => {Zibotentan_IC50=Resistant}	0.00597907	0.444444	3.06529
{UNQ1887=Mut} => {GDC0941_IC50=Resistant}	0.00597907	0.444444	3.16312
{APOBEC3C=Mut} => {MLN4924_IC50=Sensitive}	0.00597907	0.444444	3.91228
{APOBEC3C=Mut} => {681640_IC50=Sensitive}	0.00597907	0.444444	3.71667
{APOBEC3C=Mut} => {Temozolomide_IC50=Sensitive}	0.00597907	0.444444	3.45736
{APOBEC3C=Mut} => {Docetaxel_IC50=Sensitive}	0.00597907	0.444444	3.16312
{APOBEC3C=Mut} => {SB 216763_IC50=Sensitive}	0.00597907	0.444444	3.53968
{APOBEC3C=Mut} => {AKT inhibitor VIII_IC50=Sensitive}	0.00597907	0.444444	3.23188
{APOBEC3C=Mut} => {GSK-650394_IC50=Sensitive}	0.00597907	0.444444	3.12982
{APOBEC3C=Mut} => {Tubastatin A_IC50=Resistant}	0.00597907	0.444444	3.19713
{DNAJA2=Mut} => {CP724714_IC50=Sensitive}	0.00597907	0.444444	3.71667
{DNAJA2=Mut} => {EKB-569_IC50=Sensitive}	0.00597907	0.444444	3.58233
{DNAJA2=Mut} => {Tamoxifen_IC50=Resistant}	0.00597907	0.444444	3.34082
{DNAJA2=Mut} => {SB 505124_IC50=Resistant}	0.00597907	0.444444	3.12982
{CGI-77=Mut} => {FMK_IC50=Resistant}	0.00597907	0.444444	4.57436
{CGI-77=Mut} => {STF-62247_IC50=Resistant}	0.00597907	0.444444	3.71667
{CGI-77=Mut} => {XMD15-27_IC50=Resistant}	0.00597907	0.444444	3.58233
{CGI-77=Mut} => {UNC1215_IC50=Resistant}	0.00597907	0.444444	3.58233
{CGI-77=Mut} => {EX-527_IC50=Resistant}	0.00597907	0.444444	3.45736
{CGI-77=Mut} => {CCT007093_IC50=Resistant}	0.00597907	0.444444	3.23188
{CGI-77=Mut} => {GW-2580_IC50=Resistant}	0.00597907	0.444444	3.37879
{CGI-77=Mut} => {FTI-277_IC50=Resistant}	0.00597907	0.444444	3.34082
{CGI-77=Mut} => {FR-180204_IC50=Resistant}	0.00597907	0.444444	3.37879
{CGI-77=Mut} => {SGC0946_IC50=Resistant}	0.00597907	0.444444	3.3037
{CGI-77=Mut} => {KIN001-055_IC50=Resistant}	0.00597907	0.444444	3.09722
{CGI-77=Mut} => {QL-XI-92_IC50=Resistant}	0.00597907	0.444444	3.09722
{CGI-77=Mut} => {SB 505124_IC50=Resistant}	0.00597907	0.444444	3.12982
{ELF5=Mut} => {YK 4-279_IC50=Sensitive}	0.00597907	0.444444	4.95556
{ELF5=Mut} => {MLN4924_IC50=Sensitive}	0.00597907	0.444444	3.91228
{ELF5=Mut} => {Temozolomide_IC50=Sensitive}	0.00597907	0.444444	3.45736
{ELF5=Mut} => {ZM-447439_IC50=Sensitive}	0.00597907	0.444444	3.49804
{ELF5=Mut} => {CCT018159_IC50=Sensitive}	0.00597907	0.444444	3.3037
{UTP23=Mut} => {Elesclomol_IC50=Sensitive}	0.00597907	0.444444	3.71667
{UTP23=Mut} => {Veliparib_IC50=Sensitive}	0.00597907	0.444444	3.49804
{UTP23=Mut} => {Doxorubicin_IC50=Sensitive}	0.00597907	0.444444	3.49804
{UTP23=Mut} => {RO-3306_IC50=Sensitive}	0.00597907	0.444444	3.23188
{UTP23=Mut} => {Afatinib_IC50=Sensitive}	0.00597907	0.444444	3.49804
{UTP23=Mut} => {PD-0325901_IC50=Sensitive}	0.00597907	0.444444	3.19713
{UTP23=Mut} => {Navitoclax_IC50=Resistant}	0.00597907	0.444444	3.67078
{UTP23=Mut} => {CP466722_IC50=Resistant}	0.00597907	0.444444	3.09722
{UTP23=Mut} => {CEP-701_IC50=Resistant}	0.00597907	0.444444	3.23188
{CAPZA2=Mut} => {Vinblastine_IC50=Resistant}	0.00597907	0.444444	3.12982
{PHF23=Mut} => {Gefitinib_IC50=Sensitive}	0.00597907	0.444444	3.58233
{PHF23=Mut} => {EKB-569_IC50=Sensitive}	0.00597907	0.444444	3.58233
{PHF23=Mut} => {KIN001-055_IC50=Sensitive}	0.00597907	0.444444	3.2674
{TPPP=Mut} => {KIN001-266_IC50=Sensitive}	0.00597907	0.444444	5.50617
{TPPP=Mut} => {UNC0638_IC50=Sensitive}	0.00597907	0.444444	4.12963
{TPPP=Mut} => {Vinblastine_IC50=Sensitive}	0.00597907	0.444444	3.67078
{TPPP=Mut} => {THZ-2-102-1_IC50=Sensitive}	0.00597907	0.444444	3.58233
{TPPP=Mut} => {SB 216763_IC50=Sensitive}	0.00597907	0.444444	3.53968
{TPPP=Mut} => {IPA-3_IC50=Sensitive}	0.00597907	0.444444	3.12982
{TPPP=Mut} => {BMS-708163_IC50=Sensitive}	0.00597907	0.444444	3.03401
{TPPP=Mut} => {Phenformin_IC50=Sensitive}	0.00597907	0.444444	3.2674
{Q9NQ39=Mut} => {JW-7-24-1_IC50=Resistant}	0.00597907	0.444444	3.71667
{Q9NQ39=Mut} => {Camptothecin_IC50=Resistant}	0.00597907	0.444444	3.23188
{ARHGDIB=Mut} => {Shikonin_IC50=Sensitive}	0.00597907	0.444444	4.43781
{ARHGDIB=Mut} => {CH5424802_IC50=Sensitive}	0.00597907	0.444444	3.62602
{ARHGDIB=Mut} => {Bleomycin_IC50=Sensitive}	0.00597907	0.444444	3.23188
{ARHGDIB=Mut} => {IPA-3_IC50=Sensitive}	0.00597907	0.444444	3.12982
{ARHGDIB=Mut} => {BIX02189_IC50=Sensitive}	0.00597907	0.444444	3.12982
{MFAP4=Mut} => {QL-VIII-58_IC50=Sensitive}	0.00597907	0.444444	5.71795
{MFAP4=Mut} => {AC220_IC50=Sensitive}	0.00597907	0.444444	4.12963
{MFAP4=Mut} => {BMS345541_IC50=Sensitive}	0.00597907	0.444444	3.86147
{MFAP4=Mut} => {CAY10603_IC50=Sensitive}	0.00597907	0.444444	3.76371
{MFAP4=Mut} => {UNC1215_IC50=Sensitive}	0.00597907	0.444444	3.16312
{MFAP4=Mut} => {Y-39983_IC50=Sensitive}	0.00597907	0.444444	3.06529
{MFAP4=Mut} => {TAK-715_IC50=Sensitive}	0.00597907	0.444444	3.03401
{HFE=Mut} => {Navitoclax_IC50=Resistant}	0.00597907	0.444444	3.67078
{ZC3H12A=Mut} => {Vinorelbine_IC50=Sensitive}	0.00597907	0.444444	3.62602
{ZC3H12A=Mut} => {CAL-101_IC50=Sensitive}	0.00597907	0.444444	3.62602
{ZC3H12A=Mut} => {THZ-2-102-1_IC50=Sensitive}	0.00597907	0.444444	3.58233
{ZC3H12A=Mut} => {MK-2206_IC50=Sensitive}	0.00597907	0.444444	3.67078
{ZC3H12A=Mut} => {KIN001-270_IC50=Sensitive}	0.00597907	0.444444	3.19713
{ZC3H12A=Mut} => {BIX02189_IC50=Sensitive}	0.00597907	0.444444	3.12982
{ZC3H12A=Mut} => {KIN001-102_IC50=Sensitive}	0.00597907	0.444444	3.09722
{ZC3H12A=Mut} => {PFI-1_IC50=Resistant}	0.00597907	0.444444	3.12982
{STXBP3=Mut} => {AS601245_IC50=Sensitive}	0.00597907	0.444444	4.18779
{STXBP3=Mut} => {EKB-569_IC50=Sensitive}	0.00597907	0.444444	3.58233
{STXBP3=Mut} => {KIN001-055_IC50=Sensitive}	0.00597907	0.444444	3.2674
{STXBP3=Mut} => {BIX02189_IC50=Sensitive}	0.00597907	0.444444	3.12982
{STXBP3=Mut} => {Cytarabine_IC50=Resistant}	0.00597907	0.444444	3.37879
{STXBP3=Mut} => {TAK-715_IC50=Sensitive}	0.00597907	0.444444	3.03401
{STXBP3=Mut} => {PFI-1_IC50=Resistant}	0.00597907	0.444444	3.12982
{GGTLA4=Mut} => {GSK690693_IC50=Sensitive}	0.00597907	0.444444	4.37255
{GGTLA4=Mut} => {BMS-708163_IC50=Resistant}	0.00597907	0.444444	3.37879
{GGTLA4=Mut} => {BMS-754807_IC50=Resistant}	0.00597907	0.444444	3.37879
{GGTLA4=Mut} => {Talazoparib_IC50=Resistant}	0.00597907	0.444444	3.19713
{GGTLC1=Mut} => {GSK690693_IC50=Sensitive}	0.00597907	0.444444	4.37255
{GGTLC1=Mut} => {BMS-708163_IC50=Resistant}	0.00597907	0.444444	3.37879
{GGTLC1=Mut} => {BMS-754807_IC50=Resistant}	0.00597907	0.444444	3.37879
{GGTLC1=Mut} => {Talazoparib_IC50=Resistant}	0.00597907	0.444444	3.19713
{APOA1=Mut} => {BEZ235_IC50=Sensitive}	0.00597907	0.444444	3.45736
{APOA1=Mut} => {CEP-701_IC50=Sensitive}	0.00597907	0.444444	3.58233
{APOA1=Mut} => {Veliparib_IC50=Sensitive}	0.00597907	0.444444	3.49804
{APOA1=Mut} => {JNK Inhibitor VIII_IC50=Sensitive}	0.00597907	0.444444	3.34082
{APOA1=Mut} => {MK-2206_IC50=Sensitive}	0.00597907	0.444444	3.67078
{APOA1=Mut} => {SB590885_IC50=Sensitive}	0.00597907	0.444444	3.71667
{APOA1=Mut} => {CCT018159_IC50=Sensitive}	0.00597907	0.444444	3.3037
{COMMD8=Mut} => {Ruxolitinib_IC50=Resistant}	0.00597907	0.444444	6.19444
{COMMD8=Mut} => {JQ1_IC50=Resistant}	0.00597907	0.444444	5.50617
{COMMD8=Mut} => {VNLG/124_IC50=Resistant}	0.00597907	0.444444	4.7957
{COMMD8=Mut} => {AMG-706_IC50=Resistant}	0.00597907	0.444444	4.37255
{COMMD8=Mut} => {T0901317_IC50=Resistant}	0.00597907	0.444444	4.24762
{COMMD8=Mut} => {Temozolomide_IC50=Resistant}	0.00597907	0.444444	3.86147
{COMMD8=Mut} => {GW 441756_IC50=Resistant}	0.00597907	0.444444	4.07306
{COMMD8=Mut} => {XMD15-27_IC50=Resistant}	0.00597907	0.444444	3.58233
{COMMD8=Mut} => {EX-527_IC50=Resistant}	0.00597907	0.444444	3.45736
{COMMD8=Mut} => {GW-2580_IC50=Resistant}	0.00597907	0.444444	3.37879
{COMMD8=Mut} => {XMD14-99_IC50=Resistant}	0.00597907	0.444444	3.49804
{COMMD8=Mut} => {BIRB 0796_IC50=Resistant}	0.00597907	0.444444	3.16312
{COMMD8=Mut} => {CUDC-101_IC50=Resistant}	0.00597907	0.444444	3.03401
{COMMD8=Mut} => {AR-42_IC50=Resistant}	0.00597907	0.444444	3.23188
{COMMD8=Mut} => {BX-795_IC50=Resistant}	0.00597907	0.444444	3.09722
{COMMD8=Mut} => {Vinblastine_IC50=Resistant}	0.00597907	0.444444	3.12982
{COMMD8=Mut} => {PFI-1_IC50=Resistant}	0.00597907	0.444444	3.12982
{COMMD8=Mut} => {SN-38_IC50=Resistant}	0.00597907	0.444444	3.12982
{APOL5=Mut} => {Vorinostat_IC50=Resistant}	0.00597907	0.444444	3.06529
{ONECUT1=Mut} => {KIN001-244_IC50=Sensitive}	0.00597907	0.444444	3.86147
{ONECUT1=Mut} => {YM201636_IC50=Sensitive}	0.00597907	0.444444	3.37879
{ONECUT1=Mut} => {Docetaxel_IC50=Resistant}	0.00597907	0.444444	3.12982
{ADSS=Mut} => {NSC-87877_IC50=Sensitive}	0.00597907	0.444444	4.07306
{ADSS=Mut} => {BMS345541_IC50=Sensitive}	0.00597907	0.444444	3.86147
{ADSS=Mut} => {GSK690693_IC50=Sensitive}	0.00597907	0.444444	4.37255
{ADSS=Mut} => {(5Z)-7-Oxozeaenol_IC50=Resistant}	0.00597907	0.444444	4.12963
{ADSS=Mut} => {Navitoclax_IC50=Resistant}	0.00597907	0.444444	3.67078
{ADSS=Mut} => {BIRB 0796_IC50=Resistant}	0.00597907	0.444444	3.16312
{C12ORF70=Mut} => {Afatinib_IC50=Resistant}	0.00597907	0.444444	5.40606
{C12ORF70=Mut} => {ATRA_IC50=Resistant}	0.00597907	0.444444	5.03955
{C12ORF70=Mut} => {XMD11-85h_IC50=Resistant}	0.00597907	0.444444	4.64583
{C12ORF70=Mut} => {XMD15-27_IC50=Resistant}	0.00597907	0.444444	3.58233
{C12ORF70=Mut} => {Foretinib_IC50=Resistant}	0.00597907	0.444444	4.01802
{C12ORF70=Mut} => {PD-173074_IC50=Resistant}	0.00597907	0.444444	3.86147
{C12ORF70=Mut} => {Veliparib_IC50=Resistant}	0.00597907	0.444444	3.58233
{C12ORF70=Mut} => {Navitoclax_IC50=Resistant}	0.00597907	0.444444	3.67078
{C12ORF70=Mut} => {AUY922_IC50=Resistant}	0.00597907	0.444444	3.53968
{C12ORF70=Mut} => {Shikonin_IC50=Resistant}	0.00597907	0.444444	3.41762
{C12ORF70=Mut} => {FTI-277_IC50=Resistant}	0.00597907	0.444444	3.34082
{C12ORF70=Mut} => {XMD14-99_IC50=Resistant}	0.00597907	0.444444	3.49804
{C12ORF70=Mut} => {FR-180204_IC50=Resistant}	0.00597907	0.444444	3.37879
{C12ORF70=Mut} => {BIRB 0796_IC50=Resistant}	0.00597907	0.444444	3.16312
{C12ORF70=Mut} => {JNK Inhibitor VIII_IC50=Resistant}	0.00597907	0.444444	3.2674
{C12ORF70=Mut} => {AICAR_IC50=Resistant}	0.00597907	0.444444	3.16312
{C12ORF70=Mut} => {OSI-930_IC50=Resistant}	0.00597907	0.444444	3.19713
{C12ORF70=Mut} => {Tamoxifen_IC50=Resistant}	0.00597907	0.444444	3.34082
{C12ORF70=Mut} => {Camptothecin_IC50=Resistant}	0.00597907	0.444444	3.23188
{ENSG00000165935=Mut} => {Afatinib_IC50=Resistant}	0.00597907	0.444444	5.40606
{ENSG00000165935=Mut} => {ATRA_IC50=Resistant}	0.00597907	0.444444	5.03955
{ENSG00000165935=Mut} => {XMD11-85h_IC50=Resistant}	0.00597907	0.444444	4.64583
{ENSG00000165935=Mut} => {XMD15-27_IC50=Resistant}	0.00597907	0.444444	3.58233
{ENSG00000165935=Mut} => {Foretinib_IC50=Resistant}	0.00597907	0.444444	4.01802
{ENSG00000165935=Mut} => {PD-173074_IC50=Resistant}	0.00597907	0.444444	3.86147
{ENSG00000165935=Mut} => {Veliparib_IC50=Resistant}	0.00597907	0.444444	3.58233
{ENSG00000165935=Mut} => {Navitoclax_IC50=Resistant}	0.00597907	0.444444	3.67078
{ENSG00000165935=Mut} => {AUY922_IC50=Resistant}	0.00597907	0.444444	3.53968
{ENSG00000165935=Mut} => {Shikonin_IC50=Resistant}	0.00597907	0.444444	3.41762
{ENSG00000165935=Mut} => {FTI-277_IC50=Resistant}	0.00597907	0.444444	3.34082
{ENSG00000165935=Mut} => {XMD14-99_IC50=Resistant}	0.00597907	0.444444	3.49804
{ENSG00000165935=Mut} => {FR-180204_IC50=Resistant}	0.00597907	0.444444	3.37879
{ENSG00000165935=Mut} => {BIRB 0796_IC50=Resistant}	0.00597907	0.444444	3.16312
{ENSG00000165935=Mut} => {JNK Inhibitor VIII_IC50=Resistant}	0.00597907	0.444444	3.2674
{ENSG00000165935=Mut} => {AICAR_IC50=Resistant}	0.00597907	0.444444	3.16312
{ENSG00000165935=Mut} => {OSI-930_IC50=Resistant}	0.00597907	0.444444	3.19713
{ENSG00000165935=Mut} => {Tamoxifen_IC50=Resistant}	0.00597907	0.444444	3.34082
{ENSG00000165935=Mut} => {Camptothecin_IC50=Resistant}	0.00597907	0.444444	3.23188
{ATF7=Mut} => {Temozolomide_IC50=Sensitive}	0.00597907	0.444444	3.45736
{ATF7=Mut} => {CCT007093_IC50=Sensitive}	0.00597907	0.444444	3.03401
{RCHY1=Mut} => {T0901317_IC50=Resistant}	0.00597907	0.444444	4.24762
{RCHY1=Mut} => {PLX4720_IC50=Resistant}	0.00597907	0.444444	4.24762
{RCHY1=Mut} => {XAV939_IC50=Resistant}	0.00597907	0.444444	3.96444
{RCHY1=Mut} => {XMD15-27_IC50=Resistant}	0.00597907	0.444444	3.58233
{RCHY1=Mut} => {TW 37_IC50=Resistant}	0.00597907	0.444444	3.49804
{RCHY1=Mut} => {CUDC-101_IC50=Resistant}	0.00597907	0.444444	3.03401
{RCHY1=Mut} => {Vorinostat_IC50=Resistant}	0.00597907	0.444444	3.06529
{RCHY1=Mut} => {SB 505124_IC50=Resistant}	0.00597907	0.444444	3.12982
{RCHY1=Mut} => {Zibotentan_IC50=Resistant}	0.00597907	0.444444	3.06529
{RCHY1=Mut} => {SN-38_IC50=Resistant}	0.00597907	0.444444	3.12982
{LRRC28=Mut} => {Belinostat_IC50=Resistant}	0.00597907	0.444444	3.53968
{LRRC28=Mut} => {AZD7762_IC50=Resistant}	0.00597907	0.444444	3.49804
{LRRC28=Mut} => {AR-42_IC50=Resistant}	0.00597907	0.444444	3.23188
{SYNGR2=Mut} => {SB590885_IC50=Sensitive}	0.00597907	0.444444	3.71667
{SYNGR2=Mut} => {Tipifarnib_IC50=Sensitive}	0.00597907	0.444444	3.45736
{SYNGR2=Mut} => {CP466722_IC50=Resistant}	0.00597907	0.444444	3.09722
{C1GALT1=Mut} => {SB 505124_IC50=Resistant}	0.00597907	0.444444	3.12982
{HLA-DQA2=Mut} => {IOX2_IC50=Sensitive}	0.00597907	0.444444	3.67078
{RORA=Mut} => {S-Trityl-L-cysteine_IC50=Sensitive}	0.00597907	0.444444	6.91473
{RORA=Mut} => {Ruxolitinib_IC50=Sensitive}	0.00597907	0.444444	5.12644
{RORA=Mut} => {Masitinib_IC50=Sensitive}	0.00597907	0.444444	4.57436
{RORA=Mut} => {T0901317_IC50=Sensitive}	0.00597907	0.444444	3.96444
{RORA=Mut} => {AC220_IC50=Sensitive}	0.00597907	0.444444	4.12963
{RORA=Mut} => {Zibotentan_IC50=Sensitive}	0.00597907	0.444444	3.81197
{RORA=Mut} => {Veliparib_IC50=Sensitive}	0.00597907	0.444444	3.49804
{RORA=Mut} => {PIK-93_IC50=Sensitive}	0.00597907	0.444444	3.3037
{RORA=Mut} => {KIN001-270_IC50=Sensitive}	0.00597907	0.444444	3.19713
{RORA=Mut} => {YM201636_IC50=Sensitive}	0.00597907	0.444444	3.37879
{RORA=Mut} => {AKT inhibitor VIII_IC50=Sensitive}	0.00597907	0.444444	3.23188
{RORA=Mut} => {AR-42_IC50=Sensitive}	0.00597907	0.444444	3.3037
{RORA=Mut} => {TG101348_IC50=Sensitive}	0.00597907	0.444444	3.06529
{RORA=Mut} => {GDC0449_IC50=Sensitive}	0.00597907	0.444444	3.06529
{RORA=Mut} => {Doxorubicin_IC50=Resistant}	0.00597907	0.444444	3.16312
{GZMA=Mut} => {AZD8055_IC50=Resistant}	0.00597907	0.444444	3.76371
{GZMA=Mut} => {BMS-754807_IC50=Sensitive}	0.00597907	0.444444	3.49804
{GZMA=Mut} => {Vinblastine_IC50=Resistant}	0.00597907	0.444444	3.12982
{GZMA=Mut} => {Talazoparib_IC50=Resistant}	0.00597907	0.444444	3.19713
{SLC10A4=Mut} => {CCT018159_IC50=Sensitive}	0.00597907	0.444444	3.3037
{SLC10A4=Mut} => {GSK-650394_IC50=Sensitive}	0.00597907	0.444444	3.12982
{SLC10A4=Mut} => {CCT007093_IC50=Sensitive}	0.00597907	0.444444	3.03401
{SLC10A4=Mut} => {QS11_IC50=Sensitive}	0.00597907	0.444444	3.09722
{CAMKK1=Mut} => {Temozolomide_IC50=Sensitive}	0.00597907	0.444444	3.45736
{CAMKK1=Mut} => {Camptothecin_IC50=Sensitive}	0.00597907	0.444444	3.12982
{CAMKK1=Mut} => {Lenalidomide_IC50=Sensitive}	0.00597907	0.444444	3.41762
{CAMKK1=Mut} => {FH535_IC50=Resistant}	0.00597907	0.444444	3.19713
{CAMKK1=Mut} => {GDC0449_IC50=Sensitive}	0.00597907	0.444444	3.06529
{SCAMP5=Mut} => {EX-527_IC50=Sensitive}	0.00597907	0.444444	3.67078
{SCAMP5=Mut} => {OSI-930_IC50=Sensitive}	0.00597907	0.444444	3.45736
{SCAMP5=Mut} => {Olaparib_IC50=Resistant}	0.00597907	0.444444	3.53968
{SCAMP5=Mut} => {QL-XII-47_IC50=Sensitive}	0.00597907	0.444444	3.09722
{SCAMP5=Mut} => {XMD15-27_IC50=Sensitive}	0.00597907	0.444444	3.16312
{SCAMP5=Mut} => {AR-42_IC50=Sensitive}	0.00597907	0.444444	3.3037
{SCAMP5=Mut} => {GDC0941_IC50=Resistant}	0.00597907	0.444444	3.16312
{FOXN2=Mut} => {OSI-930_IC50=Resistant}	0.00597907	0.444444	3.19713
{FOXN2=Mut} => {TL-1-85_IC50=Resistant}	0.00597907	0.444444	3.06529
{MFSD2A=Mut} => {piperlongumine_IC50=Sensitive}	0.00597907	0.444444	4.37255
{MFSD2A=Mut} => {TAK-715_IC50=Sensitive}	0.00597907	0.444444	3.03401
{HOXD9=Mut} => {TW 37_IC50=Sensitive}	0.00597907	0.444444	4.24762
{HOXD9=Mut} => {PF-562271_IC50=Sensitive}	0.00597907	0.444444	3.58233
{HOXD9=Mut} => {CP466722_IC50=Resistant}	0.00597907	0.444444	3.09722
{HOXD9=Mut} => {GDC0941_IC50=Resistant}	0.00597907	0.444444	3.16312
{CNNM3=Mut} => {Elesclomol_IC50=Sensitive}	0.00597907	0.444444	3.71667
{CNNM3=Mut} => {Cisplatin_IC50=Sensitive}	0.00597907	0.444444	3.45736
{CNNM3=Mut} => {Temsirolimus_IC50=Sensitive}	0.00597907	0.444444	3.12982
{MFSD5=Mut} => {UNC1215_IC50=Sensitive}	0.00597907	0.444444	3.16312
{MFSD5=Mut} => {Vorinostat_IC50=Sensitive}	0.00597907	0.444444	3.09722
{MFSD5=Mut} => {QS11_IC50=Sensitive}	0.00597907	0.444444	3.09722
{C9ORF30=Mut} => {ATRA_IC50=Resistant}	0.00597907	0.444444	5.03955
{C9ORF30=Mut} => {GSK690693_IC50=Sensitive}	0.00597907	0.444444	4.37255
{C9ORF30=Mut} => {SN-38_IC50=Resistant}	0.00597907	0.444444	3.12982
{SPESP1=Mut} => {OSU-03012_IC50=Sensitive}	0.00597907	0.444444	4.07306
{SPESP1=Mut} => {BAY 61-3606_IC50=Sensitive}	0.00597907	0.444444	3.45736
{SPESP1=Mut} => {Temozolomide_IC50=Sensitive}	0.00597907	0.444444	3.45736
{SPESP1=Mut} => {Foretinib_IC50=Resistant}	0.00597907	0.444444	4.01802
{SPESP1=Mut} => {BMS-708163_IC50=Resistant}	0.00597907	0.444444	3.37879
{SPESP1=Mut} => {GSK-650394_IC50=Sensitive}	0.00597907	0.444444	3.12982
{SPESP1=Mut} => {QS11_IC50=Sensitive}	0.00597907	0.444444	3.09722
{ADPGK=Mut} => {SGC0946_IC50=Resistant}	0.00597907	0.444444	3.3037
{ADPGK=Mut} => {KIN001-055_IC50=Resistant}	0.00597907	0.444444	3.09722
{ADPGK=Mut} => {Zibotentan_IC50=Resistant}	0.00597907	0.444444	3.06529
{S1PR4=Mut} => {MLN4924_IC50=Sensitive}	0.00597907	0.444444	3.91228
{S1PR4=Mut} => {GW-2580_IC50=Sensitive}	0.00597907	0.444444	3.76371
{S1PR4=Mut} => {Tipifarnib_IC50=Sensitive}	0.00597907	0.444444	3.45736
{S1PR4=Mut} => {Belinostat_IC50=Resistant}	0.00597907	0.444444	3.53968
{S1PR4=Mut} => {STF-62247_IC50=Sensitive}	0.00597907	0.444444	3.09722
{EDG6=Mut} => {MLN4924_IC50=Sensitive}	0.00597907	0.444444	3.91228
{EDG6=Mut} => {GW-2580_IC50=Sensitive}	0.00597907	0.444444	3.76371
{EDG6=Mut} => {Tipifarnib_IC50=Sensitive}	0.00597907	0.444444	3.45736
{EDG6=Mut} => {Belinostat_IC50=Resistant}	0.00597907	0.444444	3.53968
{EDG6=Mut} => {STF-62247_IC50=Sensitive}	0.00597907	0.444444	3.09722
{FAM8A1=Mut} => {Belinostat_IC50=Sensitive}	0.00597907	0.444444	4.18779
{FAM8A1=Mut} => {MK-2206_IC50=Sensitive}	0.00597907	0.444444	3.67078
{FAM8A1=Mut} => {AICAR_IC50=Sensitive}	0.00597907	0.444444	3.53968
{FAM8A1=Mut} => {AR-42_IC50=Sensitive}	0.00597907	0.444444	3.3037
{THAP5=Mut} => {Tipifarnib_IC50=Sensitive}	0.00597907	0.444444	3.45736
{THAP5=Mut} => {Phenformin_IC50=Sensitive}	0.00597907	0.444444	3.2674
{THAP5=Mut} => {KIN001-055_IC50=Resistant}	0.00597907	0.444444	3.09722
{ARMC7=Mut} => {HG-6-64-1_IC50=Sensitive}	0.00597907	0.444444	3.76371
{ARMC7=Mut} => {IPA-3_IC50=Sensitive}	0.00597907	0.444444	3.12982
{ARMC7=Mut} => {JW-7-24-1_IC50=Sensitive}	0.00597907	0.444444	3.06529
{ARMC7=Mut} => {KIN001-102_IC50=Sensitive}	0.00597907	0.444444	3.09722
{CLVS1=Mut} => {JQ1_IC50=Resistant}	0.00597907	0.444444	5.50617
{CLVS1=Mut} => {T0901317_IC50=Resistant}	0.00597907	0.444444	4.24762
{CLVS1=Mut} => {XMD8-92_IC50=Resistant}	0.00597907	0.444444	4.71958
{CLVS1=Mut} => {GSK690693_IC50=Sensitive}	0.00597907	0.444444	4.37255
{CLVS1=Mut} => {XMD15-27_IC50=Resistant}	0.00597907	0.444444	3.58233
{CLVS1=Mut} => {LAQ824_IC50=Resistant}	0.00597907	0.444444	3.62602
{CLVS1=Mut} => {Foretinib_IC50=Resistant}	0.00597907	0.444444	4.01802
{CLVS1=Mut} => {CAY10603_IC50=Resistant}	0.00597907	0.444444	3.37879
{CLVS1=Mut} => {FR-180204_IC50=Resistant}	0.00597907	0.444444	3.37879
{CLVS1=Mut} => {AS605240_IC50=Resistant}	0.00597907	0.444444	3.16312
{CLVS1=Mut} => {OSI-930_IC50=Resistant}	0.00597907	0.444444	3.19713
{CLVS1=Mut} => {Tamoxifen_IC50=Resistant}	0.00597907	0.444444	3.34082
{CLVS1=Mut} => {LFM-A13_IC50=Resistant}	0.00597907	0.444444	3.16312
{CLVS1=Mut} => {TL-1-85_IC50=Resistant}	0.00597907	0.444444	3.06529
{CLVS1=Mut} => {QL-XI-92_IC50=Resistant}	0.00597907	0.444444	3.09722
{CLVS1=Mut} => {SB 505124_IC50=Resistant}	0.00597907	0.444444	3.12982
{CLVS1=Mut} => {Zibotentan_IC50=Resistant}	0.00597907	0.444444	3.06529
{CLVS1=Mut} => {XL-184_IC50=Resistant}	0.00597907	0.444444	3.03401
{CLVS1=Mut} => {PFI-1_IC50=Resistant}	0.00597907	0.444444	3.12982
{CLVS1=Mut} => {SN-38_IC50=Resistant}	0.00597907	0.444444	3.12982
{SSX3=Mut} => {ZM-447439_IC50=Sensitive}	0.00597907	0.444444	3.49804
{SSX3=Mut} => {PF-4708671_IC50=Sensitive}	0.00597907	0.444444	3.34082
{CCDC71=Mut} => {Axitinib_IC50=Sensitive}	0.00597907	0.444444	4.07306
{CCDC71=Mut} => {BX-795_IC50=Sensitive}	0.00597907	0.444444	3.91228
{CCDC71=Mut} => {ZM-447439_IC50=Sensitive}	0.00597907	0.444444	3.49804
{CCDC71=Mut} => {SB 216763_IC50=Sensitive}	0.00597907	0.444444	3.53968
{CCDC71=Mut} => {VX-702_IC50=Sensitive}	0.00597907	0.444444	3.3037
{CCDC71=Mut} => {SGC0946_IC50=Sensitive}	0.00597907	0.444444	3.2674
{CCDC71=Mut} => {CCT018159_IC50=Sensitive}	0.00597907	0.444444	3.3037
{CCDC71=Mut} => {SB 505124_IC50=Sensitive}	0.00597907	0.444444	3.03401
{CCDC71=Mut} => {Vorinostat_IC50=Sensitive}	0.00597907	0.444444	3.09722
{DRD1=Mut} => {AZD8055_IC50=Resistant}	0.00597907	0.444444	3.76371
{DRD1=Mut} => {XAV939_IC50=Resistant}	0.00597907	0.444444	3.96444
{DRD1=Mut} => {XMD15-27_IC50=Resistant}	0.00597907	0.444444	3.58233
{DRD1=Mut} => {GW-2580_IC50=Resistant}	0.00597907	0.444444	3.37879
{DRD1=Mut} => {FTI-277_IC50=Resistant}	0.00597907	0.444444	3.34082
{DRD1=Mut} => {AS605240_IC50=Resistant}	0.00597907	0.444444	3.16312
{DRD1=Mut} => {OSI-930_IC50=Resistant}	0.00597907	0.444444	3.19713
{DRD1=Mut} => {KIN001-236_IC50=Resistant}	0.00597907	0.444444	3.09722
{DRD1=Mut} => {KIN001-055_IC50=Resistant}	0.00597907	0.444444	3.09722
{DRD1=Mut} => {Vorinostat_IC50=Resistant}	0.00597907	0.444444	3.06529
{DRD1=Mut} => {QL-XI-92_IC50=Resistant}	0.00597907	0.444444	3.09722
{DRD1=Mut} => {SB 505124_IC50=Resistant}	0.00597907	0.444444	3.12982
{DRD1=Mut} => {Camptothecin_IC50=Resistant}	0.00597907	0.444444	3.23188
{DRD1=Mut} => {XL-184_IC50=Resistant}	0.00597907	0.444444	3.03401
{DRD1=Mut} => {PFI-1_IC50=Resistant}	0.00597907	0.444444	3.12982
{DRD1=Mut} => {SN-38_IC50=Resistant}	0.00597907	0.444444	3.12982
{ABHD16B_GE=over} => {(5Z)-7-Oxozeaenol_IC50=Resistant}	0.00597907	0.444444	4.12963
{ABHD16B_GE=over} => {Bosutinib_IC50=Sensitive}	0.00597907	0.444444	3.19713
{ABHD16B_GE=over} => {PD-0325901_IC50=Sensitive}	0.00597907	0.444444	3.19713
{ABHD16B_GE=over} => {Talazoparib_IC50=Resistant}	0.00597907	0.444444	3.19713
{ABHD16B_GE=over} => {PFI-1_IC50=Resistant}	0.00597907	0.444444	3.12982
{RFFL=Mut} => {VNLG/124_IC50=Sensitive}	0.00597907	0.444444	3.91228
{RFFL=Mut} => {EX-527_IC50=Sensitive}	0.00597907	0.444444	3.67078
{RFFL=Mut} => {OSU-03012_IC50=Sensitive}	0.00597907	0.444444	4.07306
{RFFL=Mut} => {CAL-101_IC50=Sensitive}	0.00597907	0.444444	3.62602
{RFFL=Mut} => {GSK429286A_IC50=Sensitive}	0.00597907	0.444444	3.19713
{RFFL=Mut} => {AICAR_IC50=Sensitive}	0.00597907	0.444444	3.53968
{RFFL=Mut} => {ZSTK474_IC50=Sensitive}	0.00597907	0.444444	3.23188
{RFFL=Mut} => {SGC0946_IC50=Sensitive}	0.00597907	0.444444	3.2674
{RFFL=Mut} => {FMK_IC50=Sensitive}	0.00597907	0.444444	3.2674
{RFFL=Mut} => {AR-42_IC50=Sensitive}	0.00597907	0.444444	3.3037
{RFFL=Mut} => {AS605240_IC50=Sensitive}	0.00597907	0.444444	3.19713
{RFFL=Mut} => {KIN001-102_IC50=Sensitive}	0.00597907	0.444444	3.09722
{DNAJC27=Mut} => {Y-39983_IC50=Sensitive}	0.00597907	0.444444	3.06529
{TCEA1=Mut} => {UNC1215_IC50=Sensitive}	0.00597907	0.444444	3.16312
{RSPO4=Mut} => {Tubastatin A_IC50=Resistant}	0.00597907	0.444444	3.19713
{RSPO4=Mut} => {OSI-930_IC50=Resistant}	0.00597907	0.444444	3.19713
{RSPO4=Mut} => {Tamoxifen_IC50=Resistant}	0.00597907	0.444444	3.34082
{RSPO4=Mut} => {YK 4-279_IC50=Resistant}	0.00597907	0.444444	3.45736
{FBXL16=Mut} => {XMD14-99_IC50=Resistant}	0.00597907	0.444444	3.49804
{FBXL16=Mut} => {BMS-708163_IC50=Resistant}	0.00597907	0.444444	3.37879
{FBXL16=Mut} => {KIN001-236_IC50=Resistant}	0.00597907	0.444444	3.09722
{NADKD1=Mut} => {MS-275_IC50=Resistant}	0.00597907	0.444444	6.32624
{NADKD1=Mut} => {Pyrimethamine_IC50=Resistant}	0.00597907	0.444444	5.71795
{NADKD1=Mut} => {Paclitaxel_IC50=Resistant}	0.00597907	0.444444	6.06803
{NADKD1=Mut} => {XMD11-85h_IC50=Resistant}	0.00597907	0.444444	4.64583
{NADKD1=Mut} => {XAV939_IC50=Resistant}	0.00597907	0.444444	3.96444
{NADKD1=Mut} => {CI-1040_IC50=Resistant}	0.00597907	0.444444	3.81197
{NADKD1=Mut} => {BMS-754807_IC50=Resistant}	0.00597907	0.444444	3.37879
{NADKD1=Mut} => {BIRB 0796_IC50=Resistant}	0.00597907	0.444444	3.16312
{NADKD1=Mut} => {AZD7762_IC50=Resistant}	0.00597907	0.444444	3.49804
{NADKD1=Mut} => {Mitomycin C_IC50=Resistant}	0.00597907	0.444444	3.3037
{NADKD1=Mut} => {CUDC-101_IC50=Resistant}	0.00597907	0.444444	3.03401
{NADKD1=Mut} => {Camptothecin_IC50=Resistant}	0.00597907	0.444444	3.23188
{NADKD1=Mut} => {Docetaxel_IC50=Resistant}	0.00597907	0.444444	3.12982
{NADKD1=Mut} => {Temsirolimus_IC50=Resistant}	0.00597907	0.444444	3.34082
{NADKD1=Mut} => {SN-38_IC50=Resistant}	0.00597907	0.444444	3.12982
{GPR15=Mut} => {Temsirolimus_IC50=Resistant}	0.00597907	0.444444	3.34082
{RASGEF1A=Mut} => {GSK690693_IC50=Resistant}	0.00597907	0.444444	5.03955
{RASGEF1A=Mut} => {AMG-706_IC50=Resistant}	0.00597907	0.444444	4.37255
{RASGEF1A=Mut} => {T0901317_IC50=Resistant}	0.00597907	0.444444	4.24762
{RASGEF1A=Mut} => {Bicalutamide_IC50=Resistant}	0.00597907	0.444444	3.96444
{RASGEF1A=Mut} => {STF-62247_IC50=Resistant}	0.00597907	0.444444	3.71667
{RASGEF1A=Mut} => {SB 216763_IC50=Resistant}	0.00597907	0.444444	3.67078
{RASGEF1A=Mut} => {UNC1215_IC50=Resistant}	0.00597907	0.444444	3.58233
{RASGEF1A=Mut} => {VX-702_IC50=Resistant}	0.00597907	0.444444	3.53968
{RASGEF1A=Mut} => {KIN001-270_IC50=Resistant}	0.00597907	0.444444	3.16312
{RASGEF1A=Mut} => {BIRB 0796_IC50=Resistant}	0.00597907	0.444444	3.16312
{RASGEF1A=Mut} => {SGC0946_IC50=Resistant}	0.00597907	0.444444	3.3037
{RASGEF1A=Mut} => {GDC0449_IC50=Resistant}	0.00597907	0.444444	3.23188
{RASGEF1A=Mut} => {Tamoxifen_IC50=Resistant}	0.00597907	0.444444	3.34082
{RASGEF1A=Mut} => {KIN001-055_IC50=Resistant}	0.00597907	0.444444	3.09722
{RASGEF1A=Mut} => {TL-1-85_IC50=Resistant}	0.00597907	0.444444	3.06529
{RASGEF1A=Mut} => {QL-XI-92_IC50=Resistant}	0.00597907	0.444444	3.09722
{RASGEF1A=Mut} => {SB 505124_IC50=Resistant}	0.00597907	0.444444	3.12982
{RASGEF1A=Mut} => {Zibotentan_IC50=Resistant}	0.00597907	0.444444	3.06529
{RNF2=Mut} => {Vinblastine_IC50=Resistant}	0.00597907	0.444444	3.12982
{SOX10=Mut} => {SB590885_IC50=Resistant}	0.00597907	0.444444	5.03955
{SOX10=Mut} => {FMK_IC50=Resistant}	0.00597907	0.444444	4.57436
{SOX10=Mut} => {AMG-706_IC50=Resistant}	0.00597907	0.444444	4.37255
{SOX10=Mut} => {PLX4720_IC50=Resistant}	0.00597907	0.444444	4.24762
{SOX10=Mut} => {CP724714_IC50=Resistant}	0.00597907	0.444444	3.71667
{SOX10=Mut} => {Bryostatin 1_IC50=Resistant}	0.00597907	0.444444	3.67078
{SOX10=Mut} => {GSK690693_IC50=Sensitive}	0.00597907	0.444444	4.37255
{SOX10=Mut} => {PD-173074_IC50=Resistant}	0.00597907	0.444444	3.86147
{SOX10=Mut} => {Veliparib_IC50=Resistant}	0.00597907	0.444444	3.58233
{SOX10=Mut} => {Navitoclax_IC50=Resistant}	0.00597907	0.444444	3.67078
{SOX10=Mut} => {FTI-277_IC50=Resistant}	0.00597907	0.444444	3.34082
{SOX10=Mut} => {FR-180204_IC50=Resistant}	0.00597907	0.444444	3.37879
{SOX10=Mut} => {KIN001-270_IC50=Resistant}	0.00597907	0.444444	3.16312
{SOX10=Mut} => {SL 0101-1_IC50=Resistant}	0.00597907	0.444444	3.58233
{SOX10=Mut} => {BIRB 0796_IC50=Resistant}	0.00597907	0.444444	3.16312
{SOX10=Mut} => {SGC0946_IC50=Resistant}	0.00597907	0.444444	3.3037
{SOX10=Mut} => {JNK Inhibitor VIII_IC50=Resistant}	0.00597907	0.444444	3.2674
{SOX10=Mut} => {AG-014699_IC50=Resistant}	0.00597907	0.444444	3.06529
{SOX10=Mut} => {Tamoxifen_IC50=Resistant}	0.00597907	0.444444	3.34082
{SOX10=Mut} => {LFM-A13_IC50=Resistant}	0.00597907	0.444444	3.16312
{SOX10=Mut} => {QL-XI-92_IC50=Resistant}	0.00597907	0.444444	3.09722
{SOX10=Mut} => {Nutlin-3a (-)_IC50=Resistant}	0.00597907	0.444444	3.09722
{SOX10=Mut} => {SB 505124_IC50=Resistant}	0.00597907	0.444444	3.12982
{SOX10=Mut} => {Zibotentan_IC50=Resistant}	0.00597907	0.444444	3.06529
{DNTTIP1=Mut} => {NSC-87877_IC50=Sensitive}	0.00597907	0.444444	4.07306
{APOL6=Mut} => {Temsirolimus_IC50=Resistant}	0.00597907	0.444444	3.34082
{C4ORF49=Mut} => {STF-62247_IC50=Resistant}	0.00597907	0.444444	3.71667
{C4ORF49=Mut} => {CI-1040_IC50=Sensitive}	0.00597907	0.444444	3.34082
{C4ORF49=Mut} => {OSI-930_IC50=Resistant}	0.00597907	0.444444	3.19713
{C4ORF49=Mut} => {CUDC-101_IC50=Resistant}	0.00597907	0.444444	3.03401
{C4ORF49=Mut} => {KIN001-244_IC50=Resistant}	0.00597907	0.444444	3.12982
{C4ORF49=Mut} => {Vorinostat_IC50=Resistant}	0.00597907	0.444444	3.06529
{C4ORF49=Mut} => {QL-XI-92_IC50=Resistant}	0.00597907	0.444444	3.09722
{C4ORF49=Mut} => {XL-184_IC50=Resistant}	0.00597907	0.444444	3.03401
{C4ORF49=Mut} => {Vinblastine_IC50=Resistant}	0.00597907	0.444444	3.12982
{NOTCH4_GE=over} => {BMS345541_IC50=Sensitive}	0.00597907	0.444444	3.86147
{NOTCH4_GE=over} => {AZD8055_IC50=Sensitive}	0.00597907	0.444444	3.71667
{NOTCH4_GE=over} => {TL-2-105_IC50=Sensitive}	0.00597907	0.444444	3.45736
{NOTCH4_GE=over} => {TAK-715_IC50=Sensitive}	0.00597907	0.444444	3.03401
{PCID2=Mut} => {(5Z)-7-Oxozeaenol_IC50=Resistant}	0.00597907	0.444444	4.12963
{PCID2=Mut} => {GDC0941_IC50=Resistant}	0.00597907	0.444444	3.16312
{PCID2=Mut} => {Vinblastine_IC50=Resistant}	0.00597907	0.444444	3.12982
{PCID2=Mut} => {PFI-1_IC50=Resistant}	0.00597907	0.444444	3.12982
{RAD51C=Mut} => {Docetaxel_IC50=Resistant}	0.00597907	0.444444	3.12982
{YIF1B=Mut} => {Olaparib_IC50=Resistant}	0.00597907	0.444444	3.53968
{YIF1B=Mut} => {GW-2580_IC50=Resistant}	0.00597907	0.444444	3.37879
{YIF1B=Mut} => {Belinostat_IC50=Resistant}	0.00597907	0.444444	3.53968
{YIF1B=Mut} => {Tubastatin A_IC50=Resistant}	0.00597907	0.444444	3.19713
{YIF1B=Mut} => {CP466722_IC50=Resistant}	0.00597907	0.444444	3.09722
{YIF1B=Mut} => {AR-42_IC50=Resistant}	0.00597907	0.444444	3.23188
{YIF1B=Mut} => {Vorinostat_IC50=Resistant}	0.00597907	0.444444	3.06529
{YIF1B=Mut} => {SB 505124_IC50=Resistant}	0.00597907	0.444444	3.12982
{YIF1B=Mut} => {BX-795_IC50=Resistant}	0.00597907	0.444444	3.09722
{YIF1B=Mut} => {Zibotentan_IC50=Resistant}	0.00597907	0.444444	3.06529
{YIF1B=Mut} => {XL-184_IC50=Resistant}	0.00597907	0.444444	3.03401
{C9ORF98=Mut} => {Obatoclax Mesylate_IC50=Resistant}	0.00597907	0.444444	3.2674
{C9ORF98=Mut} => {Doxorubicin_IC50=Resistant}	0.00597907	0.444444	3.16312
{C9ORF98=Mut} => {Camptothecin_IC50=Resistant}	0.00597907	0.444444	3.23188
{C9ORF98=Mut} => {Docetaxel_IC50=Resistant}	0.00597907	0.444444	3.12982
{C9ORF98=Mut} => {Temsirolimus_IC50=Resistant}	0.00597907	0.444444	3.34082
{C9ORF98=Mut} => {Vinblastine_IC50=Resistant}	0.00597907	0.444444	3.12982
{AK8=Mut} => {Obatoclax Mesylate_IC50=Resistant}	0.00597907	0.444444	3.2674
{AK8=Mut} => {Doxorubicin_IC50=Resistant}	0.00597907	0.444444	3.16312
{AK8=Mut} => {Camptothecin_IC50=Resistant}	0.00597907	0.444444	3.23188
{AK8=Mut} => {Docetaxel_IC50=Resistant}	0.00597907	0.444444	3.12982
{AK8=Mut} => {Temsirolimus_IC50=Resistant}	0.00597907	0.444444	3.34082
{AK8=Mut} => {Vinblastine_IC50=Resistant}	0.00597907	0.444444	3.12982
{ESM1=Mut} => {BMS-754807_IC50=Resistant}	0.00597907	0.444444	3.37879
{ESM1=Mut} => {JNK Inhibitor VIII_IC50=Resistant}	0.00597907	0.444444	3.2674
{ESM1=Mut} => {RO-3306_IC50=Resistant}	0.00597907	0.444444	3.09722
{ESM1=Mut} => {DMOG_IC50=Resistant}	0.00597907	0.444444	3.09722
{CPO=Mut} => {Gefitinib_IC50=Resistant}	0.00597907	0.444444	4.24762
{CPO=Mut} => {GSK690693_IC50=Sensitive}	0.00597907	0.444444	4.37255
{CPO=Mut} => {XAV939_IC50=Resistant}	0.00597907	0.444444	3.96444
{CPO=Mut} => {Tubastatin A_IC50=Resistant}	0.00597907	0.444444	3.19713
{CPO=Mut} => {Zibotentan_IC50=Resistant}	0.00597907	0.444444	3.06529
{STX6=Mut} => {JNJ-26854165_IC50=Sensitive}	0.00597907	0.444444	4.18779
{STX6=Mut} => {BX-795_IC50=Sensitive}	0.00597907	0.444444	3.91228
{STX6=Mut} => {CEP-701_IC50=Sensitive}	0.00597907	0.444444	3.58233
{STX6=Mut} => {Veliparib_IC50=Sensitive}	0.00597907	0.444444	3.49804
{STX6=Mut} => {ZM-447439_IC50=Sensitive}	0.00597907	0.444444	3.49804
{STX6=Mut} => {PD-0325901_IC50=Sensitive}	0.00597907	0.444444	3.19713
{STX6=Mut} => {SGC0946_IC50=Sensitive}	0.00597907	0.444444	3.2674
{STX6=Mut} => {CCT018159_IC50=Sensitive}	0.00597907	0.444444	3.3037
{STX6=Mut} => {EKB-569_IC50=Sensitive}	0.00597907	0.444444	3.58233
{STX6=Mut} => {UNC1215_IC50=Sensitive}	0.00597907	0.444444	3.16312
{STX6=Mut} => {Vorinostat_IC50=Sensitive}	0.00597907	0.444444	3.09722
{STX6=Mut} => {QS11_IC50=Sensitive}	0.00597907	0.444444	3.09722
{LY6G6F=Mut} => {Olaparib_IC50=Resistant}	0.00597907	0.444444	3.53968
{LY6G6F=Mut} => {AS605240_IC50=Sensitive}	0.00597907	0.444444	3.19713
{BRF2=Mut} => {CP724714_IC50=Resistant}	0.00597907	0.444444	3.71667
{BRF2=Mut} => {OSI-930_IC50=Resistant}	0.00597907	0.444444	3.19713
{BRF2=Mut} => {KIN001-236_IC50=Resistant}	0.00597907	0.444444	3.09722
{ZDHHC18=Mut} => {AR-42_IC50=Resistant}	0.00597907	0.444444	3.23188
{FNTA=Mut} => {Thapsigargin_IC50=Sensitive}	0.00597907	0.444444	5.30952
{C20ORF106=Mut} => {Shikonin_IC50=Sensitive}	0.00597907	0.444444	4.43781
{C20ORF106=Mut} => {PD-0325901_IC50=Sensitive}	0.00597907	0.444444	3.19713
{C20ORF106=Mut} => {Tipifarnib_IC50=Sensitive}	0.00597907	0.444444	3.45736
{C20ORF106=Mut} => {Mitomycin C_IC50=Sensitive}	0.00597907	0.444444	3.16312
{C20ORF106=Mut} => {QS11_IC50=Sensitive}	0.00597907	0.444444	3.09722
{SYT2=Mut} => {UNC1215_IC50=Sensitive}	0.00597907	0.444444	3.16312
{MPZL2=Mut} => {AP-24534_IC50=Resistant}	0.00597907	0.444444	3.96444
{MPZL2=Mut} => {BIRB 0796_IC50=Resistant}	0.00597907	0.444444	3.16312
{MPZL2=Mut} => {Tamoxifen_IC50=Resistant}	0.00597907	0.444444	3.34082
{MPZL2=Mut} => {PFI-1_IC50=Resistant}	0.00597907	0.444444	3.12982
{DOM3Z=Mut} => {KIN001-055_IC50=Sensitive}	0.00597907	0.444444	3.2674
{DOM3Z=Mut} => {TAK-715_IC50=Sensitive}	0.00597907	0.444444	3.03401
{DOM3Z=Mut} => {PFI-1_IC50=Resistant}	0.00597907	0.444444	3.12982
{SEPT2=Mut} => {CCT018159_IC50=Sensitive}	0.00597907	0.444444	3.3037
{SEPT2=Mut} => {YK 4-279_IC50=Resistant}	0.00597907	0.444444	3.45736
{SEPT2=Mut} => {PFI-1_IC50=Resistant}	0.00597907	0.444444	3.12982
{SLC25A21=Mut} => {XMD8-85_IC50=Sensitive}	0.00597907	0.444444	7.07937
{SLC25A21=Mut} => {GW-2580_IC50=Sensitive}	0.00597907	0.444444	3.76371
{SLC25A21=Mut} => {Belinostat_IC50=Resistant}	0.00597907	0.444444	3.53968
{SLC25A21=Mut} => {TPCA-1_IC50=Sensitive}	0.00597907	0.444444	3.09722
{SLC25A21=Mut} => {MK-2206_IC50=Resistant}	0.00597907	0.444444	3.16312
{SLC25A21=Mut} => {CUDC-101_IC50=Resistant}	0.00597907	0.444444	3.03401
{SLC25A21=Mut} => {CEP-701_IC50=Resistant}	0.00597907	0.444444	3.23188
{SLC25A21=Mut} => {Docetaxel_IC50=Resistant}	0.00597907	0.444444	3.12982
{SLC25A21=Mut} => {Talazoparib_IC50=Resistant}	0.00597907	0.444444	3.19713
{KLRC2=Mut} => {SB 216763_IC50=Sensitive}	0.00597907	0.444444	3.53968
{KLRC2=Mut} => {Navitoclax_IC50=Resistant}	0.00597907	0.444444	3.67078
{KLRC2=Mut} => {Tipifarnib_IC50=Sensitive}	0.00597907	0.444444	3.45736
{CCDC42=Mut} => {Navitoclax_IC50=Resistant}	0.00597907	0.444444	3.67078
{CCDC42=Mut} => {Olaparib_IC50=Resistant}	0.00597907	0.444444	3.53968
{CCDC42=Mut} => {Belinostat_IC50=Resistant}	0.00597907	0.444444	3.53968
{CCDC42=Mut} => {Tamoxifen_IC50=Resistant}	0.00597907	0.444444	3.34082
{CCDC42=Mut} => {AR-42_IC50=Resistant}	0.00597907	0.444444	3.23188
{CCDC42=Mut} => {BX-795_IC50=Resistant}	0.00597907	0.444444	3.09722
{GPR144=Mut} => {CCT007093_IC50=Resistant}	0.00597907	0.444444	3.23188
{GPR144=Mut} => {GW-2580_IC50=Resistant}	0.00597907	0.444444	3.37879
{GPR144=Mut} => {Embelin_IC50=Resistant}	0.00597907	0.444444	3.49804
{GPR144=Mut} => {BIRB 0796_IC50=Resistant}	0.00597907	0.444444	3.16312
{GPR144=Mut} => {JNK Inhibitor VIII_IC50=Resistant}	0.00597907	0.444444	3.2674
{GPR144=Mut} => {RO-3306_IC50=Resistant}	0.00597907	0.444444	3.09722
{GPR144=Mut} => {Tamoxifen_IC50=Resistant}	0.00597907	0.444444	3.34082
{GPR144=Mut} => {CEP-701_IC50=Resistant}	0.00597907	0.444444	3.23188
{GPR144=Mut} => {Temsirolimus_IC50=Resistant}	0.00597907	0.444444	3.34082
{GPR144=Mut} => {GDC0941_IC50=Resistant}	0.00597907	0.444444	3.16312
{GPR144=Mut} => {Vinblastine_IC50=Resistant}	0.00597907	0.444444	3.12982
{GPR144=Mut} => {PFI-1_IC50=Resistant}	0.00597907	0.444444	3.12982
{RUNX3=Mut} => {CH5424802_IC50=Sensitive}	0.00597907	0.444444	3.62602
{RUNX3=Mut} => {GSK429286A_IC50=Sensitive}	0.00597907	0.444444	3.19713
{RUNX3=Mut} => {TG101348_IC50=Sensitive}	0.00597907	0.444444	3.06529
{RUNX3=Mut} => {Y-39983_IC50=Sensitive}	0.00597907	0.444444	3.06529
{RUNX3=Mut} => {TAK-715_IC50=Sensitive}	0.00597907	0.444444	3.03401
{RCL1=Mut} => {GW-2580_IC50=Sensitive}	0.00597907	0.444444	3.76371
{RCL1=Mut} => {KIN001-270_IC50=Sensitive}	0.00597907	0.444444	3.19713
{RCL1=Mut} => {Embelin_IC50=Resistant}	0.00597907	0.444444	3.49804
{RCL1=Mut} => {selumetinib_IC50=Resistant}	0.00597907	0.444444	3.09722
{CHMP4C=Mut} => {SB590885_IC50=Resistant}	0.00597907	0.444444	5.03955
{CHMP4C=Mut} => {Tivozanib_IC50=Resistant}	0.00597907	0.444444	5.12644
{CHMP4C=Mut} => {Afatinib_IC50=Resistant}	0.00597907	0.444444	5.40606
{CHMP4C=Mut} => {rTRAIL_IC50=Resistant}	0.00597907	0.444444	4.43781
{CHMP4C=Mut} => {CP724714_IC50=Resistant}	0.00597907	0.444444	3.71667
{CHMP4C=Mut} => {NSC-87877_IC50=Resistant}	0.00597907	0.444444	3.58233
{CHMP4C=Mut} => {IOX2_IC50=Resistant}	0.00597907	0.444444	3.76371
{CHMP4C=Mut} => {XAV939_IC50=Resistant}	0.00597907	0.444444	3.96444
{CHMP4C=Mut} => {XMD15-27_IC50=Resistant}	0.00597907	0.444444	3.58233
{CHMP4C=Mut} => {GSK429286A_IC50=Resistant}	0.00597907	0.444444	3.62602
{CHMP4C=Mut} => {(5Z)-7-Oxozeaenol_IC50=Resistant}	0.00597907	0.444444	4.12963
{CHMP4C=Mut} => {BEZ235_IC50=Resistant}	0.00597907	0.444444	3.76371
{CHMP4C=Mut} => {Veliparib_IC50=Resistant}	0.00597907	0.444444	3.58233
{CHMP4C=Mut} => {JNK-9L_IC50=Resistant}	0.00597907	0.444444	3.49804
{CHMP4C=Mut} => {GW-2580_IC50=Resistant}	0.00597907	0.444444	3.37879
{CHMP4C=Mut} => {XMD14-99_IC50=Resistant}	0.00597907	0.444444	3.49804
{CHMP4C=Mut} => {Belinostat_IC50=Resistant}	0.00597907	0.444444	3.53968
{CHMP4C=Mut} => {SL 0101-1_IC50=Resistant}	0.00597907	0.444444	3.58233
{CHMP4C=Mut} => {FH535_IC50=Resistant}	0.00597907	0.444444	3.19713
{CHMP4C=Mut} => {BIRB 0796_IC50=Resistant}	0.00597907	0.444444	3.16312
{CHMP4C=Mut} => {Tubastatin A_IC50=Resistant}	0.00597907	0.444444	3.19713
{CHMP4C=Mut} => {Tamoxifen_IC50=Resistant}	0.00597907	0.444444	3.34082
{CHMP4C=Mut} => {CUDC-101_IC50=Resistant}	0.00597907	0.444444	3.03401
{CHMP4C=Mut} => {AR-42_IC50=Resistant}	0.00597907	0.444444	3.23188
{CHMP4C=Mut} => {KIN001-236_IC50=Resistant}	0.00597907	0.444444	3.09722
{CHMP4C=Mut} => {KIN001-055_IC50=Resistant}	0.00597907	0.444444	3.09722
{CHMP4C=Mut} => {AS601245_IC50=Resistant}	0.00597907	0.444444	3.03401
{CHMP4C=Mut} => {Vorinostat_IC50=Resistant}	0.00597907	0.444444	3.06529
{CHMP4C=Mut} => {Camptothecin_IC50=Resistant}	0.00597907	0.444444	3.23188
{CHMP4C=Mut} => {GDC0941_IC50=Resistant}	0.00597907	0.444444	3.16312
{CHMP4C=Mut} => {PFI-1_IC50=Resistant}	0.00597907	0.444444	3.12982
{HTR2A=Mut} => {PIK-93_IC50=Resistant}	0.00597907	0.444444	3.19713
{HTR2A=Mut} => {QL-XI-92_IC50=Resistant}	0.00597907	0.444444	3.09722
{PIK3R2=Mut} => {XMD11-85h_IC50=Sensitive}	0.00597907	0.444444	5.12644
{PIK3R2=Mut} => {CI-1040_IC50=Resistant}	0.00597907	0.444444	3.81197
{PIK3R2=Mut} => {Axitinib_IC50=Resistant}	0.00597907	0.444444	3.12982
{PIK3R2=Mut} => {Docetaxel_IC50=Resistant}	0.00597907	0.444444	3.12982
{MAPK10=Mut} => {PF-562271_IC50=Sensitive}	0.00597907	0.444444	3.58233
{MAPK10=Mut} => {MK-2206_IC50=Resistant}	0.00597907	0.444444	3.16312
{MAPK10=Mut} => {GDC0941_IC50=Resistant}	0.00597907	0.444444	3.16312
{SPATA1=Mut} => {Docetaxel_IC50=Sensitive}	0.00597907	0.444444	3.16312
{SPATA1=Mut} => {GDC0449_IC50=Resistant}	0.00597907	0.444444	3.23188
{SPATA1=Mut} => {SB 505124_IC50=Resistant}	0.00597907	0.444444	3.12982
{CSF3=Mut} => {EKB-569_IC50=Sensitive}	0.00597907	0.444444	3.58233
{MMADHC=Mut} => {JNK-9L_IC50=Resistant}	0.00597907	0.444444	3.49804
{MMADHC=Mut} => {OSI-930_IC50=Resistant}	0.00597907	0.444444	3.19713
{MMADHC=Mut} => {selumetinib_IC50=Resistant}	0.00597907	0.444444	3.09722
{OR3A2=Mut} => {Tivozanib_IC50=Resistant}	0.00597907	0.444444	5.12644
{OR3A2=Mut} => {Olaparib_IC50=Resistant}	0.00597907	0.444444	3.53968
{OR3A2=Mut} => {BMS-708163_IC50=Resistant}	0.00597907	0.444444	3.37879
{OR3A2=Mut} => {Tamoxifen_IC50=Resistant}	0.00597907	0.444444	3.34082
{OR3A2=Mut} => {YK 4-279_IC50=Resistant}	0.00597907	0.444444	3.45736
{OR3A2=Mut} => {Zibotentan_IC50=Resistant}	0.00597907	0.444444	3.06529
{OR3A2=Mut} => {Talazoparib_IC50=Resistant}	0.00597907	0.444444	3.19713
{CLDN16=Mut} => {Camptothecin_IC50=Sensitive}	0.00597907	0.444444	3.12982
{CLDN16=Mut} => {CCT018159_IC50=Sensitive}	0.00597907	0.444444	3.3037
{C11ORF48=Mut} => {PF-4708671_IC50=Sensitive}	0.00597907	0.444444	3.34082
{C1QTNF9B=Mut} => {BAY 61-3606_IC50=Sensitive}	0.00597907	0.444444	3.45736
{C1QTNF9B=Mut} => {Veliparib_IC50=Sensitive}	0.00597907	0.444444	3.49804
{C1QTNF9B=Mut} => {KIN001-270_IC50=Sensitive}	0.00597907	0.444444	3.19713
{C1QTNF9B=Mut} => {ZSTK474_IC50=Sensitive}	0.00597907	0.444444	3.23188
{C1QTNF9B=Mut} => {Gemcitabine_IC50=Sensitive}	0.00597907	0.444444	3.16312
{C1QTNF9B=Mut} => {Lenalidomide_IC50=Sensitive}	0.00597907	0.444444	3.41762
{C1QTNF9B=Mut} => {PF-4708671_IC50=Sensitive}	0.00597907	0.444444	3.34082
{OR51A7=Mut} => {Sorafenib_IC50=Resistant}	0.00597907	0.444444	8.49524
{OR51A7=Mut} => {KIN001-055_IC50=Resistant}	0.00597907	0.444444	3.09722
{CST5=Mut} => {BMS-754807_IC50=Resistant}	0.00597907	0.444444	3.37879
{CST5=Mut} => {DMOG_IC50=Resistant}	0.00597907	0.444444	3.09722
{CST5=Mut} => {Docetaxel_IC50=Resistant}	0.00597907	0.444444	3.12982
{CST5=Mut} => {SN-38_IC50=Resistant}	0.00597907	0.444444	3.12982
{ABCB7=Mut} => {CEP-701_IC50=Resistant}	0.00597907	0.444444	3.23188
{ABCB7=Mut} => {Temsirolimus_IC50=Resistant}	0.00597907	0.444444	3.34082
{ABCB7=Mut} => {PFI-1_IC50=Resistant}	0.00597907	0.444444	3.12982
{SLC22A4=Mut} => {Talazoparib_IC50=Resistant}	0.00597907	0.444444	3.19713
{CABP4=Mut} => {Tivozanib_IC50=Sensitive}	0.00597907	0.444444	5.03955
{CABP4=Mut} => {Zibotentan_IC50=Sensitive}	0.00597907	0.444444	3.81197
{CABP4=Mut} => {XMD15-27_IC50=Sensitive}	0.00597907	0.444444	3.16312
{CABP4=Mut} => {KIN001-102_IC50=Sensitive}	0.00597907	0.444444	3.09722
{HDAC3=Mut} => {MP470_IC50=Sensitive}	0.00597907	0.444444	3.96444
{HDAC3=Mut} => {Camptothecin_IC50=Resistant}	0.00597907	0.444444	3.23188
{HDAC3=Mut} => {Temsirolimus_IC50=Resistant}	0.00597907	0.444444	3.34082
{HDAC3=Mut} => {GDC0941_IC50=Resistant}	0.00597907	0.444444	3.16312
{HDAC3=Mut} => {Vinblastine_IC50=Resistant}	0.00597907	0.444444	3.12982
{TMEM44=Mut} => {(5Z)-7-Oxozeaenol_IC50=Resistant}	0.00597907	0.444444	4.12963
{TMEM44=Mut} => {CCT007093_IC50=Resistant}	0.00597907	0.444444	3.23188
{TMEM44=Mut} => {BIX02189_IC50=Sensitive}	0.00597907	0.444444	3.12982
{TMEM44=Mut} => {OSI-930_IC50=Resistant}	0.00597907	0.444444	3.19713
{TMEM44=Mut} => {Nutlin-3a (-)_IC50=Resistant}	0.00597907	0.444444	3.09722
{TMEM44=Mut} => {Camptothecin_IC50=Resistant}	0.00597907	0.444444	3.23188
{TMEM44=Mut} => {Docetaxel_IC50=Resistant}	0.00597907	0.444444	3.12982
{TMEM44=Mut} => {Zibotentan_IC50=Resistant}	0.00597907	0.444444	3.06529
{TMEM44=Mut} => {TAK-715_IC50=Sensitive}	0.00597907	0.444444	3.03401
{TMEM44=Mut} => {selumetinib_IC50=Resistant}	0.00597907	0.444444	3.09722
{MYL3=Mut} => {Masitinib_IC50=Sensitive}	0.00597907	0.444444	4.57436
{MYL3=Mut} => {BHG712_IC50=Sensitive}	0.00597907	0.444444	3.76371
{MYL3=Mut} => {GSK690693_IC50=Sensitive}	0.00597907	0.444444	4.37255
{MYL3=Mut} => {CP466722_IC50=Sensitive}	0.00597907	0.444444	3.41762
{MYL3=Mut} => {SB590885_IC50=Sensitive}	0.00597907	0.444444	3.71667
{MYL3=Mut} => {YM201636_IC50=Sensitive}	0.00597907	0.444444	3.37879
{MYL3=Mut} => {JW-7-24-1_IC50=Sensitive}	0.00597907	0.444444	3.06529
{MYL3=Mut} => {KIN001-102_IC50=Sensitive}	0.00597907	0.444444	3.09722
{MYL3=Mut} => {TAK-715_IC50=Sensitive}	0.00597907	0.444444	3.03401
{SLC29A1=Mut} => {TL-2-105_IC50=Sensitive}	0.00597907	0.444444	3.45736
{SLC29A1=Mut} => {QL-XII-47_IC50=Sensitive}	0.00597907	0.444444	3.09722
{SLC29A1=Mut} => {TG101348_IC50=Sensitive}	0.00597907	0.444444	3.06529
{SLC29A1=Mut} => {GDC0449_IC50=Resistant}	0.00597907	0.444444	3.23188
{TTC19=Mut} => {Obatoclax Mesylate_IC50=Sensitive}	0.00597907	0.444444	4.07306
{ANKRD40=Mut} => {KIN001-055_IC50=Sensitive}	0.00597907	0.444444	3.2674
{ANKRD40=Mut} => {AR-42_IC50=Resistant}	0.00597907	0.444444	3.23188
{ANKRD40=Mut} => {KIN001-236_IC50=Resistant}	0.00597907	0.444444	3.09722
{ANKRD40=Mut} => {SN-38_IC50=Resistant}	0.00597907	0.444444	3.12982
{GNB2L1=Mut} => {XL-184_IC50=Resistant}	0.00597907	0.444444	3.03401
{HSA-MIR-4763=Mut} => {JNJ-26854165_IC50=Sensitive}	0.00597907	0.444444	4.18779
{HSA-MIR-4763=Mut} => {JNK Inhibitor VIII_IC50=Sensitive}	0.00597907	0.444444	3.34082
{HSA-MIR-4763=Mut} => {PD-173074_IC50=Sensitive}	0.00597907	0.444444	3.45736
{HSA-MIR-4763=Mut} => {Belinostat_IC50=Resistant}	0.00597907	0.444444	3.53968
{HSA-MIR-4763=Mut} => {QS11_IC50=Sensitive}	0.00597907	0.444444	3.09722
{HSA-MIR-4763=Mut} => {selumetinib_IC50=Resistant}	0.00597907	0.444444	3.09722
{GOSR2=Mut} => {AG-014699_IC50=Sensitive}	0.00597907	0.444444	3.19713
{C8ORF33=Mut} => {TL-2-105_IC50=Resistant}	0.00597907	0.444444	3.53968
{C8ORF33=Mut} => {Shikonin_IC50=Resistant}	0.00597907	0.444444	3.41762
{CEACAM4=Mut} => {BI-2536_IC50=Sensitive}	0.00597907	0.444444	7.43333
{CEACAM4=Mut} => {GW843682X_IC50=Sensitive}	0.00597907	0.444444	7.07937
{CEACAM4=Mut} => {Zibotentan_IC50=Sensitive}	0.00597907	0.444444	3.81197
{CEACAM4=Mut} => {BEZ235_IC50=Sensitive}	0.00597907	0.444444	3.45736
{CEACAM4=Mut} => {CEP-701_IC50=Sensitive}	0.00597907	0.444444	3.58233
{CEACAM4=Mut} => {CCT018159_IC50=Sensitive}	0.00597907	0.444444	3.3037
{ICA1L=Mut} => {Tubastatin A_IC50=Resistant}	0.00597907	0.444444	3.19713
{ICA1L=Mut} => {AR-42_IC50=Resistant}	0.00597907	0.444444	3.23188
{ICA1L=Mut} => {KIN001-055_IC50=Resistant}	0.00597907	0.444444	3.09722
{ICA1L=Mut} => {TL-1-85_IC50=Resistant}	0.00597907	0.444444	3.06529
{ICA1L=Mut} => {SB 505124_IC50=Resistant}	0.00597907	0.444444	3.12982
{DARC=Mut} => {SB 505124_IC50=Resistant}	0.00597907	0.444444	3.12982
{ACR=Mut} => {MG-132_IC50=Sensitive}	0.00597907	0.444444	8.49524
{ACR=Mut} => {JW-7-52-1_IC50=Sensitive}	0.00597907	0.444444	6.75758
{ACR=Mut} => {TGX221_IC50=Sensitive}	0.00597907	0.444444	6.60741
{ACR=Mut} => {VX-680_IC50=Sensitive}	0.00597907	0.444444	6.19444
{ACR=Mut} => {Paclitaxel_IC50=Sensitive}	0.00597907	0.444444	5.83007
{ACR=Mut} => {XMD11-85h_IC50=Sensitive}	0.00597907	0.444444	5.12644
{ACR=Mut} => {Bleomycin_IC50=Sensitive}	0.00597907	0.444444	3.23188
{ACR=Mut} => {Epothilone B_IC50=Sensitive}	0.00597907	0.444444	3.2674
{CCNG2=Mut} => {FH535_IC50=Sensitive}	0.00597907	0.444444	3.71667
{CCNG2=Mut} => {Bleomycin_IC50=Sensitive}	0.00597907	0.444444	3.23188
{CCNG2=Mut} => {Vorinostat_IC50=Resistant}	0.00597907	0.444444	3.06529
{FAM166B=Mut} => {Olaparib_IC50=Resistant}	0.00597907	0.444444	3.53968
{FAM166B=Mut} => {XMD15-27_IC50=Sensitive}	0.00597907	0.444444	3.16312
{ZNF212=Mut} => {SB590885_IC50=Sensitive}	0.00597907	0.444444	3.71667
{TMIGD1=Mut} => {AS601245_IC50=Sensitive}	0.00597907	0.444444	4.18779
{TMIGD1=Mut} => {AZD7762_IC50=Resistant}	0.00597907	0.444444	3.49804
{TMIGD1=Mut} => {Temsirolimus_IC50=Resistant}	0.00597907	0.444444	3.34082
{TMIGD1=Mut} => {selumetinib_IC50=Resistant}	0.00597907	0.444444	3.09722
{GRK1=Mut} => {SB 505124_IC50=Resistant}	0.00597907	0.444444	3.12982
{IBA57=Mut} => {RO-3306_IC50=Resistant}	0.00597907	0.444444	3.09722
{IBA57=Mut} => {KIN001-102_IC50=Sensitive}	0.00597907	0.444444	3.09722
{IBA57=Mut} => {TAK-715_IC50=Sensitive}	0.00597907	0.444444	3.03401
{CLEC4G=Mut} => {JNJ-26854165_IC50=Sensitive}	0.00597907	0.444444	4.18779
{CLEC4G=Mut} => {Veliparib_IC50=Sensitive}	0.00597907	0.444444	3.49804
{DHX40=Mut} => {GW-2580_IC50=Resistant}	0.00597907	0.444444	3.37879
{DHX40=Mut} => {Tubastatin A_IC50=Resistant}	0.00597907	0.444444	3.19713
{DHX40=Mut} => {SB 505124_IC50=Resistant}	0.00597907	0.444444	3.12982
{C6ORF124=Mut} => {Docetaxel_IC50=Sensitive}	0.00597907	0.444444	3.16312
{KIAA2013=Mut} => {Axitinib_IC50=Sensitive}	0.00597907	0.444444	4.07306
{KIAA2013=Mut} => {MK-2206_IC50=Resistant}	0.00597907	0.444444	3.16312
{KIAA2013=Mut} => {Camptothecin_IC50=Resistant}	0.00597907	0.444444	3.23188
{PIGL=Mut} => {Olaparib_IC50=Resistant}	0.00597907	0.444444	3.53968
{PIGL=Mut} => {TG101348_IC50=Sensitive}	0.00597907	0.444444	3.06529
{PIGL=Mut} => {Tubastatin A_IC50=Resistant}	0.00597907	0.444444	3.19713
{PIGL=Mut} => {OSI-930_IC50=Resistant}	0.00597907	0.444444	3.19713
{PIGL=Mut} => {CEP-701_IC50=Resistant}	0.00597907	0.444444	3.23188
{PIGL=Mut} => {BX-795_IC50=Resistant}	0.00597907	0.444444	3.09722
{PIGL=Mut} => {GDC0941_IC50=Resistant}	0.00597907	0.444444	3.16312
{CACNG1=Mut} => {VNLG/124_IC50=Sensitive}	0.00597907	0.444444	3.91228
{CACNG1=Mut} => {KIN001-270_IC50=Sensitive}	0.00597907	0.444444	3.19713
{CACNG1=Mut} => {BIX02189_IC50=Sensitive}	0.00597907	0.444444	3.12982
{CACNG1=Mut} => {AS605240_IC50=Sensitive}	0.00597907	0.444444	3.19713
{CACNG1=Mut} => {KIN001-102_IC50=Sensitive}	0.00597907	0.444444	3.09722
{CACNG1=Mut} => {Talazoparib_IC50=Resistant}	0.00597907	0.444444	3.19713
{CACNG1=Mut} => {SN-38_IC50=Resistant}	0.00597907	0.444444	3.12982
{OMD=Mut} => {Shikonin_IC50=Resistant}	0.00597907	0.444444	3.41762
{OMD=Mut} => {Pazopanib_IC50=Resistant}	0.00597907	0.444444	3.41762
{GFOD1=Mut} => {CAL-101_IC50=Sensitive}	0.00597907	0.444444	3.62602
{GFOD1=Mut} => {AZD8055_IC50=Sensitive}	0.00597907	0.444444	3.71667
{GFOD1=Mut} => {GSK690693_IC50=Sensitive}	0.00597907	0.444444	4.37255
{GFOD1=Mut} => {MK-2206_IC50=Sensitive}	0.00597907	0.444444	3.67078
{GFOD1=Mut} => {KIN001-102_IC50=Sensitive}	0.00597907	0.444444	3.09722
{GFOD1=Mut} => {selumetinib_IC50=Resistant}	0.00597907	0.444444	3.09722
{DERL1=Mut} => {GW-2580_IC50=Resistant}	0.00597907	0.444444	3.37879
{DERL1=Mut} => {XMD14-99_IC50=Resistant}	0.00597907	0.444444	3.49804
{DERL1=Mut} => {Belinostat_IC50=Resistant}	0.00597907	0.444444	3.53968
{DERL1=Mut} => {OSI-930_IC50=Resistant}	0.00597907	0.444444	3.19713
{DERL1=Mut} => {AR-42_IC50=Resistant}	0.00597907	0.444444	3.23188
{CABLES2=Mut} => {Gefitinib_IC50=Resistant}	0.00597907	0.444444	4.24762
{CABLES2=Mut} => {BEZ235_IC50=Resistant}	0.00597907	0.444444	3.76371
{CABLES2=Mut} => {CEP-701_IC50=Resistant}	0.00597907	0.444444	3.23188
{CABLES2=Mut} => {Vorinostat_IC50=Resistant}	0.00597907	0.444444	3.06529
{CABLES2=Mut} => {BX-795_IC50=Resistant}	0.00597907	0.444444	3.09722
{CABLES2=Mut} => {PFI-1_IC50=Resistant}	0.00597907	0.444444	3.12982
{EDARADD=Mut} => {SB590885_IC50=Sensitive}	0.00597907	0.444444	3.71667
{CKMT1A=Mut} => {KIN001-244_IC50=Sensitive}	0.00597907	0.444444	3.86147
{CKMT1A=Mut} => {PIK-93_IC50=Sensitive}	0.00597907	0.444444	3.3037
{CKMT1A=Mut} => {YM201636_IC50=Sensitive}	0.00597907	0.444444	3.37879
{CKMT1A=Mut} => {JW-7-24-1_IC50=Sensitive}	0.00597907	0.444444	3.06529
{CKMT1A=Mut} => {TG101348_IC50=Sensitive}	0.00597907	0.444444	3.06529
{CKMT1A=Mut} => {KIN001-102_IC50=Sensitive}	0.00597907	0.444444	3.09722
{CKMT1A=Mut} => {TAK-715_IC50=Sensitive}	0.00597907	0.444444	3.03401
{C5ORF4=Mut} => {KIN001-270_IC50=Sensitive}	0.00597907	0.444444	3.19713
{C5ORF4=Mut} => {GDC0941_IC50=Resistant}	0.00597907	0.444444	3.16312
{SEPT1=Mut} => {Doxorubicin_IC50=Sensitive}	0.00597907	0.444444	3.49804
{SEPT1=Mut} => {SB590885_IC50=Sensitive}	0.00597907	0.444444	3.71667
{SEPT1=Mut} => {GSK-650394_IC50=Sensitive}	0.00597907	0.444444	3.12982
{BAG1=Mut} => {FH535_IC50=Sensitive}	0.00597907	0.444444	3.71667
{BAG1=Mut} => {(5Z)-7-Oxozeaenol_IC50=Resistant}	0.00597907	0.444444	4.12963
{BAG1=Mut} => {Olaparib_IC50=Resistant}	0.00597907	0.444444	3.53968
{BAG1=Mut} => {Doxorubicin_IC50=Resistant}	0.00597907	0.444444	3.16312
{CYGB=Mut} => {LAQ824_IC50=Resistant}	0.00597907	0.444444	3.62602
{CYGB=Mut} => {BMS-708163_IC50=Sensitive}	0.00597907	0.444444	3.03401
{CYGB=Mut} => {KIN001-236_IC50=Resistant}	0.00597907	0.444444	3.09722
{CYGB=Mut} => {DMOG_IC50=Resistant}	0.00597907	0.444444	3.09722
{CYGB=Mut} => {Temsirolimus_IC50=Resistant}	0.00597907	0.444444	3.34082
{GUCA1A=Mut} => {BMS345541_IC50=Sensitive}	0.00597907	0.444444	3.86147
{GUCA1A=Mut} => {CAL-101_IC50=Sensitive}	0.00597907	0.444444	3.62602
{GUCA1A=Mut} => {AZD8055_IC50=Sensitive}	0.00597907	0.444444	3.71667
{GUCA1A=Mut} => {CEP-701_IC50=Sensitive}	0.00597907	0.444444	3.58233
{GUCA1A=Mut} => {CP466722_IC50=Sensitive}	0.00597907	0.444444	3.41762
{GUCA1A=Mut} => {CH5424802_IC50=Sensitive}	0.00597907	0.444444	3.62602
{GUCA1A=Mut} => {TL-2-105_IC50=Sensitive}	0.00597907	0.444444	3.45736
{GUCA1A=Mut} => {Genentech Cpd 10_IC50=Sensitive}	0.00597907	0.444444	3.2674
{GUCA1A=Mut} => {FMK_IC50=Sensitive}	0.00597907	0.444444	3.2674
{GUCA1A=Mut} => {KIN001-102_IC50=Sensitive}	0.00597907	0.444444	3.09722
{GUCA1A=Mut} => {TAK-715_IC50=Sensitive}	0.00597907	0.444444	3.03401
{GUCA1A=Mut} => {PFI-1_IC50=Resistant}	0.00597907	0.444444	3.12982
{INTS9=Mut} => {Cytarabine_IC50=Resistant}	0.00597907	0.444444	3.37879
{INTS9=Mut} => {selumetinib_IC50=Resistant}	0.00597907	0.444444	3.09722
{ATXN3L=Mut} => {Vinblastine_IC50=Resistant}	0.00597907	0.444444	3.12982
{DNAJB8=Mut} => {CH5424802_IC50=Sensitive}	0.00597907	0.444444	3.62602
{DNAJB8=Mut} => {BMS-754807_IC50=Resistant}	0.00597907	0.444444	3.37879
{DNAJB8=Mut} => {TG101348_IC50=Sensitive}	0.00597907	0.444444	3.06529
{CTSE=Mut} => {GW843682X_IC50=Sensitive}	0.00597907	0.444444	7.07937
{CTSE=Mut} => {Parthenolide_IC50=Sensitive}	0.00597907	0.444444	5.94667
{CTSE=Mut} => {Paclitaxel_IC50=Sensitive}	0.00597907	0.444444	5.83007
{CTSE=Mut} => {KIN001-270_IC50=Sensitive}	0.00597907	0.444444	3.19713
{CTSE=Mut} => {Epothilone B_IC50=Sensitive}	0.00597907	0.444444	3.2674
{CTSE=Mut} => {IPA-3_IC50=Sensitive}	0.00597907	0.444444	3.12982
{CTSE=Mut} => {Y-39983_IC50=Sensitive}	0.00597907	0.444444	3.06529
{DPH2=Mut} => {MK-2206_IC50=Resistant}	0.00597907	0.444444	3.16312
{MCHR1=Mut} => {SL 0101-1_IC50=Sensitive}	0.00597907	0.444444	3.49804
{MCHR1=Mut} => {GSK429286A_IC50=Sensitive}	0.00597907	0.444444	3.19713
{MCHR1=Mut} => {Genentech Cpd 10_IC50=Sensitive}	0.00597907	0.444444	3.2674
{MCHR1=Mut} => {BIX02189_IC50=Sensitive}	0.00597907	0.444444	3.12982
{MCHR1=Mut} => {AS605240_IC50=Sensitive}	0.00597907	0.444444	3.19713
{MCHR1=Mut} => {AICAR_IC50=Resistant}	0.00597907	0.444444	3.16312
{MCHR1=Mut} => {Y-39983_IC50=Sensitive}	0.00597907	0.444444	3.06529
{PROSC=Mut} => {Afatinib_IC50=Resistant}	0.00597907	0.444444	5.40606
{PROSC=Mut} => {NSC-87877_IC50=Sensitive}	0.00597907	0.444444	4.07306
{PROSC=Mut} => {XAV939_IC50=Resistant}	0.00597907	0.444444	3.96444
{PROSC=Mut} => {JNK-9L_IC50=Resistant}	0.00597907	0.444444	3.49804
{PROSC=Mut} => {FH535_IC50=Resistant}	0.00597907	0.444444	3.19713
{PROSC=Mut} => {Doxorubicin_IC50=Resistant}	0.00597907	0.444444	3.16312
{PROSC=Mut} => {Docetaxel_IC50=Resistant}	0.00597907	0.444444	3.12982
{PROSC=Mut} => {Vinblastine_IC50=Resistant}	0.00597907	0.444444	3.12982
{PROSC=Mut} => {PFI-1_IC50=Resistant}	0.00597907	0.444444	3.12982
{IDH2=Mut} => {BI-2536_IC50=Sensitive}	0.00597907	0.444444	7.43333
{IDH2=Mut} => {GW843682X_IC50=Sensitive}	0.00597907	0.444444	7.07937
{IDH2=Mut} => {BHG712_IC50=Sensitive}	0.00597907	0.444444	3.76371
{IDH2=Mut} => {BMS-708163_IC50=Resistant}	0.00597907	0.444444	3.37879
{IDH2=Mut} => {DMOG_IC50=Resistant}	0.00597907	0.444444	3.09722
{MON1A=Mut} => {Camptothecin_IC50=Sensitive}	0.00597907	0.444444	3.12982
{MON1A=Mut} => {Temsirolimus_IC50=Sensitive}	0.00597907	0.444444	3.12982
{MON1A=Mut} => {PF-4708671_IC50=Sensitive}	0.00597907	0.444444	3.34082
{MON1A=Mut} => {CCT007093_IC50=Sensitive}	0.00597907	0.444444	3.03401
{MON1A=Mut} => {Vorinostat_IC50=Sensitive}	0.00597907	0.444444	3.09722
{PRTFDC1=Mut} => {Epothilone B_IC50=Sensitive}	0.00597907	0.444444	3.2674
{ATP6V1C2=Mut} => {KIN001-270_IC50=Sensitive}	0.00597907	0.444444	3.19713
{RHOV=Mut} => {CCT007093_IC50=Sensitive}	0.00597907	0.444444	3.03401
{ZNF565=Mut} => {Navitoclax_IC50=Resistant}	0.00597907	0.444444	3.67078
{ZNF565=Mut} => {AS605240_IC50=Sensitive}	0.00597907	0.444444	3.19713
{ZNF565=Mut} => {AICAR_IC50=Resistant}	0.00597907	0.444444	3.16312
{DONSON=Mut} => {KIN001-236_IC50=Resistant}	0.00597907	0.444444	3.09722
{DONSON=Mut} => {SB 505124_IC50=Resistant}	0.00597907	0.444444	3.12982
{DONSON=Mut} => {PFI-1_IC50=Resistant}	0.00597907	0.444444	3.12982
{SMAD6=Mut} => {Shikonin_IC50=Resistant}	0.00597907	0.444444	3.41762
{SMAD6=Mut} => {Embelin_IC50=Resistant}	0.00597907	0.444444	3.49804
{SMAD6=Mut} => {MK-2206_IC50=Resistant}	0.00597907	0.444444	3.16312
{SMAD6=Mut} => {YK 4-279_IC50=Resistant}	0.00597907	0.444444	3.45736
{SMAD6=Mut} => {GDC0941_IC50=Resistant}	0.00597907	0.444444	3.16312
{Q96M56=Mut} => {GW-2580_IC50=Sensitive}	0.00597907	0.444444	3.76371
{Q96M56=Mut} => {CP724714_IC50=Sensitive}	0.00597907	0.444444	3.71667
{Q96M56=Mut} => {Epothilone B_IC50=Sensitive}	0.00597907	0.444444	3.2674
{C18ORF19=Mut} => {Y-39983_IC50=Sensitive}	0.00597907	0.444444	3.06529
{C6ORF224=Mut} => {SL 0101-1_IC50=Resistant}	0.00597907	0.444444	3.58233
{C6ORF224=Mut} => {SGC0946_IC50=Resistant}	0.00597907	0.444444	3.3037
{C6ORF224=Mut} => {AS605240_IC50=Resistant}	0.00597907	0.444444	3.16312
{C6ORF224=Mut} => {SN-38_IC50=Resistant}	0.00597907	0.444444	3.12982
{RND2=Mut} => {PF-4708671_IC50=Sensitive}	0.00597907	0.444444	3.34082
{RND2=Mut} => {UNC1215_IC50=Sensitive}	0.00597907	0.444444	3.16312
{RND2=Mut} => {FMK_IC50=Sensitive}	0.00597907	0.444444	3.2674
{RND2=Mut} => {AICAR_IC50=Resistant}	0.00597907	0.444444	3.16312
{CCDC117=Mut} => {Navitoclax_IC50=Resistant}	0.00597907	0.444444	3.67078
{CCDC117=Mut} => {XMD14-99_IC50=Resistant}	0.00597907	0.444444	3.49804
{CCDC117=Mut} => {Vinblastine_IC50=Resistant}	0.00597907	0.444444	3.12982
{KIAA1147=Mut} => {Tubastatin A_IC50=Resistant}	0.00597907	0.444444	3.19713
{KIAA1147=Mut} => {OSI-930_IC50=Resistant}	0.00597907	0.444444	3.19713
{KIAA1147=Mut} => {YK 4-279_IC50=Resistant}	0.00597907	0.444444	3.45736
{KIAA1147=Mut} => {AR-42_IC50=Resistant}	0.00597907	0.444444	3.23188
{KIAA1147=Mut} => {Talazoparib_IC50=Resistant}	0.00597907	0.444444	3.19713
{KIAA1147=Mut} => {SN-38_IC50=Resistant}	0.00597907	0.444444	3.12982
{EIF3J=Mut} => {GSK1070916_IC50=Sensitive}	0.00597907	0.444444	4.07306
{EIF3J=Mut} => {BMS345541_IC50=Sensitive}	0.00597907	0.444444	3.86147
{EIF3J=Mut} => {GSK429286A_IC50=Sensitive}	0.00597907	0.444444	3.19713
{EIF3J=Mut} => {TL-2-105_IC50=Sensitive}	0.00597907	0.444444	3.45736
{EIF3J=Mut} => {(5Z)-7-Oxozeaenol_IC50=Resistant}	0.00597907	0.444444	4.12963
{EIF3J=Mut} => {Lenalidomide_IC50=Sensitive}	0.00597907	0.444444	3.41762
{EIF3J=Mut} => {EKB-569_IC50=Sensitive}	0.00597907	0.444444	3.58233
{EIF3J=Mut} => {selumetinib_IC50=Resistant}	0.00597907	0.444444	3.09722
{MRPL46=Mut} => {TW 37_IC50=Resistant}	0.00597907	0.444444	3.49804
{MRPL46=Mut} => {CAY10603_IC50=Resistant}	0.00597907	0.444444	3.37879
{MRPL46=Mut} => {AR-42_IC50=Resistant}	0.00597907	0.444444	3.23188
{MRPL46=Mut} => {Vinblastine_IC50=Resistant}	0.00597907	0.444444	3.12982
{EFHA1=Mut} => {XMD11-85h_IC50=Resistant}	0.00597907	0.444444	4.64583
{EFHA1=Mut} => {RO-3306_IC50=Resistant}	0.00597907	0.444444	3.09722
{EFHA1=Mut} => {CP466722_IC50=Resistant}	0.00597907	0.444444	3.09722
{EFHA1=Mut} => {Temsirolimus_IC50=Resistant}	0.00597907	0.444444	3.34082
{EFHA1=Mut} => {GDC0941_IC50=Resistant}	0.00597907	0.444444	3.16312
{EFHA1=Mut} => {Talazoparib_IC50=Resistant}	0.00597907	0.444444	3.19713
{EFHA1=Mut} => {PFI-1_IC50=Resistant}	0.00597907	0.444444	3.12982
{SENP3=Mut} => {GW-2580_IC50=Resistant}	0.00597907	0.444444	3.37879
{SENP3=Mut} => {PIK-93_IC50=Resistant}	0.00597907	0.444444	3.19713
{SENP3=Mut} => {OSI-930_IC50=Resistant}	0.00597907	0.444444	3.19713
{SMPDL3A=Mut} => {AKT inhibitor VIII_IC50=Sensitive}	0.00597907	0.444444	3.23188
{AKR1E2=Mut} => {XMD11-85h_IC50=Resistant}	0.00597907	0.444444	4.64583
{AKR1E2=Mut} => {XAV939_IC50=Resistant}	0.00597907	0.444444	3.96444
{AKR1E2=Mut} => {Olaparib_IC50=Resistant}	0.00597907	0.444444	3.53968
{AKR1E2=Mut} => {GDC0941_IC50=Resistant}	0.00597907	0.444444	3.16312
{AKR1E2=Mut} => {PFI-1_IC50=Resistant}	0.00597907	0.444444	3.12982
{FGF13=Mut} => {(5Z)-7-Oxozeaenol_IC50=Resistant}	0.00597907	0.444444	4.12963
{FGF13=Mut} => {LFM-A13_IC50=Sensitive}	0.00597907	0.444444	3.09722
{FGF13=Mut} => {CEP-701_IC50=Resistant}	0.00597907	0.444444	3.23188
{IL20RB=Mut} => {BMS345541_IC50=Sensitive}	0.00597907	0.444444	3.86147
{MRPL36=Mut} => {SB590885_IC50=Resistant}	0.00597907	0.444444	5.03955
{MRPL36=Mut} => {LAQ824_IC50=Resistant}	0.00597907	0.444444	3.62602
{MRPL36=Mut} => {Veliparib_IC50=Resistant}	0.00597907	0.444444	3.58233
{MRPL36=Mut} => {VX-702_IC50=Resistant}	0.00597907	0.444444	3.53968
{MRPL36=Mut} => {GW-2580_IC50=Resistant}	0.00597907	0.444444	3.37879
{MRPL36=Mut} => {Shikonin_IC50=Resistant}	0.00597907	0.444444	3.41762
{MRPL36=Mut} => {FTI-277_IC50=Resistant}	0.00597907	0.444444	3.34082
{MRPL36=Mut} => {Embelin_IC50=Resistant}	0.00597907	0.444444	3.49804
{MRPL36=Mut} => {BMS-754807_IC50=Resistant}	0.00597907	0.444444	3.37879
{MRPL36=Mut} => {GDC0449_IC50=Resistant}	0.00597907	0.444444	3.23188
{MRPL36=Mut} => {OSI-930_IC50=Resistant}	0.00597907	0.444444	3.19713
{MRPL36=Mut} => {Tamoxifen_IC50=Resistant}	0.00597907	0.444444	3.34082
{MRPL36=Mut} => {CUDC-101_IC50=Resistant}	0.00597907	0.444444	3.03401
{MRPL36=Mut} => {AS601245_IC50=Resistant}	0.00597907	0.444444	3.03401
{MRPL36=Mut} => {SB 505124_IC50=Resistant}	0.00597907	0.444444	3.12982
{MRPL36=Mut} => {Zibotentan_IC50=Resistant}	0.00597907	0.444444	3.06529
{CLDN14=Mut} => {BIRB 0796_IC50=Sensitive}	0.00597907	0.444444	3.41762
{CLDN14=Mut} => {MK-2206_IC50=Sensitive}	0.00597907	0.444444	3.67078
{CLDN14=Mut} => {Bleomycin_IC50=Sensitive}	0.00597907	0.444444	3.23188
{CLDN14=Mut} => {AS605240_IC50=Sensitive}	0.00597907	0.444444	3.19713
{CLDN14=Mut} => {CP466722_IC50=Resistant}	0.00597907	0.444444	3.09722
{CLDN14=Mut} => {PIK-93_IC50=Resistant}	0.00597907	0.444444	3.19713
{CLDN14=Mut} => {GDC0449_IC50=Sensitive}	0.00597907	0.444444	3.06529
{CLDN14=Mut} => {Camptothecin_IC50=Resistant}	0.00597907	0.444444	3.23188
{CLDN14=Mut} => {XL-184_IC50=Resistant}	0.00597907	0.444444	3.03401
{FOXS1=Mut} => {Navitoclax_IC50=Resistant}	0.00597907	0.444444	3.67078
{FOXS1=Mut} => {GW-2580_IC50=Resistant}	0.00597907	0.444444	3.37879
{FOXS1=Mut} => {XMD14-99_IC50=Resistant}	0.00597907	0.444444	3.49804
{FOXS1=Mut} => {Belinostat_IC50=Resistant}	0.00597907	0.444444	3.53968
{FOXS1=Mut} => {CUDC-101_IC50=Resistant}	0.00597907	0.444444	3.03401
{FOXS1=Mut} => {KIN001-236_IC50=Resistant}	0.00597907	0.444444	3.09722
{FOXS1=Mut} => {TL-1-85_IC50=Resistant}	0.00597907	0.444444	3.06529
{FOXS1=Mut} => {QL-XI-92_IC50=Resistant}	0.00597907	0.444444	3.09722
{FOXS1=Mut} => {SB 505124_IC50=Resistant}	0.00597907	0.444444	3.12982
{FOXS1=Mut} => {Zibotentan_IC50=Resistant}	0.00597907	0.444444	3.06529
{FOXS1=Mut} => {Talazoparib_IC50=Resistant}	0.00597907	0.444444	3.19713
{STAMBP=Mut} => {NSC-87877_IC50=Sensitive}	0.00597907	0.444444	4.07306
{STAMBP=Mut} => {AKT inhibitor VIII_IC50=Sensitive}	0.00597907	0.444444	3.23188
{STAMBP=Mut} => {GSK-650394_IC50=Sensitive}	0.00597907	0.444444	3.12982
{STAMBP=Mut} => {PFI-1_IC50=Resistant}	0.00597907	0.444444	3.12982
{FGF23=Mut} => {CI-1040_IC50=Sensitive}	0.00597907	0.444444	3.34082
{FGF23=Mut} => {JNK Inhibitor VIII_IC50=Resistant}	0.00597907	0.444444	3.2674
{CD3G=Mut} => {AC220_IC50=Sensitive}	0.00597907	0.444444	4.12963
{CD3G=Mut} => {OSU-03012_IC50=Sensitive}	0.00597907	0.444444	4.07306
{CD3G=Mut} => {Embelin_IC50=Sensitive}	0.00597907	0.444444	3.45736
{CD3G=Mut} => {KIN001-270_IC50=Sensitive}	0.00597907	0.444444	3.19713
{CD3G=Mut} => {TG101348_IC50=Sensitive}	0.00597907	0.444444	3.06529
{CD3G=Mut} => {YK 4-279_IC50=Resistant}	0.00597907	0.444444	3.45736
{CD3G=Mut} => {TAK-715_IC50=Sensitive}	0.00597907	0.444444	3.03401
{LYN=Mut} => {GSK690693_IC50=Sensitive}	0.00597907	0.444444	4.37255
{LYN=Mut} => {Y-39983_IC50=Sensitive}	0.00597907	0.444444	3.06529
{CDCA4=Mut} => {EX-527_IC50=Sensitive}	0.00597907	0.444444	3.67078
{CDCA4=Mut} => {BAY 61-3606_IC50=Sensitive}	0.00597907	0.444444	3.45736
{CDCA4=Mut} => {SB 216763_IC50=Sensitive}	0.00597907	0.444444	3.53968
{CDCA4=Mut} => {SL 0101-1_IC50=Sensitive}	0.00597907	0.444444	3.49804
{CDCA4=Mut} => {YM201636_IC50=Sensitive}	0.00597907	0.444444	3.37879
{CDCA4=Mut} => {NSC-207895_IC50=Sensitive}	0.00597907	0.444444	3.09722
{CDCA4=Mut} => {TPCA-1_IC50=Sensitive}	0.00597907	0.444444	3.09722
{CDCA4=Mut} => {GDC0449_IC50=Sensitive}	0.00597907	0.444444	3.06529
{CDCA4=Mut} => {TAK-715_IC50=Sensitive}	0.00597907	0.444444	3.03401
{Q8NA17=Mut} => {EKB-569_IC50=Sensitive}	0.00597907	0.444444	3.58233
{Q8NA17=Mut} => {KIN001-055_IC50=Sensitive}	0.00597907	0.444444	3.2674
{NSFL1C=Mut} => {QL-VIII-58_IC50=Resistant}	0.00597907	0.444444	5.40606
{NSFL1C=Mut} => {XMD11-85h_IC50=Sensitive}	0.00597907	0.444444	5.12644
{NSFL1C=Mut} => {SB590885_IC50=Sensitive}	0.00597907	0.444444	3.71667
{NSFL1C=Mut} => {LFM-A13_IC50=Sensitive}	0.00597907	0.444444	3.09722
{NSFL1C=Mut} => {Epothilone B_IC50=Sensitive}	0.00597907	0.444444	3.2674
{NSFL1C=Mut} => {QS11_IC50=Sensitive}	0.00597907	0.444444	3.09722
{NSFL1C=Mut} => {Vorinostat_IC50=Resistant}	0.00597907	0.444444	3.06529
{NSFL1C=Mut} => {Docetaxel_IC50=Resistant}	0.00597907	0.444444	3.12982
{RSPH10B=Mut} => {PIK-93_IC50=Resistant}	0.00597907	0.444444	3.19713
{RSPH10B=Mut} => {KIN001-244_IC50=Resistant}	0.00597907	0.444444	3.12982
{RSPH10B=Mut} => {SB 505124_IC50=Resistant}	0.00597907	0.444444	3.12982
{ABR=Mut} => {CP466722_IC50=Sensitive}	0.00597907	0.444444	3.41762
{ABR=Mut} => {Genentech Cpd 10_IC50=Sensitive}	0.00597907	0.444444	3.2674
{ABR=Mut} => {Y-39983_IC50=Sensitive}	0.00597907	0.444444	3.06529
{ABR=Mut} => {KIN001-102_IC50=Sensitive}	0.00597907	0.444444	3.09722
{TSPAN14=Mut} => {Afatinib_IC50=Resistant}	0.00597907	0.444444	5.40606
{TSPAN14=Mut} => {XAV939_IC50=Resistant}	0.00597907	0.444444	3.96444
{TSPAN14=Mut} => {CH5424802_IC50=Sensitive}	0.00597907	0.444444	3.62602
{TSPAN14=Mut} => {PIK-93_IC50=Resistant}	0.00597907	0.444444	3.19713
{TSPAN14=Mut} => {KIN001-055_IC50=Resistant}	0.00597907	0.444444	3.09722
{TSPAN14=Mut} => {TL-1-85_IC50=Resistant}	0.00597907	0.444444	3.06529
{TSPAN14=Mut} => {Nutlin-3a (-)_IC50=Resistant}	0.00597907	0.444444	3.09722
{TSPAN14=Mut} => {Docetaxel_IC50=Resistant}	0.00597907	0.444444	3.12982
{TSPAN14=Mut} => {XL-184_IC50=Resistant}	0.00597907	0.444444	3.03401
{TSPAN14=Mut} => {Vinblastine_IC50=Resistant}	0.00597907	0.444444	3.12982
{RHOXF1=Mut} => {SB590885_IC50=Sensitive}	0.00597907	0.444444	3.71667
{RHOXF1=Mut} => {CEP-701_IC50=Resistant}	0.00597907	0.444444	3.23188
{RHOXF1=Mut} => {Vinblastine_IC50=Resistant}	0.00597907	0.444444	3.12982
{RILP=Mut} => {JW-7-24-1_IC50=Resistant}	0.00597907	0.444444	3.71667
{Q6ZRU5=Mut} => {CP724714_IC50=Sensitive}	0.00597907	0.444444	3.71667
{Q6ZRU5=Mut} => {TAK-715_IC50=Sensitive}	0.00597907	0.444444	3.03401
{ENSG00000167970=Mut} => {EX-527_IC50=Sensitive}	0.00597907	0.444444	3.67078
{ENSG00000167970=Mut} => {CI-1040_IC50=Resistant}	0.00597907	0.444444	3.81197
{ENSG00000167970=Mut} => {SB 505124_IC50=Sensitive}	0.00597907	0.444444	3.03401
{ENSG00000167970=Mut} => {KIN001-102_IC50=Sensitive}	0.00597907	0.444444	3.09722
{ENSG00000167970=Mut} => {selumetinib_IC50=Resistant}	0.00597907	0.444444	3.09722
{DUSP19=Mut} => {CP724714_IC50=Sensitive}	0.00597907	0.444444	3.71667
{DUSP19=Mut} => {Navitoclax_IC50=Resistant}	0.00597907	0.444444	3.67078
{ZNF514=Mut} => {Tivozanib_IC50=Resistant}	0.00597907	0.444444	5.12644
{ZNF514=Mut} => {BMS-708163_IC50=Resistant}	0.00597907	0.444444	3.37879
{ZNF514=Mut} => {GDC0941_IC50=Resistant}	0.00597907	0.444444	3.16312
{PPID=Mut} => {681640_IC50=Sensitive}	0.00597907	0.444444	3.71667
{PON2=Mut} => {Sunitinib_IC50=Resistant}	0.00597907	0.444444	7.25203
{PON2=Mut} => {Afatinib_IC50=Resistant}	0.00597907	0.444444	5.40606
{PON2=Mut} => {AMG-706_IC50=Resistant}	0.00597907	0.444444	4.37255
{PON2=Mut} => {XMD11-85h_IC50=Resistant}	0.00597907	0.444444	4.64583
{PON2=Mut} => {STF-62247_IC50=Resistant}	0.00597907	0.444444	3.71667
{PON2=Mut} => {UNC1215_IC50=Resistant}	0.00597907	0.444444	3.58233
{PON2=Mut} => {SGC0946_IC50=Sensitive}	0.00597907	0.444444	3.2674
{PON2=Mut} => {SGC0946_IC50=Resistant}	0.00597907	0.444444	3.3037
{PON2=Mut} => {Tamoxifen_IC50=Resistant}	0.00597907	0.444444	3.34082
{PON2=Mut} => {QS11_IC50=Sensitive}	0.00597907	0.444444	3.09722
{PON2=Mut} => {QL-XI-92_IC50=Resistant}	0.00597907	0.444444	3.09722
{PON2=Mut} => {SB 505124_IC50=Resistant}	0.00597907	0.444444	3.12982
{PON2=Mut} => {Zibotentan_IC50=Resistant}	0.00597907	0.444444	3.06529
{PON2=Mut} => {PFI-1_IC50=Resistant}	0.00597907	0.444444	3.12982
{HMBOX1=Mut} => {BEZ235_IC50=Resistant}	0.00597907	0.444444	3.76371
{HMBOX1=Mut} => {FR-180204_IC50=Resistant}	0.00597907	0.444444	3.37879
{HMBOX1=Mut} => {Vinblastine_IC50=Resistant}	0.00597907	0.444444	3.12982
{TPRA1=Mut} => {Camptothecin_IC50=Resistant}	0.00597907	0.444444	3.23188
{TPRA1=Mut} => {Temsirolimus_IC50=Resistant}	0.00597907	0.444444	3.34082
{TPRA1=Mut} => {GDC0941_IC50=Resistant}	0.00597907	0.444444	3.16312
{F3=Mut} => {Bexarotene_IC50=Sensitive}	0.00597907	0.444444	3.09722
{F3=Mut} => {PIK-93_IC50=Resistant}	0.00597907	0.444444	3.19713
{TIMP3=Mut} => {Linifanib_IC50=Sensitive}	0.00597907	0.444444	7.43333
{TIMP3=Mut} => {Talazoparib_IC50=Sensitive}	0.00597907	0.444444	3.2674
{RNASEH2A=Mut} => {Temozolomide_IC50=Sensitive}	0.00597907	0.444444	3.45736
{RNASEH2A=Mut} => {GSK-650394_IC50=Sensitive}	0.00597907	0.444444	3.12982
{HDAC1=Mut} => {CCT018159_IC50=Sensitive}	0.00597907	0.444444	3.3037
{SLC39A9=Mut} => {Midostaurin_IC50=Sensitive}	0.00597907	0.444444	3.2674
{NAT9=Mut} => {Temozolomide_IC50=Resistant}	0.00597907	0.444444	3.86147
{NAT9=Mut} => {Olaparib_IC50=Resistant}	0.00597907	0.444444	3.53968
{NAT9=Mut} => {FH535_IC50=Resistant}	0.00597907	0.444444	3.19713
{NAT9=Mut} => {AS605240_IC50=Resistant}	0.00597907	0.444444	3.16312
{NAT9=Mut} => {Tubastatin A_IC50=Resistant}	0.00597907	0.444444	3.19713
{NAT9=Mut} => {AG-014699_IC50=Resistant}	0.00597907	0.444444	3.06529
{NAT9=Mut} => {Tamoxifen_IC50=Resistant}	0.00597907	0.444444	3.34082
{NAT9=Mut} => {KIN001-244_IC50=Resistant}	0.00597907	0.444444	3.12982
{NAT9=Mut} => {KIN001-055_IC50=Resistant}	0.00597907	0.444444	3.09722
{NAT9=Mut} => {SB 505124_IC50=Resistant}	0.00597907	0.444444	3.12982
{NAT9=Mut} => {Talazoparib_IC50=Resistant}	0.00597907	0.444444	3.19713
{NAT9=Mut} => {SN-38_IC50=Resistant}	0.00597907	0.444444	3.12982
{AZGP1=Mut} => {PF-4708671_IC50=Sensitive}	0.00597907	0.444444	3.34082
{B3GALT5=Mut} => {MLN4924_IC50=Sensitive}	0.00597907	0.444444	3.91228
{B3GALT5=Mut} => {CAY10603_IC50=Sensitive}	0.00597907	0.444444	3.76371
{B3GALT5=Mut} => {Doxorubicin_IC50=Sensitive}	0.00597907	0.444444	3.49804
{B3GALT5=Mut} => {Camptothecin_IC50=Sensitive}	0.00597907	0.444444	3.12982
{B3GALT5=Mut} => {YM201636_IC50=Sensitive}	0.00597907	0.444444	3.37879
{ZDHHC20=Mut} => {Lenalidomide_IC50=Sensitive}	0.00597907	0.444444	3.41762
{ZDHHC20=Mut} => {Tipifarnib_IC50=Sensitive}	0.00597907	0.444444	3.45736
{ZDHHC20=Mut} => {QS11_IC50=Sensitive}	0.00597907	0.444444	3.09722
{P2RY6=Mut} => {AP-24534_IC50=Resistant}	0.00597907	0.444444	3.96444
{P2RY6=Mut} => {Foretinib_IC50=Resistant}	0.00597907	0.444444	4.01802
{P2RY6=Mut} => {AR-42_IC50=Resistant}	0.00597907	0.444444	3.23188
{P2RY6=Mut} => {Nutlin-3a (-)_IC50=Resistant}	0.00597907	0.444444	3.09722
{P2RY6=Mut} => {Zibotentan_IC50=Resistant}	0.00597907	0.444444	3.06529
{P2RY6=Mut} => {XL-184_IC50=Resistant}	0.00597907	0.444444	3.03401
{FOXL1=Mut} => {LAQ824_IC50=Resistant}	0.00597907	0.444444	3.62602
{FOXL1=Mut} => {Doxorubicin_IC50=Resistant}	0.00597907	0.444444	3.16312
{FOXL1=Mut} => {Docetaxel_IC50=Resistant}	0.00597907	0.444444	3.12982
{FOXL1=Mut} => {Vinblastine_IC50=Resistant}	0.00597907	0.444444	3.12982
{FOXL1=Mut} => {PFI-1_IC50=Resistant}	0.00597907	0.444444	3.12982
{FOXL1=Mut} => {selumetinib_IC50=Resistant}	0.00597907	0.444444	3.09722
{SLU7=Mut} => {XMD11-85h_IC50=Resistant}	0.00597907	0.444444	4.64583
{SLU7=Mut} => {XMD8-92_IC50=Resistant}	0.00597907	0.444444	4.71958
{SLU7=Mut} => {CCT007093_IC50=Sensitive}	0.00597907	0.444444	3.03401
{SLU7=Mut} => {PFI-1_IC50=Resistant}	0.00597907	0.444444	3.12982
{SGMS1=Mut} => {selumetinib_IC50=Resistant}	0.00597907	0.444444	3.09722
{NKAIN2=Mut} => {SN-38_IC50=Resistant}	0.00597907	0.444444	3.12982
{C19ORF34=Mut} => {Gemcitabine_IC50=Sensitive}	0.00597907	0.444444	3.16312
{C19ORF34=Mut} => {Epothilone B_IC50=Sensitive}	0.00597907	0.444444	3.2674
{C19ORF34=Mut} => {Vorinostat_IC50=Resistant}	0.00597907	0.444444	3.06529
{HDHD1=Mut} => {AZ628_IC50=Sensitive}	0.00597907	0.444444	6.60741
{HDHD1=Mut} => {Olaparib_IC50=Resistant}	0.00597907	0.444444	3.53968
{HDHD1=Mut} => {FMK_IC50=Sensitive}	0.00597907	0.444444	3.2674
{PPT2=Mut} => {UNC1215_IC50=Sensitive}	0.00597907	0.444444	3.16312
{PPT2=Mut} => {OSI-930_IC50=Resistant}	0.00597907	0.444444	3.19713
{PPT2=Mut} => {KIN001-236_IC50=Resistant}	0.00597907	0.444444	3.09722
{PPT2=Mut} => {PFI-1_IC50=Resistant}	0.00597907	0.444444	3.12982
{GSTO2=Mut} => {Foretinib_IC50=Resistant}	0.00597907	0.444444	4.01802
{IP6K1=Mut} => {HG-6-64-1_IC50=Sensitive}	0.00597907	0.444444	3.76371
{IP6K1=Mut} => {LAQ824_IC50=Sensitive}	0.00597907	0.444444	3.86147
{IP6K1=Mut} => {GSK1904529A_IC50=Sensitive}	0.00597907	0.444444	3.67078
{IP6K1=Mut} => {BHG712_IC50=Sensitive}	0.00597907	0.444444	3.76371
{IP6K1=Mut} => {Docetaxel_IC50=Sensitive}	0.00597907	0.444444	3.16312
{IP6K1=Mut} => {GSK690693_IC50=Sensitive}	0.00597907	0.444444	4.37255
{IP6K1=Mut} => {ZM-447439_IC50=Sensitive}	0.00597907	0.444444	3.49804
{IP6K1=Mut} => {JQ12_IC50=Sensitive}	0.00597907	0.444444	3.06529
{IP6K1=Mut} => {CP724714_IC50=Sensitive}	0.00597907	0.444444	3.71667
{IP6K1=Mut} => {Bosutinib_IC50=Sensitive}	0.00597907	0.444444	3.19713
{IP6K1=Mut} => {Genentech Cpd 10_IC50=Sensitive}	0.00597907	0.444444	3.2674
{IP6K1=Mut} => {IPA-3_IC50=Sensitive}	0.00597907	0.444444	3.12982
{IP6K1=Mut} => {TG101348_IC50=Sensitive}	0.00597907	0.444444	3.06529
{IP6K1=Mut} => {Y-39983_IC50=Sensitive}	0.00597907	0.444444	3.06529
{CETN3=Mut} => {QL-VIII-58_IC50=Resistant}	0.00597907	0.444444	5.40606
{CETN3=Mut} => {XMD8-92_IC50=Resistant}	0.00597907	0.444444	4.71958
{CETN3=Mut} => {Olaparib_IC50=Resistant}	0.00597907	0.444444	3.53968
{DUSP26=Mut} => {KIN001-244_IC50=Sensitive}	0.00597907	0.444444	3.86147
{DUSP26=Mut} => {PIK-93_IC50=Sensitive}	0.00597907	0.444444	3.3037
{DUSP26=Mut} => {YM201636_IC50=Sensitive}	0.00597907	0.444444	3.37879
{DUSP26=Mut} => {GDC0941_IC50=Resistant}	0.00597907	0.444444	3.16312
{DUSP26=Mut} => {TAK-715_IC50=Sensitive}	0.00597907	0.444444	3.03401
{ATL1=Mut} => {SL 0101-1_IC50=Sensitive}	0.00597907	0.444444	3.49804
{ATL1=Mut} => {EKB-569_IC50=Sensitive}	0.00597907	0.444444	3.58233
{ATL1=Mut} => {GDC0449_IC50=Sensitive}	0.00597907	0.444444	3.06529
{ATL1=Mut} => {TAK-715_IC50=Sensitive}	0.00597907	0.444444	3.03401
{POPDC3=Mut} => {Axitinib_IC50=Sensitive}	0.00597907	0.444444	4.07306
{POPDC3=Mut} => {Obatoclax Mesylate_IC50=Sensitive}	0.00597907	0.444444	4.07306
{POPDC3=Mut} => {PD-0332991_IC50=Sensitive}	0.00597907	0.444444	3.23188
{POPDC3=Mut} => {SB590885_IC50=Sensitive}	0.00597907	0.444444	3.71667
{POPDC3=Mut} => {Bosutinib_IC50=Sensitive}	0.00597907	0.444444	3.19713
{SH2D3A=Mut} => {SB590885_IC50=Sensitive}	0.00597907	0.444444	3.71667
{SH2D3A=Mut} => {LFM-A13_IC50=Sensitive}	0.00597907	0.444444	3.09722
{SH2D3A=Mut} => {Olaparib_IC50=Resistant}	0.00597907	0.444444	3.53968
{SH2D3A=Mut} => {PFI-1_IC50=Resistant}	0.00597907	0.444444	3.12982
{ZCCHC9=Mut} => {(5Z)-7-Oxozeaenol_IC50=Resistant}	0.00597907	0.444444	4.12963
{ZCCHC9=Mut} => {LFM-A13_IC50=Sensitive}	0.00597907	0.444444	3.09722
{ZCCHC9=Mut} => {AS605240_IC50=Resistant}	0.00597907	0.444444	3.16312
{ZCCHC9=Mut} => {OSI-930_IC50=Resistant}	0.00597907	0.444444	3.19713
{ZCCHC9=Mut} => {KIN001-236_IC50=Resistant}	0.00597907	0.444444	3.09722
{ZCCHC9=Mut} => {Zibotentan_IC50=Resistant}	0.00597907	0.444444	3.06529
{ZCCHC9=Mut} => {GDC0941_IC50=Resistant}	0.00597907	0.444444	3.16312
{ZCCHC9=Mut} => {Talazoparib_IC50=Resistant}	0.00597907	0.444444	3.19713
{ZCCHC9=Mut} => {PFI-1_IC50=Resistant}	0.00597907	0.444444	3.12982
{CLIC2=Mut} => {Bexarotene_IC50=Sensitive}	0.00597907	0.444444	3.09722
{CLIC2=Mut} => {Lisitinib_IC50=Sensitive}	0.00597907	0.444444	3.23188
{C2ORF29=Mut} => {GSK690693_IC50=Sensitive}	0.00597907	0.444444	4.37255
{C2ORF29=Mut} => {AICAR_IC50=Resistant}	0.00597907	0.444444	3.16312
{C2ORF29=Mut} => {OSI-930_IC50=Resistant}	0.00597907	0.444444	3.19713
{C2ORF29=Mut} => {Zibotentan_IC50=Resistant}	0.00597907	0.444444	3.06529
{C2ORF29=Mut} => {selumetinib_IC50=Resistant}	0.00597907	0.444444	3.09722
{C17ORF48=Mut} => {TAK-715_IC50=Sensitive}	0.00597907	0.444444	3.03401
{VDAC2=Mut} => {CI-1040_IC50=Resistant}	0.00597907	0.444444	3.81197
{VDAC2=Mut} => {GSK-650394_IC50=Sensitive}	0.00597907	0.444444	3.12982
{VDAC2=Mut} => {Phenformin_IC50=Sensitive}	0.00597907	0.444444	3.2674
{PLAC1L_GE=over} => {CEP-701_IC50=Sensitive}	0.00597907	0.444444	3.58233
{TMOD1=Mut} => {TW 37_IC50=Sensitive}	0.00597907	0.444444	4.24762
{TMOD1=Mut} => {Vinorelbine_IC50=Sensitive}	0.00597907	0.444444	3.62602
{TMOD1=Mut} => {Temsirolimus_IC50=Sensitive}	0.00597907	0.444444	3.12982
{TMOD1=Mut} => {STF-62247_IC50=Sensitive}	0.00597907	0.444444	3.09722
{TMOD1=Mut} => {SB 505124_IC50=Sensitive}	0.00597907	0.444444	3.03401
{TBC1D16=Mut} => {(5Z)-7-Oxozeaenol_IC50=Resistant}	0.00597907	0.444444	4.12963
{TBC1D16=Mut} => {CCT007093_IC50=Sensitive}	0.00597907	0.444444	3.03401
{TBC1D16=Mut} => {GDC0941_IC50=Resistant}	0.00597907	0.444444	3.16312
{TBC1D16=Mut} => {SN-38_IC50=Resistant}	0.00597907	0.444444	3.12982
{KLHDC5=Mut} => {Afatinib_IC50=Sensitive}	0.00597907	0.444444	3.49804
{KLHDC5=Mut} => {CI-1040_IC50=Sensitive}	0.00597907	0.444444	3.34082
{KLHDC5=Mut} => {KIN001-055_IC50=Sensitive}	0.00597907	0.444444	3.2674
{WDR92=Mut} => {JNK-9L_IC50=Sensitive}	0.00597907	0.444444	5.03955
{WDR92=Mut} => {Bleomycin_IC50=Sensitive}	0.00597907	0.444444	3.23188
{WDR92=Mut} => {Tipifarnib_IC50=Sensitive}	0.00597907	0.444444	3.45736
{WDR92=Mut} => {AR-42_IC50=Sensitive}	0.00597907	0.444444	3.3037
{WDR92=Mut} => {GDC0449_IC50=Sensitive}	0.00597907	0.444444	3.06529
{PQLC3=Mut} => {XMD8-92_IC50=Sensitive}	0.00597907	0.444444	6.19444
{PQLC3=Mut} => {SB 216763_IC50=Sensitive}	0.00597907	0.444444	3.53968
{PRRX2=Mut} => {SB 216763_IC50=Sensitive}	0.00597907	0.444444	3.53968
{PRRX2=Mut} => {Olaparib_IC50=Resistant}	0.00597907	0.444444	3.53968
{PRRX2=Mut} => {Temsirolimus_IC50=Resistant}	0.00597907	0.444444	3.34082
{PRRX2=Mut} => {Vinblastine_IC50=Resistant}	0.00597907	0.444444	3.12982
{PRRX2=Mut} => {PFI-1_IC50=Resistant}	0.00597907	0.444444	3.12982
{UBA2=Mut} => {XAV939_IC50=Resistant}	0.00597907	0.444444	3.96444
{UBA2=Mut} => {Foretinib_IC50=Resistant}	0.00597907	0.444444	4.01802
{UBA2=Mut} => {MK-2206_IC50=Resistant}	0.00597907	0.444444	3.16312
{UBA2=Mut} => {KIN001-055_IC50=Resistant}	0.00597907	0.444444	3.09722
{IGFALS=Mut} => {AZD8055_IC50=Sensitive}	0.00597907	0.444444	3.71667
{IGFALS=Mut} => {BEZ235_IC50=Sensitive}	0.00597907	0.444444	3.45736
{IGFALS=Mut} => {BMS-708163_IC50=Resistant}	0.00597907	0.444444	3.37879
{IGFALS=Mut} => {STF-62247_IC50=Sensitive}	0.00597907	0.444444	3.09722
{IGFALS=Mut} => {SN-38_IC50=Resistant}	0.00597907	0.444444	3.12982
{SLC35E1=Mut} => {QL-VIII-58_IC50=Resistant}	0.00597907	0.444444	5.40606
{SLC35E1=Mut} => {XMD8-92_IC50=Resistant}	0.00597907	0.444444	4.71958
{SLC35E1=Mut} => {OSU-03012_IC50=Sensitive}	0.00597907	0.444444	4.07306
{SLC35E1=Mut} => {CAL-101_IC50=Sensitive}	0.00597907	0.444444	3.62602
{SLC35E1=Mut} => {AZD8055_IC50=Sensitive}	0.00597907	0.444444	3.71667
{SLC35E1=Mut} => {CEP-701_IC50=Sensitive}	0.00597907	0.444444	3.58233
{SLC35E1=Mut} => {SL 0101-1_IC50=Sensitive}	0.00597907	0.444444	3.49804
{SLC35E1=Mut} => {MK-2206_IC50=Sensitive}	0.00597907	0.444444	3.67078
{SLC35E1=Mut} => {SGC0946_IC50=Sensitive}	0.00597907	0.444444	3.2674
{SLC35E1=Mut} => {Doxorubicin_IC50=Resistant}	0.00597907	0.444444	3.16312
{SLC35E1=Mut} => {PFI-1_IC50=Resistant}	0.00597907	0.444444	3.12982
{SLC35E1=Mut} => {SN-38_IC50=Resistant}	0.00597907	0.444444	3.12982
{OR1D2=Mut} => {IOX2_IC50=Sensitive}	0.00597907	0.444444	3.67078
{OR1D2=Mut} => {PFI-1_IC50=Resistant}	0.00597907	0.444444	3.12982
{DLX4=Mut} => {BMS-754807_IC50=Sensitive}	0.00597907	0.444444	3.49804
{DLX4=Mut} => {Doxorubicin_IC50=Sensitive}	0.00597907	0.444444	3.49804
{DLX4=Mut} => {Bleomycin_IC50=Sensitive}	0.00597907	0.444444	3.23188
{DLX4=Mut} => {Epothilone B_IC50=Sensitive}	0.00597907	0.444444	3.2674
{PPARD=Mut} => {ZM-447439_IC50=Sensitive}	0.00597907	0.444444	3.49804
{ABHD6=Mut} => {TAK-715_IC50=Sensitive}	0.00597907	0.444444	3.03401
{KRT19=Mut} => {SN-38_IC50=Resistant}	0.00597907	0.444444	3.12982
{C19ORF18=Mut} => {BHG712_IC50=Sensitive}	0.00597907	0.444444	3.76371
{C19ORF18=Mut} => {CI-1040_IC50=Sensitive}	0.00597907	0.444444	3.34082
{C19ORF18=Mut} => {BIX02189_IC50=Sensitive}	0.00597907	0.444444	3.12982
{C19ORF18=Mut} => {Talazoparib_IC50=Resistant}	0.00597907	0.444444	3.19713
{SFTPD=Mut} => {CH5424802_IC50=Sensitive}	0.00597907	0.444444	3.62602
{SFTPD=Mut} => {SB 505124_IC50=Resistant}	0.00597907	0.444444	3.12982
{MTG1=Mut} => {(5Z)-7-Oxozeaenol_IC50=Resistant}	0.00597907	0.444444	4.12963
{MTG1=Mut} => {GW-2580_IC50=Resistant}	0.00597907	0.444444	3.37879
{MTG1=Mut} => {BMS-708163_IC50=Resistant}	0.00597907	0.444444	3.37879
{MTG1=Mut} => {OSI-930_IC50=Resistant}	0.00597907	0.444444	3.19713
{MTG1=Mut} => {Tamoxifen_IC50=Resistant}	0.00597907	0.444444	3.34082
{MTG1=Mut} => {YK 4-279_IC50=Resistant}	0.00597907	0.444444	3.45736
{MTG1=Mut} => {SB 505124_IC50=Resistant}	0.00597907	0.444444	3.12982
{MTG1=Mut} => {Zibotentan_IC50=Resistant}	0.00597907	0.444444	3.06529
{EPHX4=Mut} => {CI-1040_IC50=Sensitive}	0.00597907	0.444444	3.34082
{EPHX4=Mut} => {Gemcitabine_IC50=Sensitive}	0.00597907	0.444444	3.16312
{EPHX4=Mut} => {AZD7762_IC50=Resistant}	0.00597907	0.444444	3.49804
{EPHX4=Mut} => {Vorinostat_IC50=Resistant}	0.00597907	0.444444	3.06529
{EPHX4=Mut} => {Talazoparib_IC50=Resistant}	0.00597907	0.444444	3.19713
{AQP10=Mut} => {DMOG_IC50=Sensitive}	0.00597907	0.444444	3.37879
{AQP10=Mut} => {QS11_IC50=Sensitive}	0.00597907	0.444444	3.09722
{AQP10=Mut} => {Vorinostat_IC50=Resistant}	0.00597907	0.444444	3.06529
{AQP10=Mut} => {PFI-1_IC50=Resistant}	0.00597907	0.444444	3.12982
{PAX9=Mut} => {(5Z)-7-Oxozeaenol_IC50=Resistant}	0.00597907	0.444444	4.12963
{PAX9=Mut} => {AUY922_IC50=Resistant}	0.00597907	0.444444	3.53968
{PAX9=Mut} => {Mitomycin C_IC50=Resistant}	0.00597907	0.444444	3.3037
{PAX9=Mut} => {OSI-930_IC50=Resistant}	0.00597907	0.444444	3.19713
{PAX9=Mut} => {SN-38_IC50=Resistant}	0.00597907	0.444444	3.12982
{PAX9=Mut} => {selumetinib_IC50=Resistant}	0.00597907	0.444444	3.09722
{KLF7=Mut} => {XMD11-85h_IC50=Sensitive}	0.00597907	0.444444	5.12644
{KLF7=Mut} => {LAQ824_IC50=Resistant}	0.00597907	0.444444	3.62602
{KLF7=Mut} => {Lisitinib_IC50=Resistant}	0.00597907	0.444444	3.71667
{KLF7=Mut} => {Olaparib_IC50=Resistant}	0.00597907	0.444444	3.53968
{KLF7=Mut} => {Embelin_IC50=Resistant}	0.00597907	0.444444	3.49804
{KLF7=Mut} => {Mitomycin C_IC50=Resistant}	0.00597907	0.444444	3.3037
{KLF7=Mut} => {XL-184_IC50=Resistant}	0.00597907	0.444444	3.03401
{FGF18=Mut} => {Navitoclax_IC50=Resistant}	0.00597907	0.444444	3.67078
{FGF18=Mut} => {Tipifarnib_IC50=Sensitive}	0.00597907	0.444444	3.45736
{FGF18=Mut} => {BIX02189_IC50=Sensitive}	0.00597907	0.444444	3.12982
{FGF18=Mut} => {FMK_IC50=Sensitive}	0.00597907	0.444444	3.2674
{FGF18=Mut} => {Docetaxel_IC50=Resistant}	0.00597907	0.444444	3.12982
{FGF18=Mut} => {TAK-715_IC50=Sensitive}	0.00597907	0.444444	3.03401
{FGF18=Mut} => {Vinblastine_IC50=Resistant}	0.00597907	0.444444	3.12982
{CHMP2A=Mut} => {GSK690693_IC50=Sensitive}	0.00597907	0.444444	4.37255
{CHMP2A=Mut} => {CI-1040_IC50=Resistant}	0.00597907	0.444444	3.81197
{CHMP2A=Mut} => {EKB-569_IC50=Sensitive}	0.00597907	0.444444	3.58233
{CHMP2A=Mut} => {Belinostat_IC50=Resistant}	0.00597907	0.444444	3.53968
{CHMP2A=Mut} => {JNK Inhibitor VIII_IC50=Resistant}	0.00597907	0.444444	3.2674
{CHMP2A=Mut} => {GDC0449_IC50=Resistant}	0.00597907	0.444444	3.23188
{CHMP2A=Mut} => {AR-42_IC50=Resistant}	0.00597907	0.444444	3.23188
{CHMP2A=Mut} => {QL-XI-92_IC50=Resistant}	0.00597907	0.444444	3.09722
{FAM122C=Mut} => {LAQ824_IC50=Resistant}	0.00597907	0.444444	3.62602
{FAM122C=Mut} => {Tipifarnib_IC50=Sensitive}	0.00597907	0.444444	3.45736
{FAM122C=Mut} => {Epothilone B_IC50=Sensitive}	0.00597907	0.444444	3.2674
{TMEM184C=Mut} => {XAV939_IC50=Resistant}	0.00597907	0.444444	3.96444
{TMEM184C=Mut} => {Bleomycin_IC50=Sensitive}	0.00597907	0.444444	3.23188
{TMEM184C=Mut} => {Tipifarnib_IC50=Sensitive}	0.00597907	0.444444	3.45736
{TMEM184C=Mut} => {AICAR_IC50=Resistant}	0.00597907	0.444444	3.16312
{CXCL16=Mut} => {Vorinostat_IC50=Resistant}	0.00597907	0.444444	3.06529
{CXCL16=Mut} => {BX-795_IC50=Resistant}	0.00597907	0.444444	3.09722
{KIAA1598=Mut} => {(5Z)-7-Oxozeaenol_IC50=Resistant}	0.00597907	0.444444	4.12963
{KIAA1598=Mut} => {CI-1040_IC50=Resistant}	0.00597907	0.444444	3.81197
{KIAA1598=Mut} => {Olaparib_IC50=Resistant}	0.00597907	0.444444	3.53968
{KIAA1598=Mut} => {Cytarabine_IC50=Resistant}	0.00597907	0.444444	3.37879
{KIAA1598=Mut} => {YK 4-279_IC50=Resistant}	0.00597907	0.444444	3.45736
{KIAA1598=Mut} => {Camptothecin_IC50=Resistant}	0.00597907	0.444444	3.23188
{KIAA1598=Mut} => {Docetaxel_IC50=Resistant}	0.00597907	0.444444	3.12982
{KIAA1598=Mut} => {Vinblastine_IC50=Resistant}	0.00597907	0.444444	3.12982
{KIAA1598=Mut} => {PFI-1_IC50=Resistant}	0.00597907	0.444444	3.12982
{KIAA1598=Mut} => {selumetinib_IC50=Resistant}	0.00597907	0.444444	3.09722
{OR2B2=Mut} => {CI-1040_IC50=Sensitive}	0.00597907	0.444444	3.34082
{OR2B2=Mut} => {PFI-1_IC50=Resistant}	0.00597907	0.444444	3.12982
{OR2B2=Mut} => {SN-38_IC50=Resistant}	0.00597907	0.444444	3.12982
{TIGIT=Mut} => {OSU-03012_IC50=Sensitive}	0.00597907	0.444444	4.07306
{TIGIT=Mut} => {AZD8055_IC50=Sensitive}	0.00597907	0.444444	3.71667
{TIGIT=Mut} => {Doxorubicin_IC50=Sensitive}	0.00597907	0.444444	3.49804
{TIGIT=Mut} => {Mitomycin C_IC50=Sensitive}	0.00597907	0.444444	3.16312
{TIGIT=Mut} => {QS11_IC50=Sensitive}	0.00597907	0.444444	3.09722
{TTC35=Mut} => {SB 505124_IC50=Resistant}	0.00597907	0.444444	3.12982
{ADCYAP1=Mut} => {Epothilone B_IC50=Sensitive}	0.00597907	0.444444	3.2674
{JMJD7=Mut} => {CH5424802_IC50=Sensitive}	0.00597907	0.444444	3.62602
{JMJD7=Mut} => {EKB-569_IC50=Sensitive}	0.00597907	0.444444	3.58233
{JMJD7=Mut} => {KIN001-055_IC50=Sensitive}	0.00597907	0.444444	3.2674
{TPM4=Mut} => {XMD11-85h_IC50=Sensitive}	0.00597907	0.444444	5.12644
{TPM4=Mut} => {GSK690693_IC50=Sensitive}	0.00597907	0.444444	4.37255
{TPM4=Mut} => {AICAR_IC50=Resistant}	0.00597907	0.444444	3.16312
{P2RY14=Mut} => {AZD8055_IC50=Resistant}	0.00597907	0.444444	3.76371
{P2RY14=Mut} => {Afatinib_IC50=Sensitive}	0.00597907	0.444444	3.49804
{P2RY14=Mut} => {Epothilone B_IC50=Sensitive}	0.00597907	0.444444	3.2674
{P2RY14=Mut} => {Phenformin_IC50=Sensitive}	0.00597907	0.444444	3.2674
{P2RY14=Mut} => {Camptothecin_IC50=Resistant}	0.00597907	0.444444	3.23188
{P2RY14=Mut} => {Vinblastine_IC50=Resistant}	0.00597907	0.444444	3.12982
{C7ORF26=Mut} => {CI-1040_IC50=Sensitive}	0.00597907	0.444444	3.34082
{C7ORF26=Mut} => {BMS-708163_IC50=Resistant}	0.00597907	0.444444	3.37879
{C7ORF26=Mut} => {BMS-754807_IC50=Resistant}	0.00597907	0.444444	3.37879
{C7ORF26=Mut} => {Mitomycin C_IC50=Resistant}	0.00597907	0.444444	3.3037
{C7ORF26=Mut} => {KIN001-236_IC50=Resistant}	0.00597907	0.444444	3.09722
{C7ORF26=Mut} => {Doxorubicin_IC50=Resistant}	0.00597907	0.444444	3.16312
{C7ORF26=Mut} => {XL-184_IC50=Resistant}	0.00597907	0.444444	3.03401
{C7ORF26=Mut} => {Vinblastine_IC50=Resistant}	0.00597907	0.444444	3.12982
{VPS26B=Mut} => {AZD8055_IC50=Sensitive}	0.00597907	0.444444	3.71667
{VPS26B=Mut} => {CEP-701_IC50=Sensitive}	0.00597907	0.444444	3.58233
{VPS26B=Mut} => {SL 0101-1_IC50=Sensitive}	0.00597907	0.444444	3.49804
{VPS26B=Mut} => {MK-2206_IC50=Sensitive}	0.00597907	0.444444	3.67078
{VPS26B=Mut} => {PD-173074_IC50=Sensitive}	0.00597907	0.444444	3.45736
{VPS26B=Mut} => {Lenalidomide_IC50=Sensitive}	0.00597907	0.444444	3.41762
{VPS26B=Mut} => {CCT018159_IC50=Sensitive}	0.00597907	0.444444	3.3037
{VPS26B=Mut} => {CCT007093_IC50=Sensitive}	0.00597907	0.444444	3.03401
{BNIP1=Mut} => {GSK690693_IC50=Sensitive}	0.00597907	0.444444	4.37255
{BNIP1=Mut} => {Shikonin_IC50=Resistant}	0.00597907	0.444444	3.41762
{UBA5=Mut} => {Gefitinib_IC50=Resistant}	0.00597907	0.444444	4.24762
{UBA5=Mut} => {Bicalutamide_IC50=Resistant}	0.00597907	0.444444	3.96444
{UBA5=Mut} => {GSK690693_IC50=Sensitive}	0.00597907	0.444444	4.37255
{UBA5=Mut} => {Lisitinib_IC50=Resistant}	0.00597907	0.444444	3.71667
{UBA5=Mut} => {KIN001-102_IC50=Sensitive}	0.00597907	0.444444	3.09722
{FSBP=Mut} => {Masitinib_IC50=Sensitive}	0.00597907	0.444444	4.57436
{FSBP=Mut} => {AS601245_IC50=Sensitive}	0.00597907	0.444444	4.18779
{FSBP=Mut} => {CAY10603_IC50=Resistant}	0.00597907	0.444444	3.37879
{FSBP=Mut} => {GDC0941_IC50=Resistant}	0.00597907	0.444444	3.16312
{CLC=Mut} => {AZD8055_IC50=Resistant}	0.00597907	0.444444	3.76371
{CLC=Mut} => {AZD7762_IC50=Resistant}	0.00597907	0.444444	3.49804
{CLC=Mut} => {QS11_IC50=Sensitive}	0.00597907	0.444444	3.09722
{CLC=Mut} => {Temsirolimus_IC50=Resistant}	0.00597907	0.444444	3.34082
{KAT5=Mut} => {Shikonin_IC50=Resistant}	0.00597907	0.444444	3.41762
{FAM3D=Mut} => {BX-795_IC50=Sensitive}	0.00597907	0.444444	3.91228
{FAM3D=Mut} => {NSC-87877_IC50=Sensitive}	0.00597907	0.444444	4.07306
{FAM3D=Mut} => {AZD8055_IC50=Sensitive}	0.00597907	0.444444	3.71667
{FAM3D=Mut} => {ZM-447439_IC50=Sensitive}	0.00597907	0.444444	3.49804
{FAM3D=Mut} => {EKB-569_IC50=Sensitive}	0.00597907	0.444444	3.58233
{FAM3D=Mut} => {KIN001-055_IC50=Sensitive}	0.00597907	0.444444	3.2674
{FAM3D=Mut} => {UNC1215_IC50=Sensitive}	0.00597907	0.444444	3.16312
{FAM3D=Mut} => {GDC0941_IC50=Resistant}	0.00597907	0.444444	3.16312
{FAM3D=Mut} => {TAK-715_IC50=Sensitive}	0.00597907	0.444444	3.03401
{GORASP1=Mut} => {XMD11-85h_IC50=Sensitive}	0.00597907	0.444444	5.12644
{PPP4C=Mut} => {GSK690693_IC50=Sensitive}	0.00597907	0.444444	4.37255
{PPP4C=Mut} => {SB590885_IC50=Sensitive}	0.00597907	0.444444	3.71667
{PPP4C=Mut} => {Olaparib_IC50=Resistant}	0.00597907	0.444444	3.53968
{PPP4C=Mut} => {AICAR_IC50=Resistant}	0.00597907	0.444444	3.16312
{PPP4C=Mut} => {Tubastatin A_IC50=Resistant}	0.00597907	0.444444	3.19713
{PPP4C=Mut} => {Talazoparib_IC50=Resistant}	0.00597907	0.444444	3.19713
{IGFBP5=Mut} => {YM201636_IC50=Sensitive}	0.00597907	0.444444	3.37879
{IGFBP5=Mut} => {TAK-715_IC50=Sensitive}	0.00597907	0.444444	3.03401
{MED17=Mut} => {ZG-10_IC50=Sensitive}	0.00597907	0.444444	6.60741
{MED17=Mut} => {XMD11-85h_IC50=Sensitive}	0.00597907	0.444444	5.12644
{MED17=Mut} => {GSK690693_IC50=Sensitive}	0.00597907	0.444444	4.37255
{ACVR2B=Mut} => {CP466722_IC50=Resistant}	0.00597907	0.444444	3.09722
{ACVR2B=Mut} => {PFI-1_IC50=Resistant}	0.00597907	0.444444	3.12982
{TMEM30B=Mut} => {Belinostat_IC50=Sensitive}	0.00597907	0.444444	4.18779
{TMEM30B=Mut} => {LAQ824_IC50=Sensitive}	0.00597907	0.444444	3.86147
{TMEM30B=Mut} => {Zibotentan_IC50=Sensitive}	0.00597907	0.444444	3.81197
{TMEM30B=Mut} => {AZD8055_IC50=Sensitive}	0.00597907	0.444444	3.71667
{TMEM30B=Mut} => {GSK269962A_IC50=Sensitive}	0.00597907	0.444444	3.37879
{TMEM30B=Mut} => {Embelin_IC50=Sensitive}	0.00597907	0.444444	3.45736
{TMEM30B=Mut} => {ZM-447439_IC50=Sensitive}	0.00597907	0.444444	3.49804
{TMEM30B=Mut} => {CP466722_IC50=Sensitive}	0.00597907	0.444444	3.41762
{TMEM30B=Mut} => {SL 0101-1_IC50=Sensitive}	0.00597907	0.444444	3.49804
{TMEM30B=Mut} => {Doxorubicin_IC50=Sensitive}	0.00597907	0.444444	3.49804
{TMEM30B=Mut} => {SB590885_IC50=Sensitive}	0.00597907	0.444444	3.71667
{TMEM30B=Mut} => {Bexarotene_IC50=Sensitive}	0.00597907	0.444444	3.09722
{TMEM30B=Mut} => {VX-702_IC50=Sensitive}	0.00597907	0.444444	3.3037
{TMEM30B=Mut} => {AICAR_IC50=Sensitive}	0.00597907	0.444444	3.53968
{TMEM30B=Mut} => {Bosutinib_IC50=Sensitive}	0.00597907	0.444444	3.19713
{TMEM30B=Mut} => {CCT018159_IC50=Sensitive}	0.00597907	0.444444	3.3037
{TMEM30B=Mut} => {YM201636_IC50=Sensitive}	0.00597907	0.444444	3.37879
{TMEM30B=Mut} => {TPCA-1_IC50=Sensitive}	0.00597907	0.444444	3.09722
{TMEM30B=Mut} => {XMD15-27_IC50=Sensitive}	0.00597907	0.444444	3.16312
{TMEM30B=Mut} => {FMK_IC50=Sensitive}	0.00597907	0.444444	3.2674
{TMEM30B=Mut} => {AR-42_IC50=Sensitive}	0.00597907	0.444444	3.3037
{TMEM30B=Mut} => {SB 505124_IC50=Sensitive}	0.00597907	0.444444	3.03401
{TMEM30B=Mut} => {KIN001-102_IC50=Sensitive}	0.00597907	0.444444	3.09722
{TMEM30B=Mut} => {GDC0449_IC50=Sensitive}	0.00597907	0.444444	3.06529
{ELL=Mut} => {Temozolomide_IC50=Sensitive}	0.00597907	0.444444	3.45736
{ELL=Mut} => {AICAR_IC50=Sensitive}	0.00597907	0.444444	3.53968
{ELL=Mut} => {Talazoparib_IC50=Resistant}	0.00597907	0.444444	3.19713
{ELL=Mut} => {SN-38_IC50=Resistant}	0.00597907	0.444444	3.12982
{ELL=Mut} => {selumetinib_IC50=Resistant}	0.00597907	0.444444	3.09722
{CLDN12=Mut} => {QL-XII-61_IC50=Sensitive}	0.00597907	0.444444	5.12644
{CLDN12=Mut} => {AICAR_IC50=Sensitive}	0.00597907	0.444444	3.53968
{RDH5=Mut} => {JW-7-24-1_IC50=Resistant}	0.00597907	0.444444	3.71667
{RDH5=Mut} => {Epothilone B_IC50=Sensitive}	0.00597907	0.444444	3.2674
{RDH5=Mut} => {GDC0941_IC50=Resistant}	0.00597907	0.444444	3.16312
{IKZF5=Mut} => {selumetinib_IC50=Resistant}	0.00597907	0.444444	3.09722
{CST4=Mut} => {681640_IC50=Sensitive}	0.00597907	0.444444	3.71667
{TUBB3=Mut} => {Veliparib_IC50=Sensitive}	0.00597907	0.444444	3.49804
{ADAP2=Mut} => {YK 4-279_IC50=Sensitive}	0.00597907	0.444444	4.95556
{ADAP2=Mut} => {BX-795_IC50=Sensitive}	0.00597907	0.444444	3.91228
{ADAP2=Mut} => {GSK269962A_IC50=Sensitive}	0.00597907	0.444444	3.37879
{IL17REL=Mut} => {PIK-93_IC50=Sensitive}	0.00597907	0.444444	3.3037
{IL17REL=Mut} => {Camptothecin_IC50=Sensitive}	0.00597907	0.444444	3.12982
{IL17REL=Mut} => {STF-62247_IC50=Sensitive}	0.00597907	0.444444	3.09722
{IL17REL=Mut} => {selumetinib_IC50=Resistant}	0.00597907	0.444444	3.09722
{WNT10B=Mut} => {JQ12_IC50=Sensitive}	0.00597907	0.444444	3.06529
{WNT10B=Mut} => {BMS-708163_IC50=Sensitive}	0.00597907	0.444444	3.03401
{WNT10B=Mut} => {CCT007093_IC50=Sensitive}	0.00597907	0.444444	3.03401
{WNT10B=Mut} => {SN-38_IC50=Resistant}	0.00597907	0.444444	3.12982
{RBM4=Mut} => {BMS-509744_IC50=Sensitive}	0.00597907	0.444444	6.91473
{RBM4=Mut} => {VX-680_IC50=Sensitive}	0.00597907	0.444444	6.19444
{RBM4=Mut} => {SB 216763_IC50=Sensitive}	0.00597907	0.444444	3.53968
{RBM4=Mut} => {CH5424802_IC50=Sensitive}	0.00597907	0.444444	3.62602
{RBM4=Mut} => {KIN001-270_IC50=Sensitive}	0.00597907	0.444444	3.19713
{RBM4=Mut} => {EKB-569_IC50=Sensitive}	0.00597907	0.444444	3.58233
{RBM4=Mut} => {UNC1215_IC50=Sensitive}	0.00597907	0.444444	3.16312
{RBM4=Mut} => {FMK_IC50=Sensitive}	0.00597907	0.444444	3.2674
{RBM4=Mut} => {TAK-715_IC50=Sensitive}	0.00597907	0.444444	3.03401
{C5ORF28=Mut} => {Afatinib_IC50=Sensitive}	0.00597907	0.444444	3.49804
{UBE2V1=Mut} => {Shikonin_IC50=Sensitive}	0.00597907	0.444444	4.43781
{UBE2V1=Mut} => {OSU-03012_IC50=Sensitive}	0.00597907	0.444444	4.07306
{UBE2V1=Mut} => {Bleomycin_IC50=Sensitive}	0.00597907	0.444444	3.23188
{UBE2V1=Mut} => {GSK-650394_IC50=Sensitive}	0.00597907	0.444444	3.12982
{KBTBD8=Mut} => {Olaparib_IC50=Resistant}	0.00597907	0.444444	3.53968
{KBTBD8=Mut} => {Doxorubicin_IC50=Resistant}	0.00597907	0.444444	3.16312
{KBTBD8=Mut} => {PFI-1_IC50=Resistant}	0.00597907	0.444444	3.12982
{KBTBD8=Mut} => {selumetinib_IC50=Resistant}	0.00597907	0.444444	3.09722
{GJA9=Mut} => {GW-2580_IC50=Resistant}	0.00597907	0.444444	3.37879
{GJA9=Mut} => {XMD14-99_IC50=Resistant}	0.00597907	0.444444	3.49804
{GJA9=Mut} => {CP466722_IC50=Resistant}	0.00597907	0.444444	3.09722
{GJA9=Mut} => {OSI-930_IC50=Resistant}	0.00597907	0.444444	3.19713
{GJA9=Mut} => {AR-42_IC50=Resistant}	0.00597907	0.444444	3.23188
{GJA9=Mut} => {SB 505124_IC50=Resistant}	0.00597907	0.444444	3.12982
{GJA9=Mut} => {Talazoparib_IC50=Resistant}	0.00597907	0.444444	3.19713
{GJA9=Mut} => {SN-38_IC50=Resistant}	0.00597907	0.444444	3.12982
{RAB40C=Mut} => {GSK690693_IC50=Sensitive}	0.00597907	0.444444	4.37255
{RAB40C=Mut} => {KIN001-055_IC50=Sensitive}	0.00597907	0.444444	3.2674
{CARD16=Mut} => {Paclitaxel_IC50=Sensitive}	0.00597907	0.444444	5.83007
{CARD16=Mut} => {BMS345541_IC50=Sensitive}	0.00597907	0.444444	3.86147
{CARD16=Mut} => {CAL-101_IC50=Sensitive}	0.00597907	0.444444	3.62602
{CARD16=Mut} => {Veliparib_IC50=Sensitive}	0.00597907	0.444444	3.49804
{CARD16=Mut} => {Doxorubicin_IC50=Sensitive}	0.00597907	0.444444	3.49804
{CARD16=Mut} => {Temsirolimus_IC50=Sensitive}	0.00597907	0.444444	3.12982
{CARD16=Mut} => {ZSTK474_IC50=Sensitive}	0.00597907	0.444444	3.23188
{CARD16=Mut} => {CCT018159_IC50=Sensitive}	0.00597907	0.444444	3.3037
{CARD16=Mut} => {EKB-569_IC50=Sensitive}	0.00597907	0.444444	3.58233
{CARD16=Mut} => {Belinostat_IC50=Resistant}	0.00597907	0.444444	3.53968
{CARD16=Mut} => {AS605240_IC50=Sensitive}	0.00597907	0.444444	3.19713
{CARD16=Mut} => {AR-42_IC50=Resistant}	0.00597907	0.444444	3.23188
{CARD16=Mut} => {TAK-715_IC50=Sensitive}	0.00597907	0.444444	3.03401
{CARD16=Mut} => {PFI-1_IC50=Resistant}	0.00597907	0.444444	3.12982
{CARD16=Mut} => {selumetinib_IC50=Resistant}	0.00597907	0.444444	3.09722
{AL589988.1=Mut} => {MK-2206_IC50=Sensitive}	0.00597907	0.444444	3.67078
{AL589988.1=Mut} => {Foretinib_IC50=Resistant}	0.00597907	0.444444	4.01802
{AL589988.1=Mut} => {Talazoparib_IC50=Resistant}	0.00597907	0.444444	3.19713
{Q8N2E2=Mut} => {XL-184_IC50=Resistant}	0.00597907	0.444444	3.03401
{CCNH=Mut} => {BEZ235_IC50=Resistant}	0.00597907	0.444444	3.76371
{CCNH=Mut} => {PFI-1_IC50=Resistant}	0.00597907	0.444444	3.12982
{TNNI2=Mut} => {Olaparib_IC50=Resistant}	0.00597907	0.444444	3.53968
{TNNI2=Mut} => {BMS-708163_IC50=Resistant}	0.00597907	0.444444	3.37879
{TNNI2=Mut} => {TAK-715_IC50=Sensitive}	0.00597907	0.444444	3.03401
{C16ORF59=Mut} => {QL-VIII-58_IC50=Resistant}	0.00597907	0.444444	5.40606
{C16ORF59=Mut} => {(5Z)-7-Oxozeaenol_IC50=Resistant}	0.00597907	0.444444	4.12963
{C16ORF59=Mut} => {Doxorubicin_IC50=Resistant}	0.00597907	0.444444	3.16312
{C16ORF59=Mut} => {selumetinib_IC50=Resistant}	0.00597907	0.444444	3.09722
{VDR=Mut} => {JW-7-24-1_IC50=Resistant}	0.00597907	0.444444	3.71667
{VDR=Mut} => {PFI-1_IC50=Resistant}	0.00597907	0.444444	3.12982
{ADRA1D=Mut} => {PD-173074_IC50=Sensitive}	0.00597907	0.444444	3.45736
{ADRA1D=Mut} => {KIN001-055_IC50=Sensitive}	0.00597907	0.444444	3.2674
{TMEM45A=Mut} => {XMD14-99_IC50=Resistant}	0.00597907	0.444444	3.49804
{TMEM45A=Mut} => {BMS-708163_IC50=Resistant}	0.00597907	0.444444	3.37879
{TMEM45A=Mut} => {Tubastatin A_IC50=Resistant}	0.00597907	0.444444	3.19713
{SHISA2=Mut} => {GSK429286A_IC50=Sensitive}	0.00597907	0.444444	3.19713
{SHISA2=Mut} => {(5Z)-7-Oxozeaenol_IC50=Resistant}	0.00597907	0.444444	4.12963
{SHISA2=Mut} => {CCT007093_IC50=Resistant}	0.00597907	0.444444	3.23188
{TAF7=Mut} => {Shikonin_IC50=Resistant}	0.00597907	0.444444	3.41762
{FAM134A=Mut} => {GSK690693_IC50=Sensitive}	0.00597907	0.444444	4.37255
{FAM134A=Mut} => {PIK-93_IC50=Sensitive}	0.00597907	0.444444	3.3037
{FAM134A=Mut} => {EKB-569_IC50=Sensitive}	0.00597907	0.444444	3.58233
{FAM134A=Mut} => {KIN001-055_IC50=Sensitive}	0.00597907	0.444444	3.2674
{FAM134A=Mut} => {TAK-715_IC50=Sensitive}	0.00597907	0.444444	3.03401
{FAM134A=Mut} => {PFI-1_IC50=Resistant}	0.00597907	0.444444	3.12982
{FAM134A=Mut} => {SN-38_IC50=Resistant}	0.00597907	0.444444	3.12982
{PSMC1=Mut} => {GSK1070916_IC50=Sensitive}	0.00597907	0.444444	4.07306
{PSMC1=Mut} => {Zibotentan_IC50=Resistant}	0.00597907	0.444444	3.06529
{SLC22A20=Mut} => {EKB-569_IC50=Sensitive}	0.00597907	0.444444	3.58233
{SLC22A20=Mut} => {XMD15-27_IC50=Sensitive}	0.00597907	0.444444	3.16312
{LENG1=Mut} => {PF-4708671_IC50=Sensitive}	0.00597907	0.444444	3.34082
{DKK4=Mut} => {AICAR_IC50=Sensitive}	0.00597907	0.444444	3.53968
{DKK4=Mut} => {SB 505124_IC50=Resistant}	0.00597907	0.444444	3.12982
{RELL1=Mut} => {Tipifarnib_IC50=Sensitive}	0.00597907	0.444444	3.45736
{ULBP1=Mut} => {Bleomycin_IC50=Sensitive}	0.00597907	0.444444	3.23188
{ULBP1=Mut} => {CCT018159_IC50=Sensitive}	0.00597907	0.444444	3.3037
{ULBP1=Mut} => {AKT inhibitor VIII_IC50=Sensitive}	0.00597907	0.444444	3.23188
{ULBP1=Mut} => {GSK-650394_IC50=Sensitive}	0.00597907	0.444444	3.12982
{ZNF562=Mut} => {Roscovitine_IC50=Sensitive}	0.00597907	0.444444	7.25203
{ZNF562=Mut} => {AZ628_IC50=Sensitive}	0.00597907	0.444444	6.60741
{ZNF562=Mut} => {BHG712_IC50=Sensitive}	0.00597907	0.444444	3.76371
{ZNF562=Mut} => {DMOG_IC50=Sensitive}	0.00597907	0.444444	3.37879
{ZNF562=Mut} => {GSK690693_IC50=Sensitive}	0.00597907	0.444444	4.37255
{ZNF562=Mut} => {PIK-93_IC50=Sensitive}	0.00597907	0.444444	3.3037
{ZNF562=Mut} => {Bleomycin_IC50=Sensitive}	0.00597907	0.444444	3.23188
{ZNF562=Mut} => {TPCA-1_IC50=Sensitive}	0.00597907	0.444444	3.09722
{ZNF562=Mut} => {AS605240_IC50=Sensitive}	0.00597907	0.444444	3.19713
{ZNF562=Mut} => {TG101348_IC50=Sensitive}	0.00597907	0.444444	3.06529
{RNF182=Mut} => {GDC0941_IC50=Resistant}	0.00597907	0.444444	3.16312
{TMEM106B=Mut} => {PD-173074_IC50=Sensitive}	0.00597907	0.444444	3.45736
{TMEM106B=Mut} => {PF-4708671_IC50=Sensitive}	0.00597907	0.444444	3.34082
{FAM183A=Mut} => {GDC0941_IC50=Resistant}	0.00597907	0.444444	3.16312
{FCF1=Mut} => {Veliparib_IC50=Sensitive}	0.00597907	0.444444	3.49804
{FCF1=Mut} => {Navitoclax_IC50=Resistant}	0.00597907	0.444444	3.67078
{FCF1=Mut} => {AICAR_IC50=Resistant}	0.00597907	0.444444	3.16312
{PPP1R3B=Mut} => {Lenalidomide_IC50=Sensitive}	0.00597907	0.444444	3.41762
{PPP1R3B=Mut} => {TAK-715_IC50=Sensitive}	0.00597907	0.444444	3.03401
{ZBTB17=Mut} => {BEZ235_IC50=Resistant}	0.00597907	0.444444	3.76371
{ZBTB17=Mut} => {CCT007093_IC50=Resistant}	0.00597907	0.444444	3.23188
{ZBTB17=Mut} => {FTI-277_IC50=Resistant}	0.00597907	0.444444	3.34082
{ZBTB17=Mut} => {Tamoxifen_IC50=Resistant}	0.00597907	0.444444	3.34082
{ZBTB17=Mut} => {YK 4-279_IC50=Resistant}	0.00597907	0.444444	3.45736
{ZBTB17=Mut} => {KIN001-236_IC50=Resistant}	0.00597907	0.444444	3.09722
{ZBTB17=Mut} => {KIN001-055_IC50=Resistant}	0.00597907	0.444444	3.09722
{ZBTB17=Mut} => {Nutlin-3a (-)_IC50=Resistant}	0.00597907	0.444444	3.09722
{ZFYVE1=Mut} => {TAK-715_IC50=Sensitive}	0.00597907	0.444444	3.03401
{ZFYVE1=Mut} => {selumetinib_IC50=Resistant}	0.00597907	0.444444	3.09722
{MEX3B=Mut} => {CI-1040_IC50=Resistant}	0.00597907	0.444444	3.81197
{MEX3B=Mut} => {Embelin_IC50=Resistant}	0.00597907	0.444444	3.49804
{MEX3B=Mut} => {AZD7762_IC50=Resistant}	0.00597907	0.444444	3.49804
{MEX3B=Mut} => {MK-2206_IC50=Resistant}	0.00597907	0.444444	3.16312
{MEX3B=Mut} => {Mitomycin C_IC50=Resistant}	0.00597907	0.444444	3.3037
{MEX3B=Mut} => {Obatoclax Mesylate_IC50=Resistant}	0.00597907	0.444444	3.2674
{MEX3B=Mut} => {KIN001-236_IC50=Resistant}	0.00597907	0.444444	3.09722
{MEX3B=Mut} => {Doxorubicin_IC50=Resistant}	0.00597907	0.444444	3.16312
{MEX3B=Mut} => {GDC0941_IC50=Resistant}	0.00597907	0.444444	3.16312
{MEX3B=Mut} => {TAK-715_IC50=Sensitive}	0.00597907	0.444444	3.03401
{MEX3B=Mut} => {selumetinib_IC50=Resistant}	0.00597907	0.444444	3.09722
{ADORA2B=Mut} => {GSK690693_IC50=Sensitive}	0.00597907	0.444444	4.37255
{ADORA2B=Mut} => {AICAR_IC50=Sensitive}	0.00597907	0.444444	3.53968
{ADORA2B=Mut} => {GSK-650394_IC50=Sensitive}	0.00597907	0.444444	3.12982
{FBXL3=Mut} => {AZ628_IC50=Sensitive}	0.00597907	0.444444	6.60741
{FBXL3=Mut} => {ZG-10_IC50=Sensitive}	0.00597907	0.444444	6.60741
{FBXL3=Mut} => {GSK690693_IC50=Sensitive}	0.00597907	0.444444	4.37255
{FBXL3=Mut} => {Lisitinib_IC50=Sensitive}	0.00597907	0.444444	3.23188
{FBXL3=Mut} => {BEZ235_IC50=Resistant}	0.00597907	0.444444	3.76371
{FBXL3=Mut} => {Epothilone B_IC50=Sensitive}	0.00597907	0.444444	3.2674
{FBXL3=Mut} => {SB 505124_IC50=Resistant}	0.00597907	0.444444	3.12982
{USP9Y=Mut} => {BMS345541_IC50=Sensitive}	0.00597907	0.444444	3.86147
{USP9Y=Mut} => {AZD8055_IC50=Sensitive}	0.00597907	0.444444	3.71667
{BIRC8=Mut} => {Embelin_IC50=Resistant}	0.00597907	0.444444	3.49804
{BIRC8=Mut} => {FH535_IC50=Resistant}	0.00597907	0.444444	3.19713
{BIRC8=Mut} => {AS605240_IC50=Resistant}	0.00597907	0.444444	3.16312
{BIRC8=Mut} => {PIK-93_IC50=Resistant}	0.00597907	0.444444	3.19713
{BIRC8=Mut} => {TL-1-85_IC50=Resistant}	0.00597907	0.444444	3.06529
{BIRC8=Mut} => {XL-184_IC50=Resistant}	0.00597907	0.444444	3.03401
{LOC93081=Mut} => {Embelin_IC50=Resistant}	0.00597907	0.444444	3.49804
{LOC93081=Mut} => {GDC0941_IC50=Resistant}	0.00597907	0.444444	3.16312
{LOC93081=Mut} => {Vinblastine_IC50=Resistant}	0.00597907	0.444444	3.12982
{C13ORF27=Mut} => {Embelin_IC50=Resistant}	0.00597907	0.444444	3.49804
{C13ORF27=Mut} => {GDC0941_IC50=Resistant}	0.00597907	0.444444	3.16312
{C13ORF27=Mut} => {Vinblastine_IC50=Resistant}	0.00597907	0.444444	3.12982
{ZNF772=Mut} => {SL 0101-1_IC50=Sensitive}	0.00597907	0.444444	3.49804
{ZNF772=Mut} => {AICAR_IC50=Sensitive}	0.00597907	0.444444	3.53968
{ZNF772=Mut} => {UNC1215_IC50=Sensitive}	0.00597907	0.444444	3.16312
{ZNF772=Mut} => {GDC0449_IC50=Sensitive}	0.00597907	0.444444	3.06529
{ZNF772=Mut} => {TAK-715_IC50=Sensitive}	0.00597907	0.444444	3.03401
{PLA2G16=Mut} => {QL-VIII-58_IC50=Resistant}	0.00597907	0.444444	5.40606
{PLA2G16=Mut} => {GSK690693_IC50=Sensitive}	0.00597907	0.444444	4.37255
{PLA2G16=Mut} => {(5Z)-7-Oxozeaenol_IC50=Resistant}	0.00597907	0.444444	4.12963
{PLA2G16=Mut} => {Olaparib_IC50=Resistant}	0.00597907	0.444444	3.53968
{PLA2G16=Mut} => {Doxorubicin_IC50=Resistant}	0.00597907	0.444444	3.16312
{PLA2G16=Mut} => {TAK-715_IC50=Sensitive}	0.00597907	0.444444	3.03401
{PLA2G16=Mut} => {SN-38_IC50=Resistant}	0.00597907	0.444444	3.12982
{C3ORF22=Mut} => {Afatinib_IC50=Sensitive}	0.00597907	0.444444	3.49804
{C3ORF22=Mut} => {Epothilone B_IC50=Sensitive}	0.00597907	0.444444	3.2674
{C3ORF22=Mut} => {TAK-715_IC50=Sensitive}	0.00597907	0.444444	3.03401
{PANK2=Mut} => {SB590885_IC50=Sensitive}	0.00597907	0.444444	3.71667
{PANK2=Mut} => {Epothilone B_IC50=Sensitive}	0.00597907	0.444444	3.2674
{PANK2=Mut} => {GSK-650394_IC50=Sensitive}	0.00597907	0.444444	3.12982
{PANK2=Mut} => {SB 505124_IC50=Sensitive}	0.00597907	0.444444	3.03401
{TBC1D12=Mut} => {Pazopanib_IC50=Sensitive}	0.00597907	0.444444	3.81197
{TBC1D12=Mut} => {PF-562271_IC50=Sensitive}	0.00597907	0.444444	3.58233
{TBC1D12=Mut} => {Epothilone B_IC50=Sensitive}	0.00597907	0.444444	3.2674
{TBC1D12=Mut} => {AR-42_IC50=Sensitive}	0.00597907	0.444444	3.3037
{TMEM5=Mut} => {Bicalutamide_IC50=Resistant}	0.00597907	0.444444	3.96444
{TMEM5=Mut} => {Y-39983_IC50=Sensitive}	0.00597907	0.444444	3.06529
{TMEM5=Mut} => {SB 505124_IC50=Resistant}	0.00597907	0.444444	3.12982
{TMEM5=Mut} => {Temsirolimus_IC50=Resistant}	0.00597907	0.444444	3.34082
{TMEM5=Mut} => {GDC0941_IC50=Resistant}	0.00597907	0.444444	3.16312
{TMEM5=Mut} => {SN-38_IC50=Resistant}	0.00597907	0.444444	3.12982
{TMEM5=Mut} => {selumetinib_IC50=Resistant}	0.00597907	0.444444	3.09722
{CCDC28B=Mut} => {CP466722_IC50=Sensitive}	0.00597907	0.444444	3.41762
{CCDC28B=Mut} => {AKT inhibitor VIII_IC50=Sensitive}	0.00597907	0.444444	3.23188
{CCDC28B=Mut} => {TG101348_IC50=Sensitive}	0.00597907	0.444444	3.06529
{CCDC28B=Mut} => {Y-39983_IC50=Sensitive}	0.00597907	0.444444	3.06529
{NCK1=Mut} => {Lisitinib_IC50=Sensitive}	0.00597907	0.444444	3.23188
{NCK1=Mut} => {(5Z)-7-Oxozeaenol_IC50=Resistant}	0.00597907	0.444444	4.12963
{NCK1=Mut} => {YM201636_IC50=Sensitive}	0.00597907	0.444444	3.37879
{NCK1=Mut} => {Olaparib_IC50=Resistant}	0.00597907	0.444444	3.53968
{NCK1=Mut} => {BMS-708163_IC50=Resistant}	0.00597907	0.444444	3.37879
{NCK1=Mut} => {SN-38_IC50=Resistant}	0.00597907	0.444444	3.12982
{CBX3=Mut} => {Belinostat_IC50=Sensitive}	0.00597907	0.444444	4.18779
{CBX3=Mut} => {MP470_IC50=Sensitive}	0.00597907	0.444444	3.96444
{CBX3=Mut} => {CAY10603_IC50=Sensitive}	0.00597907	0.444444	3.76371
{CBX3=Mut} => {Veliparib_IC50=Sensitive}	0.00597907	0.444444	3.49804
{CBX3=Mut} => {Camptothecin_IC50=Sensitive}	0.00597907	0.444444	3.12982
{CBX3=Mut} => {Lenalidomide_IC50=Sensitive}	0.00597907	0.444444	3.41762
{CBX3=Mut} => {IPA-3_IC50=Sensitive}	0.00597907	0.444444	3.12982
{CBX3=Mut} => {JW-7-24-1_IC50=Sensitive}	0.00597907	0.444444	3.06529
{CBX3=Mut} => {AR-42_IC50=Sensitive}	0.00597907	0.444444	3.3037
{CBX3=Mut} => {Y-39983_IC50=Sensitive}	0.00597907	0.444444	3.06529
{SKIP=Mut} => {TAK-715_IC50=Sensitive}	0.00597907	0.444444	3.03401
{TNF=Mut} => {Rapamycin_IC50=Resistant}	0.00597907	0.444444	8.7451
{TNF=Mut} => {UNC1215_IC50=Sensitive}	0.00597907	0.444444	3.16312
{TNF=Mut} => {Camptothecin_IC50=Resistant}	0.00597907	0.444444	3.23188
{AP1AR=Mut} => {AP-24534_IC50=Sensitive}	0.00597907	0.444444	4.43781
{AP1AR=Mut} => {EKB-569_IC50=Sensitive}	0.00597907	0.444444	3.58233
{AP1AR=Mut} => {TAK-715_IC50=Sensitive}	0.00597907	0.444444	3.03401
{LASS5=Mut} => {CCT007093_IC50=Sensitive}	0.00597907	0.444444	3.03401
{LASS5=Mut} => {PFI-1_IC50=Resistant}	0.00597907	0.444444	3.12982
{IGFBP3=Mut} => {ZM-447439_IC50=Sensitive}	0.00597907	0.444444	3.49804
{OPN3=Mut} => {CP724714_IC50=Sensitive}	0.00597907	0.444444	3.71667
{MOBKL3=Mut} => {Pyrimethamine_IC50=Sensitive}	0.00597907	0.444444	6.32624
{MOBKL3=Mut} => {piperlongumine_IC50=Resistant}	0.00597907	0.444444	3.91228
{MOBKL3=Mut} => {GSK690693_IC50=Sensitive}	0.00597907	0.444444	4.37255
{MOBKL3=Mut} => {CI-1040_IC50=Sensitive}	0.00597907	0.444444	3.34082
{MOBKL3=Mut} => {KIN001-055_IC50=Resistant}	0.00597907	0.444444	3.09722
{MOBKL3=Mut} => {Talazoparib_IC50=Resistant}	0.00597907	0.444444	3.19713
{MOBKL3=Mut} => {SN-38_IC50=Resistant}	0.00597907	0.444444	3.12982
{IL11RA=Mut} => {Phenformin_IC50=Sensitive}	0.00597907	0.444444	3.2674
{RABGGTB=Mut} => {GW 441756_IC50=Resistant}	0.00597907	0.444444	4.07306
{RABGGTB=Mut} => {Tamoxifen_IC50=Resistant}	0.00597907	0.444444	3.34082
{RABGGTB=Mut} => {KIN001-236_IC50=Resistant}	0.00597907	0.444444	3.09722
{RABGGTB=Mut} => {BX-795_IC50=Resistant}	0.00597907	0.444444	3.09722
{RABGGTB=Mut} => {Zibotentan_IC50=Resistant}	0.00597907	0.444444	3.06529
{RABGGTB=Mut} => {Vinblastine_IC50=Resistant}	0.00597907	0.444444	3.12982
{PLSCR1=Mut} => {Embelin_IC50=Resistant}	0.00597907	0.444444	3.49804
{PLSCR1=Mut} => {Temsirolimus_IC50=Resistant}	0.00597907	0.444444	3.34082
{PLSCR1=Mut} => {TAK-715_IC50=Sensitive}	0.00597907	0.444444	3.03401
{PLSCR1=Mut} => {Vinblastine_IC50=Resistant}	0.00597907	0.444444	3.12982
{CKAP4=Mut} => {Masitinib_IC50=Sensitive}	0.00597907	0.444444	4.57436
{CKAP4=Mut} => {GSK690693_IC50=Sensitive}	0.00597907	0.444444	4.37255
{CKAP4=Mut} => {CP466722_IC50=Sensitive}	0.00597907	0.444444	3.41762
{CKAP4=Mut} => {CH5424802_IC50=Sensitive}	0.00597907	0.444444	3.62602
{CKAP4=Mut} => {(5Z)-7-Oxozeaenol_IC50=Resistant}	0.00597907	0.444444	4.12963
{CKAP4=Mut} => {TG101348_IC50=Sensitive}	0.00597907	0.444444	3.06529
{CKAP4=Mut} => {Y-39983_IC50=Sensitive}	0.00597907	0.444444	3.06529
{CKAP4=Mut} => {KIN001-102_IC50=Sensitive}	0.00597907	0.444444	3.09722
{CKAP4=Mut} => {YK 4-279_IC50=Resistant}	0.00597907	0.444444	3.45736
{CKAP4=Mut} => {SB 505124_IC50=Resistant}	0.00597907	0.444444	3.12982
{CKAP4=Mut} => {PFI-1_IC50=Resistant}	0.00597907	0.444444	3.12982
{CKAP4=Mut} => {SN-38_IC50=Resistant}	0.00597907	0.444444	3.12982
{LDB1=Mut} => {Docetaxel_IC50=Sensitive}	0.00597907	0.444444	3.16312
{TOMM70A=Mut} => {Olaparib_IC50=Resistant}	0.00597907	0.444444	3.53968
{TOMM70A=Mut} => {Pazopanib_IC50=Resistant}	0.00597907	0.444444	3.41762
{TOMM70A=Mut} => {FH535_IC50=Resistant}	0.00597907	0.444444	3.19713
{TOMM70A=Mut} => {Temsirolimus_IC50=Resistant}	0.00597907	0.444444	3.34082
{TOMM70A=Mut} => {TAK-715_IC50=Sensitive}	0.00597907	0.444444	3.03401
{SASH3=Mut} => {ZG-10_IC50=Sensitive}	0.00597907	0.444444	6.60741
{SASH3=Mut} => {Pyrimethamine_IC50=Sensitive}	0.00597907	0.444444	6.32624
{SASH3=Mut} => {QL-XII-61_IC50=Sensitive}	0.00597907	0.444444	5.12644
{SASH3=Mut} => {XMD11-85h_IC50=Sensitive}	0.00597907	0.444444	5.12644
{SASH3=Mut} => {UNC0638_IC50=Sensitive}	0.00597907	0.444444	4.12963
{SASH3=Mut} => {LAQ824_IC50=Sensitive}	0.00597907	0.444444	3.86147
{SASH3=Mut} => {CAY10603_IC50=Sensitive}	0.00597907	0.444444	3.76371
{SASH3=Mut} => {GSK690693_IC50=Sensitive}	0.00597907	0.444444	4.37255
{SASH3=Mut} => {SB590885_IC50=Sensitive}	0.00597907	0.444444	3.71667
{SASH3=Mut} => {AICAR_IC50=Sensitive}	0.00597907	0.444444	3.53968
{SASH3=Mut} => {Bosutinib_IC50=Sensitive}	0.00597907	0.444444	3.19713
{SASH3=Mut} => {Bleomycin_IC50=Sensitive}	0.00597907	0.444444	3.23188
{SASH3=Mut} => {EKB-569_IC50=Sensitive}	0.00597907	0.444444	3.58233
{SASH3=Mut} => {IPA-3_IC50=Sensitive}	0.00597907	0.444444	3.12982
{SASH3=Mut} => {BIX02189_IC50=Sensitive}	0.00597907	0.444444	3.12982
{SASH3=Mut} => {STF-62247_IC50=Sensitive}	0.00597907	0.444444	3.09722
{SASH3=Mut} => {AR-42_IC50=Sensitive}	0.00597907	0.444444	3.3037
{SASH3=Mut} => {QS11_IC50=Sensitive}	0.00597907	0.444444	3.09722
{SERHL2=Mut} => {(5Z)-7-Oxozeaenol_IC50=Resistant}	0.00597907	0.444444	4.12963
{SERHL2=Mut} => {PFI-1_IC50=Resistant}	0.00597907	0.444444	3.12982
{SERHL2=Mut} => {SN-38_IC50=Resistant}	0.00597907	0.444444	3.12982
{ASB16=Mut} => {CI-1040_IC50=Sensitive}	0.00597907	0.444444	3.34082
{LZIC=Mut} => {GSK690693_IC50=Sensitive}	0.00597907	0.444444	4.37255
{LZIC=Mut} => {Tamoxifen_IC50=Resistant}	0.00597907	0.444444	3.34082
{LZIC=Mut} => {Zibotentan_IC50=Resistant}	0.00597907	0.444444	3.06529
{LZIC=Mut} => {TAK-715_IC50=Sensitive}	0.00597907	0.444444	3.03401
{CALHM1=Mut} => {EKB-569_IC50=Sensitive}	0.00597907	0.444444	3.58233
{CALHM1=Mut} => {PF-4708671_IC50=Sensitive}	0.00597907	0.444444	3.34082
{CALHM1=Mut} => {KIN001-055_IC50=Sensitive}	0.00597907	0.444444	3.2674
{CALHM1=Mut} => {FMK_IC50=Sensitive}	0.00597907	0.444444	3.2674
{CALHM1=Mut} => {TAK-715_IC50=Sensitive}	0.00597907	0.444444	3.03401
{DNAJB5=Mut} => {VX-702_IC50=Sensitive}	0.00597907	0.444444	3.3037
{DNAJB5=Mut} => {AICAR_IC50=Sensitive}	0.00597907	0.444444	3.53968
{DNAJB5=Mut} => {TAK-715_IC50=Sensitive}	0.00597907	0.444444	3.03401
{KCNG2=Mut} => {Veliparib_IC50=Sensitive}	0.00597907	0.444444	3.49804
{KCNG2=Mut} => {KIN001-102_IC50=Sensitive}	0.00597907	0.444444	3.09722
{DNAJC22=Mut} => {Bleomycin_IC50=Sensitive}	0.00597907	0.444444	3.23188
{DNAJC22=Mut} => {QS11_IC50=Sensitive}	0.00597907	0.444444	3.09722
{DNAJC22=Mut} => {Nutlin-3a (-)_IC50=Resistant}	0.00597907	0.444444	3.09722
{DNAJC22=Mut} => {PFI-1_IC50=Resistant}	0.00597907	0.444444	3.12982
{DNAJC22=Mut} => {SN-38_IC50=Resistant}	0.00597907	0.444444	3.12982
{FLJ13236=Mut} => {Bleomycin_IC50=Sensitive}	0.00597907	0.444444	3.23188
{FLJ13236=Mut} => {QS11_IC50=Sensitive}	0.00597907	0.444444	3.09722
{FLJ13236=Mut} => {Nutlin-3a (-)_IC50=Resistant}	0.00597907	0.444444	3.09722
{FLJ13236=Mut} => {PFI-1_IC50=Resistant}	0.00597907	0.444444	3.12982
{FLJ13236=Mut} => {SN-38_IC50=Resistant}	0.00597907	0.444444	3.12982
{TMEM55B=Mut} => {Obatoclax Mesylate_IC50=Sensitive}	0.00597907	0.444444	4.07306
{TMEM55B=Mut} => {GSK690693_IC50=Sensitive}	0.00597907	0.444444	4.37255
{C5ORF50=Mut} => {Tivozanib_IC50=Resistant}	0.00597907	0.444444	5.12644
{C5ORF50=Mut} => {VNLG/124_IC50=Resistant}	0.00597907	0.444444	4.7957
{C5ORF50=Mut} => {CP724714_IC50=Resistant}	0.00597907	0.444444	3.71667
{C5ORF50=Mut} => {NSC-87877_IC50=Resistant}	0.00597907	0.444444	3.58233
{C5ORF50=Mut} => {IOX2_IC50=Resistant}	0.00597907	0.444444	3.76371
{C5ORF50=Mut} => {STF-62247_IC50=Resistant}	0.00597907	0.444444	3.71667
{C5ORF50=Mut} => {TL-2-105_IC50=Resistant}	0.00597907	0.444444	3.53968
{C5ORF50=Mut} => {XMD15-27_IC50=Resistant}	0.00597907	0.444444	3.58233
{C5ORF50=Mut} => {GSK429286A_IC50=Resistant}	0.00597907	0.444444	3.62602
{C5ORF50=Mut} => {PD-173074_IC50=Resistant}	0.00597907	0.444444	3.86147
{C5ORF50=Mut} => {VX-702_IC50=Resistant}	0.00597907	0.444444	3.53968
{C5ORF50=Mut} => {FR-180204_IC50=Resistant}	0.00597907	0.444444	3.37879
{C5ORF50=Mut} => {Belinostat_IC50=Resistant}	0.00597907	0.444444	3.53968
{C5ORF50=Mut} => {JNK Inhibitor VIII_IC50=Resistant}	0.00597907	0.444444	3.2674
{C5ORF50=Mut} => {Tubastatin A_IC50=Resistant}	0.00597907	0.444444	3.19713
{C5ORF50=Mut} => {Tamoxifen_IC50=Resistant}	0.00597907	0.444444	3.34082
{C5ORF50=Mut} => {YK 4-279_IC50=Resistant}	0.00597907	0.444444	3.45736
{C5ORF50=Mut} => {KIN001-055_IC50=Resistant}	0.00597907	0.444444	3.09722
{C5ORF50=Mut} => {TL-1-85_IC50=Resistant}	0.00597907	0.444444	3.06529
{C5ORF50=Mut} => {QL-XI-92_IC50=Resistant}	0.00597907	0.444444	3.09722
{C5ORF50=Mut} => {PFI-1_IC50=Resistant}	0.00597907	0.444444	3.12982
{C5ORF50=Mut} => {SN-38_IC50=Resistant}	0.00597907	0.444444	3.12982
{DOK4=Mut} => {GDC0941_IC50=Resistant}	0.00597907	0.444444	3.16312
{OXNAD1=Mut} => {QL-VIII-58_IC50=Resistant}	0.00597907	0.444444	5.40606
{OXNAD1=Mut} => {LAQ824_IC50=Resistant}	0.00597907	0.444444	3.62602
{OXNAD1=Mut} => {(5Z)-7-Oxozeaenol_IC50=Resistant}	0.00597907	0.444444	4.12963
{OXNAD1=Mut} => {Navitoclax_IC50=Resistant}	0.00597907	0.444444	3.67078
{OXNAD1=Mut} => {Olaparib_IC50=Resistant}	0.00597907	0.444444	3.53968
{OXNAD1=Mut} => {Embelin_IC50=Resistant}	0.00597907	0.444444	3.49804
{OXNAD1=Mut} => {BMS-754807_IC50=Resistant}	0.00597907	0.444444	3.37879
{OXNAD1=Mut} => {AZD7762_IC50=Resistant}	0.00597907	0.444444	3.49804
{OXNAD1=Mut} => {SB 505124_IC50=Resistant}	0.00597907	0.444444	3.12982
{GPRC5D=Mut} => {Navitoclax_IC50=Resistant}	0.00597907	0.444444	3.67078
{GPRC5D=Mut} => {Olaparib_IC50=Resistant}	0.00597907	0.444444	3.53968
{GPRC5D=Mut} => {Phenformin_IC50=Sensitive}	0.00597907	0.444444	3.2674
{GPRC5D=Mut} => {selumetinib_IC50=Resistant}	0.00597907	0.444444	3.09722
{MAPKAP1=Mut} => {BMS-754807_IC50=Resistant}	0.00597907	0.444444	3.37879
{GPR160=Mut} => {Navitoclax_IC50=Resistant}	0.00597907	0.444444	3.67078
{GPR160=Mut} => {KIN001-270_IC50=Resistant}	0.00597907	0.444444	3.16312
{GPR160=Mut} => {RO-3306_IC50=Resistant}	0.00597907	0.444444	3.09722
{GPR160=Mut} => {Tubastatin A_IC50=Resistant}	0.00597907	0.444444	3.19713
{GPR160=Mut} => {TL-1-85_IC50=Resistant}	0.00597907	0.444444	3.06529
{GPR160=Mut} => {SB 505124_IC50=Resistant}	0.00597907	0.444444	3.12982
{GPR160=Mut} => {PFI-1_IC50=Resistant}	0.00597907	0.444444	3.12982
{TBC1D13=Mut} => {BEZ235_IC50=Sensitive}	0.00597907	0.444444	3.45736
{TBC1D13=Mut} => {Bleomycin_IC50=Sensitive}	0.00597907	0.444444	3.23188
{TBC1D13=Mut} => {Mitomycin C_IC50=Sensitive}	0.00597907	0.444444	3.16312
{TBC1D13=Mut} => {GSK-650394_IC50=Sensitive}	0.00597907	0.444444	3.12982
{TBC1D13=Mut} => {QS11_IC50=Sensitive}	0.00597907	0.444444	3.09722
{RNASE11=Mut} => {TW 37_IC50=Resistant}	0.00597907	0.444444	3.49804
{RNASE11=Mut} => {Tipifarnib_IC50=Sensitive}	0.00597907	0.444444	3.45736
{RNASE11=Mut} => {Epothilone B_IC50=Sensitive}	0.00597907	0.444444	3.2674
{RNASE11=Mut} => {AZD7762_IC50=Resistant}	0.00597907	0.444444	3.49804
{RNASE11=Mut} => {Vorinostat_IC50=Resistant}	0.00597907	0.444444	3.06529
{RNASE11=Mut} => {Temsirolimus_IC50=Resistant}	0.00597907	0.444444	3.34082
{RNASE11=Mut} => {PFI-1_IC50=Resistant}	0.00597907	0.444444	3.12982
{C14ORF28=Mut} => {SL 0101-1_IC50=Sensitive}	0.00597907	0.444444	3.49804
{C14ORF28=Mut} => {Epothilone B_IC50=Sensitive}	0.00597907	0.444444	3.2674
{C14ORF28=Mut} => {AS605240_IC50=Resistant}	0.00597907	0.444444	3.16312
{C14ORF28=Mut} => {Camptothecin_IC50=Resistant}	0.00597907	0.444444	3.23188
{C14ORF28=Mut} => {Temsirolimus_IC50=Resistant}	0.00597907	0.444444	3.34082
{C14ORF28=Mut} => {GDC0941_IC50=Resistant}	0.00597907	0.444444	3.16312
{C14ORF28=Mut} => {selumetinib_IC50=Resistant}	0.00597907	0.444444	3.09722
{TBX1=Mut} => {GSK690693_IC50=Sensitive}	0.00597907	0.444444	4.37255
{TBX1=Mut} => {AICAR_IC50=Sensitive}	0.00597907	0.444444	3.53968
{TBX1=Mut} => {Navitoclax_IC50=Resistant}	0.00597907	0.444444	3.67078
{TBX1=Mut} => {BIRB 0796_IC50=Resistant}	0.00597907	0.444444	3.16312
{TBX1=Mut} => {SB 505124_IC50=Resistant}	0.00597907	0.444444	3.12982
{C1GALT1C1=Mut} => {AMG-706_IC50=Resistant}	0.00597907	0.444444	4.37255
{C1GALT1C1=Mut} => {LFM-A13_IC50=Resistant}	0.00597907	0.444444	3.16312
{C1GALT1C1=Mut} => {Zibotentan_IC50=Resistant}	0.00597907	0.444444	3.06529
{C13ORF31=Mut} => {QL-XII-61_IC50=Sensitive}	0.00597907	0.444444	5.12644
{AGPAT3=Mut} => {BMS345541_IC50=Sensitive}	0.00597907	0.444444	3.86147
{AGPAT3=Mut} => {Temsirolimus_IC50=Sensitive}	0.00597907	0.444444	3.12982
{HNRNPF=Mut} => {HG-5-113-01_IC50=Resistant}	0.00597907	0.444444	6.32624
{HNRNPF=Mut} => {Afatinib_IC50=Resistant}	0.00597907	0.444444	5.40606
{HNRNPF=Mut} => {XMD11-85h_IC50=Resistant}	0.00597907	0.444444	4.64583
{HNRNPF=Mut} => {XMD8-92_IC50=Resistant}	0.00597907	0.444444	4.71958
{HNRNPF=Mut} => {NSC-87877_IC50=Sensitive}	0.00597907	0.444444	4.07306
{HNRNPF=Mut} => {STF-62247_IC50=Resistant}	0.00597907	0.444444	3.71667
{HNRNPF=Mut} => {XAV939_IC50=Resistant}	0.00597907	0.444444	3.96444
{HNRNPF=Mut} => {(5Z)-7-Oxozeaenol_IC50=Resistant}	0.00597907	0.444444	4.12963
{HNRNPF=Mut} => {Navitoclax_IC50=Resistant}	0.00597907	0.444444	3.67078
{HNRNPF=Mut} => {XMD14-99_IC50=Resistant}	0.00597907	0.444444	3.49804
{HNRNPF=Mut} => {SGC0946_IC50=Resistant}	0.00597907	0.444444	3.3037
{HNRNPF=Mut} => {JNK Inhibitor VIII_IC50=Resistant}	0.00597907	0.444444	3.2674
{HNRNPF=Mut} => {PIK-93_IC50=Resistant}	0.00597907	0.444444	3.19713
{HNRNPF=Mut} => {OSI-930_IC50=Resistant}	0.00597907	0.444444	3.19713
{HNRNPF=Mut} => {KIN001-236_IC50=Resistant}	0.00597907	0.444444	3.09722
{HNRNPF=Mut} => {QL-XI-92_IC50=Resistant}	0.00597907	0.444444	3.09722
{HNRNPF=Mut} => {XL-184_IC50=Resistant}	0.00597907	0.444444	3.03401
{HNRNPF=Mut} => {Talazoparib_IC50=Resistant}	0.00597907	0.444444	3.19713
{HNRPF=Mut} => {HG-5-113-01_IC50=Resistant}	0.00597907	0.444444	6.32624
{HNRPF=Mut} => {Afatinib_IC50=Resistant}	0.00597907	0.444444	5.40606
{HNRPF=Mut} => {XMD11-85h_IC50=Resistant}	0.00597907	0.444444	4.64583
{HNRPF=Mut} => {XMD8-92_IC50=Resistant}	0.00597907	0.444444	4.71958
{HNRPF=Mut} => {NSC-87877_IC50=Sensitive}	0.00597907	0.444444	4.07306
{HNRPF=Mut} => {STF-62247_IC50=Resistant}	0.00597907	0.444444	3.71667
{HNRPF=Mut} => {XAV939_IC50=Resistant}	0.00597907	0.444444	3.96444
{HNRPF=Mut} => {(5Z)-7-Oxozeaenol_IC50=Resistant}	0.00597907	0.444444	4.12963
{HNRPF=Mut} => {Navitoclax_IC50=Resistant}	0.00597907	0.444444	3.67078
{HNRPF=Mut} => {XMD14-99_IC50=Resistant}	0.00597907	0.444444	3.49804
{HNRPF=Mut} => {SGC0946_IC50=Resistant}	0.00597907	0.444444	3.3037
{HNRPF=Mut} => {JNK Inhibitor VIII_IC50=Resistant}	0.00597907	0.444444	3.2674
{HNRPF=Mut} => {PIK-93_IC50=Resistant}	0.00597907	0.444444	3.19713
{HNRPF=Mut} => {OSI-930_IC50=Resistant}	0.00597907	0.444444	3.19713
{HNRPF=Mut} => {KIN001-236_IC50=Resistant}	0.00597907	0.444444	3.09722
{HNRPF=Mut} => {QL-XI-92_IC50=Resistant}	0.00597907	0.444444	3.09722
{HNRPF=Mut} => {XL-184_IC50=Resistant}	0.00597907	0.444444	3.03401
{HNRPF=Mut} => {Talazoparib_IC50=Resistant}	0.00597907	0.444444	3.19713
{ZNF319=Mut} => {AUY922_IC50=Sensitive}	0.00597907	0.444444	4.71958
{ZNF319=Mut} => {GSK269962A_IC50=Sensitive}	0.00597907	0.444444	3.37879
{ZNF319=Mut} => {XMD15-27_IC50=Sensitive}	0.00597907	0.444444	3.16312
{ZNF319=Mut} => {Y-39983_IC50=Sensitive}	0.00597907	0.444444	3.06529
{CS=Mut} => {TW 37_IC50=Sensitive}	0.00597907	0.444444	4.24762
{CS=Mut} => {CCT018159_IC50=Sensitive}	0.00597907	0.444444	3.3037
{CEBPE=Mut} => {SL 0101-1_IC50=Sensitive}	0.00597907	0.444444	3.49804
{CEBPE=Mut} => {BMS-708163_IC50=Resistant}	0.00597907	0.444444	3.37879
{CEBPE=Mut} => {BX-795_IC50=Resistant}	0.00597907	0.444444	3.09722
{CEBPE=Mut} => {XL-184_IC50=Resistant}	0.00597907	0.444444	3.03401
{SIX1=Mut} => {Afatinib_IC50=Resistant}	0.00597907	0.444444	5.40606
{SIX1=Mut} => {ATRA_IC50=Resistant}	0.00597907	0.444444	5.03955
{SIX1=Mut} => {XMD11-85h_IC50=Resistant}	0.00597907	0.444444	4.64583
{SIX1=Mut} => {XAV939_IC50=Resistant}	0.00597907	0.444444	3.96444
{SIX1=Mut} => {FR-180204_IC50=Resistant}	0.00597907	0.444444	3.37879
{SIX1=Mut} => {Obatoclax Mesylate_IC50=Resistant}	0.00597907	0.444444	3.2674
{SIX1=Mut} => {OSI-930_IC50=Resistant}	0.00597907	0.444444	3.19713
{SIX1=Mut} => {QL-XI-92_IC50=Resistant}	0.00597907	0.444444	3.09722
{SIX1=Mut} => {SB 505124_IC50=Resistant}	0.00597907	0.444444	3.12982
{SIX1=Mut} => {PFI-1_IC50=Resistant}	0.00597907	0.444444	3.12982
{SIX1=Mut} => {SN-38_IC50=Resistant}	0.00597907	0.444444	3.12982
{ISX=Mut} => {(5Z)-7-Oxozeaenol_IC50=Resistant}	0.00597907	0.444444	4.12963
{ISX=Mut} => {QS11_IC50=Sensitive}	0.00597907	0.444444	3.09722
{ISX=Mut} => {SB 505124_IC50=Resistant}	0.00597907	0.444444	3.12982
{ISX=Mut} => {Vinblastine_IC50=Resistant}	0.00597907	0.444444	3.12982
{ISX=Mut} => {SN-38_IC50=Resistant}	0.00597907	0.444444	3.12982
{ZBTB5=Mut} => {Foretinib_IC50=Resistant}	0.00597907	0.444444	4.01802
{ZBTB5=Mut} => {Tamoxifen_IC50=Resistant}	0.00597907	0.444444	3.34082
{GFRA3=Mut} => {Afatinib_IC50=Resistant}	0.00597907	0.444444	5.40606
{GFRA3=Mut} => {AZD7762_IC50=Resistant}	0.00597907	0.444444	3.49804
{GFRA3=Mut} => {TAK-715_IC50=Sensitive}	0.00597907	0.444444	3.03401
{GFRA3=Mut} => {Talazoparib_IC50=Resistant}	0.00597907	0.444444	3.19713
{GFRA3=Mut} => {SN-38_IC50=Resistant}	0.00597907	0.444444	3.12982
{SNX6=Mut} => {GSK690693_IC50=Sensitive}	0.00597907	0.444444	4.37255
{SNX6=Mut} => {SB590885_IC50=Sensitive}	0.00597907	0.444444	3.71667
{SNX6=Mut} => {EKB-569_IC50=Sensitive}	0.00597907	0.444444	3.58233
{SNX6=Mut} => {Y-39983_IC50=Sensitive}	0.00597907	0.444444	3.06529
{SNX6=Mut} => {Camptothecin_IC50=Resistant}	0.00597907	0.444444	3.23188
{SNX6=Mut} => {GDC0941_IC50=Resistant}	0.00597907	0.444444	3.16312
{SNX6=Mut} => {PFI-1_IC50=Resistant}	0.00597907	0.444444	3.12982
{EEF1A2=Mut} => {CI-1040_IC50=Sensitive}	0.00597907	0.444444	3.34082
{MIR3654=Mut} => {AS605240_IC50=Resistant}	0.00597907	0.444444	3.16312
{MIR3654=Mut} => {PIK-93_IC50=Resistant}	0.00597907	0.444444	3.19713
{HSA-MIR-3654=Mut} => {AS605240_IC50=Resistant}	0.00597907	0.444444	3.16312
{HSA-MIR-3654=Mut} => {PIK-93_IC50=Resistant}	0.00597907	0.444444	3.19713
{CD302=Mut} => {XAV939_IC50=Resistant}	0.00597907	0.444444	3.96444
{CD302=Mut} => {(5Z)-7-Oxozeaenol_IC50=Resistant}	0.00597907	0.444444	4.12963
{CD302=Mut} => {BEZ235_IC50=Resistant}	0.00597907	0.444444	3.76371
{CD302=Mut} => {Nutlin-3a (-)_IC50=Resistant}	0.00597907	0.444444	3.09722
{CD302=Mut} => {PFI-1_IC50=Resistant}	0.00597907	0.444444	3.12982
{TSPAN33=Mut} => {EX-527_IC50=Sensitive}	0.00597907	0.444444	3.67078
{TSPAN33=Mut} => {SB 216763_IC50=Sensitive}	0.00597907	0.444444	3.53968
{TSPAN33=Mut} => {Olaparib_IC50=Resistant}	0.00597907	0.444444	3.53968
{TSPAN33=Mut} => {Embelin_IC50=Resistant}	0.00597907	0.444444	3.49804
{TSPAN33=Mut} => {AZD7762_IC50=Resistant}	0.00597907	0.444444	3.49804
{TSPAN33=Mut} => {Doxorubicin_IC50=Resistant}	0.00597907	0.444444	3.16312
{TSPAN33=Mut} => {Temsirolimus_IC50=Resistant}	0.00597907	0.444444	3.34082
{TSPAN33=Mut} => {TAK-715_IC50=Sensitive}	0.00597907	0.444444	3.03401
{TSPAN33=Mut} => {PFI-1_IC50=Resistant}	0.00597907	0.444444	3.12982
{WNT8B=Mut} => {Bicalutamide_IC50=Resistant}	0.00597907	0.444444	3.96444
{WNT8B=Mut} => {SB 505124_IC50=Resistant}	0.00597907	0.444444	3.12982
{ZMYND17=Mut} => {BMS-754807_IC50=Sensitive}	0.00597907	0.444444	3.49804
{ZMYND17=Mut} => {GSK690693_IC50=Sensitive}	0.00597907	0.444444	4.37255
{ZMYND17=Mut} => {CH5424802_IC50=Sensitive}	0.00597907	0.444444	3.62602
{ZMYND17=Mut} => {Y-39983_IC50=Sensitive}	0.00597907	0.444444	3.06529
{ZMYND17=Mut} => {Talazoparib_IC50=Resistant}	0.00597907	0.444444	3.19713
{NAA30=Mut} => {SB 505124_IC50=Resistant}	0.00597907	0.444444	3.12982
{NAA30=Mut} => {selumetinib_IC50=Resistant}	0.00597907	0.444444	3.09722
{ELOVL7=Mut} => {Afatinib_IC50=Resistant}	0.00597907	0.444444	5.40606
{ELOVL7=Mut} => {GSK690693_IC50=Sensitive}	0.00597907	0.444444	4.37255
{ELOVL7=Mut} => {XAV939_IC50=Resistant}	0.00597907	0.444444	3.96444
{ELOVL7=Mut} => {Tamoxifen_IC50=Resistant}	0.00597907	0.444444	3.34082
{ELOVL7=Mut} => {Vorinostat_IC50=Resistant}	0.00597907	0.444444	3.06529
{ELOVL7=Mut} => {SN-38_IC50=Resistant}	0.00597907	0.444444	3.12982
{RAE1=Mut} => {XMD8-85_IC50=Sensitive}	0.00597907	0.444444	7.07937
{RAE1=Mut} => {XMD11-85h_IC50=Sensitive}	0.00597907	0.444444	5.12644
{RAE1=Mut} => {TAK-715_IC50=Sensitive}	0.00597907	0.444444	3.03401
{CLEC10A=Mut} => {OSU-03012_IC50=Resistant}	0.00597907	0.444444	4.18779
{CLEC10A=Mut} => {LAQ824_IC50=Resistant}	0.00597907	0.444444	3.62602
{CLEC10A=Mut} => {(5Z)-7-Oxozeaenol_IC50=Resistant}	0.00597907	0.444444	4.12963
{CLEC10A=Mut} => {JNK-9L_IC50=Resistant}	0.00597907	0.444444	3.49804
{CLEC10A=Mut} => {Shikonin_IC50=Resistant}	0.00597907	0.444444	3.41762
{CLEC10A=Mut} => {YK 4-279_IC50=Resistant}	0.00597907	0.444444	3.45736
{CLEC10A=Mut} => {Vorinostat_IC50=Resistant}	0.00597907	0.444444	3.06529
{CLEC10A=Mut} => {Temsirolimus_IC50=Resistant}	0.00597907	0.444444	3.34082
{CLEC10A=Mut} => {SN-38_IC50=Resistant}	0.00597907	0.444444	3.12982
{GBX1=Mut} => {GSK690693_IC50=Sensitive}	0.00597907	0.444444	4.37255
{GBX1=Mut} => {Navitoclax_IC50=Resistant}	0.00597907	0.444444	3.67078
{GBX1=Mut} => {Temsirolimus_IC50=Resistant}	0.00597907	0.444444	3.34082
{COPS2=Mut} => {XMD8-92_IC50=Resistant}	0.00597907	0.444444	4.71958
{COPS2=Mut} => {LAQ824_IC50=Resistant}	0.00597907	0.444444	3.62602
{COPS2=Mut} => {(5Z)-7-Oxozeaenol_IC50=Resistant}	0.00597907	0.444444	4.12963
{COPS2=Mut} => {Navitoclax_IC50=Resistant}	0.00597907	0.444444	3.67078
{COPS2=Mut} => {Obatoclax Mesylate_IC50=Resistant}	0.00597907	0.444444	3.2674
{COPS2=Mut} => {OSI-930_IC50=Resistant}	0.00597907	0.444444	3.19713
{COPS2=Mut} => {GDC0941_IC50=Resistant}	0.00597907	0.444444	3.16312
{COPS2=Mut} => {TAK-715_IC50=Sensitive}	0.00597907	0.444444	3.03401
{COPS2=Mut} => {PFI-1_IC50=Resistant}	0.00597907	0.444444	3.12982
{COPS2=Mut} => {selumetinib_IC50=Resistant}	0.00597907	0.444444	3.09722
{ZNF449_GE=over} => {MK-2206_IC50=Sensitive}	0.00597907	0.5	4.12963
{ZNF449_GE=over} => {Cytarabine_IC50=Sensitive}	0.00597907	0.5	3.345
{ZNF449_GE=over} => {CHIR-99021_IC50=Sensitive}	0.00597907	0.5	3.12617
{ZNF449_GE=over} => {VX-11e_IC50=Resistant}	0.00597907	0.5	3.27941
{KLLN_CNV=loss} => {Cisplatin_IC50=Sensitive}	0.00597907	0.5	3.88953
{KLLN_CNV=loss} => {SB 216763_IC50=Sensitive}	0.00597907	0.5	3.98214
{KLLN_CNV=loss} => {UNC1215_IC50=Sensitive}	0.00597907	0.5	3.55851
{KLLN_CNV=loss} => {17-AAG_IC50=Sensitive}	0.00597907	0.5	3.09722
{KLLN_ENST00000445946_CNV=loss} => {Cisplatin_IC50=Sensitive}	0.00597907	0.5	3.88953
{KLLN_ENST00000445946_CNV=loss} => {SB 216763_IC50=Sensitive}	0.00597907	0.5	3.98214
{KLLN_ENST00000445946_CNV=loss} => {UNC1215_IC50=Sensitive}	0.00597907	0.5	3.55851
{KLLN_ENST00000445946_CNV=loss} => {17-AAG_IC50=Sensitive}	0.00597907	0.5	3.09722
{ATAD1_CNV=loss} => {Cisplatin_IC50=Sensitive}	0.00597907	0.5	3.88953
{ATAD1_CNV=loss} => {SB 216763_IC50=Sensitive}	0.00597907	0.5	3.98214
{ATAD1_CNV=loss} => {UNC1215_IC50=Sensitive}	0.00597907	0.5	3.55851
{ATAD1_CNV=loss} => {17-AAG_IC50=Sensitive}	0.00597907	0.5	3.09722
{TSPAN12_GE=under} => {Zibotentan_IC50=Sensitive}	0.00597907	0.5	4.28846
{TSPAN12_GE=under} => {CCT007093_IC50=Sensitive}	0.00597907	0.5	3.41327
{TSPAN12_GE=under} => {EHT 1864_IC50=Sensitive}	0.00597907	0.5	3.15566
{TSPAN12_GE=under} => {Nutlin-3a (-)_IC50=Sensitive}	0.00597907	0.5	2.88362
{TSPAN12_GE=under} => {Methotrexate_IC50=Sensitive}	0.00597907	0.5	3.04091
{UGT3A2_GE=over} => {Foretinib_IC50=Sensitive}	0.00597907	0.5	5.97321
{UGT3A2_GE=over} => {QL-VIII-58_IC50=Sensitive}	0.00597907	0.5	6.43269
{UGT3A2_GE=over} => {Elesclomol_IC50=Sensitive}	0.00597907	0.5	4.18125
{UGT3A2_GE=over} => {AC220_IC50=Sensitive}	0.00597907	0.5	4.64583
{UGT3A2_GE=over} => {NSC-87877_IC50=Sensitive}	0.00597907	0.5	4.58219
{UGT3A2_GE=over} => {BMS345541_IC50=Sensitive}	0.00597907	0.5	4.34416
{UGT3A2_GE=over} => {BAY 61-3606_IC50=Sensitive}	0.00597907	0.5	3.88953
{UGT3A2_GE=over} => {OSI-930_IC50=Sensitive}	0.00597907	0.5	3.88953
{UGT3A2_GE=over} => {SL 0101-1_IC50=Sensitive}	0.00597907	0.5	3.93529
{UGT3A2_GE=over} => {Doxorubicin_IC50=Sensitive}	0.00597907	0.5	3.93529
{UGT3A2_GE=over} => {PD-0332991_IC50=Sensitive}	0.00597907	0.5	3.63587
{UGT3A2_GE=over} => {AG-014699_IC50=Sensitive}	0.00597907	0.5	3.59677
{UGT3A2_GE=over} => {CH5424802_IC50=Sensitive}	0.00597907	0.5	4.07927
{UGT3A2_GE=over} => {KIN001-270_IC50=Sensitive}	0.00597907	0.5	3.59677
{UGT3A2_GE=over} => {GSK429286A_IC50=Sensitive}	0.00597907	0.5	3.59677
{UGT3A2_GE=over} => {TL-2-105_IC50=Sensitive}	0.00597907	0.5	3.88953
{UGT3A2_GE=over} => {Lisitinib_IC50=Sensitive}	0.00597907	0.5	3.63587
{UGT3A2_GE=over} => {LFM-A13_IC50=Sensitive}	0.00597907	0.5	3.48438
{UGT3A2_GE=over} => {Genentech Cpd 10_IC50=Sensitive}	0.00597907	0.5	3.67582
{UGT3A2_GE=over} => {Etoposide_IC50=Sensitive}	0.00597907	0.5	3.37879
{UGT3A2_GE=over} => {QL-XII-47_IC50=Sensitive}	0.00597907	0.5	3.48438
{UGT3A2_GE=over} => {TPCA-1_IC50=Sensitive}	0.00597907	0.5	3.48438
{UGT3A2_GE=over} => {BIX02189_IC50=Sensitive}	0.00597907	0.5	3.52105
{UGT3A2_GE=over} => {JW-7-24-1_IC50=Sensitive}	0.00597907	0.5	3.44845
{UGT3A2_GE=over} => {GDC0941_IC50=Sensitive}	0.00597907	0.5	3.345
{UGT3A2_GE=over} => {Phenformin_IC50=Sensitive}	0.00597907	0.5	3.67582
{UGT3A2_GE=over} => {Y-39983_IC50=Sensitive}	0.00597907	0.5	3.44845
{UGT3A2_GE=over} => {KIN001-102_IC50=Sensitive}	0.00597907	0.5	3.48438
{UGT3A2_GE=over} => {QL-X-138_IC50=Sensitive}	0.00597907	0.5	3.27941
{UGT3A2_GE=over} => {17-AAG_IC50=Resistant}	0.00597907	0.5	3.37879
{UGT3A2_GE=over} => {rTRAIL_IC50=Sensitive}	0.00597907	0.5	2.96018
{UGT3A2_GE=over} => {EHT 1864_IC50=Sensitive}	0.00597907	0.5	3.15566
{UGT3A2_GE=over} => {NPK76-II-72-1_IC50=Sensitive}	0.00597907	0.5	3.09722
{UGT3A2_GE=over} => {KIN001-236_IC50=Sensitive}	0.00597907	0.5	3.04091
{UGT3A2_GE=over} => {SNX-2112_IC50=Sensitive}	0.00597907	0.5	2.96018
{UGT3A2_GE=over} => {Tubastatin A_IC50=Sensitive}	0.00597907	0.5	2.7418
{UGT3A2_GE=over} => {PAC-1_IC50=Sensitive}	0.00597907	0.5	2.96018
{NUDT11_GE=over} => {KIN001-244_IC50=Sensitive}	0.00597907	0.5	4.34416
{NUDT11_GE=over} => {Cisplatin_IC50=Sensitive}	0.00597907	0.5	3.88953
{NUDT11_GE=over} => {THZ-2-102-1_IC50=Sensitive}	0.00597907	0.5	4.03012
{NUDT11_GE=over} => {CUDC-101_IC50=Sensitive}	0.00597907	0.5	4.18125
{NUDT11_GE=over} => {AG-014699_IC50=Sensitive}	0.00597907	0.5	3.59677
{NUDT11_GE=over} => {PIK-93_IC50=Sensitive}	0.00597907	0.5	3.71667
{NUDT11_GE=over} => {Camptothecin_IC50=Sensitive}	0.00597907	0.5	3.52105
{NUDT11_GE=over} => {BMS-536924_IC50=Sensitive}	0.00597907	0.5	3.37879
{NUDT11_GE=over} => {Olaparib_IC50=Sensitive}	0.00597907	0.5	3.24757
{NUDT11_GE=over} => {GDC0449_IC50=Sensitive}	0.00597907	0.5	3.44845
{NUDT11_GE=over} => {THZ-2-49_IC50=Sensitive}	0.00597907	0.5	3.01351
{NUDT11_GE=over} => {Navitoclax_IC50=Sensitive}	0.00597907	0.5	3.31188
{NUDT11_GE=over} => {NPK76-II-72-1_IC50=Sensitive}	0.00597907	0.5	3.09722
{NUDT11_GE=over} => {selumetinib_IC50=Resistant}	0.00597907	0.5	3.48438
{NUDT11_GE=over} => {Trametinib_IC50=Resistant}	0.00597907	0.5	3.18571
{DUSP8_GE=under} => {BEZ235_IC50=Sensitive}	0.00597907	0.5	3.88953
{DUSP8_GE=under} => {Bryostatin 1_IC50=Sensitive}	0.00597907	0.5	3.27941
{FCRL5_GE=over} => {JW-7-52-1_IC50=Sensitive}	0.00597907	0.5	7.60227
{FCRL5_GE=over} => {Cyclopamine_IC50=Sensitive}	0.00597907	0.5	7.43333
{FCRL5_GE=over} => {S-Trityl-L-cysteine_IC50=Sensitive}	0.00597907	0.5	7.77907
{FCRL5_GE=over} => {Parthenolide_IC50=Sensitive}	0.00597907	0.5	6.69
{FCRL5_GE=over} => {Tivozanib_IC50=Sensitive}	0.00597907	0.5	5.66949
{FCRL5_GE=over} => {NG-25_IC50=Sensitive}	0.00597907	0.5	5.76724
{FCRL5_GE=over} => {TL-1-85_IC50=Sensitive}	0.00597907	0.5	5.06818
{FCRL5_GE=over} => {VNLG/124_IC50=Sensitive}	0.00597907	0.5	4.40132
{FCRL5_GE=over} => {Zibotentan_IC50=Sensitive}	0.00597907	0.5	4.28846
{FCRL5_GE=over} => {CAL-101_IC50=Sensitive}	0.00597907	0.5	4.07927
{FCRL5_GE=over} => {BAY 61-3606_IC50=Sensitive}	0.00597907	0.5	3.88953
{FCRL5_GE=over} => {AZD8055_IC50=Sensitive}	0.00597907	0.5	4.18125
{FCRL5_GE=over} => {THZ-2-102-1_IC50=Sensitive}	0.00597907	0.5	4.03012
{FCRL5_GE=over} => {BEZ235_IC50=Sensitive}	0.00597907	0.5	3.88953
{FCRL5_GE=over} => {Veliparib_IC50=Sensitive}	0.00597907	0.5	3.93529
{FCRL5_GE=over} => {JQ12_IC50=Sensitive}	0.00597907	0.5	3.44845
{FCRL5_GE=over} => {KIN001-270_IC50=Sensitive}	0.00597907	0.5	3.59677
{FCRL5_GE=over} => {Temsirolimus_IC50=Sensitive}	0.00597907	0.5	3.52105
{FCRL5_GE=over} => {Lenalidomide_IC50=Sensitive}	0.00597907	0.5	3.84483
{FCRL5_GE=over} => {STF-62247_IC50=Sensitive}	0.00597907	0.5	3.48438
{FCRL5_GE=over} => {FMK_IC50=Sensitive}	0.00597907	0.5	3.67582
{FCRL5_GE=over} => {AR-42_IC50=Sensitive}	0.00597907	0.5	3.71667
{FCRL5_GE=over} => {Phenformin_IC50=Sensitive}	0.00597907	0.5	3.67582
{FCRL5_GE=over} => {SB 505124_IC50=Sensitive}	0.00597907	0.5	3.41327
{FCRL5_GE=over} => {Y-39983_IC50=Sensitive}	0.00597907	0.5	3.44845
{FCRL5_GE=over} => {KIN001-102_IC50=Sensitive}	0.00597907	0.5	3.48438
{FCRL5_GE=over} => {GSK2126458_IC50=Sensitive}	0.00597907	0.5	3.24757
{FCRL5_GE=over} => {GDC0449_IC50=Sensitive}	0.00597907	0.5	3.44845
{FCRL5_GE=over} => {QL-X-138_IC50=Sensitive}	0.00597907	0.5	3.27941
{FCRL5_GE=over} => {NU-7441_IC50=Sensitive}	0.00597907	0.5	3.27941
{FCRL5_GE=over} => {XMD13-2_IC50=Sensitive}	0.00597907	0.5	3.37879
{FCRL5_GE=over} => {PI-103_IC50=Sensitive}	0.00597907	0.5	3.18571
{FCRL5_GE=over} => {JQ1_IC50=Sensitive}	0.00597907	0.5	3.27941
{FCRL5_GE=over} => {XMD14-99_IC50=Sensitive}	0.00597907	0.5	3.24757
{FCRL5_GE=over} => {Navitoclax_IC50=Sensitive}	0.00597907	0.5	3.31188
{FCRL5_GE=over} => {FR-180204_IC50=Sensitive}	0.00597907	0.5	3.31188
{FCRL5_GE=over} => {NPK76-II-72-1_IC50=Sensitive}	0.00597907	0.5	3.09722
{FCRL5_GE=over} => {CX-5461_IC50=Sensitive}	0.00597907	0.5	3.12617
{FCRL5_GE=over} => {AT-7519_IC50=Sensitive}	0.00597907	0.5	3.24757
{FCRL5_GE=over} => {Methotrexate_IC50=Sensitive}	0.00597907	0.5	3.04091
{FCRL5_GE=over} => {5-Fluorouracil_IC50=Sensitive}	0.00597907	0.5	2.88362
{SEPP1_GE=under} => {AZD6482_IC50=Sensitive}	0.00597907	0.5	3.18571
{SEPP1_GE=under} => {PI-103_IC50=Sensitive}	0.00597907	0.5	3.18571
{GLS2_GE=under} => {MP470_IC50=Resistant}	0.00597907	0.5	4.23418
{GLS2_GE=under} => {CP724714_IC50=Resistant}	0.00597907	0.5	4.18125
{GLS2_GE=under} => {STF-62247_IC50=Resistant}	0.00597907	0.5	4.18125
{GLS2_GE=under} => {JNK Inhibitor VIII_IC50=Sensitive}	0.00597907	0.5	3.75843
{GLS2_GE=under} => {AICAR_IC50=Resistant}	0.00597907	0.5	3.55851
{GLS2_GE=under} => {Tubastatin A_IC50=Resistant}	0.00597907	0.5	3.59677
{GLS2_GE=under} => {Obatoclax Mesylate_IC50=Resistant}	0.00597907	0.5	3.67582
{GLS2_GE=under} => {LFM-A13_IC50=Resistant}	0.00597907	0.5	3.55851
{GLS2_GE=under} => {KIN001-236_IC50=Resistant}	0.00597907	0.5	3.48438
{GLS2_GE=under} => {Thapsigargin_IC50=Resistant}	0.00597907	0.5	3.31188
{GLS2_GE=under} => {Y-39983_IC50=Resistant}	0.00597907	0.5	3.12617
{GLS2_GE=under} => {Phenformin_IC50=Resistant}	0.00597907	0.5	3.01351
{GLS2_GE=under} => {LY317615_IC50=Resistant}	0.00597907	0.5	3.01351
{GLS2_GE=under} => {Epothilone B_IC50=Resistant}	0.00597907	0.5	3.27941
{GLS2_GE=under} => {AKT inhibitor VIII_IC50=Resistant}	0.00597907	0.5	3.12617
{GLS2_GE=under} => {CX-5461_IC50=Resistant}	0.00597907	0.5	2.88362
{GLS2_GE=under} => {MPS-1-IN-1_IC50=Resistant}	0.00597907	0.5	2.88362
{GLS2_GE=under} => {PHA-793887_IC50=Resistant}	0.00597907	0.5	2.81092
{GLS2_GE=under} => {KIN001-266_IC50=Resistant}	0.00597907	0.5	2.9087
{GLS2_GE=under} => {Gemcitabine_IC50=Resistant}	0.00597907	0.5	2.7875
{GLS2_GE=under} => {NSC-207895_IC50=Resistant}	0.00597907	0.5	2.57308
{GLS2_GE=under} => {Ispinesib Mesylate_IC50=Resistant}	0.00597907	0.5	2.49627
{VNN2_GE=over} => {T0901317_IC50=Sensitive}	0.00597907	0.5	4.46
{VNN2_GE=over} => {CEP-701_IC50=Sensitive}	0.00597907	0.5	4.03012
{VNN2_GE=over} => {NU-7441_IC50=Sensitive}	0.00597907	0.5	3.27941
{VNN2_GE=over} => {17-AAG_IC50=Resistant}	0.00597907	0.5	3.37879
{VNN2_GE=over} => {Tamoxifen_IC50=Sensitive}	0.00597907	0.5	3.21635
{VNN2_GE=over} => {Navitoclax_IC50=Sensitive}	0.00597907	0.5	3.31188
{VNN2_GE=over} => {TAK-715_IC50=Sensitive}	0.00597907	0.5	3.41327
{VNN2_GE=over} => {Nutlin-3a (-)_IC50=Sensitive}	0.00597907	0.5	2.88362
{VNN2_GE=over} => {Methotrexate_IC50=Sensitive}	0.00597907	0.5	3.04091
{VNN2_GE=over} => {Trametinib_IC50=Resistant}	0.00597907	0.5	3.18571
{CFD_GE=under} => {Temozolomide_IC50=Sensitive}	0.00597907	0.5	3.88953
{CFD_GE=under} => {LY317615_IC50=Sensitive}	0.00597907	0.5	3.24757
{CFD_GE=under} => {Ispinesib Mesylate_IC50=Sensitive}	0.00597907	0.5	2.676
{NHLRC1_GE=under} => {Temozolomide_IC50=Sensitive}	0.00597907	0.5	3.88953
{NHLRC1_GE=under} => {Olaparib_IC50=Sensitive}	0.00597907	0.5	3.24757
{MTMR12_GE=under} => {BIRB 0796_IC50=Sensitive}	0.00597907	0.5	3.84483
{MTMR12_GE=under} => {Lisitinib_IC50=Sensitive}	0.00597907	0.5	3.63587
{MTMR12_GE=under} => {PD-0325901_IC50=Sensitive}	0.00597907	0.5	3.59677
{MTMR12_GE=under} => {selumetinib_IC50=Sensitive}	0.00597907	0.5	3.27941
{MTMR12_GE=under} => {RDEA119_IC50=Sensitive}	0.00597907	0.5	3.18571
{MTMR12_GE=under} => {Trametinib_IC50=Sensitive}	0.00597907	0.5	2.7418
{MTMR12_GE=under} => {QS11_IC50=Resistant}	0.00597907	0.5	2.57308
{PDLIM1_GE=under} => {Talazoparib_IC50=Sensitive}	0.00597907	0.5	3.67582
{PDLIM1_GE=under} => {AG-014699_IC50=Sensitive}	0.00597907	0.5	3.59677
{PDLIM1_GE=under} => {KIN001-270_IC50=Sensitive}	0.00597907	0.5	3.59677
{PDLIM1_GE=under} => {Etoposide_IC50=Sensitive}	0.00597907	0.5	3.37879
{PDLIM1_GE=under} => {YM201636_IC50=Sensitive}	0.00597907	0.5	3.80114
{PDLIM1_GE=under} => {NSC-207895_IC50=Sensitive}	0.00597907	0.5	3.48438
{PDLIM1_GE=under} => {BIX02189_IC50=Sensitive}	0.00597907	0.5	3.52105
{PDLIM1_GE=under} => {JW-7-24-1_IC50=Sensitive}	0.00597907	0.5	3.44845
{PDLIM1_GE=under} => {XMD14-99_IC50=Sensitive}	0.00597907	0.5	3.24757
{PDLIM1_GE=under} => {KIN001-260_IC50=Sensitive}	0.00597907	0.5	3.12617
{PDLIM1_GE=under} => {Navitoclax_IC50=Sensitive}	0.00597907	0.5	3.31188
{PDLIM1_GE=under} => {NPK76-II-72-1_IC50=Sensitive}	0.00597907	0.5	3.09722
{PDLIM1_GE=under} => {OSI-027_IC50=Sensitive}	0.00597907	0.5	2.9087
{PDLIM1_GE=under} => {5-Fluorouracil_IC50=Sensitive}	0.00597907	0.5	2.88362
{PDLIM1_GE=under} => {Trametinib_IC50=Resistant}	0.00597907	0.5	3.18571
{PDLIM1_GE=under} => {Tubastatin A_IC50=Sensitive}	0.00597907	0.5	2.7418
{CALU_GE=under} => {VNLG/124_IC50=Sensitive}	0.00597907	0.5	4.40132
{CALU_GE=under} => {AC220_IC50=Sensitive}	0.00597907	0.5	4.64583
{CALU_GE=under} => {Zibotentan_IC50=Sensitive}	0.00597907	0.5	4.28846
{CALU_GE=under} => {CAY10603_IC50=Sensitive}	0.00597907	0.5	4.23418
{CALU_GE=under} => {THZ-2-102-1_IC50=Sensitive}	0.00597907	0.5	4.03012
{CALU_GE=under} => {CUDC-101_IC50=Sensitive}	0.00597907	0.5	4.18125
{CALU_GE=under} => {Temozolomide_IC50=Sensitive}	0.00597907	0.5	3.88953
{CALU_GE=under} => {GSK690693_IC50=Sensitive}	0.00597907	0.5	4.91912
{CALU_GE=under} => {CP466722_IC50=Sensitive}	0.00597907	0.5	3.84483
{CALU_GE=under} => {KIN001-270_IC50=Sensitive}	0.00597907	0.5	3.59677
{CALU_GE=under} => {YM201636_IC50=Sensitive}	0.00597907	0.5	3.80114
{CALU_GE=under} => {JW-7-24-1_IC50=Sensitive}	0.00597907	0.5	3.44845
{CALU_GE=under} => {CCT007093_IC50=Sensitive}	0.00597907	0.5	3.41327
{CALU_GE=under} => {Phenformin_IC50=Sensitive}	0.00597907	0.5	3.67582
{CALU_GE=under} => {TG101348_IC50=Sensitive}	0.00597907	0.5	3.44845
{CALU_GE=under} => {KIN001-102_IC50=Sensitive}	0.00597907	0.5	3.48438
{CALU_GE=under} => {GSK2126458_IC50=Sensitive}	0.00597907	0.5	3.24757
{CALU_GE=under} => {QL-X-138_IC50=Sensitive}	0.00597907	0.5	3.27941
{CALU_GE=under} => {XMD14-99_IC50=Sensitive}	0.00597907	0.5	3.24757
{CALU_GE=under} => {CX-5461_IC50=Sensitive}	0.00597907	0.5	3.12617
{CALU_GE=under} => {AT-7519_IC50=Sensitive}	0.00597907	0.5	3.24757
{CALU_GE=under} => {OSI-027_IC50=Sensitive}	0.00597907	0.5	2.9087
{CALU_GE=under} => {WZ3105_IC50=Sensitive}	0.00597907	0.5	3.24757
{CALU_GE=under} => {RDEA119_IC50=Resistant}	0.00597907	0.5	2.81092
{ATP7A_GE=over} => {TW 37_IC50=Sensitive}	0.00597907	0.5	4.77857
{ATP7A_GE=over} => {Axitinib_IC50=Sensitive}	0.00597907	0.5	4.58219
{ATP7A_GE=over} => {Cisplatin_IC50=Sensitive}	0.00597907	0.5	3.88953
{ATP7A_GE=over} => {Talazoparib_IC50=Sensitive}	0.00597907	0.5	3.67582
{ATP7A_GE=over} => {QL-XII-47_IC50=Sensitive}	0.00597907	0.5	3.48438
{ATP7A_GE=over} => {JW-7-24-1_IC50=Sensitive}	0.00597907	0.5	3.44845
{ATP7A_GE=over} => {QL-X-138_IC50=Sensitive}	0.00597907	0.5	3.27941
{ATP7A_GE=over} => {PI-103_IC50=Sensitive}	0.00597907	0.5	3.18571
{ATP7A_GE=over} => {FK866_IC50=Sensitive}	0.00597907	0.5	2.44161
{ARX_GE=over} => {PIK-93_IC50=Sensitive}	0.00597907	0.5	3.71667
{ARX_GE=over} => {Camptothecin_IC50=Sensitive}	0.00597907	0.5	3.52105
{ARX_GE=over} => {FH535_IC50=Resistant}	0.00597907	0.5	3.59677
{ARX_GE=over} => {MK-2206_IC50=Resistant}	0.00597907	0.5	3.55851
{ARX_GE=over} => {LY317615_IC50=Resistant}	0.00597907	0.5	3.01351
{ARX_GE=over} => {SN-38_IC50=Sensitive}	0.00597907	0.5	3.01351
{ARX_GE=over} => {FK866_IC50=Sensitive}	0.00597907	0.5	2.44161
{FRAT2_GE=under} => {Ruxolitinib_IC50=Resistant}	0.00597907	0.5	6.96875
{FRAT2_GE=under} => {AMG-706_IC50=Sensitive}	0.00597907	0.5	4.46
{FRAT2_GE=under} => {Temozolomide_IC50=Resistant}	0.00597907	0.5	4.34416
{FRAT2_GE=under} => {NSC-87877_IC50=Resistant}	0.00597907	0.5	4.03012
{FRAT2_GE=under} => {JNK Inhibitor VIII_IC50=Sensitive}	0.00597907	0.5	3.75843
{FRAT2_GE=under} => {GSK1904529A_IC50=Resistant}	0.00597907	0.5	3.80114
{FRAT2_GE=under} => {EX-527_IC50=Resistant}	0.00597907	0.5	3.88953
{FRAT2_GE=under} => {GW-2580_IC50=Resistant}	0.00597907	0.5	3.80114
{FRAT2_GE=under} => {Belinostat_IC50=Resistant}	0.00597907	0.5	3.98214
{FRAT2_GE=under} => {BMS-708163_IC50=Resistant}	0.00597907	0.5	3.80114
{FRAT2_GE=under} => {KIN001-270_IC50=Resistant}	0.00597907	0.5	3.55851
{FRAT2_GE=under} => {FH535_IC50=Resistant}	0.00597907	0.5	3.59677
{FRAT2_GE=under} => {AICAR_IC50=Resistant}	0.00597907	0.5	3.55851
{FRAT2_GE=under} => {CUDC-101_IC50=Resistant}	0.00597907	0.5	3.41327
{FRAT2_GE=under} => {Vorinostat_IC50=Resistant}	0.00597907	0.5	3.44845
{FRAT2_GE=under} => {Thapsigargin_IC50=Resistant}	0.00597907	0.5	3.31188
{FRAT2_GE=under} => {Y-39983_IC50=Resistant}	0.00597907	0.5	3.12617
{FRAT2_GE=under} => {NU-7441_IC50=Resistant}	0.00597907	0.5	3.24757
{FRAT2_GE=under} => {Epothilone B_IC50=Resistant}	0.00597907	0.5	3.27941
{FRAT2_GE=under} => {Masitinib_IC50=Resistant}	0.00597907	0.5	3.01351
{FRAT2_GE=under} => {GSK-650394_IC50=Resistant}	0.00597907	0.5	2.88362
{FRAT2_GE=under} => {TAK-715_IC50=Resistant}	0.00597907	0.5	2.85897
{FRAT2_GE=under} => {5-Fluorouracil_IC50=Resistant}	0.00597907	0.5	2.93421
{FRAT2_GE=under} => {NSC-207895_IC50=Resistant}	0.00597907	0.5	2.57308
{FRAT2_GE=under} => {FK866_IC50=Resistant}	0.00597907	0.5	2.676
{FRAT2_GE=under} => {IPA-3_IC50=Resistant}	0.00597907	0.5	2.51504
{FRAT2_GE=under} => {Ispinesib Mesylate_IC50=Resistant}	0.00597907	0.5	2.49627
{DTNB_GE=under} => {IOX2_IC50=Resistant}	0.00597907	0.5	4.23418
{DTNB_GE=under} => {BMS-708163_IC50=Resistant}	0.00597907	0.5	3.80114
{DTNB_GE=under} => {JNK Inhibitor VIII_IC50=Resistant}	0.00597907	0.5	3.67582
{DTNB_GE=under} => {RO-3306_IC50=Resistant}	0.00597907	0.5	3.48438
{DTNB_GE=under} => {AS605240_IC50=Resistant}	0.00597907	0.5	3.55851
{DTNB_GE=under} => {Tamoxifen_IC50=Resistant}	0.00597907	0.5	3.75843
{DTNB_GE=under} => {AZD6482_IC50=Sensitive}	0.00597907	0.5	3.18571
{DTNB_GE=under} => {CCT018159_IC50=Resistant}	0.00597907	0.5	3.09722
{DTNB_GE=under} => {PAC-1_IC50=Resistant}	0.00597907	0.5	3.09722
{DTNB_GE=under} => {BHG712_IC50=Resistant}	0.00597907	0.5	3.18571
{DTNB_GE=under} => {Nutlin-3a (-)_IC50=Sensitive}	0.00597907	0.5	2.88362
{DTNB_GE=under} => {5-Fluorouracil_IC50=Resistant}	0.00597907	0.5	2.93421
{DTNB_GE=under} => {CX-5461_IC50=Resistant}	0.00597907	0.5	2.88362
{DTNB_GE=under} => {KIN001-266_IC50=Resistant}	0.00597907	0.5	2.9087
{NOX1_GE=under} => {CH5424802_IC50=Sensitive}	0.00597907	0.5	4.07927
{NOX1_GE=under} => {Tamoxifen_IC50=Resistant}	0.00597907	0.5	3.75843
{NOX1_GE=under} => {TAK-715_IC50=Resistant}	0.00597907	0.5	2.85897
{NOX1_GE=under} => {5-Fluorouracil_IC50=Resistant}	0.00597907	0.5	2.93421
{NOX1_GE=under} => {UNC0638_IC50=Resistant}	0.00597907	0.5	2.63386
{ZNF440_GE=under} => {Pazopanib_IC50=Resistant}	0.00597907	0.5	3.84483
{ZNF440_GE=under} => {DMOG_IC50=Resistant}	0.00597907	0.5	3.48438
{ZNF440_GE=under} => {Thapsigargin_IC50=Resistant}	0.00597907	0.5	3.31188
{ZNF440_GE=under} => {QS11_IC50=Resistant}	0.00597907	0.5	2.57308
{BRI3BP_GE=over} => {T0901317_IC50=Sensitive}	0.00597907	0.5	4.46
{BRI3BP_GE=over} => {Vinorelbine_IC50=Sensitive}	0.00597907	0.5	4.07927
{BRI3BP_GE=over} => {IOX2_IC50=Sensitive}	0.00597907	0.5	4.12963
{BRI3BP_GE=over} => {BHG712_IC50=Sensitive}	0.00597907	0.5	4.23418
{BRI3BP_GE=over} => {DMOG_IC50=Sensitive}	0.00597907	0.5	3.80114
{BRI3BP_GE=over} => {GSK690693_IC50=Sensitive}	0.00597907	0.5	4.91912
{BRI3BP_GE=over} => {VX-702_IC50=Sensitive}	0.00597907	0.5	3.71667
{BRI3BP_GE=over} => {ZSTK474_IC50=Sensitive}	0.00597907	0.5	3.63587
{BRI3BP_GE=over} => {Lenalidomide_IC50=Sensitive}	0.00597907	0.5	3.84483
{BRI3BP_GE=over} => {YM201636_IC50=Sensitive}	0.00597907	0.5	3.80114
{BRI3BP_GE=over} => {Cytarabine_IC50=Sensitive}	0.00597907	0.5	3.345
{BRI3BP_GE=over} => {Y-39983_IC50=Sensitive}	0.00597907	0.5	3.44845
{BRI3BP_GE=over} => {Bryostatin 1_IC50=Sensitive}	0.00597907	0.5	3.27941
{BRI3BP_GE=over} => {XMD13-2_IC50=Sensitive}	0.00597907	0.5	3.37879
{BRI3BP_GE=over} => {XMD14-99_IC50=Sensitive}	0.00597907	0.5	3.24757
{BRI3BP_GE=over} => {TAK-715_IC50=Sensitive}	0.00597907	0.5	3.41327
{BRI3BP_GE=over} => {NPK76-II-72-1_IC50=Sensitive}	0.00597907	0.5	3.09722
{BRI3BP_GE=over} => {CX-5461_IC50=Sensitive}	0.00597907	0.5	3.12617
{BRI3BP_GE=over} => {SNX-2112_IC50=Sensitive}	0.00597907	0.5	2.96018
{BRI3BP_GE=over} => {PAC-1_IC50=Sensitive}	0.00597907	0.5	2.96018
{BRI3BP_GE=over} => {FK866_IC50=Sensitive}	0.00597907	0.5	2.44161
{Q8NH71_HUMAN_CNV=loss} => {PD-173074_IC50=Resistant}	0.00597907	0.5	4.34416
{Q8NH71_HUMAN_CNV=loss} => {BEZ235_IC50=Resistant}	0.00597907	0.5	4.23418
{Q8NH71_HUMAN_CNV=loss} => {SL 0101-1_IC50=Resistant}	0.00597907	0.5	4.03012
{Q8NH71_HUMAN_CNV=loss} => {ZM-447439_IC50=Resistant}	0.00597907	0.5	3.31188
{Q8NH71_HUMAN_CNV=loss} => {GDC0941_IC50=Resistant}	0.00597907	0.5	3.55851
{Q8NH71_HUMAN_CNV=loss} => {PD-0332991_IC50=Resistant}	0.00597907	0.5	2.98661
{SNX20_GE=over} => {Cyclopamine_IC50=Sensitive}	0.00597907	0.5	7.43333
{SNX20_GE=over} => {BI-2536_IC50=Sensitive}	0.00597907	0.5	8.3625
{SNX20_GE=over} => {XMD8-85_IC50=Sensitive}	0.00597907	0.5	7.96429
{SNX20_GE=over} => {Parthenolide_IC50=Sensitive}	0.00597907	0.5	6.69
{SNX20_GE=over} => {AP-24534_IC50=Sensitive}	0.00597907	0.5	4.99254
{SNX20_GE=over} => {VNLG/124_IC50=Sensitive}	0.00597907	0.5	4.40132
{SNX20_GE=over} => {Vinorelbine_IC50=Sensitive}	0.00597907	0.5	4.07927
{SNX20_GE=over} => {CAY10603_IC50=Sensitive}	0.00597907	0.5	4.23418
{SNX20_GE=over} => {CEP-701_IC50=Sensitive}	0.00597907	0.5	4.03012
{SNX20_GE=over} => {OSI-930_IC50=Sensitive}	0.00597907	0.5	3.88953
{SNX20_GE=over} => {GSK690693_IC50=Sensitive}	0.00597907	0.5	4.91912
{SNX20_GE=over} => {PIK-93_IC50=Sensitive}	0.00597907	0.5	3.71667
{SNX20_GE=over} => {JQ12_IC50=Sensitive}	0.00597907	0.5	3.44845
{SNX20_GE=over} => {GSK429286A_IC50=Sensitive}	0.00597907	0.5	3.59677
{SNX20_GE=over} => {TPCA-1_IC50=Sensitive}	0.00597907	0.5	3.48438
{SNX20_GE=over} => {BIX02189_IC50=Sensitive}	0.00597907	0.5	3.52105
{SNX20_GE=over} => {AR-42_IC50=Sensitive}	0.00597907	0.5	3.71667
{SNX20_GE=over} => {Phenformin_IC50=Sensitive}	0.00597907	0.5	3.67582
{SNX20_GE=over} => {TG101348_IC50=Sensitive}	0.00597907	0.5	3.44845
{SNX20_GE=over} => {Vorinostat_IC50=Sensitive}	0.00597907	0.5	3.48438
{SNX20_GE=over} => {GSK2126458_IC50=Sensitive}	0.00597907	0.5	3.24757
{SNX20_GE=over} => {QL-X-138_IC50=Sensitive}	0.00597907	0.5	3.27941
{SNX20_GE=over} => {QL-XI-92_IC50=Sensitive}	0.00597907	0.5	3.12617
{SNX20_GE=over} => {XMD14-99_IC50=Sensitive}	0.00597907	0.5	3.24757
{SNX20_GE=over} => {THZ-2-49_IC50=Sensitive}	0.00597907	0.5	3.01351
{SNX20_GE=over} => {AT-7519_IC50=Sensitive}	0.00597907	0.5	3.24757
{SNX20_GE=over} => {Nutlin-3a (-)_IC50=Sensitive}	0.00597907	0.5	2.88362
{SNX20_GE=over} => {WZ3105_IC50=Sensitive}	0.00597907	0.5	3.24757
{SNX20_GE=over} => {5-Fluorouracil_IC50=Sensitive}	0.00597907	0.5	2.88362
{SNX20_GE=over} => {PAC-1_IC50=Sensitive}	0.00597907	0.5	2.96018
{SNX20_GE=over} => {Ispinesib Mesylate_IC50=Sensitive}	0.00597907	0.5	2.676
{UCKL1_GE=under} => {FMK_IC50=Sensitive}	0.00597907	0.5	3.67582
{UCKL1_GE=under} => {Bicalutamide_IC50=Sensitive}	0.00597907	0.5	3.12617
{UCKL1_GE=under} => {AT-7519_IC50=Sensitive}	0.00597907	0.5	3.24757
{UCKL1_GE=under} => {SNX-2112_IC50=Sensitive}	0.00597907	0.5	2.96018
{UCKL1_GE=under} => {Tubastatin A_IC50=Sensitive}	0.00597907	0.5	2.7418
{HK3_GE=over} => {QL-VIII-58_IC50=Resistant}	0.00597907	0.5	6.08182
{HK3_GE=over} => {ATRA_IC50=Sensitive}	0.00597907	0.5	4.64583
{HK3_GE=over} => {VNLG/124_IC50=Sensitive}	0.00597907	0.5	4.40132
{HK3_GE=over} => {PIK-93_IC50=Sensitive}	0.00597907	0.5	3.71667
{HK3_GE=over} => {Lisitinib_IC50=Sensitive}	0.00597907	0.5	3.63587
{HK3_GE=over} => {Olaparib_IC50=Resistant}	0.00597907	0.5	3.98214
{HK3_GE=over} => {Phenformin_IC50=Sensitive}	0.00597907	0.5	3.67582
{HK3_GE=over} => {MPS-1-IN-1_IC50=Sensitive}	0.00597907	0.5	3.31188
{HK3_GE=over} => {Cisplatin_IC50=Resistant}	0.00597907	0.5	3.31188
{HK3_GE=over} => {VX-11e_IC50=Sensitive}	0.00597907	0.5	3.06881
{TNNT1_GE=under} => {Belinostat_IC50=Sensitive}	0.00597907	0.5	4.71127
{TNNT1_GE=under} => {Cisplatin_IC50=Sensitive}	0.00597907	0.5	3.88953
{TNNT1_GE=under} => {Zibotentan_IC50=Sensitive}	0.00597907	0.5	4.28846
{TNNT1_GE=under} => {CAL-101_IC50=Sensitive}	0.00597907	0.5	4.07927
{TNNT1_GE=under} => {CAY10603_IC50=Sensitive}	0.00597907	0.5	4.23418
{TNNT1_GE=under} => {CUDC-101_IC50=Sensitive}	0.00597907	0.5	4.18125
{TNNT1_GE=under} => {Temozolomide_IC50=Sensitive}	0.00597907	0.5	3.88953
{TNNT1_GE=under} => {Talazoparib_IC50=Sensitive}	0.00597907	0.5	3.67582
{TNNT1_GE=under} => {VX-702_IC50=Sensitive}	0.00597907	0.5	3.71667
{TNNT1_GE=under} => {Camptothecin_IC50=Sensitive}	0.00597907	0.5	3.52105
{TNNT1_GE=under} => {BMS-536924_IC50=Sensitive}	0.00597907	0.5	3.37879
{TNNT1_GE=under} => {Gemcitabine_IC50=Sensitive}	0.00597907	0.5	3.55851
{TNNT1_GE=under} => {XMD15-27_IC50=Sensitive}	0.00597907	0.5	3.55851
{TNNT1_GE=under} => {GDC0941_IC50=Sensitive}	0.00597907	0.5	3.345
{TNNT1_GE=under} => {Nutlin-3a (-)_IC50=Sensitive}	0.00597907	0.5	2.88362
{TNNT1_GE=under} => {Methotrexate_IC50=Sensitive}	0.00597907	0.5	3.04091
{SYNJ1_GE=under} => {SL 0101-1_IC50=Sensitive}	0.00597907	0.5	3.93529
{SYNJ1_GE=under} => {Shikonin_IC50=Resistant}	0.00597907	0.5	3.84483
{SYNJ1_GE=under} => {KIN001-055_IC50=Resistant}	0.00597907	0.5	3.48438
{SYNJ1_GE=under} => {SN-38_IC50=Resistant}	0.00597907	0.5	3.52105
{SYNJ1_GE=under} => {PD-0325901_IC50=Resistant}	0.00597907	0.5	3.27941
{SYNJ1_GE=under} => {THZ-2-102-1_IC50=Resistant}	0.00597907	0.5	3.06881
{SYNJ1_GE=under} => {YM201636_IC50=Resistant}	0.00597907	0.5	2.93421
{SYNJ1_GE=under} => {SNX-2112_IC50=Resistant}	0.00597907	0.5	2.9087
{SYNJ1_GE=under} => {NPK76-II-72-1_IC50=Resistant}	0.00597907	0.5	2.7418
{SYNJ1_GE=under} => {PF-562271_IC50=Resistant}	0.00597907	0.5	2.85897
{SYNJ1_GE=under} => {NSC-207895_IC50=Resistant}	0.00597907	0.5	2.57308
{STAC3_GE=over} => {Sunitinib_IC50=Sensitive}	0.00597907	0.5	14.5435
{STAC3_GE=over} => {KIN001-135_IC50=Sensitive}	0.00597907	0.5	10.1364
{STAC3_GE=over} => {Linifanib_IC50=Sensitive}	0.00597907	0.5	8.3625
{STAC3_GE=over} => {Cyclopamine_IC50=Sensitive}	0.00597907	0.5	7.43333
{STAC3_GE=over} => {S-Trityl-L-cysteine_IC50=Sensitive}	0.00597907	0.5	7.77907
{STAC3_GE=over} => {Salubrinal_IC50=Sensitive}	0.00597907	0.5	6.96875
{STAC3_GE=over} => {AP-24534_IC50=Sensitive}	0.00597907	0.5	4.99254
{STAC3_GE=over} => {AZD7762_IC50=Sensitive}	0.00597907	0.5	4.52027
{STAC3_GE=over} => {VNLG/124_IC50=Sensitive}	0.00597907	0.5	4.40132
{STAC3_GE=over} => {HG-6-64-1_IC50=Sensitive}	0.00597907	0.5	4.23418
{STAC3_GE=over} => {KIN001-244_IC50=Sensitive}	0.00597907	0.5	4.34416
{STAC3_GE=over} => {Vinblastine_IC50=Sensitive}	0.00597907	0.5	4.12963
{STAC3_GE=over} => {BHG712_IC50=Sensitive}	0.00597907	0.5	4.23418
{STAC3_GE=over} => {AZD8055_IC50=Sensitive}	0.00597907	0.5	4.18125
{STAC3_GE=over} => {CEP-701_IC50=Sensitive}	0.00597907	0.5	4.03012
{STAC3_GE=over} => {ZM-447439_IC50=Sensitive}	0.00597907	0.5	3.93529
{STAC3_GE=over} => {AG-014699_IC50=Sensitive}	0.00597907	0.5	3.59677
{STAC3_GE=over} => {PIK-93_IC50=Sensitive}	0.00597907	0.5	3.71667
{STAC3_GE=over} => {TL-2-105_IC50=Sensitive}	0.00597907	0.5	3.88953
{STAC3_GE=over} => {VX-702_IC50=Sensitive}	0.00597907	0.5	3.71667
{STAC3_GE=over} => {AICAR_IC50=Sensitive}	0.00597907	0.5	3.98214
{STAC3_GE=over} => {Genentech Cpd 10_IC50=Sensitive}	0.00597907	0.5	3.67582
{STAC3_GE=over} => {SGC0946_IC50=Sensitive}	0.00597907	0.5	3.67582
{STAC3_GE=over} => {Lenalidomide_IC50=Sensitive}	0.00597907	0.5	3.84483
{STAC3_GE=over} => {CCT018159_IC50=Sensitive}	0.00597907	0.5	3.71667
{STAC3_GE=over} => {TPCA-1_IC50=Sensitive}	0.00597907	0.5	3.48438
{STAC3_GE=over} => {Olaparib_IC50=Sensitive}	0.00597907	0.5	3.24757
{STAC3_GE=over} => {XMD15-27_IC50=Sensitive}	0.00597907	0.5	3.55851
{STAC3_GE=over} => {STF-62247_IC50=Sensitive}	0.00597907	0.5	3.48438
{STAC3_GE=over} => {GSK-650394_IC50=Sensitive}	0.00597907	0.5	3.52105
{STAC3_GE=over} => {UNC1215_IC50=Sensitive}	0.00597907	0.5	3.55851
{STAC3_GE=over} => {Y-39983_IC50=Sensitive}	0.00597907	0.5	3.44845
{STAC3_GE=over} => {GSK2126458_IC50=Sensitive}	0.00597907	0.5	3.24757
{STAC3_GE=over} => {BX-912_IC50=Sensitive}	0.00597907	0.5	3.31188
{STAC3_GE=over} => {QL-X-138_IC50=Sensitive}	0.00597907	0.5	3.27941
{STAC3_GE=over} => {XMD13-2_IC50=Sensitive}	0.00597907	0.5	3.37879
{STAC3_GE=over} => {QL-XI-92_IC50=Sensitive}	0.00597907	0.5	3.12617
{STAC3_GE=over} => {PI-103_IC50=Sensitive}	0.00597907	0.5	3.18571
{STAC3_GE=over} => {KIN001-260_IC50=Sensitive}	0.00597907	0.5	3.12617
{STAC3_GE=over} => {THZ-2-49_IC50=Sensitive}	0.00597907	0.5	3.01351
{STAC3_GE=over} => {Navitoclax_IC50=Sensitive}	0.00597907	0.5	3.31188
{STAC3_GE=over} => {FR-180204_IC50=Sensitive}	0.00597907	0.5	3.31188
{STAC3_GE=over} => {VX-11e_IC50=Sensitive}	0.00597907	0.5	3.06881
{STAC3_GE=over} => {Nutlin-3a (-)_IC50=Sensitive}	0.00597907	0.5	2.88362
{STAC3_GE=over} => {I-BET-762_IC50=Sensitive}	0.00597907	0.5	2.98661
{STAC3_GE=over} => {Ispinesib Mesylate_IC50=Sensitive}	0.00597907	0.5	2.676
{ASPHD1_GE=under} => {Belinostat_IC50=Sensitive}	0.00597907	0.5	4.71127
{ASPHD1_GE=under} => {CAY10603_IC50=Sensitive}	0.00597907	0.5	4.23418
{ASPHD1_GE=under} => {CUDC-101_IC50=Sensitive}	0.00597907	0.5	4.18125
{ASPHD1_GE=under} => {PIK-93_IC50=Sensitive}	0.00597907	0.5	3.71667
{ASPHD1_GE=under} => {ZSTK474_IC50=Sensitive}	0.00597907	0.5	3.63587
{ASPHD1_GE=under} => {NSC-207895_IC50=Sensitive}	0.00597907	0.5	3.48438
{ASPHD1_GE=under} => {IPA-3_IC50=Sensitive}	0.00597907	0.5	3.52105
{ASPHD1_GE=under} => {BIX02189_IC50=Sensitive}	0.00597907	0.5	3.52105
{ASPHD1_GE=under} => {XMD15-27_IC50=Sensitive}	0.00597907	0.5	3.55851
{ASPHD1_GE=under} => {FMK_IC50=Sensitive}	0.00597907	0.5	3.67582
{ASPHD1_GE=under} => {AR-42_IC50=Sensitive}	0.00597907	0.5	3.71667
{ASPHD1_GE=under} => {KIN001-102_IC50=Sensitive}	0.00597907	0.5	3.48438
{ASPHD1_GE=under} => {ZM-447439_IC50=Resistant}	0.00597907	0.5	3.31188
{ASPHD1_GE=under} => {CX-5461_IC50=Sensitive}	0.00597907	0.5	3.12617
{ASPHD1_GE=under} => {KIN001-236_IC50=Sensitive}	0.00597907	0.5	3.04091
{ASPHD1_GE=under} => {Elesclomol_IC50=Resistant}	0.00597907	0.5	3.21635
{ASPHD1_GE=under} => {SNX-2112_IC50=Sensitive}	0.00597907	0.5	2.96018
{ASPHD1_GE=under} => {I-BET-762_IC50=Sensitive}	0.00597907	0.5	2.98661
{ASPHD1_GE=under} => {Tubastatin A_IC50=Sensitive}	0.00597907	0.5	2.7418
{ASPHD1_GE=under} => {Ispinesib Mesylate_IC50=Sensitive}	0.00597907	0.5	2.676
{MSL3_GE=over} => {AZD7762_IC50=Sensitive}	0.00597907	0.5	4.52027
{MSL3_GE=over} => {Vinblastine_IC50=Sensitive}	0.00597907	0.5	4.12963
{MSL3_GE=over} => {AZD8055_IC50=Sensitive}	0.00597907	0.5	4.18125
{MSL3_GE=over} => {CEP-701_IC50=Sensitive}	0.00597907	0.5	4.03012
{MSL3_GE=over} => {SL 0101-1_IC50=Sensitive}	0.00597907	0.5	3.93529
{MSL3_GE=over} => {AICAR_IC50=Sensitive}	0.00597907	0.5	3.98214
{MSL3_GE=over} => {PD-173074_IC50=Sensitive}	0.00597907	0.5	3.88953
{MSL3_GE=over} => {Camptothecin_IC50=Sensitive}	0.00597907	0.5	3.52105
{MSL3_GE=over} => {Temsirolimus_IC50=Sensitive}	0.00597907	0.5	3.52105
{MSL3_GE=over} => {TPCA-1_IC50=Sensitive}	0.00597907	0.5	3.48438
{MSL3_GE=over} => {KU-55933_IC50=Sensitive}	0.00597907	0.5	3.37879
{MSL3_GE=over} => {KIN001-260_IC50=Sensitive}	0.00597907	0.5	3.12617
{MSL3_GE=over} => {PHA-793887_IC50=Sensitive}	0.00597907	0.5	3.12617
{MSL3_GE=over} => {TAK-715_IC50=Sensitive}	0.00597907	0.5	3.41327
{MSL3_GE=over} => {Nutlin-3a (-)_IC50=Sensitive}	0.00597907	0.5	2.88362
{MSL3_GE=over} => {Methotrexate_IC50=Sensitive}	0.00597907	0.5	3.04091
{MSL3_GE=over} => {SNX-2112_IC50=Sensitive}	0.00597907	0.5	2.96018
{MSL3_GE=over} => {5-Fluorouracil_IC50=Sensitive}	0.00597907	0.5	2.88362
{MSL3_GE=over} => {Trametinib_IC50=Resistant}	0.00597907	0.5	3.18571
{MTUS1_GE=under} => {XL-184_IC50=Sensitive}	0.00597907	0.5	5.06818
{MTUS1_GE=under} => {Methotrexate_IC50=Resistant}	0.00597907	0.5	3.75843
{MTUS1_GE=under} => {Temsirolimus_IC50=Sensitive}	0.00597907	0.5	3.52105
{MTUS1_GE=under} => {PD-0325901_IC50=Sensitive}	0.00597907	0.5	3.59677
{MTUS1_GE=under} => {PF-4708671_IC50=Sensitive}	0.00597907	0.5	3.75843
{MTUS1_GE=under} => {Cytarabine_IC50=Sensitive}	0.00597907	0.5	3.345
{MTUS1_GE=under} => {GDC0449_IC50=Resistant}	0.00597907	0.5	3.63587
{MTUS1_GE=under} => {KIN001-236_IC50=Resistant}	0.00597907	0.5	3.48438
{MTUS1_GE=under} => {EHT 1864_IC50=Sensitive}	0.00597907	0.5	3.15566
{MTUS1_GE=under} => {Nutlin-3a (-)_IC50=Sensitive}	0.00597907	0.5	2.88362
{TMC4_GE=under} => {Bleomycin_IC50=Resistant}	0.00597907	0.5	3.04091
{CLVS2_GE=under} => {Navitoclax_IC50=Resistant}	0.00597907	0.5	4.12963
{CLVS2_GE=under} => {CCT007093_IC50=Resistant}	0.00597907	0.5	3.63587
{CLVS2_GE=under} => {EHT 1864_IC50=Resistant}	0.00597907	0.5	3.06881
{CLVS2_GE=under} => {PAC-1_IC50=Resistant}	0.00597907	0.5	3.09722
{CLVS2_GE=under} => {KIN001-266_IC50=Resistant}	0.00597907	0.5	2.9087
{CLVS2_GE=under} => {QS11_IC50=Resistant}	0.00597907	0.5	2.57308
{MMP9_GE=under} => {CH5424802_IC50=Sensitive}	0.00597907	0.5	4.07927
{MMP9_GE=under} => {GSK429286A_IC50=Sensitive}	0.00597907	0.5	3.59677
{MMP9_GE=under} => {Genentech Cpd 10_IC50=Sensitive}	0.00597907	0.5	3.67582
{MMP9_GE=under} => {SGC0946_IC50=Sensitive}	0.00597907	0.5	3.67582
{MMP9_GE=under} => {KU-55933_IC50=Sensitive}	0.00597907	0.5	3.37879
{MMP9_GE=under} => {VX-11e_IC50=Resistant}	0.00597907	0.5	3.27941
{MMP9_GE=under} => {PF-562271_IC50=Resistant}	0.00597907	0.5	2.85897
{Q8N7Z9=Mut} => {XMD15-27_IC50=Resistant}	0.00597907	0.5	4.03012
{Q8N7Z9=Mut} => {UNC1215_IC50=Resistant}	0.00597907	0.5	4.03012
{Q8N7Z9=Mut} => {AUY922_IC50=Resistant}	0.00597907	0.5	3.98214
{Q8N7Z9=Mut} => {EX-527_IC50=Resistant}	0.00597907	0.5	3.88953
{Q8N7Z9=Mut} => {KIN001-270_IC50=Resistant}	0.00597907	0.5	3.55851
{Q8N7Z9=Mut} => {SGC0946_IC50=Resistant}	0.00597907	0.5	3.71667
{Q8N7Z9=Mut} => {CEP-701_IC50=Resistant}	0.00597907	0.5	3.63587
{Q8N7Z9=Mut} => {KIN001-236_IC50=Resistant}	0.00597907	0.5	3.48438
{Q8N7Z9=Mut} => {GSK-650394_IC50=Resistant}	0.00597907	0.5	2.88362
{Q8N7Z9=Mut} => {IPA-3_IC50=Resistant}	0.00597907	0.5	2.51504
{Q8N7Z9=Mut} => {Genentech Cpd 10_IC50=Resistant}	0.00597907	0.5	2.47778
{ATP1B1_GE=under} => {Linifanib_IC50=Sensitive}	0.00597907	0.5	8.3625
{ATP1B1_GE=under} => {NG-25_IC50=Sensitive}	0.00597907	0.5	5.76724
{ATP1B1_GE=under} => {AP-24534_IC50=Sensitive}	0.00597907	0.5	4.99254
{ATP1B1_GE=under} => {TL-1-85_IC50=Sensitive}	0.00597907	0.5	5.06818
{ATP1B1_GE=under} => {AZD7762_IC50=Sensitive}	0.00597907	0.5	4.52027
{ATP1B1_GE=under} => {VNLG/124_IC50=Sensitive}	0.00597907	0.5	4.40132
{ATP1B1_GE=under} => {GSK1070916_IC50=Sensitive}	0.00597907	0.5	4.58219
{ATP1B1_GE=under} => {HG-6-64-1_IC50=Sensitive}	0.00597907	0.5	4.23418
{ATP1B1_GE=under} => {AC220_IC50=Sensitive}	0.00597907	0.5	4.64583
{ATP1B1_GE=under} => {CAL-101_IC50=Sensitive}	0.00597907	0.5	4.07927
{ATP1B1_GE=under} => {THZ-2-102-1_IC50=Sensitive}	0.00597907	0.5	4.03012
{ATP1B1_GE=under} => {ZM-447439_IC50=Sensitive}	0.00597907	0.5	3.93529
{ATP1B1_GE=under} => {CP466722_IC50=Sensitive}	0.00597907	0.5	3.84483
{ATP1B1_GE=under} => {MK-2206_IC50=Sensitive}	0.00597907	0.5	4.12963
{ATP1B1_GE=under} => {PIK-93_IC50=Sensitive}	0.00597907	0.5	3.71667
{ATP1B1_GE=under} => {TL-2-105_IC50=Sensitive}	0.00597907	0.5	3.88953
{ATP1B1_GE=under} => {AICAR_IC50=Sensitive}	0.00597907	0.5	3.98214
{ATP1B1_GE=under} => {NSC-207895_IC50=Sensitive}	0.00597907	0.5	3.48438
{ATP1B1_GE=under} => {BIX02189_IC50=Sensitive}	0.00597907	0.5	3.52105
{ATP1B1_GE=under} => {TG101348_IC50=Sensitive}	0.00597907	0.5	3.44845
{ATP1B1_GE=under} => {Vorinostat_IC50=Sensitive}	0.00597907	0.5	3.48438
{ATP1B1_GE=under} => {Y-39983_IC50=Sensitive}	0.00597907	0.5	3.44845
{ATP1B1_GE=under} => {KU-55933_IC50=Sensitive}	0.00597907	0.5	3.37879
{ATP1B1_GE=under} => {GSK2126458_IC50=Sensitive}	0.00597907	0.5	3.24757
{ATP1B1_GE=under} => {BX-912_IC50=Sensitive}	0.00597907	0.5	3.31188
{ATP1B1_GE=under} => {NU-7441_IC50=Sensitive}	0.00597907	0.5	3.27941
{ATP1B1_GE=under} => {PI-103_IC50=Sensitive}	0.00597907	0.5	3.18571
{ATP1B1_GE=under} => {JQ1_IC50=Sensitive}	0.00597907	0.5	3.27941
{ATP1B1_GE=under} => {PHA-793887_IC50=Sensitive}	0.00597907	0.5	3.12617
{ATP1B1_GE=under} => {NPK76-II-72-1_IC50=Sensitive}	0.00597907	0.5	3.09722
{ATP1B1_GE=under} => {SNX-2112_IC50=Sensitive}	0.00597907	0.5	2.96018
{ATP1B1_GE=under} => {I-BET-762_IC50=Sensitive}	0.00597907	0.5	2.98661
{ATP1B1_GE=under} => {Ispinesib Mesylate_IC50=Sensitive}	0.00597907	0.5	2.676
{STX1B_GE=over} => {Midostaurin_IC50=Sensitive}	0.00597907	0.5	3.67582
{STX1B_GE=over} => {GSK429286A_IC50=Sensitive}	0.00597907	0.5	3.59677
{STX1B_GE=over} => {Lisitinib_IC50=Sensitive}	0.00597907	0.5	3.63587
{STX1B_GE=over} => {LFM-A13_IC50=Sensitive}	0.00597907	0.5	3.48438
{STX1B_GE=over} => {Tipifarnib_IC50=Sensitive}	0.00597907	0.5	3.88953
{STX1B_GE=over} => {CHIR-99021_IC50=Sensitive}	0.00597907	0.5	3.12617
{STX1B_GE=over} => {17-AAG_IC50=Resistant}	0.00597907	0.5	3.37879
{CKB_GE=under} => {TAE684_IC50=Resistant}	0.00597907	0.5	6.96875
{CKB_GE=under} => {EX-527_IC50=Sensitive}	0.00597907	0.5	4.12963
{CKB_GE=under} => {Zibotentan_IC50=Sensitive}	0.00597907	0.5	4.28846
{CKB_GE=under} => {THZ-2-102-1_IC50=Sensitive}	0.00597907	0.5	4.03012
{CKB_GE=under} => {CUDC-101_IC50=Sensitive}	0.00597907	0.5	4.18125
{CKB_GE=under} => {Temozolomide_IC50=Sensitive}	0.00597907	0.5	3.88953
{CKB_GE=under} => {Gefitinib_IC50=Sensitive}	0.00597907	0.5	4.03012
{CKB_GE=under} => {PIK-93_IC50=Sensitive}	0.00597907	0.5	3.71667
{CKB_GE=under} => {YM201636_IC50=Sensitive}	0.00597907	0.5	3.80114
{CKB_GE=under} => {Embelin_IC50=Resistant}	0.00597907	0.5	3.93529
{CKB_GE=under} => {BIX02189_IC50=Sensitive}	0.00597907	0.5	3.52105
{CKB_GE=under} => {XMD15-27_IC50=Sensitive}	0.00597907	0.5	3.55851
{CKB_GE=under} => {GDC0941_IC50=Sensitive}	0.00597907	0.5	3.345
{CKB_GE=under} => {BMS-754807_IC50=Resistant}	0.00597907	0.5	3.80114
{CKB_GE=under} => {AR-42_IC50=Sensitive}	0.00597907	0.5	3.71667
{CKB_GE=under} => {Phenformin_IC50=Sensitive}	0.00597907	0.5	3.67582
{CKB_GE=under} => {KU-55933_IC50=Sensitive}	0.00597907	0.5	3.37879
{CKB_GE=under} => {NU-7441_IC50=Sensitive}	0.00597907	0.5	3.27941
{CKB_GE=under} => {KIN001-260_IC50=Sensitive}	0.00597907	0.5	3.12617
{CKB_GE=under} => {PHA-793887_IC50=Sensitive}	0.00597907	0.5	3.12617
{CKB_GE=under} => {AT-7519_IC50=Sensitive}	0.00597907	0.5	3.24757
{CKB_GE=under} => {KIN001-236_IC50=Sensitive}	0.00597907	0.5	3.04091
{CKB_GE=under} => {Methotrexate_IC50=Sensitive}	0.00597907	0.5	3.04091
{CKB_GE=under} => {Elesclomol_IC50=Resistant}	0.00597907	0.5	3.21635
{CKB_GE=under} => {5-Fluorouracil_IC50=Sensitive}	0.00597907	0.5	2.88362
{CKB_GE=under} => {I-BET-762_IC50=Sensitive}	0.00597907	0.5	2.98661
{CKB_GE=under} => {Tubastatin A_IC50=Sensitive}	0.00597907	0.5	2.7418
{CKB_GE=under} => {Midostaurin_IC50=Resistant}	0.00597907	0.5	2.93421
{ZNF182_GE=over} => {T0901317_IC50=Sensitive}	0.00597907	0.5	4.46
{ZNF182_GE=over} => {GSK1070916_IC50=Sensitive}	0.00597907	0.5	4.58219
{ZNF182_GE=over} => {Cisplatin_IC50=Sensitive}	0.00597907	0.5	3.88953
{ZNF182_GE=over} => {Zibotentan_IC50=Sensitive}	0.00597907	0.5	4.28846
{ZNF182_GE=over} => {CAY10603_IC50=Sensitive}	0.00597907	0.5	4.23418
{ZNF182_GE=over} => {THZ-2-102-1_IC50=Sensitive}	0.00597907	0.5	4.03012
{ZNF182_GE=over} => {ZM-447439_IC50=Sensitive}	0.00597907	0.5	3.93529
{ZNF182_GE=over} => {PIK-93_IC50=Sensitive}	0.00597907	0.5	3.71667
{ZNF182_GE=over} => {JQ12_IC50=Sensitive}	0.00597907	0.5	3.44845
{ZNF182_GE=over} => {GSK429286A_IC50=Sensitive}	0.00597907	0.5	3.59677
{ZNF182_GE=over} => {BMS-536924_IC50=Sensitive}	0.00597907	0.5	3.37879
{ZNF182_GE=over} => {Genentech Cpd 10_IC50=Sensitive}	0.00597907	0.5	3.67582
{ZNF182_GE=over} => {SGC0946_IC50=Sensitive}	0.00597907	0.5	3.67582
{ZNF182_GE=over} => {Etoposide_IC50=Sensitive}	0.00597907	0.5	3.37879
{ZNF182_GE=over} => {PFI-1_IC50=Sensitive}	0.00597907	0.5	3.59677
{ZNF182_GE=over} => {BIX02189_IC50=Sensitive}	0.00597907	0.5	3.52105
{ZNF182_GE=over} => {STF-62247_IC50=Sensitive}	0.00597907	0.5	3.48438
{ZNF182_GE=over} => {JW-7-24-1_IC50=Sensitive}	0.00597907	0.5	3.44845
{ZNF182_GE=over} => {UNC1215_IC50=Sensitive}	0.00597907	0.5	3.55851
{ZNF182_GE=over} => {FMK_IC50=Sensitive}	0.00597907	0.5	3.67582
{ZNF182_GE=over} => {Vorinostat_IC50=Sensitive}	0.00597907	0.5	3.48438
{ZNF182_GE=over} => {Y-39983_IC50=Sensitive}	0.00597907	0.5	3.44845
{ZNF182_GE=over} => {GSK2126458_IC50=Sensitive}	0.00597907	0.5	3.24757
{ZNF182_GE=over} => {GDC0449_IC50=Sensitive}	0.00597907	0.5	3.44845
{ZNF182_GE=over} => {QL-X-138_IC50=Sensitive}	0.00597907	0.5	3.27941
{ZNF182_GE=over} => {PI-103_IC50=Sensitive}	0.00597907	0.5	3.18571
{ZNF182_GE=over} => {KIN001-260_IC50=Sensitive}	0.00597907	0.5	3.12617
{ZNF182_GE=over} => {PHA-793887_IC50=Sensitive}	0.00597907	0.5	3.12617
{ZNF182_GE=over} => {TAK-715_IC50=Sensitive}	0.00597907	0.5	3.41327
{ZNF182_GE=over} => {NPK76-II-72-1_IC50=Sensitive}	0.00597907	0.5	3.09722
{ZNF182_GE=over} => {SN-38_IC50=Sensitive}	0.00597907	0.5	3.01351
{ZNF182_GE=over} => {KIN001-236_IC50=Sensitive}	0.00597907	0.5	3.04091
{ZNF182_GE=over} => {5-Fluorouracil_IC50=Sensitive}	0.00597907	0.5	2.88362
{ZNF182_GE=over} => {FK866_IC50=Sensitive}	0.00597907	0.5	2.44161
{PCSK4_GE=under} => {PF-562271_IC50=Sensitive}	0.00597907	0.5	4.03012
{PCSK4_GE=under} => {Embelin_IC50=Sensitive}	0.00597907	0.5	3.88953
{PCSK4_GE=under} => {Doxorubicin_IC50=Sensitive}	0.00597907	0.5	3.93529
{PCSK4_GE=under} => {Bexarotene_IC50=Sensitive}	0.00597907	0.5	3.48438
{PCSK4_GE=under} => {JQ12_IC50=Sensitive}	0.00597907	0.5	3.44845
{PCSK4_GE=under} => {Genentech Cpd 10_IC50=Sensitive}	0.00597907	0.5	3.67582
{PCSK4_GE=under} => {Bleomycin_IC50=Sensitive}	0.00597907	0.5	3.63587
{PCSK4_GE=under} => {Tipifarnib_IC50=Sensitive}	0.00597907	0.5	3.88953
{PCSK4_GE=under} => {GSK-650394_IC50=Sensitive}	0.00597907	0.5	3.52105
{ZMIZ2_GE=under} => {YK 4-279_IC50=Sensitive}	0.00597907	0.5	5.575
{ZMIZ2_GE=under} => {JW-7-24-1_IC50=Resistant}	0.00597907	0.5	4.18125
{ZMIZ2_GE=under} => {QL-X-138_IC50=Resistant}	0.00597907	0.5	3.31188
{ZMIZ2_GE=under} => {QL-XII-47_IC50=Resistant}	0.00597907	0.5	3.06881
{ZMIZ2_GE=under} => {GSK2126458_IC50=Resistant}	0.00597907	0.5	3.04091
{ZMIZ2_GE=under} => {XMD13-2_IC50=Resistant}	0.00597907	0.5	2.85897
{ZMIZ2_GE=under} => {SNX-2112_IC50=Resistant}	0.00597907	0.5	2.9087
{ZMIZ2_GE=under} => {Ispinesib Mesylate_IC50=Resistant}	0.00597907	0.5	2.49627
{MMP24_GE=under} => {Veliparib_IC50=Sensitive}	0.00597907	0.5	3.93529
{MMP24_GE=under} => {Gemcitabine_IC50=Sensitive}	0.00597907	0.5	3.55851
{MMP24_GE=under} => {Olaparib_IC50=Sensitive}	0.00597907	0.5	3.24757
{MMP24_GE=under} => {QS11_IC50=Sensitive}	0.00597907	0.5	3.48438
{MMP24_GE=under} => {NPK76-II-72-1_IC50=Sensitive}	0.00597907	0.5	3.09722
{MMP24_GE=under} => {NSC-207895_IC50=Resistant}	0.00597907	0.5	2.57308
{CD48_GE=over} => {Roscovitine_IC50=Sensitive}	0.00597907	0.5	8.15854
{CD48_GE=over} => {Parthenolide_IC50=Sensitive}	0.00597907	0.5	6.69
{CD48_GE=over} => {BAY 61-3606_IC50=Sensitive}	0.00597907	0.5	3.88953
{CD48_GE=over} => {CUDC-101_IC50=Sensitive}	0.00597907	0.5	4.18125
{CD48_GE=over} => {Temozolomide_IC50=Sensitive}	0.00597907	0.5	3.88953
{CD48_GE=over} => {KIN001-270_IC50=Sensitive}	0.00597907	0.5	3.59677
{CD48_GE=over} => {KIN001-260_IC50=Sensitive}	0.00597907	0.5	3.12617
{CD48_GE=over} => {AT-7519_IC50=Sensitive}	0.00597907	0.5	3.24757
{CD48_GE=over} => {KIN001-236_IC50=Sensitive}	0.00597907	0.5	3.04091
{CD48_GE=over} => {Nutlin-3a (-)_IC50=Sensitive}	0.00597907	0.5	2.88362
{CD48_GE=over} => {Methotrexate_IC50=Sensitive}	0.00597907	0.5	3.04091
{CD48_GE=over} => {5-Fluorouracil_IC50=Sensitive}	0.00597907	0.5	2.88362
{CD48_GE=over} => {I-BET-762_IC50=Sensitive}	0.00597907	0.5	2.98661
{CD48_GE=over} => {Ispinesib Mesylate_IC50=Sensitive}	0.00597907	0.5	2.676
{CYB5R3=Mut} => {Belinostat_IC50=Sensitive}	0.00597907	0.5	4.71127
{CYB5R3=Mut} => {KIN001-244_IC50=Sensitive}	0.00597907	0.5	4.34416
{CYB5R3=Mut} => {GW-2580_IC50=Sensitive}	0.00597907	0.5	4.23418
{CYB5R3=Mut} => {CAY10603_IC50=Sensitive}	0.00597907	0.5	4.23418
{CYB5R3=Mut} => {Talazoparib_IC50=Sensitive}	0.00597907	0.5	3.67582
{CYB5R3=Mut} => {AG-014699_IC50=Sensitive}	0.00597907	0.5	3.59677
{CYB5R3=Mut} => {KIN001-270_IC50=Sensitive}	0.00597907	0.5	3.59677
{CYB5R3=Mut} => {GSK429286A_IC50=Sensitive}	0.00597907	0.5	3.59677
{CYB5R3=Mut} => {LFM-A13_IC50=Sensitive}	0.00597907	0.5	3.48438
{CYB5R3=Mut} => {SGC0946_IC50=Sensitive}	0.00597907	0.5	3.67582
{CYB5R3=Mut} => {YM201636_IC50=Sensitive}	0.00597907	0.5	3.80114
{CYB5R3=Mut} => {NSC-207895_IC50=Sensitive}	0.00597907	0.5	3.48438
{CYB5R3=Mut} => {CHIR-99021_IC50=Sensitive}	0.00597907	0.5	3.12617
{CYB5R3=Mut} => {IPA-3_IC50=Sensitive}	0.00597907	0.5	3.52105
{CYB5R3=Mut} => {Vorinostat_IC50=Sensitive}	0.00597907	0.5	3.48438
{CYB5R3=Mut} => {Y-39983_IC50=Sensitive}	0.00597907	0.5	3.44845
{CYB5R3=Mut} => {JQ1_IC50=Sensitive}	0.00597907	0.5	3.27941
{CYB5R3=Mut} => {NPK76-II-72-1_IC50=Sensitive}	0.00597907	0.5	3.09722
{CYB5R3=Mut} => {CX-5461_IC50=Sensitive}	0.00597907	0.5	3.12617
{CYB5R3=Mut} => {Nutlin-3a (-)_IC50=Sensitive}	0.00597907	0.5	2.88362
{CYB5R3=Mut} => {SNX-2112_IC50=Sensitive}	0.00597907	0.5	2.96018
{CYB5R3=Mut} => {5-Fluorouracil_IC50=Sensitive}	0.00597907	0.5	2.88362
{GAA_GE=under} => {T0901317_IC50=Sensitive}	0.00597907	0.5	4.46
{GAA_GE=under} => {AZD8055_IC50=Sensitive}	0.00597907	0.5	4.18125
{GAA_GE=under} => {OSI-930_IC50=Sensitive}	0.00597907	0.5	3.88953
{GAA_GE=under} => {MK-2206_IC50=Sensitive}	0.00597907	0.5	4.12963
{GAA_GE=under} => {Temsirolimus_IC50=Sensitive}	0.00597907	0.5	3.52105
{GAA_GE=under} => {IPA-3_IC50=Sensitive}	0.00597907	0.5	3.52105
{GAA_GE=under} => {KU-55933_IC50=Sensitive}	0.00597907	0.5	3.37879
{GAA_GE=under} => {AZD6482_IC50=Sensitive}	0.00597907	0.5	3.18571
{GAA_GE=under} => {Methotrexate_IC50=Sensitive}	0.00597907	0.5	3.04091
{GAA_GE=under} => {I-BET-762_IC50=Sensitive}	0.00597907	0.5	2.98661
{DHRS3_GE=under} => {PLX4720_IC50=Sensitive}	0.00597907	0.5	4.18125
{DHRS3_GE=under} => {Veliparib_IC50=Sensitive}	0.00597907	0.5	3.93529
{DHRS3_GE=under} => {XMD15-27_IC50=Sensitive}	0.00597907	0.5	3.55851
{DHRS3_GE=under} => {Tamoxifen_IC50=Sensitive}	0.00597907	0.5	3.21635
{DHRS3_GE=under} => {Elesclomol_IC50=Resistant}	0.00597907	0.5	3.21635
{CENPI_GE=over} => {Tubastatin A_IC50=Resistant}	0.00597907	0.5	3.59677
{CENPI_GE=over} => {PIK-93_IC50=Resistant}	0.00597907	0.5	3.59677
{CENPI_GE=over} => {Nutlin-3a (-)_IC50=Resistant}	0.00597907	0.5	3.48438
{CENPI_GE=over} => {681640_IC50=Resistant}	0.00597907	0.5	3.37879
{CENPI_GE=over} => {5-Fluorouracil_IC50=Resistant}	0.00597907	0.5	2.93421
{CENPI_GE=over} => {CX-5461_IC50=Resistant}	0.00597907	0.5	2.88362
{CENPI_GE=over} => {PHA-793887_IC50=Resistant}	0.00597907	0.5	2.81092
{CENPI_GE=over} => {NSC-207895_IC50=Resistant}	0.00597907	0.5	2.57308
{LCE2A=Mut} => {THZ-2-49_IC50=Sensitive}	0.00597907	0.5	3.01351
{OR52I1=Mut} => {KU-55933_IC50=Sensitive}	0.00597907	0.5	3.37879
{GGN_GE=under} => {QL-XII-47_IC50=Sensitive}	0.00597907	0.5	3.48438
{GGN_GE=under} => {AS605240_IC50=Sensitive}	0.00597907	0.5	3.59677
{GGN_GE=under} => {AZD6482_IC50=Sensitive}	0.00597907	0.5	3.18571
{GGN_GE=under} => {Cisplatin_IC50=Resistant}	0.00597907	0.5	3.31188
{GGN_GE=under} => {TAK-715_IC50=Sensitive}	0.00597907	0.5	3.41327
{GGN_GE=under} => {5-Fluorouracil_IC50=Sensitive}	0.00597907	0.5	2.88362
{GGN_GE=under} => {Ispinesib Mesylate_IC50=Sensitive}	0.00597907	0.5	2.676
{RG9MTD3=Mut} => {Bicalutamide_IC50=Resistant}	0.00597907	0.5	4.46
{RG9MTD3=Mut} => {SGC0946_IC50=Sensitive}	0.00597907	0.5	3.67582
{RG9MTD3=Mut} => {SB 505124_IC50=Resistant}	0.00597907	0.5	3.52105
{RG9MTD3=Mut} => {BX-795_IC50=Resistant}	0.00597907	0.5	3.48438
{RG9MTD3=Mut} => {NSC-207895_IC50=Resistant}	0.00597907	0.5	2.57308
{WFDC12=Mut} => {Temsirolimus_IC50=Sensitive}	0.00597907	0.5	3.52105
{WFDC12=Mut} => {Etoposide_IC50=Sensitive}	0.00597907	0.5	3.37879
{WFDC12=Mut} => {KIN001-055_IC50=Sensitive}	0.00597907	0.5	3.67582
{WFDC12=Mut} => {Methotrexate_IC50=Sensitive}	0.00597907	0.5	3.04091
{WFDC12=Mut} => {Trametinib_IC50=Resistant}	0.00597907	0.5	3.18571
{WFDC12=Mut} => {AT-7519_IC50=Resistant}	0.00597907	0.5	2.96018
{WFDC12=Mut} => {FK866_IC50=Sensitive}	0.00597907	0.5	2.44161
{CXCR4_GE=under} => {Phenformin_IC50=Sensitive}	0.00597907	0.5	3.67582
{CXCR4_GE=under} => {KU-55933_IC50=Resistant}	0.00597907	0.5	3.345
{CXCR4_GE=under} => {17-AAG_IC50=Sensitive}	0.00597907	0.5	3.09722
{CXCR4_GE=under} => {rTRAIL_IC50=Sensitive}	0.00597907	0.5	2.96018
{SLITRK4_GE=under} => {Gefitinib_IC50=Sensitive}	0.00597907	0.5	4.03012
{SLITRK4_GE=under} => {Phenformin_IC50=Resistant}	0.00597907	0.5	3.01351
{FRMD8_GE=under} => {Genentech Cpd 10_IC50=Sensitive}	0.00597907	0.5	3.67582
{FRMD8_GE=under} => {CHIR-99021_IC50=Sensitive}	0.00597907	0.5	3.12617
{FRMD8_GE=under} => {THZ-2-49_IC50=Sensitive}	0.00597907	0.5	3.01351
{FRMD8_GE=under} => {Ispinesib Mesylate_IC50=Sensitive}	0.00597907	0.5	2.676
{RBFOX2_GE=under} => {Foretinib_IC50=Sensitive}	0.00597907	0.5	5.97321
{RBFOX2_GE=under} => {JNJ-26854165_IC50=Sensitive}	0.00597907	0.5	4.71127
{RBFOX2_GE=under} => {TL-1-85_IC50=Sensitive}	0.00597907	0.5	5.06818
{RBFOX2_GE=under} => {ATRA_IC50=Sensitive}	0.00597907	0.5	4.64583
{RBFOX2_GE=under} => {T0901317_IC50=Sensitive}	0.00597907	0.5	4.46
{RBFOX2_GE=under} => {GSK1070916_IC50=Sensitive}	0.00597907	0.5	4.58219
{RBFOX2_GE=under} => {AC220_IC50=Sensitive}	0.00597907	0.5	4.64583
{RBFOX2_GE=under} => {Belinostat_IC50=Sensitive}	0.00597907	0.5	4.71127
{RBFOX2_GE=under} => {LAQ824_IC50=Sensitive}	0.00597907	0.5	4.34416
{RBFOX2_GE=under} => {Vinblastine_IC50=Sensitive}	0.00597907	0.5	4.12963
{RBFOX2_GE=under} => {OSI-930_IC50=Sensitive}	0.00597907	0.5	3.88953
{RBFOX2_GE=under} => {CP466722_IC50=Sensitive}	0.00597907	0.5	3.84483
{RBFOX2_GE=under} => {SB590885_IC50=Sensitive}	0.00597907	0.5	4.18125
{RBFOX2_GE=under} => {Bexarotene_IC50=Sensitive}	0.00597907	0.5	3.48438
{RBFOX2_GE=under} => {JQ12_IC50=Sensitive}	0.00597907	0.5	3.44845
{RBFOX2_GE=under} => {VX-702_IC50=Sensitive}	0.00597907	0.5	3.71667
{RBFOX2_GE=under} => {ZSTK474_IC50=Sensitive}	0.00597907	0.5	3.63587
{RBFOX2_GE=under} => {EKB-569_IC50=Sensitive}	0.00597907	0.5	4.03012
{RBFOX2_GE=under} => {YM201636_IC50=Sensitive}	0.00597907	0.5	3.80114
{RBFOX2_GE=under} => {TPCA-1_IC50=Sensitive}	0.00597907	0.5	3.48438
{RBFOX2_GE=under} => {STF-62247_IC50=Sensitive}	0.00597907	0.5	3.48438
{RBFOX2_GE=under} => {UNC1215_IC50=Sensitive}	0.00597907	0.5	3.55851
{RBFOX2_GE=under} => {Phenformin_IC50=Sensitive}	0.00597907	0.5	3.67582
{RBFOX2_GE=under} => {Y-39983_IC50=Sensitive}	0.00597907	0.5	3.44845
{RBFOX2_GE=under} => {KU-55933_IC50=Sensitive}	0.00597907	0.5	3.37879
{RBFOX2_GE=under} => {NU-7441_IC50=Sensitive}	0.00597907	0.5	3.27941
{RBFOX2_GE=under} => {XMD13-2_IC50=Sensitive}	0.00597907	0.5	3.37879
{RBFOX2_GE=under} => {MPS-1-IN-1_IC50=Sensitive}	0.00597907	0.5	3.31188
{RBFOX2_GE=under} => {AZD6482_IC50=Sensitive}	0.00597907	0.5	3.18571
{RBFOX2_GE=under} => {QL-XI-92_IC50=Sensitive}	0.00597907	0.5	3.12617
{RBFOX2_GE=under} => {PI-103_IC50=Sensitive}	0.00597907	0.5	3.18571
{RBFOX2_GE=under} => {PHA-793887_IC50=Sensitive}	0.00597907	0.5	3.12617
{RBFOX2_GE=under} => {THZ-2-49_IC50=Sensitive}	0.00597907	0.5	3.01351
{RBFOX2_GE=under} => {FR-180204_IC50=Sensitive}	0.00597907	0.5	3.31188
{RBFOX2_GE=under} => {Nutlin-3a (-)_IC50=Sensitive}	0.00597907	0.5	2.88362
{RBFOX2_GE=under} => {5-Fluorouracil_IC50=Sensitive}	0.00597907	0.5	2.88362
{RBFOX2_GE=under} => {FK866_IC50=Sensitive}	0.00597907	0.5	2.44161
{LLGL2_GE=under} => {BEZ235_IC50=Sensitive}	0.00597907	0.5	3.88953
{LLGL2_GE=under} => {PD-0332991_IC50=Sensitive}	0.00597907	0.5	3.63587
{LLGL2_GE=under} => {PD-173074_IC50=Sensitive}	0.00597907	0.5	3.88953
{LLGL2_GE=under} => {EKB-569_IC50=Resistant}	0.00597907	0.5	3.37879
{LLGL2_GE=under} => {TPCA-1_IC50=Resistant}	0.00597907	0.5	3.31188
{LLGL2_GE=under} => {OSI-027_IC50=Resistant}	0.00597907	0.5	3.09722
{LLGL2_GE=under} => {Trametinib_IC50=Sensitive}	0.00597907	0.5	2.7418
{LLGL2_GE=under} => {GSK2126458_IC50=Resistant}	0.00597907	0.5	3.04091
{LLGL2_GE=under} => {TAK-715_IC50=Resistant}	0.00597907	0.5	2.85897
{LLGL2_GE=under} => {XMD13-2_IC50=Resistant}	0.00597907	0.5	2.85897
{LLGL2_GE=under} => {PHA-793887_IC50=Resistant}	0.00597907	0.5	2.81092
{LLGL2_GE=under} => {KIN001-266_IC50=Resistant}	0.00597907	0.5	2.9087
{NKX6-3_GE=over} => {(5Z)-7-Oxozeaenol_IC50=Sensitive}	0.00597907	0.5	3.98214
{NKX6-3_GE=over} => {SGC0946_IC50=Sensitive}	0.00597907	0.5	3.67582
{NKX6-3_GE=over} => {GSK-650394_IC50=Sensitive}	0.00597907	0.5	3.52105
{NKX6-3_GE=over} => {EKB-569_IC50=Resistant}	0.00597907	0.5	3.37879
{NKX6-3_GE=over} => {RDEA119_IC50=Sensitive}	0.00597907	0.5	3.18571
{NKX6-3_GE=over} => {LY317615_IC50=Resistant}	0.00597907	0.5	3.01351
{NKX6-3_GE=over} => {QL-XII-47_IC50=Resistant}	0.00597907	0.5	3.06881
{NKX6-3_GE=over} => {Elesclomol_IC50=Resistant}	0.00597907	0.5	3.21635
{NKX6-3_GE=over} => {Masitinib_IC50=Resistant}	0.00597907	0.5	3.01351
{NKX6-3_GE=over} => {TAK-715_IC50=Resistant}	0.00597907	0.5	2.85897
{NKX6-3_GE=over} => {Genentech Cpd 10_IC50=Resistant}	0.00597907	0.5	2.47778
{KBTBD8_GE=over} => {T0901317_IC50=Sensitive}	0.00597907	0.5	4.46
{KBTBD8_GE=over} => {CAL-101_IC50=Sensitive}	0.00597907	0.5	4.07927
{KBTBD8_GE=over} => {ZM-447439_IC50=Sensitive}	0.00597907	0.5	3.93529
{KBTBD8_GE=over} => {SL 0101-1_IC50=Sensitive}	0.00597907	0.5	3.93529
{KBTBD8_GE=over} => {Camptothecin_IC50=Sensitive}	0.00597907	0.5	3.52105
{KBTBD8_GE=over} => {CCT007093_IC50=Sensitive}	0.00597907	0.5	3.41327
{KBTBD8_GE=over} => {SB 505124_IC50=Sensitive}	0.00597907	0.5	3.41327
{KBTBD8_GE=over} => {Vorinostat_IC50=Sensitive}	0.00597907	0.5	3.48438
{KBTBD8_GE=over} => {17-AAG_IC50=Resistant}	0.00597907	0.5	3.37879
{KBTBD8_GE=over} => {KIN001-260_IC50=Sensitive}	0.00597907	0.5	3.12617
{KBTBD8_GE=over} => {PHA-793887_IC50=Sensitive}	0.00597907	0.5	3.12617
{KBTBD8_GE=over} => {TAK-715_IC50=Sensitive}	0.00597907	0.5	3.41327
{KBTBD8_GE=over} => {I-BET-762_IC50=Sensitive}	0.00597907	0.5	2.98661
{KBTBD8_GE=over} => {FK866_IC50=Sensitive}	0.00597907	0.5	2.44161
{EIF2C2_GE=under} => {GDC0941_IC50=Sensitive}	0.00597907	0.5	3.345
{EIF2C2_GE=under} => {NPK76-II-72-1_IC50=Resistant}	0.00597907	0.5	2.7418
{SVOPL_GE=under} => {Bleomycin (50 uM)_IC50=Sensitive}	0.00597907	0.5	3.21635
{SVOPL_GE=under} => {PIK-93_IC50=Resistant}	0.00597907	0.5	3.59677
{ZNF324_GE=under} => {SB 505124_IC50=Sensitive}	0.00597907	0.5	3.41327
{ZNF324_GE=under} => {CP466722_IC50=Resistant}	0.00597907	0.5	3.48438
{ZNF324_GE=under} => {17-AAG_IC50=Sensitive}	0.00597907	0.5	3.09722
{ZNF324_GE=under} => {Phenformin_IC50=Resistant}	0.00597907	0.5	3.01351
{ZNF324_GE=under} => {QL-XII-47_IC50=Resistant}	0.00597907	0.5	3.06881
{ZNF324_GE=under} => {XMD13-2_IC50=Resistant}	0.00597907	0.5	2.85897
{FLJ34521=Mut} => {IOX2_IC50=Sensitive}	0.00597907	0.5	4.12963
{FLJ34521=Mut} => {PF-562271_IC50=Sensitive}	0.00597907	0.5	4.03012
{FLJ34521=Mut} => {XAV939_IC50=Sensitive}	0.00597907	0.5	3.59677
{FLJ34521=Mut} => {17-AAG_IC50=Sensitive}	0.00597907	0.5	3.09722
{ELOVL7_GE=under} => {THZ-2-102-1_IC50=Sensitive}	0.00597907	0.5	4.03012
{CPPED1_GE=under} => {Bleomycin (50 uM)_IC50=Sensitive}	0.00597907	0.5	3.21635
{CPPED1_GE=under} => {PFI-1_IC50=Sensitive}	0.00597907	0.5	3.59677
{CPPED1_GE=under} => {JQ1_IC50=Sensitive}	0.00597907	0.5	3.27941
{GBE1_GE=over} => {Bryostatin 1_IC50=Resistant}	0.00597907	0.5	4.12963
{GBE1_GE=over} => {Mitomycin C_IC50=Resistant}	0.00597907	0.5	3.71667
{GBE1_GE=over} => {Tubastatin A_IC50=Resistant}	0.00597907	0.5	3.59677
{GBE1_GE=over} => {PAC-1_IC50=Resistant}	0.00597907	0.5	3.09722
{GBE1_GE=over} => {XMD13-2_IC50=Resistant}	0.00597907	0.5	2.85897
{SYT8_GE=under} => {Bexarotene_IC50=Sensitive}	0.00597907	0.5	3.48438
{GAL_GE=under} => {PLX4720_IC50=Resistant}	0.00597907	0.5	4.77857
{GAL_GE=under} => {Methotrexate_IC50=Resistant}	0.00597907	0.5	3.75843
{GAL_GE=under} => {UNC1215_IC50=Resistant}	0.00597907	0.5	4.03012
{GAL_GE=under} => {Tubastatin A_IC50=Resistant}	0.00597907	0.5	3.59677
{GAL_GE=under} => {Tamoxifen_IC50=Resistant}	0.00597907	0.5	3.75843
{GAL_GE=under} => {AZD6482_IC50=Sensitive}	0.00597907	0.5	3.18571
{GAL_GE=under} => {CX-5461_IC50=Resistant}	0.00597907	0.5	2.88362
{POU2F1_GE=under} => {GSK429286A_IC50=Resistant}	0.00597907	0.5	4.07927
{POU2F1_GE=under} => {GSK1904529A_IC50=Resistant}	0.00597907	0.5	3.80114
{POU2F1_GE=under} => {VX-702_IC50=Resistant}	0.00597907	0.5	3.98214
{POU2F1_GE=under} => {FR-180204_IC50=Resistant}	0.00597907	0.5	3.80114
{POU2F1_GE=under} => {BMS-708163_IC50=Sensitive}	0.00597907	0.5	3.41327
{POU2F1_GE=under} => {AICAR_IC50=Resistant}	0.00597907	0.5	3.55851
{POU2F1_GE=under} => {Tubastatin A_IC50=Resistant}	0.00597907	0.5	3.59677
{POU2F1_GE=under} => {GDC0449_IC50=Resistant}	0.00597907	0.5	3.63587
{POU2F1_GE=under} => {Tamoxifen_IC50=Resistant}	0.00597907	0.5	3.75843
{POU2F1_GE=under} => {LFM-A13_IC50=Resistant}	0.00597907	0.5	3.55851
{POU2F1_GE=under} => {AZD6482_IC50=Sensitive}	0.00597907	0.5	3.18571
{POU2F1_GE=under} => {Vorinostat_IC50=Resistant}	0.00597907	0.5	3.44845
{POU2F1_GE=under} => {PAC-1_IC50=Resistant}	0.00597907	0.5	3.09722
{POU2F1_GE=under} => {Zibotentan_IC50=Resistant}	0.00597907	0.5	3.44845
{POU2F1_GE=under} => {TAK-715_IC50=Resistant}	0.00597907	0.5	2.85897
{POU2F1_GE=under} => {KIN001-266_IC50=Resistant}	0.00597907	0.5	2.9087
{POU2F1_GE=under} => {PF-562271_IC50=Resistant}	0.00597907	0.5	2.85897
{POU2F1_GE=under} => {Ispinesib Mesylate_IC50=Resistant}	0.00597907	0.5	2.49627
{ITM2A_GE=under} => {CHIR-99021_IC50=Sensitive}	0.00597907	0.5	3.12617
{ITM2A_GE=under} => {FMK_IC50=Sensitive}	0.00597907	0.5	3.67582
{ITM2A_GE=under} => {VX-11e_IC50=Sensitive}	0.00597907	0.5	3.06881
{ITM2A_GE=under} => {KIN001-236_IC50=Sensitive}	0.00597907	0.5	3.04091
{ITM2A_GE=under} => {Trametinib_IC50=Sensitive}	0.00597907	0.5	2.7418
{KCNK1_GE=under} => {GSK1070916_IC50=Sensitive}	0.00597907	0.5	4.58219
{KCNK1_GE=under} => {VX-702_IC50=Sensitive}	0.00597907	0.5	3.71667
{KCNK1_GE=under} => {TPCA-1_IC50=Sensitive}	0.00597907	0.5	3.48438
{KCNK1_GE=under} => {17-AAG_IC50=Resistant}	0.00597907	0.5	3.37879
{KCNK1_GE=under} => {KIN001-260_IC50=Sensitive}	0.00597907	0.5	3.12617
{KCNK1_GE=under} => {rTRAIL_IC50=Sensitive}	0.00597907	0.5	2.96018
{KCNK1_GE=under} => {OSI-027_IC50=Sensitive}	0.00597907	0.5	2.9087
{KCNK1_GE=under} => {RDEA119_IC50=Resistant}	0.00597907	0.5	2.81092
{ZNF563_GE=under} => {AZD6482_IC50=Resistant}	0.00597907	0.5	3.15566
{ZNF563_GE=under} => {WZ3105_IC50=Resistant}	0.00597907	0.5	2.76446
{FAM78A_GE=under} => {XMD11-85h_IC50=Resistant}	0.00597907	0.5	5.22656
{FAM78A_GE=under} => {IPA-3_IC50=Resistant}	0.00597907	0.5	2.51504
{ZNF280C_GE=over} => {AZD7762_IC50=Sensitive}	0.00597907	0.5	4.52027
{ZNF280C_GE=over} => {BEZ235_IC50=Sensitive}	0.00597907	0.5	3.88953
{ZNF280C_GE=over} => {CEP-701_IC50=Sensitive}	0.00597907	0.5	4.03012
{ZNF280C_GE=over} => {ZM-447439_IC50=Sensitive}	0.00597907	0.5	3.93529
{ZNF280C_GE=over} => {SL 0101-1_IC50=Sensitive}	0.00597907	0.5	3.93529
{ZNF280C_GE=over} => {VX-702_IC50=Sensitive}	0.00597907	0.5	3.71667
{ZNF280C_GE=over} => {AICAR_IC50=Sensitive}	0.00597907	0.5	3.98214
{ZNF280C_GE=over} => {UNC1215_IC50=Sensitive}	0.00597907	0.5	3.55851
{ZNF280C_GE=over} => {SN-38_IC50=Sensitive}	0.00597907	0.5	3.01351
{FOXP1_GE=under} => {PD-0325901_IC50=Sensitive}	0.00597907	0.5	3.59677
{FOXP1_GE=under} => {VX-11e_IC50=Sensitive}	0.00597907	0.5	3.06881
{GNPTAB_GE=under} => {DMOG_IC50=Sensitive}	0.00597907	0.5	3.80114
{GNPTAB_GE=under} => {BMS-536924_IC50=Sensitive}	0.00597907	0.5	3.37879
{GNPTAB_GE=under} => {QL-XI-92_IC50=Sensitive}	0.00597907	0.5	3.12617
{GNPTAB_GE=under} => {XMD14-99_IC50=Sensitive}	0.00597907	0.5	3.24757
{GNPTAB_GE=under} => {AKT inhibitor VIII_IC50=Resistant}	0.00597907	0.5	3.12617
{GDAP1_GE=under} => {Parthenolide_IC50=Sensitive}	0.00597907	0.5	6.69
{GDAP1_GE=under} => {NG-25_IC50=Sensitive}	0.00597907	0.5	5.76724
{GDAP1_GE=under} => {TL-1-85_IC50=Sensitive}	0.00597907	0.5	5.06818
{GDAP1_GE=under} => {T0901317_IC50=Sensitive}	0.00597907	0.5	4.46
{GDAP1_GE=under} => {GSK1070916_IC50=Sensitive}	0.00597907	0.5	4.58219
{GDAP1_GE=under} => {KIN001-244_IC50=Sensitive}	0.00597907	0.5	4.34416
{GDAP1_GE=under} => {LAQ824_IC50=Sensitive}	0.00597907	0.5	4.34416
{GDAP1_GE=under} => {CAL-101_IC50=Sensitive}	0.00597907	0.5	4.07927
{GDAP1_GE=under} => {BHG712_IC50=Sensitive}	0.00597907	0.5	4.23418
{GDAP1_GE=under} => {CAY10603_IC50=Sensitive}	0.00597907	0.5	4.23418
{GDAP1_GE=under} => {CP466722_IC50=Sensitive}	0.00597907	0.5	3.84483
{GDAP1_GE=under} => {CH5424802_IC50=Sensitive}	0.00597907	0.5	4.07927
{GDAP1_GE=under} => {TL-2-105_IC50=Sensitive}	0.00597907	0.5	3.88953
{GDAP1_GE=under} => {VX-702_IC50=Sensitive}	0.00597907	0.5	3.71667
{GDAP1_GE=under} => {Etoposide_IC50=Sensitive}	0.00597907	0.5	3.37879
{GDAP1_GE=under} => {BIX02189_IC50=Sensitive}	0.00597907	0.5	3.52105
{GDAP1_GE=under} => {JW-7-24-1_IC50=Sensitive}	0.00597907	0.5	3.44845
{GDAP1_GE=under} => {FMK_IC50=Sensitive}	0.00597907	0.5	3.67582
{GDAP1_GE=under} => {AR-42_IC50=Sensitive}	0.00597907	0.5	3.71667
{GDAP1_GE=under} => {TG101348_IC50=Sensitive}	0.00597907	0.5	3.44845
{GDAP1_GE=under} => {Vorinostat_IC50=Sensitive}	0.00597907	0.5	3.48438
{GDAP1_GE=under} => {Y-39983_IC50=Sensitive}	0.00597907	0.5	3.44845
{GDAP1_GE=under} => {KIN001-102_IC50=Sensitive}	0.00597907	0.5	3.48438
{GDAP1_GE=under} => {GSK2126458_IC50=Sensitive}	0.00597907	0.5	3.24757
{GDAP1_GE=under} => {GDC0449_IC50=Sensitive}	0.00597907	0.5	3.44845
{GDAP1_GE=under} => {BX-912_IC50=Sensitive}	0.00597907	0.5	3.31188
{GDAP1_GE=under} => {QS11_IC50=Sensitive}	0.00597907	0.5	3.48438
{GDAP1_GE=under} => {XMD13-2_IC50=Sensitive}	0.00597907	0.5	3.37879
{GDAP1_GE=under} => {QL-XI-92_IC50=Sensitive}	0.00597907	0.5	3.12617
{GDAP1_GE=under} => {PI-103_IC50=Sensitive}	0.00597907	0.5	3.18571
{GDAP1_GE=under} => {XMD14-99_IC50=Sensitive}	0.00597907	0.5	3.24757
{GDAP1_GE=under} => {FR-180204_IC50=Sensitive}	0.00597907	0.5	3.31188
{GDAP1_GE=under} => {NPK76-II-72-1_IC50=Sensitive}	0.00597907	0.5	3.09722
{GDAP1_GE=under} => {CX-5461_IC50=Sensitive}	0.00597907	0.5	3.12617
{GDAP1_GE=under} => {VX-11e_IC50=Sensitive}	0.00597907	0.5	3.06881
{GDAP1_GE=under} => {AT-7519_IC50=Sensitive}	0.00597907	0.5	3.24757
{GDAP1_GE=under} => {WZ3105_IC50=Sensitive}	0.00597907	0.5	3.24757
{GDAP1_GE=under} => {5-Fluorouracil_IC50=Sensitive}	0.00597907	0.5	2.88362
{GDAP1_GE=under} => {I-BET-762_IC50=Sensitive}	0.00597907	0.5	2.98661
{GDAP1_GE=under} => {Tubastatin A_IC50=Sensitive}	0.00597907	0.5	2.7418
{GDAP1_GE=under} => {PAC-1_IC50=Sensitive}	0.00597907	0.5	2.96018
{GDAP1_GE=under} => {Ispinesib Mesylate_IC50=Sensitive}	0.00597907	0.5	2.676
{OLIG1_GE=under} => {Olaparib_IC50=Sensitive}	0.00597907	0.5	3.24757
{OLIG1_GE=under} => {QL-XI-92_IC50=Resistant}	0.00597907	0.5	3.48438
{OLIG1_GE=under} => {Phenformin_IC50=Resistant}	0.00597907	0.5	3.01351
{OLIG1_GE=under} => {GSK2126458_IC50=Resistant}	0.00597907	0.5	3.04091
{CETN1_GE=over} => {Roscovitine_IC50=Sensitive}	0.00597907	0.5	8.15854
{CETN1_GE=over} => {NG-25_IC50=Sensitive}	0.00597907	0.5	5.76724
{CETN1_GE=over} => {TL-1-85_IC50=Sensitive}	0.00597907	0.5	5.06818
{CETN1_GE=over} => {KIN001-244_IC50=Sensitive}	0.00597907	0.5	4.34416
{CETN1_GE=over} => {BMS345541_IC50=Sensitive}	0.00597907	0.5	4.34416
{CETN1_GE=over} => {KIN001-270_IC50=Sensitive}	0.00597907	0.5	3.59677
{CETN1_GE=over} => {TPCA-1_IC50=Sensitive}	0.00597907	0.5	3.48438
{CETN1_GE=over} => {KIN001-102_IC50=Sensitive}	0.00597907	0.5	3.48438
{CETN1_GE=over} => {GSK2126458_IC50=Sensitive}	0.00597907	0.5	3.24757
{CETN1_GE=over} => {JQ1_IC50=Sensitive}	0.00597907	0.5	3.27941
{CETN1_GE=over} => {LY317615_IC50=Sensitive}	0.00597907	0.5	3.24757
{CETN1_GE=over} => {VX-11e_IC50=Sensitive}	0.00597907	0.5	3.06881
{CETN1_GE=over} => {I-BET-762_IC50=Sensitive}	0.00597907	0.5	2.98661
{CETN1_GE=over} => {FK866_IC50=Sensitive}	0.00597907	0.5	2.44161
{KRTAP9-9=Mut} => {PD-0332991_IC50=Resistant}	0.00597907	0.5	2.98661
{BCAS4_GE=over} => {AZD8055_IC50=Sensitive}	0.00597907	0.5	4.18125
{BCAS4_GE=over} => {GSK690693_IC50=Sensitive}	0.00597907	0.5	4.91912
{BCAS4_GE=over} => {JW-7-24-1_IC50=Sensitive}	0.00597907	0.5	3.44845
{BCAS4_GE=over} => {TG101348_IC50=Sensitive}	0.00597907	0.5	3.44845
{BCAS4_GE=over} => {YK 4-279_IC50=Resistant}	0.00597907	0.5	3.88953
{BCAS4_GE=over} => {QL-X-138_IC50=Sensitive}	0.00597907	0.5	3.27941
{BCAS4_GE=over} => {JQ1_IC50=Sensitive}	0.00597907	0.5	3.27941
{BCAS4_GE=over} => {Docetaxel_IC50=Resistant}	0.00597907	0.5	3.52105
{BCAS4_GE=over} => {Talazoparib_IC50=Resistant}	0.00597907	0.5	3.59677
{BCAS4_GE=over} => {OSI-027_IC50=Sensitive}	0.00597907	0.5	2.9087
{BCAS4_GE=over} => {WZ3105_IC50=Sensitive}	0.00597907	0.5	3.24757
{BCAS4_GE=over} => {PD-0325901_IC50=Resistant}	0.00597907	0.5	3.27941
{BCAS4_GE=over} => {Trametinib_IC50=Resistant}	0.00597907	0.5	3.18571
{BCAS4_GE=over} => {CHIR-99021_IC50=Resistant}	0.00597907	0.5	2.676
{C6ORF106_GE=under} => {IPA-3_IC50=Sensitive}	0.00597907	0.5	3.52105
{C6ORF106_GE=under} => {PD-0325901_IC50=Resistant}	0.00597907	0.5	3.27941
{C6ORF106_GE=under} => {RDEA119_IC50=Resistant}	0.00597907	0.5	2.81092
{KLHL35_GE=under} => {SB590885_IC50=Sensitive}	0.00597907	0.5	4.18125
{KLHL35_GE=under} => {PD-0325901_IC50=Sensitive}	0.00597907	0.5	3.59677
{KLHL35_GE=under} => {Bleomycin (50 uM)_IC50=Sensitive}	0.00597907	0.5	3.21635
{CRTAP=Mut} => {IPA-3_IC50=Sensitive}	0.00597907	0.5	3.52105
{CRTAP=Mut} => {BMS-708163_IC50=Resistant}	0.00597907	0.5	3.80114
{CRTAP=Mut} => {PI-103_IC50=Sensitive}	0.00597907	0.5	3.18571
{CRTAP=Mut} => {I-BET-762_IC50=Sensitive}	0.00597907	0.5	2.98661
{CRTAP=Mut} => {Bleomycin (50 uM)_IC50=Resistant}	0.00597907	0.5	3.06881
{ENSG00000185864=Mut} => {BIRB 0796_IC50=Sensitive}	0.00597907	0.5	3.84483
{ENSG00000185864=Mut} => {Nutlin-3a (-)_IC50=Resistant}	0.00597907	0.5	3.48438
{ENSG00000185864=Mut} => {Zibotentan_IC50=Resistant}	0.00597907	0.5	3.44845
{ENSG00000185864=Mut} => {PFI-1_IC50=Resistant}	0.00597907	0.5	3.52105
{C9ORF150=Mut} => {GW-2580_IC50=Sensitive}	0.00597907	0.5	4.23418
{C9ORF150=Mut} => {THZ-2-102-1_IC50=Sensitive}	0.00597907	0.5	4.03012
{C9ORF150=Mut} => {SB52334_IC50=Sensitive}	0.00597907	0.5	3.67582
{C9ORF150=Mut} => {PF-4708671_IC50=Sensitive}	0.00597907	0.5	3.75843
{C9ORF150=Mut} => {SB 505124_IC50=Sensitive}	0.00597907	0.5	3.41327
{C9ORF150=Mut} => {QL-X-138_IC50=Sensitive}	0.00597907	0.5	3.27941
{C9ORF150=Mut} => {PI-103_IC50=Sensitive}	0.00597907	0.5	3.18571
{C9ORF150=Mut} => {PHA-793887_IC50=Sensitive}	0.00597907	0.5	3.12617
{C9ORF150=Mut} => {EHT 1864_IC50=Sensitive}	0.00597907	0.5	3.15566
{C9ORF150=Mut} => {OSI-027_IC50=Sensitive}	0.00597907	0.5	2.9087
{ZNF568_GE=under} => {TL-2-105_IC50=Resistant}	0.00597907	0.5	3.98214
{ZNF568_GE=under} => {BMS-536924_IC50=Sensitive}	0.00597907	0.5	3.37879
{ZNF568_GE=under} => {QL-XI-92_IC50=Resistant}	0.00597907	0.5	3.48438
{ZNF568_GE=under} => {rTRAIL_IC50=Sensitive}	0.00597907	0.5	2.96018
{ZNF568_GE=under} => {VX-11e_IC50=Sensitive}	0.00597907	0.5	3.06881
{ZNF568_GE=under} => {PHA-793887_IC50=Resistant}	0.00597907	0.5	2.81092
{ZNF568_GE=under} => {BX-912_IC50=Resistant}	0.00597907	0.5	2.96018
{ZNF568_GE=under} => {Ispinesib Mesylate_IC50=Resistant}	0.00597907	0.5	2.49627
{NFIA_GE=under} => {QL-XII-61_IC50=Sensitive}	0.00597907	0.5	5.76724
{NFIA_GE=under} => {681640_IC50=Sensitive}	0.00597907	0.5	4.18125
{NFIA_GE=under} => {GSK1904529A_IC50=Sensitive}	0.00597907	0.5	4.12963
{NFIA_GE=under} => {Bleomycin (50 uM)_IC50=Sensitive}	0.00597907	0.5	3.21635
{NFIA_GE=under} => {QL-X-138_IC50=Resistant}	0.00597907	0.5	3.31188
{NFIA_GE=under} => {CX-5461_IC50=Sensitive}	0.00597907	0.5	3.12617
{NFIA_GE=under} => {NG-25_IC50=Resistant}	0.00597907	0.5	3.15566
{NFIA_GE=under} => {Genentech Cpd 10_IC50=Resistant}	0.00597907	0.5	2.47778
{KCTD1_GE=under} => {AZD7762_IC50=Sensitive}	0.00597907	0.5	4.52027
{KCTD1_GE=under} => {T0901317_IC50=Sensitive}	0.00597907	0.5	4.46
{KCTD1_GE=under} => {BHG712_IC50=Sensitive}	0.00597907	0.5	4.23418
{KCTD1_GE=under} => {THZ-2-102-1_IC50=Sensitive}	0.00597907	0.5	4.03012
{KCTD1_GE=under} => {AICAR_IC50=Sensitive}	0.00597907	0.5	3.98214
{KCTD1_GE=under} => {ZSTK474_IC50=Sensitive}	0.00597907	0.5	3.63587
{KCTD1_GE=under} => {Lenalidomide_IC50=Sensitive}	0.00597907	0.5	3.84483
{KCTD1_GE=under} => {UNC1215_IC50=Sensitive}	0.00597907	0.5	3.55851
{KCTD1_GE=under} => {TG101348_IC50=Sensitive}	0.00597907	0.5	3.44845
{KCTD1_GE=under} => {NPK76-II-72-1_IC50=Sensitive}	0.00597907	0.5	3.09722
{KCTD1_GE=under} => {OSI-027_IC50=Sensitive}	0.00597907	0.5	2.9087
{KCTD1_GE=under} => {KIN001-236_IC50=Sensitive}	0.00597907	0.5	3.04091
{KCTD1_GE=under} => {WZ3105_IC50=Sensitive}	0.00597907	0.5	3.24757
{KCTD1_GE=under} => {PD-0325901_IC50=Resistant}	0.00597907	0.5	3.27941
{KCTD1_GE=under} => {I-BET-762_IC50=Sensitive}	0.00597907	0.5	2.98661
{KCTD1_GE=under} => {Tubastatin A_IC50=Sensitive}	0.00597907	0.5	2.7418
{KCTD1_GE=under} => {PAC-1_IC50=Sensitive}	0.00597907	0.5	2.96018
{IGFBP2_GE=under} => {Navitoclax_IC50=Resistant}	0.00597907	0.5	4.12963
{IGFBP2_GE=under} => {KIN001-102_IC50=Resistant}	0.00597907	0.5	3.21635
{IGFBP2_GE=under} => {Bleomycin_IC50=Resistant}	0.00597907	0.5	3.04091
{FAM71F2_GE=under} => {KIN001-102_IC50=Resistant}	0.00597907	0.5	3.21635
{FAM71F2_GE=under} => {LFM-A13_IC50=Resistant}	0.00597907	0.5	3.55851
{FAM71F2_GE=under} => {BHG712_IC50=Resistant}	0.00597907	0.5	3.18571
{FAM71F2_GE=under} => {LY317615_IC50=Resistant}	0.00597907	0.5	3.01351
{FAM71F2_GE=under} => {TAK-715_IC50=Resistant}	0.00597907	0.5	2.85897
{FAM71F2_GE=under} => {Ispinesib Mesylate_IC50=Resistant}	0.00597907	0.5	2.49627
{CMTM4_GE=under} => {S-Trityl-L-cysteine_IC50=Sensitive}	0.00597907	0.5	7.77907
{CMTM4_GE=under} => {BI-2536_IC50=Sensitive}	0.00597907	0.5	8.3625
{CMTM4_GE=under} => {Parthenolide_IC50=Sensitive}	0.00597907	0.5	6.69
{CMTM4_GE=under} => {LAQ824_IC50=Sensitive}	0.00597907	0.5	4.34416
{CMTM4_GE=under} => {BAY 61-3606_IC50=Sensitive}	0.00597907	0.5	3.88953
{CMTM4_GE=under} => {CUDC-101_IC50=Sensitive}	0.00597907	0.5	4.18125
{CMTM4_GE=under} => {OSI-930_IC50=Sensitive}	0.00597907	0.5	3.88953
{CMTM4_GE=under} => {GSK690693_IC50=Sensitive}	0.00597907	0.5	4.91912
{CMTM4_GE=under} => {EKB-569_IC50=Sensitive}	0.00597907	0.5	4.03012
{CMTM4_GE=under} => {Etoposide_IC50=Sensitive}	0.00597907	0.5	3.37879
{CMTM4_GE=under} => {XMD15-27_IC50=Sensitive}	0.00597907	0.5	3.55851
{CMTM4_GE=under} => {FMK_IC50=Sensitive}	0.00597907	0.5	3.67582
{CMTM4_GE=under} => {JQ1_IC50=Sensitive}	0.00597907	0.5	3.27941
{CMTM4_GE=under} => {THZ-2-49_IC50=Sensitive}	0.00597907	0.5	3.01351
{CMTM4_GE=under} => {NPK76-II-72-1_IC50=Sensitive}	0.00597907	0.5	3.09722
{CMTM4_GE=under} => {AT-7519_IC50=Sensitive}	0.00597907	0.5	3.24757
{CMTM4_GE=under} => {SNX-2112_IC50=Sensitive}	0.00597907	0.5	2.96018
{CMTM4_GE=under} => {Ispinesib Mesylate_IC50=Sensitive}	0.00597907	0.5	2.676
{NAV2_GE=under} => {TW 37_IC50=Sensitive}	0.00597907	0.5	4.77857
{NAV2_GE=under} => {BX-795_IC50=Sensitive}	0.00597907	0.5	4.40132
{NAV2_GE=under} => {GW-2580_IC50=Sensitive}	0.00597907	0.5	4.23418
{NAV2_GE=under} => {CAL-101_IC50=Sensitive}	0.00597907	0.5	4.07927
{NAV2_GE=under} => {AZD8055_IC50=Sensitive}	0.00597907	0.5	4.18125
{NAV2_GE=under} => {GSK690693_IC50=Sensitive}	0.00597907	0.5	4.91912
{NAV2_GE=under} => {SL 0101-1_IC50=Sensitive}	0.00597907	0.5	3.93529
{NAV2_GE=under} => {MK-2206_IC50=Sensitive}	0.00597907	0.5	4.12963
{NAV2_GE=under} => {GSK429286A_IC50=Sensitive}	0.00597907	0.5	3.59677
{NAV2_GE=under} => {BMS-536924_IC50=Sensitive}	0.00597907	0.5	3.37879
{NAV2_GE=under} => {TG101348_IC50=Sensitive}	0.00597907	0.5	3.44845
{NAV2_GE=under} => {GSK2126458_IC50=Sensitive}	0.00597907	0.5	3.24757
{NAV2_GE=under} => {NU-7441_IC50=Sensitive}	0.00597907	0.5	3.27941
{NAV2_GE=under} => {AZD6482_IC50=Sensitive}	0.00597907	0.5	3.18571
{NAV2_GE=under} => {PI-103_IC50=Sensitive}	0.00597907	0.5	3.18571
{NAV2_GE=under} => {JQ1_IC50=Sensitive}	0.00597907	0.5	3.27941
{NAV2_GE=under} => {XMD14-99_IC50=Sensitive}	0.00597907	0.5	3.24757
{NAV2_GE=under} => {PHA-793887_IC50=Sensitive}	0.00597907	0.5	3.12617
{NAV2_GE=under} => {NPK76-II-72-1_IC50=Sensitive}	0.00597907	0.5	3.09722
{NAV2_GE=under} => {AT-7519_IC50=Sensitive}	0.00597907	0.5	3.24757
{NAV2_GE=under} => {WZ3105_IC50=Sensitive}	0.00597907	0.5	3.24757
{NAV2_GE=under} => {Methotrexate_IC50=Sensitive}	0.00597907	0.5	3.04091
{NAV2_GE=under} => {Ispinesib Mesylate_IC50=Sensitive}	0.00597907	0.5	2.676
{RASGRP3_GE=over} => {TL-1-85_IC50=Sensitive}	0.00597907	0.5	5.06818
{RASGRP3_GE=over} => {BX-795_IC50=Sensitive}	0.00597907	0.5	4.40132
{RASGRP3_GE=over} => {T0901317_IC50=Sensitive}	0.00597907	0.5	4.46
{RASGRP3_GE=over} => {IOX2_IC50=Sensitive}	0.00597907	0.5	4.12963
{RASGRP3_GE=over} => {AC220_IC50=Sensitive}	0.00597907	0.5	4.64583
{RASGRP3_GE=over} => {KIN001-244_IC50=Sensitive}	0.00597907	0.5	4.34416
{RASGRP3_GE=over} => {Zibotentan_IC50=Sensitive}	0.00597907	0.5	4.28846
{RASGRP3_GE=over} => {BMS345541_IC50=Sensitive}	0.00597907	0.5	4.34416
{RASGRP3_GE=over} => {GW-2580_IC50=Sensitive}	0.00597907	0.5	4.23418
{RASGRP3_GE=over} => {CAL-101_IC50=Sensitive}	0.00597907	0.5	4.07927
{RASGRP3_GE=over} => {AZD8055_IC50=Sensitive}	0.00597907	0.5	4.18125
{RASGRP3_GE=over} => {CUDC-101_IC50=Sensitive}	0.00597907	0.5	4.18125
{RASGRP3_GE=over} => {KIN001-270_IC50=Sensitive}	0.00597907	0.5	3.59677
{RASGRP3_GE=over} => {GSK429286A_IC50=Sensitive}	0.00597907	0.5	3.59677
{RASGRP3_GE=over} => {CP724714_IC50=Sensitive}	0.00597907	0.5	4.18125
{RASGRP3_GE=over} => {VX-702_IC50=Sensitive}	0.00597907	0.5	3.71667
{RASGRP3_GE=over} => {SGC0946_IC50=Sensitive}	0.00597907	0.5	3.67582
{RASGRP3_GE=over} => {YM201636_IC50=Sensitive}	0.00597907	0.5	3.80114
{RASGRP3_GE=over} => {XMD15-27_IC50=Sensitive}	0.00597907	0.5	3.55851
{RASGRP3_GE=over} => {STF-62247_IC50=Sensitive}	0.00597907	0.5	3.48438
{RASGRP3_GE=over} => {CCT007093_IC50=Sensitive}	0.00597907	0.5	3.41327
{RASGRP3_GE=over} => {FMK_IC50=Sensitive}	0.00597907	0.5	3.67582
{RASGRP3_GE=over} => {TG101348_IC50=Sensitive}	0.00597907	0.5	3.44845
{RASGRP3_GE=over} => {Vorinostat_IC50=Sensitive}	0.00597907	0.5	3.48438
{RASGRP3_GE=over} => {KIN001-102_IC50=Sensitive}	0.00597907	0.5	3.48438
{RASGRP3_GE=over} => {GSK2126458_IC50=Sensitive}	0.00597907	0.5	3.24757
{RASGRP3_GE=over} => {NU-7441_IC50=Sensitive}	0.00597907	0.5	3.27941
{RASGRP3_GE=over} => {XMD13-2_IC50=Sensitive}	0.00597907	0.5	3.37879
{RASGRP3_GE=over} => {PI-103_IC50=Sensitive}	0.00597907	0.5	3.18571
{RASGRP3_GE=over} => {PHA-793887_IC50=Sensitive}	0.00597907	0.5	3.12617
{RASGRP3_GE=over} => {LY317615_IC50=Sensitive}	0.00597907	0.5	3.24757
{RASGRP3_GE=over} => {TAK-715_IC50=Sensitive}	0.00597907	0.5	3.41327
{RASGRP3_GE=over} => {Nutlin-3a (-)_IC50=Sensitive}	0.00597907	0.5	2.88362
{RASGRP3_GE=over} => {WZ3105_IC50=Sensitive}	0.00597907	0.5	3.24757
{RASGRP3_GE=over} => {Tubastatin A_IC50=Sensitive}	0.00597907	0.5	2.7418
{RASGRP3_GE=over} => {Ispinesib Mesylate_IC50=Sensitive}	0.00597907	0.5	2.676
{RASGRP3_GE=over} => {FK866_IC50=Sensitive}	0.00597907	0.5	2.44161
{ZNF532_GE=under} => {JW-7-52-1_IC50=Sensitive}	0.00597907	0.5	7.60227
{ZNF532_GE=under} => {PFI-1_IC50=Sensitive}	0.00597907	0.5	3.59677
{ZNF532_GE=under} => {AKT inhibitor VIII_IC50=Sensitive}	0.00597907	0.5	3.63587
{ZNF532_GE=under} => {FMK_IC50=Sensitive}	0.00597907	0.5	3.67582
{ZNF532_GE=under} => {QL-XI-92_IC50=Sensitive}	0.00597907	0.5	3.12617
{ZNF532_GE=under} => {KIN001-260_IC50=Sensitive}	0.00597907	0.5	3.12617
{ZNF532_GE=under} => {AT-7519_IC50=Sensitive}	0.00597907	0.5	3.24757
{ZNF532_GE=under} => {KIN001-236_IC50=Sensitive}	0.00597907	0.5	3.04091
{ZNF532_GE=under} => {WZ3105_IC50=Sensitive}	0.00597907	0.5	3.24757
{ZNF532_GE=under} => {I-BET-762_IC50=Sensitive}	0.00597907	0.5	2.98661
{ZNF532_GE=under} => {Ispinesib Mesylate_IC50=Sensitive}	0.00597907	0.5	2.676
{ZNF532_GE=under} => {FK866_IC50=Sensitive}	0.00597907	0.5	2.44161
{DOCK3_GE=under} => {SB 216763_IC50=Sensitive}	0.00597907	0.5	3.98214
{DOCK3_GE=under} => {TL-2-105_IC50=Sensitive}	0.00597907	0.5	3.88953
{DOCK3_GE=under} => {Bleomycin (50 uM)_IC50=Sensitive}	0.00597907	0.5	3.21635
{DOCK3_GE=under} => {Olaparib_IC50=Sensitive}	0.00597907	0.5	3.24757
{DOCK3_GE=under} => {AS601245_IC50=Resistant}	0.00597907	0.5	3.41327
{ANKRD36_GE=under} => {PD-0325901_IC50=Sensitive}	0.00597907	0.5	3.59677
{ANKRD36_GE=under} => {CCT007093_IC50=Resistant}	0.00597907	0.5	3.63587
{ANKRD36_GE=under} => {AZD7762_IC50=Resistant}	0.00597907	0.5	3.93529
{ANKRD36_GE=under} => {KU-55933_IC50=Resistant}	0.00597907	0.5	3.345
{ANKRD36_GE=under} => {CEP-701_IC50=Resistant}	0.00597907	0.5	3.63587
{ANKRD36_GE=under} => {PF-4708671_IC50=Resistant}	0.00597907	0.5	3.18571
{ANKRD36_GE=under} => {QL-XI-92_IC50=Resistant}	0.00597907	0.5	3.48438
{ANKRD36_GE=under} => {681640_IC50=Resistant}	0.00597907	0.5	3.37879
{ANKRD36_GE=under} => {SB 505124_IC50=Resistant}	0.00597907	0.5	3.52105
{ANKRD36_GE=under} => {BMS345541_IC50=Resistant}	0.00597907	0.5	3.24757
{ANKRD36_GE=under} => {GSK269962A_IC50=Resistant}	0.00597907	0.5	3.345
{ANKRD36_GE=under} => {Y-39983_IC50=Resistant}	0.00597907	0.5	3.12617
{ANKRD36_GE=under} => {NU-7441_IC50=Resistant}	0.00597907	0.5	3.24757
{ANKRD36_GE=under} => {TG101348_IC50=Resistant}	0.00597907	0.5	3.18571
{ANKRD36_GE=under} => {Vinblastine_IC50=Resistant}	0.00597907	0.5	3.52105
{ANKRD36_GE=under} => {JNJ-26854165_IC50=Resistant}	0.00597907	0.5	3.24757
{ANKRD36_GE=under} => {Masitinib_IC50=Resistant}	0.00597907	0.5	3.01351
{ANKRD36_GE=under} => {KIN001-266_IC50=Resistant}	0.00597907	0.5	2.9087
{ANKRD36_GE=under} => {Genentech Cpd 10_IC50=Resistant}	0.00597907	0.5	2.47778
{MANSC1_GE=under} => {CCT007093_IC50=Sensitive}	0.00597907	0.5	3.41327
{UBASH3B_GE=over} => {AG-014699_IC50=Sensitive}	0.00597907	0.5	3.59677
{UBASH3B_GE=over} => {UNC1215_IC50=Sensitive}	0.00597907	0.5	3.55851
{FAM84A=Mut} => {OSU-03012_IC50=Sensitive}	0.00597907	0.5	4.58219
{FAM84A=Mut} => {MP470_IC50=Sensitive}	0.00597907	0.5	4.46
{FAM84A=Mut} => {MPS-1-IN-1_IC50=Sensitive}	0.00597907	0.5	3.31188
{FAM84A=Mut} => {5-Fluorouracil_IC50=Sensitive}	0.00597907	0.5	2.88362
{FAM84A=Mut} => {Ispinesib Mesylate_IC50=Sensitive}	0.00597907	0.5	2.676
{TNF_GE=over} => {VNLG/124_IC50=Sensitive}	0.00597907	0.5	4.40132
{TNF_GE=over} => {T0901317_IC50=Sensitive}	0.00597907	0.5	4.46
{TNF_GE=over} => {Belinostat_IC50=Sensitive}	0.00597907	0.5	4.71127
{TNF_GE=over} => {CAL-101_IC50=Sensitive}	0.00597907	0.5	4.07927
{TNF_GE=over} => {BHG712_IC50=Sensitive}	0.00597907	0.5	4.23418
{TNF_GE=over} => {CAY10603_IC50=Sensitive}	0.00597907	0.5	4.23418
{TNF_GE=over} => {CUDC-101_IC50=Sensitive}	0.00597907	0.5	4.18125
{TNF_GE=over} => {OSI-930_IC50=Sensitive}	0.00597907	0.5	3.88953
{TNF_GE=over} => {PIK-93_IC50=Sensitive}	0.00597907	0.5	3.71667
{TNF_GE=over} => {JQ12_IC50=Sensitive}	0.00597907	0.5	3.44845
{TNF_GE=over} => {PD-0325901_IC50=Sensitive}	0.00597907	0.5	3.59677
{TNF_GE=over} => {EKB-569_IC50=Sensitive}	0.00597907	0.5	4.03012
{TNF_GE=over} => {KIN001-055_IC50=Sensitive}	0.00597907	0.5	3.67582
{TNF_GE=over} => {NSC-207895_IC50=Sensitive}	0.00597907	0.5	3.48438
{TNF_GE=over} => {JW-7-24-1_IC50=Sensitive}	0.00597907	0.5	3.44845
{TNF_GE=over} => {FMK_IC50=Sensitive}	0.00597907	0.5	3.67582
{TNF_GE=over} => {FR-180204_IC50=Sensitive}	0.00597907	0.5	3.31188
{TNF_GE=over} => {CX-5461_IC50=Sensitive}	0.00597907	0.5	3.12617
{TNF_GE=over} => {VX-11e_IC50=Sensitive}	0.00597907	0.5	3.06881
{TNF_GE=over} => {SNX-2112_IC50=Sensitive}	0.00597907	0.5	2.96018
{DOHH_GE=under} => {GDC0941_IC50=Resistant}	0.00597907	0.5	3.55851
{DOHH_GE=under} => {Ispinesib Mesylate_IC50=Sensitive}	0.00597907	0.5	2.676
{TRPC4AP_GE=under} => {XMD8-85_IC50=Resistant}	0.00597907	0.5	8.57692
{TRPC4AP_GE=under} => {BMS-509744_IC50=Resistant}	0.00597907	0.5	7.27174
{TRPC4AP_GE=under} => {KIN001-244_IC50=Sensitive}	0.00597907	0.5	4.34416
{TRPC4AP_GE=under} => {THZ-2-102-1_IC50=Sensitive}	0.00597907	0.5	4.03012
{TRPC4AP_GE=under} => {CUDC-101_IC50=Sensitive}	0.00597907	0.5	4.18125
{TRPC4AP_GE=under} => {GSK690693_IC50=Sensitive}	0.00597907	0.5	4.91912
{TRPC4AP_GE=under} => {MK-2206_IC50=Sensitive}	0.00597907	0.5	4.12963
{TRPC4AP_GE=under} => {YM201636_IC50=Sensitive}	0.00597907	0.5	3.80114
{TRPC4AP_GE=under} => {Embelin_IC50=Resistant}	0.00597907	0.5	3.93529
{TRPC4AP_GE=under} => {JW-7-24-1_IC50=Sensitive}	0.00597907	0.5	3.44845
{TRPC4AP_GE=under} => {GSK2126458_IC50=Sensitive}	0.00597907	0.5	3.24757
{TRPC4AP_GE=under} => {XMD13-2_IC50=Sensitive}	0.00597907	0.5	3.37879
{TRPC4AP_GE=under} => {Thapsigargin_IC50=Resistant}	0.00597907	0.5	3.31188
{TRPC4AP_GE=under} => {KIN001-260_IC50=Sensitive}	0.00597907	0.5	3.12617
{TRPC4AP_GE=under} => {PHA-793887_IC50=Sensitive}	0.00597907	0.5	3.12617
{TRPC4AP_GE=under} => {THZ-2-49_IC50=Sensitive}	0.00597907	0.5	3.01351
{TRPC4AP_GE=under} => {HG-6-64-1_IC50=Resistant}	0.00597907	0.5	3.21635
{TRPC4AP_GE=under} => {TAK-715_IC50=Sensitive}	0.00597907	0.5	3.41327
{TRPC4AP_GE=under} => {AT-7519_IC50=Sensitive}	0.00597907	0.5	3.24757
{TRPC4AP_GE=under} => {OSI-027_IC50=Sensitive}	0.00597907	0.5	2.9087
{TRPC4AP_GE=under} => {WZ3105_IC50=Sensitive}	0.00597907	0.5	3.24757
{TRPC4AP_GE=under} => {Etoposide_IC50=Resistant}	0.00597907	0.5	3.12617
{TRPC4AP_GE=under} => {PD-0325901_IC50=Resistant}	0.00597907	0.5	3.27941
{TRPC4AP_GE=under} => {Tubastatin A_IC50=Sensitive}	0.00597907	0.5	2.7418
{TRPC4AP_GE=under} => {Ispinesib Mesylate_IC50=Sensitive}	0.00597907	0.5	2.676
{TRPC4AP_GE=under} => {RDEA119_IC50=Resistant}	0.00597907	0.5	2.81092
{CRNN_GE=under} => {CHIR-99021_IC50=Sensitive}	0.00597907	0.5	3.12617
{CRNN_GE=under} => {NPK76-II-72-1_IC50=Resistant}	0.00597907	0.5	2.7418
{FCRL3_GE=over} => {Roscovitine_IC50=Sensitive}	0.00597907	0.5	8.15854
{FCRL3_GE=over} => {CAL-101_IC50=Sensitive}	0.00597907	0.5	4.07927
{FCRL3_GE=over} => {GSK690693_IC50=Sensitive}	0.00597907	0.5	4.91912
{FCRL3_GE=over} => {Cytarabine_IC50=Resistant}	0.00597907	0.5	3.80114
{FCRL3_GE=over} => {Docetaxel_IC50=Resistant}	0.00597907	0.5	3.52105
{FCRL3_GE=over} => {KIN001-260_IC50=Sensitive}	0.00597907	0.5	3.12617
{FCRL3_GE=over} => {OSI-027_IC50=Sensitive}	0.00597907	0.5	2.9087
{FCRL3_GE=over} => {KIN001-236_IC50=Sensitive}	0.00597907	0.5	3.04091
{FCRL3_GE=over} => {Methotrexate_IC50=Sensitive}	0.00597907	0.5	3.04091
{FCRL3_GE=over} => {RDEA119_IC50=Resistant}	0.00597907	0.5	2.81092
{ZNF337_GE=under} => {IOX2_IC50=Resistant}	0.00597907	0.5	4.23418
{ZNF337_GE=under} => {Tubastatin A_IC50=Resistant}	0.00597907	0.5	3.59677
{ZNF337_GE=under} => {LFM-A13_IC50=Resistant}	0.00597907	0.5	3.55851
{ZNF337_GE=under} => {TL-1-85_IC50=Resistant}	0.00597907	0.5	3.44845
{ZNF337_GE=under} => {VX-11e_IC50=Resistant}	0.00597907	0.5	3.27941
{ZNF337_GE=under} => {KIN001-260_IC50=Resistant}	0.00597907	0.5	3.27941
{ZNF337_GE=under} => {JQ12_IC50=Resistant}	0.00597907	0.5	3.345
{ZNF337_GE=under} => {Zibotentan_IC50=Resistant}	0.00597907	0.5	3.44845
{ZNF337_GE=under} => {XL-184_IC50=Resistant}	0.00597907	0.5	3.41327
{ZNF337_GE=under} => {NG-25_IC50=Resistant}	0.00597907	0.5	3.15566
{ZNF337_GE=under} => {CX-5461_IC50=Resistant}	0.00597907	0.5	2.88362
{ZNF337_GE=under} => {FK866_IC50=Resistant}	0.00597907	0.5	2.676
{ZNF337_GE=under} => {IPA-3_IC50=Resistant}	0.00597907	0.5	2.51504
{DPY19L2_GE=under} => {Obatoclax Mesylate_IC50=Sensitive}	0.00597907	0.5	4.58219
{DPY19L2_GE=under} => {Bleomycin (50 uM)_IC50=Sensitive}	0.00597907	0.5	3.21635
{DPY19L2_GE=under} => {SGC0946_IC50=Sensitive}	0.00597907	0.5	3.67582
{DPY19L2_GE=under} => {TG101348_IC50=Resistant}	0.00597907	0.5	3.18571
{DPY19L2_GE=under} => {YM201636_IC50=Resistant}	0.00597907	0.5	2.93421
{DPY19L2_GE=under} => {PI-103_IC50=Resistant}	0.00597907	0.5	2.63386
{ZNF439_GE=under} => {Shikonin_IC50=Resistant}	0.00597907	0.5	3.84483
{ZNF439_GE=under} => {AS605240_IC50=Resistant}	0.00597907	0.5	3.55851
{ZNF439_GE=under} => {681640_IC50=Resistant}	0.00597907	0.5	3.37879
{ZNF439_GE=under} => {Phenformin_IC50=Resistant}	0.00597907	0.5	3.01351
{ZNF439_GE=under} => {ZM-447439_IC50=Resistant}	0.00597907	0.5	3.31188
{ZNF439_GE=under} => {SB52334_IC50=Resistant}	0.00597907	0.5	3.12617
{ZNF439_GE=under} => {QS11_IC50=Resistant}	0.00597907	0.5	2.57308
{ZNF439_GE=under} => {FK866_IC50=Resistant}	0.00597907	0.5	2.676
{VPREB1_GE=over} => {XMD8-85_IC50=Sensitive}	0.00597907	0.5	7.96429
{VPREB1_GE=over} => {CGP-082996_IC50=Sensitive}	0.00597907	0.5	6.96875
{VPREB1_GE=over} => {VX-680_IC50=Sensitive}	0.00597907	0.5	6.96875
{VPREB1_GE=over} => {Parthenolide_IC50=Sensitive}	0.00597907	0.5	6.69
{VPREB1_GE=over} => {Salubrinal_IC50=Sensitive}	0.00597907	0.5	6.96875
{VPREB1_GE=over} => {NG-25_IC50=Sensitive}	0.00597907	0.5	5.76724
{VPREB1_GE=over} => {AP-24534_IC50=Sensitive}	0.00597907	0.5	4.99254
{VPREB1_GE=over} => {TL-1-85_IC50=Sensitive}	0.00597907	0.5	5.06818
{VPREB1_GE=over} => {Axitinib_IC50=Sensitive}	0.00597907	0.5	4.58219
{VPREB1_GE=over} => {BX-795_IC50=Sensitive}	0.00597907	0.5	4.40132
{VPREB1_GE=over} => {GSK1070916_IC50=Sensitive}	0.00597907	0.5	4.58219
{VPREB1_GE=over} => {Obatoclax Mesylate_IC50=Sensitive}	0.00597907	0.5	4.58219
{VPREB1_GE=over} => {Belinostat_IC50=Sensitive}	0.00597907	0.5	4.71127
{VPREB1_GE=over} => {BMS345541_IC50=Sensitive}	0.00597907	0.5	4.34416
{VPREB1_GE=over} => {BHG712_IC50=Sensitive}	0.00597907	0.5	4.23418
{VPREB1_GE=over} => {BAY 61-3606_IC50=Sensitive}	0.00597907	0.5	3.88953
{VPREB1_GE=over} => {DMOG_IC50=Sensitive}	0.00597907	0.5	3.80114
{VPREB1_GE=over} => {GSK690693_IC50=Sensitive}	0.00597907	0.5	4.91912
{VPREB1_GE=over} => {ZM-447439_IC50=Sensitive}	0.00597907	0.5	3.93529
{VPREB1_GE=over} => {Doxorubicin_IC50=Sensitive}	0.00597907	0.5	3.93529
{VPREB1_GE=over} => {KIN001-270_IC50=Sensitive}	0.00597907	0.5	3.59677
{VPREB1_GE=over} => {GSK429286A_IC50=Sensitive}	0.00597907	0.5	3.59677
{VPREB1_GE=over} => {VX-702_IC50=Sensitive}	0.00597907	0.5	3.71667
{VPREB1_GE=over} => {AICAR_IC50=Sensitive}	0.00597907	0.5	3.98214
{VPREB1_GE=over} => {SGC0946_IC50=Sensitive}	0.00597907	0.5	3.67582
{VPREB1_GE=over} => {Etoposide_IC50=Sensitive}	0.00597907	0.5	3.37879
{VPREB1_GE=over} => {Cytarabine_IC50=Sensitive}	0.00597907	0.5	3.345
{VPREB1_GE=over} => {TPCA-1_IC50=Sensitive}	0.00597907	0.5	3.48438
{VPREB1_GE=over} => {IPA-3_IC50=Sensitive}	0.00597907	0.5	3.52105
{VPREB1_GE=over} => {Olaparib_IC50=Sensitive}	0.00597907	0.5	3.24757
{VPREB1_GE=over} => {XMD15-27_IC50=Sensitive}	0.00597907	0.5	3.55851
{VPREB1_GE=over} => {STF-62247_IC50=Sensitive}	0.00597907	0.5	3.48438
{VPREB1_GE=over} => {AS605240_IC50=Sensitive}	0.00597907	0.5	3.59677
{VPREB1_GE=over} => {Vorinostat_IC50=Sensitive}	0.00597907	0.5	3.48438
{VPREB1_GE=over} => {Y-39983_IC50=Sensitive}	0.00597907	0.5	3.44845
{VPREB1_GE=over} => {QS11_IC50=Sensitive}	0.00597907	0.5	3.48438
{VPREB1_GE=over} => {17-AAG_IC50=Resistant}	0.00597907	0.5	3.37879
{VPREB1_GE=over} => {Docetaxel_IC50=Resistant}	0.00597907	0.5	3.52105
{VPREB1_GE=over} => {THZ-2-49_IC50=Sensitive}	0.00597907	0.5	3.01351
{VPREB1_GE=over} => {LY317615_IC50=Sensitive}	0.00597907	0.5	3.24757
{VPREB1_GE=over} => {Nutlin-3a (-)_IC50=Sensitive}	0.00597907	0.5	2.88362
{VPREB1_GE=over} => {SNX-2112_IC50=Sensitive}	0.00597907	0.5	2.96018
{VPREB1_GE=over} => {PAC-1_IC50=Sensitive}	0.00597907	0.5	2.96018
{VPREB1_GE=over} => {FK866_IC50=Sensitive}	0.00597907	0.5	2.44161
{ABCC6_GE=under} => {FTI-277_IC50=Sensitive}	0.00597907	0.5	4.07927
{ABCC6_GE=under} => {LAQ824_IC50=Sensitive}	0.00597907	0.5	4.34416
{ABCC6_GE=under} => {PD-0332991_IC50=Sensitive}	0.00597907	0.5	3.63587
{ABCC6_GE=under} => {PD-0325901_IC50=Sensitive}	0.00597907	0.5	3.59677
{ABCC6_GE=under} => {GDC0941_IC50=Sensitive}	0.00597907	0.5	3.345
{ABCC6_GE=under} => {Trametinib_IC50=Sensitive}	0.00597907	0.5	2.7418
{ABCC6_GE=under} => {Tubastatin A_IC50=Sensitive}	0.00597907	0.5	2.7418
{ETV7=Mut} => {XAV939_IC50=Resistant}	0.00597907	0.5	4.46
{ETV7=Mut} => {selumetinib_IC50=Sensitive}	0.00597907	0.5	3.27941
{ETV7=Mut} => {RDEA119_IC50=Sensitive}	0.00597907	0.5	3.18571
{ETV7=Mut} => {Trametinib_IC50=Sensitive}	0.00597907	0.5	2.7418
{SCNN1B_GE=under} => {PIK-93_IC50=Sensitive}	0.00597907	0.5	3.71667
{S100P_GE=under} => {XAV939_IC50=Sensitive}	0.00597907	0.5	3.59677
{S100P_GE=under} => {Cytarabine_IC50=Sensitive}	0.00597907	0.5	3.345
{S100P_GE=under} => {Nutlin-3a (-)_IC50=Sensitive}	0.00597907	0.5	2.88362
{S100P_GE=under} => {WZ3105_IC50=Resistant}	0.00597907	0.5	2.76446
{LRRC45=Mut} => {ZSTK474_IC50=Sensitive}	0.00597907	0.5	3.63587
{LRRC45=Mut} => {XMD15-27_IC50=Sensitive}	0.00597907	0.5	3.55851
{LRRC45=Mut} => {Tubastatin A_IC50=Resistant}	0.00597907	0.5	3.59677
{LRRC45=Mut} => {Doxorubicin_IC50=Resistant}	0.00597907	0.5	3.55851
{LRRC45=Mut} => {NPK76-II-72-1_IC50=Resistant}	0.00597907	0.5	2.7418
{LRRC45=Mut} => {Gemcitabine_IC50=Resistant}	0.00597907	0.5	2.7875
{SAMD7_GE=under} => {CCT018159_IC50=Sensitive}	0.00597907	0.5	3.71667
{SAMD7_GE=under} => {EHT 1864_IC50=Resistant}	0.00597907	0.5	3.06881
{SPATS2L_GE=under} => {WZ-1-84_IC50=Sensitive}	0.00597907	0.5	8.80263
{SPATS2L_GE=under} => {CMK_IC50=Sensitive}	0.00597907	0.5	7.11702
{SPATS2L_GE=under} => {Parthenolide_IC50=Sensitive}	0.00597907	0.5	6.69
{SPATS2L_GE=under} => {AZD7762_IC50=Sensitive}	0.00597907	0.5	4.52027
{SPATS2L_GE=under} => {KIN001-244_IC50=Sensitive}	0.00597907	0.5	4.34416
{SPATS2L_GE=under} => {Zibotentan_IC50=Sensitive}	0.00597907	0.5	4.28846
{SPATS2L_GE=under} => {BMS345541_IC50=Sensitive}	0.00597907	0.5	4.34416
{SPATS2L_GE=under} => {THZ-2-102-1_IC50=Sensitive}	0.00597907	0.5	4.03012
{SPATS2L_GE=under} => {CUDC-101_IC50=Sensitive}	0.00597907	0.5	4.18125
{SPATS2L_GE=under} => {PIK-93_IC50=Sensitive}	0.00597907	0.5	3.71667
{SPATS2L_GE=under} => {KIN001-270_IC50=Sensitive}	0.00597907	0.5	3.59677
{SPATS2L_GE=under} => {GSK429286A_IC50=Sensitive}	0.00597907	0.5	3.59677
{SPATS2L_GE=under} => {YM201636_IC50=Sensitive}	0.00597907	0.5	3.80114
{SPATS2L_GE=under} => {TPCA-1_IC50=Sensitive}	0.00597907	0.5	3.48438
{SPATS2L_GE=under} => {IPA-3_IC50=Sensitive}	0.00597907	0.5	3.52105
{SPATS2L_GE=under} => {BIX02189_IC50=Sensitive}	0.00597907	0.5	3.52105
{SPATS2L_GE=under} => {FMK_IC50=Sensitive}	0.00597907	0.5	3.67582
{SPATS2L_GE=under} => {AR-42_IC50=Sensitive}	0.00597907	0.5	3.71667
{SPATS2L_GE=under} => {Phenformin_IC50=Sensitive}	0.00597907	0.5	3.67582
{SPATS2L_GE=under} => {Vorinostat_IC50=Sensitive}	0.00597907	0.5	3.48438
{SPATS2L_GE=under} => {Y-39983_IC50=Sensitive}	0.00597907	0.5	3.44845
{SPATS2L_GE=under} => {17-AAG_IC50=Resistant}	0.00597907	0.5	3.37879
{SPATS2L_GE=under} => {MPS-1-IN-1_IC50=Sensitive}	0.00597907	0.5	3.31188
{SPATS2L_GE=under} => {PI-103_IC50=Sensitive}	0.00597907	0.5	3.18571
{SPATS2L_GE=under} => {XMD14-99_IC50=Sensitive}	0.00597907	0.5	3.24757
{SPATS2L_GE=under} => {KIN001-260_IC50=Sensitive}	0.00597907	0.5	3.12617
{SPATS2L_GE=under} => {THZ-2-49_IC50=Sensitive}	0.00597907	0.5	3.01351
{SPATS2L_GE=under} => {Navitoclax_IC50=Sensitive}	0.00597907	0.5	3.31188
{SPATS2L_GE=under} => {TAK-715_IC50=Sensitive}	0.00597907	0.5	3.41327
{SPATS2L_GE=under} => {NPK76-II-72-1_IC50=Sensitive}	0.00597907	0.5	3.09722
{SPATS2L_GE=under} => {VX-11e_IC50=Sensitive}	0.00597907	0.5	3.06881
{SPATS2L_GE=under} => {AT-7519_IC50=Sensitive}	0.00597907	0.5	3.24757
{SPATS2L_GE=under} => {KIN001-236_IC50=Sensitive}	0.00597907	0.5	3.04091
{SPATS2L_GE=under} => {WZ3105_IC50=Sensitive}	0.00597907	0.5	3.24757
{SPATS2L_GE=under} => {SNX-2112_IC50=Sensitive}	0.00597907	0.5	2.96018
{SPATS2L_GE=under} => {5-Fluorouracil_IC50=Sensitive}	0.00597907	0.5	2.88362
{SPATS2L_GE=under} => {Ispinesib Mesylate_IC50=Sensitive}	0.00597907	0.5	2.676
{SPATS2L_GE=under} => {FK866_IC50=Sensitive}	0.00597907	0.5	2.44161
{XXYLT1_GE=under} => {VX-680_IC50=Resistant}	0.00597907	0.5	6.82653
{XXYLT1_GE=under} => {XMD11-85h_IC50=Resistant}	0.00597907	0.5	5.22656
{XXYLT1_GE=under} => {XMD8-92_IC50=Resistant}	0.00597907	0.5	5.30952
{XXYLT1_GE=under} => {CI-1040_IC50=Resistant}	0.00597907	0.5	4.28846
{XXYLT1_GE=under} => {Embelin_IC50=Resistant}	0.00597907	0.5	3.93529
{XXYLT1_GE=under} => {Nutlin-3a (-)_IC50=Resistant}	0.00597907	0.5	3.48438
{XXYLT1_GE=under} => {HG-6-64-1_IC50=Resistant}	0.00597907	0.5	3.21635
{XXYLT1_GE=under} => {PFI-1_IC50=Resistant}	0.00597907	0.5	3.52105
{XXYLT1_GE=under} => {FK866_IC50=Resistant}	0.00597907	0.5	2.676
{BLNK_GE=under} => {BIRB 0796_IC50=Resistant}	0.00597907	0.5	3.55851
{BLNK_GE=under} => {FK866_IC50=Resistant}	0.00597907	0.5	2.676
{IL28RA_GE=under} => {Dabrafenib_IC50=Sensitive}	0.00597907	0.5	5.30952
{IL28RA_GE=under} => {BAY 61-3606_IC50=Sensitive}	0.00597907	0.5	3.88953
{IL28RA_GE=under} => {DMOG_IC50=Sensitive}	0.00597907	0.5	3.80114
{IL28RA_GE=under} => {QL-XII-47_IC50=Sensitive}	0.00597907	0.5	3.48438
{IL28RA_GE=under} => {BIX02189_IC50=Sensitive}	0.00597907	0.5	3.52105
{IL28RA_GE=under} => {JW-7-24-1_IC50=Sensitive}	0.00597907	0.5	3.44845
{IL28RA_GE=under} => {THZ-2-49_IC50=Sensitive}	0.00597907	0.5	3.01351
{IL28RA_GE=under} => {I-BET-762_IC50=Sensitive}	0.00597907	0.5	2.98661
{IL28RA_GE=under} => {PAC-1_IC50=Sensitive}	0.00597907	0.5	2.96018
{PGM5_GE=under} => {AMG-706_IC50=Sensitive}	0.00597907	0.5	4.46
{PGM5_GE=under} => {AZD8055_IC50=Resistant}	0.00597907	0.5	4.23418
{PGM5_GE=under} => {Tubastatin A_IC50=Resistant}	0.00597907	0.5	3.59677
{PGM5_GE=under} => {Zibotentan_IC50=Resistant}	0.00597907	0.5	3.44845
{PGM5_GE=under} => {GSK-650394_IC50=Resistant}	0.00597907	0.5	2.88362
{PGM5_GE=under} => {MPS-1-IN-1_IC50=Resistant}	0.00597907	0.5	2.88362
{OR4S2_GE=under} => {Temozolomide_IC50=Resistant}	0.00597907	0.5	4.34416
{OR4S2_GE=under} => {LAQ824_IC50=Resistant}	0.00597907	0.5	4.07927
{OR4S2_GE=under} => {Shikonin_IC50=Resistant}	0.00597907	0.5	3.84483
{OR4S2_GE=under} => {KIN001-055_IC50=Sensitive}	0.00597907	0.5	3.67582
{OR4S2_GE=under} => {Mitomycin C_IC50=Resistant}	0.00597907	0.5	3.71667
{OR4S2_GE=under} => {Obatoclax Mesylate_IC50=Resistant}	0.00597907	0.5	3.67582
{OR4S2_GE=under} => {QL-XI-92_IC50=Sensitive}	0.00597907	0.5	3.12617
{OR4S2_GE=under} => {JQ12_IC50=Resistant}	0.00597907	0.5	3.345
{OR4S2_GE=under} => {Epothilone B_IC50=Resistant}	0.00597907	0.5	3.27941
{OR4S2_GE=under} => {GSK-650394_IC50=Resistant}	0.00597907	0.5	2.88362
{OR4S2_GE=under} => {Ispinesib Mesylate_IC50=Sensitive}	0.00597907	0.5	2.676
{OR4S2_GE=under} => {Gemcitabine_IC50=Resistant}	0.00597907	0.5	2.7875
{OR4S2_GE=under} => {QS11_IC50=Resistant}	0.00597907	0.5	2.57308
{OR4S2_GE=under} => {FK866_IC50=Resistant}	0.00597907	0.5	2.676
{OR4S2_GE=under} => {Ispinesib Mesylate_IC50=Resistant}	0.00597907	0.5	2.49627
{SYT5=Mut} => {NSC-207895_IC50=Sensitive}	0.00597907	0.5	3.48438
{SYT5=Mut} => {QL-X-138_IC50=Sensitive}	0.00597907	0.5	3.27941
{SYT5=Mut} => {BAY 61-3606_IC50=Resistant}	0.00597907	0.5	3.12617
{SYCE2=Mut} => {THZ-2-102-1_IC50=Sensitive}	0.00597907	0.5	4.03012
{TIGD3_GE=under} => {Tivozanib_IC50=Sensitive}	0.00597907	0.5	5.66949
{TIGD3_GE=under} => {MP470_IC50=Resistant}	0.00597907	0.5	4.23418
{TIGD3_GE=under} => {NSC-87877_IC50=Resistant}	0.00597907	0.5	4.03012
{TIGD3_GE=under} => {Shikonin_IC50=Resistant}	0.00597907	0.5	3.84483
{TIGD3_GE=under} => {Mitomycin C_IC50=Resistant}	0.00597907	0.5	3.71667
{TIGD3_GE=under} => {TL-1-85_IC50=Resistant}	0.00597907	0.5	3.44845
{TIGD3_GE=under} => {Phenformin_IC50=Resistant}	0.00597907	0.5	3.01351
{TIGD3_GE=under} => {ZM-447439_IC50=Resistant}	0.00597907	0.5	3.31188
{TIGD3_GE=under} => {PHA-793887_IC50=Resistant}	0.00597907	0.5	2.81092
{TIGD3_GE=under} => {KIN001-266_IC50=Resistant}	0.00597907	0.5	2.9087
{TIGD3_GE=under} => {Gemcitabine_IC50=Resistant}	0.00597907	0.5	2.7875
{CYP2A6_CNV=loss} => {BIRB 0796_IC50=Resistant}	0.00597907	0.5	3.55851
{CYP2A6_CNV=loss} => {OSI-027_IC50=Resistant}	0.00597907	0.5	3.09722
{CYP2A6_CNV=loss} => {Cisplatin_IC50=Resistant}	0.00597907	0.5	3.31188
{MAPK10_ENST00000359221_CNV=loss} => {SB590885_IC50=Resistant}	0.00597907	0.5	5.66949
{MAPK10_ENST00000359221_CNV=loss} => {IOX2_IC50=Resistant}	0.00597907	0.5	4.23418
{MAPK10_ENST00000359221_CNV=loss} => {CAL-101_IC50=Resistant}	0.00597907	0.5	4.18125
{MAPK10_ENST00000359221_CNV=loss} => {AUY922_IC50=Resistant}	0.00597907	0.5	3.98214
{MAPK10_ENST00000359221_CNV=loss} => {SL 0101-1_IC50=Resistant}	0.00597907	0.5	4.03012
{MAPK10_ENST00000359221_CNV=loss} => {BIRB 0796_IC50=Resistant}	0.00597907	0.5	3.55851
{MAPK10_ENST00000359221_CNV=loss} => {KIN001-102_IC50=Resistant}	0.00597907	0.5	3.21635
{MAPK10_ENST00000359221_CNV=loss} => {Doxorubicin_IC50=Resistant}	0.00597907	0.5	3.55851
{MAPK10_ENST00000359221_CNV=loss} => {PAC-1_IC50=Resistant}	0.00597907	0.5	3.09722
{MAPK10_ENST00000359221_CNV=loss} => {BAY 61-3606_IC50=Resistant}	0.00597907	0.5	3.12617
{MAPK10_ENST00000359221_CNV=loss} => {GSK2126458_IC50=Resistant}	0.00597907	0.5	3.04091
{MAPK10_ENST00000359221_CNV=loss} => {GSK-650394_IC50=Resistant}	0.00597907	0.5	2.88362
{MAPK10_ENST00000359221_CNV=loss} => {CX-5461_IC50=Resistant}	0.00597907	0.5	2.88362
{MAPK10_ENST00000359221_CNV=loss} => {KIN001-266_IC50=Resistant}	0.00597907	0.5	2.9087
{MAPK10_ENST00000359221_CNV=loss} => {IPA-3_IC50=Resistant}	0.00597907	0.5	2.51504
{RNF181=Mut} => {XMD8-92_IC50=Resistant}	0.00597907	0.5	5.30952
{RNF181=Mut} => {EX-527_IC50=Resistant}	0.00597907	0.5	3.88953
{RNF181=Mut} => {Olaparib_IC50=Sensitive}	0.00597907	0.5	3.24757
{RNF181=Mut} => {CCT007093_IC50=Sensitive}	0.00597907	0.5	3.41327
{RNF181=Mut} => {AG-014699_IC50=Resistant}	0.00597907	0.5	3.44845
{RNF181=Mut} => {VX-11e_IC50=Resistant}	0.00597907	0.5	3.27941
{RNF181=Mut} => {Zibotentan_IC50=Resistant}	0.00597907	0.5	3.44845
{GPX7_GE=under} => {selumetinib_IC50=Sensitive}	0.00597907	0.5	3.27941
{GPX7_GE=under} => {Bleomycin_IC50=Resistant}	0.00597907	0.5	3.04091
{GPX7_GE=under} => {Trametinib_IC50=Sensitive}	0.00597907	0.5	2.7418
{GPX7_GE=under} => {GSK-650394_IC50=Resistant}	0.00597907	0.5	2.88362
{P2RX4_GE=under} => {BX-795_IC50=Sensitive}	0.00597907	0.5	4.40132
{P2RX4_GE=under} => {GSK1904529A_IC50=Sensitive}	0.00597907	0.5	4.12963
{P2RX4_GE=under} => {CEP-701_IC50=Sensitive}	0.00597907	0.5	4.03012
{P2RX4_GE=under} => {RO-3306_IC50=Sensitive}	0.00597907	0.5	3.63587
{P2RX4_GE=under} => {TL-2-105_IC50=Sensitive}	0.00597907	0.5	3.88953
{P2RX4_GE=under} => {Tipifarnib_IC50=Sensitive}	0.00597907	0.5	3.88953
{P2RX4_GE=under} => {QL-XII-47_IC50=Sensitive}	0.00597907	0.5	3.48438
{P2RX4_GE=under} => {STF-62247_IC50=Sensitive}	0.00597907	0.5	3.48438
{P2RX4_GE=under} => {KU-55933_IC50=Sensitive}	0.00597907	0.5	3.37879
{P2RX4_GE=under} => {QS11_IC50=Sensitive}	0.00597907	0.5	3.48438
{P2RX4_GE=under} => {NU-7441_IC50=Sensitive}	0.00597907	0.5	3.27941
{P2RX4_GE=under} => {TAK-715_IC50=Sensitive}	0.00597907	0.5	3.41327
{P2RX4_GE=under} => {AT-7519_IC50=Sensitive}	0.00597907	0.5	3.24757
{P2RX4_GE=under} => {SNX-2112_IC50=Sensitive}	0.00597907	0.5	2.96018
{KISS1R_GE=under} => {LAQ824_IC50=Resistant}	0.00597907	0.5	4.07927
{KISS1R_GE=under} => {PF-4708671_IC50=Resistant}	0.00597907	0.5	3.18571
{KISS1R_GE=under} => {AKT inhibitor VIII_IC50=Resistant}	0.00597907	0.5	3.12617
{KISS1R_GE=under} => {IPA-3_IC50=Resistant}	0.00597907	0.5	2.51504
{RBMS3_GE=under} => {TPCA-1_IC50=Sensitive}	0.00597907	0.5	3.48438
{RBMS3_GE=under} => {AS605240_IC50=Sensitive}	0.00597907	0.5	3.59677
{RBMS3_GE=under} => {QL-XI-92_IC50=Sensitive}	0.00597907	0.5	3.12617
{RBMS3_GE=under} => {KIN001-260_IC50=Sensitive}	0.00597907	0.5	3.12617
{RBMS3_GE=under} => {Y-39983_IC50=Resistant}	0.00597907	0.5	3.12617
{RBMS3_GE=under} => {Navitoclax_IC50=Sensitive}	0.00597907	0.5	3.31188
{RBMS3_GE=under} => {Talazoparib_IC50=Resistant}	0.00597907	0.5	3.59677
{RBMS3_GE=under} => {VX-11e_IC50=Sensitive}	0.00597907	0.5	3.06881
{RBMS3_GE=under} => {SN-38_IC50=Resistant}	0.00597907	0.5	3.52105
{RBMS3_GE=under} => {JNJ-26854165_IC50=Resistant}	0.00597907	0.5	3.24757
{RBMS3_GE=under} => {BMS-536924_IC50=Resistant}	0.00597907	0.5	3.21635
{RBMS3_GE=under} => {SNX-2112_IC50=Sensitive}	0.00597907	0.5	2.96018
{RBMS3_GE=under} => {Trametinib_IC50=Resistant}	0.00597907	0.5	3.18571
{MTRR_GE=under} => {Lisitinib_IC50=Sensitive}	0.00597907	0.5	3.63587
{MTRR_GE=under} => {SN-38_IC50=Resistant}	0.00597907	0.5	3.52105
{FCRLA_GE=under} => {IPA-3_IC50=Resistant}	0.00597907	0.5	2.51504
{EFHC1_GE=under} => {FH535_IC50=Sensitive}	0.00597907	0.5	4.18125
{EFHC1_GE=under} => {Embelin_IC50=Sensitive}	0.00597907	0.5	3.88953
{EFHC1_GE=under} => {UNC0638_IC50=Resistant}	0.00597907	0.5	2.63386
{OPN5_GE=under} => {CCT007093_IC50=Sensitive}	0.00597907	0.5	3.41327
{HIST1H4J=Mut} => {Zibotentan_IC50=Sensitive}	0.00597907	0.5	4.28846
{HIST1H4J=Mut} => {SB52334_IC50=Sensitive}	0.00597907	0.5	3.67582
{HIST1H4J=Mut} => {KIN001-270_IC50=Sensitive}	0.00597907	0.5	3.59677
{HIST1H4J=Mut} => {TPCA-1_IC50=Sensitive}	0.00597907	0.5	3.48438
{HIST1H4J=Mut} => {Y-39983_IC50=Sensitive}	0.00597907	0.5	3.44845
{HIST1H4J=Mut} => {KU-55933_IC50=Sensitive}	0.00597907	0.5	3.37879
{HIST1H4J=Mut} => {KIN001-260_IC50=Sensitive}	0.00597907	0.5	3.12617
{HIST1H4J=Mut} => {PHA-793887_IC50=Sensitive}	0.00597907	0.5	3.12617
{HIST1H4J=Mut} => {TAK-715_IC50=Sensitive}	0.00597907	0.5	3.41327
{HIST1H4J=Mut} => {AT-7519_IC50=Sensitive}	0.00597907	0.5	3.24757
{HIST1H4J=Mut} => {Methotrexate_IC50=Sensitive}	0.00597907	0.5	3.04091
{PSTPIP2_GE=under} => {HG-6-64-1_IC50=Sensitive}	0.00597907	0.5	4.23418
{PSTPIP2_GE=under} => {IPA-3_IC50=Sensitive}	0.00597907	0.5	3.52105
{CDK5RAP3_GE=under} => {LFM-A13_IC50=Resistant}	0.00597907	0.5	3.55851
{CDK5RAP3_GE=under} => {Vorinostat_IC50=Resistant}	0.00597907	0.5	3.44845
{CDK5RAP3_GE=under} => {TAK-715_IC50=Resistant}	0.00597907	0.5	2.85897
{CDK5RAP3_GE=under} => {XMD13-2_IC50=Resistant}	0.00597907	0.5	2.85897
{CDK5RAP3_GE=under} => {SNX-2112_IC50=Resistant}	0.00597907	0.5	2.9087
{RANBP3_GE=under} => {(5Z)-7-Oxozeaenol_IC50=Resistant}	0.00597907	0.5	4.64583
{RANBP3_GE=under} => {CUDC-101_IC50=Resistant}	0.00597907	0.5	3.41327
{RANBP3_GE=under} => {PAC-1_IC50=Resistant}	0.00597907	0.5	3.09722
{RANBP3_GE=under} => {GSK269962A_IC50=Resistant}	0.00597907	0.5	3.345
{RANBP3_GE=under} => {TG101348_IC50=Resistant}	0.00597907	0.5	3.18571
{RANBP3_GE=under} => {BAY 61-3606_IC50=Resistant}	0.00597907	0.5	3.12617
{RANBP3_GE=under} => {THZ-2-102-1_IC50=Resistant}	0.00597907	0.5	3.06881
{RANBP3_GE=under} => {CX-5461_IC50=Resistant}	0.00597907	0.5	2.88362
{RANBP3_GE=under} => {SNX-2112_IC50=Resistant}	0.00597907	0.5	2.9087
{RANBP3_GE=under} => {Midostaurin_IC50=Resistant}	0.00597907	0.5	2.93421
{RANBP3_GE=under} => {PF-562271_IC50=Resistant}	0.00597907	0.5	2.85897
{RANBP3_GE=under} => {BX-912_IC50=Resistant}	0.00597907	0.5	2.96018
{RANBP3_GE=under} => {UNC0638_IC50=Resistant}	0.00597907	0.5	2.63386
{RANBP3_GE=under} => {RDEA119_IC50=Resistant}	0.00597907	0.5	2.81092
{BAD_GE=under} => {Gefitinib_IC50=Resistant}	0.00597907	0.5	4.77857
{BAD_GE=under} => {BIX02189_IC50=Sensitive}	0.00597907	0.5	3.52105
{BAD_GE=under} => {FMK_IC50=Sensitive}	0.00597907	0.5	3.67582
{BAD_GE=under} => {selumetinib_IC50=Sensitive}	0.00597907	0.5	3.27941
{BAD_GE=under} => {KIN001-260_IC50=Sensitive}	0.00597907	0.5	3.12617
{BAD_GE=under} => {GSK269962A_IC50=Resistant}	0.00597907	0.5	3.345
{BAD_GE=under} => {THZ-2-49_IC50=Sensitive}	0.00597907	0.5	3.01351
{BAD_GE=under} => {FR-180204_IC50=Sensitive}	0.00597907	0.5	3.31188
{BAD_GE=under} => {Midostaurin_IC50=Resistant}	0.00597907	0.5	2.93421
{BAD_GE=under} => {Bleomycin (50 uM)_IC50=Resistant}	0.00597907	0.5	3.06881
{BAD_GE=under} => {IPA-3_IC50=Resistant}	0.00597907	0.5	2.51504
{CYP4F22_GE=under} => {Cisplatin_IC50=Sensitive}	0.00597907	0.5	3.88953
{CYP4F22_GE=under} => {RO-3306_IC50=Sensitive}	0.00597907	0.5	3.63587
{CYP4F22_GE=under} => {Temsirolimus_IC50=Sensitive}	0.00597907	0.5	3.52105
{NF1_CNV=loss} => {Pazopanib_IC50=Sensitive}	0.00597907	0.5	4.28846
{NF1_CNV=loss} => {BEZ235_IC50=Resistant}	0.00597907	0.5	4.23418
{NF1_CNV=loss} => {AICAR_IC50=Resistant}	0.00597907	0.5	3.55851
{NF1_CNV=loss} => {Obatoclax Mesylate_IC50=Resistant}	0.00597907	0.5	3.67582
{NF1_CNV=loss} => {Nutlin-3a (-)_IC50=Sensitive}	0.00597907	0.5	2.88362
{NF1_CNV=loss} => {Bosutinib_IC50=Resistant}	0.00597907	0.5	2.96018
{NF1_CNV=loss} => {QS11_IC50=Resistant}	0.00597907	0.5	2.57308
{NF1_CNV=loss} => {NSC-207895_IC50=Resistant}	0.00597907	0.5	2.57308
{NF1_ENST00000358273_CNV=loss} => {Pazopanib_IC50=Sensitive}	0.00597907	0.5	4.28846
{NF1_ENST00000358273_CNV=loss} => {BEZ235_IC50=Resistant}	0.00597907	0.5	4.23418
{NF1_ENST00000358273_CNV=loss} => {AICAR_IC50=Resistant}	0.00597907	0.5	3.55851
{NF1_ENST00000358273_CNV=loss} => {Obatoclax Mesylate_IC50=Resistant}	0.00597907	0.5	3.67582
{NF1_ENST00000358273_CNV=loss} => {Nutlin-3a (-)_IC50=Sensitive}	0.00597907	0.5	2.88362
{NF1_ENST00000358273_CNV=loss} => {Bosutinib_IC50=Resistant}	0.00597907	0.5	2.96018
{NF1_ENST00000358273_CNV=loss} => {QS11_IC50=Resistant}	0.00597907	0.5	2.57308
{NF1_ENST00000358273_CNV=loss} => {NSC-207895_IC50=Resistant}	0.00597907	0.5	2.57308
{C19ORF38=Mut} => {Olaparib_IC50=Sensitive}	0.00597907	0.5	3.24757
{C19ORF38=Mut} => {IPA-3_IC50=Resistant}	0.00597907	0.5	2.51504
{WDFY4_GE=over} => {MS-275_IC50=Sensitive}	0.00597907	0.5	8.57692
{WDFY4_GE=over} => {Cyclopamine_IC50=Sensitive}	0.00597907	0.5	7.43333
{WDFY4_GE=over} => {Parthenolide_IC50=Sensitive}	0.00597907	0.5	6.69
{WDFY4_GE=over} => {Salubrinal_IC50=Sensitive}	0.00597907	0.5	6.96875
{WDFY4_GE=over} => {NG-25_IC50=Sensitive}	0.00597907	0.5	5.76724
{WDFY4_GE=over} => {TL-1-85_IC50=Sensitive}	0.00597907	0.5	5.06818
{WDFY4_GE=over} => {Masitinib_IC50=Sensitive}	0.00597907	0.5	5.14615
{WDFY4_GE=over} => {KIN001-244_IC50=Sensitive}	0.00597907	0.5	4.34416
{WDFY4_GE=over} => {Vinblastine_IC50=Sensitive}	0.00597907	0.5	4.12963
{WDFY4_GE=over} => {AZD8055_IC50=Sensitive}	0.00597907	0.5	4.18125
{WDFY4_GE=over} => {Temozolomide_IC50=Sensitive}	0.00597907	0.5	3.88953
{WDFY4_GE=over} => {GSK690693_IC50=Sensitive}	0.00597907	0.5	4.91912
{WDFY4_GE=over} => {PIK-93_IC50=Sensitive}	0.00597907	0.5	3.71667
{WDFY4_GE=over} => {Bexarotene_IC50=Sensitive}	0.00597907	0.5	3.48438
{WDFY4_GE=over} => {KIN001-270_IC50=Sensitive}	0.00597907	0.5	3.59677
{WDFY4_GE=over} => {GSK429286A_IC50=Sensitive}	0.00597907	0.5	3.59677
{WDFY4_GE=over} => {LFM-A13_IC50=Sensitive}	0.00597907	0.5	3.48438
{WDFY4_GE=over} => {Genentech Cpd 10_IC50=Sensitive}	0.00597907	0.5	3.67582
{WDFY4_GE=over} => {YM201636_IC50=Sensitive}	0.00597907	0.5	3.80114
{WDFY4_GE=over} => {STF-62247_IC50=Sensitive}	0.00597907	0.5	3.48438
{WDFY4_GE=over} => {UNC1215_IC50=Sensitive}	0.00597907	0.5	3.55851
{WDFY4_GE=over} => {FMK_IC50=Sensitive}	0.00597907	0.5	3.67582
{WDFY4_GE=over} => {Y-39983_IC50=Sensitive}	0.00597907	0.5	3.44845
{WDFY4_GE=over} => {KIN001-102_IC50=Sensitive}	0.00597907	0.5	3.48438
{WDFY4_GE=over} => {GSK2126458_IC50=Sensitive}	0.00597907	0.5	3.24757
{WDFY4_GE=over} => {BX-912_IC50=Sensitive}	0.00597907	0.5	3.31188
{WDFY4_GE=over} => {JQ1_IC50=Sensitive}	0.00597907	0.5	3.27941
{WDFY4_GE=over} => {5-Fluorouracil_IC50=Sensitive}	0.00597907	0.5	2.88362
{WDFY4_GE=over} => {PAC-1_IC50=Sensitive}	0.00597907	0.5	2.96018
{WDFY4_GE=over} => {RDEA119_IC50=Resistant}	0.00597907	0.5	2.81092
{WDFY4_GE=over} => {FK866_IC50=Sensitive}	0.00597907	0.5	2.44161
{RAC3_GE=under} => {KIN001-260_IC50=Sensitive}	0.00597907	0.5	3.12617
{RAC3_GE=under} => {VX-11e_IC50=Sensitive}	0.00597907	0.5	3.06881
{RAC3_GE=under} => {FK866_IC50=Sensitive}	0.00597907	0.5	2.44161
{SDR9C7_GE=under} => {Gemcitabine_IC50=Sensitive}	0.00597907	0.5	3.55851
{SDR9C7_GE=under} => {BIRB 0796_IC50=Resistant}	0.00597907	0.5	3.55851
{SDR9C7_GE=under} => {TG101348_IC50=Resistant}	0.00597907	0.5	3.18571
{SDR9C7_GE=under} => {YM201636_IC50=Resistant}	0.00597907	0.5	2.93421
{BGN=Mut} => {CCT018159_IC50=Resistant}	0.00597907	0.5	3.09722
{BGN=Mut} => {ZM-447439_IC50=Resistant}	0.00597907	0.5	3.31188
{HIST1H3A=Mut} => {T0901317_IC50=Sensitive}	0.00597907	0.5	4.46
{HIST1H3A=Mut} => {GSK1070916_IC50=Sensitive}	0.00597907	0.5	4.58219
{HIST1H3A=Mut} => {Vinorelbine_IC50=Sensitive}	0.00597907	0.5	4.07927
{HIST1H3A=Mut} => {Belinostat_IC50=Sensitive}	0.00597907	0.5	4.71127
{HIST1H3A=Mut} => {Zibotentan_IC50=Sensitive}	0.00597907	0.5	4.28846
{HIST1H3A=Mut} => {BMS-754807_IC50=Sensitive}	0.00597907	0.5	3.93529
{HIST1H3A=Mut} => {THZ-2-102-1_IC50=Sensitive}	0.00597907	0.5	4.03012
{HIST1H3A=Mut} => {CUDC-101_IC50=Sensitive}	0.00597907	0.5	4.18125
{HIST1H3A=Mut} => {OSI-930_IC50=Sensitive}	0.00597907	0.5	3.88953
{HIST1H3A=Mut} => {GSK690693_IC50=Sensitive}	0.00597907	0.5	4.91912
{HIST1H3A=Mut} => {ZM-447439_IC50=Sensitive}	0.00597907	0.5	3.93529
{HIST1H3A=Mut} => {PIK-93_IC50=Sensitive}	0.00597907	0.5	3.71667
{HIST1H3A=Mut} => {CH5424802_IC50=Sensitive}	0.00597907	0.5	4.07927
{HIST1H3A=Mut} => {Lisitinib_IC50=Sensitive}	0.00597907	0.5	3.63587
{HIST1H3A=Mut} => {ZSTK474_IC50=Sensitive}	0.00597907	0.5	3.63587
{HIST1H3A=Mut} => {Genentech Cpd 10_IC50=Sensitive}	0.00597907	0.5	3.67582
{HIST1H3A=Mut} => {YM201636_IC50=Sensitive}	0.00597907	0.5	3.80114
{HIST1H3A=Mut} => {TPCA-1_IC50=Sensitive}	0.00597907	0.5	3.48438
{HIST1H3A=Mut} => {AR-42_IC50=Sensitive}	0.00597907	0.5	3.71667
{HIST1H3A=Mut} => {BX-912_IC50=Sensitive}	0.00597907	0.5	3.31188
{HIST1H3A=Mut} => {QL-X-138_IC50=Sensitive}	0.00597907	0.5	3.27941
{HIST1H3A=Mut} => {XMD13-2_IC50=Sensitive}	0.00597907	0.5	3.37879
{HIST1H3A=Mut} => {QL-XI-92_IC50=Sensitive}	0.00597907	0.5	3.12617
{HIST1H3A=Mut} => {PI-103_IC50=Sensitive}	0.00597907	0.5	3.18571
{HIST1H3A=Mut} => {KIN001-260_IC50=Sensitive}	0.00597907	0.5	3.12617
{HIST1H3A=Mut} => {FR-180204_IC50=Sensitive}	0.00597907	0.5	3.31188
{HIST1H3A=Mut} => {TAK-715_IC50=Sensitive}	0.00597907	0.5	3.41327
{HIST1H3A=Mut} => {NPK76-II-72-1_IC50=Sensitive}	0.00597907	0.5	3.09722
{HIST1H3A=Mut} => {AT-7519_IC50=Sensitive}	0.00597907	0.5	3.24757
{HIST1H3A=Mut} => {WZ3105_IC50=Sensitive}	0.00597907	0.5	3.24757
{HIST1H3A=Mut} => {SNX-2112_IC50=Sensitive}	0.00597907	0.5	2.96018
{HIST1H3A=Mut} => {RDEA119_IC50=Resistant}	0.00597907	0.5	2.81092
{CALR_GE=under} => {CGP-60474_IC50=Sensitive}	0.00597907	0.5	9.29167
{CALR_GE=under} => {Vinorelbine_IC50=Sensitive}	0.00597907	0.5	4.07927
{CALR_GE=under} => {BAY 61-3606_IC50=Sensitive}	0.00597907	0.5	3.88953
{CALR_GE=under} => {Bosutinib_IC50=Sensitive}	0.00597907	0.5	3.59677
{CALR_GE=under} => {Tipifarnib_IC50=Sensitive}	0.00597907	0.5	3.88953
{CALR_GE=under} => {Mitomycin C_IC50=Sensitive}	0.00597907	0.5	3.55851
{CALR_GE=under} => {GSK-650394_IC50=Sensitive}	0.00597907	0.5	3.52105
{CALR_GE=under} => {BMS-536924_IC50=Resistant}	0.00597907	0.5	3.21635
{ZNF467_GE=under} => {PF-4708671_IC50=Resistant}	0.00597907	0.5	3.18571
{ZNF467_GE=under} => {CCT018159_IC50=Resistant}	0.00597907	0.5	3.09722
{ZNF467_GE=under} => {rTRAIL_IC50=Sensitive}	0.00597907	0.5	2.96018
{ZNF467_GE=under} => {CX-5461_IC50=Sensitive}	0.00597907	0.5	3.12617
[truncated: 64,251,785 more chars]
