## Supplementary Materials for "Deep Learning and Association Rule Mining for Predicting Drug Response in Cancer. A Personalised Medicine Approach" (part 1 of 2)

### Sheet: Genes_overlap
Number of common genes involved in association rules between the drug/response pairs of rows and columns
	BMS-708163_IC50=Resistant	BMS-708163_IC50=Sensitive	UNC0638_IC50=Sensitive	UNC0638_IC50=Resistant	CHIR-99021_IC50=Sensitive	JQ1_IC50=Sensitive	CHIR-99021_IC50=Resistant	JQ1_IC50=Resistant	AZD6482_IC50=Resistant	AZD6482_IC50=Sensitive	Bicalutamide_IC50=Sensitive	Bicalutamide_IC50=Resistant	GSK269962A_IC50=Resistant	GSK269962A_IC50=Sensitive	BMS-536924_IC50=Sensitive	BMS-536924_IC50=Resistant	Olaparib_IC50=Resistant	selumetinib_IC50=Sensitive	Olaparib_IC50=Sensitive	selumetinib_IC50=Resistant	Afatinib_IC50=Sensitive	Afatinib_IC50=Resistant	PLX4720_IC50=Resistant	PLX4720_IC50=Sensitive	GDC0941_IC50=Resistant	GDC0941_IC50=Sensitive	RDEA119_IC50=Sensitive	RDEA119_IC50=Resistant	PFI-1_IC50=Resistant	PFI-1_IC50=Sensitive	SN-38_IC50=Resistant	SN-38_IC50=Sensitive	IOX2_IC50=Resistant	IOX2_IC50=Sensitive	SB 505124_IC50=Sensitive	Tamoxifen_IC50=Sensitive	piperlongumine_IC50=Resistant	Tamoxifen_IC50=Resistant	SB 505124_IC50=Resistant	piperlongumine_IC50=Sensitive	TL-2-105_IC50=Resistant	TAK-715_IC50=Sensitive	TL-2-105_IC50=Sensitive	TAK-715_IC50=Resistant	GSK429286A_IC50=Resistant	Genentech Cpd 10_IC50=Sensitive	CP466722_IC50=Sensitive	BMS345541_IC50=Sensitive	CP466722_IC50=Resistant	BMS345541_IC50=Resistant	GSK429286A_IC50=Sensitive	Genentech Cpd 10_IC50=Resistant	CAL-101_IC50=Resistant	ZSTK474_IC50=Resistant	KIN001-102_IC50=Resistant	CAL-101_IC50=Sensitive	Ruxolitinib_IC50=Resistant	ZSTK474_IC50=Sensitive	Ruxolitinib_IC50=Sensitive	KIN001-102_IC50=Sensitive	Ispinesib Mesylate_IC50=Resistant	Ispinesib Mesylate_IC50=Sensitive	XMD15-27_IC50=Resistant	JW-7-24-1_IC50=Resistant	EHT 1864_IC50=Resistant	XMD15-27_IC50=Sensitive	GSK2126458_IC50=Sensitive	BX-912_IC50=Sensitive	LY317615_IC50=Sensitive	XMD14-99_IC50=Resistant	TG101348_IC50=Sensitive	JW-7-24-1_IC50=Sensitive	XMD14-99_IC50=Sensitive	CP724714_IC50=Resistant	LY317615_IC50=Resistant	QL-XI-92_IC50=Sensitive	PHA-793887_IC50=Sensitive	EHT 1864_IC50=Sensitive	WZ3105_IC50=Sensitive	GW-2580_IC50=Sensitive	GSK2126458_IC50=Resistant	QL-XI-92_IC50=Resistant	GW-2580_IC50=Resistant	BX-912_IC50=Resistant	WZ3105_IC50=Resistant	TG101348_IC50=Resistant	CP724714_IC50=Sensitive	Linifanib_IC50=Resistant	PHA-793887_IC50=Resistant	Linifanib_IC50=Sensitive	OSI-930_IC50=Sensitive	EKB-569_IC50=Sensitive	XMD13-2_IC50=Sensitive	QL-XII-47_IC50=Sensitive	Masitinib_IC50=Sensitive	AC220_IC50=Sensitive	EKB-569_IC50=Resistant	QL-XII-47_IC50=Resistant	Masitinib_IC50=Resistant	XMD13-2_IC50=Resistant	OSI-930_IC50=Resistant	AC220_IC50=Resistant	GSK690693_IC50=Resistant	KIN001-270_IC50=Sensitive	KIN001-055_IC50=Sensitive	TPCA-1_IC50=Sensitive	Y-39983_IC50=Sensitive	BIX02189_IC50=Resistant	AT-7519_IC50=Resistant	Zibotentan_IC50=Sensitive	VX-11e_IC50=Sensitive	AT-7519_IC50=Sensitive	KIN001-236_IC50=Resistant	Zibotentan_IC50=Resistant	KIN001-055_IC50=Resistant	TL-1-85_IC50=Resistant	Y-39983_IC50=Resistant	Tivozanib_IC50=Sensitive	GSK690693_IC50=Sensitive	FR-180204_IC50=Sensitive	PIK-93_IC50=Sensitive	YM201636_IC50=Sensitive	BIX02189_IC50=Sensitive	NPK76-II-72-1_IC50=Sensitive	KIN001-236_IC50=Sensitive	NG-25_IC50=Sensitive	TL-1-85_IC50=Sensitive	BHG712_IC50=Sensitive	XL-184_IC50=Resistant	YM201636_IC50=Resistant	BHG712_IC50=Resistant	TPCA-1_IC50=Resistant	NG-25_IC50=Resistant	VX-11e_IC50=Resistant	KIN001-266_IC50=Resistant	FR-180204_IC50=Resistant	PIK-93_IC50=Resistant	Tivozanib_IC50=Resistant	KIN001-270_IC50=Resistant	NPK76-II-72-1_IC50=Resistant	KIN001-266_IC50=Sensitive	XL-184_IC50=Sensitive	KIN001-260_IC50=Resistant	CCT007093_IC50=Resistant	AG-014699_IC50=Resistant	CH5424802_IC50=Sensitive	KIN001-244_IC50=Sensitive	SB52334_IC50=Resistant	KIN001-260_IC50=Sensitive	AS605240_IC50=Resistant	AG-014699_IC50=Sensitive	KIN001-244_IC50=Resistant	SB52334_IC50=Sensitive	CCT007093_IC50=Sensitive	AS605240_IC50=Sensitive	CH5424802_IC50=Resistant	CX-5461_IC50=Sensitive	CX-5461_IC50=Resistant	TW 37_IC50=Resistant	MPS-1-IN-1_IC50=Sensitive	rTRAIL_IC50=Resistant	STF-62247_IC50=Resistant	I-BET-762_IC50=Sensitive	MPS-1-IN-1_IC50=Resistant	I-BET-762_IC50=Resistant	rTRAIL_IC50=Sensitive	TW 37_IC50=Sensitive	STF-62247_IC50=Sensitive	XAV939_IC50=Resistant	Tubastatin A_IC50=Resistant	EX-527_IC50=Sensitive	VNLG/124_IC50=Resistant	EX-527_IC50=Resistant	VNLG/124_IC50=Sensitive	Foretinib_IC50=Resistant	THZ-2-49_IC50=Sensitive	Tubastatin A_IC50=Sensitive	XAV939_IC50=Sensitive	Foretinib_IC50=Sensitive	THZ-2-49_IC50=Resistant	OSI-027_IC50=Sensitive	JNJ-26854165_IC50=Sensitive	JNJ-26854165_IC50=Resistant	OSI-027_IC50=Resistant	T0901317_IC50=Sensitive	T0901317_IC50=Resistant	MP470_IC50=Resistant	MP470_IC50=Sensitive	5-Fluorouracil_IC50=Sensitive	CAY10603_IC50=Sensitive	NSC-207895_IC50=Resistant	NSC-207895_IC50=Sensitive	5-Fluorouracil_IC50=Resistant	CAY10603_IC50=Resistant	Talazoparib_IC50=Sensitive	PI-103_IC50=Sensitive	Talazoparib_IC50=Resistant	PI-103_IC50=Resistant	Phenformin_IC50=Resistant	SNX-2112_IC50=Sensitive	Phenformin_IC50=Sensitive	SNX-2112_IC50=Resistant	AR-42_IC50=Sensitive	AR-42_IC50=Resistant	UNC1215_IC50=Resistant	UNC1215_IC50=Sensitive	QL-X-138_IC50=Sensitive	QL-X-138_IC50=Resistant	Temozolomide_IC50=Sensitive	Temozolomide_IC50=Resistant	SGC0946_IC50=Resistant	SGC0946_IC50=Sensitive	PF-4708671_IC50=Resistant	PF-4708671_IC50=Sensitive	THZ-2-102-1_IC50=Sensitive	CUDC-101_IC50=Sensitive	THZ-2-102-1_IC50=Resistant	CUDC-101_IC50=Resistant	FK866_IC50=Sensitive	FK866_IC50=Resistant	GSK1070916_IC50=Resistant	CCT018159_IC50=Sensitive	GSK1070916_IC50=Sensitive	CCT018159_IC50=Resistant	Belinostat_IC50=Resistant	Trametinib_IC50=Resistant	Belinostat_IC50=Sensitive	Trametinib_IC50=Sensitive	YM155_IC50=Resistant	YM155_IC50=Sensitive	Etoposide_IC50=Resistant	Vinorelbine_IC50=Resistant	Midostaurin_IC50=Resistant	Etoposide_IC50=Sensitive	Vinorelbine_IC50=Sensitive	Midostaurin_IC50=Sensitive	JNK-9L_IC50=Resistant	AP-24534_IC50=Resistant	FTI-277_IC50=Resistant	FTI-277_IC50=Sensitive	JNK-9L_IC50=Sensitive	AP-24534_IC50=Sensitive	AKT inhibitor VIII_IC50=Sensitive	AKT inhibitor VIII_IC50=Resistant	DMOG_IC50=Sensitive	Shikonin_IC50=Sensitive	Shikonin_IC50=Resistant	DMOG_IC50=Resistant	NSC-87877_IC50=Resistant	HG-6-64-1_IC50=Sensitive	NSC-87877_IC50=Sensitive	HG-6-64-1_IC50=Resistant	JQ12_IC50=Resistant	JQ12_IC50=Sensitive	LAQ824_IC50=Sensitive	Mitomycin C_IC50=Sensitive	Embelin_IC50=Sensitive	Embelin_IC50=Resistant	Mitomycin C_IC50=Resistant	LAQ824_IC50=Resistant	QS11_IC50=Sensitive	GSK1904529A_IC50=Sensitive	Epothilone B_IC50=Sensitive	Doxorubicin_IC50=Sensitive	Epothilone B_IC50=Resistant	Doxorubicin_IC50=Resistant	QS11_IC50=Resistant	GSK1904529A_IC50=Resistant	OSU-03012_IC50=Resistant	LFM-A13_IC50=Sensitive	IPA-3_IC50=Sensitive	LFM-A13_IC50=Resistant	IPA-3_IC50=Resistant	OSU-03012_IC50=Sensitive	Tipifarnib_IC50=Sensitive	Dabrafenib_IC50=Resistant	Dabrafenib_IC50=Sensitive	Cetuximab_IC50=Resistant	Cetuximab_IC50=Sensitive	Tipifarnib_IC50=Resistant	BAY 61-3606_IC50=Sensitive	Pazopanib_IC50=Sensitive	AS601245_IC50=Sensitive	FH535_IC50=Sensitive	BAY 61-3606_IC50=Resistant	AS601245_IC50=Resistant	Pazopanib_IC50=Resistant	FH535_IC50=Resistant	BMS-754807_IC50=Resistant	Lisitinib_IC50=Sensitive	BMS-754807_IC50=Sensitive	Lisitinib_IC50=Resistant	Bryostatin 1_IC50=Resistant	Gemcitabine_IC50=Sensitive	Gemcitabine_IC50=Resistant	Bryostatin 1_IC50=Sensitive	Bleomycin_IC50=Resistant	Bleomycin_IC50=Sensitive	Obatoclax Mesylate_IC50=Sensitive	Obatoclax Mesylate_IC50=Resistant	AUY922_IC50=Resistant	AUY922_IC50=Sensitive	GSK-650394_IC50=Resistant	PF-562271_IC50=Resistant	GSK-650394_IC50=Sensitive	PF-562271_IC50=Sensitive	PAC-1_IC50=Resistant	PAC-1_IC50=Sensitive	Bexarotene_IC50=Sensitive	Bexarotene_IC50=Resistant	Thapsigargin_IC50=Sensitive	Thapsigargin_IC50=Resistant	Vorinostat_IC50=Resistant	Bosutinib_IC50=Resistant	Lenalidomide_IC50=Resistant	Vorinostat_IC50=Sensitive	Bosutinib_IC50=Sensitive	Lenalidomide_IC50=Sensitive	Veliparib_IC50=Sensitive	Docetaxel_IC50=Sensitive	Cisplatin_IC50=Sensitive	GDC0449_IC50=Sensitive	Vinblastine_IC50=Sensitive	Vinblastine_IC50=Resistant	17-AAG_IC50=Resistant	17-AAG_IC50=Sensitive	Cisplatin_IC50=Resistant	Docetaxel_IC50=Resistant	Veliparib_IC50=Resistant	GDC0449_IC50=Resistant	AZD7762_IC50=Sensitive	BX-795_IC50=Sensitive	CEP-701_IC50=Sensitive	AMG-706_IC50=Sensitive	Methotrexate_IC50=Resistant	Elesclomol_IC50=Sensitive	AZD7762_IC50=Resistant	Camptothecin_IC50=Sensitive	Methotrexate_IC50=Sensitive	Navitoclax_IC50=Sensitive	Navitoclax_IC50=Resistant	PD-173074_IC50=Resistant	RO-3306_IC50=Resistant	BX-795_IC50=Resistant	Camptothecin_IC50=Resistant	Elesclomol_IC50=Resistant	AMG-706_IC50=Resistant	CEP-701_IC50=Resistant	RO-3306_IC50=Sensitive	PD-173074_IC50=Sensitive	KU-55933_IC50=Resistant	KU-55933_IC50=Sensitive	VX-702_IC50=Resistant	GW 441756_IC50=Resistant	JNK Inhibitor VIII_IC50=Sensitive	VX-702_IC50=Sensitive	Axitinib_IC50=Resistant	JNK Inhibitor VIII_IC50=Resistant	GW 441756_IC50=Sensitive	Axitinib_IC50=Sensitive	NU-7441_IC50=Resistant	Gefitinib_IC50=Resistant	Cytarabine_IC50=Sensitive	Gefitinib_IC50=Sensitive	Cytarabine_IC50=Resistant	NU-7441_IC50=Sensitive	BEZ235_IC50=Sensitive	BEZ235_IC50=Resistant	AZD8055_IC50=Sensitive	PD-0325901_IC50=Sensitive	PD-0325901_IC50=Resistant	AZD8055_IC50=Resistant	ATRA_IC50=Sensitive	AICAR_IC50=Sensitive	AICAR_IC50=Resistant	ATRA_IC50=Resistant	CI-1040_IC50=Resistant	CI-1040_IC50=Sensitive	BIRB 0796_IC50=Resistant	BIRB 0796_IC50=Sensitive	Temsirolimus_IC50=Sensitive	Temsirolimus_IC50=Resistant	SL 0101-1_IC50=Resistant	SL 0101-1_IC50=Sensitive	SB590885_IC50=Sensitive	SB590885_IC50=Resistant	PD-0332991_IC50=Sensitive	MK-2206_IC50=Resistant	PD-0332991_IC50=Resistant	MK-2206_IC50=Sensitive	Nilotinib_IC50=Sensitive	Nilotinib_IC50=Resistant
BMS-708163_IC50=Resistant	862	NA	NA	NA	NA	NA	NA	NA	NA	NA	NA	NA	NA	NA	NA	NA	NA	NA	NA	NA	NA	NA	NA	NA	NA	NA	NA	NA	NA	NA	NA	NA	NA	NA	NA	NA	NA	NA	NA	NA	NA	NA	NA	NA	NA	NA	NA	NA	NA	NA	NA	NA	NA	NA	NA	NA	NA	NA	NA	NA	NA	NA	NA	NA	NA	NA	NA	NA	NA	NA	NA	NA	NA	NA	NA	NA	NA	NA	NA	NA	NA	NA	NA	NA	NA	NA	NA	NA	NA	NA	NA	NA	NA	NA	NA	NA	NA	NA	NA	NA	NA	NA	NA	NA	NA	NA	NA	NA	NA	NA	NA	NA	NA	NA	NA	NA	NA	NA	NA	NA	NA	NA	NA	NA	NA	NA	NA	NA	NA	NA	NA	NA	NA	NA	NA	NA	NA	NA	NA	NA	NA	NA	NA	NA	NA	NA	NA	NA	NA	NA	NA	NA	NA	NA	NA	NA	NA	NA	NA	NA	NA	NA	NA	NA	NA	NA	NA	NA	NA	NA	NA	NA	NA	NA	NA	NA	NA	NA	NA	NA	NA	NA	NA	NA	NA	NA	NA	NA	NA	NA	NA	NA	NA	NA	NA	NA	NA	NA	NA	NA	NA	NA	NA	NA	NA	NA	NA	NA	NA	NA	NA	NA	NA	NA	NA	NA	NA	NA	NA	NA	NA	NA	NA	NA	NA	NA	NA	NA	NA	NA	NA	NA	NA	NA	NA	NA	NA	NA	NA	NA	NA	NA	NA	NA	NA	NA	NA	NA	NA	NA	NA	NA	NA	NA	NA	NA	NA	NA	NA	NA	NA	NA	NA	NA	NA	NA	NA	NA	NA	NA	NA	NA	NA	NA	NA	NA	NA	NA	NA	NA	NA	NA	NA	NA	NA	NA	NA	NA	NA	NA	NA	NA	NA	NA	NA	NA	NA	NA	NA	NA	NA	NA	NA	NA	NA	NA	NA	NA	NA	NA	NA	NA	NA	NA	NA	NA	NA	NA	NA	NA	NA	NA	NA	NA	NA	NA	NA	NA	NA	NA	NA	NA	NA	NA	NA	NA	NA	NA	NA	NA	NA	NA	NA	NA	NA	NA	NA	NA	NA	NA	NA	NA	NA	NA	NA	NA	NA	NA	NA	NA	NA	NA	NA	NA	NA	NA	NA	NA	NA	NA	NA	NA	NA	NA	NA	NA	NA	NA	NA	NA	NA	NA	NA	NA	NA	NA	NA	NA	NA	NA	NA	NA
BMS-708163_IC50=Sensitive	17	456	NA	NA	NA	NA	NA	NA	NA	NA	NA	NA	NA	NA	NA	NA	NA	NA	NA	NA	NA	NA	NA	NA	NA	NA	NA	NA	NA	NA	NA	NA	NA	NA	NA	NA	NA	NA	NA	NA	NA	NA	NA	NA	NA	NA	NA	NA	NA	NA	NA	NA	NA	NA	NA	NA	NA	NA	NA	NA	NA	NA	NA	NA	NA	NA	NA	NA	NA	NA	NA	NA	NA	NA	NA	NA	NA	NA	NA	NA	NA	NA	NA	NA	NA	NA	NA	NA	NA	NA	NA	NA	NA	NA	NA	NA	NA	NA	NA	NA	NA	NA	NA	NA	NA	NA	NA	NA	NA	NA	NA	NA	NA	NA	NA	NA	NA	NA	NA	NA	NA	NA	NA	NA	NA	NA	NA	NA	NA	NA	NA	NA	NA	NA	NA	NA	NA	NA	NA	NA	NA	NA	NA	NA	NA	NA	NA	NA	NA	NA	NA	NA	NA	NA	NA	NA	NA	NA	NA	NA	NA	NA	NA	NA	NA	NA	NA	NA	NA	NA	NA	NA	NA	NA	NA	NA	NA	NA	NA	NA	NA	NA	NA	NA	NA	NA	NA	NA	NA	NA	NA	NA	NA	NA	NA	NA	NA	NA	NA	NA	NA	NA	NA	NA	NA	NA	NA	NA	NA	NA	NA	NA	NA	NA	NA	NA	NA	NA	NA	NA	NA	NA	NA	NA	NA	NA	NA	NA	NA	NA	NA	NA	NA	NA	NA	NA	NA	NA	NA	NA	NA	NA	NA	NA	NA	NA	NA	NA	NA	NA	NA	NA	NA	NA	NA	NA	NA	NA	NA	NA	NA	NA	NA	NA	NA	NA	NA	NA	NA	NA	NA	NA	NA	NA	NA	NA	NA	NA	NA	NA	NA	NA	NA	NA	NA	NA	NA	NA	NA	NA	NA	NA	NA	NA	NA	NA	NA	NA	NA	NA	NA	NA	NA	NA	NA	NA	NA	NA	NA	NA	NA	NA	NA	NA	NA	NA	NA	NA	NA	NA	NA	NA	NA	NA	NA	NA	NA	NA	NA	NA	NA	NA	NA	NA	NA	NA	NA	NA	NA	NA	NA	NA	NA	NA	NA	NA	NA	NA	NA	NA	NA	NA	NA	NA	NA	NA	NA	NA	NA	NA	NA	NA	NA	NA	NA	NA	NA	NA	NA	NA	NA	NA	NA	NA	NA	NA	NA	NA	NA	NA	NA	NA	NA	NA	NA	NA	NA	NA	NA	NA	NA	NA
UNC0638_IC50=Sensitive	23	23	648	NA	NA	NA	NA	NA	NA	NA	NA	NA	NA	NA	NA	NA	NA	NA	NA	NA	NA	NA	NA	NA	NA	NA	NA	NA	NA	NA	NA	NA	NA	NA	NA	NA	NA	NA	NA	NA	NA	NA	NA	NA	NA	NA	NA	NA	NA	NA	NA	NA	NA	NA	NA	NA	NA	NA	NA	NA	NA	NA	NA	NA	NA	NA	NA	NA	NA	NA	NA	NA	NA	NA	NA	NA	NA	NA	NA	NA	NA	NA	NA	NA	NA	NA	NA	NA	NA	NA	NA	NA	NA	NA	NA	NA	NA	NA	NA	NA	NA	NA	NA	NA	NA	NA	NA	NA	NA	NA	NA	NA	NA	NA	NA	NA	NA	NA	NA	NA	NA	NA	NA	NA	NA	NA	NA	NA	NA	NA	NA	NA	NA	NA	NA	NA	NA	NA	NA	NA	NA	NA	NA	NA	NA	NA	NA	NA	NA	NA	NA	NA	NA	NA	NA	NA	NA	NA	NA	NA	NA	NA	NA	NA	NA	NA	NA	NA	NA	NA	NA	NA	NA	NA	NA	NA	NA	NA	NA	NA	NA	NA	NA	NA	NA	NA	NA	NA	NA	NA	NA	NA	NA	NA	NA	NA	NA	NA	NA	NA	NA	NA	NA	NA	NA	NA	NA	NA	NA	NA	NA	NA	NA	NA	NA	NA	NA	NA	NA	NA	NA	NA	NA	NA	NA	NA	NA	NA	NA	NA	NA	NA	NA	NA	NA	NA	NA	NA	NA	NA	NA	NA	NA	NA	NA	NA	NA	NA	NA	NA	NA	NA	NA	NA	NA	NA	NA	NA	NA	NA	NA	NA	NA	NA	NA	NA	NA	NA	NA	NA	NA	NA	NA	NA	NA	NA	NA	NA	NA	NA	NA	NA	NA	NA	NA	NA	NA	NA	NA	NA	NA	NA	NA	NA	NA	NA	NA	NA	NA	NA	NA	NA	NA	NA	NA	NA	NA	NA	NA	NA	NA	NA	NA	NA	NA	NA	NA	NA	NA	NA	NA	NA	NA	NA	NA	NA	NA	NA	NA	NA	NA	NA	NA	NA	NA	NA	NA	NA	NA	NA	NA	NA	NA	NA	NA	NA	NA	NA	NA	NA	NA	NA	NA	NA	NA	NA	NA	NA	NA	NA	NA	NA	NA	NA	NA	NA	NA	NA	NA	NA	NA	NA	NA	NA	NA	NA	NA	NA	NA	NA	NA	NA	NA	NA	NA	NA	NA	NA	NA	NA	NA	NA
UNC0638_IC50=Resistant	222	106	84	2157	NA	NA	NA	NA	NA	NA	NA	NA	NA	NA	NA	NA	NA	NA	NA	NA	NA	NA	NA	NA	NA	NA	NA	NA	NA	NA	NA	NA	NA	NA	NA	NA	NA	NA	NA	NA	NA	NA	NA	NA	NA	NA	NA	NA	NA	NA	NA	NA	NA	NA	NA	NA	NA	NA	NA	NA	NA	NA	NA	NA	NA	NA	NA	NA	NA	NA	NA	NA	NA	NA	NA	NA	NA	NA	NA	NA	NA	NA	NA	NA	NA	NA	NA	NA	NA	NA	NA	NA	NA	NA	NA	NA	NA	NA	NA	NA	NA	NA	NA	NA	NA	NA	NA	NA	NA	NA	NA	NA	NA	NA	NA	NA	NA	NA	NA	NA	NA	NA	NA	NA	NA	NA	NA	NA	NA	NA	NA	NA	NA	NA	NA	NA	NA	NA	NA	NA	NA	NA	NA	NA	NA	NA	NA	NA	NA	NA	NA	NA	NA	NA	NA	NA	NA	NA	NA	NA	NA	NA	NA	NA	NA	NA	NA	NA	NA	NA	NA	NA	NA	NA	NA	NA	NA	NA	NA	NA	NA	NA	NA	NA	NA	NA	NA	NA	NA	NA	NA	NA	NA	NA	NA	NA	NA	NA	NA	NA	NA	NA	NA	NA	NA	NA	NA	NA	NA	NA	NA	NA	NA	NA	NA	NA	NA	NA	NA	NA	NA	NA	NA	NA	NA	NA	NA	NA	NA	NA	NA	NA	NA	NA	NA	NA	NA	NA	NA	NA	NA	NA	NA	NA	NA	NA	NA	NA	NA	NA	NA	NA	NA	NA	NA	NA	NA	NA	NA	NA	NA	NA	NA	NA	NA	NA	NA	NA	NA	NA	NA	NA	NA	NA	NA	NA	NA	NA	NA	NA	NA	NA	NA	NA	NA	NA	NA	NA	NA	NA	NA	NA	NA	NA	NA	NA	NA	NA	NA	NA	NA	NA	NA	NA	NA	NA	NA	NA	NA	NA	NA	NA	NA	NA	NA	NA	NA	NA	NA	NA	NA	NA	NA	NA	NA	NA	NA	NA	NA	NA	NA	NA	NA	NA	NA	NA	NA	NA	NA	NA	NA	NA	NA	NA	NA	NA	NA	NA	NA	NA	NA	NA	NA	NA	NA	NA	NA	NA	NA	NA	NA	NA	NA	NA	NA	NA	NA	NA	NA	NA	NA	NA	NA	NA	NA	NA	NA	NA	NA	NA	NA	NA	NA	NA	NA	NA	NA	NA	NA	NA	NA	NA
CHIR-99021_IC50=Sensitive	59	32	104	140	926	NA	NA	NA	NA	NA	NA	NA	NA	NA	NA	NA	NA	NA	NA	NA	NA	NA	NA	NA	NA	NA	NA	NA	NA	NA	NA	NA	NA	NA	NA	NA	NA	NA	NA	NA	NA	NA	NA	NA	NA	NA	NA	NA	NA	NA	NA	NA	NA	NA	NA	NA	NA	NA	NA	NA	NA	NA	NA	NA	NA	NA	NA	NA	NA	NA	NA	NA	NA	NA	NA	NA	NA	NA	NA	NA	NA	NA	NA	NA	NA	NA	NA	NA	NA	NA	NA	NA	NA	NA	NA	NA	NA	NA	NA	NA	NA	NA	NA	NA	NA	NA	NA	NA	NA	NA	NA	NA	NA	NA	NA	NA	NA	NA	NA	NA	NA	NA	NA	NA	NA	NA	NA	NA	NA	NA	NA	NA	NA	NA	NA	NA	NA	NA	NA	NA	NA	NA	NA	NA	NA	NA	NA	NA	NA	NA	NA	NA	NA	NA	NA	NA	NA	NA	NA	NA	NA	NA	NA	NA	NA	NA	NA	NA	NA	NA	NA	NA	NA	NA	NA	NA	NA	NA	NA	NA	NA	NA	NA	NA	NA	NA	NA	NA	NA	NA	NA	NA	NA	NA	NA	NA	NA	NA	NA	NA	NA	NA	NA	NA	NA	NA	NA	NA	NA	NA	NA	NA	NA	NA	NA	NA	NA	NA	NA	NA	NA	NA	NA	NA	NA	NA	NA	NA	NA	NA	NA	NA	NA	NA	NA	NA	NA	NA	NA	NA	NA	NA	NA	NA	NA	NA	NA	NA	NA	NA	NA	NA	NA	NA	NA	NA	NA	NA	NA	NA	NA	NA	NA	NA	NA	NA	NA	NA	NA	NA	NA	NA	NA	NA	NA	NA	NA	NA	NA	NA	NA	NA	NA	NA	NA	NA	NA	NA	NA	NA	NA	NA	NA	NA	NA	NA	NA	NA	NA	NA	NA	NA	NA	NA	NA	NA	NA	NA	NA	NA	NA	NA	NA	NA	NA	NA	NA	NA	NA	NA	NA	NA	NA	NA	NA	NA	NA	NA	NA	NA	NA	NA	NA	NA	NA	NA	NA	NA	NA	NA	NA	NA	NA	NA	NA	NA	NA	NA	NA	NA	NA	NA	NA	NA	NA	NA	NA	NA	NA	NA	NA	NA	NA	NA	NA	NA	NA	NA	NA	NA	NA	NA	NA	NA	NA	NA	NA	NA	NA	NA	NA	NA	NA	NA	NA	NA	NA	NA	NA	NA	NA	NA
JQ1_IC50=Sensitive	87	47	261	223	179	1831	NA	NA	NA	NA	NA	NA	NA	NA	NA	NA	NA	NA	NA	NA	NA	NA	NA	NA	NA	NA	NA	NA	NA	NA	NA	NA	NA	NA	NA	NA	NA	NA	NA	NA	NA	NA	NA	NA	NA	NA	NA	NA	NA	NA	NA	NA	NA	NA	NA	NA	NA	NA	NA	NA	NA	NA	NA	NA	NA	NA	NA	NA	NA	NA	NA	NA	NA	NA	NA	NA	NA	NA	NA	NA	NA	NA	NA	NA	NA	NA	NA	NA	NA	NA	NA	NA	NA	NA	NA	NA	NA	NA	NA	NA	NA	NA	NA	NA	NA	NA	NA	NA	NA	NA	NA	NA	NA	NA	NA	NA	NA	NA	NA	NA	NA	NA	NA	NA	NA	NA	NA	NA	NA	NA	NA	NA	NA	NA	NA	NA	NA	NA	NA	NA	NA	NA	NA	NA	NA	NA	NA	NA	NA	NA	NA	NA	NA	NA	NA	NA	NA	NA	NA	NA	NA	NA	NA	NA	NA	NA	NA	NA	NA	NA	NA	NA	NA	NA	NA	NA	NA	NA	NA	NA	NA	NA	NA	NA	NA	NA	NA	NA	NA	NA	NA	NA	NA	NA	NA	NA	NA	NA	NA	NA	NA	NA	NA	NA	NA	NA	NA	NA	NA	NA	NA	NA	NA	NA	NA	NA	NA	NA	NA	NA	NA	NA	NA	NA	NA	NA	NA	NA	NA	NA	NA	NA	NA	NA	NA	NA	NA	NA	NA	NA	NA	NA	NA	NA	NA	NA	NA	NA	NA	NA	NA	NA	NA	NA	NA	NA	NA	NA	NA	NA	NA	NA	NA	NA	NA	NA	NA	NA	NA	NA	NA	NA	NA	NA	NA	NA	NA	NA	NA	NA	NA	NA	NA	NA	NA	NA	NA	NA	NA	NA	NA	NA	NA	NA	NA	NA	NA	NA	NA	NA	NA	NA	NA	NA	NA	NA	NA	NA	NA	NA	NA	NA	NA	NA	NA	NA	NA	NA	NA	NA	NA	NA	NA	NA	NA	NA	NA	NA	NA	NA	NA	NA	NA	NA	NA	NA	NA	NA	NA	NA	NA	NA	NA	NA	NA	NA	NA	NA	NA	NA	NA	NA	NA	NA	NA	NA	NA	NA	NA	NA	NA	NA	NA	NA	NA	NA	NA	NA	NA	NA	NA	NA	NA	NA	NA	NA	NA	NA	NA	NA	NA	NA	NA	NA	NA	NA	NA	NA	NA	NA	NA	NA
CHIR-99021_IC50=Resistant	309	91	89	579	124	271	2594	NA	NA	NA	NA	NA	NA	NA	NA	NA	NA	NA	NA	NA	NA	NA	NA	NA	NA	NA	NA	NA	NA	NA	NA	NA	NA	NA	NA	NA	NA	NA	NA	NA	NA	NA	NA	NA	NA	NA	NA	NA	NA	NA	NA	NA	NA	NA	NA	NA	NA	NA	NA	NA	NA	NA	NA	NA	NA	NA	NA	NA	NA	NA	NA	NA	NA	NA	NA	NA	NA	NA	NA	NA	NA	NA	NA	NA	NA	NA	NA	NA	NA	NA	NA	NA	NA	NA	NA	NA	NA	NA	NA	NA	NA	NA	NA	NA	NA	NA	NA	NA	NA	NA	NA	NA	NA	NA	NA	NA	NA	NA	NA	NA	NA	NA	NA	NA	NA	NA	NA	NA	NA	NA	NA	NA	NA	NA	NA	NA	NA	NA	NA	NA	NA	NA	NA	NA	NA	NA	NA	NA	NA	NA	NA	NA	NA	NA	NA	NA	NA	NA	NA	NA	NA	NA	NA	NA	NA	NA	NA	NA	NA	NA	NA	NA	NA	NA	NA	NA	NA	NA	NA	NA	NA	NA	NA	NA	NA	NA	NA	NA	NA	NA	NA	NA	NA	NA	NA	NA	NA	NA	NA	NA	NA	NA	NA	NA	NA	NA	NA	NA	NA	NA	NA	NA	NA	NA	NA	NA	NA	NA	NA	NA	NA	NA	NA	NA	NA	NA	NA	NA	NA	NA	NA	NA	NA	NA	NA	NA	NA	NA	NA	NA	NA	NA	NA	NA	NA	NA	NA	NA	NA	NA	NA	NA	NA	NA	NA	NA	NA	NA	NA	NA	NA	NA	NA	NA	NA	NA	NA	NA	NA	NA	NA	NA	NA	NA	NA	NA	NA	NA	NA	NA	NA	NA	NA	NA	NA	NA	NA	NA	NA	NA	NA	NA	NA	NA	NA	NA	NA	NA	NA	NA	NA	NA	NA	NA	NA	NA	NA	NA	NA	NA	NA	NA	NA	NA	NA	NA	NA	NA	NA	NA	NA	NA	NA	NA	NA	NA	NA	NA	NA	NA	NA	NA	NA	NA	NA	NA	NA	NA	NA	NA	NA	NA	NA	NA	NA	NA	NA	NA	NA	NA	NA	NA	NA	NA	NA	NA	NA	NA	NA	NA	NA	NA	NA	NA	NA	NA	NA	NA	NA	NA	NA	NA	NA	NA	NA	NA	NA	NA	NA	NA	NA	NA	NA	NA	NA	NA	NA	NA	NA	NA	NA	NA
JQ1_IC50=Resistant	89	24	12	150	20	38	158	371	NA	NA	NA	NA	NA	NA	NA	NA	NA	NA	NA	NA	NA	NA	NA	NA	NA	NA	NA	NA	NA	NA	NA	NA	NA	NA	NA	NA	NA	NA	NA	NA	NA	NA	NA	NA	NA	NA	NA	NA	NA	NA	NA	NA	NA	NA	NA	NA	NA	NA	NA	NA	NA	NA	NA	NA	NA	NA	NA	NA	NA	NA	NA	NA	NA	NA	NA	NA	NA	NA	NA	NA	NA	NA	NA	NA	NA	NA	NA	NA	NA	NA	NA	NA	NA	NA	NA	NA	NA	NA	NA	NA	NA	NA	NA	NA	NA	NA	NA	NA	NA	NA	NA	NA	NA	NA	NA	NA	NA	NA	NA	NA	NA	NA	NA	NA	NA	NA	NA	NA	NA	NA	NA	NA	NA	NA	NA	NA	NA	NA	NA	NA	NA	NA	NA	NA	NA	NA	NA	NA	NA	NA	NA	NA	NA	NA	NA	NA	NA	NA	NA	NA	NA	NA	NA	NA	NA	NA	NA	NA	NA	NA	NA	NA	NA	NA	NA	NA	NA	NA	NA	NA	NA	NA	NA	NA	NA	NA	NA	NA	NA	NA	NA	NA	NA	NA	NA	NA	NA	NA	NA	NA	NA	NA	NA	NA	NA	NA	NA	NA	NA	NA	NA	NA	NA	NA	NA	NA	NA	NA	NA	NA	NA	NA	NA	NA	NA	NA	NA	NA	NA	NA	NA	NA	NA	NA	NA	NA	NA	NA	NA	NA	NA	NA	NA	NA	NA	NA	NA	NA	NA	NA	NA	NA	NA	NA	NA	NA	NA	NA	NA	NA	NA	NA	NA	NA	NA	NA	NA	NA	NA	NA	NA	NA	NA	NA	NA	NA	NA	NA	NA	NA	NA	NA	NA	NA	NA	NA	NA	NA	NA	NA	NA	NA	NA	NA	NA	NA	NA	NA	NA	NA	NA	NA	NA	NA	NA	NA	NA	NA	NA	NA	NA	NA	NA	NA	NA	NA	NA	NA	NA	NA	NA	NA	NA	NA	NA	NA	NA	NA	NA	NA	NA	NA	NA	NA	NA	NA	NA	NA	NA	NA	NA	NA	NA	NA	NA	NA	NA	NA	NA	NA	NA	NA	NA	NA	NA	NA	NA	NA	NA	NA	NA	NA	NA	NA	NA	NA	NA	NA	NA	NA	NA	NA	NA	NA	NA	NA	NA	NA	NA	NA	NA	NA	NA	NA	NA	NA	NA	NA	NA	NA	NA	NA
AZD6482_IC50=Resistant	186	44	52	388	64	97	452	95	1377	NA	NA	NA	NA	NA	NA	NA	NA	NA	NA	NA	NA	NA	NA	NA	NA	NA	NA	NA	NA	NA	NA	NA	NA	NA	NA	NA	NA	NA	NA	NA	NA	NA	NA	NA	NA	NA	NA	NA	NA	NA	NA	NA	NA	NA	NA	NA	NA	NA	NA	NA	NA	NA	NA	NA	NA	NA	NA	NA	NA	NA	NA	NA	NA	NA	NA	NA	NA	NA	NA	NA	NA	NA	NA	NA	NA	NA	NA	NA	NA	NA	NA	NA	NA	NA	NA	NA	NA	NA	NA	NA	NA	NA	NA	NA	NA	NA	NA	NA	NA	NA	NA	NA	NA	NA	NA	NA	NA	NA	NA	NA	NA	NA	NA	NA	NA	NA	NA	NA	NA	NA	NA	NA	NA	NA	NA	NA	NA	NA	NA	NA	NA	NA	NA	NA	NA	NA	NA	NA	NA	NA	NA	NA	NA	NA	NA	NA	NA	NA	NA	NA	NA	NA	NA	NA	NA	NA	NA	NA	NA	NA	NA	NA	NA	NA	NA	NA	NA	NA	NA	NA	NA	NA	NA	NA	NA	NA	NA	NA	NA	NA	NA	NA	NA	NA	NA	NA	NA	NA	NA	NA	NA	NA	NA	NA	NA	NA	NA	NA	NA	NA	NA	NA	NA	NA	NA	NA	NA	NA	NA	NA	NA	NA	NA	NA	NA	NA	NA	NA	NA	NA	NA	NA	NA	NA	NA	NA	NA	NA	NA	NA	NA	NA	NA	NA	NA	NA	NA	NA	NA	NA	NA	NA	NA	NA	NA	NA	NA	NA	NA	NA	NA	NA	NA	NA	NA	NA	NA	NA	NA	NA	NA	NA	NA	NA	NA	NA	NA	NA	NA	NA	NA	NA	NA	NA	NA	NA	NA	NA	NA	NA	NA	NA	NA	NA	NA	NA	NA	NA	NA	NA	NA	NA	NA	NA	NA	NA	NA	NA	NA	NA	NA	NA	NA	NA	NA	NA	NA	NA	NA	NA	NA	NA	NA	NA	NA	NA	NA	NA	NA	NA	NA	NA	NA	NA	NA	NA	NA	NA	NA	NA	NA	NA	NA	NA	NA	NA	NA	NA	NA	NA	NA	NA	NA	NA	NA	NA	NA	NA	NA	NA	NA	NA	NA	NA	NA	NA	NA	NA	NA	NA	NA	NA	NA	NA	NA	NA	NA	NA	NA	NA	NA	NA	NA	NA	NA	NA	NA	NA	NA	NA	NA	NA
AZD6482_IC50=Sensitive	48	35	63	164	150	234	142	26	61	956	NA	NA	NA	NA	NA	NA	NA	NA	NA	NA	NA	NA	NA	NA	NA	NA	NA	NA	NA	NA	NA	NA	NA	NA	NA	NA	NA	NA	NA	NA	NA	NA	NA	NA	NA	NA	NA	NA	NA	NA	NA	NA	NA	NA	NA	NA	NA	NA	NA	NA	NA	NA	NA	NA	NA	NA	NA	NA	NA	NA	NA	NA	NA	NA	NA	NA	NA	NA	NA	NA	NA	NA	NA	NA	NA	NA	NA	NA	NA	NA	NA	NA	NA	NA	NA	NA	NA	NA	NA	NA	NA	NA	NA	NA	NA	NA	NA	NA	NA	NA	NA	NA	NA	NA	NA	NA	NA	NA	NA	NA	NA	NA	NA	NA	NA	NA	NA	NA	NA	NA	NA	NA	NA	NA	NA	NA	NA	NA	NA	NA	NA	NA	NA	NA	NA	NA	NA	NA	NA	NA	NA	NA	NA	NA	NA	NA	NA	NA	NA	NA	NA	NA	NA	NA	NA	NA	NA	NA	NA	NA	NA	NA	NA	NA	NA	NA	NA	NA	NA	NA	NA	NA	NA	NA	NA	NA	NA	NA	NA	NA	NA	NA	NA	NA	NA	NA	NA	NA	NA	NA	NA	NA	NA	NA	NA	NA	NA	NA	NA	NA	NA	NA	NA	NA	NA	NA	NA	NA	NA	NA	NA	NA	NA	NA	NA	NA	NA	NA	NA	NA	NA	NA	NA	NA	NA	NA	NA	NA	NA	NA	NA	NA	NA	NA	NA	NA	NA	NA	NA	NA	NA	NA	NA	NA	NA	NA	NA	NA	NA	NA	NA	NA	NA	NA	NA	NA	NA	NA	NA	NA	NA	NA	NA	NA	NA	NA	NA	NA	NA	NA	NA	NA	NA	NA	NA	NA	NA	NA	NA	NA	NA	NA	NA	NA	NA	NA	NA	NA	NA	NA	NA	NA	NA	NA	NA	NA	NA	NA	NA	NA	NA	NA	NA	NA	NA	NA	NA	NA	NA	NA	NA	NA	NA	NA	NA	NA	NA	NA	NA	NA	NA	NA	NA	NA	NA	NA	NA	NA	NA	NA	NA	NA	NA	NA	NA	NA	NA	NA	NA	NA	NA	NA	NA	NA	NA	NA	NA	NA	NA	NA	NA	NA	NA	NA	NA	NA	NA	NA	NA	NA	NA	NA	NA	NA	NA	NA	NA	NA	NA	NA	NA	NA	NA	NA	NA	NA	NA	NA	NA	NA	NA	NA
Bicalutamide_IC50=Sensitive	52	30	52	120	65	184	124	19	70	67	849	NA	NA	NA	NA	NA	NA	NA	NA	NA	NA	NA	NA	NA	NA	NA	NA	NA	NA	NA	NA	NA	NA	NA	NA	NA	NA	NA	NA	NA	NA	NA	NA	NA	NA	NA	NA	NA	NA	NA	NA	NA	NA	NA	NA	NA	NA	NA	NA	NA	NA	NA	NA	NA	NA	NA	NA	NA	NA	NA	NA	NA	NA	NA	NA	NA	NA	NA	NA	NA	NA	NA	NA	NA	NA	NA	NA	NA	NA	NA	NA	NA	NA	NA	NA	NA	NA	NA	NA	NA	NA	NA	NA	NA	NA	NA	NA	NA	NA	NA	NA	NA	NA	NA	NA	NA	NA	NA	NA	NA	NA	NA	NA	NA	NA	NA	NA	NA	NA	NA	NA	NA	NA	NA	NA	NA	NA	NA	NA	NA	NA	NA	NA	NA	NA	NA	NA	NA	NA	NA	NA	NA	NA	NA	NA	NA	NA	NA	NA	NA	NA	NA	NA	NA	NA	NA	NA	NA	NA	NA	NA	NA	NA	NA	NA	NA	NA	NA	NA	NA	NA	NA	NA	NA	NA	NA	NA	NA	NA	NA	NA	NA	NA	NA	NA	NA	NA	NA	NA	NA	NA	NA	NA	NA	NA	NA	NA	NA	NA	NA	NA	NA	NA	NA	NA	NA	NA	NA	NA	NA	NA	NA	NA	NA	NA	NA	NA	NA	NA	NA	NA	NA	NA	NA	NA	NA	NA	NA	NA	NA	NA	NA	NA	NA	NA	NA	NA	NA	NA	NA	NA	NA	NA	NA	NA	NA	NA	NA	NA	NA	NA	NA	NA	NA	NA	NA	NA	NA	NA	NA	NA	NA	NA	NA	NA	NA	NA	NA	NA	NA	NA	NA	NA	NA	NA	NA	NA	NA	NA	NA	NA	NA	NA	NA	NA	NA	NA	NA	NA	NA	NA	NA	NA	NA	NA	NA	NA	NA	NA	NA	NA	NA	NA	NA	NA	NA	NA	NA	NA	NA	NA	NA	NA	NA	NA	NA	NA	NA	NA	NA	NA	NA	NA	NA	NA	NA	NA	NA	NA	NA	NA	NA	NA	NA	NA	NA	NA	NA	NA	NA	NA	NA	NA	NA	NA	NA	NA	NA	NA	NA	NA	NA	NA	NA	NA	NA	NA	NA	NA	NA	NA	NA	NA	NA	NA	NA	NA	NA	NA	NA	NA	NA	NA	NA	NA	NA	NA	NA	NA	NA	NA	NA
Bicalutamide_IC50=Resistant	112	36	39	233	55	92	245	103	202	50	36	793	NA	NA	NA	NA	NA	NA	NA	NA	NA	NA	NA	NA	NA	NA	NA	NA	NA	NA	NA	NA	NA	NA	NA	NA	NA	NA	NA	NA	NA	NA	NA	NA	NA	NA	NA	NA	NA	NA	NA	NA	NA	NA	NA	NA	NA	NA	NA	NA	NA	NA	NA	NA	NA	NA	NA	NA	NA	NA	NA	NA	NA	NA	NA	NA	NA	NA	NA	NA	NA	NA	NA	NA	NA	NA	NA	NA	NA	NA	NA	NA	NA	NA	NA	NA	NA	NA	NA	NA	NA	NA	NA	NA	NA	NA	NA	NA	NA	NA	NA	NA	NA	NA	NA	NA	NA	NA	NA	NA	NA	NA	NA	NA	NA	NA	NA	NA	NA	NA	NA	NA	NA	NA	NA	NA	NA	NA	NA	NA	NA	NA	NA	NA	NA	NA	NA	NA	NA	NA	NA	NA	NA	NA	NA	NA	NA	NA	NA	NA	NA	NA	NA	NA	NA	NA	NA	NA	NA	NA	NA	NA	NA	NA	NA	NA	NA	NA	NA	NA	NA	NA	NA	NA	NA	NA	NA	NA	NA	NA	NA	NA	NA	NA	NA	NA	NA	NA	NA	NA	NA	NA	NA	NA	NA	NA	NA	NA	NA	NA	NA	NA	NA	NA	NA	NA	NA	NA	NA	NA	NA	NA	NA	NA	NA	NA	NA	NA	NA	NA	NA	NA	NA	NA	NA	NA	NA	NA	NA	NA	NA	NA	NA	NA	NA	NA	NA	NA	NA	NA	NA	NA	NA	NA	NA	NA	NA	NA	NA	NA	NA	NA	NA	NA	NA	NA	NA	NA	NA	NA	NA	NA	NA	NA	NA	NA	NA	NA	NA	NA	NA	NA	NA	NA	NA	NA	NA	NA	NA	NA	NA	NA	NA	NA	NA	NA	NA	NA	NA	NA	NA	NA	NA	NA	NA	NA	NA	NA	NA	NA	NA	NA	NA	NA	NA	NA	NA	NA	NA	NA	NA	NA	NA	NA	NA	NA	NA	NA	NA	NA	NA	NA	NA	NA	NA	NA	NA	NA	NA	NA	NA	NA	NA	NA	NA	NA	NA	NA	NA	NA	NA	NA	NA	NA	NA	NA	NA	NA	NA	NA	NA	NA	NA	NA	NA	NA	NA	NA	NA	NA	NA	NA	NA	NA	NA	NA	NA	NA	NA	NA	NA	NA	NA	NA	NA	NA	NA	NA	NA	NA	NA	NA
GSK269962A_IC50=Resistant	173	66	78	525	65	154	484	141	428	77	99	302	1519	NA	NA	NA	NA	NA	NA	NA	NA	NA	NA	NA	NA	NA	NA	NA	NA	NA	NA	NA	NA	NA	NA	NA	NA	NA	NA	NA	NA	NA	NA	NA	NA	NA	NA	NA	NA	NA	NA	NA	NA	NA	NA	NA	NA	NA	NA	NA	NA	NA	NA	NA	NA	NA	NA	NA	NA	NA	NA	NA	NA	NA	NA	NA	NA	NA	NA	NA	NA	NA	NA	NA	NA	NA	NA	NA	NA	NA	NA	NA	NA	NA	NA	NA	NA	NA	NA	NA	NA	NA	NA	NA	NA	NA	NA	NA	NA	NA	NA	NA	NA	NA	NA	NA	NA	NA	NA	NA	NA	NA	NA	NA	NA	NA	NA	NA	NA	NA	NA	NA	NA	NA	NA	NA	NA	NA	NA	NA	NA	NA	NA	NA	NA	NA	NA	NA	NA	NA	NA	NA	NA	NA	NA	NA	NA	NA	NA	NA	NA	NA	NA	NA	NA	NA	NA	NA	NA	NA	NA	NA	NA	NA	NA	NA	NA	NA	NA	NA	NA	NA	NA	NA	NA	NA	NA	NA	NA	NA	NA	NA	NA	NA	NA	NA	NA	NA	NA	NA	NA	NA	NA	NA	NA	NA	NA	NA	NA	NA	NA	NA	NA	NA	NA	NA	NA	NA	NA	NA	NA	NA	NA	NA	NA	NA	NA	NA	NA	NA	NA	NA	NA	NA	NA	NA	NA	NA	NA	NA	NA	NA	NA	NA	NA	NA	NA	NA	NA	NA	NA	NA	NA	NA	NA	NA	NA	NA	NA	NA	NA	NA	NA	NA	NA	NA	NA	NA	NA	NA	NA	NA	NA	NA	NA	NA	NA	NA	NA	NA	NA	NA	NA	NA	NA	NA	NA	NA	NA	NA	NA	NA	NA	NA	NA	NA	NA	NA	NA	NA	NA	NA	NA	NA	NA	NA	NA	NA	NA	NA	NA	NA	NA	NA	NA	NA	NA	NA	NA	NA	NA	NA	NA	NA	NA	NA	NA	NA	NA	NA	NA	NA	NA	NA	NA	NA	NA	NA	NA	NA	NA	NA	NA	NA	NA	NA	NA	NA	NA	NA	NA	NA	NA	NA	NA	NA	NA	NA	NA	NA	NA	NA	NA	NA	NA	NA	NA	NA	NA	NA	NA	NA	NA	NA	NA	NA	NA	NA	NA	NA	NA	NA	NA	NA	NA	NA	NA	NA	NA	NA	NA	NA
GSK269962A_IC50=Sensitive	34	15	163	68	83	217	82	18	34	58	46	35	44	620	NA	NA	NA	NA	NA	NA	NA	NA	NA	NA	NA	NA	NA	NA	NA	NA	NA	NA	NA	NA	NA	NA	NA	NA	NA	NA	NA	NA	NA	NA	NA	NA	NA	NA	NA	NA	NA	NA	NA	NA	NA	NA	NA	NA	NA	NA	NA	NA	NA	NA	NA	NA	NA	NA	NA	NA	NA	NA	NA	NA	NA	NA	NA	NA	NA	NA	NA	NA	NA	NA	NA	NA	NA	NA	NA	NA	NA	NA	NA	NA	NA	NA	NA	NA	NA	NA	NA	NA	NA	NA	NA	NA	NA	NA	NA	NA	NA	NA	NA	NA	NA	NA	NA	NA	NA	NA	NA	NA	NA	NA	NA	NA	NA	NA	NA	NA	NA	NA	NA	NA	NA	NA	NA	NA	NA	NA	NA	NA	NA	NA	NA	NA	NA	NA	NA	NA	NA	NA	NA	NA	NA	NA	NA	NA	NA	NA	NA	NA	NA	NA	NA	NA	NA	NA	NA	NA	NA	NA	NA	NA	NA	NA	NA	NA	NA	NA	NA	NA	NA	NA	NA	NA	NA	NA	NA	NA	NA	NA	NA	NA	NA	NA	NA	NA	NA	NA	NA	NA	NA	NA	NA	NA	NA	NA	NA	NA	NA	NA	NA	NA	NA	NA	NA	NA	NA	NA	NA	NA	NA	NA	NA	NA	NA	NA	NA	NA	NA	NA	NA	NA	NA	NA	NA	NA	NA	NA	NA	NA	NA	NA	NA	NA	NA	NA	NA	NA	NA	NA	NA	NA	NA	NA	NA	NA	NA	NA	NA	NA	NA	NA	NA	NA	NA	NA	NA	NA	NA	NA	NA	NA	NA	NA	NA	NA	NA	NA	NA	NA	NA	NA	NA	NA	NA	NA	NA	NA	NA	NA	NA	NA	NA	NA	NA	NA	NA	NA	NA	NA	NA	NA	NA	NA	NA	NA	NA	NA	NA	NA	NA	NA	NA	NA	NA	NA	NA	NA	NA	NA	NA	NA	NA	NA	NA	NA	NA	NA	NA	NA	NA	NA	NA	NA	NA	NA	NA	NA	NA	NA	NA	NA	NA	NA	NA	NA	NA	NA	NA	NA	NA	NA	NA	NA	NA	NA	NA	NA	NA	NA	NA	NA	NA	NA	NA	NA	NA	NA	NA	NA	NA	NA	NA	NA	NA	NA	NA	NA	NA	NA	NA	NA	NA	NA	NA	NA	NA	NA	NA	NA
BMS-536924_IC50=Sensitive	23	22	92	53	58	109	98	11	55	38	32	25	55	75	588	NA	NA	NA	NA	NA	NA	NA	NA	NA	NA	NA	NA	NA	NA	NA	NA	NA	NA	NA	NA	NA	NA	NA	NA	NA	NA	NA	NA	NA	NA	NA	NA	NA	NA	NA	NA	NA	NA	NA	NA	NA	NA	NA	NA	NA	NA	NA	NA	NA	NA	NA	NA	NA	NA	NA	NA	NA	NA	NA	NA	NA	NA	NA	NA	NA	NA	NA	NA	NA	NA	NA	NA	NA	NA	NA	NA	NA	NA	NA	NA	NA	NA	NA	NA	NA	NA	NA	NA	NA	NA	NA	NA	NA	NA	NA	NA	NA	NA	NA	NA	NA	NA	NA	NA	NA	NA	NA	NA	NA	NA	NA	NA	NA	NA	NA	NA	NA	NA	NA	NA	NA	NA	NA	NA	NA	NA	NA	NA	NA	NA	NA	NA	NA	NA	NA	NA	NA	NA	NA	NA	NA	NA	NA	NA	NA	NA	NA	NA	NA	NA	NA	NA	NA	NA	NA	NA	NA	NA	NA	NA	NA	NA	NA	NA	NA	NA	NA	NA	NA	NA	NA	NA	NA	NA	NA	NA	NA	NA	NA	NA	NA	NA	NA	NA	NA	NA	NA	NA	NA	NA	NA	NA	NA	NA	NA	NA	NA	NA	NA	NA	NA	NA	NA	NA	NA	NA	NA	NA	NA	NA	NA	NA	NA	NA	NA	NA	NA	NA	NA	NA	NA	NA	NA	NA	NA	NA	NA	NA	NA	NA	NA	NA	NA	NA	NA	NA	NA	NA	NA	NA	NA	NA	NA	NA	NA	NA	NA	NA	NA	NA	NA	NA	NA	NA	NA	NA	NA	NA	NA	NA	NA	NA	NA	NA	NA	NA	NA	NA	NA	NA	NA	NA	NA	NA	NA	NA	NA	NA	NA	NA	NA	NA	NA	NA	NA	NA	NA	NA	NA	NA	NA	NA	NA	NA	NA	NA	NA	NA	NA	NA	NA	NA	NA	NA	NA	NA	NA	NA	NA	NA	NA	NA	NA	NA	NA	NA	NA	NA	NA	NA	NA	NA	NA	NA	NA	NA	NA	NA	NA	NA	NA	NA	NA	NA	NA	NA	NA	NA	NA	NA	NA	NA	NA	NA	NA	NA	NA	NA	NA	NA	NA	NA	NA	NA	NA	NA	NA	NA	NA	NA	NA	NA	NA	NA	NA	NA	NA	NA	NA	NA	NA	NA	NA	NA	NA	NA	NA
BMS-536924_IC50=Resistant	173	47	34	269	88	147	428	121	225	103	70	148	276	51	32	1300	NA	NA	NA	NA	NA	NA	NA	NA	NA	NA	NA	NA	NA	NA	NA	NA	NA	NA	NA	NA	NA	NA	NA	NA	NA	NA	NA	NA	NA	NA	NA	NA	NA	NA	NA	NA	NA	NA	NA	NA	NA	NA	NA	NA	NA	NA	NA	NA	NA	NA	NA	NA	NA	NA	NA	NA	NA	NA	NA	NA	NA	NA	NA	NA	NA	NA	NA	NA	NA	NA	NA	NA	NA	NA	NA	NA	NA	NA	NA	NA	NA	NA	NA	NA	NA	NA	NA	NA	NA	NA	NA	NA	NA	NA	NA	NA	NA	NA	NA	NA	NA	NA	NA	NA	NA	NA	NA	NA	NA	NA	NA	NA	NA	NA	NA	NA	NA	NA	NA	NA	NA	NA	NA	NA	NA	NA	NA	NA	NA	NA	NA	NA	NA	NA	NA	NA	NA	NA	NA	NA	NA	NA	NA	NA	NA	NA	NA	NA	NA	NA	NA	NA	NA	NA	NA	NA	NA	NA	NA	NA	NA	NA	NA	NA	NA	NA	NA	NA	NA	NA	NA	NA	NA	NA	NA	NA	NA	NA	NA	NA	NA	NA	NA	NA	NA	NA	NA	NA	NA	NA	NA	NA	NA	NA	NA	NA	NA	NA	NA	NA	NA	NA	NA	NA	NA	NA	NA	NA	NA	NA	NA	NA	NA	NA	NA	NA	NA	NA	NA	NA	NA	NA	NA	NA	NA	NA	NA	NA	NA	NA	NA	NA	NA	NA	NA	NA	NA	NA	NA	NA	NA	NA	NA	NA	NA	NA	NA	NA	NA	NA	NA	NA	NA	NA	NA	NA	NA	NA	NA	NA	NA	NA	NA	NA	NA	NA	NA	NA	NA	NA	NA	NA	NA	NA	NA	NA	NA	NA	NA	NA	NA	NA	NA	NA	NA	NA	NA	NA	NA	NA	NA	NA	NA	NA	NA	NA	NA	NA	NA	NA	NA	NA	NA	NA	NA	NA	NA	NA	NA	NA	NA	NA	NA	NA	NA	NA	NA	NA	NA	NA	NA	NA	NA	NA	NA	NA	NA	NA	NA	NA	NA	NA	NA	NA	NA	NA	NA	NA	NA	NA	NA	NA	NA	NA	NA	NA	NA	NA	NA	NA	NA	NA	NA	NA	NA	NA	NA	NA	NA	NA	NA	NA	NA	NA	NA	NA	NA	NA	NA	NA	NA	NA	NA	NA	NA	NA
Olaparib_IC50=Resistant	203	43	55	403	72	134	356	141	333	82	56	249	456	50	37	273	1238	NA	NA	NA	NA	NA	NA	NA	NA	NA	NA	NA	NA	NA	NA	NA	NA	NA	NA	NA	NA	NA	NA	NA	NA	NA	NA	NA	NA	NA	NA	NA	NA	NA	NA	NA	NA	NA	NA	NA	NA	NA	NA	NA	NA	NA	NA	NA	NA	NA	NA	NA	NA	NA	NA	NA	NA	NA	NA	NA	NA	NA	NA	NA	NA	NA	NA	NA	NA	NA	NA	NA	NA	NA	NA	NA	NA	NA	NA	NA	NA	NA	NA	NA	NA	NA	NA	NA	NA	NA	NA	NA	NA	NA	NA	NA	NA	NA	NA	NA	NA	NA	NA	NA	NA	NA	NA	NA	NA	NA	NA	NA	NA	NA	NA	NA	NA	NA	NA	NA	NA	NA	NA	NA	NA	NA	NA	NA	NA	NA	NA	NA	NA	NA	NA	NA	NA	NA	NA	NA	NA	NA	NA	NA	NA	NA	NA	NA	NA	NA	NA	NA	NA	NA	NA	NA	NA	NA	NA	NA	NA	NA	NA	NA	NA	NA	NA	NA	NA	NA	NA	NA	NA	NA	NA	NA	NA	NA	NA	NA	NA	NA	NA	NA	NA	NA	NA	NA	NA	NA	NA	NA	NA	NA	NA	NA	NA	NA	NA	NA	NA	NA	NA	NA	NA	NA	NA	NA	NA	NA	NA	NA	NA	NA	NA	NA	NA	NA	NA	NA	NA	NA	NA	NA	NA	NA	NA	NA	NA	NA	NA	NA	NA	NA	NA	NA	NA	NA	NA	NA	NA	NA	NA	NA	NA	NA	NA	NA	NA	NA	NA	NA	NA	NA	NA	NA	NA	NA	NA	NA	NA	NA	NA	NA	NA	NA	NA	NA	NA	NA	NA	NA	NA	NA	NA	NA	NA	NA	NA	NA	NA	NA	NA	NA	NA	NA	NA	NA	NA	NA	NA	NA	NA	NA	NA	NA	NA	NA	NA	NA	NA	NA	NA	NA	NA	NA	NA	NA	NA	NA	NA	NA	NA	NA	NA	NA	NA	NA	NA	NA	NA	NA	NA	NA	NA	NA	NA	NA	NA	NA	NA	NA	NA	NA	NA	NA	NA	NA	NA	NA	NA	NA	NA	NA	NA	NA	NA	NA	NA	NA	NA	NA	NA	NA	NA	NA	NA	NA	NA	NA	NA	NA	NA	NA	NA	NA	NA	NA	NA	NA	NA	NA	NA	NA	NA	NA
selumetinib_IC50=Sensitive	81	65	73	281	86	131	254	53	236	89	72	141	299	66	73	101	242	1473	NA	NA	NA	NA	NA	NA	NA	NA	NA	NA	NA	NA	NA	NA	NA	NA	NA	NA	NA	NA	NA	NA	NA	NA	NA	NA	NA	NA	NA	NA	NA	NA	NA	NA	NA	NA	NA	NA	NA	NA	NA	NA	NA	NA	NA	NA	NA	NA	NA	NA	NA	NA	NA	NA	NA	NA	NA	NA	NA	NA	NA	NA	NA	NA	NA	NA	NA	NA	NA	NA	NA	NA	NA	NA	NA	NA	NA	NA	NA	NA	NA	NA	NA	NA	NA	NA	NA	NA	NA	NA	NA	NA	NA	NA	NA	NA	NA	NA	NA	NA	NA	NA	NA	NA	NA	NA	NA	NA	NA	NA	NA	NA	NA	NA	NA	NA	NA	NA	NA	NA	NA	NA	NA	NA	NA	NA	NA	NA	NA	NA	NA	NA	NA	NA	NA	NA	NA	NA	NA	NA	NA	NA	NA	NA	NA	NA	NA	NA	NA	NA	NA	NA	NA	NA	NA	NA	NA	NA	NA	NA	NA	NA	NA	NA	NA	NA	NA	NA	NA	NA	NA	NA	NA	NA	NA	NA	NA	NA	NA	NA	NA	NA	NA	NA	NA	NA	NA	NA	NA	NA	NA	NA	NA	NA	NA	NA	NA	NA	NA	NA	NA	NA	NA	NA	NA	NA	NA	NA	NA	NA	NA	NA	NA	NA	NA	NA	NA	NA	NA	NA	NA	NA	NA	NA	NA	NA	NA	NA	NA	NA	NA	NA	NA	NA	NA	NA	NA	NA	NA	NA	NA	NA	NA	NA	NA	NA	NA	NA	NA	NA	NA	NA	NA	NA	NA	NA	NA	NA	NA	NA	NA	NA	NA	NA	NA	NA	NA	NA	NA	NA	NA	NA	NA	NA	NA	NA	NA	NA	NA	NA	NA	NA	NA	NA	NA	NA	NA	NA	NA	NA	NA	NA	NA	NA	NA	NA	NA	NA	NA	NA	NA	NA	NA	NA	NA	NA	NA	NA	NA	NA	NA	NA	NA	NA	NA	NA	NA	NA	NA	NA	NA	NA	NA	NA	NA	NA	NA	NA	NA	NA	NA	NA	NA	NA	NA	NA	NA	NA	NA	NA	NA	NA	NA	NA	NA	NA	NA	NA	NA	NA	NA	NA	NA	NA	NA	NA	NA	NA	NA	NA	NA	NA	NA	NA	NA	NA	NA	NA	NA	NA	NA	NA	NA	NA
Olaparib_IC50=Sensitive	40	31	86	78	78	124	107	12	57	40	48	43	69	103	125	64	65	84	800	NA	NA	NA	NA	NA	NA	NA	NA	NA	NA	NA	NA	NA	NA	NA	NA	NA	NA	NA	NA	NA	NA	NA	NA	NA	NA	NA	NA	NA	NA	NA	NA	NA	NA	NA	NA	NA	NA	NA	NA	NA	NA	NA	NA	NA	NA	NA	NA	NA	NA	NA	NA	NA	NA	NA	NA	NA	NA	NA	NA	NA	NA	NA	NA	NA	NA	NA	NA	NA	NA	NA	NA	NA	NA	NA	NA	NA	NA	NA	NA	NA	NA	NA	NA	NA	NA	NA	NA	NA	NA	NA	NA	NA	NA	NA	NA	NA	NA	NA	NA	NA	NA	NA	NA	NA	NA	NA	NA	NA	NA	NA	NA	NA	NA	NA	NA	NA	NA	NA	NA	NA	NA	NA	NA	NA	NA	NA	NA	NA	NA	NA	NA	NA	NA	NA	NA	NA	NA	NA	NA	NA	NA	NA	NA	NA	NA	NA	NA	NA	NA	NA	NA	NA	NA	NA	NA	NA	NA	NA	NA	NA	NA	NA	NA	NA	NA	NA	NA	NA	NA	NA	NA	NA	NA	NA	NA	NA	NA	NA	NA	NA	NA	NA	NA	NA	NA	NA	NA	NA	NA	NA	NA	NA	NA	NA	NA	NA	NA	NA	NA	NA	NA	NA	NA	NA	NA	NA	NA	NA	NA	NA	NA	NA	NA	NA	NA	NA	NA	NA	NA	NA	NA	NA	NA	NA	NA	NA	NA	NA	NA	NA	NA	NA	NA	NA	NA	NA	NA	NA	NA	NA	NA	NA	NA	NA	NA	NA	NA	NA	NA	NA	NA	NA	NA	NA	NA	NA	NA	NA	NA	NA	NA	NA	NA	NA	NA	NA	NA	NA	NA	NA	NA	NA	NA	NA	NA	NA	NA	NA	NA	NA	NA	NA	NA	NA	NA	NA	NA	NA	NA	NA	NA	NA	NA	NA	NA	NA	NA	NA	NA	NA	NA	NA	NA	NA	NA	NA	NA	NA	NA	NA	NA	NA	NA	NA	NA	NA	NA	NA	NA	NA	NA	NA	NA	NA	NA	NA	NA	NA	NA	NA	NA	NA	NA	NA	NA	NA	NA	NA	NA	NA	NA	NA	NA	NA	NA	NA	NA	NA	NA	NA	NA	NA	NA	NA	NA	NA	NA	NA	NA	NA	NA	NA	NA	NA	NA	NA	NA	NA	NA	NA	NA	NA
selumetinib_IC50=Resistant	284	76	100	352	140	250	972	113	408	118	144	169	336	85	114	406	277	173	196	2528	NA	NA	NA	NA	NA	NA	NA	NA	NA	NA	NA	NA	NA	NA	NA	NA	NA	NA	NA	NA	NA	NA	NA	NA	NA	NA	NA	NA	NA	NA	NA	NA	NA	NA	NA	NA	NA	NA	NA	NA	NA	NA	NA	NA	NA	NA	NA	NA	NA	NA	NA	NA	NA	NA	NA	NA	NA	NA	NA	NA	NA	NA	NA	NA	NA	NA	NA	NA	NA	NA	NA	NA	NA	NA	NA	NA	NA	NA	NA	NA	NA	NA	NA	NA	NA	NA	NA	NA	NA	NA	NA	NA	NA	NA	NA	NA	NA	NA	NA	NA	NA	NA	NA	NA	NA	NA	NA	NA	NA	NA	NA	NA	NA	NA	NA	NA	NA	NA	NA	NA	NA	NA	NA	NA	NA	NA	NA	NA	NA	NA	NA	NA	NA	NA	NA	NA	NA	NA	NA	NA	NA	NA	NA	NA	NA	NA	NA	NA	NA	NA	NA	NA	NA	NA	NA	NA	NA	NA	NA	NA	NA	NA	NA	NA	NA	NA	NA	NA	NA	NA	NA	NA	NA	NA	NA	NA	NA	NA	NA	NA	NA	NA	NA	NA	NA	NA	NA	NA	NA	NA	NA	NA	NA	NA	NA	NA	NA	NA	NA	NA	NA	NA	NA	NA	NA	NA	NA	NA	NA	NA	NA	NA	NA	NA	NA	NA	NA	NA	NA	NA	NA	NA	NA	NA	NA	NA	NA	NA	NA	NA	NA	NA	NA	NA	NA	NA	NA	NA	NA	NA	NA	NA	NA	NA	NA	NA	NA	NA	NA	NA	NA	NA	NA	NA	NA	NA	NA	NA	NA	NA	NA	NA	NA	NA	NA	NA	NA	NA	NA	NA	NA	NA	NA	NA	NA	NA	NA	NA	NA	NA	NA	NA	NA	NA	NA	NA	NA	NA	NA	NA	NA	NA	NA	NA	NA	NA	NA	NA	NA	NA	NA	NA	NA	NA	NA	NA	NA	NA	NA	NA	NA	NA	NA	NA	NA	NA	NA	NA	NA	NA	NA	NA	NA	NA	NA	NA	NA	NA	NA	NA	NA	NA	NA	NA	NA	NA	NA	NA	NA	NA	NA	NA	NA	NA	NA	NA	NA	NA	NA	NA	NA	NA	NA	NA	NA	NA	NA	NA	NA	NA	NA	NA	NA	NA	NA	NA	NA	NA	NA	NA	NA	NA
Afatinib_IC50=Sensitive	125	108	55	402	58	129	383	113	196	81	125	148	406	44	40	223	218	227	38	256	1380	NA	NA	NA	NA	NA	NA	NA	NA	NA	NA	NA	NA	NA	NA	NA	NA	NA	NA	NA	NA	NA	NA	NA	NA	NA	NA	NA	NA	NA	NA	NA	NA	NA	NA	NA	NA	NA	NA	NA	NA	NA	NA	NA	NA	NA	NA	NA	NA	NA	NA	NA	NA	NA	NA	NA	NA	NA	NA	NA	NA	NA	NA	NA	NA	NA	NA	NA	NA	NA	NA	NA	NA	NA	NA	NA	NA	NA	NA	NA	NA	NA	NA	NA	NA	NA	NA	NA	NA	NA	NA	NA	NA	NA	NA	NA	NA	NA	NA	NA	NA	NA	NA	NA	NA	NA	NA	NA	NA	NA	NA	NA	NA	NA	NA	NA	NA	NA	NA	NA	NA	NA	NA	NA	NA	NA	NA	NA	NA	NA	NA	NA	NA	NA	NA	NA	NA	NA	NA	NA	NA	NA	NA	NA	NA	NA	NA	NA	NA	NA	NA	NA	NA	NA	NA	NA	NA	NA	NA	NA	NA	NA	NA	NA	NA	NA	NA	NA	NA	NA	NA	NA	NA	NA	NA	NA	NA	NA	NA	NA	NA	NA	NA	NA	NA	NA	NA	NA	NA	NA	NA	NA	NA	NA	NA	NA	NA	NA	NA	NA	NA	NA	NA	NA	NA	NA	NA	NA	NA	NA	NA	NA	NA	NA	NA	NA	NA	NA	NA	NA	NA	NA	NA	NA	NA	NA	NA	NA	NA	NA	NA	NA	NA	NA	NA	NA	NA	NA	NA	NA	NA	NA	NA	NA	NA	NA	NA	NA	NA	NA	NA	NA	NA	NA	NA	NA	NA	NA	NA	NA	NA	NA	NA	NA	NA	NA	NA	NA	NA	NA	NA	NA	NA	NA	NA	NA	NA	NA	NA	NA	NA	NA	NA	NA	NA	NA	NA	NA	NA	NA	NA	NA	NA	NA	NA	NA	NA	NA	NA	NA	NA	NA	NA	NA	NA	NA	NA	NA	NA	NA	NA	NA	NA	NA	NA	NA	NA	NA	NA	NA	NA	NA	NA	NA	NA	NA	NA	NA	NA	NA	NA	NA	NA	NA	NA	NA	NA	NA	NA	NA	NA	NA	NA	NA	NA	NA	NA	NA	NA	NA	NA	NA	NA	NA	NA	NA	NA	NA	NA	NA	NA	NA	NA	NA	NA	NA	NA	NA	NA	NA	NA	NA
Afatinib_IC50=Resistant	79	28	25	147	43	63	221	38	134	43	37	139	83	24	23	128	90	61	34	180	38	650	NA	NA	NA	NA	NA	NA	NA	NA	NA	NA	NA	NA	NA	NA	NA	NA	NA	NA	NA	NA	NA	NA	NA	NA	NA	NA	NA	NA	NA	NA	NA	NA	NA	NA	NA	NA	NA	NA	NA	NA	NA	NA	NA	NA	NA	NA	NA	NA	NA	NA	NA	NA	NA	NA	NA	NA	NA	NA	NA	NA	NA	NA	NA	NA	NA	NA	NA	NA	NA	NA	NA	NA	NA	NA	NA	NA	NA	NA	NA	NA	NA	NA	NA	NA	NA	NA	NA	NA	NA	NA	NA	NA	NA	NA	NA	NA	NA	NA	NA	NA	NA	NA	NA	NA	NA	NA	NA	NA	NA	NA	NA	NA	NA	NA	NA	NA	NA	NA	NA	NA	NA	NA	NA	NA	NA	NA	NA	NA	NA	NA	NA	NA	NA	NA	NA	NA	NA	NA	NA	NA	NA	NA	NA	NA	NA	NA	NA	NA	NA	NA	NA	NA	NA	NA	NA	NA	NA	NA	NA	NA	NA	NA	NA	NA	NA	NA	NA	NA	NA	NA	NA	NA	NA	NA	NA	NA	NA	NA	NA	NA	NA	NA	NA	NA	NA	NA	NA	NA	NA	NA	NA	NA	NA	NA	NA	NA	NA	NA	NA	NA	NA	NA	NA	NA	NA	NA	NA	NA	NA	NA	NA	NA	NA	NA	NA	NA	NA	NA	NA	NA	NA	NA	NA	NA	NA	NA	NA	NA	NA	NA	NA	NA	NA	NA	NA	NA	NA	NA	NA	NA	NA	NA	NA	NA	NA	NA	NA	NA	NA	NA	NA	NA	NA	NA	NA	NA	NA	NA	NA	NA	NA	NA	NA	NA	NA	NA	NA	NA	NA	NA	NA	NA	NA	NA	NA	NA	NA	NA	NA	NA	NA	NA	NA	NA	NA	NA	NA	NA	NA	NA	NA	NA	NA	NA	NA	NA	NA	NA	NA	NA	NA	NA	NA	NA	NA	NA	NA	NA	NA	NA	NA	NA	NA	NA	NA	NA	NA	NA	NA	NA	NA	NA	NA	NA	NA	NA	NA	NA	NA	NA	NA	NA	NA	NA	NA	NA	NA	NA	NA	NA	NA	NA	NA	NA	NA	NA	NA	NA	NA	NA	NA	NA	NA	NA	NA	NA	NA	NA	NA	NA	NA	NA	NA	NA	NA	NA	NA	NA	NA	NA
PLX4720_IC50=Resistant	229	41	42	416	58	110	477	220	287	55	48	242	413	40	36	290	340	146	47	353	236	119	1052	NA	NA	NA	NA	NA	NA	NA	NA	NA	NA	NA	NA	NA	NA	NA	NA	NA	NA	NA	NA	NA	NA	NA	NA	NA	NA	NA	NA	NA	NA	NA	NA	NA	NA	NA	NA	NA	NA	NA	NA	NA	NA	NA	NA	NA	NA	NA	NA	NA	NA	NA	NA	NA	NA	NA	NA	NA	NA	NA	NA	NA	NA	NA	NA	NA	NA	NA	NA	NA	NA	NA	NA	NA	NA	NA	NA	NA	NA	NA	NA	NA	NA	NA	NA	NA	NA	NA	NA	NA	NA	NA	NA	NA	NA	NA	NA	NA	NA	NA	NA	NA	NA	NA	NA	NA	NA	NA	NA	NA	NA	NA	NA	NA	NA	NA	NA	NA	NA	NA	NA	NA	NA	NA	NA	NA	NA	NA	NA	NA	NA	NA	NA	NA	NA	NA	NA	NA	NA	NA	NA	NA	NA	NA	NA	NA	NA	NA	NA	NA	NA	NA	NA	NA	NA	NA	NA	NA	NA	NA	NA	NA	NA	NA	NA	NA	NA	NA	NA	NA	NA	NA	NA	NA	NA	NA	NA	NA	NA	NA	NA	NA	NA	NA	NA	NA	NA	NA	NA	NA	NA	NA	NA	NA	NA	NA	NA	NA	NA	NA	NA	NA	NA	NA	NA	NA	NA	NA	NA	NA	NA	NA	NA	NA	NA	NA	NA	NA	NA	NA	NA	NA	NA	NA	NA	NA	NA	NA	NA	NA	NA	NA	NA	NA	NA	NA	NA	NA	NA	NA	NA	NA	NA	NA	NA	NA	NA	NA	NA	NA	NA	NA	NA	NA	NA	NA	NA	NA	NA	NA	NA	NA	NA	NA	NA	NA	NA	NA	NA	NA	NA	NA	NA	NA	NA	NA	NA	NA	NA	NA	NA	NA	NA	NA	NA	NA	NA	NA	NA	NA	NA	NA	NA	NA	NA	NA	NA	NA	NA	NA	NA	NA	NA	NA	NA	NA	NA	NA	NA	NA	NA	NA	NA	NA	NA	NA	NA	NA	NA	NA	NA	NA	NA	NA	NA	NA	NA	NA	NA	NA	NA	NA	NA	NA	NA	NA	NA	NA	NA	NA	NA	NA	NA	NA	NA	NA	NA	NA	NA	NA	NA	NA	NA	NA	NA	NA	NA	NA	NA	NA	NA	NA	NA	NA	NA	NA	NA	NA	NA	NA
PLX4720_IC50=Sensitive	49	26	47	92	104	70	133	23	108	55	48	44	127	60	49	74	86	573	60	107	64	42	44	947	NA	NA	NA	NA	NA	NA	NA	NA	NA	NA	NA	NA	NA	NA	NA	NA	NA	NA	NA	NA	NA	NA	NA	NA	NA	NA	NA	NA	NA	NA	NA	NA	NA	NA	NA	NA	NA	NA	NA	NA	NA	NA	NA	NA	NA	NA	NA	NA	NA	NA	NA	NA	NA	NA	NA	NA	NA	NA	NA	NA	NA	NA	NA	NA	NA	NA	NA	NA	NA	NA	NA	NA	NA	NA	NA	NA	NA	NA	NA	NA	NA	NA	NA	NA	NA	NA	NA	NA	NA	NA	NA	NA	NA	NA	NA	NA	NA	NA	NA	NA	NA	NA	NA	NA	NA	NA	NA	NA	NA	NA	NA	NA	NA	NA	NA	NA	NA	NA	NA	NA	NA	NA	NA	NA	NA	NA	NA	NA	NA	NA	NA	NA	NA	NA	NA	NA	NA	NA	NA	NA	NA	NA	NA	NA	NA	NA	NA	NA	NA	NA	NA	NA	NA	NA	NA	NA	NA	NA	NA	NA	NA	NA	NA	NA	NA	NA	NA	NA	NA	NA	NA	NA	NA	NA	NA	NA	NA	NA	NA	NA	NA	NA	NA	NA	NA	NA	NA	NA	NA	NA	NA	NA	NA	NA	NA	NA	NA	NA	NA	NA	NA	NA	NA	NA	NA	NA	NA	NA	NA	NA	NA	NA	NA	NA	NA	NA	NA	NA	NA	NA	NA	NA	NA	NA	NA	NA	NA	NA	NA	NA	NA	NA	NA	NA	NA	NA	NA	NA	NA	NA	NA	NA	NA	NA	NA	NA	NA	NA	NA	NA	NA	NA	NA	NA	NA	NA	NA	NA	NA	NA	NA	NA	NA	NA	NA	NA	NA	NA	NA	NA	NA	NA	NA	NA	NA	NA	NA	NA	NA	NA	NA	NA	NA	NA	NA	NA	NA	NA	NA	NA	NA	NA	NA	NA	NA	NA	NA	NA	NA	NA	NA	NA	NA	NA	NA	NA	NA	NA	NA	NA	NA	NA	NA	NA	NA	NA	NA	NA	NA	NA	NA	NA	NA	NA	NA	NA	NA	NA	NA	NA	NA	NA	NA	NA	NA	NA	NA	NA	NA	NA	NA	NA	NA	NA	NA	NA	NA	NA	NA	NA	NA	NA	NA	NA	NA	NA	NA	NA	NA	NA	NA	NA	NA	NA	NA	NA	NA	NA
GDC0941_IC50=Resistant	177	65	85	318	93	222	581	57	418	91	106	155	289	79	43	289	223	160	89	581	125	192	237	89	1823	NA	NA	NA	NA	NA	NA	NA	NA	NA	NA	NA	NA	NA	NA	NA	NA	NA	NA	NA	NA	NA	NA	NA	NA	NA	NA	NA	NA	NA	NA	NA	NA	NA	NA	NA	NA	NA	NA	NA	NA	NA	NA	NA	NA	NA	NA	NA	NA	NA	NA	NA	NA	NA	NA	NA	NA	NA	NA	NA	NA	NA	NA	NA	NA	NA	NA	NA	NA	NA	NA	NA	NA	NA	NA	NA	NA	NA	NA	NA	NA	NA	NA	NA	NA	NA	NA	NA	NA	NA	NA	NA	NA	NA	NA	NA	NA	NA	NA	NA	NA	NA	NA	NA	NA	NA	NA	NA	NA	NA	NA	NA	NA	NA	NA	NA	NA	NA	NA	NA	NA	NA	NA	NA	NA	NA	NA	NA	NA	NA	NA	NA	NA	NA	NA	NA	NA	NA	NA	NA	NA	NA	NA	NA	NA	NA	NA	NA	NA	NA	NA	NA	NA	NA	NA	NA	NA	NA	NA	NA	NA	NA	NA	NA	NA	NA	NA	NA	NA	NA	NA	NA	NA	NA	NA	NA	NA	NA	NA	NA	NA	NA	NA	NA	NA	NA	NA	NA	NA	NA	NA	NA	NA	NA	NA	NA	NA	NA	NA	NA	NA	NA	NA	NA	NA	NA	NA	NA	NA	NA	NA	NA	NA	NA	NA	NA	NA	NA	NA	NA	NA	NA	NA	NA	NA	NA	NA	NA	NA	NA	NA	NA	NA	NA	NA	NA	NA	NA	NA	NA	NA	NA	NA	NA	NA	NA	NA	NA	NA	NA	NA	NA	NA	NA	NA	NA	NA	NA	NA	NA	NA	NA	NA	NA	NA	NA	NA	NA	NA	NA	NA	NA	NA	NA	NA	NA	NA	NA	NA	NA	NA	NA	NA	NA	NA	NA	NA	NA	NA	NA	NA	NA	NA	NA	NA	NA	NA	NA	NA	NA	NA	NA	NA	NA	NA	NA	NA	NA	NA	NA	NA	NA	NA	NA	NA	NA	NA	NA	NA	NA	NA	NA	NA	NA	NA	NA	NA	NA	NA	NA	NA	NA	NA	NA	NA	NA	NA	NA	NA	NA	NA	NA	NA	NA	NA	NA	NA	NA	NA	NA	NA	NA	NA	NA	NA	NA	NA	NA	NA	NA	NA	NA	NA	NA	NA	NA	NA	NA
GDC0941_IC50=Sensitive	28	30	50	84	52	111	99	9	34	72	36	29	49	57	59	33	39	64	45	70	83	21	45	25	54	490	NA	NA	NA	NA	NA	NA	NA	NA	NA	NA	NA	NA	NA	NA	NA	NA	NA	NA	NA	NA	NA	NA	NA	NA	NA	NA	NA	NA	NA	NA	NA	NA	NA	NA	NA	NA	NA	NA	NA	NA	NA	NA	NA	NA	NA	NA	NA	NA	NA	NA	NA	NA	NA	NA	NA	NA	NA	NA	NA	NA	NA	NA	NA	NA	NA	NA	NA	NA	NA	NA	NA	NA	NA	NA	NA	NA	NA	NA	NA	NA	NA	NA	NA	NA	NA	NA	NA	NA	NA	NA	NA	NA	NA	NA	NA	NA	NA	NA	NA	NA	NA	NA	NA	NA	NA	NA	NA	NA	NA	NA	NA	NA	NA	NA	NA	NA	NA	NA	NA	NA	NA	NA	NA	NA	NA	NA	NA	NA	NA	NA	NA	NA	NA	NA	NA	NA	NA	NA	NA	NA	NA	NA	NA	NA	NA	NA	NA	NA	NA	NA	NA	NA	NA	NA	NA	NA	NA	NA	NA	NA	NA	NA	NA	NA	NA	NA	NA	NA	NA	NA	NA	NA	NA	NA	NA	NA	NA	NA	NA	NA	NA	NA	NA	NA	NA	NA	NA	NA	NA	NA	NA	NA	NA	NA	NA	NA	NA	NA	NA	NA	NA	NA	NA	NA	NA	NA	NA	NA	NA	NA	NA	NA	NA	NA	NA	NA	NA	NA	NA	NA	NA	NA	NA	NA	NA	NA	NA	NA	NA	NA	NA	NA	NA	NA	NA	NA	NA	NA	NA	NA	NA	NA	NA	NA	NA	NA	NA	NA	NA	NA	NA	NA	NA	NA	NA	NA	NA	NA	NA	NA	NA	NA	NA	NA	NA	NA	NA	NA	NA	NA	NA	NA	NA	NA	NA	NA	NA	NA	NA	NA	NA	NA	NA	NA	NA	NA	NA	NA	NA	NA	NA	NA	NA	NA	NA	NA	NA	NA	NA	NA	NA	NA	NA	NA	NA	NA	NA	NA	NA	NA	NA	NA	NA	NA	NA	NA	NA	NA	NA	NA	NA	NA	NA	NA	NA	NA	NA	NA	NA	NA	NA	NA	NA	NA	NA	NA	NA	NA	NA	NA	NA	NA	NA	NA	NA	NA	NA	NA	NA	NA	NA	NA	NA	NA	NA	NA	NA	NA	NA	NA	NA	NA	NA	NA	NA	NA
RDEA119_IC50=Sensitive	68	66	72	240	72	137	201	50	233	89	77	132	260	85	84	87	218	978	74	147	170	54	131	530	133	49	1353	NA	NA	NA	NA	NA	NA	NA	NA	NA	NA	NA	NA	NA	NA	NA	NA	NA	NA	NA	NA	NA	NA	NA	NA	NA	NA	NA	NA	NA	NA	NA	NA	NA	NA	NA	NA	NA	NA	NA	NA	NA	NA	NA	NA	NA	NA	NA	NA	NA	NA	NA	NA	NA	NA	NA	NA	NA	NA	NA	NA	NA	NA	NA	NA	NA	NA	NA	NA	NA	NA	NA	NA	NA	NA	NA	NA	NA	NA	NA	NA	NA	NA	NA	NA	NA	NA	NA	NA	NA	NA	NA	NA	NA	NA	NA	NA	NA	NA	NA	NA	NA	NA	NA	NA	NA	NA	NA	NA	NA	NA	NA	NA	NA	NA	NA	NA	NA	NA	NA	NA	NA	NA	NA	NA	NA	NA	NA	NA	NA	NA	NA	NA	NA	NA	NA	NA	NA	NA	NA	NA	NA	NA	NA	NA	NA	NA	NA	NA	NA	NA	NA	NA	NA	NA	NA	NA	NA	NA	NA	NA	NA	NA	NA	NA	NA	NA	NA	NA	NA	NA	NA	NA	NA	NA	NA	NA	NA	NA	NA	NA	NA	NA	NA	NA	NA	NA	NA	NA	NA	NA	NA	NA	NA	NA	NA	NA	NA	NA	NA	NA	NA	NA	NA	NA	NA	NA	NA	NA	NA	NA	NA	NA	NA	NA	NA	NA	NA	NA	NA	NA	NA	NA	NA	NA	NA	NA	NA	NA	NA	NA	NA	NA	NA	NA	NA	NA	NA	NA	NA	NA	NA	NA	NA	NA	NA	NA	NA	NA	NA	NA	NA	NA	NA	NA	NA	NA	NA	NA	NA	NA	NA	NA	NA	NA	NA	NA	NA	NA	NA	NA	NA	NA	NA	NA	NA	NA	NA	NA	NA	NA	NA	NA	NA	NA	NA	NA	NA	NA	NA	NA	NA	NA	NA	NA	NA	NA	NA	NA	NA	NA	NA	NA	NA	NA	NA	NA	NA	NA	NA	NA	NA	NA	NA	NA	NA	NA	NA	NA	NA	NA	NA	NA	NA	NA	NA	NA	NA	NA	NA	NA	NA	NA	NA	NA	NA	NA	NA	NA	NA	NA	NA	NA	NA	NA	NA	NA	NA	NA	NA	NA	NA	NA	NA	NA	NA	NA	NA	NA	NA	NA	NA	NA	NA	NA	NA
RDEA119_IC50=Resistant	364	98	148	482	203	430	1228	129	531	189	207	224	451	122	183	483	372	247	281	1942	337	222	425	163	891	106	229	3742	NA	NA	NA	NA	NA	NA	NA	NA	NA	NA	NA	NA	NA	NA	NA	NA	NA	NA	NA	NA	NA	NA	NA	NA	NA	NA	NA	NA	NA	NA	NA	NA	NA	NA	NA	NA	NA	NA	NA	NA	NA	NA	NA	NA	NA	NA	NA	NA	NA	NA	NA	NA	NA	NA	NA	NA	NA	NA	NA	NA	NA	NA	NA	NA	NA	NA	NA	NA	NA	NA	NA	NA	NA	NA	NA	NA	NA	NA	NA	NA	NA	NA	NA	NA	NA	NA	NA	NA	NA	NA	NA	NA	NA	NA	NA	NA	NA	NA	NA	NA	NA	NA	NA	NA	NA	NA	NA	NA	NA	NA	NA	NA	NA	NA	NA	NA	NA	NA	NA	NA	NA	NA	NA	NA	NA	NA	NA	NA	NA	NA	NA	NA	NA	NA	NA	NA	NA	NA	NA	NA	NA	NA	NA	NA	NA	NA	NA	NA	NA	NA	NA	NA	NA	NA	NA	NA	NA	NA	NA	NA	NA	NA	NA	NA	NA	NA	NA	NA	NA	NA	NA	NA	NA	NA	NA	NA	NA	NA	NA	NA	NA	NA	NA	NA	NA	NA	NA	NA	NA	NA	NA	NA	NA	NA	NA	NA	NA	NA	NA	NA	NA	NA	NA	NA	NA	NA	NA	NA	NA	NA	NA	NA	NA	NA	NA	NA	NA	NA	NA	NA	NA	NA	NA	NA	NA	NA	NA	NA	NA	NA	NA	NA	NA	NA	NA	NA	NA	NA	NA	NA	NA	NA	NA	NA	NA	NA	NA	NA	NA	NA	NA	NA	NA	NA	NA	NA	NA	NA	NA	NA	NA	NA	NA	NA	NA	NA	NA	NA	NA	NA	NA	NA	NA	NA	NA	NA	NA	NA	NA	NA	NA	NA	NA	NA	NA	NA	NA	NA	NA	NA	NA	NA	NA	NA	NA	NA	NA	NA	NA	NA	NA	NA	NA	NA	NA	NA	NA	NA	NA	NA	NA	NA	NA	NA	NA	NA	NA	NA	NA	NA	NA	NA	NA	NA	NA	NA	NA	NA	NA	NA	NA	NA	NA	NA	NA	NA	NA	NA	NA	NA	NA	NA	NA	NA	NA	NA	NA	NA	NA	NA	NA	NA	NA	NA	NA	NA	NA	NA	NA	NA	NA	NA	NA	NA
PFI-1_IC50=Resistant	193	51	71	483	86	172	595	128	393	97	77	189	400	57	65	312	323	145	86	484	257	196	310	78	387	48	128	572	1655	NA	NA	NA	NA	NA	NA	NA	NA	NA	NA	NA	NA	NA	NA	NA	NA	NA	NA	NA	NA	NA	NA	NA	NA	NA	NA	NA	NA	NA	NA	NA	NA	NA	NA	NA	NA	NA	NA	NA	NA	NA	NA	NA	NA	NA	NA	NA	NA	NA	NA	NA	NA	NA	NA	NA	NA	NA	NA	NA	NA	NA	NA	NA	NA	NA	NA	NA	NA	NA	NA	NA	NA	NA	NA	NA	NA	NA	NA	NA	NA	NA	NA	NA	NA	NA	NA	NA	NA	NA	NA	NA	NA	NA	NA	NA	NA	NA	NA	NA	NA	NA	NA	NA	NA	NA	NA	NA	NA	NA	NA	NA	NA	NA	NA	NA	NA	NA	NA	NA	NA	NA	NA	NA	NA	NA	NA	NA	NA	NA	NA	NA	NA	NA	NA	NA	NA	NA	NA	NA	NA	NA	NA	NA	NA	NA	NA	NA	NA	NA	NA	NA	NA	NA	NA	NA	NA	NA	NA	NA	NA	NA	NA	NA	NA	NA	NA	NA	NA	NA	NA	NA	NA	NA	NA	NA	NA	NA	NA	NA	NA	NA	NA	NA	NA	NA	NA	NA	NA	NA	NA	NA	NA	NA	NA	NA	NA	NA	NA	NA	NA	NA	NA	NA	NA	NA	NA	NA	NA	NA	NA	NA	NA	NA	NA	NA	NA	NA	NA	NA	NA	NA	NA	NA	NA	NA	NA	NA	NA	NA	NA	NA	NA	NA	NA	NA	NA	NA	NA	NA	NA	NA	NA	NA	NA	NA	NA	NA	NA	NA	NA	NA	NA	NA	NA	NA	NA	NA	NA	NA	NA	NA	NA	NA	NA	NA	NA	NA	NA	NA	NA	NA	NA	NA	NA	NA	NA	NA	NA	NA	NA	NA	NA	NA	NA	NA	NA	NA	NA	NA	NA	NA	NA	NA	NA	NA	NA	NA	NA	NA	NA	NA	NA	NA	NA	NA	NA	NA	NA	NA	NA	NA	NA	NA	NA	NA	NA	NA	NA	NA	NA	NA	NA	NA	NA	NA	NA	NA	NA	NA	NA	NA	NA	NA	NA	NA	NA	NA	NA	NA	NA	NA	NA	NA	NA	NA	NA	NA	NA	NA	NA	NA	NA	NA	NA	NA	NA	NA	NA	NA	NA	NA	NA	NA
PFI-1_IC50=Sensitive	61	48	256	135	177	415	182	25	96	162	99	44	92	191	132	84	83	149	84	176	97	41	64	109	158	109	171	291	92	1335	NA	NA	NA	NA	NA	NA	NA	NA	NA	NA	NA	NA	NA	NA	NA	NA	NA	NA	NA	NA	NA	NA	NA	NA	NA	NA	NA	NA	NA	NA	NA	NA	NA	NA	NA	NA	NA	NA	NA	NA	NA	NA	NA	NA	NA	NA	NA	NA	NA	NA	NA	NA	NA	NA	NA	NA	NA	NA	NA	NA	NA	NA	NA	NA	NA	NA	NA	NA	NA	NA	NA	NA	NA	NA	NA	NA	NA	NA	NA	NA	NA	NA	NA	NA	NA	NA	NA	NA	NA	NA	NA	NA	NA	NA	NA	NA	NA	NA	NA	NA	NA	NA	NA	NA	NA	NA	NA	NA	NA	NA	NA	NA	NA	NA	NA	NA	NA	NA	NA	NA	NA	NA	NA	NA	NA	NA	NA	NA	NA	NA	NA	NA	NA	NA	NA	NA	NA	NA	NA	NA	NA	NA	NA	NA	NA	NA	NA	NA	NA	NA	NA	NA	NA	NA	NA	NA	NA	NA	NA	NA	NA	NA	NA	NA	NA	NA	NA	NA	NA	NA	NA	NA	NA	NA	NA	NA	NA	NA	NA	NA	NA	NA	NA	NA	NA	NA	NA	NA	NA	NA	NA	NA	NA	NA	NA	NA	NA	NA	NA	NA	NA	NA	NA	NA	NA	NA	NA	NA	NA	NA	NA	NA	NA	NA	NA	NA	NA	NA	NA	NA	NA	NA	NA	NA	NA	NA	NA	NA	NA	NA	NA	NA	NA	NA	NA	NA	NA	NA	NA	NA	NA	NA	NA	NA	NA	NA	NA	NA	NA	NA	NA	NA	NA	NA	NA	NA	NA	NA	NA	NA	NA	NA	NA	NA	NA	NA	NA	NA	NA	NA	NA	NA	NA	NA	NA	NA	NA	NA	NA	NA	NA	NA	NA	NA	NA	NA	NA	NA	NA	NA	NA	NA	NA	NA	NA	NA	NA	NA	NA	NA	NA	NA	NA	NA	NA	NA	NA	NA	NA	NA	NA	NA	NA	NA	NA	NA	NA	NA	NA	NA	NA	NA	NA	NA	NA	NA	NA	NA	NA	NA	NA	NA	NA	NA	NA	NA	NA	NA	NA	NA	NA	NA	NA	NA	NA	NA	NA	NA	NA	NA	NA	NA	NA	NA	NA	NA	NA	NA	NA	NA	NA	NA
SN-38_IC50=Resistant	277	71	68	444	89	203	791	159	420	86	89	254	453	61	63	434	449	181	86	716	266	214	476	104	449	81	165	843	566	112	1901	NA	NA	NA	NA	NA	NA	NA	NA	NA	NA	NA	NA	NA	NA	NA	NA	NA	NA	NA	NA	NA	NA	NA	NA	NA	NA	NA	NA	NA	NA	NA	NA	NA	NA	NA	NA	NA	NA	NA	NA	NA	NA	NA	NA	NA	NA	NA	NA	NA	NA	NA	NA	NA	NA	NA	NA	NA	NA	NA	NA	NA	NA	NA	NA	NA	NA	NA	NA	NA	NA	NA	NA	NA	NA	NA	NA	NA	NA	NA	NA	NA	NA	NA	NA	NA	NA	NA	NA	NA	NA	NA	NA	NA	NA	NA	NA	NA	NA	NA	NA	NA	NA	NA	NA	NA	NA	NA	NA	NA	NA	NA	NA	NA	NA	NA	NA	NA	NA	NA	NA	NA	NA	NA	NA	NA	NA	NA	NA	NA	NA	NA	NA	NA	NA	NA	NA	NA	NA	NA	NA	NA	NA	NA	NA	NA	NA	NA	NA	NA	NA	NA	NA	NA	NA	NA	NA	NA	NA	NA	NA	NA	NA	NA	NA	NA	NA	NA	NA	NA	NA	NA	NA	NA	NA	NA	NA	NA	NA	NA	NA	NA	NA	NA	NA	NA	NA	NA	NA	NA	NA	NA	NA	NA	NA	NA	NA	NA	NA	NA	NA	NA	NA	NA	NA	NA	NA	NA	NA	NA	NA	NA	NA	NA	NA	NA	NA	NA	NA	NA	NA	NA	NA	NA	NA	NA	NA	NA	NA	NA	NA	NA	NA	NA	NA	NA	NA	NA	NA	NA	NA	NA	NA	NA	NA	NA	NA	NA	NA	NA	NA	NA	NA	NA	NA	NA	NA	NA	NA	NA	NA	NA	NA	NA	NA	NA	NA	NA	NA	NA	NA	NA	NA	NA	NA	NA	NA	NA	NA	NA	NA	NA	NA	NA	NA	NA	NA	NA	NA	NA	NA	NA	NA	NA	NA	NA	NA	NA	NA	NA	NA	NA	NA	NA	NA	NA	NA	NA	NA	NA	NA	NA	NA	NA	NA	NA	NA	NA	NA	NA	NA	NA	NA	NA	NA	NA	NA	NA	NA	NA	NA	NA	NA	NA	NA	NA	NA	NA	NA	NA	NA	NA	NA	NA	NA	NA	NA	NA	NA	NA	NA	NA	NA	NA	NA	NA	NA	NA	NA	NA	NA	NA
SN-38_IC50=Sensitive	69	67	270	226	133	372	225	37	131	107	100	83	164	164	164	128	142	155	393	293	118	75	107	92	193	107	138	487	165	257	195	1730	NA	NA	NA	NA	NA	NA	NA	NA	NA	NA	NA	NA	NA	NA	NA	NA	NA	NA	NA	NA	NA	NA	NA	NA	NA	NA	NA	NA	NA	NA	NA	NA	NA	NA	NA	NA	NA	NA	NA	NA	NA	NA	NA	NA	NA	NA	NA	NA	NA	NA	NA	NA	NA	NA	NA	NA	NA	NA	NA	NA	NA	NA	NA	NA	NA	NA	NA	NA	NA	NA	NA	NA	NA	NA	NA	NA	NA	NA	NA	NA	NA	NA	NA	NA	NA	NA	NA	NA	NA	NA	NA	NA	NA	NA	NA	NA	NA	NA	NA	NA	NA	NA	NA	NA	NA	NA	NA	NA	NA	NA	NA	NA	NA	NA	NA	NA	NA	NA	NA	NA	NA	NA	NA	NA	NA	NA	NA	NA	NA	NA	NA	NA	NA	NA	NA	NA	NA	NA	NA	NA	NA	NA	NA	NA	NA	NA	NA	NA	NA	NA	NA	NA	NA	NA	NA	NA	NA	NA	NA	NA	NA	NA	NA	NA	NA	NA	NA	NA	NA	NA	NA	NA	NA	NA	NA	NA	NA	NA	NA	NA	NA	NA	NA	NA	NA	NA	NA	NA	NA	NA	NA	NA	NA	NA	NA	NA	NA	NA	NA	NA	NA	NA	NA	NA	NA	NA	NA	NA	NA	NA	NA	NA	NA	NA	NA	NA	NA	NA	NA	NA	NA	NA	NA	NA	NA	NA	NA	NA	NA	NA	NA	NA	NA	NA	NA	NA	NA	NA	NA	NA	NA	NA	NA	NA	NA	NA	NA	NA	NA	NA	NA	NA	NA	NA	NA	NA	NA	NA	NA	NA	NA	NA	NA	NA	NA	NA	NA	NA	NA	NA	NA	NA	NA	NA	NA	NA	NA	NA	NA	NA	NA	NA	NA	NA	NA	NA	NA	NA	NA	NA	NA	NA	NA	NA	NA	NA	NA	NA	NA	NA	NA	NA	NA	NA	NA	NA	NA	NA	NA	NA	NA	NA	NA	NA	NA	NA	NA	NA	NA	NA	NA	NA	NA	NA	NA	NA	NA	NA	NA	NA	NA	NA	NA	NA	NA	NA	NA	NA	NA	NA	NA	NA	NA	NA	NA	NA	NA	NA	NA	NA	NA	NA	NA	NA	NA	NA	NA	NA	NA	NA
IOX2_IC50=Resistant	239	43	43	335	50	109	391	156	254	71	43	165	337	43	46	225	265	147	41	269	209	69	369	52	149	35	137	346	299	68	366	84	1055	NA	NA	NA	NA	NA	NA	NA	NA	NA	NA	NA	NA	NA	NA	NA	NA	NA	NA	NA	NA	NA	NA	NA	NA	NA	NA	NA	NA	NA	NA	NA	NA	NA	NA	NA	NA	NA	NA	NA	NA	NA	NA	NA	NA	NA	NA	NA	NA	NA	NA	NA	NA	NA	NA	NA	NA	NA	NA	NA	NA	NA	NA	NA	NA	NA	NA	NA	NA	NA	NA	NA	NA	NA	NA	NA	NA	NA	NA	NA	NA	NA	NA	NA	NA	NA	NA	NA	NA	NA	NA	NA	NA	NA	NA	NA	NA	NA	NA	NA	NA	NA	NA	NA	NA	NA	NA	NA	NA	NA	NA	NA	NA	NA	NA	NA	NA	NA	NA	NA	NA	NA	NA	NA	NA	NA	NA	NA	NA	NA	NA	NA	NA	NA	NA	NA	NA	NA	NA	NA	NA	NA	NA	NA	NA	NA	NA	NA	NA	NA	NA	NA	NA	NA	NA	NA	NA	NA	NA	NA	NA	NA	NA	NA	NA	NA	NA	NA	NA	NA	NA	NA	NA	NA	NA	NA	NA	NA	NA	NA	NA	NA	NA	NA	NA	NA	NA	NA	NA	NA	NA	NA	NA	NA	NA	NA	NA	NA	NA	NA	NA	NA	NA	NA	NA	NA	NA	NA	NA	NA	NA	NA	NA	NA	NA	NA	NA	NA	NA	NA	NA	NA	NA	NA	NA	NA	NA	NA	NA	NA	NA	NA	NA	NA	NA	NA	NA	NA	NA	NA	NA	NA	NA	NA	NA	NA	NA	NA	NA	NA	NA	NA	NA	NA	NA	NA	NA	NA	NA	NA	NA	NA	NA	NA	NA	NA	NA	NA	NA	NA	NA	NA	NA	NA	NA	NA	NA	NA	NA	NA	NA	NA	NA	NA	NA	NA	NA	NA	NA	NA	NA	NA	NA	NA	NA	NA	NA	NA	NA	NA	NA	NA	NA	NA	NA	NA	NA	NA	NA	NA	NA	NA	NA	NA	NA	NA	NA	NA	NA	NA	NA	NA	NA	NA	NA	NA	NA	NA	NA	NA	NA	NA	NA	NA	NA	NA	NA	NA	NA	NA	NA	NA	NA	NA	NA	NA	NA	NA	NA	NA	NA	NA	NA	NA	NA	NA	NA	NA	NA	NA
IOX2_IC50=Sensitive	18	27	29	46	51	98	61	9	27	41	37	29	58	27	17	38	27	54	37	52	56	29	26	44	47	17	48	101	42	45	51	61	14	483	NA	NA	NA	NA	NA	NA	NA	NA	NA	NA	NA	NA	NA	NA	NA	NA	NA	NA	NA	NA	NA	NA	NA	NA	NA	NA	NA	NA	NA	NA	NA	NA	NA	NA	NA	NA	NA	NA	NA	NA	NA	NA	NA	NA	NA	NA	NA	NA	NA	NA	NA	NA	NA	NA	NA	NA	NA	NA	NA	NA	NA	NA	NA	NA	NA	NA	NA	NA	NA	NA	NA	NA	NA	NA	NA	NA	NA	NA	NA	NA	NA	NA	NA	NA	NA	NA	NA	NA	NA	NA	NA	NA	NA	NA	NA	NA	NA	NA	NA	NA	NA	NA	NA	NA	NA	NA	NA	NA	NA	NA	NA	NA	NA	NA	NA	NA	NA	NA	NA	NA	NA	NA	NA	NA	NA	NA	NA	NA	NA	NA	NA	NA	NA	NA	NA	NA	NA	NA	NA	NA	NA	NA	NA	NA	NA	NA	NA	NA	NA	NA	NA	NA	NA	NA	NA	NA	NA	NA	NA	NA	NA	NA	NA	NA	NA	NA	NA	NA	NA	NA	NA	NA	NA	NA	NA	NA	NA	NA	NA	NA	NA	NA	NA	NA	NA	NA	NA	NA	NA	NA	NA	NA	NA	NA	NA	NA	NA	NA	NA	NA	NA	NA	NA	NA	NA	NA	NA	NA	NA	NA	NA	NA	NA	NA	NA	NA	NA	NA	NA	NA	NA	NA	NA	NA	NA	NA	NA	NA	NA	NA	NA	NA	NA	NA	NA	NA	NA	NA	NA	NA	NA	NA	NA	NA	NA	NA	NA	NA	NA	NA	NA	NA	NA	NA	NA	NA	NA	NA	NA	NA	NA	NA	NA	NA	NA	NA	NA	NA	NA	NA	NA	NA	NA	NA	NA	NA	NA	NA	NA	NA	NA	NA	NA	NA	NA	NA	NA	NA	NA	NA	NA	NA	NA	NA	NA	NA	NA	NA	NA	NA	NA	NA	NA	NA	NA	NA	NA	NA	NA	NA	NA	NA	NA	NA	NA	NA	NA	NA	NA	NA	NA	NA	NA	NA	NA	NA	NA	NA	NA	NA	NA	NA	NA	NA	NA	NA	NA	NA	NA	NA	NA	NA	NA	NA	NA	NA	NA	NA	NA	NA	NA	NA	NA	NA	NA	NA	NA	NA
SB 505124_IC50=Sensitive	33	58	139	112	108	222	125	15	76	94	68	50	83	102	65	78	63	72	105	141	63	29	42	57	103	64	65	232	77	185	89	244	43	66	894	NA	NA	NA	NA	NA	NA	NA	NA	NA	NA	NA	NA	NA	NA	NA	NA	NA	NA	NA	NA	NA	NA	NA	NA	NA	NA	NA	NA	NA	NA	NA	NA	NA	NA	NA	NA	NA	NA	NA	NA	NA	NA	NA	NA	NA	NA	NA	NA	NA	NA	NA	NA	NA	NA	NA	NA	NA	NA	NA	NA	NA	NA	NA	NA	NA	NA	NA	NA	NA	NA	NA	NA	NA	NA	NA	NA	NA	NA	NA	NA	NA	NA	NA	NA	NA	NA	NA	NA	NA	NA	NA	NA	NA	NA	NA	NA	NA	NA	NA	NA	NA	NA	NA	NA	NA	NA	NA	NA	NA	NA	NA	NA	NA	NA	NA	NA	NA	NA	NA	NA	NA	NA	NA	NA	NA	NA	NA	NA	NA	NA	NA	NA	NA	NA	NA	NA	NA	NA	NA	NA	NA	NA	NA	NA	NA	NA	NA	NA	NA	NA	NA	NA	NA	NA	NA	NA	NA	NA	NA	NA	NA	NA	NA	NA	NA	NA	NA	NA	NA	NA	NA	NA	NA	NA	NA	NA	NA	NA	NA	NA	NA	NA	NA	NA	NA	NA	NA	NA	NA	NA	NA	NA	NA	NA	NA	NA	NA	NA	NA	NA	NA	NA	NA	NA	NA	NA	NA	NA	NA	NA	NA	NA	NA	NA	NA	NA	NA	NA	NA	NA	NA	NA	NA	NA	NA	NA	NA	NA	NA	NA	NA	NA	NA	NA	NA	NA	NA	NA	NA	NA	NA	NA	NA	NA	NA	NA	NA	NA	NA	NA	NA	NA	NA	NA	NA	NA	NA	NA	NA	NA	NA	NA	NA	NA	NA	NA	NA	NA	NA	NA	NA	NA	NA	NA	NA	NA	NA	NA	NA	NA	NA	NA	NA	NA	NA	NA	NA	NA	NA	NA	NA	NA	NA	NA	NA	NA	NA	NA	NA	NA	NA	NA	NA	NA	NA	NA	NA	NA	NA	NA	NA	NA	NA	NA	NA	NA	NA	NA	NA	NA	NA	NA	NA	NA	NA	NA	NA	NA	NA	NA	NA	NA	NA	NA	NA	NA	NA	NA	NA	NA	NA	NA	NA	NA	NA	NA	NA	NA	NA	NA	NA	NA	NA	NA	NA	NA	NA
Tamoxifen_IC50=Sensitive	63	57	313	179	136	537	206	33	112	188	120	76	125	220	102	109	135	139	149	184	126	69	83	86	166	151	129	367	149	365	163	525	89	98	317	1616	NA	NA	NA	NA	NA	NA	NA	NA	NA	NA	NA	NA	NA	NA	NA	NA	NA	NA	NA	NA	NA	NA	NA	NA	NA	NA	NA	NA	NA	NA	NA	NA	NA	NA	NA	NA	NA	NA	NA	NA	NA	NA	NA	NA	NA	NA	NA	NA	NA	NA	NA	NA	NA	NA	NA	NA	NA	NA	NA	NA	NA	NA	NA	NA	NA	NA	NA	NA	NA	NA	NA	NA	NA	NA	NA	NA	NA	NA	NA	NA	NA	NA	NA	NA	NA	NA	NA	NA	NA	NA	NA	NA	NA	NA	NA	NA	NA	NA	NA	NA	NA	NA	NA	NA	NA	NA	NA	NA	NA	NA	NA	NA	NA	NA	NA	NA	NA	NA	NA	NA	NA	NA	NA	NA	NA	NA	NA	NA	NA	NA	NA	NA	NA	NA	NA	NA	NA	NA	NA	NA	NA	NA	NA	NA	NA	NA	NA	NA	NA	NA	NA	NA	NA	NA	NA	NA	NA	NA	NA	NA	NA	NA	NA	NA	NA	NA	NA	NA	NA	NA	NA	NA	NA	NA	NA	NA	NA	NA	NA	NA	NA	NA	NA	NA	NA	NA	NA	NA	NA	NA	NA	NA	NA	NA	NA	NA	NA	NA	NA	NA	NA	NA	NA	NA	NA	NA	NA	NA	NA	NA	NA	NA	NA	NA	NA	NA	NA	NA	NA	NA	NA	NA	NA	NA	NA	NA	NA	NA	NA	NA	NA	NA	NA	NA	NA	NA	NA	NA	NA	NA	NA	NA	NA	NA	NA	NA	NA	NA	NA	NA	NA	NA	NA	NA	NA	NA	NA	NA	NA	NA	NA	NA	NA	NA	NA	NA	NA	NA	NA	NA	NA	NA	NA	NA	NA	NA	NA	NA	NA	NA	NA	NA	NA	NA	NA	NA	NA	NA	NA	NA	NA	NA	NA	NA	NA	NA	NA	NA	NA	NA	NA	NA	NA	NA	NA	NA	NA	NA	NA	NA	NA	NA	NA	NA	NA	NA	NA	NA	NA	NA	NA	NA	NA	NA	NA	NA	NA	NA	NA	NA	NA	NA	NA	NA	NA	NA	NA	NA	NA	NA	NA	NA	NA	NA	NA	NA	NA	NA	NA	NA	NA	NA	NA	NA	NA	NA
piperlongumine_IC50=Resistant	104	30	28	181	26	60	319	58	251	38	41	112	231	21	20	141	182	86	39	314	111	77	174	44	256	28	66	388	249	46	305	63	132	19	31	47	706	NA	NA	NA	NA	NA	NA	NA	NA	NA	NA	NA	NA	NA	NA	NA	NA	NA	NA	NA	NA	NA	NA	NA	NA	NA	NA	NA	NA	NA	NA	NA	NA	NA	NA	NA	NA	NA	NA	NA	NA	NA	NA	NA	NA	NA	NA	NA	NA	NA	NA	NA	NA	NA	NA	NA	NA	NA	NA	NA	NA	NA	NA	NA	NA	NA	NA	NA	NA	NA	NA	NA	NA	NA	NA	NA	NA	NA	NA	NA	NA	NA	NA	NA	NA	NA	NA	NA	NA	NA	NA	NA	NA	NA	NA	NA	NA	NA	NA	NA	NA	NA	NA	NA	NA	NA	NA	NA	NA	NA	NA	NA	NA	NA	NA	NA	NA	NA	NA	NA	NA	NA	NA	NA	NA	NA	NA	NA	NA	NA	NA	NA	NA	NA	NA	NA	NA	NA	NA	NA	NA	NA	NA	NA	NA	NA	NA	NA	NA	NA	NA	NA	NA	NA	NA	NA	NA	NA	NA	NA	NA	NA	NA	NA	NA	NA	NA	NA	NA	NA	NA	NA	NA	NA	NA	NA	NA	NA	NA	NA	NA	NA	NA	NA	NA	NA	NA	NA	NA	NA	NA	NA	NA	NA	NA	NA	NA	NA	NA	NA	NA	NA	NA	NA	NA	NA	NA	NA	NA	NA	NA	NA	NA	NA	NA	NA	NA	NA	NA	NA	NA	NA	NA	NA	NA	NA	NA	NA	NA	NA	NA	NA	NA	NA	NA	NA	NA	NA	NA	NA	NA	NA	NA	NA	NA	NA	NA	NA	NA	NA	NA	NA	NA	NA	NA	NA	NA	NA	NA	NA	NA	NA	NA	NA	NA	NA	NA	NA	NA	NA	NA	NA	NA	NA	NA	NA	NA	NA	NA	NA	NA	NA	NA	NA	NA	NA	NA	NA	NA	NA	NA	NA	NA	NA	NA	NA	NA	NA	NA	NA	NA	NA	NA	NA	NA	NA	NA	NA	NA	NA	NA	NA	NA	NA	NA	NA	NA	NA	NA	NA	NA	NA	NA	NA	NA	NA	NA	NA	NA	NA	NA	NA	NA	NA	NA	NA	NA	NA	NA	NA	NA	NA	NA	NA	NA	NA	NA	NA	NA	NA	NA	NA	NA	NA	NA	NA
Tamoxifen_IC50=Resistant	227	67	63	582	71	151	520	225	393	93	87	300	539	53	48	347	410	229	71	333	275	144	559	96	280	54	186	404	418	81	446	158	401	51	70	144	188	1462	NA	NA	NA	NA	NA	NA	NA	NA	NA	NA	NA	NA	NA	NA	NA	NA	NA	NA	NA	NA	NA	NA	NA	NA	NA	NA	NA	NA	NA	NA	NA	NA	NA	NA	NA	NA	NA	NA	NA	NA	NA	NA	NA	NA	NA	NA	NA	NA	NA	NA	NA	NA	NA	NA	NA	NA	NA	NA	NA	NA	NA	NA	NA	NA	NA	NA	NA	NA	NA	NA	NA	NA	NA	NA	NA	NA	NA	NA	NA	NA	NA	NA	NA	NA	NA	NA	NA	NA	NA	NA	NA	NA	NA	NA	NA	NA	NA	NA	NA	NA	NA	NA	NA	NA	NA	NA	NA	NA	NA	NA	NA	NA	NA	NA	NA	NA	NA	NA	NA	NA	NA	NA	NA	NA	NA	NA	NA	NA	NA	NA	NA	NA	NA	NA	NA	NA	NA	NA	NA	NA	NA	NA	NA	NA	NA	NA	NA	NA	NA	NA	NA	NA	NA	NA	NA	NA	NA	NA	NA	NA	NA	NA	NA	NA	NA	NA	NA	NA	NA	NA	NA	NA	NA	NA	NA	NA	NA	NA	NA	NA	NA	NA	NA	NA	NA	NA	NA	NA	NA	NA	NA	NA	NA	NA	NA	NA	NA	NA	NA	NA	NA	NA	NA	NA	NA	NA	NA	NA	NA	NA	NA	NA	NA	NA	NA	NA	NA	NA	NA	NA	NA	NA	NA	NA	NA	NA	NA	NA	NA	NA	NA	NA	NA	NA	NA	NA	NA	NA	NA	NA	NA	NA	NA	NA	NA	NA	NA	NA	NA	NA	NA	NA	NA	NA	NA	NA	NA	NA	NA	NA	NA	NA	NA	NA	NA	NA	NA	NA	NA	NA	NA	NA	NA	NA	NA	NA	NA	NA	NA	NA	NA	NA	NA	NA	NA	NA	NA	NA	NA	NA	NA	NA	NA	NA	NA	NA	NA	NA	NA	NA	NA	NA	NA	NA	NA	NA	NA	NA	NA	NA	NA	NA	NA	NA	NA	NA	NA	NA	NA	NA	NA	NA	NA	NA	NA	NA	NA	NA	NA	NA	NA	NA	NA	NA	NA	NA	NA	NA	NA	NA	NA	NA	NA	NA	NA	NA	NA	NA	NA	NA	NA	NA	NA	NA
SB 505124_IC50=Resistant	207	66	64	474	72	162	491	222	319	83	82	322	526	51	50	336	400	238	84	312	283	153	492	103	265	57	216	400	427	107	481	187	385	48	73	144	188	682	1580	NA	NA	NA	NA	NA	NA	NA	NA	NA	NA	NA	NA	NA	NA	NA	NA	NA	NA	NA	NA	NA	NA	NA	NA	NA	NA	NA	NA	NA	NA	NA	NA	NA	NA	NA	NA	NA	NA	NA	NA	NA	NA	NA	NA	NA	NA	NA	NA	NA	NA	NA	NA	NA	NA	NA	NA	NA	NA	NA	NA	NA	NA	NA	NA	NA	NA	NA	NA	NA	NA	NA	NA	NA	NA	NA	NA	NA	NA	NA	NA	NA	NA	NA	NA	NA	NA	NA	NA	NA	NA	NA	NA	NA	NA	NA	NA	NA	NA	NA	NA	NA	NA	NA	NA	NA	NA	NA	NA	NA	NA	NA	NA	NA	NA	NA	NA	NA	NA	NA	NA	NA	NA	NA	NA	NA	NA	NA	NA	NA	NA	NA	NA	NA	NA	NA	NA	NA	NA	NA	NA	NA	NA	NA	NA	NA	NA	NA	NA	NA	NA	NA	NA	NA	NA	NA	NA	NA	NA	NA	NA	NA	NA	NA	NA	NA	NA	NA	NA	NA	NA	NA	NA	NA	NA	NA	NA	NA	NA	NA	NA	NA	NA	NA	NA	NA	NA	NA	NA	NA	NA	NA	NA	NA	NA	NA	NA	NA	NA	NA	NA	NA	NA	NA	NA	NA	NA	NA	NA	NA	NA	NA	NA	NA	NA	NA	NA	NA	NA	NA	NA	NA	NA	NA	NA	NA	NA	NA	NA	NA	NA	NA	NA	NA	NA	NA	NA	NA	NA	NA	NA	NA	NA	NA	NA	NA	NA	NA	NA	NA	NA	NA	NA	NA	NA	NA	NA	NA	NA	NA	NA	NA	NA	NA	NA	NA	NA	NA	NA	NA	NA	NA	NA	NA	NA	NA	NA	NA	NA	NA	NA	NA	NA	NA	NA	NA	NA	NA	NA	NA	NA	NA	NA	NA	NA	NA	NA	NA	NA	NA	NA	NA	NA	NA	NA	NA	NA	NA	NA	NA	NA	NA	NA	NA	NA	NA	NA	NA	NA	NA	NA	NA	NA	NA	NA	NA	NA	NA	NA	NA	NA	NA	NA	NA	NA	NA	NA	NA	NA	NA	NA	NA	NA	NA	NA	NA	NA	NA	NA	NA	NA	NA	NA	NA
piperlongumine_IC50=Sensitive	12	8	20	34	55	22	41	7	13	38	10	16	17	38	23	29	16	38	63	34	15	14	25	33	24	17	29	51	31	36	28	83	16	11	31	42	12	25	31	250	NA	NA	NA	NA	NA	NA	NA	NA	NA	NA	NA	NA	NA	NA	NA	NA	NA	NA	NA	NA	NA	NA	NA	NA	NA	NA	NA	NA	NA	NA	NA	NA	NA	NA	NA	NA	NA	NA	NA	NA	NA	NA	NA	NA	NA	NA	NA	NA	NA	NA	NA	NA	NA	NA	NA	NA	NA	NA	NA	NA	NA	NA	NA	NA	NA	NA	NA	NA	NA	NA	NA	NA	NA	NA	NA	NA	NA	NA	NA	NA	NA	NA	NA	NA	NA	NA	NA	NA	NA	NA	NA	NA	NA	NA	NA	NA	NA	NA	NA	NA	NA	NA	NA	NA	NA	NA	NA	NA	NA	NA	NA	NA	NA	NA	NA	NA	NA	NA	NA	NA	NA	NA	NA	NA	NA	NA	NA	NA	NA	NA	NA	NA	NA	NA	NA	NA	NA	NA	NA	NA	NA	NA	NA	NA	NA	NA	NA	NA	NA	NA	NA	NA	NA	NA	NA	NA	NA	NA	NA	NA	NA	NA	NA	NA	NA	NA	NA	NA	NA	NA	NA	NA	NA	NA	NA	NA	NA	NA	NA	NA	NA	NA	NA	NA	NA	NA	NA	NA	NA	NA	NA	NA	NA	NA	NA	NA	NA	NA	NA	NA	NA	NA	NA	NA	NA	NA	NA	NA	NA	NA	NA	NA	NA	NA	NA	NA	NA	NA	NA	NA	NA	NA	NA	NA	NA	NA	NA	NA	NA	NA	NA	NA	NA	NA	NA	NA	NA	NA	NA	NA	NA	NA	NA	NA	NA	NA	NA	NA	NA	NA	NA	NA	NA	NA	NA	NA	NA	NA	NA	NA	NA	NA	NA	NA	NA	NA	NA	NA	NA	NA	NA	NA	NA	NA	NA	NA	NA	NA	NA	NA	NA	NA	NA	NA	NA	NA	NA	NA	NA	NA	NA	NA	NA	NA	NA	NA	NA	NA	NA	NA	NA	NA	NA	NA	NA	NA	NA	NA	NA	NA	NA	NA	NA	NA	NA	NA	NA	NA	NA	NA	NA	NA	NA	NA	NA	NA	NA	NA	NA	NA	NA	NA	NA	NA	NA	NA	NA	NA	NA	NA	NA	NA	NA	NA	NA	NA	NA	NA	NA	NA	NA	NA
TL-2-105_IC50=Resistant	142	57	47	387	115	121	262	71	194	121	68	161	248	49	35	108	201	159	48	146	215	68	239	56	156	35	135	223	148	79	173	112	184	35	61	108	56	277	241	21	1088	NA	NA	NA	NA	NA	NA	NA	NA	NA	NA	NA	NA	NA	NA	NA	NA	NA	NA	NA	NA	NA	NA	NA	NA	NA	NA	NA	NA	NA	NA	NA	NA	NA	NA	NA	NA	NA	NA	NA	NA	NA	NA	NA	NA	NA	NA	NA	NA	NA	NA	NA	NA	NA	NA	NA	NA	NA	NA	NA	NA	NA	NA	NA	NA	NA	NA	NA	NA	NA	NA	NA	NA	NA	NA	NA	NA	NA	NA	NA	NA	NA	NA	NA	NA	NA	NA	NA	NA	NA	NA	NA	NA	NA	NA	NA	NA	NA	NA	NA	NA	NA	NA	NA	NA	NA	NA	NA	NA	NA	NA	NA	NA	NA	NA	NA	NA	NA	NA	NA	NA	NA	NA	NA	NA	NA	NA	NA	NA	NA	NA	NA	NA	NA	NA	NA	NA	NA	NA	NA	NA	NA	NA	NA	NA	NA	NA	NA	NA	NA	NA	NA	NA	NA	NA	NA	NA	NA	NA	NA	NA	NA	NA	NA	NA	NA	NA	NA	NA	NA	NA	NA	NA	NA	NA	NA	NA	NA	NA	NA	NA	NA	NA	NA	NA	NA	NA	NA	NA	NA	NA	NA	NA	NA	NA	NA	NA	NA	NA	NA	NA	NA	NA	NA	NA	NA	NA	NA	NA	NA	NA	NA	NA	NA	NA	NA	NA	NA	NA	NA	NA	NA	NA	NA	NA	NA	NA	NA	NA	NA	NA	NA	NA	NA	NA	NA	NA	NA	NA	NA	NA	NA	NA	NA	NA	NA	NA	NA	NA	NA	NA	NA	NA	NA	NA	NA	NA	NA	NA	NA	NA	NA	NA	NA	NA	NA	NA	NA	NA	NA	NA	NA	NA	NA	NA	NA	NA	NA	NA	NA	NA	NA	NA	NA	NA	NA	NA	NA	NA	NA	NA	NA	NA	NA	NA	NA	NA	NA	NA	NA	NA	NA	NA	NA	NA	NA	NA	NA	NA	NA	NA	NA	NA	NA	NA	NA	NA	NA	NA	NA	NA	NA	NA	NA	NA	NA	NA	NA	NA	NA	NA	NA	NA	NA	NA	NA	NA	NA	NA	NA	NA	NA	NA	NA	NA	NA	NA	NA	NA	NA	NA	NA
TAK-715_IC50=Sensitive	121	91	442	333	268	932	408	60	231	268	224	130	246	285	187	242	218	202	238	469	192	128	157	136	432	146	191	796	307	602	298	735	156	127	374	793	139	219	258	54	186	3070	NA	NA	NA	NA	NA	NA	NA	NA	NA	NA	NA	NA	NA	NA	NA	NA	NA	NA	NA	NA	NA	NA	NA	NA	NA	NA	NA	NA	NA	NA	NA	NA	NA	NA	NA	NA	NA	NA	NA	NA	NA	NA	NA	NA	NA	NA	NA	NA	NA	NA	NA	NA	NA	NA	NA	NA	NA	NA	NA	NA	NA	NA	NA	NA	NA	NA	NA	NA	NA	NA	NA	NA	NA	NA	NA	NA	NA	NA	NA	NA	NA	NA	NA	NA	NA	NA	NA	NA	NA	NA	NA	NA	NA	NA	NA	NA	NA	NA	NA	NA	NA	NA	NA	NA	NA	NA	NA	NA	NA	NA	NA	NA	NA	NA	NA	NA	NA	NA	NA	NA	NA	NA	NA	NA	NA	NA	NA	NA	NA	NA	NA	NA	NA	NA	NA	NA	NA	NA	NA	NA	NA	NA	NA	NA	NA	NA	NA	NA	NA	NA	NA	NA	NA	NA	NA	NA	NA	NA	NA	NA	NA	NA	NA	NA	NA	NA	NA	NA	NA	NA	NA	NA	NA	NA	NA	NA	NA	NA	NA	NA	NA	NA	NA	NA	NA	NA	NA	NA	NA	NA	NA	NA	NA	NA	NA	NA	NA	NA	NA	NA	NA	NA	NA	NA	NA	NA	NA	NA	NA	NA	NA	NA	NA	NA	NA	NA	NA	NA	NA	NA	NA	NA	NA	NA	NA	NA	NA	NA	NA	NA	NA	NA	NA	NA	NA	NA	NA	NA	NA	NA	NA	NA	NA	NA	NA	NA	NA	NA	NA	NA	NA	NA	NA	NA	NA	NA	NA	NA	NA	NA	NA	NA	NA	NA	NA	NA	NA	NA	NA	NA	NA	NA	NA	NA	NA	NA	NA	NA	NA	NA	NA	NA	NA	NA	NA	NA	NA	NA	NA	NA	NA	NA	NA	NA	NA	NA	NA	NA	NA	NA	NA	NA	NA	NA	NA	NA	NA	NA	NA	NA	NA	NA	NA	NA	NA	NA	NA	NA	NA	NA	NA	NA	NA	NA	NA	NA	NA	NA	NA	NA	NA	NA	NA	NA	NA	NA	NA	NA	NA	NA	NA	NA	NA	NA	NA	NA	NA	NA	NA	NA
TL-2-105_IC50=Sensitive	83	56	354	172	152	565	232	42	105	154	88	75	124	236	116	130	123	130	160	278	101	56	100	82	250	89	133	448	147	362	157	514	105	51	179	551	57	143	122	31	102	970	1618	NA	NA	NA	NA	NA	NA	NA	NA	NA	NA	NA	NA	NA	NA	NA	NA	NA	NA	NA	NA	NA	NA	NA	NA	NA	NA	NA	NA	NA	NA	NA	NA	NA	NA	NA	NA	NA	NA	NA	NA	NA	NA	NA	NA	NA	NA	NA	NA	NA	NA	NA	NA	NA	NA	NA	NA	NA	NA	NA	NA	NA	NA	NA	NA	NA	NA	NA	NA	NA	NA	NA	NA	NA	NA	NA	NA	NA	NA	NA	NA	NA	NA	NA	NA	NA	NA	NA	NA	NA	NA	NA	NA	NA	NA	NA	NA	NA	NA	NA	NA	NA	NA	NA	NA	NA	NA	NA	NA	NA	NA	NA	NA	NA	NA	NA	NA	NA	NA	NA	NA	NA	NA	NA	NA	NA	NA	NA	NA	NA	NA	NA	NA	NA	NA	NA	NA	NA	NA	NA	NA	NA	NA	NA	NA	NA	NA	NA	NA	NA	NA	NA	NA	NA	NA	NA	NA	NA	NA	NA	NA	NA	NA	NA	NA	NA	NA	NA	NA	NA	NA	NA	NA	NA	NA	NA	NA	NA	NA	NA	NA	NA	NA	NA	NA	NA	NA	NA	NA	NA	NA	NA	NA	NA	NA	NA	NA	NA	NA	NA	NA	NA	NA	NA	NA	NA	NA	NA	NA	NA	NA	NA	NA	NA	NA	NA	NA	NA	NA	NA	NA	NA	NA	NA	NA	NA	NA	NA	NA	NA	NA	NA	NA	NA	NA	NA	NA	NA	NA	NA	NA	NA	NA	NA	NA	NA	NA	NA	NA	NA	NA	NA	NA	NA	NA	NA	NA	NA	NA	NA	NA	NA	NA	NA	NA	NA	NA	NA	NA	NA	NA	NA	NA	NA	NA	NA	NA	NA	NA	NA	NA	NA	NA	NA	NA	NA	NA	NA	NA	NA	NA	NA	NA	NA	NA	NA	NA	NA	NA	NA	NA	NA	NA	NA	NA	NA	NA	NA	NA	NA	NA	NA	NA	NA	NA	NA	NA	NA	NA	NA	NA	NA	NA	NA	NA	NA	NA	NA	NA	NA	NA	NA	NA	NA	NA	NA	NA	NA	NA	NA	NA	NA	NA	NA	NA	NA	NA	NA	NA	NA
TAK-715_IC50=Resistant	277	89	85	512	191	225	450	160	272	206	114	241	400	90	65	315	331	228	97	380	286	121	437	112	288	58	203	509	253	141	351	205	351	64	101	178	118	479	508	61	565	331	192	2010	NA	NA	NA	NA	NA	NA	NA	NA	NA	NA	NA	NA	NA	NA	NA	NA	NA	NA	NA	NA	NA	NA	NA	NA	NA	NA	NA	NA	NA	NA	NA	NA	NA	NA	NA	NA	NA	NA	NA	NA	NA	NA	NA	NA	NA	NA	NA	NA	NA	NA	NA	NA	NA	NA	NA	NA	NA	NA	NA	NA	NA	NA	NA	NA	NA	NA	NA	NA	NA	NA	NA	NA	NA	NA	NA	NA	NA	NA	NA	NA	NA	NA	NA	NA	NA	NA	NA	NA	NA	NA	NA	NA	NA	NA	NA	NA	NA	NA	NA	NA	NA	NA	NA	NA	NA	NA	NA	NA	NA	NA	NA	NA	NA	NA	NA	NA	NA	NA	NA	NA	NA	NA	NA	NA	NA	NA	NA	NA	NA	NA	NA	NA	NA	NA	NA	NA	NA	NA	NA	NA	NA	NA	NA	NA	NA	NA	NA	NA	NA	NA	NA	NA	NA	NA	NA	NA	NA	NA	NA	NA	NA	NA	NA	NA	NA	NA	NA	NA	NA	NA	NA	NA	NA	NA	NA	NA	NA	NA	NA	NA	NA	NA	NA	NA	NA	NA	NA	NA	NA	NA	NA	NA	NA	NA	NA	NA	NA	NA	NA	NA	NA	NA	NA	NA	NA	NA	NA	NA	NA	NA	NA	NA	NA	NA	NA	NA	NA	NA	NA	NA	NA	NA	NA	NA	NA	NA	NA	NA	NA	NA	NA	NA	NA	NA	NA	NA	NA	NA	NA	NA	NA	NA	NA	NA	NA	NA	NA	NA	NA	NA	NA	NA	NA	NA	NA	NA	NA	NA	NA	NA	NA	NA	NA	NA	NA	NA	NA	NA	NA	NA	NA	NA	NA	NA	NA	NA	NA	NA	NA	NA	NA	NA	NA	NA	NA	NA	NA	NA	NA	NA	NA	NA	NA	NA	NA	NA	NA	NA	NA	NA	NA	NA	NA	NA	NA	NA	NA	NA	NA	NA	NA	NA	NA	NA	NA	NA	NA	NA	NA	NA	NA	NA	NA	NA	NA	NA	NA	NA	NA	NA	NA	NA	NA	NA	NA	NA	NA	NA	NA	NA	NA	NA	NA	NA	NA	NA	NA	NA
GSK429286A_IC50=Resistant	192	91	75	626	70	164	451	165	342	84	91	289	665	62	60	229	387	301	66	268	420	75	481	75	230	76	279	380	304	96	389	173	440	44	72	132	151	561	571	24	415	232	140	540	1559	NA	NA	NA	NA	NA	NA	NA	NA	NA	NA	NA	NA	NA	NA	NA	NA	NA	NA	NA	NA	NA	NA	NA	NA	NA	NA	NA	NA	NA	NA	NA	NA	NA	NA	NA	NA	NA	NA	NA	NA	NA	NA	NA	NA	NA	NA	NA	NA	NA	NA	NA	NA	NA	NA	NA	NA	NA	NA	NA	NA	NA	NA	NA	NA	NA	NA	NA	NA	NA	NA	NA	NA	NA	NA	NA	NA	NA	NA	NA	NA	NA	NA	NA	NA	NA	NA	NA	NA	NA	NA	NA	NA	NA	NA	NA	NA	NA	NA	NA	NA	NA	NA	NA	NA	NA	NA	NA	NA	NA	NA	NA	NA	NA	NA	NA	NA	NA	NA	NA	NA	NA	NA	NA	NA	NA	NA	NA	NA	NA	NA	NA	NA	NA	NA	NA	NA	NA	NA	NA	NA	NA	NA	NA	NA	NA	NA	NA	NA	NA	NA	NA	NA	NA	NA	NA	NA	NA	NA	NA	NA	NA	NA	NA	NA	NA	NA	NA	NA	NA	NA	NA	NA	NA	NA	NA	NA	NA	NA	NA	NA	NA	NA	NA	NA	NA	NA	NA	NA	NA	NA	NA	NA	NA	NA	NA	NA	NA	NA	NA	NA	NA	NA	NA	NA	NA	NA	NA	NA	NA	NA	NA	NA	NA	NA	NA	NA	NA	NA	NA	NA	NA	NA	NA	NA	NA	NA	NA	NA	NA	NA	NA	NA	NA	NA	NA	NA	NA	NA	NA	NA	NA	NA	NA	NA	NA	NA	NA	NA	NA	NA	NA	NA	NA	NA	NA	NA	NA	NA	NA	NA	NA	NA	NA	NA	NA	NA	NA	NA	NA	NA	NA	NA	NA	NA	NA	NA	NA	NA	NA	NA	NA	NA	NA	NA	NA	NA	NA	NA	NA	NA	NA	NA	NA	NA	NA	NA	NA	NA	NA	NA	NA	NA	NA	NA	NA	NA	NA	NA	NA	NA	NA	NA	NA	NA	NA	NA	NA	NA	NA	NA	NA	NA	NA	NA	NA	NA	NA	NA	NA	NA	NA	NA	NA	NA	NA	NA	NA	NA	NA	NA	NA	NA	NA	NA	NA	NA	NA
Genentech Cpd 10_IC50=Sensitive	70	49	354	168	165	568	203	33	90	131	106	70	120	236	141	112	128	104	195	233	91	57	92	60	230	87	123	431	157	352	132	528	88	47	183	535	63	127	123	35	111	1012	870	183	137	1555	NA	NA	NA	NA	NA	NA	NA	NA	NA	NA	NA	NA	NA	NA	NA	NA	NA	NA	NA	NA	NA	NA	NA	NA	NA	NA	NA	NA	NA	NA	NA	NA	NA	NA	NA	NA	NA	NA	NA	NA	NA	NA	NA	NA	NA	NA	NA	NA	NA	NA	NA	NA	NA	NA	NA	NA	NA	NA	NA	NA	NA	NA	NA	NA	NA	NA	NA	NA	NA	NA	NA	NA	NA	NA	NA	NA	NA	NA	NA	NA	NA	NA	NA	NA	NA	NA	NA	NA	NA	NA	NA	NA	NA	NA	NA	NA	NA	NA	NA	NA	NA	NA	NA	NA	NA	NA	NA	NA	NA	NA	NA	NA	NA	NA	NA	NA	NA	NA	NA	NA	NA	NA	NA	NA	NA	NA	NA	NA	NA	NA	NA	NA	NA	NA	NA	NA	NA	NA	NA	NA	NA	NA	NA	NA	NA	NA	NA	NA	NA	NA	NA	NA	NA	NA	NA	NA	NA	NA	NA	NA	NA	NA	NA	NA	NA	NA	NA	NA	NA	NA	NA	NA	NA	NA	NA	NA	NA	NA	NA	NA	NA	NA	NA	NA	NA	NA	NA	NA	NA	NA	NA	NA	NA	NA	NA	NA	NA	NA	NA	NA	NA	NA	NA	NA	NA	NA	NA	NA	NA	NA	NA	NA	NA	NA	NA	NA	NA	NA	NA	NA	NA	NA	NA	NA	NA	NA	NA	NA	NA	NA	NA	NA	NA	NA	NA	NA	NA	NA	NA	NA	NA	NA	NA	NA	NA	NA	NA	NA	NA	NA	NA	NA	NA	NA	NA	NA	NA	NA	NA	NA	NA	NA	NA	NA	NA	NA	NA	NA	NA	NA	NA	NA	NA	NA	NA	NA	NA	NA	NA	NA	NA	NA	NA	NA	NA	NA	NA	NA	NA	NA	NA	NA	NA	NA	NA	NA	NA	NA	NA	NA	NA	NA	NA	NA	NA	NA	NA	NA	NA	NA	NA	NA	NA	NA	NA	NA	NA	NA	NA	NA	NA	NA	NA	NA	NA	NA	NA	NA	NA	NA	NA	NA	NA	NA	NA	NA	NA	NA	NA	NA	NA	NA	NA	NA	NA	NA
CP466722_IC50=Sensitive	92	67	429	246	203	801	268	42	123	209	157	100	164	318	169	162	160	166	208	268	139	69	130	106	287	117	173	504	186	505	195	663	124	78	235	742	73	165	180	40	154	1408	1116	266	189	1124	2235	NA	NA	NA	NA	NA	NA	NA	NA	NA	NA	NA	NA	NA	NA	NA	NA	NA	NA	NA	NA	NA	NA	NA	NA	NA	NA	NA	NA	NA	NA	NA	NA	NA	NA	NA	NA	NA	NA	NA	NA	NA	NA	NA	NA	NA	NA	NA	NA	NA	NA	NA	NA	NA	NA	NA	NA	NA	NA	NA	NA	NA	NA	NA	NA	NA	NA	NA	NA	NA	NA	NA	NA	NA	NA	NA	NA	NA	NA	NA	NA	NA	NA	NA	NA	NA	NA	NA	NA	NA	NA	NA	NA	NA	NA	NA	NA	NA	NA	NA	NA	NA	NA	NA	NA	NA	NA	NA	NA	NA	NA	NA	NA	NA	NA	NA	NA	NA	NA	NA	NA	NA	NA	NA	NA	NA	NA	NA	NA	NA	NA	NA	NA	NA	NA	NA	NA	NA	NA	NA	NA	NA	NA	NA	NA	NA	NA	NA	NA	NA	NA	NA	NA	NA	NA	NA	NA	NA	NA	NA	NA	NA	NA	NA	NA	NA	NA	NA	NA	NA	NA	NA	NA	NA	NA	NA	NA	NA	NA	NA	NA	NA	NA	NA	NA	NA	NA	NA	NA	NA	NA	NA	NA	NA	NA	NA	NA	NA	NA	NA	NA	NA	NA	NA	NA	NA	NA	NA	NA	NA	NA	NA	NA	NA	NA	NA	NA	NA	NA	NA	NA	NA	NA	NA	NA	NA	NA	NA	NA	NA	NA	NA	NA	NA	NA	NA	NA	NA	NA	NA	NA	NA	NA	NA	NA	NA	NA	NA	NA	NA	NA	NA	NA	NA	NA	NA	NA	NA	NA	NA	NA	NA	NA	NA	NA	NA	NA	NA	NA	NA	NA	NA	NA	NA	NA	NA	NA	NA	NA	NA	NA	NA	NA	NA	NA	NA	NA	NA	NA	NA	NA	NA	NA	NA	NA	NA	NA	NA	NA	NA	NA	NA	NA	NA	NA	NA	NA	NA	NA	NA	NA	NA	NA	NA	NA	NA	NA	NA	NA	NA	NA	NA	NA	NA	NA	NA	NA	NA	NA	NA	NA	NA	NA	NA	NA	NA	NA	NA	NA	NA	NA	NA	NA	NA	NA	NA
BMS345541_IC50=Sensitive	78	58	308	151	135	610	204	33	85	158	125	70	111	181	103	128	94	124	110	229	101	55	93	73	209	85	121	403	136	362	136	425	91	50	219	545	62	122	139	28	103	964	778	178	115	717	883	1458	NA	NA	NA	NA	NA	NA	NA	NA	NA	NA	NA	NA	NA	NA	NA	NA	NA	NA	NA	NA	NA	NA	NA	NA	NA	NA	NA	NA	NA	NA	NA	NA	NA	NA	NA	NA	NA	NA	NA	NA	NA	NA	NA	NA	NA	NA	NA	NA	NA	NA	NA	NA	NA	NA	NA	NA	NA	NA	NA	NA	NA	NA	NA	NA	NA	NA	NA	NA	NA	NA	NA	NA	NA	NA	NA	NA	NA	NA	NA	NA	NA	NA	NA	NA	NA	NA	NA	NA	NA	NA	NA	NA	NA	NA	NA	NA	NA	NA	NA	NA	NA	NA	NA	NA	NA	NA	NA	NA	NA	NA	NA	NA	NA	NA	NA	NA	NA	NA	NA	NA	NA	NA	NA	NA	NA	NA	NA	NA	NA	NA	NA	NA	NA	NA	NA	NA	NA	NA	NA	NA	NA	NA	NA	NA	NA	NA	NA	NA	NA	NA	NA	NA	NA	NA	NA	NA	NA	NA	NA	NA	NA	NA	NA	NA	NA	NA	NA	NA	NA	NA	NA	NA	NA	NA	NA	NA	NA	NA	NA	NA	NA	NA	NA	NA	NA	NA	NA	NA	NA	NA	NA	NA	NA	NA	NA	NA	NA	NA	NA	NA	NA	NA	NA	NA	NA	NA	NA	NA	NA	NA	NA	NA	NA	NA	NA	NA	NA	NA	NA	NA	NA	NA	NA	NA	NA	NA	NA	NA	NA	NA	NA	NA	NA	NA	NA	NA	NA	NA	NA	NA	NA	NA	NA	NA	NA	NA	NA	NA	NA	NA	NA	NA	NA	NA	NA	NA	NA	NA	NA	NA	NA	NA	NA	NA	NA	NA	NA	NA	NA	NA	NA	NA	NA	NA	NA	NA	NA	NA	NA	NA	NA	NA	NA	NA	NA	NA	NA	NA	NA	NA	NA	NA	NA	NA	NA	NA	NA	NA	NA	NA	NA	NA	NA	NA	NA	NA	NA	NA	NA	NA	NA	NA	NA	NA	NA	NA	NA	NA	NA	NA	NA	NA	NA	NA	NA	NA	NA	NA	NA	NA	NA	NA	NA	NA	NA	NA	NA	NA	NA	NA	NA	NA	NA	NA
CP466722_IC50=Resistant	108	62	33	298	101	111	246	82	204	91	58	144	240	39	30	145	194	232	44	176	182	111	175	145	182	40	219	259	195	81	218	113	148	42	65	113	93	208	229	32	298	192	100	396	281	94	132	80	1119	NA	NA	NA	NA	NA	NA	NA	NA	NA	NA	NA	NA	NA	NA	NA	NA	NA	NA	NA	NA	NA	NA	NA	NA	NA	NA	NA	NA	NA	NA	NA	NA	NA	NA	NA	NA	NA	NA	NA	NA	NA	NA	NA	NA	NA	NA	NA	NA	NA	NA	NA	NA	NA	NA	NA	NA	NA	NA	NA	NA	NA	NA	NA	NA	NA	NA	NA	NA	NA	NA	NA	NA	NA	NA	NA	NA	NA	NA	NA	NA	NA	NA	NA	NA	NA	NA	NA	NA	NA	NA	NA	NA	NA	NA	NA	NA	NA	NA	NA	NA	NA	NA	NA	NA	NA	NA	NA	NA	NA	NA	NA	NA	NA	NA	NA	NA	NA	NA	NA	NA	NA	NA	NA	NA	NA	NA	NA	NA	NA	NA	NA	NA	NA	NA	NA	NA	NA	NA	NA	NA	NA	NA	NA	NA	NA	NA	NA	NA	NA	NA	NA	NA	NA	NA	NA	NA	NA	NA	NA	NA	NA	NA	NA	NA	NA	NA	NA	NA	NA	NA	NA	NA	NA	NA	NA	NA	NA	NA	NA	NA	NA	NA	NA	NA	NA	NA	NA	NA	NA	NA	NA	NA	NA	NA	NA	NA	NA	NA	NA	NA	NA	NA	NA	NA	NA	NA	NA	NA	NA	NA	NA	NA	NA	NA	NA	NA	NA	NA	NA	NA	NA	NA	NA	NA	NA	NA	NA	NA	NA	NA	NA	NA	NA	NA	NA	NA	NA	NA	NA	NA	NA	NA	NA	NA	NA	NA	NA	NA	NA	NA	NA	NA	NA	NA	NA	NA	NA	NA	NA	NA	NA	NA	NA	NA	NA	NA	NA	NA	NA	NA	NA	NA	NA	NA	NA	NA	NA	NA	NA	NA	NA	NA	NA	NA	NA	NA	NA	NA	NA	NA	NA	NA	NA	NA	NA	NA	NA	NA	NA	NA	NA	NA	NA	NA	NA	NA	NA	NA	NA	NA	NA	NA	NA	NA	NA	NA	NA	NA	NA	NA	NA	NA	NA	NA	NA	NA	NA	NA	NA	NA	NA	NA	NA	NA	NA	NA	NA	NA	NA	NA	NA	NA	NA
BMS345541_IC50=Resistant	169	48	65	444	150	177	299	110	180	156	71	130	261	65	34	175	230	217	70	192	159	95	262	125	202	67	187	305	181	91	222	153	226	43	89	144	73	315	302	54	371	273	138	675	361	154	198	146	411	1388	NA	NA	NA	NA	NA	NA	NA	NA	NA	NA	NA	NA	NA	NA	NA	NA	NA	NA	NA	NA	NA	NA	NA	NA	NA	NA	NA	NA	NA	NA	NA	NA	NA	NA	NA	NA	NA	NA	NA	NA	NA	NA	NA	NA	NA	NA	NA	NA	NA	NA	NA	NA	NA	NA	NA	NA	NA	NA	NA	NA	NA	NA	NA	NA	NA	NA	NA	NA	NA	NA	NA	NA	NA	NA	NA	NA	NA	NA	NA	NA	NA	NA	NA	NA	NA	NA	NA	NA	NA	NA	NA	NA	NA	NA	NA	NA	NA	NA	NA	NA	NA	NA	NA	NA	NA	NA	NA	NA	NA	NA	NA	NA	NA	NA	NA	NA	NA	NA	NA	NA	NA	NA	NA	NA	NA	NA	NA	NA	NA	NA	NA	NA	NA	NA	NA	NA	NA	NA	NA	NA	NA	NA	NA	NA	NA	NA	NA	NA	NA	NA	NA	NA	NA	NA	NA	NA	NA	NA	NA	NA	NA	NA	NA	NA	NA	NA	NA	NA	NA	NA	NA	NA	NA	NA	NA	NA	NA	NA	NA	NA	NA	NA	NA	NA	NA	NA	NA	NA	NA	NA	NA	NA	NA	NA	NA	NA	NA	NA	NA	NA	NA	NA	NA	NA	NA	NA	NA	NA	NA	NA	NA	NA	NA	NA	NA	NA	NA	NA	NA	NA	NA	NA	NA	NA	NA	NA	NA	NA	NA	NA	NA	NA	NA	NA	NA	NA	NA	NA	NA	NA	NA	NA	NA	NA	NA	NA	NA	NA	NA	NA	NA	NA	NA	NA	NA	NA	NA	NA	NA	NA	NA	NA	NA	NA	NA	NA	NA	NA	NA	NA	NA	NA	NA	NA	NA	NA	NA	NA	NA	NA	NA	NA	NA	NA	NA	NA	NA	NA	NA	NA	NA	NA	NA	NA	NA	NA	NA	NA	NA	NA	NA	NA	NA	NA	NA	NA	NA	NA	NA	NA	NA	NA	NA	NA	NA	NA	NA	NA	NA	NA	NA	NA	NA	NA	NA	NA	NA	NA	NA	NA	NA	NA	NA	NA	NA	NA	NA	NA	NA	NA	NA	NA
GSK429286A_IC50=Sensitive	70	33	348	157	150	511	187	27	87	132	98	68	120	280	118	98	105	109	144	210	91	46	94	66	202	80	117	353	124	309	119	462	90	61	185	508	53	122	120	29	109	873	754	185	124	801	990	656	76	129	1384	NA	NA	NA	NA	NA	NA	NA	NA	NA	NA	NA	NA	NA	NA	NA	NA	NA	NA	NA	NA	NA	NA	NA	NA	NA	NA	NA	NA	NA	NA	NA	NA	NA	NA	NA	NA	NA	NA	NA	NA	NA	NA	NA	NA	NA	NA	NA	NA	NA	NA	NA	NA	NA	NA	NA	NA	NA	NA	NA	NA	NA	NA	NA	NA	NA	NA	NA	NA	NA	NA	NA	NA	NA	NA	NA	NA	NA	NA	NA	NA	NA	NA	NA	NA	NA	NA	NA	NA	NA	NA	NA	NA	NA	NA	NA	NA	NA	NA	NA	NA	NA	NA	NA	NA	NA	NA	NA	NA	NA	NA	NA	NA	NA	NA	NA	NA	NA	NA	NA	NA	NA	NA	NA	NA	NA	NA	NA	NA	NA	NA	NA	NA	NA	NA	NA	NA	NA	NA	NA	NA	NA	NA	NA	NA	NA	NA	NA	NA	NA	NA	NA	NA	NA	NA	NA	NA	NA	NA	NA	NA	NA	NA	NA	NA	NA	NA	NA	NA	NA	NA	NA	NA	NA	NA	NA	NA	NA	NA	NA	NA	NA	NA	NA	NA	NA	NA	NA	NA	NA	NA	NA	NA	NA	NA	NA	NA	NA	NA	NA	NA	NA	NA	NA	NA	NA	NA	NA	NA	NA	NA	NA	NA	NA	NA	NA	NA	NA	NA	NA	NA	NA	NA	NA	NA	NA	NA	NA	NA	NA	NA	NA	NA	NA	NA	NA	NA	NA	NA	NA	NA	NA	NA	NA	NA	NA	NA	NA	NA	NA	NA	NA	NA	NA	NA	NA	NA	NA	NA	NA	NA	NA	NA	NA	NA	NA	NA	NA	NA	NA	NA	NA	NA	NA	NA	NA	NA	NA	NA	NA	NA	NA	NA	NA	NA	NA	NA	NA	NA	NA	NA	NA	NA	NA	NA	NA	NA	NA	NA	NA	NA	NA	NA	NA	NA	NA	NA	NA	NA	NA	NA	NA	NA	NA	NA	NA	NA	NA	NA	NA	NA	NA	NA	NA	NA	NA	NA	NA	NA	NA	NA	NA	NA	NA	NA	NA	NA	NA	NA	NA	NA	NA
Genentech Cpd 10_IC50=Resistant	201	125	78	725	117	195	481	159	432	138	117	271	580	74	65	246	376	511	88	340	426	108	394	236	307	84	463	521	348	140	440	213	333	65	128	190	175	482	449	45	440	326	165	634	718	153	230	136	565	583	137	2090	NA	NA	NA	NA	NA	NA	NA	NA	NA	NA	NA	NA	NA	NA	NA	NA	NA	NA	NA	NA	NA	NA	NA	NA	NA	NA	NA	NA	NA	NA	NA	NA	NA	NA	NA	NA	NA	NA	NA	NA	NA	NA	NA	NA	NA	NA	NA	NA	NA	NA	NA	NA	NA	NA	NA	NA	NA	NA	NA	NA	NA	NA	NA	NA	NA	NA	NA	NA	NA	NA	NA	NA	NA	NA	NA	NA	NA	NA	NA	NA	NA	NA	NA	NA	NA	NA	NA	NA	NA	NA	NA	NA	NA	NA	NA	NA	NA	NA	NA	NA	NA	NA	NA	NA	NA	NA	NA	NA	NA	NA	NA	NA	NA	NA	NA	NA	NA	NA	NA	NA	NA	NA	NA	NA	NA	NA	NA	NA	NA	NA	NA	NA	NA	NA	NA	NA	NA	NA	NA	NA	NA	NA	NA	NA	NA	NA	NA	NA	NA	NA	NA	NA	NA	NA	NA	NA	NA	NA	NA	NA	NA	NA	NA	NA	NA	NA	NA	NA	NA	NA	NA	NA	NA	NA	NA	NA	NA	NA	NA	NA	NA	NA	NA	NA	NA	NA	NA	NA	NA	NA	NA	NA	NA	NA	NA	NA	NA	NA	NA	NA	NA	NA	NA	NA	NA	NA	NA	NA	NA	NA	NA	NA	NA	NA	NA	NA	NA	NA	NA	NA	NA	NA	NA	NA	NA	NA	NA	NA	NA	NA	NA	NA	NA	NA	NA	NA	NA	NA	NA	NA	NA	NA	NA	NA	NA	NA	NA	NA	NA	NA	NA	NA	NA	NA	NA	NA	NA	NA	NA	NA	NA	NA	NA	NA	NA	NA	NA	NA	NA	NA	NA	NA	NA	NA	NA	NA	NA	NA	NA	NA	NA	NA	NA	NA	NA	NA	NA	NA	NA	NA	NA	NA	NA	NA	NA	NA	NA	NA	NA	NA	NA	NA	NA	NA	NA	NA	NA	NA	NA	NA	NA	NA	NA	NA	NA	NA	NA	NA	NA	NA	NA	NA	NA	NA	NA	NA	NA	NA	NA	NA	NA	NA	NA	NA	NA	NA	NA	NA	NA	NA
CAL-101_IC50=Resistant	162	39	36	301	85	102	307	117	170	84	50	128	231	39	30	157	171	136	42	177	146	90	237	74	169	30	137	266	180	74	217	92	203	39	42	92	91	277	273	18	385	177	91	506	312	97	133	99	308	368	82	402	1000	NA	NA	NA	NA	NA	NA	NA	NA	NA	NA	NA	NA	NA	NA	NA	NA	NA	NA	NA	NA	NA	NA	NA	NA	NA	NA	NA	NA	NA	NA	NA	NA	NA	NA	NA	NA	NA	NA	NA	NA	NA	NA	NA	NA	NA	NA	NA	NA	NA	NA	NA	NA	NA	NA	NA	NA	NA	NA	NA	NA	NA	NA	NA	NA	NA	NA	NA	NA	NA	NA	NA	NA	NA	NA	NA	NA	NA	NA	NA	NA	NA	NA	NA	NA	NA	NA	NA	NA	NA	NA	NA	NA	NA	NA	NA	NA	NA	NA	NA	NA	NA	NA	NA	NA	NA	NA	NA	NA	NA	NA	NA	NA	NA	NA	NA	NA	NA	NA	NA	NA	NA	NA	NA	NA	NA	NA	NA	NA	NA	NA	NA	NA	NA	NA	NA	NA	NA	NA	NA	NA	NA	NA	NA	NA	NA	NA	NA	NA	NA	NA	NA	NA	NA	NA	NA	NA	NA	NA	NA	NA	NA	NA	NA	NA	NA	NA	NA	NA	NA	NA	NA	NA	NA	NA	NA	NA	NA	NA	NA	NA	NA	NA	NA	NA	NA	NA	NA	NA	NA	NA	NA	NA	NA	NA	NA	NA	NA	NA	NA	NA	NA	NA	NA	NA	NA	NA	NA	NA	NA	NA	NA	NA	NA	NA	NA	NA	NA	NA	NA	NA	NA	NA	NA	NA	NA	NA	NA	NA	NA	NA	NA	NA	NA	NA	NA	NA	NA	NA	NA	NA	NA	NA	NA	NA	NA	NA	NA	NA	NA	NA	NA	NA	NA	NA	NA	NA	NA	NA	NA	NA	NA	NA	NA	NA	NA	NA	NA	NA	NA	NA	NA	NA	NA	NA	NA	NA	NA	NA	NA	NA	NA	NA	NA	NA	NA	NA	NA	NA	NA	NA	NA	NA	NA	NA	NA	NA	NA	NA	NA	NA	NA	NA	NA	NA	NA	NA	NA	NA	NA	NA	NA	NA	NA	NA	NA	NA	NA	NA	NA	NA	NA	NA	NA	NA	NA	NA	NA	NA	NA	NA	NA	NA	NA	NA	NA	NA	NA	NA	NA
ZSTK474_IC50=Resistant	87	50	34	265	130	113	202	52	128	94	64	82	125	38	31	128	116	155	43	146	145	79	135	98	175	41	132	237	126	88	127	118	109	44	72	112	58	145	162	30	286	193	81	436	165	91	138	87	380	478	87	398	341	1076	NA	NA	NA	NA	NA	NA	NA	NA	NA	NA	NA	NA	NA	NA	NA	NA	NA	NA	NA	NA	NA	NA	NA	NA	NA	NA	NA	NA	NA	NA	NA	NA	NA	NA	NA	NA	NA	NA	NA	NA	NA	NA	NA	NA	NA	NA	NA	NA	NA	NA	NA	NA	NA	NA	NA	NA	NA	NA	NA	NA	NA	NA	NA	NA	NA	NA	NA	NA	NA	NA	NA	NA	NA	NA	NA	NA	NA	NA	NA	NA	NA	NA	NA	NA	NA	NA	NA	NA	NA	NA	NA	NA	NA	NA	NA	NA	NA	NA	NA	NA	NA	NA	NA	NA	NA	NA	NA	NA	NA	NA	NA	NA	NA	NA	NA	NA	NA	NA	NA	NA	NA	NA	NA	NA	NA	NA	NA	NA	NA	NA	NA	NA	NA	NA	NA	NA	NA	NA	NA	NA	NA	NA	NA	NA	NA	NA	NA	NA	NA	NA	NA	NA	NA	NA	NA	NA	NA	NA	NA	NA	NA	NA	NA	NA	NA	NA	NA	NA	NA	NA	NA	NA	NA	NA	NA	NA	NA	NA	NA	NA	NA	NA	NA	NA	NA	NA	NA	NA	NA	NA	NA	NA	NA	NA	NA	NA	NA	NA	NA	NA	NA	NA	NA	NA	NA	NA	NA	NA	NA	NA	NA	NA	NA	NA	NA	NA	NA	NA	NA	NA	NA	NA	NA	NA	NA	NA	NA	NA	NA	NA	NA	NA	NA	NA	NA	NA	NA	NA	NA	NA	NA	NA	NA	NA	NA	NA	NA	NA	NA	NA	NA	NA	NA	NA	NA	NA	NA	NA	NA	NA	NA	NA	NA	NA	NA	NA	NA	NA	NA	NA	NA	NA	NA	NA	NA	NA	NA	NA	NA	NA	NA	NA	NA	NA	NA	NA	NA	NA	NA	NA	NA	NA	NA	NA	NA	NA	NA	NA	NA	NA	NA	NA	NA	NA	NA	NA	NA	NA	NA	NA	NA	NA	NA	NA	NA	NA	NA	NA	NA	NA	NA	NA	NA	NA	NA	NA	NA	NA	NA	NA	NA	NA	NA	NA	NA	NA	NA	NA
KIN001-102_IC50=Resistant	109	44	35	336	120	105	183	71	141	131	54	99	166	41	25	109	120	184	43	133	178	52	153	93	119	35	144	219	108	78	112	100	140	36	52	103	33	204	183	25	374	164	89	492	272	88	123	80	320	472	76	457	282	370	995	NA	NA	NA	NA	NA	NA	NA	NA	NA	NA	NA	NA	NA	NA	NA	NA	NA	NA	NA	NA	NA	NA	NA	NA	NA	NA	NA	NA	NA	NA	NA	NA	NA	NA	NA	NA	NA	NA	NA	NA	NA	NA	NA	NA	NA	NA	NA	NA	NA	NA	NA	NA	NA	NA	NA	NA	NA	NA	NA	NA	NA	NA	NA	NA	NA	NA	NA	NA	NA	NA	NA	NA	NA	NA	NA	NA	NA	NA	NA	NA	NA	NA	NA	NA	NA	NA	NA	NA	NA	NA	NA	NA	NA	NA	NA	NA	NA	NA	NA	NA	NA	NA	NA	NA	NA	NA	NA	NA	NA	NA	NA	NA	NA	NA	NA	NA	NA	NA	NA	NA	NA	NA	NA	NA	NA	NA	NA	NA	NA	NA	NA	NA	NA	NA	NA	NA	NA	NA	NA	NA	NA	NA	NA	NA	NA	NA	NA	NA	NA	NA	NA	NA	NA	NA	NA	NA	NA	NA	NA	NA	NA	NA	NA	NA	NA	NA	NA	NA	NA	NA	NA	NA	NA	NA	NA	NA	NA	NA	NA	NA	NA	NA	NA	NA	NA	NA	NA	NA	NA	NA	NA	NA	NA	NA	NA	NA	NA	NA	NA	NA	NA	NA	NA	NA	NA	NA	NA	NA	NA	NA	NA	NA	NA	NA	NA	NA	NA	NA	NA	NA	NA	NA	NA	NA	NA	NA	NA	NA	NA	NA	NA	NA	NA	NA	NA	NA	NA	NA	NA	NA	NA	NA	NA	NA	NA	NA	NA	NA	NA	NA	NA	NA	NA	NA	NA	NA	NA	NA	NA	NA	NA	NA	NA	NA	NA	NA	NA	NA	NA	NA	NA	NA	NA	NA	NA	NA	NA	NA	NA	NA	NA	NA	NA	NA	NA	NA	NA	NA	NA	NA	NA	NA	NA	NA	NA	NA	NA	NA	NA	NA	NA	NA	NA	NA	NA	NA	NA	NA	NA	NA	NA	NA	NA	NA	NA	NA	NA	NA	NA	NA	NA	NA	NA	NA	NA	NA	NA	NA	NA	NA	NA	NA	NA	NA	NA	NA	NA
CAL-101_IC50=Sensitive	56	38	302	145	141	647	168	26	61	210	126	65	109	220	113	120	105	97	142	186	76	48	65	64	178	83	103	348	117	346	134	393	91	63	179	514	56	99	110	27	84	997	683	142	111	766	1020	703	80	113	682	133	87	80	72	1474	NA	NA	NA	NA	NA	NA	NA	NA	NA	NA	NA	NA	NA	NA	NA	NA	NA	NA	NA	NA	NA	NA	NA	NA	NA	NA	NA	NA	NA	NA	NA	NA	NA	NA	NA	NA	NA	NA	NA	NA	NA	NA	NA	NA	NA	NA	NA	NA	NA	NA	NA	NA	NA	NA	NA	NA	NA	NA	NA	NA	NA	NA	NA	NA	NA	NA	NA	NA	NA	NA	NA	NA	NA	NA	NA	NA	NA	NA	NA	NA	NA	NA	NA	NA	NA	NA	NA	NA	NA	NA	NA	NA	NA	NA	NA	NA	NA	NA	NA	NA	NA	NA	NA	NA	NA	NA	NA	NA	NA	NA	NA	NA	NA	NA	NA	NA	NA	NA	NA	NA	NA	NA	NA	NA	NA	NA	NA	NA	NA	NA	NA	NA	NA	NA	NA	NA	NA	NA	NA	NA	NA	NA	NA	NA	NA	NA	NA	NA	NA	NA	NA	NA	NA	NA	NA	NA	NA	NA	NA	NA	NA	NA	NA	NA	NA	NA	NA	NA	NA	NA	NA	NA	NA	NA	NA	NA	NA	NA	NA	NA	NA	NA	NA	NA	NA	NA	NA	NA	NA	NA	NA	NA	NA	NA	NA	NA	NA	NA	NA	NA	NA	NA	NA	NA	NA	NA	NA	NA	NA	NA	NA	NA	NA	NA	NA	NA	NA	NA	NA	NA	NA	NA	NA	NA	NA	NA	NA	NA	NA	NA	NA	NA	NA	NA	NA	NA	NA	NA	NA	NA	NA	NA	NA	NA	NA	NA	NA	NA	NA	NA	NA	NA	NA	NA	NA	NA	NA	NA	NA	NA	NA	NA	NA	NA	NA	NA	NA	NA	NA	NA	NA	NA	NA	NA	NA	NA	NA	NA	NA	NA	NA	NA	NA	NA	NA	NA	NA	NA	NA	NA	NA	NA	NA	NA	NA	NA	NA	NA	NA	NA	NA	NA	NA	NA	NA	NA	NA	NA	NA	NA	NA	NA	NA	NA	NA	NA	NA	NA	NA	NA	NA	NA	NA	NA	NA	NA	NA	NA	NA	NA	NA	NA	NA	NA	NA	NA
Ruxolitinib_IC50=Resistant	123	20	17	154	17	60	162	101	113	37	23	90	174	21	11	138	147	58	26	133	104	38	220	22	82	23	59	155	135	28	181	60	183	11	18	36	61	235	227	9	128	84	45	256	182	48	70	41	105	152	45	195	153	59	83	34	476	NA	NA	NA	NA	NA	NA	NA	NA	NA	NA	NA	NA	NA	NA	NA	NA	NA	NA	NA	NA	NA	NA	NA	NA	NA	NA	NA	NA	NA	NA	NA	NA	NA	NA	NA	NA	NA	NA	NA	NA	NA	NA	NA	NA	NA	NA	NA	NA	NA	NA	NA	NA	NA	NA	NA	NA	NA	NA	NA	NA	NA	NA	NA	NA	NA	NA	NA	NA	NA	NA	NA	NA	NA	NA	NA	NA	NA	NA	NA	NA	NA	NA	NA	NA	NA	NA	NA	NA	NA	NA	NA	NA	NA	NA	NA	NA	NA	NA	NA	NA	NA	NA	NA	NA	NA	NA	NA	NA	NA	NA	NA	NA	NA	NA	NA	NA	NA	NA	NA	NA	NA	NA	NA	NA	NA	NA	NA	NA	NA	NA	NA	NA	NA	NA	NA	NA	NA	NA	NA	NA	NA	NA	NA	NA	NA	NA	NA	NA	NA	NA	NA	NA	NA	NA	NA	NA	NA	NA	NA	NA	NA	NA	NA	NA	NA	NA	NA	NA	NA	NA	NA	NA	NA	NA	NA	NA	NA	NA	NA	NA	NA	NA	NA	NA	NA	NA	NA	NA	NA	NA	NA	NA	NA	NA	NA	NA	NA	NA	NA	NA	NA	NA	NA	NA	NA	NA	NA	NA	NA	NA	NA	NA	NA	NA	NA	NA	NA	NA	NA	NA	NA	NA	NA	NA	NA	NA	NA	NA	NA	NA	NA	NA	NA	NA	NA	NA	NA	NA	NA	NA	NA	NA	NA	NA	NA	NA	NA	NA	NA	NA	NA	NA	NA	NA	NA	NA	NA	NA	NA	NA	NA	NA	NA	NA	NA	NA	NA	NA	NA	NA	NA	NA	NA	NA	NA	NA	NA	NA	NA	NA	NA	NA	NA	NA	NA	NA	NA	NA	NA	NA	NA	NA	NA	NA	NA	NA	NA	NA	NA	NA	NA	NA	NA	NA	NA	NA	NA	NA	NA	NA	NA	NA	NA	NA	NA	NA	NA	NA	NA	NA	NA	NA	NA	NA	NA	NA	NA	NA	NA	NA	NA	NA	NA	NA	NA
ZSTK474_IC50=Sensitive	93	59	337	201	193	799	254	33	99	260	171	83	136	248	168	163	122	101	181	307	105	69	104	78	236	112	111	556	159	467	185	514	114	80	269	635	76	146	155	37	121	1309	887	223	165	909	1300	902	109	165	834	177	114	131	107	1142	52	2106	NA	NA	NA	NA	NA	NA	NA	NA	NA	NA	NA	NA	NA	NA	NA	NA	NA	NA	NA	NA	NA	NA	NA	NA	NA	NA	NA	NA	NA	NA	NA	NA	NA	NA	NA	NA	NA	NA	NA	NA	NA	NA	NA	NA	NA	NA	NA	NA	NA	NA	NA	NA	NA	NA	NA	NA	NA	NA	NA	NA	NA	NA	NA	NA	NA	NA	NA	NA	NA	NA	NA	NA	NA	NA	NA	NA	NA	NA	NA	NA	NA	NA	NA	NA	NA	NA	NA	NA	NA	NA	NA	NA	NA	NA	NA	NA	NA	NA	NA	NA	NA	NA	NA	NA	NA	NA	NA	NA	NA	NA	NA	NA	NA	NA	NA	NA	NA	NA	NA	NA	NA	NA	NA	NA	NA	NA	NA	NA	NA	NA	NA	NA	NA	NA	NA	NA	NA	NA	NA	NA	NA	NA	NA	NA	NA	NA	NA	NA	NA	NA	NA	NA	NA	NA	NA	NA	NA	NA	NA	NA	NA	NA	NA	NA	NA	NA	NA	NA	NA	NA	NA	NA	NA	NA	NA	NA	NA	NA	NA	NA	NA	NA	NA	NA	NA	NA	NA	NA	NA	NA	NA	NA	NA	NA	NA	NA	NA	NA	NA	NA	NA	NA	NA	NA	NA	NA	NA	NA	NA	NA	NA	NA	NA	NA	NA	NA	NA	NA	NA	NA	NA	NA	NA	NA	NA	NA	NA	NA	NA	NA	NA	NA	NA	NA	NA	NA	NA	NA	NA	NA	NA	NA	NA	NA	NA	NA	NA	NA	NA	NA	NA	NA	NA	NA	NA	NA	NA	NA	NA	NA	NA	NA	NA	NA	NA	NA	NA	NA	NA	NA	NA	NA	NA	NA	NA	NA	NA	NA	NA	NA	NA	NA	NA	NA	NA	NA	NA	NA	NA	NA	NA	NA	NA	NA	NA	NA	NA	NA	NA	NA	NA	NA	NA	NA	NA	NA	NA	NA	NA	NA	NA	NA	NA	NA	NA	NA	NA	NA	NA	NA	NA	NA	NA	NA	NA	NA	NA	NA	NA	NA	NA	NA	NA	NA
Ruxolitinib_IC50=Sensitive	36	25	256	109	97	358	130	18	59	79	74	45	82	171	110	64	59	60	76	121	62	38	53	35	143	58	62	245	81	272	87	290	54	40	129	339	33	73	90	19	71	660	434	95	82	473	669	405	52	97	486	98	57	59	52	468	29	569	960	NA	NA	NA	NA	NA	NA	NA	NA	NA	NA	NA	NA	NA	NA	NA	NA	NA	NA	NA	NA	NA	NA	NA	NA	NA	NA	NA	NA	NA	NA	NA	NA	NA	NA	NA	NA	NA	NA	NA	NA	NA	NA	NA	NA	NA	NA	NA	NA	NA	NA	NA	NA	NA	NA	NA	NA	NA	NA	NA	NA	NA	NA	NA	NA	NA	NA	NA	NA	NA	NA	NA	NA	NA	NA	NA	NA	NA	NA	NA	NA	NA	NA	NA	NA	NA	NA	NA	NA	NA	NA	NA	NA	NA	NA	NA	NA	NA	NA	NA	NA	NA	NA	NA	NA	NA	NA	NA	NA	NA	NA	NA	NA	NA	NA	NA	NA	NA	NA	NA	NA	NA	NA	NA	NA	NA	NA	NA	NA	NA	NA	NA	NA	NA	NA	NA	NA	NA	NA	NA	NA	NA	NA	NA	NA	NA	NA	NA	NA	NA	NA	NA	NA	NA	NA	NA	NA	NA	NA	NA	NA	NA	NA	NA	NA	NA	NA	NA	NA	NA	NA	NA	NA	NA	NA	NA	NA	NA	NA	NA	NA	NA	NA	NA	NA	NA	NA	NA	NA	NA	NA	NA	NA	NA	NA	NA	NA	NA	NA	NA	NA	NA	NA	NA	NA	NA	NA	NA	NA	NA	NA	NA	NA	NA	NA	NA	NA	NA	NA	NA	NA	NA	NA	NA	NA	NA	NA	NA	NA	NA	NA	NA	NA	NA	NA	NA	NA	NA	NA	NA	NA	NA	NA	NA	NA	NA	NA	NA	NA	NA	NA	NA	NA	NA	NA	NA	NA	NA	NA	NA	NA	NA	NA	NA	NA	NA	NA	NA	NA	NA	NA	NA	NA	NA	NA	NA	NA	NA	NA	NA	NA	NA	NA	NA	NA	NA	NA	NA	NA	NA	NA	NA	NA	NA	NA	NA	NA	NA	NA	NA	NA	NA	NA	NA	NA	NA	NA	NA	NA	NA	NA	NA	NA	NA	NA	NA	NA	NA	NA	NA	NA	NA	NA	NA	NA	NA	NA	NA	NA	NA	NA	NA	NA	NA
KIN001-102_IC50=Sensitive	113	83	353	221	171	744	307	45	129	263	142	79	157	234	176	189	156	137	185	344	139	69	123	88	229	127	145	603	199	433	232	576	139	77	232	658	79	159	167	36	113	1283	952	227	182	957	1309	933	113	157	834	191	120	115	95	1029	62	1338	524	2169	NA	NA	NA	NA	NA	NA	NA	NA	NA	NA	NA	NA	NA	NA	NA	NA	NA	NA	NA	NA	NA	NA	NA	NA	NA	NA	NA	NA	NA	NA	NA	NA	NA	NA	NA	NA	NA	NA	NA	NA	NA	NA	NA	NA	NA	NA	NA	NA	NA	NA	NA	NA	NA	NA	NA	NA	NA	NA	NA	NA	NA	NA	NA	NA	NA	NA	NA	NA	NA	NA	NA	NA	NA	NA	NA	NA	NA	NA	NA	NA	NA	NA	NA	NA	NA	NA	NA	NA	NA	NA	NA	NA	NA	NA	NA	NA	NA	NA	NA	NA	NA	NA	NA	NA	NA	NA	NA	NA	NA	NA	NA	NA	NA	NA	NA	NA	NA	NA	NA	NA	NA	NA	NA	NA	NA	NA	NA	NA	NA	NA	NA	NA	NA	NA	NA	NA	NA	NA	NA	NA	NA	NA	NA	NA	NA	NA	NA	NA	NA	NA	NA	NA	NA	NA	NA	NA	NA	NA	NA	NA	NA	NA	NA	NA	NA	NA	NA	NA	NA	NA	NA	NA	NA	NA	NA	NA	NA	NA	NA	NA	NA	NA	NA	NA	NA	NA	NA	NA	NA	NA	NA	NA	NA	NA	NA	NA	NA	NA	NA	NA	NA	NA	NA	NA	NA	NA	NA	NA	NA	NA	NA	NA	NA	NA	NA	NA	NA	NA	NA	NA	NA	NA	NA	NA	NA	NA	NA	NA	NA	NA	NA	NA	NA	NA	NA	NA	NA	NA	NA	NA	NA	NA	NA	NA	NA	NA	NA	NA	NA	NA	NA	NA	NA	NA	NA	NA	NA	NA	NA	NA	NA	NA	NA	NA	NA	NA	NA	NA	NA	NA	NA	NA	NA	NA	NA	NA	NA	NA	NA	NA	NA	NA	NA	NA	NA	NA	NA	NA	NA	NA	NA	NA	NA	NA	NA	NA	NA	NA	NA	NA	NA	NA	NA	NA	NA	NA	NA	NA	NA	NA	NA	NA	NA	NA	NA	NA	NA	NA	NA	NA	NA	NA	NA	NA	NA	NA	NA	NA	NA	NA	NA	NA
Ispinesib Mesylate_IC50=Resistant	307	100	98	730	270	321	564	208	336	236	137	291	508	102	69	375	407	371	105	427	422	148	495	180	349	77	317	617	354	170	439	268	414	95	143	238	151	588	609	61	625	452	270	1275	690	233	363	242	580	869	226	895	629	597	643	200	304	295	141	312	2718	NA	NA	NA	NA	NA	NA	NA	NA	NA	NA	NA	NA	NA	NA	NA	NA	NA	NA	NA	NA	NA	NA	NA	NA	NA	NA	NA	NA	NA	NA	NA	NA	NA	NA	NA	NA	NA	NA	NA	NA	NA	NA	NA	NA	NA	NA	NA	NA	NA	NA	NA	NA	NA	NA	NA	NA	NA	NA	NA	NA	NA	NA	NA	NA	NA	NA	NA	NA	NA	NA	NA	NA	NA	NA	NA	NA	NA	NA	NA	NA	NA	NA	NA	NA	NA	NA	NA	NA	NA	NA	NA	NA	NA	NA	NA	NA	NA	NA	NA	NA	NA	NA	NA	NA	NA	NA	NA	NA	NA	NA	NA	NA	NA	NA	NA	NA	NA	NA	NA	NA	NA	NA	NA	NA	NA	NA	NA	NA	NA	NA	NA	NA	NA	NA	NA	NA	NA	NA	NA	NA	NA	NA	NA	NA	NA	NA	NA	NA	NA	NA	NA	NA	NA	NA	NA	NA	NA	NA	NA	NA	NA	NA	NA	NA	NA	NA	NA	NA	NA	NA	NA	NA	NA	NA	NA	NA	NA	NA	NA	NA	NA	NA	NA	NA	NA	NA	NA	NA	NA	NA	NA	NA	NA	NA	NA	NA	NA	NA	NA	NA	NA	NA	NA	NA	NA	NA	NA	NA	NA	NA	NA	NA	NA	NA	NA	NA	NA	NA	NA	NA	NA	NA	NA	NA	NA	NA	NA	NA	NA	NA	NA	NA	NA	NA	NA	NA	NA	NA	NA	NA	NA	NA	NA	NA	NA	NA	NA	NA	NA	NA	NA	NA	NA	NA	NA	NA	NA	NA	NA	NA	NA	NA	NA	NA	NA	NA	NA	NA	NA	NA	NA	NA	NA	NA	NA	NA	NA	NA	NA	NA	NA	NA	NA	NA	NA	NA	NA	NA	NA	NA	NA	NA	NA	NA	NA	NA	NA	NA	NA	NA	NA	NA	NA	NA	NA	NA	NA	NA	NA	NA	NA	NA	NA	NA	NA	NA	NA	NA	NA	NA	NA	NA	NA	NA	NA	NA	NA	NA	NA	NA	NA
Ispinesib Mesylate_IC50=Sensitive	125	66	419	271	231	876	338	44	151	255	189	115	220	322	186	187	181	182	215	376	175	87	136	127	275	140	190	642	230	543	231	651	146	106	294	756	99	184	210	64	165	1380	940	284	212	1062	1395	852	150	226	879	266	160	160	143	1009	73	1281	607	1271	384	2700	NA	NA	NA	NA	NA	NA	NA	NA	NA	NA	NA	NA	NA	NA	NA	NA	NA	NA	NA	NA	NA	NA	NA	NA	NA	NA	NA	NA	NA	NA	NA	NA	NA	NA	NA	NA	NA	NA	NA	NA	NA	NA	NA	NA	NA	NA	NA	NA	NA	NA	NA	NA	NA	NA	NA	NA	NA	NA	NA	NA	NA	NA	NA	NA	NA	NA	NA	NA	NA	NA	NA	NA	NA	NA	NA	NA	NA	NA	NA	NA	NA	NA	NA	NA	NA	NA	NA	NA	NA	NA	NA	NA	NA	NA	NA	NA	NA	NA	NA	NA	NA	NA	NA	NA	NA	NA	NA	NA	NA	NA	NA	NA	NA	NA	NA	NA	NA	NA	NA	NA	NA	NA	NA	NA	NA	NA	NA	NA	NA	NA	NA	NA	NA	NA	NA	NA	NA	NA	NA	NA	NA	NA	NA	NA	NA	NA	NA	NA	NA	NA	NA	NA	NA	NA	NA	NA	NA	NA	NA	NA	NA	NA	NA	NA	NA	NA	NA	NA	NA	NA	NA	NA	NA	NA	NA	NA	NA	NA	NA	NA	NA	NA	NA	NA	NA	NA	NA	NA	NA	NA	NA	NA	NA	NA	NA	NA	NA	NA	NA	NA	NA	NA	NA	NA	NA	NA	NA	NA	NA	NA	NA	NA	NA	NA	NA	NA	NA	NA	NA	NA	NA	NA	NA	NA	NA	NA	NA	NA	NA	NA	NA	NA	NA	NA	NA	NA	NA	NA	NA	NA	NA	NA	NA	NA	NA	NA	NA	NA	NA	NA	NA	NA	NA	NA	NA	NA	NA	NA	NA	NA	NA	NA	NA	NA	NA	NA	NA	NA	NA	NA	NA	NA	NA	NA	NA	NA	NA	NA	NA	NA	NA	NA	NA	NA	NA	NA	NA	NA	NA	NA	NA	NA	NA	NA	NA	NA	NA	NA	NA	NA	NA	NA	NA	NA	NA	NA	NA	NA	NA	NA	NA	NA	NA	NA	NA	NA	NA	NA	NA	NA	NA	NA	NA	NA	NA	NA	NA	NA	NA	NA
XMD15-27_IC50=Resistant	225	47	54	402	65	129	358	175	222	85	56	204	358	47	46	192	301	159	41	213	249	71	412	57	162	39	141	290	223	73	296	117	412	34	55	105	117	445	447	22	363	178	115	568	525	101	155	97	237	379	100	440	327	183	233	81	279	117	65	134	657	156	1090	NA	NA	NA	NA	NA	NA	NA	NA	NA	NA	NA	NA	NA	NA	NA	NA	NA	NA	NA	NA	NA	NA	NA	NA	NA	NA	NA	NA	NA	NA	NA	NA	NA	NA	NA	NA	NA	NA	NA	NA	NA	NA	NA	NA	NA	NA	NA	NA	NA	NA	NA	NA	NA	NA	NA	NA	NA	NA	NA	NA	NA	NA	NA	NA	NA	NA	NA	NA	NA	NA	NA	NA	NA	NA	NA	NA	NA	NA	NA	NA	NA	NA	NA	NA	NA	NA	NA	NA	NA	NA	NA	NA	NA	NA	NA	NA	NA	NA	NA	NA	NA	NA	NA	NA	NA	NA	NA	NA	NA	NA	NA	NA	NA	NA	NA	NA	NA	NA	NA	NA	NA	NA	NA	NA	NA	NA	NA	NA	NA	NA	NA	NA	NA	NA	NA	NA	NA	NA	NA	NA	NA	NA	NA	NA	NA	NA	NA	NA	NA	NA	NA	NA	NA	NA	NA	NA	NA	NA	NA	NA	NA	NA	NA	NA	NA	NA	NA	NA	NA	NA	NA	NA	NA	NA	NA	NA	NA	NA	NA	NA	NA	NA	NA	NA	NA	NA	NA	NA	NA	NA	NA	NA	NA	NA	NA	NA	NA	NA	NA	NA	NA	NA	NA	NA	NA	NA	NA	NA	NA	NA	NA	NA	NA	NA	NA	NA	NA	NA	NA	NA	NA	NA	NA	NA	NA	NA	NA	NA	NA	NA	NA	NA	NA	NA	NA	NA	NA	NA	NA	NA	NA	NA	NA	NA	NA	NA	NA	NA	NA	NA	NA	NA	NA	NA	NA	NA	NA	NA	NA	NA	NA	NA	NA	NA	NA	NA	NA	NA	NA	NA	NA	NA	NA	NA	NA	NA	NA	NA	NA	NA	NA	NA	NA	NA	NA	NA	NA	NA	NA	NA	NA	NA	NA	NA	NA	NA	NA	NA	NA	NA	NA	NA	NA	NA	NA	NA	NA	NA	NA	NA	NA	NA	NA	NA	NA	NA	NA	NA	NA	NA	NA	NA	NA	NA	NA	NA	NA	NA	NA
JW-7-24-1_IC50=Resistant	66	46	41	222	76	82	186	45	162	48	49	94	197	46	38	66	116	184	52	124	136	66	117	117	147	44	156	187	117	74	159	99	110	32	54	77	65	144	167	28	201	150	80	223	220	73	102	62	305	230	66	387	196	233	221	51	69	79	43	71	366	104	145	855	NA	NA	NA	NA	NA	NA	NA	NA	NA	NA	NA	NA	NA	NA	NA	NA	NA	NA	NA	NA	NA	NA	NA	NA	NA	NA	NA	NA	NA	NA	NA	NA	NA	NA	NA	NA	NA	NA	NA	NA	NA	NA	NA	NA	NA	NA	NA	NA	NA	NA	NA	NA	NA	NA	NA	NA	NA	NA	NA	NA	NA	NA	NA	NA	NA	NA	NA	NA	NA	NA	NA	NA	NA	NA	NA	NA	NA	NA	NA	NA	NA	NA	NA	NA	NA	NA	NA	NA	NA	NA	NA	NA	NA	NA	NA	NA	NA	NA	NA	NA	NA	NA	NA	NA	NA	NA	NA	NA	NA	NA	NA	NA	NA	NA	NA	NA	NA	NA	NA	NA	NA	NA	NA	NA	NA	NA	NA	NA	NA	NA	NA	NA	NA	NA	NA	NA	NA	NA	NA	NA	NA	NA	NA	NA	NA	NA	NA	NA	NA	NA	NA	NA	NA	NA	NA	NA	NA	NA	NA	NA	NA	NA	NA	NA	NA	NA	NA	NA	NA	NA	NA	NA	NA	NA	NA	NA	NA	NA	NA	NA	NA	NA	NA	NA	NA	NA	NA	NA	NA	NA	NA	NA	NA	NA	NA	NA	NA	NA	NA	NA	NA	NA	NA	NA	NA	NA	NA	NA	NA	NA	NA	NA	NA	NA	NA	NA	NA	NA	NA	NA	NA	NA	NA	NA	NA	NA	NA	NA	NA	NA	NA	NA	NA	NA	NA	NA	NA	NA	NA	NA	NA	NA	NA	NA	NA	NA	NA	NA	NA	NA	NA	NA	NA	NA	NA	NA	NA	NA	NA	NA	NA	NA	NA	NA	NA	NA	NA	NA	NA	NA	NA	NA	NA	NA	NA	NA	NA	NA	NA	NA	NA	NA	NA	NA	NA	NA	NA	NA	NA	NA	NA	NA	NA	NA	NA	NA	NA	NA	NA	NA	NA	NA	NA	NA	NA	NA	NA	NA	NA	NA	NA	NA	NA	NA	NA	NA	NA	NA	NA	NA	NA	NA	NA	NA	NA	NA	NA	NA
EHT 1864_IC50=Resistant	145	40	57	331	89	137	288	79	269	69	69	191	351	52	44	146	209	232	48	215	167	86	232	90	151	43	198	307	199	80	241	121	237	38	66	118	105	270	313	29	240	210	114	379	354	127	164	117	184	248	115	390	223	152	185	115	124	138	75	151	436	177	264	113	1178	NA	NA	NA	NA	NA	NA	NA	NA	NA	NA	NA	NA	NA	NA	NA	NA	NA	NA	NA	NA	NA	NA	NA	NA	NA	NA	NA	NA	NA	NA	NA	NA	NA	NA	NA	NA	NA	NA	NA	NA	NA	NA	NA	NA	NA	NA	NA	NA	NA	NA	NA	NA	NA	NA	NA	NA	NA	NA	NA	NA	NA	NA	NA	NA	NA	NA	NA	NA	NA	NA	NA	NA	NA	NA	NA	NA	NA	NA	NA	NA	NA	NA	NA	NA	NA	NA	NA	NA	NA	NA	NA	NA	NA	NA	NA	NA	NA	NA	NA	NA	NA	NA	NA	NA	NA	NA	NA	NA	NA	NA	NA	NA	NA	NA	NA	NA	NA	NA	NA	NA	NA	NA	NA	NA	NA	NA	NA	NA	NA	NA	NA	NA	NA	NA	NA	NA	NA	NA	NA	NA	NA	NA	NA	NA	NA	NA	NA	NA	NA	NA	NA	NA	NA	NA	NA	NA	NA	NA	NA	NA	NA	NA	NA	NA	NA	NA	NA	NA	NA	NA	NA	NA	NA	NA	NA	NA	NA	NA	NA	NA	NA	NA	NA	NA	NA	NA	NA	NA	NA	NA	NA	NA	NA	NA	NA	NA	NA	NA	NA	NA	NA	NA	NA	NA	NA	NA	NA	NA	NA	NA	NA	NA	NA	NA	NA	NA	NA	NA	NA	NA	NA	NA	NA	NA	NA	NA	NA	NA	NA	NA	NA	NA	NA	NA	NA	NA	NA	NA	NA	NA	NA	NA	NA	NA	NA	NA	NA	NA	NA	NA	NA	NA	NA	NA	NA	NA	NA	NA	NA	NA	NA	NA	NA	NA	NA	NA	NA	NA	NA	NA	NA	NA	NA	NA	NA	NA	NA	NA	NA	NA	NA	NA	NA	NA	NA	NA	NA	NA	NA	NA	NA	NA	NA	NA	NA	NA	NA	NA	NA	NA	NA	NA	NA	NA	NA	NA	NA	NA	NA	NA	NA	NA	NA	NA	NA	NA	NA	NA	NA	NA	NA	NA	NA	NA	NA	NA	NA
XMD15-27_IC50=Sensitive	66	67	421	193	188	695	222	33	117	203	117	73	132	247	157	144	139	140	173	271	114	67	93	85	233	98	139	472	158	502	174	612	101	89	261	682	48	139	150	40	120	1268	927	210	153	898	1211	769	117	163	756	178	113	114	94	816	47	1069	584	1059	277	1207	112	86	133	1957	NA	NA	NA	NA	NA	NA	NA	NA	NA	NA	NA	NA	NA	NA	NA	NA	NA	NA	NA	NA	NA	NA	NA	NA	NA	NA	NA	NA	NA	NA	NA	NA	NA	NA	NA	NA	NA	NA	NA	NA	NA	NA	NA	NA	NA	NA	NA	NA	NA	NA	NA	NA	NA	NA	NA	NA	NA	NA	NA	NA	NA	NA	NA	NA	NA	NA	NA	NA	NA	NA	NA	NA	NA	NA	NA	NA	NA	NA	NA	NA	NA	NA	NA	NA	NA	NA	NA	NA	NA	NA	NA	NA	NA	NA	NA	NA	NA	NA	NA	NA	NA	NA	NA	NA	NA	NA	NA	NA	NA	NA	NA	NA	NA	NA	NA	NA	NA	NA	NA	NA	NA	NA	NA	NA	NA	NA	NA	NA	NA	NA	NA	NA	NA	NA	NA	NA	NA	NA	NA	NA	NA	NA	NA	NA	NA	NA	NA	NA	NA	NA	NA	NA	NA	NA	NA	NA	NA	NA	NA	NA	NA	NA	NA	NA	NA	NA	NA	NA	NA	NA	NA	NA	NA	NA	NA	NA	NA	NA	NA	NA	NA	NA	NA	NA	NA	NA	NA	NA	NA	NA	NA	NA	NA	NA	NA	NA	NA	NA	NA	NA	NA	NA	NA	NA	NA	NA	NA	NA	NA	NA	NA	NA	NA	NA	NA	NA	NA	NA	NA	NA	NA	NA	NA	NA	NA	NA	NA	NA	NA	NA	NA	NA	NA	NA	NA	NA	NA	NA	NA	NA	NA	NA	NA	NA	NA	NA	NA	NA	NA	NA	NA	NA	NA	NA	NA	NA	NA	NA	NA	NA	NA	NA	NA	NA	NA	NA	NA	NA	NA	NA	NA	NA	NA	NA	NA	NA	NA	NA	NA	NA	NA	NA	NA	NA	NA	NA	NA	NA	NA	NA	NA	NA	NA	NA	NA	NA	NA	NA	NA	NA	NA	NA	NA	NA	NA	NA	NA	NA	NA	NA	NA	NA	NA	NA	NA	NA	NA	NA	NA	NA	NA	NA	NA	NA	NA	NA
GSK2126458_IC50=Sensitive	80	56	281	178	169	731	247	29	109	261	141	89	128	221	195	148	122	120	167	311	109	61	110	75	199	121	131	560	155	467	189	433	98	74	210	570	70	139	154	37	125	1073	737	231	155	733	1069	751	114	159	653	202	117	115	116	912	53	1294	479	1094	292	1111	115	77	128	921	2021	NA	NA	NA	NA	NA	NA	NA	NA	NA	NA	NA	NA	NA	NA	NA	NA	NA	NA	NA	NA	NA	NA	NA	NA	NA	NA	NA	NA	NA	NA	NA	NA	NA	NA	NA	NA	NA	NA	NA	NA	NA	NA	NA	NA	NA	NA	NA	NA	NA	NA	NA	NA	NA	NA	NA	NA	NA	NA	NA	NA	NA	NA	NA	NA	NA	NA	NA	NA	NA	NA	NA	NA	NA	NA	NA	NA	NA	NA	NA	NA	NA	NA	NA	NA	NA	NA	NA	NA	NA	NA	NA	NA	NA	NA	NA	NA	NA	NA	NA	NA	NA	NA	NA	NA	NA	NA	NA	NA	NA	NA	NA	NA	NA	NA	NA	NA	NA	NA	NA	NA	NA	NA	NA	NA	NA	NA	NA	NA	NA	NA	NA	NA	NA	NA	NA	NA	NA	NA	NA	NA	NA	NA	NA	NA	NA	NA	NA	NA	NA	NA	NA	NA	NA	NA	NA	NA	NA	NA	NA	NA	NA	NA	NA	NA	NA	NA	NA	NA	NA	NA	NA	NA	NA	NA	NA	NA	NA	NA	NA	NA	NA	NA	NA	NA	NA	NA	NA	NA	NA	NA	NA	NA	NA	NA	NA	NA	NA	NA	NA	NA	NA	NA	NA	NA	NA	NA	NA	NA	NA	NA	NA	NA	NA	NA	NA	NA	NA	NA	NA	NA	NA	NA	NA	NA	NA	NA	NA	NA	NA	NA	NA	NA	NA	NA	NA	NA	NA	NA	NA	NA	NA	NA	NA	NA	NA	NA	NA	NA	NA	NA	NA	NA	NA	NA	NA	NA	NA	NA	NA	NA	NA	NA	NA	NA	NA	NA	NA	NA	NA	NA	NA	NA	NA	NA	NA	NA	NA	NA	NA	NA	NA	NA	NA	NA	NA	NA	NA	NA	NA	NA	NA	NA	NA	NA	NA	NA	NA	NA	NA	NA	NA	NA	NA	NA	NA	NA	NA	NA	NA	NA	NA	NA	NA	NA	NA	NA	NA	NA	NA	NA	NA	NA	NA	NA	NA
BX-912_IC50=Sensitive	105	61	353	223	166	663	267	44	117	193	127	82	140	257	147	137	139	137	190	346	118	69	112	80	259	109	149	597	164	373	183	595	125	77	218	623	73	163	178	34	119	1160	927	238	162	973	1226	775	131	189	930	211	114	114	112	846	63	1071	545	1079	314	1221	135	81	137	1006	946	1964	NA	NA	NA	NA	NA	NA	NA	NA	NA	NA	NA	NA	NA	NA	NA	NA	NA	NA	NA	NA	NA	NA	NA	NA	NA	NA	NA	NA	NA	NA	NA	NA	NA	NA	NA	NA	NA	NA	NA	NA	NA	NA	NA	NA	NA	NA	NA	NA	NA	NA	NA	NA	NA	NA	NA	NA	NA	NA	NA	NA	NA	NA	NA	NA	NA	NA	NA	NA	NA	NA	NA	NA	NA	NA	NA	NA	NA	NA	NA	NA	NA	NA	NA	NA	NA	NA	NA	NA	NA	NA	NA	NA	NA	NA	NA	NA	NA	NA	NA	NA	NA	NA	NA	NA	NA	NA	NA	NA	NA	NA	NA	NA	NA	NA	NA	NA	NA	NA	NA	NA	NA	NA	NA	NA	NA	NA	NA	NA	NA	NA	NA	NA	NA	NA	NA	NA	NA	NA	NA	NA	NA	NA	NA	NA	NA	NA	NA	NA	NA	NA	NA	NA	NA	NA	NA	NA	NA	NA	NA	NA	NA	NA	NA	NA	NA	NA	NA	NA	NA	NA	NA	NA	NA	NA	NA	NA	NA	NA	NA	NA	NA	NA	NA	NA	NA	NA	NA	NA	NA	NA	NA	NA	NA	NA	NA	NA	NA	NA	NA	NA	NA	NA	NA	NA	NA	NA	NA	NA	NA	NA	NA	NA	NA	NA	NA	NA	NA	NA	NA	NA	NA	NA	NA	NA	NA	NA	NA	NA	NA	NA	NA	NA	NA	NA	NA	NA	NA	NA	NA	NA	NA	NA	NA	NA	NA	NA	NA	NA	NA	NA	NA	NA	NA	NA	NA	NA	NA	NA	NA	NA	NA	NA	NA	NA	NA	NA	NA	NA	NA	NA	NA	NA	NA	NA	NA	NA	NA	NA	NA	NA	NA	NA	NA	NA	NA	NA	NA	NA	NA	NA	NA	NA	NA	NA	NA	NA	NA	NA	NA	NA	NA	NA	NA	NA	NA	NA	NA	NA	NA	NA	NA	NA	NA	NA	NA	NA	NA	NA	NA	NA	NA	NA	NA	NA
LY317615_IC50=Sensitive	68	63	268	196	131	421	233	43	140	136	100	102	181	167	62	165	159	147	122	211	142	60	97	78	214	85	147	331	200	253	178	416	97	54	154	462	72	132	162	29	97	882	635	175	157	614	703	639	102	132	488	172	85	93	83	482	50	585	280	736	262	712	102	76	125	661	498	613	1520	NA	NA	NA	NA	NA	NA	NA	NA	NA	NA	NA	NA	NA	NA	NA	NA	NA	NA	NA	NA	NA	NA	NA	NA	NA	NA	NA	NA	NA	NA	NA	NA	NA	NA	NA	NA	NA	NA	NA	NA	NA	NA	NA	NA	NA	NA	NA	NA	NA	NA	NA	NA	NA	NA	NA	NA	NA	NA	NA	NA	NA	NA	NA	NA	NA	NA	NA	NA	NA	NA	NA	NA	NA	NA	NA	NA	NA	NA	NA	NA	NA	NA	NA	NA	NA	NA	NA	NA	NA	NA	NA	NA	NA	NA	NA	NA	NA	NA	NA	NA	NA	NA	NA	NA	NA	NA	NA	NA	NA	NA	NA	NA	NA	NA	NA	NA	NA	NA	NA	NA	NA	NA	NA	NA	NA	NA	NA	NA	NA	NA	NA	NA	NA	NA	NA	NA	NA	NA	NA	NA	NA	NA	NA	NA	NA	NA	NA	NA	NA	NA	NA	NA	NA	NA	NA	NA	NA	NA	NA	NA	NA	NA	NA	NA	NA	NA	NA	NA	NA	NA	NA	NA	NA	NA	NA	NA	NA	NA	NA	NA	NA	NA	NA	NA	NA	NA	NA	NA	NA	NA	NA	NA	NA	NA	NA	NA	NA	NA	NA	NA	NA	NA	NA	NA	NA	NA	NA	NA	NA	NA	NA	NA	NA	NA	NA	NA	NA	NA	NA	NA	NA	NA	NA	NA	NA	NA	NA	NA	NA	NA	NA	NA	NA	NA	NA	NA	NA	NA	NA	NA	NA	NA	NA	NA	NA	NA	NA	NA	NA	NA	NA	NA	NA	NA	NA	NA	NA	NA	NA	NA	NA	NA	NA	NA	NA	NA	NA	NA	NA	NA	NA	NA	NA	NA	NA	NA	NA	NA	NA	NA	NA	NA	NA	NA	NA	NA	NA	NA	NA	NA	NA	NA	NA	NA	NA	NA	NA	NA	NA	NA	NA	NA	NA	NA	NA	NA	NA	NA	NA	NA	NA	NA	NA	NA	NA	NA	NA	NA	NA	NA	NA	NA	NA
XMD14-99_IC50=Resistant	230	60	54	422	53	145	419	175	236	76	69	184	394	46	51	259	290	148	55	253	286	84	425	67	178	63	130	349	251	65	381	136	389	35	56	118	124	444	469	21	354	192	122	559	536	132	161	125	238	365	109	450	322	194	240	96	216	147	68	151	592	193	591	142	263	122	151	155	111	1231	NA	NA	NA	NA	NA	NA	NA	NA	NA	NA	NA	NA	NA	NA	NA	NA	NA	NA	NA	NA	NA	NA	NA	NA	NA	NA	NA	NA	NA	NA	NA	NA	NA	NA	NA	NA	NA	NA	NA	NA	NA	NA	NA	NA	NA	NA	NA	NA	NA	NA	NA	NA	NA	NA	NA	NA	NA	NA	NA	NA	NA	NA	NA	NA	NA	NA	NA	NA	NA	NA	NA	NA	NA	NA	NA	NA	NA	NA	NA	NA	NA	NA	NA	NA	NA	NA	NA	NA	NA	NA	NA	NA	NA	NA	NA	NA	NA	NA	NA	NA	NA	NA	NA	NA	NA	NA	NA	NA	NA	NA	NA	NA	NA	NA	NA	NA	NA	NA	NA	NA	NA	NA	NA	NA	NA	NA	NA	NA	NA	NA	NA	NA	NA	NA	NA	NA	NA	NA	NA	NA	NA	NA	NA	NA	NA	NA	NA	NA	NA	NA	NA	NA	NA	NA	NA	NA	NA	NA	NA	NA	NA	NA	NA	NA	NA	NA	NA	NA	NA	NA	NA	NA	NA	NA	NA	NA	NA	NA	NA	NA	NA	NA	NA	NA	NA	NA	NA	NA	NA	NA	NA	NA	NA	NA	NA	NA	NA	NA	NA	NA	NA	NA	NA	NA	NA	NA	NA	NA	NA	NA	NA	NA	NA	NA	NA	NA	NA	NA	NA	NA	NA	NA	NA	NA	NA	NA	NA	NA	NA	NA	NA	NA	NA	NA	NA	NA	NA	NA	NA	NA	NA	NA	NA	NA	NA	NA	NA	NA	NA	NA	NA	NA	NA	NA	NA	NA	NA	NA	NA	NA	NA	NA	NA	NA	NA	NA	NA	NA	NA	NA	NA	NA	NA	NA	NA	NA	NA	NA	NA	NA	NA	NA	NA	NA	NA	NA	NA	NA	NA	NA	NA	NA	NA	NA	NA	NA	NA	NA	NA	NA	NA	NA	NA	NA	NA	NA	NA	NA	NA	NA	NA	NA	NA	NA	NA	NA	NA	NA	NA	NA	NA	NA
TG101348_IC50=Sensitive	92	72	385	230	202	799	282	46	123	264	160	107	180	279	185	172	167	148	178	297	152	76	131	87	284	121	162	543	184	549	204	541	141	100	219	689	77	163	184	45	135	1364	918	279	194	894	1470	816	130	186	850	221	130	131	128	1018	66	1248	622	1193	357	1279	152	104	158	1148	1234	1126	616	165	2338	NA	NA	NA	NA	NA	NA	NA	NA	NA	NA	NA	NA	NA	NA	NA	NA	NA	NA	NA	NA	NA	NA	NA	NA	NA	NA	NA	NA	NA	NA	NA	NA	NA	NA	NA	NA	NA	NA	NA	NA	NA	NA	NA	NA	NA	NA	NA	NA	NA	NA	NA	NA	NA	NA	NA	NA	NA	NA	NA	NA	NA	NA	NA	NA	NA	NA	NA	NA	NA	NA	NA	NA	NA	NA	NA	NA	NA	NA	NA	NA	NA	NA	NA	NA	NA	NA	NA	NA	NA	NA	NA	NA	NA	NA	NA	NA	NA	NA	NA	NA	NA	NA	NA	NA	NA	NA	NA	NA	NA	NA	NA	NA	NA	NA	NA	NA	NA	NA	NA	NA	NA	NA	NA	NA	NA	NA	NA	NA	NA	NA	NA	NA	NA	NA	NA	NA	NA	NA	NA	NA	NA	NA	NA	NA	NA	NA	NA	NA	NA	NA	NA	NA	NA	NA	NA	NA	NA	NA	NA	NA	NA	NA	NA	NA	NA	NA	NA	NA	NA	NA	NA	NA	NA	NA	NA	NA	NA	NA	NA	NA	NA	NA	NA	NA	NA	NA	NA	NA	NA	NA	NA	NA	NA	NA	NA	NA	NA	NA	NA	NA	NA	NA	NA	NA	NA	NA	NA	NA	NA	NA	NA	NA	NA	NA	NA	NA	NA	NA	NA	NA	NA	NA	NA	NA	NA	NA	NA	NA	NA	NA	NA	NA	NA	NA	NA	NA	NA	NA	NA	NA	NA	NA	NA	NA	NA	NA	NA	NA	NA	NA	NA	NA	NA	NA	NA	NA	NA	NA	NA	NA	NA	NA	NA	NA	NA	NA	NA	NA	NA	NA	NA	NA	NA	NA	NA	NA	NA	NA	NA	NA	NA	NA	NA	NA	NA	NA	NA	NA	NA	NA	NA	NA	NA	NA	NA	NA	NA	NA	NA	NA	NA	NA	NA	NA	NA	NA	NA	NA	NA	NA	NA	NA	NA	NA	NA	NA	NA	NA	NA	NA	NA
JW-7-24-1_IC50=Sensitive	104	73	393	236	219	908	315	57	130	275	166	111	174	257	180	188	166	148	196	369	147	68	142	89	267	131	146	693	187	645	220	569	143	96	287	705	84	172	199	45	160	1441	964	288	219	940	1444	897	145	206	814	253	153	148	139	1014	73	1428	578	1269	381	1300	157	110	170	1170	1362	1074	608	174	1588	2463	NA	NA	NA	NA	NA	NA	NA	NA	NA	NA	NA	NA	NA	NA	NA	NA	NA	NA	NA	NA	NA	NA	NA	NA	NA	NA	NA	NA	NA	NA	NA	NA	NA	NA	NA	NA	NA	NA	NA	NA	NA	NA	NA	NA	NA	NA	NA	NA	NA	NA	NA	NA	NA	NA	NA	NA	NA	NA	NA	NA	NA	NA	NA	NA	NA	NA	NA	NA	NA	NA	NA	NA	NA	NA	NA	NA	NA	NA	NA	NA	NA	NA	NA	NA	NA	NA	NA	NA	NA	NA	NA	NA	NA	NA	NA	NA	NA	NA	NA	NA	NA	NA	NA	NA	NA	NA	NA	NA	NA	NA	NA	NA	NA	NA	NA	NA	NA	NA	NA	NA	NA	NA	NA	NA	NA	NA	NA	NA	NA	NA	NA	NA	NA	NA	NA	NA	NA	NA	NA	NA	NA	NA	NA	NA	NA	NA	NA	NA	NA	NA	NA	NA	NA	NA	NA	NA	NA	NA	NA	NA	NA	NA	NA	NA	NA	NA	NA	NA	NA	NA	NA	NA	NA	NA	NA	NA	NA	NA	NA	NA	NA	NA	NA	NA	NA	NA	NA	NA	NA	NA	NA	NA	NA	NA	NA	NA	NA	NA	NA	NA	NA	NA	NA	NA	NA	NA	NA	NA	NA	NA	NA	NA	NA	NA	NA	NA	NA	NA	NA	NA	NA	NA	NA	NA	NA	NA	NA	NA	NA	NA	NA	NA	NA	NA	NA	NA	NA	NA	NA	NA	NA	NA	NA	NA	NA	NA	NA	NA	NA	NA	NA	NA	NA	NA	NA	NA	NA	NA	NA	NA	NA	NA	NA	NA	NA	NA	NA	NA	NA	NA	NA	NA	NA	NA	NA	NA	NA	NA	NA	NA	NA	NA	NA	NA	NA	NA	NA	NA	NA	NA	NA	NA	NA	NA	NA	NA	NA	NA	NA	NA	NA	NA	NA	NA	NA	NA	NA	NA	NA	NA	NA	NA	NA	NA	NA	NA	NA	NA	NA	NA
XMD14-99_IC50=Sensitive	119	106	472	322	278	1007	374	69	201	303	208	138	208	307	259	233	199	202	284	475	169	111	169	130	376	154	196	834	273	691	282	782	155	127	364	906	105	216	241	56	196	1786	1141	347	252	1199	1681	1046	192	247	993	315	177	186	165	1134	83	1578	713	1522	456	1690	182	143	203	1468	1385	1288	805	208	1667	1841	3190	NA	NA	NA	NA	NA	NA	NA	NA	NA	NA	NA	NA	NA	NA	NA	NA	NA	NA	NA	NA	NA	NA	NA	NA	NA	NA	NA	NA	NA	NA	NA	NA	NA	NA	NA	NA	NA	NA	NA	NA	NA	NA	NA	NA	NA	NA	NA	NA	NA	NA	NA	NA	NA	NA	NA	NA	NA	NA	NA	NA	NA	NA	NA	NA	NA	NA	NA	NA	NA	NA	NA	NA	NA	NA	NA	NA	NA	NA	NA	NA	NA	NA	NA	NA	NA	NA	NA	NA	NA	NA	NA	NA	NA	NA	NA	NA	NA	NA	NA	NA	NA	NA	NA	NA	NA	NA	NA	NA	NA	NA	NA	NA	NA	NA	NA	NA	NA	NA	NA	NA	NA	NA	NA	NA	NA	NA	NA	NA	NA	NA	NA	NA	NA	NA	NA	NA	NA	NA	NA	NA	NA	NA	NA	NA	NA	NA	NA	NA	NA	NA	NA	NA	NA	NA	NA	NA	NA	NA	NA	NA	NA	NA	NA	NA	NA	NA	NA	NA	NA	NA	NA	NA	NA	NA	NA	NA	NA	NA	NA	NA	NA	NA	NA	NA	NA	NA	NA	NA	NA	NA	NA	NA	NA	NA	NA	NA	NA	NA	NA	NA	NA	NA	NA	NA	NA	NA	NA	NA	NA	NA	NA	NA	NA	NA	NA	NA	NA	NA	NA	NA	NA	NA	NA	NA	NA	NA	NA	NA	NA	NA	NA	NA	NA	NA	NA	NA	NA	NA	NA	NA	NA	NA	NA	NA	NA	NA	NA	NA	NA	NA	NA	NA	NA	NA	NA	NA	NA	NA	NA	NA	NA	NA	NA	NA	NA	NA	NA	NA	NA	NA	NA	NA	NA	NA	NA	NA	NA	NA	NA	NA	NA	NA	NA	NA	NA	NA	NA	NA	NA	NA	NA	NA	NA	NA	NA	NA	NA	NA	NA	NA	NA	NA	NA	NA	NA	NA	NA	NA	NA	NA	NA	NA	NA	NA	NA	NA	NA	NA	NA
CP724714_IC50=Resistant	168	34	22	216	82	75	169	71	145	91	39	126	165	38	23	117	136	96	38	141	76	75	169	56	117	19	96	194	113	37	141	81	186	24	39	84	62	189	238	17	235	126	64	525	227	68	96	63	172	320	60	271	278	196	234	46	142	81	37	73	521	97	276	126	217	64	71	73	73	281	92	97	117	766	NA	NA	NA	NA	NA	NA	NA	NA	NA	NA	NA	NA	NA	NA	NA	NA	NA	NA	NA	NA	NA	NA	NA	NA	NA	NA	NA	NA	NA	NA	NA	NA	NA	NA	NA	NA	NA	NA	NA	NA	NA	NA	NA	NA	NA	NA	NA	NA	NA	NA	NA	NA	NA	NA	NA	NA	NA	NA	NA	NA	NA	NA	NA	NA	NA	NA	NA	NA	NA	NA	NA	NA	NA	NA	NA	NA	NA	NA	NA	NA	NA	NA	NA	NA	NA	NA	NA	NA	NA	NA	NA	NA	NA	NA	NA	NA	NA	NA	NA	NA	NA	NA	NA	NA	NA	NA	NA	NA	NA	NA	NA	NA	NA	NA	NA	NA	NA	NA	NA	NA	NA	NA	NA	NA	NA	NA	NA	NA	NA	NA	NA	NA	NA	NA	NA	NA	NA	NA	NA	NA	NA	NA	NA	NA	NA	NA	NA	NA	NA	NA	NA	NA	NA	NA	NA	NA	NA	NA	NA	NA	NA	NA	NA	NA	NA	NA	NA	NA	NA	NA	NA	NA	NA	NA	NA	NA	NA	NA	NA	NA	NA	NA	NA	NA	NA	NA	NA	NA	NA	NA	NA	NA	NA	NA	NA	NA	NA	NA	NA	NA	NA	NA	NA	NA	NA	NA	NA	NA	NA	NA	NA	NA	NA	NA	NA	NA	NA	NA	NA	NA	NA	NA	NA	NA	NA	NA	NA	NA	NA	NA	NA	NA	NA	NA	NA	NA	NA	NA	NA	NA	NA	NA	NA	NA	NA	NA	NA	NA	NA	NA	NA	NA	NA	NA	NA	NA	NA	NA	NA	NA	NA	NA	NA	NA	NA	NA	NA	NA	NA	NA	NA	NA	NA	NA	NA	NA	NA	NA	NA	NA	NA	NA	NA	NA	NA	NA	NA	NA	NA	NA	NA	NA	NA	NA	NA	NA	NA	NA	NA	NA	NA	NA	NA	NA	NA	NA	NA	NA	NA	NA	NA	NA	NA	NA	NA	NA	NA	NA
LY317615_IC50=Resistant	93	57	57	307	101	120	246	53	128	103	61	94	173	56	40	130	130	144	61	185	188	76	163	71	158	48	111	287	134	89	136	120	138	42	73	117	49	176	197	54	361	204	91	520	261	104	144	93	300	409	101	433	286	358	425	86	89	133	63	114	581	169	237	217	158	111	128	129	95	254	143	152	206	208	1163	NA	NA	NA	NA	NA	NA	NA	NA	NA	NA	NA	NA	NA	NA	NA	NA	NA	NA	NA	NA	NA	NA	NA	NA	NA	NA	NA	NA	NA	NA	NA	NA	NA	NA	NA	NA	NA	NA	NA	NA	NA	NA	NA	NA	NA	NA	NA	NA	NA	NA	NA	NA	NA	NA	NA	NA	NA	NA	NA	NA	NA	NA	NA	NA	NA	NA	NA	NA	NA	NA	NA	NA	NA	NA	NA	NA	NA	NA	NA	NA	NA	NA	NA	NA	NA	NA	NA	NA	NA	NA	NA	NA	NA	NA	NA	NA	NA	NA	NA	NA	NA	NA	NA	NA	NA	NA	NA	NA	NA	NA	NA	NA	NA	NA	NA	NA	NA	NA	NA	NA	NA	NA	NA	NA	NA	NA	NA	NA	NA	NA	NA	NA	NA	NA	NA	NA	NA	NA	NA	NA	NA	NA	NA	NA	NA	NA	NA	NA	NA	NA	NA	NA	NA	NA	NA	NA	NA	NA	NA	NA	NA	NA	NA	NA	NA	NA	NA	NA	NA	NA	NA	NA	NA	NA	NA	NA	NA	NA	NA	NA	NA	NA	NA	NA	NA	NA	NA	NA	NA	NA	NA	NA	NA	NA	NA	NA	NA	NA	NA	NA	NA	NA	NA	NA	NA	NA	NA	NA	NA	NA	NA	NA	NA	NA	NA	NA	NA	NA	NA	NA	NA	NA	NA	NA	NA	NA	NA	NA	NA	NA	NA	NA	NA	NA	NA	NA	NA	NA	NA	NA	NA	NA	NA	NA	NA	NA	NA	NA	NA	NA	NA	NA	NA	NA	NA	NA	NA	NA	NA	NA	NA	NA	NA	NA	NA	NA	NA	NA	NA	NA	NA	NA	NA	NA	NA	NA	NA	NA	NA	NA	NA	NA	NA	NA	NA	NA	NA	NA	NA	NA	NA	NA	NA	NA	NA	NA	NA	NA	NA	NA	NA	NA	NA	NA	NA	NA	NA	NA	NA	NA	NA	NA	NA	NA	NA	NA	NA
QL-XI-92_IC50=Sensitive	111	74	429	283	255	904	331	54	134	249	176	114	200	277	161	202	174	177	206	381	164	81	138	102	339	118	181	668	211	653	238	670	149	104	288	775	91	185	199	53	169	1552	1126	316	215	1053	1579	902	156	230	903	274	162	151	141	980	74	1349	651	1197	419	1335	176	120	195	1397	1184	1141	702	177	1576	1734	1844	97	163	2713	NA	NA	NA	NA	NA	NA	NA	NA	NA	NA	NA	NA	NA	NA	NA	NA	NA	NA	NA	NA	NA	NA	NA	NA	NA	NA	NA	NA	NA	NA	NA	NA	NA	NA	NA	NA	NA	NA	NA	NA	NA	NA	NA	NA	NA	NA	NA	NA	NA	NA	NA	NA	NA	NA	NA	NA	NA	NA	NA	NA	NA	NA	NA	NA	NA	NA	NA	NA	NA	NA	NA	NA	NA	NA	NA	NA	NA	NA	NA	NA	NA	NA	NA	NA	NA	NA	NA	NA	NA	NA	NA	NA	NA	NA	NA	NA	NA	NA	NA	NA	NA	NA	NA	NA	NA	NA	NA	NA	NA	NA	NA	NA	NA	NA	NA	NA	NA	NA	NA	NA	NA	NA	NA	NA	NA	NA	NA	NA	NA	NA	NA	NA	NA	NA	NA	NA	NA	NA	NA	NA	NA	NA	NA	NA	NA	NA	NA	NA	NA	NA	NA	NA	NA	NA	NA	NA	NA	NA	NA	NA	NA	NA	NA	NA	NA	NA	NA	NA	NA	NA	NA	NA	NA	NA	NA	NA	NA	NA	NA	NA	NA	NA	NA	NA	NA	NA	NA	NA	NA	NA	NA	NA	NA	NA	NA	NA	NA	NA	NA	NA	NA	NA	NA	NA	NA	NA	NA	NA	NA	NA	NA	NA	NA	NA	NA	NA	NA	NA	NA	NA	NA	NA	NA	NA	NA	NA	NA	NA	NA	NA	NA	NA	NA	NA	NA	NA	NA	NA	NA	NA	NA	NA	NA	NA	NA	NA	NA	NA	NA	NA	NA	NA	NA	NA	NA	NA	NA	NA	NA	NA	NA	NA	NA	NA	NA	NA	NA	NA	NA	NA	NA	NA	NA	NA	NA	NA	NA	NA	NA	NA	NA	NA	NA	NA	NA	NA	NA	NA	NA	NA	NA	NA	NA	NA	NA	NA	NA	NA	NA	NA	NA	NA	NA	NA	NA	NA	NA	NA	NA	NA	NA	NA	NA	NA	NA	NA
PHA-793887_IC50=Sensitive	117	80	404	272	217	956	373	61	166	308	208	117	205	301	196	208	181	185	195	453	167	98	153	122	326	138	192	765	225	641	272	651	146	114	324	802	109	196	238	45	178	1629	967	325	222	989	1450	949	180	248	887	301	181	178	153	1072	90	1425	642	1357	461	1572	170	123	190	1262	1389	1254	672	194	1601	1765	1957	108	185	1683	2920	NA	NA	NA	NA	NA	NA	NA	NA	NA	NA	NA	NA	NA	NA	NA	NA	NA	NA	NA	NA	NA	NA	NA	NA	NA	NA	NA	NA	NA	NA	NA	NA	NA	NA	NA	NA	NA	NA	NA	NA	NA	NA	NA	NA	NA	NA	NA	NA	NA	NA	NA	NA	NA	NA	NA	NA	NA	NA	NA	NA	NA	NA	NA	NA	NA	NA	NA	NA	NA	NA	NA	NA	NA	NA	NA	NA	NA	NA	NA	NA	NA	NA	NA	NA	NA	NA	NA	NA	NA	NA	NA	NA	NA	NA	NA	NA	NA	NA	NA	NA	NA	NA	NA	NA	NA	NA	NA	NA	NA	NA	NA	NA	NA	NA	NA	NA	NA	NA	NA	NA	NA	NA	NA	NA	NA	NA	NA	NA	NA	NA	NA	NA	NA	NA	NA	NA	NA	NA	NA	NA	NA	NA	NA	NA	NA	NA	NA	NA	NA	NA	NA	NA	NA	NA	NA	NA	NA	NA	NA	NA	NA	NA	NA	NA	NA	NA	NA	NA	NA	NA	NA	NA	NA	NA	NA	NA	NA	NA	NA	NA	NA	NA	NA	NA	NA	NA	NA	NA	NA	NA	NA	NA	NA	NA	NA	NA	NA	NA	NA	NA	NA	NA	NA	NA	NA	NA	NA	NA	NA	NA	NA	NA	NA	NA	NA	NA	NA	NA	NA	NA	NA	NA	NA	NA	NA	NA	NA	NA	NA	NA	NA	NA	NA	NA	NA	NA	NA	NA	NA	NA	NA	NA	NA	NA	NA	NA	NA	NA	NA	NA	NA	NA	NA	NA	NA	NA	NA	NA	NA	NA	NA	NA	NA	NA	NA	NA	NA	NA	NA	NA	NA	NA	NA	NA	NA	NA	NA	NA	NA	NA	NA	NA	NA	NA	NA	NA	NA	NA	NA	NA	NA	NA	NA	NA	NA	NA	NA	NA	NA	NA	NA	NA	NA	NA	NA	NA	NA	NA	NA	NA	NA	NA	NA	NA	NA
EHT 1864_IC50=Sensitive	80	59	123	215	111	268	255	38	126	118	84	73	107	99	111	156	138	96	105	280	109	84	102	73	249	71	92	393	188	235	200	247	93	51	159	302	64	125	131	31	80	510	287	173	123	264	363	229	102	112	213	167	81	90	74	192	40	269	147	297	222	346	101	69	82	313	261	293	232	86	343	383	504	51	120	399	418	1424	NA	NA	NA	NA	NA	NA	NA	NA	NA	NA	NA	NA	NA	NA	NA	NA	NA	NA	NA	NA	NA	NA	NA	NA	NA	NA	NA	NA	NA	NA	NA	NA	NA	NA	NA	NA	NA	NA	NA	NA	NA	NA	NA	NA	NA	NA	NA	NA	NA	NA	NA	NA	NA	NA	NA	NA	NA	NA	NA	NA	NA	NA	NA	NA	NA	NA	NA	NA	NA	NA	NA	NA	NA	NA	NA	NA	NA	NA	NA	NA	NA	NA	NA	NA	NA	NA	NA	NA	NA	NA	NA	NA	NA	NA	NA	NA	NA	NA	NA	NA	NA	NA	NA	NA	NA	NA	NA	NA	NA	NA	NA	NA	NA	NA	NA	NA	NA	NA	NA	NA	NA	NA	NA	NA	NA	NA	NA	NA	NA	NA	NA	NA	NA	NA	NA	NA	NA	NA	NA	NA	NA	NA	NA	NA	NA	NA	NA	NA	NA	NA	NA	NA	NA	NA	NA	NA	NA	NA	NA	NA	NA	NA	NA	NA	NA	NA	NA	NA	NA	NA	NA	NA	NA	NA	NA	NA	NA	NA	NA	NA	NA	NA	NA	NA	NA	NA	NA	NA	NA	NA	NA	NA	NA	NA	NA	NA	NA	NA	NA	NA	NA	NA	NA	NA	NA	NA	NA	NA	NA	NA	NA	NA	NA	NA	NA	NA	NA	NA	NA	NA	NA	NA	NA	NA	NA	NA	NA	NA	NA	NA	NA	NA	NA	NA	NA	NA	NA	NA	NA	NA	NA	NA	NA	NA	NA	NA	NA	NA	NA	NA	NA	NA	NA	NA	NA	NA	NA	NA	NA	NA	NA	NA	NA	NA	NA	NA	NA	NA	NA	NA	NA	NA	NA	NA	NA	NA	NA	NA	NA	NA	NA	NA	NA	NA	NA	NA	NA	NA	NA	NA	NA	NA	NA	NA	NA	NA	NA	NA	NA	NA	NA	NA	NA	NA	NA	NA	NA	NA	NA	NA	NA	NA	NA	NA
WZ3105_IC50=Sensitive	168	109	451	360	245	985	469	69	212	303	208	147	270	328	247	286	236	233	267	594	228	122	191	140	385	175	246	990	289	614	322	818	196	121	354	893	138	260	284	60	207	1726	1116	396	279	1062	1542	1056	189	269	989	354	187	181	191	1057	101	1482	676	1461	515	1669	213	144	225	1350	1466	1416	813	256	1615	1681	1924	128	209	1678	1967	462	3449	NA	NA	NA	NA	NA	NA	NA	NA	NA	NA	NA	NA	NA	NA	NA	NA	NA	NA	NA	NA	NA	NA	NA	NA	NA	NA	NA	NA	NA	NA	NA	NA	NA	NA	NA	NA	NA	NA	NA	NA	NA	NA	NA	NA	NA	NA	NA	NA	NA	NA	NA	NA	NA	NA	NA	NA	NA	NA	NA	NA	NA	NA	NA	NA	NA	NA	NA	NA	NA	NA	NA	NA	NA	NA	NA	NA	NA	NA	NA	NA	NA	NA	NA	NA	NA	NA	NA	NA	NA	NA	NA	NA	NA	NA	NA	NA	NA	NA	NA	NA	NA	NA	NA	NA	NA	NA	NA	NA	NA	NA	NA	NA	NA	NA	NA	NA	NA	NA	NA	NA	NA	NA	NA	NA	NA	NA	NA	NA	NA	NA	NA	NA	NA	NA	NA	NA	NA	NA	NA	NA	NA	NA	NA	NA	NA	NA	NA	NA	NA	NA	NA	NA	NA	NA	NA	NA	NA	NA	NA	NA	NA	NA	NA	NA	NA	NA	NA	NA	NA	NA	NA	NA	NA	NA	NA	NA	NA	NA	NA	NA	NA	NA	NA	NA	NA	NA	NA	NA	NA	NA	NA	NA	NA	NA	NA	NA	NA	NA	NA	NA	NA	NA	NA	NA	NA	NA	NA	NA	NA	NA	NA	NA	NA	NA	NA	NA	NA	NA	NA	NA	NA	NA	NA	NA	NA	NA	NA	NA	NA	NA	NA	NA	NA	NA	NA	NA	NA	NA	NA	NA	NA	NA	NA	NA	NA	NA	NA	NA	NA	NA	NA	NA	NA	NA	NA	NA	NA	NA	NA	NA	NA	NA	NA	NA	NA	NA	NA	NA	NA	NA	NA	NA	NA	NA	NA	NA	NA	NA	NA	NA	NA	NA	NA	NA	NA	NA	NA	NA	NA	NA	NA	NA	NA	NA	NA	NA	NA	NA	NA	NA	NA	NA	NA	NA	NA	NA	NA	NA	NA	NA	NA	NA	NA
GW-2580_IC50=Sensitive	63	31	163	139	99	318	231	16	111	97	80	57	88	142	100	82	71	81	96	322	76	43	55	40	205	50	85	464	105	212	130	212	66	58	113	264	66	88	100	23	70	420	289	130	103	292	412	240	66	104	303	121	63	76	62	296	35	393	278	370	169	434	77	50	90	383	377	395	169	76	445	456	569	49	85	502	533	167	555	1147	NA	NA	NA	NA	NA	NA	NA	NA	NA	NA	NA	NA	NA	NA	NA	NA	NA	NA	NA	NA	NA	NA	NA	NA	NA	NA	NA	NA	NA	NA	NA	NA	NA	NA	NA	NA	NA	NA	NA	NA	NA	NA	NA	NA	NA	NA	NA	NA	NA	NA	NA	NA	NA	NA	NA	NA	NA	NA	NA	NA	NA	NA	NA	NA	NA	NA	NA	NA	NA	NA	NA	NA	NA	NA	NA	NA	NA	NA	NA	NA	NA	NA	NA	NA	NA	NA	NA	NA	NA	NA	NA	NA	NA	NA	NA	NA	NA	NA	NA	NA	NA	NA	NA	NA	NA	NA	NA	NA	NA	NA	NA	NA	NA	NA	NA	NA	NA	NA	NA	NA	NA	NA	NA	NA	NA	NA	NA	NA	NA	NA	NA	NA	NA	NA	NA	NA	NA	NA	NA	NA	NA	NA	NA	NA	NA	NA	NA	NA	NA	NA	NA	NA	NA	NA	NA	NA	NA	NA	NA	NA	NA	NA	NA	NA	NA	NA	NA	NA	NA	NA	NA	NA	NA	NA	NA	NA	NA	NA	NA	NA	NA	NA	NA	NA	NA	NA	NA	NA	NA	NA	NA	NA	NA	NA	NA	NA	NA	NA	NA	NA	NA	NA	NA	NA	NA	NA	NA	NA	NA	NA	NA	NA	NA	NA	NA	NA	NA	NA	NA	NA	NA	NA	NA	NA	NA	NA	NA	NA	NA	NA	NA	NA	NA	NA	NA	NA	NA	NA	NA	NA	NA	NA	NA	NA	NA	NA	NA	NA	NA	NA	NA	NA	NA	NA	NA	NA	NA	NA	NA	NA	NA	NA	NA	NA	NA	NA	NA	NA	NA	NA	NA	NA	NA	NA	NA	NA	NA	NA	NA	NA	NA	NA	NA	NA	NA	NA	NA	NA	NA	NA	NA	NA	NA	NA	NA	NA	NA	NA	NA	NA	NA	NA	NA	NA	NA	NA	NA	NA	NA	NA	NA	NA
GSK2126458_IC50=Resistant	144	54	49	314	174	152	296	82	196	105	95	128	177	70	48	99	173	186	77	223	121	101	163	141	219	60	156	334	210	95	224	155	131	41	79	133	77	215	234	38	319	254	124	451	232	146	177	124	358	530	116	456	357	497	357	112	89	172	76	147	623	203	234	361	200	141	149	162	125	267	164	189	245	233	308	210	230	126	254	98	1462	NA	NA	NA	NA	NA	NA	NA	NA	NA	NA	NA	NA	NA	NA	NA	NA	NA	NA	NA	NA	NA	NA	NA	NA	NA	NA	NA	NA	NA	NA	NA	NA	NA	NA	NA	NA	NA	NA	NA	NA	NA	NA	NA	NA	NA	NA	NA	NA	NA	NA	NA	NA	NA	NA	NA	NA	NA	NA	NA	NA	NA	NA	NA	NA	NA	NA	NA	NA	NA	NA	NA	NA	NA	NA	NA	NA	NA	NA	NA	NA	NA	NA	NA	NA	NA	NA	NA	NA	NA	NA	NA	NA	NA	NA	NA	NA	NA	NA	NA	NA	NA	NA	NA	NA	NA	NA	NA	NA	NA	NA	NA	NA	NA	NA	NA	NA	NA	NA	NA	NA	NA	NA	NA	NA	NA	NA	NA	NA	NA	NA	NA	NA	NA	NA	NA	NA	NA	NA	NA	NA	NA	NA	NA	NA	NA	NA	NA	NA	NA	NA	NA	NA	NA	NA	NA	NA	NA	NA	NA	NA	NA	NA	NA	NA	NA	NA	NA	NA	NA	NA	NA	NA	NA	NA	NA	NA	NA	NA	NA	NA	NA	NA	NA	NA	NA	NA	NA	NA	NA	NA	NA	NA	NA	NA	NA	NA	NA	NA	NA	NA	NA	NA	NA	NA	NA	NA	NA	NA	NA	NA	NA	NA	NA	NA	NA	NA	NA	NA	NA	NA	NA	NA	NA	NA	NA	NA	NA	NA	NA	NA	NA	NA	NA	NA	NA	NA	NA	NA	NA	NA	NA	NA	NA	NA	NA	NA	NA	NA	NA	NA	NA	NA	NA	NA	NA	NA	NA	NA	NA	NA	NA	NA	NA	NA	NA	NA	NA	NA	NA	NA	NA	NA	NA	NA	NA	NA	NA	NA	NA	NA	NA	NA	NA	NA	NA	NA	NA	NA	NA	NA	NA	NA	NA	NA	NA	NA	NA	NA	NA	NA	NA	NA	NA	NA	NA	NA	NA	NA	NA	NA	NA
QL-XI-92_IC50=Resistant	223	76	70	498	95	163	419	168	329	128	97	228	416	69	55	213	306	257	80	271	323	107	433	107	244	68	234	393	300	106	405	172	356	40	84	150	127	460	500	34	506	262	151	656	638	140	206	138	418	506	126	627	419	297	361	112	242	178	88	166	866	225	602	318	314	153	158	180	162	539	194	218	265	338	374	221	243	135	290	95	397	1588	NA	NA	NA	NA	NA	NA	NA	NA	NA	NA	NA	NA	NA	NA	NA	NA	NA	NA	NA	NA	NA	NA	NA	NA	NA	NA	NA	NA	NA	NA	NA	NA	NA	NA	NA	NA	NA	NA	NA	NA	NA	NA	NA	NA	NA	NA	NA	NA	NA	NA	NA	NA	NA	NA	NA	NA	NA	NA	NA	NA	NA	NA	NA	NA	NA	NA	NA	NA	NA	NA	NA	NA	NA	NA	NA	NA	NA	NA	NA	NA	NA	NA	NA	NA	NA	NA	NA	NA	NA	NA	NA	NA	NA	NA	NA	NA	NA	NA	NA	NA	NA	NA	NA	NA	NA	NA	NA	NA	NA	NA	NA	NA	NA	NA	NA	NA	NA	NA	NA	NA	NA	NA	NA	NA	NA	NA	NA	NA	NA	NA	NA	NA	NA	NA	NA	NA	NA	NA	NA	NA	NA	NA	NA	NA	NA	NA	NA	NA	NA	NA	NA	NA	NA	NA	NA	NA	NA	NA	NA	NA	NA	NA	NA	NA	NA	NA	NA	NA	NA	NA	NA	NA	NA	NA	NA	NA	NA	NA	NA	NA	NA	NA	NA	NA	NA	NA	NA	NA	NA	NA	NA	NA	NA	NA	NA	NA	NA	NA	NA	NA	NA	NA	NA	NA	NA	NA	NA	NA	NA	NA	NA	NA	NA	NA	NA	NA	NA	NA	NA	NA	NA	NA	NA	NA	NA	NA	NA	NA	NA	NA	NA	NA	NA	NA	NA	NA	NA	NA	NA	NA	NA	NA	NA	NA	NA	NA	NA	NA	NA	NA	NA	NA	NA	NA	NA	NA	NA	NA	NA	NA	NA	NA	NA	NA	NA	NA	NA	NA	NA	NA	NA	NA	NA	NA	NA	NA	NA	NA	NA	NA	NA	NA	NA	NA	NA	NA	NA	NA	NA	NA	NA	NA	NA	NA	NA	NA	NA	NA	NA	NA	NA	NA	NA	NA	NA	NA	NA	NA	NA	NA
GW-2580_IC50=Resistant	205	55	60	389	74	137	319	162	187	99	54	195	353	51	40	195	255	181	47	193	239	54	360	83	155	57	161	243	195	81	259	131	325	32	49	110	99	428	455	19	300	164	127	552	492	117	162	111	218	393	106	394	275	167	231	81	227	128	65	126	626	167	517	122	260	118	111	137	102	504	146	158	194	275	208	183	165	94	219	71	208	493	1010	NA	NA	NA	NA	NA	NA	NA	NA	NA	NA	NA	NA	NA	NA	NA	NA	NA	NA	NA	NA	NA	NA	NA	NA	NA	NA	NA	NA	NA	NA	NA	NA	NA	NA	NA	NA	NA	NA	NA	NA	NA	NA	NA	NA	NA	NA	NA	NA	NA	NA	NA	NA	NA	NA	NA	NA	NA	NA	NA	NA	NA	NA	NA	NA	NA	NA	NA	NA	NA	NA	NA	NA	NA	NA	NA	NA	NA	NA	NA	NA	NA	NA	NA	NA	NA	NA	NA	NA	NA	NA	NA	NA	NA	NA	NA	NA	NA	NA	NA	NA	NA	NA	NA	NA	NA	NA	NA	NA	NA	NA	NA	NA	NA	NA	NA	NA	NA	NA	NA	NA	NA	NA	NA	NA	NA	NA	NA	NA	NA	NA	NA	NA	NA	NA	NA	NA	NA	NA	NA	NA	NA	NA	NA	NA	NA	NA	NA	NA	NA	NA	NA	NA	NA	NA	NA	NA	NA	NA	NA	NA	NA	NA	NA	NA	NA	NA	NA	NA	NA	NA	NA	NA	NA	NA	NA	NA	NA	NA	NA	NA	NA	NA	NA	NA	NA	NA	NA	NA	NA	NA	NA	NA	NA	NA	NA	NA	NA	NA	NA	NA	NA	NA	NA	NA	NA	NA	NA	NA	NA	NA	NA	NA	NA	NA	NA	NA	NA	NA	NA	NA	NA	NA	NA	NA	NA	NA	NA	NA	NA	NA	NA	NA	NA	NA	NA	NA	NA	NA	NA	NA	NA	NA	NA	NA	NA	NA	NA	NA	NA	NA	NA	NA	NA	NA	NA	NA	NA	NA	NA	NA	NA	NA	NA	NA	NA	NA	NA	NA	NA	NA	NA	NA	NA	NA	NA	NA	NA	NA	NA	NA	NA	NA	NA	NA	NA	NA	NA	NA	NA	NA	NA	NA	NA	NA	NA	NA	NA	NA	NA	NA	NA	NA	NA	NA	NA	NA	NA	NA	NA
BX-912_IC50=Resistant	339	125	109	877	150	278	813	238	566	162	153	378	710	103	101	420	619	425	119	578	510	239	575	181	480	100	375	787	626	187	799	304	486	88	156	266	281	730	712	51	481	499	249	733	824	221	325	223	551	583	215	1058	489	420	336	204	251	280	156	321	988	382	580	396	410	292	261	289	281	600	322	354	452	294	402	385	404	313	506	178	562	809	485	2921	NA	NA	NA	NA	NA	NA	NA	NA	NA	NA	NA	NA	NA	NA	NA	NA	NA	NA	NA	NA	NA	NA	NA	NA	NA	NA	NA	NA	NA	NA	NA	NA	NA	NA	NA	NA	NA	NA	NA	NA	NA	NA	NA	NA	NA	NA	NA	NA	NA	NA	NA	NA	NA	NA	NA	NA	NA	NA	NA	NA	NA	NA	NA	NA	NA	NA	NA	NA	NA	NA	NA	NA	NA	NA	NA	NA	NA	NA	NA	NA	NA	NA	NA	NA	NA	NA	NA	NA	NA	NA	NA	NA	NA	NA	NA	NA	NA	NA	NA	NA	NA	NA	NA	NA	NA	NA	NA	NA	NA	NA	NA	NA	NA	NA	NA	NA	NA	NA	NA	NA	NA	NA	NA	NA	NA	NA	NA	NA	NA	NA	NA	NA	NA	NA	NA	NA	NA	NA	NA	NA	NA	NA	NA	NA	NA	NA	NA	NA	NA	NA	NA	NA	NA	NA	NA	NA	NA	NA	NA	NA	NA	NA	NA	NA	NA	NA	NA	NA	NA	NA	NA	NA	NA	NA	NA	NA	NA	NA	NA	NA	NA	NA	NA	NA	NA	NA	NA	NA	NA	NA	NA	NA	NA	NA	NA	NA	NA	NA	NA	NA	NA	NA	NA	NA	NA	NA	NA	NA	NA	NA	NA	NA	NA	NA	NA	NA	NA	NA	NA	NA	NA	NA	NA	NA	NA	NA	NA	NA	NA	NA	NA	NA	NA	NA	NA	NA	NA	NA	NA	NA	NA	NA	NA	NA	NA	NA	NA	NA	NA	NA	NA	NA	NA	NA	NA	NA	NA	NA	NA	NA	NA	NA	NA	NA	NA	NA	NA	NA	NA	NA	NA	NA	NA	NA	NA	NA	NA	NA	NA	NA	NA	NA	NA	NA	NA	NA	NA	NA	NA	NA	NA	NA	NA	NA	NA	NA	NA	NA	NA	NA	NA	NA	NA	NA	NA	NA	NA	NA
WZ3105_IC50=Resistant	154	53	65	527	218	171	315	95	241	184	80	130	246	55	42	157	265	213	68	229	165	93	206	112	226	53	189	334	222	111	245	168	166	55	105	153	91	289	284	51	444	297	136	563	323	155	205	145	369	671	134	469	351	428	440	129	103	200	91	180	809	241	285	227	243	189	181	207	149	285	201	224	290	215	359	240	275	140	304	119	538	454	293	596	1700	NA	NA	NA	NA	NA	NA	NA	NA	NA	NA	NA	NA	NA	NA	NA	NA	NA	NA	NA	NA	NA	NA	NA	NA	NA	NA	NA	NA	NA	NA	NA	NA	NA	NA	NA	NA	NA	NA	NA	NA	NA	NA	NA	NA	NA	NA	NA	NA	NA	NA	NA	NA	NA	NA	NA	NA	NA	NA	NA	NA	NA	NA	NA	NA	NA	NA	NA	NA	NA	NA	NA	NA	NA	NA	NA	NA	NA	NA	NA	NA	NA	NA	NA	NA	NA	NA	NA	NA	NA	NA	NA	NA	NA	NA	NA	NA	NA	NA	NA	NA	NA	NA	NA	NA	NA	NA	NA	NA	NA	NA	NA	NA	NA	NA	NA	NA	NA	NA	NA	NA	NA	NA	NA	NA	NA	NA	NA	NA	NA	NA	NA	NA	NA	NA	NA	NA	NA	NA	NA	NA	NA	NA	NA	NA	NA	NA	NA	NA	NA	NA	NA	NA	NA	NA	NA	NA	NA	NA	NA	NA	NA	NA	NA	NA	NA	NA	NA	NA	NA	NA	NA	NA	NA	NA	NA	NA	NA	NA	NA	NA	NA	NA	NA	NA	NA	NA	NA	NA	NA	NA	NA	NA	NA	NA	NA	NA	NA	NA	NA	NA	NA	NA	NA	NA	NA	NA	NA	NA	NA	NA	NA	NA	NA	NA	NA	NA	NA	NA	NA	NA	NA	NA	NA	NA	NA	NA	NA	NA	NA	NA	NA	NA	NA	NA	NA	NA	NA	NA	NA	NA	NA	NA	NA	NA	NA	NA	NA	NA	NA	NA	NA	NA	NA	NA	NA	NA	NA	NA	NA	NA	NA	NA	NA	NA	NA	NA	NA	NA	NA	NA	NA	NA	NA	NA	NA	NA	NA	NA	NA	NA	NA	NA	NA	NA	NA	NA	NA	NA	NA	NA	NA	NA	NA	NA	NA	NA	NA	NA	NA	NA	NA	NA	NA	NA	NA	NA	NA
TG101348_IC50=Resistant	199	55	58	442	108	156	451	141	315	94	86	166	422	57	42	252	297	444	68	334	283	88	312	373	201	47	426	430	296	114	393	151	239	42	92	134	155	356	328	30	245	240	140	365	378	124	186	134	374	383	110	725	301	294	261	109	141	156	77	184	512	198	288	306	236	146	157	172	121	321	173	203	249	164	243	210	240	130	281	82	379	411	262	793	374	1527	NA	NA	NA	NA	NA	NA	NA	NA	NA	NA	NA	NA	NA	NA	NA	NA	NA	NA	NA	NA	NA	NA	NA	NA	NA	NA	NA	NA	NA	NA	NA	NA	NA	NA	NA	NA	NA	NA	NA	NA	NA	NA	NA	NA	NA	NA	NA	NA	NA	NA	NA	NA	NA	NA	NA	NA	NA	NA	NA	NA	NA	NA	NA	NA	NA	NA	NA	NA	NA	NA	NA	NA	NA	NA	NA	NA	NA	NA	NA	NA	NA	NA	NA	NA	NA	NA	NA	NA	NA	NA	NA	NA	NA	NA	NA	NA	NA	NA	NA	NA	NA	NA	NA	NA	NA	NA	NA	NA	NA	NA	NA	NA	NA	NA	NA	NA	NA	NA	NA	NA	NA	NA	NA	NA	NA	NA	NA	NA	NA	NA	NA	NA	NA	NA	NA	NA	NA	NA	NA	NA	NA	NA	NA	NA	NA	NA	NA	NA	NA	NA	NA	NA	NA	NA	NA	NA	NA	NA	NA	NA	NA	NA	NA	NA	NA	NA	NA	NA	NA	NA	NA	NA	NA	NA	NA	NA	NA	NA	NA	NA	NA	NA	NA	NA	NA	NA	NA	NA	NA	NA	NA	NA	NA	NA	NA	NA	NA	NA	NA	NA	NA	NA	NA	NA	NA	NA	NA	NA	NA	NA	NA	NA	NA	NA	NA	NA	NA	NA	NA	NA	NA	NA	NA	NA	NA	NA	NA	NA	NA	NA	NA	NA	NA	NA	NA	NA	NA	NA	NA	NA	NA	NA	NA	NA	NA	NA	NA	NA	NA	NA	NA	NA	NA	NA	NA	NA	NA	NA	NA	NA	NA	NA	NA	NA	NA	NA	NA	NA	NA	NA	NA	NA	NA	NA	NA	NA	NA	NA	NA	NA	NA	NA	NA	NA	NA	NA	NA	NA	NA	NA	NA	NA	NA	NA	NA	NA	NA	NA	NA	NA	NA	NA	NA	NA	NA	NA
CP724714_IC50=Sensitive	86	55	52	219	65	163	244	67	163	76	58	77	210	56	44	196	152	103	48	231	332	43	155	65	125	43	104	308	183	103	223	121	136	50	74	152	84	154	136	21	80	296	150	130	185	148	172	133	81	73	125	156	63	54	46	147	55	191	85	195	186	214	93	45	76	181	186	164	176	126	211	193	285	42	63	227	239	139	283	119	77	127	90	307	93	181	982	NA	NA	NA	NA	NA	NA	NA	NA	NA	NA	NA	NA	NA	NA	NA	NA	NA	NA	NA	NA	NA	NA	NA	NA	NA	NA	NA	NA	NA	NA	NA	NA	NA	NA	NA	NA	NA	NA	NA	NA	NA	NA	NA	NA	NA	NA	NA	NA	NA	NA	NA	NA	NA	NA	NA	NA	NA	NA	NA	NA	NA	NA	NA	NA	NA	NA	NA	NA	NA	NA	NA	NA	NA	NA	NA	NA	NA	NA	NA	NA	NA	NA	NA	NA	NA	NA	NA	NA	NA	NA	NA	NA	NA	NA	NA	NA	NA	NA	NA	NA	NA	NA	NA	NA	NA	NA	NA	NA	NA	NA	NA	NA	NA	NA	NA	NA	NA	NA	NA	NA	NA	NA	NA	NA	NA	NA	NA	NA	NA	NA	NA	NA	NA	NA	NA	NA	NA	NA	NA	NA	NA	NA	NA	NA	NA	NA	NA	NA	NA	NA	NA	NA	NA	NA	NA	NA	NA	NA	NA	NA	NA	NA	NA	NA	NA	NA	NA	NA	NA	NA	NA	NA	NA	NA	NA	NA	NA	NA	NA	NA	NA	NA	NA	NA	NA	NA	NA	NA	NA	NA	NA	NA	NA	NA	NA	NA	NA	NA	NA	NA	NA	NA	NA	NA	NA	NA	NA	NA	NA	NA	NA	NA	NA	NA	NA	NA	NA	NA	NA	NA	NA	NA	NA	NA	NA	NA	NA	NA	NA	NA	NA	NA	NA	NA	NA	NA	NA	NA	NA	NA	NA	NA	NA	NA	NA	NA	NA	NA	NA	NA	NA	NA	NA	NA	NA	NA	NA	NA	NA	NA	NA	NA	NA	NA	NA	NA	NA	NA	NA	NA	NA	NA	NA	NA	NA	NA	NA	NA	NA	NA	NA	NA	NA	NA	NA	NA	NA	NA	NA	NA	NA	NA	NA	NA	NA	NA	NA	NA	NA	NA	NA	NA	NA	NA	NA
Linifanib_IC50=Resistant	77	31	25	161	17	60	115	75	92	18	19	65	166	22	26	68	130	76	19	65	96	24	158	17	60	28	66	87	83	21	144	42	178	8	22	47	54	181	138	8	120	69	48	187	237	43	66	40	96	151	47	213	96	47	64	39	125	41	29	51	211	57	215	43	120	41	46	51	37	224	61	60	68	87	88	64	61	33	82	30	67	199	200	225	84	94	48	337	NA	NA	NA	NA	NA	NA	NA	NA	NA	NA	NA	NA	NA	NA	NA	NA	NA	NA	NA	NA	NA	NA	NA	NA	NA	NA	NA	NA	NA	NA	NA	NA	NA	NA	NA	NA	NA	NA	NA	NA	NA	NA	NA	NA	NA	NA	NA	NA	NA	NA	NA	NA	NA	NA	NA	NA	NA	NA	NA	NA	NA	NA	NA	NA	NA	NA	NA	NA	NA	NA	NA	NA	NA	NA	NA	NA	NA	NA	NA	NA	NA	NA	NA	NA	NA	NA	NA	NA	NA	NA	NA	NA	NA	NA	NA	NA	NA	NA	NA	NA	NA	NA	NA	NA	NA	NA	NA	NA	NA	NA	NA	NA	NA	NA	NA	NA	NA	NA	NA	NA	NA	NA	NA	NA	NA	NA	NA	NA	NA	NA	NA	NA	NA	NA	NA	NA	NA	NA	NA	NA	NA	NA	NA	NA	NA	NA	NA	NA	NA	NA	NA	NA	NA	NA	NA	NA	NA	NA	NA	NA	NA	NA	NA	NA	NA	NA	NA	NA	NA	NA	NA	NA	NA	NA	NA	NA	NA	NA	NA	NA	NA	NA	NA	NA	NA	NA	NA	NA	NA	NA	NA	NA	NA	NA	NA	NA	NA	NA	NA	NA	NA	NA	NA	NA	NA	NA	NA	NA	NA	NA	NA	NA	NA	NA	NA	NA	NA	NA	NA	NA	NA	NA	NA	NA	NA	NA	NA	NA	NA	NA	NA	NA	NA	NA	NA	NA	NA	NA	NA	NA	NA	NA	NA	NA	NA	NA	NA	NA	NA	NA	NA	NA	NA	NA	NA	NA	NA	NA	NA	NA	NA	NA	NA	NA	NA	NA	NA	NA	NA	NA	NA	NA	NA	NA	NA	NA	NA	NA	NA	NA	NA	NA	NA	NA	NA	NA	NA	NA	NA	NA	NA	NA	NA	NA	NA	NA	NA	NA	NA	NA	NA	NA	NA	NA
PHA-793887_IC50=Resistant	205	68	67	563	259	209	361	111	224	224	114	134	264	72	57	196	306	440	98	270	179	112	224	345	268	66	394	438	256	139	271	228	203	53	108	172	108	297	317	68	416	354	185	695	318	175	258	182	477	752	153	657	384	501	527	148	129	235	97	231	984	278	313	325	268	205	227	247	185	312	259	294	362	294	459	306	339	163	380	128	631	495	323	734	918	620	120	107	2012	NA	NA	NA	NA	NA	NA	NA	NA	NA	NA	NA	NA	NA	NA	NA	NA	NA	NA	NA	NA	NA	NA	NA	NA	NA	NA	NA	NA	NA	NA	NA	NA	NA	NA	NA	NA	NA	NA	NA	NA	NA	NA	NA	NA	NA	NA	NA	NA	NA	NA	NA	NA	NA	NA	NA	NA	NA	NA	NA	NA	NA	NA	NA	NA	NA	NA	NA	NA	NA	NA	NA	NA	NA	NA	NA	NA	NA	NA	NA	NA	NA	NA	NA	NA	NA	NA	NA	NA	NA	NA	NA	NA	NA	NA	NA	NA	NA	NA	NA	NA	NA	NA	NA	NA	NA	NA	NA	NA	NA	NA	NA	NA	NA	NA	NA	NA	NA	NA	NA	NA	NA	NA	NA	NA	NA	NA	NA	NA	NA	NA	NA	NA	NA	NA	NA	NA	NA	NA	NA	NA	NA	NA	NA	NA	NA	NA	NA	NA	NA	NA	NA	NA	NA	NA	NA	NA	NA	NA	NA	NA	NA	NA	NA	NA	NA	NA	NA	NA	NA	NA	NA	NA	NA	NA	NA	NA	NA	NA	NA	NA	NA	NA	NA	NA	NA	NA	NA	NA	NA	NA	NA	NA	NA	NA	NA	NA	NA	NA	NA	NA	NA	NA	NA	NA	NA	NA	NA	NA	NA	NA	NA	NA	NA	NA	NA	NA	NA	NA	NA	NA	NA	NA	NA	NA	NA	NA	NA	NA	NA	NA	NA	NA	NA	NA	NA	NA	NA	NA	NA	NA	NA	NA	NA	NA	NA	NA	NA	NA	NA	NA	NA	NA	NA	NA	NA	NA	NA	NA	NA	NA	NA	NA	NA	NA	NA	NA	NA	NA	NA	NA	NA	NA	NA	NA	NA	NA	NA	NA	NA	NA	NA	NA	NA	NA	NA	NA	NA	NA	NA	NA	NA	NA	NA	NA	NA	NA	NA	NA	NA	NA	NA	NA	NA
Linifanib_IC50=Sensitive	10	6	79	24	20	112	27	3	13	35	19	8	17	96	48	17	16	20	35	25	14	16	16	11	20	13	35	39	25	67	21	54	16	6	14	91	11	21	21	12	14	116	122	37	17	123	167	99	16	14	142	17	14	10	13	149	9	154	96	151	40	165	18	13	19	118	151	166	72	19	178	150	175	20	15	141	178	34	189	96	18	20	14	28	18	20	19	4	26	242	NA	NA	NA	NA	NA	NA	NA	NA	NA	NA	NA	NA	NA	NA	NA	NA	NA	NA	NA	NA	NA	NA	NA	NA	NA	NA	NA	NA	NA	NA	NA	NA	NA	NA	NA	NA	NA	NA	NA	NA	NA	NA	NA	NA	NA	NA	NA	NA	NA	NA	NA	NA	NA	NA	NA	NA	NA	NA	NA	NA	NA	NA	NA	NA	NA	NA	NA	NA	NA	NA	NA	NA	NA	NA	NA	NA	NA	NA	NA	NA	NA	NA	NA	NA	NA	NA	NA	NA	NA	NA	NA	NA	NA	NA	NA	NA	NA	NA	NA	NA	NA	NA	NA	NA	NA	NA	NA	NA	NA	NA	NA	NA	NA	NA	NA	NA	NA	NA	NA	NA	NA	NA	NA	NA	NA	NA	NA	NA	NA	NA	NA	NA	NA	NA	NA	NA	NA	NA	NA	NA	NA	NA	NA	NA	NA	NA	NA	NA	NA	NA	NA	NA	NA	NA	NA	NA	NA	NA	NA	NA	NA	NA	NA	NA	NA	NA	NA	NA	NA	NA	NA	NA	NA	NA	NA	NA	NA	NA	NA	NA	NA	NA	NA	NA	NA	NA	NA	NA	NA	NA	NA	NA	NA	NA	NA	NA	NA	NA	NA	NA	NA	NA	NA	NA	NA	NA	NA	NA	NA	NA	NA	NA	NA	NA	NA	NA	NA	NA	NA	NA	NA	NA	NA	NA	NA	NA	NA	NA	NA	NA	NA	NA	NA	NA	NA	NA	NA	NA	NA	NA	NA	NA	NA	NA	NA	NA	NA	NA	NA	NA	NA	NA	NA	NA	NA	NA	NA	NA	NA	NA	NA	NA	NA	NA	NA	NA	NA	NA	NA	NA	NA	NA	NA	NA	NA	NA	NA	NA	NA	NA	NA	NA	NA	NA	NA	NA	NA	NA	NA	NA	NA	NA	NA	NA	NA	NA	NA	NA	NA	NA	NA	NA
OSI-930_IC50=Sensitive	77	49	331	179	187	728	216	37	91	216	126	84	127	234	146	131	118	112	140	221	112	56	104	65	229	84	128	415	136	524	163	428	97	91	218	578	56	130	138	36	106	1139	847	207	140	792	1236	692	96	144	716	164	107	89	96	814	57	1044	533	877	269	1048	117	75	133	1021	950	850	505	121	1203	1259	1349	81	115	1395	1217	314	1195	397	132	141	129	248	159	131	189	51	202	137	1813	NA	NA	NA	NA	NA	NA	NA	NA	NA	NA	NA	NA	NA	NA	NA	NA	NA	NA	NA	NA	NA	NA	NA	NA	NA	NA	NA	NA	NA	NA	NA	NA	NA	NA	NA	NA	NA	NA	NA	NA	NA	NA	NA	NA	NA	NA	NA	NA	NA	NA	NA	NA	NA	NA	NA	NA	NA	NA	NA	NA	NA	NA	NA	NA	NA	NA	NA	NA	NA	NA	NA	NA	NA	NA	NA	NA	NA	NA	NA	NA	NA	NA	NA	NA	NA	NA	NA	NA	NA	NA	NA	NA	NA	NA	NA	NA	NA	NA	NA	NA	NA	NA	NA	NA	NA	NA	NA	NA	NA	NA	NA	NA	NA	NA	NA	NA	NA	NA	NA	NA	NA	NA	NA	NA	NA	NA	NA	NA	NA	NA	NA	NA	NA	NA	NA	NA	NA	NA	NA	NA	NA	NA	NA	NA	NA	NA	NA	NA	NA	NA	NA	NA	NA	NA	NA	NA	NA	NA	NA	NA	NA	NA	NA	NA	NA	NA	NA	NA	NA	NA	NA	NA	NA	NA	NA	NA	NA	NA	NA	NA	NA	NA	NA	NA	NA	NA	NA	NA	NA	NA	NA	NA	NA	NA	NA	NA	NA	NA	NA	NA	NA	NA	NA	NA	NA	NA	NA	NA	NA	NA	NA	NA	NA	NA	NA	NA	NA	NA	NA	NA	NA	NA	NA	NA	NA	NA	NA	NA	NA	NA	NA	NA	NA	NA	NA	NA	NA	NA	NA	NA	NA	NA	NA	NA	NA	NA	NA	NA	NA	NA	NA	NA	NA	NA	NA	NA	NA	NA	NA	NA	NA	NA	NA	NA	NA	NA	NA	NA	NA	NA	NA	NA	NA	NA	NA	NA	NA	NA	NA	NA	NA	NA	NA	NA	NA	NA	NA	NA	NA	NA	NA	NA	NA	NA	NA	NA	NA	NA	NA	NA	NA
EKB-569_IC50=Sensitive	74	48	275	177	109	416	207	39	90	118	94	60	151	184	75	145	128	92	109	207	214	49	97	65	175	76	96	271	170	257	158	379	97	45	137	410	75	137	139	30	78	763	546	143	137	604	735	431	79	108	449	138	78	77	75	527	49	584	315	629	206	720	101	60	93	655	522	547	489	117	692	671	776	43	81	744	699	228	748	185	97	123	91	240	111	136	258	37	141	96	601	1380	NA	NA	NA	NA	NA	NA	NA	NA	NA	NA	NA	NA	NA	NA	NA	NA	NA	NA	NA	NA	NA	NA	NA	NA	NA	NA	NA	NA	NA	NA	NA	NA	NA	NA	NA	NA	NA	NA	NA	NA	NA	NA	NA	NA	NA	NA	NA	NA	NA	NA	NA	NA	NA	NA	NA	NA	NA	NA	NA	NA	NA	NA	NA	NA	NA	NA	NA	NA	NA	NA	NA	NA	NA	NA	NA	NA	NA	NA	NA	NA	NA	NA	NA	NA	NA	NA	NA	NA	NA	NA	NA	NA	NA	NA	NA	NA	NA	NA	NA	NA	NA	NA	NA	NA	NA	NA	NA	NA	NA	NA	NA	NA	NA	NA	NA	NA	NA	NA	NA	NA	NA	NA	NA	NA	NA	NA	NA	NA	NA	NA	NA	NA	NA	NA	NA	NA	NA	NA	NA	NA	NA	NA	NA	NA	NA	NA	NA	NA	NA	NA	NA	NA	NA	NA	NA	NA	NA	NA	NA	NA	NA	NA	NA	NA	NA	NA	NA	NA	NA	NA	NA	NA	NA	NA	NA	NA	NA	NA	NA	NA	NA	NA	NA	NA	NA	NA	NA	NA	NA	NA	NA	NA	NA	NA	NA	NA	NA	NA	NA	NA	NA	NA	NA	NA	NA	NA	NA	NA	NA	NA	NA	NA	NA	NA	NA	NA	NA	NA	NA	NA	NA	NA	NA	NA	NA	NA	NA	NA	NA	NA	NA	NA	NA	NA	NA	NA	NA	NA	NA	NA	NA	NA	NA	NA	NA	NA	NA	NA	NA	NA	NA	NA	NA	NA	NA	NA	NA	NA	NA	NA	NA	NA	NA	NA	NA	NA	NA	NA	NA	NA	NA	NA	NA	NA	NA	NA	NA	NA	NA	NA	NA	NA	NA	NA	NA	NA	NA	NA	NA	NA	NA	NA	NA	NA	NA	NA	NA	NA	NA	NA
XMD13-2_IC50=Sensitive	92	73	425	253	224	800	305	50	138	251	186	109	194	283	169	154	166	169	202	356	162	77	131	127	276	115	163	627	200	555	211	629	121	103	295	724	81	176	192	52	143	1462	919	254	198	951	1385	853	127	187	834	229	135	133	110	964	65	1266	656	1200	345	1507	141	103	166	1252	1174	1142	627	166	1510	1499	1708	84	146	1549	1634	340	1642	449	174	196	159	346	205	183	225	53	249	147	1178	667	2384	NA	NA	NA	NA	NA	NA	NA	NA	NA	NA	NA	NA	NA	NA	NA	NA	NA	NA	NA	NA	NA	NA	NA	NA	NA	NA	NA	NA	NA	NA	NA	NA	NA	NA	NA	NA	NA	NA	NA	NA	NA	NA	NA	NA	NA	NA	NA	NA	NA	NA	NA	NA	NA	NA	NA	NA	NA	NA	NA	NA	NA	NA	NA	NA	NA	NA	NA	NA	NA	NA	NA	NA	NA	NA	NA	NA	NA	NA	NA	NA	NA	NA	NA	NA	NA	NA	NA	NA	NA	NA	NA	NA	NA	NA	NA	NA	NA	NA	NA	NA	NA	NA	NA	NA	NA	NA	NA	NA	NA	NA	NA	NA	NA	NA	NA	NA	NA	NA	NA	NA	NA	NA	NA	NA	NA	NA	NA	NA	NA	NA	NA	NA	NA	NA	NA	NA	NA	NA	NA	NA	NA	NA	NA	NA	NA	NA	NA	NA	NA	NA	NA	NA	NA	NA	NA	NA	NA	NA	NA	NA	NA	NA	NA	NA	NA	NA	NA	NA	NA	NA	NA	NA	NA	NA	NA	NA	NA	NA	NA	NA	NA	NA	NA	NA	NA	NA	NA	NA	NA	NA	NA	NA	NA	NA	NA	NA	NA	NA	NA	NA	NA	NA	NA	NA	NA	NA	NA	NA	NA	NA	NA	NA	NA	NA	NA	NA	NA	NA	NA	NA	NA	NA	NA	NA	NA	NA	NA	NA	NA	NA	NA	NA	NA	NA	NA	NA	NA	NA	NA	NA	NA	NA	NA	NA	NA	NA	NA	NA	NA	NA	NA	NA	NA	NA	NA	NA	NA	NA	NA	NA	NA	NA	NA	NA	NA	NA	NA	NA	NA	NA	NA	NA	NA	NA	NA	NA	NA	NA	NA	NA	NA	NA	NA	NA	NA	NA	NA	NA	NA	NA	NA	NA	NA	NA	NA	NA	NA	NA	NA
QL-XII-47_IC50=Sensitive	38	20	144	82	90	301	107	12	55	92	70	44	64	111	61	68	51	41	78	150	51	39	43	33	147	33	49	244	76	222	74	171	42	31	101	233	32	62	65	19	55	490	395	110	70	394	450	344	48	63	310	72	48	46	41	353	24	436	217	397	118	483	53	34	57	431	388	402	266	55	490	514	547	34	52	547	511	145	505	182	63	70	54	114	68	58	101	19	73	68	463	238	491	807	NA	NA	NA	NA	NA	NA	NA	NA	NA	NA	NA	NA	NA	NA	NA	NA	NA	NA	NA	NA	NA	NA	NA	NA	NA	NA	NA	NA	NA	NA	NA	NA	NA	NA	NA	NA	NA	NA	NA	NA	NA	NA	NA	NA	NA	NA	NA	NA	NA	NA	NA	NA	NA	NA	NA	NA	NA	NA	NA	NA	NA	NA	NA	NA	NA	NA	NA	NA	NA	NA	NA	NA	NA	NA	NA	NA	NA	NA	NA	NA	NA	NA	NA	NA	NA	NA	NA	NA	NA	NA	NA	NA	NA	NA	NA	NA	NA	NA	NA	NA	NA	NA	NA	NA	NA	NA	NA	NA	NA	NA	NA	NA	NA	NA	NA	NA	NA	NA	NA	NA	NA	NA	NA	NA	NA	NA	NA	NA	NA	NA	NA	NA	NA	NA	NA	NA	NA	NA	NA	NA	NA	NA	NA	NA	NA	NA	NA	NA	NA	NA	NA	NA	NA	NA	NA	NA	NA	NA	NA	NA	NA	NA	NA	NA	NA	NA	NA	NA	NA	NA	NA	NA	NA	NA	NA	NA	NA	NA	NA	NA	NA	NA	NA	NA	NA	NA	NA	NA	NA	NA	NA	NA	NA	NA	NA	NA	NA	NA	NA	NA	NA	NA	NA	NA	NA	NA	NA	NA	NA	NA	NA	NA	NA	NA	NA	NA	NA	NA	NA	NA	NA	NA	NA	NA	NA	NA	NA	NA	NA	NA	NA	NA	NA	NA	NA	NA	NA	NA	NA	NA	NA	NA	NA	NA	NA	NA	NA	NA	NA	NA	NA	NA	NA	NA	NA	NA	NA	NA	NA	NA	NA	NA	NA	NA	NA	NA	NA	NA	NA	NA	NA	NA	NA	NA	NA	NA	NA	NA	NA	NA	NA	NA	NA	NA	NA	NA	NA	NA	NA	NA	NA	NA	NA	NA	NA	NA	NA	NA
Masitinib_IC50=Sensitive	43	30	254	116	111	347	124	22	54	84	67	45	80	167	99	63	61	91	91	141	76	28	60	66	149	55	83	215	86	252	83	244	52	42	130	318	40	76	73	24	68	573	455	118	94	405	599	325	50	87	364	107	57	53	50	336	35	407	272	400	151	526	79	50	69	496	381	408	266	61	579	593	678	43	65	648	574	213	562	159	84	93	70	150	79	86	82	36	109	82	567	310	614	189	991	NA	NA	NA	NA	NA	NA	NA	NA	NA	NA	NA	NA	NA	NA	NA	NA	NA	NA	NA	NA	NA	NA	NA	NA	NA	NA	NA	NA	NA	NA	NA	NA	NA	NA	NA	NA	NA	NA	NA	NA	NA	NA	NA	NA	NA	NA	NA	NA	NA	NA	NA	NA	NA	NA	NA	NA	NA	NA	NA	NA	NA	NA	NA	NA	NA	NA	NA	NA	NA	NA	NA	NA	NA	NA	NA	NA	NA	NA	NA	NA	NA	NA	NA	NA	NA	NA	NA	NA	NA	NA	NA	NA	NA	NA	NA	NA	NA	NA	NA	NA	NA	NA	NA	NA	NA	NA	NA	NA	NA	NA	NA	NA	NA	NA	NA	NA	NA	NA	NA	NA	NA	NA	NA	NA	NA	NA	NA	NA	NA	NA	NA	NA	NA	NA	NA	NA	NA	NA	NA	NA	NA	NA	NA	NA	NA	NA	NA	NA	NA	NA	NA	NA	NA	NA	NA	NA	NA	NA	NA	NA	NA	NA	NA	NA	NA	NA	NA	NA	NA	NA	NA	NA	NA	NA	NA	NA	NA	NA	NA	NA	NA	NA	NA	NA	NA	NA	NA	NA	NA	NA	NA	NA	NA	NA	NA	NA	NA	NA	NA	NA	NA	NA	NA	NA	NA	NA	NA	NA	NA	NA	NA	NA	NA	NA	NA	NA	NA	NA	NA	NA	NA	NA	NA	NA	NA	NA	NA	NA	NA	NA	NA	NA	NA	NA	NA	NA	NA	NA	NA	NA	NA	NA	NA	NA	NA	NA	NA	NA	NA	NA	NA	NA	NA	NA	NA	NA	NA	NA	NA	NA	NA	NA	NA	NA	NA	NA	NA	NA	NA	NA	NA	NA	NA	NA	NA	NA	NA	NA	NA	NA	NA	NA	NA	NA	NA	NA	NA	NA	NA	NA	NA	NA	NA	NA	NA	NA	NA
AC220_IC50=Sensitive	87	59	353	187	181	674	236	33	111	178	137	89	138	195	119	136	125	111	186	288	114	65	105	60	263	101	95	537	161	390	170	559	91	84	213	608	64	131	148	34	129	1132	851	220	148	821	1084	734	113	172	718	200	102	122	89	734	49	991	527	1004	278	1006	118	76	136	999	848	938	604	122	980	1060	1285	63	107	1145	1041	293	1185	351	151	153	127	286	183	143	146	44	202	98	825	531	1030	349	454	1783	NA	NA	NA	NA	NA	NA	NA	NA	NA	NA	NA	NA	NA	NA	NA	NA	NA	NA	NA	NA	NA	NA	NA	NA	NA	NA	NA	NA	NA	NA	NA	NA	NA	NA	NA	NA	NA	NA	NA	NA	NA	NA	NA	NA	NA	NA	NA	NA	NA	NA	NA	NA	NA	NA	NA	NA	NA	NA	NA	NA	NA	NA	NA	NA	NA	NA	NA	NA	NA	NA	NA	NA	NA	NA	NA	NA	NA	NA	NA	NA	NA	NA	NA	NA	NA	NA	NA	NA	NA	NA	NA	NA	NA	NA	NA	NA	NA	NA	NA	NA	NA	NA	NA	NA	NA	NA	NA	NA	NA	NA	NA	NA	NA	NA	NA	NA	NA	NA	NA	NA	NA	NA	NA	NA	NA	NA	NA	NA	NA	NA	NA	NA	NA	NA	NA	NA	NA	NA	NA	NA	NA	NA	NA	NA	NA	NA	NA	NA	NA	NA	NA	NA	NA	NA	NA	NA	NA	NA	NA	NA	NA	NA	NA	NA	NA	NA	NA	NA	NA	NA	NA	NA	NA	NA	NA	NA	NA	NA	NA	NA	NA	NA	NA	NA	NA	NA	NA	NA	NA	NA	NA	NA	NA	NA	NA	NA	NA	NA	NA	NA	NA	NA	NA	NA	NA	NA	NA	NA	NA	NA	NA	NA	NA	NA	NA	NA	NA	NA	NA	NA	NA	NA	NA	NA	NA	NA	NA	NA	NA	NA	NA	NA	NA	NA	NA	NA	NA	NA	NA	NA	NA	NA	NA	NA	NA	NA	NA	NA	NA	NA	NA	NA	NA	NA	NA	NA	NA	NA	NA	NA	NA	NA	NA	NA	NA	NA	NA	NA	NA	NA	NA	NA	NA	NA	NA	NA	NA	NA	NA	NA	NA	NA	NA	NA	NA	NA	NA	NA	NA	NA	NA	NA	NA	NA	NA	NA
EKB-569_IC50=Resistant	155	38	37	219	95	90	262	68	185	85	64	85	135	46	19	135	134	149	51	228	83	100	144	110	189	29	151	325	122	69	166	85	143	28	56	101	65	181	181	23	245	172	80	426	207	75	112	82	253	370	70	352	290	272	253	75	96	101	46	97	537	143	231	168	174	94	104	114	89	217	136	134	164	256	237	140	158	74	189	84	330	370	206	385	303	270	47	66	422	20	85	71	113	40	61	99	1022	NA	NA	NA	NA	NA	NA	NA	NA	NA	NA	NA	NA	NA	NA	NA	NA	NA	NA	NA	NA	NA	NA	NA	NA	NA	NA	NA	NA	NA	NA	NA	NA	NA	NA	NA	NA	NA	NA	NA	NA	NA	NA	NA	NA	NA	NA	NA	NA	NA	NA	NA	NA	NA	NA	NA	NA	NA	NA	NA	NA	NA	NA	NA	NA	NA	NA	NA	NA	NA	NA	NA	NA	NA	NA	NA	NA	NA	NA	NA	NA	NA	NA	NA	NA	NA	NA	NA	NA	NA	NA	NA	NA	NA	NA	NA	NA	NA	NA	NA	NA	NA	NA	NA	NA	NA	NA	NA	NA	NA	NA	NA	NA	NA	NA	NA	NA	NA	NA	NA	NA	NA	NA	NA	NA	NA	NA	NA	NA	NA	NA	NA	NA	NA	NA	NA	NA	NA	NA	NA	NA	NA	NA	NA	NA	NA	NA	NA	NA	NA	NA	NA	NA	NA	NA	NA	NA	NA	NA	NA	NA	NA	NA	NA	NA	NA	NA	NA	NA	NA	NA	NA	NA	NA	NA	NA	NA	NA	NA	NA	NA	NA	NA	NA	NA	NA	NA	NA	NA	NA	NA	NA	NA	NA	NA	NA	NA	NA	NA	NA	NA	NA	NA	NA	NA	NA	NA	NA	NA	NA	NA	NA	NA	NA	NA	NA	NA	NA	NA	NA	NA	NA	NA	NA	NA	NA	NA	NA	NA	NA	NA	NA	NA	NA	NA	NA	NA	NA	NA	NA	NA	NA	NA	NA	NA	NA	NA	NA	NA	NA	NA	NA	NA	NA	NA	NA	NA	NA	NA	NA	NA	NA	NA	NA	NA	NA	NA	NA	NA	NA	NA	NA	NA	NA	NA	NA	NA	NA	NA	NA	NA	NA	NA	NA	NA	NA	NA	NA	NA	NA	NA	NA	NA	NA	NA	NA
QL-XII-47_IC50=Resistant	122	72	74	348	86	129	321	86	293	83	79	112	305	63	47	121	229	264	61	255	231	96	208	142	236	46	250	357	220	84	272	150	170	40	97	143	151	241	269	44	287	237	122	368	390	109	167	118	437	447	120	686	277	352	294	95	95	144	83	129	581	195	225	307	231	151	149	169	121	255	166	181	225	185	330	199	208	102	252	105	381	379	225	701	374	441	100	125	517	13	121	97	182	59	83	159	270	1314	NA	NA	NA	NA	NA	NA	NA	NA	NA	NA	NA	NA	NA	NA	NA	NA	NA	NA	NA	NA	NA	NA	NA	NA	NA	NA	NA	NA	NA	NA	NA	NA	NA	NA	NA	NA	NA	NA	NA	NA	NA	NA	NA	NA	NA	NA	NA	NA	NA	NA	NA	NA	NA	NA	NA	NA	NA	NA	NA	NA	NA	NA	NA	NA	NA	NA	NA	NA	NA	NA	NA	NA	NA	NA	NA	NA	NA	NA	NA	NA	NA	NA	NA	NA	NA	NA	NA	NA	NA	NA	NA	NA	NA	NA	NA	NA	NA	NA	NA	NA	NA	NA	NA	NA	NA	NA	NA	NA	NA	NA	NA	NA	NA	NA	NA	NA	NA	NA	NA	NA	NA	NA	NA	NA	NA	NA	NA	NA	NA	NA	NA	NA	NA	NA	NA	NA	NA	NA	NA	NA	NA	NA	NA	NA	NA	NA	NA	NA	NA	NA	NA	NA	NA	NA	NA	NA	NA	NA	NA	NA	NA	NA	NA	NA	NA	NA	NA	NA	NA	NA	NA	NA	NA	NA	NA	NA	NA	NA	NA	NA	NA	NA	NA	NA	NA	NA	NA	NA	NA	NA	NA	NA	NA	NA	NA	NA	NA	NA	NA	NA	NA	NA	NA	NA	NA	NA	NA	NA	NA	NA	NA	NA	NA	NA	NA	NA	NA	NA	NA	NA	NA	NA	NA	NA	NA	NA	NA	NA	NA	NA	NA	NA	NA	NA	NA	NA	NA	NA	NA	NA	NA	NA	NA	NA	NA	NA	NA	NA	NA	NA	NA	NA	NA	NA	NA	NA	NA	NA	NA	NA	NA	NA	NA	NA	NA	NA	NA	NA	NA	NA	NA	NA	NA	NA	NA	NA	NA	NA	NA	NA	NA	NA	NA	NA	NA	NA	NA	NA	NA	NA	NA	NA	NA	NA
Masitinib_IC50=Resistant	154	88	76	458	94	181	393	104	260	113	94	174	372	68	57	162	243	284	71	272	355	95	286	131	244	67	239	415	246	134	281	174	272	62	89	172	92	357	356	32	467	283	177	671	539	147	236	164	419	484	159	756	383	378	435	131	180	205	98	191	881	240	427	373	260	176	208	207	154	469	237	251	291	315	491	264	295	137	336	117	451	636	379	801	392	443	109	167	530	18	172	127	228	79	93	180	308	480	1767	NA	NA	NA	NA	NA	NA	NA	NA	NA	NA	NA	NA	NA	NA	NA	NA	NA	NA	NA	NA	NA	NA	NA	NA	NA	NA	NA	NA	NA	NA	NA	NA	NA	NA	NA	NA	NA	NA	NA	NA	NA	NA	NA	NA	NA	NA	NA	NA	NA	NA	NA	NA	NA	NA	NA	NA	NA	NA	NA	NA	NA	NA	NA	NA	NA	NA	NA	NA	NA	NA	NA	NA	NA	NA	NA	NA	NA	NA	NA	NA	NA	NA	NA	NA	NA	NA	NA	NA	NA	NA	NA	NA	NA	NA	NA	NA	NA	NA	NA	NA	NA	NA	NA	NA	NA	NA	NA	NA	NA	NA	NA	NA	NA	NA	NA	NA	NA	NA	NA	NA	NA	NA	NA	NA	NA	NA	NA	NA	NA	NA	NA	NA	NA	NA	NA	NA	NA	NA	NA	NA	NA	NA	NA	NA	NA	NA	NA	NA	NA	NA	NA	NA	NA	NA	NA	NA	NA	NA	NA	NA	NA	NA	NA	NA	NA	NA	NA	NA	NA	NA	NA	NA	NA	NA	NA	NA	NA	NA	NA	NA	NA	NA	NA	NA	NA	NA	NA	NA	NA	NA	NA	NA	NA	NA	NA	NA	NA	NA	NA	NA	NA	NA	NA	NA	NA	NA	NA	NA	NA	NA	NA	NA	NA	NA	NA	NA	NA	NA	NA	NA	NA	NA	NA	NA	NA	NA	NA	NA	NA	NA	NA	NA	NA	NA	NA	NA	NA	NA	NA	NA	NA	NA	NA	NA	NA	NA	NA	NA	NA	NA	NA	NA	NA	NA	NA	NA	NA	NA	NA	NA	NA	NA	NA	NA	NA	NA	NA	NA	NA	NA	NA	NA	NA	NA	NA	NA	NA	NA	NA	NA	NA	NA	NA	NA	NA	NA	NA	NA	NA	NA	NA	NA	NA
XMD13-2_IC50=Resistant	261	74	88	571	184	229	486	176	297	172	119	214	442	78	79	257	321	322	99	346	311	127	384	202	285	78	278	525	329	133	430	222	339	68	124	216	144	420	501	44	440	363	215	851	553	209	272	189	462	725	174	738	476	388	458	175	220	239	125	246	1105	306	531	364	383	223	230	250	226	478	276	305	376	409	387	323	357	175	403	133	607	760	487	916	646	508	163	179	853	23	209	171	284	84	120	239	431	454	702	2144	NA	NA	NA	NA	NA	NA	NA	NA	NA	NA	NA	NA	NA	NA	NA	NA	NA	NA	NA	NA	NA	NA	NA	NA	NA	NA	NA	NA	NA	NA	NA	NA	NA	NA	NA	NA	NA	NA	NA	NA	NA	NA	NA	NA	NA	NA	NA	NA	NA	NA	NA	NA	NA	NA	NA	NA	NA	NA	NA	NA	NA	NA	NA	NA	NA	NA	NA	NA	NA	NA	NA	NA	NA	NA	NA	NA	NA	NA	NA	NA	NA	NA	NA	NA	NA	NA	NA	NA	NA	NA	NA	NA	NA	NA	NA	NA	NA	NA	NA	NA	NA	NA	NA	NA	NA	NA	NA	NA	NA	NA	NA	NA	NA	NA	NA	NA	NA	NA	NA	NA	NA	NA	NA	NA	NA	NA	NA	NA	NA	NA	NA	NA	NA	NA	NA	NA	NA	NA	NA	NA	NA	NA	NA	NA	NA	NA	NA	NA	NA	NA	NA	NA	NA	NA	NA	NA	NA	NA	NA	NA	NA	NA	NA	NA	NA	NA	NA	NA	NA	NA	NA	NA	NA	NA	NA	NA	NA	NA	NA	NA	NA	NA	NA	NA	NA	NA	NA	NA	NA	NA	NA	NA	NA	NA	NA	NA	NA	NA	NA	NA	NA	NA	NA	NA	NA	NA	NA	NA	NA	NA	NA	NA	NA	NA	NA	NA	NA	NA	NA	NA	NA	NA	NA	NA	NA	NA	NA	NA	NA	NA	NA	NA	NA	NA	NA	NA	NA	NA	NA	NA	NA	NA	NA	NA	NA	NA	NA	NA	NA	NA	NA	NA	NA	NA	NA	NA	NA	NA	NA	NA	NA	NA	NA	NA	NA	NA	NA	NA	NA	NA	NA	NA	NA	NA	NA	NA	NA	NA	NA	NA	NA	NA	NA	NA	NA	NA	NA	NA	NA	NA	NA	NA
OSI-930_IC50=Resistant	209	71	56	348	95	170	308	131	167	113	74	184	270	53	44	198	236	162	44	216	198	114	299	80	213	34	141	327	200	110	266	138	264	40	55	147	71	385	383	24	415	239	148	647	407	134	203	138	244	400	136	421	317	222	293	102	208	178	83	162	752	207	459	161	276	157	161	184	137	473	212	200	243	346	255	225	244	112	301	101	273	501	466	500	356	208	89	160	412	19	154	110	195	71	90	152	279	240	455	507	1345	NA	NA	NA	NA	NA	NA	NA	NA	NA	NA	NA	NA	NA	NA	NA	NA	NA	NA	NA	NA	NA	NA	NA	NA	NA	NA	NA	NA	NA	NA	NA	NA	NA	NA	NA	NA	NA	NA	NA	NA	NA	NA	NA	NA	NA	NA	NA	NA	NA	NA	NA	NA	NA	NA	NA	NA	NA	NA	NA	NA	NA	NA	NA	NA	NA	NA	NA	NA	NA	NA	NA	NA	NA	NA	NA	NA	NA	NA	NA	NA	NA	NA	NA	NA	NA	NA	NA	NA	NA	NA	NA	NA	NA	NA	NA	NA	NA	NA	NA	NA	NA	NA	NA	NA	NA	NA	NA	NA	NA	NA	NA	NA	NA	NA	NA	NA	NA	NA	NA	NA	NA	NA	NA	NA	NA	NA	NA	NA	NA	NA	NA	NA	NA	NA	NA	NA	NA	NA	NA	NA	NA	NA	NA	NA	NA	NA	NA	NA	NA	NA	NA	NA	NA	NA	NA	NA	NA	NA	NA	NA	NA	NA	NA	NA	NA	NA	NA	NA	NA	NA	NA	NA	NA	NA	NA	NA	NA	NA	NA	NA	NA	NA	NA	NA	NA	NA	NA	NA	NA	NA	NA	NA	NA	NA	NA	NA	NA	NA	NA	NA	NA	NA	NA	NA	NA	NA	NA	NA	NA	NA	NA	NA	NA	NA	NA	NA	NA	NA	NA	NA	NA	NA	NA	NA	NA	NA	NA	NA	NA	NA	NA	NA	NA	NA	NA	NA	NA	NA	NA	NA	NA	NA	NA	NA	NA	NA	NA	NA	NA	NA	NA	NA	NA	NA	NA	NA	NA	NA	NA	NA	NA	NA	NA	NA	NA	NA	NA	NA	NA	NA	NA	NA	NA	NA	NA	NA	NA	NA	NA	NA	NA	NA	NA	NA	NA	NA	NA	NA	NA	NA	NA
AC220_IC50=Resistant	74	25	22	159	24	45	94	45	61	34	21	45	120	16	24	42	86	48	13	56	72	20	112	17	53	15	31	87	58	24	85	41	131	8	16	31	25	115	98	10	191	55	33	199	162	33	46	28	90	149	27	174	122	87	116	26	98	37	23	46	223	45	232	51	107	33	41	42	30	213	50	61	59	97	115	59	64	30	78	29	101	193	164	170	139	92	28	99	149	4	36	28	52	13	29	39	64	80	176	172	186	344	NA	NA	NA	NA	NA	NA	NA	NA	NA	NA	NA	NA	NA	NA	NA	NA	NA	NA	NA	NA	NA	NA	NA	NA	NA	NA	NA	NA	NA	NA	NA	NA	NA	NA	NA	NA	NA	NA	NA	NA	NA	NA	NA	NA	NA	NA	NA	NA	NA	NA	NA	NA	NA	NA	NA	NA	NA	NA	NA	NA	NA	NA	NA	NA	NA	NA	NA	NA	NA	NA	NA	NA	NA	NA	NA	NA	NA	NA	NA	NA	NA	NA	NA	NA	NA	NA	NA	NA	NA	NA	NA	NA	NA	NA	NA	NA	NA	NA	NA	NA	NA	NA	NA	NA	NA	NA	NA	NA	NA	NA	NA	NA	NA	NA	NA	NA	NA	NA	NA	NA	NA	NA	NA	NA	NA	NA	NA	NA	NA	NA	NA	NA	NA	NA	NA	NA	NA	NA	NA	NA	NA	NA	NA	NA	NA	NA	NA	NA	NA	NA	NA	NA	NA	NA	NA	NA	NA	NA	NA	NA	NA	NA	NA	NA	NA	NA	NA	NA	NA	NA	NA	NA	NA	NA	NA	NA	NA	NA	NA	NA	NA	NA	NA	NA	NA	NA	NA	NA	NA	NA	NA	NA	NA	NA	NA	NA	NA	NA	NA	NA	NA	NA	NA	NA	NA	NA	NA	NA	NA	NA	NA	NA	NA	NA	NA	NA	NA	NA	NA	NA	NA	NA	NA	NA	NA	NA	NA	NA	NA	NA	NA	NA	NA	NA	NA	NA	NA	NA	NA	NA	NA	NA	NA	NA	NA	NA	NA	NA	NA	NA	NA	NA	NA	NA	NA	NA	NA	NA	NA	NA	NA	NA	NA	NA	NA	NA	NA	NA	NA	NA	NA	NA	NA	NA	NA	NA	NA	NA	NA	NA	NA	NA	NA	NA	NA	NA	NA	NA	NA	NA
GSK690693_IC50=Resistant	103	22	20	197	22	51	114	88	158	39	22	114	175	13	18	74	141	116	21	76	64	34	181	38	85	14	118	119	95	28	132	58	176	13	20	49	53	223	246	8	156	97	52	256	266	50	60	48	147	202	36	255	184	125	135	34	132	46	22	55	329	62	248	110	164	46	49	57	59	193	67	70	79	179	105	70	78	41	88	32	148	290	198	312	145	146	36	89	167	5	49	35	67	22	26	51	133	147	232	277	184	72	514	NA	NA	NA	NA	NA	NA	NA	NA	NA	NA	NA	NA	NA	NA	NA	NA	NA	NA	NA	NA	NA	NA	NA	NA	NA	NA	NA	NA	NA	NA	NA	NA	NA	NA	NA	NA	NA	NA	NA	NA	NA	NA	NA	NA	NA	NA	NA	NA	NA	NA	NA	NA	NA	NA	NA	NA	NA	NA	NA	NA	NA	NA	NA	NA	NA	NA	NA	NA	NA	NA	NA	NA	NA	NA	NA	NA	NA	NA	NA	NA	NA	NA	NA	NA	NA	NA	NA	NA	NA	NA	NA	NA	NA	NA	NA	NA	NA	NA	NA	NA	NA	NA	NA	NA	NA	NA	NA	NA	NA	NA	NA	NA	NA	NA	NA	NA	NA	NA	NA	NA	NA	NA	NA	NA	NA	NA	NA	NA	NA	NA	NA	NA	NA	NA	NA	NA	NA	NA	NA	NA	NA	NA	NA	NA	NA	NA	NA	NA	NA	NA	NA	NA	NA	NA	NA	NA	NA	NA	NA	NA	NA	NA	NA	NA	NA	NA	NA	NA	NA	NA	NA	NA	NA	NA	NA	NA	NA	NA	NA	NA	NA	NA	NA	NA	NA	NA	NA	NA	NA	NA	NA	NA	NA	NA	NA	NA	NA	NA	NA	NA	NA	NA	NA	NA	NA	NA	NA	NA	NA	NA	NA	NA	NA	NA	NA	NA	NA	NA	NA	NA	NA	NA	NA	NA	NA	NA	NA	NA	NA	NA	NA	NA	NA	NA	NA	NA	NA	NA	NA	NA	NA	NA	NA	NA	NA	NA	NA	NA	NA	NA	NA	NA	NA	NA	NA	NA	NA	NA	NA	NA	NA	NA	NA	NA	NA	NA	NA	NA	NA	NA	NA	NA	NA	NA	NA	NA	NA	NA	NA	NA	NA	NA	NA	NA	NA	NA	NA	NA	NA
KIN001-270_IC50=Sensitive	61	51	273	168	182	565	199	36	117	175	124	65	120	161	133	115	105	99	153	279	94	57	97	67	208	97	79	522	138	413	155	420	76	59	246	453	59	123	137	42	106	997	577	176	133	570	766	594	90	143	526	177	84	91	75	557	50	841	438	693	246	816	106	64	103	753	722	700	370	98	733	922	1094	58	108	886	935	316	941	316	133	150	104	240	149	140	142	38	181	60	686	298	835	331	346	746	81	128	158	201	129	39	41	1575	NA	NA	NA	NA	NA	NA	NA	NA	NA	NA	NA	NA	NA	NA	NA	NA	NA	NA	NA	NA	NA	NA	NA	NA	NA	NA	NA	NA	NA	NA	NA	NA	NA	NA	NA	NA	NA	NA	NA	NA	NA	NA	NA	NA	NA	NA	NA	NA	NA	NA	NA	NA	NA	NA	NA	NA	NA	NA	NA	NA	NA	NA	NA	NA	NA	NA	NA	NA	NA	NA	NA	NA	NA	NA	NA	NA	NA	NA	NA	NA	NA	NA	NA	NA	NA	NA	NA	NA	NA	NA	NA	NA	NA	NA	NA	NA	NA	NA	NA	NA	NA	NA	NA	NA	NA	NA	NA	NA	NA	NA	NA	NA	NA	NA	NA	NA	NA	NA	NA	NA	NA	NA	NA	NA	NA	NA	NA	NA	NA	NA	NA	NA	NA	NA	NA	NA	NA	NA	NA	NA	NA	NA	NA	NA	NA	NA	NA	NA	NA	NA	NA	NA	NA	NA	NA	NA	NA	NA	NA	NA	NA	NA	NA	NA	NA	NA	NA	NA	NA	NA	NA	NA	NA	NA	NA	NA	NA	NA	NA	NA	NA	NA	NA	NA	NA	NA	NA	NA	NA	NA	NA	NA	NA	NA	NA	NA	NA	NA	NA	NA	NA	NA	NA	NA	NA	NA	NA	NA	NA	NA	NA	NA	NA	NA	NA	NA	NA	NA	NA	NA	NA	NA	NA	NA	NA	NA	NA	NA	NA	NA	NA	NA	NA	NA	NA	NA	NA	NA	NA	NA	NA	NA	NA	NA	NA	NA	NA	NA	NA	NA	NA	NA	NA	NA	NA	NA	NA	NA	NA	NA	NA	NA	NA	NA	NA	NA	NA	NA	NA	NA	NA	NA	NA	NA	NA	NA	NA	NA	NA	NA	NA	NA	NA	NA	NA	NA	NA	NA
KIN001-055_IC50=Sensitive	43	41	169	126	87	273	143	19	68	80	87	57	102	119	89	64	75	99	94	137	165	49	51	50	125	53	87	215	107	192	103	182	57	33	96	248	46	83	83	23	64	450	282	98	99	336	413	244	60	71	254	101	44	51	53	340	17	384	216	323	130	433	63	55	86	349	357	340	272	72	412	398	508	44	79	435	408	144	441	154	92	95	67	149	87	69	132	23	79	89	335	384	394	167	192	321	38	68	97	114	77	15	26	276	1043	NA	NA	NA	NA	NA	NA	NA	NA	NA	NA	NA	NA	NA	NA	NA	NA	NA	NA	NA	NA	NA	NA	NA	NA	NA	NA	NA	NA	NA	NA	NA	NA	NA	NA	NA	NA	NA	NA	NA	NA	NA	NA	NA	NA	NA	NA	NA	NA	NA	NA	NA	NA	NA	NA	NA	NA	NA	NA	NA	NA	NA	NA	NA	NA	NA	NA	NA	NA	NA	NA	NA	NA	NA	NA	NA	NA	NA	NA	NA	NA	NA	NA	NA	NA	NA	NA	NA	NA	NA	NA	NA	NA	NA	NA	NA	NA	NA	NA	NA	NA	NA	NA	NA	NA	NA	NA	NA	NA	NA	NA	NA	NA	NA	NA	NA	NA	NA	NA	NA	NA	NA	NA	NA	NA	NA	NA	NA	NA	NA	NA	NA	NA	NA	NA	NA	NA	NA	NA	NA	NA	NA	NA	NA	NA	NA	NA	NA	NA	NA	NA	NA	NA	NA	NA	NA	NA	NA	NA	NA	NA	NA	NA	NA	NA	NA	NA	NA	NA	NA	NA	NA	NA	NA	NA	NA	NA	NA	NA	NA	NA	NA	NA	NA	NA	NA	NA	NA	NA	NA	NA	NA	NA	NA	NA	NA	NA	NA	NA	NA	NA	NA	NA	NA	NA	NA	NA	NA	NA	NA	NA	NA	NA	NA	NA	NA	NA	NA	NA	NA	NA	NA	NA	NA	NA	NA	NA	NA	NA	NA	NA	NA	NA	NA	NA	NA	NA	NA	NA	NA	NA	NA	NA	NA	NA	NA	NA	NA	NA	NA	NA	NA	NA	NA	NA	NA	NA	NA	NA	NA	NA	NA	NA	NA	NA	NA	NA	NA	NA	NA	NA	NA	NA	NA	NA	NA	NA	NA	NA	NA	NA	NA	NA	NA	NA	NA	NA	NA
TPCA-1_IC50=Sensitive	83	57	361	232	175	775	282	49	121	224	143	86	164	241	165	151	139	131	151	287	121	79	116	91	277	117	155	520	181	505	194	499	113	72	222	673	88	165	179	39	129	1346	822	247	177	907	1342	767	111	180	796	203	114	127	115	976	55	1190	595	1111	302	1189	144	85	148	1017	1040	971	589	156	1377	1339	1529	78	139	1445	1411	344	1321	407	175	175	142	310	191	160	182	63	237	157	1100	667	1270	446	488	886	99	144	207	236	179	54	60	781	467	2146	NA	NA	NA	NA	NA	NA	NA	NA	NA	NA	NA	NA	NA	NA	NA	NA	NA	NA	NA	NA	NA	NA	NA	NA	NA	NA	NA	NA	NA	NA	NA	NA	NA	NA	NA	NA	NA	NA	NA	NA	NA	NA	NA	NA	NA	NA	NA	NA	NA	NA	NA	NA	NA	NA	NA	NA	NA	NA	NA	NA	NA	NA	NA	NA	NA	NA	NA	NA	NA	NA	NA	NA	NA	NA	NA	NA	NA	NA	NA	NA	NA	NA	NA	NA	NA	NA	NA	NA	NA	NA	NA	NA	NA	NA	NA	NA	NA	NA	NA	NA	NA	NA	NA	NA	NA	NA	NA	NA	NA	NA	NA	NA	NA	NA	NA	NA	NA	NA	NA	NA	NA	NA	NA	NA	NA	NA	NA	NA	NA	NA	NA	NA	NA	NA	NA	NA	NA	NA	NA	NA	NA	NA	NA	NA	NA	NA	NA	NA	NA	NA	NA	NA	NA	NA	NA	NA	NA	NA	NA	NA	NA	NA	NA	NA	NA	NA	NA	NA	NA	NA	NA	NA	NA	NA	NA	NA	NA	NA	NA	NA	NA	NA	NA	NA	NA	NA	NA	NA	NA	NA	NA	NA	NA	NA	NA	NA	NA	NA	NA	NA	NA	NA	NA	NA	NA	NA	NA	NA	NA	NA	NA	NA	NA	NA	NA	NA	NA	NA	NA	NA	NA	NA	NA	NA	NA	NA	NA	NA	NA	NA	NA	NA	NA	NA	NA	NA	NA	NA	NA	NA	NA	NA	NA	NA	NA	NA	NA	NA	NA	NA	NA	NA	NA	NA	NA	NA	NA	NA	NA	NA	NA	NA	NA	NA	NA	NA	NA	NA	NA	NA	NA	NA	NA	NA	NA	NA	NA	NA	NA	NA	NA	NA	NA	NA	NA	NA
Y-39983_IC50=Sensitive	77	58	379	219	159	687	255	39	126	196	152	83	144	293	150	138	137	143	161	276	123	71	105	95	227	113	151	476	172	432	190	528	100	61	241	645	64	149	182	38	122	1192	771	231	173	826	1164	767	119	182	855	210	103	121	109	815	63	1032	570	984	299	1206	130	86	150	971	916	1027	528	153	1096	1082	1328	73	136	1145	1287	306	1295	381	161	182	130	294	186	171	154	53	234	163	864	547	1156	377	445	810	109	155	214	230	175	44	56	810	362	1147	1935	NA	NA	NA	NA	NA	NA	NA	NA	NA	NA	NA	NA	NA	NA	NA	NA	NA	NA	NA	NA	NA	NA	NA	NA	NA	NA	NA	NA	NA	NA	NA	NA	NA	NA	NA	NA	NA	NA	NA	NA	NA	NA	NA	NA	NA	NA	NA	NA	NA	NA	NA	NA	NA	NA	NA	NA	NA	NA	NA	NA	NA	NA	NA	NA	NA	NA	NA	NA	NA	NA	NA	NA	NA	NA	NA	NA	NA	NA	NA	NA	NA	NA	NA	NA	NA	NA	NA	NA	NA	NA	NA	NA	NA	NA	NA	NA	NA	NA	NA	NA	NA	NA	NA	NA	NA	NA	NA	NA	NA	NA	NA	NA	NA	NA	NA	NA	NA	NA	NA	NA	NA	NA	NA	NA	NA	NA	NA	NA	NA	NA	NA	NA	NA	NA	NA	NA	NA	NA	NA	NA	NA	NA	NA	NA	NA	NA	NA	NA	NA	NA	NA	NA	NA	NA	NA	NA	NA	NA	NA	NA	NA	NA	NA	NA	NA	NA	NA	NA	NA	NA	NA	NA	NA	NA	NA	NA	NA	NA	NA	NA	NA	NA	NA	NA	NA	NA	NA	NA	NA	NA	NA	NA	NA	NA	NA	NA	NA	NA	NA	NA	NA	NA	NA	NA	NA	NA	NA	NA	NA	NA	NA	NA	NA	NA	NA	NA	NA	NA	NA	NA	NA	NA	NA	NA	NA	NA	NA	NA	NA	NA	NA	NA	NA	NA	NA	NA	NA	NA	NA	NA	NA	NA	NA	NA	NA	NA	NA	NA	NA	NA	NA	NA	NA	NA	NA	NA	NA	NA	NA	NA	NA	NA	NA	NA	NA	NA	NA	NA	NA	NA	NA	NA	NA	NA	NA	NA	NA	NA	NA	NA	NA	NA	NA	NA	NA
BIX02189_IC50=Resistant	249	62	73	623	105	169	509	161	368	102	103	230	539	61	56	282	370	286	82	344	388	120	427	132	240	55	255	459	351	103	435	178	376	41	76	158	148	480	449	21	401	254	158	581	627	145	223	149	410	491	135	666	394	288	339	126	179	170	84	201	742	236	467	252	306	171	174	200	160	460	201	243	266	237	330	232	254	129	296	93	356	587	386	893	444	620	195	170	515	18	146	146	213	65	83	170	317	435	523	638	320	142	189	134	79	184	189	1631	NA	NA	NA	NA	NA	NA	NA	NA	NA	NA	NA	NA	NA	NA	NA	NA	NA	NA	NA	NA	NA	NA	NA	NA	NA	NA	NA	NA	NA	NA	NA	NA	NA	NA	NA	NA	NA	NA	NA	NA	NA	NA	NA	NA	NA	NA	NA	NA	NA	NA	NA	NA	NA	NA	NA	NA	NA	NA	NA	NA	NA	NA	NA	NA	NA	NA	NA	NA	NA	NA	NA	NA	NA	NA	NA	NA	NA	NA	NA	NA	NA	NA	NA	NA	NA	NA	NA	NA	NA	NA	NA	NA	NA	NA	NA	NA	NA	NA	NA	NA	NA	NA	NA	NA	NA	NA	NA	NA	NA	NA	NA	NA	NA	NA	NA	NA	NA	NA	NA	NA	NA	NA	NA	NA	NA	NA	NA	NA	NA	NA	NA	NA	NA	NA	NA	NA	NA	NA	NA	NA	NA	NA	NA	NA	NA	NA	NA	NA	NA	NA	NA	NA	NA	NA	NA	NA	NA	NA	NA	NA	NA	NA	NA	NA	NA	NA	NA	NA	NA	NA	NA	NA	NA	NA	NA	NA	NA	NA	NA	NA	NA	NA	NA	NA	NA	NA	NA	NA	NA	NA	NA	NA	NA	NA	NA	NA	NA	NA	NA	NA	NA	NA	NA	NA	NA	NA	NA	NA	NA	NA	NA	NA	NA	NA	NA	NA	NA	NA	NA	NA	NA	NA	NA	NA	NA	NA	NA	NA	NA	NA	NA	NA	NA	NA	NA	NA	NA	NA	NA	NA	NA	NA	NA	NA	NA	NA	NA	NA	NA	NA	NA	NA	NA	NA	NA	NA	NA	NA	NA	NA	NA	NA	NA	NA	NA	NA	NA	NA	NA	NA	NA	NA	NA	NA	NA	NA	NA	NA	NA	NA	NA	NA	NA	NA
AT-7519_IC50=Resistant	168	80	71	673	179	203	422	136	281	170	101	182	321	71	52	198	333	261	75	258	235	134	321	119	271	71	205	395	321	103	333	197	231	47	116	191	128	373	374	66	445	312	177	649	428	180	246	171	469	824	161	738	420	553	466	151	145	224	125	199	943	254	361	293	277	190	199	206	156	350	241	263	312	269	452	275	304	171	356	124	615	545	354	901	790	464	111	152	944	25	179	139	238	70	106	209	332	568	549	748	384	151	188	184	90	223	215	549	1763	NA	NA	NA	NA	NA	NA	NA	NA	NA	NA	NA	NA	NA	NA	NA	NA	NA	NA	NA	NA	NA	NA	NA	NA	NA	NA	NA	NA	NA	NA	NA	NA	NA	NA	NA	NA	NA	NA	NA	NA	NA	NA	NA	NA	NA	NA	NA	NA	NA	NA	NA	NA	NA	NA	NA	NA	NA	NA	NA	NA	NA	NA	NA	NA	NA	NA	NA	NA	NA	NA	NA	NA	NA	NA	NA	NA	NA	NA	NA	NA	NA	NA	NA	NA	NA	NA	NA	NA	NA	NA	NA	NA	NA	NA	NA	NA	NA	NA	NA	NA	NA	NA	NA	NA	NA	NA	NA	NA	NA	NA	NA	NA	NA	NA	NA	NA	NA	NA	NA	NA	NA	NA	NA	NA	NA	NA	NA	NA	NA	NA	NA	NA	NA	NA	NA	NA	NA	NA	NA	NA	NA	NA	NA	NA	NA	NA	NA	NA	NA	NA	NA	NA	NA	NA	NA	NA	NA	NA	NA	NA	NA	NA	NA	NA	NA	NA	NA	NA	NA	NA	NA	NA	NA	NA	NA	NA	NA	NA	NA	NA	NA	NA	NA	NA	NA	NA	NA	NA	NA	NA	NA	NA	NA	NA	NA	NA	NA	NA	NA	NA	NA	NA	NA	NA	NA	NA	NA	NA	NA	NA	NA	NA	NA	NA	NA	NA	NA	NA	NA	NA	NA	NA	NA	NA	NA	NA	NA	NA	NA	NA	NA	NA	NA	NA	NA	NA	NA	NA	NA	NA	NA	NA	NA	NA	NA	NA	NA	NA	NA	NA	NA	NA	NA	NA	NA	NA	NA	NA	NA	NA	NA	NA	NA	NA	NA	NA	NA	NA	NA	NA	NA	NA	NA	NA	NA	NA	NA	NA	NA	NA	NA	NA	NA
Zibotentan_IC50=Sensitive	81	53	355	176	178	634	217	36	97	157	116	81	146	236	136	130	110	110	137	233	116	56	102	68	240	94	129	452	145	447	160	501	99	60	197	599	75	138	149	41	108	1110	806	205	147	809	1099	713	98	155	721	180	102	86	91	721	59	926	570	906	275	999	125	68	121	985	793	824	563	134	1030	1051	1220	87	108	1181	1062	314	1224	332	117	156	125	260	163	144	157	54	187	131	915	563	1054	349	436	805	83	129	168	207	159	44	52	644	307	988	809	165	171	1726	NA	NA	NA	NA	NA	NA	NA	NA	NA	NA	NA	NA	NA	NA	NA	NA	NA	NA	NA	NA	NA	NA	NA	NA	NA	NA	NA	NA	NA	NA	NA	NA	NA	NA	NA	NA	NA	NA	NA	NA	NA	NA	NA	NA	NA	NA	NA	NA	NA	NA	NA	NA	NA	NA	NA	NA	NA	NA	NA	NA	NA	NA	NA	NA	NA	NA	NA	NA	NA	NA	NA	NA	NA	NA	NA	NA	NA	NA	NA	NA	NA	NA	NA	NA	NA	NA	NA	NA	NA	NA	NA	NA	NA	NA	NA	NA	NA	NA	NA	NA	NA	NA	NA	NA	NA	NA	NA	NA	NA	NA	NA	NA	NA	NA	NA	NA	NA	NA	NA	NA	NA	NA	NA	NA	NA	NA	NA	NA	NA	NA	NA	NA	NA	NA	NA	NA	NA	NA	NA	NA	NA	NA	NA	NA	NA	NA	NA	NA	NA	NA	NA	NA	NA	NA	NA	NA	NA	NA	NA	NA	NA	NA	NA	NA	NA	NA	NA	NA	NA	NA	NA	NA	NA	NA	NA	NA	NA	NA	NA	NA	NA	NA	NA	NA	NA	NA	NA	NA	NA	NA	NA	NA	NA	NA	NA	NA	NA	NA	NA	NA	NA	NA	NA	NA	NA	NA	NA	NA	NA	NA	NA	NA	NA	NA	NA	NA	NA	NA	NA	NA	NA	NA	NA	NA	NA	NA	NA	NA	NA	NA	NA	NA	NA	NA	NA	NA	NA	NA	NA	NA	NA	NA	NA	NA	NA	NA	NA	NA	NA	NA	NA	NA	NA	NA	NA	NA	NA	NA	NA	NA	NA	NA	NA	NA	NA	NA	NA	NA	NA	NA	NA	NA	NA	NA	NA	NA	NA	NA	NA	NA	NA	NA
VX-11e_IC50=Sensitive	88	64	148	205	95	290	266	43	213	96	95	102	220	149	104	127	176	465	101	216	126	95	117	287	267	46	479	294	203	278	211	207	124	54	97	250	100	170	170	39	98	477	333	171	169	309	446	301	141	123	319	260	95	85	84	269	40	330	181	343	226	431	110	109	140	303	341	344	296	99	432	369	473	71	102	442	443	262	488	143	154	179	99	340	153	254	168	49	264	100	379	309	417	154	242	282	114	155	151	199	135	35	67	197	251	428	371	150	182	352	1549	NA	NA	NA	NA	NA	NA	NA	NA	NA	NA	NA	NA	NA	NA	NA	NA	NA	NA	NA	NA	NA	NA	NA	NA	NA	NA	NA	NA	NA	NA	NA	NA	NA	NA	NA	NA	NA	NA	NA	NA	NA	NA	NA	NA	NA	NA	NA	NA	NA	NA	NA	NA	NA	NA	NA	NA	NA	NA	NA	NA	NA	NA	NA	NA	NA	NA	NA	NA	NA	NA	NA	NA	NA	NA	NA	NA	NA	NA	NA	NA	NA	NA	NA	NA	NA	NA	NA	NA	NA	NA	NA	NA	NA	NA	NA	NA	NA	NA	NA	NA	NA	NA	NA	NA	NA	NA	NA	NA	NA	NA	NA	NA	NA	NA	NA	NA	NA	NA	NA	NA	NA	NA	NA	NA	NA	NA	NA	NA	NA	NA	NA	NA	NA	NA	NA	NA	NA	NA	NA	NA	NA	NA	NA	NA	NA	NA	NA	NA	NA	NA	NA	NA	NA	NA	NA	NA	NA	NA	NA	NA	NA	NA	NA	NA	NA	NA	NA	NA	NA	NA	NA	NA	NA	NA	NA	NA	NA	NA	NA	NA	NA	NA	NA	NA	NA	NA	NA	NA	NA	NA	NA	NA	NA	NA	NA	NA	NA	NA	NA	NA	NA	NA	NA	NA	NA	NA	NA	NA	NA	NA	NA	NA	NA	NA	NA	NA	NA	NA	NA	NA	NA	NA	NA	NA	NA	NA	NA	NA	NA	NA	NA	NA	NA	NA	NA	NA	NA	NA	NA	NA	NA	NA	NA	NA	NA	NA	NA	NA	NA	NA	NA	NA	NA	NA	NA	NA	NA	NA	NA	NA	NA	NA	NA	NA	NA	NA	NA	NA	NA	NA	NA	NA	NA	NA	NA	NA	NA	NA	NA	NA	NA
AT-7519_IC50=Sensitive	171	100	504	405	279	1090	496	76	229	342	261	158	292	349	216	300	254	263	242	551	233	125	205	178	432	181	270	920	319	667	373	815	214	129	417	975	139	287	346	62	244	1843	1153	455	300	1095	1665	1152	217	331	1018	382	228	234	237	1148	104	1553	747	1505	615	1833	225	164	244	1425	1453	1412	874	281	1691	1740	2133	153	248	1798	2143	509	2435	557	289	328	252	559	380	313	280	95	444	195	1276	788	1709	547	605	1176	223	280	378	446	328	82	103	1047	488	1495	1441	346	411	1248	549	3741	NA	NA	NA	NA	NA	NA	NA	NA	NA	NA	NA	NA	NA	NA	NA	NA	NA	NA	NA	NA	NA	NA	NA	NA	NA	NA	NA	NA	NA	NA	NA	NA	NA	NA	NA	NA	NA	NA	NA	NA	NA	NA	NA	NA	NA	NA	NA	NA	NA	NA	NA	NA	NA	NA	NA	NA	NA	NA	NA	NA	NA	NA	NA	NA	NA	NA	NA	NA	NA	NA	NA	NA	NA	NA	NA	NA	NA	NA	NA	NA	NA	NA	NA	NA	NA	NA	NA	NA	NA	NA	NA	NA	NA	NA	NA	NA	NA	NA	NA	NA	NA	NA	NA	NA	NA	NA	NA	NA	NA	NA	NA	NA	NA	NA	NA	NA	NA	NA	NA	NA	NA	NA	NA	NA	NA	NA	NA	NA	NA	NA	NA	NA	NA	NA	NA	NA	NA	NA	NA	NA	NA	NA	NA	NA	NA	NA	NA	NA	NA	NA	NA	NA	NA	NA	NA	NA	NA	NA	NA	NA	NA	NA	NA	NA	NA	NA	NA	NA	NA	NA	NA	NA	NA	NA	NA	NA	NA	NA	NA	NA	NA	NA	NA	NA	NA	NA	NA	NA	NA	NA	NA	NA	NA	NA	NA	NA	NA	NA	NA	NA	NA	NA	NA	NA	NA	NA	NA	NA	NA	NA	NA	NA	NA	NA	NA	NA	NA	NA	NA	NA	NA	NA	NA	NA	NA	NA	NA	NA	NA	NA	NA	NA	NA	NA	NA	NA	NA	NA	NA	NA	NA	NA	NA	NA	NA	NA	NA	NA	NA	NA	NA	NA	NA	NA	NA	NA	NA	NA	NA	NA	NA	NA	NA	NA	NA	NA	NA	NA	NA	NA	NA	NA	NA	NA	NA	NA	NA	NA	NA	NA
KIN001-236_IC50=Resistant	188	61	51	413	86	151	326	150	224	93	64	219	382	57	42	190	276	198	47	211	224	95	351	74	194	45	173	291	256	98	304	139	333	34	62	127	104	424	468	27	375	228	134	624	552	120	171	119	291	393	131	485	297	221	297	98	199	148	76	152	716	194	511	180	292	142	144	161	127	507	187	203	214	330	251	210	222	109	279	91	258	564	500	602	319	268	78	176	384	21	141	102	173	60	82	125	252	284	498	560	520	176	236	114	74	177	161	452	410	138	150	294	1271	NA	NA	NA	NA	NA	NA	NA	NA	NA	NA	NA	NA	NA	NA	NA	NA	NA	NA	NA	NA	NA	NA	NA	NA	NA	NA	NA	NA	NA	NA	NA	NA	NA	NA	NA	NA	NA	NA	NA	NA	NA	NA	NA	NA	NA	NA	NA	NA	NA	NA	NA	NA	NA	NA	NA	NA	NA	NA	NA	NA	NA	NA	NA	NA	NA	NA	NA	NA	NA	NA	NA	NA	NA	NA	NA	NA	NA	NA	NA	NA	NA	NA	NA	NA	NA	NA	NA	NA	NA	NA	NA	NA	NA	NA	NA	NA	NA	NA	NA	NA	NA	NA	NA	NA	NA	NA	NA	NA	NA	NA	NA	NA	NA	NA	NA	NA	NA	NA	NA	NA	NA	NA	NA	NA	NA	NA	NA	NA	NA	NA	NA	NA	NA	NA	NA	NA	NA	NA	NA	NA	NA	NA	NA	NA	NA	NA	NA	NA	NA	NA	NA	NA	NA	NA	NA	NA	NA	NA	NA	NA	NA	NA	NA	NA	NA	NA	NA	NA	NA	NA	NA	NA	NA	NA	NA	NA	NA	NA	NA	NA	NA	NA	NA	NA	NA	NA	NA	NA	NA	NA	NA	NA	NA	NA	NA	NA	NA	NA	NA	NA	NA	NA	NA	NA	NA	NA	NA	NA	NA	NA	NA	NA	NA	NA	NA	NA	NA	NA	NA	NA	NA	NA	NA	NA	NA	NA	NA	NA	NA	NA	NA	NA	NA	NA	NA	NA	NA	NA	NA	NA	NA	NA	NA	NA	NA	NA	NA	NA	NA	NA	NA	NA	NA	NA	NA	NA	NA	NA	NA	NA	NA	NA	NA	NA	NA	NA	NA	NA	NA	NA	NA	NA	NA	NA	NA	NA	NA	NA	NA
Zibotentan_IC50=Resistant	228	84	67	499	95	160	451	201	274	105	85	248	450	59	51	255	324	224	64	270	276	113	489	104	215	61	186	349	322	92	408	156	436	38	69	145	134	644	588	30	389	223	145	620	608	151	203	142	288	434	126	596	392	226	252	110	273	163	87	165	729	203	652	181	298	148	150	168	132	654	186	205	239	293	263	216	217	130	283	99	288	599	582	710	329	355	103	230	388	20	142	110	180	64	83	154	255	303	495	563	486	237	247	140	76	178	165	559	476	155	157	324	594	1388	NA	NA	NA	NA	NA	NA	NA	NA	NA	NA	NA	NA	NA	NA	NA	NA	NA	NA	NA	NA	NA	NA	NA	NA	NA	NA	NA	NA	NA	NA	NA	NA	NA	NA	NA	NA	NA	NA	NA	NA	NA	NA	NA	NA	NA	NA	NA	NA	NA	NA	NA	NA	NA	NA	NA	NA	NA	NA	NA	NA	NA	NA	NA	NA	NA	NA	NA	NA	NA	NA	NA	NA	NA	NA	NA	NA	NA	NA	NA	NA	NA	NA	NA	NA	NA	NA	NA	NA	NA	NA	NA	NA	NA	NA	NA	NA	NA	NA	NA	NA	NA	NA	NA	NA	NA	NA	NA	NA	NA	NA	NA	NA	NA	NA	NA	NA	NA	NA	NA	NA	NA	NA	NA	NA	NA	NA	NA	NA	NA	NA	NA	NA	NA	NA	NA	NA	NA	NA	NA	NA	NA	NA	NA	NA	NA	NA	NA	NA	NA	NA	NA	NA	NA	NA	NA	NA	NA	NA	NA	NA	NA	NA	NA	NA	NA	NA	NA	NA	NA	NA	NA	NA	NA	NA	NA	NA	NA	NA	NA	NA	NA	NA	NA	NA	NA	NA	NA	NA	NA	NA	NA	NA	NA	NA	NA	NA	NA	NA	NA	NA	NA	NA	NA	NA	NA	NA	NA	NA	NA	NA	NA	NA	NA	NA	NA	NA	NA	NA	NA	NA	NA	NA	NA	NA	NA	NA	NA	NA	NA	NA	NA	NA	NA	NA	NA	NA	NA	NA	NA	NA	NA	NA	NA	NA	NA	NA	NA	NA	NA	NA	NA	NA	NA	NA	NA	NA	NA	NA	NA	NA	NA	NA	NA	NA	NA	NA	NA	NA	NA	NA	NA	NA	NA	NA	NA	NA	NA	NA
KIN001-055_IC50=Resistant	200	45	47	469	95	139	426	143	333	94	68	217	374	51	43	201	312	206	53	275	176	135	396	68	236	39	201	373	278	80	366	134	305	31	65	114	146	420	391	29	381	206	109	549	473	115	156	113	305	425	111	501	337	253	254	96	170	124	73	141	621	169	400	181	294	119	131	149	134	380	150	170	206	295	284	173	193	109	232	75	291	548	332	644	380	329	102	157	412	15	116	95	146	53	66	130	332	309	368	497	343	121	201	108	52	147	150	569	478	129	148	261	382	457	1253	NA	NA	NA	NA	NA	NA	NA	NA	NA	NA	NA	NA	NA	NA	NA	NA	NA	NA	NA	NA	NA	NA	NA	NA	NA	NA	NA	NA	NA	NA	NA	NA	NA	NA	NA	NA	NA	NA	NA	NA	NA	NA	NA	NA	NA	NA	NA	NA	NA	NA	NA	NA	NA	NA	NA	NA	NA	NA	NA	NA	NA	NA	NA	NA	NA	NA	NA	NA	NA	NA	NA	NA	NA	NA	NA	NA	NA	NA	NA	NA	NA	NA	NA	NA	NA	NA	NA	NA	NA	NA	NA	NA	NA	NA	NA	NA	NA	NA	NA	NA	NA	NA	NA	NA	NA	NA	NA	NA	NA	NA	NA	NA	NA	NA	NA	NA	NA	NA	NA	NA	NA	NA	NA	NA	NA	NA	NA	NA	NA	NA	NA	NA	NA	NA	NA	NA	NA	NA	NA	NA	NA	NA	NA	NA	NA	NA	NA	NA	NA	NA	NA	NA	NA	NA	NA	NA	NA	NA	NA	NA	NA	NA	NA	NA	NA	NA	NA	NA	NA	NA	NA	NA	NA	NA	NA	NA	NA	NA	NA	NA	NA	NA	NA	NA	NA	NA	NA	NA	NA	NA	NA	NA	NA	NA	NA	NA	NA	NA	NA	NA	NA	NA	NA	NA	NA	NA	NA	NA	NA	NA	NA	NA	NA	NA	NA	NA	NA	NA	NA	NA	NA	NA	NA	NA	NA	NA	NA	NA	NA	NA	NA	NA	NA	NA	NA	NA	NA	NA	NA	NA	NA	NA	NA	NA	NA	NA	NA	NA	NA	NA	NA	NA	NA	NA	NA	NA	NA	NA	NA	NA	NA	NA	NA	NA	NA	NA	NA	NA	NA	NA	NA	NA	NA	NA	NA	NA	NA
TL-1-85_IC50=Resistant	164	59	62	420	81	113	398	134	325	66	98	218	534	52	43	193	270	238	67	227	350	90	382	73	214	65	199	322	317	83	332	145	300	44	71	119	153	436	458	19	334	196	104	470	606	106	142	103	349	348	113	583	303	208	267	94	180	121	64	124	622	166	411	253	288	107	117	126	121	443	151	173	201	212	243	178	185	120	220	85	292	595	383	716	299	399	154	153	318	19	99	103	154	56	66	118	207	340	474	540	291	135	193	98	86	134	137	654	421	119	122	266	448	551	418	1296	NA	NA	NA	NA	NA	NA	NA	NA	NA	NA	NA	NA	NA	NA	NA	NA	NA	NA	NA	NA	NA	NA	NA	NA	NA	NA	NA	NA	NA	NA	NA	NA	NA	NA	NA	NA	NA	NA	NA	NA	NA	NA	NA	NA	NA	NA	NA	NA	NA	NA	NA	NA	NA	NA	NA	NA	NA	NA	NA	NA	NA	NA	NA	NA	NA	NA	NA	NA	NA	NA	NA	NA	NA	NA	NA	NA	NA	NA	NA	NA	NA	NA	NA	NA	NA	NA	NA	NA	NA	NA	NA	NA	NA	NA	NA	NA	NA	NA	NA	NA	NA	NA	NA	NA	NA	NA	NA	NA	NA	NA	NA	NA	NA	NA	NA	NA	NA	NA	NA	NA	NA	NA	NA	NA	NA	NA	NA	NA	NA	NA	NA	NA	NA	NA	NA	NA	NA	NA	NA	NA	NA	NA	NA	NA	NA	NA	NA	NA	NA	NA	NA	NA	NA	NA	NA	NA	NA	NA	NA	NA	NA	NA	NA	NA	NA	NA	NA	NA	NA	NA	NA	NA	NA	NA	NA	NA	NA	NA	NA	NA	NA	NA	NA	NA	NA	NA	NA	NA	NA	NA	NA	NA	NA	NA	NA	NA	NA	NA	NA	NA	NA	NA	NA	NA	NA	NA	NA	NA	NA	NA	NA	NA	NA	NA	NA	NA	NA	NA	NA	NA	NA	NA	NA	NA	NA	NA	NA	NA	NA	NA	NA	NA	NA	NA	NA	NA	NA	NA	NA	NA	NA	NA	NA	NA	NA	NA	NA	NA	NA	NA	NA	NA	NA	NA	NA	NA	NA	NA	NA	NA	NA	NA	NA	NA	NA	NA	NA	NA	NA	NA	NA	NA	NA	NA	NA	NA
Y-39983_IC50=Resistant	256	79	65	631	85	173	556	211	383	101	83	279	624	66	58	332	400	297	66	361	391	85	527	97	247	64	271	472	344	106	486	174	460	44	75	124	192	599	520	21	347	253	148	587	857	122	204	135	249	383	125	724	334	177	236	120	250	168	91	190	737	221	518	171	361	155	164	184	177	500	201	208	261	255	229	229	234	135	277	106	248	590	457	847	336	451	228	218	360	12	137	145	189	59	79	157	232	301	489	593	376	145	266	140	95	180	184	640	415	147	173	327	488	605	511	539	1693	NA	NA	NA	NA	NA	NA	NA	NA	NA	NA	NA	NA	NA	NA	NA	NA	NA	NA	NA	NA	NA	NA	NA	NA	NA	NA	NA	NA	NA	NA	NA	NA	NA	NA	NA	NA	NA	NA	NA	NA	NA	NA	NA	NA	NA	NA	NA	NA	NA	NA	NA	NA	NA	NA	NA	NA	NA	NA	NA	NA	NA	NA	NA	NA	NA	NA	NA	NA	NA	NA	NA	NA	NA	NA	NA	NA	NA	NA	NA	NA	NA	NA	NA	NA	NA	NA	NA	NA	NA	NA	NA	NA	NA	NA	NA	NA	NA	NA	NA	NA	NA	NA	NA	NA	NA	NA	NA	NA	NA	NA	NA	NA	NA	NA	NA	NA	NA	NA	NA	NA	NA	NA	NA	NA	NA	NA	NA	NA	NA	NA	NA	NA	NA	NA	NA	NA	NA	NA	NA	NA	NA	NA	NA	NA	NA	NA	NA	NA	NA	NA	NA	NA	NA	NA	NA	NA	NA	NA	NA	NA	NA	NA	NA	NA	NA	NA	NA	NA	NA	NA	NA	NA	NA	NA	NA	NA	NA	NA	NA	NA	NA	NA	NA	NA	NA	NA	NA	NA	NA	NA	NA	NA	NA	NA	NA	NA	NA	NA	NA	NA	NA	NA	NA	NA	NA	NA	NA	NA	NA	NA	NA	NA	NA	NA	NA	NA	NA	NA	NA	NA	NA	NA	NA	NA	NA	NA	NA	NA	NA	NA	NA	NA	NA	NA	NA	NA	NA	NA	NA	NA	NA	NA	NA	NA	NA	NA	NA	NA	NA	NA	NA	NA	NA	NA	NA	NA	NA	NA	NA	NA	NA	NA	NA	NA	NA	NA	NA	NA	NA	NA	NA	NA	NA	NA	NA
Tivozanib_IC50=Sensitive	31	34	286	109	116	399	109	24	45	109	73	42	68	162	72	62	62	75	111	115	78	30	52	34	135	65	69	201	81	216	90	358	52	38	134	434	41	81	74	20	62	672	576	114	90	527	723	476	54	86	476	100	49	51	49	478	35	583	354	572	157	592	74	40	65	649	494	574	405	62	652	620	755	43	64	778	634	151	696	214	70	80	76	140	86	70	87	30	114	112	577	412	665	222	331	593	45	85	90	119	100	30	26	352	210	589	502	99	110	620	187	740	82	86	59	62	87	953	NA	NA	NA	NA	NA	NA	NA	NA	NA	NA	NA	NA	NA	NA	NA	NA	NA	NA	NA	NA	NA	NA	NA	NA	NA	NA	NA	NA	NA	NA	NA	NA	NA	NA	NA	NA	NA	NA	NA	NA	NA	NA	NA	NA	NA	NA	NA	NA	NA	NA	NA	NA	NA	NA	NA	NA	NA	NA	NA	NA	NA	NA	NA	NA	NA	NA	NA	NA	NA	NA	NA	NA	NA	NA	NA	NA	NA	NA	NA	NA	NA	NA	NA	NA	NA	NA	NA	NA	NA	NA	NA	NA	NA	NA	NA	NA	NA	NA	NA	NA	NA	NA	NA	NA	NA	NA	NA	NA	NA	NA	NA	NA	NA	NA	NA	NA	NA	NA	NA	NA	NA	NA	NA	NA	NA	NA	NA	NA	NA	NA	NA	NA	NA	NA	NA	NA	NA	NA	NA	NA	NA	NA	NA	NA	NA	NA	NA	NA	NA	NA	NA	NA	NA	NA	NA	NA	NA	NA	NA	NA	NA	NA	NA	NA	NA	NA	NA	NA	NA	NA	NA	NA	NA	NA	NA	NA	NA	NA	NA	NA	NA	NA	NA	NA	NA	NA	NA	NA	NA	NA	NA	NA	NA	NA	NA	NA	NA	NA	NA	NA	NA	NA	NA	NA	NA	NA	NA	NA	NA	NA	NA	NA	NA	NA	NA	NA	NA	NA	NA	NA	NA	NA	NA	NA	NA	NA	NA	NA	NA	NA	NA	NA	NA	NA	NA	NA	NA	NA	NA	NA	NA	NA	NA	NA	NA	NA	NA	NA	NA	NA	NA	NA	NA	NA	NA	NA	NA	NA	NA	NA	NA	NA	NA	NA	NA	NA	NA	NA	NA	NA	NA	NA	NA	NA
GSK690693_IC50=Sensitive	107	70	286	236	164	649	360	64	145	232	139	106	171	220	138	207	176	168	171	442	158	114	158	101	290	136	155	677	272	357	292	530	134	77	246	578	98	202	235	51	156	1105	707	282	188	692	960	711	144	192	616	243	122	139	133	802	77	1064	385	1027	357	1022	155	110	160	809	1003	879	555	182	993	1126	1174	93	152	1023	1221	297	1419	299	188	223	154	349	234	192	193	58	274	104	700	563	1039	304	378	787	125	179	233	269	207	56	79	606	284	895	874	212	250	740	297	1434	192	207	176	148	201	471	2262	NA	NA	NA	NA	NA	NA	NA	NA	NA	NA	NA	NA	NA	NA	NA	NA	NA	NA	NA	NA	NA	NA	NA	NA	NA	NA	NA	NA	NA	NA	NA	NA	NA	NA	NA	NA	NA	NA	NA	NA	NA	NA	NA	NA	NA	NA	NA	NA	NA	NA	NA	NA	NA	NA	NA	NA	NA	NA	NA	NA	NA	NA	NA	NA	NA	NA	NA	NA	NA	NA	NA	NA	NA	NA	NA	NA	NA	NA	NA	NA	NA	NA	NA	NA	NA	NA	NA	NA	NA	NA	NA	NA	NA	NA	NA	NA	NA	NA	NA	NA	NA	NA	NA	NA	NA	NA	NA	NA	NA	NA	NA	NA	NA	NA	NA	NA	NA	NA	NA	NA	NA	NA	NA	NA	NA	NA	NA	NA	NA	NA	NA	NA	NA	NA	NA	NA	NA	NA	NA	NA	NA	NA	NA	NA	NA	NA	NA	NA	NA	NA	NA	NA	NA	NA	NA	NA	NA	NA	NA	NA	NA	NA	NA	NA	NA	NA	NA	NA	NA	NA	NA	NA	NA	NA	NA	NA	NA	NA	NA	NA	NA	NA	NA	NA	NA	NA	NA	NA	NA	NA	NA	NA	NA	NA	NA	NA	NA	NA	NA	NA	NA	NA	NA	NA	NA	NA	NA	NA	NA	NA	NA	NA	NA	NA	NA	NA	NA	NA	NA	NA	NA	NA	NA	NA	NA	NA	NA	NA	NA	NA	NA	NA	NA	NA	NA	NA	NA	NA	NA	NA	NA	NA	NA	NA	NA	NA	NA	NA	NA	NA	NA	NA	NA	NA	NA	NA	NA	NA	NA	NA	NA	NA	NA	NA	NA	NA	NA	NA	NA	NA	NA	NA	NA
FR-180204_IC50=Sensitive	113	75	341	300	193	621	358	62	194	162	167	124	245	283	218	200	223	242	201	340	182	115	166	158	370	104	264	532	296	428	271	502	163	87	211	565	100	224	231	59	157	1087	742	297	236	778	1052	625	166	217	672	300	135	143	139	663	78	836	409	874	387	1009	175	149	189	768	763	798	632	181	989	910	1197	126	177	992	968	403	1150	323	218	237	171	408	220	222	244	65	294	169	801	692	911	316	487	738	141	192	243	322	213	55	93	507	508	981	853	223	261	776	680	1180	186	233	186	184	237	464	749	2418	NA	NA	NA	NA	NA	NA	NA	NA	NA	NA	NA	NA	NA	NA	NA	NA	NA	NA	NA	NA	NA	NA	NA	NA	NA	NA	NA	NA	NA	NA	NA	NA	NA	NA	NA	NA	NA	NA	NA	NA	NA	NA	NA	NA	NA	NA	NA	NA	NA	NA	NA	NA	NA	NA	NA	NA	NA	NA	NA	NA	NA	NA	NA	NA	NA	NA	NA	NA	NA	NA	NA	NA	NA	NA	NA	NA	NA	NA	NA	NA	NA	NA	NA	NA	NA	NA	NA	NA	NA	NA	NA	NA	NA	NA	NA	NA	NA	NA	NA	NA	NA	NA	NA	NA	NA	NA	NA	NA	NA	NA	NA	NA	NA	NA	NA	NA	NA	NA	NA	NA	NA	NA	NA	NA	NA	NA	NA	NA	NA	NA	NA	NA	NA	NA	NA	NA	NA	NA	NA	NA	NA	NA	NA	NA	NA	NA	NA	NA	NA	NA	NA	NA	NA	NA	NA	NA	NA	NA	NA	NA	NA	NA	NA	NA	NA	NA	NA	NA	NA	NA	NA	NA	NA	NA	NA	NA	NA	NA	NA	NA	NA	NA	NA	NA	NA	NA	NA	NA	NA	NA	NA	NA	NA	NA	NA	NA	NA	NA	NA	NA	NA	NA	NA	NA	NA	NA	NA	NA	NA	NA	NA	NA	NA	NA	NA	NA	NA	NA	NA	NA	NA	NA	NA	NA	NA	NA	NA	NA	NA	NA	NA	NA	NA	NA	NA	NA	NA	NA	NA	NA	NA	NA	NA	NA	NA	NA	NA	NA	NA	NA	NA	NA	NA	NA	NA	NA	NA	NA	NA	NA	NA	NA	NA	NA	NA	NA	NA	NA	NA	NA	NA	NA
PIK-93_IC50=Sensitive	94	61	347	213	165	709	267	30	110	246	129	79	142	240	232	142	128	131	248	353	112	60	108	87	233	127	146	657	169	493	188	590	111	73	243	648	75	158	171	42	117	1132	824	231	163	849	1161	851	112	164	769	208	112	115	112	966	46	1280	520	1223	308	1292	116	83	127	1018	1175	1065	571	154	1196	1277	1517	72	126	1164	1406	297	1521	381	154	163	125	280	178	170	155	44	228	154	935	535	1232	389	405	914	110	150	200	228	156	40	55	841	350	1241	1027	182	217	905	327	1573	140	164	129	128	162	518	1004	815	2100	NA	NA	NA	NA	NA	NA	NA	NA	NA	NA	NA	NA	NA	NA	NA	NA	NA	NA	NA	NA	NA	NA	NA	NA	NA	NA	NA	NA	NA	NA	NA	NA	NA	NA	NA	NA	NA	NA	NA	NA	NA	NA	NA	NA	NA	NA	NA	NA	NA	NA	NA	NA	NA	NA	NA	NA	NA	NA	NA	NA	NA	NA	NA	NA	NA	NA	NA	NA	NA	NA	NA	NA	NA	NA	NA	NA	NA	NA	NA	NA	NA	NA	NA	NA	NA	NA	NA	NA	NA	NA	NA	NA	NA	NA	NA	NA	NA	NA	NA	NA	NA	NA	NA	NA	NA	NA	NA	NA	NA	NA	NA	NA	NA	NA	NA	NA	NA	NA	NA	NA	NA	NA	NA	NA	NA	NA	NA	NA	NA	NA	NA	NA	NA	NA	NA	NA	NA	NA	NA	NA	NA	NA	NA	NA	NA	NA	NA	NA	NA	NA	NA	NA	NA	NA	NA	NA	NA	NA	NA	NA	NA	NA	NA	NA	NA	NA	NA	NA	NA	NA	NA	NA	NA	NA	NA	NA	NA	NA	NA	NA	NA	NA	NA	NA	NA	NA	NA	NA	NA	NA	NA	NA	NA	NA	NA	NA	NA	NA	NA	NA	NA	NA	NA	NA	NA	NA	NA	NA	NA	NA	NA	NA	NA	NA	NA	NA	NA	NA	NA	NA	NA	NA	NA	NA	NA	NA	NA	NA	NA	NA	NA	NA	NA	NA	NA	NA	NA	NA	NA	NA	NA	NA	NA	NA	NA	NA	NA	NA	NA	NA	NA	NA	NA	NA	NA	NA	NA	NA	NA	NA	NA	NA	NA	NA	NA	NA	NA	NA	NA	NA	NA
YM201636_IC50=Sensitive	100	63	340	215	208	651	291	47	141	211	153	89	151	224	180	160	148	153	235	403	122	97	119	103	291	130	143	728	230	436	225	570	105	87	280	644	89	152	187	44	130	1165	782	226	159	769	1021	815	131	165	641	224	114	122	106	739	55	1103	420	993	315	1091	118	87	148	858	986	939	562	145	950	1208	1318	79	129	1089	1204	326	1361	331	177	180	133	322	197	180	180	51	241	94	754	447	1104	356	392	865	104	158	208	253	165	36	55	889	340	963	986	181	216	780	318	1397	158	174	134	140	173	465	1045	790	1205	2063	NA	NA	NA	NA	NA	NA	NA	NA	NA	NA	NA	NA	NA	NA	NA	NA	NA	NA	NA	NA	NA	NA	NA	NA	NA	NA	NA	NA	NA	NA	NA	NA	NA	NA	NA	NA	NA	NA	NA	NA	NA	NA	NA	NA	NA	NA	NA	NA	NA	NA	NA	NA	NA	NA	NA	NA	NA	NA	NA	NA	NA	NA	NA	NA	NA	NA	NA	NA	NA	NA	NA	NA	NA	NA	NA	NA	NA	NA	NA	NA	NA	NA	NA	NA	NA	NA	NA	NA	NA	NA	NA	NA	NA	NA	NA	NA	NA	NA	NA	NA	NA	NA	NA	NA	NA	NA	NA	NA	NA	NA	NA	NA	NA	NA	NA	NA	NA	NA	NA	NA	NA	NA	NA	NA	NA	NA	NA	NA	NA	NA	NA	NA	NA	NA	NA	NA	NA	NA	NA	NA	NA	NA	NA	NA	NA	NA	NA	NA	NA	NA	NA	NA	NA	NA	NA	NA	NA	NA	NA	NA	NA	NA	NA	NA	NA	NA	NA	NA	NA	NA	NA	NA	NA	NA	NA	NA	NA	NA	NA	NA	NA	NA	NA	NA	NA	NA	NA	NA	NA	NA	NA	NA	NA	NA	NA	NA	NA	NA	NA	NA	NA	NA	NA	NA	NA	NA	NA	NA	NA	NA	NA	NA	NA	NA	NA	NA	NA	NA	NA	NA	NA	NA	NA	NA	NA	NA	NA	NA	NA	NA	NA	NA	NA	NA	NA	NA	NA	NA	NA	NA	NA	NA	NA	NA	NA	NA	NA	NA	NA	NA	NA	NA	NA	NA	NA	NA	NA	NA	NA	NA	NA	NA	NA	NA	NA	NA	NA	NA	NA	NA
BIX02189_IC50=Sensitive	103	70	430	251	216	840	278	51	138	229	151	103	174	306	160	157	160	174	201	316	137	74	130	112	315	125	184	582	195	541	216	648	119	80	266	738	82	186	186	41	152	1404	1096	286	208	1105	1544	943	148	217	956	265	143	137	140	1018	75	1301	615	1248	376	1419	148	117	162	1203	1121	1206	700	178	1367	1427	1702	91	163	1487	1498	364	1554	408	195	230	160	349	221	209	179	74	283	163	1134	728	1308	444	550	1054	129	196	250	297	219	45	70	884	472	1395	1265	236	257	1048	456	1735	190	207	179	174	215	664	993	1061	1315	1209	2307	NA	NA	NA	NA	NA	NA	NA	NA	NA	NA	NA	NA	NA	NA	NA	NA	NA	NA	NA	NA	NA	NA	NA	NA	NA	NA	NA	NA	NA	NA	NA	NA	NA	NA	NA	NA	NA	NA	NA	NA	NA	NA	NA	NA	NA	NA	NA	NA	NA	NA	NA	NA	NA	NA	NA	NA	NA	NA	NA	NA	NA	NA	NA	NA	NA	NA	NA	NA	NA	NA	NA	NA	NA	NA	NA	NA	NA	NA	NA	NA	NA	NA	NA	NA	NA	NA	NA	NA	NA	NA	NA	NA	NA	NA	NA	NA	NA	NA	NA	NA	NA	NA	NA	NA	NA	NA	NA	NA	NA	NA	NA	NA	NA	NA	NA	NA	NA	NA	NA	NA	NA	NA	NA	NA	NA	NA	NA	NA	NA	NA	NA	NA	NA	NA	NA	NA	NA	NA	NA	NA	NA	NA	NA	NA	NA	NA	NA	NA	NA	NA	NA	NA	NA	NA	NA	NA	NA	NA	NA	NA	NA	NA	NA	NA	NA	NA	NA	NA	NA	NA	NA	NA	NA	NA	NA	NA	NA	NA	NA	NA	NA	NA	NA	NA	NA	NA	NA	NA	NA	NA	NA	NA	NA	NA	NA	NA	NA	NA	NA	NA	NA	NA	NA	NA	NA	NA	NA	NA	NA	NA	NA	NA	NA	NA	NA	NA	NA	NA	NA	NA	NA	NA	NA	NA	NA	NA	NA	NA	NA	NA	NA	NA	NA	NA	NA	NA	NA	NA	NA	NA	NA	NA	NA	NA	NA	NA	NA	NA	NA	NA	NA	NA	NA	NA	NA	NA	NA	NA	NA	NA	NA	NA	NA	NA	NA	NA	NA	NA	NA
NPK76-II-72-1_IC50=Sensitive	155	84	463	371	251	924	462	72	192	264	191	140	251	338	219	222	229	221	276	589	213	118	198	135	429	162	223	952	277	631	311	814	182	107	307	862	136	259	274	53	221	1550	1238	410	292	1169	1686	998	196	293	1071	357	183	181	187	1049	103	1401	648	1395	527	1648	228	140	229	1272	1279	1423	723	248	1546	1605	1905	120	220	1723	1784	477	1995	545	253	299	232	500	318	282	228	99	375	173	1226	766	1581	487	654	1177	168	271	353	413	300	80	99	962	457	1443	1377	319	345	1143	493	2026	259	286	234	226	304	707	1256	1184	1474	1369	1759	3119	NA	NA	NA	NA	NA	NA	NA	NA	NA	NA	NA	NA	NA	NA	NA	NA	NA	NA	NA	NA	NA	NA	NA	NA	NA	NA	NA	NA	NA	NA	NA	NA	NA	NA	NA	NA	NA	NA	NA	NA	NA	NA	NA	NA	NA	NA	NA	NA	NA	NA	NA	NA	NA	NA	NA	NA	NA	NA	NA	NA	NA	NA	NA	NA	NA	NA	NA	NA	NA	NA	NA	NA	NA	NA	NA	NA	NA	NA	NA	NA	NA	NA	NA	NA	NA	NA	NA	NA	NA	NA	NA	NA	NA	NA	NA	NA	NA	NA	NA	NA	NA	NA	NA	NA	NA	NA	NA	NA	NA	NA	NA	NA	NA	NA	NA	NA	NA	NA	NA	NA	NA	NA	NA	NA	NA	NA	NA	NA	NA	NA	NA	NA	NA	NA	NA	NA	NA	NA	NA	NA	NA	NA	NA	NA	NA	NA	NA	NA	NA	NA	NA	NA	NA	NA	NA	NA	NA	NA	NA	NA	NA	NA	NA	NA	NA	NA	NA	NA	NA	NA	NA	NA	NA	NA	NA	NA	NA	NA	NA	NA	NA	NA	NA	NA	NA	NA	NA	NA	NA	NA	NA	NA	NA	NA	NA	NA	NA	NA	NA	NA	NA	NA	NA	NA	NA	NA	NA	NA	NA	NA	NA	NA	NA	NA	NA	NA	NA	NA	NA	NA	NA	NA	NA	NA	NA	NA	NA	NA	NA	NA	NA	NA	NA	NA	NA	NA	NA	NA	NA	NA	NA	NA	NA	NA	NA	NA	NA	NA	NA	NA	NA	NA	NA	NA	NA	NA	NA	NA	NA	NA	NA	NA	NA	NA	NA	NA	NA	NA
KIN001-236_IC50=Sensitive	168	100	482	377	266	1084	458	74	225	335	225	150	271	325	238	265	230	257	288	551	198	126	209	164	415	165	281	960	325	746	349	811	205	129	365	952	127	271	291	66	213	1778	1131	442	292	1134	1645	1073	211	291	998	380	204	202	193	1168	103	1600	702	1490	539	1743	221	149	252	1425	1434	1344	816	247	1661	1821	2266	148	230	1817	1970	547	2041	552	272	310	224	520	317	298	276	84	413	177	1310	809	1678	505	620	1270	194	252	361	426	296	67	102	1150	528	1613	1411	305	352	1290	572	2288	265	276	240	228	303	705	1306	1297	1666	1485	1801	2050	3630	NA	NA	NA	NA	NA	NA	NA	NA	NA	NA	NA	NA	NA	NA	NA	NA	NA	NA	NA	NA	NA	NA	NA	NA	NA	NA	NA	NA	NA	NA	NA	NA	NA	NA	NA	NA	NA	NA	NA	NA	NA	NA	NA	NA	NA	NA	NA	NA	NA	NA	NA	NA	NA	NA	NA	NA	NA	NA	NA	NA	NA	NA	NA	NA	NA	NA	NA	NA	NA	NA	NA	NA	NA	NA	NA	NA	NA	NA	NA	NA	NA	NA	NA	NA	NA	NA	NA	NA	NA	NA	NA	NA	NA	NA	NA	NA	NA	NA	NA	NA	NA	NA	NA	NA	NA	NA	NA	NA	NA	NA	NA	NA	NA	NA	NA	NA	NA	NA	NA	NA	NA	NA	NA	NA	NA	NA	NA	NA	NA	NA	NA	NA	NA	NA	NA	NA	NA	NA	NA	NA	NA	NA	NA	NA	NA	NA	NA	NA	NA	NA	NA	NA	NA	NA	NA	NA	NA	NA	NA	NA	NA	NA	NA	NA	NA	NA	NA	NA	NA	NA	NA	NA	NA	NA	NA	NA	NA	NA	NA	NA	NA	NA	NA	NA	NA	NA	NA	NA	NA	NA	NA	NA	NA	NA	NA	NA	NA	NA	NA	NA	NA	NA	NA	NA	NA	NA	NA	NA	NA	NA	NA	NA	NA	NA	NA	NA	NA	NA	NA	NA	NA	NA	NA	NA	NA	NA	NA	NA	NA	NA	NA	NA	NA	NA	NA	NA	NA	NA	NA	NA	NA	NA	NA	NA	NA	NA	NA	NA	NA	NA	NA	NA	NA	NA	NA	NA	NA	NA	NA	NA	NA	NA	NA	NA	NA	NA	NA
NG-25_IC50=Sensitive	69	36	284	133	128	613	154	34	65	175	108	63	107	191	109	102	99	88	88	146	82	45	80	51	177	81	103	309	110	356	134	273	81	53	177	477	56	107	112	18	84	853	674	166	124	624	894	662	72	128	552	150	76	74	74	691	48	840	376	749	212	792	96	64	102	688	686	652	436	101	833	929	1012	65	90	954	916	232	868	248	116	123	102	195	122	127	108	39	169	132	783	430	761	279	415	674	76	107	133	188	126	28	41	605	330	895	738	136	155	660	287	1017	116	130	104	110	135	468	619	660	793	748	1045	962	1048	1293	NA	NA	NA	NA	NA	NA	NA	NA	NA	NA	NA	NA	NA	NA	NA	NA	NA	NA	NA	NA	NA	NA	NA	NA	NA	NA	NA	NA	NA	NA	NA	NA	NA	NA	NA	NA	NA	NA	NA	NA	NA	NA	NA	NA	NA	NA	NA	NA	NA	NA	NA	NA	NA	NA	NA	NA	NA	NA	NA	NA	NA	NA	NA	NA	NA	NA	NA	NA	NA	NA	NA	NA	NA	NA	NA	NA	NA	NA	NA	NA	NA	NA	NA	NA	NA	NA	NA	NA	NA	NA	NA	NA	NA	NA	NA	NA	NA	NA	NA	NA	NA	NA	NA	NA	NA	NA	NA	NA	NA	NA	NA	NA	NA	NA	NA	NA	NA	NA	NA	NA	NA	NA	NA	NA	NA	NA	NA	NA	NA	NA	NA	NA	NA	NA	NA	NA	NA	NA	NA	NA	NA	NA	NA	NA	NA	NA	NA	NA	NA	NA	NA	NA	NA	NA	NA	NA	NA	NA	NA	NA	NA	NA	NA	NA	NA	NA	NA	NA	NA	NA	NA	NA	NA	NA	NA	NA	NA	NA	NA	NA	NA	NA	NA	NA	NA	NA	NA	NA	NA	NA	NA	NA	NA	NA	NA	NA	NA	NA	NA	NA	NA	NA	NA	NA	NA	NA	NA	NA	NA	NA	NA	NA	NA	NA	NA	NA	NA	NA	NA	NA	NA	NA	NA	NA	NA	NA	NA	NA	NA	NA	NA	NA	NA	NA	NA	NA	NA	NA	NA	NA	NA	NA	NA	NA	NA	NA	NA	NA	NA	NA	NA	NA	NA	NA	NA	NA	NA	NA	NA	NA	NA	NA	NA	NA	NA	NA
TL-1-85_IC50=Sensitive	65	40	297	144	141	618	182	31	78	185	104	75	113	209	123	102	109	114	113	161	92	48	91	75	189	86	130	335	116	384	140	319	84	59	178	488	61	114	128	19	87	905	684	169	134	639	930	652	81	130	612	161	72	75	78	695	52	843	412	784	235	859	99	59	107	719	729	700	428	107	891	971	1083	62	97	965	976	273	935	273	111	136	102	212	121	129	119	45	172	134	825	438	841	299	451	716	79	117	156	188	122	28	41	654	330	928	841	145	156	651	322	1071	126	135	115	113	149	462	638	685	858	783	1113	1042	1116	1034	1417	NA	NA	NA	NA	NA	NA	NA	NA	NA	NA	NA	NA	NA	NA	NA	NA	NA	NA	NA	NA	NA	NA	NA	NA	NA	NA	NA	NA	NA	NA	NA	NA	NA	NA	NA	NA	NA	NA	NA	NA	NA	NA	NA	NA	NA	NA	NA	NA	NA	NA	NA	NA	NA	NA	NA	NA	NA	NA	NA	NA	NA	NA	NA	NA	NA	NA	NA	NA	NA	NA	NA	NA	NA	NA	NA	NA	NA	NA	NA	NA	NA	NA	NA	NA	NA	NA	NA	NA	NA	NA	NA	NA	NA	NA	NA	NA	NA	NA	NA	NA	NA	NA	NA	NA	NA	NA	NA	NA	NA	NA	NA	NA	NA	NA	NA	NA	NA	NA	NA	NA	NA	NA	NA	NA	NA	NA	NA	NA	NA	NA	NA	NA	NA	NA	NA	NA	NA	NA	NA	NA	NA	NA	NA	NA	NA	NA	NA	NA	NA	NA	NA	NA	NA	NA	NA	NA	NA	NA	NA	NA	NA	NA	NA	NA	NA	NA	NA	NA	NA	NA	NA	NA	NA	NA	NA	NA	NA	NA	NA	NA	NA	NA	NA	NA	NA	NA	NA	NA	NA	NA	NA	NA	NA	NA	NA	NA	NA	NA	NA	NA	NA	NA	NA	NA	NA	NA	NA	NA	NA	NA	NA	NA	NA	NA	NA	NA	NA	NA	NA	NA	NA	NA	NA	NA	NA	NA	NA	NA	NA	NA	NA	NA	NA	NA	NA	NA	NA	NA	NA	NA	NA	NA	NA	NA	NA	NA	NA	NA	NA	NA	NA	NA	NA	NA	NA	NA	NA	NA	NA	NA	NA	NA	NA	NA	NA
BHG712_IC50=Sensitive	84	54	321	176	149	564	217	38	123	165	98	70	149	232	112	121	132	267	120	202	110	72	99	214	237	80	288	372	149	425	165	380	95	62	172	508	78	144	150	31	107	911	763	188	139	678	964	689	116	148	650	213	106	90	89	671	52	824	362	781	266	897	117	87	147	741	718	737	537	116	867	922	1061	63	108	974	981	240	1000	277	153	157	114	260	152	213	143	45	261	137	805	482	867	302	476	687	101	147	168	236	144	39	51	556	316	911	867	154	181	697	623	1072	137	151	118	122	158	466	687	907	857	816	1045	1091	1136	751	802	1650	NA	NA	NA	NA	NA	NA	NA	NA	NA	NA	NA	NA	NA	NA	NA	NA	NA	NA	NA	NA	NA	NA	NA	NA	NA	NA	NA	NA	NA	NA	NA	NA	NA	NA	NA	NA	NA	NA	NA	NA	NA	NA	NA	NA	NA	NA	NA	NA	NA	NA	NA	NA	NA	NA	NA	NA	NA	NA	NA	NA	NA	NA	NA	NA	NA	NA	NA	NA	NA	NA	NA	NA	NA	NA	NA	NA	NA	NA	NA	NA	NA	NA	NA	NA	NA	NA	NA	NA	NA	NA	NA	NA	NA	NA	NA	NA	NA	NA	NA	NA	NA	NA	NA	NA	NA	NA	NA	NA	NA	NA	NA	NA	NA	NA	NA	NA	NA	NA	NA	NA	NA	NA	NA	NA	NA	NA	NA	NA	NA	NA	NA	NA	NA	NA	NA	NA	NA	NA	NA	NA	NA	NA	NA	NA	NA	NA	NA	NA	NA	NA	NA	NA	NA	NA	NA	NA	NA	NA	NA	NA	NA	NA	NA	NA	NA	NA	NA	NA	NA	NA	NA	NA	NA	NA	NA	NA	NA	NA	NA	NA	NA	NA	NA	NA	NA	NA	NA	NA	NA	NA	NA	NA	NA	NA	NA	NA	NA	NA	NA	NA	NA	NA	NA	NA	NA	NA	NA	NA	NA	NA	NA	NA	NA	NA	NA	NA	NA	NA	NA	NA	NA	NA	NA	NA	NA	NA	NA	NA	NA	NA	NA	NA	NA	NA	NA	NA	NA	NA	NA	NA	NA	NA	NA	NA	NA	NA	NA	NA	NA	NA	NA	NA	NA	NA	NA	NA	NA	NA	NA	NA	NA	NA	NA	NA
XL-184_IC50=Resistant	155	56	56	425	99	126	376	105	253	87	88	161	355	49	27	224	222	187	57	235	239	94	295	90	197	42	156	320	263	71	307	142	201	33	69	122	91	350	342	20	269	179	103	418	338	102	136	95	343	373	95	473	325	265	242	87	134	117	62	129	534	156	262	221	206	107	110	122	104	312	140	167	191	184	247	163	183	120	209	83	342	435	233	708	320	435	116	77	400	18	102	92	138	48	57	119	222	288	375	467	236	93	130	98	55	127	130	620	446	105	124	262	287	388	347	518	390	54	148	189	112	142	167	209	213	88	102	120	1216	NA	NA	NA	NA	NA	NA	NA	NA	NA	NA	NA	NA	NA	NA	NA	NA	NA	NA	NA	NA	NA	NA	NA	NA	NA	NA	NA	NA	NA	NA	NA	NA	NA	NA	NA	NA	NA	NA	NA	NA	NA	NA	NA	NA	NA	NA	NA	NA	NA	NA	NA	NA	NA	NA	NA	NA	NA	NA	NA	NA	NA	NA	NA	NA	NA	NA	NA	NA	NA	NA	NA	NA	NA	NA	NA	NA	NA	NA	NA	NA	NA	NA	NA	NA	NA	NA	NA	NA	NA	NA	NA	NA	NA	NA	NA	NA	NA	NA	NA	NA	NA	NA	NA	NA	NA	NA	NA	NA	NA	NA	NA	NA	NA	NA	NA	NA	NA	NA	NA	NA	NA	NA	NA	NA	NA	NA	NA	NA	NA	NA	NA	NA	NA	NA	NA	NA	NA	NA	NA	NA	NA	NA	NA	NA	NA	NA	NA	NA	NA	NA	NA	NA	NA	NA	NA	NA	NA	NA	NA	NA	NA	NA	NA	NA	NA	NA	NA	NA	NA	NA	NA	NA	NA	NA	NA	NA	NA	NA	NA	NA	NA	NA	NA	NA	NA	NA	NA	NA	NA	NA	NA	NA	NA	NA	NA	NA	NA	NA	NA	NA	NA	NA	NA	NA	NA	NA	NA	NA	NA	NA	NA	NA	NA	NA	NA	NA	NA	NA	NA	NA	NA	NA	NA	NA	NA	NA	NA	NA	NA	NA	NA	NA	NA	NA	NA	NA	NA	NA	NA	NA	NA	NA	NA	NA	NA	NA	NA	NA	NA	NA	NA	NA	NA	NA	NA	NA	NA	NA	NA	NA	NA	NA	NA
YM201636_IC50=Resistant	146	51	67	429	120	162	344	83	268	90	83	163	328	58	51	169	231	207	63	213	257	109	236	80	227	48	164	342	237	94	265	159	202	64	92	157	95	304	298	22	357	260	129	491	399	132	177	124	352	383	119	509	296	286	346	120	107	159	72	154	669	218	320	259	256	149	168	156	143	307	189	221	249	238	367	215	246	114	276	97	333	448	271	613	394	344	102	95	485	18	142	99	195	61	66	138	307	349	489	516	319	123	160	121	75	155	158	574	476	135	130	310	382	366	442	481	377	73	191	211	166	164	201	262	280	112	120	117	413	1501	NA	NA	NA	NA	NA	NA	NA	NA	NA	NA	NA	NA	NA	NA	NA	NA	NA	NA	NA	NA	NA	NA	NA	NA	NA	NA	NA	NA	NA	NA	NA	NA	NA	NA	NA	NA	NA	NA	NA	NA	NA	NA	NA	NA	NA	NA	NA	NA	NA	NA	NA	NA	NA	NA	NA	NA	NA	NA	NA	NA	NA	NA	NA	NA	NA	NA	NA	NA	NA	NA	NA	NA	NA	NA	NA	NA	NA	NA	NA	NA	NA	NA	NA	NA	NA	NA	NA	NA	NA	NA	NA	NA	NA	NA	NA	NA	NA	NA	NA	NA	NA	NA	NA	NA	NA	NA	NA	NA	NA	NA	NA	NA	NA	NA	NA	NA	NA	NA	NA	NA	NA	NA	NA	NA	NA	NA	NA	NA	NA	NA	NA	NA	NA	NA	NA	NA	NA	NA	NA	NA	NA	NA	NA	NA	NA	NA	NA	NA	NA	NA	NA	NA	NA	NA	NA	NA	NA	NA	NA	NA	NA	NA	NA	NA	NA	NA	NA	NA	NA	NA	NA	NA	NA	NA	NA	NA	NA	NA	NA	NA	NA	NA	NA	NA	NA	NA	NA	NA	NA	NA	NA	NA	NA	NA	NA	NA	NA	NA	NA	NA	NA	NA	NA	NA	NA	NA	NA	NA	NA	NA	NA	NA	NA	NA	NA	NA	NA	NA	NA	NA	NA	NA	NA	NA	NA	NA	NA	NA	NA	NA	NA	NA	NA	NA	NA	NA	NA	NA	NA	NA	NA	NA	NA	NA	NA	NA	NA	NA	NA	NA	NA	NA	NA	NA	NA	NA	NA	NA	NA	NA	NA	NA
BHG712_IC50=Resistant	167	54	57	387	117	148	371	102	190	105	76	153	287	49	39	203	193	161	67	269	245	88	239	77	213	41	128	366	226	100	250	162	207	41	75	140	85	300	306	20	416	237	141	648	405	123	192	138	341	479	121	493	377	335	364	100	154	162	72	160	768	219	361	233	221	140	155	166	129	366	178	213	254	299	371	231	234	131	278	105	382	465	309	536	435	380	98	103	473	18	131	88	168	64	80	153	301	299	541	585	375	143	170	116	71	160	156	541	437	132	109	309	409	405	374	466	416	75	193	199	160	159	197	288	307	118	133	147	420	590	1504	NA	NA	NA	NA	NA	NA	NA	NA	NA	NA	NA	NA	NA	NA	NA	NA	NA	NA	NA	NA	NA	NA	NA	NA	NA	NA	NA	NA	NA	NA	NA	NA	NA	NA	NA	NA	NA	NA	NA	NA	NA	NA	NA	NA	NA	NA	NA	NA	NA	NA	NA	NA	NA	NA	NA	NA	NA	NA	NA	NA	NA	NA	NA	NA	NA	NA	NA	NA	NA	NA	NA	NA	NA	NA	NA	NA	NA	NA	NA	NA	NA	NA	NA	NA	NA	NA	NA	NA	NA	NA	NA	NA	NA	NA	NA	NA	NA	NA	NA	NA	NA	NA	NA	NA	NA	NA	NA	NA	NA	NA	NA	NA	NA	NA	NA	NA	NA	NA	NA	NA	NA	NA	NA	NA	NA	NA	NA	NA	NA	NA	NA	NA	NA	NA	NA	NA	NA	NA	NA	NA	NA	NA	NA	NA	NA	NA	NA	NA	NA	NA	NA	NA	NA	NA	NA	NA	NA	NA	NA	NA	NA	NA	NA	NA	NA	NA	NA	NA	NA	NA	NA	NA	NA	NA	NA	NA	NA	NA	NA	NA	NA	NA	NA	NA	NA	NA	NA	NA	NA	NA	NA	NA	NA	NA	NA	NA	NA	NA	NA	NA	NA	NA	NA	NA	NA	NA	NA	NA	NA	NA	NA	NA	NA	NA	NA	NA	NA	NA	NA	NA	NA	NA	NA	NA	NA	NA	NA	NA	NA	NA	NA	NA	NA	NA	NA	NA	NA	NA	NA	NA	NA	NA	NA	NA	NA	NA	NA	NA	NA	NA	NA	NA	NA	NA	NA	NA	NA	NA	NA	NA	NA
TPCA-1_IC50=Resistant	197	68	62	499	110	146	419	158	317	99	82	204	436	53	42	315	316	221	74	345	346	99	415	117	225	55	208	445	290	88	409	157	297	44	74	144	104	447	392	29	334	234	137	522	494	115	184	116	333	434	118	592	332	296	328	115	179	134	72	172	708	204	363	242	238	145	146	168	140	376	178	200	242	193	316	203	233	122	256	96	349	510	302	765	388	558	200	123	475	11	127	131	174	65	66	140	263	336	484	547	276	127	178	137	65	154	163	718	502	132	130	307	344	454	439	490	593	73	203	201	155	166	203	274	295	110	127	126	527	549	522	1455	NA	NA	NA	NA	NA	NA	NA	NA	NA	NA	NA	NA	NA	NA	NA	NA	NA	NA	NA	NA	NA	NA	NA	NA	NA	NA	NA	NA	NA	NA	NA	NA	NA	NA	NA	NA	NA	NA	NA	NA	NA	NA	NA	NA	NA	NA	NA	NA	NA	NA	NA	NA	NA	NA	NA	NA	NA	NA	NA	NA	NA	NA	NA	NA	NA	NA	NA	NA	NA	NA	NA	NA	NA	NA	NA	NA	NA	NA	NA	NA	NA	NA	NA	NA	NA	NA	NA	NA	NA	NA	NA	NA	NA	NA	NA	NA	NA	NA	NA	NA	NA	NA	NA	NA	NA	NA	NA	NA	NA	NA	NA	NA	NA	NA	NA	NA	NA	NA	NA	NA	NA	NA	NA	NA	NA	NA	NA	NA	NA	NA	NA	NA	NA	NA	NA	NA	NA	NA	NA	NA	NA	NA	NA	NA	NA	NA	NA	NA	NA	NA	NA	NA	NA	NA	NA	NA	NA	NA	NA	NA	NA	NA	NA	NA	NA	NA	NA	NA	NA	NA	NA	NA	NA	NA	NA	NA	NA	NA	NA	NA	NA	NA	NA	NA	NA	NA	NA	NA	NA	NA	NA	NA	NA	NA	NA	NA	NA	NA	NA	NA	NA	NA	NA	NA	NA	NA	NA	NA	NA	NA	NA	NA	NA	NA	NA	NA	NA	NA	NA	NA	NA	NA	NA	NA	NA	NA	NA	NA	NA	NA	NA	NA	NA	NA	NA	NA	NA	NA	NA	NA	NA	NA	NA	NA	NA	NA	NA	NA	NA	NA	NA	NA	NA	NA	NA	NA	NA	NA	NA	NA
NG-25_IC50=Resistant	187	63	78	481	102	156	424	100	329	98	100	200	459	62	49	201	304	246	82	294	291	106	338	89	264	57	201	377	321	102	393	172	296	48	88	151	138	364	409	19	333	267	146	473	503	132	189	126	363	433	119	581	319	264	261	115	177	159	74	163	636	226	406	279	291	161	156	163	142	367	196	225	251	227	279	229	251	129	280	110	348	572	322	783	406	434	140	121	426	19	125	123	195	69	79	154	281	421	467	583	287	117	182	137	91	170	178	708	486	149	145	324	395	459	458	651	524	76	207	226	163	170	215	280	292	123	132	144	569	678	625	679	1604	NA	NA	NA	NA	NA	NA	NA	NA	NA	NA	NA	NA	NA	NA	NA	NA	NA	NA	NA	NA	NA	NA	NA	NA	NA	NA	NA	NA	NA	NA	NA	NA	NA	NA	NA	NA	NA	NA	NA	NA	NA	NA	NA	NA	NA	NA	NA	NA	NA	NA	NA	NA	NA	NA	NA	NA	NA	NA	NA	NA	NA	NA	NA	NA	NA	NA	NA	NA	NA	NA	NA	NA	NA	NA	NA	NA	NA	NA	NA	NA	NA	NA	NA	NA	NA	NA	NA	NA	NA	NA	NA	NA	NA	NA	NA	NA	NA	NA	NA	NA	NA	NA	NA	NA	NA	NA	NA	NA	NA	NA	NA	NA	NA	NA	NA	NA	NA	NA	NA	NA	NA	NA	NA	NA	NA	NA	NA	NA	NA	NA	NA	NA	NA	NA	NA	NA	NA	NA	NA	NA	NA	NA	NA	NA	NA	NA	NA	NA	NA	NA	NA	NA	NA	NA	NA	NA	NA	NA	NA	NA	NA	NA	NA	NA	NA	NA	NA	NA	NA	NA	NA	NA	NA	NA	NA	NA	NA	NA	NA	NA	NA	NA	NA	NA	NA	NA	NA	NA	NA	NA	NA	NA	NA	NA	NA	NA	NA	NA	NA	NA	NA	NA	NA	NA	NA	NA	NA	NA	NA	NA	NA	NA	NA	NA	NA	NA	NA	NA	NA	NA	NA	NA	NA	NA	NA	NA	NA	NA	NA	NA	NA	NA	NA	NA	NA	NA	NA	NA	NA	NA	NA	NA	NA	NA	NA	NA	NA	NA	NA	NA	NA	NA	NA	NA	NA	NA	NA	NA	NA
VX-11e_IC50=Resistant	222	36	37	322	103	130	429	107	202	95	67	138	272	47	34	238	210	85	49	379	195	91	289	54	195	38	80	465	219	70	315	96	252	37	48	104	126	261	281	18	252	171	105	520	289	110	144	105	240	387	95	331	331	261	222	98	147	124	60	160	559	175	323	133	204	99	127	138	105	375	146	160	187	258	244	149	192	97	216	102	299	340	302	437	310	309	110	88	359	19	109	96	148	55	59	119	244	205	333	450	277	106	129	93	45	140	125	498	337	114	91	254	320	395	366	346	407	57	153	169	128	134	150	227	217	94	109	99	342	305	405	384	391	1199	NA	NA	NA	NA	NA	NA	NA	NA	NA	NA	NA	NA	NA	NA	NA	NA	NA	NA	NA	NA	NA	NA	NA	NA	NA	NA	NA	NA	NA	NA	NA	NA	NA	NA	NA	NA	NA	NA	NA	NA	NA	NA	NA	NA	NA	NA	NA	NA	NA	NA	NA	NA	NA	NA	NA	NA	NA	NA	NA	NA	NA	NA	NA	NA	NA	NA	NA	NA	NA	NA	NA	NA	NA	NA	NA	NA	NA	NA	NA	NA	NA	NA	NA	NA	NA	NA	NA	NA	NA	NA	NA	NA	NA	NA	NA	NA	NA	NA	NA	NA	NA	NA	NA	NA	NA	NA	NA	NA	NA	NA	NA	NA	NA	NA	NA	NA	NA	NA	NA	NA	NA	NA	NA	NA	NA	NA	NA	NA	NA	NA	NA	NA	NA	NA	NA	NA	NA	NA	NA	NA	NA	NA	NA	NA	NA	NA	NA	NA	NA	NA	NA	NA	NA	NA	NA	NA	NA	NA	NA	NA	NA	NA	NA	NA	NA	NA	NA	NA	NA	NA	NA	NA	NA	NA	NA	NA	NA	NA	NA	NA	NA	NA	NA	NA	NA	NA	NA	NA	NA	NA	NA	NA	NA	NA	NA	NA	NA	NA	NA	NA	NA	NA	NA	NA	NA	NA	NA	NA	NA	NA	NA	NA	NA	NA	NA	NA	NA	NA	NA	NA	NA	NA	NA	NA	NA	NA	NA	NA	NA	NA	NA	NA	NA	NA	NA	NA	NA	NA	NA	NA	NA	NA	NA	NA	NA	NA	NA	NA	NA	NA	NA	NA	NA	NA	NA	NA	NA	NA
KIN001-266_IC50=Resistant	206	91	67	556	141	187	399	119	308	139	104	210	422	84	63	269	312	308	85	307	305	151	343	155	267	48	260	461	296	128	351	188	320	61	110	162	130	438	433	49	444	323	173	737	523	161	246	168	472	529	149	634	428	388	393	150	221	191	90	209	934	283	440	324	297	207	210	220	176	432	218	273	300	350	447	276	292	158	352	112	434	624	403	804	452	431	142	167	618	22	177	127	236	83	83	183	406	433	664	624	410	140	209	160	80	209	201	664	606	189	183	409	455	543	530	543	516	109	254	270	205	233	251	344	347	137	164	165	478	641	598	649	712	413	1867	NA	NA	NA	NA	NA	NA	NA	NA	NA	NA	NA	NA	NA	NA	NA	NA	NA	NA	NA	NA	NA	NA	NA	NA	NA	NA	NA	NA	NA	NA	NA	NA	NA	NA	NA	NA	NA	NA	NA	NA	NA	NA	NA	NA	NA	NA	NA	NA	NA	NA	NA	NA	NA	NA	NA	NA	NA	NA	NA	NA	NA	NA	NA	NA	NA	NA	NA	NA	NA	NA	NA	NA	NA	NA	NA	NA	NA	NA	NA	NA	NA	NA	NA	NA	NA	NA	NA	NA	NA	NA	NA	NA	NA	NA	NA	NA	NA	NA	NA	NA	NA	NA	NA	NA	NA	NA	NA	NA	NA	NA	NA	NA	NA	NA	NA	NA	NA	NA	NA	NA	NA	NA	NA	NA	NA	NA	NA	NA	NA	NA	NA	NA	NA	NA	NA	NA	NA	NA	NA	NA	NA	NA	NA	NA	NA	NA	NA	NA	NA	NA	NA	NA	NA	NA	NA	NA	NA	NA	NA	NA	NA	NA	NA	NA	NA	NA	NA	NA	NA	NA	NA	NA	NA	NA	NA	NA	NA	NA	NA	NA	NA	NA	NA	NA	NA	NA	NA	NA	NA	NA	NA	NA	NA	NA	NA	NA	NA	NA	NA	NA	NA	NA	NA	NA	NA	NA	NA	NA	NA	NA	NA	NA	NA	NA	NA	NA	NA	NA	NA	NA	NA	NA	NA	NA	NA	NA	NA	NA	NA	NA	NA	NA	NA	NA	NA	NA	NA	NA	NA	NA	NA	NA	NA	NA	NA	NA	NA	NA	NA	NA	NA	NA	NA	NA	NA	NA	NA
FR-180204_IC50=Resistant	197	47	52	364	139	152	323	124	158	140	76	140	258	50	41	254	203	132	48	215	148	104	317	84	185	37	117	314	186	96	241	134	253	36	66	110	62	345	333	46	407	217	123	697	378	126	180	116	286	466	130	374	423	313	344	107	188	163	58	150	812	191	421	183	234	130	161	155	109	389	173	200	228	333	365	196	209	90	266	84	335	484	365	458	412	282	81	131	503	28	130	93	165	59	73	142	343	205	403	545	419	155	191	113	63	176	154	466	462	134	107	290	419	481	477	325	424	76	191	204	157	149	186	263	271	112	122	129	306	385	479	467	378	359	563	1280	NA	NA	NA	NA	NA	NA	NA	NA	NA	NA	NA	NA	NA	NA	NA	NA	NA	NA	NA	NA	NA	NA	NA	NA	NA	NA	NA	NA	NA	NA	NA	NA	NA	NA	NA	NA	NA	NA	NA	NA	NA	NA	NA	NA	NA	NA	NA	NA	NA	NA	NA	NA	NA	NA	NA	NA	NA	NA	NA	NA	NA	NA	NA	NA	NA	NA	NA	NA	NA	NA	NA	NA	NA	NA	NA	NA	NA	NA	NA	NA	NA	NA	NA	NA	NA	NA	NA	NA	NA	NA	NA	NA	NA	NA	NA	NA	NA	NA	NA	NA	NA	NA	NA	NA	NA	NA	NA	NA	NA	NA	NA	NA	NA	NA	NA	NA	NA	NA	NA	NA	NA	NA	NA	NA	NA	NA	NA	NA	NA	NA	NA	NA	NA	NA	NA	NA	NA	NA	NA	NA	NA	NA	NA	NA	NA	NA	NA	NA	NA	NA	NA	NA	NA	NA	NA	NA	NA	NA	NA	NA	NA	NA	NA	NA	NA	NA	NA	NA	NA	NA	NA	NA	NA	NA	NA	NA	NA	NA	NA	NA	NA	NA	NA	NA	NA	NA	NA	NA	NA	NA	NA	NA	NA	NA	NA	NA	NA	NA	NA	NA	NA	NA	NA	NA	NA	NA	NA	NA	NA	NA	NA	NA	NA	NA	NA	NA	NA	NA	NA	NA	NA	NA	NA	NA	NA	NA	NA	NA	NA	NA	NA	NA	NA	NA	NA	NA	NA	NA	NA	NA	NA	NA	NA	NA	NA	NA	NA	NA	NA	NA	NA	NA	NA	NA	NA	NA
PIK-93_IC50=Resistant	120	54	44	360	94	112	252	64	231	81	67	144	251	42	29	106	184	164	59	169	160	108	185	71	206	33	142	252	203	71	239	121	160	39	63	103	92	259	232	30	300	209	105	374	303	103	126	92	355	397	89	429	325	301	285	87	90	124	64	118	511	159	247	265	211	120	122	126	99	221	134	167	192	219	275	163	177	109	198	85	384	386	193	567	411	302	64	74	431	13	104	77	139	61	55	106	249	326	382	452	251	90	138	97	58	119	116	486	478	107	102	229	280	311	343	372	285	51	134	158	121	132	149	187	193	85	94	91	405	557	486	497	555	232	558	333	1155	NA	NA	NA	NA	NA	NA	NA	NA	NA	NA	NA	NA	NA	NA	NA	NA	NA	NA	NA	NA	NA	NA	NA	NA	NA	NA	NA	NA	NA	NA	NA	NA	NA	NA	NA	NA	NA	NA	NA	NA	NA	NA	NA	NA	NA	NA	NA	NA	NA	NA	NA	NA	NA	NA	NA	NA	NA	NA	NA	NA	NA	NA	NA	NA	NA	NA	NA	NA	NA	NA	NA	NA	NA	NA	NA	NA	NA	NA	NA	NA	NA	NA	NA	NA	NA	NA	NA	NA	NA	NA	NA	NA	NA	NA	NA	NA	NA	NA	NA	NA	NA	NA	NA	NA	NA	NA	NA	NA	NA	NA	NA	NA	NA	NA	NA	NA	NA	NA	NA	NA	NA	NA	NA	NA	NA	NA	NA	NA	NA	NA	NA	NA	NA	NA	NA	NA	NA	NA	NA	NA	NA	NA	NA	NA	NA	NA	NA	NA	NA	NA	NA	NA	NA	NA	NA	NA	NA	NA	NA	NA	NA	NA	NA	NA	NA	NA	NA	NA	NA	NA	NA	NA	NA	NA	NA	NA	NA	NA	NA	NA	NA	NA	NA	NA	NA	NA	NA	NA	NA	NA	NA	NA	NA	NA	NA	NA	NA	NA	NA	NA	NA	NA	NA	NA	NA	NA	NA	NA	NA	NA	NA	NA	NA	NA	NA	NA	NA	NA	NA	NA	NA	NA	NA	NA	NA	NA	NA	NA	NA	NA	NA	NA	NA	NA	NA	NA	NA	NA	NA	NA	NA	NA	NA	NA	NA	NA	NA	NA	NA	NA	NA	NA	NA	NA	NA
Tivozanib_IC50=Resistant	141	33	25	286	25	67	265	132	149	37	30	98	234	26	21	129	173	96	23	156	196	29	294	28	90	29	73	178	162	32	229	53	230	14	19	51	84	284	259	12	165	79	50	272	334	52	71	44	116	196	45	263	151	64	119	41	163	55	28	69	305	73	369	69	134	53	51	60	52	304	72	80	84	112	127	78	76	45	110	34	113	320	281	342	149	208	82	143	160	7	62	75	68	19	29	48	104	130	207	291	179	121	125	48	36	61	61	294	188	64	49	112	230	342	200	240	335	32	73	82	56	54	71	99	103	45	50	54	187	163	182	241	214	164	208	202	124	556	NA	NA	NA	NA	NA	NA	NA	NA	NA	NA	NA	NA	NA	NA	NA	NA	NA	NA	NA	NA	NA	NA	NA	NA	NA	NA	NA	NA	NA	NA	NA	NA	NA	NA	NA	NA	NA	NA	NA	NA	NA	NA	NA	NA	NA	NA	NA	NA	NA	NA	NA	NA	NA	NA	NA	NA	NA	NA	NA	NA	NA	NA	NA	NA	NA	NA	NA	NA	NA	NA	NA	NA	NA	NA	NA	NA	NA	NA	NA	NA	NA	NA	NA	NA	NA	NA	NA	NA	NA	NA	NA	NA	NA	NA	NA	NA	NA	NA	NA	NA	NA	NA	NA	NA	NA	NA	NA	NA	NA	NA	NA	NA	NA	NA	NA	NA	NA	NA	NA	NA	NA	NA	NA	NA	NA	NA	NA	NA	NA	NA	NA	NA	NA	NA	NA	NA	NA	NA	NA	NA	NA	NA	NA	NA	NA	NA	NA	NA	NA	NA	NA	NA	NA	NA	NA	NA	NA	NA	NA	NA	NA	NA	NA	NA	NA	NA	NA	NA	NA	NA	NA	NA	NA	NA	NA	NA	NA	NA	NA	NA	NA	NA	NA	NA	NA	NA	NA	NA	NA	NA	NA	NA	NA	NA	NA	NA	NA	NA	NA	NA	NA	NA	NA	NA	NA	NA	NA	NA	NA	NA	NA	NA	NA	NA	NA	NA	NA	NA	NA	NA	NA	NA	NA	NA	NA	NA	NA	NA	NA	NA	NA	NA	NA	NA	NA	NA	NA	NA	NA	NA	NA	NA	NA	NA	NA	NA	NA	NA	NA	NA	NA	NA	NA	NA
KIN001-270_IC50=Resistant	172	66	48	438	87	126	294	146	228	109	60	235	411	40	45	166	299	190	48	180	223	60	338	66	149	38	185	246	208	71	264	123	333	29	48	96	106	396	391	20	357	191	117	628	515	108	158	100	238	401	108	509	313	227	273	86	206	120	58	122	671	151	455	158	323	107	113	147	132	428	157	168	183	333	221	164	167	90	228	76	281	525	453	606	372	261	88	175	403	14	117	88	143	54	69	117	220	251	415	536	460	172	229	103	62	132	118	441	426	133	141	247	557	526	421	432	583	63	158	179	116	129	158	214	220	93	99	104	291	342	388	389	400	342	493	414	296	222	1130	NA	NA	NA	NA	NA	NA	NA	NA	NA	NA	NA	NA	NA	NA	NA	NA	NA	NA	NA	NA	NA	NA	NA	NA	NA	NA	NA	NA	NA	NA	NA	NA	NA	NA	NA	NA	NA	NA	NA	NA	NA	NA	NA	NA	NA	NA	NA	NA	NA	NA	NA	NA	NA	NA	NA	NA	NA	NA	NA	NA	NA	NA	NA	NA	NA	NA	NA	NA	NA	NA	NA	NA	NA	NA	NA	NA	NA	NA	NA	NA	NA	NA	NA	NA	NA	NA	NA	NA	NA	NA	NA	NA	NA	NA	NA	NA	NA	NA	NA	NA	NA	NA	NA	NA	NA	NA	NA	NA	NA	NA	NA	NA	NA	NA	NA	NA	NA	NA	NA	NA	NA	NA	NA	NA	NA	NA	NA	NA	NA	NA	NA	NA	NA	NA	NA	NA	NA	NA	NA	NA	NA	NA	NA	NA	NA	NA	NA	NA	NA	NA	NA	NA	NA	NA	NA	NA	NA	NA	NA	NA	NA	NA	NA	NA	NA	NA	NA	NA	NA	NA	NA	NA	NA	NA	NA	NA	NA	NA	NA	NA	NA	NA	NA	NA	NA	NA	NA	NA	NA	NA	NA	NA	NA	NA	NA	NA	NA	NA	NA	NA	NA	NA	NA	NA	NA	NA	NA	NA	NA	NA	NA	NA	NA	NA	NA	NA	NA	NA	NA	NA	NA	NA	NA	NA	NA	NA	NA	NA	NA	NA	NA	NA	NA	NA	NA	NA	NA	NA	NA	NA	NA	NA	NA	NA	NA	NA	NA	NA	NA	NA	NA	NA	NA
NPK76-II-72-1_IC50=Resistant	232	88	85	639	198	216	465	167	292	178	103	263	491	71	66	305	349	333	98	342	365	125	443	170	299	66	271	489	293	131	354	199	333	71	107	181	126	506	526	49	560	333	191	924	605	183	271	172	485	720	162	773	509	479	504	153	224	226	101	226	1234	283	541	285	381	205	228	245	179	534	258	306	339	389	492	294	348	160	395	124	482	656	506	877	733	528	152	169	813	29	200	164	242	83	109	198	411	478	702	871	551	210	245	164	94	217	225	786	776	197	192	444	586	684	590	622	639	110	278	301	219	229	285	396	394	157	170	187	566	668	755	738	714	501	839	668	527	283	586	2063	NA	NA	NA	NA	NA	NA	NA	NA	NA	NA	NA	NA	NA	NA	NA	NA	NA	NA	NA	NA	NA	NA	NA	NA	NA	NA	NA	NA	NA	NA	NA	NA	NA	NA	NA	NA	NA	NA	NA	NA	NA	NA	NA	NA	NA	NA	NA	NA	NA	NA	NA	NA	NA	NA	NA	NA	NA	NA	NA	NA	NA	NA	NA	NA	NA	NA	NA	NA	NA	NA	NA	NA	NA	NA	NA	NA	NA	NA	NA	NA	NA	NA	NA	NA	NA	NA	NA	NA	NA	NA	NA	NA	NA	NA	NA	NA	NA	NA	NA	NA	NA	NA	NA	NA	NA	NA	NA	NA	NA	NA	NA	NA	NA	NA	NA	NA	NA	NA	NA	NA	NA	NA	NA	NA	NA	NA	NA	NA	NA	NA	NA	NA	NA	NA	NA	NA	NA	NA	NA	NA	NA	NA	NA	NA	NA	NA	NA	NA	NA	NA	NA	NA	NA	NA	NA	NA	NA	NA	NA	NA	NA	NA	NA	NA	NA	NA	NA	NA	NA	NA	NA	NA	NA	NA	NA	NA	NA	NA	NA	NA	NA	NA	NA	NA	NA	NA	NA	NA	NA	NA	NA	NA	NA	NA	NA	NA	NA	NA	NA	NA	NA	NA	NA	NA	NA	NA	NA	NA	NA	NA	NA	NA	NA	NA	NA	NA	NA	NA	NA	NA	NA	NA	NA	NA	NA	NA	NA	NA	NA	NA	NA	NA	NA	NA	NA	NA	NA	NA	NA	NA	NA	NA	NA	NA	NA	NA	NA	NA	NA	NA	NA	NA
KIN001-266_IC50=Sensitive	18	11	49	58	31	81	72	5	37	25	29	26	40	22	27	25	34	35	24	69	38	21	25	18	49	24	28	146	48	68	47	81	15	12	43	85	15	37	33	3	25	147	95	42	43	111	120	117	25	35	96	54	23	21	20	88	7	133	58	98	52	133	21	28	30	106	125	119	92	24	102	140	168	18	26	135	150	44	158	51	35	36	24	70	34	36	44	9	43	6	97	54	144	41	45	109	20	33	36	54	26	7	9	137	79	134	167	39	42	92	67	168	23	32	25	38	35	51	109	121	142	195	168	169	193	112	117	148	37	31	36	39	36	21	42	37	31	12	24	43	324	NA	NA	NA	NA	NA	NA	NA	NA	NA	NA	NA	NA	NA	NA	NA	NA	NA	NA	NA	NA	NA	NA	NA	NA	NA	NA	NA	NA	NA	NA	NA	NA	NA	NA	NA	NA	NA	NA	NA	NA	NA	NA	NA	NA	NA	NA	NA	NA	NA	NA	NA	NA	NA	NA	NA	NA	NA	NA	NA	NA	NA	NA	NA	NA	NA	NA	NA	NA	NA	NA	NA	NA	NA	NA	NA	NA	NA	NA	NA	NA	NA	NA	NA	NA	NA	NA	NA	NA	NA	NA	NA	NA	NA	NA	NA	NA	NA	NA	NA	NA	NA	NA	NA	NA	NA	NA	NA	NA	NA	NA	NA	NA	NA	NA	NA	NA	NA	NA	NA	NA	NA	NA	NA	NA	NA	NA	NA	NA	NA	NA	NA	NA	NA	NA	NA	NA	NA	NA	NA	NA	NA	NA	NA	NA	NA	NA	NA	NA	NA	NA	NA	NA	NA	NA	NA	NA	NA	NA	NA	NA	NA	NA	NA	NA	NA	NA	NA	NA	NA	NA	NA	NA	NA	NA	NA	NA	NA	NA	NA	NA	NA	NA	NA	NA	NA	NA	NA	NA	NA	NA	NA	NA	NA	NA	NA	NA	NA	NA	NA	NA	NA	NA	NA	NA	NA	NA	NA	NA	NA	NA	NA	NA	NA	NA	NA	NA	NA	NA	NA	NA	NA	NA	NA	NA	NA	NA	NA	NA	NA	NA	NA	NA	NA	NA	NA	NA	NA	NA	NA	NA	NA	NA	NA	NA	NA	NA	NA	NA	NA	NA	NA
XL-184_IC50=Sensitive	25	14	120	62	66	225	62	17	33	63	27	23	40	117	66	51	52	33	70	56	37	21	33	19	77	36	57	104	46	149	60	120	36	24	34	191	26	53	46	6	34	292	312	70	53	274	378	217	24	41	254	53	31	25	35	262	22	297	151	289	89	284	41	29	36	274	285	299	195	43	372	346	359	24	41	358	326	121	355	125	34	50	41	76	37	41	60	18	64	119	308	220	278	133	216	245	28	34	54	62	49	14	13	180	171	362	276	48	57	254	180	367	43	53	36	42	62	242	227	334	278	230	376	378	357	347	340	322	33	36	45	53	43	27	51	47	25	18	36	63	31	529	NA	NA	NA	NA	NA	NA	NA	NA	NA	NA	NA	NA	NA	NA	NA	NA	NA	NA	NA	NA	NA	NA	NA	NA	NA	NA	NA	NA	NA	NA	NA	NA	NA	NA	NA	NA	NA	NA	NA	NA	NA	NA	NA	NA	NA	NA	NA	NA	NA	NA	NA	NA	NA	NA	NA	NA	NA	NA	NA	NA	NA	NA	NA	NA	NA	NA	NA	NA	NA	NA	NA	NA	NA	NA	NA	NA	NA	NA	NA	NA	NA	NA	NA	NA	NA	NA	NA	NA	NA	NA	NA	NA	NA	NA	NA	NA	NA	NA	NA	NA	NA	NA	NA	NA	NA	NA	NA	NA	NA	NA	NA	NA	NA	NA	NA	NA	NA	NA	NA	NA	NA	NA	NA	NA	NA	NA	NA	NA	NA	NA	NA	NA	NA	NA	NA	NA	NA	NA	NA	NA	NA	NA	NA	NA	NA	NA	NA	NA	NA	NA	NA	NA	NA	NA	NA	NA	NA	NA	NA	NA	NA	NA	NA	NA	NA	NA	NA	NA	NA	NA	NA	NA	NA	NA	NA	NA	NA	NA	NA	NA	NA	NA	NA	NA	NA	NA	NA	NA	NA	NA	NA	NA	NA	NA	NA	NA	NA	NA	NA	NA	NA	NA	NA	NA	NA	NA	NA	NA	NA	NA	NA	NA	NA	NA	NA	NA	NA	NA	NA	NA	NA	NA	NA	NA	NA	NA	NA	NA	NA	NA	NA	NA	NA	NA	NA	NA	NA	NA	NA	NA	NA	NA	NA	NA	NA	NA	NA	NA	NA	NA
KIN001-260_IC50=Resistant	189	67	63	495	124	166	334	132	268	114	65	220	433	53	45	218	296	236	62	226	253	89	355	80	199	45	195	326	251	97	312	164	346	35	71	155	96	478	439	19	493	259	162	762	617	143	212	136	364	504	137	616	426	331	382	128	203	183	79	194	887	227	535	235	316	169	163	195	136	468	207	240	266	321	351	241	250	125	300	93	360	663	473	692	477	334	99	170	487	18	164	110	198	78	80	166	338	326	611	664	481	182	235	153	81	196	180	646	553	166	141	332	628	621	539	587	568	88	216	239	184	188	223	316	318	142	147	161	440	523	599	515	574	456	662	547	417	214	622	811	33	45	1517	NA	NA	NA	NA	NA	NA	NA	NA	NA	NA	NA	NA	NA	NA	NA	NA	NA	NA	NA	NA	NA	NA	NA	NA	NA	NA	NA	NA	NA	NA	NA	NA	NA	NA	NA	NA	NA	NA	NA	NA	NA	NA	NA	NA	NA	NA	NA	NA	NA	NA	NA	NA	NA	NA	NA	NA	NA	NA	NA	NA	NA	NA	NA	NA	NA	NA	NA	NA	NA	NA	NA	NA	NA	NA	NA	NA	NA	NA	NA	NA	NA	NA	NA	NA	NA	NA	NA	NA	NA	NA	NA	NA	NA	NA	NA	NA	NA	NA	NA	NA	NA	NA	NA	NA	NA	NA	NA	NA	NA	NA	NA	NA	NA	NA	NA	NA	NA	NA	NA	NA	NA	NA	NA	NA	NA	NA	NA	NA	NA	NA	NA	NA	NA	NA	NA	NA	NA	NA	NA	NA	NA	NA	NA	NA	NA	NA	NA	NA	NA	NA	NA	NA	NA	NA	NA	NA	NA	NA	NA	NA	NA	NA	NA	NA	NA	NA	NA	NA	NA	NA	NA	NA	NA	NA	NA	NA	NA	NA	NA	NA	NA	NA	NA	NA	NA	NA	NA	NA	NA	NA	NA	NA	NA	NA	NA	NA	NA	NA	NA	NA	NA	NA	NA	NA	NA	NA	NA	NA	NA	NA	NA	NA	NA	NA	NA	NA	NA	NA	NA	NA	NA	NA	NA	NA	NA	NA	NA	NA	NA	NA	NA	NA	NA	NA	NA	NA	NA	NA	NA	NA	NA	NA	NA	NA	NA	NA	NA	NA	NA
CCT007093_IC50=Resistant	176	37	43	365	61	98	299	115	330	48	48	165	376	49	31	179	262	193	39	209	181	73	352	59	152	41	176	272	233	73	285	101	329	21	52	84	110	386	361	24	216	161	97	331	432	90	124	96	149	224	86	344	164	104	142	72	149	97	44	114	372	133	330	110	341	80	93	112	109	303	119	127	141	169	142	135	139	77	180	63	133	383	274	463	189	252	103	151	217	11	93	81	106	35	41	94	157	205	275	340	245	99	182	75	48	111	99	351	252	94	125	186	294	341	339	318	418	52	113	147	101	110	130	181	188	74	83	98	198	246	191	308	329	190	312	242	178	192	279	325	23	31	306	951	NA	NA	NA	NA	NA	NA	NA	NA	NA	NA	NA	NA	NA	NA	NA	NA	NA	NA	NA	NA	NA	NA	NA	NA	NA	NA	NA	NA	NA	NA	NA	NA	NA	NA	NA	NA	NA	NA	NA	NA	NA	NA	NA	NA	NA	NA	NA	NA	NA	NA	NA	NA	NA	NA	NA	NA	NA	NA	NA	NA	NA	NA	NA	NA	NA	NA	NA	NA	NA	NA	NA	NA	NA	NA	NA	NA	NA	NA	NA	NA	NA	NA	NA	NA	NA	NA	NA	NA	NA	NA	NA	NA	NA	NA	NA	NA	NA	NA	NA	NA	NA	NA	NA	NA	NA	NA	NA	NA	NA	NA	NA	NA	NA	NA	NA	NA	NA	NA	NA	NA	NA	NA	NA	NA	NA	NA	NA	NA	NA	NA	NA	NA	NA	NA	NA	NA	NA	NA	NA	NA	NA	NA	NA	NA	NA	NA	NA	NA	NA	NA	NA	NA	NA	NA	NA	NA	NA	NA	NA	NA	NA	NA	NA	NA	NA	NA	NA	NA	NA	NA	NA	NA	NA	NA	NA	NA	NA	NA	NA	NA	NA	NA	NA	NA	NA	NA	NA	NA	NA	NA	NA	NA	NA	NA	NA	NA	NA	NA	NA	NA	NA	NA	NA	NA	NA	NA	NA	NA	NA	NA	NA	NA	NA	NA	NA	NA	NA	NA	NA	NA	NA	NA	NA	NA	NA	NA	NA	NA	NA	NA	NA	NA	NA	NA	NA	NA	NA	NA	NA	NA	NA	NA	NA	NA	NA	NA	NA	NA
AG-014699_IC50=Resistant	266	46	51	499	85	133	460	181	353	74	68	231	472	60	41	281	366	211	50	349	287	83	471	87	192	51	171	406	298	82	437	108	380	26	56	114	154	512	462	22	254	182	105	437	477	101	144	111	190	308	95	449	219	136	209	97	199	131	64	139	503	153	419	124	358	102	110	123	112	411	139	162	195	205	156	171	168	92	206	74	207	449	345	611	249	368	180	159	307	11	101	110	136	46	54	109	189	220	290	442	288	127	192	103	75	138	134	466	349	112	125	241	349	472	400	403	610	69	137	185	123	130	165	214	225	114	113	122	315	276	261	442	380	290	348	307	213	276	370	440	33	46	388	445	1188	NA	NA	NA	NA	NA	NA	NA	NA	NA	NA	NA	NA	NA	NA	NA	NA	NA	NA	NA	NA	NA	NA	NA	NA	NA	NA	NA	NA	NA	NA	NA	NA	NA	NA	NA	NA	NA	NA	NA	NA	NA	NA	NA	NA	NA	NA	NA	NA	NA	NA	NA	NA	NA	NA	NA	NA	NA	NA	NA	NA	NA	NA	NA	NA	NA	NA	NA	NA	NA	NA	NA	NA	NA	NA	NA	NA	NA	NA	NA	NA	NA	NA	NA	NA	NA	NA	NA	NA	NA	NA	NA	NA	NA	NA	NA	NA	NA	NA	NA	NA	NA	NA	NA	NA	NA	NA	NA	NA	NA	NA	NA	NA	NA	NA	NA	NA	NA	NA	NA	NA	NA	NA	NA	NA	NA	NA	NA	NA	NA	NA	NA	NA	NA	NA	NA	NA	NA	NA	NA	NA	NA	NA	NA	NA	NA	NA	NA	NA	NA	NA	NA	NA	NA	NA	NA	NA	NA	NA	NA	NA	NA	NA	NA	NA	NA	NA	NA	NA	NA	NA	NA	NA	NA	NA	NA	NA	NA	NA	NA	NA	NA	NA	NA	NA	NA	NA	NA	NA	NA	NA	NA	NA	NA	NA	NA	NA	NA	NA	NA	NA	NA	NA	NA	NA	NA	NA	NA	NA	NA	NA	NA	NA	NA	NA	NA	NA	NA	NA	NA	NA	NA	NA	NA	NA	NA	NA	NA	NA	NA	NA	NA	NA	NA	NA	NA	NA	NA	NA	NA	NA	NA	NA	NA	NA	NA	NA	NA
CH5424802_IC50=Sensitive	39	38	196	124	94	297	171	21	82	85	71	58	89	113	117	76	85	84	158	206	70	59	60	56	161	77	84	331	124	205	106	380	48	40	121	358	42	92	106	22	76	664	448	116	99	455	521	358	60	82	385	112	69	65	63	329	25	436	257	506	167	499	68	52	68	526	378	466	397	74	438	474	665	51	75	556	545	205	669	172	88	81	62	175	113	77	97	24	133	51	343	320	491	177	209	420	46	76	106	140	102	26	35	311	184	416	447	98	111	431	198	640	72	93	75	75	86	295	427	416	408	416	516	611	614	261	275	335	66	91	93	100	106	54	121	89	93	36	77	138	71	114	97	60	54	1185	NA	NA	NA	NA	NA	NA	NA	NA	NA	NA	NA	NA	NA	NA	NA	NA	NA	NA	NA	NA	NA	NA	NA	NA	NA	NA	NA	NA	NA	NA	NA	NA	NA	NA	NA	NA	NA	NA	NA	NA	NA	NA	NA	NA	NA	NA	NA	NA	NA	NA	NA	NA	NA	NA	NA	NA	NA	NA	NA	NA	NA	NA	NA	NA	NA	NA	NA	NA	NA	NA	NA	NA	NA	NA	NA	NA	NA	NA	NA	NA	NA	NA	NA	NA	NA	NA	NA	NA	NA	NA	NA	NA	NA	NA	NA	NA	NA	NA	NA	NA	NA	NA	NA	NA	NA	NA	NA	NA	NA	NA	NA	NA	NA	NA	NA	NA	NA	NA	NA	NA	NA	NA	NA	NA	NA	NA	NA	NA	NA	NA	NA	NA	NA	NA	NA	NA	NA	NA	NA	NA	NA	NA	NA	NA	NA	NA	NA	NA	NA	NA	NA	NA	NA	NA	NA	NA	NA	NA	NA	NA	NA	NA	NA	NA	NA	NA	NA	NA	NA	NA	NA	NA	NA	NA	NA	NA	NA	NA	NA	NA	NA	NA	NA	NA	NA	NA	NA	NA	NA	NA	NA	NA	NA	NA	NA	NA	NA	NA	NA	NA	NA	NA	NA	NA	NA	NA	NA	NA	NA	NA	NA	NA	NA	NA	NA	NA	NA	NA	NA	NA	NA	NA	NA	NA	NA	NA	NA	NA	NA	NA	NA	NA	NA	NA	NA	NA	NA	NA	NA	NA	NA	NA	NA	NA	NA	NA
KIN001-244_IC50=Sensitive	64	31	255	129	133	491	190	29	77	152	103	51	93	193	170	107	91	103	160	224	76	49	78	67	167	83	113	418	124	331	127	339	69	43	163	409	62	105	113	29	67	783	546	141	107	571	778	577	66	100	515	135	76	81	72	673	36	840	355	784	173	796	85	65	99	590	769	711	367	92	826	867	946	50	91	793	898	219	934	275	98	112	75	180	105	111	117	37	160	134	625	365	796	306	308	590	67	99	126	158	99	25	39	574	295	842	723	112	136	570	281	966	100	121	90	97	117	357	686	669	939	869	932	989	1008	613	654	669	89	107	100	110	113	84	126	105	77	42	78	142	131	258	123	70	81	279	1280	NA	NA	NA	NA	NA	NA	NA	NA	NA	NA	NA	NA	NA	NA	NA	NA	NA	NA	NA	NA	NA	NA	NA	NA	NA	NA	NA	NA	NA	NA	NA	NA	NA	NA	NA	NA	NA	NA	NA	NA	NA	NA	NA	NA	NA	NA	NA	NA	NA	NA	NA	NA	NA	NA	NA	NA	NA	NA	NA	NA	NA	NA	NA	NA	NA	NA	NA	NA	NA	NA	NA	NA	NA	NA	NA	NA	NA	NA	NA	NA	NA	NA	NA	NA	NA	NA	NA	NA	NA	NA	NA	NA	NA	NA	NA	NA	NA	NA	NA	NA	NA	NA	NA	NA	NA	NA	NA	NA	NA	NA	NA	NA	NA	NA	NA	NA	NA	NA	NA	NA	NA	NA	NA	NA	NA	NA	NA	NA	NA	NA	NA	NA	NA	NA	NA	NA	NA	NA	NA	NA	NA	NA	NA	NA	NA	NA	NA	NA	NA	NA	NA	NA	NA	NA	NA	NA	NA	NA	NA	NA	NA	NA	NA	NA	NA	NA	NA	NA	NA	NA	NA	NA	NA	NA	NA	NA	NA	NA	NA	NA	NA	NA	NA	NA	NA	NA	NA	NA	NA	NA	NA	NA	NA	NA	NA	NA	NA	NA	NA	NA	NA	NA	NA	NA	NA	NA	NA	NA	NA	NA	NA	NA	NA	NA	NA	NA	NA	NA	NA	NA	NA	NA	NA	NA	NA	NA	NA	NA	NA	NA	NA	NA	NA	NA	NA	NA	NA	NA	NA	NA	NA	NA	NA	NA	NA
SB52334_IC50=Resistant	179	84	65	583	134	182	380	127	253	155	89	240	450	65	51	247	285	232	70	243	350	111	348	92	203	56	215	355	252	107	295	181	323	44	87	142	105	398	401	39	516	259	152	759	600	145	218	148	368	466	152	613	416	326	408	135	211	185	82	194	849	251	465	249	287	162	184	194	149	508	199	234	271	332	453	239	254	127	310	114	339	612	442	691	469	387	137	176	505	21	163	106	218	70	90	161	311	371	633	639	512	173	221	142	100	188	194	684	478	176	166	355	526	534	467	537	575	86	226	246	184	189	228	329	311	128	141	154	462	532	622	526	568	390	709	569	417	225	532	728	28	51	673	292	344	90	116	1632	NA	NA	NA	NA	NA	NA	NA	NA	NA	NA	NA	NA	NA	NA	NA	NA	NA	NA	NA	NA	NA	NA	NA	NA	NA	NA	NA	NA	NA	NA	NA	NA	NA	NA	NA	NA	NA	NA	NA	NA	NA	NA	NA	NA	NA	NA	NA	NA	NA	NA	NA	NA	NA	NA	NA	NA	NA	NA	NA	NA	NA	NA	NA	NA	NA	NA	NA	NA	NA	NA	NA	NA	NA	NA	NA	NA	NA	NA	NA	NA	NA	NA	NA	NA	NA	NA	NA	NA	NA	NA	NA	NA	NA	NA	NA	NA	NA	NA	NA	NA	NA	NA	NA	NA	NA	NA	NA	NA	NA	NA	NA	NA	NA	NA	NA	NA	NA	NA	NA	NA	NA	NA	NA	NA	NA	NA	NA	NA	NA	NA	NA	NA	NA	NA	NA	NA	NA	NA	NA	NA	NA	NA	NA	NA	NA	NA	NA	NA	NA	NA	NA	NA	NA	NA	NA	NA	NA	NA	NA	NA	NA	NA	NA	NA	NA	NA	NA	NA	NA	NA	NA	NA	NA	NA	NA	NA	NA	NA	NA	NA	NA	NA	NA	NA	NA	NA	NA	NA	NA	NA	NA	NA	NA	NA	NA	NA	NA	NA	NA	NA	NA	NA	NA	NA	NA	NA	NA	NA	NA	NA	NA	NA	NA	NA	NA	NA	NA	NA	NA	NA	NA	NA	NA	NA	NA	NA	NA	NA	NA	NA	NA	NA	NA	NA	NA	NA	NA	NA	NA	NA	NA	NA	NA	NA
KIN001-260_IC50=Sensitive	118	65	398	263	238	872	343	60	174	278	163	113	196	285	224	184	166	162	170	368	170	83	147	107	300	133	174	700	240	685	243	540	157	92	288	715	99	196	213	48	154	1455	887	299	228	897	1344	855	130	205	789	266	144	137	138	1036	69	1289	649	1184	371	1361	175	106	183	1173	1208	1042	575	191	1445	1521	1757	102	183	1504	1612	460	1566	468	187	236	179	373	220	217	235	68	272	173	1167	595	1464	465	543	954	137	189	256	309	209	63	77	1035	465	1496	1183	217	256	1093	472	1753	201	221	183	174	240	579	948	1011	1375	1156	1454	1619	1889	945	1023	950	155	197	207	198	201	161	239	198	147	89	155	270	177	334	232	128	176	423	936	235	2555	NA	NA	NA	NA	NA	NA	NA	NA	NA	NA	NA	NA	NA	NA	NA	NA	NA	NA	NA	NA	NA	NA	NA	NA	NA	NA	NA	NA	NA	NA	NA	NA	NA	NA	NA	NA	NA	NA	NA	NA	NA	NA	NA	NA	NA	NA	NA	NA	NA	NA	NA	NA	NA	NA	NA	NA	NA	NA	NA	NA	NA	NA	NA	NA	NA	NA	NA	NA	NA	NA	NA	NA	NA	NA	NA	NA	NA	NA	NA	NA	NA	NA	NA	NA	NA	NA	NA	NA	NA	NA	NA	NA	NA	NA	NA	NA	NA	NA	NA	NA	NA	NA	NA	NA	NA	NA	NA	NA	NA	NA	NA	NA	NA	NA	NA	NA	NA	NA	NA	NA	NA	NA	NA	NA	NA	NA	NA	NA	NA	NA	NA	NA	NA	NA	NA	NA	NA	NA	NA	NA	NA	NA	NA	NA	NA	NA	NA	NA	NA	NA	NA	NA	NA	NA	NA	NA	NA	NA	NA	NA	NA	NA	NA	NA	NA	NA	NA	NA	NA	NA	NA	NA	NA	NA	NA	NA	NA	NA	NA	NA	NA	NA	NA	NA	NA	NA	NA	NA	NA	NA	NA	NA	NA	NA	NA	NA	NA	NA	NA	NA	NA	NA	NA	NA	NA	NA	NA	NA	NA	NA	NA	NA	NA	NA	NA	NA	NA	NA	NA	NA	NA	NA	NA	NA	NA	NA	NA	NA	NA	NA	NA	NA	NA	NA	NA	NA	NA	NA	NA	NA	NA	NA	NA
AS605240_IC50=Resistant	146	26	34	241	112	97	244	73	153	115	56	127	135	48	29	142	134	88	49	189	105	100	165	51	190	33	82	277	178	88	172	100	130	37	54	100	76	227	229	32	261	189	85	438	154	95	129	90	265	357	102	313	275	318	248	80	109	125	60	111	521	165	237	160	157	110	117	120	96	211	127	143	190	230	264	141	168	106	199	83	323	290	208	376	352	190	62	47	380	24	94	76	135	60	64	98	244	233	307	352	295	80	123	101	71	133	122	219	405	106	110	214	262	279	257	231	182	49	168	167	114	116	144	179	206	87	94	105	232	238	332	248	243	278	344	328	268	86	254	403	33	32	313	119	167	72	86	326	150	1059	NA	NA	NA	NA	NA	NA	NA	NA	NA	NA	NA	NA	NA	NA	NA	NA	NA	NA	NA	NA	NA	NA	NA	NA	NA	NA	NA	NA	NA	NA	NA	NA	NA	NA	NA	NA	NA	NA	NA	NA	NA	NA	NA	NA	NA	NA	NA	NA	NA	NA	NA	NA	NA	NA	NA	NA	NA	NA	NA	NA	NA	NA	NA	NA	NA	NA	NA	NA	NA	NA	NA	NA	NA	NA	NA	NA	NA	NA	NA	NA	NA	NA	NA	NA	NA	NA	NA	NA	NA	NA	NA	NA	NA	NA	NA	NA	NA	NA	NA	NA	NA	NA	NA	NA	NA	NA	NA	NA	NA	NA	NA	NA	NA	NA	NA	NA	NA	NA	NA	NA	NA	NA	NA	NA	NA	NA	NA	NA	NA	NA	NA	NA	NA	NA	NA	NA	NA	NA	NA	NA	NA	NA	NA	NA	NA	NA	NA	NA	NA	NA	NA	NA	NA	NA	NA	NA	NA	NA	NA	NA	NA	NA	NA	NA	NA	NA	NA	NA	NA	NA	NA	NA	NA	NA	NA	NA	NA	NA	NA	NA	NA	NA	NA	NA	NA	NA	NA	NA	NA	NA	NA	NA	NA	NA	NA	NA	NA	NA	NA	NA	NA	NA	NA	NA	NA	NA	NA	NA	NA	NA	NA	NA	NA	NA	NA	NA	NA	NA	NA	NA	NA	NA	NA	NA	NA	NA	NA	NA	NA	NA	NA	NA	NA	NA	NA	NA	NA	NA	NA	NA	NA	NA
AG-014699_IC50=Sensitive	18	29	37	54	42	69	89	10	36	43	28	38	42	51	48	38	44	46	128	103	40	29	29	33	78	27	35	133	57	40	58	133	29	24	45	87	15	47	49	41	19	109	74	82	39	72	83	55	25	47	69	60	30	31	31	59	13	80	31	84	95	113	33	32	32	83	75	99	61	38	84	87	136	28	41	108	126	90	139	78	45	39	25	78	32	38	46	11	72	24	68	58	111	43	49	78	40	40	48	56	39	7	12	67	52	80	85	61	46	69	58	151	32	40	24	45	45	62	89	116	87	108	86	139	120	53	64	71	41	40	46	51	49	42	48	38	39	18	32	62	12	34	40	25	30	57	70	52	101	40	561	NA	NA	NA	NA	NA	NA	NA	NA	NA	NA	NA	NA	NA	NA	NA	NA	NA	NA	NA	NA	NA	NA	NA	NA	NA	NA	NA	NA	NA	NA	NA	NA	NA	NA	NA	NA	NA	NA	NA	NA	NA	NA	NA	NA	NA	NA	NA	NA	NA	NA	NA	NA	NA	NA	NA	NA	NA	NA	NA	NA	NA	NA	NA	NA	NA	NA	NA	NA	NA	NA	NA	NA	NA	NA	NA	NA	NA	NA	NA	NA	NA	NA	NA	NA	NA	NA	NA	NA	NA	NA	NA	NA	NA	NA	NA	NA	NA	NA	NA	NA	NA	NA	NA	NA	NA	NA	NA	NA	NA	NA	NA	NA	NA	NA	NA	NA	NA	NA	NA	NA	NA	NA	NA	NA	NA	NA	NA	NA	NA	NA	NA	NA	NA	NA	NA	NA	NA	NA	NA	NA	NA	NA	NA	NA	NA	NA	NA	NA	NA	NA	NA	NA	NA	NA	NA	NA	NA	NA	NA	NA	NA	NA	NA	NA	NA	NA	NA	NA	NA	NA	NA	NA	NA	NA	NA	NA	NA	NA	NA	NA	NA	NA	NA	NA	NA	NA	NA	NA	NA	NA	NA	NA	NA	NA	NA	NA	NA	NA	NA	NA	NA	NA	NA	NA	NA	NA	NA	NA	NA	NA	NA	NA	NA	NA	NA	NA	NA	NA	NA	NA	NA	NA	NA	NA	NA	NA	NA	NA	NA	NA	NA	NA	NA	NA	NA	NA	NA	NA	NA	NA	NA
KIN001-244_IC50=Resistant	128	53	53	298	88	116	269	60	220	60	68	137	269	48	37	121	192	169	66	185	212	83	192	73	198	46	120	288	212	56	244	101	176	42	64	112	100	242	268	16	230	195	108	364	289	94	129	98	324	355	93	368	294	259	228	93	108	119	62	108	524	157	242	232	174	113	105	119	96	223	130	154	183	193	235	156	171	104	197	86	365	369	218	511	350	271	109	80	369	17	106	80	132	47	58	107	227	273	371	502	219	92	133	95	70	121	121	467	414	105	102	234	258	329	271	435	296	51	137	183	106	131	156	202	189	93	94	89	411	534	381	431	558	282	519	267	471	143	278	498	27	33	396	163	238	68	76	373	157	236	40	1210	NA	NA	NA	NA	NA	NA	NA	NA	NA	NA	NA	NA	NA	NA	NA	NA	NA	NA	NA	NA	NA	NA	NA	NA	NA	NA	NA	NA	NA	NA	NA	NA	NA	NA	NA	NA	NA	NA	NA	NA	NA	NA	NA	NA	NA	NA	NA	NA	NA	NA	NA	NA	NA	NA	NA	NA	NA	NA	NA	NA	NA	NA	NA	NA	NA	NA	NA	NA	NA	NA	NA	NA	NA	NA	NA	NA	NA	NA	NA	NA	NA	NA	NA	NA	NA	NA	NA	NA	NA	NA	NA	NA	NA	NA	NA	NA	NA	NA	NA	NA	NA	NA	NA	NA	NA	NA	NA	NA	NA	NA	NA	NA	NA	NA	NA	NA	NA	NA	NA	NA	NA	NA	NA	NA	NA	NA	NA	NA	NA	NA	NA	NA	NA	NA	NA	NA	NA	NA	NA	NA	NA	NA	NA	NA	NA	NA	NA	NA	NA	NA	NA	NA	NA	NA	NA	NA	NA	NA	NA	NA	NA	NA	NA	NA	NA	NA	NA	NA	NA	NA	NA	NA	NA	NA	NA	NA	NA	NA	NA	NA	NA	NA	NA	NA	NA	NA	NA	NA	NA	NA	NA	NA	NA	NA	NA	NA	NA	NA	NA	NA	NA	NA	NA	NA	NA	NA	NA	NA	NA	NA	NA	NA	NA	NA	NA	NA	NA	NA	NA	NA	NA	NA	NA	NA	NA	NA	NA	NA	NA	NA	NA	NA	NA	NA	NA	NA	NA	NA	NA	NA
SB52334_IC50=Sensitive	65	33	43	100	69	98	214	29	105	66	45	47	91	36	132	85	76	145	156	363	65	41	80	129	133	31	145	518	139	89	145	214	73	19	56	68	56	78	83	32	53	207	122	141	109	158	151	88	68	78	118	126	46	51	45	76	47	166	59	178	144	177	79	45	87	109	150	149	69	77	124	197	251	52	79	189	197	138	271	134	72	89	75	172	70	148	89	27	134	11	125	60	171	82	64	144	60	81	94	123	73	29	31	185	64	176	152	92	89	119	106	209	78	92	89	68	111	56	176	207	240	259	168	294	273	72	112	135	63	61	78	89	84	83	93	82	51	45	75	120	49	27	89	71	86	119	178	86	204	63	48	50	915	NA	NA	NA	NA	NA	NA	NA	NA	NA	NA	NA	NA	NA	NA	NA	NA	NA	NA	NA	NA	NA	NA	NA	NA	NA	NA	NA	NA	NA	NA	NA	NA	NA	NA	NA	NA	NA	NA	NA	NA	NA	NA	NA	NA	NA	NA	NA	NA	NA	NA	NA	NA	NA	NA	NA	NA	NA	NA	NA	NA	NA	NA	NA	NA	NA	NA	NA	NA	NA	NA	NA	NA	NA	NA	NA	NA	NA	NA	NA	NA	NA	NA	NA	NA	NA	NA	NA	NA	NA	NA	NA	NA	NA	NA	NA	NA	NA	NA	NA	NA	NA	NA	NA	NA	NA	NA	NA	NA	NA	NA	NA	NA	NA	NA	NA	NA	NA	NA	NA	NA	NA	NA	NA	NA	NA	NA	NA	NA	NA	NA	NA	NA	NA	NA	NA	NA	NA	NA	NA	NA	NA	NA	NA	NA	NA	NA	NA	NA	NA	NA	NA	NA	NA	NA	NA	NA	NA	NA	NA	NA	NA	NA	NA	NA	NA	NA	NA	NA	NA	NA	NA	NA	NA	NA	NA	NA	NA	NA	NA	NA	NA	NA	NA	NA	NA	NA	NA	NA	NA	NA	NA	NA	NA	NA	NA	NA	NA	NA	NA	NA	NA	NA	NA	NA	NA	NA	NA	NA	NA	NA	NA	NA	NA	NA	NA	NA	NA	NA	NA	NA	NA	NA	NA	NA	NA	NA	NA	NA	NA	NA	NA	NA	NA	NA	NA	NA	NA	NA	NA
CCT007093_IC50=Sensitive	32	52	57	99	72	183	126	19	43	94	50	29	69	51	42	60	45	50	32	83	138	23	44	23	82	47	48	126	79	105	71	92	30	54	90	215	32	69	72	9	64	232	113	94	72	137	181	136	59	59	123	85	32	45	63	152	19	179	90	146	125	192	49	43	33	169	176	151	117	69	191	198	242	25	66	196	232	126	235	71	58	82	55	101	67	62	83	9	83	32	189	134	182	76	87	137	33	53	89	94	73	12	13	129	102	197	175	71	80	167	85	267	60	63	35	56	56	102	157	172	182	157	191	218	250	148	151	129	63	72	80	75	65	46	91	49	48	36	47	92	23	68	65	30	46	80	114	77	233	42	33	44	31	635	NA	NA	NA	NA	NA	NA	NA	NA	NA	NA	NA	NA	NA	NA	NA	NA	NA	NA	NA	NA	NA	NA	NA	NA	NA	NA	NA	NA	NA	NA	NA	NA	NA	NA	NA	NA	NA	NA	NA	NA	NA	NA	NA	NA	NA	NA	NA	NA	NA	NA	NA	NA	NA	NA	NA	NA	NA	NA	NA	NA	NA	NA	NA	NA	NA	NA	NA	NA	NA	NA	NA	NA	NA	NA	NA	NA	NA	NA	NA	NA	NA	NA	NA	NA	NA	NA	NA	NA	NA	NA	NA	NA	NA	NA	NA	NA	NA	NA	NA	NA	NA	NA	NA	NA	NA	NA	NA	NA	NA	NA	NA	NA	NA	NA	NA	NA	NA	NA	NA	NA	NA	NA	NA	NA	NA	NA	NA	NA	NA	NA	NA	NA	NA	NA	NA	NA	NA	NA	NA	NA	NA	NA	NA	NA	NA	NA	NA	NA	NA	NA	NA	NA	NA	NA	NA	NA	NA	NA	NA	NA	NA	NA	NA	NA	NA	NA	NA	NA	NA	NA	NA	NA	NA	NA	NA	NA	NA	NA	NA	NA	NA	NA	NA	NA	NA	NA	NA	NA	NA	NA	NA	NA	NA	NA	NA	NA	NA	NA	NA	NA	NA	NA	NA	NA	NA	NA	NA	NA	NA	NA	NA	NA	NA	NA	NA	NA	NA	NA	NA	NA	NA	NA	NA	NA	NA	NA	NA	NA	NA	NA	NA	NA	NA	NA	NA	NA	NA	NA
AS605240_IC50=Sensitive	67	58	207	158	83	321	163	36	123	99	70	64	132	159	93	89	99	248	85	142	104	50	84	180	201	40	280	220	130	243	146	275	86	36	83	298	63	116	118	18	80	543	484	133	132	448	586	444	85	105	403	162	80	69	63	433	34	476	269	542	204	523	95	66	116	433	418	454	413	91	535	481	592	53	72	557	539	180	581	154	113	118	84	236	118	179	110	44	196	94	444	367	506	212	263	410	74	89	135	179	103	28	58	270	207	518	440	120	132	437	462	627	115	122	101	103	136	308	403	534	442	368	560	600	610	365	390	545	96	96	95	110	129	83	150	98	86	47	105	159	47	188	109	87	102	229	353	121	505	73	45	95	89	84	1214	NA	NA	NA	NA	NA	NA	NA	NA	NA	NA	NA	NA	NA	NA	NA	NA	NA	NA	NA	NA	NA	NA	NA	NA	NA	NA	NA	NA	NA	NA	NA	NA	NA	NA	NA	NA	NA	NA	NA	NA	NA	NA	NA	NA	NA	NA	NA	NA	NA	NA	NA	NA	NA	NA	NA	NA	NA	NA	NA	NA	NA	NA	NA	NA	NA	NA	NA	NA	NA	NA	NA	NA	NA	NA	NA	NA	NA	NA	NA	NA	NA	NA	NA	NA	NA	NA	NA	NA	NA	NA	NA	NA	NA	NA	NA	NA	NA	NA	NA	NA	NA	NA	NA	NA	NA	NA	NA	NA	NA	NA	NA	NA	NA	NA	NA	NA	NA	NA	NA	NA	NA	NA	NA	NA	NA	NA	NA	NA	NA	NA	NA	NA	NA	NA	NA	NA	NA	NA	NA	NA	NA	NA	NA	NA	NA	NA	NA	NA	NA	NA	NA	NA	NA	NA	NA	NA	NA	NA	NA	NA	NA	NA	NA	NA	NA	NA	NA	NA	NA	NA	NA	NA	NA	NA	NA	NA	NA	NA	NA	NA	NA	NA	NA	NA	NA	NA	NA	NA	NA	NA	NA	NA	NA	NA	NA	NA	NA	NA	NA	NA	NA	NA	NA	NA	NA	NA	NA	NA	NA	NA	NA	NA	NA	NA	NA	NA	NA	NA	NA	NA	NA	NA	NA	NA	NA	NA	NA	NA	NA	NA	NA	NA	NA	NA	NA	NA	NA
CH5424802_IC50=Resistant	48	7	9	67	13	26	34	30	44	14	9	15	60	6	6	24	48	23	10	30	12	15	67	10	23	7	20	41	36	17	41	17	66	3	4	20	15	66	66	7	57	36	19	95	66	17	27	19	51	85	15	72	59	42	49	17	56	19	9	21	113	21	112	32	65	16	20	26	19	100	29	32	34	61	56	30	37	16	39	14	60	103	82	81	72	45	13	52	72	4	25	13	25	12	13	17	48	46	70	91	81	60	77	23	6	27	20	71	67	26	17	44	91	105	79	64	75	13	29	29	19	20	26	39	40	21	23	24	46	52	60	59	69	57	82	90	63	58	79	90	2	3	85	72	83	15	15	80	33	37	3	46	10	4	14	153	NA	NA	NA	NA	NA	NA	NA	NA	NA	NA	NA	NA	NA	NA	NA	NA	NA	NA	NA	NA	NA	NA	NA	NA	NA	NA	NA	NA	NA	NA	NA	NA	NA	NA	NA	NA	NA	NA	NA	NA	NA	NA	NA	NA	NA	NA	NA	NA	NA	NA	NA	NA	NA	NA	NA	NA	NA	NA	NA	NA	NA	NA	NA	NA	NA	NA	NA	NA	NA	NA	NA	NA	NA	NA	NA	NA	NA	NA	NA	NA	NA	NA	NA	NA	NA	NA	NA	NA	NA	NA	NA	NA	NA	NA	NA	NA	NA	NA	NA	NA	NA	NA	NA	NA	NA	NA	NA	NA	NA	NA	NA	NA	NA	NA	NA	NA	NA	NA	NA	NA	NA	NA	NA	NA	NA	NA	NA	NA	NA	NA	NA	NA	NA	NA	NA	NA	NA	NA	NA	NA	NA	NA	NA	NA	NA	NA	NA	NA	NA	NA	NA	NA	NA	NA	NA	NA	NA	NA	NA	NA	NA	NA	NA	NA	NA	NA	NA	NA	NA	NA	NA	NA	NA	NA	NA	NA	NA	NA	NA	NA	NA	NA	NA	NA	NA	NA	NA	NA	NA	NA	NA	NA	NA	NA	NA	NA	NA	NA	NA	NA	NA	NA	NA	NA	NA	NA	NA	NA	NA	NA	NA	NA	NA	NA	NA	NA	NA	NA	NA	NA	NA	NA	NA	NA	NA	NA	NA	NA	NA	NA	NA	NA	NA	NA	NA	NA
CX-5461_IC50=Sensitive	95	64	327	232	181	534	291	50	138	157	131	86	172	201	136	144	149	137	188	357	138	96	134	96	311	94	125	575	214	378	209	581	112	69	206	538	77	170	185	52	139	1117	734	241	174	756	941	643	122	173	648	211	120	118	106	682	66	836	411	811	323	939	134	85	144	865	685	823	551	142	870	929	1173	88	131	1021	1019	346	1062	302	173	194	140	332	188	156	186	47	237	98	719	554	907	390	374	790	93	152	214	251	184	42	59	673	353	901	848	186	227	775	383	1122	170	182	145	136	186	471	768	754	806	805	1018	1101	1171	599	683	652	134	159	173	172	190	138	221	165	146	66	137	248	116	208	198	97	120	458	566	193	922	144	108	136	228	135	423	28	2050	NA	NA	NA	NA	NA	NA	NA	NA	NA	NA	NA	NA	NA	NA	NA	NA	NA	NA	NA	NA	NA	NA	NA	NA	NA	NA	NA	NA	NA	NA	NA	NA	NA	NA	NA	NA	NA	NA	NA	NA	NA	NA	NA	NA	NA	NA	NA	NA	NA	NA	NA	NA	NA	NA	NA	NA	NA	NA	NA	NA	NA	NA	NA	NA	NA	NA	NA	NA	NA	NA	NA	NA	NA	NA	NA	NA	NA	NA	NA	NA	NA	NA	NA	NA	NA	NA	NA	NA	NA	NA	NA	NA	NA	NA	NA	NA	NA	NA	NA	NA	NA	NA	NA	NA	NA	NA	NA	NA	NA	NA	NA	NA	NA	NA	NA	NA	NA	NA	NA	NA	NA	NA	NA	NA	NA	NA	NA	NA	NA	NA	NA	NA	NA	NA	NA	NA	NA	NA	NA	NA	NA	NA	NA	NA	NA	NA	NA	NA	NA	NA	NA	NA	NA	NA	NA	NA	NA	NA	NA	NA	NA	NA	NA	NA	NA	NA	NA	NA	NA	NA	NA	NA	NA	NA	NA	NA	NA	NA	NA	NA	NA	NA	NA	NA	NA	NA	NA	NA	NA	NA	NA	NA	NA	NA	NA	NA	NA	NA	NA	NA	NA	NA	NA	NA	NA	NA	NA	NA	NA	NA	NA	NA	NA	NA	NA	NA	NA	NA	NA	NA	NA	NA	NA	NA	NA	NA	NA	NA	NA	NA	NA	NA	NA	NA	NA
CX-5461_IC50=Resistant	277	70	84	656	182	234	519	193	328	183	112	250	509	94	75	356	396	293	92	366	380	134	473	150	266	78	264	525	362	132	403	229	432	54	105	203	141	619	540	43	585	352	225	912	664	214	287	187	493	685	199	668	619	450	471	184	273	255	118	267	1151	306	614	300	382	231	250	288	190	574	287	323	374	377	468	339	361	148	399	147	509	779	498	918	646	532	192	198	760	29	230	166	275	98	117	233	438	456	678	889	543	182	259	203	98	252	257	887	727	215	178	475	560	653	618	623	729	132	287	296	240	244	325	412	420	197	195	213	586	582	599	679	632	533	803	718	487	320	605	1002	48	71	875	372	538	131	158	742	302	371	55	496	129	80	164	89	263	2123	NA	NA	NA	NA	NA	NA	NA	NA	NA	NA	NA	NA	NA	NA	NA	NA	NA	NA	NA	NA	NA	NA	NA	NA	NA	NA	NA	NA	NA	NA	NA	NA	NA	NA	NA	NA	NA	NA	NA	NA	NA	NA	NA	NA	NA	NA	NA	NA	NA	NA	NA	NA	NA	NA	NA	NA	NA	NA	NA	NA	NA	NA	NA	NA	NA	NA	NA	NA	NA	NA	NA	NA	NA	NA	NA	NA	NA	NA	NA	NA	NA	NA	NA	NA	NA	NA	NA	NA	NA	NA	NA	NA	NA	NA	NA	NA	NA	NA	NA	NA	NA	NA	NA	NA	NA	NA	NA	NA	NA	NA	NA	NA	NA	NA	NA	NA	NA	NA	NA	NA	NA	NA	NA	NA	NA	NA	NA	NA	NA	NA	NA	NA	NA	NA	NA	NA	NA	NA	NA	NA	NA	NA	NA	NA	NA	NA	NA	NA	NA	NA	NA	NA	NA	NA	NA	NA	NA	NA	NA	NA	NA	NA	NA	NA	NA	NA	NA	NA	NA	NA	NA	NA	NA	NA	NA	NA	NA	NA	NA	NA	NA	NA	NA	NA	NA	NA	NA	NA	NA	NA	NA	NA	NA	NA	NA	NA	NA	NA	NA	NA	NA	NA	NA	NA	NA	NA	NA	NA	NA	NA	NA	NA	NA	NA	NA	NA	NA	NA	NA	NA	NA	NA	NA	NA	NA	NA	NA	NA	NA	NA	NA	NA	NA	NA
TW 37_IC50=Resistant	82	32	27	301	32	96	221	66	298	50	36	135	268	29	32	129	244	122	40	172	134	58	193	41	188	26	132	244	237	58	243	90	179	19	46	68	135	262	207	9	129	152	82	170	270	84	99	84	114	110	70	245	93	81	78	78	78	104	40	123	218	128	133	112	156	82	91	97	88	144	108	119	163	80	100	116	119	81	182	57	90	231	125	356	162	165	91	58	152	21	76	83	105	45	42	87	69	161	161	153	113	42	107	75	59	99	95	199	200	93	127	187	162	166	211	186	250	44	113	136	113	108	119	150	191	70	66	79	134	160	111	169	208	108	200	113	147	86	183	201	22	35	206	179	192	46	74	181	145	91	21	110	52	28	85	22	90	208	927	NA	NA	NA	NA	NA	NA	NA	NA	NA	NA	NA	NA	NA	NA	NA	NA	NA	NA	NA	NA	NA	NA	NA	NA	NA	NA	NA	NA	NA	NA	NA	NA	NA	NA	NA	NA	NA	NA	NA	NA	NA	NA	NA	NA	NA	NA	NA	NA	NA	NA	NA	NA	NA	NA	NA	NA	NA	NA	NA	NA	NA	NA	NA	NA	NA	NA	NA	NA	NA	NA	NA	NA	NA	NA	NA	NA	NA	NA	NA	NA	NA	NA	NA	NA	NA	NA	NA	NA	NA	NA	NA	NA	NA	NA	NA	NA	NA	NA	NA	NA	NA	NA	NA	NA	NA	NA	NA	NA	NA	NA	NA	NA	NA	NA	NA	NA	NA	NA	NA	NA	NA	NA	NA	NA	NA	NA	NA	NA	NA	NA	NA	NA	NA	NA	NA	NA	NA	NA	NA	NA	NA	NA	NA	NA	NA	NA	NA	NA	NA	NA	NA	NA	NA	NA	NA	NA	NA	NA	NA	NA	NA	NA	NA	NA	NA	NA	NA	NA	NA	NA	NA	NA	NA	NA	NA	NA	NA	NA	NA	NA	NA	NA	NA	NA	NA	NA	NA	NA	NA	NA	NA	NA	NA	NA	NA	NA	NA	NA	NA	NA	NA	NA	NA	NA	NA	NA	NA	NA	NA	NA	NA	NA	NA	NA	NA	NA	NA	NA	NA	NA	NA	NA	NA	NA	NA	NA	NA	NA	NA	NA	NA	NA	NA
MPS-1-IN-1_IC50=Sensitive	55	55	284	156	149	364	217	30	122	96	90	61	120	205	238	93	108	113	216	305	102	73	92	73	199	99	121	503	170	336	152	471	76	38	175	386	65	104	117	47	100	790	495	167	119	563	690	461	90	104	480	146	83	95	77	426	34	612	366	623	216	721	94	90	102	610	618	593	369	103	624	652	909	64	112	652	734	275	877	282	128	134	92	217	131	122	145	28	166	99	513	345	706	244	293	490	69	104	146	165	119	34	37	534	223	607	665	118	145	541	317	858	104	118	100	101	118	300	539	668	702	711	709	851	892	351	419	484	99	136	130	108	136	93	148	111	98	44	93	165	110	167	117	77	91	429	482	130	773	98	83	94	232	87	295	16	611	169	76	1478	NA	NA	NA	NA	NA	NA	NA	NA	NA	NA	NA	NA	NA	NA	NA	NA	NA	NA	NA	NA	NA	NA	NA	NA	NA	NA	NA	NA	NA	NA	NA	NA	NA	NA	NA	NA	NA	NA	NA	NA	NA	NA	NA	NA	NA	NA	NA	NA	NA	NA	NA	NA	NA	NA	NA	NA	NA	NA	NA	NA	NA	NA	NA	NA	NA	NA	NA	NA	NA	NA	NA	NA	NA	NA	NA	NA	NA	NA	NA	NA	NA	NA	NA	NA	NA	NA	NA	NA	NA	NA	NA	NA	NA	NA	NA	NA	NA	NA	NA	NA	NA	NA	NA	NA	NA	NA	NA	NA	NA	NA	NA	NA	NA	NA	NA	NA	NA	NA	NA	NA	NA	NA	NA	NA	NA	NA	NA	NA	NA	NA	NA	NA	NA	NA	NA	NA	NA	NA	NA	NA	NA	NA	NA	NA	NA	NA	NA	NA	NA	NA	NA	NA	NA	NA	NA	NA	NA	NA	NA	NA	NA	NA	NA	NA	NA	NA	NA	NA	NA	NA	NA	NA	NA	NA	NA	NA	NA	NA	NA	NA	NA	NA	NA	NA	NA	NA	NA	NA	NA	NA	NA	NA	NA	NA	NA	NA	NA	NA	NA	NA	NA	NA	NA	NA	NA	NA	NA	NA	NA	NA	NA	NA	NA	NA	NA	NA	NA	NA	NA	NA	NA	NA	NA	NA	NA	NA	NA	NA	NA	NA	NA	NA
rTRAIL_IC50=Resistant	175	48	34	254	52	104	335	150	146	72	36	146	281	33	29	224	245	117	38	254	211	44	365	45	116	35	113	306	181	63	279	97	297	23	35	76	96	348	346	19	223	132	83	484	347	78	114	73	150	294	81	314	221	128	158	57	200	82	51	99	508	126	368	72	189	83	90	104	73	363	113	114	139	224	208	128	132	77	169	51	131	357	415	376	193	211	101	171	236	10	96	76	113	34	49	96	156	158	313	349	319	101	134	73	47	112	93	309	252	83	76	189	358	386	291	224	417	53	111	118	98	89	131	178	176	67	75	84	162	193	255	279	212	268	355	297	147	223	309	421	16	32	327	243	307	47	55	332	137	159	38	148	70	39	61	58	103	443	117	66	881	NA	NA	NA	NA	NA	NA	NA	NA	NA	NA	NA	NA	NA	NA	NA	NA	NA	NA	NA	NA	NA	NA	NA	NA	NA	NA	NA	NA	NA	NA	NA	NA	NA	NA	NA	NA	NA	NA	NA	NA	NA	NA	NA	NA	NA	NA	NA	NA	NA	NA	NA	NA	NA	NA	NA	NA	NA	NA	NA	NA	NA	NA	NA	NA	NA	NA	NA	NA	NA	NA	NA	NA	NA	NA	NA	NA	NA	NA	NA	NA	NA	NA	NA	NA	NA	NA	NA	NA	NA	NA	NA	NA	NA	NA	NA	NA	NA	NA	NA	NA	NA	NA	NA	NA	NA	NA	NA	NA	NA	NA	NA	NA	NA	NA	NA	NA	NA	NA	NA	NA	NA	NA	NA	NA	NA	NA	NA	NA	NA	NA	NA	NA	NA	NA	NA	NA	NA	NA	NA	NA	NA	NA	NA	NA	NA	NA	NA	NA	NA	NA	NA	NA	NA	NA	NA	NA	NA	NA	NA	NA	NA	NA	NA	NA	NA	NA	NA	NA	NA	NA	NA	NA	NA	NA	NA	NA	NA	NA	NA	NA	NA	NA	NA	NA	NA	NA	NA	NA	NA	NA	NA	NA	NA	NA	NA	NA	NA	NA	NA	NA	NA	NA	NA	NA	NA	NA	NA	NA	NA	NA	NA	NA	NA	NA	NA	NA	NA	NA	NA	NA	NA	NA	NA	NA	NA	NA	NA	NA	NA	NA	NA
STF-62247_IC50=Resistant	173	53	33	357	41	99	335	143	248	65	41	187	370	34	39	177	248	147	45	210	225	74	358	58	155	35	133	265	271	66	309	103	309	28	46	72	127	428	432	14	268	150	90	457	502	83	117	74	219	292	83	401	269	123	177	66	183	105	57	108	492	129	484	133	233	95	106	111	82	469	124	143	153	225	175	136	150	85	187	67	196	514	390	579	234	266	81	159	246	15	103	83	119	38	51	100	146	208	384	423	331	144	207	89	47	115	101	429	313	107	95	199	497	555	363	449	471	53	146	142	102	105	121	173	192	74	80	91	292	303	323	346	394	320	395	328	213	259	416	503	19	34	488	250	317	56	70	399	141	178	25	228	59	41	82	75	124	517	159	80	292	963	NA	NA	NA	NA	NA	NA	NA	NA	NA	NA	NA	NA	NA	NA	NA	NA	NA	NA	NA	NA	NA	NA	NA	NA	NA	NA	NA	NA	NA	NA	NA	NA	NA	NA	NA	NA	NA	NA	NA	NA	NA	NA	NA	NA	NA	NA	NA	NA	NA	NA	NA	NA	NA	NA	NA	NA	NA	NA	NA	NA	NA	NA	NA	NA	NA	NA	NA	NA	NA	NA	NA	NA	NA	NA	NA	NA	NA	NA	NA	NA	NA	NA	NA	NA	NA	NA	NA	NA	NA	NA	NA	NA	NA	NA	NA	NA	NA	NA	NA	NA	NA	NA	NA	NA	NA	NA	NA	NA	NA	NA	NA	NA	NA	NA	NA	NA	NA	NA	NA	NA	NA	NA	NA	NA	NA	NA	NA	NA	NA	NA	NA	NA	NA	NA	NA	NA	NA	NA	NA	NA	NA	NA	NA	NA	NA	NA	NA	NA	NA	NA	NA	NA	NA	NA	NA	NA	NA	NA	NA	NA	NA	NA	NA	NA	NA	NA	NA	NA	NA	NA	NA	NA	NA	NA	NA	NA	NA	NA	NA	NA	NA	NA	NA	NA	NA	NA	NA	NA	NA	NA	NA	NA	NA	NA	NA	NA	NA	NA	NA	NA	NA	NA	NA	NA	NA	NA	NA	NA	NA	NA	NA	NA	NA	NA	NA	NA	NA	NA	NA	NA	NA	NA	NA	NA	NA	NA	NA	NA	NA	NA
I-BET-762_IC50=Sensitive	172	113	485	394	293	1112	525	73	228	332	251	150	279	348	213	302	256	266	232	580	245	137	205	166	458	178	290	946	301	821	364	738	195	135	373	907	143	282	310	62	201	1869	1178	431	287	1099	1653	1098	195	304	1022	370	211	198	188	1166	95	1554	697	1505	571	1687	229	147	251	1366	1370	1333	836	260	1686	1822	2089	141	234	1832	2009	572	2027	559	261	312	239	553	318	292	306	86	409	177	1351	774	1663	546	652	1204	186	259	357	430	294	66	95	1035	490	1531	1402	313	369	1250	648	2232	259	283	253	234	313	689	1355	1340	1473	1385	1718	2032	2277	1048	1108	1213	238	299	286	288	298	231	357	275	207	99	217	396	161	374	325	178	223	658	970	339	1797	204	141	215	222	245	685	39	1244	436	175	853	178	178	3609	NA	NA	NA	NA	NA	NA	NA	NA	NA	NA	NA	NA	NA	NA	NA	NA	NA	NA	NA	NA	NA	NA	NA	NA	NA	NA	NA	NA	NA	NA	NA	NA	NA	NA	NA	NA	NA	NA	NA	NA	NA	NA	NA	NA	NA	NA	NA	NA	NA	NA	NA	NA	NA	NA	NA	NA	NA	NA	NA	NA	NA	NA	NA	NA	NA	NA	NA	NA	NA	NA	NA	NA	NA	NA	NA	NA	NA	NA	NA	NA	NA	NA	NA	NA	NA	NA	NA	NA	NA	NA	NA	NA	NA	NA	NA	NA	NA	NA	NA	NA	NA	NA	NA	NA	NA	NA	NA	NA	NA	NA	NA	NA	NA	NA	NA	NA	NA	NA	NA	NA	NA	NA	NA	NA	NA	NA	NA	NA	NA	NA	NA	NA	NA	NA	NA	NA	NA	NA	NA	NA	NA	NA	NA	NA	NA	NA	NA	NA	NA	NA	NA	NA	NA	NA	NA	NA	NA	NA	NA	NA	NA	NA	NA	NA	NA	NA	NA	NA	NA	NA	NA	NA	NA	NA	NA	NA	NA	NA	NA	NA	NA	NA	NA	NA	NA	NA	NA	NA	NA	NA	NA	NA	NA	NA	NA	NA	NA	NA	NA	NA	NA	NA	NA	NA	NA	NA	NA	NA	NA	NA	NA	NA	NA	NA	NA	NA	NA	NA	NA	NA	NA	NA	NA	NA	NA	NA	NA	NA	NA
MPS-1-IN-1_IC50=Resistant	272	80	74	593	240	217	477	170	276	223	114	228	412	89	53	369	330	226	99	386	329	122	387	131	270	66	194	561	350	139	397	214	380	79	107	188	132	508	485	58	483	346	200	929	481	189	269	191	419	696	170	608	470	453	463	164	254	235	97	247	1108	291	506	250	315	209	249	264	178	519	265	314	355	391	472	316	362	174	405	135	488	600	465	790	645	495	182	162	812	29	203	170	258	91	100	202	417	351	625	803	545	172	192	200	107	239	226	727	728	195	169	466	531	602	584	522	599	111	285	281	239	241	291	406	410	175	189	207	591	652	752	738	653	604	819	713	511	240	553	1071	45	83	766	303	482	131	146	762	287	446	80	474	110	87	146	87	250	975	169	163	409	443	419	2095	NA	NA	NA	NA	NA	NA	NA	NA	NA	NA	NA	NA	NA	NA	NA	NA	NA	NA	NA	NA	NA	NA	NA	NA	NA	NA	NA	NA	NA	NA	NA	NA	NA	NA	NA	NA	NA	NA	NA	NA	NA	NA	NA	NA	NA	NA	NA	NA	NA	NA	NA	NA	NA	NA	NA	NA	NA	NA	NA	NA	NA	NA	NA	NA	NA	NA	NA	NA	NA	NA	NA	NA	NA	NA	NA	NA	NA	NA	NA	NA	NA	NA	NA	NA	NA	NA	NA	NA	NA	NA	NA	NA	NA	NA	NA	NA	NA	NA	NA	NA	NA	NA	NA	NA	NA	NA	NA	NA	NA	NA	NA	NA	NA	NA	NA	NA	NA	NA	NA	NA	NA	NA	NA	NA	NA	NA	NA	NA	NA	NA	NA	NA	NA	NA	NA	NA	NA	NA	NA	NA	NA	NA	NA	NA	NA	NA	NA	NA	NA	NA	NA	NA	NA	NA	NA	NA	NA	NA	NA	NA	NA	NA	NA	NA	NA	NA	NA	NA	NA	NA	NA	NA	NA	NA	NA	NA	NA	NA	NA	NA	NA	NA	NA	NA	NA	NA	NA	NA	NA	NA	NA	NA	NA	NA	NA	NA	NA	NA	NA	NA	NA	NA	NA	NA	NA	NA	NA	NA	NA	NA	NA	NA	NA	NA	NA	NA	NA	NA	NA	NA	NA	NA	NA	NA	NA	NA	NA	NA
I-BET-762_IC50=Resistant	129	64	52	510	129	141	326	94	213	127	93	167	315	55	48	139	208	207	73	181	250	78	216	96	210	54	177	319	228	101	220	152	201	42	73	130	74	335	292	22	396	237	132	453	393	120	186	121	310	432	117	525	289	279	335	102	116	171	82	169	638	203	314	250	248	148	161	180	140	305	187	204	241	222	282	214	224	116	283	102	347	420	294	592	483	341	81	121	525	22	138	104	189	58	77	157	273	315	467	542	344	131	138	127	88	175	168	488	507	137	137	302	385	405	365	444	368	72	185	206	160	173	202	255	290	114	120	140	418	462	460	414	501	292	463	384	397	169	360	679	44	46	508	227	278	101	116	490	199	268	37	314	67	53	107	48	157	656	128	134	172	291	268	599	1444	NA	NA	NA	NA	NA	NA	NA	NA	NA	NA	NA	NA	NA	NA	NA	NA	NA	NA	NA	NA	NA	NA	NA	NA	NA	NA	NA	NA	NA	NA	NA	NA	NA	NA	NA	NA	NA	NA	NA	NA	NA	NA	NA	NA	NA	NA	NA	NA	NA	NA	NA	NA	NA	NA	NA	NA	NA	NA	NA	NA	NA	NA	NA	NA	NA	NA	NA	NA	NA	NA	NA	NA	NA	NA	NA	NA	NA	NA	NA	NA	NA	NA	NA	NA	NA	NA	NA	NA	NA	NA	NA	NA	NA	NA	NA	NA	NA	NA	NA	NA	NA	NA	NA	NA	NA	NA	NA	NA	NA	NA	NA	NA	NA	NA	NA	NA	NA	NA	NA	NA	NA	NA	NA	NA	NA	NA	NA	NA	NA	NA	NA	NA	NA	NA	NA	NA	NA	NA	NA	NA	NA	NA	NA	NA	NA	NA	NA	NA	NA	NA	NA	NA	NA	NA	NA	NA	NA	NA	NA	NA	NA	NA	NA	NA	NA	NA	NA	NA	NA	NA	NA	NA	NA	NA	NA	NA	NA	NA	NA	NA	NA	NA	NA	NA	NA	NA	NA	NA	NA	NA	NA	NA	NA	NA	NA	NA	NA	NA	NA	NA	NA	NA	NA	NA	NA	NA	NA	NA	NA	NA	NA	NA	NA	NA	NA	NA	NA	NA	NA	NA	NA	NA	NA	NA	NA	NA	NA
rTRAIL_IC50=Sensitive	38	33	59	130	84	126	158	18	114	59	43	63	107	75	71	89	98	145	61	117	75	46	63	114	98	30	157	193	93	120	106	123	57	39	63	138	37	102	113	28	46	194	117	119	94	114	176	108	102	96	104	146	73	76	77	104	26	138	62	144	158	188	55	78	95	146	135	134	113	69	169	176	191	48	72	178	190	110	241	81	130	101	64	187	119	109	64	25	146	23	138	74	166	62	80	101	65	109	98	143	82	11	36	111	89	157	145	101	129	132	159	243	65	79	75	85	89	51	156	210	140	156	168	222	233	89	91	143	85	104	80	82	94	64	117	66	86	39	85	105	37	64	81	65	78	76	107	105	199	73	35	82	73	33	101	12	136	122	88	141	36	54	253	126	94	867	NA	NA	NA	NA	NA	NA	NA	NA	NA	NA	NA	NA	NA	NA	NA	NA	NA	NA	NA	NA	NA	NA	NA	NA	NA	NA	NA	NA	NA	NA	NA	NA	NA	NA	NA	NA	NA	NA	NA	NA	NA	NA	NA	NA	NA	NA	NA	NA	NA	NA	NA	NA	NA	NA	NA	NA	NA	NA	NA	NA	NA	NA	NA	NA	NA	NA	NA	NA	NA	NA	NA	NA	NA	NA	NA	NA	NA	NA	NA	NA	NA	NA	NA	NA	NA	NA	NA	NA	NA	NA	NA	NA	NA	NA	NA	NA	NA	NA	NA	NA	NA	NA	NA	NA	NA	NA	NA	NA	NA	NA	NA	NA	NA	NA	NA	NA	NA	NA	NA	NA	NA	NA	NA	NA	NA	NA	NA	NA	NA	NA	NA	NA	NA	NA	NA	NA	NA	NA	NA	NA	NA	NA	NA	NA	NA	NA	NA	NA	NA	NA	NA	NA	NA	NA	NA	NA	NA	NA	NA	NA	NA	NA	NA	NA	NA	NA	NA	NA	NA	NA	NA	NA	NA	NA	NA	NA	NA	NA	NA	NA	NA	NA	NA	NA	NA	NA	NA	NA	NA	NA	NA	NA	NA	NA	NA	NA	NA	NA	NA	NA	NA	NA	NA	NA	NA	NA	NA	NA	NA	NA	NA	NA	NA	NA	NA	NA	NA	NA	NA	NA	NA	NA	NA	NA	NA	NA
TW 37_IC50=Sensitive	21	12	12	47	29	29	58	8	19	26	12	15	23	20	15	28	31	29	33	43	22	24	18	23	45	10	25	61	43	29	39	36	18	28	51	28	11	24	31	18	25	65	28	52	22	23	35	24	18	37	19	34	16	31	23	21	7	26	12	38	59	53	25	13	18	34	25	27	27	25	35	32	47	18	29	41	47	54	54	16	41	34	21	61	45	32	20	2	51	1	29	23	39	19	22	29	22	35	27	40	29	7	4	36	17	32	43	29	41	25	45	75	22	28	33	17	24	6	35	54	28	39	38	53	59	14	21	28	28	30	29	31	35	26	40	32	31	11	19	51	8	6	28	19	23	24	13	30	40	35	23	28	18	15	18	4	58	40	14	37	19	17	69	53	35	15	341	NA	NA	NA	NA	NA	NA	NA	NA	NA	NA	NA	NA	NA	NA	NA	NA	NA	NA	NA	NA	NA	NA	NA	NA	NA	NA	NA	NA	NA	NA	NA	NA	NA	NA	NA	NA	NA	NA	NA	NA	NA	NA	NA	NA	NA	NA	NA	NA	NA	NA	NA	NA	NA	NA	NA	NA	NA	NA	NA	NA	NA	NA	NA	NA	NA	NA	NA	NA	NA	NA	NA	NA	NA	NA	NA	NA	NA	NA	NA	NA	NA	NA	NA	NA	NA	NA	NA	NA	NA	NA	NA	NA	NA	NA	NA	NA	NA	NA	NA	NA	NA	NA	NA	NA	NA	NA	NA	NA	NA	NA	NA	NA	NA	NA	NA	NA	NA	NA	NA	NA	NA	NA	NA	NA	NA	NA	NA	NA	NA	NA	NA	NA	NA	NA	NA	NA	NA	NA	NA	NA	NA	NA	NA	NA	NA	NA	NA	NA	NA	NA	NA	NA	NA	NA	NA	NA	NA	NA	NA	NA	NA	NA	NA	NA	NA	NA	NA	NA	NA	NA	NA	NA	NA	NA	NA	NA	NA	NA	NA	NA	NA	NA	NA	NA	NA	NA	NA	NA	NA	NA	NA	NA	NA	NA	NA	NA	NA	NA	NA	NA	NA	NA	NA	NA	NA	NA	NA	NA	NA	NA	NA	NA	NA	NA	NA	NA	NA	NA	NA	NA	NA	NA	NA	NA	NA
STF-62247_IC50=Sensitive	99	62	437	228	242	772	261	44	146	226	154	95	160	286	189	140	146	134	156	325	141	82	120	80	267	121	156	554	184	615	210	532	122	93	277	741	65	148	167	39	146	1288	921	254	160	945	1318	880	127	181	856	214	119	119	124	838	53	1161	640	1107	320	1213	135	91	163	1071	1054	1040	644	165	1287	1360	1634	96	164	1387	1326	382	1401	466	153	184	147	297	205	169	201	55	242	161	1093	595	1282	447	525	991	117	163	223	262	191	39	53	839	398	1161	1032	191	222	1018	409	1538	159	170	145	145	179	624	846	946	1115	1066	1362	1494	1634	812	839	874	130	174	176	172	175	138	232	164	117	61	140	234	145	307	186	110	143	485	758	194	1366	127	89	126	146	199	504	19	782	258	128	666	109	105	1623	228	170	150	27	2190	NA	NA	NA	NA	NA	NA	NA	NA	NA	NA	NA	NA	NA	NA	NA	NA	NA	NA	NA	NA	NA	NA	NA	NA	NA	NA	NA	NA	NA	NA	NA	NA	NA	NA	NA	NA	NA	NA	NA	NA	NA	NA	NA	NA	NA	NA	NA	NA	NA	NA	NA	NA	NA	NA	NA	NA	NA	NA	NA	NA	NA	NA	NA	NA	NA	NA	NA	NA	NA	NA	NA	NA	NA	NA	NA	NA	NA	NA	NA	NA	NA	NA	NA	NA	NA	NA	NA	NA	NA	NA	NA	NA	NA	NA	NA	NA	NA	NA	NA	NA	NA	NA	NA	NA	NA	NA	NA	NA	NA	NA	NA	NA	NA	NA	NA	NA	NA	NA	NA	NA	NA	NA	NA	NA	NA	NA	NA	NA	NA	NA	NA	NA	NA	NA	NA	NA	NA	NA	NA	NA	NA	NA	NA	NA	NA	NA	NA	NA	NA	NA	NA	NA	NA	NA	NA	NA	NA	NA	NA	NA	NA	NA	NA	NA	NA	NA	NA	NA	NA	NA	NA	NA	NA	NA	NA	NA	NA	NA	NA	NA	NA	NA	NA	NA	NA	NA	NA	NA	NA	NA	NA	NA	NA	NA	NA	NA	NA	NA	NA	NA	NA	NA	NA	NA	NA	NA	NA	NA	NA	NA	NA	NA	NA	NA	NA	NA	NA	NA	NA	NA	NA	NA	NA	NA
XAV939_IC50=Resistant	177	49	35	242	42	100	435	101	260	52	70	196	232	36	38	223	263	127	52	337	100	251	294	76	257	38	110	386	308	70	415	112	198	27	46	88	173	331	324	15	124	184	92	210	204	95	113	87	164	151	70	221	148	106	74	68	118	98	53	140	266	127	181	78	171	103	100	118	104	238	122	131	181	105	119	128	162	124	178	75	144	228	157	440	135	237	104	82	203	17	86	84	121	51	53	95	130	154	148	209	172	68	89	79	52	114	118	242	201	85	125	207	171	240	257	214	248	48	142	162	103	126	118	169	196	67	74	99	201	141	145	232	220	172	228	166	153	120	133	226	30	33	145	202	260	87	77	171	144	124	36	138	104	35	94	43	109	260	133	95	186	186	217	221	139	71	19	114	974	NA	NA	NA	NA	NA	NA	NA	NA	NA	NA	NA	NA	NA	NA	NA	NA	NA	NA	NA	NA	NA	NA	NA	NA	NA	NA	NA	NA	NA	NA	NA	NA	NA	NA	NA	NA	NA	NA	NA	NA	NA	NA	NA	NA	NA	NA	NA	NA	NA	NA	NA	NA	NA	NA	NA	NA	NA	NA	NA	NA	NA	NA	NA	NA	NA	NA	NA	NA	NA	NA	NA	NA	NA	NA	NA	NA	NA	NA	NA	NA	NA	NA	NA	NA	NA	NA	NA	NA	NA	NA	NA	NA	NA	NA	NA	NA	NA	NA	NA	NA	NA	NA	NA	NA	NA	NA	NA	NA	NA	NA	NA	NA	NA	NA	NA	NA	NA	NA	NA	NA	NA	NA	NA	NA	NA	NA	NA	NA	NA	NA	NA	NA	NA	NA	NA	NA	NA	NA	NA	NA	NA	NA	NA	NA	NA	NA	NA	NA	NA	NA	NA	NA	NA	NA	NA	NA	NA	NA	NA	NA	NA	NA	NA	NA	NA	NA	NA	NA	NA	NA	NA	NA	NA	NA	NA	NA	NA	NA	NA	NA	NA	NA	NA	NA	NA	NA	NA	NA	NA	NA	NA	NA	NA	NA	NA	NA	NA	NA	NA	NA	NA	NA	NA	NA	NA	NA	NA	NA	NA	NA	NA	NA	NA	NA	NA	NA	NA	NA	NA	NA	NA	NA	NA
Tubastatin A_IC50=Resistant	177	59	64	456	111	140	296	124	236	125	76	197	337	60	36	199	236	204	52	190	201	109	339	95	210	36	186	303	268	88	275	127	255	40	62	116	93	437	445	26	386	218	134	628	411	125	180	120	322	419	113	495	381	268	324	91	183	131	74	144	689	174	406	196	285	122	136	164	126	390	166	182	204	308	294	191	199	117	233	93	319	537	411	616	382	301	69	126	431	19	119	97	158	56	73	144	245	270	436	511	430	137	213	122	88	150	146	479	473	131	122	267	452	535	408	468	458	73	182	196	133	151	192	241	248	111	115	131	403	390	413	399	444	338	555	442	386	209	481	626	37	49	558	239	332	81	96	526	171	324	39	367	67	50	115	79	171	708	166	106	266	408	258	587	449	93	25	136	180	1317	NA	NA	NA	NA	NA	NA	NA	NA	NA	NA	NA	NA	NA	NA	NA	NA	NA	NA	NA	NA	NA	NA	NA	NA	NA	NA	NA	NA	NA	NA	NA	NA	NA	NA	NA	NA	NA	NA	NA	NA	NA	NA	NA	NA	NA	NA	NA	NA	NA	NA	NA	NA	NA	NA	NA	NA	NA	NA	NA	NA	NA	NA	NA	NA	NA	NA	NA	NA	NA	NA	NA	NA	NA	NA	NA	NA	NA	NA	NA	NA	NA	NA	NA	NA	NA	NA	NA	NA	NA	NA	NA	NA	NA	NA	NA	NA	NA	NA	NA	NA	NA	NA	NA	NA	NA	NA	NA	NA	NA	NA	NA	NA	NA	NA	NA	NA	NA	NA	NA	NA	NA	NA	NA	NA	NA	NA	NA	NA	NA	NA	NA	NA	NA	NA	NA	NA	NA	NA	NA	NA	NA	NA	NA	NA	NA	NA	NA	NA	NA	NA	NA	NA	NA	NA	NA	NA	NA	NA	NA	NA	NA	NA	NA	NA	NA	NA	NA	NA	NA	NA	NA	NA	NA	NA	NA	NA	NA	NA	NA	NA	NA	NA	NA	NA	NA	NA	NA	NA	NA	NA	NA	NA	NA	NA	NA	NA	NA	NA	NA	NA	NA	NA	NA	NA	NA	NA	NA	NA	NA	NA	NA	NA	NA	NA	NA	NA	NA	NA	NA	NA	NA	NA
EX-527_IC50=Sensitive	39	20	162	82	79	317	119	13	41	105	58	35	58	130	103	63	69	52	75	92	53	32	51	32	115	43	71	187	64	271	70	199	44	45	110	283	36	59	70	21	41	495	307	97	60	334	468	319	35	54	344	78	46	35	44	344	19	445	295	384	120	453	59	30	53	404	413	403	191	60	510	468	564	38	62	496	553	185	532	274	64	61	57	116	61	69	96	22	83	106	469	241	479	205	189	336	52	59	78	80	75	18	17	344	172	451	417	68	72	427	218	555	62	64	64	54	64	229	273	385	420	292	447	516	553	315	347	349	49	72	65	54	67	61	79	60	38	30	47	88	52	157	67	34	47	198	315	68	527	50	50	42	64	99	205	8	313	99	52	287	39	44	584	90	63	78	20	484	50	49	796	NA	NA	NA	NA	NA	NA	NA	NA	NA	NA	NA	NA	NA	NA	NA	NA	NA	NA	NA	NA	NA	NA	NA	NA	NA	NA	NA	NA	NA	NA	NA	NA	NA	NA	NA	NA	NA	NA	NA	NA	NA	NA	NA	NA	NA	NA	NA	NA	NA	NA	NA	NA	NA	NA	NA	NA	NA	NA	NA	NA	NA	NA	NA	NA	NA	NA	NA	NA	NA	NA	NA	NA	NA	NA	NA	NA	NA	NA	NA	NA	NA	NA	NA	NA	NA	NA	NA	NA	NA	NA	NA	NA	NA	NA	NA	NA	NA	NA	NA	NA	NA	NA	NA	NA	NA	NA	NA	NA	NA	NA	NA	NA	NA	NA	NA	NA	NA	NA	NA	NA	NA	NA	NA	NA	NA	NA	NA	NA	NA	NA	NA	NA	NA	NA	NA	NA	NA	NA	NA	NA	NA	NA	NA	NA	NA	NA	NA	NA	NA	NA	NA	NA	NA	NA	NA	NA	NA	NA	NA	NA	NA	NA	NA	NA	NA	NA	NA	NA	NA	NA	NA	NA	NA	NA	NA	NA	NA	NA	NA	NA	NA	NA	NA	NA	NA	NA	NA	NA	NA	NA	NA	NA	NA	NA	NA	NA	NA	NA	NA	NA	NA	NA	NA	NA	NA	NA	NA	NA	NA	NA	NA	NA	NA	NA	NA	NA	NA	NA	NA	NA	NA
VNLG/124_IC50=Resistant	140	38	27	232	50	79	208	127	150	59	29	97	224	29	20	169	185	91	25	160	118	45	268	40	92	32	76	177	145	33	214	65	278	18	28	60	76	308	267	10	151	103	75	328	267	51	94	58	114	251	61	256	180	101	131	56	174	69	38	74	387	79	345	81	176	55	54	71	56	322	86	94	94	186	121	103	86	44	114	32	127	307	333	330	153	160	66	159	201	13	66	60	80	19	43	61	141	123	208	298	261	95	136	58	26	86	73	264	229	74	64	134	291	341	234	190	317	46	100	113	60	72	95	138	114	66	61	70	176	146	172	245	192	171	243	265	119	191	266	301	12	30	278	197	283	30	59	243	95	133	17	136	48	30	55	75	83	359	95	42	255	243	133	329	132	25	9	73	138	212	26	594	NA	NA	NA	NA	NA	NA	NA	NA	NA	NA	NA	NA	NA	NA	NA	NA	NA	NA	NA	NA	NA	NA	NA	NA	NA	NA	NA	NA	NA	NA	NA	NA	NA	NA	NA	NA	NA	NA	NA	NA	NA	NA	NA	NA	NA	NA	NA	NA	NA	NA	NA	NA	NA	NA	NA	NA	NA	NA	NA	NA	NA	NA	NA	NA	NA	NA	NA	NA	NA	NA	NA	NA	NA	NA	NA	NA	NA	NA	NA	NA	NA	NA	NA	NA	NA	NA	NA	NA	NA	NA	NA	NA	NA	NA	NA	NA	NA	NA	NA	NA	NA	NA	NA	NA	NA	NA	NA	NA	NA	NA	NA	NA	NA	NA	NA	NA	NA	NA	NA	NA	NA	NA	NA	NA	NA	NA	NA	NA	NA	NA	NA	NA	NA	NA	NA	NA	NA	NA	NA	NA	NA	NA	NA	NA	NA	NA	NA	NA	NA	NA	NA	NA	NA	NA	NA	NA	NA	NA	NA	NA	NA	NA	NA	NA	NA	NA	NA	NA	NA	NA	NA	NA	NA	NA	NA	NA	NA	NA	NA	NA	NA	NA	NA	NA	NA	NA	NA	NA	NA	NA	NA	NA	NA	NA	NA	NA	NA	NA	NA	NA	NA	NA	NA	NA	NA	NA	NA	NA	NA	NA	NA	NA	NA	NA	NA	NA	NA	NA	NA	NA
EX-527_IC50=Resistant	273	66	59	452	87	162	440	200	274	116	79	241	461	56	55	260	336	176	56	316	334	78	478	72	203	35	161	410	270	89	396	144	481	39	58	120	157	556	509	13	414	217	158	753	643	134	203	124	247	429	137	523	397	229	256	111	325	165	77	172	823	217	726	162	320	146	156	184	121	672	198	200	238	380	279	218	227	115	286	86	282	637	573	660	352	342	139	262	389	15	151	132	193	60	86	148	245	289	529	627	586	222	250	131	72	174	172	511	416	166	137	326	620	714	450	454	700	82	204	211	155	156	210	309	313	118	134	149	328	335	449	444	451	423	541	517	273	334	612	675	27	45	636	372	477	85	104	566	229	278	42	268	111	63	115	101	179	743	193	114	513	548	294	646	369	80	26	172	218	442	76	410	1467	NA	NA	NA	NA	NA	NA	NA	NA	NA	NA	NA	NA	NA	NA	NA	NA	NA	NA	NA	NA	NA	NA	NA	NA	NA	NA	NA	NA	NA	NA	NA	NA	NA	NA	NA	NA	NA	NA	NA	NA	NA	NA	NA	NA	NA	NA	NA	NA	NA	NA	NA	NA	NA	NA	NA	NA	NA	NA	NA	NA	NA	NA	NA	NA	NA	NA	NA	NA	NA	NA	NA	NA	NA	NA	NA	NA	NA	NA	NA	NA	NA	NA	NA	NA	NA	NA	NA	NA	NA	NA	NA	NA	NA	NA	NA	NA	NA	NA	NA	NA	NA	NA	NA	NA	NA	NA	NA	NA	NA	NA	NA	NA	NA	NA	NA	NA	NA	NA	NA	NA	NA	NA	NA	NA	NA	NA	NA	NA	NA	NA	NA	NA	NA	NA	NA	NA	NA	NA	NA	NA	NA	NA	NA	NA	NA	NA	NA	NA	NA	NA	NA	NA	NA	NA	NA	NA	NA	NA	NA	NA	NA	NA	NA	NA	NA	NA	NA	NA	NA	NA	NA	NA	NA	NA	NA	NA	NA	NA	NA	NA	NA	NA	NA	NA	NA	NA	NA	NA	NA	NA	NA	NA	NA	NA	NA	NA	NA	NA	NA	NA	NA	NA	NA	NA	NA	NA	NA	NA	NA	NA	NA	NA	NA	NA	NA	NA	NA	NA	NA
VNLG/124_IC50=Sensitive	59	39	292	159	112	626	214	31	87	165	105	67	114	227	149	108	97	99	125	208	93	55	100	55	193	74	127	385	134	426	136	365	87	55	142	512	58	133	116	32	87	942	686	176	130	712	1053	607	68	105	697	135	86	73	79	778	45	944	482	874	215	958	101	54	119	800	839	788	410	113	1090	1059	1191	58	82	1061	1045	262	1083	354	98	132	98	214	111	120	134	47	148	165	903	496	944	373	405	676	73	89	149	167	128	30	44	582	320	1021	818	133	144	779	348	1113	122	124	96	110	115	438	620	802	910	627	1025	1100	1246	641	652	670	80	106	124	116	111	93	127	115	81	48	92	148	95	280	135	80	101	322	641	130	1105	79	59	70	101	142	415	14	635	172	92	483	62	82	1199	161	128	113	19	974	84	108	420	55	124	1544	NA	NA	NA	NA	NA	NA	NA	NA	NA	NA	NA	NA	NA	NA	NA	NA	NA	NA	NA	NA	NA	NA	NA	NA	NA	NA	NA	NA	NA	NA	NA	NA	NA	NA	NA	NA	NA	NA	NA	NA	NA	NA	NA	NA	NA	NA	NA	NA	NA	NA	NA	NA	NA	NA	NA	NA	NA	NA	NA	NA	NA	NA	NA	NA	NA	NA	NA	NA	NA	NA	NA	NA	NA	NA	NA	NA	NA	NA	NA	NA	NA	NA	NA	NA	NA	NA	NA	NA	NA	NA	NA	NA	NA	NA	NA	NA	NA	NA	NA	NA	NA	NA	NA	NA	NA	NA	NA	NA	NA	NA	NA	NA	NA	NA	NA	NA	NA	NA	NA	NA	NA	NA	NA	NA	NA	NA	NA	NA	NA	NA	NA	NA	NA	NA	NA	NA	NA	NA	NA	NA	NA	NA	NA	NA	NA	NA	NA	NA	NA	NA	NA	NA	NA	NA	NA	NA	NA	NA	NA	NA	NA	NA	NA	NA	NA	NA	NA	NA	NA	NA	NA	NA	NA	NA	NA	NA	NA	NA	NA	NA	NA	NA	NA	NA	NA	NA	NA	NA	NA	NA	NA	NA	NA	NA	NA	NA	NA	NA	NA	NA	NA	NA	NA	NA	NA	NA	NA	NA	NA	NA	NA	NA	NA	NA	NA	NA	NA	NA
Foretinib_IC50=Resistant	219	62	56	538	79	161	556	129	337	98	77	173	425	59	43	357	351	177	77	444	349	95	396	81	246	61	147	538	384	95	537	154	300	28	88	125	158	432	372	20	217	236	123	358	411	131	185	110	266	289	111	479	240	160	159	118	174	145	77	213	437	218	314	188	217	135	154	147	139	330	164	195	258	126	203	196	215	162	269	104	216	446	257	867	238	564	257	112	314	20	132	149	166	54	75	137	171	279	318	399	210	91	124	131	70	163	153	633	384	130	149	300	250	386	379	474	520	72	201	229	155	166	185	249	274	118	128	129	522	378	404	641	540	343	490	284	344	256	295	458	41	52	362	279	474	90	104	400	210	184	56	321	101	72	121	44	165	552	201	123	260	311	293	573	308	83	28	165	298	341	60	196	367	117	1472	NA	NA	NA	NA	NA	NA	NA	NA	NA	NA	NA	NA	NA	NA	NA	NA	NA	NA	NA	NA	NA	NA	NA	NA	NA	NA	NA	NA	NA	NA	NA	NA	NA	NA	NA	NA	NA	NA	NA	NA	NA	NA	NA	NA	NA	NA	NA	NA	NA	NA	NA	NA	NA	NA	NA	NA	NA	NA	NA	NA	NA	NA	NA	NA	NA	NA	NA	NA	NA	NA	NA	NA	NA	NA	NA	NA	NA	NA	NA	NA	NA	NA	NA	NA	NA	NA	NA	NA	NA	NA	NA	NA	NA	NA	NA	NA	NA	NA	NA	NA	NA	NA	NA	NA	NA	NA	NA	NA	NA	NA	NA	NA	NA	NA	NA	NA	NA	NA	NA	NA	NA	NA	NA	NA	NA	NA	NA	NA	NA	NA	NA	NA	NA	NA	NA	NA	NA	NA	NA	NA	NA	NA	NA	NA	NA	NA	NA	NA	NA	NA	NA	NA	NA	NA	NA	NA	NA	NA	NA	NA	NA	NA	NA	NA	NA	NA	NA	NA	NA	NA	NA	NA	NA	NA	NA	NA	NA	NA	NA	NA	NA	NA	NA	NA	NA	NA	NA	NA	NA	NA	NA	NA	NA	NA	NA	NA	NA	NA	NA	NA	NA	NA	NA	NA	NA	NA	NA	NA	NA	NA	NA	NA	NA	NA	NA	NA	NA
THZ-2-49_IC50=Sensitive	103	61	331	197	168	542	258	42	130	170	136	80	155	196	222	139	129	161	235	360	102	72	108	104	238	118	167	652	202	471	205	537	107	62	246	587	88	150	168	50	112	1017	710	212	156	735	914	711	107	135	562	196	111	95	100	653	48	929	444	879	265	958	121	95	127	818	891	803	517	136	953	1115	1272	74	124	1063	1152	323	1225	324	155	169	119	265	156	172	169	46	223	126	768	495	1015	335	450	744	102	120	178	219	130	30	55	792	397	996	849	156	193	779	378	1268	136	151	127	128	146	405	770	792	1164	1081	1075	1256	1368	695	752	771	117	155	152	146	146	128	177	142	121	60	105	194	162	281	166	98	131	352	787	164	1157	109	100	120	253	142	387	25	740	208	115	673	85	100	1183	207	150	190	27	942	125	138	379	54	149	724	140	2003	NA	NA	NA	NA	NA	NA	NA	NA	NA	NA	NA	NA	NA	NA	NA	NA	NA	NA	NA	NA	NA	NA	NA	NA	NA	NA	NA	NA	NA	NA	NA	NA	NA	NA	NA	NA	NA	NA	NA	NA	NA	NA	NA	NA	NA	NA	NA	NA	NA	NA	NA	NA	NA	NA	NA	NA	NA	NA	NA	NA	NA	NA	NA	NA	NA	NA	NA	NA	NA	NA	NA	NA	NA	NA	NA	NA	NA	NA	NA	NA	NA	NA	NA	NA	NA	NA	NA	NA	NA	NA	NA	NA	NA	NA	NA	NA	NA	NA	NA	NA	NA	NA	NA	NA	NA	NA	NA	NA	NA	NA	NA	NA	NA	NA	NA	NA	NA	NA	NA	NA	NA	NA	NA	NA	NA	NA	NA	NA	NA	NA	NA	NA	NA	NA	NA	NA	NA	NA	NA	NA	NA	NA	NA	NA	NA	NA	NA	NA	NA	NA	NA	NA	NA	NA	NA	NA	NA	NA	NA	NA	NA	NA	NA	NA	NA	NA	NA	NA	NA	NA	NA	NA	NA	NA	NA	NA	NA	NA	NA	NA	NA	NA	NA	NA	NA	NA	NA	NA	NA	NA	NA	NA	NA	NA	NA	NA	NA	NA	NA	NA	NA	NA	NA	NA	NA	NA	NA	NA	NA	NA	NA	NA	NA	NA	NA	NA
Tubastatin A_IC50=Sensitive	157	92	488	331	264	1000	460	61	192	317	209	126	232	329	224	241	218	223	239	533	203	95	179	146	428	165	229	973	256	733	316	742	185	112	341	867	121	237	263	56	201	1600	1192	382	268	1190	1647	1049	174	271	1027	316	195	178	178	1117	96	1573	714	1428	496	1712	213	127	207	1424	1411	1380	771	248	1575	1775	2068	122	202	1803	1856	471	1975	558	241	296	218	456	294	258	253	76	369	182	1327	726	1621	539	630	1196	161	214	331	384	268	81	83	1101	475	1475	1325	297	330	1291	524	2113	258	264	218	211	272	702	1208	1177	1561	1385	1710	2052	2284	1019	1077	1128	207	265	278	266	284	208	329	252	188	102	205	371	165	357	312	164	191	620	962	310	1807	178	123	190	270	224	615	40	1191	393	165	879	153	191	2309	393	254	219	53	1606	173	212	574	111	305	1235	260	1273	3230	NA	NA	NA	NA	NA	NA	NA	NA	NA	NA	NA	NA	NA	NA	NA	NA	NA	NA	NA	NA	NA	NA	NA	NA	NA	NA	NA	NA	NA	NA	NA	NA	NA	NA	NA	NA	NA	NA	NA	NA	NA	NA	NA	NA	NA	NA	NA	NA	NA	NA	NA	NA	NA	NA	NA	NA	NA	NA	NA	NA	NA	NA	NA	NA	NA	NA	NA	NA	NA	NA	NA	NA	NA	NA	NA	NA	NA	NA	NA	NA	NA	NA	NA	NA	NA	NA	NA	NA	NA	NA	NA	NA	NA	NA	NA	NA	NA	NA	NA	NA	NA	NA	NA	NA	NA	NA	NA	NA	NA	NA	NA	NA	NA	NA	NA	NA	NA	NA	NA	NA	NA	NA	NA	NA	NA	NA	NA	NA	NA	NA	NA	NA	NA	NA	NA	NA	NA	NA	NA	NA	NA	NA	NA	NA	NA	NA	NA	NA	NA	NA	NA	NA	NA	NA	NA	NA	NA	NA	NA	NA	NA	NA	NA	NA	NA	NA	NA	NA	NA	NA	NA	NA	NA	NA	NA	NA	NA	NA	NA	NA	NA	NA	NA	NA	NA	NA	NA	NA	NA	NA	NA	NA	NA	NA	NA	NA	NA	NA	NA	NA	NA	NA	NA	NA	NA	NA	NA	NA	NA	NA	NA	NA	NA	NA	NA
XAV939_IC50=Sensitive	52	52	31	158	79	78	142	30	55	52	50	60	98	36	42	44	60	121	47	97	184	32	66	60	80	57	102	152	75	61	94	73	77	44	38	71	26	89	112	13	132	135	73	179	137	75	99	62	84	110	72	160	92	92	131	59	35	75	42	78	242	105	106	72	102	93	78	91	82	119	88	87	119	64	106	117	106	60	131	46	115	147	130	169	168	99	50	33	123	7	60	73	99	33	35	84	53	89	191	173	137	48	39	59	85	81	92	115	137	74	64	151	144	134	67	111	148	32	100	108	83	80	97	137	149	53	47	73	79	132	130	121	102	92	138	88	87	67	125	193	12	23	135	59	86	57	48	159	105	72	33	101	32	55	58	7	91	152	39	63	77	96	145	175	151	39	21	90	37	132	24	48	136	74	66	86	140	782	NA	NA	NA	NA	NA	NA	NA	NA	NA	NA	NA	NA	NA	NA	NA	NA	NA	NA	NA	NA	NA	NA	NA	NA	NA	NA	NA	NA	NA	NA	NA	NA	NA	NA	NA	NA	NA	NA	NA	NA	NA	NA	NA	NA	NA	NA	NA	NA	NA	NA	NA	NA	NA	NA	NA	NA	NA	NA	NA	NA	NA	NA	NA	NA	NA	NA	NA	NA	NA	NA	NA	NA	NA	NA	NA	NA	NA	NA	NA	NA	NA	NA	NA	NA	NA	NA	NA	NA	NA	NA	NA	NA	NA	NA	NA	NA	NA	NA	NA	NA	NA	NA	NA	NA	NA	NA	NA	NA	NA	NA	NA	NA	NA	NA	NA	NA	NA	NA	NA	NA	NA	NA	NA	NA	NA	NA	NA	NA	NA	NA	NA	NA	NA	NA	NA	NA	NA	NA	NA	NA	NA	NA	NA	NA	NA	NA	NA	NA	NA	NA	NA	NA	NA	NA	NA	NA	NA	NA	NA	NA	NA	NA	NA	NA	NA	NA	NA	NA	NA	NA	NA	NA	NA	NA	NA	NA	NA	NA	NA	NA	NA	NA	NA	NA	NA	NA	NA	NA	NA	NA	NA	NA	NA	NA	NA	NA	NA	NA	NA	NA	NA	NA	NA	NA	NA	NA	NA	NA	NA	NA	NA	NA	NA	NA
Foretinib_IC50=Sensitive	15	15	138	50	65	213	63	12	26	55	18	16	41	138	72	49	47	36	75	51	39	13	30	21	67	28	53	88	44	132	52	137	27	21	44	179	16	43	37	12	33	284	294	57	35	271	356	204	28	42	252	43	24	19	24	239	14	266	146	248	78	277	38	25	31	264	255	284	187	36	336	301	345	14	38	337	304	123	333	134	34	43	28	60	41	33	56	15	53	119	290	230	275	119	203	237	17	36	38	52	45	18	10	166	169	326	282	41	54	232	186	318	42	33	24	27	40	242	202	320	262	212	360	379	326	282	301	291	24	34	30	44	36	30	31	33	21	20	29	50	21	273	33	21	39	110	232	37	314	26	45	33	42	57	174	8	245	62	19	190	26	29	346	65	31	46	7	293	30	35	154	18	40	263	40	256	333	20	472	NA	NA	NA	NA	NA	NA	NA	NA	NA	NA	NA	NA	NA	NA	NA	NA	NA	NA	NA	NA	NA	NA	NA	NA	NA	NA	NA	NA	NA	NA	NA	NA	NA	NA	NA	NA	NA	NA	NA	NA	NA	NA	NA	NA	NA	NA	NA	NA	NA	NA	NA	NA	NA	NA	NA	NA	NA	NA	NA	NA	NA	NA	NA	NA	NA	NA	NA	NA	NA	NA	NA	NA	NA	NA	NA	NA	NA	NA	NA	NA	NA	NA	NA	NA	NA	NA	NA	NA	NA	NA	NA	NA	NA	NA	NA	NA	NA	NA	NA	NA	NA	NA	NA	NA	NA	NA	NA	NA	NA	NA	NA	NA	NA	NA	NA	NA	NA	NA	NA	NA	NA	NA	NA	NA	NA	NA	NA	NA	NA	NA	NA	NA	NA	NA	NA	NA	NA	NA	NA	NA	NA	NA	NA	NA	NA	NA	NA	NA	NA	NA	NA	NA	NA	NA	NA	NA	NA	NA	NA	NA	NA	NA	NA	NA	NA	NA	NA	NA	NA	NA	NA	NA	NA	NA	NA	NA	NA	NA	NA	NA	NA	NA	NA	NA	NA	NA	NA	NA	NA	NA	NA	NA	NA	NA	NA	NA	NA	NA	NA	NA	NA	NA	NA	NA	NA	NA	NA	NA	NA	NA	NA	NA	NA
THZ-2-49_IC50=Resistant	220	122	102	682	189	310	803	133	358	171	192	244	444	112	103	273	317	346	131	664	430	218	359	170	463	115	292	910	403	209	519	302	273	107	183	274	170	493	508	45	494	496	246	732	568	251	339	255	414	509	232	745	410	421	436	210	148	294	151	319	940	415	443	387	340	288	283	313	261	445	346	362	477	274	498	384	439	321	530	239	518	584	370	929	544	455	183	115	588	31	248	218	360	147	151	301	393	492	681	721	527	144	185	256	173	329	301	627	625	267	228	598	496	561	481	556	536	149	390	406	306	312	369	509	574	216	225	248	461	671	716	599	636	421	797	474	581	207	427	790	77	66	636	276	346	172	205	650	380	406	117	477	225	145	202	57	380	672	232	236	290	353	583	707	578	169	78	340	309	513	117	182	522	230	484	312	486	254	53	3181	NA	NA	NA	NA	NA	NA	NA	NA	NA	NA	NA	NA	NA	NA	NA	NA	NA	NA	NA	NA	NA	NA	NA	NA	NA	NA	NA	NA	NA	NA	NA	NA	NA	NA	NA	NA	NA	NA	NA	NA	NA	NA	NA	NA	NA	NA	NA	NA	NA	NA	NA	NA	NA	NA	NA	NA	NA	NA	NA	NA	NA	NA	NA	NA	NA	NA	NA	NA	NA	NA	NA	NA	NA	NA	NA	NA	NA	NA	NA	NA	NA	NA	NA	NA	NA	NA	NA	NA	NA	NA	NA	NA	NA	NA	NA	NA	NA	NA	NA	NA	NA	NA	NA	NA	NA	NA	NA	NA	NA	NA	NA	NA	NA	NA	NA	NA	NA	NA	NA	NA	NA	NA	NA	NA	NA	NA	NA	NA	NA	NA	NA	NA	NA	NA	NA	NA	NA	NA	NA	NA	NA	NA	NA	NA	NA	NA	NA	NA	NA	NA	NA	NA	NA	NA	NA	NA	NA	NA	NA	NA	NA	NA	NA	NA	NA	NA	NA	NA	NA	NA	NA	NA	NA	NA	NA	NA	NA	NA	NA	NA	NA	NA	NA	NA	NA	NA	NA	NA	NA	NA	NA	NA	NA	NA	NA	NA	NA	NA	NA	NA	NA	NA	NA	NA	NA	NA	NA	NA	NA	NA	NA	NA
OSI-027_IC50=Sensitive	101	65	321	240	203	793	307	48	137	256	156	102	174	258	194	184	154	164	230	450	142	73	137	104	258	127	165	791	216	550	232	525	145	90	293	588	104	171	198	46	152	1215	820	279	221	811	1155	790	120	189	690	230	136	113	120	898	67	1258	500	1069	345	1109	161	90	161	927	1236	909	477	164	1197	1556	1482	89	157	1358	1463	357	1441	451	164	194	157	334	191	189	215	65	260	138	1071	510	1283	474	493	853	117	162	231	270	218	59	68	809	324	1103	927	190	223	856	377	1433	185	194	160	155	206	523	1017	778	1153	1075	1138	1398	1504	765	807	781	135	189	198	165	203	146	239	192	126	71	152	275	132	286	206	133	153	402	800	234	1338	140	95	134	261	171	424	34	782	275	141	666	106	138	1511	284	183	163	31	1071	131	165	447	82	203	887	183	982	1502	84	264	350	2259	NA	NA	NA	NA	NA	NA	NA	NA	NA	NA	NA	NA	NA	NA	NA	NA	NA	NA	NA	NA	NA	NA	NA	NA	NA	NA	NA	NA	NA	NA	NA	NA	NA	NA	NA	NA	NA	NA	NA	NA	NA	NA	NA	NA	NA	NA	NA	NA	NA	NA	NA	NA	NA	NA	NA	NA	NA	NA	NA	NA	NA	NA	NA	NA	NA	NA	NA	NA	NA	NA	NA	NA	NA	NA	NA	NA	NA	NA	NA	NA	NA	NA	NA	NA	NA	NA	NA	NA	NA	NA	NA	NA	NA	NA	NA	NA	NA	NA	NA	NA	NA	NA	NA	NA	NA	NA	NA	NA	NA	NA	NA	NA	NA	NA	NA	NA	NA	NA	NA	NA	NA	NA	NA	NA	NA	NA	NA	NA	NA	NA	NA	NA	NA	NA	NA	NA	NA	NA	NA	NA	NA	NA	NA	NA	NA	NA	NA	NA	NA	NA	NA	NA	NA	NA	NA	NA	NA	NA	NA	NA	NA	NA	NA	NA	NA	NA	NA	NA	NA	NA	NA	NA	NA	NA	NA	NA	NA	NA	NA	NA	NA	NA	NA	NA	NA	NA	NA	NA	NA	NA	NA	NA	NA	NA	NA	NA	NA	NA	NA	NA	NA	NA	NA	NA	NA	NA	NA	NA	NA	NA	NA
JNJ-26854165_IC50=Sensitive	9	9	82	37	44	81	42	6	21	38	29	14	20	56	43	22	16	30	50	40	27	15	16	30	33	14	35	47	30	77	30	71	12	27	42	95	11	21	23	16	21	122	89	42	16	78	122	77	14	27	94	28	26	26	21	87	4	95	61	89	50	123	13	26	22	108	101	107	75	15	136	120	140	14	26	125	138	72	147	72	29	24	17	37	29	24	24	5	34	34	107	70	126	63	74	79	15	25	23	33	30	8	5	77	60	113	116	40	36	83	57	157	18	23	17	26	15	66	76	101	112	99	127	144	139	75	93	90	24	28	25	26	28	21	27	21	25	8	19	36	7	55	19	12	15	53	84	28	125	18	46	25	19	30	63	1	100	32	9	77	10	12	155	43	27	22	11	126	14	28	65	6	20	95	24	103	144	26	67	50	89	295	NA	NA	NA	NA	NA	NA	NA	NA	NA	NA	NA	NA	NA	NA	NA	NA	NA	NA	NA	NA	NA	NA	NA	NA	NA	NA	NA	NA	NA	NA	NA	NA	NA	NA	NA	NA	NA	NA	NA	NA	NA	NA	NA	NA	NA	NA	NA	NA	NA	NA	NA	NA	NA	NA	NA	NA	NA	NA	NA	NA	NA	NA	NA	NA	NA	NA	NA	NA	NA	NA	NA	NA	NA	NA	NA	NA	NA	NA	NA	NA	NA	NA	NA	NA	NA	NA	NA	NA	NA	NA	NA	NA	NA	NA	NA	NA	NA	NA	NA	NA	NA	NA	NA	NA	NA	NA	NA	NA	NA	NA	NA	NA	NA	NA	NA	NA	NA	NA	NA	NA	NA	NA	NA	NA	NA	NA	NA	NA	NA	NA	NA	NA	NA	NA	NA	NA	NA	NA	NA	NA	NA	NA	NA	NA	NA	NA	NA	NA	NA	NA	NA	NA	NA	NA	NA	NA	NA	NA	NA	NA	NA	NA	NA	NA	NA	NA	NA	NA	NA	NA	NA	NA	NA	NA	NA	NA	NA	NA	NA	NA	NA	NA	NA	NA	NA	NA	NA	NA	NA	NA	NA	NA	NA	NA	NA	NA	NA	NA	NA	NA	NA	NA	NA	NA	NA	NA	NA	NA	NA	NA
JNJ-26854165_IC50=Resistant	155	55	58	466	61	201	441	107	424	92	63	183	395	57	74	237	319	228	64	422	226	125	354	77	267	37	219	524	324	134	463	150	291	29	79	143	197	415	350	21	211	299	191	294	440	144	180	196	163	185	143	425	176	127	129	134	116	195	85	217	367	232	243	133	273	196	189	196	173	263	210	255	307	98	157	241	285	137	368	121	138	327	222	574	244	281	164	116	244	14	172	104	216	83	89	160	138	250	251	253	192	83	156	193	79	203	214	345	304	173	207	371	251	333	326	279	440	71	242	246	222	255	224	307	352	124	127	185	229	215	182	331	317	190	307	199	196	153	269	317	53	44	321	305	372	111	139	300	276	132	27	154	107	51	158	45	201	357	342	160	189	272	375	264	196	113	21	232	260	239	66	183	334	151	326	225	337	69	37	367	265	18	1449	NA	NA	NA	NA	NA	NA	NA	NA	NA	NA	NA	NA	NA	NA	NA	NA	NA	NA	NA	NA	NA	NA	NA	NA	NA	NA	NA	NA	NA	NA	NA	NA	NA	NA	NA	NA	NA	NA	NA	NA	NA	NA	NA	NA	NA	NA	NA	NA	NA	NA	NA	NA	NA	NA	NA	NA	NA	NA	NA	NA	NA	NA	NA	NA	NA	NA	NA	NA	NA	NA	NA	NA	NA	NA	NA	NA	NA	NA	NA	NA	NA	NA	NA	NA	NA	NA	NA	NA	NA	NA	NA	NA	NA	NA	NA	NA	NA	NA	NA	NA	NA	NA	NA	NA	NA	NA	NA	NA	NA	NA	NA	NA	NA	NA	NA	NA	NA	NA	NA	NA	NA	NA	NA	NA	NA	NA	NA	NA	NA	NA	NA	NA	NA	NA	NA	NA	NA	NA	NA	NA	NA	NA	NA	NA	NA	NA	NA	NA	NA	NA	NA	NA	NA	NA	NA	NA	NA	NA	NA	NA	NA	NA	NA	NA	NA	NA	NA	NA	NA	NA	NA	NA	NA	NA	NA	NA	NA	NA	NA	NA	NA	NA	NA	NA	NA	NA	NA	NA	NA	NA	NA	NA	NA	NA	NA	NA	NA	NA	NA	NA	NA	NA	NA	NA	NA	NA	NA	NA	NA
OSI-027_IC50=Resistant	116	73	54	356	127	147	310	101	208	87	88	137	297	58	48	131	236	293	76	217	238	79	208	200	194	57	244	307	185	102	229	140	165	49	66	138	92	245	278	38	314	250	133	486	381	129	188	137	464	528	124	654	325	451	370	114	118	161	83	164	711	192	271	403	226	140	160	148	125	297	175	200	257	203	331	218	231	120	269	99	651	425	253	632	491	487	88	104	681	14	145	108	179	60	92	149	306	538	511	660	298	105	158	133	84	171	167	470	584	129	168	311	315	331	309	389	335	73	181	229	159	172	217	283	283	130	132	169	370	418	418	414	462	285	539	339	378	139	324	595	38	47	424	191	241	89	110	447	196	262	35	381	72	76	122	56	154	593	119	108	176	235	275	511	401	127	34	166	134	332	60	150	336	119	275	145	243	107	44	520	174	36	194	1469	NA	NA	NA	NA	NA	NA	NA	NA	NA	NA	NA	NA	NA	NA	NA	NA	NA	NA	NA	NA	NA	NA	NA	NA	NA	NA	NA	NA	NA	NA	NA	NA	NA	NA	NA	NA	NA	NA	NA	NA	NA	NA	NA	NA	NA	NA	NA	NA	NA	NA	NA	NA	NA	NA	NA	NA	NA	NA	NA	NA	NA	NA	NA	NA	NA	NA	NA	NA	NA	NA	NA	NA	NA	NA	NA	NA	NA	NA	NA	NA	NA	NA	NA	NA	NA	NA	NA	NA	NA	NA	NA	NA	NA	NA	NA	NA	NA	NA	NA	NA	NA	NA	NA	NA	NA	NA	NA	NA	NA	NA	NA	NA	NA	NA	NA	NA	NA	NA	NA	NA	NA	NA	NA	NA	NA	NA	NA	NA	NA	NA	NA	NA	NA	NA	NA	NA	NA	NA	NA	NA	NA	NA	NA	NA	NA	NA	NA	NA	NA	NA	NA	NA	NA	NA	NA	NA	NA	NA	NA	NA	NA	NA	NA	NA	NA	NA	NA	NA	NA	NA	NA	NA	NA	NA	NA	NA	NA	NA	NA	NA	NA	NA	NA	NA	NA	NA	NA	NA	NA	NA	NA	NA	NA	NA	NA	NA	NA	NA	NA	NA	NA	NA	NA	NA	NA	NA	NA	NA
T0901317_IC50=Sensitive	74	54	338	177	165	750	233	31	96	214	126	83	134	272	134	137	126	126	129	212	110	69	102	73	223	81	142	434	134	502	160	456	102	99	214	668	58	142	150	37	115	1197	810	218	145	802	1225	751	104	136	765	165	109	99	98	896	53	1114	568	999	302	1131	110	74	129	1098	1007	969	537	119	1336	1278	1397	62	119	1341	1386	296	1360	446	130	157	107	261	168	139	178	42	208	178	1169	548	1238	421	476	864	91	123	197	210	151	32	51	703	362	1153	971	150	170	1001	383	1460	149	139	122	114	157	546	771	832	1052	827	1161	1274	1463	738	751	840	100	152	139	130	134	114	186	133	97	56	111	211	104	322	172	86	105	395	692	159	1264	106	78	91	92	178	473	21	715	227	98	553	87	103	1476	220	149	148	44	1109	102	131	491	57	155	987	123	813	1429	78	286	287	1018	116	192	138	1975	NA	NA	NA	NA	NA	NA	NA	NA	NA	NA	NA	NA	NA	NA	NA	NA	NA	NA	NA	NA	NA	NA	NA	NA	NA	NA	NA	NA	NA	NA	NA	NA	NA	NA	NA	NA	NA	NA	NA	NA	NA	NA	NA	NA	NA	NA	NA	NA	NA	NA	NA	NA	NA	NA	NA	NA	NA	NA	NA	NA	NA	NA	NA	NA	NA	NA	NA	NA	NA	NA	NA	NA	NA	NA	NA	NA	NA	NA	NA	NA	NA	NA	NA	NA	NA	NA	NA	NA	NA	NA	NA	NA	NA	NA	NA	NA	NA	NA	NA	NA	NA	NA	NA	NA	NA	NA	NA	NA	NA	NA	NA	NA	NA	NA	NA	NA	NA	NA	NA	NA	NA	NA	NA	NA	NA	NA	NA	NA	NA	NA	NA	NA	NA	NA	NA	NA	NA	NA	NA	NA	NA	NA	NA	NA	NA	NA	NA	NA	NA	NA	NA	NA	NA	NA	NA	NA	NA	NA	NA	NA	NA	NA	NA	NA	NA	NA	NA	NA	NA	NA	NA	NA	NA	NA	NA	NA	NA	NA	NA	NA	NA	NA	NA	NA	NA	NA	NA	NA	NA	NA	NA	NA	NA	NA	NA	NA	NA	NA	NA	NA	NA	NA	NA	NA	NA	NA	NA
T0901317_IC50=Resistant	162	45	48	306	55	106	264	135	172	72	50	183	291	43	34	137	229	169	37	156	174	63	344	58	124	40	148	219	147	57	238	99	268	27	31	78	90	346	372	19	276	146	100	506	436	97	140	90	177	306	90	348	252	140	187	68	236	108	54	113	551	134	486	103	222	97	96	117	93	393	123	130	159	252	166	138	147	72	177	54	184	452	465	416	225	206	69	158	243	16	103	77	120	43	52	103	172	185	329	451	368	133	211	86	55	117	109	315	288	94	84	196	412	508	312	324	421	64	138	145	111	110	135	192	188	91	97	98	183	224	266	260	270	234	368	325	177	263	387	441	24	31	390	246	297	55	70	371	139	187	23	194	61	36	72	68	113	428	112	84	326	350	183	385	207	49	14	117	145	331	40	226	507	86	213	95	171	117	22	353	127	12	204	224	99	841	NA	NA	NA	NA	NA	NA	NA	NA	NA	NA	NA	NA	NA	NA	NA	NA	NA	NA	NA	NA	NA	NA	NA	NA	NA	NA	NA	NA	NA	NA	NA	NA	NA	NA	NA	NA	NA	NA	NA	NA	NA	NA	NA	NA	NA	NA	NA	NA	NA	NA	NA	NA	NA	NA	NA	NA	NA	NA	NA	NA	NA	NA	NA	NA	NA	NA	NA	NA	NA	NA	NA	NA	NA	NA	NA	NA	NA	NA	NA	NA	NA	NA	NA	NA	NA	NA	NA	NA	NA	NA	NA	NA	NA	NA	NA	NA	NA	NA	NA	NA	NA	NA	NA	NA	NA	NA	NA	NA	NA	NA	NA	NA	NA	NA	NA	NA	NA	NA	NA	NA	NA	NA	NA	NA	NA	NA	NA	NA	NA	NA	NA	NA	NA	NA	NA	NA	NA	NA	NA	NA	NA	NA	NA	NA	NA	NA	NA	NA	NA	NA	NA	NA	NA	NA	NA	NA	NA	NA	NA	NA	NA	NA	NA	NA	NA	NA	NA	NA	NA	NA	NA	NA	NA	NA	NA	NA	NA	NA	NA	NA	NA	NA	NA	NA	NA	NA	NA	NA	NA	NA	NA	NA	NA	NA	NA	NA	NA	NA	NA	NA	NA	NA	NA	NA	NA	NA
MP470_IC50=Resistant	125	49	40	227	75	87	169	92	107	90	44	144	217	40	31	135	157	158	39	126	175	46	197	71	101	34	133	191	96	46	146	102	187	23	35	82	42	244	266	19	251	132	90	569	329	81	120	85	184	345	75	309	229	188	255	63	126	92	46	95	544	118	313	114	244	83	88	108	76	313	113	122	138	315	208	133	126	71	162	59	226	359	372	304	286	172	61	123	334	12	91	65	113	31	59	80	201	186	357	460	366	99	144	65	50	107	106	294	295	86	79	186	338	340	257	247	284	57	121	133	86	97	117	185	179	68	71	84	195	252	334	248	250	256	357	317	220	130	354	435	19	27	398	174	231	59	53	401	125	212	22	203	52	39	61	54	104	412	76	71	251	236	183	426	234	59	16	108	66	308	35	195	426	75	140	88	154	126	16	318	105	12	126	246	88	331	818	NA	NA	NA	NA	NA	NA	NA	NA	NA	NA	NA	NA	NA	NA	NA	NA	NA	NA	NA	NA	NA	NA	NA	NA	NA	NA	NA	NA	NA	NA	NA	NA	NA	NA	NA	NA	NA	NA	NA	NA	NA	NA	NA	NA	NA	NA	NA	NA	NA	NA	NA	NA	NA	NA	NA	NA	NA	NA	NA	NA	NA	NA	NA	NA	NA	NA	NA	NA	NA	NA	NA	NA	NA	NA	NA	NA	NA	NA	NA	NA	NA	NA	NA	NA	NA	NA	NA	NA	NA	NA	NA	NA	NA	NA	NA	NA	NA	NA	NA	NA	NA	NA	NA	NA	NA	NA	NA	NA	NA	NA	NA	NA	NA	NA	NA	NA	NA	NA	NA	NA	NA	NA	NA	NA	NA	NA	NA	NA	NA	NA	NA	NA	NA	NA	NA	NA	NA	NA	NA	NA	NA	NA	NA	NA	NA	NA	NA	NA	NA	NA	NA	NA	NA	NA	NA	NA	NA	NA	NA	NA	NA	NA	NA	NA	NA	NA	NA	NA	NA	NA	NA	NA	NA	NA	NA	NA	NA	NA	NA	NA	NA	NA	NA	NA	NA	NA	NA	NA	NA	NA	NA	NA	NA	NA	NA	NA	NA	NA	NA	NA	NA	NA	NA	NA	NA
MP470_IC50=Sensitive	40	22	51	82	38	91	154	19	56	51	43	29	53	59	48	87	56	56	53	152	49	45	48	34	101	20	57	220	83	75	91	94	49	16	60	96	27	66	75	15	38	193	91	73	47	86	130	74	48	61	86	77	44	46	36	75	23	123	58	115	96	139	42	34	41	109	107	97	77	44	127	155	177	29	58	143	174	133	197	87	64	79	42	138	63	74	91	18	89	17	114	65	144	42	68	99	48	85	66	68	56	18	21	95	51	119	118	78	84	76	86	187	53	65	55	52	78	50	129	136	92	124	117	168	165	76	92	90	67	72	49	73	72	51	94	56	58	24	44	82	16	37	54	39	49	85	80	65	140	58	30	55	82	23	69	7	119	82	31	109	37	34	211	88	45	38	17	119	81	53	64	24	54	91	109	100	178	22	41	167	164	27	60	51	128	38	30	588	NA	NA	NA	NA	NA	NA	NA	NA	NA	NA	NA	NA	NA	NA	NA	NA	NA	NA	NA	NA	NA	NA	NA	NA	NA	NA	NA	NA	NA	NA	NA	NA	NA	NA	NA	NA	NA	NA	NA	NA	NA	NA	NA	NA	NA	NA	NA	NA	NA	NA	NA	NA	NA	NA	NA	NA	NA	NA	NA	NA	NA	NA	NA	NA	NA	NA	NA	NA	NA	NA	NA	NA	NA	NA	NA	NA	NA	NA	NA	NA	NA	NA	NA	NA	NA	NA	NA	NA	NA	NA	NA	NA	NA	NA	NA	NA	NA	NA	NA	NA	NA	NA	NA	NA	NA	NA	NA	NA	NA	NA	NA	NA	NA	NA	NA	NA	NA	NA	NA	NA	NA	NA	NA	NA	NA	NA	NA	NA	NA	NA	NA	NA	NA	NA	NA	NA	NA	NA	NA	NA	NA	NA	NA	NA	NA	NA	NA	NA	NA	NA	NA	NA	NA	NA	NA	NA	NA	NA	NA	NA	NA	NA	NA	NA	NA	NA	NA	NA	NA	NA	NA	NA	NA	NA	NA	NA	NA	NA	NA	NA	NA	NA	NA	NA	NA	NA	NA	NA	NA	NA	NA	NA	NA	NA	NA	NA	NA	NA	NA	NA	NA	NA	NA	NA
5-Fluorouracil_IC50=Sensitive	142	79	372	351	237	729	438	68	215	251	214	159	242	300	230	217	216	230	228	469	200	132	187	134	419	122	239	764	326	604	319	587	170	88	257	618	119	232	285	60	206	1434	798	333	249	882	1250	752	178	231	770	317	189	180	168	890	99	1103	601	1048	441	1407	193	134	216	1004	1006	941	570	209	1288	1246	1739	135	203	1295	1505	495	1470	492	252	283	172	510	300	247	254	61	348	175	1106	635	1318	488	538	866	170	233	299	364	255	68	84	903	464	1303	1150	262	337	942	586	1767	223	252	227	225	250	507	909	1076	1127	950	1323	1483	1671	838	922	880	215	232	247	246	255	193	289	237	192	95	184	320	162	324	248	163	193	470	825	276	1487	215	136	196	264	198	536	37	1153	356	177	786	137	161	1737	358	237	212	71	1195	196	233	498	108	244	1012	273	1023	1599	118	305	528	1085	137	275	245	1116	149	131	181	3205	NA	NA	NA	NA	NA	NA	NA	NA	NA	NA	NA	NA	NA	NA	NA	NA	NA	NA	NA	NA	NA	NA	NA	NA	NA	NA	NA	NA	NA	NA	NA	NA	NA	NA	NA	NA	NA	NA	NA	NA	NA	NA	NA	NA	NA	NA	NA	NA	NA	NA	NA	NA	NA	NA	NA	NA	NA	NA	NA	NA	NA	NA	NA	NA	NA	NA	NA	NA	NA	NA	NA	NA	NA	NA	NA	NA	NA	NA	NA	NA	NA	NA	NA	NA	NA	NA	NA	NA	NA	NA	NA	NA	NA	NA	NA	NA	NA	NA	NA	NA	NA	NA	NA	NA	NA	NA	NA	NA	NA	NA	NA	NA	NA	NA	NA	NA	NA	NA	NA	NA	NA	NA	NA	NA	NA	NA	NA	NA	NA	NA	NA	NA	NA	NA	NA	NA	NA	NA	NA	NA	NA	NA	NA	NA	NA	NA	NA	NA	NA	NA	NA	NA	NA	NA	NA	NA	NA	NA	NA	NA	NA	NA	NA	NA	NA	NA	NA	NA	NA	NA	NA	NA	NA	NA	NA	NA	NA	NA	NA	NA	NA	NA	NA	NA	NA	NA	NA	NA	NA	NA	NA	NA	NA	NA	NA	NA	NA	NA	NA	NA	NA	NA	NA
CAY10603_IC50=Sensitive	75	63	378	210	181	640	247	40	107	181	125	85	142	224	94	131	136	131	164	293	115	62	118	80	254	100	110	523	160	402	178	603	99	74	233	643	64	162	173	36	118	1184	832	233	159	843	1108	748	117	179	753	196	115	119	108	841	52	993	511	969	306	1102	120	84	132	1046	796	992	590	141	1000	1047	1305	73	121	1177	1125	283	1156	342	148	185	136	278	179	158	157	43	212	85	813	542	1131	386	405	922	100	160	181	240	160	40	52	769	323	1017	1021	179	214	862	268	1315	142	163	135	141	168	580	842	697	994	946	1203	1295	1392	684	755	726	131	142	158	169	167	114	203	149	119	48	137	222	124	205	192	93	115	476	645	182	1081	114	75	123	148	156	422	23	979	261	85	571	96	104	1390	242	150	121	34	954	95	160	356	65	165	721	155	794	1432	83	217	292	858	94	167	151	860	107	104	108	1021	1777	NA	NA	NA	NA	NA	NA	NA	NA	NA	NA	NA	NA	NA	NA	NA	NA	NA	NA	NA	NA	NA	NA	NA	NA	NA	NA	NA	NA	NA	NA	NA	NA	NA	NA	NA	NA	NA	NA	NA	NA	NA	NA	NA	NA	NA	NA	NA	NA	NA	NA	NA	NA	NA	NA	NA	NA	NA	NA	NA	NA	NA	NA	NA	NA	NA	NA	NA	NA	NA	NA	NA	NA	NA	NA	NA	NA	NA	NA	NA	NA	NA	NA	NA	NA	NA	NA	NA	NA	NA	NA	NA	NA	NA	NA	NA	NA	NA	NA	NA	NA	NA	NA	NA	NA	NA	NA	NA	NA	NA	NA	NA	NA	NA	NA	NA	NA	NA	NA	NA	NA	NA	NA	NA	NA	NA	NA	NA	NA	NA	NA	NA	NA	NA	NA	NA	NA	NA	NA	NA	NA	NA	NA	NA	NA	NA	NA	NA	NA	NA	NA	NA	NA	NA	NA	NA	NA	NA	NA	NA	NA	NA	NA	NA	NA	NA	NA	NA	NA	NA	NA	NA	NA	NA	NA	NA	NA	NA	NA	NA	NA	NA	NA	NA	NA	NA	NA	NA	NA	NA	NA	NA	NA	NA	NA	NA	NA	NA	NA	NA	NA	NA	NA
NSC-207895_IC50=Resistant	244	107	83	591	128	228	483	152	373	165	119	284	508	82	80	311	359	355	94	343	423	129	379	151	293	63	306	494	355	150	398	217	397	74	102	215	183	507	576	32	454	352	224	757	622	193	281	191	468	520	179	731	450	302	405	173	233	247	115	255	1026	310	490	307	389	214	249	253	222	486	283	318	348	395	385	324	351	195	414	150	374	688	535	880	448	454	174	187	574	29	218	172	272	108	116	250	348	445	625	772	539	144	235	191	132	259	232	713	575	213	232	466	551	563	534	647	641	124	294	318	251	254	304	406	401	182	198	231	505	641	569	518	681	450	800	492	450	258	559	817	45	80	668	324	437	131	154	716	313	311	76	510	128	98	173	77	253	916	229	182	408	456	434	804	556	142	40	261	229	669	108	284	606	178	436	230	380	193	56	711	299	42	319	500	231	403	400	83	351	232	2217	NA	NA	NA	NA	NA	NA	NA	NA	NA	NA	NA	NA	NA	NA	NA	NA	NA	NA	NA	NA	NA	NA	NA	NA	NA	NA	NA	NA	NA	NA	NA	NA	NA	NA	NA	NA	NA	NA	NA	NA	NA	NA	NA	NA	NA	NA	NA	NA	NA	NA	NA	NA	NA	NA	NA	NA	NA	NA	NA	NA	NA	NA	NA	NA	NA	NA	NA	NA	NA	NA	NA	NA	NA	NA	NA	NA	NA	NA	NA	NA	NA	NA	NA	NA	NA	NA	NA	NA	NA	NA	NA	NA	NA	NA	NA	NA	NA	NA	NA	NA	NA	NA	NA	NA	NA	NA	NA	NA	NA	NA	NA	NA	NA	NA	NA	NA	NA	NA	NA	NA	NA	NA	NA	NA	NA	NA	NA	NA	NA	NA	NA	NA	NA	NA	NA	NA	NA	NA	NA	NA	NA	NA	NA	NA	NA	NA	NA	NA	NA	NA	NA	NA	NA	NA	NA	NA	NA	NA	NA	NA	NA	NA	NA	NA	NA	NA	NA	NA	NA	NA	NA	NA	NA	NA	NA	NA	NA	NA	NA	NA	NA	NA	NA	NA	NA	NA	NA	NA	NA	NA	NA	NA	NA	NA	NA	NA	NA	NA	NA	NA	NA
NSC-207895_IC50=Sensitive	45	22	97	89	52	201	148	14	65	66	47	30	63	87	56	59	54	57	51	145	51	41	33	28	139	32	69	223	83	128	89	135	50	28	73	166	43	43	82	17	35	275	184	81	58	171	250	156	54	58	192	77	34	44	45	197	26	234	170	213	96	243	42	32	42	204	210	248	129	47	283	262	299	35	61	270	305	140	298	186	45	63	48	120	69	57	56	20	76	74	213	151	262	126	115	209	43	66	75	81	60	20	17	181	118	244	267	65	80	164	146	340	55	51	53	47	71	116	180	208	202	193	248	315	335	168	197	172	49	56	70	61	62	62	70	42	53	24	35	85	31	81	46	44	39	126	178	57	282	68	30	35	74	56	127	8	228	79	30	157	35	32	332	87	56	43	24	233	59	46	142	20	51	189	67	193	316	26	98	154	236	41	61	49	232	36	25	60	316	239	99	700	NA	NA	NA	NA	NA	NA	NA	NA	NA	NA	NA	NA	NA	NA	NA	NA	NA	NA	NA	NA	NA	NA	NA	NA	NA	NA	NA	NA	NA	NA	NA	NA	NA	NA	NA	NA	NA	NA	NA	NA	NA	NA	NA	NA	NA	NA	NA	NA	NA	NA	NA	NA	NA	NA	NA	NA	NA	NA	NA	NA	NA	NA	NA	NA	NA	NA	NA	NA	NA	NA	NA	NA	NA	NA	NA	NA	NA	NA	NA	NA	NA	NA	NA	NA	NA	NA	NA	NA	NA	NA	NA	NA	NA	NA	NA	NA	NA	NA	NA	NA	NA	NA	NA	NA	NA	NA	NA	NA	NA	NA	NA	NA	NA	NA	NA	NA	NA	NA	NA	NA	NA	NA	NA	NA	NA	NA	NA	NA	NA	NA	NA	NA	NA	NA	NA	NA	NA	NA	NA	NA	NA	NA	NA	NA	NA	NA	NA	NA	NA	NA	NA	NA	NA	NA	NA	NA	NA	NA	NA	NA	NA	NA	NA	NA	NA	NA	NA	NA	NA	NA	NA	NA	NA	NA	NA	NA	NA	NA	NA	NA	NA	NA	NA	NA	NA	NA	NA	NA	NA	NA	NA	NA	NA	NA	NA	NA	NA	NA	NA	NA
5-Fluorouracil_IC50=Resistant	173	58	55	422	140	175	358	113	221	151	87	143	309	79	50	265	245	303	71	263	224	115	272	192	229	50	269	389	208	114	303	165	237	55	91	146	115	367	365	42	356	268	155	730	359	152	209	143	426	567	132	528	446	354	386	126	193	169	80	179	889	234	391	227	237	168	173	192	161	392	192	216	266	316	386	233	254	105	298	99	400	505	354	620	509	428	102	117	675	21	161	111	198	61	76	170	376	329	501	671	387	124	198	128	67	173	172	542	556	155	162	362	393	428	413	378	438	94	220	226	179	193	233	286	328	132	128	174	386	481	482	482	476	404	684	554	383	199	365	777	35	52	512	219	306	106	111	586	205	314	41	408	91	82	159	66	181	908	136	121	333	346	326	730	458	103	30	186	188	481	66	238	485	120	347	158	282	131	33	521	196	23	199	467	159	322	350	58	257	185	672	65	1636	NA	NA	NA	NA	NA	NA	NA	NA	NA	NA	NA	NA	NA	NA	NA	NA	NA	NA	NA	NA	NA	NA	NA	NA	NA	NA	NA	NA	NA	NA	NA	NA	NA	NA	NA	NA	NA	NA	NA	NA	NA	NA	NA	NA	NA	NA	NA	NA	NA	NA	NA	NA	NA	NA	NA	NA	NA	NA	NA	NA	NA	NA	NA	NA	NA	NA	NA	NA	NA	NA	NA	NA	NA	NA	NA	NA	NA	NA	NA	NA	NA	NA	NA	NA	NA	NA	NA	NA	NA	NA	NA	NA	NA	NA	NA	NA	NA	NA	NA	NA	NA	NA	NA	NA	NA	NA	NA	NA	NA	NA	NA	NA	NA	NA	NA	NA	NA	NA	NA	NA	NA	NA	NA	NA	NA	NA	NA	NA	NA	NA	NA	NA	NA	NA	NA	NA	NA	NA	NA	NA	NA	NA	NA	NA	NA	NA	NA	NA	NA	NA	NA	NA	NA	NA	NA	NA	NA	NA	NA	NA	NA	NA	NA	NA	NA	NA	NA	NA	NA	NA	NA	NA	NA	NA	NA	NA	NA	NA	NA	NA	NA	NA	NA	NA	NA	NA	NA	NA	NA	NA	NA	NA	NA	NA	NA	NA	NA	NA	NA
CAY10603_IC50=Resistant	83	61	39	220	53	76	210	63	152	56	55	123	207	36	32	95	133	194	40	151	147	60	168	121	167	25	150	233	140	69	156	102	125	36	57	82	72	189	176	13	163	160	99	252	245	84	118	76	208	199	75	364	187	164	155	70	80	91	53	107	390	122	180	222	139	102	86	103	92	159	117	136	154	110	149	139	135	70	169	56	223	256	174	418	188	271	66	56	294	10	83	59	112	39	59	83	129	222	287	353	193	77	106	81	53	98	96	287	270	86	116	173	233	229	154	279	232	49	105	156	96	100	137	166	163	72	76	103	245	292	265	274	319	142	291	177	263	111	208	374	20	24	257	122	130	68	64	267	122	132	32	272	60	47	102	33	121	306	89	73	110	180	181	290	296	53	13	94	94	259	37	98	235	75	226	102	154	76	24	395	124	22	121	286	86	138	109	32	148	88	350	31	258	948	NA	NA	NA	NA	NA	NA	NA	NA	NA	NA	NA	NA	NA	NA	NA	NA	NA	NA	NA	NA	NA	NA	NA	NA	NA	NA	NA	NA	NA	NA	NA	NA	NA	NA	NA	NA	NA	NA	NA	NA	NA	NA	NA	NA	NA	NA	NA	NA	NA	NA	NA	NA	NA	NA	NA	NA	NA	NA	NA	NA	NA	NA	NA	NA	NA	NA	NA	NA	NA	NA	NA	NA	NA	NA	NA	NA	NA	NA	NA	NA	NA	NA	NA	NA	NA	NA	NA	NA	NA	NA	NA	NA	NA	NA	NA	NA	NA	NA	NA	NA	NA	NA	NA	NA	NA	NA	NA	NA	NA	NA	NA	NA	NA	NA	NA	NA	NA	NA	NA	NA	NA	NA	NA	NA	NA	NA	NA	NA	NA	NA	NA	NA	NA	NA	NA	NA	NA	NA	NA	NA	NA	NA	NA	NA	NA	NA	NA	NA	NA	NA	NA	NA	NA	NA	NA	NA	NA	NA	NA	NA	NA	NA	NA	NA	NA	NA	NA	NA	NA	NA	NA	NA	NA	NA	NA	NA	NA	NA	NA	NA	NA	NA	NA	NA	NA	NA	NA	NA	NA	NA	NA	NA	NA	NA	NA	NA	NA	NA
Talazoparib_IC50=Sensitive	26	29	76	69	71	80	86	13	47	32	33	38	57	49	118	43	50	59	278	168	35	25	42	52	73	37	56	249	74	77	62	333	35	34	87	106	29	55	64	45	39	182	124	80	55	155	159	84	27	42	117	63	27	32	36	99	17	143	69	130	82	161	35	39	36	134	122	151	70	43	131	163	239	35	52	157	148	101	208	87	46	52	35	104	52	51	51	11	69	20	117	74	152	57	67	155	23	54	60	74	43	12	15	145	69	140	125	53	64	128	66	169	35	52	43	49	51	75	128	175	220	190	163	220	235	65	89	77	51	45	47	49	53	42	62	45	38	16	35	70	29	43	50	26	33	113	128	56	158	43	89	42	174	35	66	4	174	78	30	196	26	30	168	78	48	51	9	124	42	46	59	17	44	112	45	202	205	29	48	101	197	33	45	43	106	28	35	29	198	135	75	30	49	30	584	NA	NA	NA	NA	NA	NA	NA	NA	NA	NA	NA	NA	NA	NA	NA	NA	NA	NA	NA	NA	NA	NA	NA	NA	NA	NA	NA	NA	NA	NA	NA	NA	NA	NA	NA	NA	NA	NA	NA	NA	NA	NA	NA	NA	NA	NA	NA	NA	NA	NA	NA	NA	NA	NA	NA	NA	NA	NA	NA	NA	NA	NA	NA	NA	NA	NA	NA	NA	NA	NA	NA	NA	NA	NA	NA	NA	NA	NA	NA	NA	NA	NA	NA	NA	NA	NA	NA	NA	NA	NA	NA	NA	NA	NA	NA	NA	NA	NA	NA	NA	NA	NA	NA	NA	NA	NA	NA	NA	NA	NA	NA	NA	NA	NA	NA	NA	NA	NA	NA	NA	NA	NA	NA	NA	NA	NA	NA	NA	NA	NA	NA	NA	NA	NA	NA	NA	NA	NA	NA	NA	NA	NA	NA	NA	NA	NA	NA	NA	NA	NA	NA	NA	NA	NA	NA	NA	NA	NA	NA	NA	NA	NA	NA	NA	NA	NA	NA	NA	NA	NA	NA	NA	NA	NA	NA	NA	NA	NA	NA	NA	NA	NA	NA	NA	NA	NA	NA	NA	NA	NA	NA	NA	NA	NA	NA	NA	NA
PI-103_IC50=Sensitive	130	66	396	280	232	1002	354	51	135	328	204	122	203	273	183	209	185	167	176	409	166	86	145	116	283	164	179	751	214	628	251	568	154	105	317	754	107	190	225	51	177	1485	937	314	225	937	1377	1012	157	237	879	273	165	167	154	1181	86	1642	619	1387	417	1504	167	105	191	1238	1530	1198	649	190	1574	1836	1856	105	177	1687	1909	343	1988	491	203	239	169	396	259	222	205	61	319	176	1154	632	1569	504	538	1077	152	210	280	334	233	65	69	912	419	1349	1164	245	298	1094	403	2040	217	223	181	174	234	643	1300	936	1436	1266	1438	1764	1981	930	953	936	157	235	213	211	241	174	286	222	163	78	174	306	137	325	239	133	168	496	919	261	1612	159	109	169	169	227	501	36	948	349	129	690	134	141	1970	347	224	182	37	1359	140	196	507	93	222	1053	204	1110	1947	109	287	421	1554	123	281	230	1320	135	129	146	1300	1113	338	280	253	123	127	2895	NA	NA	NA	NA	NA	NA	NA	NA	NA	NA	NA	NA	NA	NA	NA	NA	NA	NA	NA	NA	NA	NA	NA	NA	NA	NA	NA	NA	NA	NA	NA	NA	NA	NA	NA	NA	NA	NA	NA	NA	NA	NA	NA	NA	NA	NA	NA	NA	NA	NA	NA	NA	NA	NA	NA	NA	NA	NA	NA	NA	NA	NA	NA	NA	NA	NA	NA	NA	NA	NA	NA	NA	NA	NA	NA	NA	NA	NA	NA	NA	NA	NA	NA	NA	NA	NA	NA	NA	NA	NA	NA	NA	NA	NA	NA	NA	NA	NA	NA	NA	NA	NA	NA	NA	NA	NA	NA	NA	NA	NA	NA	NA	NA	NA	NA	NA	NA	NA	NA	NA	NA	NA	NA	NA	NA	NA	NA	NA	NA	NA	NA	NA	NA	NA	NA	NA	NA	NA	NA	NA	NA	NA	NA	NA	NA	NA	NA	NA	NA	NA	NA	NA	NA	NA	NA	NA	NA	NA	NA	NA	NA	NA	NA	NA	NA	NA	NA	NA	NA	NA	NA	NA	NA	NA	NA	NA	NA	NA	NA	NA	NA	NA	NA	NA	NA	NA	NA	NA	NA	NA	NA	NA	NA	NA	NA	NA
Talazoparib_IC50=Resistant	255	60	75	504	85	237	676	130	410	121	96	183	407	68	58	385	409	173	72	641	272	135	373	93	468	62	148	867	473	142	786	152	312	47	96	157	295	392	371	27	168	346	198	296	338	141	211	219	177	196	133	390	148	106	114	160	148	224	99	297	402	267	232	130	203	191	240	202	221	294	233	281	315	107	141	286	319	195	408	138	162	307	217	663	247	343	231	110	298	24	175	173	241	86	96	191	149	242	246	301	201	82	96	195	117	209	215	366	306	186	245	411	239	337	284	268	411	89	328	281	232	297	247	340	409	165	169	190	254	225	197	344	314	278	294	198	184	200	233	334	64	67	230	257	397	113	161	236	275	161	52	195	126	91	165	38	234	376	281	180	226	235	438	344	216	126	34	248	308	222	86	180	328	146	463	240	392	76	52	377	296	24	528	212	189	162	99	88	356	183	353	103	226	149	53	340	1835	NA	NA	NA	NA	NA	NA	NA	NA	NA	NA	NA	NA	NA	NA	NA	NA	NA	NA	NA	NA	NA	NA	NA	NA	NA	NA	NA	NA	NA	NA	NA	NA	NA	NA	NA	NA	NA	NA	NA	NA	NA	NA	NA	NA	NA	NA	NA	NA	NA	NA	NA	NA	NA	NA	NA	NA	NA	NA	NA	NA	NA	NA	NA	NA	NA	NA	NA	NA	NA	NA	NA	NA	NA	NA	NA	NA	NA	NA	NA	NA	NA	NA	NA	NA	NA	NA	NA	NA	NA	NA	NA	NA	NA	NA	NA	NA	NA	NA	NA	NA	NA	NA	NA	NA	NA	NA	NA	NA	NA	NA	NA	NA	NA	NA	NA	NA	NA	NA	NA	NA	NA	NA	NA	NA	NA	NA	NA	NA	NA	NA	NA	NA	NA	NA	NA	NA	NA	NA	NA	NA	NA	NA	NA	NA	NA	NA	NA	NA	NA	NA	NA	NA	NA	NA	NA	NA	NA	NA	NA	NA	NA	NA	NA	NA	NA	NA	NA	NA	NA	NA	NA	NA	NA	NA	NA	NA	NA	NA	NA	NA	NA	NA	NA	NA	NA	NA	NA	NA	NA	NA	NA	NA	NA	NA	NA
PI-103_IC50=Resistant	164	89	64	722	143	186	456	137	413	134	113	216	435	76	76	169	348	352	86	283	292	125	335	158	279	61	342	449	350	117	367	199	276	56	105	182	148	430	378	43	407	336	178	516	572	172	230	151	532	569	137	807	382	459	407	135	146	199	109	202	806	253	374	383	298	192	215	214	190	381	220	255	309	234	357	252	290	186	355	115	626	629	324	963	677	561	145	141	732	18	171	151	221	73	100	188	365	559	574	648	371	147	203	168	94	224	194	643	746	176	260	400	369	464	560	512	523	92	253	286	222	211	256	333	380	138	151	171	426	549	438	525	615	340	689	386	535	178	451	707	44	54	561	306	337	122	131	564	232	325	47	455	87	95	173	66	219	739	317	161	201	345	353	645	527	178	49	199	183	499	71	182	396	135	412	216	313	135	47	711	238	29	401	738	184	279	261	87	322	200	678	70	532	302	63	292	342	2113	NA	NA	NA	NA	NA	NA	NA	NA	NA	NA	NA	NA	NA	NA	NA	NA	NA	NA	NA	NA	NA	NA	NA	NA	NA	NA	NA	NA	NA	NA	NA	NA	NA	NA	NA	NA	NA	NA	NA	NA	NA	NA	NA	NA	NA	NA	NA	NA	NA	NA	NA	NA	NA	NA	NA	NA	NA	NA	NA	NA	NA	NA	NA	NA	NA	NA	NA	NA	NA	NA	NA	NA	NA	NA	NA	NA	NA	NA	NA	NA	NA	NA	NA	NA	NA	NA	NA	NA	NA	NA	NA	NA	NA	NA	NA	NA	NA	NA	NA	NA	NA	NA	NA	NA	NA	NA	NA	NA	NA	NA	NA	NA	NA	NA	NA	NA	NA	NA	NA	NA	NA	NA	NA	NA	NA	NA	NA	NA	NA	NA	NA	NA	NA	NA	NA	NA	NA	NA	NA	NA	NA	NA	NA	NA	NA	NA	NA	NA	NA	NA	NA	NA	NA	NA	NA	NA	NA	NA	NA	NA	NA	NA	NA	NA	NA	NA	NA	NA	NA	NA	NA	NA	NA	NA	NA	NA	NA	NA	NA	NA	NA	NA	NA	NA	NA	NA	NA	NA	NA	NA	NA	NA	NA	NA
Phenformin_IC50=Resistant	141	51	48	360	171	174	254	87	138	129	70	137	218	48	41	135	200	168	60	218	195	77	187	96	181	35	129	314	154	108	178	156	158	62	83	153	80	287	232	25	348	265	134	541	307	126	192	125	192	374	128	369	291	284	288	108	112	170	78	155	677	215	301	150	225	169	157	177	128	280	183	212	265	229	263	240	235	135	275	110	361	324	293	435	422	228	75	92	393	12	153	87	213	68	83	148	213	215	404	470	387	120	136	146	75	187	188	299	396	148	113	294	321	340	262	254	305	78	204	221	156	175	198	277	314	116	123	137	226	316	414	265	309	248	364	355	286	126	331	523	39	29	471	167	218	105	98	411	221	297	45	220	91	56	98	60	171	545	95	124	194	201	318	510	375	90	31	172	111	328	66	139	433	129	194	148	270	158	26	639	212	34	181	303	161	246	286	36	258	176	346	59	400	200	51	236	170	368	1507	NA	NA	NA	NA	NA	NA	NA	NA	NA	NA	NA	NA	NA	NA	NA	NA	NA	NA	NA	NA	NA	NA	NA	NA	NA	NA	NA	NA	NA	NA	NA	NA	NA	NA	NA	NA	NA	NA	NA	NA	NA	NA	NA	NA	NA	NA	NA	NA	NA	NA	NA	NA	NA	NA	NA	NA	NA	NA	NA	NA	NA	NA	NA	NA	NA	NA	NA	NA	NA	NA	NA	NA	NA	NA	NA	NA	NA	NA	NA	NA	NA	NA	NA	NA	NA	NA	NA	NA	NA	NA	NA	NA	NA	NA	NA	NA	NA	NA	NA	NA	NA	NA	NA	NA	NA	NA	NA	NA	NA	NA	NA	NA	NA	NA	NA	NA	NA	NA	NA	NA	NA	NA	NA	NA	NA	NA	NA	NA	NA	NA	NA	NA	NA	NA	NA	NA	NA	NA	NA	NA	NA	NA	NA	NA	NA	NA	NA	NA	NA	NA	NA	NA	NA	NA	NA	NA	NA	NA	NA	NA	NA	NA	NA	NA	NA	NA	NA	NA	NA	NA	NA	NA	NA	NA	NA	NA	NA	NA	NA	NA	NA	NA	NA	NA	NA	NA	NA	NA	NA	NA	NA	NA	NA
SNX-2112_IC50=Sensitive	152	107	423	355	248	928	409	75	218	316	217	138	256	311	198	252	227	259	234	472	213	133	185	173	411	159	251	802	315	613	306	772	166	120	354	869	134	236	289	64	202	1736	1055	354	250	1011	1521	1082	190	260	917	348	186	193	179	1058	95	1397	672	1342	477	1537	197	137	216	1266	1224	1189	818	228	1452	1485	1928	135	205	1565	1790	501	1866	518	270	270	204	507	302	278	284	77	358	175	1200	718	1537	489	588	1092	173	238	310	366	245	63	86	1041	460	1432	1382	280	356	1153	615	2139	230	256	224	219	275	656	1211	1214	1426	1346	1582	1796	1995	978	1074	1157	209	260	259	261	270	204	324	240	200	91	198	338	185	353	282	175	212	593	941	280	1683	214	132	193	219	235	632	40	1186	374	165	904	154	153	2107	374	249	248	69	1364	183	237	530	121	260	1028	266	1264	1878	140	333	516	1330	144	333	263	1336	159	142	184	1781	1266	363	316	278	158	198	1635	377	325	270	3137	NA	NA	NA	NA	NA	NA	NA	NA	NA	NA	NA	NA	NA	NA	NA	NA	NA	NA	NA	NA	NA	NA	NA	NA	NA	NA	NA	NA	NA	NA	NA	NA	NA	NA	NA	NA	NA	NA	NA	NA	NA	NA	NA	NA	NA	NA	NA	NA	NA	NA	NA	NA	NA	NA	NA	NA	NA	NA	NA	NA	NA	NA	NA	NA	NA	NA	NA	NA	NA	NA	NA	NA	NA	NA	NA	NA	NA	NA	NA	NA	NA	NA	NA	NA	NA	NA	NA	NA	NA	NA	NA	NA	NA	NA	NA	NA	NA	NA	NA	NA	NA	NA	NA	NA	NA	NA	NA	NA	NA	NA	NA	NA	NA	NA	NA	NA	NA	NA	NA	NA	NA	NA	NA	NA	NA	NA	NA	NA	NA	NA	NA	NA	NA	NA	NA	NA	NA	NA	NA	NA	NA	NA	NA	NA	NA	NA	NA	NA	NA	NA	NA	NA	NA	NA	NA	NA	NA	NA	NA	NA	NA	NA	NA	NA	NA	NA	NA	NA	NA	NA	NA	NA	NA	NA	NA	NA	NA	NA	NA	NA	NA	NA	NA	NA	NA	NA	NA	NA	NA	NA	NA	NA
Phenformin_IC50=Sensitive	63	48	242	159	148	517	237	27	113	188	106	58	107	193	132	125	121	112	108	250	87	59	96	82	223	92	113	409	143	372	166	321	86	54	170	455	73	122	129	28	73	822	537	152	105	553	731	548	82	107	497	154	84	74	76	614	33	767	331	731	183	753	79	66	100	627	757	669	414	103	771	783	942	52	101	735	856	284	934	299	109	117	76	222	135	115	149	31	151	128	622	363	731	309	296	587	67	110	136	151	110	26	43	533	280	715	645	109	137	588	320	997	93	109	95	90	121	335	627	626	776	667	764	873	946	515	567	572	96	121	112	105	110	93	130	101	87	39	81	143	81	232	128	75	90	288	567	125	875	86	77	84	119	130	317	20	581	159	70	428	64	62	1034	162	103	121	28	752	98	89	348	47	98	588	138	636	978	57	221	218	680	100	150	107	695	64	54	122	811	648	166	164	122	62	86	869	171	150	116	942	1515	NA	NA	NA	NA	NA	NA	NA	NA	NA	NA	NA	NA	NA	NA	NA	NA	NA	NA	NA	NA	NA	NA	NA	NA	NA	NA	NA	NA	NA	NA	NA	NA	NA	NA	NA	NA	NA	NA	NA	NA	NA	NA	NA	NA	NA	NA	NA	NA	NA	NA	NA	NA	NA	NA	NA	NA	NA	NA	NA	NA	NA	NA	NA	NA	NA	NA	NA	NA	NA	NA	NA	NA	NA	NA	NA	NA	NA	NA	NA	NA	NA	NA	NA	NA	NA	NA	NA	NA	NA	NA	NA	NA	NA	NA	NA	NA	NA	NA	NA	NA	NA	NA	NA	NA	NA	NA	NA	NA	NA	NA	NA	NA	NA	NA	NA	NA	NA	NA	NA	NA	NA	NA	NA	NA	NA	NA	NA	NA	NA	NA	NA	NA	NA	NA	NA	NA	NA	NA	NA	NA	NA	NA	NA	NA	NA	NA	NA	NA	NA	NA	NA	NA	NA	NA	NA	NA	NA	NA	NA	NA	NA	NA	NA	NA	NA	NA	NA	NA	NA	NA	NA	NA	NA	NA	NA	NA	NA	NA	NA	NA	NA	NA	NA	NA	NA	NA	NA	NA	NA	NA	NA
SNX-2112_IC50=Resistant	224	73	81	567	173	192	454	161	296	134	121	241	436	75	62	249	328	237	93	367	287	157	359	122	308	65	202	535	345	125	405	211	295	74	87	174	129	457	469	24	403	354	199	705	550	182	263	158	414	603	162	649	404	376	348	159	198	218	101	225	896	305	468	298	349	210	204	248	181	445	259	287	357	329	335	299	325	157	383	153	525	642	425	928	558	423	148	152	653	16	185	159	251	102	102	217	370	439	622	876	519	142	263	197	123	226	233	634	670	200	162	423	492	528	478	507	566	115	256	298	225	247	286	368	396	168	173	190	483	637	636	608	756	416	714	495	579	246	505	824	52	61	648	317	403	133	152	602	280	368	66	550	111	79	152	82	260	797	214	171	320	408	390	808	558	147	39	246	234	496	84	255	599	150	494	211	346	143	55	835	265	39	298	572	193	374	361	80	335	215	692	64	571	394	72	287	322	699	465	338	157	2033	NA	NA	NA	NA	NA	NA	NA	NA	NA	NA	NA	NA	NA	NA	NA	NA	NA	NA	NA	NA	NA	NA	NA	NA	NA	NA	NA	NA	NA	NA	NA	NA	NA	NA	NA	NA	NA	NA	NA	NA	NA	NA	NA	NA	NA	NA	NA	NA	NA	NA	NA	NA	NA	NA	NA	NA	NA	NA	NA	NA	NA	NA	NA	NA	NA	NA	NA	NA	NA	NA	NA	NA	NA	NA	NA	NA	NA	NA	NA	NA	NA	NA	NA	NA	NA	NA	NA	NA	NA	NA	NA	NA	NA	NA	NA	NA	NA	NA	NA	NA	NA	NA	NA	NA	NA	NA	NA	NA	NA	NA	NA	NA	NA	NA	NA	NA	NA	NA	NA	NA	NA	NA	NA	NA	NA	NA	NA	NA	NA	NA	NA	NA	NA	NA	NA	NA	NA	NA	NA	NA	NA	NA	NA	NA	NA	NA	NA	NA	NA	NA	NA	NA	NA	NA	NA	NA	NA	NA	NA	NA	NA	NA	NA	NA	NA	NA	NA	NA	NA	NA	NA	NA	NA	NA	NA	NA	NA	NA	NA	NA	NA	NA	NA	NA	NA	NA	NA	NA	NA	NA
AR-42_IC50=Sensitive	103	76	420	265	195	776	366	47	159	210	149	96	186	290	140	183	177	164	190	432	149	91	139	105	385	125	164	695	198	511	252	645	134	76	245	672	104	184	199	42	146	1333	1036	300	221	1047	1354	820	143	225	924	239	146	149	147	921	73	1184	581	1139	403	1280	159	105	185	1192	957	1187	631	173	1214	1272	1515	94	170	1426	1342	382	1460	449	196	233	162	371	229	182	203	65	277	126	1016	617	1247	473	508	1010	125	176	259	305	211	49	68	835	403	1165	1163	237	265	1032	400	1565	193	209	180	165	216	611	952	953	1123	1017	1396	1600	1601	819	872	873	166	203	205	198	214	151	259	189	164	71	164	298	129	276	241	129	153	548	705	238	1242	135	93	151	199	181	522	28	1087	331	113	660	120	145	1752	286	193	151	47	1119	142	186	462	92	215	883	190	878	1789	110	281	419	1077	111	248	183	1088	136	138	139	1188	1365	301	293	232	124	157	1335	273	234	208	1419	738	273	2374	NA	NA	NA	NA	NA	NA	NA	NA	NA	NA	NA	NA	NA	NA	NA	NA	NA	NA	NA	NA	NA	NA	NA	NA	NA	NA	NA	NA	NA	NA	NA	NA	NA	NA	NA	NA	NA	NA	NA	NA	NA	NA	NA	NA	NA	NA	NA	NA	NA	NA	NA	NA	NA	NA	NA	NA	NA	NA	NA	NA	NA	NA	NA	NA	NA	NA	NA	NA	NA	NA	NA	NA	NA	NA	NA	NA	NA	NA	NA	NA	NA	NA	NA	NA	NA	NA	NA	NA	NA	NA	NA	NA	NA	NA	NA	NA	NA	NA	NA	NA	NA	NA	NA	NA	NA	NA	NA	NA	NA	NA	NA	NA	NA	NA	NA	NA	NA	NA	NA	NA	NA	NA	NA	NA	NA	NA	NA	NA	NA	NA	NA	NA	NA	NA	NA	NA	NA	NA	NA	NA	NA	NA	NA	NA	NA	NA	NA	NA	NA	NA	NA	NA	NA	NA	NA	NA	NA	NA	NA	NA	NA	NA	NA	NA	NA	NA	NA	NA	NA	NA	NA	NA	NA	NA	NA	NA	NA	NA	NA	NA	NA	NA	NA	NA	NA	NA	NA	NA	NA
AR-42_IC50=Resistant	106	50	32	259	81	96	215	63	129	89	56	105	175	34	26	113	124	116	47	143	114	73	162	71	192	24	92	236	158	69	165	111	116	36	45	84	63	214	194	22	162	173	92	280	191	91	111	71	214	242	86	311	170	180	166	66	87	100	51	117	407	143	177	174	120	103	98	107	105	171	108	133	165	148	168	145	149	77	181	61	255	241	185	354	234	206	58	47	305	13	97	67	126	45	52	100	150	179	281	310	233	63	90	103	45	97	100	268	314	95	84	204	244	241	173	239	211	47	135	164	99	106	123	162	192	68	80	82	253	278	273	263	291	173	312	210	276	90	229	381	20	21	265	95	121	68	66	259	122	205	37	239	60	51	66	34	131	314	87	89	110	179	189	359	312	50	25	91	114	317	41	98	231	71	222	112	171	87	19	411	113	21	106	257	88	141	128	29	172	98	339	33	258	441	31	135	153	317	236	162	67	416	131	1015	NA	NA	NA	NA	NA	NA	NA	NA	NA	NA	NA	NA	NA	NA	NA	NA	NA	NA	NA	NA	NA	NA	NA	NA	NA	NA	NA	NA	NA	NA	NA	NA	NA	NA	NA	NA	NA	NA	NA	NA	NA	NA	NA	NA	NA	NA	NA	NA	NA	NA	NA	NA	NA	NA	NA	NA	NA	NA	NA	NA	NA	NA	NA	NA	NA	NA	NA	NA	NA	NA	NA	NA	NA	NA	NA	NA	NA	NA	NA	NA	NA	NA	NA	NA	NA	NA	NA	NA	NA	NA	NA	NA	NA	NA	NA	NA	NA	NA	NA	NA	NA	NA	NA	NA	NA	NA	NA	NA	NA	NA	NA	NA	NA	NA	NA	NA	NA	NA	NA	NA	NA	NA	NA	NA	NA	NA	NA	NA	NA	NA	NA	NA	NA	NA	NA	NA	NA	NA	NA	NA	NA	NA	NA	NA	NA	NA	NA	NA	NA	NA	NA	NA	NA	NA	NA	NA	NA	NA	NA	NA	NA	NA	NA	NA	NA	NA	NA	NA	NA	NA	NA	NA	NA	NA	NA	NA	NA	NA	NA	NA	NA	NA	NA	NA	NA	NA	NA	NA
UNC1215_IC50=Resistant	265	45	53	456	58	143	485	245	283	94	64	236	471	50	40	323	358	161	52	333	288	91	599	58	191	65	126	398	313	78	449	138	466	34	58	108	160	597	542	22	267	196	132	553	583	115	163	111	197	367	108	458	276	124	201	101	279	135	67	150	605	176	600	118	275	116	126	145	115	556	159	161	196	260	213	169	174	117	248	69	200	512	520	618	238	332	164	239	282	18	124	125	164	46	64	113	194	200	361	479	397	161	208	105	67	149	133	497	328	124	119	269	463	626	408	427	645	74	177	179	140	138	172	262	242	99	105	105	298	280	303	425	373	337	436	387	200	351	416	512	27	46	454	372	532	67	89	443	186	192	32	239	91	51	85	88	137	587	178	99	518	457	248	499	252	59	25	142	273	387	52	410	666	110	418	133	219	78	35	388	169	11	328	233	108	419	311	56	200	133	516	42	386	164	40	184	365	335	243	221	86	463	176	159	1207	NA	NA	NA	NA	NA	NA	NA	NA	NA	NA	NA	NA	NA	NA	NA	NA	NA	NA	NA	NA	NA	NA	NA	NA	NA	NA	NA	NA	NA	NA	NA	NA	NA	NA	NA	NA	NA	NA	NA	NA	NA	NA	NA	NA	NA	NA	NA	NA	NA	NA	NA	NA	NA	NA	NA	NA	NA	NA	NA	NA	NA	NA	NA	NA	NA	NA	NA	NA	NA	NA	NA	NA	NA	NA	NA	NA	NA	NA	NA	NA	NA	NA	NA	NA	NA	NA	NA	NA	NA	NA	NA	NA	NA	NA	NA	NA	NA	NA	NA	NA	NA	NA	NA	NA	NA	NA	NA	NA	NA	NA	NA	NA	NA	NA	NA	NA	NA	NA	NA	NA	NA	NA	NA	NA	NA	NA	NA	NA	NA	NA	NA	NA	NA	NA	NA	NA	NA	NA	NA	NA	NA	NA	NA	NA	NA	NA	NA	NA	NA	NA	NA	NA	NA	NA	NA	NA	NA	NA	NA	NA	NA	NA	NA	NA	NA	NA	NA	NA	NA	NA	NA	NA	NA	NA	NA	NA	NA	NA	NA	NA	NA	NA	NA	NA	NA	NA	NA
UNC1215_IC50=Sensitive	95	56	404	245	224	865	316	56	129	227	131	95	171	283	152	153	147	152	168	297	126	92	128	106	314	133	156	558	194	599	241	631	136	117	301	816	76	190	198	44	135	1194	865	258	183	792	1167	750	145	206	777	242	129	123	119	754	61	993	556	928	348	1076	145	112	152	1067	870	900	582	163	1072	1182	1433	102	147	1320	1186	366	1303	470	182	203	156	354	199	190	190	64	263	141	984	583	1061	365	474	969	123	183	215	294	190	51	68	722	356	1016	899	208	236	1006	358	1354	177	197	151	158	195	601	780	900	944	854	1163	1293	1482	739	753	785	151	189	173	190	188	137	235	194	141	64	144	245	114	281	198	119	146	482	594	205	1164	141	111	143	119	227	445	23	748	295	105	560	102	112	1450	262	172	144	28	1172	132	175	442	89	179	862	188	757	1434	87	271	383	952	113	232	198	1048	128	112	119	1003	931	297	236	206	118	127	1211	249	232	214	1240	660	267	1144	131	153	2269	NA	NA	NA	NA	NA	NA	NA	NA	NA	NA	NA	NA	NA	NA	NA	NA	NA	NA	NA	NA	NA	NA	NA	NA	NA	NA	NA	NA	NA	NA	NA	NA	NA	NA	NA	NA	NA	NA	NA	NA	NA	NA	NA	NA	NA	NA	NA	NA	NA	NA	NA	NA	NA	NA	NA	NA	NA	NA	NA	NA	NA	NA	NA	NA	NA	NA	NA	NA	NA	NA	NA	NA	NA	NA	NA	NA	NA	NA	NA	NA	NA	NA	NA	NA	NA	NA	NA	NA	NA	NA	NA	NA	NA	NA	NA	NA	NA	NA	NA	NA	NA	NA	NA	NA	NA	NA	NA	NA	NA	NA	NA	NA	NA	NA	NA	NA	NA	NA	NA	NA	NA	NA	NA	NA	NA	NA	NA	NA	NA	NA	NA	NA	NA	NA	NA	NA	NA	NA	NA	NA	NA	NA	NA	NA	NA	NA	NA	NA	NA	NA	NA	NA	NA	NA	NA	NA	NA	NA	NA	NA	NA	NA	NA	NA	NA	NA	NA	NA	NA	NA	NA	NA	NA	NA	NA	NA	NA	NA	NA	NA	NA	NA	NA	NA	NA	NA
QL-X-138_IC50=Sensitive	105	68	384	229	197	773	316	42	118	229	149	108	166	242	162	191	164	146	195	419	132	68	116	86	254	124	132	699	168	519	216	590	126	89	290	661	93	160	187	55	156	1223	840	268	181	795	1162	834	133	172	782	214	144	134	120	861	66	1287	539	1108	360	1187	139	95	159	1050	1127	997	542	154	1240	1550	1512	97	146	1455	1492	269	1573	419	174	195	142	322	213	178	183	51	247	111	950	519	1317	444	438	894	132	171	230	269	186	56	57	796	285	1073	980	204	218	917	269	1575	165	183	159	150	195	584	1084	682	1148	1086	1147	1437	1538	717	752	743	143	198	197	174	200	153	241	172	145	59	150	259	128	236	206	108	146	441	739	224	1225	132	85	136	197	150	383	25	824	291	109	621	98	117	1535	280	180	144	32	1083	128	170	412	67	182	813	189	903	1554	86	216	342	1376	103	248	173	989	115	106	139	964	995	281	219	192	99	150	1630	278	216	202	1282	662	246	1164	118	144	995	2262	NA	NA	NA	NA	NA	NA	NA	NA	NA	NA	NA	NA	NA	NA	NA	NA	NA	NA	NA	NA	NA	NA	NA	NA	NA	NA	NA	NA	NA	NA	NA	NA	NA	NA	NA	NA	NA	NA	NA	NA	NA	NA	NA	NA	NA	NA	NA	NA	NA	NA	NA	NA	NA	NA	NA	NA	NA	NA	NA	NA	NA	NA	NA	NA	NA	NA	NA	NA	NA	NA	NA	NA	NA	NA	NA	NA	NA	NA	NA	NA	NA	NA	NA	NA	NA	NA	NA	NA	NA	NA	NA	NA	NA	NA	NA	NA	NA	NA	NA	NA	NA	NA	NA	NA	NA	NA	NA	NA	NA	NA	NA	NA	NA	NA	NA	NA	NA	NA	NA	NA	NA	NA	NA	NA	NA	NA	NA	NA	NA	NA	NA	NA	NA	NA	NA	NA	NA	NA	NA	NA	NA	NA	NA	NA	NA	NA	NA	NA	NA	NA	NA	NA	NA	NA	NA	NA	NA	NA	NA	NA	NA	NA	NA	NA	NA	NA	NA	NA	NA	NA	NA	NA	NA	NA	NA	NA	NA	NA	NA	NA	NA	NA	NA	NA	NA
QL-X-138_IC50=Resistant	95	60	41	309	95	111	248	84	166	79	53	103	231	41	33	95	195	257	51	148	175	63	175	167	153	43	210	226	172	68	185	111	112	33	48	93	68	194	234	30	299	182	89	383	303	80	133	88	401	380	75	542	264	343	315	77	98	99	57	103	549	148	237	325	196	101	104	116	88	242	125	139	187	160	282	140	166	86	203	65	473	397	208	520	447	429	70	96	572	8	103	73	135	39	69	104	240	454	387	494	239	111	127	81	60	111	116	370	467	91	167	228	251	305	251	298	268	48	145	179	115	135	144	183	194	77	95	137	292	308	327	353	342	218	427	275	324	135	277	466	26	26	334	158	196	57	69	358	138	219	28	309	72	63	91	62	118	418	113	90	161	211	199	375	299	111	22	105	131	292	47	121	280	69	250	106	177	82	32	430	118	18	186	612	97	196	224	55	181	106	399	32	360	206	27	155	179	565	224	193	75	469	127	179	200	135	131	1049	NA	NA	NA	NA	NA	NA	NA	NA	NA	NA	NA	NA	NA	NA	NA	NA	NA	NA	NA	NA	NA	NA	NA	NA	NA	NA	NA	NA	NA	NA	NA	NA	NA	NA	NA	NA	NA	NA	NA	NA	NA	NA	NA	NA	NA	NA	NA	NA	NA	NA	NA	NA	NA	NA	NA	NA	NA	NA	NA	NA	NA	NA	NA	NA	NA	NA	NA	NA	NA	NA	NA	NA	NA	NA	NA	NA	NA	NA	NA	NA	NA	NA	NA	NA	NA	NA	NA	NA	NA	NA	NA	NA	NA	NA	NA	NA	NA	NA	NA	NA	NA	NA	NA	NA	NA	NA	NA	NA	NA	NA	NA	NA	NA	NA	NA	NA	NA	NA	NA	NA	NA	NA	NA	NA	NA	NA	NA	NA	NA	NA	NA	NA	NA	NA	NA	NA	NA	NA	NA	NA	NA	NA	NA	NA	NA	NA	NA	NA	NA	NA	NA	NA	NA	NA	NA	NA	NA	NA	NA	NA	NA	NA	NA	NA	NA	NA	NA	NA	NA	NA	NA	NA	NA	NA	NA	NA	NA	NA	NA	NA	NA	NA	NA	NA
Temozolomide_IC50=Sensitive	44	29	279	112	137	469	149	17	72	156	86	53	84	201	72	75	77	86	129	115	80	48	56	73	126	81	90	235	86	335	101	401	61	53	184	484	31	77	96	36	71	712	425	133	96	433	673	397	77	95	425	102	62	82	58	509	27	604	378	586	164	691	63	54	92	616	487	509	346	75	647	640	792	58	73	680	724	172	683	270	89	100	65	174	101	94	104	25	126	91	539	365	703	228	248	490	67	94	107	140	79	21	27	420	222	664	584	115	120	528	167	843	79	81	71	81	92	372	461	403	556	463	610	653	794	403	419	383	77	103	86	90	97	68	113	75	83	31	62	119	58	131	91	55	62	263	370	91	706	65	55	81	47	103	249	11	444	136	47	346	49	55	780	134	91	82	26	576	55	86	256	31	73	485	98	416	752	53	134	182	514	88	78	92	606	62	60	52	654	631	136	152	98	53	84	693	95	111	86	747	382	125	620	62	68	660	603	68	1195	NA	NA	NA	NA	NA	NA	NA	NA	NA	NA	NA	NA	NA	NA	NA	NA	NA	NA	NA	NA	NA	NA	NA	NA	NA	NA	NA	NA	NA	NA	NA	NA	NA	NA	NA	NA	NA	NA	NA	NA	NA	NA	NA	NA	NA	NA	NA	NA	NA	NA	NA	NA	NA	NA	NA	NA	NA	NA	NA	NA	NA	NA	NA	NA	NA	NA	NA	NA	NA	NA	NA	NA	NA	NA	NA	NA	NA	NA	NA	NA	NA	NA	NA	NA	NA	NA	NA	NA	NA	NA	NA	NA	NA	NA	NA	NA	NA	NA	NA	NA	NA	NA	NA	NA	NA	NA	NA	NA	NA	NA	NA	NA	NA	NA	NA	NA	NA	NA	NA	NA	NA	NA	NA	NA	NA	NA	NA	NA	NA	NA	NA	NA	NA	NA	NA	NA	NA	NA	NA	NA	NA	NA	NA	NA	NA	NA	NA	NA	NA	NA	NA	NA	NA	NA	NA	NA	NA	NA	NA	NA	NA	NA	NA	NA	NA	NA	NA	NA	NA	NA	NA	NA	NA	NA	NA	NA	NA	NA	NA	NA	NA	NA	NA
Temozolomide_IC50=Resistant	260	45	43	402	88	145	382	203	257	105	64	245	426	44	38	305	363	152	45	286	224	82	495	81	193	34	134	372	255	83	362	123	391	34	63	112	148	563	482	21	288	189	138	632	466	122	170	126	204	396	116	415	286	189	220	93	261	140	70	142	708	166	485	113	287	118	138	152	119	493	157	168	204	293	209	196	216	111	256	64	241	461	504	531	329	317	119	193	362	14	135	99	158	55	74	123	245	217	386	473	414	168	205	119	53	143	142	410	366	136	120	298	481	558	389	352	581	73	171	183	147	153	179	269	248	115	118	125	262	262	302	384	329	358	452	398	180	276	463	566	30	40	487	337	481	71	84	430	180	232	38	222	87	50	90	96	159	575	166	88	468	405	252	570	259	72	31	154	225	438	57	336	660	89	331	135	235	109	37	371	166	19	294	271	129	409	314	50	206	143	511	42	434	171	38	197	299	330	283	225	85	461	183	183	675	160	153	219	64	1229	NA	NA	NA	NA	NA	NA	NA	NA	NA	NA	NA	NA	NA	NA	NA	NA	NA	NA	NA	NA	NA	NA	NA	NA	NA	NA	NA	NA	NA	NA	NA	NA	NA	NA	NA	NA	NA	NA	NA	NA	NA	NA	NA	NA	NA	NA	NA	NA	NA	NA	NA	NA	NA	NA	NA	NA	NA	NA	NA	NA	NA	NA	NA	NA	NA	NA	NA	NA	NA	NA	NA	NA	NA	NA	NA	NA	NA	NA	NA	NA	NA	NA	NA	NA	NA	NA	NA	NA	NA	NA	NA	NA	NA	NA	NA	NA	NA	NA	NA	NA	NA	NA	NA	NA	NA	NA	NA	NA	NA	NA	NA	NA	NA	NA	NA	NA	NA	NA	NA	NA	NA	NA	NA	NA	NA	NA	NA	NA	NA	NA	NA	NA	NA	NA	NA	NA	NA	NA	NA	NA	NA	NA	NA	NA	NA	NA	NA	NA	NA	NA	NA	NA	NA	NA	NA	NA	NA	NA	NA	NA	NA	NA	NA	NA	NA	NA	NA	NA	NA	NA	NA	NA	NA	NA	NA	NA	NA	NA	NA	NA	NA	NA
SGC0946_IC50=Resistant	288	65	53	424	81	155	479	249	302	85	68	247	426	55	42	335	383	153	57	357	253	93	566	69	214	61	147	444	305	98	457	141	484	34	59	135	182	608	582	24	271	206	143	536	522	143	181	146	201	312	124	459	280	151	176	102	267	150	85	168	615	190	518	107	292	139	136	163	150	536	170	180	227	265	195	193	200	105	260	78	199	474	481	629	238	322	166	213	282	20	137	122	184	54	75	140	203	234	357	466	430	144	225	131	71	161	151	397	358	126	128	287	430	606	385	348	605	81	184	198	159	159	182	276	255	124	118	134	239	234	250	366	305	296	380	356	170	282	427	482	37	43	425	395	504	85	94	358	195	232	39	216	91	47	113	88	149	561	191	99	498	394	273	455	234	66	25	163	305	346	56	358	662	108	359	147	244	95	39	384	172	14	366	231	143	385	226	67	235	152	481	46	338	162	39	195	430	333	251	247	106	415	183	170	703	180	160	185	82	672	1331	NA	NA	NA	NA	NA	NA	NA	NA	NA	NA	NA	NA	NA	NA	NA	NA	NA	NA	NA	NA	NA	NA	NA	NA	NA	NA	NA	NA	NA	NA	NA	NA	NA	NA	NA	NA	NA	NA	NA	NA	NA	NA	NA	NA	NA	NA	NA	NA	NA	NA	NA	NA	NA	NA	NA	NA	NA	NA	NA	NA	NA	NA	NA	NA	NA	NA	NA	NA	NA	NA	NA	NA	NA	NA	NA	NA	NA	NA	NA	NA	NA	NA	NA	NA	NA	NA	NA	NA	NA	NA	NA	NA	NA	NA	NA	NA	NA	NA	NA	NA	NA	NA	NA	NA	NA	NA	NA	NA	NA	NA	NA	NA	NA	NA	NA	NA	NA	NA	NA	NA	NA	NA	NA	NA	NA	NA	NA	NA	NA	NA	NA	NA	NA	NA	NA	NA	NA	NA	NA	NA	NA	NA	NA	NA	NA	NA	NA	NA	NA	NA	NA	NA	NA	NA	NA	NA	NA	NA	NA	NA	NA	NA	NA	NA	NA	NA	NA	NA	NA	NA	NA	NA	NA	NA	NA	NA	NA	NA	NA	NA	NA
SGC0946_IC50=Sensitive	46	51	273	124	136	435	189	20	98	125	79	54	104	228	131	94	95	98	124	182	75	56	66	73	167	93	119	305	124	429	129	355	58	73	196	424	44	96	108	28	52	691	453	115	86	440	632	399	71	75	442	114	70	63	56	446	25	568	385	530	163	617	60	61	76	640	519	533	332	75	607	672	817	40	73	683	745	230	747	337	95	88	71	189	98	113	150	21	118	91	590	328	607	247	267	457	51	87	100	117	92	18	28	471	214	566	544	103	114	543	207	807	70	81	64	84	98	305	476	457	562	514	583	686	816	381	413	443	95	101	84	107	99	64	123	81	77	32	58	108	64	189	84	49	73	267	378	90	695	61	75	92	90	130	281	11	429	135	61	431	46	61	795	147	79	132	19	656	96	88	302	35	89	497	132	486	779	50	177	196	547	109	140	96	651	58	54	88	675	505	146	157	97	72	111	669	146	112	101	730	459	140	599	83	70	742	560	71	433	63	79	1318	NA	NA	NA	NA	NA	NA	NA	NA	NA	NA	NA	NA	NA	NA	NA	NA	NA	NA	NA	NA	NA	NA	NA	NA	NA	NA	NA	NA	NA	NA	NA	NA	NA	NA	NA	NA	NA	NA	NA	NA	NA	NA	NA	NA	NA	NA	NA	NA	NA	NA	NA	NA	NA	NA	NA	NA	NA	NA	NA	NA	NA	NA	NA	NA	NA	NA	NA	NA	NA	NA	NA	NA	NA	NA	NA	NA	NA	NA	NA	NA	NA	NA	NA	NA	NA	NA	NA	NA	NA	NA	NA	NA	NA	NA	NA	NA	NA	NA	NA	NA	NA	NA	NA	NA	NA	NA	NA	NA	NA	NA	NA	NA	NA	NA	NA	NA	NA	NA	NA	NA	NA	NA	NA	NA	NA	NA	NA	NA	NA	NA	NA	NA	NA	NA	NA	NA	NA	NA	NA	NA	NA	NA	NA	NA	NA	NA	NA	NA	NA	NA	NA	NA	NA	NA	NA	NA	NA	NA	NA	NA	NA	NA	NA	NA	NA	NA	NA	NA	NA	NA	NA	NA	NA	NA	NA	NA	NA	NA	NA	NA
PF-4708671_IC50=Resistant	137	34	26	290	51	99	221	96	245	59	54	176	303	36	35	127	231	183	45	170	155	65	226	73	127	22	163	234	199	59	198	80	206	25	31	68	96	297	280	21	210	145	80	352	326	72	103	80	167	219	75	321	150	128	170	62	108	86	49	100	373	119	278	88	282	75	78	102	105	240	102	104	147	157	152	121	125	70	156	50	147	282	248	365	203	196	79	111	233	13	75	58	99	44	46	80	143	173	242	284	253	99	145	77	57	90	96	262	235	83	119	182	279	273	257	233	321	45	112	148	79	96	107	162	164	69	78	88	178	197	202	208	245	158	260	214	139	146	251	305	27	21	282	286	336	61	60	283	124	138	23	135	71	21	75	61	94	314	150	75	198	227	172	279	219	62	17	100	149	230	38	154	296	67	166	90	138	69	27	286	99	11	266	178	80	211	202	38	153	84	307	36	213	117	34	128	203	241	178	160	65	271	123	109	280	108	96	151	49	285	284	48	880	NA	NA	NA	NA	NA	NA	NA	NA	NA	NA	NA	NA	NA	NA	NA	NA	NA	NA	NA	NA	NA	NA	NA	NA	NA	NA	NA	NA	NA	NA	NA	NA	NA	NA	NA	NA	NA	NA	NA	NA	NA	NA	NA	NA	NA	NA	NA	NA	NA	NA	NA	NA	NA	NA	NA	NA	NA	NA	NA	NA	NA	NA	NA	NA	NA	NA	NA	NA	NA	NA	NA	NA	NA	NA	NA	NA	NA	NA	NA	NA	NA	NA	NA	NA	NA	NA	NA	NA	NA	NA	NA	NA	NA	NA	NA	NA	NA	NA	NA	NA	NA	NA	NA	NA	NA	NA	NA	NA	NA	NA	NA	NA	NA	NA	NA	NA	NA	NA	NA	NA	NA	NA	NA	NA	NA	NA	NA	NA	NA	NA	NA	NA	NA	NA	NA	NA	NA	NA	NA	NA	NA	NA	NA	NA	NA	NA	NA	NA	NA	NA	NA	NA	NA	NA	NA	NA	NA	NA	NA	NA	NA	NA	NA	NA	NA	NA	NA	NA	NA	NA	NA	NA	NA	NA	NA	NA	NA	NA	NA
PF-4708671_IC50=Sensitive	59	30	142	149	115	302	171	25	71	124	85	59	101	127	74	102	81	78	62	178	96	44	69	53	173	54	91	286	125	253	113	173	68	58	147	287	44	81	91	29	78	434	269	126	79	266	347	266	78	84	223	127	70	67	60	229	30	316	168	280	175	386	70	53	82	303	309	295	211	77	337	369	451	43	83	372	422	402	436	142	81	108	66	181	100	97	131	23	125	59	332	194	329	176	173	279	63	83	106	156	92	26	37	285	146	328	304	100	109	297	191	495	71	93	77	109	85	157	278	320	314	321	343	450	492	244	272	257	85	99	97	98	112	67	119	76	79	40	81	124	45	109	99	67	75	168	215	119	431	80	69	90	66	144	153	12	292	133	59	231	50	63	503	131	91	93	36	398	63	86	188	29	86	254	106	306	468	59	111	196	354	81	104	92	300	57	47	68	396	275	152	122	89	71	54	385	135	141	103	447	317	142	349	76	74	395	303	69	214	82	82	243	52	1054	NA	NA	NA	NA	NA	NA	NA	NA	NA	NA	NA	NA	NA	NA	NA	NA	NA	NA	NA	NA	NA	NA	NA	NA	NA	NA	NA	NA	NA	NA	NA	NA	NA	NA	NA	NA	NA	NA	NA	NA	NA	NA	NA	NA	NA	NA	NA	NA	NA	NA	NA	NA	NA	NA	NA	NA	NA	NA	NA	NA	NA	NA	NA	NA	NA	NA	NA	NA	NA	NA	NA	NA	NA	NA	NA	NA	NA	NA	NA	NA	NA	NA	NA	NA	NA	NA	NA	NA	NA	NA	NA	NA	NA	NA	NA	NA	NA	NA	NA	NA	NA	NA	NA	NA	NA	NA	NA	NA	NA	NA	NA	NA	NA	NA	NA	NA	NA	NA	NA	NA	NA	NA	NA	NA	NA	NA	NA	NA	NA	NA	NA	NA	NA	NA	NA	NA	NA	NA	NA	NA	NA	NA	NA	NA	NA	NA	NA	NA	NA	NA	NA	NA	NA	NA	NA	NA	NA	NA	NA	NA	NA	NA	NA	NA	NA	NA	NA	NA	NA	NA	NA	NA	NA	NA	NA	NA	NA	NA
THZ-2-102-1_IC50=Sensitive	67	47	296	181	143	559	233	37	100	190	104	66	115	229	255	118	105	104	224	316	105	54	93	70	173	103	131	569	138	464	166	458	95	54	185	495	53	131	137	46	107	927	682	205	153	697	979	634	89	138	620	165	95	94	87	708	45	932	467	914	253	981	112	72	114	798	940	803	406	129	1056	1098	1239	62	118	1032	1181	306	1233	359	129	147	107	238	140	135	142	52	189	168	833	436	1018	333	417	666	83	115	168	192	143	34	46	682	326	1029	880	154	178	748	327	1255	136	142	117	120	146	389	734	765	1170	913	1058	1302	1312	701	756	723	101	126	140	136	137	118	167	137	96	61	104	195	114	288	160	86	107	341	746	166	1207	103	81	95	243	151	348	21	651	207	103	655	80	101	1255	194	134	137	26	991	99	114	416	64	146	824	133	1032	1291	71	276	264	1015	112	195	137	883	93	81	104	1008	717	208	197	134	76	195	1153	198	172	128	1188	623	189	906	77	123	745	899	102	438	115	133	487	73	298	1755	NA	NA	NA	NA	NA	NA	NA	NA	NA	NA	NA	NA	NA	NA	NA	NA	NA	NA	NA	NA	NA	NA	NA	NA	NA	NA	NA	NA	NA	NA	NA	NA	NA	NA	NA	NA	NA	NA	NA	NA	NA	NA	NA	NA	NA	NA	NA	NA	NA	NA	NA	NA	NA	NA	NA	NA	NA	NA	NA	NA	NA	NA	NA	NA	NA	NA	NA	NA	NA	NA	NA	NA	NA	NA	NA	NA	NA	NA	NA	NA	NA	NA	NA	NA	NA	NA	NA	NA	NA	NA	NA	NA	NA	NA	NA	NA	NA	NA	NA	NA	NA	NA	NA	NA	NA	NA	NA	NA	NA	NA	NA	NA	NA	NA	NA	NA	NA	NA	NA	NA	NA	NA	NA	NA	NA	NA	NA	NA	NA	NA	NA	NA	NA	NA	NA	NA	NA	NA	NA	NA	NA	NA	NA	NA	NA	NA	NA	NA	NA	NA	NA	NA	NA	NA	NA	NA	NA	NA	NA	NA	NA	NA	NA	NA	NA	NA	NA	NA	NA	NA	NA	NA	NA	NA	NA	NA	NA
CUDC-101_IC50=Sensitive	73	59	340	176	155	642	211	29	88	191	141	57	111	196	77	119	115	120	120	277	100	52	88	86	211	101	113	471	122	382	154	490	86	68	239	566	65	115	141	27	99	1060	731	198	134	728	1014	703	98	155	664	167	96	116	103	754	38	1023	422	940	281	1037	91	74	135	936	775	904	538	113	902	1007	1148	57	99	1104	1096	238	1109	323	136	147	103	241	177	146	136	43	196	79	751	456	987	340	344	814	92	123	164	218	142	36	45	710	282	926	891	149	187	771	220	1301	126	124	111	116	132	510	799	560	931	914	1070	1171	1260	674	694	655	105	143	138	135	131	101	170	121	107	43	99	187	113	176	154	84	108	402	600	152	963	99	53	91	116	140	349	21	763	217	69	501	73	72	1315	206	133	94	25	873	80	121	336	59	125	633	122	703	1311	74	173	266	846	83	157	119	831	78	84	93	819	1082	208	216	147	85	78	1116	186	157	160	1126	583	186	1237	85	106	822	1023	87	569	121	120	458	81	252	665	1662	NA	NA	NA	NA	NA	NA	NA	NA	NA	NA	NA	NA	NA	NA	NA	NA	NA	NA	NA	NA	NA	NA	NA	NA	NA	NA	NA	NA	NA	NA	NA	NA	NA	NA	NA	NA	NA	NA	NA	NA	NA	NA	NA	NA	NA	NA	NA	NA	NA	NA	NA	NA	NA	NA	NA	NA	NA	NA	NA	NA	NA	NA	NA	NA	NA	NA	NA	NA	NA	NA	NA	NA	NA	NA	NA	NA	NA	NA	NA	NA	NA	NA	NA	NA	NA	NA	NA	NA	NA	NA	NA	NA	NA	NA	NA	NA	NA	NA	NA	NA	NA	NA	NA	NA	NA	NA	NA	NA	NA	NA	NA	NA	NA	NA	NA	NA	NA	NA	NA	NA	NA	NA	NA	NA	NA	NA	NA	NA	NA	NA	NA	NA	NA	NA	NA	NA	NA	NA	NA	NA	NA	NA	NA	NA	NA	NA	NA	NA	NA	NA	NA	NA	NA	NA	NA	NA	NA	NA	NA	NA	NA	NA	NA	NA	NA	NA	NA	NA	NA	NA	NA	NA	NA	NA	NA	NA
THZ-2-102-1_IC50=Resistant	152	67	62	479	116	157	389	118	226	94	104	157	313	61	49	220	264	221	74	291	241	136	269	106	237	51	190	389	311	88	389	162	216	47	76	132	114	319	356	36	252	286	151	416	378	124	201	134	356	421	127	496	267	295	230	124	113	178	80	202	610	232	284	231	232	176	169	187	151	276	205	225	268	165	245	225	251	139	282	108	386	393	229	814	472	396	149	95	525	14	152	127	206	70	78	170	243	360	381	541	259	82	152	131	100	181	180	536	607	148	138	333	292	375	367	395	413	82	218	242	169	185	217	277	299	121	144	145	430	510	476	520	613	310	558	356	490	146	331	659	38	41	450	231	291	98	127	418	203	250	44	417	89	58	127	53	207	538	174	133	156	289	318	597	435	128	42	171	223	393	73	158	307	116	497	149	288	91	39	604	194	27	278	454	157	198	204	84	270	167	489	57	414	281	52	233	297	589	267	280	130	684	215	307	279	206	197	373	97	231	244	105	172	93	137	148	1593	NA	NA	NA	NA	NA	NA	NA	NA	NA	NA	NA	NA	NA	NA	NA	NA	NA	NA	NA	NA	NA	NA	NA	NA	NA	NA	NA	NA	NA	NA	NA	NA	NA	NA	NA	NA	NA	NA	NA	NA	NA	NA	NA	NA	NA	NA	NA	NA	NA	NA	NA	NA	NA	NA	NA	NA	NA	NA	NA	NA	NA	NA	NA	NA	NA	NA	NA	NA	NA	NA	NA	NA	NA	NA	NA	NA	NA	NA	NA	NA	NA	NA	NA	NA	NA	NA	NA	NA	NA	NA	NA	NA	NA	NA	NA	NA	NA	NA	NA	NA	NA	NA	NA	NA	NA	NA	NA	NA	NA	NA	NA	NA	NA	NA	NA	NA	NA	NA	NA	NA	NA	NA	NA	NA	NA	NA	NA	NA	NA	NA	NA	NA	NA	NA	NA	NA	NA	NA	NA	NA	NA	NA	NA	NA	NA	NA	NA	NA	NA	NA	NA	NA	NA	NA	NA	NA	NA	NA	NA	NA	NA	NA	NA	NA	NA	NA	NA	NA	NA	NA	NA	NA	NA	NA	NA
CUDC-101_IC50=Resistant	119	52	35	303	79	94	231	79	131	76	59	119	166	22	27	100	138	124	40	156	106	79	163	76	179	34	97	235	183	66	176	88	133	30	41	88	83	194	199	20	197	166	86	291	204	90	123	70	241	266	78	336	174	188	175	73	94	97	52	112	416	130	195	184	119	97	91	113	97	177	111	136	171	145	163	134	146	90	179	53	266	276	194	396	305	243	64	58	359	11	92	65	124	35	50	101	153	219	243	375	221	84	100	92	48	100	95	280	357	99	96	204	247	265	213	255	223	49	129	161	94	100	135	169	191	78	85	91	276	269	278	292	330	190	298	212	281	108	247	400	19	28	272	106	156	62	60	257	112	205	33	241	59	48	76	40	126	335	87	79	121	201	178	364	352	45	23	101	126	289	40	101	256	68	218	110	157	69	25	397	108	12	121	289	92	161	129	32	174	103	342	36	263	417	24	130	158	344	232	157	65	434	125	568	164	118	108	241	50	206	175	67	101	73	77	81	340	1013	NA	NA	NA	NA	NA	NA	NA	NA	NA	NA	NA	NA	NA	NA	NA	NA	NA	NA	NA	NA	NA	NA	NA	NA	NA	NA	NA	NA	NA	NA	NA	NA	NA	NA	NA	NA	NA	NA	NA	NA	NA	NA	NA	NA	NA	NA	NA	NA	NA	NA	NA	NA	NA	NA	NA	NA	NA	NA	NA	NA	NA	NA	NA	NA	NA	NA	NA	NA	NA	NA	NA	NA	NA	NA	NA	NA	NA	NA	NA	NA	NA	NA	NA	NA	NA	NA	NA	NA	NA	NA	NA	NA	NA	NA	NA	NA	NA	NA	NA	NA	NA	NA	NA	NA	NA	NA	NA	NA	NA	NA	NA	NA	NA	NA	NA	NA	NA	NA	NA	NA	NA	NA	NA	NA	NA	NA	NA	NA	NA	NA	NA	NA	NA	NA	NA	NA	NA	NA	NA	NA	NA	NA	NA	NA	NA	NA	NA	NA	NA	NA	NA	NA	NA	NA	NA	NA	NA	NA	NA	NA	NA	NA	NA	NA	NA	NA	NA	NA	NA	NA	NA	NA	NA	NA
FK866_IC50=Sensitive	174	113	486	420	317	993	566	85	272	346	213	177	316	366	302	292	269	295	389	669	242	145	240	185	495	176	298	1097	352	803	385	1027	217	124	417	985	131	310	352	102	240	1511	1109	469	319	1098	1474	966	246	334	947	433	230	226	212	891	103	1251	634	1254	607	1459	243	195	253	1264	1140	1183	728	275	1308	1509	1884	169	263	1606	1629	541	1788	512	327	343	259	615	341	334	255	95	441	148	1104	690	1374	461	596	1152	217	281	386	492	300	79	110	1024	455	1273	1158	356	399	1178	545	1872	306	333	280	267	352	682	1072	1215	1331	1276	1589	1835	2021	902	934	991	253	333	320	316	340	243	406	296	221	119	252	459	165	336	346	209	272	619	843	346	1492	236	192	227	367	240	568	45	1114	499	187	880	202	205	1959	469	306	291	71	1406	214	272	510	161	316	1032	300	1245	1905	157	328	647	1316	141	370	306	1179	208	200	175	1508	1192	476	253	379	202	311	1557	404	403	324	1705	852	465	1457	223	273	1534	1345	226	757	304	312	772	193	498	1139	1032	351	224	3677	NA	NA	NA	NA	NA	NA	NA	NA	NA	NA	NA	NA	NA	NA	NA	NA	NA	NA	NA	NA	NA	NA	NA	NA	NA	NA	NA	NA	NA	NA	NA	NA	NA	NA	NA	NA	NA	NA	NA	NA	NA	NA	NA	NA	NA	NA	NA	NA	NA	NA	NA	NA	NA	NA	NA	NA	NA	NA	NA	NA	NA	NA	NA	NA	NA	NA	NA	NA	NA	NA	NA	NA	NA	NA	NA	NA	NA	NA	NA	NA	NA	NA	NA	NA	NA	NA	NA	NA	NA	NA	NA	NA	NA	NA	NA	NA	NA	NA	NA	NA	NA	NA	NA	NA	NA	NA	NA	NA	NA	NA	NA	NA	NA	NA	NA	NA	NA	NA	NA	NA	NA	NA	NA	NA	NA	NA	NA	NA	NA	NA	NA	NA	NA	NA	NA	NA	NA	NA	NA	NA	NA	NA	NA	NA	NA	NA	NA	NA	NA	NA	NA	NA	NA	NA	NA	NA	NA	NA	NA	NA	NA	NA	NA	NA	NA	NA	NA	NA	NA	NA	NA	NA	NA
FK866_IC50=Resistant	296	93	92	664	198	258	643	177	354	172	129	319	702	75	68	444	461	239	102	479	416	119	482	137	343	85	180	635	479	142	551	225	413	82	131	210	229	608	599	48	334	363	224	745	600	200	278	199	349	529	187	582	384	269	323	190	281	250	104	258	892	325	500	210	374	207	250	237	223	508	281	296	356	311	312	325	323	214	413	153	371	584	488	871	475	479	228	192	571	26	238	177	282	116	125	219	324	316	497	703	437	144	218	207	134	247	246	625	530	224	221	463	472	601	484	551	695	130	268	340	243	253	306	434	419	200	203	213	470	446	451	530	551	534	635	491	310	294	482	727	55	67	605	367	589	134	153	635	318	303	67	397	168	102	176	87	239	828	214	174	435	424	458	827	426	140	52	263	314	502	111	312	650	170	569	225	406	107	60	643	296	31	359	429	233	421	352	92	380	232	751	83	617	268	83	334	465	558	365	391	174	694	314	272	633	280	275	324	133	701	558	130	303	154	198	205	443	283	488	2251	NA	NA	NA	NA	NA	NA	NA	NA	NA	NA	NA	NA	NA	NA	NA	NA	NA	NA	NA	NA	NA	NA	NA	NA	NA	NA	NA	NA	NA	NA	NA	NA	NA	NA	NA	NA	NA	NA	NA	NA	NA	NA	NA	NA	NA	NA	NA	NA	NA	NA	NA	NA	NA	NA	NA	NA	NA	NA	NA	NA	NA	NA	NA	NA	NA	NA	NA	NA	NA	NA	NA	NA	NA	NA	NA	NA	NA	NA	NA	NA	NA	NA	NA	NA	NA	NA	NA	NA	NA	NA	NA	NA	NA	NA	NA	NA	NA	NA	NA	NA	NA	NA	NA	NA	NA	NA	NA	NA	NA	NA	NA	NA	NA	NA	NA	NA	NA	NA	NA	NA	NA	NA	NA	NA	NA	NA	NA	NA	NA	NA	NA	NA	NA	NA	NA	NA	NA	NA	NA	NA	NA	NA	NA	NA	NA	NA	NA	NA	NA	NA	NA	NA	NA	NA	NA	NA	NA	NA	NA	NA	NA	NA	NA	NA	NA	NA	NA	NA	NA	NA	NA	NA
GSK1070916_IC50=Resistant	123	33	33	297	47	69	236	90	158	56	33	98	202	24	26	142	171	117	29	137	184	56	238	42	103	28	95	190	146	41	194	61	176	16	30	60	72	228	218	12	314	113	54	360	296	69	87	58	265	283	59	338	315	216	217	43	127	73	40	84	448	88	284	186	145	66	77	77	60	257	83	100	125	155	215	95	110	62	132	45	221	373	196	449	276	287	79	99	268	8	61	62	80	24	33	72	195	242	306	378	188	101	150	55	32	74	69	390	348	74	59	153	212	304	291	322	313	43	92	102	67	73	100	130	125	51	50	56	326	294	315	358	328	234	358	305	274	200	258	448	18	20	336	161	264	45	50	343	98	187	15	236	38	22	45	45	78	507	108	56	159	237	133	360	289	42	15	82	126	298	31	137	285	57	312	67	123	63	18	295	84	8	155	269	64	190	162	36	131	64	355	22	300	156	13	102	170	316	185	120	47	336	103	133	247	86	93	241	39	213	214	39	133	47	68	65	288	165	149	302	714	NA	NA	NA	NA	NA	NA	NA	NA	NA	NA	NA	NA	NA	NA	NA	NA	NA	NA	NA	NA	NA	NA	NA	NA	NA	NA	NA	NA	NA	NA	NA	NA	NA	NA	NA	NA	NA	NA	NA	NA	NA	NA	NA	NA	NA	NA	NA	NA	NA	NA	NA	NA	NA	NA	NA	NA	NA	NA	NA	NA	NA	NA	NA	NA	NA	NA	NA	NA	NA	NA	NA	NA	NA	NA	NA	NA	NA	NA	NA	NA	NA	NA	NA	NA	NA	NA	NA	NA	NA	NA	NA	NA	NA	NA	NA	NA	NA	NA	NA	NA	NA	NA	NA	NA	NA	NA	NA	NA	NA	NA	NA	NA	NA	NA	NA	NA	NA	NA	NA	NA	NA	NA	NA	NA	NA	NA	NA	NA	NA	NA	NA	NA	NA	NA	NA	NA	NA	NA	NA	NA	NA	NA	NA	NA	NA	NA	NA	NA	NA	NA	NA	NA	NA	NA	NA	NA	NA	NA	NA	NA	NA	NA	NA	NA	NA	NA	NA	NA	NA	NA	NA
CCT018159_IC50=Sensitive	41	55	129	118	76	164	130	17	62	68	63	42	74	118	67	56	61	82	68	96	93	51	53	59	87	37	88	147	100	144	99	159	55	52	112	208	35	67	80	32	48	262	147	78	60	167	210	156	67	63	156	99	43	61	43	161	18	180	132	168	115	258	43	56	51	204	173	192	143	58	223	203	276	37	63	227	254	116	272	117	85	81	45	167	80	79	78	13	79	74	175	136	243	94	116	154	39	89	86	92	52	13	20	149	130	197	227	71	93	197	168	340	51	72	53	77	58	114	188	254	169	187	200	270	286	141	154	186	77	68	61	89	86	55	92	46	61	28	46	81	32	68	60	43	53	110	128	64	241	60	77	61	28	70	126	5	199	89	43	166	24	48	295	92	63	71	36	196	53	69	121	19	65	149	74	205	262	57	75	155	175	65	67	59	206	34	40	49	313	204	114	77	68	33	67	234	78	115	59	365	154	95	222	53	46	235	189	55	176	52	60	172	33	141	161	144	82	54	312	106	30	763	NA	NA	NA	NA	NA	NA	NA	NA	NA	NA	NA	NA	NA	NA	NA	NA	NA	NA	NA	NA	NA	NA	NA	NA	NA	NA	NA	NA	NA	NA	NA	NA	NA	NA	NA	NA	NA	NA	NA	NA	NA	NA	NA	NA	NA	NA	NA	NA	NA	NA	NA	NA	NA	NA	NA	NA	NA	NA	NA	NA	NA	NA	NA	NA	NA	NA	NA	NA	NA	NA	NA	NA	NA	NA	NA	NA	NA	NA	NA	NA	NA	NA	NA	NA	NA	NA	NA	NA	NA	NA	NA	NA	NA	NA	NA	NA	NA	NA	NA	NA	NA	NA	NA	NA	NA	NA	NA	NA	NA	NA	NA	NA	NA	NA	NA	NA	NA	NA	NA	NA	NA	NA	NA	NA	NA	NA	NA	NA	NA	NA	NA	NA	NA	NA	NA	NA	NA	NA	NA	NA	NA	NA	NA	NA	NA	NA	NA	NA	NA	NA	NA	NA	NA	NA	NA	NA	NA	NA	NA	NA	NA	NA	NA	NA	NA	NA	NA	NA	NA	NA
GSK1070916_IC50=Sensitive	68	42	323	166	128	489	220	24	84	125	82	63	124	246	146	100	115	129	212	283	92	53	89	73	197	79	139	468	142	290	131	599	92	50	166	550	56	123	121	31	94	824	771	181	128	867	1021	598	92	138	808	154	74	86	84	655	53	809	403	894	228	1003	103	66	120	796	685	1092	514	116	834	799	1047	55	88	896	912	215	1124	291	123	135	104	227	155	123	84	43	174	153	636	527	851	265	343	775	80	128	150	176	131	31	41	426	291	775	791	154	167	708	305	1076	122	130	116	104	131	486	707	715	823	716	1014	1217	1068	525	570	608	106	129	128	127	136	99	170	114	92	47	102	174	83	271	138	87	94	445	522	149	736	86	79	91	156	115	399	16	704	186	76	537	77	81	1020	174	122	96	12	808	79	120	300	59	141	611	118	648	1064	64	283	235	678	85	123	115	732	97	80	86	750	755	189	178	145	81	157	874	143	174	117	908	494	192	966	73	116	758	732	82	394	122	132	398	86	209	669	696	126	83	1052	194	62	148	1571	NA	NA	NA	NA	NA	NA	NA	NA	NA	NA	NA	NA	NA	NA	NA	NA	NA	NA	NA	NA	NA	NA	NA	NA	NA	NA	NA	NA	NA	NA	NA	NA	NA	NA	NA	NA	NA	NA	NA	NA	NA	NA	NA	NA	NA	NA	NA	NA	NA	NA	NA	NA	NA	NA	NA	NA	NA	NA	NA	NA	NA	NA	NA	NA	NA	NA	NA	NA	NA	NA	NA	NA	NA	NA	NA	NA	NA	NA	NA	NA	NA	NA	NA	NA	NA	NA	NA	NA	NA	NA	NA	NA	NA	NA	NA	NA	NA	NA	NA	NA	NA	NA	NA	NA	NA	NA	NA	NA	NA	NA	NA	NA	NA	NA	NA	NA	NA	NA	NA	NA	NA	NA	NA	NA	NA	NA	NA	NA	NA	NA	NA	NA	NA	NA	NA	NA	NA	NA	NA	NA	NA	NA	NA	NA	NA	NA	NA	NA	NA	NA	NA	NA	NA	NA	NA	NA	NA	NA	NA	NA	NA	NA	NA	NA	NA	NA	NA	NA	NA
CCT018159_IC50=Resistant	183	37	37	315	56	125	369	98	294	68	57	156	291	42	48	204	255	209	54	320	130	80	267	129	214	36	201	396	223	74	327	115	268	34	48	92	161	330	281	19	175	181	112	329	320	104	141	111	161	233	94	318	165	117	151	86	130	119	44	133	411	147	272	106	263	111	115	126	100	229	125	144	177	151	119	158	171	90	222	77	169	273	261	345	204	240	96	97	285	14	105	80	140	47	60	122	145	188	205	328	235	65	146	103	54	112	122	254	274	88	138	221	236	282	229	171	360	58	146	175	129	140	152	212	208	100	107	129	137	142	148	218	199	180	258	206	124	177	250	266	37	38	253	251	355	65	80	215	154	133	24	149	105	39	105	53	128	346	206	94	208	202	221	292	147	76	28	134	187	190	50	218	323	85	213	129	194	70	35	289	155	16	301	182	107	225	145	55	184	102	325	45	234	127	40	154	303	255	173	214	100	291	144	108	326	135	134	156	53	359	367	65	246	77	108	102	158	116	241	378	123	52	95	1102	NA	NA	NA	NA	NA	NA	NA	NA	NA	NA	NA	NA	NA	NA	NA	NA	NA	NA	NA	NA	NA	NA	NA	NA	NA	NA	NA	NA	NA	NA	NA	NA	NA	NA	NA	NA	NA	NA	NA	NA	NA	NA	NA	NA	NA	NA	NA	NA	NA	NA	NA	NA	NA	NA	NA	NA	NA	NA	NA	NA	NA	NA	NA	NA	NA	NA	NA	NA	NA	NA	NA	NA	NA	NA	NA	NA	NA	NA	NA	NA	NA	NA	NA	NA	NA	NA	NA	NA	NA	NA	NA	NA	NA	NA	NA	NA	NA	NA	NA	NA	NA	NA	NA	NA	NA	NA	NA	NA	NA	NA	NA	NA	NA	NA	NA	NA	NA	NA	NA	NA	NA	NA	NA	NA	NA	NA	NA	NA	NA	NA	NA	NA	NA	NA	NA	NA	NA	NA	NA	NA	NA	NA	NA	NA	NA	NA	NA	NA	NA	NA	NA	NA	NA	NA	NA	NA	NA	NA	NA	NA	NA	NA	NA	NA	NA	NA	NA	NA
Belinostat_IC50=Resistant	104	51	32	254	65	90	234	57	126	69	61	105	172	32	31	117	115	111	48	181	149	79	137	65	174	30	96	264	155	65	182	97	101	39	44	85	68	173	182	18	176	179	82	258	193	78	109	72	206	219	79	314	171	184	159	66	79	102	48	115	364	142	156	219	106	107	98	106	95	162	111	129	165	116	170	131	149	79	174	67	243	240	153	400	226	216	64	42	283	10	82	70	131	30	58	96	147	217	259	353	196	57	97	92	56	93	88	252	295	97	93	183	191	207	155	229	199	51	127	150	105	100	113	169	186	67	68	84	246	291	287	262	352	150	297	178	255	97	188	329	26	27	230	98	110	70	58	273	124	180	37	253	50	45	58	31	115	288	88	85	94	148	179	316	303	58	23	106	97	266	41	84	205	68	214	110	159	77	24	422	113	25	116	264	80	108	113	33	166	82	308	27	241	441	41	133	159	297	218	147	73	430	120	494	144	117	116	218	57	149	137	77	97	78	82	72	325	432	208	243	149	50	91	100	1055	NA	NA	NA	NA	NA	NA	NA	NA	NA	NA	NA	NA	NA	NA	NA	NA	NA	NA	NA	NA	NA	NA	NA	NA	NA	NA	NA	NA	NA	NA	NA	NA	NA	NA	NA	NA	NA	NA	NA	NA	NA	NA	NA	NA	NA	NA	NA	NA	NA	NA	NA	NA	NA	NA	NA	NA	NA	NA	NA	NA	NA	NA	NA	NA	NA	NA	NA	NA	NA	NA	NA	NA	NA	NA	NA	NA	NA	NA	NA	NA	NA	NA	NA	NA	NA	NA	NA	NA	NA	NA	NA	NA	NA	NA	NA	NA	NA	NA	NA	NA	NA	NA	NA	NA	NA	NA	NA	NA	NA	NA	NA	NA	NA	NA	NA	NA	NA	NA	NA	NA	NA	NA	NA	NA	NA	NA	NA	NA	NA	NA	NA	NA	NA	NA	NA	NA	NA	NA	NA	NA	NA	NA	NA	NA	NA	NA	NA	NA	NA	NA	NA	NA	NA	NA	NA	NA	NA	NA	NA	NA	NA	NA	NA	NA	NA	NA	NA
Trametinib_IC50=Resistant	311	106	198	450	201	478	1072	122	450	205	176	202	390	131	143	451	340	243	201	1616	289	200	381	139	773	119	218	2323	504	306	783	494	306	79	220	393	312	364	372	44	209	844	516	456	333	490	587	496	239	308	426	452	208	205	199	387	139	604	291	639	578	664	268	157	301	558	622	665	381	332	625	730	869	163	228	764	848	356	1077	447	281	348	239	695	342	377	262	90	407	41	461	302	708	254	245	588	258	303	371	453	280	81	103	531	202	555	524	408	387	519	268	1005	276	344	338	279	441	256	721	527	675	734	631	1040	1034	335	369	415	290	292	314	407	348	398	396	292	220	157	255	457	141	108	311	245	386	326	412	328	738	232	125	223	405	142	232	40	571	465	202	494	269	225	985	516	282	176	55	642	361	273	208	175	362	413	485	634	1006	146	100	746	811	62	496	277	505	197	180	180	717	589	458	218	352	189	184	842	809	405	290	858	417	455	769	209	363	656	777	202	302	355	411	339	213	305	542	553	371	198	1117	568	170	154	509	392	217	3216	NA	NA	NA	NA	NA	NA	NA	NA	NA	NA	NA	NA	NA	NA	NA	NA	NA	NA	NA	NA	NA	NA	NA	NA	NA	NA	NA	NA	NA	NA	NA	NA	NA	NA	NA	NA	NA	NA	NA	NA	NA	NA	NA	NA	NA	NA	NA	NA	NA	NA	NA	NA	NA	NA	NA	NA	NA	NA	NA	NA	NA	NA	NA	NA	NA	NA	NA	NA	NA	NA	NA	NA	NA	NA	NA	NA	NA	NA	NA	NA	NA	NA	NA	NA	NA	NA	NA	NA	NA	NA	NA	NA	NA	NA	NA	NA	NA	NA	NA	NA	NA	NA	NA	NA	NA	NA	NA	NA	NA	NA	NA	NA	NA	NA	NA	NA	NA	NA	NA	NA	NA	NA	NA	NA	NA	NA	NA	NA	NA	NA	NA	NA	NA	NA	NA	NA	NA	NA	NA	NA	NA	NA	NA	NA	NA	NA	NA	NA	NA	NA	NA	NA	NA	NA	NA	NA	NA	NA	NA	NA	NA	NA	NA	NA	NA	NA
Belinostat_IC50=Sensitive	46	56	323	155	140	524	190	25	71	155	98	60	95	182	64	102	92	101	101	222	94	47	82	61	205	87	87	419	118	345	133	453	84	57	204	515	56	109	117	29	90	930	636	162	128	683	878	610	85	139	654	135	82	92	78	687	39	822	442	774	240	877	91	52	107	812	633	747	487	112	780	810	1006	48	103	940	888	228	897	271	106	143	99	215	147	110	128	40	181	59	661	425	865	298	335	753	69	116	152	173	126	34	35	610	260	829	814	132	161	732	213	1037	113	128	101	106	123	467	668	523	767	698	904	998	1062	545	601	583	97	121	119	117	124	83	154	102	93	33	94	164	101	144	140	75	91	389	475	140	849	80	46	82	101	140	337	17	728	193	64	457	72	75	1106	169	122	89	27	757	62	116	299	48	124	594	125	580	1122	64	152	232	697	70	129	105	697	75	78	70	721	1114	178	189	130	63	84	894	143	140	126	952	506	160	1121	75	96	754	827	80	511	100	111	400	66	230	542	967	126	74	906	188	50	138	607	81	72	488	1354	NA	NA	NA	NA	NA	NA	NA	NA	NA	NA	NA	NA	NA	NA	NA	NA	NA	NA	NA	NA	NA	NA	NA	NA	NA	NA	NA	NA	NA	NA	NA	NA	NA	NA	NA	NA	NA	NA	NA	NA	NA	NA	NA	NA	NA	NA	NA	NA	NA	NA	NA	NA	NA	NA	NA	NA	NA	NA	NA	NA	NA	NA	NA	NA	NA	NA	NA	NA	NA	NA	NA	NA	NA	NA	NA	NA	NA	NA	NA	NA	NA	NA	NA	NA	NA	NA	NA	NA	NA	NA	NA	NA	NA	NA	NA	NA	NA	NA	NA	NA	NA	NA	NA	NA	NA	NA	NA	NA	NA	NA	NA	NA	NA	NA	NA	NA	NA	NA	NA	NA	NA	NA	NA	NA	NA	NA	NA	NA	NA	NA	NA	NA	NA	NA	NA	NA	NA	NA	NA	NA	NA	NA	NA	NA	NA	NA	NA	NA	NA	NA	NA	NA	NA	NA	NA	NA	NA	NA	NA	NA	NA	NA	NA	NA	NA
Trametinib_IC50=Sensitive	81	100	85	324	126	171	279	63	248	94	97	172	333	83	86	118	216	1003	90	193	286	72	152	570	175	63	949	277	154	172	186	174	177	70	100	148	74	231	257	46	168	240	159	290	380	131	187	142	256	239	123	548	139	168	200	121	65	127	71	166	410	201	202	183	261	171	152	157	158	185	176	183	222	115	169	222	217	131	269	86	203	273	232	454	222	450	138	88	432	19	149	119	203	68	112	131	143	287	326	354	205	54	124	120	120	163	168	333	261	148	476	303	252	260	245	253	331	94	209	270	157	182	209	272	303	114	134	285	183	243	173	262	249	106	367	147	175	103	266	359	35	49	247	207	209	92	111	286	196	98	48	180	145	61	272	24	157	325	118	134	165	176	337	254	236	162	30	178	112	238	67	104	235	125	175	172	265	172	51	411	196	40	234	314	160	197	215	59	251	157	390	74	312	191	65	221	176	403	214	285	125	271	195	104	200	189	173	274	117	180	193	124	192	109	129	143	222	114	345	290	114	102	147	215	113	284	117	1618	NA	NA	NA	NA	NA	NA	NA	NA	NA	NA	NA	NA	NA	NA	NA	NA	NA	NA	NA	NA	NA	NA	NA	NA	NA	NA	NA	NA	NA	NA	NA	NA	NA	NA	NA	NA	NA	NA	NA	NA	NA	NA	NA	NA	NA	NA	NA	NA	NA	NA	NA	NA	NA	NA	NA	NA	NA	NA	NA	NA	NA	NA	NA	NA	NA	NA	NA	NA	NA	NA	NA	NA	NA	NA	NA	NA	NA	NA	NA	NA	NA	NA	NA	NA	NA	NA	NA	NA	NA	NA	NA	NA	NA	NA	NA	NA	NA	NA	NA	NA	NA	NA	NA	NA	NA	NA	NA	NA	NA	NA	NA	NA	NA	NA	NA	NA	NA	NA	NA	NA	NA	NA	NA	NA	NA	NA	NA	NA	NA	NA	NA	NA	NA	NA	NA	NA	NA	NA	NA	NA	NA	NA	NA	NA	NA	NA	NA	NA	NA	NA	NA	NA	NA	NA	NA	NA	NA	NA	NA	NA	NA	NA	NA	NA
YM155_IC50=Resistant	126	67	65	486	96	167	404	60	348	109	107	142	303	57	68	206	355	258	75	268	164	145	207	125	360	52	241	392	357	132	378	172	168	37	110	169	153	316	316	37	240	343	139	265	273	148	190	134	268	261	129	450	207	238	166	132	86	184	101	181	420	253	202	270	200	172	158	187	192	184	196	208	280	116	203	213	246	210	305	109	330	367	166	737	453	335	137	58	452	24	130	128	224	67	80	182	200	309	283	341	196	63	130	151	105	198	199	359	502	152	261	359	230	266	322	324	278	92	231	300	184	217	218	257	311	124	128	172	325	367	235	340	445	183	453	202	352	99	212	361	46	45	290	197	210	131	143	275	230	233	56	299	97	57	158	41	235	376	290	168	102	182	349	315	322	128	31	184	221	324	76	98	203	139	398	200	261	88	36	608	186	25	348	288	165	132	114	110	355	174	443	81	295	261	65	240	368	600	237	324	147	430	219	294	184	187	191	314	100	172	201	119	172	126	145	149	452	334	377	339	204	106	149	177	331	347	133	238	1791	NA	NA	NA	NA	NA	NA	NA	NA	NA	NA	NA	NA	NA	NA	NA	NA	NA	NA	NA	NA	NA	NA	NA	NA	NA	NA	NA	NA	NA	NA	NA	NA	NA	NA	NA	NA	NA	NA	NA	NA	NA	NA	NA	NA	NA	NA	NA	NA	NA	NA	NA	NA	NA	NA	NA	NA	NA	NA	NA	NA	NA	NA	NA	NA	NA	NA	NA	NA	NA	NA	NA	NA	NA	NA	NA	NA	NA	NA	NA	NA	NA	NA	NA	NA	NA	NA	NA	NA	NA	NA	NA	NA	NA	NA	NA	NA	NA	NA	NA	NA	NA	NA	NA	NA	NA	NA	NA	NA	NA	NA	NA	NA	NA	NA	NA	NA	NA	NA	NA	NA	NA	NA	NA	NA	NA	NA	NA	NA	NA	NA	NA	NA	NA	NA	NA	NA	NA	NA	NA	NA	NA	NA	NA	NA	NA	NA	NA	NA	NA	NA	NA	NA	NA	NA	NA	NA	NA	NA	NA	NA	NA	NA	NA
YM155_IC50=Sensitive	1	0	0	2	0	1	1	1	0	0	0	1	0	0	0	1	0	1	0	0	2	1	1	1	0	0	0	0	1	2	1	0	1	0	0	0	1	2	1	0	0	1	0	0	2	0	1	0	1	0	1	1	0	0	0	0	0	0	0	0	0	1	1	0	0	1	0	0	1	0	0	0	0	0	0	0	1	0	0	0	0	1	3	2	1	0	0	0	2	0	0	0	0	0	0	0	0	1	1	1	4	0	0	1	0	1	2	1	0	0	2	2	3	1	0	0	2	0	0	2	0	0	0	2	1	0	1	0	0	1	1	0	1	1	1	1	0	3	1	1	0	0	0	0	1	0	0	1	2	2	0	1	0	0	0	0	0	0	0	0	0	0	1	0	0	0	0	0	0	1	0	0	0	0	0	0	0	2	0	2	0	0	0	0	0	0	0	1	2	0	2	0	1	2	0	0	1	1	0	0	0	2	1	2	1	0	1	0	1	3	3	0	1	0	0	1	1	1	0	1	0	1	0	3	1	0	1	1	3	5	NA	NA	NA	NA	NA	NA	NA	NA	NA	NA	NA	NA	NA	NA	NA	NA	NA	NA	NA	NA	NA	NA	NA	NA	NA	NA	NA	NA	NA	NA	NA	NA	NA	NA	NA	NA	NA	NA	NA	NA	NA	NA	NA	NA	NA	NA	NA	NA	NA	NA	NA	NA	NA	NA	NA	NA	NA	NA	NA	NA	NA	NA	NA	NA	NA	NA	NA	NA	NA	NA	NA	NA	NA	NA	NA	NA	NA	NA	NA	NA	NA	NA	NA	NA	NA	NA	NA	NA	NA	NA	NA	NA	NA	NA	NA	NA	NA	NA	NA	NA	NA	NA	NA	NA	NA	NA	NA	NA	NA	NA	NA	NA	NA	NA	NA	NA	NA	NA	NA	NA	NA	NA	NA	NA	NA	NA	NA	NA	NA	NA	NA	NA	NA	NA	NA	NA	NA	NA	NA	NA	NA	NA	NA	NA	NA	NA	NA	NA	NA	NA	NA	NA	NA	NA	NA	NA	NA	NA	NA	NA	NA	NA
Etoposide_IC50=Resistant	242	65	61	481	90	178	468	146	409	141	84	183	456	70	47	345	388	271	81	443	276	120	406	167	292	42	246	573	308	102	458	177	325	47	92	153	183	488	402	29	282	286	159	523	436	134	201	138	320	390	131	508	291	230	268	130	236	176	84	213	712	227	417	187	293	152	167	183	164	386	192	212	252	256	257	221	259	172	311	106	278	508	392	637	347	443	183	177	435	23	151	126	194	55	91	161	274	331	410	536	325	129	212	138	71	184	169	501	414	149	185	343	358	452	407	367	540	86	226	233	172	195	210	308	307	121	126	157	321	314	330	428	387	338	500	362	243	261	353	537	39	52	429	312	447	91	117	417	232	211	30	261	116	56	137	79	168	615	218	130	359	333	323	544	264	116	32	202	290	388	68	264	492	134	470	162	294	86	36	445	226	18	365	329	174	338	269	76	247	161	588	61	445	185	60	238	449	461	262	296	115	422	220	176	473	200	208	299	82	510	468	99	252	111	142	144	311	186	357	656	276	63	142	364	159	493	115	306	288	1	1637	NA	NA	NA	NA	NA	NA	NA	NA	NA	NA	NA	NA	NA	NA	NA	NA	NA	NA	NA	NA	NA	NA	NA	NA	NA	NA	NA	NA	NA	NA	NA	NA	NA	NA	NA	NA	NA	NA	NA	NA	NA	NA	NA	NA	NA	NA	NA	NA	NA	NA	NA	NA	NA	NA	NA	NA	NA	NA	NA	NA	NA	NA	NA	NA	NA	NA	NA	NA	NA	NA	NA	NA	NA	NA	NA	NA	NA	NA	NA	NA	NA	NA	NA	NA	NA	NA	NA	NA	NA	NA	NA	NA	NA	NA	NA	NA	NA	NA	NA	NA	NA	NA	NA	NA	NA	NA	NA	NA	NA	NA	NA	NA	NA	NA	NA	NA	NA	NA	NA	NA	NA	NA	NA	NA	NA	NA	NA	NA	NA	NA	NA	NA	NA	NA	NA	NA	NA	NA	NA	NA	NA	NA	NA	NA	NA	NA	NA	NA	NA	NA	NA	NA	NA	NA	NA	NA	NA	NA	NA	NA	NA
Vinorelbine_IC50=Resistant	155	38	56	296	87	139	263	104	258	115	86	106	275	42	37	187	270	179	62	206	140	69	232	97	211	37	172	307	189	78	252	136	190	42	61	116	92	271	279	26	220	223	113	415	302	115	168	105	235	341	103	375	200	218	229	92	162	140	75	140	588	166	281	128	199	115	112	141	104	261	148	172	208	181	248	183	196	96	215	78	222	353	263	427	344	251	108	138	403	11	127	83	154	44	76	129	195	242	345	407	236	99	165	123	51	150	135	313	360	121	121	240	286	274	324	228	339	66	141	174	123	139	166	228	230	101	116	121	186	260	249	304	271	187	331	296	173	137	259	425	24	38	329	183	249	66	83	299	190	148	37	173	68	42	98	58	135	403	127	101	208	213	253	393	194	64	21	161	160	246	54	179	318	111	199	127	223	55	29	326	176	19	221	287	124	223	181	59	188	132	380	44	334	136	46	173	233	313	183	210	85	307	178	128	288	161	150	222	80	316	292	72	181	73	130	116	196	155	273	386	147	54	104	212	113	272	98	202	207	1	523	1104	NA	NA	NA	NA	NA	NA	NA	NA	NA	NA	NA	NA	NA	NA	NA	NA	NA	NA	NA	NA	NA	NA	NA	NA	NA	NA	NA	NA	NA	NA	NA	NA	NA	NA	NA	NA	NA	NA	NA	NA	NA	NA	NA	NA	NA	NA	NA	NA	NA	NA	NA	NA	NA	NA	NA	NA	NA	NA	NA	NA	NA	NA	NA	NA	NA	NA	NA	NA	NA	NA	NA	NA	NA	NA	NA	NA	NA	NA	NA	NA	NA	NA	NA	NA	NA	NA	NA	NA	NA	NA	NA	NA	NA	NA	NA	NA	NA	NA	NA	NA	NA	NA	NA	NA	NA	NA	NA	NA	NA	NA	NA	NA	NA	NA	NA	NA	NA	NA	NA	NA	NA	NA	NA	NA	NA	NA	NA	NA	NA	NA	NA	NA	NA	NA	NA	NA	NA	NA	NA	NA	NA	NA	NA	NA	NA	NA	NA	NA	NA	NA	NA	NA	NA	NA	NA	NA	NA	NA	NA	NA
Midostaurin_IC50=Resistant	319	61	60	429	97	185	814	133	420	100	122	171	435	70	53	376	341	244	82	741	297	139	371	160	446	62	222	966	392	148	632	176	309	49	99	142	254	393	349	23	191	315	179	389	370	138	206	140	216	248	120	445	246	173	153	137	162	191	88	256	501	260	298	170	226	153	189	194	160	341	186	207	287	149	201	220	279	173	335	188	238	356	246	729	215	483	234	117	340	19	148	146	216	70	100	146	249	312	330	425	240	76	123	145	65	188	189	460	305	142	198	367	247	332	321	304	555	78	247	241	199	225	214	318	326	112	139	182	327	284	270	439	374	377	379	267	186	231	223	417	34	50	266	259	420	111	140	270	244	162	53	212	171	62	160	44	171	466	183	155	277	298	385	432	240	102	32	205	343	238	82	173	394	130	534	204	330	71	42	526	257	20	344	291	164	209	133	135	301	161	420	100	361	182	62	240	588	350	159	337	171	396	250	149	405	201	217	218	115	372	395	131	188	121	165	150	306	173	379	571	229	80	136	329	182	780	125	238	264	0	707	356	1918	NA	NA	NA	NA	NA	NA	NA	NA	NA	NA	NA	NA	NA	NA	NA	NA	NA	NA	NA	NA	NA	NA	NA	NA	NA	NA	NA	NA	NA	NA	NA	NA	NA	NA	NA	NA	NA	NA	NA	NA	NA	NA	NA	NA	NA	NA	NA	NA	NA	NA	NA	NA	NA	NA	NA	NA	NA	NA	NA	NA	NA	NA	NA	NA	NA	NA	NA	NA	NA	NA	NA	NA	NA	NA	NA	NA	NA	NA	NA	NA	NA	NA	NA	NA	NA	NA	NA	NA	NA	NA	NA	NA	NA	NA	NA	NA	NA	NA	NA	NA	NA	NA	NA	NA	NA	NA	NA	NA	NA	NA	NA	NA	NA	NA	NA	NA	NA	NA	NA	NA	NA	NA	NA	NA	NA	NA	NA	NA	NA	NA	NA	NA	NA	NA	NA	NA	NA	NA	NA	NA	NA	NA	NA	NA	NA	NA	NA	NA	NA	NA	NA	NA	NA	NA	NA	NA	NA	NA	NA
Etoposide_IC50=Sensitive	39	18	203	90	83	302	116	14	38	81	80	47	75	144	85	46	57	54	133	120	44	31	41	37	93	47	64	203	78	159	69	326	43	31	125	314	30	67	64	24	53	489	401	96	61	372	492	313	38	47	357	73	43	33	40	365	19	432	226	418	120	480	54	34	41	449	366	438	298	57	434	455	549	31	46	511	487	145	543	164	60	65	47	138	69	72	71	16	75	83	392	288	496	230	202	368	33	55	69	84	51	13	17	310	189	425	428	81	81	390	144	579	61	64	58	52	64	300	354	324	400	377	469	519	523	283	317	322	48	65	63	70	77	47	79	51	57	23	47	87	52	128	70	40	53	254	298	76	444	57	73	47	71	66	233	8	421	93	28	305	33	49	516	89	59	48	35	435	38	61	172	24	59	350	66	359	533	30	142	117	388	81	70	55	398	42	34	54	458	432	97	132	55	39	88	467	65	92	67	540	273	101	449	55	52	423	436	43	287	49	59	285	34	147	337	376	78	48	494	90	26	128	376	47	39	207	337	72	73	1	67	45	52	832	NA	NA	NA	NA	NA	NA	NA	NA	NA	NA	NA	NA	NA	NA	NA	NA	NA	NA	NA	NA	NA	NA	NA	NA	NA	NA	NA	NA	NA	NA	NA	NA	NA	NA	NA	NA	NA	NA	NA	NA	NA	NA	NA	NA	NA	NA	NA	NA	NA	NA	NA	NA	NA	NA	NA	NA	NA	NA	NA	NA	NA	NA	NA	NA	NA	NA	NA	NA	NA	NA	NA	NA	NA	NA	NA	NA	NA	NA	NA	NA	NA	NA	NA	NA	NA	NA	NA	NA	NA	NA	NA	NA	NA	NA	NA	NA	NA	NA	NA	NA	NA	NA	NA	NA	NA	NA	NA	NA	NA	NA	NA	NA	NA	NA	NA	NA	NA	NA	NA	NA	NA	NA	NA	NA	NA	NA	NA	NA	NA	NA	NA	NA	NA	NA	NA	NA	NA	NA	NA	NA	NA	NA	NA	NA	NA	NA	NA	NA	NA	NA	NA	NA	NA	NA	NA	NA	NA	NA
Vinorelbine_IC50=Sensitive	21	20	37	46	40	83	60	4	24	41	26	13	40	35	14	25	21	31	35	49	55	13	18	27	38	19	29	68	32	61	38	60	20	25	47	78	11	19	19	9	20	129	81	38	37	66	103	88	22	24	78	35	14	23	29	72	7	104	42	94	42	133	19	22	16	106	100	103	68	25	112	114	130	15	26	111	122	41	138	59	25	29	17	51	29	35	43	5	30	15	107	67	118	47	38	86	13	35	36	33	27	4	6	78	42	88	94	36	26	71	45	149	24	21	27	25	27	51	95	81	97	96	103	120	127	83	87	88	25	27	21	32	33	19	39	20	23	9	12	35	19	34	18	19	19	47	75	37	113	19	18	23	12	44	38	2	91	42	16	64	8	15	138	41	24	15	10	95	17	22	62	8	24	68	26	83	126	20	30	74	101	28	22	31	119	18	9	26	125	90	43	31	31	22	26	122	31	42	35	135	88	40	106	23	19	108	109	20	70	21	14	66	8	48	77	85	31	22	118	39	9	53	69	25	34	73	59	42	32	0	31	22	33	88	350	NA	NA	NA	NA	NA	NA	NA	NA	NA	NA	NA	NA	NA	NA	NA	NA	NA	NA	NA	NA	NA	NA	NA	NA	NA	NA	NA	NA	NA	NA	NA	NA	NA	NA	NA	NA	NA	NA	NA	NA	NA	NA	NA	NA	NA	NA	NA	NA	NA	NA	NA	NA	NA	NA	NA	NA	NA	NA	NA	NA	NA	NA	NA	NA	NA	NA	NA	NA	NA	NA	NA	NA	NA	NA	NA	NA	NA	NA	NA	NA	NA	NA	NA	NA	NA	NA	NA	NA	NA	NA	NA	NA	NA	NA	NA	NA	NA	NA	NA	NA	NA	NA	NA	NA	NA	NA	NA	NA	NA	NA	NA	NA	NA	NA	NA	NA	NA	NA	NA	NA	NA	NA	NA	NA	NA	NA	NA	NA	NA	NA	NA	NA	NA	NA	NA	NA	NA	NA	NA	NA	NA	NA	NA	NA	NA	NA	NA	NA	NA	NA	NA	NA	NA	NA	NA	NA	NA
Midostaurin_IC50=Sensitive	29	18	23	51	71	38	52	11	27	58	23	13	30	44	17	75	48	53	43	45	28	24	37	42	45	16	53	59	41	35	44	46	36	24	25	42	12	45	61	25	48	60	29	162	25	35	61	19	53	93	40	41	53	78	69	28	29	29	16	33	179	60	46	37	45	54	31	47	64	40	66	51	53	71	79	57	57	47	60	19	59	61	56	72	82	35	21	8	121	19	31	30	40	16	34	34	71	35	47	87	71	11	16	27	39	43	45	43	90	40	56	81	51	51	57	33	35	29	46	60	33	31	44	54	62	29	27	44	45	59	73	62	56	73	121	121	53	14	64	125	6	44	67	34	31	25	29	100	48	85	36	45	15	19	34	11	47	94	19	27	66	32	67	150	65	56	15	35	26	88	20	50	51	28	35	48	49	52	30	84	32	25	24	52	45	40	66	17	62	43	120	17	119	33	24	45	36	58	56	76	32	80	49	53	55	45	30	47	32	83	54	40	40	27	29	24	70	44	85	100	22	44	31	28	40	56	30	59	44	0	52	47	28	22	20	378	NA	NA	NA	NA	NA	NA	NA	NA	NA	NA	NA	NA	NA	NA	NA	NA	NA	NA	NA	NA	NA	NA	NA	NA	NA	NA	NA	NA	NA	NA	NA	NA	NA	NA	NA	NA	NA	NA	NA	NA	NA	NA	NA	NA	NA	NA	NA	NA	NA	NA	NA	NA	NA	NA	NA	NA	NA	NA	NA	NA	NA	NA	NA	NA	NA	NA	NA	NA	NA	NA	NA	NA	NA	NA	NA	NA	NA	NA	NA	NA	NA	NA	NA	NA	NA	NA	NA	NA	NA	NA	NA	NA	NA	NA	NA	NA	NA	NA	NA	NA	NA	NA	NA	NA	NA	NA	NA	NA	NA	NA	NA	NA	NA	NA	NA	NA	NA	NA	NA	NA	NA	NA	NA	NA	NA	NA	NA	NA	NA	NA	NA	NA	NA	NA	NA	NA	NA	NA	NA	NA	NA	NA	NA	NA	NA	NA	NA	NA	NA	NA	NA	NA	NA	NA	NA	NA
JNK-9L_IC50=Resistant	194	34	30	205	49	109	367	81	197	81	47	76	148	46	23	183	159	118	37	326	85	93	191	99	222	30	111	420	190	68	255	71	175	33	43	84	103	213	227	20	110	168	99	333	156	69	113	79	190	252	80	236	192	166	162	71	122	96	43	111	407	130	182	117	145	85	90	118	82	179	112	130	153	199	181	131	161	91	173	91	184	243	188	295	184	198	74	63	277	10	88	68	112	37	62	78	226	180	247	291	200	43	118	92	53	100	107	201	270	96	108	207	174	218	191	142	237	41	128	152	111	116	117	186	182	87	101	102	153	189	195	204	179	220	293	240	134	121	156	275	14	34	183	141	205	60	77	207	144	182	22	168	69	43	67	42	104	319	82	85	191	167	192	317	137	60	25	118	158	222	49	142	250	87	201	115	174	46	22	288	140	12	141	210	105	163	143	66	172	89	294	55	302	119	29	141	218	192	134	182	84	242	130	107	233	128	111	164	59	256	257	72	130	60	103	82	200	118	205	337	118	48	82	217	105	348	61	125	133	0	378	249	412	23	16	49	1024	NA	NA	NA	NA	NA	NA	NA	NA	NA	NA	NA	NA	NA	NA	NA	NA	NA	NA	NA	NA	NA	NA	NA	NA	NA	NA	NA	NA	NA	NA	NA	NA	NA	NA	NA	NA	NA	NA	NA	NA	NA	NA	NA	NA	NA	NA	NA	NA	NA	NA	NA	NA	NA	NA	NA	NA	NA	NA	NA	NA	NA	NA	NA	NA	NA	NA	NA	NA	NA	NA	NA	NA	NA	NA	NA	NA	NA	NA	NA	NA	NA	NA	NA	NA	NA	NA	NA	NA	NA	NA	NA	NA	NA	NA	NA	NA	NA	NA	NA	NA	NA	NA	NA	NA	NA	NA	NA	NA	NA	NA	NA	NA	NA	NA	NA	NA	NA	NA	NA	NA	NA	NA	NA	NA	NA	NA	NA	NA	NA	NA	NA	NA	NA	NA	NA	NA	NA	NA	NA	NA	NA	NA	NA	NA	NA	NA	NA	NA	NA	NA	NA	NA	NA	NA	NA
AP-24534_IC50=Resistant	195	51	45	430	60	116	447	161	299	69	69	237	460	40	34	312	315	187	52	352	354	91	423	56	199	34	182	439	297	66	393	120	323	32	63	111	159	462	411	16	188	177	100	351	464	100	142	97	195	245	101	432	193	132	157	85	162	120	58	154	418	151	362	107	232	98	99	118	102	384	126	138	183	142	172	152	153	104	201	72	139	368	303	574	188	354	206	142	199	9	101	119	142	46	57	99	125	222	289	343	240	85	160	99	71	117	121	467	265	97	106	224	268	400	350	380	532	54	144	162	114	124	142	205	189	80	103	91	297	225	258	408	349	276	305	237	179	258	273	418	22	32	328	301	446	56	77	346	150	127	34	199	87	38	78	48	113	454	151	90	249	312	222	413	240	69	12	133	255	305	47	191	408	91	453	106	180	84	34	333	136	21	318	214	100	257	184	64	187	99	386	44	271	138	41	140	339	298	178	197	91	317	149	122	438	138	137	149	64	395	440	76	212	68	101	83	274	130	243	475	228	53	88	239	110	377	77	216	170	1	462	272	526	43	18	14	203	1126	NA	NA	NA	NA	NA	NA	NA	NA	NA	NA	NA	NA	NA	NA	NA	NA	NA	NA	NA	NA	NA	NA	NA	NA	NA	NA	NA	NA	NA	NA	NA	NA	NA	NA	NA	NA	NA	NA	NA	NA	NA	NA	NA	NA	NA	NA	NA	NA	NA	NA	NA	NA	NA	NA	NA	NA	NA	NA	NA	NA	NA	NA	NA	NA	NA	NA	NA	NA	NA	NA	NA	NA	NA	NA	NA	NA	NA	NA	NA	NA	NA	NA	NA	NA	NA	NA	NA	NA	NA	NA	NA	NA	NA	NA	NA	NA	NA	NA	NA	NA	NA	NA	NA	NA	NA	NA	NA	NA	NA	NA	NA	NA	NA	NA	NA	NA	NA	NA	NA	NA	NA	NA	NA	NA	NA	NA	NA	NA	NA	NA	NA	NA	NA	NA	NA	NA	NA	NA	NA	NA	NA	NA	NA	NA	NA	NA	NA	NA	NA	NA	NA	NA	NA	NA
FTI-277_IC50=Resistant	168	47	35	355	42	114	319	104	304	51	56	157	320	37	29	132	217	146	43	207	164	66	301	48	202	45	127	267	257	64	321	98	285	28	48	88	145	366	343	17	201	168	94	333	395	86	110	87	167	209	76	317	187	101	123	68	127	91	48	110	369	129	284	127	249	85	91	105	102	316	125	131	173	152	152	133	149	87	177	67	146	391	263	408	211	227	96	129	203	17	95	76	120	36	56	79	126	196	269	311	208	85	166	79	51	101	111	314	257	85	112	200	301	340	294	325	398	43	136	160	102	108	121	182	183	83	87	107	218	224	180	229	334	239	277	212	164	182	268	307	22	37	326	290	319	54	80	262	150	151	31	209	52	25	93	60	114	360	184	78	217	280	183	303	210	60	16	117	178	264	42	170	371	82	225	108	170	65	30	289	127	12	272	179	103	206	145	49	171	100	382	44	228	148	37	131	249	266	138	176	73	325	116	114	327	122	104	146	60	326	375	65	199	65	96	81	170	124	211	375	155	47	75	262	126	238	66	140	220	2	320	225	301	40	17	25	185	292	1062	NA	NA	NA	NA	NA	NA	NA	NA	NA	NA	NA	NA	NA	NA	NA	NA	NA	NA	NA	NA	NA	NA	NA	NA	NA	NA	NA	NA	NA	NA	NA	NA	NA	NA	NA	NA	NA	NA	NA	NA	NA	NA	NA	NA	NA	NA	NA	NA	NA	NA	NA	NA	NA	NA	NA	NA	NA	NA	NA	NA	NA	NA	NA	NA	NA	NA	NA	NA	NA	NA	NA	NA	NA	NA	NA	NA	NA	NA	NA	NA	NA	NA	NA	NA	NA	NA	NA	NA	NA	NA	NA	NA	NA	NA	NA	NA	NA	NA	NA	NA	NA	NA	NA	NA	NA	NA	NA	NA	NA	NA	NA	NA	NA	NA	NA	NA	NA	NA	NA	NA	NA	NA	NA	NA	NA	NA	NA	NA	NA	NA	NA	NA	NA	NA	NA	NA	NA	NA	NA	NA	NA	NA	NA	NA	NA	NA	NA	NA	NA	NA	NA	NA	NA
FTI-277_IC50=Sensitive	21	35	42	92	50	85	87	16	34	47	50	41	73	24	23	37	36	75	31	72	123	12	43	30	49	24	52	90	53	31	60	64	35	22	53	74	20	45	57	10	74	132	47	115	90	64	94	54	74	85	55	117	45	76	79	71	15	93	64	74	139	121	48	43	50	79	75	55	43	60	92	93	144	28	79	123	104	41	89	49	70	77	52	124	110	50	40	21	107	7	75	70	130	44	47	81	34	57	98	97	54	19	16	72	79	96	87	79	90	71	45	131	59	68	47	81	71	63	61	75	55	67	85	98	128	50	44	48	60	82	115	81	76	55	56	62	73	30	58	138	17	11	77	26	49	37	47	107	111	56	19	69	17	39	39	5	76	97	20	34	48	49	129	120	87	25	11	90	28	63	37	35	64	57	62	62	101	65	15	162	80	5	44	83	77	38	58	15	150	84	92	28	77	91	22	113	53	81	90	135	42	96	87	57	47	79	94	58	84	37	50	40	30	40	58	72	75	59	121	102	39	54	40	32	48	95	69	96	84	0	50	64	46	47	18	17	28	54	30	593	NA	NA	NA	NA	NA	NA	NA	NA	NA	NA	NA	NA	NA	NA	NA	NA	NA	NA	NA	NA	NA	NA	NA	NA	NA	NA	NA	NA	NA	NA	NA	NA	NA	NA	NA	NA	NA	NA	NA	NA	NA	NA	NA	NA	NA	NA	NA	NA	NA	NA	NA	NA	NA	NA	NA	NA	NA	NA	NA	NA	NA	NA	NA	NA	NA	NA	NA	NA	NA	NA	NA	NA	NA	NA	NA	NA	NA	NA	NA	NA	NA	NA	NA	NA	NA	NA	NA	NA	NA	NA	NA	NA	NA	NA	NA	NA	NA	NA	NA	NA	NA	NA	NA	NA	NA	NA	NA	NA	NA	NA	NA	NA	NA	NA	NA	NA	NA	NA	NA	NA	NA	NA	NA	NA	NA	NA	NA	NA	NA	NA	NA	NA	NA	NA	NA	NA	NA	NA	NA	NA	NA	NA	NA	NA	NA	NA	NA	NA	NA	NA	NA	NA
JNK-9L_IC50=Sensitive	16	17	9	39	22	22	29	4	20	20	18	7	17	8	12	17	15	40	20	35	23	7	15	39	25	11	39	40	18	31	20	34	13	11	26	17	8	18	16	7	10	49	20	16	16	18	24	25	11	17	16	36	9	13	6	20	6	29	16	31	23	45	8	9	20	28	23	30	29	10	26	29	44	3	10	33	48	22	56	14	19	13	10	33	19	31	20	4	23	2	27	18	41	19	34	27	10	21	15	22	11	3	6	23	15	20	30	20	31	18	49	59	10	13	20	13	20	9	38	27	24	25	22	39	46	15	23	34	20	9	10	23	17	12	18	15	14	6	6	19	6	7	13	15	16	26	16	17	35	15	11	15	15	9	23	2	39	22	9	26	7	7	55	27	19	25	9	22	12	18	10	5	8	12	19	32	41	17	12	38	28	9	21	18	22	9	8	7	53	31	24	18	19	14	12	41	23	26	18	63	24	18	32	22	11	20	35	14	18	13	16	19	16	19	21	26	15	16	52	30	8	29	16	10	19	49	28	44	22	0	23	19	28	18	20	27	9	16	20	13	211	NA	NA	NA	NA	NA	NA	NA	NA	NA	NA	NA	NA	NA	NA	NA	NA	NA	NA	NA	NA	NA	NA	NA	NA	NA	NA	NA	NA	NA	NA	NA	NA	NA	NA	NA	NA	NA	NA	NA	NA	NA	NA	NA	NA	NA	NA	NA	NA	NA	NA	NA	NA	NA	NA	NA	NA	NA	NA	NA	NA	NA	NA	NA	NA	NA	NA	NA	NA	NA	NA	NA	NA	NA	NA	NA	NA	NA	NA	NA	NA	NA	NA	NA	NA	NA	NA	NA	NA	NA	NA	NA	NA	NA	NA	NA	NA	NA	NA	NA	NA	NA	NA	NA	NA	NA	NA	NA	NA	NA	NA	NA	NA	NA	NA	NA	NA	NA	NA	NA	NA	NA	NA	NA	NA	NA	NA	NA	NA	NA	NA	NA	NA	NA	NA	NA	NA	NA	NA	NA	NA	NA	NA	NA	NA	NA	NA	NA	NA	NA	NA	NA
AP-24534_IC50=Sensitive	35	24	181	90	98	345	105	24	45	125	50	39	82	163	73	64	53	67	80	97	52	27	53	37	118	49	71	168	65	210	83	191	43	52	88	309	30	66	69	18	51	512	436	105	70	359	539	335	44	71	361	91	38	45	40	384	27	462	212	419	148	455	56	48	62	420	405	425	273	51	507	539	575	37	60	577	543	135	550	172	65	68	51	130	72	65	80	22	93	118	480	273	473	177	286	429	51	77	79	104	78	16	20	307	197	492	433	76	90	366	200	571	63	74	48	66	73	341	386	425	409	412	545	588	556	499	503	468	50	57	78	65	77	49	82	69	45	19	57	99	50	283	71	48	61	167	329	68	476	61	50	58	36	93	240	9	343	119	34	210	38	45	604	111	74	68	12	457	37	73	201	38	65	348	64	372	529	43	250	132	455	73	74	75	483	46	45	57	427	383	127	98	69	50	45	545	81	95	76	538	325	104	455	46	62	492	428	53	234	62	62	259	38	171	368	346	80	49	567	116	27	111	357	65	52	228	286	88	84	0	67	43	64	205	73	35	43	49	46	23	20	852	NA	NA	NA	NA	NA	NA	NA	NA	NA	NA	NA	NA	NA	NA	NA	NA	NA	NA	NA	NA	NA	NA	NA	NA	NA	NA	NA	NA	NA	NA	NA	NA	NA	NA	NA	NA	NA	NA	NA	NA	NA	NA	NA	NA	NA	NA	NA	NA	NA	NA	NA	NA	NA	NA	NA	NA	NA	NA	NA	NA	NA	NA	NA	NA	NA	NA	NA	NA	NA	NA	NA	NA	NA	NA	NA	NA	NA	NA	NA	NA	NA	NA	NA	NA	NA	NA	NA	NA	NA	NA	NA	NA	NA	NA	NA	NA	NA	NA	NA	NA	NA	NA	NA	NA	NA	NA	NA	NA	NA	NA	NA	NA	NA	NA	NA	NA	NA	NA	NA	NA	NA	NA	NA	NA	NA	NA	NA	NA	NA	NA	NA	NA	NA	NA	NA	NA	NA	NA	NA	NA	NA	NA	NA	NA	NA	NA	NA	NA	NA	NA
AKT inhibitor VIII_IC50=Sensitive	46	48	31	171	29	63	173	29	59	63	41	38	90	26	26	72	81	63	40	136	109	29	83	34	84	51	51	184	114	52	113	97	74	22	50	74	45	84	86	22	64	120	75	116	97	63	87	62	53	76	60	136	64	45	44	62	37	83	28	106	142	127	76	40	40	84	78	79	87	84	92	92	132	41	66	101	112	96	155	50	73	114	69	184	62	86	78	22	85	5	64	73	115	27	50	80	48	70	100	112	64	23	21	62	62	87	83	117	91	80	84	169	65	90	86	90	117	38	131	130	90	95	86	131	135	47	53	79	76	77	90	104	85	84	102	59	50	55	87	103	17	21	84	63	87	55	65	118	100	41	51	61	47	51	53	4	90	129	50	76	74	80	153	124	75	50	30	74	68	98	29	41	110	60	133	94	126	50	21	147	91	13	72	74	68	54	53	30	171	92	120	35	95	44	28	114	125	109	62	152	79	87	110	65	89	92	83	56	45	84	81	55	45	73	73	69	88	57	172	136	55	73	63	52	57	152	62	71	82	0	88	36	116	46	22	26	51	73	50	37	17	40	649	NA	NA	NA	NA	NA	NA	NA	NA	NA	NA	NA	NA	NA	NA	NA	NA	NA	NA	NA	NA	NA	NA	NA	NA	NA	NA	NA	NA	NA	NA	NA	NA	NA	NA	NA	NA	NA	NA	NA	NA	NA	NA	NA	NA	NA	NA	NA	NA	NA	NA	NA	NA	NA	NA	NA	NA	NA	NA	NA	NA	NA	NA	NA	NA	NA	NA	NA	NA	NA	NA	NA	NA	NA	NA	NA	NA	NA	NA	NA	NA	NA	NA	NA	NA	NA	NA	NA	NA	NA	NA	NA	NA	NA	NA	NA	NA	NA	NA	NA	NA	NA	NA	NA	NA	NA	NA	NA	NA	NA	NA	NA	NA	NA	NA	NA	NA	NA	NA	NA	NA	NA	NA	NA	NA	NA	NA	NA	NA	NA	NA	NA	NA	NA	NA	NA	NA	NA	NA	NA	NA	NA	NA	NA	NA	NA	NA	NA	NA	NA
AKT inhibitor VIII_IC50=Resistant	101	52	54	196	77	123	328	68	200	65	81	80	174	48	40	149	137	161	63	365	110	73	130	100	224	35	146	472	160	80	229	113	128	34	78	107	115	185	202	17	107	204	90	215	195	102	119	96	98	173	95	250	114	114	108	100	72	112	57	118	288	135	151	108	136	93	125	135	97	133	130	153	185	83	161	158	200	119	232	133	183	223	140	330	164	185	81	55	240	13	101	73	143	49	72	101	155	198	223	281	145	43	71	114	76	133	129	201	223	94	123	255	161	186	136	144	234	53	149	154	112	152	135	218	221	83	92	122	145	158	169	203	191	130	198	156	124	87	119	232	30	34	183	139	183	67	95	149	181	117	46	126	117	39	97	29	143	236	86	98	111	126	239	247	123	67	26	150	113	132	47	105	203	85	148	135	215	46	25	380	157	19	203	188	103	111	95	86	207	108	268	64	197	114	50	187	236	204	135	211	102	244	148	91	155	139	145	134	63	168	173	80	124	73	123	91	178	100	273	230	67	43	102	192	106	396	78	167	160	0	294	198	390	58	24	26	231	172	183	48	13	53	34	1215	NA	NA	NA	NA	NA	NA	NA	NA	NA	NA	NA	NA	NA	NA	NA	NA	NA	NA	NA	NA	NA	NA	NA	NA	NA	NA	NA	NA	NA	NA	NA	NA	NA	NA	NA	NA	NA	NA	NA	NA	NA	NA	NA	NA	NA	NA	NA	NA	NA	NA	NA	NA	NA	NA	NA	NA	NA	NA	NA	NA	NA	NA	NA	NA	NA	NA	NA	NA	NA	NA	NA	NA	NA	NA	NA	NA	NA	NA	NA	NA	NA	NA	NA	NA	NA	NA	NA	NA	NA	NA	NA	NA	NA	NA	NA	NA	NA	NA	NA	NA	NA	NA	NA	NA	NA	NA	NA	NA	NA	NA	NA	NA	NA	NA	NA	NA	NA	NA	NA	NA	NA	NA	NA	NA	NA	NA	NA	NA	NA	NA	NA	NA	NA	NA	NA	NA	NA	NA	NA	NA	NA	NA	NA	NA	NA	NA	NA	NA
DMOG_IC50=Sensitive	38	19	101	95	75	217	105	19	36	65	50	38	71	62	44	40	53	52	43	91	61	28	41	22	63	41	39	154	72	154	63	148	32	43	92	165	21	64	68	16	51	343	216	74	75	189	286	230	28	51	185	76	29	33	30	195	18	292	158	273	92	318	43	26	59	298	249	240	154	65	274	359	400	23	50	360	363	105	357	129	47	79	43	124	80	63	46	13	70	28	261	143	327	115	138	257	22	57	74	90	54	17	19	246	93	272	283	79	72	233	79	363	62	69	53	71	73	140	236	192	295	284	289	380	386	206	219	222	46	63	66	64	69	50	69	47	43	28	53	80	47	66	63	49	51	117	178	71	334	42	30	58	54	46	89	11	242	84	19	175	24	63	385	83	60	48	14	302	29	66	118	13	65	196	57	247	370	45	67	108	303	44	71	57	288	40	41	33	260	258	79	65	57	38	29	361	81	81	68	336	188	91	283	41	52	290	335	37	171	53	48	196	32	107	230	249	72	42	338	99	22	67	176	39	43	183	193	58	74	0	45	43	54	135	58	7	27	46	47	39	13	179	31	41	726	NA	NA	NA	NA	NA	NA	NA	NA	NA	NA	NA	NA	NA	NA	NA	NA	NA	NA	NA	NA	NA	NA	NA	NA	NA	NA	NA	NA	NA	NA	NA	NA	NA	NA	NA	NA	NA	NA	NA	NA	NA	NA	NA	NA	NA	NA	NA	NA	NA	NA	NA	NA	NA	NA	NA	NA	NA	NA	NA	NA	NA	NA	NA	NA	NA	NA	NA	NA	NA	NA	NA	NA	NA	NA	NA	NA	NA	NA	NA	NA	NA	NA	NA	NA	NA	NA	NA	NA	NA	NA	NA	NA	NA	NA	NA	NA	NA	NA	NA	NA	NA	NA	NA	NA	NA	NA	NA	NA	NA	NA	NA	NA	NA	NA	NA	NA	NA	NA	NA	NA	NA	NA	NA	NA	NA	NA	NA	NA	NA	NA	NA	NA	NA	NA	NA	NA	NA	NA	NA	NA	NA	NA	NA	NA	NA	NA	NA
Shikonin_IC50=Sensitive	28	23	31	75	40	89	80	13	31	60	35	20	47	47	26	34	42	53	50	89	37	25	40	41	59	41	51	135	58	98	59	105	31	24	74	99	23	45	65	18	40	162	87	62	37	85	119	86	37	53	77	58	36	40	26	91	18	124	44	106	89	131	38	32	37	118	119	99	85	39	113	146	163	21	28	148	167	69	177	45	61	56	30	96	71	65	46	9	77	5	103	60	135	55	63	96	40	50	59	71	39	14	13	103	59	106	123	45	71	96	91	201	36	40	33	34	45	53	170	127	124	148	120	163	189	80	88	106	44	42	41	52	58	37	62	35	41	11	37	60	31	34	47	34	31	78	102	52	151	40	22	42	31	38	47	4	120	74	26	89	29	22	185	71	44	46	26	109	45	40	45	19	40	73	41	128	159	23	20	96	153	14	59	42	89	24	22	39	175	116	58	30	55	32	24	159	51	64	50	181	122	62	132	38	34	113	151	39	61	36	42	77	26	65	102	101	42	38	218	61	21	51	69	23	35	134	81	55	74	0	39	33	46	56	31	31	30	28	21	15	32	86	42	30	67	505	NA	NA	NA	NA	NA	NA	NA	NA	NA	NA	NA	NA	NA	NA	NA	NA	NA	NA	NA	NA	NA	NA	NA	NA	NA	NA	NA	NA	NA	NA	NA	NA	NA	NA	NA	NA	NA	NA	NA	NA	NA	NA	NA	NA	NA	NA	NA	NA	NA	NA	NA	NA	NA	NA	NA	NA	NA	NA	NA	NA	NA	NA	NA	NA	NA	NA	NA	NA	NA	NA	NA	NA	NA	NA	NA	NA	NA	NA	NA	NA	NA	NA	NA	NA	NA	NA	NA	NA	NA	NA	NA	NA	NA	NA	NA	NA	NA	NA	NA	NA	NA	NA	NA	NA	NA	NA	NA	NA	NA	NA	NA	NA	NA	NA	NA	NA	NA	NA	NA	NA	NA	NA	NA	NA	NA	NA	NA	NA	NA	NA	NA	NA	NA	NA	NA	NA	NA	NA	NA	NA	NA	NA	NA	NA	NA	NA
Shikonin_IC50=Resistant	90	32	32	124	50	86	257	42	144	40	52	98	121	25	26	113	124	117	38	213	96	58	74	78	157	26	100	292	169	55	169	82	92	29	36	65	96	136	161	11	81	142	58	158	105	68	97	64	149	144	51	177	113	124	82	63	58	82	45	94	232	123	105	80	99	79	90	97	75	125	86	101	124	82	84	100	115	75	143	70	168	161	95	267	159	128	64	34	177	6	68	69	106	38	40	83	125	139	142	180	127	38	64	65	68	74	75	146	167	71	91	145	100	159	119	125	130	34	114	130	79	101	81	126	136	45	50	62	128	127	130	116	161	153	202	116	120	49	122	182	17	18	150	81	95	48	43	128	100	148	32	133	53	34	60	20	102	174	88	59	56	121	147	180	134	68	16	80	98	142	31	45	133	51	135	88	141	51	13	237	104	13	119	157	70	79	86	34	135	70	178	53	153	96	43	117	158	193	107	137	79	210	98	99	112	99	96	138	51	116	114	64	79	67	68	54	201	122	156	181	72	46	69	106	106	236	51	123	139	1	206	116	208	34	17	22	208	110	111	34	9	32	42	166	31	22	826	NA	NA	NA	NA	NA	NA	NA	NA	NA	NA	NA	NA	NA	NA	NA	NA	NA	NA	NA	NA	NA	NA	NA	NA	NA	NA	NA	NA	NA	NA	NA	NA	NA	NA	NA	NA	NA	NA	NA	NA	NA	NA	NA	NA	NA	NA	NA	NA	NA	NA	NA	NA	NA	NA	NA	NA	NA	NA	NA	NA	NA	NA	NA	NA	NA	NA	NA	NA	NA	NA	NA	NA	NA	NA	NA	NA	NA	NA	NA	NA	NA	NA	NA	NA	NA	NA	NA	NA	NA	NA	NA	NA	NA	NA	NA	NA	NA	NA	NA	NA	NA	NA	NA	NA	NA	NA	NA	NA	NA	NA	NA	NA	NA	NA	NA	NA	NA	NA	NA	NA	NA	NA	NA	NA	NA	NA	NA	NA	NA	NA	NA	NA	NA	NA	NA	NA	NA	NA	NA	NA	NA	NA	NA	NA	NA
DMOG_IC50=Resistant	149	69	51	369	73	137	408	112	328	92	73	142	358	45	55	249	299	232	72	430	300	77	303	116	214	54	218	493	300	99	419	147	259	33	82	135	158	353	293	20	155	249	101	279	321	119	157	108	182	160	109	354	135	112	98	101	119	123	64	173	348	184	204	118	181	131	130	136	133	224	152	147	213	87	142	164	197	172	265	78	158	331	191	559	188	345	242	104	239	15	113	124	164	59	72	122	110	235	214	272	170	54	97	116	81	152	156	391	268	120	196	269	196	249	286	273	392	72	203	195	149	149	156	226	243	86	99	122	236	208	170	350	271	194	300	187	179	175	204	285	30	48	260	232	328	87	87	208	168	115	46	158	109	77	108	29	162	364	233	115	203	217	268	292	156	81	31	150	195	199	59	162	300	91	478	150	205	64	45	377	168	22	337	208	124	134	107	102	248	152	373	72	210	148	57	172	440	354	161	255	142	263	179	110	305	167	156	179	84	288	306	94	155	98	118	113	262	119	280	405	166	66	100	234	117	408	111	232	282	0	539	232	537	45	26	28	218	401	245	54	20	66	92	226	46	33	156	1476	NA	NA	NA	NA	NA	NA	NA	NA	NA	NA	NA	NA	NA	NA	NA	NA	NA	NA	NA	NA	NA	NA	NA	NA	NA	NA	NA	NA	NA	NA	NA	NA	NA	NA	NA	NA	NA	NA	NA	NA	NA	NA	NA	NA	NA	NA	NA	NA	NA	NA	NA	NA	NA	NA	NA	NA	NA	NA	NA	NA	NA	NA	NA	NA	NA	NA	NA	NA	NA	NA	NA	NA	NA	NA	NA	NA	NA	NA	NA	NA	NA	NA	NA	NA	NA	NA	NA	NA	NA	NA	NA	NA	NA	NA	NA	NA	NA	NA	NA	NA	NA	NA	NA	NA	NA	NA	NA	NA	NA	NA	NA	NA	NA	NA	NA	NA	NA	NA	NA	NA	NA	NA	NA	NA	NA	NA	NA	NA	NA	NA	NA	NA	NA	NA	NA	NA	NA	NA	NA	NA	NA	NA	NA	NA
NSC-87877_IC50=Resistant	175	30	31	277	74	109	224	105	118	95	43	142	196	39	25	167	172	96	33	163	144	66	259	46	120	33	75	226	136	45	198	80	249	27	49	86	74	276	306	23	283	141	84	526	286	69	110	83	163	318	78	261	232	164	215	62	185	91	51	90	562	124	383	90	190	76	87	107	75	386	104	117	129	282	210	124	142	66	179	65	187	362	388	326	248	177	65	122	282	17	89	69	108	41	54	80	202	139	291	357	401	133	159	70	45	96	98	240	265	96	68	194	402	370	256	217	308	51	134	131	98	100	103	166	155	67	71	84	165	201	269	221	212	265	328	317	152	196	338	393	18	26	351	184	253	45	65	359	124	223	29	160	54	46	64	74	94	384	89	68	318	271	170	398	214	44	15	111	115	312	46	240	430	69	152	81	160	90	20	306	120	20	137	165	82	305	255	35	140	89	422	36	331	116	29	124	156	194	217	164	56	330	122	142	357	109	110	144	57	426	349	50	186	57	85	87	160	142	178	366	161	45	78	211	119	197	71	108	117	3	283	192	196	41	11	88	190	195	232	35	4	36	48	114	28	27	92	122	896	NA	NA	NA	NA	NA	NA	NA	NA	NA	NA	NA	NA	NA	NA	NA	NA	NA	NA	NA	NA	NA	NA	NA	NA	NA	NA	NA	NA	NA	NA	NA	NA	NA	NA	NA	NA	NA	NA	NA	NA	NA	NA	NA	NA	NA	NA	NA	NA	NA	NA	NA	NA	NA	NA	NA	NA	NA	NA	NA	NA	NA	NA	NA	NA	NA	NA	NA	NA	NA	NA	NA	NA	NA	NA	NA	NA	NA	NA	NA	NA	NA	NA	NA	NA	NA	NA	NA	NA	NA	NA	NA	NA	NA	NA	NA	NA	NA	NA	NA	NA	NA	NA	NA	NA	NA	NA	NA	NA	NA	NA	NA	NA	NA	NA	NA	NA	NA	NA	NA	NA	NA	NA	NA	NA	NA	NA	NA	NA	NA	NA	NA	NA	NA	NA	NA	NA	NA	NA	NA	NA	NA	NA	NA
HG-6-64-1_IC50=Sensitive	29	24	125	67	88	238	87	14	36	79	32	27	41	112	45	47	47	56	52	70	35	21	32	37	83	35	73	118	50	148	61	111	31	30	67	163	27	40	42	21	34	315	288	66	50	217	318	198	35	55	198	77	33	33	29	218	18	256	123	235	102	280	38	39	50	252	227	248	172	32	302	307	319	26	37	344	304	92	323	126	56	49	33	106	57	65	63	14	80	84	302	186	260	118	200	231	30	61	57	75	55	15	15	180	123	278	232	56	70	238	146	339	47	42	39	36	52	220	209	278	231	226	324	349	323	297	291	282	42	40	47	53	49	30	53	44	29	18	40	78	29	182	46	35	39	111	200	53	286	35	31	44	35	62	141	11	216	82	22	142	30	27	362	65	45	51	10	267	33	46	139	26	47	228	41	233	331	27	182	105	277	52	50	64	277	33	37	39	277	211	84	65	59	39	36	303	66	72	51	342	188	76	267	38	40	307	233	48	141	41	38	180	31	131	236	215	55	36	332	84	18	79	215	46	34	136	158	76	55	0	49	38	52	136	68	30	35	30	34	22	12	310	35	41	96	60	24	44	31	589	NA	NA	NA	NA	NA	NA	NA	NA	NA	NA	NA	NA	NA	NA	NA	NA	NA	NA	NA	NA	NA	NA	NA	NA	NA	NA	NA	NA	NA	NA	NA	NA	NA	NA	NA	NA	NA	NA	NA	NA	NA	NA	NA	NA	NA	NA	NA	NA	NA	NA	NA	NA	NA	NA	NA	NA	NA	NA	NA	NA	NA	NA	NA	NA	NA	NA	NA	NA	NA	NA	NA	NA	NA	NA	NA	NA	NA	NA	NA	NA	NA	NA	NA	NA	NA	NA	NA	NA	NA	NA	NA	NA	NA	NA	NA	NA	NA	NA	NA	NA	NA	NA	NA	NA	NA	NA	NA	NA	NA	NA	NA	NA	NA	NA	NA	NA	NA	NA	NA	NA	NA	NA	NA	NA	NA	NA	NA	NA	NA	NA	NA	NA	NA	NA	NA	NA	NA	NA	NA	NA	NA	NA
NSC-87877_IC50=Sensitive	37	27	34	108	48	85	99	18	72	58	38	37	76	36	55	51	65	82	91	106	63	44	57	77	90	40	68	175	108	57	90	171	47	34	66	84	32	84	91	30	47	175	85	81	66	83	120	76	65	62	60	116	45	65	47	78	18	111	41	116	118	148	48	54	58	99	99	108	73	57	113	129	181	33	58	126	149	87	184	47	80	82	38	152	77	80	61	16	89	5	103	70	157	42	62	106	36	67	89	87	66	15	20	100	53	92	91	76	97	96	82	168	53	75	52	69	66	54	132	134	130	144	113	159	181	53	59	78	56	76	56	88	76	52	91	53	66	21	58	104	22	24	73	47	45	75	69	80	129	52	43	70	81	24	75	7	132	104	45	107	38	52	164	104	79	48	22	97	56	70	51	21	64	62	83	136	157	30	25	147	142	22	70	67	93	36	39	36	164	90	97	35	74	45	78	136	85	99	56	168	79	93	117	58	52	104	127	82	63	49	46	68	46	54	104	69	104	56	209	106	32	59	94	47	50	151	73	85	103	0	66	45	75	52	17	23	46	58	48	28	24	45	62	37	32	57	51	70	37	38	684	NA	NA	NA	NA	NA	NA	NA	NA	NA	NA	NA	NA	NA	NA	NA	NA	NA	NA	NA	NA	NA	NA	NA	NA	NA	NA	NA	NA	NA	NA	NA	NA	NA	NA	NA	NA	NA	NA	NA	NA	NA	NA	NA	NA	NA	NA	NA	NA	NA	NA	NA	NA	NA	NA	NA	NA	NA	NA	NA	NA	NA	NA	NA	NA	NA	NA	NA	NA	NA	NA	NA	NA	NA	NA	NA	NA	NA	NA	NA	NA	NA	NA	NA	NA	NA	NA	NA	NA	NA	NA	NA	NA	NA	NA	NA	NA	NA	NA	NA	NA	NA	NA	NA	NA	NA	NA	NA	NA	NA	NA	NA	NA	NA	NA	NA	NA	NA	NA	NA	NA	NA	NA	NA	NA	NA	NA	NA	NA	NA	NA	NA	NA	NA	NA	NA	NA	NA	NA	NA	NA	NA
HG-6-64-1_IC50=Resistant	211	44	52	323	74	147	575	110	315	72	96	143	350	64	53	314	247	183	67	616	256	121	273	104	306	40	148	793	289	92	412	139	221	35	74	109	191	317	279	22	112	230	130	249	296	122	149	114	149	182	116	321	148	123	139	86	127	140	61	191	339	187	215	116	173	127	126	163	121	241	135	162	224	84	190	179	219	145	288	185	142	235	186	496	151	311	197	80	214	17	119	111	163	64	68	118	151	210	236	257	171	50	78	115	61	131	142	366	227	119	124	300	144	237	240	256	378	60	171	168	132	157	144	242	255	74	95	116	258	190	209	325	260	271	281	179	130	169	156	287	26	30	200	195	293	103	90	219	189	115	44	165	183	49	112	26	160	333	135	130	166	211	294	312	184	77	27	192	243	185	66	124	267	101	408	138	253	58	35	477	205	20	317	178	128	151	104	110	241	125	294	90	209	145	71	187	394	275	142	247	132	302	216	123	307	173	173	129	85	273	288	125	148	91	121	131	247	120	306	422	150	63	131	240	131	660	103	173	197	1	505	295	732	50	39	16	320	464	213	42	23	53	64	333	55	33	194	399	133	40	64	1441	NA	NA	NA	NA	NA	NA	NA	NA	NA	NA	NA	NA	NA	NA	NA	NA	NA	NA	NA	NA	NA	NA	NA	NA	NA	NA	NA	NA	NA	NA	NA	NA	NA	NA	NA	NA	NA	NA	NA	NA	NA	NA	NA	NA	NA	NA	NA	NA	NA	NA	NA	NA	NA	NA	NA	NA	NA	NA	NA	NA	NA	NA	NA	NA	NA	NA	NA	NA	NA	NA	NA	NA	NA	NA	NA	NA	NA	NA	NA	NA	NA	NA	NA	NA	NA	NA	NA	NA	NA	NA	NA	NA	NA	NA	NA	NA	NA	NA	NA	NA	NA	NA	NA	NA	NA	NA	NA	NA	NA	NA	NA	NA	NA	NA	NA	NA	NA	NA	NA	NA	NA	NA	NA	NA	NA	NA	NA	NA	NA	NA	NA	NA	NA	NA	NA	NA	NA	NA	NA	NA
JQ12_IC50=Resistant	147	62	42	300	65	127	309	85	213	87	69	133	230	47	40	225	176	164	54	269	231	88	241	94	187	38	134	331	217	87	294	116	186	43	62	102	107	262	291	20	164	194	127	403	267	95	151	112	177	237	95	336	157	161	174	84	125	121	60	122	503	157	227	129	163	118	115	120	111	281	137	166	188	176	214	180	185	102	231	86	184	298	263	333	174	201	111	88	227	12	113	100	158	49	67	112	179	179	328	319	240	79	129	104	69	132	132	236	228	110	117	258	243	270	206	199	303	63	151	172	136	150	148	227	222	85	96	122	196	219	251	258	222	231	295	231	142	132	180	338	26	32	262	151	221	74	81	289	163	172	44	138	87	68	86	44	135	292	111	99	225	194	240	342	149	61	33	147	162	242	50	138	288	88	201	122	209	106	33	330	170	22	222	210	135	202	204	63	192	117	370	64	239	123	47	178	220	240	198	213	100	243	154	108	263	147	151	135	67	281	263	81	164	79	107	99	170	108	270	358	123	57	93	197	108	298	76	186	152	1	440	250	355	37	29	47	301	255	245	50	23	63	58	223	66	29	145	269	216	38	55	264	1206	NA	NA	NA	NA	NA	NA	NA	NA	NA	NA	NA	NA	NA	NA	NA	NA	NA	NA	NA	NA	NA	NA	NA	NA	NA	NA	NA	NA	NA	NA	NA	NA	NA	NA	NA	NA	NA	NA	NA	NA	NA	NA	NA	NA	NA	NA	NA	NA	NA	NA	NA	NA	NA	NA	NA	NA	NA	NA	NA	NA	NA	NA	NA	NA	NA	NA	NA	NA	NA	NA	NA	NA	NA	NA	NA	NA	NA	NA	NA	NA	NA	NA	NA	NA	NA	NA	NA	NA	NA	NA	NA	NA	NA	NA	NA	NA	NA	NA	NA	NA	NA	NA	NA	NA	NA	NA	NA	NA	NA	NA	NA	NA	NA	NA	NA	NA	NA	NA	NA	NA	NA	NA	NA	NA	NA	NA	NA	NA	NA	NA	NA	NA	NA	NA	NA	NA	NA	NA	NA
JQ12_IC50=Sensitive	25	28	107	54	59	176	48	7	33	55	33	28	40	70	29	38	50	47	56	69	32	19	22	36	59	20	42	118	35	136	47	140	30	28	54	183	14	35	41	14	28	258	230	59	44	210	269	197	28	40	179	49	29	18	24	189	10	242	120	240	55	256	33	20	30	275	225	248	218	34	256	268	296	19	31	280	261	95	298	90	28	44	36	68	44	40	51	3	52	33	236	162	265	120	122	225	21	29	39	61	41	16	8	196	102	246	222	44	43	236	94	295	33	37	38	22	47	151	195	201	245	221	275	293	303	187	199	218	26	33	22	39	41	28	45	28	22	13	32	48	32	102	40	32	24	134	166	38	244	18	29	35	24	49	133	4	226	61	17	147	22	33	319	50	35	50	18	246	22	35	100	16	37	177	29	218	306	26	96	70	218	48	45	35	284	22	23	29	209	260	69	55	52	20	33	266	49	56	28	308	203	59	281	27	28	235	243	28	140	33	39	164	22	90	168	242	40	24	292	57	11	72	198	30	22	136	206	63	37	0	25	21	34	154	60	38	19	23	27	17	18	157	38	18	106	55	20	25	24	96	21	33	29	487	NA	NA	NA	NA	NA	NA	NA	NA	NA	NA	NA	NA	NA	NA	NA	NA	NA	NA	NA	NA	NA	NA	NA	NA	NA	NA	NA	NA	NA	NA	NA	NA	NA	NA	NA	NA	NA	NA	NA	NA	NA	NA	NA	NA	NA	NA	NA	NA	NA	NA	NA	NA	NA	NA	NA	NA	NA	NA	NA	NA	NA	NA	NA	NA	NA	NA	NA	NA	NA	NA	NA	NA	NA	NA	NA	NA	NA	NA	NA	NA	NA	NA	NA	NA	NA	NA	NA	NA	NA	NA	NA	NA	NA	NA	NA	NA	NA	NA	NA	NA	NA	NA	NA	NA	NA	NA	NA	NA	NA	NA	NA	NA	NA	NA	NA	NA	NA	NA	NA	NA	NA	NA	NA	NA	NA	NA	NA	NA	NA	NA	NA	NA	NA	NA	NA	NA	NA	NA
LAQ824_IC50=Sensitive	35	33	228	68	104	326	110	17	40	91	46	32	61	119	58	55	61	79	79	116	58	26	57	55	113	54	62	206	76	248	85	324	46	41	114	322	30	64	60	26	52	542	422	88	58	427	556	407	47	66	408	83	50	55	46	402	23	478	264	493	128	542	50	42	54	529	440	460	332	51	493	537	595	25	60	581	554	127	581	165	62	77	52	114	86	63	92	20	96	49	421	303	555	172	245	460	37	68	88	95	72	22	20	377	163	477	482	63	85	465	148	603	67	68	53	48	73	310	446	377	484	465	557	612	634	347	386	425	48	55	59	60	55	47	89	61	43	24	59	92	75	134	70	43	48	237	333	71	526	44	40	46	52	75	246	4	441	100	35	316	47	42	633	101	59	68	15	473	31	57	191	26	60	342	60	407	636	47	128	112	444	72	97	59	487	39	37	50	440	544	93	78	70	38	72	549	77	84	75	574	349	88	587	44	51	467	525	45	287	53	60	312	40	146	352	503	68	49	595	92	22	88	412	48	44	283	475	91	68	1	81	54	60	235	70	31	33	51	36	25	15	256	43	38	188	67	32	64	43	164	49	63	63	223	816	NA	NA	NA	NA	NA	NA	NA	NA	NA	NA	NA	NA	NA	NA	NA	NA	NA	NA	NA	NA	NA	NA	NA	NA	NA	NA	NA	NA	NA	NA	NA	NA	NA	NA	NA	NA	NA	NA	NA	NA	NA	NA	NA	NA	NA	NA	NA	NA	NA	NA	NA	NA	NA	NA	NA	NA	NA	NA	NA	NA	NA	NA	NA	NA	NA	NA	NA	NA	NA	NA	NA	NA	NA	NA	NA	NA	NA	NA	NA	NA	NA	NA	NA	NA	NA	NA	NA	NA	NA	NA	NA	NA	NA	NA	NA	NA	NA	NA	NA	NA	NA	NA	NA	NA	NA	NA	NA	NA	NA	NA	NA	NA	NA	NA	NA	NA	NA	NA	NA	NA	NA	NA	NA	NA	NA	NA	NA	NA	NA	NA	NA	NA	NA	NA	NA	NA	NA
Mitomycin C_IC50=Sensitive	38	26	142	114	56	178	149	21	63	39	58	51	91	88	68	54	61	85	139	137	82	43	51	50	108	50	61	247	108	86	109	319	51	36	83	233	49	73	93	23	51	328	275	86	75	291	328	218	68	80	250	107	49	67	49	216	22	254	142	287	129	328	63	49	71	298	225	306	253	70	263	274	363	35	57	325	284	103	400	97	84	84	58	139	95	70	65	23	91	40	199	256	305	96	134	292	42	72	80	109	79	23	28	166	158	262	256	69	96	273	96	380	68	74	69	75	82	219	275	252	273	268	335	390	361	169	185	201	63	78	71	64	82	59	78	61	67	34	63	106	35	84	71	52	55	215	169	84	234	52	75	72	88	46	158	7	305	93	36	241	37	50	319	90	101	58	14	246	53	78	84	27	69	189	65	252	345	57	94	151	238	46	69	77	219	56	43	41	276	287	108	87	69	73	112	296	78	111	70	333	174	126	315	80	56	285	258	54	156	58	64	170	39	99	220	241	91	69	394	111	29	85	354	51	65	222	222	87	88	1	74	54	70	246	50	30	46	60	46	48	16	130	62	49	83	47	50	62	40	69	73	68	50	100	189	867	NA	NA	NA	NA	NA	NA	NA	NA	NA	NA	NA	NA	NA	NA	NA	NA	NA	NA	NA	NA	NA	NA	NA	NA	NA	NA	NA	NA	NA	NA	NA	NA	NA	NA	NA	NA	NA	NA	NA	NA	NA	NA	NA	NA	NA	NA	NA	NA	NA	NA	NA	NA	NA	NA	NA	NA	NA	NA	NA	NA	NA	NA	NA	NA	NA	NA	NA	NA	NA	NA	NA	NA	NA	NA	NA	NA	NA	NA	NA	NA	NA	NA	NA	NA	NA	NA	NA	NA	NA	NA	NA	NA	NA	NA	NA	NA	NA	NA	NA	NA	NA	NA	NA	NA	NA	NA	NA	NA	NA	NA	NA	NA	NA	NA	NA	NA	NA	NA	NA	NA	NA	NA	NA	NA	NA	NA	NA	NA	NA	NA	NA	NA	NA	NA	NA	NA
Embelin_IC50=Sensitive	28	26	118	82	73	158	95	13	48	56	55	32	76	73	28	44	55	135	49	96	50	25	31	133	71	29	128	129	56	113	74	196	31	37	108	186	27	49	60	14	47	287	207	79	57	191	278	204	56	77	194	133	38	49	41	192	24	239	141	236	100	278	46	39	60	241	184	246	157	51	235	240	273	30	40	282	253	53	277	90	78	55	55	111	79	129	54	20	122	23	210	135	279	93	118	212	50	87	64	107	54	24	12	202	103	231	238	80	88	228	138	326	44	79	51	47	55	168	217	211	216	245	249	295	304	159	168	250	56	55	37	54	55	41	60	50	44	26	42	84	43	47	62	45	48	108	153	57	232	41	27	44	59	45	147	5	228	90	21	126	40	30	329	81	66	62	29	214	38	52	80	35	61	142	57	183	293	38	54	112	188	24	62	87	220	41	33	31	232	251	82	50	93	50	39	283	64	81	60	321	148	64	269	46	59	233	238	63	176	54	55	150	41	76	146	250	60	49	294	101	19	74	206	50	44	180	213	153	88	0	65	50	68	150	40	21	41	41	24	46	27	114	43	50	76	49	34	44	33	88	41	44	36	92	178	100	641	NA	NA	NA	NA	NA	NA	NA	NA	NA	NA	NA	NA	NA	NA	NA	NA	NA	NA	NA	NA	NA	NA	NA	NA	NA	NA	NA	NA	NA	NA	NA	NA	NA	NA	NA	NA	NA	NA	NA	NA	NA	NA	NA	NA	NA	NA	NA	NA	NA	NA	NA	NA	NA	NA	NA	NA	NA	NA	NA	NA	NA	NA	NA	NA	NA	NA	NA	NA	NA	NA	NA	NA	NA	NA	NA	NA	NA	NA	NA	NA	NA	NA	NA	NA	NA	NA	NA	NA	NA	NA	NA	NA	NA	NA	NA	NA	NA	NA	NA	NA	NA	NA	NA	NA	NA	NA	NA	NA	NA	NA	NA	NA	NA	NA	NA	NA	NA	NA	NA	NA	NA	NA	NA	NA	NA	NA	NA	NA	NA	NA	NA	NA	NA	NA	NA
Embelin_IC50=Resistant	155	27	32	172	40	130	390	49	241	67	68	96	156	43	23	148	184	93	42	436	98	96	128	53	314	28	82	579	201	81	265	86	134	40	60	102	155	171	196	12	89	194	101	180	138	74	122	103	120	133	63	167	102	106	78	85	74	113	62	121	237	147	132	78	113	89	119	137	94	134	135	156	165	98	99	135	180	122	224	159	138	171	123	286	129	134	74	49	157	15	100	77	136	42	62	129	120	147	173	173	131	39	73	102	59	131	98	163	179	97	104	237	144	163	152	142	176	49	175	153	144	146	119	204	200	74	76	104	133	135	141	147	167	173	198	109	120	64	98	182	18	31	124	102	146	74	87	123	166	137	17	118	77	27	77	24	122	161	123	80	115	128	231	196	112	60	18	131	177	116	65	83	164	90	177	142	201	49	29	327	176	10	220	121	116	105	72	75	183	98	195	79	126	86	24	176	277	158	112	218	118	203	153	88	150	132	146	98	54	141	163	81	106	69	117	99	153	92	221	225	62	38	99	147	90	491	79	80	182	0	319	166	405	34	24	10	240	145	141	23	12	48	50	216	24	29	153	197	104	37	53	361	205	17	33	54	31	1029	NA	NA	NA	NA	NA	NA	NA	NA	NA	NA	NA	NA	NA	NA	NA	NA	NA	NA	NA	NA	NA	NA	NA	NA	NA	NA	NA	NA	NA	NA	NA	NA	NA	NA	NA	NA	NA	NA	NA	NA	NA	NA	NA	NA	NA	NA	NA	NA	NA	NA	NA	NA	NA	NA	NA	NA	NA	NA	NA	NA	NA	NA	NA	NA	NA	NA	NA	NA	NA	NA	NA	NA	NA	NA	NA	NA	NA	NA	NA	NA	NA	NA	NA	NA	NA	NA	NA	NA	NA	NA	NA	NA	NA	NA	NA	NA	NA	NA	NA	NA	NA	NA	NA	NA	NA	NA	NA	NA	NA	NA	NA	NA	NA	NA	NA	NA	NA	NA	NA	NA	NA	NA	NA	NA	NA	NA	NA	NA	NA	NA	NA	NA	NA	NA
Mitomycin C_IC50=Resistant	135	38	37	242	89	113	280	104	168	124	57	120	197	45	27	208	209	126	35	246	159	85	221	73	164	38	113	321	179	74	265	102	203	40	50	103	102	279	257	26	181	180	106	478	200	92	122	96	181	343	87	266	216	190	218	78	160	122	52	116	613	142	256	109	189	110	112	116	80	228	118	154	155	241	217	156	181	88	195	74	238	288	273	351	270	178	77	84	345	18	106	72	137	43	54	109	216	154	271	385	264	67	107	92	49	124	104	249	314	105	113	230	280	270	250	187	288	58	148	136	127	129	122	196	210	76	75	96	198	228	251	262	242	259	407	313	183	129	254	386	13	44	304	139	213	62	72	310	160	239	41	188	70	50	85	47	120	422	108	83	266	208	214	451	181	64	31	116	145	308	44	202	329	76	202	114	199	68	31	350	150	14	169	222	121	242	242	47	160	103	424	43	378	110	30	177	215	233	217	178	77	324	146	128	317	130	147	165	64	364	296	64	144	82	90	91	193	125	250	434	137	46	82	182	106	290	75	158	162	0	457	295	286	41	13	87	290	223	158	40	8	52	47	168	34	42	139	196	267	29	51	226	314	27	50	34	35	177	1100	NA	NA	NA	NA	NA	NA	NA	NA	NA	NA	NA	NA	NA	NA	NA	NA	NA	NA	NA	NA	NA	NA	NA	NA	NA	NA	NA	NA	NA	NA	NA	NA	NA	NA	NA	NA	NA	NA	NA	NA	NA	NA	NA	NA	NA	NA	NA	NA	NA	NA	NA	NA	NA	NA	NA	NA	NA	NA	NA	NA	NA	NA	NA	NA	NA	NA	NA	NA	NA	NA	NA	NA	NA	NA	NA	NA	NA	NA	NA	NA	NA	NA	NA	NA	NA	NA	NA	NA	NA	NA	NA	NA	NA	NA	NA	NA	NA	NA	NA	NA	NA	NA	NA	NA	NA	NA	NA	NA	NA	NA	NA	NA	NA	NA	NA	NA	NA	NA	NA	NA	NA	NA	NA	NA	NA	NA	NA	NA	NA	NA	NA	NA	NA
LAQ824_IC50=Resistant	91	36	27	187	55	76	147	45	129	73	49	63	142	26	17	93	124	138	26	119	92	58	128	89	122	26	110	182	107	58	126	76	92	27	39	78	54	171	168	17	116	126	59	279	139	43	76	57	129	222	56	187	129	143	162	53	80	70	28	73	376	98	147	96	100	69	70	77	70	118	78	96	94	142	165	98	95	64	137	38	147	188	157	217	188	127	45	34	227	14	61	38	75	34	38	65	156	123	200	216	130	39	79	60	39	78	65	185	214	63	77	154	170	178	161	140	160	33	96	103	74	89	88	115	135	44	48	68	141	177	143	181	172	120	291	234	128	85	125	282	11	21	191	77	113	48	48	203	91	123	31	175	33	28	65	21	78	256	65	58	107	129	145	260	151	38	19	72	81	235	31	92	148	46	109	67	124	68	7	264	84	4	104	164	72	154	155	30	107	67	263	35	252	106	26	110	98	175	127	122	57	190	97	92	176	90	86	107	39	193	121	47	122	40	50	71	160	115	158	250	103	38	49	110	84	157	49	140	164	0	296	202	161	21	14	53	200	127	107	25	6	26	35	125	25	23	127	112	146	19	35	158	251	14	32	20	31	95	268	733	NA	NA	NA	NA	NA	NA	NA	NA	NA	NA	NA	NA	NA	NA	NA	NA	NA	NA	NA	NA	NA	NA	NA	NA	NA	NA	NA	NA	NA	NA	NA	NA	NA	NA	NA	NA	NA	NA	NA	NA	NA	NA	NA	NA	NA	NA	NA	NA	NA	NA	NA	NA	NA	NA	NA	NA	NA	NA	NA	NA	NA	NA	NA	NA	NA	NA	NA	NA	NA	NA	NA	NA	NA	NA	NA	NA	NA	NA	NA	NA	NA	NA	NA	NA	NA	NA	NA	NA	NA	NA	NA	NA	NA	NA	NA	NA	NA	NA	NA	NA	NA	NA	NA	NA	NA	NA	NA	NA	NA	NA	NA	NA	NA	NA	NA	NA	NA	NA	NA	NA	NA	NA	NA	NA	NA	NA	NA	NA	NA	NA	NA	NA
QS11_IC50=Sensitive	50	46	143	163	102	263	187	33	95	93	83	71	115	120	74	101	118	124	95	172	86	93	73	77	168	62	124	281	147	229	155	235	67	55	137	270	54	102	120	23	72	463	277	122	82	274	366	236	109	100	258	139	77	81	61	250	33	309	180	299	173	389	74	72	82	352	289	302	244	78	353	394	485	55	76	418	438	209	477	157	116	112	65	243	119	134	117	24	145	43	325	195	408	167	204	293	73	98	106	155	97	21	38	278	155	316	305	115	160	358	248	526	84	98	95	97	83	188	350	416	302	351	347	443	505	249	263	328	97	102	89	118	124	67	139	90	97	32	78	140	64	111	107	74	83	196	224	116	401	92	71	91	85	90	196	13	373	132	49	233	44	61	560	133	105	121	42	343	117	93	164	45	83	245	133	316	478	62	112	218	353	66	114	96	329	52	46	94	501	339	145	93	104	81	80	399	132	147	120	512	296	127	396	91	73	372	342	77	166	78	92	301	60	178	272	280	130	97	531	149	52	155	234	72	97	304	260	129	184	1	93	74	114	182	67	44	65	78	64	37	40	191	81	73	106	150	74	104	55	145	77	99	75	142	213	150	156	61	63	56	1171	NA	NA	NA	NA	NA	NA	NA	NA	NA	NA	NA	NA	NA	NA	NA	NA	NA	NA	NA	NA	NA	NA	NA	NA	NA	NA	NA	NA	NA	NA	NA	NA	NA	NA	NA	NA	NA	NA	NA	NA	NA	NA	NA	NA	NA	NA	NA	NA	NA	NA	NA	NA	NA	NA	NA	NA	NA	NA	NA	NA	NA	NA	NA	NA	NA	NA	NA	NA	NA	NA	NA	NA	NA	NA	NA	NA	NA	NA	NA	NA	NA	NA	NA	NA	NA	NA	NA	NA	NA	NA	NA	NA	NA	NA	NA	NA	NA	NA	NA	NA	NA	NA	NA	NA	NA	NA	NA	NA	NA	NA	NA	NA	NA	NA	NA	NA	NA	NA	NA	NA	NA	NA	NA	NA	NA	NA	NA	NA	NA	NA	NA
GSK1904529A_IC50=Sensitive	25	24	46	60	49	89	68	5	38	49	37	30	62	35	22	47	50	58	51	86	65	19	23	34	48	13	45	136	50	56	53	111	25	38	60	95	26	44	36	10	35	148	89	67	52	77	120	63	48	42	83	72	30	34	25	90	10	120	65	101	83	143	40	37	34	129	112	114	74	38	121	123	161	18	44	142	145	57	178	78	53	50	34	99	64	46	76	9	61	11	100	87	149	47	59	123	27	46	55	68	47	12	12	90	62	93	97	65	50	100	52	160	35	45	48	53	49	68	114	111	98	116	116	156	153	71	72	81	43	64	54	66	65	39	56	41	45	13	38	72	16	35	57	30	42	67	65	55	123	34	26	69	37	42	62	5	104	91	32	86	27	34	163	65	44	34	14	104	24	42	64	20	44	64	54	102	141	30	41	117	130	23	41	49	101	31	29	23	125	115	76	38	66	42	40	148	49	60	64	150	69	91	130	42	30	119	130	35	62	34	37	80	21	45	83	107	59	29	154	88	28	49	99	30	49	103	91	68	57	0	40	31	52	68	30	19	27	33	20	36	10	59	38	36	44	19	33	42	38	36	46	40	21	49	77	70	46	30	24	15	77	496	NA	NA	NA	NA	NA	NA	NA	NA	NA	NA	NA	NA	NA	NA	NA	NA	NA	NA	NA	NA	NA	NA	NA	NA	NA	NA	NA	NA	NA	NA	NA	NA	NA	NA	NA	NA	NA	NA	NA	NA	NA	NA	NA	NA	NA	NA	NA	NA	NA	NA	NA	NA	NA	NA	NA	NA	NA	NA	NA	NA	NA	NA	NA	NA	NA	NA	NA	NA	NA	NA	NA	NA	NA	NA	NA	NA	NA	NA	NA	NA	NA	NA	NA	NA	NA	NA	NA	NA	NA	NA	NA	NA	NA	NA	NA	NA	NA	NA	NA	NA	NA	NA	NA	NA	NA	NA	NA	NA	NA	NA	NA	NA	NA	NA	NA	NA	NA	NA	NA	NA	NA	NA	NA	NA	NA	NA	NA	NA	NA	NA
Epothilone B_IC50=Sensitive	38	64	35	188	51	89	178	23	81	50	67	54	130	38	40	72	76	146	63	128	183	44	61	67	118	48	107	186	112	66	111	124	51	53	74	97	41	88	110	26	90	164	76	120	107	66	90	81	94	84	69	170	63	109	102	69	22	95	43	105	173	137	62	92	91	90	95	89	122	85	108	98	153	44	88	109	125	93	177	62	105	115	64	193	117	105	80	24	149	12	76	79	116	46	52	94	52	104	157	145	82	29	29	77	96	90	86	103	134	91	137	196	96	80	67	101	96	36	118	147	103	109	103	137	165	54	61	87	82	103	113	115	117	71	115	79	91	39	82	134	25	24	102	60	64	72	68	124	120	77	52	90	52	83	58	10	119	120	53	96	49	68	188	134	147	45	41	100	67	88	44	25	84	62	85	106	160	97	25	255	98	27	81	118	88	47	57	37	207	87	152	54	99	108	44	139	98	161	106	180	83	132	124	104	63	111	98	94	50	55	59	71	47	75	86	87	109	88	183	143	52	95	77	57	100	181	70	152	132	0	82	59	107	80	87	42	51	76	61	96	38	37	94	58	57	105	51	81	35	42	55	74	66	45	53	125	55	61	52	38	139	46	942	NA	NA	NA	NA	NA	NA	NA	NA	NA	NA	NA	NA	NA	NA	NA	NA	NA	NA	NA	NA	NA	NA	NA	NA	NA	NA	NA	NA	NA	NA	NA	NA	NA	NA	NA	NA	NA	NA	NA	NA	NA	NA	NA	NA	NA	NA	NA	NA	NA	NA	NA	NA	NA	NA	NA	NA	NA	NA	NA	NA	NA	NA	NA	NA	NA	NA	NA	NA	NA	NA	NA	NA	NA	NA	NA	NA	NA	NA	NA	NA	NA	NA	NA	NA	NA	NA	NA	NA	NA	NA	NA	NA	NA	NA	NA	NA	NA	NA	NA	NA	NA	NA	NA	NA	NA	NA	NA	NA	NA	NA	NA	NA	NA	NA	NA	NA	NA	NA	NA	NA	NA	NA	NA	NA	NA	NA	NA	NA	NA
Doxorubicin_IC50=Sensitive	30	31	46	71	46	103	111	16	59	37	47	38	58	70	44	39	48	89	91	99	56	42	34	72	83	32	82	137	85	59	83	150	27	40	76	109	26	52	65	31	38	188	111	50	44	113	135	99	56	51	98	84	26	40	34	109	17	136	58	112	72	173	30	50	39	135	117	118	131	42	132	136	180	26	42	150	161	75	208	51	69	62	29	116	57	77	53	10	63	26	112	96	152	83	71	109	38	57	59	65	39	11	13	103	107	113	151	55	69	107	118	224	31	59	39	38	50	66	147	174	112	155	153	181	188	85	96	133	47	49	38	57	57	33	55	35	53	20	30	62	27	47	40	34	44	95	107	63	150	46	68	49	54	38	94	3	172	68	27	122	20	30	199	58	66	59	28	116	52	50	54	17	31	86	65	157	181	42	54	117	131	39	62	49	110	27	19	44	220	137	68	44	49	45	57	163	66	82	49	246	113	69	139	51	35	131	125	54	83	34	42	87	35	77	118	107	75	45	199	72	18	94	99	39	44	128	90	88	82	1	50	35	56	145	39	39	27	35	31	49	39	75	57	49	46	84	33	47	19	64	66	45	41	61	92	149	77	33	30	21	164	47	161	598	NA	NA	NA	NA	NA	NA	NA	NA	NA	NA	NA	NA	NA	NA	NA	NA	NA	NA	NA	NA	NA	NA	NA	NA	NA	NA	NA	NA	NA	NA	NA	NA	NA	NA	NA	NA	NA	NA	NA	NA	NA	NA	NA	NA	NA	NA	NA	NA	NA	NA	NA	NA	NA	NA	NA	NA	NA	NA	NA	NA	NA	NA	NA	NA	NA	NA	NA	NA	NA	NA	NA	NA	NA	NA	NA	NA	NA	NA	NA	NA	NA	NA	NA	NA	NA	NA	NA	NA	NA	NA	NA	NA	NA	NA	NA	NA	NA	NA	NA	NA	NA	NA	NA	NA	NA	NA	NA	NA	NA	NA	NA	NA	NA	NA	NA	NA	NA	NA	NA	NA	NA	NA	NA	NA	NA	NA	NA	NA
Epothilone B_IC50=Resistant	232	52	62	262	80	156	431	111	236	107	101	137	259	72	47	242	255	232	67	406	171	109	255	170	263	47	214	552	206	117	343	145	224	34	85	130	149	284	287	28	176	245	157	432	272	127	189	149	241	325	131	394	228	170	195	114	185	170	85	168	591	197	277	137	205	141	160	166	121	268	167	211	231	207	212	222	252	133	273	108	222	343	286	404	219	283	116	116	346	24	150	89	190	64	101	141	263	231	344	402	287	78	132	146	74	164	179	342	299	129	146	315	292	328	278	216	386	85	192	212	160	219	201	289	282	127	142	163	198	226	256	294	256	301	409	293	162	157	250	456	29	55	331	175	274	81	124	271	217	188	42	215	133	50	122	56	170	410	104	114	283	230	303	409	175	80	30	184	212	278	68	206	352	111	255	164	275	73	39	413	224	18	218	282	153	261	216	82	233	149	432	72	396	154	58	219	300	259	181	263	111	300	196	150	334	187	203	214	93	373	341	100	177	78	153	139	234	154	343	451	153	57	118	300	132	456	115	253	159	0	591	433	562	56	26	43	391	289	220	51	21	71	83	277	51	43	183	300	224	54	74	380	357	30	64	60	72	249	382	265	101	51	72	51	1383	NA	NA	NA	NA	NA	NA	NA	NA	NA	NA	NA	NA	NA	NA	NA	NA	NA	NA	NA	NA	NA	NA	NA	NA	NA	NA	NA	NA	NA	NA	NA	NA	NA	NA	NA	NA	NA	NA	NA	NA	NA	NA	NA	NA	NA	NA	NA	NA	NA	NA	NA	NA	NA	NA	NA	NA	NA	NA	NA	NA	NA	NA	NA	NA	NA	NA	NA	NA	NA	NA	NA	NA	NA	NA	NA	NA	NA	NA	NA	NA	NA	NA	NA	NA	NA	NA	NA	NA	NA	NA	NA	NA	NA	NA	NA	NA	NA	NA	NA	NA	NA	NA	NA	NA	NA	NA	NA	NA	NA	NA	NA	NA	NA	NA	NA	NA	NA	NA	NA	NA	NA	NA	NA	NA	NA	NA	NA
Doxorubicin_IC50=Resistant	158	38	46	362	91	143	311	82	270	115	76	110	262	42	39	169	258	200	39	269	154	100	201	137	225	27	172	376	243	88	279	129	178	33	51	107	137	279	258	18	221	229	116	336	257	107	167	107	240	312	107	316	190	186	201	97	124	149	66	145	496	184	237	120	193	129	138	150	115	221	144	184	198	185	147	181	204	102	220	91	236	324	238	419	312	264	92	97	407	18	124	92	159	43	76	139	224	229	248	388	229	81	112	120	64	149	137	342	327	120	136	260	261	267	291	239	284	74	167	191	144	144	159	236	239	97	99	133	209	257	225	270	288	239	383	263	197	141	224	385	20	36	306	197	250	70	84	228	183	170	33	203	91	44	115	48	141	388	167	104	202	201	246	349	232	73	20	156	181	284	61	143	291	98	258	122	228	55	29	370	171	15	191	242	143	203	166	79	196	127	383	45	350	145	32	190	261	338	195	225	98	354	167	140	277	152	162	206	72	304	240	85	154	76	114	121	229	176	281	410	151	51	104	224	133	303	97	210	284	0	595	353	387	48	17	29	259	218	183	40	9	47	55	199	34	43	158	286	189	31	57	229	258	26	53	57	64	216	408	240	78	29	61	32	399	1207	NA	NA	NA	NA	NA	NA	NA	NA	NA	NA	NA	NA	NA	NA	NA	NA	NA	NA	NA	NA	NA	NA	NA	NA	NA	NA	NA	NA	NA	NA	NA	NA	NA	NA	NA	NA	NA	NA	NA	NA	NA	NA	NA	NA	NA	NA	NA	NA	NA	NA	NA	NA	NA	NA	NA	NA	NA	NA	NA	NA	NA	NA	NA	NA	NA	NA	NA	NA	NA	NA	NA	NA	NA	NA	NA	NA	NA	NA	NA	NA	NA	NA	NA	NA	NA	NA	NA	NA	NA	NA	NA	NA	NA	NA	NA	NA	NA	NA	NA	NA	NA	NA	NA	NA	NA	NA	NA	NA	NA	NA	NA	NA	NA	NA	NA	NA	NA	NA	NA	NA	NA	NA	NA	NA	NA	NA
QS11_IC50=Resistant	255	105	96	636	195	268	551	192	295	219	134	280	499	97	71	339	370	405	90	401	463	122	458	216	269	78	326	557	315	136	401	227	385	70	108	221	120	539	582	65	510	369	220	1013	593	211	309	213	403	659	196	674	447	399	500	168	264	248	120	266	1153	330	586	217	398	231	234	269	211	589	279	325	365	408	463	342	347	163	439	138	413	662	633	758	565	483	184	175	656	32	219	192	282	97	121	238	388	376	634	780	606	175	212	192	138	244	235	661	588	222	204	500	617	662	529	505	663	139	318	321	263	284	321	436	415	167	190	222	418	466	572	542	502	518	809	634	347	310	577	911	45	73	705	367	515	123	149	730	297	368	79	361	138	123	157	88	273	863	188	180	507	444	463	913	463	148	33	280	244	652	94	340	721	167	427	229	399	203	59	806	306	42	336	516	218	516	524	85	354	243	867	91	706	260	73	349	338	538	489	396	149	652	324	286	654	279	289	395	139	688	527	119	366	141	206	218	430	284	497	869	292	102	210	361	235	508	178	450	328	0	691	480	481	89	47	148	342	470	352	139	26	102	129	290	83	56	214	352	523	68	114	373	509	61	101	105	102	220	563	384	132	71	156	75	567	489	2218	NA	NA	NA	NA	NA	NA	NA	NA	NA	NA	NA	NA	NA	NA	NA	NA	NA	NA	NA	NA	NA	NA	NA	NA	NA	NA	NA	NA	NA	NA	NA	NA	NA	NA	NA	NA	NA	NA	NA	NA	NA	NA	NA	NA	NA	NA	NA	NA	NA	NA	NA	NA	NA	NA	NA	NA	NA	NA	NA	NA	NA	NA	NA	NA	NA	NA	NA	NA	NA	NA	NA	NA	NA	NA	NA	NA	NA	NA	NA	NA	NA	NA	NA	NA	NA	NA	NA	NA	NA	NA	NA	NA	NA	NA	NA	NA	NA	NA	NA	NA	NA	NA	NA	NA	NA	NA	NA	NA	NA	NA	NA	NA	NA	NA	NA	NA	NA	NA	NA	NA	NA	NA	NA	NA	NA
GSK1904529A_IC50=Resistant	158	50	36	291	60	127	296	111	184	68	56	188	276	45	35	152	208	130	56	193	169	51	272	56	150	50	145	249	176	64	248	105	270	26	48	79	107	286	337	25	206	154	111	464	397	104	125	89	148	259	95	341	229	156	182	81	159	106	63	114	504	156	326	97	243	92	107	106	90	350	125	140	165	246	207	142	149	62	173	73	183	350	361	392	171	191	65	144	226	10	91	67	135	53	61	96	155	173	316	374	303	94	166	97	68	114	120	254	256	94	93	211	369	363	235	243	381	52	123	147	104	120	135	203	183	81	80	93	164	200	260	248	254	226	328	273	145	172	317	356	24	37	332	215	273	62	78	346	151	169	30	188	66	31	96	50	128	370	103	87	275	263	201	354	190	65	15	124	127	250	43	221	427	79	172	105	171	106	24	307	140	14	191	204	104	279	246	47	173	114	404	43	277	120	39	151	196	241	197	187	76	307	139	106	345	125	115	143	70	340	384	68	202	56	96	95	176	110	208	383	139	37	90	230	95	231	84	181	131	2	276	224	263	39	21	53	212	277	311	51	11	51	49	146	45	24	84	156	290	37	37	182	249	27	42	52	41	129	240	108	61	23	71	31	258	157	436	959	NA	NA	NA	NA	NA	NA	NA	NA	NA	NA	NA	NA	NA	NA	NA	NA	NA	NA	NA	NA	NA	NA	NA	NA	NA	NA	NA	NA	NA	NA	NA	NA	NA	NA	NA	NA	NA	NA	NA	NA	NA	NA	NA	NA	NA	NA	NA	NA	NA	NA	NA	NA	NA	NA	NA	NA	NA	NA	NA	NA	NA	NA	NA	NA	NA	NA	NA	NA	NA	NA	NA	NA	NA	NA	NA	NA	NA	NA	NA	NA	NA	NA	NA	NA	NA	NA	NA	NA	NA	NA	NA	NA	NA	NA	NA	NA	NA	NA	NA	NA	NA	NA	NA	NA	NA	NA	NA	NA	NA	NA	NA	NA	NA	NA	NA	NA	NA	NA	NA	NA	NA	NA	NA	NA
OSU-03012_IC50=Resistant	173	36	26	171	61	89	369	67	211	57	55	105	172	38	17	158	139	143	35	288	153	74	172	107	241	26	107	409	161	57	244	69	149	28	41	79	129	207	194	17	128	133	80	271	167	75	115	77	154	188	65	214	173	123	133	61	114	89	39	88	323	116	182	94	154	78	90	93	76	162	100	111	144	166	120	114	127	66	148	76	152	220	192	282	143	183	66	56	222	8	79	63	93	44	49	70	196	158	193	269	172	43	86	68	55	95	88	260	167	79	91	172	177	209	192	165	205	44	97	131	83	98	113	155	154	71	72	97	148	173	171	178	199	210	260	201	124	126	136	272	22	29	190	115	197	40	50	183	110	115	25	161	64	29	72	32	112	289	80	58	148	141	164	258	130	65	15	100	137	192	49	112	213	72	172	84	146	67	22	304	108	7	129	161	87	200	136	48	134	79	315	50	291	117	24	119	182	149	118	147	76	229	113	95	215	112	98	129	44	238	199	53	114	45	57	76	146	113	173	325	116	43	74	188	97	315	60	145	110	1	374	206	389	26	17	31	283	195	150	24	7	37	38	179	22	22	186	202	157	33	42	279	194	26	36	38	41	219	244	178	65	28	48	22	408	306	356	153	883	NA	NA	NA	NA	NA	NA	NA	NA	NA	NA	NA	NA	NA	NA	NA	NA	NA	NA	NA	NA	NA	NA	NA	NA	NA	NA	NA	NA	NA	NA	NA	NA	NA	NA	NA	NA	NA	NA	NA	NA	NA	NA	NA	NA	NA	NA	NA	NA	NA	NA	NA	NA	NA	NA	NA	NA	NA	NA	NA	NA	NA	NA	NA	NA	NA	NA	NA	NA	NA	NA	NA	NA	NA	NA	NA	NA	NA	NA	NA	NA	NA	NA	NA	NA	NA	NA	NA	NA	NA	NA	NA	NA	NA	NA	NA	NA	NA	NA	NA	NA	NA	NA	NA	NA	NA	NA	NA	NA	NA	NA	NA	NA	NA	NA	NA	NA	NA	NA	NA	NA	NA	NA	NA
LFM-A13_IC50=Sensitive	22	31	65	80	102	125	89	11	42	78	40	33	57	56	50	44	48	54	68	105	39	17	32	38	72	31	44	153	56	113	60	116	36	21	89	113	17	42	54	24	61	202	115	105	50	126	175	110	48	80	123	75	49	63	45	112	20	158	83	133	116	181	41	37	52	143	128	127	105	51	141	185	240	40	56	192	181	82	188	71	77	74	51	113	112	71	42	15	101	15	137	75	189	71	69	144	53	63	66	99	54	12	20	170	74	169	135	77	95	157	64	206	53	57	45	70	60	83	132	145	158	165	168	187	206	97	103	115	68	53	59	65	79	64	87	59	47	19	56	108	35	36	70	31	46	63	118	80	201	63	29	64	54	43	73	8	157	89	31	111	46	40	217	109	69	54	13	161	30	65	58	29	55	113	70	142	206	42	34	133	173	17	42	59	137	36	33	17	201	144	80	39	78	36	59	157	53	88	62	215	95	94	150	57	44	148	159	47	108	52	52	110	22	62	141	127	82	53	240	108	32	64	111	28	42	143	122	59	72	0	64	53	51	87	31	38	38	36	33	56	5	60	33	37	49	33	42	44	52	49	51	43	41	58	87	62	55	28	47	32	134	38	42	49	68	55	109	45	35	548	NA	NA	NA	NA	NA	NA	NA	NA	NA	NA	NA	NA	NA	NA	NA	NA	NA	NA	NA	NA	NA	NA	NA	NA	NA	NA	NA	NA	NA	NA	NA	NA	NA	NA	NA	NA	NA	NA	NA	NA	NA	NA	NA	NA	NA	NA	NA	NA	NA	NA	NA	NA	NA	NA	NA	NA	NA	NA	NA	NA	NA	NA	NA	NA	NA	NA	NA	NA	NA	NA	NA	NA	NA	NA	NA	NA	NA	NA	NA	NA	NA	NA	NA	NA	NA	NA	NA	NA	NA	NA	NA	NA	NA	NA	NA	NA	NA	NA	NA	NA	NA	NA	NA	NA	NA	NA	NA	NA	NA	NA	NA	NA	NA	NA	NA	NA	NA	NA	NA	NA	NA	NA
IPA-3_IC50=Sensitive	50	50	236	135	132	424	164	21	66	154	88	61	100	133	80	105	104	100	124	194	82	53	71	71	186	76	95	341	121	318	122	388	70	48	183	435	39	91	108	40	74	710	445	130	106	476	669	466	67	114	445	143	58	86	68	517	38	654	321	548	197	686	70	62	87	610	574	530	359	78	689	723	818	51	90	752	761	219	782	226	133	105	70	207	130	108	116	23	157	64	548	347	716	263	281	536	67	111	131	164	107	28	37	540	253	642	619	104	151	557	249	877	80	111	72	81	99	335	559	499	645	640	701	748	869	465	503	509	80	98	100	97	111	80	121	87	88	25	72	132	110	162	108	64	88	243	451	112	741	90	68	84	90	110	278	12	558	151	45	373	54	49	850	148	107	123	29	607	71	89	253	41	92	477	98	572	809	60	148	221	606	81	139	98	577	56	52	77	689	601	142	150	103	65	94	781	144	129	115	870	433	158	659	70	84	576	667	76	359	89	94	322	58	219	543	547	120	62	785	152	37	154	403	75	65	374	502	126	138	0	105	86	116	291	83	50	64	79	54	68	31	266	68	86	167	162	65	87	63	158	89	85	66	206	364	192	197	67	76	48	338	80	104	127	105	91	141	83	79	142	1289	NA	NA	NA	NA	NA	NA	NA	NA	NA	NA	NA	NA	NA	NA	NA	NA	NA	NA	NA	NA	NA	NA	NA	NA	NA	NA	NA	NA	NA	NA	NA	NA	NA	NA	NA	NA	NA	NA	NA	NA	NA	NA	NA	NA	NA	NA	NA	NA	NA	NA	NA	NA	NA	NA	NA	NA	NA	NA	NA	NA	NA	NA	NA	NA	NA	NA	NA	NA	NA	NA	NA	NA	NA	NA	NA	NA	NA	NA	NA	NA	NA	NA	NA	NA	NA	NA	NA	NA	NA	NA	NA	NA	NA	NA	NA	NA	NA	NA	NA	NA	NA	NA	NA	NA	NA	NA	NA	NA	NA	NA	NA	NA	NA	NA	NA	NA	NA	NA	NA	NA	NA
LFM-A13_IC50=Resistant	180	62	50	434	70	155	443	141	305	83	63	176	356	51	46	252	263	202	63	384	276	81	377	72	259	55	188	493	275	105	369	133	322	32	66	121	156	402	358	21	222	211	135	418	484	118	165	131	202	242	110	392	221	155	168	106	150	137	72	157	497	174	278	155	230	144	133	150	144	313	163	174	218	162	181	196	213	112	244	105	189	396	279	484	207	267	171	119	237	12	143	125	168	55	81	128	174	206	356	385	275	78	180	110	76	142	149	370	280	127	135	294	321	349	339	308	513	73	194	188	149	154	173	253	246	99	114	134	231	233	243	356	294	298	368	300	182	216	276	400	30	42	350	287	363	80	88	337	184	172	38	203	107	65	112	54	144	474	189	102	248	268	264	396	211	81	25	158	192	276	50	181	384	101	302	137	218	94	33	420	173	18	324	228	145	241	190	64	224	141	422	65	299	147	47	190	349	349	210	227	116	390	170	133	388	182	150	167	90	368	421	92	206	92	125	112	242	139	294	441	179	63	122	298	121	390	100	238	226	1	407	256	445	51	33	34	256	423	403	46	17	72	93	234	55	31	114	342	266	55	69	324	325	28	61	66	40	171	267	156	78	46	73	40	348	286	499	340	197	34	72	1462	NA	NA	NA	NA	NA	NA	NA	NA	NA	NA	NA	NA	NA	NA	NA	NA	NA	NA	NA	NA	NA	NA	NA	NA	NA	NA	NA	NA	NA	NA	NA	NA	NA	NA	NA	NA	NA	NA	NA	NA	NA	NA	NA	NA	NA	NA	NA	NA	NA	NA	NA	NA	NA	NA	NA	NA	NA	NA	NA	NA	NA	NA	NA	NA	NA	NA	NA	NA	NA	NA	NA	NA	NA	NA	NA	NA	NA	NA	NA	NA	NA	NA	NA	NA	NA	NA	NA	NA	NA	NA	NA	NA	NA	NA	NA	NA	NA	NA	NA	NA	NA	NA	NA	NA	NA	NA	NA	NA	NA	NA	NA	NA	NA	NA	NA	NA	NA	NA	NA	NA
IPA-3_IC50=Resistant	265	101	83	623	146	249	620	140	376	180	140	285	485	76	84	316	354	297	101	416	398	132	394	135	346	73	251	597	341	157	412	221	370	63	130	234	178	527	536	48	493	393	203	806	589	174	286	198	332	508	182	622	415	327	403	169	207	244	118	254	940	330	491	230	362	216	249	254	210	450	286	312	392	331	428	333	377	192	448	161	353	591	426	746	519	372	188	164	558	32	227	170	301	102	130	239	332	386	593	649	494	145	221	200	147	256	253	558	535	230	228	479	474	588	503	450	618	133	297	328	250	256	291	449	459	174	198	216	370	444	504	473	467	439	672	537	349	226	468	743	44	77	625	329	426	145	150	685	325	337	86	332	113	104	168	69	284	745	256	193	387	408	462	689	444	155	54	269	210	576	116	248	638	190	388	249	407	192	66	809	308	34	412	462	258	347	332	85	381	248	765	96	572	249	85	357	367	575	420	410	184	603	325	246	489	301	282	345	139	515	486	131	355	123	233	198	433	283	492	692	281	106	203	321	230	479	166	326	384	1	528	370	474	101	49	118	335	426	366	102	28	120	143	279	112	58	251	376	391	80	119	377	431	67	100	126	77	234	415	312	123	74	135	77	450	381	924	391	346	81	128	507	2353	NA	NA	NA	NA	NA	NA	NA	NA	NA	NA	NA	NA	NA	NA	NA	NA	NA	NA	NA	NA	NA	NA	NA	NA	NA	NA	NA	NA	NA	NA	NA	NA	NA	NA	NA	NA	NA	NA	NA	NA	NA	NA	NA	NA	NA	NA	NA	NA	NA	NA	NA	NA	NA	NA	NA	NA	NA	NA	NA	NA	NA	NA	NA	NA	NA	NA	NA	NA	NA	NA	NA	NA	NA	NA	NA	NA	NA	NA	NA	NA	NA	NA	NA	NA	NA	NA	NA	NA	NA	NA	NA	NA	NA	NA	NA	NA	NA	NA	NA	NA	NA	NA	NA	NA	NA	NA	NA	NA	NA	NA	NA	NA	NA	NA	NA	NA	NA	NA	NA
OSU-03012_IC50=Sensitive	48	44	138	147	80	191	127	25	84	74	53	61	103	103	41	77	91	111	110	137	81	54	69	71	153	63	103	234	117	159	115	327	59	58	136	274	45	95	102	32	61	398	259	100	91	232	335	225	76	90	221	133	59	68	62	215	33	264	151	274	165	359	60	62	73	316	240	284	262	72	316	301	419	43	61	356	366	175	451	104	103	111	51	209	105	101	89	22	116	26	227	225	368	125	159	278	63	100	94	130	101	23	33	213	150	271	290	102	128	297	187	509	77	87	77	78	93	178	332	353	255	291	323	420	444	170	182	249	74	85	80	99	102	54	117	75	69	27	72	121	52	73	84	67	69	196	168	107	311	64	50	78	56	62	159	11	353	131	50	231	42	49	472	113	99	96	39	277	72	91	114	39	84	188	109	270	404	67	85	179	250	51	90	77	250	54	42	74	431	349	129	88	96	60	72	353	110	132	99	488	229	108	368	86	70	335	294	56	188	69	80	200	60	146	215	274	97	69	492	150	42	149	267	61	79	255	272	118	148	1	93	70	104	178	43	48	46	76	64	41	37	131	84	62	79	119	50	82	53	87	85	78	57	132	200	192	156	65	61	31	409	67	153	182	92	64	134	54	48	67	343	74	145	1018	NA	NA	NA	NA	NA	NA	NA	NA	NA	NA	NA	NA	NA	NA	NA	NA	NA	NA	NA	NA	NA	NA	NA	NA	NA	NA	NA	NA	NA	NA	NA	NA	NA	NA	NA	NA	NA	NA	NA	NA	NA	NA	NA	NA	NA	NA	NA	NA	NA	NA	NA	NA	NA	NA	NA	NA	NA	NA	NA	NA	NA	NA	NA	NA	NA	NA	NA	NA	NA	NA	NA	NA	NA	NA	NA	NA	NA	NA	NA	NA	NA	NA	NA	NA	NA	NA	NA	NA	NA	NA	NA	NA	NA	NA	NA	NA	NA	NA	NA	NA	NA	NA	NA	NA	NA	NA	NA	NA	NA	NA	NA	NA	NA	NA	NA	NA	NA	NA
Tipifarnib_IC50=Sensitive	48	37	58	93	73	157	139	31	69	54	57	52	85	69	40	63	85	107	71	123	80	53	57	73	114	38	93	177	137	113	115	170	46	44	83	155	43	76	87	21	51	300	156	104	64	171	243	136	73	81	153	117	60	75	56	147	23	188	111	188	138	252	54	59	61	186	183	191	161	63	246	240	278	43	60	236	283	128	295	96	85	88	46	192	102	101	78	13	121	28	194	176	262	96	120	156	52	84	83	123	72	16	26	143	121	211	188	79	117	181	192	321	63	68	66	57	93	95	229	239	168	191	229	281	325	125	139	177	58	76	72	82	99	57	81	70	51	23	60	118	24	70	77	45	41	127	139	84	235	66	38	77	72	49	140	12	230	116	50	170	44	53	341	120	74	71	39	183	71	78	92	22	70	142	73	187	274	53	67	162	217	37	64	64	219	37	40	61	332	191	107	78	79	69	47	250	89	121	91	331	182	121	232	79	60	208	204	56	110	57	69	176	46	87	149	154	96	60	312	115	40	79	156	58	75	183	137	107	128	3	90	51	92	102	56	46	50	55	60	53	29	101	80	49	68	107	56	62	42	94	64	72	63	88	149	111	99	52	62	43	203	59	185	113	69	61	117	54	38	53	160	71	110	207	962	NA	NA	NA	NA	NA	NA	NA	NA	NA	NA	NA	NA	NA	NA	NA	NA	NA	NA	NA	NA	NA	NA	NA	NA	NA	NA	NA	NA	NA	NA	NA	NA	NA	NA	NA	NA	NA	NA	NA	NA	NA	NA	NA	NA	NA	NA	NA	NA	NA	NA	NA	NA	NA	NA	NA	NA	NA	NA	NA	NA	NA	NA	NA	NA	NA	NA	NA	NA	NA	NA	NA	NA	NA	NA	NA	NA	NA	NA	NA	NA	NA	NA	NA	NA	NA	NA	NA	NA	NA	NA	NA	NA	NA	NA	NA	NA	NA	NA	NA	NA	NA	NA	NA	NA	NA	NA	NA	NA	NA	NA	NA	NA	NA	NA	NA	NA	NA
Dabrafenib_IC50=Resistant	152	22	20	172	30	55	273	105	150	30	32	88	151	20	20	177	137	35	21	240	108	58	256	20	104	26	24	258	186	34	264	36	170	8	22	42	107	226	195	10	64	83	47	150	157	47	58	43	66	94	40	140	89	41	45	36	96	55	28	84	154	73	170	40	88	46	48	55	44	195	71	71	88	60	41	70	78	43	91	37	69	150	132	234	56	166	84	73	79	9	48	51	72	31	33	49	60	67	89	146	95	46	57	44	22	57	54	157	99	52	38	101	119	183	140	131	226	29	72	72	56	62	66	96	94	41	46	54	108	69	83	169	104	132	101	120	60	155	97	124	13	18	93	147	255	29	47	94	82	53	13	66	56	28	36	30	50	182	55	44	145	151	102	164	70	18	10	60	191	100	29	126	180	52	227	64	79	20	15	134	69	5	144	67	43	116	43	32	90	41	118	24	84	53	19	76	210	78	50	96	47	149	62	58	272	66	68	64	26	199	261	38	87	32	52	35	108	62	103	226	87	16	39	153	39	232	31	36	66	0	183	89	234	18	8	9	113	221	130	17	9	24	37	54	24	12	36	143	92	18	19	182	97	11	18	29	22	71	78	33	31	12	17	20	131	96	170	100	82	13	26	171	126	24	27	438	NA	NA	NA	NA	NA	NA	NA	NA	NA	NA	NA	NA	NA	NA	NA	NA	NA	NA	NA	NA	NA	NA	NA	NA	NA	NA	NA	NA	NA	NA	NA	NA	NA	NA	NA	NA	NA	NA	NA	NA	NA	NA	NA	NA	NA	NA	NA	NA	NA	NA	NA	NA	NA	NA	NA	NA	NA	NA	NA	NA	NA	NA	NA	NA	NA	NA	NA	NA	NA	NA	NA	NA	NA	NA	NA	NA	NA	NA	NA	NA	NA	NA	NA	NA	NA	NA	NA	NA	NA	NA	NA	NA	NA	NA	NA	NA	NA	NA	NA	NA	NA	NA	NA	NA	NA	NA	NA	NA	NA	NA	NA	NA	NA	NA	NA	NA
Dabrafenib_IC50=Sensitive	31	17	53	63	87	67	96	11	77	43	32	27	87	58	43	45	61	507	60	86	41	23	29	539	73	18	488	110	64	112	74	72	35	31	48	65	34	54	57	31	40	122	75	76	47	58	102	62	122	83	66	180	53	77	63	52	17	65	35	77	131	112	45	93	65	85	66	74	74	42	87	82	117	32	46	101	93	48	117	38	109	78	45	124	89	305	48	14	271	23	74	62	108	40	60	55	86	99	90	146	51	12	21	62	44	88	81	80	71	77	285	144	49	57	47	48	56	43	75	148	75	86	100	113	147	56	74	214	64	51	51	66	55	35	107	62	35	24	40	114	13	32	64	43	53	53	71	66	107	35	29	52	116	28	178	9	79	105	27	78	36	37	137	91	66	84	19	89	54	54	56	19	45	67	60	91	130	40	39	115	93	35	46	142	80	42	47	35	115	80	97	31	158	87	43	100	65	107	75	143	74	85	93	45	32	95	75	141	74	43	39	87	51	53	70	81	76	49	145	98	26	55	66	103	38	101	58	493	92	1	116	66	112	45	20	41	61	28	28	29	17	43	24	66	16	28	63	69	26	49	51	67	53	34	52	49	120	34	56	62	66	27	58	62	124	111	152	41	76	30	57	49	85	60	71	12	728	NA	NA	NA	NA	NA	NA	NA	NA	NA	NA	NA	NA	NA	NA	NA	NA	NA	NA	NA	NA	NA	NA	NA	NA	NA	NA	NA	NA	NA	NA	NA	NA	NA	NA	NA	NA	NA	NA	NA	NA	NA	NA	NA	NA	NA	NA	NA	NA	NA	NA	NA	NA	NA	NA	NA	NA	NA	NA	NA	NA	NA	NA	NA	NA	NA	NA	NA	NA	NA	NA	NA	NA	NA	NA	NA	NA	NA	NA	NA	NA	NA	NA	NA	NA	NA	NA	NA	NA	NA	NA	NA	NA	NA	NA	NA	NA	NA	NA	NA	NA	NA	NA	NA	NA	NA	NA	NA	NA	NA	NA	NA	NA	NA	NA	NA
Cetuximab_IC50=Resistant	98	18	18	104	24	50	169	36	101	25	34	55	111	24	12	94	87	59	27	146	59	39	95	41	85	22	55	195	80	43	140	51	133	7	22	47	66	123	100	11	58	76	52	119	108	49	57	52	64	76	44	126	109	38	32	37	69	58	26	77	148	70	116	39	118	47	50	60	50	136	55	67	79	79	43	78	74	38	86	26	73	113	97	179	60	115	46	57	100	12	36	47	59	22	28	47	78	80	113	139	90	40	44	37	22	61	57	125	83	45	52	100	119	149	105	87	151	31	51	74	49	49	70	101	97	41	44	56	74	67	86	97	100	116	98	79	61	77	99	108	13	20	100	113	136	27	40	76	66	66	13	66	39	16	36	18	67	152	36	40	92	102	104	126	72	17	11	53	91	58	24	92	175	43	127	58	94	29	14	128	53	7	73	67	51	72	52	26	86	55	140	39	94	53	14	70	146	98	67	84	36	122	81	57	135	61	70	39	29	130	165	30	67	23	49	45	77	51	111	141	51	19	55	115	44	158	41	58	60	1	161	78	167	17	6	11	80	128	99	19	4	23	26	57	17	11	44	110	88	19	19	109	53	18	35	28	21	59	82	27	36	17	30	17	113	87	139	108	66	18	27	136	115	36	24	78	27	511	NA	NA	NA	NA	NA	NA	NA	NA	NA	NA	NA	NA	NA	NA	NA	NA	NA	NA	NA	NA	NA	NA	NA	NA	NA	NA	NA	NA	NA	NA	NA	NA	NA	NA	NA	NA	NA	NA	NA	NA	NA	NA	NA	NA	NA	NA	NA	NA	NA	NA	NA	NA	NA	NA	NA	NA	NA	NA	NA	NA	NA	NA	NA	NA	NA	NA	NA	NA	NA	NA	NA	NA	NA	NA	NA	NA	NA	NA	NA	NA	NA	NA	NA	NA	NA	NA	NA	NA	NA	NA	NA	NA	NA	NA	NA	NA	NA	NA	NA	NA	NA	NA	NA	NA	NA	NA	NA	NA	NA	NA	NA	NA	NA	NA
Cetuximab_IC50=Sensitive	43	60	22	196	35	64	184	41	77	47	44	90	178	19	23	72	82	115	30	68	318	28	101	37	73	54	78	118	91	51	104	65	79	20	29	55	38	137	185	8	123	87	43	158	211	46	65	40	81	92	40	178	79	96	113	34	33	51	35	61	204	82	121	70	83	65	60	57	64	160	68	70	85	43	94	73	74	46	106	35	101	155	133	199	122	108	84	37	122	7	57	74	74	25	34	66	41	98	182	218	120	51	36	57	101	62	62	145	124	46	61	113	149	164	74	170	136	24	73	90	60	67	68	90	111	42	39	52	119	122	133	125	130	84	133	88	76	94	112	183	14	13	149	75	106	39	34	188	83	54	19	101	22	59	38	9	69	175	38	53	77	118	122	164	160	46	15	74	62	114	28	39	149	41	85	62	102	132	13	283	66	19	83	131	58	98	97	20	90	57	196	24	118	78	20	85	91	128	115	106	47	152	68	62	109	70	57	101	35	91	91	48	67	40	61	52	122	72	119	194	51	37	41	63	79	108	45	145	87	2	90	77	85	20	22	9	32	107	85	59	14	25	42	63	41	27	54	78	86	16	41	70	120	26	22	60	22	46	57	54	57	16	114	31	62	57	243	108	64	13	53	102	223	40	43	29	21	16	680	NA	NA	NA	NA	NA	NA	NA	NA	NA	NA	NA	NA	NA	NA	NA	NA	NA	NA	NA	NA	NA	NA	NA	NA	NA	NA	NA	NA	NA	NA	NA	NA	NA	NA	NA	NA	NA	NA	NA	NA	NA	NA	NA	NA	NA	NA	NA	NA	NA	NA	NA	NA	NA	NA	NA	NA	NA	NA	NA	NA	NA	NA	NA	NA	NA	NA	NA	NA	NA	NA	NA	NA	NA	NA	NA	NA	NA	NA	NA	NA	NA	NA	NA	NA	NA	NA	NA	NA	NA	NA	NA	NA	NA	NA	NA	NA	NA	NA	NA	NA	NA	NA	NA	NA	NA	NA	NA	NA	NA	NA	NA	NA	NA
Tipifarnib_IC50=Resistant	117	45	33	177	51	123	399	53	184	70	76	89	166	34	32	122	131	127	47	326	115	97	167	67	228	30	101	433	162	62	240	86	133	27	49	91	117	202	195	20	129	165	92	260	170	79	107	87	136	164	74	215	132	120	126	52	84	100	46	114	372	128	147	99	136	94	98	105	91	130	100	125	147	139	147	119	143	85	193	93	152	216	159	300	136	130	68	60	196	11	86	61	106	42	54	92	136	170	203	221	166	33	76	73	48	91	84	186	212	99	108	204	160	186	190	155	219	56	130	136	103	105	115	160	177	46	61	84	124	185	174	171	189	157	299	179	127	92	126	245	15	23	183	107	157	65	56	166	113	134	35	159	57	26	68	28	118	239	104	82	148	136	182	206	135	69	25	113	125	170	42	86	201	69	156	114	162	57	24	363	141	6	188	160	100	150	101	64	140	82	287	60	224	114	46	133	200	194	138	160	85	223	130	96	189	104	123	128	49	202	200	62	124	63	88	78	163	102	208	262	93	48	86	169	104	344	72	140	176	1	347	243	379	43	19	31	271	182	168	31	12	39	46	214	21	31	167	198	129	31	53	314	227	23	35	45	27	316	283	193	59	19	59	27	348	325	320	190	321	31	64	244	368	51	43	63	46	57	52	1019	NA	NA	NA	NA	NA	NA	NA	NA	NA	NA	NA	NA	NA	NA	NA	NA	NA	NA	NA	NA	NA	NA	NA	NA	NA	NA	NA	NA	NA	NA	NA	NA	NA	NA	NA	NA	NA	NA	NA	NA	NA	NA	NA	NA	NA	NA	NA	NA	NA	NA	NA	NA	NA	NA	NA	NA	NA	NA	NA	NA	NA	NA	NA	NA	NA	NA	NA	NA	NA	NA	NA	NA	NA	NA	NA	NA	NA	NA	NA	NA	NA	NA	NA	NA	NA	NA	NA	NA	NA	NA	NA	NA	NA	NA	NA	NA	NA	NA	NA	NA	NA	NA	NA	NA	NA	NA	NA	NA	NA	NA	NA	NA
BAY 61-3606_IC50=Sensitive	42	34	189	99	105	429	126	14	53	136	88	51	76	130	101	57	67	63	103	126	59	32	53	56	101	53	56	252	89	234	94	244	44	51	142	313	35	64	76	25	55	615	390	98	75	441	612	398	41	80	352	92	47	53	48	514	24	595	293	529	114	665	59	37	79	519	510	460	263	60	592	634	725	41	63	632	691	155	574	215	78	68	57	141	88	67	100	22	95	89	579	301	664	255	283	451	38	71	78	112	60	15	22	443	260	637	553	84	102	416	175	680	68	82	64	64	78	283	430	423	553	513	666	613	689	498	513	410	51	65	69	64	80	62	70	70	53	25	56	88	84	185	76	44	60	199	433	72	663	52	53	62	103	101	239	10	468	115	42	290	38	43	705	108	73	74	23	500	54	56	222	34	68	462	81	443	653	34	173	149	559	74	84	71	527	48	39	62	676	512	114	158	70	45	95	618	98	98	82	682	360	120	564	43	63	470	511	56	335	58	65	298	41	185	481	485	97	45	609	118	33	119	343	51	43	244	398	71	89	0	76	53	86	256	56	16	45	55	49	72	21	280	45	48	157	76	47	62	43	185	68	55	45	138	262	127	150	48	43	23	195	75	54	101	79	66	111	54	46	117	381	56	121	134	136	32	47	18	25	47	996	NA	NA	NA	NA	NA	NA	NA	NA	NA	NA	NA	NA	NA	NA	NA	NA	NA	NA	NA	NA	NA	NA	NA	NA	NA	NA	NA	NA	NA	NA	NA	NA	NA	NA	NA	NA	NA	NA	NA	NA	NA	NA	NA	NA	NA	NA	NA	NA	NA	NA	NA	NA	NA	NA	NA	NA	NA	NA	NA	NA	NA	NA	NA	NA	NA	NA	NA	NA	NA	NA	NA	NA	NA	NA	NA	NA	NA	NA	NA	NA	NA	NA	NA	NA	NA	NA	NA	NA	NA	NA	NA	NA	NA	NA	NA	NA	NA	NA	NA	NA	NA	NA	NA	NA	NA	NA	NA	NA	NA	NA	NA
Pazopanib_IC50=Sensitive	22	18	22	58	56	36	59	8	34	51	20	15	31	28	26	48	32	52	41	54	27	21	32	44	42	20	51	77	46	36	56	53	36	13	23	37	20	40	61	26	39	64	47	116	26	35	48	30	62	87	38	57	52	58	53	30	21	46	13	39	154	58	36	36	42	47	43	46	48	38	47	55	64	59	72	53	70	48	71	22	51	65	43	73	77	37	33	4	102	14	29	43	42	25	26	29	61	50	46	81	44	9	25	36	37	37	37	51	74	29	58	78	39	44	45	37	50	20	56	60	37	49	56	61	79	20	31	42	48	57	50	54	59	42	90	87	52	13	57	98	9	21	47	31	24	39	23	93	37	61	31	53	29	14	35	12	53	93	16	38	57	33	82	114	38	33	26	40	23	80	14	38	42	28	27	56	67	30	23	89	49	20	40	47	43	37	48	29	75	43	100	30	112	26	20	53	34	76	49	67	40	68	51	33	37	43	43	46	27	59	45	32	34	34	36	35	45	31	95	91	28	19	29	32	26	69	21	70	59	0	66	45	36	21	7	82	45	25	28	22	14	42	27	37	17	28	18	30	63	29	22	27	46	25	38	20	21	31	82	58	33	22	35	35	47	37	119	43	36	34	34	39	98	38	46	10	30	10	9	36	29	423	NA	NA	NA	NA	NA	NA	NA	NA	NA	NA	NA	NA	NA	NA	NA	NA	NA	NA	NA	NA	NA	NA	NA	NA	NA	NA	NA	NA	NA	NA	NA	NA	NA	NA	NA	NA	NA	NA	NA	NA	NA	NA	NA	NA	NA	NA	NA	NA	NA	NA	NA	NA	NA	NA	NA	NA	NA	NA	NA	NA	NA	NA	NA	NA	NA	NA	NA	NA	NA	NA	NA	NA	NA	NA	NA	NA	NA	NA	NA	NA	NA	NA	NA	NA	NA	NA	NA	NA	NA	NA	NA	NA	NA	NA	NA	NA	NA	NA	NA	NA	NA	NA	NA	NA	NA	NA	NA	NA	NA	NA
AS601245_IC50=Sensitive	26	21	20	79	33	47	64	8	37	23	28	16	45	25	25	26	35	54	33	63	46	31	27	35	56	10	47	81	66	32	43	51	30	22	22	40	27	33	54	4	16	83	39	50	29	46	58	37	38	35	37	69	22	30	27	34	16	42	23	47	72	62	17	32	21	48	38	54	59	36	63	42	71	21	28	66	68	41	92	30	50	48	25	92	52	37	38	6	70	13	40	44	62	26	31	31	29	52	54	52	46	4	11	33	46	44	49	46	70	44	71	101	28	31	30	39	28	17	64	94	40	53	62	70	81	24	24	41	44	34	38	50	58	26	45	22	46	15	24	70	13	18	28	25	24	44	27	51	58	34	20	44	21	24	37	6	70	50	26	60	13	29	99	59	44	37	18	47	29	48	29	14	34	30	29	66	78	27	21	74	49	19	43	62	55	18	22	18	105	39	69	25	44	36	20	63	58	80	28	96	51	53	67	43	22	55	36	35	28	22	25	35	30	40	39	31	55	40	86	59	15	46	51	28	38	73	21	69	69	0	29	18	43	35	18	24	32	19	22	16	17	31	49	31	22	23	35	39	18	25	35	35	39	24	19	31	28	26	20	20	54	37	74	49	30	18	53	12	22	20	47	40	45	76	76	8	20	13	25	25	27	27	436	NA	NA	NA	NA	NA	NA	NA	NA	NA	NA	NA	NA	NA	NA	NA	NA	NA	NA	NA	NA	NA	NA	NA	NA	NA	NA	NA	NA	NA	NA	NA	NA	NA	NA	NA	NA	NA	NA	NA	NA	NA	NA	NA	NA	NA	NA	NA	NA	NA	NA	NA	NA	NA	NA	NA	NA	NA	NA	NA	NA	NA	NA	NA	NA	NA	NA	NA	NA	NA	NA	NA	NA	NA	NA	NA	NA	NA	NA	NA	NA	NA	NA	NA	NA	NA	NA	NA	NA	NA	NA	NA	NA	NA	NA	NA	NA	NA	NA	NA	NA	NA	NA	NA	NA	NA	NA	NA	NA	NA
FH535_IC50=Sensitive	56	45	29	132	45	64	157	32	121	40	41	42	127	46	36	77	98	384	44	160	74	43	59	343	101	23	382	188	94	88	120	107	77	31	67	65	50	93	87	22	55	120	62	93	76	57	84	53	133	138	52	262	69	84	66	55	34	67	33	76	165	106	65	91	77	74	70	81	71	50	78	78	109	29	67	100	112	79	115	40	118	93	53	239	123	370	58	18	313	13	56	56	90	29	46	68	118	154	96	183	57	15	39	62	36	75	69	171	148	56	221	138	59	76	79	81	125	47	84	140	74	85	95	121	132	60	68	153	128	88	89	147	108	68	135	63	76	37	35	149	17	23	78	87	99	53	57	95	92	49	39	89	100	28	148	6	92	180	58	63	61	46	143	147	108	83	33	67	102	78	26	45	69	49	151	89	116	27	18	196	84	11	88	165	53	47	37	39	118	65	160	36	225	108	35	114	105	191	63	130	80	133	91	70	81	90	81	137	40	75	76	53	69	70	63	59	111	82	154	150	51	45	76	117	61	154	55	375	167	0	159	80	175	45	31	30	93	69	63	26	19	29	57	92	30	46	64	118	31	47	60	105	63	26	33	45	119	41	49	78	86	39	70	57	132	130	170	35	82	35	74	75	120	76	72	45	298	53	19	42	34	53	41	906	NA	NA	NA	NA	NA	NA	NA	NA	NA	NA	NA	NA	NA	NA	NA	NA	NA	NA	NA	NA	NA	NA	NA	NA	NA	NA	NA	NA	NA	NA	NA	NA	NA	NA	NA	NA	NA	NA	NA	NA	NA	NA	NA	NA	NA	NA	NA	NA	NA	NA	NA	NA	NA	NA	NA	NA	NA	NA	NA	NA	NA	NA	NA	NA	NA	NA	NA	NA	NA	NA	NA	NA	NA	NA	NA	NA	NA	NA	NA	NA	NA	NA	NA	NA	NA	NA	NA	NA	NA	NA	NA	NA	NA	NA	NA	NA	NA	NA	NA	NA	NA	NA	NA	NA	NA	NA	NA	NA
BAY 61-3606_IC50=Resistant	268	70	55	542	86	185	570	182	357	121	103	249	566	59	62	351	363	334	88	436	440	100	468	176	262	61	275	561	336	101	489	179	343	57	77	163	182	529	466	29	308	264	173	597	572	147	223	151	311	382	129	640	305	183	289	139	205	190	84	211	706	260	464	179	303	170	186	187	166	472	202	226	263	237	248	228	259	136	319	106	275	506	424	758	294	497	233	173	411	11	167	170	209	76	92	169	285	320	523	567	364	117	172	145	115	199	178	640	382	161	183	352	450	516	422	486	689	101	215	255	187	186	225	315	329	133	159	196	384	382	415	524	467	417	572	380	229	337	412	637	37	58	489	335	521	110	107	455	227	186	47	292	127	86	157	64	195	688	165	128	385	460	347	584	373	99	30	190	245	433	72	258	542	143	523	168	307	128	45	532	231	21	335	409	174	359	267	70	271	172	627	75	487	232	56	252	438	429	284	291	116	516	234	191	587	200	211	303	103	536	511	104	290	93	164	144	355	214	371	729	282	69	143	345	185	469	123	368	245	1	684	374	679	61	34	38	303	535	327	85	21	77	148	237	71	47	181	432	297	58	93	483	377	40	67	79	79	196	382	248	96	57	102	49	524	466	818	310	380	54	105	458	666	100	63	231	129	149	189	307	76	46	36	167	1733	NA	NA	NA	NA	NA	NA	NA	NA	NA	NA	NA	NA	NA	NA	NA	NA	NA	NA	NA	NA	NA	NA	NA	NA	NA	NA	NA	NA	NA	NA	NA	NA	NA	NA	NA	NA	NA	NA	NA	NA	NA	NA	NA	NA	NA	NA	NA	NA	NA	NA	NA	NA	NA	NA	NA	NA	NA	NA	NA	NA	NA	NA	NA	NA	NA	NA	NA	NA	NA	NA	NA	NA	NA	NA	NA	NA	NA	NA	NA	NA	NA	NA	NA	NA	NA	NA	NA	NA	NA	NA	NA	NA	NA	NA	NA	NA	NA	NA	NA	NA	NA	NA	NA	NA	NA	NA	NA
AS601245_IC50=Resistant	190	49	36	240	63	122	517	80	254	69	83	153	219	50	35	200	180	166	61	509	173	116	212	92	282	36	135	648	212	72	326	91	206	34	56	108	169	246	267	18	129	185	111	293	221	77	137	92	159	186	88	282	185	138	166	71	101	106	45	122	396	148	176	116	150	97	95	150	98	177	117	132	165	145	158	130	166	97	201	153	165	230	173	385	160	193	110	62	221	16	90	77	114	53	63	112	190	197	294	284	194	39	104	86	72	97	111	282	195	94	114	224	207	219	206	194	285	52	133	166	109	127	131	219	194	76	93	95	199	211	212	253	250	228	327	196	151	102	161	301	26	30	212	156	224	71	69	227	148	147	46	186	91	37	86	23	136	313	113	107	180	163	209	289	168	77	20	126	170	215	56	108	250	77	225	117	207	71	24	439	159	21	237	203	102	153	123	88	184	103	345	87	257	138	43	161	284	222	130	203	84	277	182	112	228	144	138	138	63	228	231	76	142	76	94	108	193	116	236	310	114	56	96	207	121	507	92	171	161	0	355	241	538	53	20	27	340	264	204	37	13	49	50	311	28	38	216	250	173	35	49	448	259	30	43	76	32	342	256	163	67	42	70	42	376	317	404	239	335	28	76	318	424	65	56	103	51	109	81	414	50	25	24	78	404	1282	NA	NA	NA	NA	NA	NA	NA	NA	NA	NA	NA	NA	NA	NA	NA	NA	NA	NA	NA	NA	NA	NA	NA	NA	NA	NA	NA	NA	NA	NA	NA	NA	NA	NA	NA	NA	NA	NA	NA	NA	NA	NA	NA	NA	NA	NA	NA	NA	NA	NA	NA	NA	NA	NA	NA	NA	NA	NA	NA	NA	NA	NA	NA	NA	NA	NA	NA	NA	NA	NA	NA	NA	NA	NA	NA	NA	NA	NA	NA	NA	NA	NA	NA	NA	NA	NA	NA	NA	NA	NA	NA	NA	NA	NA	NA	NA	NA	NA	NA	NA	NA	NA	NA	NA	NA	NA
Pazopanib_IC50=Resistant	132	51	29	323	38	84	288	114	277	42	52	182	347	35	35	153	266	181	43	196	209	74	285	64	156	26	160	239	240	61	267	76	181	20	51	76	140	326	314	12	163	139	75	252	338	68	88	71	146	142	68	345	158	104	126	59	88	84	36	81	302	99	199	101	174	69	76	93	82	229	88	110	125	121	115	98	124	76	148	52	142	285	221	439	189	242	110	87	200	6	72	68	89	29	37	73	103	199	244	269	164	63	124	74	49	79	90	334	244	66	116	165	255	285	267	259	335	40	107	139	78	98	100	143	153	74	76	85	183	219	177	273	245	156	247	171	147	147	242	286	27	24	243	206	286	49	58	233	117	93	24	152	52	42	72	34	99	293	168	62	149	232	164	251	168	65	20	100	163	213	42	143	285	70	217	83	137	66	18	287	98	15	287	195	75	174	154	29	146	79	316	40	192	131	38	110	264	268	129	144	72	232	97	103	228	97	81	154	37	231	253	46	189	50	62	67	215	114	173	309	122	39	60	201	106	232	52	192	204	1	289	220	293	31	19	21	156	282	249	30	16	43	37	185	42	33	106	263	130	33	43	235	226	22	32	42	26	147	145	113	69	19	81	37	203	170	345	215	140	28	55	265	331	57	60	96	35	61	109	166	47	10	21	51	314	202	836	NA	NA	NA	NA	NA	NA	NA	NA	NA	NA	NA	NA	NA	NA	NA	NA	NA	NA	NA	NA	NA	NA	NA	NA	NA	NA	NA	NA	NA	NA	NA	NA	NA	NA	NA	NA	NA	NA	NA	NA	NA	NA	NA	NA	NA	NA	NA	NA	NA	NA	NA	NA	NA	NA	NA	NA	NA	NA	NA	NA	NA	NA	NA	NA	NA	NA	NA	NA	NA	NA	NA	NA	NA	NA	NA	NA	NA	NA	NA	NA	NA	NA	NA	NA	NA	NA	NA	NA	NA	NA	NA	NA	NA	NA	NA	NA	NA	NA	NA	NA	NA	NA	NA	NA	NA
FH535_IC50=Resistant	155	27	26	148	45	115	346	47	158	84	53	87	122	30	15	126	131	92	27	364	73	87	107	63	199	23	77	481	108	68	209	82	86	29	52	86	110	129	156	13	100	149	96	268	116	67	99	83	121	157	70	166	122	112	120	61	70	98	39	91	304	117	130	59	112	85	94	119	76	127	98	125	137	150	150	121	150	74	189	142	134	156	130	214	137	113	62	43	187	11	83	57	118	44	52	107	159	139	170	204	172	38	68	81	44	96	87	133	159	88	86	208	130	140	158	102	161	50	134	109	101	108	123	184	165	57	74	95	97	159	157	128	136	187	209	170	106	68	108	198	17	25	134	82	114	53	61	151	130	141	32	102	85	30	57	32	105	178	72	74	120	101	190	215	99	55	17	108	120	156	49	80	168	55	102	105	168	31	17	320	148	8	150	131	93	115	105	75	140	80	231	57	209	86	33	148	174	159	122	172	70	191	139	84	135	121	117	98	48	163	147	63	86	40	82	84	115	85	198	246	62	36	83	146	73	425	59	104	98	0	251	186	348	26	26	34	277	129	127	31	10	40	35	223	34	22	147	134	142	31	48	319	229	20	36	53	26	338	198	135	48	27	53	28	324	193	277	163	254	31	54	174	373	42	49	68	41	36	50	294	40	34	28	41	206	336	130	959	NA	NA	NA	NA	NA	NA	NA	NA	NA	NA	NA	NA	NA	NA	NA	NA	NA	NA	NA	NA	NA	NA	NA	NA	NA	NA	NA	NA	NA	NA	NA	NA	NA	NA	NA	NA	NA	NA	NA	NA	NA	NA	NA	NA	NA	NA	NA	NA	NA	NA	NA	NA	NA	NA	NA	NA	NA	NA	NA	NA	NA	NA	NA	NA	NA	NA	NA	NA	NA	NA	NA	NA	NA	NA	NA	NA	NA	NA	NA	NA	NA	NA	NA	NA	NA	NA	NA	NA	NA	NA	NA	NA	NA	NA	NA	NA	NA	NA	NA	NA	NA	NA	NA	NA
BMS-754807_IC50=Resistant	145	21	31	243	47	118	366	91	187	73	80	85	259	43	26	262	175	120	49	361	261	48	222	81	200	43	117	466	194	77	319	98	170	26	58	109	101	227	196	14	85	183	88	204	198	81	136	99	102	125	83	222	102	74	84	98	93	142	52	170	257	160	169	77	105	108	121	103	95	186	131	145	188	72	97	149	190	105	202	84	110	172	137	397	93	277	202	48	152	14	108	110	127	54	55	99	108	109	170	221	122	35	40	110	67	121	117	269	140	101	96	243	123	183	150	186	316	54	151	135	136	156	133	173	221	95	103	107	195	141	164	296	218	217	185	178	93	153	110	242	27	39	162	131	250	64	95	145	193	91	28	128	73	50	75	18	96	301	99	93	141	155	246	296	140	57	19	139	138	145	49	95	213	96	359	119	208	52	27	246	168	18	174	159	123	103	73	66	211	103	236	49	192	103	29	183	343	167	107	207	95	207	137	91	247	132	145	98	80	201	220	87	84	79	110	112	186	100	216	355	128	55	72	125	103	387	67	124	120	1	354	163	507	44	26	22	158	288	153	35	14	41	78	153	30	28	103	307	107	30	50	348	153	29	46	51	38	186	196	96	59	37	50	32	294	195	300	124	166	33	64	254	261	57	50	129	62	83	59	170	66	20	17	102	426	217	100	119	1094	NA	NA	NA	NA	NA	NA	NA	NA	NA	NA	NA	NA	NA	NA	NA	NA	NA	NA	NA	NA	NA	NA	NA	NA	NA	NA	NA	NA	NA	NA	NA	NA	NA	NA	NA	NA	NA	NA	NA	NA	NA	NA	NA	NA	NA	NA	NA	NA	NA	NA	NA	NA	NA	NA	NA	NA	NA	NA	NA	NA	NA	NA	NA	NA	NA	NA	NA	NA	NA	NA	NA	NA	NA	NA	NA	NA	NA	NA	NA	NA	NA	NA	NA	NA	NA	NA	NA	NA	NA	NA	NA	NA	NA	NA	NA	NA	NA	NA	NA	NA	NA	NA	NA
Lisitinib_IC50=Sensitive	37	24	26	108	42	67	136	11	101	39	63	42	111	35	140	47	70	84	90	154	74	29	52	33	80	34	81	234	115	77	94	133	63	21	40	64	50	68	84	22	57	167	65	89	97	93	124	76	52	61	78	111	46	43	41	59	24	119	47	121	118	136	63	39	76	80	137	100	82	67	126	120	181	38	65	114	128	94	209	60	67	89	47	153	87	59	44	32	84	15	74	54	124	43	45	84	35	66	84	103	69	22	31	89	47	119	98	87	83	89	120	176	75	74	74	85	88	27	121	171	176	143	115	189	191	53	69	80	61	77	66	50	92	46	89	46	53	38	81	98	31	21	64	58	67	82	106	93	163	36	28	74	155	35	71	9	143	100	69	225	34	53	187	77	80	62	17	100	51	48	58	34	73	107	61	185	185	32	21	179	142	19	93	73	81	50	35	31	201	85	128	42	74	56	92	134	96	126	62	156	98	102	128	63	63	82	120	62	47	61	60	54	65	52	164	69	68	53	248	119	34	43	108	74	55	189	70	89	123	1	85	52	87	56	20	10	37	65	85	26	22	23	41	63	47	24	36	86	52	22	68	78	55	25	44	78	28	45	43	30	72	27	83	37	51	58	107	64	31	49	73	63	115	67	62	20	27	30	42	43	51	24	38	42	73	61	72	26	25	767	NA	NA	NA	NA	NA	NA	NA	NA	NA	NA	NA	NA	NA	NA	NA	NA	NA	NA	NA	NA	NA	NA	NA	NA	NA	NA	NA	NA	NA	NA	NA	NA	NA	NA	NA	NA	NA	NA	NA	NA	NA	NA	NA	NA	NA	NA	NA	NA	NA	NA	NA	NA	NA	NA	NA	NA	NA	NA	NA	NA	NA	NA	NA	NA	NA	NA	NA	NA	NA	NA	NA	NA	NA	NA	NA	NA	NA	NA	NA	NA	NA	NA	NA	NA	NA	NA	NA	NA	NA	NA	NA	NA	NA	NA	NA	NA	NA	NA	NA	NA	NA	NA
BMS-754807_IC50=Sensitive	28	29	19	100	34	55	102	10	72	21	48	32	94	22	91	41	53	75	75	106	79	26	48	39	65	16	70	170	75	41	80	122	53	22	30	43	31	54	86	18	42	101	46	70	81	65	82	53	55	46	51	96	34	38	39	47	24	89	28	85	108	96	55	30	82	52	84	61	56	50	81	82	127	38	46	86	86	70	125	46	47	79	45	120	65	62	46	27	73	9	52	47	81	38	31	57	24	59	66	91	53	23	30	52	33	76	64	81	71	57	88	112	67	59	56	68	91	28	88	113	104	94	70	117	126	32	42	55	57	80	59	52	83	49	72	51	47	31	78	91	18	16	52	57	50	79	58	83	97	33	29	71	117	23	45	8	105	85	46	140	24	44	111	64	63	48	20	65	37	51	24	24	63	54	55	110	117	33	13	142	108	20	74	73	55	49	42	21	139	60	128	33	54	44	72	86	73	96	55	108	59	89	85	42	53	60	91	55	37	34	42	30	48	31	114	50	59	37	174	105	37	28	79	52	53	125	51	93	96	0	54	36	68	46	14	13	27	54	72	21	19	17	28	47	31	27	30	66	30	17	49	66	37	12	31	77	19	23	36	18	62	28	95	53	44	36	86	41	19	27	47	56	92	57	78	11	26	26	37	30	45	36	38	50	62	32	57	21	28	317	632	NA	NA	NA	NA	NA	NA	NA	NA	NA	NA	NA	NA	NA	NA	NA	NA	NA	NA	NA	NA	NA	NA	NA	NA	NA	NA	NA	NA	NA	NA	NA	NA	NA	NA	NA	NA	NA	NA	NA	NA	NA	NA	NA	NA	NA	NA	NA	NA	NA	NA	NA	NA	NA	NA	NA	NA	NA	NA	NA	NA	NA	NA	NA	NA	NA	NA	NA	NA	NA	NA	NA	NA	NA	NA	NA	NA	NA	NA	NA	NA	NA	NA	NA	NA	NA	NA	NA	NA	NA	NA	NA	NA	NA	NA	NA	NA	NA	NA	NA	NA	NA
Lisitinib_IC50=Resistant	180	39	25	284	63	98	478	121	193	68	59	120	284	42	22	298	207	103	36	430	212	71	330	61	191	46	98	520	256	82	412	96	255	27	44	95	138	339	290	26	119	160	87	317	274	76	121	89	120	203	75	272	148	99	98	71	133	113	47	129	363	131	231	69	164	85	119	106	83	259	116	126	159	123	112	137	153	90	212	75	122	259	229	390	124	258	165	95	156	9	89	102	117	44	59	98	143	136	210	267	187	49	83	89	65	113	109	301	205	93	90	218	218	313	215	215	401	47	158	159	109	131	126	194	201	82	80	93	183	138	183	306	213	284	249	241	99	177	189	295	21	43	229	196	349	46	73	198	156	148	30	126	88	47	75	40	119	339	90	88	237	232	205	363	141	64	26	119	209	199	38	185	307	75	350	113	187	63	23	298	146	15	210	162	97	153	129	62	189	104	286	58	214	94	40	150	376	189	125	182	94	249	135	102	368	120	128	122	60	333	379	64	128	62	105	90	204	99	222	432	139	40	84	225	90	449	81	104	113	1	387	182	496	42	21	41	230	376	239	36	15	55	77	182	41	37	94	326	179	28	53	330	245	25	48	55	37	189	244	130	75	27	61	32	335	202	395	239	171	33	69	369	343	69	54	211	46	141	82	203	44	39	17	55	468	310	178	139	363	43	36	1104	NA	NA	NA	NA	NA	NA	NA	NA	NA	NA	NA	NA	NA	NA	NA	NA	NA	NA	NA	NA	NA	NA	NA	NA	NA	NA	NA	NA	NA	NA	NA	NA	NA	NA	NA	NA	NA	NA	NA	NA	NA	NA	NA	NA	NA	NA	NA	NA	NA	NA	NA	NA	NA	NA	NA	NA	NA	NA	NA	NA	NA	NA	NA	NA	NA	NA	NA	NA	NA	NA	NA	NA	NA	NA	NA	NA	NA	NA	NA	NA	NA	NA	NA	NA	NA	NA	NA	NA	NA	NA	NA	NA	NA	NA	NA	NA	NA	NA	NA	NA
Bryostatin 1_IC50=Resistant	131	55	24	278	41	79	289	90	197	59	44	156	289	23	32	198	242	120	25	194	242	42	245	50	119	28	105	242	153	64	242	71	200	19	37	69	104	283	293	16	157	123	77	306	323	66	104	60	120	142	54	285	149	85	121	61	100	82	44	90	314	106	232	79	170	88	91	89	111	258	98	112	120	136	123	114	113	91	149	43	111	283	244	344	138	201	113	91	164	10	77	75	89	26	39	80	90	143	232	254	195	65	108	73	58	99	87	259	187	79	94	166	251	287	216	226	371	38	109	112	76	86	94	148	160	62	60	81	170	172	182	246	194	183	225	208	129	140	238	281	14	49	247	190	292	48	52	252	115	111	17	124	49	52	53	27	86	273	130	55	212	211	159	297	155	79	19	93	110	217	35	148	371	66	240	80	149	76	29	272	94	13	188	157	86	168	180	38	136	82	308	35	176	97	23	119	220	212	145	145	64	225	107	101	270	101	88	108	41	272	271	56	150	56	69	50	163	86	167	319	138	41	61	185	74	219	62	135	113	1	294	162	250	24	21	39	136	299	227	41	16	41	75	132	41	18	66	234	156	26	27	206	227	39	36	44	28	120	153	80	59	30	69	29	203	144	355	263	125	25	64	267	380	63	53	100	27	72	88	104	39	18	19	34	296	151	245	120	128	51	48	231	846	NA	NA	NA	NA	NA	NA	NA	NA	NA	NA	NA	NA	NA	NA	NA	NA	NA	NA	NA	NA	NA	NA	NA	NA	NA	NA	NA	NA	NA	NA	NA	NA	NA	NA	NA	NA	NA	NA	NA	NA	NA	NA	NA	NA	NA	NA	NA	NA	NA	NA	NA	NA	NA	NA	NA	NA	NA	NA	NA	NA	NA	NA	NA	NA	NA	NA	NA	NA	NA	NA	NA	NA	NA	NA	NA	NA	NA	NA	NA	NA	NA	NA	NA	NA	NA	NA	NA	NA	NA	NA	NA	NA	NA	NA	NA	NA	NA	NA	NA
Gemcitabine_IC50=Sensitive	29	27	37	72	54	71	83	18	49	40	44	31	62	43	62	49	53	69	91	93	53	34	38	48	73	31	63	144	74	76	71	151	33	35	57	107	28	53	71	26	35	205	73	60	41	107	155	74	41	39	82	72	34	48	40	89	16	114	63	118	88	154	33	57	41	131	101	94	102	40	142	157	198	32	43	155	151	87	172	51	58	55	36	112	52	57	51	7	78	19	125	91	152	75	71	112	29	45	56	71	50	10	20	115	81	144	123	56	67	119	109	186	40	51	36	44	53	50	107	143	128	135	148	170	206	87	110	107	44	53	47	56	57	29	55	43	49	14	42	75	26	53	47	24	32	87	90	58	171	38	41	52	74	55	75	3	152	60	37	123	27	30	177	66	65	59	19	108	45	54	52	20	40	104	63	148	167	48	42	127	146	44	46	55	129	25	24	33	206	126	72	54	36	41	98	137	63	74	43	228	93	77	133	47	33	113	113	39	83	34	41	91	31	53	134	80	76	35	211	67	23	68	94	39	55	104	83	66	85	1	53	35	55	100	51	41	29	38	24	42	19	52	43	33	40	62	31	51	28	40	73	42	45	53	65	120	41	31	27	26	115	39	125	121	43	29	64	39	26	68	151	29	75	102	129	13	51	13	26	38	106	28	57	28	51	43	34	26	28	72	72	36	38	631	NA	NA	NA	NA	NA	NA	NA	NA	NA	NA	NA	NA	NA	NA	NA	NA	NA	NA	NA	NA	NA	NA	NA	NA	NA	NA	NA	NA	NA	NA	NA	NA	NA	NA	NA	NA	NA	NA	NA	NA	NA	NA	NA	NA	NA	NA	NA	NA	NA	NA	NA	NA	NA	NA	NA	NA	NA	NA	NA	NA	NA	NA	NA	NA	NA	NA	NA	NA	NA	NA	NA	NA	NA	NA	NA	NA	NA	NA	NA	NA	NA	NA	NA	NA	NA	NA	NA	NA	NA	NA	NA	NA	NA	NA	NA	NA	NA	NA
Gemcitabine_IC50=Resistant	317	73	70	503	108	184	656	185	386	159	120	209	491	83	69	428	407	314	81	611	399	118	469	210	286	64	278	748	399	148	551	185	395	42	94	177	217	513	480	39	277	317	199	621	457	167	239	165	305	406	140	522	306	220	290	138	264	196	97	250	784	257	433	192	336	186	200	210	181	437	227	261	302	282	260	269	299	182	364	130	280	521	428	715	318	502	242	153	485	26	185	168	225	91	108	172	299	303	442	578	389	112	187	172	87	212	188	605	401	184	186	406	401	493	451	412	630	108	252	278	205	239	253	361	369	144	157	201	388	350	378	536	445	474	594	423	234	294	373	640	27	69	450	338	568	102	130	447	274	241	59	298	180	77	159	70	218	722	194	153	462	398	387	661	293	107	35	241	341	431	85	314	564	141	584	198	367	111	45	543	276	21	380	368	183	371	318	106	305	188	641	89	552	218	57	289	523	417	286	334	152	512	258	222	584	231	240	293	95	590	544	122	279	120	178	161	353	236	424	793	271	74	161	381	176	651	127	361	256	0	941	466	826	67	33	74	442	552	326	58	24	78	130	310	62	46	230	548	342	58	90	589	455	46	85	71	85	328	572	343	108	48	87	41	766	602	860	348	475	82	120	475	612	106	91	264	158	183	133	413	79	80	32	211	880	491	324	311	490	93	67	557	333	58	1898	NA	NA	NA	NA	NA	NA	NA	NA	NA	NA	NA	NA	NA	NA	NA	NA	NA	NA	NA	NA	NA	NA	NA	NA	NA	NA	NA	NA	NA	NA	NA	NA	NA	NA	NA	NA	NA	NA	NA	NA	NA	NA	NA	NA	NA	NA	NA	NA	NA	NA	NA	NA	NA	NA	NA	NA	NA	NA	NA	NA	NA	NA	NA	NA	NA	NA	NA	NA	NA	NA	NA	NA	NA	NA	NA	NA	NA	NA	NA	NA	NA	NA	NA	NA	NA	NA	NA	NA	NA	NA	NA	NA	NA	NA	NA	NA	NA
Bryostatin 1_IC50=Sensitive	37	43	39	132	55	92	121	19	70	60	43	54	119	33	27	69	49	111	46	99	83	28	51	53	70	21	101	146	81	73	80	95	62	28	59	84	37	72	81	20	71	134	80	110	114	91	125	79	90	79	72	175	84	82	63	76	33	101	51	97	143	119	61	84	73	115	92	106	93	56	119	128	160	52	75	148	132	69	153	56	73	117	47	175	96	109	68	22	118	4	87	67	127	47	48	77	78	89	95	108	62	29	39	73	57	107	95	118	103	86	99	158	59	73	78	85	118	56	106	128	99	111	120	138	161	74	75	104	86	73	79	101	109	53	116	79	81	50	86	125	24	42	92	51	66	65	66	97	120	61	30	88	43	41	72	16	100	132	40	69	40	61	165	103	94	75	20	102	46	92	48	32	73	64	78	117	153	48	33	173	97	15	99	98	105	56	36	32	130	90	126	37	115	63	34	131	83	152	61	161	80	105	121	55	63	110	112	91	67	66	64	85	42	68	72	85	96	54	168	115	55	57	82	64	61	125	72	108	118	0	72	62	87	54	30	40	37	62	45	29	11	57	42	48	39	29	55	69	46	48	56	77	48	61	64	49	45	38	43	31	98	54	69	44	63	51	120	44	51	67	94	79	114	89	60	25	51	20	36	44	57	49	38	75	111	45	38	32	55	54	39	51	31	46	88	662	NA	NA	NA	NA	NA	NA	NA	NA	NA	NA	NA	NA	NA	NA	NA	NA	NA	NA	NA	NA	NA	NA	NA	NA	NA	NA	NA	NA	NA	NA	NA	NA	NA	NA	NA	NA	NA	NA	NA	NA	NA	NA	NA	NA	NA	NA	NA	NA	NA	NA	NA	NA	NA	NA	NA	NA	NA	NA	NA	NA	NA	NA	NA	NA	NA	NA	NA	NA	NA	NA	NA	NA	NA	NA	NA	NA	NA	NA	NA	NA	NA	NA	NA	NA	NA	NA	NA	NA	NA	NA	NA	NA	NA	NA	NA	NA
Bleomycin_IC50=Resistant	167	40	42	265	79	158	423	86	223	107	84	108	246	66	47	191	206	144	47	441	188	84	213	83	244	44	136	592	220	104	310	115	199	30	66	133	131	240	246	16	197	217	118	387	237	111	157	113	179	258	115	302	227	169	177	104	149	155	67	152	516	194	244	133	213	126	143	150	116	223	165	208	223	180	218	174	233	124	259	128	215	323	222	400	228	218	115	96	298	19	128	91	152	73	80	128	233	235	304	343	238	66	105	134	64	152	143	311	291	141	132	302	274	251	290	231	322	72	174	195	159	165	179	269	280	115	127	142	183	254	255	300	293	301	389	289	185	122	223	382	26	48	317	150	253	82	106	275	228	176	28	206	106	52	96	56	160	398	122	116	220	209	309	401	183	82	26	165	153	236	73	165	313	125	234	156	275	74	40	468	211	23	223	225	150	199	190	85	226	123	423	65	337	133	39	221	301	242	181	241	120	328	194	115	275	162	182	161	75	317	260	90	135	92	149	131	222	136	291	445	156	60	109	209	135	475	108	158	188	0	523	348	485	47	21	48	324	254	241	42	12	56	52	273	50	43	143	271	213	37	40	380	281	21	55	56	44	306	440	219	80	35	77	36	465	435	485	226	337	62	91	332	398	66	68	91	63	94	75	357	64	46	15	87	438	390	192	259	257	75	62	280	160	42	602	59	1363	NA	NA	NA	NA	NA	NA	NA	NA	NA	NA	NA	NA	NA	NA	NA	NA	NA	NA	NA	NA	NA	NA	NA	NA	NA	NA	NA	NA	NA	NA	NA	NA	NA	NA	NA	NA	NA	NA	NA	NA	NA	NA	NA	NA	NA	NA	NA	NA	NA	NA	NA	NA	NA	NA	NA	NA	NA	NA	NA	NA	NA	NA	NA	NA	NA	NA	NA	NA	NA	NA	NA	NA	NA	NA	NA	NA	NA	NA	NA	NA	NA	NA	NA	NA	NA	NA	NA	NA	NA	NA	NA	NA	NA	NA	NA
Bleomycin_IC50=Sensitive	36	35	34	95	61	74	113	19	55	42	45	31	77	36	40	62	51	113	77	106	53	32	38	91	86	33	101	150	83	60	80	154	30	32	56	71	24	64	67	30	35	130	92	73	53	90	117	76	55	67	66	101	34	60	34	69	13	84	42	107	92	142	30	40	61	89	84	104	112	45	116	104	141	38	36	120	136	71	154	54	74	56	39	123	64	90	45	13	106	10	72	74	115	46	57	79	41	51	67	78	49	8	21	57	58	103	84	65	72	72	113	164	36	50	56	62	57	36	93	133	90	124	123	152	160	53	62	106	55	66	57	71	75	40	73	50	61	15	46	77	23	33	49	47	43	75	58	58	102	42	46	66	61	30	74	3	132	74	24	82	26	33	176	76	57	66	22	99	64	52	38	13	46	53	61	111	152	42	30	138	100	34	71	82	96	30	44	36	175	97	77	35	55	39	69	118	70	93	58	176	82	90	122	60	42	97	100	67	62	37	45	77	37	56	86	81	92	51	172	87	30	68	87	41	44	139	63	121	103	0	67	50	68	72	26	36	27	39	38	32	23	44	53	50	33	44	39	55	23	40	77	63	39	43	61	101	66	49	26	21	104	33	101	106	47	42	97	35	32	33	74	48	85	109	120	15	75	17	24	35	62	36	38	85	65	49	37	35	39	49	63	39	34	79	74	56	50	695	NA	NA	NA	NA	NA	NA	NA	NA	NA	NA	NA	NA	NA	NA	NA	NA	NA	NA	NA	NA	NA	NA	NA	NA	NA	NA	NA	NA	NA	NA	NA	NA	NA	NA	NA	NA	NA	NA	NA	NA	NA	NA	NA	NA	NA	NA	NA	NA	NA	NA	NA	NA	NA	NA	NA	NA	NA	NA	NA	NA	NA	NA	NA	NA	NA	NA	NA	NA	NA	NA	NA	NA	NA	NA	NA	NA	NA	NA	NA	NA	NA	NA	NA	NA	NA	NA	NA	NA	NA	NA	NA	NA	NA	NA
Obatoclax Mesylate_IC50=Sensitive	27	39	69	74	70	106	89	12	57	59	51	32	79	55	27	46	52	190	58	90	108	31	33	162	75	32	181	146	73	105	78	141	35	32	77	139	36	61	66	17	49	214	120	67	66	121	165	137	75	66	117	130	32	51	50	116	24	160	63	140	102	174	44	58	61	147	147	139	144	56	166	164	217	30	60	168	186	75	220	46	71	71	43	119	62	117	57	21	127	15	120	119	191	62	94	133	41	68	93	100	58	15	23	117	111	141	139	54	74	125	184	244	50	69	44	61	65	77	186	181	147	191	180	195	234	99	117	208	42	64	55	64	65	46	70	51	50	19	44	86	55	47	66	41	43	94	112	76	177	44	25	56	56	50	134	9	177	75	31	124	30	42	217	74	73	72	18	151	53	55	41	21	55	89	55	180	209	51	43	131	152	35	74	89	121	34	38	26	186	138	94	38	81	48	44	184	79	97	59	230	128	81	149	51	33	138	145	86	71	43	51	86	43	79	115	123	76	41	202	102	25	65	126	50	37	132	98	192	92	0	75	48	64	82	42	34	34	40	47	67	32	76	43	58	51	61	43	64	36	49	59	45	43	68	106	89	115	46	39	25	131	34	133	126	57	36	97	42	30	45	150	45	104	154	113	11	143	26	64	35	78	38	54	106	71	46	35	47	41	52	55	36	42	80	71	46	42	98	690	NA	NA	NA	NA	NA	NA	NA	NA	NA	NA	NA	NA	NA	NA	NA	NA	NA	NA	NA	NA	NA	NA	NA	NA	NA	NA	NA	NA	NA	NA	NA	NA	NA	NA	NA	NA	NA	NA	NA	NA	NA	NA	NA	NA	NA	NA	NA	NA	NA	NA	NA	NA	NA	NA	NA	NA	NA	NA	NA	NA	NA	NA	NA	NA	NA	NA	NA	NA	NA	NA	NA	NA	NA	NA	NA	NA	NA	NA	NA	NA	NA	NA	NA	NA	NA	NA	NA	NA	NA	NA	NA	NA	NA
Obatoclax Mesylate_IC50=Resistant	241	52	39	323	72	135	611	132	331	87	82	166	295	44	37	247	258	128	63	572	206	147	279	78	345	37	120	739	307	87	435	134	224	43	62	116	221	317	307	18	148	219	117	373	257	104	145	97	199	271	93	328	220	156	175	82	146	144	53	149	470	177	256	121	214	112	134	154	102	241	143	159	205	189	150	165	217	133	258	171	211	303	227	499	223	251	144	82	277	8	118	100	142	58	73	123	236	239	291	363	223	58	115	110	73	132	132	357	302	108	118	293	232	282	301	265	350	60	176	176	130	159	148	244	247	80	99	126	246	245	250	316	314	325	363	247	189	173	198	367	25	34	254	189	274	70	83	261	180	193	52	192	130	41	81	37	157	379	141	99	194	228	264	399	208	87	29	137	241	235	55	151	307	86	335	130	228	60	20	511	177	18	263	239	135	204	160	101	235	107	391	90	306	146	62	193	328	294	173	239	112	376	189	132	307	153	164	168	70	286	292	83	163	72	108	114	267	153	312	442	170	61	120	256	126	620	78	137	226	0	490	275	637	44	33	48	371	348	240	34	23	52	61	304	44	41	219	308	183	36	72	547	325	28	48	73	42	428	353	227	89	27	80	48	432	374	420	223	407	33	89	355	493	71	73	174	42	95	87	435	60	43	37	74	469	553	243	466	295	52	40	381	208	52	619	51	447	57	45	1470	NA	NA	NA	NA	NA	NA	NA	NA	NA	NA	NA	NA	NA	NA	NA	NA	NA	NA	NA	NA	NA	NA	NA	NA	NA	NA	NA	NA	NA	NA	NA	NA	NA	NA	NA	NA	NA	NA	NA	NA	NA	NA	NA	NA	NA	NA	NA	NA	NA	NA	NA	NA	NA	NA	NA	NA	NA	NA	NA	NA	NA	NA	NA	NA	NA	NA	NA	NA	NA	NA	NA	NA	NA	NA	NA	NA	NA	NA	NA	NA	NA	NA	NA	NA	NA	NA	NA	NA	NA	NA	NA	NA
AUY922_IC50=Resistant	151	52	38	321	86	130	362	97	223	91	71	113	252	39	29	169	193	142	46	275	142	86	214	79	202	35	131	388	219	72	260	110	190	26	54	99	115	298	267	16	194	192	118	365	284	104	150	100	195	306	95	301	215	174	207	95	115	139	59	128	483	161	261	116	181	112	123	142	96	224	143	159	182	187	180	160	189	101	219	104	239	336	227	386	268	199	92	115	339	13	102	75	146	51	73	106	233	220	241	383	256	63	111	112	63	129	132	317	341	108	108	253	254	291	305	230	316	73	144	161	144	143	168	228	207	99	106	114	204	224	237	277	265	234	346	270	205	138	248	368	29	50	311	175	261	66	99	237	166	174	25	184	63	40	93	52	123	418	126	78	202	229	219	383	229	86	16	131	135	270	56	156	300	97	229	137	211	58	39	407	164	15	222	243	124	220	184	65	182	114	364	58	332	113	29	171	211	326	182	212	81	394	161	129	307	142	139	200	64	312	283	64	161	76	107	117	224	159	259	424	134	48	93	251	109	333	84	163	194	1	453	306	389	39	16	32	304	227	233	34	10	66	50	253	39	33	176	256	209	45	53	309	270	22	51	56	35	229	349	216	66	33	69	32	387	407	449	255	270	33	77	327	466	68	60	116	66	92	66	304	58	34	30	70	432	354	188	260	193	44	35	281	146	34	504	65	425	41	40	436	1115	NA	NA	NA	NA	NA	NA	NA	NA	NA	NA	NA	NA	NA	NA	NA	NA	NA	NA	NA	NA	NA	NA	NA	NA	NA	NA	NA	NA	NA	NA	NA	NA	NA	NA	NA	NA	NA	NA	NA	NA	NA	NA	NA	NA	NA	NA	NA	NA	NA	NA	NA	NA	NA	NA	NA	NA	NA	NA	NA	NA	NA	NA	NA	NA	NA	NA	NA	NA	NA	NA	NA	NA	NA	NA	NA	NA	NA	NA	NA	NA	NA	NA	NA	NA	NA	NA	NA	NA	NA	NA	NA
AUY922_IC50=Sensitive	27	14	12	53	48	41	63	12	25	35	29	22	45	22	15	40	28	49	29	54	59	17	25	37	45	13	43	86	60	46	45	52	20	31	26	46	12	35	39	18	23	81	35	45	33	42	58	33	39	41	33	58	26	46	37	43	11	43	22	47	75	74	24	47	34	54	42	37	63	31	66	55	81	17	30	57	67	36	73	20	44	42	23	85	38	42	29	6	55	3	40	47	66	28	22	35	25	34	42	61	30	7	15	50	51	38	44	45	57	44	51	76	28	33	25	38	35	10	50	64	42	44	51	69	80	27	30	45	40	40	52	46	48	33	48	34	35	10	33	56	11	14	31	24	23	36	30	43	57	32	22	44	20	24	31	6	76	44	16	53	16	18	83	61	43	26	7	47	19	36	32	16	28	38	43	59	70	47	23	92	43	20	25	35	43	21	26	25	83	52	56	31	38	40	30	65	44	48	34	107	35	61	48	41	25	52	48	38	28	21	33	44	27	44	37	38	61	40	83	53	15	47	31	18	46	72	34	67	47	1	37	23	37	33	20	30	23	27	21	34	27	26	22	28	22	46	24	25	22	19	31	33	32	29	35	58	20	25	23	17	68	29	111	94	32	22	61	26	23	20	54	33	45	89	91	10	40	5	38	27	39	19	42	12	37	27	30	28	24	30	24	30	27	91	42	41	39	51	64	36	26	368	NA	NA	NA	NA	NA	NA	NA	NA	NA	NA	NA	NA	NA	NA	NA	NA	NA	NA	NA	NA	NA	NA	NA	NA	NA	NA	NA	NA	NA	NA	NA	NA	NA	NA	NA	NA	NA	NA	NA	NA	NA	NA	NA	NA	NA	NA	NA	NA	NA	NA	NA	NA	NA	NA	NA	NA	NA	NA	NA	NA	NA	NA	NA	NA	NA	NA	NA	NA	NA	NA	NA	NA	NA	NA	NA	NA	NA	NA	NA	NA	NA	NA	NA	NA	NA	NA	NA	NA	NA	NA
GSK-650394_IC50=Resistant	220	81	57	403	84	172	453	147	269	124	95	229	414	50	59	234	299	300	66	327	307	91	349	182	215	51	266	439	243	99	362	145	311	36	58	131	146	440	424	33	297	238	151	585	469	128	190	130	283	390	131	519	287	209	312	113	185	162	73	169	720	208	401	187	271	149	147	166	137	380	180	208	250	240	298	229	234	114	279	81	272	513	424	615	311	382	135	151	431	18	144	114	172	74	82	147	262	312	462	551	352	97	184	133	88	168	169	465	371	135	160	315	417	460	359	367	518	82	190	220	165	174	202	267	307	116	138	159	267	320	355	404	341	272	506	349	225	248	377	606	27	48	466	256	403	87	98	401	203	192	45	225	117	79	125	52	177	602	157	122	353	377	319	528	286	100	27	181	220	417	73	230	515	119	324	148	259	135	42	533	211	22	296	344	162	401	322	63	247	157	580	55	451	192	55	234	310	354	275	255	110	432	218	194	452	210	196	274	83	519	441	99	249	97	124	135	277	196	344	577	237	72	118	325	179	394	123	351	189	1	635	412	544	59	31	35	329	445	286	71	20	73	91	270	60	32	206	344	313	48	59	403	400	35	69	68	71	200	401	314	96	48	87	35	593	410	798	354	407	62	107	383	568	103	82	146	131	124	134	314	64	47	30	148	674	385	311	221	264	80	51	295	277	44	780	93	450	51	59	428	408	32	1478	NA	NA	NA	NA	NA	NA	NA	NA	NA	NA	NA	NA	NA	NA	NA	NA	NA	NA	NA	NA	NA	NA	NA	NA	NA	NA	NA	NA	NA	NA	NA	NA	NA	NA	NA	NA	NA	NA	NA	NA	NA	NA	NA	NA	NA	NA	NA	NA	NA	NA	NA	NA	NA	NA	NA	NA	NA	NA	NA	NA	NA	NA	NA	NA	NA	NA	NA	NA	NA	NA	NA	NA	NA	NA	NA	NA	NA	NA	NA	NA	NA	NA	NA	NA	NA	NA	NA	NA	NA
PF-562271_IC50=Resistant	284	67	63	425	94	196	563	163	353	136	114	222	453	70	55	366	379	260	92	516	296	132	406	168	311	54	242	667	347	132	533	187	359	56	104	177	216	425	425	34	259	315	195	617	416	162	251	187	316	414	162	483	347	248	238	149	214	231	96	244	765	274	407	164	283	188	226	225	166	387	233	274	316	262	283	280	329	170	374	125	277	468	362	730	362	444	229	168	479	26	187	146	258	90	107	186	293	302	420	542	329	91	195	184	90	217	218	525	431	189	207	407	372	437	389	350	588	98	247	260	234	251	250	370	397	153	174	194	331	306	366	452	427	440	554	461	237	232	388	621	36	72	460	311	420	108	151	403	274	227	52	266	134	70	144	66	233	676	220	155	361	369	426	624	269	119	37	227	258	391	103	242	553	156	455	204	372	112	54	471	300	21	360	373	232	333	258	99	346	191	565	81	524	188	64	308	434	436	271	348	172	493	279	193	477	250	247	252	115	542	510	131	240	108	185	171	393	208	458	740	257	93	161	359	155	546	139	285	269	1	736	476	752	74	43	51	439	456	367	64	26	107	119	296	76	52	252	456	278	70	110	485	442	47	80	92	70	273	427	274	117	66	98	50	694	444	714	360	389	71	131	490	723	116	113	182	119	144	103	377	102	73	39	142	723	430	296	306	391	86	72	438	307	60	843	108	470	69	71	565	484	46	673	1925	NA	NA	NA	NA	NA	NA	NA	NA	NA	NA	NA	NA	NA	NA	NA	NA	NA	NA	NA	NA	NA	NA	NA	NA	NA	NA	NA	NA	NA	NA	NA	NA	NA	NA	NA	NA	NA	NA	NA	NA	NA	NA	NA	NA	NA	NA	NA	NA	NA	NA	NA	NA	NA	NA	NA	NA	NA	NA	NA	NA	NA	NA	NA	NA	NA	NA	NA	NA	NA	NA	NA	NA	NA	NA	NA	NA	NA	NA	NA	NA	NA	NA	NA	NA	NA	NA	NA	NA
GSK-650394_IC50=Sensitive	36	32	71	107	58	155	127	19	52	52	56	33	75	69	39	53	46	80	55	90	85	39	38	54	92	31	91	137	99	119	82	128	35	43	83	116	29	62	57	18	41	227	140	78	59	153	207	116	60	57	120	109	38	53	37	127	18	149	95	139	111	171	37	45	46	175	150	152	136	50	200	173	228	34	52	213	182	99	235	90	51	65	36	128	60	84	69	13	78	51	166	139	180	97	108	120	46	71	73	73	54	12	17	109	121	181	142	63	80	161	178	243	47	56	50	53	53	90	148	219	133	114	190	213	253	111	121	145	45	59	58	67	66	32	76	43	34	24	39	92	10	93	51	37	38	83	105	92	195	46	32	40	47	50	102	7	172	66	29	123	30	31	252	90	62	64	40	157	60	48	100	18	57	128	55	141	205	47	95	138	153	48	60	74	164	29	24	43	261	123	86	75	60	50	37	197	69	93	67	242	125	70	162	65	48	190	124	60	84	47	52	154	44	101	134	96	66	56	254	92	22	103	127	43	66	145	83	112	69	1	54	44	73	99	46	49	35	49	36	30	30	106	66	37	39	77	38	59	21	114	71	55	50	58	96	97	75	47	39	27	183	36	168	107	55	44	83	36	48	47	142	43	94	169	187	21	60	20	39	40	110	35	70	50	68	49	39	40	28	44	35	45	50	83	69	66	55	88	87	65	51	63	65	80	689	NA	NA	NA	NA	NA	NA	NA	NA	NA	NA	NA	NA	NA	NA	NA	NA	NA	NA	NA	NA	NA	NA	NA	NA	NA	NA	NA	NA	NA	NA	NA	NA	NA	NA	NA	NA	NA	NA	NA	NA	NA	NA	NA	NA	NA	NA	NA	NA	NA	NA	NA	NA	NA	NA	NA	NA	NA	NA	NA	NA	NA	NA	NA	NA	NA	NA	NA	NA	NA	NA	NA	NA	NA	NA	NA	NA	NA	NA	NA	NA	NA	NA	NA	NA	NA	NA	NA
PF-562271_IC50=Sensitive	6	27	35	37	28	61	36	4	16	19	19	17	29	42	35	17	18	26	47	43	33	13	12	22	38	15	31	58	29	31	28	52	11	24	33	46	7	19	31	8	19	87	60	24	20	64	82	56	20	26	72	34	11	24	23	56	5	67	51	71	42	95	10	28	14	62	70	74	47	17	88	78	94	20	28	76	90	38	101	48	27	26	14	39	21	26	27	5	29	31	63	46	87	39	41	56	19	20	41	31	23	4	5	45	56	80	85	22	35	60	59	102	22	18	12	27	22	34	57	90	67	56	82	85	75	57	55	62	21	25	20	27	23	21	30	18	22	5	18	29	8	42	22	13	15	47	58	31	78	24	24	35	18	20	45	2	66	34	7	59	6	8	99	39	25	37	10	69	15	24	41	10	10	56	20	70	84	21	41	66	67	21	14	27	71	13	14	22	104	57	36	33	22	18	30	78	24	38	29	102	51	35	71	20	11	68	69	16	33	15	13	49	16	29	70	48	27	15	112	37	9	61	65	13	21	59	36	42	27	1	16	18	23	61	43	28	13	18	13	24	9	38	24	23	29	30	20	14	15	34	29	20	19	31	40	50	26	10	8	6	68	22	64	55	27	13	33	15	15	32	56	22	44	45	49	2	18	3	24	15	62	14	20	23	25	21	13	12	16	18	18	15	13	33	18	22	18	30	26	14	14	27	23	29	58	300	NA	NA	NA	NA	NA	NA	NA	NA	NA	NA	NA	NA	NA	NA	NA	NA	NA	NA	NA	NA	NA	NA	NA	NA	NA	NA	NA	NA	NA	NA	NA	NA	NA	NA	NA	NA	NA	NA	NA	NA	NA	NA	NA	NA	NA	NA	NA	NA	NA	NA	NA	NA	NA	NA	NA	NA	NA	NA	NA	NA	NA	NA	NA	NA	NA	NA	NA	NA	NA	NA	NA	NA	NA	NA	NA	NA	NA	NA	NA	NA	NA	NA	NA	NA	NA	NA
PAC-1_IC50=Resistant	187	58	43	387	94	135	335	130	174	115	73	137	289	47	25	166	203	145	51	200	230	76	257	81	146	50	126	274	193	70	255	105	244	29	64	100	104	342	312	24	281	184	101	447	349	100	144	92	203	355	86	412	278	202	260	80	145	112	63	115	554	166	345	138	165	103	92	121	120	323	129	141	167	218	269	161	142	84	192	62	258	400	313	470	249	262	118	133	326	11	102	93	128	56	64	115	221	182	365	449	269	99	139	94	81	120	110	378	340	102	112	232	319	371	302	271	367	64	131	171	121	118	152	209	187	95	98	111	275	260	309	316	283	265	406	304	207	195	264	448	24	44	364	204	307	57	76	343	150	178	36	202	68	49	88	54	126	485	80	84	285	284	215	442	292	71	26	128	151	341	47	212	371	89	261	106	182	98	35	405	135	14	171	283	102	265	207	47	171	104	425	55	355	146	37	152	202	293	268	186	79	351	147	145	380	132	118	197	67	355	341	55	189	58	101	98	231	152	232	458	187	51	79	179	146	249	76	193	150	0	368	267	302	40	15	61	208	308	237	60	18	57	74	164	29	37	108	195	270	37	53	220	267	26	49	59	44	132	306	199	72	29	64	37	270	282	614	299	200	55	75	290	544	67	65	120	53	102	106	192	60	65	23	80	468	241	192	155	166	52	32	256	198	36	446	66	279	49	52	256	329	37	414	410	53	20	1057	NA	NA	NA	NA	NA	NA	NA	NA	NA	NA	NA	NA	NA	NA	NA	NA	NA	NA	NA	NA	NA	NA	NA	NA	NA	NA	NA	NA	NA	NA	NA	NA	NA	NA	NA	NA	NA	NA	NA	NA	NA	NA	NA	NA	NA	NA	NA	NA	NA	NA	NA	NA	NA	NA	NA	NA	NA	NA	NA	NA	NA	NA	NA	NA	NA	NA	NA	NA	NA	NA	NA	NA	NA	NA	NA	NA	NA	NA	NA	NA	NA	NA	NA	NA	NA
PAC-1_IC50=Sensitive	141	98	393	349	237	797	449	80	220	237	186	133	251	238	135	235	223	261	202	471	216	136	195	159	394	129	221	789	297	495	354	723	166	88	269	736	134	244	273	55	183	1400	954	325	237	895	1292	886	195	255	782	324	161	178	158	834	90	1108	510	1139	460	1290	192	145	195	1169	976	1022	789	222	1195	1230	1483	109	189	1362	1338	380	1523	362	232	265	186	514	300	273	250	77	360	112	905	693	1299	385	487	1019	159	244	313	368	245	69	82	749	389	1096	1021	275	323	1052	471	1692	220	256	214	209	283	615	1149	960	1050	1049	1231	1535	1734	725	777	858	207	237	251	250	266	192	327	224	177	103	203	333	142	263	253	171	200	512	666	281	1252	167	115	183	191	189	567	31	1008	355	158	655	147	155	1654	342	237	207	39	1083	200	220	347	118	255	772	279	922	1526	142	245	476	984	117	298	232	1041	160	151	139	1227	1119	358	226	278	173	161	1357	381	333	260	1568	779	349	1236	185	213	1132	1080	180	634	218	232	612	150	351	826	969	285	172	1523	348	117	245	877	196	182	891	855	264	315	3	252	190	279	494	126	78	158	183	166	109	46	470	155	193	317	180	141	243	158	260	145	239	172	300	616	381	328	163	173	110	530	146	178	232	233	209	365	165	133	184	712	221	388	514	351	98	142	97	103	162	568	64	107	152	275	198	141	148	199	177	120	184	163	193	318	165	211	184	279	220	185	92	240	310	232	69	160	2972	NA	NA	NA	NA	NA	NA	NA	NA	NA	NA	NA	NA	NA	NA	NA	NA	NA	NA	NA	NA	NA	NA	NA	NA	NA	NA	NA	NA	NA	NA	NA	NA	NA	NA	NA	NA	NA	NA	NA	NA	NA	NA	NA	NA	NA	NA	NA	NA	NA	NA	NA	NA	NA	NA	NA	NA	NA	NA	NA	NA	NA	NA	NA	NA	NA	NA	NA	NA	NA	NA	NA	NA	NA	NA	NA	NA	NA	NA	NA	NA	NA	NA	NA	NA
Bexarotene_IC50=Sensitive	31	23	60	66	86	146	88	15	45	74	44	22	53	68	38	44	36	73	34	83	40	25	28	59	62	21	91	99	51	97	62	72	33	29	59	92	18	37	52	31	47	189	126	80	51	127	194	124	49	69	136	89	46	52	38	147	11	167	92	144	98	196	44	32	52	127	151	154	109	47	189	167	187	35	51	175	184	76	193	88	63	50	46	117	76	91	44	16	78	49	152	89	183	100	87	116	35	67	73	85	54	11	19	116	79	172	163	61	72	148	126	209	54	60	39	49	58	81	115	173	150	119	171	202	205	127	127	143	59	55	65	60	57	55	62	38	49	22	48	76	17	85	67	37	53	65	133	62	196	44	23	55	33	38	88	9	129	69	22	89	34	31	231	85	54	39	21	187	22	48	112	27	52	166	51	130	204	32	70	94	160	45	37	63	158	34	44	21	200	130	75	52	69	36	27	195	39	67	45	204	142	82	161	38	43	159	141	49	108	44	47	89	28	70	147	107	63	32	213	86	21	61	127	30	38	101	99	106	62	1	47	51	59	80	46	39	34	39	32	39	18	98	32	53	50	38	37	47	44	91	24	35	35	46	69	39	77	35	41	27	93	30	69	48	58	31	90	41	35	67	134	38	81	61	74	13	59	28	25	35	104	31	36	62	44	34	27	26	36	30	32	36	33	43	68	35	44	38	38	36	30	26	52	74	89	30	41	158	536	NA	NA	NA	NA	NA	NA	NA	NA	NA	NA	NA	NA	NA	NA	NA	NA	NA	NA	NA	NA	NA	NA	NA	NA	NA	NA	NA	NA	NA	NA	NA	NA	NA	NA	NA	NA	NA	NA	NA	NA	NA	NA	NA	NA	NA	NA	NA	NA	NA	NA	NA	NA	NA	NA	NA	NA	NA	NA	NA	NA	NA	NA	NA	NA	NA	NA	NA	NA	NA	NA	NA	NA	NA	NA	NA	NA	NA	NA	NA	NA	NA	NA	NA
Bexarotene_IC50=Resistant	164	54	30	237	55	104	385	85	221	49	71	146	260	30	42	174	207	152	35	300	190	86	232	67	226	27	137	381	198	60	260	88	197	25	45	91	123	258	258	11	149	153	94	291	294	83	109	87	129	160	75	313	141	104	137	62	106	96	46	109	325	146	200	87	173	86	102	112	95	229	114	127	159	119	130	130	131	96	181	93	147	244	216	336	131	170	95	84	176	11	87	75	115	47	65	100	120	151	238	240	220	64	108	84	65	112	112	277	186	86	96	203	237	277	225	233	311	56	127	159	110	120	124	182	182	79	86	88	152	172	179	245	206	240	262	184	134	117	218	289	22	24	266	183	244	58	69	250	129	128	32	132	79	36	80	35	118	279	107	78	173	226	196	255	173	70	22	119	168	224	43	125	275	78	202	105	175	59	25	418	124	19	248	168	94	163	140	48	169	84	316	56	174	119	37	132	218	245	157	157	78	261	137	111	254	120	118	112	50	251	262	68	170	59	93	82	198	111	207	307	101	41	81	222	103	349	65	174	130	0	292	171	365	49	30	12	200	279	211	27	16	50	44	209	43	20	126	193	153	30	46	335	259	26	47	58	31	235	199	134	70	23	64	32	320	190	395	222	206	18	67	337	344	62	52	106	42	75	96	259	51	16	33	59	321	310	247	229	154	46	35	245	236	27	388	54	241	39	44	362	262	24	343	319	37	14	207	163	25	1006	NA	NA	NA	NA	NA	NA	NA	NA	NA	NA	NA	NA	NA	NA	NA	NA	NA	NA	NA	NA	NA	NA	NA	NA	NA	NA	NA	NA	NA	NA	NA	NA	NA	NA	NA	NA	NA	NA	NA	NA	NA	NA	NA	NA	NA	NA	NA	NA	NA	NA	NA	NA	NA	NA	NA	NA	NA	NA	NA	NA	NA	NA	NA	NA	NA	NA	NA	NA	NA	NA	NA	NA	NA	NA	NA	NA	NA	NA	NA	NA	NA	NA
Thapsigargin_IC50=Sensitive	1	12	10	32	21	21	23	5	18	12	15	23	22	9	7	16	15	23	19	16	21	8	7	22	14	8	24	17	23	15	12	30	11	14	16	20	5	18	20	5	15	29	20	31	21	21	27	13	18	23	15	34	12	22	18	18	3	18	9	16	41	26	9	15	17	26	18	15	26	13	24	24	29	17	9	28	26	16	27	10	21	17	17	37	22	21	15	6	21	1	19	20	21	11	14	13	5	19	21	25	20	4	8	18	16	17	20	20	27	19	26	24	18	19	15	25	29	8	22	25	18	16	26	25	34	10	10	17	24	21	21	27	24	13	22	19	19	2	22	36	4	13	19	13	15	17	13	31	21	12	5	17	11	6	19	3	24	21	15	16	10	13	26	34	24	21	4	14	12	23	8	4	14	17	13	26	27	24	12	44	24	17	6	20	17	14	22	12	30	26	36	8	20	14	16	27	13	27	29	28	10	25	22	15	12	26	16	17	19	18	11	21	11	13	14	14	27	14	42	38	5	13	15	10	19	23	10	35	15	0	14	13	17	7	7	19	8	17	15	9	11	18	14	7	6	12	7	8	15	15	15	9	19	12	16	20	9	8	14	7	21	13	23	24	10	10	27	19	5	7	17	14	13	24	31	3	18	2	19	5	17	15	13	9	15	11	12	7	8	8	16	9	12	28	15	16	11	26	20	9	9	23	17	12	26	9	15	35	19	11	139	NA	NA	NA	NA	NA	NA	NA	NA	NA	NA	NA	NA	NA	NA	NA	NA	NA	NA	NA	NA	NA	NA	NA	NA	NA	NA	NA	NA	NA	NA	NA	NA	NA	NA	NA	NA	NA	NA	NA	NA	NA	NA	NA	NA	NA	NA	NA	NA	NA	NA	NA	NA	NA	NA	NA	NA	NA	NA	NA	NA	NA	NA	NA	NA	NA	NA	NA	NA	NA	NA	NA	NA	NA	NA	NA	NA	NA	NA	NA	NA	NA
Thapsigargin_IC50=Resistant	176	46	31	281	57	129	369	105	174	94	70	121	224	30	31	175	201	123	32	274	185	67	235	67	198	44	109	372	182	76	299	103	168	26	57	103	121	234	236	19	181	194	100	342	247	78	140	90	175	258	77	268	177	120	182	84	122	131	50	129	442	154	261	94	126	97	127	120	88	253	135	149	189	162	195	139	183	102	195	80	188	333	240	344	257	194	121	90	278	18	117	73	128	28	67	114	151	159	284	323	227	70	99	89	64	131	113	313	266	98	96	240	245	251	238	205	319	55	143	149	128	130	139	202	216	87	101	101	190	190	243	276	239	216	305	239	146	162	205	357	8	34	246	144	210	56	82	265	170	132	26	152	78	55	68	41	110	364	104	74	222	231	228	317	199	51	17	132	151	235	61	141	314	88	222	112	193	66	33	353	152	14	167	206	116	202	179	79	171	104	324	47	268	112	29	167	251	243	154	195	100	285	146	121	278	143	131	188	60	262	218	69	134	57	108	97	206	153	226	336	135	50	78	184	115	315	72	139	164	0	383	286	451	45	23	25	249	269	180	46	12	57	65	201	38	24	108	219	202	43	51	308	306	23	43	51	27	264	269	184	59	35	69	31	399	294	469	204	237	37	71	269	423	64	55	104	44	62	85	285	53	26	35	46	408	298	212	265	222	53	32	219	192	38	468	51	314	38	35	392	318	26	410	419	38	18	272	181	30	263	12	1020	NA	NA	NA	NA	NA	NA	NA	NA	NA	NA	NA	NA	NA	NA	NA	NA	NA	NA	NA	NA	NA	NA	NA	NA	NA	NA	NA	NA	NA	NA	NA	NA	NA	NA	NA	NA	NA	NA	NA	NA	NA	NA	NA	NA	NA	NA	NA	NA	NA	NA	NA	NA	NA	NA	NA	NA	NA	NA	NA	NA	NA	NA	NA	NA	NA	NA	NA	NA	NA	NA	NA	NA	NA	NA	NA	NA	NA	NA	NA	NA
Vorinostat_IC50=Resistant	186	58	57	370	97	141	275	139	229	134	76	220	342	58	40	240	290	203	54	220	188	115	290	105	222	38	172	331	328	88	303	158	256	40	63	140	125	370	468	31	227	231	149	559	334	133	196	127	299	379	107	416	256	232	243	107	175	161	76	171	639	220	338	171	266	153	138	174	160	320	182	200	243	304	241	205	224	120	267	88	276	439	355	554	315	276	97	110	401	22	136	119	201	63	79	157	227	240	407	535	358	93	207	124	78	169	153	353	394	157	157	312	402	399	303	298	358	95	212	237	153	184	191	266	274	116	113	143	310	306	314	321	327	286	402	386	252	190	363	505	27	46	399	255	304	71	103	440	199	274	53	267	95	49	124	72	183	465	151	118	272	281	276	562	262	95	31	153	176	411	61	231	399	97	260	155	242	101	32	385	175	20	191	278	135	318	321	49	241	161	508	64	430	211	45	214	245	350	254	261	106	492	190	217	419	187	173	235	88	424	360	88	248	86	117	134	290	215	311	495	191	77	132	234	184	285	118	216	239	1	349	262	247	54	31	98	233	273	258	53	17	85	91	153	68	39	136	198	303	46	88	198	243	35	65	77	62	144	274	201	109	50	101	52	297	240	558	289	211	51	118	290	429	83	92	121	69	91	107	158	81	77	46	84	331	203	198	177	145	83	78	223	228	61	413	69	237	63	69	262	216	43	349	393	63	25	276	276	54	188	35	191	1397	NA	NA	NA	NA	NA	NA	NA	NA	NA	NA	NA	NA	NA	NA	NA	NA	NA	NA	NA	NA	NA	NA	NA	NA	NA	NA	NA	NA	NA	NA	NA	NA	NA	NA	NA	NA	NA	NA	NA	NA	NA	NA	NA	NA	NA	NA	NA	NA	NA	NA	NA	NA	NA	NA	NA	NA	NA	NA	NA	NA	NA	NA	NA	NA	NA	NA	NA	NA	NA	NA	NA	NA	NA	NA	NA	NA	NA	NA	NA
Bosutinib_IC50=Resistant	291	69	83	432	89	228	765	124	439	122	113	242	446	72	69	314	364	258	76	703	208	206	397	136	414	57	216	912	422	154	587	194	323	54	111	178	288	424	463	39	202	357	207	515	400	163	227	183	254	350	164	472	260	208	182	165	183	218	91	211	598	291	341	158	410	198	224	229	169	331	257	277	335	223	238	279	319	193	405	180	280	389	313	730	327	349	146	131	402	31	186	144	279	88	122	194	269	335	387	492	341	86	164	179	102	224	239	429	438	184	222	439	395	387	413	323	507	102	295	303	214	268	256	392	392	160	169	222	301	349	283	338	377	361	421	328	248	202	312	447	54	65	366	319	407	121	158	371	283	260	65	272	154	68	168	70	248	504	237	172	295	314	433	480	250	137	53	261	326	334	88	233	441	156	371	240	371	83	52	590	282	33	412	289	207	288	217	104	370	183	485	104	419	194	71	322	523	416	258	372	189	493	279	201	425	266	260	207	99	432	461	142	309	120	202	154	337	194	446	580	179	97	187	403	174	777	143	267	347	1	517	307	638	81	40	54	373	385	397	59	34	105	109	366	91	62	207	337	252	69	95	485	335	54	90	106	88	373	348	208	157	64	125	76	444	317	547	335	345	64	140	440	527	126	126	209	85	180	85	370	97	83	68	148	475	429	296	378	256	150	115	370	280	73	641	93	434	92	85	588	355	41	448	576	89	36	270	382	83	336	22	293	509	2139	NA	NA	NA	NA	NA	NA	NA	NA	NA	NA	NA	NA	NA	NA	NA	NA	NA	NA	NA	NA	NA	NA	NA	NA	NA	NA	NA	NA	NA	NA	NA	NA	NA	NA	NA	NA	NA	NA	NA	NA	NA	NA	NA	NA	NA	NA	NA	NA	NA	NA	NA	NA	NA	NA	NA	NA	NA	NA	NA	NA	NA	NA	NA	NA	NA	NA	NA	NA	NA	NA	NA	NA	NA	NA	NA	NA	NA	NA
Lenalidomide_IC50=Resistant	195	39	46	285	53	130	302	154	199	72	48	145	279	44	27	193	227	129	43	228	139	58	384	56	143	50	120	285	206	60	273	116	309	29	56	104	109	391	379	25	170	162	114	454	396	107	138	99	151	305	104	335	184	128	142	88	179	125	72	122	496	151	362	91	218	98	106	129	96	357	142	141	180	213	163	151	155	95	202	68	167	376	365	407	203	218	92	148	245	12	105	85	144	41	66	108	165	186	320	420	301	109	164	96	49	123	122	295	306	108	86	232	387	438	298	271	443	66	149	153	112	127	157	228	197	91	93	107	193	188	193	267	219	229	281	287	136	194	300	353	25	32	315	299	363	52	82	287	153	169	28	172	75	35	76	75	115	394	128	76	363	275	213	386	155	41	18	133	171	255	40	284	486	74	237	95	189	53	26	280	137	9	212	214	100	303	230	48	158	126	326	37	265	126	32	158	227	232	190	177	83	341	141	121	494	149	126	160	67	474	520	53	213	69	103	100	183	128	242	442	144	44	106	281	106	275	84	152	126	1	345	256	274	36	8	37	188	256	316	43	9	48	62	163	36	26	69	201	264	29	40	175	205	15	38	45	46	136	219	108	51	26	39	19	274	194	445	319	142	44	73	290	339	61	42	173	34	114	55	127	58	31	11	73	337	177	178	120	131	45	35	250	218	17	401	38	202	37	39	222	223	17	321	318	30	10	257	186	44	184	9	170	386	415	934	NA	NA	NA	NA	NA	NA	NA	NA	NA	NA	NA	NA	NA	NA	NA	NA	NA	NA	NA	NA	NA	NA	NA	NA	NA	NA	NA	NA	NA	NA	NA	NA	NA	NA	NA	NA	NA	NA	NA	NA	NA	NA	NA	NA	NA	NA	NA	NA	NA	NA	NA	NA	NA	NA	NA	NA	NA	NA	NA	NA	NA	NA	NA	NA	NA	NA	NA	NA	NA	NA	NA	NA	NA	NA	NA	NA	NA
Vorinostat_IC50=Sensitive	96	68	439	236	189	751	351	47	141	271	114	96	186	306	190	152	151	185	166	323	149	90	131	125	332	152	205	564	196	656	233	577	121	87	259	699	81	176	191	34	124	1188	810	263	189	779	1139	681	124	168	785	241	124	127	121	762	54	963	544	987	329	1126	144	99	154	1005	904	953	541	160	1162	1154	1361	84	145	1256	1274	376	1377	428	161	188	143	334	181	193	173	62	240	176	965	583	1101	349	457	846	112	151	225	260	194	53	65	653	344	1073	960	198	206	884	426	1458	177	193	146	147	179	544	774	868	979	773	1144	1332	1475	670	749	785	147	180	197	189	181	137	231	170	135	72	127	234	97	305	187	116	136	446	633	197	1179	124	105	131	149	207	502	23	754	273	108	616	107	122	1446	257	181	150	39	1099	135	165	459	73	184	907	192	782	1456	87	304	371	942	137	183	175	1074	103	119	133	1120	916	270	266	192	126	115	1241	240	229	195	1187	673	264	1102	121	158	1196	970	128	652	150	170	721	94	357	865	788	191	121	1361	249	88	218	817	121	115	673	733	221	221	1	191	138	212	419	107	35	128	128	115	69	26	481	100	137	281	109	91	158	101	266	99	177	152	224	488	293	204	131	118	78	325	104	112	113	182	132	248	117	90	139	494	184	284	266	202	69	137	64	75	99	444	41	50	102	207	144	80	122	115	107	58	116	91	124	235	94	154	99	123	159	131	51	183	249	169	68	109	1015	167	125	21	136	176	252	113	2376	NA	NA	NA	NA	NA	NA	NA	NA	NA	NA	NA	NA	NA	NA	NA	NA	NA	NA	NA	NA	NA	NA	NA	NA	NA	NA	NA	NA	NA	NA	NA	NA	NA	NA	NA	NA	NA	NA	NA	NA	NA	NA	NA	NA	NA	NA	NA	NA	NA	NA	NA	NA	NA	NA	NA	NA	NA	NA	NA	NA	NA	NA	NA	NA	NA	NA	NA	NA	NA	NA	NA	NA	NA	NA	NA	NA
Bosutinib_IC50=Sensitive	35	36	183	105	87	251	129	17	52	100	44	39	69	135	51	64	59	119	75	86	129	34	56	80	111	55	112	132	81	203	85	225	47	38	104	278	36	80	69	21	74	385	315	119	86	267	397	266	62	68	272	119	55	65	74	254	28	311	160	305	162	328	54	56	66	320	280	285	212	66	365	352	392	38	74	416	358	123	417	102	73	97	68	130	85	73	88	20	104	68	332	248	353	109	205	268	48	91	112	115	89	25	27	189	167	344	278	88	98	305	208	444	77	75	57	71	74	258	275	333	278	258	383	426	403	283	298	320	56	86	90	88	78	40	100	58	52	33	62	105	25	161	81	51	67	145	205	92	328	42	46	63	45	132	203	8	252	104	27	177	50	53	428	115	75	56	19	335	47	61	150	32	77	254	71	256	391	67	168	161	294	75	56	94	321	47	51	47	307	293	122	78	87	46	43	379	84	93	78	385	209	100	334	54	57	360	308	68	226	71	70	208	36	174	251	258	58	55	452	116	34	115	291	59	55	198	234	133	72	0	75	62	79	141	56	23	55	63	40	56	10	253	56	48	84	37	33	84	49	174	56	61	84	93	198	136	121	45	50	32	131	53	80	50	80	54	153	50	43	56	193	71	146	126	83	28	84	26	60	45	161	34	41	54	109	63	38	43	46	39	22	54	48	49	113	40	64	41	100	63	72	26	88	110	112	25	70	379	77	47	14	56	65	78	49	433	818	NA	NA	NA	NA	NA	NA	NA	NA	NA	NA	NA	NA	NA	NA	NA	NA	NA	NA	NA	NA	NA	NA	NA	NA	NA	NA	NA	NA	NA	NA	NA	NA	NA	NA	NA	NA	NA	NA	NA	NA	NA	NA	NA	NA	NA	NA	NA	NA	NA	NA	NA	NA	NA	NA	NA	NA	NA	NA	NA	NA	NA	NA	NA	NA	NA	NA	NA	NA	NA	NA	NA	NA	NA	NA	NA
Lenalidomide_IC50=Sensitive	71	60	317	186	183	627	244	28	106	226	109	66	125	281	160	116	116	134	144	203	126	56	89	94	188	124	151	349	149	560	157	479	80	84	250	612	50	135	152	40	101	918	635	187	141	620	896	620	93	141	598	193	89	101	84	654	40	807	450	841	244	900	95	70	124	816	776	756	443	127	897	913	1080	65	117	934	1063	289	1094	400	143	148	98	253	157	148	156	36	173	160	779	426	857	290	332	648	86	133	182	190	147	30	37	527	250	799	748	148	168	728	320	1129	124	144	114	108	140	416	632	699	807	630	880	1000	1114	527	565	609	113	142	131	120	133	102	168	119	95	52	99	182	67	240	142	90	109	346	504	152	1001	86	94	108	87	191	372	10	584	202	79	523	80	82	1209	206	121	138	31	880	98	116	411	47	121	719	142	603	1133	67	235	276	752	129	149	135	897	79	76	94	857	687	209	182	143	77	108	1036	175	171	147	1010	587	184	832	81	100	937	773	105	552	106	117	683	67	359	720	643	149	84	1079	222	61	212	622	74	77	437	548	168	163	0	149	117	164	327	105	35	86	99	85	60	28	380	66	99	225	88	79	118	91	235	92	126	116	189	398	210	184	105	104	64	305	84	97	105	145	101	223	78	73	127	460	126	222	249	200	37	92	38	61	93	382	36	47	58	153	98	71	96	105	100	52	90	70	95	189	75	134	90	109	117	100	46	147	181	152	71	93	820	154	101	17	107	120	191	85	1092	348	1814	NA	NA	NA	NA	NA	NA	NA	NA	NA	NA	NA	NA	NA	NA	NA	NA	NA	NA	NA	NA	NA	NA	NA	NA	NA	NA	NA	NA	NA	NA	NA	NA	NA	NA	NA	NA	NA	NA	NA	NA	NA	NA	NA	NA	NA	NA	NA	NA	NA	NA	NA	NA	NA	NA	NA	NA	NA	NA	NA	NA	NA	NA	NA	NA	NA	NA	NA	NA	NA	NA	NA	NA	NA	NA
Veliparib_IC50=Sensitive	39	32	208	126	107	325	155	16	69	100	74	50	93	206	84	88	80	94	127	101	70	45	59	70	130	72	106	184	95	279	105	279	49	46	139	348	36	85	102	24	62	467	360	104	83	355	465	311	59	88	338	107	54	61	56	354	22	409	234	392	141	467	76	54	65	395	350	402	242	76	436	452	534	36	72	489	479	178	518	212	82	95	66	169	84	94	96	23	109	110	407	261	431	193	210	359	54	90	94	117	71	21	19	245	180	419	399	91	114	377	209	546	75	89	67	91	79	278	343	426	378	325	479	518	518	324	328	362	79	89	73	77	99	64	101	55	64	34	65	102	38	174	83	58	74	205	292	83	453	57	71	76	67	108	241	12	358	122	43	263	47	61	576	110	80	86	26	440	60	70	246	33	77	385	99	334	547	38	188	183	390	80	64	77	434	56	48	65	490	389	127	128	95	44	78	457	107	106	76	515	318	118	454	53	64	513	367	63	304	66	81	369	39	216	327	310	92	51	592	137	43	150	358	54	43	209	303	117	101	0	80	60	91	233	57	30	45	65	55	39	12	246	51	62	94	61	43	80	44	176	68	74	59	99	180	136	96	65	46	31	194	68	68	101	68	62	104	55	37	71	235	56	111	154	96	26	82	23	32	41	221	18	31	50	88	46	42	39	57	48	34	49	41	70	90	52	59	61	84	65	52	26	67	109	97	57	55	407	93	52	8	60	77	95	66	537	208	538	953	NA	NA	NA	NA	NA	NA	NA	NA	NA	NA	NA	NA	NA	NA	NA	NA	NA	NA	NA	NA	NA	NA	NA	NA	NA	NA	NA	NA	NA	NA	NA	NA	NA	NA	NA	NA	NA	NA	NA	NA	NA	NA	NA	NA	NA	NA	NA	NA	NA	NA	NA	NA	NA	NA	NA	NA	NA	NA	NA	NA	NA	NA	NA	NA	NA	NA	NA	NA	NA	NA	NA	NA	NA
Docetaxel_IC50=Sensitive	34	62	21	102	74	66	130	21	40	62	66	36	91	29	22	84	50	99	43	88	242	29	70	49	73	39	81	133	62	53	63	81	47	48	47	73	21	82	84	33	109	98	53	188	108	42	62	45	115	101	48	157	69	130	138	42	23	51	23	59	226	85	80	81	65	53	64	57	60	95	66	65	88	48	139	74	81	56	107	39	73	110	94	128	106	91	61	23	131	14	45	66	65	29	24	51	65	98	162	132	93	36	20	58	65	56	61	105	123	55	61	115	101	91	60	101	80	31	70	78	50	62	68	93	119	33	35	51	76	118	152	121	109	77	179	111	89	49	82	178	17	21	108	39	66	44	33	172	68	94	38	77	27	70	39	13	61	123	24	55	69	59	119	157	110	39	34	64	45	101	29	38	101	43	62	53	106	123	18	270	61	35	48	126	60	66	82	22	104	51	154	28	129	86	31	76	64	101	100	106	52	122	79	83	62	66	61	98	41	77	63	41	62	44	48	53	94	72	122	155	53	73	51	45	96	122	46	147	70	0	79	58	68	29	47	84	42	76	41	93	22	30	56	39	30	30	38	70	75	16	33	58	105	25	29	54	35	43	75	57	50	29	161	45	64	39	210	66	54	32	40	73	189	52	59	16	45	16	133	52	25	47	25	38	124	60	58	49	53	37	35	60	73	44	112	37	76	35	76	69	46	57	99	79	85	30	96	96	46	64	14	60	79	78	49	74	84	59	31	692	NA	NA	NA	NA	NA	NA	NA	NA	NA	NA	NA	NA	NA	NA	NA	NA	NA	NA	NA	NA	NA	NA	NA	NA	NA	NA	NA	NA	NA	NA	NA	NA	NA	NA	NA	NA	NA	NA	NA	NA	NA	NA	NA	NA	NA	NA	NA	NA	NA	NA	NA	NA	NA	NA	NA	NA	NA	NA	NA	NA	NA	NA	NA	NA	NA	NA	NA	NA	NA	NA	NA	NA
Cisplatin_IC50=Sensitive	21	11	62	58	70	86	61	6	24	27	26	29	38	57	48	17	37	48	115	76	25	23	28	40	39	31	50	105	40	66	46	154	23	20	59	84	17	31	30	20	30	132	101	47	31	95	139	79	26	42	103	55	27	26	24	100	14	115	61	97	65	118	33	29	29	110	100	98	64	28	115	127	146	26	40	143	118	55	138	66	34	44	27	71	51	41	22	13	54	21	104	68	116	45	63	99	37	53	37	46	30	10	7	76	48	109	102	50	53	98	65	135	23	34	32	34	38	84	84	112	104	111	132	139	135	80	90	90	34	42	41	39	47	26	40	28	35	11	26	49	15	47	34	29	31	70	88	43	116	23	50	36	62	20	71	3	113	57	18	92	20	20	131	62	42	42	12	96	28	40	54	19	31	86	40	105	131	36	54	79	130	35	26	35	94	24	29	23	129	112	58	39	42	23	94	118	31	49	49	136	60	53	120	28	27	118	116	30	79	24	30	99	15	49	100	86	49	32	189	52	20	51	103	33	23	84	77	66	36	0	29	32	43	84	19	17	23	36	21	26	8	66	22	39	23	21	23	36	18	49	35	38	31	41	69	80	46	15	23	11	73	41	21	58	38	19	53	21	22	45	89	27	51	52	36	9	42	9	12	27	77	15	23	25	34	30	19	15	14	29	32	17	14	45	39	27	31	32	38	35	33	24	29	48	43	22	27	109	26	24	15	22	28	49	21	133	69	110	100	21	361	NA	NA	NA	NA	NA	NA	NA	NA	NA	NA	NA	NA	NA	NA	NA	NA	NA	NA	NA	NA	NA	NA	NA	NA	NA	NA	NA	NA	NA	NA	NA	NA	NA	NA	NA	NA	NA	NA	NA	NA	NA	NA	NA	NA	NA	NA	NA	NA	NA	NA	NA	NA	NA	NA	NA	NA	NA	NA	NA	NA	NA	NA	NA	NA	NA	NA	NA	NA	NA	NA	NA
GDC0449_IC50=Sensitive	64	37	253	182	167	501	202	33	94	203	87	68	142	194	98	90	102	123	122	184	105	62	91	95	193	100	129	305	130	360	147	402	81	89	221	543	48	120	121	40	83	711	472	164	120	439	648	434	87	121	435	165	79	81	78	456	41	556	314	546	211	628	91	75	96	598	511	547	351	104	630	648	759	56	103	720	710	225	744	267	116	117	92	225	137	123	110	41	165	86	570	307	654	217	313	502	76	125	140	177	132	38	39	378	182	608	533	123	146	545	235	815	107	129	108	110	133	359	482	492	526	475	635	739	774	421	448	464	91	126	101	117	135	78	164	108	91	52	100	158	62	167	117	80	105	276	340	131	663	87	79	96	90	178	292	20	468	173	58	338	71	70	803	168	105	119	30	611	81	101	322	48	116	456	112	443	772	63	180	233	545	84	110	112	612	81	73	83	582	552	186	142	128	66	90	742	132	165	141	699	377	170	634	73	104	716	575	94	392	116	111	449	80	244	417	522	116	72	793	202	59	193	460	92	75	389	459	152	127	0	125	92	137	263	85	36	69	76	73	53	21	328	58	94	168	86	66	113	78	196	97	102	103	159	319	173	195	84	93	59	274	97	71	111	119	97	180	81	74	95	346	108	185	208	156	29	96	27	46	79	276	30	42	61	133	88	55	83	73	60	41	75	59	95	144	72	96	78	92	106	91	30	120	168	138	52	74	616	126	73	20	89	119	144	82	739	296	719	408	63	101	1415	NA	NA	NA	NA	NA	NA	NA	NA	NA	NA	NA	NA	NA	NA	NA	NA	NA	NA	NA	NA	NA	NA	NA	NA	NA	NA	NA	NA	NA	NA	NA	NA	NA	NA	NA	NA	NA	NA	NA	NA	NA	NA	NA	NA	NA	NA	NA	NA	NA	NA	NA	NA	NA	NA	NA	NA	NA	NA	NA	NA	NA	NA	NA	NA	NA	NA	NA	NA	NA	NA
Vinblastine_IC50=Sensitive	33	23	165	63	94	271	112	12	41	103	59	31	62	128	61	39	40	62	51	71	67	30	42	50	77	41	73	149	56	216	66	158	44	48	99	289	23	49	54	25	31	392	234	81	52	233	372	241	56	45	238	75	40	47	40	285	18	341	201	309	107	395	38	46	61	344	314	301	175	49	371	397	447	29	52	402	428	99	434	179	55	65	43	101	54	75	78	13	65	90	364	200	385	156	167	247	45	60	80	88	48	10	17	228	132	347	334	73	58	291	131	469	47	52	44	51	72	184	252	242	348	283	348	380	434	259	282	280	47	64	56	59	61	37	71	49	51	28	39	73	49	118	53	35	50	126	220	62	440	42	44	41	26	116	128	6	215	75	29	239	30	35	438	81	58	47	17	340	32	47	217	25	61	298	62	280	449	50	104	106	360	81	58	57	411	38	35	38	360	299	82	96	51	44	43	413	68	72	55	426	238	85	333	46	46	370	375	44	303	43	53	287	28	140	309	274	59	38	395	79	25	137	217	40	44	186	256	85	62	0	61	44	70	170	93	20	33	41	36	34	14	206	28	39	121	48	34	64	38	143	35	48	47	98	189	81	85	41	39	22	126	52	50	59	57	52	82	33	31	54	211	61	100	84	77	22	61	18	30	35	199	12	15	22	57	50	27	37	52	28	20	48	32	68	66	54	52	40	56	49	53	26	50	95	73	31	40	310	86	43	6	51	49	74	34	439	163	372	209	44	60	319	717	NA	NA	NA	NA	NA	NA	NA	NA	NA	NA	NA	NA	NA	NA	NA	NA	NA	NA	NA	NA	NA	NA	NA	NA	NA	NA	NA	NA	NA	NA	NA	NA	NA	NA	NA	NA	NA	NA	NA	NA	NA	NA	NA	NA	NA	NA	NA	NA	NA	NA	NA	NA	NA	NA	NA	NA	NA	NA	NA	NA	NA	NA	NA	NA	NA	NA	NA	NA	NA
Vinblastine_IC50=Resistant	226	50	66	475	80	188	610	113	521	96	93	233	468	70	58	265	421	236	75	575	213	187	369	109	508	48	202	738	574	118	665	174	267	42	84	151	277	439	410	33	209	380	167	335	415	147	191	147	230	256	123	459	206	152	133	126	150	185	84	214	456	242	275	172	246	167	179	177	186	270	187	200	291	155	161	217	269	218	296	120	246	376	236	809	305	336	171	90	335	19	140	146	215	72	96	187	198	293	332	387	242	51	148	165	109	182	193	374	416	157	250	349	319	320	343	324	467	81	230	320	177	230	208	279	364	127	135	172	282	299	234	347	391	257	382	214	261	156	281	391	50	51	342	312	383	127	136	280	256	183	52	235	146	55	150	43	222	396	360	172	228	288	358	356	244	90	46	204	315	289	73	177	358	132	384	192	297	73	39	460	209	17	466	260	162	231	143	94	336	160	414	96	287	178	63	229	549	442	197	316	160	445	216	170	359	218	172	207	103	341	399	114	268	117	158	140	348	176	376	463	182	106	126	375	170	648	125	228	458	1	455	312	499	79	36	42	214	340	349	55	23	85	100	238	88	62	165	355	151	59	100	360	227	38	76	85	60	297	259	144	136	59	128	75	316	347	364	237	228	59	122	363	386	120	115	177	84	123	77	261	91	46	54	140	395	303	296	209	241	129	90	278	240	63	475	89	294	88	87	390	279	51	349	470	81	26	209	332	65	266	21	272	386	652	295	205	72	134	93	71	40	128	45	1855	NA	NA	NA	NA	NA	NA	NA	NA	NA	NA	NA	NA	NA	NA	NA	NA	NA	NA	NA	NA	NA	NA	NA	NA	NA	NA	NA	NA	NA	NA	NA	NA	NA	NA	NA	NA	NA	NA	NA	NA	NA	NA	NA	NA	NA	NA	NA	NA	NA	NA	NA	NA	NA	NA	NA	NA	NA	NA	NA	NA	NA	NA	NA	NA	NA	NA	NA	NA
17-AAG_IC50=Resistant	131	62	199	245	160	488	518	45	227	164	134	109	178	123	126	174	152	165	213	757	118	105	140	86	461	90	145	1159	242	318	308	468	122	60	193	383	152	174	207	32	154	794	558	262	192	541	643	487	140	171	455	256	149	134	134	455	53	704	230	615	347	703	119	96	177	619	587	700	360	154	549	752	865	99	153	745	731	223	943	335	177	203	152	338	202	175	108	46	252	36	516	275	670	237	255	648	158	168	224	273	182	52	74	546	180	563	546	189	223	526	209	852	174	187	165	147	210	326	598	487	720	749	717	962	955	422	437	480	145	221	198	195	201	159	258	186	137	53	155	284	130	136	205	129	145	367	461	216	683	130	69	142	265	101	239	25	556	267	123	451	120	129	887	274	190	116	36	644	159	163	209	79	193	407	168	606	961	78	120	475	739	38	276	155	511	102	117	124	575	607	304	147	213	119	179	789	347	227	187	712	412	280	789	151	165	648	725	130	273	165	208	324	133	236	496	611	200	123	1001	301	81	89	579	226	147	1107	516	179	200	0	241	174	369	243	63	34	205	139	143	52	25	269	93	223	207	107	146	155	104	164	129	306	170	167	324	227	147	271	160	99	245	90	123	104	248	182	292	157	181	138	346	185	295	188	143	77	65	80	60	204	269	37	44	91	203	335	127	266	127	176	105	164	105	92	267	107	239	92	96	311	195	48	221	275	98	39	129	722	81	196	17	171	179	397	153	644	193	411	217	73	85	347	165	347	2178	NA	NA	NA	NA	NA	NA	NA	NA	NA	NA	NA	NA	NA	NA	NA	NA	NA	NA	NA	NA	NA	NA	NA	NA	NA	NA	NA	NA	NA	NA	NA	NA	NA	NA	NA	NA	NA	NA	NA	NA	NA	NA	NA	NA	NA	NA	NA	NA	NA	NA	NA	NA	NA	NA	NA	NA	NA	NA	NA	NA	NA	NA	NA	NA	NA	NA	NA
17-AAG_IC50=Sensitive	71	58	50	241	138	104	204	62	112	99	60	79	148	62	43	138	114	229	76	150	237	54	123	146	96	45	211	233	120	71	146	110	99	58	54	119	56	137	157	46	158	174	103	311	174	85	125	71	220	210	79	303	167	208	229	79	49	93	54	100	371	175	122	135	140	108	119	107	114	139	132	121	159	115	166	140	158	79	183	64	172	206	147	287	223	190	89	31	254	23	83	103	139	56	80	108	134	214	250	269	142	44	61	76	72	106	99	233	216	111	121	204	147	164	146	179	181	53	143	131	111	125	132	174	188	62	62	114	175	180	203	214	199	189	291	171	143	68	160	334	20	39	187	86	122	66	63	260	135	144	54	151	50	51	85	19	113	283	55	88	124	118	219	296	176	110	35	130	57	212	48	79	157	70	147	112	174	169	25	292	106	37	119	232	105	100	164	37	163	119	297	44	257	104	52	150	132	264	151	191	89	196	144	109	127	119	120	192	82	149	113	57	91	80	92	89	188	116	221	262	129	117	89	78	119	206	89	277	133	1	200	114	131	44	39	128	100	125	92	90	38	53	100	82	41	38	83	107	127	41	64	87	153	40	72	73	68	67	155	122	83	52	122	81	156	100	360	107	92	53	84	142	292	98	81	27	102	33	111	91	64	71	56	85	223	103	107	82	105	37	51	107	99	59	231	89	129	79	77	121	110	68	194	177	68	36	156	170	52	92	20	85	179	141	90	119	83	91	36	203	34	89	50	117	122	1085	NA	NA	NA	NA	NA	NA	NA	NA	NA	NA	NA	NA	NA	NA	NA	NA	NA	NA	NA	NA	NA	NA	NA	NA	NA	NA	NA	NA	NA	NA	NA	NA	NA	NA	NA	NA	NA	NA	NA	NA	NA	NA	NA	NA	NA	NA	NA	NA	NA	NA	NA	NA	NA	NA	NA	NA	NA	NA	NA	NA	NA	NA	NA	NA	NA	NA
Cisplatin_IC50=Resistant	227	60	53	361	73	160	577	101	348	83	69	163	388	42	36	241	320	206	49	511	221	118	328	69	332	65	164	665	369	94	539	119	290	34	73	111	236	351	339	18	156	260	137	310	389	121	156	146	162	222	107	379	178	111	102	107	143	157	71	202	396	191	274	120	232	121	161	177	151	298	157	176	226	141	135	169	221	146	277	116	148	325	260	573	223	258	161	127	246	13	105	111	174	55	66	158	180	241	270	343	232	72	126	128	84	141	153	329	299	113	181	294	268	316	306	290	418	60	215	225	156	189	190	259	273	106	103	132	217	229	202	290	290	266	272	193	177	167	247	305	41	29	279	257	372	92	116	234	196	126	32	199	119	52	98	46	144	360	209	130	240	255	306	324	190	68	20	173	268	218	52	207	347	99	377	157	272	65	28	368	181	17	379	175	107	198	174	79	216	139	351	78	247	128	41	213	564	311	178	268	129	322	195	116	370	161	187	162	67	303	386	77	214	84	128	137	257	119	280	410	142	65	112	302	117	605	123	200	235	0	417	243	485	46	26	29	198	362	272	49	17	59	90	202	55	37	126	323	152	34	71	366	209	37	69	72	45	237	210	106	103	44	91	51	309	234	343	242	202	53	95	323	342	89	77	188	52	142	69	179	68	27	29	76	377	282	241	191	226	89	66	331	248	37	474	61	300	54	69	313	236	39	291	394	51	25	222	250	44	217	7	225	286	556	329	157	57	114	63	50	28	84	43	633	294	104	1368	NA	NA	NA	NA	NA	NA	NA	NA	NA	NA	NA	NA	NA	NA	NA	NA	NA	NA	NA	NA	NA	NA	NA	NA	NA	NA	NA	NA	NA	NA	NA	NA	NA	NA	NA	NA	NA	NA	NA	NA	NA	NA	NA	NA	NA	NA	NA	NA	NA	NA	NA	NA	NA	NA	NA	NA	NA	NA	NA	NA	NA	NA	NA	NA	NA
Docetaxel_IC50=Resistant	177	44	118	269	106	306	515	65	312	129	111	130	215	77	63	245	196	123	78	675	124	154	190	80	520	56	119	922	331	184	456	232	144	56	124	236	198	226	228	28	125	530	306	257	177	261	318	296	115	172	202	233	143	109	122	256	86	366	158	388	312	374	149	95	152	309	322	318	265	167	344	384	518	111	128	378	443	262	543	221	161	209	138	403	219	186	131	45	265	21	243	174	352	125	150	352	152	173	187	276	162	38	81	343	125	332	340	197	247	291	204	585	183	185	183	162	243	127	401	333	368	421	390	511	597	247	254	253	156	167	162	214	206	178	201	157	127	84	142	263	72	71	178	144	210	205	243	169	430	126	51	123	144	76	174	33	340	240	165	246	132	137	610	263	171	86	24	358	243	149	115	98	190	242	217	324	534	61	56	357	403	29	337	156	287	118	98	104	459	325	237	129	190	109	68	452	479	225	158	528	267	251	437	131	183	365	363	113	178	186	218	196	130	193	275	309	177	135	580	283	93	90	226	276	138	907	298	148	244	1	277	183	392	118	32	28	183	190	165	65	23	114	71	191	113	70	98	190	96	87	92	285	164	82	158	114	95	261	163	80	176	57	101	83	253	229	264	136	188	77	229	189	267	147	119	120	56	80	53	178	171	34	51	86	235	270	133	204	191	91	58	199	128	57	314	72	249	72	83	319	197	40	217	311	81	34	127	517	62	197	11	201	194	434	163	327	97	214	142	66	40	191	80	629	595	109	420	1695	NA	NA	NA	NA	NA	NA	NA	NA	NA	NA	NA	NA	NA	NA	NA	NA	NA	NA	NA	NA	NA	NA	NA	NA	NA	NA	NA	NA	NA	NA	NA	NA	NA	NA	NA	NA	NA	NA	NA	NA	NA	NA	NA	NA	NA	NA	NA	NA	NA	NA	NA	NA	NA	NA	NA	NA	NA	NA	NA	NA	NA	NA	NA	NA
Veliparib_IC50=Resistant	315	50	50	398	73	175	467	188	275	104	72	229	405	54	41	314	360	201	57	390	258	99	479	91	200	61	183	477	319	95	455	148	481	42	59	122	171	464	488	31	241	246	152	603	498	138	190	144	226	375	129	429	287	189	197	113	236	175	85	196	688	203	495	122	319	135	146	191	143	480	184	201	227	295	247	212	216	126	292	78	234	512	435	613	254	342	161	176	329	21	151	129	192	59	73	150	211	240	407	518	364	148	229	125	71	163	158	432	370	144	146	314	455	518	382	318	574	92	208	221	155	158	203	298	285	111	122	144	271	238	306	394	328	379	431	414	199	281	427	501	31	47	429	389	536	88	103	409	201	235	38	231	117	55	115	97	174	561	192	118	465	386	293	555	206	66	28	181	290	342	66	347	625	110	401	143	255	94	41	398	193	13	334	271	152	389	295	79	233	139	467	68	387	160	43	229	383	294	256	239	117	454	197	172	653	185	185	216	85	614	652	76	311	85	131	126	288	170	331	620	232	48	146	364	151	445	106	231	181	0	487	295	448	55	21	71	277	419	358	50	19	82	86	200	50	38	135	316	371	54	54	308	287	35	61	63	52	163	295	172	86	42	50	34	386	271	653	368	223	48	94	410	486	74	71	251	55	180	83	182	72	50	29	114	503	258	219	144	235	67	50	409	285	35	616	73	295	51	44	296	277	25	480	552	51	14	343	254	52	241	12	236	492	551	617	167	77	118	72	67	32	111	52	404	201	131	425	204	1397	NA	NA	NA	NA	NA	NA	NA	NA	NA	NA	NA	NA	NA	NA	NA	NA	NA	NA	NA	NA	NA	NA	NA	NA	NA	NA	NA	NA	NA	NA	NA	NA	NA	NA	NA	NA	NA	NA	NA	NA	NA	NA	NA	NA	NA	NA	NA	NA	NA	NA	NA	NA	NA	NA	NA	NA	NA	NA	NA	NA	NA	NA	NA
GDC0449_IC50=Resistant	265	47	63	422	97	164	409	152	276	114	79	220	378	59	40	232	298	194	62	309	176	98	401	93	198	52	175	392	286	95	368	144	347	39	70	137	154	450	455	32	278	232	138	580	460	136	190	123	203	384	136	433	294	182	207	102	208	147	93	164	692	196	431	123	297	137	138	174	141	376	170	189	241	315	241	211	218	119	254	91	241	479	433	552	312	309	120	158	357	22	142	111	182	61	85	143	245	247	381	554	377	127	204	127	65	153	158	401	356	143	125	286	436	501	383	328	528	91	181	220	159	169	198	278	257	129	119	146	254	268	300	329	320	305	410	400	222	252	381	530	33	40	409	393	459	74	110	433	210	226	38	232	98	51	98	81	161	533	156	113	399	303	268	509	237	65	25	179	256	381	57	292	506	110	335	142	239	80	33	419	194	15	310	281	139	388	281	51	237	161	495	53	377	159	50	209	298	304	282	250	101	480	185	189	524	197	173	226	86	563	549	76	264	83	136	129	251	183	317	580	216	53	114	332	166	350	113	225	195	1	472	285	387	59	20	79	243	360	332	42	20	73	69	203	55	37	111	241	371	45	61	252	248	33	67	69	59	168	291	183	91	43	48	29	358	281	642	347	233	58	103	377	496	71	63	208	56	136	76	190	76	57	17	92	438	245	226	180	176	72	53	311	252	36	553	69	286	54	51	292	307	26	476	437	47	16	366	229	51	227	19	237	476	457	513	165	71	137	74	54	36	115	51	384	186	114	351	211	684	1309	NA	NA	NA	NA	NA	NA	NA	NA	NA	NA	NA	NA	NA	NA	NA	NA	NA	NA	NA	NA	NA	NA	NA	NA	NA	NA	NA	NA	NA	NA	NA	NA	NA	NA	NA	NA	NA	NA	NA	NA	NA	NA	NA	NA	NA	NA	NA	NA	NA	NA	NA	NA	NA	NA	NA	NA	NA	NA	NA	NA	NA	NA
AZD7762_IC50=Sensitive	42	20	193	105	109	399	134	14	66	154	67	47	86	179	108	62	71	118	68	97	76	38	55	79	122	71	137	198	82	295	95	217	60	56	116	382	40	78	88	17	52	509	339	108	86	322	549	351	53	80	362	117	59	58	46	409	26	480	274	426	149	480	65	46	78	401	483	425	187	74	564	524	558	41	63	553	589	178	598	226	63	88	67	140	83	103	94	34	130	145	490	266	517	164	218	316	45	81	101	120	90	21	28	268	193	549	494	90	106	400	264	623	82	91	78	66	90	287	373	424	449	372	522	612	600	401	421	421	68	81	76	70	77	60	103	70	54	27	61	100	52	210	76	62	68	170	363	87	576	55	50	60	56	143	240	11	306	117	45	265	51	46	631	117	60	96	16	499	59	62	283	43	84	426	74	350	580	41	205	136	497	85	80	84	542	59	47	58	503	367	135	144	79	53	58	596	114	99	76	569	332	102	436	44	71	534	445	61	348	71	79	353	45	229	454	323	80	45	563	126	35	142	341	61	49	281	295	141	86	0	86	75	96	191	78	29	51	56	50	39	9	320	27	59	139	52	42	80	48	200	44	64	66	105	217	87	118	49	52	25	155	62	38	56	88	65	109	52	47	50	252	68	128	121	92	28	93	19	20	42	259	21	27	55	100	49	34	46	63	36	30	51	42	63	103	58	79	45	70	65	65	21	70	117	103	39	52	433	124	43	15	61	68	105	58	624	294	559	312	20	78	442	284	87	213	56	73	114	82	85	950	NA	NA	NA	NA	NA	NA	NA	NA	NA	NA	NA	NA	NA	NA	NA	NA	NA	NA	NA	NA	NA	NA	NA	NA	NA	NA	NA	NA	NA	NA	NA	NA	NA	NA	NA	NA	NA	NA	NA	NA	NA	NA	NA	NA	NA	NA	NA	NA	NA	NA	NA	NA	NA	NA	NA	NA	NA	NA	NA	NA	NA
BX-795_IC50=Sensitive	51	41	283	136	136	465	144	25	67	160	67	39	87	235	104	80	88	86	120	136	78	36	66	57	144	84	85	238	97	274	119	381	52	80	157	508	41	90	94	23	77	693	540	133	92	517	726	411	68	98	521	131	71	62	66	507	32	598	332	576	186	679	75	54	77	628	544	629	368	86	688	690	799	48	71	732	728	193	760	279	91	104	75	165	116	92	106	28	139	127	592	427	676	210	336	603	59	94	126	142	107	25	30	361	217	611	589	108	121	541	229	755	95	94	78	74	101	443	519	509	560	483	676	776	791	462	492	487	72	94	96	107	94	74	108	90	76	41	78	121	54	249	103	55	71	297	372	107	599	63	72	74	59	138	288	11	468	146	49	319	49	62	721	140	92	72	21	631	64	93	287	47	93	487	97	444	742	58	261	170	548	100	80	95	600	69	61	69	563	579	151	152	108	55	92	692	112	120	96	661	396	146	641	67	73	730	578	70	404	77	87	429	35	230	439	479	105	75	758	151	46	177	570	65	72	316	437	100	95	0	101	80	90	313	87	30	57	67	54	38	11	382	47	52	163	62	44	77	59	236	61	80	79	176	343	224	142	64	60	36	215	95	55	83	88	85	144	59	47	77	306	81	147	166	133	35	62	29	36	48	299	30	33	44	103	60	47	44	67	43	29	53	50	77	114	68	90	64	94	68	69	35	102	129	128	46	52	625	101	58	23	75	92	121	57	822	296	577	374	47	112	492	284	103	341	65	63	133	88	94	396	1177	NA	NA	NA	NA	NA	NA	NA	NA	NA	NA	NA	NA	NA	NA	NA	NA	NA	NA	NA	NA	NA	NA	NA	NA	NA	NA	NA	NA	NA	NA	NA	NA	NA	NA	NA	NA	NA	NA	NA	NA	NA	NA	NA	NA	NA	NA	NA	NA	NA	NA	NA	NA	NA	NA	NA	NA	NA	NA	NA	NA
CEP-701_IC50=Sensitive	45	42	247	116	113	396	172	19	64	180	87	46	84	227	116	67	68	102	97	101	78	56	56	76	123	89	113	207	103	324	97	280	53	62	132	385	40	71	74	24	55	578	368	111	69	374	589	380	52	73	400	100	63	64	59	458	34	511	326	482	158	572	53	57	81	454	521	471	246	62	613	541	625	43	63	563	646	170	659	240	76	87	67	142	96	80	82	22	106	133	482	323	588	186	235	345	51	90	95	109	83	20	31	288	227	572	521	72	105	429	253	720	74	76	59	72	77	294	442	445	493	407	570	624	651	375	403	420	68	80	81	77	79	55	94	60	62	27	57	102	52	197	77	51	61	192	367	85	574	62	69	64	47	116	275	9	400	108	41	317	48	44	682	124	80	96	36	514	56	68	264	41	82	471	94	392	637	59	196	164	496	112	68	83	567	57	46	71	621	422	125	148	92	67	68	625	111	103	92	655	378	115	481	56	65	516	476	65	383	71	81	398	47	206	456	367	83	66	613	127	38	201	395	70	54	268	325	112	98	0	78	62	83	223	77	30	63	51	39	43	13	301	63	67	132	66	51	73	49	193	60	69	72	124	252	125	145	62	54	37	205	56	67	80	89	52	118	59	49	75	280	74	148	162	149	29	88	34	28	49	294	39	43	45	82	51	34	57	60	49	40	57	43	87	91	65	77	74	72	59	61	38	67	113	143	49	55	489	129	47	16	49	88	116	54	738	335	558	304	35	92	433	296	97	215	87	74	126	77	76	513	476	1115	NA	NA	NA	NA	NA	NA	NA	NA	NA	NA	NA	NA	NA	NA	NA	NA	NA	NA	NA	NA	NA	NA	NA	NA	NA	NA	NA	NA	NA	NA	NA	NA	NA	NA	NA	NA	NA	NA	NA	NA	NA	NA	NA	NA	NA	NA	NA	NA	NA	NA	NA	NA	NA	NA	NA	NA	NA	NA	NA
AMG-706_IC50=Sensitive	34	18	33	58	88	48	55	13	24	44	35	33	44	30	22	48	32	44	52	47	27	28	40	43	45	16	38	75	42	29	48	53	31	24	30	51	22	45	44	19	50	80	37	133	39	52	58	36	47	88	50	52	65	71	65	39	32	50	30	34	158	62	39	50	49	42	34	36	54	45	48	42	67	82	85	56	56	36	48	37	88	69	58	84	88	56	30	15	92	8	29	24	54	26	27	47	58	55	61	102	64	10	23	38	36	46	47	56	77	30	41	73	44	57	49	53	52	34	31	59	44	51	57	62	60	31	28	49	57	63	72	63	51	66	86	79	58	17	49	104	14	20	53	26	43	24	32	97	61	70	33	65	18	15	36	9	43	108	12	36	56	23	76	134	66	42	17	49	26	66	19	36	60	27	41	55	60	44	15	95	38	18	23	58	32	37	70	9	62	44	115	18	88	38	38	54	47	50	92	75	23	75	60	40	55	48	42	49	42	62	56	28	35	27	38	46	37	39	97	98	39	35	30	29	37	58	39	60	45	1	66	65	42	25	7	65	42	36	27	33	8	30	18	32	10	15	24	29	58	13	20	29	48	13	25	24	31	18	76	45	29	19	20	25	61	36	130	61	43	31	41	47	88	31	29	10	38	13	25	39	33	49	18	19	54	28	19	33	29	20	18	30	23	21	72	25	42	22	25	34	35	18	57	54	28	15	72	65	34	29	16	38	66	57	41	36	27	43	39	45	46	39	21	39	37	77	37	34	49	75	30	28	37	342	NA	NA	NA	NA	NA	NA	NA	NA	NA	NA	NA	NA	NA	NA	NA	NA	NA	NA	NA	NA	NA	NA	NA	NA	NA	NA	NA	NA	NA	NA	NA	NA	NA	NA	NA	NA	NA	NA	NA	NA	NA	NA	NA	NA	NA	NA	NA	NA	NA	NA	NA	NA	NA	NA	NA	NA	NA	NA
Methotrexate_IC50=Resistant	186	41	47	263	68	106	263	145	153	69	54	173	289	54	27	192	237	153	36	202	150	65	305	85	96	33	128	246	170	67	237	94	278	24	45	89	96	316	322	24	191	151	92	394	286	87	125	93	152	295	89	284	198	138	176	81	148	104	59	96	458	127	287	90	257	83	86	104	95	269	129	138	149	210	162	144	136	81	166	68	175	316	305	346	195	225	84	99	254	10	102	78	122	56	54	100	185	150	231	379	267	65	142	84	66	116	107	307	258	92	108	196	287	316	277	232	358	53	121	146	107	101	136	173	158	97	94	114	193	195	200	268	218	250	285	252	135	178	271	362	21	38	277	287	371	35	78	294	141	156	27	159	66	29	81	62	103	420	98	67	323	207	189	385	187	47	21	113	179	256	44	230	316	77	239	102	163	76	29	267	124	10	166	184	88	262	216	41	157	99	337	31	282	108	37	151	201	196	169	176	77	300	129	119	388	116	112	127	65	392	368	59	205	58	90	93	189	123	197	429	136	41	75	245	105	228	78	168	111	1	299	177	246	43	9	75	170	242	209	32	7	48	58	127	32	26	66	166	269	31	38	161	180	27	38	41	53	105	221	116	60	26	41	27	245	189	452	225	169	54	72	249	311	58	47	147	51	90	48	118	55	52	16	77	331	134	155	97	137	38	32	204	160	25	395	61	198	30	32	185	187	22	315	296	41	14	265	147	47	151	12	172	296	282	318	108	53	84	60	50	31	78	36	193	107	132	208	134	424	453	61	57	57	68	825	NA	NA	NA	NA	NA	NA	NA	NA	NA	NA	NA	NA	NA	NA	NA	NA	NA	NA	NA	NA	NA	NA	NA	NA	NA	NA	NA	NA	NA	NA	NA	NA	NA	NA	NA	NA	NA	NA	NA	NA	NA	NA	NA	NA	NA	NA	NA	NA	NA	NA	NA	NA	NA	NA	NA	NA	NA
Elesclomol_IC50=Sensitive	21	20	21	42	43	36	50	7	38	31	22	24	35	11	28	31	33	43	45	54	31	15	24	27	48	13	48	66	39	44	35	67	24	26	45	37	8	34	34	22	24	49	41	56	40	32	42	24	33	38	29	52	24	46	35	26	7	35	14	42	69	47	23	30	29	45	37	37	27	28	44	42	57	15	38	51	50	42	57	20	51	39	29	55	34	37	27	4	46	2	37	32	40	24	19	33	20	29	41	44	26	4	11	37	39	30	30	40	43	31	53	61	28	26	24	35	31	17	32	60	39	37	38	54	62	26	34	34	26	37	38	45	41	23	40	28	43	9	23	51	5	25	29	20	23	25	21	34	46	26	43	31	45	17	22	4	53	52	11	36	21	20	66	54	32	31	35	39	22	29	32	11	28	27	20	57	58	35	31	86	40	24	23	35	29	22	22	18	66	40	57	18	32	23	36	44	33	51	46	61	38	54	47	26	26	49	42	28	18	27	23	34	17	31	37	27	32	26	93	53	13	40	31	26	28	69	26	61	42	0	29	27	51	25	5	25	26	28	22	16	12	21	27	21	15	10	15	35	21	27	33	30	38	22	28	22	20	16	25	15	37	36	34	40	35	18	57	29	22	10	38	24	51	40	33	8	32	12	15	19	26	36	20	39	42	25	16	16	19	18	20	21	22	30	37	27	26	57	23	31	23	21	42	53	42	9	45	60	25	21	19	26	31	41	22	38	48	41	30	40	32	48	20	40	38	45	28	37	37	31	27	39	39	34	22	358	NA	NA	NA	NA	NA	NA	NA	NA	NA	NA	NA	NA	NA	NA	NA	NA	NA	NA	NA	NA	NA	NA	NA	NA	NA	NA	NA	NA	NA	NA	NA	NA	NA	NA	NA	NA	NA	NA	NA	NA	NA	NA	NA	NA	NA	NA	NA	NA	NA	NA	NA	NA	NA	NA	NA	NA
AZD7762_IC50=Resistant	204	49	40	295	57	103	536	105	316	66	74	175	319	50	32	295	273	122	58	501	256	115	307	82	287	27	126	595	353	70	505	113	256	31	63	103	155	276	296	25	141	206	106	248	253	89	130	83	139	164	64	297	182	110	97	81	135	112	61	144	320	151	214	107	180	104	121	122	106	254	131	143	200	122	123	148	159	145	221	116	193	257	189	564	192	343	165	76	227	19	106	109	132	51	64	118	137	184	221	296	179	53	85	105	62	109	113	333	257	102	123	244	199	259	215	253	379	52	156	175	108	143	130	191	220	85	91	106	260	185	204	355	290	260	260	182	159	162	199	307	24	37	211	201	320	72	81	219	150	129	38	185	107	41	88	27	131	341	177	106	216	226	234	331	184	72	33	135	245	218	45	158	295	71	410	125	193	51	26	330	146	10	274	163	109	152	109	69	216	114	318	65	215	137	45	165	434	247	121	211	90	274	156	121	311	150	134	130	65	266	295	82	138	70	108	88	256	131	248	399	170	60	96	207	136	523	85	132	225	0	347	178	451	42	23	29	183	307	218	39	20	53	91	177	56	50	127	292	135	39	56	331	183	29	46	60	47	215	185	83	98	38	97	54	243	194	317	176	192	40	76	252	282	73	81	177	47	115	73	161	50	29	32	99	336	253	208	149	296	59	56	302	214	44	441	43	232	39	34	300	163	49	275	362	62	21	177	223	43	197	20	189	263	493	223	131	52	102	56	54	19	81	38	548	244	107	435	377	364	259	57	70	64	22	196	30	1279	NA	NA	NA	NA	NA	NA	NA	NA	NA	NA	NA	NA	NA	NA	NA	NA	NA	NA	NA	NA	NA	NA	NA	NA	NA	NA	NA	NA	NA	NA	NA	NA	NA	NA	NA	NA	NA	NA	NA	NA	NA	NA	NA	NA	NA	NA	NA	NA	NA	NA	NA	NA	NA	NA	NA
Camptothecin_IC50=Sensitive	39	29	207	92	92	271	126	16	55	76	68	39	69	127	116	48	65	67	234	183	51	36	47	52	102	55	72	294	88	162	90	555	44	39	169	341	33	70	78	44	51	458	336	106	83	354	441	301	56	86	339	98	41	52	44	291	16	374	189	371	127	416	50	48	71	412	321	400	254	72	361	406	528	34	64	460	424	133	496	155	74	72	66	138	82	66	65	25	106	53	317	242	423	134	175	365	50	84	80	117	65	22	18	282	125	386	380	82	98	319	123	488	60	76	67	65	74	247	326	296	414	402	450	496	518	230	262	295	58	73	68	65	73	45	81	71	57	27	51	93	71	104	78	47	54	251	264	77	358	53	86	58	124	68	189	6	388	106	30	315	38	41	450	99	69	46	8	361	45	61	156	37	69	274	69	361	475	42	119	129	373	66	80	78	342	49	55	59	365	426	100	102	83	42	207	384	77	97	68	468	234	101	429	31	55	403	400	63	270	58	60	268	34	124	319	367	83	33	576	108	27	107	402	57	40	288	318	87	76	0	77	60	77	276	51	21	40	56	48	31	5	171	36	62	105	39	42	73	37	89	78	73	60	124	234	228	122	44	48	33	147	63	42	85	90	50	107	56	35	86	257	71	111	159	80	23	53	28	25	43	214	29	19	32	77	55	36	42	42	85	66	45	25	95	79	58	47	65	94	68	56	27	64	93	71	34	46	427	54	44	14	45	62	98	57	444	177	343	225	34	144	308	162	67	309	64	60	114	68	65	196	308	235	43	46	32	47	830	NA	NA	NA	NA	NA	NA	NA	NA	NA	NA	NA	NA	NA	NA	NA	NA	NA	NA	NA	NA	NA	NA	NA	NA	NA	NA	NA	NA	NA	NA	NA	NA	NA	NA	NA	NA	NA	NA	NA	NA	NA	NA	NA	NA	NA	NA	NA	NA	NA	NA	NA	NA	NA	NA
Methotrexate_IC50=Sensitive	172	108	490	421	275	1054	501	86	238	340	245	161	292	356	217	289	249	251	245	521	236	134	227	185	463	185	260	882	320	786	363	845	226	135	358	1048	134	310	330	53	234	1642	1092	440	300	1002	1548	1029	244	298	941	418	220	216	208	1028	113	1340	688	1315	580	1575	248	178	227	1364	1274	1219	779	257	1594	1623	1954	153	247	1708	1822	573	1996	532	304	318	230	595	329	304	260	96	445	183	1277	775	1526	491	659	1163	200	270	377	444	306	83	106	926	475	1398	1278	323	380	1228	563	2247	284	320	270	247	323	740	1227	1189	1353	1205	1601	1913	2139	986	1058	1069	254	317	309	304	323	236	409	287	207	113	249	441	144	379	350	193	229	576	871	336	1656	211	148	230	191	280	607	43	1083	448	183	796	186	204	2100	460	285	225	63	1455	214	267	528	134	314	1097	298	1147	1955	142	355	589	1348	154	343	310	1429	193	180	190	1720	1212	453	306	358	185	170	1811	395	400	309	1925	925	424	1415	190	259	1526	1329	230	831	295	295	856	179	533	1160	1058	346	205	2020	463	142	340	1000	217	194	943	915	298	336	0	326	242	353	535	139	73	214	221	201	119	43	599	181	242	352	199	162	280	180	363	176	265	248	275	575	372	289	213	215	151	513	165	184	202	302	257	486	189	170	182	794	287	477	513	310	101	154	96	106	189	615	71	103	148	365	226	155	172	240	157	111	232	165	184	389	152	291	171	218	251	249	72	321	418	256	89	213	1661	209	201	30	217	288	404	224	1596	514	1261	611	114	143	880	482	337	870	210	254	558	314	290	715	851	775	52	197	68	227	485	3776	NA	NA	NA	NA	NA	NA	NA	NA	NA	NA	NA	NA	NA	NA	NA	NA	NA	NA	NA	NA	NA	NA	NA	NA	NA	NA	NA	NA	NA	NA	NA	NA	NA	NA	NA	NA	NA	NA	NA	NA	NA	NA	NA	NA	NA	NA	NA	NA	NA	NA	NA	NA	NA
Navitoclax_IC50=Sensitive	189	98	379	319	214	704	696	58	264	225	164	137	257	281	138	230	212	231	218	896	195	140	176	139	587	139	222	1326	278	458	414	650	166	77	226	682	195	232	253	45	184	1121	913	385	253	860	1181	718	192	268	804	346	195	196	163	732	82	904	472	928	469	1028	196	126	241	923	828	1069	585	237	1051	1038	1225	129	205	1255	1127	375	1340	534	235	267	205	456	278	229	195	79	344	139	842	567	1044	346	478	957	212	261	317	371	246	64	80	564	327	934	859	301	313	893	458	1363	227	278	244	212	278	612	892	902	885	837	1125	1456	1341	642	683	779	201	255	242	265	276	261	329	220	176	79	199	345	112	282	265	164	201	521	603	295	1000	171	123	185	235	166	491	33	844	375	153	589	167	151	1426	359	223	179	44	1014	181	208	401	118	265	761	240	724	1400	125	292	582	940	93	311	230	916	157	160	166	953	961	370	294	294	143	143	1135	418	309	248	1187	657	354	1212	150	216	1097	944	184	545	206	240	489	151	347	718	843	254	152	1384	388	116	228	970	234	156	1388	789	273	277	0	322	213	482	391	93	49	267	179	161	105	36	437	113	279	199	122	174	230	164	270	124	426	215	220	486	339	238	408	188	115	347	147	151	140	324	243	395	184	275	152	507	264	421	341	218	91	118	106	91	290	408	53	61	121	287	432	134	361	195	124	72	207	137	117	369	117	314	147	157	472	255	61	260	356	184	65	192	1101	181	267	19	240	253	550	195	1152	366	816	445	102	134	662	320	427	1021	185	352	594	265	237	489	680	482	56	151	54	286	435	1398	2826	NA	NA	NA	NA	NA	NA	NA	NA	NA	NA	NA	NA	NA	NA	NA	NA	NA	NA	NA	NA	NA	NA	NA	NA	NA	NA	NA	NA	NA	NA	NA	NA	NA	NA	NA	NA	NA	NA	NA	NA	NA	NA	NA	NA	NA	NA	NA	NA	NA	NA	NA	NA
Navitoclax_IC50=Resistant	108	48	41	266	68	97	264	78	171	99	56	120	196	46	36	144	173	163	42	198	98	137	175	92	158	43	144	240	214	76	227	111	162	26	55	102	75	225	314	28	194	194	88	335	168	88	135	90	165	259	87	247	158	171	169	79	106	109	62	130	414	151	204	120	159	107	110	116	114	210	122	129	192	208	195	141	180	115	209	69	201	292	197	395	236	175	82	60	297	25	89	79	151	42	51	97	177	161	235	292	241	72	97	89	53	107	129	206	276	102	153	255	211	247	228	171	181	63	170	184	100	126	112	192	198	65	70	101	188	200	194	216	226	157	320	236	184	100	219	315	20	30	232	142	159	83	75	251	143	196	45	168	59	44	97	46	160	260	101	99	187	163	250	311	174	57	28	104	191	243	52	164	213	63	196	105	171	66	20	288	133	11	167	176	99	179	179	56	217	107	315	57	254	99	42	147	182	241	128	211	98	295	166	141	243	130	124	161	62	266	246	76	144	64	87	97	223	144	219	287	108	53	84	144	122	231	84	149	234	0	228	173	144	51	23	84	147	156	130	36	13	60	58	110	38	48	92	139	227	34	62	126	150	28	54	59	59	117	223	169	127	43	64	45	182	192	379	171	107	50	85	150	282	84	75	69	63	51	49	126	58	75	30	71	168	140	111	112	81	55	47	145	133	49	288	49	178	64	50	159	160	33	207	220	42	10	209	225	52	129	19	126	334	316	173	121	42	99	53	44	29	75	35	263	122	106	209	175	278	296	56	52	75	52	180	23	161	50	231	158	1035	NA	NA	NA	NA	NA	NA	NA	NA	NA	NA	NA	NA	NA	NA	NA	NA	NA	NA	NA	NA	NA	NA	NA	NA	NA	NA	NA	NA	NA	NA	NA	NA	NA	NA	NA	NA	NA	NA	NA	NA	NA	NA	NA	NA	NA	NA	NA	NA	NA	NA	NA
PD-173074_IC50=Resistant	192	48	55	372	60	130	390	182	263	72	65	259	400	46	37	221	296	160	53	283	207	118	428	71	193	45	145	354	297	71	413	127	298	31	51	107	177	487	496	20	185	180	113	389	467	112	148	106	200	281	98	380	255	113	136	92	145	129	77	127	466	154	374	121	207	112	105	122	120	358	143	150	196	187	153	177	168	108	203	84	176	395	363	597	201	284	119	139	212	15	117	101	161	52	60	130	136	212	300	443	267	89	170	113	71	140	134	395	299	119	111	245	351	507	341	356	450	70	149	193	124	133	165	209	225	103	96	109	285	239	244	329	343	274	330	231	185	226	312	418	37	34	353	279	407	62	86	297	162	159	33	235	81	37	92	61	137	425	158	97	310	392	238	371	217	57	19	151	258	319	53	228	418	95	350	119	184	69	28	346	152	16	321	229	103	325	212	51	195	128	398	46	297	153	39	176	293	296	192	192	94	406	172	165	493	155	135	185	82	434	483	75	238	66	106	107	274	169	253	488	202	50	96	270	139	325	100	192	211	0	361	221	338	52	15	19	180	369	281	48	13	64	74	156	59	31	101	233	212	42	51	249	232	30	45	63	56	147	217	125	86	41	58	42	277	214	408	274	167	48	82	302	370	74	63	192	44	104	98	156	71	21	27	71	429	215	226	112	163	60	49	266	207	36	428	61	203	42	45	272	247	27	396	397	53	17	290	184	43	226	13	220	347	408	387	145	55	111	78	46	26	98	47	407	142	103	337	189	536	456	67	68	67	37	298	18	252	65	226	190	231	1055	NA	NA	NA	NA	NA	NA	NA	NA	NA	NA	NA	NA	NA	NA	NA	NA	NA	NA	NA	NA	NA	NA	NA	NA	NA	NA	NA	NA	NA	NA	NA	NA	NA	NA	NA	NA	NA	NA	NA	NA	NA	NA	NA	NA	NA	NA	NA	NA	NA	NA
RO-3306_IC50=Resistant	177	25	36	272	46	112	337	99	232	66	43	137	274	45	31	182	231	112	49	322	157	107	266	45	157	31	103	367	259	63	315	97	299	24	47	84	138	303	330	14	143	176	102	325	265	79	112	84	131	181	88	256	149	94	96	77	146	103	53	129	319	119	261	78	191	92	93	108	91	271	126	141	162	168	127	143	147	95	182	67	107	262	218	383	136	218	91	102	190	18	91	88	108	45	64	75	164	140	209	265	197	66	109	85	48	99	108	291	200	90	91	199	265	282	252	212	314	55	122	125	108	127	129	178	193	86	91	91	183	191	179	238	251	236	228	211	136	146	201	273	17	31	263	254	308	52	72	235	137	130	33	152	72	36	74	48	121	318	137	73	224	209	192	321	142	54	22	111	193	205	45	186	313	77	240	102	167	43	23	267	140	13	258	148	86	172	153	58	170	94	282	61	225	91	28	147	298	186	140	183	82	243	126	92	318	133	129	118	51	319	335	58	193	62	93	88	172	85	204	336	128	44	75	196	75	316	79	110	136	0	315	194	305	44	13	42	165	274	220	27	15	42	49	139	36	25	69	229	194	32	42	229	174	25	38	41	32	170	181	89	58	19	46	32	231	195	334	178	174	34	63	216	301	50	55	155	27	115	48	144	46	44	29	63	270	211	169	141	165	52	37	247	170	30	383	40	233	38	32	257	184	24	252	331	46	14	198	171	23	167	9	159	292	405	246	125	45	84	48	42	17	66	37	311	149	70	309	212	364	319	57	62	51	22	214	27	251	37	204	181	181	251	931	NA	NA	NA	NA	NA	NA	NA	NA	NA	NA	NA	NA	NA	NA	NA	NA	NA	NA	NA	NA	NA	NA	NA	NA	NA	NA	NA	NA	NA	NA	NA	NA	NA	NA	NA	NA	NA	NA	NA	NA	NA	NA	NA	NA	NA	NA	NA	NA	NA
BX-795_IC50=Resistant	256	57	76	490	81	196	579	174	388	109	105	235	513	66	55	391	411	194	74	559	342	112	465	131	263	67	155	713	442	120	620	176	345	35	94	173	227	493	416	27	150	310	200	352	425	153	220	163	165	211	138	428	189	93	106	171	176	229	102	282	401	279	308	110	245	180	216	190	161	364	226	252	332	120	145	253	283	175	359	128	169	347	251	733	195	462	290	116	239	18	186	191	248	69	106	180	123	185	282	370	198	76	120	179	91	205	201	459	258	179	168	377	247	388	290	336	569	92	286	265	226	232	241	321	348	146	147	177	332	174	220	441	287	299	301	218	144	233	267	335	46	57	288	288	511	113	146	284	287	131	54	172	139	74	142	44	217	473	225	149	300	296	370	407	181	89	16	235	338	256	76	232	435	160	643	208	334	66	51	342	257	22	435	197	187	222	153	87	340	199	361	64	251	143	61	274	580	312	188	345	197	330	238	153	498	260	245	159	105	417	481	144	207	98	172	172	268	149	394	602	186	78	127	352	121	619	135	192	237	0	495	251	622	78	34	29	185	489	284	59	26	100	125	189	75	46	113	457	192	53	89	475	245	51	87	77	68	202	235	92	115	61	89	61	328	246	440	237	167	49	121	416	373	112	88	265	72	144	97	146	132	31	32	139	538	255	265	125	388	71	69	419	318	53	640	75	237	69	69	356	231	40	382	510	61	24	262	373	46	272	17	241	320	512	349	193	84	157	91	65	30	135	62	577	266	134	462	393	520	400	88	118	88	41	269	26	486	76	373	311	208	420	336	1713	NA	NA	NA	NA	NA	NA	NA	NA	NA	NA	NA	NA	NA	NA	NA	NA	NA	NA	NA	NA	NA	NA	NA	NA	NA	NA	NA	NA	NA	NA	NA	NA	NA	NA	NA	NA	NA	NA	NA	NA	NA	NA	NA	NA	NA	NA	NA	NA
Camptothecin_IC50=Resistant	240	47	60	409	75	147	610	156	456	88	76	216	459	60	46	313	406	199	62	574	306	124	422	100	334	49	191	717	485	100	760	138	334	37	70	146	240	400	404	25	153	266	147	333	393	115	160	119	198	230	106	385	182	126	119	104	162	141	65	187	410	202	279	153	250	141	150	176	139	296	157	177	230	138	142	177	228	177	273	118	198	402	242	743	272	398	212	107	290	19	133	127	185	53	70	148	159	287	255	394	215	65	133	141	79	142	165	425	312	119	184	293	251	286	317	314	471	68	204	213	159	189	185	268	299	98	113	139	302	254	208	401	390	283	318	198	239	204	246	318	35	44	269	328	445	97	100	259	221	165	45	221	137	49	127	45	163	450	306	136	270	260	302	376	207	120	28	177	299	266	57	199	360	107	513	162	261	70	32	392	183	17	457	258	127	223	155	94	244	137	410	72	259	160	46	207	622	410	162	252	143	402	187	151	408	191	165	195	74	364	411	108	197	98	133	113	309	153	328	520	196	75	130	324	145	645	97	203	337	1	529	260	554	61	32	29	248	406	315	49	14	70	101	245	68	51	167	468	164	42	73	452	227	40	65	76	51	254	251	119	111	57	97	59	318	298	400	203	247	47	92	371	395	100	88	220	60	108	75	202	69	41	39	130	451	317	281	220	318	87	68	361	260	47	611	73	311	64	53	409	287	39	392	510	69	25	238	284	47	232	12	250	346	591	309	193	58	139	70	51	30	124	46	725	267	135	569	405	472	400	76	80	74	40	273	32	571	63	275	336	204	350	327	653	1605	NA	NA	NA	NA	NA	NA	NA	NA	NA	NA	NA	NA	NA	NA	NA	NA	NA	NA	NA	NA	NA	NA	NA	NA	NA	NA	NA	NA	NA	NA	NA	NA	NA	NA	NA	NA	NA	NA	NA	NA	NA	NA	NA	NA	NA	NA	NA
Elesclomol_IC50=Resistant	122	59	109	325	89	307	441	57	377	109	97	136	290	112	63	198	233	209	101	419	150	132	169	95	477	52	187	644	348	197	326	214	164	44	106	204	201	268	267	37	162	514	321	221	261	307	365	295	164	165	258	321	142	150	104	270	82	355	175	339	311	424	148	160	197	303	349	382	281	165	379	376	481	102	152	420	445	212	561	207	175	258	129	490	255	196	129	61	260	54	301	218	372	143	187	350	159	250	236	238	186	45	80	248	189	336	326	240	278	305	308	560	200	200	239	237	264	148	359	424	331	348	413	505	550	255	261	318	194	225	189	218	280	175	270	144	201	78	179	263	71	109	237	188	197	176	243	225	403	145	52	161	99	81	238	28	344	278	315	222	101	158	584	237	193	126	23	354	175	198	164	100	196	286	261	309	530	75	92	376	367	34	406	201	320	108	99	102	487	306	323	141	205	155	67	435	442	369	159	501	294	300	416	161	170	359	340	172	159	162	186	182	163	177	289	244	242	145	548	279	105	99	293	213	157	602	237	176	412	1	302	170	329	120	41	39	160	144	208	48	23	141	76	208	88	71	154	284	108	119	104	249	150	67	154	130	88	288	129	84	167	63	105	95	179	244	238	136	175	68	180	207	336	143	132	69	72	76	76	202	160	44	60	95	208	263	166	208	135	113	59	152	117	60	253	80	221	87	94	294	189	46	182	281	101	27	114	475	68	162	11	142	208	426	143	341	101	249	167	50	41	182	88	528	458	129	384	481	183	189	147	165	158	40	91	35	273	106	491	619	155	152	194	275	402	1780	NA	NA	NA	NA	NA	NA	NA	NA	NA	NA	NA	NA	NA	NA	NA	NA	NA	NA	NA	NA	NA	NA	NA	NA	NA	NA	NA	NA	NA	NA	NA	NA	NA	NA	NA	NA	NA	NA	NA	NA	NA	NA	NA	NA	NA	NA
AMG-706_IC50=Resistant	92	26	30	210	26	67	212	95	122	33	31	158	238	19	19	103	160	121	34	122	116	56	227	28	97	26	85	150	137	34	192	70	168	16	25	51	68	268	309	8	129	91	58	238	275	59	74	50	100	155	51	207	123	64	81	48	99	60	40	64	240	84	225	49	143	53	51	75	52	237	67	70	94	109	85	77	76	50	104	35	96	215	234	307	105	128	55	88	109	6	50	45	83	26	37	59	66	99	174	235	186	64	121	54	38	66	60	217	166	53	46	110	222	283	180	199	241	27	83	93	54	65	77	124	104	45	47	55	141	140	134	185	173	120	176	162	116	143	187	234	16	16	201	176	210	44	43	192	82	99	22	121	41	19	41	41	70	223	85	44	140	208	119	208	130	36	8	57	141	184	23	146	244	44	161	61	99	57	8	223	75	8	148	119	54	224	174	20	88	65	210	33	163	89	22	76	126	153	139	93	49	209	76	91	267	71	69	100	40	200	245	28	152	28	53	45	136	91	134	229	100	33	45	126	70	136	48	130	94	1	166	125	131	27	3	12	88	203	160	29	3	28	31	77	29	15	62	113	132	16	29	131	114	18	22	42	24	80	114	68	44	18	34	25	129	114	272	181	102	27	36	164	223	39	25	104	10	57	70	82	32	10	9	26	224	123	157	71	85	33	24	127	132	18	211	22	93	31	24	149	137	12	204	163	24	8	154	104	19	130	10	124	209	217	211	69	21	46	35	26	15	48	22	195	90	63	201	93	265	236	31	33	28	22	147	11	125	33	108	98	132	261	153	171	188	96	524	NA	NA	NA	NA	NA	NA	NA	NA	NA	NA	NA	NA	NA	NA	NA	NA	NA	NA	NA	NA	NA	NA	NA	NA	NA	NA	NA	NA	NA	NA	NA	NA	NA	NA	NA	NA	NA	NA	NA	NA	NA	NA	NA	NA	NA
CEP-701_IC50=Resistant	219	51	59	375	82	159	556	146	374	67	105	224	462	63	47	304	333	156	65	477	336	88	373	61	297	52	133	624	383	90	534	124	312	40	71	115	216	387	369	23	168	252	123	326	435	126	151	112	178	236	100	421	177	105	116	102	158	143	65	182	394	202	294	118	243	120	137	132	156	322	157	165	227	154	142	183	193	135	253	108	167	342	254	654	178	321	199	130	216	16	112	144	162	63	78	130	159	252	297	412	233	54	134	128	107	137	148	396	269	125	154	266	279	339	304	357	525	60	172	239	138	177	178	215	262	117	105	135	270	238	247	340	349	275	285	203	181	231	261	380	43	37	301	316	434	78	109	266	194	135	42	199	129	63	98	46	144	417	237	127	267	297	259	379	229	78	24	165	234	251	52	210	391	99	441	152	232	64	37	370	181	21	330	213	118	222	164	65	258	123	399	62	261	138	50	181	502	324	170	251	125	416	171	152	453	163	147	151	90	368	411	97	234	93	115	109	274	142	285	524	204	68	106	290	137	523	90	182	236	0	385	187	507	64	18	27	207	401	302	65	17	58	86	197	68	43	127	332	180	41	70	378	206	33	52	73	46	183	207	86	92	41	96	58	277	236	416	245	195	39	89	379	380	84	79	220	42	147	96	162	79	21	38	90	443	270	252	175	296	104	70	353	283	43	497	78	276	63	68	343	215	43	353	409	62	21	254	263	51	247	15	211	370	555	292	141	47	117	77	58	30	97	48	615	249	103	484	373	425	407	57	72	55	35	286	26	496	68	274	289	173	366	307	595	608	311	187	1515	NA	NA	NA	NA	NA	NA	NA	NA	NA	NA	NA	NA	NA	NA	NA	NA	NA	NA	NA	NA	NA	NA	NA	NA	NA	NA	NA	NA	NA	NA	NA	NA	NA	NA	NA	NA	NA	NA	NA	NA	NA	NA	NA	NA
RO-3306_IC50=Sensitive	27	40	26	92	80	57	105	14	32	37	34	32	50	29	24	55	41	76	61	92	135	28	48	43	63	35	60	123	59	44	69	69	31	36	33	66	27	48	67	35	84	97	42	171	75	49	65	36	94	93	48	101	59	102	108	37	30	45	22	54	193	88	47	49	46	49	57	48	60	63	67	59	89	56	112	70	86	51	92	35	76	81	41	111	94	62	53	13	102	12	42	58	65	26	32	49	55	71	134	100	55	24	17	45	46	52	58	73	93	56	54	97	55	51	40	72	67	35	64	65	54	49	60	83	104	34	25	36	72	95	130	92	75	59	114	89	74	30	48	131	11	16	65	27	26	41	26	125	64	70	51	58	26	51	38	6	59	87	19	41	56	39	93	121	76	31	29	64	34	62	30	29	71	45	56	52	92	74	9	188	49	26	36	90	52	43	64	18	94	57	130	23	105	56	34	65	63	86	70	96	48	101	73	62	50	76	60	68	44	51	44	41	40	43	45	43	61	56	127	112	45	59	46	31	62	117	43	98	62	0	61	61	59	19	24	76	40	48	30	74	12	31	38	41	22	16	29	57	66	23	35	49	85	26	29	62	29	28	72	46	42	23	100	35	49	35	165	47	34	25	39	39	151	37	34	15	44	13	71	49	38	60	21	26	95	52	35	30	38	33	27	43	42	25	84	31	50	37	44	51	36	32	77	70	48	22	70	83	27	27	15	38	81	73	31	62	75	61	38	181	28	58	27	70	54	174	45	63	57	55	25	42	37	62	34	31	44	22	97	84	51	34	35	64	55	60	15	55	586	NA	NA	NA	NA	NA	NA	NA	NA	NA	NA	NA	NA	NA	NA	NA	NA	NA	NA	NA	NA	NA	NA	NA	NA	NA	NA	NA	NA	NA	NA	NA	NA	NA	NA	NA	NA	NA	NA	NA	NA	NA	NA	NA
PD-173074_IC50=Sensitive	42	25	182	106	103	210	136	18	61	87	48	36	74	162	79	61	66	63	83	128	62	32	50	44	121	57	65	211	76	240	102	222	44	29	128	264	31	61	79	27	58	359	266	120	76	247	326	214	65	103	231	109	57	71	71	207	23	249	155	243	154	335	57	39	61	315	223	274	181	49	297	294	386	50	93	347	340	176	388	128	91	88	60	135	84	77	63	17	113	62	263	180	324	107	163	240	56	81	90	117	71	24	19	196	110	250	290	80	107	251	126	399	64	70	56	63	78	185	232	272	265	242	334	399	384	200	212	223	59	80	91	76	80	59	99	67	68	34	51	87	30	103	78	52	62	147	197	76	348	68	67	66	48	72	142	7	276	103	43	206	45	39	419	121	78	72	32	312	44	52	151	27	67	250	74	262	399	42	122	179	267	57	57	81	256	42	48	58	350	285	121	78	88	49	43	319	88	113	91	356	211	115	305	51	52	350	278	69	214	57	73	216	43	177	243	220	72	48	490	114	34	114	235	54	50	228	216	79	105	0	82	68	84	142	38	38	51	45	56	32	16	151	46	73	70	56	42	60	43	117	38	70	69	77	146	97	67	68	75	42	140	45	46	74	90	60	126	55	37	55	190	83	118	125	76	21	39	23	35	51	133	40	15	50	74	60	35	56	57	40	22	57	43	45	101	34	78	32	48	66	72	24	65	103	63	25	68	298	51	50	6	67	67	103	49	412	161	340	219	51	70	263	124	93	185	68	59	107	72	79	186	256	223	32	55	26	53	174	459	374	65	53	45	82	90	115	27	63	50	859	NA	NA	NA	NA	NA	NA	NA	NA	NA	NA	NA	NA	NA	NA	NA	NA	NA	NA	NA	NA	NA	NA	NA	NA	NA	NA	NA	NA	NA	NA	NA	NA	NA	NA	NA	NA	NA	NA	NA	NA	NA	NA
KU-55933_IC50=Resistant	292	47	39	410	70	139	469	178	321	111	64	250	432	58	46	277	326	159	49	411	212	117	432	80	213	41	158	501	291	89	409	118	368	34	52	112	211	471	415	20	253	210	129	480	429	111	163	107	182	293	105	378	258	154	225	85	189	127	66	152	540	175	383	99	319	100	120	136	120	372	141	172	208	235	187	176	185	124	246	88	193	359	381	494	253	273	141	140	296	23	121	108	152	56	76	114	221	189	287	397	348	112	163	115	57	148	141	397	320	119	121	250	374	438	395	282	497	70	170	191	131	155	171	268	229	105	113	129	228	205	215	342	285	334	331	327	170	196	331	441	30	37	381	344	497	66	97	334	183	192	32	186	111	36	104	74	141	484	164	105	357	293	253	449	213	71	25	153	275	335	68	287	454	104	300	138	216	76	37	353	162	18	357	216	119	316	249	59	226	122	446	56	312	126	41	179	356	313	232	231	97	360	167	141	533	153	154	183	63	554	534	78	331	87	129	106	214	142	302	547	154	51	108	390	109	421	90	189	189	0	447	273	414	52	18	51	224	398	305	47	20	65	55	181	53	31	98	266	302	45	51	311	245	34	54	52	52	195	281	150	84	36	53	24	368	265	548	313	239	52	87	373	500	74	53	225	47	143	73	198	59	41	23	89	474	300	233	200	191	66	47	341	234	42	569	66	295	46	43	357	290	19	438	433	51	17	325	217	35	300	9	259	354	535	405	142	64	103	65	61	25	100	39	416	221	119	372	272	564	532	62	72	54	45	389	26	292	53	262	266	225	446	391	474	397	208	204	392	37	60	1228	NA	NA	NA	NA	NA	NA	NA	NA	NA	NA	NA	NA	NA	NA	NA	NA	NA	NA	NA	NA	NA	NA	NA	NA	NA	NA	NA	NA	NA	NA	NA	NA	NA	NA	NA	NA	NA	NA	NA	NA	NA
KU-55933_IC50=Sensitive	60	58	281	173	154	576	204	35	89	257	103	71	132	230	108	102	103	115	127	163	110	66	91	72	177	134	121	307	139	393	158	413	80	90	261	614	50	115	137	31	99	824	508	159	130	502	750	476	107	137	509	169	83	88	83	574	42	660	347	629	230	736	108	67	105	672	599	625	400	114	718	748	879	52	102	779	828	255	863	291	131	132	104	228	145	120	129	45	182	120	642	399	717	235	307	586	78	126	147	194	133	31	39	458	243	692	660	134	166	577	237	916	119	128	111	110	121	439	581	538	633	553	719	798	908	505	520	515	106	119	126	112	136	80	147	107	95	50	81	170	76	224	132	80	100	346	417	122	718	104	80	92	74	195	303	21	495	203	68	372	77	86	872	162	140	117	46	693	95	111	327	59	131	521	128	494	839	68	229	260	631	91	127	124	665	90	72	92	699	629	193	175	135	72	87	810	169	163	143	816	451	178	683	70	105	844	637	92	466	101	134	499	64	303	479	548	127	79	857	218	60	216	506	94	92	391	510	148	164	0	141	95	129	309	93	31	71	87	83	63	21	380	79	86	188	106	61	114	72	233	87	102	105	168	313	197	181	86	79	55	271	99	87	109	123	108	179	71	68	96	406	115	188	230	172	42	71	36	47	72	350	23	44	68	133	82	63	76	103	58	51	77	53	104	152	82	125	69	103	93	110	36	137	163	144	56	89	649	133	68	20	104	113	159	86	883	309	709	412	51	105	651	334	147	374	82	95	187	103	123	475	651	508	40	82	41	90	310	993	753	72	104	79	131	109	193	50	103	49	348	105	1526	NA	NA	NA	NA	NA	NA	NA	NA	NA	NA	NA	NA	NA	NA	NA	NA	NA	NA	NA	NA	NA	NA	NA	NA	NA	NA	NA	NA	NA	NA	NA	NA	NA	NA	NA	NA	NA	NA	NA	NA
VX-702_IC50=Resistant	296	48	63	380	76	168	449	205	244	120	78	245	409	69	28	306	352	179	61	325	252	106	491	91	189	59	153	385	345	90	429	141	436	42	68	134	166	551	594	36	269	233	144	628	503	139	180	126	233	410	125	414	315	201	225	119	256	156	80	162	713	215	521	138	271	137	142	169	136	473	190	202	225	311	245	194	223	125	255	83	254	502	459	591	303	334	141	158	342	26	152	132	186	67	76	139	257	231	399	537	373	130	231	115	67	159	162	437	365	138	128	307	475	566	364	374	572	94	188	219	157	151	196	268	265	122	119	142	282	265	328	409	357	379	448	432	213	297	393	534	28	46	440	339	481	80	109	429	202	265	41	257	88	53	107	94	160	607	174	102	488	377	287	582	239	66	33	174	273	397	66	335	600	105	373	128	233	89	40	419	182	11	271	276	144	435	305	63	232	154	528	60	456	167	42	219	326	300	264	245	105	498	188	193	662	180	163	218	90	661	643	75	267	83	134	134	272	180	293	654	243	60	126	326	164	351	113	199	210	0	467	286	398	64	18	88	283	369	336	54	13	69	74	181	49	43	111	264	441	47	57	269	274	32	49	62	53	173	358	201	83	45	51	42	387	267	685	348	254	65	91	370	506	86	70	225	55	142	86	193	72	69	29	96	487	249	219	179	233	55	42	371	254	37	600	75	328	50	49	310	314	30	501	510	55	17	380	228	55	236	12	268	544	488	572	170	64	139	74	73	28	117	49	375	171	140	353	199	836	717	87	81	78	76	481	33	319	61	291	232	333	528	352	458	460	198	264	433	64	72	541	119	1346	NA	NA	NA	NA	NA	NA	NA	NA	NA	NA	NA	NA	NA	NA	NA	NA	NA	NA	NA	NA	NA	NA	NA	NA	NA	NA	NA	NA	NA	NA	NA	NA	NA	NA	NA	NA	NA	NA	NA
GW 441756_IC50=Resistant	109	24	29	227	66	89	155	65	136	89	24	138	199	37	20	134	174	108	24	122	113	63	194	38	90	20	94	181	137	49	142	73	185	18	33	72	66	215	245	25	200	129	65	370	230	65	92	58	177	239	74	237	211	167	181	44	98	89	39	79	395	126	233	67	190	75	75	83	63	236	99	93	117	203	184	104	120	60	154	63	148	244	226	262	208	127	40	97	234	18	70	53	92	25	44	79	150	153	254	280	238	71	116	57	39	83	90	209	245	76	81	170	313	276	212	179	228	48	111	120	77	85	101	159	154	51	58	62	144	177	202	195	185	197	297	256	171	94	276	344	12	22	304	161	196	42	44	302	106	198	18	148	45	25	49	57	97	321	105	63	247	217	152	316	152	44	13	87	103	275	34	178	324	51	121	69	140	61	25	235	97	9	177	161	84	215	221	35	129	82	280	37	249	88	14	120	128	176	197	140	53	237	107	108	258	97	96	150	44	283	262	39	188	48	80	77	173	100	162	287	133	33	77	139	71	173	67	134	110	0	240	152	134	20	7	64	157	172	145	33	5	30	33	90	23	25	58	110	218	21	39	101	147	13	32	33	14	92	195	100	58	17	44	15	183	134	369	200	110	40	44	171	303	45	30	58	27	61	51	96	28	54	21	28	218	145	142	104	41	49	44	133	146	18	251	39	183	31	22	142	162	21	231	235	26	7	185	119	27	146	9	140	281	255	221	88	32	54	39	68	9	58	24	176	106	123	173	92	313	261	43	52	36	36	176	11	132	27	163	158	157	200	212	161	153	120	135	151	40	30	231	64	300	726	NA	NA	NA	NA	NA	NA	NA	NA	NA	NA	NA	NA	NA	NA	NA	NA	NA	NA	NA	NA	NA	NA	NA	NA	NA	NA	NA	NA	NA	NA	NA	NA	NA	NA	NA	NA	NA	NA
JNK Inhibitor VIII_IC50=Sensitive	28	35	34	86	75	72	95	9	33	39	43	32	67	34	33	31	47	91	48	72	132	25	27	54	51	45	48	103	49	47	56	84	24	32	48	73	24	54	48	17	65	103	45	67	68	70	76	51	53	78	59	78	34	62	60	61	11	75	37	65	95	87	47	48	58	56	55	58	62	49	62	60	101	26	69	81	73	52	86	38	77	64	48	120	83	62	53	9	78	6	42	70	70	27	25	59	28	60	81	84	49	11	11	56	80	51	68	75	87	52	52	96	39	58	47	80	56	28	74	94	53	71	74	84	98	43	32	50	73	81	98	77	74	41	79	38	69	25	46	82	10	19	60	31	52	51	40	82	71	33	38	74	24	47	50	0	67	85	20	54	17	39	111	95	75	34	26	72	30	55	28	16	43	36	71	75	89	99	18	160	61	27	39	78	44	39	51	15	87	62	87	22	57	46	41	81	54	84	77	121	44	87	77	45	42	80	67	50	53	30	34	59	37	37	49	56	68	47	115	90	37	67	51	23	48	105	51	96	60	1	60	37	55	37	24	29	21	58	19	71	19	24	34	41	38	32	37	55	27	22	45	68	48	25	32	52	37	28	38	33	56	34	96	61	53	33	118	40	43	25	58	39	98	53	57	9	37	7	81	42	44	17	25	41	77	33	33	27	47	35	25	26	38	43	70	44	26	52	72	47	32	48	67	50	44	22	57	96	44	36	13	29	37	68	18	74	76	70	53	85	37	65	27	65	55	85	47	54	25	32	48	52	62	70	31	34	31	57	92	83	30	42	24	58	39	51	24	52	97	44	25	74	29	16	523	NA	NA	NA	NA	NA	NA	NA	NA	NA	NA	NA	NA	NA	NA	NA	NA	NA	NA	NA	NA	NA	NA	NA	NA	NA	NA	NA	NA	NA	NA	NA	NA	NA	NA	NA	NA	NA
VX-702_IC50=Sensitive	79	48	299	183	185	547	244	26	109	229	95	64	146	252	171	111	110	122	122	213	108	69	94	80	213	107	135	422	140	574	159	365	86	69	196	527	60	136	135	35	112	807	535	199	134	544	802	546	93	129	538	168	102	79	86	585	46	738	413	687	216	822	124	72	123	670	705	672	360	122	837	845	1001	67	120	836	924	263	963	365	111	145	105	220	133	140	120	37	175	147	721	355	789	266	343	572	89	130	162	176	148	39	42	505	250	782	666	144	146	626	299	993	119	141	112	115	142	362	548	648	780	598	837	945	1031	537	585	576	101	130	132	115	134	106	150	123	84	63	101	160	76	243	136	87	109	247	531	159	946	95	80	96	118	162	359	17	508	198	77	475	84	85	1070	192	135	128	19	846	90	120	384	54	143	707	117	630	1051	58	247	274	739	115	146	106	821	84	77	92	907	607	203	179	151	63	92	935	172	155	148	905	558	164	690	79	101	797	681	86	465	106	124	559	72	293	700	507	115	85	1063	187	64	183	539	92	86	462	460	150	136	0	131	104	170	269	86	24	94	98	94	56	22	384	70	101	214	89	62	124	86	215	81	122	116	153	311	161	150	93	91	52	294	73	83	92	147	101	196	87	73	127	389	120	218	186	148	41	79	37	57	77	367	31	37	58	141	92	63	87	93	114	67	90	70	105	169	81	139	68	92	113	106	29	126	184	146	70	83	664	148	86	11	116	127	178	85	1068	334	941	473	52	102	669	330	122	416	80	104	222	122	127	520	540	580	38	79	32	82	282	1166	752	77	101	88	144	125	222	44	111	47	331	99	630	122	72	54	1650	NA	NA	NA	NA	NA	NA	NA	NA	NA	NA	NA	NA	NA	NA	NA	NA	NA	NA	NA	NA	NA	NA	NA	NA	NA	NA	NA	NA	NA	NA	NA	NA	NA	NA	NA	NA
Axitinib_IC50=Resistant	213	55	55	482	72	162	414	158	335	79	74	266	502	40	48	243	357	229	56	319	351	93	355	83	213	52	178	379	366	85	409	129	356	37	61	119	159	452	501	21	183	227	129	386	523	122	160	111	231	260	119	457	199	113	178	89	165	148	73	173	492	193	352	138	269	126	125	146	154	397	169	165	236	176	167	179	203	128	253	81	175	431	342	650	222	305	162	156	250	15	117	149	169	47	67	135	132	219	368	446	301	107	176	112	104	143	150	440	308	126	142	283	403	435	294	416	540	67	176	220	131	170	178	239	257	101	114	126	305	256	252	349	355	259	336	250	210	238	332	443	44	36	363	314	445	93	89	351	183	142	38	234	97	50	81	50	161	482	206	110	274	362	272	404	260	72	19	168	222	316	55	214	452	110	366	136	226	94	33	376	167	9	338	244	118	305	258	54	225	129	447	66	310	153	44	190	380	336	212	213	108	367	168	140	467	174	178	188	80	392	434	80	276	75	114	112	267	151	297	530	201	58	110	221	120	350	99	254	191	0	386	231	364	46	17	19	174	429	323	61	13	59	71	175	71	30	119	305	207	39	66	303	245	33	50	67	35	177	209	114	94	35	92	42	258	223	506	276	179	47	83	346	384	69	73	176	42	122	143	164	67	28	42	67	433	251	295	135	211	93	73	261	296	56	458	67	225	47	55	275	217	32	400	382	57	16	264	228	41	242	19	249	460	436	362	166	62	105	71	66	29	107	50	480	183	145	459	227	486	437	73	92	60	28	252	29	367	60	269	232	201	444	360	491	456	258	251	520	38	62	385	105	466	277	46	113	1418	NA	NA	NA	NA	NA	NA	NA	NA	NA	NA	NA	NA	NA	NA	NA	NA	NA	NA	NA	NA	NA	NA	NA	NA	NA	NA	NA	NA	NA	NA	NA	NA	NA	NA	NA
JNK Inhibitor VIII_IC50=Resistant	213	46	51	343	77	126	370	156	260	91	64	261	324	53	40	205	265	183	57	285	151	105	360	82	196	39	154	373	256	71	345	125	327	38	59	112	159	433	445	35	232	199	133	439	381	121	166	126	213	322	114	341	256	175	207	89	173	142	73	154	538	175	363	106	245	106	125	156	129	372	147	164	205	246	178	184	182	100	244	84	218	409	376	498	264	236	86	129	288	17	115	95	174	49	76	125	214	224	324	453	334	114	207	102	65	133	143	340	325	135	127	277	408	423	315	290	382	76	177	200	136	157	169	250	227	102	107	123	247	222	248	290	282	280	345	278	204	186	339	403	29	31	367	298	347	62	89	342	179	229	37	213	79	42	102	75	142	442	140	102	271	290	247	413	224	66	16	142	238	325	41	253	422	93	250	122	219	75	27	354	169	17	266	240	114	328	247	42	227	133	397	49	328	144	50	187	287	297	240	231	97	350	156	178	415	155	150	176	65	452	478	65	213	65	110	103	228	187	266	462	174	55	118	270	142	329	92	206	188	1	373	240	293	44	18	53	181	312	255	48	11	58	70	163	43	32	109	203	299	39	60	197	220	22	49	64	53	161	247	107	94	33	61	37	305	250	487	293	184	58	89	296	358	75	52	174	46	130	68	151	69	40	32	90	345	207	214	146	126	76	49	231	208	38	433	56	238	49	50	254	236	25	401	369	49	16	267	226	43	211	10	204	392	420	373	130	65	110	60	51	26	87	34	330	189	132	317	190	529	508	64	72	64	41	315	20	232	55	239	209	271	453	328	368	316	168	297	326	48	56	458	101	493	272	26	96	403	1160	NA	NA	NA	NA	NA	NA	NA	NA	NA	NA	NA	NA	NA	NA	NA	NA	NA	NA	NA	NA	NA	NA	NA	NA	NA	NA	NA	NA	NA	NA	NA	NA	NA	NA
GW 441756_IC50=Sensitive	33	27	24	88	56	59	96	28	58	34	22	27	59	20	40	29	38	46	26	79	59	28	42	32	67	23	50	116	63	47	75	48	27	28	28	52	30	49	54	6	52	92	61	77	50	55	80	57	43	66	50	69	49	47	51	49	13	71	38	67	117	83	45	37	45	65	57	75	67	48	78	74	100	39	40	91	91	52	104	48	91	70	39	88	101	82	43	13	92	14	57	39	74	23	38	57	46	61	64	105	66	17	13	46	40	72	62	70	59	47	56	125	44	47	48	56	57	30	59	81	73	65	77	101	110	57	56	57	61	78	62	74	73	68	56	49	47	27	48	90	12	34	60	40	65	32	40	72	90	28	20	63	18	27	48	6	57	104	16	50	32	35	120	92	87	37	14	88	41	53	27	17	47	51	69	70	110	58	24	122	78	18	42	71	61	33	38	17	101	59	82	18	88	43	22	88	55	98	84	96	48	97	77	34	49	70	69	50	36	53	53	46	21	44	65	55	74	45	126	100	35	44	45	35	37	105	41	69	55	0	64	42	75	23	10	22	35	47	39	17	8	42	26	41	30	13	32	58	39	27	27	52	52	15	27	29	16	29	36	32	51	18	35	16	55	46	68	32	52	27	43	57	88	32	35	24	26	8	38	42	49	19	15	36	77	49	33	24	41	20	20	45	36	23	71	41	42	19	18	65	51	12	57	75	31	17	49	104	30	38	10	34	61	62	27	84	34	75	52	32	20	57	38	66	56	58	45	58	50	70	48	39	46	51	60	22	33	32	127	80	39	54	37	63	78	43	17	46	34	28	55	45	55	16	58	61	44	38	479	NA	NA	NA	NA	NA	NA	NA	NA	NA	NA	NA	NA	NA	NA	NA	NA	NA	NA	NA	NA	NA	NA	NA	NA	NA	NA	NA	NA	NA	NA	NA	NA	NA
Axitinib_IC50=Sensitive	29	15	201	97	109	272	88	15	43	73	49	32	63	193	68	52	60	67	89	69	63	23	38	38	122	54	73	118	68	183	72	256	41	26	103	325	24	64	60	16	52	427	390	101	77	363	512	280	39	81	341	79	39	48	46	308	18	343	236	339	118	405	59	44	63	355	295	373	252	57	436	389	482	38	59	482	403	177	452	165	60	76	61	110	73	60	57	26	90	107	397	288	411	158	262	323	42	72	78	99	69	21	14	205	178	429	365	75	90	367	191	483	69	72	56	62	66	317	264	406	320	278	494	517	455	344	366	347	43	65	64	64	74	43	71	58	55	25	49	83	31	220	76	42	58	184	257	70	394	44	65	67	46	83	228	8	340	94	26	255	40	48	491	95	67	72	23	426	40	58	181	36	67	342	63	316	475	30	245	117	304	78	44	72	366	41	50	48	441	339	89	97	64	36	68	391	57	87	55	464	249	85	412	42	57	422	314	49	255	51	62	236	39	163	313	268	64	49	515	101	30	120	373	47	37	139	262	76	73	0	60	52	60	208	38	24	33	45	32	36	7	270	33	47	91	34	23	50	41	178	49	50	48	108	180	141	87	46	32	20	138	57	34	72	66	53	94	43	30	56	223	59	102	134	101	18	48	27	20	29	185	29	30	40	67	39	20	32	39	33	27	38	26	54	79	48	54	51	67	41	55	19	60	75	110	40	53	361	96	29	12	45	58	80	54	449	266	325	288	26	89	313	157	61	152	39	43	76	71	71	259	366	295	34	51	29	35	207	545	452	35	55	37	60	56	121	30	55	28	230	61	353	66	25	51	347	54	54	33	774	NA	NA	NA	NA	NA	NA	NA	NA	NA	NA	NA	NA	NA	NA	NA	NA	NA	NA	NA	NA	NA	NA	NA	NA	NA	NA	NA	NA	NA	NA	NA	NA
NU-7441_IC50=Resistant	252	50	43	436	73	141	508	166	383	74	71	271	476	39	58	313	349	157	62	456	275	112	406	72	210	42	124	536	327	86	464	123	316	35	57	106	206	474	397	27	193	206	133	391	399	110	150	101	163	260	98	391	233	109	144	89	178	126	62	152	439	178	341	105	283	107	108	125	124	322	135	158	202	172	158	171	185	126	246	87	166	343	297	568	185	317	187	133	235	15	129	119	159	55	74	112	139	180	270	377	248	84	146	118	67	134	134	417	296	112	131	234	297	375	328	304	498	55	160	197	129	144	156	227	235	94	84	103	248	225	245	388	301	298	326	258	177	228	318	390	36	39	344	318	480	78	87	290	182	145	44	196	119	51	101	49	133	427	191	112	330	307	239	404	199	73	26	147	296	251	51	233	422	95	435	145	211	67	28	361	166	19	359	189	117	263	192	74	232	111	376	53	260	140	56	170	417	298	185	228	103	370	153	147	516	154	155	143	66	426	480	80	285	69	122	94	266	132	284	522	177	58	89	346	115	450	85	189	162	1	454	246	449	64	19	29	201	439	288	40	20	63	86	185	55	41	118	342	207	43	58	394	227	35	56	64	41	188	221	107	84	42	73	43	326	223	427	291	207	41	78	373	457	71	56	251	44	138	77	176	70	34	30	75	509	296	252	163	245	82	72	402	295	48	573	64	257	46	49	381	267	40	399	492	48	17	304	224	48	262	12	254	336	531	330	139	64	95	65	54	29	100	43	491	220	104	430	277	506	421	61	63	58	42	301	22	381	56	236	246	204	438	347	578	499	223	223	525	47	70	574	98	458	207	52	98	442	350	62	48	1263	NA	NA	NA	NA	NA	NA	NA	NA	NA	NA	NA	NA	NA	NA	NA	NA	NA	NA	NA	NA	NA	NA	NA	NA	NA	NA	NA	NA	NA	NA	NA
Gefitinib_IC50=Resistant	143	33	30	182	55	95	210	94	133	66	42	117	172	43	21	175	171	108	38	176	79	75	217	59	129	22	93	232	143	50	172	90	190	20	35	78	72	246	212	38	159	143	94	369	195	93	127	86	153	254	85	213	196	175	144	68	124	110	60	118	414	127	233	77	187	83	84	117	76	212	101	119	141	195	193	129	135	71	158	59	168	263	202	277	162	179	60	102	249	13	85	60	112	36	48	87	187	137	219	261	243	74	99	71	37	109	91	218	237	93	72	183	266	267	266	126	226	67	127	128	94	112	119	166	160	74	81	84	147	153	185	200	158	184	300	302	157	106	232	295	20	25	244	220	242	43	70	250	121	167	29	130	58	28	64	67	98	317	82	63	252	166	176	351	134	51	14	101	162	215	38	175	291	74	189	79	165	43	24	217	116	9	133	156	89	189	186	37	144	101	266	36	226	84	28	146	171	179	167	155	59	257	133	100	269	110	113	152	55	303	290	51	177	48	76	91	164	100	191	308	117	24	89	184	84	206	76	124	107	0	274	171	198	34	10	61	182	178	147	27	9	49	42	113	31	18	79	152	205	28	30	131	157	18	42	39	40	111	207	116	56	21	39	22	232	167	379	201	127	32	65	206	293	47	39	106	43	90	23	123	47	52	12	55	253	113	98	104	97	28	28	179	122	22	307	43	178	24	26	144	176	18	221	264	28	11	184	144	27	125	9	131	281	273	269	100	54	66	51	42	21	74	34	170	112	82	164	104	406	357	60	52	53	38	299	19	139	49	175	165	186	209	163	207	174	91	106	164	37	38	290	67	354	195	14	77	171	251	33	47	225	742	NA	NA	NA	NA	NA	NA	NA	NA	NA	NA	NA	NA	NA	NA	NA	NA	NA	NA	NA	NA	NA	NA	NA	NA	NA	NA	NA	NA	NA	NA
Cytarabine_IC50=Sensitive	37	29	130	87	101	176	95	18	49	50	47	37	64	98	39	42	66	100	105	91	51	28	50	67	95	52	85	128	86	105	70	250	30	39	118	233	29	60	75	17	42	311	231	85	71	218	305	188	51	71	212	100	41	54	52	218	15	237	114	227	127	294	49	47	57	246	201	250	188	54	251	252	322	34	47	299	274	97	327	89	72	72	55	117	88	72	41	14	91	31	218	180	272	91	139	229	47	71	66	102	56	14	18	169	96	227	239	66	95	220	122	339	47	74	53	72	71	173	242	248	219	243	296	328	312	186	202	218	63	63	62	72	81	43	76	61	53	21	52	89	38	91	61	42	60	144	165	81	227	43	47	58	32	51	149	8	258	99	27	179	23	39	330	98	71	66	34	243	33	70	84	29	54	181	73	234	290	65	91	140	232	38	53	81	237	36	43	36	267	282	87	48	72	45	68	274	64	86	64	329	177	91	277	43	50	278	246	58	177	56	70	203	25	107	167	219	82	42	368	109	32	77	236	45	46	164	201	113	67	0	58	47	60	165	47	42	34	48	34	41	17	170	49	39	92	35	36	61	35	95	42	48	46	118	169	134	104	34	34	25	135	62	46	76	58	39	90	39	37	56	194	53	108	148	79	17	62	15	34	33	144	35	31	44	60	41	37	35	41	23	30	35	28	55	60	46	34	49	87	46	42	30	66	71	75	28	42	300	52	40	19	27	56	76	47	297	169	239	165	57	98	195	112	76	181	86	59	87	50	57	149	227	175	48	48	45	37	182	356	296	40	58	43	68	55	78	30	51	49	106	50	243	57	16	61	186	47	51	58	166	46	31	701	NA	NA	NA	NA	NA	NA	NA	NA	NA	NA	NA	NA	NA	NA	NA	NA	NA	NA	NA	NA	NA	NA	NA	NA	NA	NA	NA	NA	NA
Gefitinib_IC50=Sensitive	78	107	58	349	70	150	331	47	135	74	128	129	301	41	56	150	142	205	66	210	674	48	148	84	147	107	161	274	190	136	186	140	124	73	88	145	81	199	223	16	212	227	106	256	348	112	136	98	150	132	97	368	105	149	203	77	43	123	54	120	354	193	172	142	123	116	141	117	149	243	155	160	195	79	201	165	175	119	238	74	137	282	194	360	144	189	211	68	151	17	124	181	161	72	85	115	87	212	334	253	179	59	45	122	205	136	131	273	188	110	155	240	195	230	126	279	233	57	155	208	125	149	165	216	240	83	94	120	173	211	223	234	221	109	241	125	134	121	168	283	43	49	206	118	176	94	80	292	189	104	44	146	71	165	85	12	161	234	77	128	126	157	265	212	222	91	36	155	89	163	61	74	216	104	176	137	216	195	48	479	157	46	152	247	122	128	148	62	247	132	323	75	155	126	54	184	184	251	189	228	124	209	165	108	177	148	124	180	85	131	152	104	105	108	125	99	151	112	265	319	96	101	93	104	126	268	94	274	155	1	157	100	179	54	64	38	78	192	132	128	28	58	113	109	76	56	91	187	124	43	83	162	233	48	64	103	42	96	96	72	120	58	230	59	139	125	375	151	111	50	98	183	372	93	96	60	60	42	340	117	70	41	83	69	332	158	172	78	132	75	75	132	162	84	232	79	144	76	108	133	144	59	239	179	118	45	202	205	41	155	34	153	132	140	99	181	159	144	83	289	40	117	71	151	147	254	156	139	153	113	74	80	89	31	89	42	128	71	250	218	80	155	88	186	153	158	101	177	161	87	130	126	153	84	142	122	254	117	45	62	147	50	69	1465	NA	NA	NA	NA	NA	NA	NA	NA	NA	NA	NA	NA	NA	NA	NA	NA	NA	NA	NA	NA	NA	NA	NA	NA	NA	NA	NA	NA
Cytarabine_IC50=Resistant	174	50	63	240	63	194	516	57	306	75	82	120	225	55	35	206	183	123	61	644	148	119	169	65	382	44	107	913	307	137	434	128	156	33	69	137	209	194	218	13	109	313	171	205	175	134	160	169	123	134	116	230	133	119	90	138	60	188	87	200	267	244	125	93	140	182	210	232	130	163	196	234	286	84	116	238	296	139	338	223	138	180	124	390	177	202	123	45	193	15	145	108	221	78	80	196	147	177	196	214	131	34	56	184	83	187	192	231	225	140	149	344	147	173	159	148	236	73	246	199	199	235	210	300	350	120	133	151	175	149	159	205	207	195	203	136	139	72	125	240	50	33	165	117	198	113	139	172	268	124	45	142	120	57	111	22	209	228	174	140	119	127	369	257	143	80	25	219	207	139	79	92	195	143	251	198	345	64	23	353	252	21	321	147	155	100	84	81	286	202	223	123	172	112	44	277	465	204	133	323	156	232	264	118	164	224	213	109	100	167	193	124	112	97	155	189	197	106	327	260	89	84	154	206	132	818	175	123	211	1	293	149	414	70	31	31	221	204	169	38	23	59	70	216	68	53	157	217	87	47	68	384	155	41	72	78	60	326	149	81	101	45	102	61	232	189	211	128	217	52	114	203	273	80	80	110	46	83	61	209	103	34	42	84	233	334	161	271	194	64	39	209	127	55	333	46	277	58	54	408	193	42	202	286	63	29	116	289	49	177	10	153	196	479	131	229	56	146	80	58	23	125	47	528	471	112	485	531	225	167	78	87	93	24	92	31	382	83	309	629	113	176	194	333	509	494	93	315	43	72	220	121	186	112	47	139	238	167	47	48	290	92	49	141	1424	NA	NA	NA	NA	NA	NA	NA	NA	NA	NA	NA	NA	NA	NA	NA	NA	NA	NA	NA	NA	NA	NA	NA	NA	NA	NA	NA
NU-7441_IC50=Sensitive	61	53	272	139	148	517	200	25	72	281	114	64	133	220	97	102	106	129	102	151	99	67	79	97	160	109	143	273	123	378	141	339	73	88	205	489	47	102	122	34	77	637	444	146	110	407	612	430	78	121	441	148	73	78	64	486	27	550	270	532	199	616	80	63	122	540	526	503	345	102	630	620	733	55	86	665	680	223	735	258	109	124	93	204	125	112	119	33	145	101	529	314	594	193	259	456	87	105	133	176	117	27	32	349	214	590	515	119	134	517	271	809	102	112	93	96	108	339	471	520	535	473	615	692	763	442	461	487	104	109	106	99	117	69	134	94	79	39	76	150	56	184	102	80	99	249	356	116	628	88	85	81	63	171	267	15	421	168	46	307	67	62	816	156	103	104	48	601	83	93	273	50	103	448	109	443	738	58	195	211	531	106	104	105	558	73	75	72	604	516	179	135	115	68	66	745	145	141	123	713	400	148	572	67	101	702	567	86	391	96	109	400	61	253	454	463	114	76	776	192	49	221	443	77	82	332	414	163	136	0	134	99	129	250	87	31	65	91	78	64	25	327	75	95	153	92	57	93	77	211	85	90	95	154	285	150	176	83	87	48	295	95	92	112	116	96	165	75	67	111	362	116	184	241	144	36	81	38	41	67	295	23	50	70	119	79	54	70	86	54	43	71	57	83	149	75	109	81	90	88	79	43	122	148	158	54	86	566	160	74	17	81	111	165	85	785	320	626	341	53	106	567	294	112	301	97	94	150	111	114	413	503	499	51	85	42	75	247	897	638	78	92	65	119	103	169	42	88	47	319	96	766	119	51	79	595	105	88	49	310	92	71	183	110	98	1425	NA	NA	NA	NA	NA	NA	NA	NA	NA	NA	NA	NA	NA	NA	NA	NA	NA	NA	NA	NA	NA	NA	NA	NA	NA	NA
BEZ235_IC50=Sensitive	30	22	59	75	93	76	68	17	33	72	30	32	33	56	16	40	36	56	40	57	38	36	33	56	56	44	53	87	44	96	57	71	39	38	76	101	22	57	46	15	54	149	77	94	41	65	111	83	41	78	78	64	60	61	60	80	15	103	49	92	119	116	41	34	46	95	81	84	60	43	94	109	142	49	43	103	118	72	134	50	63	59	59	97	95	43	32	16	87	10	87	67	110	37	47	71	47	53	74	92	70	21	19	87	38	96	106	54	92	84	59	164	47	63	51	49	46	52	106	89	98	99	118	135	163	70	79	77	46	56	63	61	59	45	82	55	59	21	51	106	11	30	58	31	35	50	63	59	118	51	23	48	19	24	49	8	82	90	20	90	36	35	159	99	74	42	26	121	34	60	44	29	53	71	37	89	140	55	22	94	101	38	38	60	84	32	55	19	134	110	75	18	72	37	27	124	47	81	63	153	76	81	111	30	39	118	102	46	99	43	42	85	34	55	81	90	67	45	169	64	25	58	57	37	32	85	75	73	40	0	39	38	42	45	24	40	40	25	27	20	11	55	29	29	47	32	29	37	44	40	19	35	36	24	51	26	33	27	43	24	57	22	44	44	35	29	88	43	24	28	65	40	79	55	42	11	44	15	28	30	52	33	18	15	45	31	21	29	27	22	23	26	27	30	34	36	33	29	37	32	33	18	40	58	36	8	42	134	30	27	14	31	49	52	27	140	63	110	55	45	34	96	57	45	72	83	39	53	30	45	72	88	116	39	37	21	29	50	189	103	31	25	19	42	26	37	18	33	51	87	42	129	40	38	44	124	33	38	24	57	34	29	48	50	35	136	476	NA	NA	NA	NA	NA	NA	NA	NA	NA	NA	NA	NA	NA	NA	NA	NA	NA	NA	NA	NA	NA	NA	NA	NA	NA
BEZ235_IC50=Resistant	193	40	36	334	62	111	468	93	374	59	73	169	367	29	37	202	272	140	52	429	186	135	229	70	331	41	113	547	354	69	405	109	217	28	57	88	246	297	259	17	126	201	98	209	271	98	111	87	133	147	80	272	137	92	91	79	96	107	52	144	269	153	169	112	175	101	102	119	114	177	117	130	188	118	108	130	171	111	216	115	129	221	140	451	161	271	149	66	201	15	95	99	136	54	63	98	130	197	189	252	138	33	77	91	55	108	118	278	210	94	137	216	192	198	226	206	323	53	148	199	110	130	126	186	206	73	81	106	196	183	158	226	232	203	200	126	149	116	171	217	26	33	192	222	294	80	79	185	141	115	34	159	124	38	99	24	131	280	188	98	162	170	210	217	176	63	24	118	266	158	45	119	237	82	294	121	195	45	20	348	139	11	280	164	99	121	89	64	208	90	297	46	157	126	44	153	396	244	108	203	117	261	156	121	243	123	132	126	56	238	270	91	185	66	96	96	202	109	232	359	116	47	92	243	113	454	69	128	235	0	307	169	415	36	16	21	191	271	220	38	22	52	64	179	51	43	99	266	110	25	73	365	178	29	43	62	38	225	128	76	89	35	69	40	226	179	250	149	180	38	71	249	304	66	66	167	41	90	65	174	57	24	40	81	288	292	217	182	163	79	58	251	178	38	364	60	204	41	50	353	201	23	256	337	45	21	194	216	33	220	14	182	230	465	190	125	48	91	51	36	23	90	37	509	237	63	404	316	290	244	47	60	63	29	148	22	320	48	196	304	158	255	268	425	441	330	113	395	52	52	328	85	287	103	35	87	288	213	60	34	422	115	47	133	337	72	23	1164	NA	NA	NA	NA	NA	NA	NA	NA	NA	NA	NA	NA	NA	NA	NA	NA	NA	NA	NA	NA	NA	NA	NA	NA
AZD8055_IC50=Sensitive	67	57	296	151	162	623	217	31	86	254	104	80	133	260	134	112	108	111	127	166	93	69	92	71	187	142	110	348	138	418	156	349	71	99	221	609	71	105	135	28	98	841	569	183	115	504	811	541	86	119	511	155	92	82	84	599	37	711	346	694	228	790	89	60	107	637	682	608	388	110	807	882	953	63	90	826	894	252	944	324	117	133	94	220	125	123	147	36	157	140	695	401	764	257	350	552	78	120	141	188	130	31	33	455	235	742	654	132	157	599	306	1001	113	135	93	103	122	431	627	650	659	621	791	901	966	575	604	619	96	121	108	129	125	97	142	111	91	44	81	149	69	283	121	93	102	301	508	137	823	89	88	106	84	171	299	17	530	183	60	404	67	68	1050	167	113	117	32	763	90	98	338	55	105	621	139	551	946	53	266	232	762	115	114	116	751	78	69	97	832	623	207	148	127	86	75	926	177	143	126	912	508	183	684	75	105	838	728	102	460	103	120	502	71	311	601	560	138	74	965	201	64	210	510	74	84	381	458	126	143	0	123	101	140	280	95	37	80	86	83	52	19	443	86	89	211	97	62	104	76	289	80	95	95	160	327	177	154	97	82	46	316	76	72	115	133	87	184	81	71	122	389	114	202	246	172	46	71	38	41	76	365	29	39	56	147	73	63	80	113	51	38	79	69	83	154	66	117	83	87	106	91	33	120	165	138	60	83	667	144	76	12	92	114	160	88	937	355	811	422	53	110	622	325	133	391	82	99	182	117	126	543	616	614	40	85	25	94	285	1173	739	70	104	84	138	104	211	44	88	40	330	112	763	129	62	61	768	96	96	63	369	100	76	241	113	128	748	157	85	1550	NA	NA	NA	NA	NA	NA	NA	NA	NA	NA	NA	NA	NA	NA	NA	NA	NA	NA	NA	NA	NA	NA	NA
PD-0325901_IC50=Sensitive	43	35	61	159	70	104	171	34	141	55	42	64	182	73	60	72	118	657	67	114	108	40	83	472	109	41	654	166	93	137	111	103	89	38	52	92	44	114	136	21	76	154	118	127	147	105	149	102	150	124	105	300	87	92	91	89	40	96	58	124	215	142	90	126	130	108	106	115	117	67	141	126	153	56	77	144	146	75	188	71	131	151	91	246	101	382	79	34	337	31	110	94	137	41	77	76	101	150	158	214	80	24	64	64	82	126	118	152	145	105	402	201	98	115	113	104	162	57	111	225	119	115	162	187	205	89	110	294	111	93	96	146	114	59	160	86	74	46	91	169	25	60	103	117	121	60	99	134	153	54	30	83	123	36	247	11	100	172	76	97	63	61	230	145	124	120	24	131	93	114	71	58	90	106	116	118	179	53	55	205	150	26	120	195	119	90	75	44	192	94	178	48	185	127	45	144	115	203	91	212	97	143	134	70	88	137	104	183	68	84	81	89	100	67	107	84	115	80	212	151	54	70	109	166	69	154	70	633	159	0	188	119	177	53	24	39	93	92	74	34	24	68	45	116	22	39	77	122	51	65	60	106	106	39	50	53	116	66	77	81	98	33	83	72	148	141	221	75	100	28	91	129	158	79	99	29	436	36	51	85	52	38	43	337	183	91	97	70	81	43	44	60	60	51	225	72	93	91	164	85	104	34	199	170	84	23	100	166	66	77	18	78	100	138	78	165	107	121	90	53	46	109	49	130	108	146	97	78	114	114	124	78	98	40	109	42	87	53	211	176	86	95	64	124	125	109	42	90	55	64	105	98	100	41	59	114	97	93	39	70	99	74	76	119	78	127	42	89	100	978	NA	NA	NA	NA	NA	NA	NA	NA	NA	NA	NA	NA	NA	NA	NA	NA	NA	NA	NA	NA	NA	NA
PD-0325901_IC50=Resistant	218	85	123	299	149	377	777	73	313	171	127	159	232	95	105	314	204	189	169	1266	165	173	218	114	545	78	149	1601	351	216	542	345	196	60	193	328	273	237	278	33	151	649	423	347	201	377	450	435	199	224	314	323	192	183	144	314	90	509	188	485	425	524	169	123	196	410	480	525	297	201	442	582	644	129	177	595	690	272	822	340	219	242	167	517	261	234	183	51	322	21	342	200	529	187	176	451	191	251	280	340	224	52	81	407	143	414	419	275	305	366	210	842	199	233	229	181	280	200	599	352	535	624	496	776	747	290	281	334	210	228	244	245	261	268	298	210	179	81	180	328	121	83	244	152	224	277	341	244	551	180	93	175	280	120	164	29	413	316	152	366	162	173	763	364	201	132	42	464	253	211	149	117	252	300	289	510	767	88	61	575	644	44	441	206	385	123	143	147	523	459	355	158	270	154	131	670	553	292	214	690	344	348	598	160	224	464	620	158	207	212	274	249	158	238	415	470	283	148	795	368	102	126	390	269	161	1564	409	201	279	0	349	183	579	168	55	48	305	246	171	61	34	179	114	325	150	109	218	267	143	126	108	492	243	106	224	162	132	431	230	105	225	77	133	105	347	232	365	165	237	105	291	277	388	175	137	141	69	113	69	280	208	52	65	121	305	448	173	341	260	116	89	309	151	83	444	91	370	106	118	496	245	43	278	392	91	38	160	642	89	276	12	225	245	611	192	438	147	330	148	76	67	283	144	508	964	159	475	733	279	219	196	212	187	47	132	39	408	226	770	1074	192	224	256	396	424	506	113	389	65	157	300	299	222	148	66	303	272	263	62	85	352	145	109	186	738	253	73	344	312	98	2366	NA	NA	NA	NA	NA	NA	NA	NA	NA	NA	NA	NA	NA	NA	NA	NA	NA	NA	NA	NA	NA
AZD8055_IC50=Resistant	114	36	27	185	45	79	199	66	189	45	43	130	218	25	30	107	172	101	29	211	114	67	185	49	150	27	82	269	180	53	227	73	150	25	39	61	114	228	202	17	104	115	79	215	206	71	86	64	101	126	70	189	107	76	93	63	72	82	36	88	249	116	129	82	153	72	79	92	61	112	94	116	133	99	89	99	124	67	152	66	124	170	131	284	135	144	72	57	159	10	78	48	99	39	45	67	99	140	155	207	139	31	78	72	37	73	90	181	160	63	77	150	160	166	160	145	227	35	93	110	80	91	101	134	153	61	64	66	124	116	107	160	147	132	155	127	110	67	155	197	15	19	163	141	206	46	54	163	99	84	25	122	71	24	59	24	94	226	107	65	155	134	148	197	114	47	18	82	138	144	42	92	170	52	140	93	133	28	14	223	107	6	177	133	69	139	119	27	138	77	240	29	153	85	23	126	204	156	110	121	59	201	107	83	214	87	95	108	40	224	197	46	130	43	70	67	136	84	164	295	57	32	64	193	79	216	58	107	124	0	183	140	184	36	18	15	110	156	142	26	17	40	38	110	36	22	54	153	91	30	47	188	122	22	30	31	27	124	115	75	43	35	40	24	159	122	250	140	129	16	52	168	213	41	36	98	36	48	51	109	48	17	27	46	198	151	158	107	69	50	40	120	119	27	236	40	142	30	31	185	138	19	216	242	35	11	123	122	35	131	8	125	207	318	158	84	33	69	39	27	19	64	26	314	137	55	201	165	243	197	36	38	36	29	153	17	173	24	141	149	111	216	172	250	278	160	77	228	30	33	274	57	247	103	25	55	199	184	32	30	257	101	36	79	156	51	21	359	58	61	178	720	NA	NA	NA	NA	NA	NA	NA	NA	NA	NA	NA	NA	NA	NA	NA	NA	NA	NA	NA	NA
ATRA_IC50=Sensitive	41	20	151	88	83	304	158	20	57	127	55	41	91	163	134	65	58	69	55	125	79	38	65	59	105	55	101	207	63	315	87	116	64	27	71	206	42	79	69	22	52	401	302	104	86	272	443	255	47	70	304	84	59	40	41	337	28	385	229	378	132	453	71	40	66	324	404	343	143	60	524	486	517	33	51	456	535	159	530	230	61	81	55	130	62	95	94	32	88	135	437	235	395	162	219	231	53	69	98	101	68	22	26	231	148	483	379	90	78	332	232	554	79	74	65	78	89	171	266	416	438	255	476	539	577	305	345	356	60	75	75	85	77	79	82	71	49	42	65	104	29	195	84	56	72	109	339	81	563	61	40	64	65	85	224	10	245	107	54	241	47	59	618	109	67	74	12	459	51	59	258	32	82	505	87	343	582	29	190	124	427	80	83	65	485	49	38	51	525	242	105	120	80	44	46	499	97	84	65	489	301	104	353	38	66	391	354	45	226	67	75	308	32	182	494	212	71	38	516	137	34	108	276	58	39	206	178	94	71	0	89	60	117	129	36	15	50	60	66	23	15	224	29	74	98	42	37	67	43	173	29	84	68	59	143	49	53	73	54	30	123	25	33	39	98	69	110	47	48	57	196	67	122	58	66	28	83	29	26	47	211	20	21	34	103	62	41	50	81	62	29	56	42	52	131	42	110	35	28	71	68	19	77	121	95	37	51	291	123	56	5	71	67	117	53	590	164	509	256	27	50	300	236	68	157	40	57	100	71	74	349	263	345	20	48	18	59	106	611	402	47	64	58	97	73	130	29	63	27	168	78	300	67	29	28	539	63	57	50	212	72	44	66	79	76	294	47	53	434	98	129	39	893	NA	NA	NA	NA	NA	NA	NA	NA	NA	NA	NA	NA	NA	NA	NA	NA	NA	NA	NA
AICAR_IC50=Sensitive	84	59	355	199	141	531	275	30	117	183	96	79	170	283	178	127	124	137	129	239	179	67	113	86	207	113	158	437	156	463	200	447	122	53	187	553	62	141	151	28	118	844	670	228	152	611	919	538	91	131	600	188	98	93	91	584	58	709	445	746	285	884	138	65	134	737	747	703	432	159	901	851	1047	64	130	959	975	276	1086	346	127	156	138	238	154	138	174	58	197	160	797	495	843	265	418	608	81	136	209	213	153	45	43	454	287	791	721	161	169	710	346	1126	140	163	110	136	155	447	624	760	759	619	875	1046	1120	576	625	661	111	150	153	151	155	124	172	140	96	74	110	203	76	275	156	101	125	360	520	187	940	90	88	114	88	174	409	14	568	221	84	549	102	117	1153	222	127	149	29	844	93	117	346	74	178	681	164	632	1140	69	287	271	744	119	158	131	835	118	106	106	905	657	208	187	162	89	86	945	218	169	121	1002	552	191	828	75	135	879	709	100	505	126	125	560	76	339	734	540	151	74	1062	236	68	209	622	99	70	518	523	166	140	0	180	129	184	317	87	37	105	111	102	65	27	395	89	104	191	93	79	143	99	257	82	158	149	176	390	223	168	129	112	69	288	88	105	85	154	120	253	102	76	106	421	152	240	247	154	50	89	44	90	97	345	29	46	59	197	136	69	96	124	101	56	113	82	91	222	81	170	85	121	119	117	33	166	217	134	56	101	849	141	102	15	131	141	210	101	1082	394	882	417	83	103	568	384	165	413	111	135	237	148	125	522	610	552	28	86	29	125	320	1318	942	96	100	101	188	157	257	58	127	58	332	116	656	137	75	56	791	132	102	70	408	113	94	242	192	143	591	88	102	749	130	344	55	489	1791	NA	NA	NA	NA	NA	NA	NA	NA	NA	NA	NA	NA	NA	NA	NA	NA	NA	NA
AICAR_IC50=Resistant	138	59	42	257	94	120	232	60	171	117	45	114	169	52	43	162	163	261	53	184	103	91	151	190	161	48	229	281	161	107	184	123	171	30	71	119	77	214	228	38	150	200	125	343	174	102	148	114	197	278	97	248	181	203	180	83	101	128	60	130	440	146	191	126	152	120	115	133	107	157	130	156	185	159	184	158	174	103	221	65	206	249	201	328	273	268	86	51	373	18	115	83	158	53	67	124	191	174	228	317	210	54	85	95	68	122	126	253	271	103	171	247	210	225	198	155	187	62	161	183	136	148	156	211	237	99	92	131	156	179	166	177	195	184	293	240	147	87	190	303	28	41	232	150	212	53	86	228	168	157	39	174	107	44	122	39	132	362	63	104	149	117	238	350	181	98	28	135	115	258	47	125	186	87	157	127	187	92	34	264	144	17	122	208	115	187	146	42	180	122	361	36	337	113	45	171	149	256	145	208	90	269	148	128	216	151	132	186	82	298	246	84	130	66	98	102	153	122	267	343	99	59	94	218	87	230	92	257	170	1	286	222	190	54	24	96	174	151	163	40	20	61	47	146	49	34	101	149	222	48	71	162	148	35	56	60	57	102	230	164	70	44	55	43	231	207	420	161	185	47	84	223	307	77	71	64	158	69	52	147	57	84	32	167	248	178	108	137	84	66	52	161	99	40	331	77	192	61	72	188	202	30	301	318	54	25	210	206	43	121	16	122	322	330	179	143	62	115	70	67	36	107	44	253	122	142	177	148	271	316	71	79	59	71	212	33	114	59	224	177	221	204	144	212	227	143	70	165	68	65	295	109	332	156	45	97	166	226	65	50	197	215	59	83	105	99	41	140	88	180	167	164	51	95	1137	NA	NA	NA	NA	NA	NA	NA	NA	NA	NA	NA	NA	NA	NA	NA	NA	NA
ATRA_IC50=Resistant	134	32	36	222	52	88	221	79	165	62	35	166	197	39	28	156	181	152	39	185	83	97	223	64	163	36	133	231	189	42	249	95	195	28	32	88	85	253	270	22	114	146	90	281	244	71	106	67	151	211	70	221	140	109	121	57	116	90	48	95	336	101	227	88	167	82	67	103	84	198	106	112	129	148	115	126	127	82	156	55	138	237	211	326	142	154	65	85	186	12	77	58	106	32	46	86	101	141	206	273	203	55	143	66	47	99	85	240	204	83	95	161	244	246	187	177	252	56	119	143	81	110	110	153	152	67	70	83	176	142	162	218	189	152	241	197	139	92	179	247	16	29	211	218	237	59	60	232	107	135	22	139	55	27	68	51	94	264	83	74	167	163	180	286	151	55	15	88	190	187	31	177	243	60	178	88	147	52	23	232	109	10	174	144	79	189	173	33	136	87	260	43	217	92	27	118	169	185	142	149	63	248	117	114	251	124	102	110	55	226	219	56	138	42	67	75	182	110	196	277	103	35	79	164	93	225	66	157	148	0	231	143	186	32	13	37	123	200	150	20	10	51	30	89	33	26	72	109	152	28	44	139	143	20	39	43	29	116	160	106	56	33	49	22	192	157	301	151	108	23	56	178	235	57	41	96	39	58	41	98	40	27	32	77	224	134	120	96	82	51	40	146	129	26	282	41	138	35	32	170	133	18	225	210	35	12	149	151	25	125	17	140	265	273	234	107	56	71	52	35	26	75	33	234	117	75	209	132	311	339	59	56	56	31	232	27	142	32	177	155	149	251	164	221	236	130	160	185	32	35	253	64	311	138	21	75	248	305	37	42	214	196	38	70	124	72	24	141	68	86	179	124	41	85	142	757	NA	NA	NA	NA	NA	NA	NA	NA	NA	NA	NA	NA	NA	NA	NA	NA
CI-1040_IC50=Resistant	230	60	73	246	90	186	785	61	294	87	86	124	220	54	57	256	220	122	93	1052	163	145	234	74	460	60	106	1276	343	131	502	162	216	39	83	139	212	232	204	29	115	324	207	286	182	164	216	166	146	159	143	254	153	122	94	145	93	236	97	274	333	271	187	93	177	213	231	260	161	206	225	239	315	127	140	268	313	152	429	251	163	223	138	424	181	209	146	49	225	19	143	128	243	88	88	208	210	190	220	246	175	43	70	173	91	185	181	232	200	182	157	409	165	193	220	157	292	103	320	222	222	252	226	426	359	116	126	169	164	157	189	235	203	298	227	156	126	111	145	230	53	39	161	151	262	144	144	169	250	175	59	132	190	54	99	30	240	275	124	198	198	152	413	268	135	80	31	224	281	138	78	133	250	135	305	223	370	70	31	458	266	26	312	141	193	113	91	107	311	208	248	116	196	105	69	322	536	204	141	325	186	268	335	118	249	246	276	117	115	236	292	128	145	109	186	231	183	129	422	329	101	75	225	247	139	1145	199	144	211	0	321	150	566	84	31	31	274	261	189	51	21	74	111	255	66	47	163	276	141	55	63	460	174	50	115	97	78	404	187	74	117	61	110	74	324	203	307	168	249	66	119	286	329	111	85	179	50	135	46	267	80	36	49	95	311	407	128	342	245	83	60	325	158	51	448	71	334	82	66	491	221	46	249	340	76	29	159	387	55	244	11	211	194	654	183	244	70	144	74	67	33	113	58	493	573	99	494	561	312	260	94	109	113	36	150	41	443	92	374	769	162	214	269	397	475	415	98	418	59	80	301	128	247	120	58	146	264	256	51	55	342	155	69	137	610	135	35	343	142	75	913	167	81	185	134	164	1833	NA	NA	NA	NA	NA	NA	NA	NA	NA	NA	NA	NA	NA	NA	NA
CI-1040_IC50=Sensitive	63	40	108	168	98	212	187	35	173	105	78	83	171	133	101	90	155	590	63	143	109	65	88	436	149	38	650	191	124	236	149	122	89	42	70	154	58	146	150	22	83	282	219	138	154	194	300	184	144	121	211	281	110	96	85	220	40	232	129	253	226	284	95	131	142	193	244	229	148	76	310	269	326	56	91	315	316	119	351	131	148	136	94	296	144	349	99	35	331	93	257	164	266	107	146	147	106	164	152	213	94	18	67	121	157	298	231	177	164	230	508	366	105	126	118	128	159	109	191	393	258	176	302	347	381	195	203	405	141	121	111	150	142	59	170	88	94	47	90	171	26	135	122	114	114	100	210	158	330	79	40	100	112	75	366	11	179	200	106	154	61	73	459	155	126	174	28	286	118	134	164	65	108	287	132	235	375	51	124	231	247	54	146	203	296	81	69	66	406	164	208	104	210	132	50	308	163	221	110	375	226	163	248	79	85	273	177	163	110	81	89	201	90	119	259	134	145	91	377	177	63	94	208	144	88	183	116	601	224	0	180	131	196	86	37	43	103	99	92	43	25	140	51	138	37	38	91	155	57	127	54	116	103	58	81	64	135	79	95	90	143	40	77	88	157	152	219	99	99	53	143	126	207	105	111	31	398	43	47	89	120	46	44	335	197	108	108	73	97	75	51	71	58	54	209	86	118	99	153	96	105	40	201	197	118	43	107	265	123	87	19	90	112	179	66	366	173	307	201	50	58	206	101	167	117	126	96	96	104	116	242	145	219	41	95	44	86	79	409	307	96	94	72	124	136	176	43	97	48	97	113	204	111	46	58	282	95	113	52	145	84	73	84	137	98	258	52	91	248	566	124	56	249	282	187	86	88	1292	NA	NA	NA	NA	NA	NA	NA	NA	NA	NA	NA	NA	NA	NA
BIRB 0796_IC50=Resistant	118	39	35	299	53	103	259	102	167	91	39	194	274	40	34	190	203	152	55	159	143	73	245	72	142	33	135	221	186	60	215	91	226	20	54	91	73	337	374	23	189	136	97	367	332	78	110	83	156	230	81	295	178	121	187	71	125	103	52	110	447	129	276	79	198	82	101	107	87	262	113	135	143	198	154	141	140	75	169	62	149	270	281	377	189	183	71	81	229	17	81	71	121	40	53	83	151	133	256	361	238	70	170	74	52	102	99	246	249	78	95	190	307	317	233	250	329	49	123	151	115	110	113	182	196	78	74	100	178	193	227	244	225	185	287	259	153	127	244	348	26	42	315	206	259	45	71	294	133	151	28	141	63	48	77	45	98	370	130	75	215	241	203	346	191	59	16	117	139	289	53	192	322	88	178	99	180	74	23	274	130	7	226	164	102	259	243	42	155	100	322	38	300	102	34	150	168	226	200	166	76	276	124	108	319	127	116	134	51	316	322	61	179	51	83	79	188	109	202	364	114	48	77	177	94	213	63	187	132	0	266	176	171	34	12	55	176	220	193	41	6	50	50	115	48	27	67	141	225	26	47	142	203	24	41	40	20	102	241	139	68	23	68	23	186	193	421	239	143	41	56	230	335	56	37	99	36	54	74	138	43	51	11	60	289	151	178	136	106	46	35	169	185	34	339	36	156	34	39	201	191	19	322	285	42	9	206	154	38	165	12	164	327	321	268	125	52	88	47	63	20	86	35	251	129	116	225	141	321	304	51	61	51	34	226	19	177	44	186	161	178	271	241	255	232	148	228	232	47	45	278	74	338	236	33	91	348	357	28	30	236	153	39	135	126	73	37	145	77	88	171	130	53	96	175	186	137	93	936	NA	NA	NA	NA	NA	NA	NA	NA	NA	NA	NA	NA	NA
BIRB 0796_IC50=Sensitive	22	20	13	42	54	34	50	6	32	15	19	29	22	16	18	30	28	37	22	41	50	25	18	27	35	18	28	65	29	31	34	48	12	14	26	37	9	28	26	8	41	58	33	53	36	31	40	25	30	41	30	59	27	36	32	23	10	29	12	29	74	48	22	23	39	41	28	44	35	30	42	40	49	23	33	44	47	25	50	19	47	36	23	56	51	34	24	9	51	1	40	29	39	18	17	36	31	37	43	41	26	9	12	38	29	32	34	47	44	28	44	51	25	27	30	26	36	18	40	43	30	38	36	47	62	14	18	30	37	51	49	38	41	28	38	33	36	13	24	57	8	17	39	22	20	31	23	55	45	23	14	25	26	23	31	2	40	56	8	40	20	18	63	65	41	28	16	32	20	28	23	10	28	27	24	34	62	28	11	73	33	17	23	41	32	17	25	10	43	38	57	15	34	30	21	39	24	66	58	57	25	62	45	32	21	41	39	30	36	21	26	35	18	24	28	30	40	31	68	58	17	28	25	20	34	64	30	53	31	0	38	31	40	19	12	18	18	26	20	24	9	15	23	21	16	12	19	25	18	22	19	41	27	12	19	24	15	21	25	10	29	9	41	22	25	25	52	25	14	18	28	27	55	27	34	9	23	5	27	25	15	12	14	14	43	31	15	13	26	22	25	21	24	20	38	21	24	25	15	36	17	19	46	46	33	13	30	56	22	19	12	25	23	43	12	45	38	42	23	44	26	27	24	39	39	47	22	40	19	29	20	35	22	49	26	21	21	20	52	55	16	19	17	31	25	32	7	22	56	37	20	33	24	12	68	38	20	26	40	22	34	14	39	57	23	43	28	24	33	34	43	19	28	34	27	16	31	37	16	304	NA	NA	NA	NA	NA	NA	NA	NA	NA	NA	NA	NA
Temsirolimus_IC50=Sensitive	28	28	149	105	128	276	120	20	46	157	72	47	88	101	39	66	65	69	65	91	50	37	46	58	79	69	56	180	69	195	92	188	35	61	171	300	25	65	83	32	60	342	186	133	69	151	271	230	62	96	184	86	55	67	57	241	18	278	128	239	143	297	49	49	62	266	265	217	153	57	284	332	380	43	71	318	333	114	388	97	73	85	54	131	98	65	64	19	107	24	233	113	306	103	110	218	58	71	81	113	74	16	18	203	81	271	244	91	107	210	74	419	69	82	59	67	64	164	283	188	276	283	282	350	382	200	205	215	70	80	79	71	86	52	104	76	64	21	57	109	32	57	86	47	63	99	167	95	320	58	39	65	40	100	101	9	193	110	28	125	46	37	382	134	88	67	34	296	42	78	93	29	56	176	75	224	346	59	53	143	297	64	62	72	255	37	60	35	268	270	103	40	96	36	44	406	92	75	78	350	184	95	256	49	52	320	338	58	222	67	74	191	40	137	187	244	75	51	394	120	32	91	161	40	50	217	220	74	80	0	67	62	78	120	41	48	41	43	47	37	12	192	50	56	115	60	35	63	52	86	47	55	54	76	150	75	93	34	56	39	128	60	34	58	67	46	121	43	37	64	182	68	126	102	49	17	43	17	29	36	143	29	18	27	72	41	33	42	58	32	18	54	33	39	70	56	63	51	65	54	55	22	69	84	48	16	53	297	63	44	13	47	77	92	53	378	169	303	170	63	76	340	173	66	184	90	48	98	65	78	244	248	267	59	59	21	51	168	506	261	50	60	40	71	63	73	25	55	45	159	51	348	73	38	59	324	66	47	35	123	56	53	126	57	60	386	159	32	424	33	176	28	133	247	72	45	71	81	42	19	821	NA	NA	NA	NA	NA	NA	NA	NA	NA	NA	NA
Temsirolimus_IC50=Resistant	189	61	76	432	93	194	627	82	536	97	111	219	443	72	61	245	351	259	85	571	222	159	280	110	539	59	214	751	510	130	534	178	252	58	90	175	288	366	360	33	201	400	197	282	365	182	208	173	191	196	156	400	173	181	140	124	91	178	100	222	384	266	188	183	262	198	175	227	218	230	206	227	320	139	169	253	279	222	388	195	229	330	191	637	304	283	181	92	303	24	156	154	217	84	109	205	170	311	275	306	201	49	108	158	132	200	225	347	364	176	283	414	255	269	336	298	368	88	268	335	195	242	249	331	377	127	134	183	235	284	196	294	345	211	341	188	265	104	221	306	57	51	290	277	321	161	137	245	269	165	61	222	124	71	164	29	230	342	365	181	180	206	397	299	250	125	39	218	298	236	96	134	274	147	350	232	360	89	37	538	236	26	462	245	181	137	131	112	361	196	393	102	209	174	63	267	564	478	179	371	200	352	295	167	262	248	221	228	108	238	312	149	227	131	159	185	307	169	411	377	141	102	160	296	178	683	158	222	514	0	387	241	483	78	41	42	219	258	319	57	26	87	101	225	68	74	177	381	126	71	120	363	223	54	81	102	73	344	190	116	151	50	139	89	236	306	316	233	228	69	123	307	434	122	115	144	62	121	98	260	95	39	57	121	299	352	288	245	191	148	98	230	203	77	382	105	271	83	76	405	244	46	281	373	79	27	170	384	58	256	19	235	281	652	237	239	70	157	116	64	38	158	70	793	427	109	549	535	307	272	97	97	93	45	141	36	460	81	367	528	217	290	271	416	611	673	163	527	81	88	325	145	270	189	45	138	402	282	61	65	383	128	73	204	562	139	41	559	149	128	561	268	81	180	181	179	514	172	215	31	69	1950	NA	NA	NA	NA	NA	NA	NA	NA	NA	NA
SL 0101-1_IC50=Resistant	296	45	59	388	78	161	516	187	297	95	80	252	353	55	47	321	330	161	65	405	231	128	446	99	220	47	147	514	365	102	485	131	419	43	72	138	166	463	436	21	220	245	141	445	396	133	186	119	194	285	112	353	308	162	187	120	193	168	93	186	508	230	427	138	274	147	144	163	127	386	181	200	245	194	175	229	226	143	268	101	226	401	337	577	216	329	162	111	272	22	148	124	203	73	85	140	201	210	266	427	322	109	168	141	79	164	176	417	294	122	117	312	314	443	292	294	474	87	187	230	148	150	208	285	279	129	121	144	281	247	278	395	335	318	331	310	205	246	292	390	36	48	344	340	459	93	101	348	218	203	44	229	109	70	95	67	160	509	166	117	319	322	292	458	231	82	24	193	297	309	67	261	447	125	436	158	259	69	43	396	196	21	309	248	163	287	196	79	263	142	432	63	332	177	36	214	366	269	201	259	124	429	190	172	520	181	184	183	83	490	519	83	212	86	135	126	275	174	314	568	215	52	114	358	171	428	100	162	221	0	414	219	448	59	27	42	248	382	283	51	13	80	81	188	60	32	146	269	269	52	49	315	246	38	55	62	57	179	233	130	103	53	60	39	329	259	510	283	228	50	92	352	446	76	70	264	66	165	72	180	77	36	36	109	465	279	200	154	236	55	49	358	218	42	550	62	257	62	36	351	280	30	416	455	50	22	310	221	52	235	10	208	333	464	394	173	74	120	88	56	37	110	57	373	198	123	338	230	659	550	91	83	95	43	372	30	358	64	330	248	241	497	324	490	477	182	234	405	42	76	515	118	625	190	37	128	382	464	80	70	478	276	65	149	216	105	31	297	138	116	302	210	80	132	262	295	359	117	269	18	69	292	1448	NA	NA	NA	NA	NA	NA	NA	NA	NA
SL 0101-1_IC50=Sensitive	37	34	139	77	103	299	118	17	51	155	67	40	72	124	81	68	48	78	84	108	80	32	57	51	95	72	77	208	87	228	93	194	40	79	145	325	22	69	91	16	35	370	222	91	67	226	312	244	44	65	207	93	41	38	46	241	20	308	147	274	117	344	52	55	55	312	290	274	171	66	309	339	415	34	63	340	390	145	409	167	67	80	61	139	61	67	90	19	91	61	283	150	342	107	141	245	33	62	80	90	70	14	19	254	108	296	307	61	80	263	126	438	46	76	50	61	66	185	290	273	325	296	327	396	426	245	251	266	58	67	55	61	75	44	79	47	48	27	53	80	52	105	56	46	47	133	191	67	368	52	51	58	62	143	136	6	245	82	30	193	40	37	471	97	71	87	19	341	55	61	196	25	60	254	69	267	421	35	106	164	311	62	63	55	316	37	39	54	351	296	109	74	70	39	50	399	83	90	72	413	239	84	320	38	59	409	314	43	217	52	71	301	30	180	255	271	77	44	484	128	26	139	225	51	47	237	243	89	86	0	67	46	79	132	49	24	33	50	44	29	20	206	49	49	97	63	44	66	41	126	59	65	57	97	179	77	95	54	45	27	181	62	46	83	78	56	97	33	39	56	216	52	95	136	75	24	51	15	25	43	182	22	32	34	78	40	37	43	52	36	32	38	38	52	87	61	66	45	72	59	50	31	70	95	84	34	40	307	72	51	17	52	71	97	47	391	173	420	247	36	69	387	185	80	200	55	64	119	63	57	281	280	265	28	48	24	54	168	478	361	47	64	40	85	67	90	20	62	27	192	47	407	67	30	47	393	57	50	34	155	53	38	120	88	77	355	77	46	398	59	181	35	192	309	71	38	81	110	46	13	232	72	69	810	NA	NA	NA	NA	NA	NA	NA	NA
SB590885_IC50=Sensitive	45	34	123	128	109	157	180	24	118	58	57	52	127	107	62	72	97	467	78	138	80	50	71	430	161	36	449	208	113	172	130	206	62	54	107	220	43	87	108	26	61	308	214	93	88	193	247	201	148	105	190	233	65	85	63	166	24	192	117	215	189	296	68	116	82	229	163	213	234	66	205	181	287	43	66	235	242	134	297	90	134	121	66	215	131	296	89	17	296	53	176	180	260	80	130	170	87	123	113	186	79	21	35	133	123	194	235	118	131	213	406	359	80	107	83	90	110	121	209	351	201	202	257	291	331	136	164	359	111	87	87	105	119	64	129	78	75	39	59	159	27	52	92	59	74	160	143	99	238	67	51	86	110	56	268	10	231	134	49	178	47	56	353	124	108	103	34	220	100	90	112	35	77	158	106	194	305	62	83	177	168	49	101	156	192	48	53	53	307	241	153	77	164	105	55	219	114	172	94	388	184	133	255	76	71	250	184	148	174	72	64	177	56	124	152	188	114	83	347	133	54	140	195	110	74	185	171	462	179	2	137	78	147	151	52	40	69	67	70	46	45	99	55	80	67	58	73	113	48	85	67	102	89	73	124	124	148	74	68	77	159	50	109	123	107	105	159	47	75	42	168	86	136	175	124	19	404	33	49	74	108	36	53	274	146	75	57	53	81	43	45	69	57	78	163	63	82	104	195	81	73	65	130	127	107	28	73	349	82	51	24	59	100	136	52	288	146	215	153	62	45	204	115	139	145	155	96	144	77	85	141	164	159	35	65	46	79	115	398	288	88	83	56	106	103	139	29	78	65	126	63	212	70	38	61	181	85	87	41	126	77	45	106	100	100	206	79	68	180	432	150	45	91	225	143	61	99	418	56	37	92	145	83	120	1105	NA	NA	NA	NA	NA	NA	NA
SB590885_IC50=Resistant	131	19	31	224	53	75	180	91	85	75	34	109	179	28	13	108	157	69	25	110	74	45	221	30	90	44	48	144	115	44	153	66	182	19	33	68	67	253	256	14	147	98	57	315	237	63	90	59	103	259	68	169	147	118	123	56	122	85	40	65	357	100	284	58	138	58	64	82	55	265	76	85	103	162	119	91	88	53	122	46	150	269	302	234	180	114	36	95	200	6	66	40	94	30	38	72	139	99	180	300	241	78	116	65	33	77	80	197	215	62	46	137	258	317	218	175	204	40	86	95	74	80	95	136	125	57	53	61	120	131	164	152	159	182	202	226	103	139	217	264	16	13	239	159	226	35	49	235	93	161	12	119	41	29	40	52	68	276	63	48	233	199	131	291	135	34	16	83	104	198	32	203	292	46	139	66	115	39	13	225	84	4	107	150	66	249	203	26	101	79	236	17	217	68	22	97	112	149	170	117	38	278	95	99	349	90	79	115	43	359	325	29	144	38	59	69	119	109	152	353	101	29	59	182	82	144	59	86	83	2	212	166	140	24	5	37	125	165	167	38	6	32	30	75	22	20	56	81	236	17	26	112	139	14	25	27	33	79	185	114	39	26	18	18	189	159	354	204	121	43	51	171	249	33	29	115	19	50	52	92	39	32	8	23	226	104	94	95	81	31	14	163	121	13	267	21	146	18	18	147	193	13	235	224	20	11	230	101	28	113	7	138	249	215	318	66	34	61	47	32	13	54	26	149	92	60	175	96	372	362	37	41	37	41	234	11	85	30	128	100	179	285	152	185	171	64	167	171	23	34	281	63	398	147	29	59	202	263	30	40	211	162	32	67	57	55	23	100	55	37	104	120	29	50	149	149	93	41	177	11	46	92	283	30	28	563	NA	NA	NA	NA	NA	NA
PD-0332991_IC50=Sensitive	38	27	180	84	89	239	106	13	49	66	48	30	60	183	61	56	57	81	97	81	64	28	40	52	98	70	85	137	77	172	70	233	41	25	102	286	34	62	69	14	47	323	310	98	62	299	367	224	46	81	276	82	49	61	59	248	21	275	159	275	129	333	46	46	63	279	247	299	194	47	311	304	371	41	49	359	329	118	367	117	82	77	56	102	79	72	59	19	89	81	260	243	302	114	183	257	44	68	84	99	68	13	14	173	153	295	293	82	93	281	169	388	56	56	51	56	70	235	257	317	284	247	376	394	395	253	260	275	61	71	72	69	73	52	72	55	57	23	48	95	28	159	67	39	52	174	200	74	297	51	48	57	41	69	179	9	261	92	20	202	33	37	386	114	68	66	21	305	38	60	149	30	55	279	63	267	362	48	169	144	262	59	48	85	274	35	39	50	321	282	90	74	75	45	66	307	68	87	67	358	200	105	314	46	48	349	266	54	204	50	55	228	26	127	234	218	78	46	430	97	28	109	306	43	43	144	204	97	69	0	69	61	74	161	33	39	48	52	37	27	7	189	37	51	54	19	32	51	33	134	34	68	61	82	146	144	72	48	49	34	109	37	49	56	74	48	103	39	45	45	168	71	89	122	85	21	58	25	32	50	138	28	21	27	66	49	29	39	51	41	33	45	28	45	73	42	67	45	67	66	56	29	64	91	97	35	53	310	62	47	15	45	53	65	40	349	206	307	224	42	80	243	124	75	161	84	44	69	49	62	215	310	232	41	45	38	51	192	409	353	40	51	39	67	52	102	18	59	48	193	49	310	56	27	51	244	55	52	34	232	45	37	181	67	55	282	71	45	316	83	120	26	142	291	61	45	59	136	48	30	106	76	70	142	116	31	682	NA	NA	NA	NA	NA
MK-2206_IC50=Resistant	59	32	37	124	37	103	227	33	216	44	55	82	114	36	21	104	85	119	51	269	55	80	87	95	314	13	95	363	135	64	175	99	71	14	49	93	121	87	114	12	66	181	106	136	90	93	121	105	93	78	74	142	75	86	56	73	32	124	58	113	152	153	64	58	71	123	113	116	85	72	123	137	199	61	79	162	180	116	198	109	94	98	69	214	94	104	55	23	153	12	94	65	153	59	62	101	81	105	101	134	86	22	37	120	50	133	140	84	136	109	127	226	102	97	99	93	105	59	133	149	117	138	152	184	220	75	74	112	94	74	82	85	107	79	103	76	80	36	75	116	23	26	96	61	90	93	78	75	172	77	36	61	93	36	98	11	137	107	96	107	50	64	221	115	80	53	21	126	120	89	44	44	97	85	86	134	217	28	25	192	147	8	175	78	108	61	65	43	192	126	134	76	99	75	48	159	184	127	92	206	101	127	181	82	79	132	113	72	67	80	91	92	68	76	109	103	103	79	225	122	34	50	88	124	67	318	89	104	153	0	123	81	173	50	17	13	101	71	77	33	12	43	41	114	26	30	87	75	61	38	39	133	83	31	52	53	45	131	84	50	86	28	77	45	112	92	126	82	109	30	87	100	122	73	58	41	55	36	32	86	82	15	22	83	87	142	76	127	74	42	33	72	62	37	146	45	97	43	65	173	95	18	102	119	50	15	58	216	31	108	10	76	143	214	76	119	38	71	42	23	16	70	29	234	244	63	174	248	111	79	40	45	49	14	55	17	178	47	215	259	84	79	81	182	174	239	58	157	22	43	111	71	96	67	25	62	118	119	19	39	96	64	33	63	241	54	22	167	56	84	338	71	35	78	83	72	231	73	114	14	22	319	103	44	102	41	38	856	NA	NA	NA	NA
PD-0332991_IC50=Resistant	327	67	66	430	120	270	957	112	445	136	119	228	348	89	67	400	297	176	101	1140	247	200	374	124	593	74	154	1473	455	167	695	190	316	68	117	199	306	385	408	31	189	434	243	447	325	196	254	209	197	242	182	366	218	188	153	166	136	270	116	298	489	367	295	136	275	232	275	314	198	366	293	326	417	195	215	347	413	238	508	296	268	323	234	617	255	311	201	88	328	32	225	190	327	131	118	223	265	268	328	397	276	66	104	221	116	269	260	378	307	223	226	515	299	344	303	287	437	107	350	323	267	309	278	485	475	156	171	228	265	252	295	349	336	398	368	265	209	164	218	390	65	63	296	254	393	168	177	322	360	235	76	217	205	80	164	41	301	407	246	225	260	277	530	443	231	129	55	299	352	228	122	189	394	188	401	272	495	111	60	636	358	28	444	230	243	213	173	130	449	236	398	154	309	150	85	402	633	331	218	449	247	446	377	168	417	299	334	174	146	375	413	180	213	154	250	239	334	167	508	562	155	114	217	365	174	1230	188	189	299	2	439	215	744	108	48	55	355	368	309	60	36	107	127	339	108	70	222	378	235	85	107	607	318	60	98	142	82	480	257	142	179	64	138	82	409	274	448	285	377	76	156	401	553	133	134	242	86	146	105	350	122	57	68	131	459	538	223	415	324	113	80	451	213	85	604	91	426	108	98	654	331	46	375	560	112	42	233	454	89	322	18	304	320	832	304	317	91	231	115	91	51	167	98	637	619	141	545	640	483	373	139	132	143	54	224	45	505	107	508	816	213	372	384	540	635	523	174	527	86	111	509	173	440	198	72	208	377	374	100	91	529	213	86	208	761	154	62	507	190	107	1000	299	129	249	210	231	997	154	232	45	91	720	499	101	157	187	87	310	2568	NA	NA	NA
MK-2206_IC50=Sensitive	56	38	122	146	92	210	184	34	49	133	37	46	99	91	64	88	91	60	47	162	94	40	79	40	88	115	53	256	93	184	148	160	69	38	104	214	34	92	78	7	44	317	203	103	96	178	259	177	44	67	170	125	44	35	38	231	42	261	124	302	142	285	71	37	56	225	276	220	159	82	267	303	350	32	60	262	321	141	372	122	63	90	70	179	66	95	106	42	81	41	216	168	281	81	116	198	40	65	98	100	69	24	15	178	84	231	222	103	88	199	100	374	72	95	74	87	116	130	319	200	268	233	269	331	351	170	197	184	85	69	61	114	83	75	88	47	47	47	72	97	27	66	71	67	83	130	174	80	300	40	35	58	55	72	112	11	198	113	35	177	75	52	362	123	70	38	17	268	77	60	100	54	88	193	150	195	330	32	63	139	286	40	87	57	222	57	37	53	263	225	109	64	75	41	35	352	183	97	72	326	204	106	245	38	101	264	273	48	177	73	108	211	40	140	209	211	80	52	356	168	42	78	177	48	42	280	182	66	93	0	138	56	158	111	37	15	54	80	63	22	12	123	97	49	102	48	43	104	51	73	37	116	63	86	149	84	59	75	64	38	122	44	56	44	94	62	116	62	41	41	144	96	110	79	76	50	31	31	28	48	115	19	17	37	123	67	35	52	108	42	27	89	41	37	145	27	88	31	44	80	58	25	88	110	36	28	59	280	36	48	3	75	57	109	77	332	119	324	134	32	39	220	135	80	191	57	116	112	98	92	160	199	211	27	69	18	87	99	407	305	51	84	61	151	119	96	34	95	28	146	87	281	95	29	46	286	67	57	34	119	86	51	100	97	92	257	108	54	349	58	159	40	142	286	44	46	128	84	54	33	187	95	94	167	75	45	109	36	127	840	NA	NA
Nilotinib_IC50=Sensitive	39	32	210	89	96	330	96	22	34	96	30	33	63	156	61	58	63	63	69	68	57	26	52	36	136	67	68	144	63	247	81	244	42	35	98	342	32	67	65	15	43	447	414	87	63	347	522	326	44	70	347	95	42	41	32	314	26	359	212	377	124	399	55	28	60	395	329	372	249	63	460	474	539	35	53	544	445	152	494	184	52	72	55	116	67	64	65	25	92	100	427	287	422	147	272	383	36	68	84	84	79	20	21	241	146	445	389	77	74	402	207	503	61	80	58	55	67	325	304	416	361	318	491	547	535	371	390	404	54	61	61	58	59	47	84	60	46	25	47	85	30	204	73	50	59	182	258	71	452	40	47	47	39	104	250	13	336	95	29	242	43	44	563	86	63	64	6	463	42	56	208	36	69	353	69	324	546	24	219	103	360	65	52	65	432	42	46	43	402	372	100	98	61	34	45	446	93	77	61	474	278	100	455	29	56	558	364	57	265	58	61	282	35	160	328	306	58	31	569	104	25	110	355	45	32	206	291	79	50	0	70	53	66	180	43	11	38	49	38	23	8	304	28	46	120	34	22	58	44	190	46	59	54	113	238	139	85	54	44	20	150	44	34	47	68	59	97	45	34	56	237	64	98	116	67	22	48	24	26	41	187	11	17	29	73	48	31	40	38	23	17	44	29	39	89	32	58	29	63	56	51	11	72	85	80	25	47	410	87	51	4	54	67	81	52	568	290	455	291	23	59	391	202	67	200	28	51	100	69	71	309	415	293	19	38	18	46	193	591	517	36	45	42	75	59	118	27	49	22	204	52	407	69	31	26	450	53	59	30	336	49	49	144	59	49	375	51	44	450	67	127	28	237	473	52	43	56	155	45	20	158	71	62	221	126	25	218	27	81	152	737	NA
Nilotinib_IC50=Resistant	59	12	11	93	19	35	106	61	47	24	15	32	93	12	8	55	60	30	11	72	43	9	124	6	34	25	23	86	57	15	101	23	106	6	12	28	31	113	96	8	42	35	19	114	113	23	33	20	43	102	27	103	41	22	38	25	55	27	18	36	118	32	106	19	75	17	20	31	20	104	28	35	40	48	38	35	36	20	37	21	48	127	128	121	52	66	28	71	60	3	26	21	31	7	12	23	50	60	58	116	76	34	29	21	12	33	28	98	90	27	23	45	92	115	85	85	122	19	35	34	27	28	37	52	43	28	25	27	71	49	57	88	84	73	62	76	37	95	97	82	6	5	73	90	129	11	15	66	35	39	11	53	22	15	14	26	31	110	28	10	115	75	50	101	53	14	3	28	68	76	10	109	117	26	101	20	39	13	5	78	33	1	45	63	20	83	62	11	41	30	94	10	67	30	5	34	76	64	37	44	15	105	39	40	157	39	27	45	19	125	135	7	47	12	24	28	67	36	63	143	51	12	31	80	34	88	27	33	36	0	92	59	95	8	1	12	55	96	87	17	2	14	27	40	9	5	12	74	89	11	14	63	45	6	10	8	16	33	59	18	14	10	10	5	79	61	142	87	48	14	19	75	72	14	6	79	6	35	19	29	19	6	4	9	113	34	55	26	61	12	7	100	58	7	120	16	58	7	6	65	71	6	100	89	6	3	93	45	15	41	5	61	97	108	150	25	14	19	14	12	5	23	12	70	28	19	93	38	161	147	14	17	12	10	117	4	75	14	50	44	59	112	70	101	100	26	71	113	6	10	111	27	154	39	5	19	95	116	12	16	102	72	8	41	33	24	7	61	23	20	42	55	12	23	39	66	68	15	60	3	14	64	120	19	10	96	8	11	77	30	22	211

### Sheet: p-values
Lower Left Part of the matrix: p-values of the genes overlap between the drug/response pairs of rows and columns as obtained from Monte Carlo Simulation
Upper Left Part of the matrix: chracterisation of overlap as over-represented if higher than expected (over) or under-represented if lower than expected (under) as obtained from Monte Carlo Simulation
	BMS-708163_IC50=Resistant	BMS-708163_IC50=Sensitive	UNC0638_IC50=Sensitive	UNC0638_IC50=Resistant	CHIR-99021_IC50=Sensitive	JQ1_IC50=Sensitive	CHIR-99021_IC50=Resistant	JQ1_IC50=Resistant	AZD6482_IC50=Resistant	AZD6482_IC50=Sensitive	Bicalutamide_IC50=Sensitive	Bicalutamide_IC50=Resistant	GSK269962A_IC50=Resistant	GSK269962A_IC50=Sensitive	BMS-536924_IC50=Sensitive	BMS-536924_IC50=Resistant	Olaparib_IC50=Resistant	selumetinib_IC50=Sensitive	Olaparib_IC50=Sensitive	selumetinib_IC50=Resistant	Afatinib_IC50=Sensitive	Afatinib_IC50=Resistant	PLX4720_IC50=Resistant	PLX4720_IC50=Sensitive	GDC0941_IC50=Resistant	GDC0941_IC50=Sensitive	RDEA119_IC50=Sensitive	RDEA119_IC50=Resistant	PFI-1_IC50=Resistant	PFI-1_IC50=Sensitive	SN-38_IC50=Resistant	SN-38_IC50=Sensitive	IOX2_IC50=Resistant	IOX2_IC50=Sensitive	SB 505124_IC50=Sensitive	Tamoxifen_IC50=Sensitive	piperlongumine_IC50=Resistant	Tamoxifen_IC50=Resistant	SB 505124_IC50=Resistant	piperlongumine_IC50=Sensitive	TL-2-105_IC50=Resistant	TAK-715_IC50=Sensitive	TL-2-105_IC50=Sensitive	TAK-715_IC50=Resistant	GSK429286A_IC50=Resistant	Genentech Cpd 10_IC50=Sensitive	CP466722_IC50=Sensitive	BMS345541_IC50=Sensitive	CP466722_IC50=Resistant	BMS345541_IC50=Resistant	GSK429286A_IC50=Sensitive	Genentech Cpd 10_IC50=Resistant	CAL-101_IC50=Resistant	ZSTK474_IC50=Resistant	KIN001-102_IC50=Resistant	CAL-101_IC50=Sensitive	Ruxolitinib_IC50=Resistant	ZSTK474_IC50=Sensitive	Ruxolitinib_IC50=Sensitive	KIN001-102_IC50=Sensitive	Ispinesib Mesylate_IC50=Resistant	Ispinesib Mesylate_IC50=Sensitive	XMD15-27_IC50=Resistant	JW-7-24-1_IC50=Resistant	EHT 1864_IC50=Resistant	XMD15-27_IC50=Sensitive	GSK2126458_IC50=Sensitive	BX-912_IC50=Sensitive	LY317615_IC50=Sensitive	XMD14-99_IC50=Resistant	TG101348_IC50=Sensitive	JW-7-24-1_IC50=Sensitive	XMD14-99_IC50=Sensitive	CP724714_IC50=Resistant	LY317615_IC50=Resistant	QL-XI-92_IC50=Sensitive	PHA-793887_IC50=Sensitive	EHT 1864_IC50=Sensitive	WZ3105_IC50=Sensitive	GW-2580_IC50=Sensitive	GSK2126458_IC50=Resistant	QL-XI-92_IC50=Resistant	GW-2580_IC50=Resistant	BX-912_IC50=Resistant	WZ3105_IC50=Resistant	TG101348_IC50=Resistant	CP724714_IC50=Sensitive	Linifanib_IC50=Resistant	PHA-793887_IC50=Resistant	Linifanib_IC50=Sensitive	OSI-930_IC50=Sensitive	EKB-569_IC50=Sensitive	XMD13-2_IC50=Sensitive	QL-XII-47_IC50=Sensitive	Masitinib_IC50=Sensitive	AC220_IC50=Sensitive	EKB-569_IC50=Resistant	QL-XII-47_IC50=Resistant	Masitinib_IC50=Resistant	XMD13-2_IC50=Resistant	OSI-930_IC50=Resistant	AC220_IC50=Resistant	GSK690693_IC50=Resistant	KIN001-270_IC50=Sensitive	KIN001-055_IC50=Sensitive	TPCA-1_IC50=Sensitive	Y-39983_IC50=Sensitive	BIX02189_IC50=Resistant	AT-7519_IC50=Resistant	Zibotentan_IC50=Sensitive	VX-11e_IC50=Sensitive	AT-7519_IC50=Sensitive	KIN001-236_IC50=Resistant	Zibotentan_IC50=Resistant	KIN001-055_IC50=Resistant	TL-1-85_IC50=Resistant	Y-39983_IC50=Resistant	Tivozanib_IC50=Sensitive	GSK690693_IC50=Sensitive	FR-180204_IC50=Sensitive	PIK-93_IC50=Sensitive	YM201636_IC50=Sensitive	BIX02189_IC50=Sensitive	NPK76-II-72-1_IC50=Sensitive	KIN001-236_IC50=Sensitive	NG-25_IC50=Sensitive	TL-1-85_IC50=Sensitive	BHG712_IC50=Sensitive	XL-184_IC50=Resistant	YM201636_IC50=Resistant	BHG712_IC50=Resistant	TPCA-1_IC50=Resistant	NG-25_IC50=Resistant	VX-11e_IC50=Resistant	KIN001-266_IC50=Resistant	FR-180204_IC50=Resistant	PIK-93_IC50=Resistant	Tivozanib_IC50=Resistant	KIN001-270_IC50=Resistant	NPK76-II-72-1_IC50=Resistant	KIN001-266_IC50=Sensitive	XL-184_IC50=Sensitive	KIN001-260_IC50=Resistant	CCT007093_IC50=Resistant	AG-014699_IC50=Resistant	CH5424802_IC50=Sensitive	KIN001-244_IC50=Sensitive	SB52334_IC50=Resistant	KIN001-260_IC50=Sensitive	AS605240_IC50=Resistant	AG-014699_IC50=Sensitive	KIN001-244_IC50=Resistant	SB52334_IC50=Sensitive	CCT007093_IC50=Sensitive	AS605240_IC50=Sensitive	CH5424802_IC50=Resistant	CX-5461_IC50=Sensitive	CX-5461_IC50=Resistant	TW 37_IC50=Resistant	MPS-1-IN-1_IC50=Sensitive	rTRAIL_IC50=Resistant	STF-62247_IC50=Resistant	I-BET-762_IC50=Sensitive	MPS-1-IN-1_IC50=Resistant	I-BET-762_IC50=Resistant	rTRAIL_IC50=Sensitive	TW 37_IC50=Sensitive	STF-62247_IC50=Sensitive	XAV939_IC50=Resistant	Tubastatin A_IC50=Resistant	EX-527_IC50=Sensitive	VNLG/124_IC50=Resistant	EX-527_IC50=Resistant	VNLG/124_IC50=Sensitive	Foretinib_IC50=Resistant	THZ-2-49_IC50=Sensitive	Tubastatin A_IC50=Sensitive	XAV939_IC50=Sensitive	Foretinib_IC50=Sensitive	THZ-2-49_IC50=Resistant	OSI-027_IC50=Sensitive	JNJ-26854165_IC50=Sensitive	JNJ-26854165_IC50=Resistant	OSI-027_IC50=Resistant	T0901317_IC50=Sensitive	T0901317_IC50=Resistant	MP470_IC50=Resistant	MP470_IC50=Sensitive	5-Fluorouracil_IC50=Sensitive	CAY10603_IC50=Sensitive	NSC-207895_IC50=Resistant	NSC-207895_IC50=Sensitive	5-Fluorouracil_IC50=Resistant	CAY10603_IC50=Resistant	Talazoparib_IC50=Sensitive	PI-103_IC50=Sensitive	Talazoparib_IC50=Resistant	PI-103_IC50=Resistant	Phenformin_IC50=Resistant	SNX-2112_IC50=Sensitive	Phenformin_IC50=Sensitive	SNX-2112_IC50=Resistant	AR-42_IC50=Sensitive	AR-42_IC50=Resistant	UNC1215_IC50=Resistant	UNC1215_IC50=Sensitive	QL-X-138_IC50=Sensitive	QL-X-138_IC50=Resistant	Temozolomide_IC50=Sensitive	Temozolomide_IC50=Resistant	SGC0946_IC50=Resistant	SGC0946_IC50=Sensitive	PF-4708671_IC50=Resistant	PF-4708671_IC50=Sensitive	THZ-2-102-1_IC50=Sensitive	CUDC-101_IC50=Sensitive	THZ-2-102-1_IC50=Resistant	CUDC-101_IC50=Resistant	FK866_IC50=Sensitive	FK866_IC50=Resistant	GSK1070916_IC50=Resistant	CCT018159_IC50=Sensitive	GSK1070916_IC50=Sensitive	CCT018159_IC50=Resistant	Belinostat_IC50=Resistant	Trametinib_IC50=Resistant	Belinostat_IC50=Sensitive	Trametinib_IC50=Sensitive	YM155_IC50=Resistant	YM155_IC50=Sensitive	Etoposide_IC50=Resistant	Vinorelbine_IC50=Resistant	Midostaurin_IC50=Resistant	Etoposide_IC50=Sensitive	Vinorelbine_IC50=Sensitive	Midostaurin_IC50=Sensitive	JNK-9L_IC50=Resistant	AP-24534_IC50=Resistant	FTI-277_IC50=Resistant	FTI-277_IC50=Sensitive	JNK-9L_IC50=Sensitive	AP-24534_IC50=Sensitive	AKT inhibitor VIII_IC50=Sensitive	AKT inhibitor VIII_IC50=Resistant	DMOG_IC50=Sensitive	Shikonin_IC50=Sensitive	Shikonin_IC50=Resistant	DMOG_IC50=Resistant	NSC-87877_IC50=Resistant	HG-6-64-1_IC50=Sensitive	NSC-87877_IC50=Sensitive	HG-6-64-1_IC50=Resistant	JQ12_IC50=Resistant	JQ12_IC50=Sensitive	LAQ824_IC50=Sensitive	Mitomycin C_IC50=Sensitive	Embelin_IC50=Sensitive	Embelin_IC50=Resistant	Mitomycin C_IC50=Resistant	LAQ824_IC50=Resistant	QS11_IC50=Sensitive	GSK1904529A_IC50=Sensitive	Epothilone B_IC50=Sensitive	Doxorubicin_IC50=Sensitive	Epothilone B_IC50=Resistant	Doxorubicin_IC50=Resistant	QS11_IC50=Resistant	GSK1904529A_IC50=Resistant	OSU-03012_IC50=Resistant	LFM-A13_IC50=Sensitive	IPA-3_IC50=Sensitive	LFM-A13_IC50=Resistant	IPA-3_IC50=Resistant	OSU-03012_IC50=Sensitive	Tipifarnib_IC50=Sensitive	Dabrafenib_IC50=Resistant	Dabrafenib_IC50=Sensitive	Cetuximab_IC50=Resistant	Cetuximab_IC50=Sensitive	Tipifarnib_IC50=Resistant	BAY 61-3606_IC50=Sensitive	Pazopanib_IC50=Sensitive	AS601245_IC50=Sensitive	FH535_IC50=Sensitive	BAY 61-3606_IC50=Resistant	AS601245_IC50=Resistant	Pazopanib_IC50=Resistant	FH535_IC50=Resistant	BMS-754807_IC50=Resistant	Lisitinib_IC50=Sensitive	BMS-754807_IC50=Sensitive	Lisitinib_IC50=Resistant	Bryostatin 1_IC50=Resistant	Gemcitabine_IC50=Sensitive	Gemcitabine_IC50=Resistant	Bryostatin 1_IC50=Sensitive	Bleomycin_IC50=Resistant	Bleomycin_IC50=Sensitive	Obatoclax Mesylate_IC50=Sensitive	Obatoclax Mesylate_IC50=Resistant	AUY922_IC50=Resistant	AUY922_IC50=Sensitive	GSK-650394_IC50=Resistant	PF-562271_IC50=Resistant	GSK-650394_IC50=Sensitive	PF-562271_IC50=Sensitive	PAC-1_IC50=Resistant	PAC-1_IC50=Sensitive	Bexarotene_IC50=Sensitive	Bexarotene_IC50=Resistant	Thapsigargin_IC50=Sensitive	Thapsigargin_IC50=Resistant	Vorinostat_IC50=Resistant	Bosutinib_IC50=Resistant	Lenalidomide_IC50=Resistant	Vorinostat_IC50=Sensitive	Bosutinib_IC50=Sensitive	Lenalidomide_IC50=Sensitive	Veliparib_IC50=Sensitive	Docetaxel_IC50=Sensitive	Cisplatin_IC50=Sensitive	GDC0449_IC50=Sensitive	Vinblastine_IC50=Sensitive	Vinblastine_IC50=Resistant	17-AAG_IC50=Resistant	17-AAG_IC50=Sensitive	Cisplatin_IC50=Resistant	Docetaxel_IC50=Resistant	Veliparib_IC50=Resistant	GDC0449_IC50=Resistant	AZD7762_IC50=Sensitive	BX-795_IC50=Sensitive	CEP-701_IC50=Sensitive	AMG-706_IC50=Sensitive	Methotrexate_IC50=Resistant	Elesclomol_IC50=Sensitive	AZD7762_IC50=Resistant	Camptothecin_IC50=Sensitive	Methotrexate_IC50=Sensitive	Navitoclax_IC50=Sensitive	Navitoclax_IC50=Resistant	PD-173074_IC50=Resistant	RO-3306_IC50=Resistant	BX-795_IC50=Resistant	Camptothecin_IC50=Resistant	Elesclomol_IC50=Resistant	AMG-706_IC50=Resistant	CEP-701_IC50=Resistant	RO-3306_IC50=Sensitive	PD-173074_IC50=Sensitive	KU-55933_IC50=Resistant	KU-55933_IC50=Sensitive	VX-702_IC50=Resistant	GW 441756_IC50=Resistant	JNK Inhibitor VIII_IC50=Sensitive	VX-702_IC50=Sensitive	Axitinib_IC50=Resistant	JNK Inhibitor VIII_IC50=Resistant	GW 441756_IC50=Sensitive	Axitinib_IC50=Sensitive	NU-7441_IC50=Resistant	Gefitinib_IC50=Resistant	Cytarabine_IC50=Sensitive	Gefitinib_IC50=Sensitive	Cytarabine_IC50=Resistant	NU-7441_IC50=Sensitive	BEZ235_IC50=Sensitive	BEZ235_IC50=Resistant	AZD8055_IC50=Sensitive	PD-0325901_IC50=Sensitive	PD-0325901_IC50=Resistant	AZD8055_IC50=Resistant	ATRA_IC50=Sensitive	AICAR_IC50=Sensitive	AICAR_IC50=Resistant	ATRA_IC50=Resistant	CI-1040_IC50=Resistant	CI-1040_IC50=Sensitive	BIRB 0796_IC50=Resistant	BIRB 0796_IC50=Sensitive	Temsirolimus_IC50=Sensitive	Temsirolimus_IC50=Resistant	SL 0101-1_IC50=Resistant	SL 0101-1_IC50=Sensitive	SB590885_IC50=Sensitive	SB590885_IC50=Resistant	PD-0332991_IC50=Sensitive	MK-2206_IC50=Resistant	PD-0332991_IC50=Resistant	MK-2206_IC50=Sensitive	Nilotinib_IC50=Sensitive	Nilotinib_IC50=Resistant
BMS-708163_IC50=Resistant	NA	under	under	over	under	under	over	over	over	under	under	over	over	under	under	over	over	under	under	over	under	over	over	under	over	under	under	over	over	under	over	under	over	under	under	under	over	over	over	under	over	under	under	over	over	under	under	under	over	over	under	over	over	under	over	under	over	under	under	under	over	under	over	under	over	under	under	under	under	over	under	under	under	over	under	under	under	under	under	under	over	over	over	over	under	over	under	over	over	under	under	under	under	under	under	under	over	over	under	over	over	over	over	under	under	under	under	over	over	under	under	under	over	over	over	over	over	under	under	under	under	under	under	under	under	under	under	under	over	over	over	over	over	over	over	over	over	over	over	over	under	under	over	over	over	under	under	over	under	over	under	over	under	under	under	over	under	over	under	under	over	over	under	over	under	under	under	under	over	over	under	over	over	under	over	under	under	under	under	under	under	under	over	under	under	over	over	under	under	under	over	under	over	under	under	under	over	under	over	under	under	over	under	over	over	under	under	under	under	over	over	under	over	under	under	under	over	over	under	over	over	under	under	over	over	over	under	under	under	over	over	over	over	under	under	under	over	over	over	under	under	under	under	under	under	under	over	over	over	under	under	over	over	under	under	under	under	over	over	over	under	under	under	under	over	over	over	over	over	under	under	over	over	under	under	over	under	over	under	over	under	under	under	under	over	over	over	over	over	under	under	over	over	under	over	under	over	under	under	over	over	under	over	over	under	under	over	under	under	over	under	over	over	over	over	under	under	under	under	under	under	under	under	over	under	under	over	over	over	over	under	under	under	over	over	under	over	under	under	under	over	over	over	over	over	under	over	over	under	under	over	under	over	over	under	under	over	over	under	under	over	over	under	under	over	under	under	over	under	under	over	over	under	under	over	over	over	under	over	under	under	over	over	under	under	over	under	under	over	under	under	over
BMS-708163_IC50=Sensitive	0.000214491	NA	under	over	under	under	under	over	under	under	under	under	under	under	under	under	under	under	under	under	over	under	under	under	under	over	under	under	under	under	under	under	under	over	over	under	under	under	under	under	over	under	under	under	over	under	under	under	over	under	under	over	under	under	under	under	under	under	under	under	under	under	under	over	under	under	under	under	under	over	under	under	under	under	over	under	under	under	under	under	under	under	over	under	under	under	over	over	under	under	under	under	under	under	under	under	under	over	over	under	over	over	under	under	under	under	under	under	under	under	under	under	under	over	under	under	under	under	under	under	under	under	under	under	under	under	under	under	under	under	under	under	under	under	over	under	under	over	over	under	under	under	under	under	under	under	under	over	under	under	over	under	under	over	under	under	under	under	under	under	over	over	under	under	under	under	under	under	over	under	under	over	under	under	under	under	under	over	under	under	under	under	under	under	under	over	over	under	under	under	under	under	under	over	under	under	under	under	under	under	under	under	under	under	under	under	under	over	under	under	under	under	under	under	under	under	under	over	under	under	under	over	under	under	under	under	under	over	under	under	under	under	under	under	over	under	under	under	under	over	over	under	over	under	under	under	under	under	under	under	under	under	over	over	under	under	under	under	under	under	under	under	over	over	under	under	over	over	under	over	under	under	under	under	under	over	under	under	over	under	under	under	under	over	under	under	over	under	under	under	under	under	over	under	under	over	under	under	over	under	under	under	over	under	under	over	over	under	under	over	over	under	under	under	under	under	under	under	under	over	under	under	under	under	under	over	under	under	under	under	under	under	under	under	under	over	under	under	under	under	under	under	under	under	under	under	over	under	over	under	under	under	under	under	over	under	under	under	over	under	under	under	under	over	under	under	under	under	under	under	under	over	under	under	over	under	under	under	under	over	under	under	under	under	under	under	under	under	under	under	under	over
UNC0638_IC50=Sensitive	6.81724e-08	0.112931	NA	under	over	over	under	under	under	under	under	under	under	over	over	under	under	under	over	under	under	under	under	under	under	over	under	under	under	over	under	over	under	under	over	over	under	under	under	over	under	over	over	under	under	over	over	over	under	under	over	under	under	under	under	over	under	over	over	over	under	over	under	under	under	over	over	over	over	under	over	over	over	under	under	over	over	over	over	over	under	under	under	under	under	under	under	over	under	over	over	over	over	over	over	over	under	under	under	under	under	under	under	over	over	over	over	under	under	over	over	over	under	under	under	under	under	over	over	over	over	over	over	over	over	over	over	over	under	under	under	under	under	under	under	under	under	under	under	under	over	over	under	under	under	over	over	under	over	under	under	under	under	over	over	under	over	under	under	over	under	under	over	under	under	under	under	over	under	under	over	under	under	over	under	over	over	under	over	under	over	over	under	under	over	under	under	over	over	over	under	over	under	under	over	over	under	under	under	over	over	under	over	under	under	over	over	under	over	under	under	over	under	over	over	over	under	under	over	under	under	over	over	under	under	under	over	under	under	under	under	under	under	over	over	under	under	under	under	under	under	over	under	under	over	under	under	under	under	over	under	under	under	over	over	over	over	under	under	under	over	over	under	over	under	under	under	under	under	over	over	under	under	over	under	under	over	under	under	under	over	under	under	under	under	under	under	under	under	under	under	under	under	under	under	under	under	under	over	under	under	under	under	under	over	over	under	over	over	under	over	under	under	under	under	over	over	over	over	under	over	over	over	under	over	under	under	under	under	under	over	over	over	over	under	under	under	over	over	over	under	under	under	under	under	under	under	under	under	over	under	over	under	under	under	over	under	under	under	over	under	under	over	under	under	over	over	under	over	under	under	under	over	over	under	under	under	over	under	under	over	under	under	over	over	under	over	under	under	over	over	under
UNC0638_IC50=Resistant	0.0409677	0.84201	9.52904e-09	NA	under	under	under	over	over	under	under	over	over	under	under	under	over	under	under	under	over	over	over	under	under	under	under	under	over	under	over	under	over	under	under	under	over	over	over	under	over	under	under	over	over	under	under	under	over	over	under	over	over	over	over	under	over	under	under	under	over	under	over	over	over	under	under	under	under	over	under	under	under	over	over	under	under	under	under	under	under	over	over	over	over	over	under	over	over	under	under	under	under	under	under	under	under	over	over	over	over	over	over	under	under	under	under	over	over	under	under	under	over	over	over	over	over	under	under	under	under	under	under	under	under	under	under	under	over	over	over	over	over	over	over	over	over	over	over	over	under	under	over	over	over	under	under	over	under	under	under	over	under	under	under	over	under	over	over	under	over	over	under	over	over	under	under	under	over	over	under	over	over	under	over	under	under	under	under	under	under	under	over	over	under	over	over	under	under	under	over	under	over	under	under	under	over	over	over	under	under	over	under	over	over	under	under	over	under	over	over	under	over	under	under	under	over	over	under	over	over	under	under	over	over	under	under	under	over	over	over	over	under	under	under	under	under	over	over	under	under	under	over	under	under	under	under	over	over	under	under	under	over	under	under	under	under	under	under	over	under	under	under	under	under	over	over	over	under	under	under	over	over	under	under	over	under	under	over	under	under	under	under	under	over	under	over	under	under	under	under	over	over	under	over	under	under	under	under	under	over	under	over	under	under	under	over	under	under	over	under	over	over	under	over	under	under	under	under	under	under	under	under	over	under	under	over	under	over	over	under	under	under	under	over	under	over	under	under	under	over	over	over	over	over	under	over	over	under	under	over	under	over	over	under	under	over	over	under	under	over	over	under	over	under	under	under	over	under	under	under	over	under	under	under	over	under	under	over	under	under	under	over	under	under	over	under	under	under	under	under	over
CHIR-99021_IC50=Sensitive	0.0015757	0.0141039	3.74076e-06	6.22515e-08	NA	over	under	under	under	over	under	under	under	over	over	under	under	under	under	under	under	under	under	over	under	over	under	under	under	over	under	under	under	over	over	under	under	under	under	over	over	under	under	under	under	over	under	under	under	over	over	under	under	over	over	under	under	under	over	under	over	under	under	under	under	under	under	under	under	under	under	under	under	over	under	over	under	under	under	under	over	under	under	under	over	under	under	under	over	under	over	under	under	over	over	over	under	under	under	under	under	under	under	over	under	under	under	under	over	over	under	under	under	under	under	under	under	over	under	under	under	over	under	under	under	over	over	under	under	under	under	under	under	under	under	over	under	under	under	over	under	over	under	under	under	under	over	under	under	over	under	under	under	over	under	under	under	under	under	over	under	under	under	over	under	under	under	over	under	under	under	under	under	under	under	under	under	over	over	under	under	over	under	under	under	under	under	under	under	over	under	under	under	under	over	under	under	under	over	under	over	under	under	under	under	over	under	under	over	under	under	over	under	over	under	under	under	under	under	under	under	under	under	under	under	under	over	under	under	under	under	under	under	over	over	over	under	under	under	under	over	over	under	under	over	under	under	under	under	over	under	under	under	over	over	under	over	under	under	under	under	under	under	under	under	under	under	under	under	over	over	under	under	under	under	under	over	under	under	under	over	over	under	under	under	under	under	under	under	under	under	under	under	under	under	under	under	under	over	under	under	over	under	under	under	under	under	under	over	under	over	under	under	under	under	under	over	over	over	over	over	over	over	under	under	over	under	under	under	under	over	over	over	over	under	over	under	over	under	under	under	under	under	under	under	under	under	under	over	over	under	over	under	under	over	over	under	under	over	over	under	under	over	under	under	over	over	under	over	under	under	under	under	under	under	under	under	under	under	over	over	under	under	over	under	under	over	under	under	over	over	under
JQ1_IC50=Sensitive	6.09927e-12	4.90292e-08	0	4.00765e-30	0.676887	NA	under	under	under	over	over	under	under	over	under	under	under	under	under	under	under	under	under	under	under	over	under	under	under	over	under	over	under	over	over	over	under	under	under	under	under	over	over	under	under	over	over	over	under	under	over	under	under	under	under	over	under	over	over	over	under	over	under	under	under	over	over	over	over	under	over	over	over	under	under	over	over	under	over	over	under	under	under	under	under	under	under	under	under	over	over	over	over	over	over	over	under	under	under	under	under	under	under	over	over	over	over	under	under	over	under	over	under	under	under	under	under	over	over	over	over	over	over	over	over	over	over	over	under	under	under	under	under	under	under	under	under	under	under	under	over	over	under	under	under	over	over	under	over	under	under	under	under	over	over	under	over	under	under	over	under	under	over	under	under	under	under	over	under	under	over	under	under	over	under	over	over	under	over	under	over	over	under	under	over	under	under	under	over	over	under	over	under	under	under	over	under	under	under	over	over	under	over	under	under	over	over	under	over	under	under	over	under	over	over	over	under	under	over	under	under	over	over	under	under	under	over	under	under	over	under	under	under	over	over	under	under	under	under	under	under	over	under	under	over	under	under	under	under	over	under	under	under	over	over	over	over	under	under	under	over	under	under	under	under	under	under	under	under	over	over	under	under	under	under	under	under	under	under	under	over	under	under	under	under	under	under	under	under	under	under	under	under	under	under	under	under	under	under	under	under	under	under	under	over	over	under	over	over	under	under	under	under	under	under	over	over	over	over	under	over	over	over	under	over	under	under	under	under	under	over	over	over	under	under	under	under	over	over	over	under	under	under	under	under	under	under	under	under	over	under	over	under	under	under	over	under	under	under	over	under	under	over	under	under	over	under	under	over	under	under	under	over	over	under	under	under	under	under	under	over	under	under	over	under	under	over	under	under	over	over	under
CHIR-99021_IC50=Resistant	1.55027e-11	9.10348e-05	6.30236e-20	0.846467	3.48544e-21	2.33382e-29	NA	over	over	under	under	over	over	under	under	over	over	under	under	over	under	over	over	under	over	under	under	over	over	under	over	under	over	under	under	under	over	over	over	under	under	under	under	under	over	under	under	under	under	under	under	under	over	under	under	under	over	under	under	under	under	under	over	under	under	under	under	under	under	over	under	under	under	under	under	under	under	under	under	under	under	under	over	over	under	over	under	over	under	under	under	under	under	under	under	under	under	under	under	under	under	under	under	under	under	under	under	over	under	under	under	under	under	over	over	over	over	under	under	under	under	under	under	under	under	under	under	under	over	under	under	over	under	over	under	under	under	over	under	under	under	under	under	over	over	under	under	under	under	under	under	under	under	under	under	under	under	under	under	under	over	over	under	under	under	under	under	under	over	under	under	over	over	under	over	under	under	under	under	under	under	under	over	under	under	over	under	under	under	under	under	under	under	under	under	under	over	under	under	under	under	under	under	under	over	under	under	under	under	over	over	under	under	under	under	under	under	under	under	over	over	under	under	over	under	over	under	under	under	under	over	under	over	under	under	under	over	over	over	under	under	under	under	under	under	under	over	over	under	under	under	over	under	under	under	under	under	over	under	under	under	under	under	under	over	under	under	over	over	under	under	over	under	under	under	over	under	over	under	over	under	under	under	under	over	over	over	over	over	under	under	over	over	under	over	under	over	under	under	over	over	under	over	over	under	under	over	under	under	over	under	over	under	over	over	under	under	under	under	under	under	under	under	over	under	under	over	over	over	over	under	under	under	under	over	under	over	under	under	under	under	over	over	over	over	under	over	over	under	under	over	under	over	under	under	under	over	over	under	under	over	over	under	under	over	under	under	over	under	under	over	over	under	under	under	over	over	under	over	under	under	over	over	under	under	over	under	under	over	under	under	over
JQ1_IC50=Resistant	0	0.107942	0.00043742	0	0.00386574	2.19912e-06	5.55936e-10	NA	over	under	under	over	over	under	under	over	over	under	under	over	over	over	over	under	under	under	under	under	over	under	over	under	over	under	under	under	over	over	over	under	over	under	under	over	over	under	under	under	over	over	under	over	over	over	over	under	over	under	under	under	over	under	over	over	over	under	under	under	under	over	under	under	under	over	over	under	under	under	under	under	over	over	over	over	over	over	over	over	over	under	under	under	under	under	under	under	over	over	over	over	over	over	over	under	under	under	under	over	over	under	under	under	over	over	over	over	over	under	under	under	under	under	under	under	under	under	under	under	over	over	over	over	over	over	over	over	over	over	over	over	under	under	over	over	over	under	under	over	under	over	under	over	under	under	under	over	under	over	over	under	over	over	under	over	over	under	under	under	over	over	under	over	over	under	over	under	under	under	under	over	under	under	over	over	under	over	over	under	under	under	over	under	over	over	under	under	over	over	over	under	under	over	under	over	over	under	under	over	under	over	over	under	over	under	under	under	over	over	under	over	over	under	under	over	over	under	under	under	under	over	over	over	over	under	under	under	over	over	over	under	under	under	over	over	under	under	over	over	over	under	under	over	over	under	under	under	under	over	over	over	under	under	under	under	over	over	over	over	over	under	under	over	over	under	under	over	under	over	over	over	under	under	under	under	over	over	over	over	over	under	under	over	over	under	over	under	over	under	under	over	over	under	over	over	under	under	over	under	under	over	under	over	over	over	over	under	under	under	under	under	under	under	under	over	under	over	over	under	over	over	under	under	under	under	over	under	over	under	under	under	over	over	over	over	over	under	over	over	under	under	over	under	over	over	under	under	over	over	over	under	over	over	under	under	under	under	under	over	under	under	under	over	under	under	over	over	under	under	over	under	under	over	over	under	under	over	under	under	over	under	under	over
AZD6482_IC50=Resistant	3.88001e-12	0.00135293	1.11386e-08	3.5033e-08	6.7224e-11	1.86119e-36	4.39834e-08	2.23418e-10	NA	under	under	over	over	under	under	over	over	over	under	over	under	over	over	under	over	under	over	over	over	under	over	under	over	under	under	under	over	over	over	under	over	under	under	under	over	under	under	under	over	under	under	over	over	under	under	under	over	under	under	under	under	under	over	over	over	under	under	under	under	over	under	under	under	over	under	under	under	under	under	under	under	over	over	over	under	over	over	over	under	under	under	under	under	under	under	under	over	over	over	under	under	over	over	under	under	under	under	over	over	under	under	under	over	over	over	over	over	under	under	under	under	under	under	under	under	under	under	under	over	over	under	over	over	over	over	under	over	over	over	under	under	under	over	over	over	under	under	over	under	under	under	over	under	under	under	over	under	over	over	under	over	over	under	under	over	under	under	under	over	over	under	over	over	under	over	under	under	under	under	under	under	under	over	under	under	over	under	under	under	under	over	under	under	over	under	under	over	over	under	under	under	over	under	under	over	under	under	over	under	over	over	under	over	under	under	under	under	under	under	over	over	under	under	over	under	over	under	over	over	under	over	over	over	under	under	under	over	over	over	under	under	under	under	over	under	under	over	over	under	under	under	over	over	under	under	under	under	over	over	over	under	under	under	under	over	over	under	over	over	under	under	over	over	under	under	over	under	over	under	over	under	under	under	under	over	over	over	over	over	under	under	over	over	under	over	under	over	under	under	over	over	under	over	over	under	under	over	under	under	over	under	over	over	over	over	under	under	under	under	under	under	under	under	over	under	under	over	over	over	over	under	under	under	under	over	under	over	under	under	under	over	over	over	over	over	over	over	over	under	under	over	under	over	over	under	under	over	over	under	under	over	over	under	under	over	under	under	over	under	under	under	over	under	under	over	over	over	under	over	under	under	over	over	under	under	over	under	over	over	under	under	over
AZD6482_IC50=Sensitive	3.3937e-08	0.0629265	0.472947	9.44293e-07	1.13945e-10	0.00018194	3.66408e-20	0.0236648	3.06911e-11	NA	under	under	under	under	under	under	under	under	under	under	under	under	under	under	under	over	under	under	under	over	under	under	under	under	over	over	under	under	under	over	over	under	under	over	under	under	under	over	under	over	under	under	under	under	over	over	under	over	under	over	under	under	under	under	under	over	over	under	under	under	over	over	under	over	under	under	over	under	under	under	under	under	under	under	over	under	under	under	over	over	over	under	over	over	under	over	under	under	under	under	under	under	under	over	under	over	over	under	under	under	under	under	under	under	under	under	under	over	over	under	over	over	under	under	under	over	over	under	under	under	under	under	under	under	under	over	under	under	under	under	under	over	under	under	under	under	over	under	over	over	under	under	under	over	under	under	under	under	under	under	under	under	under	over	under	under	under	over	under	under	over	under	under	over	under	under	over	under	over	under	over	over	under	under	over	under	over	under	under	over	under	under	under	under	under	over	under	under	under	over	over	under	under	under	under	under	over	under	over	under	under	under	under	over	over	over	under	under	under	under	under	under	under	under	under	under	over	under	under	under	under	over	under	under	over	over	under	under	under	under	under	over	under	under	under	over	under	under	over	over	under	under	under	over	over	under	under	under	over	under	under	under	under	under	under	under	over	under	under	over	over	under	under	under	under	under	under	under	under	under	over	over	under	under	under	under	under	under	under	under	under	under	under	under	under	under	under	under	under	under	under	under	under	under	under	under	over	under	over	under	under	under	under	under	under	over	over	over	under	under	under	over	over	under	under	under	under	under	under	under	over	over	over	over	under	under	under	under	under	under	under	under	under	under	under	under	under	under	under	under	under	over	under	over	under	over	under	under	under	under	under	under	under	under	under	over	over	under	over	under	under	under	over	over	over	under	under	under	under	under	over	under	under	over	under	over	under	under	under	over	over	over
Bicalutamide_IC50=Sensitive	0.00159556	0.08421	0.38082	3.03284e-09	0.00821042	0.0989937	7.12426e-24	0.00634749	1.14414e-09	0.021274	NA	under	under	under	under	under	under	under	under	under	under	under	under	under	under	under	under	under	under	under	under	under	under	under	under	under	under	under	under	under	under	under	under	under	under	under	under	under	under	under	under	under	under	under	under	under	under	under	under	under	under	under	under	under	under	under	under	under	under	under	under	under	under	under	under	under	under	under	under	under	under	under	under	under	under	under	under	under	under	under	under	under	under	under	under	under	under	under	under	under	under	under	under	under	under	under	under	under	under	under	under	under	under	under	under	under	under	under	under	under	under	under	under	under	under	under	under	under	under	under	under	under	under	under	under	under	under	under	under	under	under	under	under	under	under	under	under	under	under	under	under	under	under	under	under	under	under	under	under	under	under	under	under	under	under	under	under	under	under	under	under	under	under	under	under	under	under	under	under	under	under	over	under	under	under	under	under	under	under	under	under	under	under	under	under	under	under	under	under	under	under	under	under	under	under	under	under	under	under	under	under	under	under	under	under	under	under	under	under	under	under	under	under	under	under	under	under	under	under	under	under	under	under	over	under	under	under	under	under	under	under	under	under	under	under	under	under	under	under	under	under	under	under	under	under	under	under	under	under	under	under	under	under	under	under	under	under	under	under	under	under	under	under	under	under	under	under	under	under	under	under	under	under	under	under	under	under	under	under	under	under	under	under	under	under	under	under	under	under	under	under	under	under	under	under	under	under	under	under	under	over	under	under	under	under	under	under	under	under	over	under	under	under	under	under	under	under	under	under	under	under	under	under	over	under	under	under	under	under	under	under	under	under	under	under	under	under	under	under	under	under	under	under	under	under	under	under	under	under	under	under	under	under	under	under	under	under	under	under	under	under	under	under	under	under	under	under	under	under	under	under	under	under	under	under	under	under	under	under	under	under	under
Bicalutamide_IC50=Resistant	4.40694e-06	0.609103	0.0109816	1.4263e-06	0.00608709	3.61524e-09	0.00620341	0	0	6.55064e-05	1.70208e-06	NA	over	under	under	over	over	over	under	under	over	over	over	under	over	under	over	under	over	under	over	under	over	under	under	under	over	over	over	under	over	under	under	over	over	under	under	under	over	over	under	over	over	under	over	under	over	under	under	under	over	under	over	over	over	under	under	under	under	over	under	under	under	over	under	under	under	under	under	under	over	over	over	over	under	over	under	over	under	under	under	under	under	under	under	under	over	over	over	over	over	over	over	under	under	under	under	over	over	under	under	under	over	over	over	over	over	under	under	under	under	under	under	under	under	under	under	under	over	over	over	over	over	over	over	over	over	over	over	over	under	under	over	over	over	under	under	over	under	over	under	over	under	under	under	over	under	over	over	under	over	over	under	over	over	under	under	under	over	over	under	over	over	under	over	under	under	under	under	under	under	under	over	over	under	over	over	under	under	under	over	under	over	over	under	under	over	over	over	under	under	over	under	over	over	under	under	over	under	over	over	under	over	under	under	under	over	over	under	over	over	under	under	over	over	under	under	over	under	over	over	over	over	under	under	under	under	over	over	under	under	under	under	under	under	under	over	over	over	under	under	over	over	under	under	under	under	over	over	over	under	under	under	under	over	over	over	over	over	under	under	over	over	under	under	over	under	over	over	over	under	under	under	under	over	over	over	over	under	under	under	over	over	under	over	under	under	under	under	over	over	under	over	over	under	under	over	under	under	over	over	over	over	over	over	under	under	under	under	under	under	under	under	over	under	under	over	under	over	over	under	under	under	over	over	under	over	under	under	under	over	over	over	over	over	under	over	over	under	under	over	under	over	over	under	under	over	over	under	under	over	over	under	over	over	under	under	over	under	under	under	over	under	under	over	over	under	under	over	over	under	over	over	under	under	over	under	over	over	under	under	over
GSK269962A_IC50=Resistant	0.00310585	0.173743	0.00298841	0	3.87957e-12	8.13949e-20	1.48117e-07	0	0	1.10761e-25	3.97818e-05	0	NA	under	under	over	over	over	under	under	over	under	over	under	under	under	over	under	over	under	over	under	over	under	under	under	over	over	over	under	over	under	under	over	over	under	under	under	over	over	under	over	over	under	over	under	over	under	under	under	over	under	over	over	over	under	under	under	under	over	under	under	under	over	under	under	under	under	under	under	under	over	over	over	under	over	over	over	under	under	under	under	under	under	under	under	under	over	over	over	over	over	over	under	under	under	under	over	over	under	under	under	over	over	over	over	over	under	under	under	under	under	under	under	under	under	under	under	over	over	over	over	over	over	over	over	over	over	over	over	under	under	over	over	over	under	under	over	under	under	under	over	under	under	under	over	under	over	over	under	over	over	under	over	over	under	under	under	over	over	under	over	over	under	over	under	under	under	under	under	under	under	over	over	under	over	over	under	under	under	over	under	over	over	under	under	over	over	under	under	under	over	under	over	over	under	under	over	under	over	over	under	over	under	under	under	over	under	under	over	over	under	under	over	under	under	under	over	over	under	over	over	over	under	under	under	under	over	over	under	under	under	under	under	under	under	under	over	over	under	under	over	over	under	under	under	under	under	over	over	under	under	under	under	over	over	over	over	over	under	under	over	over	under	under	over	under	over	over	over	under	under	under	under	over	over	over	under	over	under	under	over	over	under	over	over	over	under	under	over	over	under	over	over	under	under	over	under	under	over	under	over	over	over	over	under	under	under	under	under	under	under	under	over	under	under	over	under	over	over	under	under	under	under	over	under	over	under	under	under	over	over	over	over	over	over	over	over	under	under	over	under	over	over	under	under	over	over	under	under	over	over	under	over	under	under	under	over	under	over	under	over	under	under	under	over	under	under	over	under	under	over	over	under	under	over	under	under	under	under	under	over
GSK269962A_IC50=Sensitive	0.00104248	0.00450362	0	4.73204e-19	0.00985594	0	2.43773e-16	0.214258	6.36008e-13	0.430099	0.155393	0.0127583	2.74987e-08	NA	over	under	under	under	over	under	under	under	under	under	under	over	under	under	under	over	under	over	under	under	over	over	under	under	under	over	under	over	over	under	under	over	over	over	under	under	over	under	under	under	under	over	under	over	over	over	under	over	under	under	under	over	over	over	over	under	over	over	over	under	under	over	over	over	over	over	under	under	under	under	under	under	under	over	under	over	over	over	over	over	over	over	under	under	under	under	under	under	under	over	over	over	over	under	under	over	over	over	under	under	under	under	under	over	over	over	over	over	over	over	over	over	over	over	under	under	under	under	under	under	under	under	under	under	under	under	under	over	under	under	under	over	over	under	over	under	over	under	under	over	over	under	over	under	under	over	under	under	over	under	under	over	under	over	under	under	over	under	under	over	under	over	over	under	over	under	over	over	under	under	over	under	under	over	over	over	under	over	under	under	over	over	under	under	under	over	over	under	over	under	under	over	over	under	over	under	under	over	under	over	over	over	under	under	over	under	under	over	over	under	under	under	over	under	under	under	under	under	under	over	over	over	under	under	under	under	under	over	under	under	over	over	under	under	under	over	under	under	under	over	over	over	over	under	under	under	over	over	under	over	under	under	under	under	under	over	over	under	under	over	over	under	over	under	under	under	over	under	under	under	under	under	under	under	under	under	under	under	under	over	under	under	under	under	over	under	under	under	under	under	over	over	under	over	over	under	under	under	under	under	under	over	over	over	over	under	over	over	over	under	under	under	under	under	under	under	over	over	over	over	under	under	under	over	over	over	under	under	under	under	under	under	under	under	under	over	under	over	under	under	under	over	under	under	under	over	under	under	over	under	under	over	over	under	over	over	under	under	over	over	under	under	under	over	under	under	over	under	under	over	over	under	over	under	under	over	over	under
BMS-536924_IC50=Sensitive	1.06705e-06	0.235168	0	3.6362e-13	0.735867	0.611281	6.49422e-08	0.00292247	0.000606056	0.00289749	0.000352319	8.2509e-05	1.16989e-06	7.20601e-12	NA	under	under	under	over	under	under	under	under	under	under	over	under	under	under	over	under	over	under	under	over	over	under	under	under	over	under	under	over	under	under	over	over	over	under	under	over	under	under	under	under	over	under	over	over	over	under	over	under	under	under	over	over	over	under	under	over	over	over	under	under	under	over	over	over	over	under	under	under	under	under	under	under	over	under	over	over	under	over	over	over	over	under	under	under	under	under	over	under	over	over	over	over	under	under	over	over	under	under	under	under	under	under	over	under	over	over	over	over	over	over	over	over	over	under	under	under	under	under	under	under	under	under	under	under	under	over	over	under	under	under	over	over	under	over	under	over	under	over	over	over	under	over	under	under	over	under	under	under	under	under	over	under	over	under	under	over	under	under	over	under	over	over	under	over	under	over	over	under	under	over	under	under	over	over	under	under	over	under	under	over	over	under	under	under	over	over	under	under	under	under	over	over	under	under	under	under	over	under	over	over	under	under	under	over	under	under	over	over	under	under	under	under	under	under	under	under	under	under	over	under	under	under	under	under	under	under	over	under	under	under	under	under	under	under	over	over	under	under	under	over	over	under	under	under	under	under	under	under	over	under	under	under	under	under	over	under	under	under	under	under	under	under	under	under	under	over	under	under	under	under	under	under	under	under	over	over	under	under	over	under	under	under	under	under	under	under	under	under	under	under	over	under	under	over	under	under	under	under	under	under	over	under	over	over	under	over	over	over	under	under	under	under	under	under	under	over	over	over	over	under	over	under	over	under	under	under	under	under	under	under	under	under	under	under	over	under	over	under	under	under	over	under	under	over	over	under	under	under	under	under	over	under	under	over	under	under	under	over	over	under	under	under	over	under	under	under	under	under	over	under	under	over	under	under	over	over	under
BMS-536924_IC50=Resistant	6.68575e-08	0.0233386	2.07932e-14	0.0808191	1.69988e-05	5.46916e-14	4.85662e-07	0	0.00130569	0.00295165	4.42648e-08	1.67649e-05	5.75049e-11	1.80955e-05	5.60294e-08	NA	over	under	under	over	over	over	over	under	over	under	under	under	over	under	over	under	over	under	under	under	over	over	over	under	under	under	under	over	over	under	under	under	under	under	under	under	over	under	under	under	over	under	under	under	over	under	over	under	under	under	under	under	under	over	under	under	under	over	under	under	under	under	under	under	under	under	over	over	under	over	over	over	under	under	under	under	under	under	under	under	under	under	under	under	over	under	over	under	under	under	under	over	under	under	under	under	over	over	over	over	over	under	under	under	under	under	under	under	under	under	under	under	over	under	under	over	under	over	over	over	under	over	over	over	under	under	over	over	over	under	under	over	under	under	under	under	under	under	under	over	under	over	under	under	over	over	under	over	under	under	under	under	over	over	under	over	over	under	over	under	under	under	under	under	under	under	over	under	under	over	over	over	under	under	over	under	over	under	under	under	over	under	under	under	under	under	under	under	over	under	under	under	under	over	over	under	over	under	under	under	over	under	under	over	over	under	under	over	under	over	under	under	under	over	over	over	over	under	under	over	over	over	under	under	under	under	under	under	under	under	under	over	over	under	under	over	over	under	under	under	under	over	over	under	under	under	under	under	over	over	over	over	over	under	under	over	over	under	under	over	under	over	under	under	under	under	under	under	over	over	over	under	over	under	under	over	over	under	over	under	over	under	under	over	over	under	over	over	under	under	over	under	under	over	under	over	over	over	over	under	under	under	under	under	under	under	under	over	under	under	over	over	over	over	under	under	under	under	over	under	over	under	under	under	under	over	over	over	over	under	over	over	under	under	over	under	over	over	under	under	over	over	under	under	over	over	under	under	over	under	under	over	under	under	over	over	under	under	over	over	over	under	over	under	under	under	over	under	under	over	under	under	over	under	under	over
Olaparib_IC50=Resistant	0	0.0168242	0.000413929	0	2.00259e-06	5.04255e-14	0.162587	0	0	7.11149e-07	4.23621e-08	0	0	1.02255e-05	1.86389e-08	2.22045e-16	NA	over	under	under	over	over	over	under	under	under	over	under	over	under	over	under	over	under	under	under	over	over	over	under	over	under	under	over	over	under	under	under	over	over	under	over	over	under	under	under	over	under	under	under	over	under	over	over	over	under	under	under	under	over	under	under	under	over	under	under	under	under	under	under	under	over	over	over	over	over	over	over	over	under	under	under	under	under	under	under	over	over	over	over	over	over	over	under	under	under	under	over	over	under	under	under	over	over	over	over	over	under	under	under	under	under	under	under	under	under	under	under	over	over	under	over	over	over	over	over	over	over	over	over	under	under	over	over	over	under	under	over	under	under	under	over	under	under	under	over	under	over	over	under	over	over	under	over	over	under	under	under	over	over	under	over	over	under	over	under	under	under	under	under	under	under	over	over	under	over	over	under	under	under	over	under	over	over	under	under	over	over	over	under	under	over	under	under	over	under	under	over	under	over	over	under	over	under	under	under	over	over	under	over	over	under	under	over	under	under	under	over	over	under	over	over	over	under	under	under	over	over	over	under	under	under	under	under	under	under	over	over	over	under	under	over	over	under	under	under	under	over	over	over	under	under	under	under	over	over	over	over	over	under	under	over	over	under	under	over	under	over	under	under	under	under	under	under	over	over	over	over	over	under	under	over	over	under	over	under	over	under	under	over	over	under	over	over	under	under	over	under	under	over	under	over	over	over	over	under	under	under	under	under	under	under	under	over	under	under	over	under	over	over	under	under	under	under	over	under	over	under	under	under	over	over	over	over	over	over	over	over	under	under	over	under	over	over	under	under	over	over	under	under	over	over	under	under	under	under	under	over	under	under	under	over	under	under	over	over	under	under	over	under	under	over	over	under	under	over	under	under	under	under	under	over
selumetinib_IC50=Sensitive	2.80707e-07	0.31866	0.000422133	0.000204096	7.254e-09	2.98763e-27	1.67537e-17	0.381108	0.0789411	9.66147e-09	4.78515e-09	0.0880352	2.81223e-05	0.00115549	0.0384731	5.05631e-18	1.0846e-05	NA	under	under	over	under	under	over	under	under	over	under	under	under	under	under	under	under	under	under	under	over	under	under	under	under	under	under	over	under	under	under	over	under	under	over	under	under	over	under	under	under	under	under	under	under	under	over	over	under	under	under	under	under	under	under	under	under	under	under	under	under	under	under	under	over	over	under	under	over	under	over	over	under	under	under	under	under	under	under	under	over	over	under	under	under	over	under	under	under	under	over	under	under	over	under	under	over	over	over	over	under	under	under	under	under	under	under	under	under	under	over	under	under	under	under	under	under	over	under	under	over	over	over	under	under	over	over	over	under	under	under	under	under	under	under	over	under	over	under	under	under	under	under	under	under	under	under	under	over	under	under	under	under	under	under	under	under	under	under	under	under	under	under	under	under	over	over	under	over	over	under	under	under	over	under	over	over	under	under	under	over	under	under	under	under	under	under	under	under	under	over	under	under	under	under	over	under	under	under	under	under	under	under	over	under	under	over	under	under	under	over	under	over	over	over	under	under	under	under	under	over	under	under	over	under	under	under	under	under	under	over	under	under	under	under	under	under	under	under	over	under	under	over	under	under	under	under	over	over	over	under	over	under	under	under	under	under	under	under	over	under	over	under	under	under	under	over	over	under	over	under	under	under	under	under	under	under	over	over	under	over	over	under	under	under	over	under	under	under	under	under	under	under	over	under	under	under	under	under	under	under	under	under	under	under	under	under	under	over	under	under	under	under	under	under	under	under	over	under	under	under	under	under	under	under	under	under	under	under	over	under	under	under	under	under	under	under	over	under	over	over	under	under	under	under	under	under	under	under	under	under	under	over	under	under	under	under	over	over	under	over	over	under	under	under	under	under	over	under	under	under	under	under	under	under
Olaparib_IC50=Sensitive	4.75825e-07	0.106151	4.6514e-07	2.47882e-19	0.902931	0.00181106	1.35636e-23	0.000197582	6.96891e-12	6.29405e-07	0.00238955	0.0170882	4.42266e-09	2.22045e-15	0	9.60487e-08	0.000135033	0.000232315	NA	under	under	under	under	under	under	over	under	under	under	under	under	over	under	under	over	over	under	under	under	over	under	under	over	under	under	over	over	under	under	under	over	under	under	under	under	over	under	over	under	over	under	under	under	under	under	over	under	over	under	under	under	under	over	under	under	under	under	under	under	under	under	under	under	under	under	under	under	under	under	over	under	under	over	over	over	over	under	under	under	under	under	under	under	over	over	under	under	under	under	under	under	under	under	under	under	under	under	over	under	under	over	over	over	over	under	under	under	under	under	under	under	under	under	under	under	under	under	under	under	under	under	over	under	under	under	over	over	under	under	under	over	under	over	under	under	under	over	under	under	over	under	under	under	under	under	under	over	under	under	under	over	under	under	under	under	over	under	under	over	under	over	over	under	under	under	under	under	over	under	over	under	under	under	under	over	under	under	under	under	under	under	under	under	under	under	under	over	under	over	under	under	over	under	under	over	under	under	under	over	under	under	over	over	under	under	under	under	under	under	under	under	under	under	over	over	over	under	under	under	under	over	over	under	under	under	over	under	under	under	over	over	under	under	over	over	over	under	under	under	under	under	over	under	over	under	under	under	under	under	over	over	under	under	over	under	under	under	under	under	under	over	over	under	under	under	under	under	under	under	over	over	under	under	over	under	under	under	over	under	under	under	under	under	under	under	over	under	under	under	under	over	under	under	under	under	under	over	under	over	under	over	over	under	under	over	under	under	under	under	under	under	over	over	over	under	over	under	over	under	under	under	under	under	under	under	under	under	under	over	over	under	under	under	under	over	under	under	under	under	over	under	under	over	under	under	under	under	under	under	under	under	under	under	under	under	under	under	under	under	under	under	under	under	over	under	under	over	under	under	under	over	under
selumetinib_IC50=Resistant	3.85578e-08	7.1838e-06	2.23772e-08	2.93609e-34	7.2912e-19	4.70884e-28	0	0.10547	1.26069e-05	1.50108e-26	2.02992e-11	0.00010546	6.00711e-06	3.96399e-13	0.000405743	5.39136e-06	0.000213931	3.41585e-33	0.215053	NA	under	over	over	under	over	under	under	over	over	under	over	under	under	under	under	under	over	under	under	under	under	under	under	under	under	under	under	under	under	under	under	under	under	under	under	under	over	under	under	under	under	under	under	under	under	under	under	under	under	under	under	under	under	under	under	under	under	under	under	over	under	under	under	under	under	under	under	under	under	under	under	under	under	under	under	under	under	under	under	under	under	under	under	under	under	under	under	under	under	under	under	under	under	under	under	under	under	under	under	under	under	under	under	under	under	under	under	under	under	under	under	under	under	over	under	under	under	over	under	under	under	under	under	under	over	under	under	under	under	under	under	under	over	under	under	under	under	under	under	under	over	under	under	under	under	under	under	under	over	under	under	over	under	under	over	under	under	under	under	under	under	under	over	under	under	under	under	under	under	under	under	under	under	under	over	under	over	under	under	under	under	under	under	under	over	under	under	under	under	under	over	under	under	under	under	under	under	under	under	under	under	under	under	over	under	over	under	under	under	under	over	under	over	under	under	under	over	over	under	under	under	under	under	over	under	under	under	over	under	under	under	over	under	under	under	under	under	over	under	under	under	under	under	under	over	under	under	under	over	under	under	over	under	under	under	over	under	over	under	over	under	under	under	under	under	over	under	over	over	under	under	over	under	under	over	under	over	under	under	over	under	under	under	over	under	under	under	under	under	over	under	over	under	over	under	under	under	under	under	under	under	under	under	over	over	under	over	over	over	under	under	under	under	under	under	under	over	under	under	over	under	over	over	over	over	under	under	over	under	under	over	under	under	under	under	under	under	under	under	under	over	under	under	under	over	under	under	over	under	under	over	over	under	under	under	under	over	under	under	under	under	over	over	under	under	under	under	over	over	under	under	over
Afatinib_IC50=Sensitive	0.61893	5.27896e-09	2.82105e-06	3.23509e-09	2.06266e-13	4.97507e-24	0.841978	0	0.433258	1.08525e-07	0.78295	0.00029135	0	9.76688e-08	1.59363e-08	0.0224163	0.00825686	0.653022	8.93687e-16	2.0948e-12	NA	under	over	under	under	over	under	under	over	under	under	under	over	under	under	under	over	over	over	under	over	under	under	under	over	under	under	under	over	under	under	over	under	under	over	under	over	under	under	under	over	under	over	over	under	under	under	under	under	over	under	under	under	under	over	under	under	under	under	under	under	over	over	over	under	over	over	over	under	under	under	over	under	under	under	under	under	over	over	under	under	over	under	under	over	under	under	over	under	under	under	under	over	over	under	over	over	under	under	under	under	under	under	under	under	under	under	under	over	over	over	over	over	over	over	under	under	over	over	over	under	under	over	over	over	under	under	over	under	under	under	over	under	over	under	under	under	over	under	under	over	over	under	over	over	under	under	under	under	over	under	over	over	under	over	under	under	over	under	under	under	under	over	over	under	over	over	under	under	under	over	under	under	under	under	under	under	under	under	under	under	under	under	under	over	under	under	over	under	over	over	under	over	under	under	under	over	under	under	over	over	under	under	under	under	under	under	over	under	over	over	under	over	under	over	under	under	over	over	over	under	under	over	under	under	under	under	over	over	under	under	over	over	under	under	under	under	under	under	under	under	under	over	under	under	under	over	over	over	under	under	over	over	under	under	over	under	under	over	under	under	under	under	under	over	under	over	under	over	under	under	over	over	under	over	under	under	under	over	under	under	over	over	over	under	under	over	under	under	over	under	over	under	under	under	under	over	under	under	over	under	under	under	under	under	over	over	under	over	under	under	under	under	under	over	under	over	under	under	under	under	over	over	over	over	under	over	over	over	under	over	under	over	over	over	under	over	under	under	under	over	under	under	over	under	under	under	over	under	under	under	over	under	under	under	under	under	under	over	over	under	under	over	under	under	under	under	under	under	under	under	over
Afatinib_IC50=Resistant	0.00350718	0.478048	0.00160605	0.862868	0.00722314	2.13898e-11	0.000343232	0.0116435	1.60912e-05	0.00244132	0.0022877	0	0.0215982	0.00039481	0.00444659	1.47538e-05	0.321044	1.14599e-05	0.000155874	0.462174	3.72033e-09	NA	over	under	over	under	under	under	over	under	over	under	under	under	under	under	over	over	over	under	under	under	under	under	under	under	under	under	over	under	under	under	over	over	under	under	over	under	under	under	under	under	under	over	over	under	under	under	under	over	under	under	under	over	under	under	under	under	under	under	under	under	under	over	under	under	under	over	under	under	under	under	under	under	under	under	over	over	under	under	over	under	under	under	under	under	under	over	over	under	under	under	over	over	over	under	under	under	under	under	under	under	under	under	under	under	under	under	over	over	under	under	under	over	over	over	over	under	under	under	under	under	under	over	over	under	under	under	under	over	under	under	under	under	under	over	under	under	under	under	under	over	under	under	under	under	under	under	over	over	under	over	under	under	under	under	under	under	under	over	under	under	over	under	under	over	under	over	under	under	under	under	over	under	under	under	over	under	under	under	under	over	under	under	over	under	under	under	under	under	under	under	over	under	under	under	over	over	under	under	over	under	under	over	over	under	under	under	over	over	over	under	over	under	under	under	over	over	under	under	under	under	under	under	under	under	over	under	over	under	under	over	over	under	under	under	under	over	over	over	over	under	under	under	over	over	under	under	over	under	under	under	under	under	under	over	under	over	under	over	under	under	under	under	under	over	over	over	under	under	under	under	under	under	under	under	under	under	under	over	over	under	under	over	under	under	over	under	under	over	under	under	over	over	under	under	under	under	under	under	under	under	under	over	under	under	over	over	over	over	under	under	under	over	over	under	over	under	under	under	over	over	over	under	over	over	over	under	under	under	over	under	over	over	under	under	under	over	under	under	over	over	under	under	over	under	over	over	under	under	over	over	under	under	over	over	over	under	over	over	under	over	over	under	under	over	under	over	over	under	under	under
PLX4720_IC50=Resistant	0	0.104388	0.00015949	0	8.81368e-07	1.31098e-15	0	0	0	6.90629e-09	2.9705e-10	0	0	2.74763e-05	1.13865e-06	0	0	0.0788467	3.20856e-06	1.90753e-07	6.25965e-10	2.66405e-11	NA	under	over	under	under	over	over	under	over	under	over	under	under	under	over	over	over	under	over	under	under	over	over	under	under	under	over	over	under	over	over	over	over	under	over	under	under	under	over	under	over	over	over	under	under	under	under	over	under	under	under	over	over	under	under	under	under	under	under	over	over	over	over	over	over	over	over	under	under	under	under	under	under	under	over	over	over	over	over	over	over	under	under	under	under	over	over	under	under	under	over	over	over	over	over	under	under	under	under	under	under	under	under	under	under	under	over	over	over	over	over	over	over	over	over	over	over	over	under	under	over	over	over	under	under	over	under	over	under	over	under	under	under	over	under	over	over	under	over	over	under	over	over	under	under	under	over	over	under	over	over	under	over	under	under	under	under	over	under	under	over	over	under	over	over	under	under	under	over	under	over	over	under	under	over	over	over	under	under	over	under	over	over	under	under	over	under	over	over	under	over	under	under	under	over	over	under	over	over	under	under	over	over	over	under	under	over	over	over	over	over	under	under	under	over	over	over	under	under	under	over	under	under	under	under	over	over	under	under	over	over	under	under	under	under	over	over	over	under	under	under	under	over	over	over	over	over	under	under	over	over	under	under	over	under	over	over	over	under	under	under	under	over	over	over	over	over	under	under	over	over	under	over	under	over	under	under	over	over	under	over	over	under	under	over	under	under	over	under	over	over	over	over	under	under	under	under	under	under	under	under	over	under	under	over	over	over	over	under	under	under	over	over	under	over	under	under	under	over	over	over	over	over	under	over	over	under	under	over	under	over	over	under	under	over	over	under	under	over	over	under	under	over	under	under	over	under	under	under	over	under	under	over	over	over	under	over	under	under	over	over	under	under	over	under	under	over	under	under	over
PLX4720_IC50=Sensitive	2.74855e-05	0.00224585	0.00625363	4.42991e-21	0.169825	1.6326e-29	3.55417e-19	0.0396264	0.00500661	1.8562e-07	3.02023e-06	3.18219e-05	0.0264686	0.697358	0.0741028	1.37381e-08	0.000117403	0	0.0146368	1.47066e-28	4.34324e-14	0.00276492	7.31342e-10	NA	under	under	over	under	under	under	under	under	under	under	under	under	under	under	under	over	under	under	under	under	under	under	under	under	over	under	under	over	under	under	under	under	under	under	under	under	under	under	under	over	under	under	under	under	under	under	under	under	under	under	under	under	under	under	under	under	under	under	under	under	under	over	under	under	over	under	under	under	under	under	under	under	over	over	under	under	under	under	under	under	under	under	under	under	under	under	over	under	under	under	under	under	under	under	under	under	under	under	under	under	under	under	under	over	under	under	under	under	under	under	under	under	under	under	under	under	under	under	under	under	under	under	under	under	under	under	under	under	over	under	over	under	under	under	under	under	under	under	under	under	under	over	under	under	under	under	under	under	under	under	under	under	under	under	under	under	under	under	under	over	under	under	under	under	under	under	under	under	over	over	under	under	under	under	under	under	under	under	under	under	under	under	under	over	under	under	under	under	under	under	under	under	under	under	under	under	under	under	under	over	under	under	under	over	under	over	over	under	under	under	under	over	under	under	under	under	over	under	under	under	under	under	under	under	under	under	over	under	under	under	under	under	over	under	under	over	under	under	under	over	over	over	under	under	over	under	under	under	under	under	under	under	over	under	under	under	under	over	under	over	over	under	under	under	under	under	under	under	under	under	over	under	under	over	over	under	under	under	over	under	under	under	under	under	over	under	over	under	under	under	under	under	under	under	under	under	over	under	under	under	under	over	under	under	under	under	under	under	under	over	over	under	under	under	under	under	under	under	under	under	under	under	under	under	under	under	under	under	under	under	over	under	under	under	under	under	under	under	under	under	under	under	over	under	under	over	under	under	under	under	over	under	under	over	under	under	under	under	under	under	over	under	under	over	under	under	under	under
GDC0941_IC50=Resistant	0.436154	0.00353516	8.15755e-05	6.92644e-08	9.60183e-19	9.14162e-20	9.84343e-09	0.0444541	0	1.03688e-14	1.76191e-08	0.793416	0.87745	6.18819e-06	4.47845e-19	0.000336518	0.112636	3.51224e-17	5.39711e-13	3.77476e-15	6.51567e-32	1.37954e-10	0.0119649	4.29793e-14	NA	under	under	over	over	under	over	under	under	under	under	under	over	over	under	under	under	under	under	under	under	under	under	under	under	under	under	under	under	under	under	under	under	under	under	under	under	under	under	under	under	under	under	under	under	under	under	under	under	under	under	under	under	under	under	under	under	under	under	under	under	under	under	under	under	under	under	under	under	under	under	under	under	under	under	under	under	under	under	under	under	under	under	under	under	under	under	under	under	under	under	under	under	under	under	under	under	under	under	under	under	under	under	under	under	under	under	under	under	under	under	under	under	under	under	under	under	under	under	under	under	under	under	under	under	under	under	under	under	under	under	under	under	under	over	under	under	under	under	under	under	under	under	under	over	under	under	under	under	under	under	under	under	under	under	under	under	under	under	under	under	under	under	under	under	under	under	over	under	under	under	under	over	under	under	under	under	under	under	under	under	under	under	under	under	under	under	under	under	under	under	under	under	under	under	under	under	under	under	over	under	over	under	under	over	under	under	over	over	under	under	under	over	under	under	under	under	under	under	under	under	under	under	under	under	under	under	over	under	under	under	under	under	over	under	under	under	under	under	under	over	under	under	under	over	under	under	under	under	under	under	over	under	under	under	over	under	under	under	under	under	over	under	over	under	under	under	under	under	under	under	under	under	under	under	over	under	under	under	under	under	under	under	under	under	over	under	over	under	over	under	under	under	under	under	under	under	under	under	over	over	under	over	over	under	under	under	under	under	under	under	under	over	under	under	over	under	under	under	under	over	over	under	over	under	under	under	under	under	under	under	under	under	under	under	under	under	under	under	under	over	under	under	over	under	under	over	over	under	under	under	over	over	under	under	under	under	over	under	under	under	under	under	over	over	under	under	under
GDC0941_IC50=Sensitive	0.00186887	0.36637	0.00576982	0.00247715	0.636192	0.0288224	3.34474e-05	0.0133392	1.05623e-05	0.0046574	0.0274484	0.0454461	7.13278e-05	1.69983e-07	7.5441e-08	4.03021e-07	4.15754e-06	0.111985	0.688047	1.39346e-08	0.411616	0.00842792	0.0964784	0.000184398	2.82327e-07	NA	under	under	under	over	under	over	under	under	over	over	under	under	under	over	under	under	over	under	under	over	over	over	under	under	over	under	under	under	under	over	under	over	over	over	under	over	under	under	under	under	over	over	over	under	over	over	under	under	under	under	under	under	under	under	under	under	over	under	under	under	under	over	under	under	under	over	under	under	over	over	under	under	under	under	under	under	under	over	under	over	over	under	under	over	under	under	under	under	under	under	under	over	over	under	over	over	over	over	under	over	over	under	under	under	under	under	under	under	under	under	under	under	under	under	over	over	under	under	under	over	over	under	over	under	under	under	under	over	under	under	under	under	under	over	under	under	under	under	under	under	under	over	under	under	over	over	under	under	under	over	over	over	over	under	over	under	under	under	under	under	under	under	under	over	under	under	under	under	over	over	under	under	under	under	over	under	over	under	over	over	over	under	over	under	under	over	under	under	over	over	under	under	under	under	under	under	under	under	under	under	over	under	under	under	under	under	under	over	under	under	under	under	under	under	under	over	over	under	over	over	under	under	under	over	over	under	under	under	over	over	under	under	under	under	over	under	under	under	under	under	under	under	under	over	over	under	under	over	under	over	under	under	over	under	under	under	under	under	under	under	under	under	under	under	under	under	under	under	under	under	under	under	under	under	under	under	under	under	under	under	under	under	under	under	over	under	under	under	over	over	over	over	over	over	over	over	over	under	under	under	under	under	under	under	over	over	over	under	under	under	under	over	under	under	under	under	under	under	under	under	under	under	over	over	under	over	under	under	over	over	under	under	under	over	under	under	over	over	under	over	over	under	over	under	under	under	over	over	under	under	under	under	under	over	over	under	under	over	under	over	over	under	under	over	over	over
RDEA119_IC50=Sensitive	1.24693e-07	0.95707	0.00661772	1.42168e-06	1.73969e-12	9.35881e-15	4.44209e-22	0.483711	0.00202475	3.82061e-05	5.7595e-05	0.0727791	0.000168334	0.739325	0.944579	1.95579e-21	0.000498184	0	6.20406e-06	1.34228e-46	0.0182786	1.12354e-06	0.0530122	0	4.28829e-20	0.00201787	NA	under	under	under	under	under	under	under	under	under	under	under	under	under	under	under	under	under	over	under	under	under	over	under	under	over	under	under	over	under	under	under	under	under	under	under	under	over	over	under	under	under	under	under	under	under	under	under	under	under	under	under	under	under	under	over	over	under	under	over	under	over	over	under	under	under	under	under	under	under	over	over	under	under	under	under	over	under	under	under	under	over	under	under	over	under	under	under	over	over	over	under	under	under	under	under	under	under	under	under	under	over	under	under	under	over	under	under	over	under	under	under	over	under	under	under	under	over	over	under	under	under	under	under	under	under	over	under	over	under	under	under	over	under	under	under	under	under	under	over	under	under	under	under	under	under	under	under	under	under	under	under	under	under	under	under	over	over	under	over	over	under	under	under	under	under	over	over	under	under	under	over	under	under	under	under	under	under	under	under	under	over	under	under	under	under	over	under	under	under	under	under	under	under	under	under	under	over	under	under	under	over	under	under	over	over	under	under	under	under	under	over	under	under	over	under	under	under	under	under	under	over	under	under	under	under	under	under	under	under	over	under	under	over	under	under	under	under	over	over	over	over	under	under	under	under	under	under	under	under	over	under	under	under	under	under	under	over	over	under	over	under	under	under	under	under	under	under	over	over	under	under	over	under	under	under	over	under	under	under	under	under	over	under	over	under	under	under	under	under	under	under	under	under	under	under	under	under	under	over	under	under	under	under	under	under	under	under	over	under	under	under	under	under	under	under	under	under	under	under	over	under	under	under	under	under	under	under	under	under	under	under	under	under	under	under	under	under	under	under	under	under	under	over	under	under	under	under	over	over	under	over	over	under	under	under	under	under	over	under	under	under	under	under	under	under
RDEA119_IC50=Resistant	0.0471264	4.50773e-10	6.05412e-23	1.64899e-60	2.29103e-26	3.61798e-50	0	0.340984	0.245175	4.70608e-34	9.60026e-13	5.49724e-07	4.80272e-10	1.24901e-17	0.000288075	0.790124	2.57471e-09	5.72966e-64	0.157921	0	3.73294e-24	0.103427	0.0570773	5.597e-60	0	1.69297e-13	7.67718e-60	NA	under	under	over	under	under	under	under	under	over	under	under	under	under	under	under	under	under	under	under	under	under	under	under	under	under	under	under	under	under	under	under	under	under	under	under	under	under	under	under	under	under	under	under	under	under	under	under	under	under	under	under	over	under	under	under	under	under	under	under	under	under	under	under	under	under	under	under	under	under	under	under	under	under	under	under	under	under	under	under	under	under	under	under	under	under	under	under	under	under	under	under	under	under	under	under	under	under	under	under	under	under	under	under	under	under	over	under	under	under	under	under	under	over	under	under	under	under	under	under	under	under	under	under	under	over	under	under	under	under	under	under	under	under	under	under	under	under	under	under	under	over	under	under	under	under	under	under	under	under	under	under	under	under	under	under	under	under	under	under	under	under	under	under	under	under	under	over	under	over	under	under	under	under	under	under	under	under	under	under	under	under	under	under	under	under	under	under	under	under	under	under	under	under	under	under	under	under	over	under	under	under	under	under	under	over	under	under	under	over	over	under	under	under	under	under	over	under	under	under	under	under	under	under	over	under	under	under	under	under	over	under	under	under	under	under	under	over	under	under	under	over	under	under	under	under	under	under	over	under	under	under	over	under	under	under	under	under	over	under	over	over	under	under	over	under	under	over	under	over	under	under	over	under	under	under	under	under	under	under	under	under	over	under	under	under	over	under	under	under	under	under	under	under	under	under	over	over	under	over	over	under	under	under	under	under	under	under	under	over	under	under	over	under	under	over	over	over	under	under	over	under	under	over	under	under	under	under	under	under	under	under	under	over	under	under	under	over	under	under	over	under	under	over	under	under	under	under	under	over	under	under	under	under	over	under	under	under	under	under	over	over	under	under	over
PFI-1_IC50=Resistant	1.84255e-05	2.91561e-05	4.76307e-06	9.70335e-14	8.06125e-14	2.63018e-24	0	5.9952e-15	0	3.11645e-08	2.48312e-16	2.03011e-07	0	1.86615e-09	6.71267e-05	1.11111e-12	0	3.87016e-15	3.31907e-09	0.00562874	0.541113	0	0	2.24575e-13	2.59576e-07	2.05831e-09	8.17391e-13	0.00322719	NA	under	over	under	over	under	under	under	over	over	over	under	under	under	under	under	over	under	under	under	over	under	under	under	over	under	under	under	over	under	under	under	under	under	over	under	under	under	under	under	under	over	under	under	under	under	under	under	under	under	under	under	under	over	over	over	under	over	over	over	under	under	under	under	under	under	under	under	under	under	under	under	under	under	over	under	under	under	under	over	over	under	under	under	over	over	over	over	over	under	under	under	under	under	under	under	under	under	under	under	over	under	under	over	over	over	under	under	over	over	over	under	under	under	under	over	over	under	under	under	under	under	under	under	under	under	under	over	under	under	over	under	over	over	under	under	under	under	under	under	over	over	under	over	over	under	over	under	under	under	under	under	under	under	over	under	under	under	under	under	under	under	under	under	under	under	under	under	over	under	under	under	under	under	under	under	over	under	under	under	under	over	over	under	over	under	under	under	over	over	under	over	over	under	under	over	under	under	under	under	over	over	over	under	over	under	under	under	over	over	over	under	under	under	under	under	under	under	over	over	under	under	under	over	over	under	under	under	under	over	under	under	under	under	under	under	under	over	under	over	over	under	under	over	under	under	under	over	under	under	under	under	under	under	under	under	over	under	over	under	under	under	under	over	over	under	over	under	under	under	under	over	over	under	under	over	under	under	over	under	under	over	under	over	over	over	over	under	under	under	under	under	under	under	under	over	under	under	over	over	over	over	under	under	under	under	over	under	over	under	under	under	over	over	over	over	over	over	over	over	under	under	over	under	over	over	under	under	over	over	under	under	over	over	under	under	over	under	under	over	under	under	under	over	under	under	under	over	over	under	over	under	under	over	over	under	under	over	under	under	over	under	under	over
PFI-1_IC50=Sensitive	4.05534e-12	0.026761	0	4.56261e-30	2.11104e-05	0	7.9824e-41	9.15159e-07	9.10721e-19	0.0126959	0.00832748	6.4494e-17	7.6953e-17	0	7.15539e-12	1.71976e-16	1.7806e-16	6.41219e-06	0.000398984	5.95335e-42	2.77357e-14	3.81542e-10	2.09428e-13	0.0252535	6.40646e-11	1.3726e-06	0.12471	4.61709e-38	6.90495e-23	NA	under	over	under	under	over	over	under	under	under	over	under	over	over	under	under	over	over	over	under	under	over	under	under	under	under	over	under	over	over	over	under	over	under	under	under	over	over	over	over	under	over	over	over	under	under	over	over	over	over	over	under	under	under	under	under	under	under	under	under	over	over	over	over	over	over	over	under	under	under	under	under	under	under	over	over	over	over	under	under	over	over	over	under	under	under	under	under	over	over	over	over	over	over	over	over	over	over	over	under	under	under	under	under	under	under	under	under	under	under	under	over	over	under	under	under	over	over	under	over	under	under	under	under	over	over	under	over	under	under	over	under	under	over	under	under	under	under	over	under	under	over	under	under	over	under	over	over	under	over	under	over	over	under	under	over	under	under	under	over	over	under	over	under	under	under	over	under	under	under	over	over	under	over	under	under	over	over	under	over	under	under	over	under	over	over	over	under	under	over	under	under	over	over	under	under	under	over	under	under	over	under	under	under	over	over	under	under	under	under	under	over	over	under	under	over	over	under	under	under	over	under	under	under	over	over	under	over	under	under	under	over	under	under	under	under	under	under	under	under	over	over	under	under	over	under	under	over	under	under	under	over	under	under	under	under	under	under	under	under	under	under	under	under	under	under	under	under	under	over	under	under	under	under	under	over	under	under	over	over	under	under	under	under	under	under	over	over	over	over	under	over	over	over	under	over	under	under	under	under	under	over	over	over	under	under	under	under	over	over	over	under	under	under	under	under	under	under	under	under	over	under	over	under	under	under	over	under	under	under	over	under	under	over	under	under	over	over	under	over	under	under	under	over	over	under	under	under	over	under	under	over	under	under	over	over	under	over	under	under	over	over	under
SN-38_IC50=Resistant	0	0.00865963	5.34237e-10	0.377232	1.12056e-17	4.5484e-20	0	0	0	4.82357e-22	1.43167e-14	0	0	2.63813e-12	4.61151e-10	0	0	1.16092e-17	1.00413e-13	0	0.177271	0	0	3.4981e-17	3.56295e-08	0.0244606	5.35194e-18	2.6176e-11	0	9.41569e-36	NA	under	over	under	under	under	over	over	over	under	under	under	under	under	over	under	under	under	under	under	under	over	over	under	under	under	over	under	under	under	under	under	over	under	over	under	under	under	under	over	under	under	under	under	under	under	under	under	under	under	under	over	over	over	under	over	over	over	under	under	under	under	under	under	under	under	under	over	under	under	under	over	over	under	under	under	under	over	under	under	under	under	over	over	over	over	over	under	under	under	under	under	under	under	under	under	under	under	over	under	under	over	over	over	under	under	over	over	over	under	under	under	over	over	over	under	under	under	under	under	under	under	under	under	under	over	under	under	over	under	over	over	under	under	under	under	under	under	over	over	under	over	over	under	over	under	under	under	under	under	under	under	over	under	under	over	under	under	under	under	under	under	under	under	under	under	over	under	under	under	under	under	under	under	over	under	under	under	under	over	over	under	over	under	under	under	over	under	under	over	over	under	under	over	under	over	under	under	over	under	over	over	over	under	under	under	over	over	over	under	under	under	under	under	under	under	over	over	over	under	under	over	over	under	under	under	under	over	over	under	under	under	under	under	over	over	under	over	over	under	under	over	under	under	under	over	under	over	under	over	under	under	under	under	over	over	over	over	over	under	under	over	over	under	over	under	over	under	under	over	over	under	over	over	under	under	over	under	under	over	under	over	over	over	over	under	under	under	under	under	under	under	under	over	under	under	over	over	over	over	under	under	under	under	over	under	over	under	under	under	over	over	over	over	over	under	over	over	under	under	over	under	over	under	under	under	over	over	under	under	over	over	under	under	over	under	under	over	under	under	over	over	under	under	under	over	over	under	over	under	under	over	over	under	under	over	under	over	over	under	under	over
SN-38_IC50=Sensitive	9.48215e-22	0.0463726	0	1.97376e-30	0.00129064	0.0113236	6.04954e-44	0.000137044	9.20201e-18	9.2157e-13	1.38497e-08	1.91328e-08	4.48572e-13	8.12227e-08	5.15264e-09	5.98397e-17	3.87025e-08	3.49056e-18	0	6.41111e-21	1.39174e-23	1.66519e-07	7.6348e-14	2.32615e-12	1.38721e-25	0.0869985	4.25107e-15	1.1018e-20	3.56654e-20	0.246632	4.74642e-22	NA	under	under	over	over	under	under	under	over	under	over	over	under	under	over	over	over	under	under	over	under	under	under	under	over	under	over	over	over	under	over	under	under	under	over	over	over	over	under	over	over	over	under	under	over	over	under	over	over	under	under	under	under	under	under	under	under	under	over	over	over	over	over	over	over	under	under	under	under	under	under	under	over	under	over	over	under	under	over	under	over	under	under	under	under	under	over	over	over	over	over	over	over	over	over	over	over	under	under	under	under	under	under	under	under	under	under	under	under	over	over	under	under	under	over	over	under	over	under	over	under	over	under	over	under	over	under	under	over	under	under	over	under	under	under	under	over	under	under	over	under	under	over	under	over	over	under	over	under	over	over	under	under	over	under	under	under	over	over	under	over	under	under	over	over	under	under	under	over	over	under	over	under	under	over	over	under	over	under	under	over	under	under	over	over	under	under	over	under	under	over	over	under	under	under	over	under	under	under	under	under	under	over	under	under	under	under	under	under	under	over	under	under	over	over	under	under	under	over	over	under	under	over	over	over	over	under	under	under	over	over	under	over	under	under	under	under	under	over	over	under	under	over	under	under	under	under	under	under	over	under	under	under	under	under	under	under	under	under	over	under	under	over	under	under	under	over	over	under	under	under	under	under	under	under	under	over	under	under	over	under	under	under	under	over	over	over	over	under	over	over	over	under	over	under	under	under	under	under	over	over	over	under	under	under	under	over	over	over	under	under	under	under	under	under	under	under	under	over	under	over	under	under	under	over	under	under	under	over	under	under	over	under	under	over	under	under	over	under	under	under	under	over	under	under	under	under	under	under	over	under	under	over	over	under	over	under	under	over	over	under
IOX2_IC50=Resistant	0	0.167349	0.000202374	1.46549e-14	4.30163e-08	1.90841e-20	0	0	0	5.89541e-05	2.24423e-10	0	0	0.000329621	0.00326926	2.22045e-15	0	0.11395	3.12323e-09	0.368239	1.21286e-05	0.633895	0	1.17257e-07	6.05125e-07	0.00264586	0.123559	7.70146e-05	0	1.29158e-11	0	2.18812e-19	NA	under	under	under	over	over	over	under	over	under	under	over	over	under	under	under	over	over	under	over	over	under	over	under	over	under	under	under	over	under	over	over	over	under	under	under	under	over	under	under	under	over	over	under	under	under	under	under	under	over	over	over	under	over	over	over	under	under	under	under	under	under	under	under	over	over	over	over	over	over	over	under	under	under	under	over	over	under	under	under	over	over	over	over	over	under	under	under	under	under	under	under	under	under	under	under	over	over	over	over	over	over	over	over	over	over	over	over	under	under	over	over	over	under	under	over	under	over	under	over	under	under	under	over	under	over	over	under	over	over	under	over	over	under	under	under	over	over	under	over	over	under	over	under	under	under	under	under	under	under	over	over	under	over	over	under	under	under	over	under	over	over	under	under	over	over	under	under	under	over	under	under	over	under	under	under	under	over	over	under	over	under	under	under	over	over	under	over	over	under	under	over	under	under	under	under	under	over	over	over	over	under	under	under	over	over	over	under	under	under	under	under	under	under	under	over	over	under	under	over	over	under	under	under	under	over	over	over	under	under	under	under	over	over	over	over	over	under	under	over	over	under	under	over	under	over	under	over	under	under	under	under	over	over	over	under	over	under	under	over	over	under	over	under	over	under	under	over	over	under	over	over	under	under	over	under	under	over	under	over	over	over	over	under	under	under	under	under	under	under	under	over	under	under	over	under	over	over	under	under	under	under	over	under	over	under	under	under	over	over	over	over	over	under	over	over	under	under	over	under	over	over	under	under	over	over	under	under	over	over	under	under	under	under	under	over	under	under	under	over	under	under	over	over	over	under	over	under	under	over	over	under	under	over	under	under	over	under	under	over
IOX2_IC50=Sensitive	4.04749e-07	0.57298	0.191906	4.14222e-15	0.615828	0.921227	3.58829e-19	0.00739159	7.27517e-08	0.220001	0.12913	0.0358443	0.00581862	0.271273	0.00822195	8.58229e-05	4.42223e-08	0.000773385	0.231457	2.93446e-15	0.0254629	0.197273	1.20359e-06	0.328083	4.53965e-09	0.0409315	0.00213486	1.24711e-16	6.06366e-09	0.00272516	2.60354e-06	0.00269919	6.11816e-11	NA	over	over	under	under	under	under	under	under	under	under	under	under	under	under	under	under	under	under	under	under	under	under	under	under	under	under	under	under	under	under	under	under	under	under	under	under	under	under	under	under	under	under	under	under	under	under	under	under	under	under	under	under	under	under	under	under	under	under	under	under	under	under	under	under	under	under	under	under	under	under	under	under	under	under	under	under	under	under	under	under	under	under	under	under	under	under	under	under	under	under	under	under	under	under	under	under	under	under	under	under	under	under	under	under	under	under	under	under	under	under	under	under	under	under	under	under	under	under	under	over	under	under	under	under	under	under	under	under	under	under	under	under	over	under	under	under	over	under	under	under	under	under	under	over	under	under	under	over	under	under	under	under	under	under	under	under	under	under	under	under	over	under	under	under	under	under	under	under	under	under	under	under	under	under	under	under	under	over	under	over	under	under	under	under	under	under	under	over	under	under	under	under	under	under	under	under	under	under	under	under	over	over	under	under	under	under	under	over	under	under	over	under	under	under	under	under	under	under	under	over	under	under	over	under	under	under	under	over	under	over	under	under	under	under	under	under	under	under	under	over	under	under	under	under	under	under	under	under	under	under	under	under	under	under	under	under	under	under	under	over	under	under	under	under	under	under	under	over	under	under	over	over	under	under	over	under	over	under	under	under	under	under	under	under	under	over	over	over	over	under	under	under	under	under	under	under	over	over	over	over	under	over	under	under	under	under	under	under	under	under	under	under	under	under	over	under	under	over	under	under	over	under	under	under	over	under	under	under	over	under	under	over	over	under	over	under	under	under	under	under	under	under	under	under	under	under	over	under	under	over	under	under	under	under	under	under	under	under
SB 505124_IC50=Sensitive	1.34152e-08	0.0234081	0	2.12673e-18	0.0203416	4.69086e-06	2.86653e-17	7.6957e-05	7.823e-14	0.848525	0.0950794	0.00246208	5.64325e-08	5.4845e-13	0.20487	2.17411e-06	7.03107e-08	1.23749e-09	0.00166953	3.76728e-19	1.61295e-13	2.16825e-07	1.22712e-08	0.000124244	4.74663e-08	0.00669341	2.70025e-09	9.41096e-14	2.58281e-11	1.51826e-08	6.68021e-18	2.08715e-11	4.35929e-10	2.50265e-05	NA	over	under	under	under	over	under	over	over	under	under	over	over	over	under	under	over	under	under	under	under	over	under	over	over	over	under	over	under	under	under	over	over	over	over	under	over	over	over	under	under	over	over	over	over	over	under	under	under	under	under	under	under	under	under	under	over	over	over	over	over	over	under	under	under	under	under	under	under	over	under	over	over	under	under	over	under	over	under	under	under	under	under	over	over	under	over	over	over	over	over	over	over	over	under	under	under	under	under	under	under	under	under	under	under	under	over	under	under	under	under	over	over	under	over	under	under	under	under	over	under	under	over	under	under	over	under	under	over	under	under	under	over	over	under	under	over	under	under	over	under	over	over	under	under	under	over	over	under	under	over	under	under	over	under	over	under	over	under	under	over	over	under	under	under	over	over	under	over	under	under	over	over	under	over	under	under	over	under	over	over	over	under	under	over	under	under	over	over	under	under	under	over	under	under	under	under	under	under	over	over	under	under	under	under	under	over	over	under	under	over	over	under	under	under	over	over	under	under	over	over	under	over	under	under	under	over	over	under	over	under	under	under	under	under	over	over	under	under	over	under	under	under	under	under	under	over	under	under	under	under	under	under	under	under	under	under	under	under	under	under	under	under	under	over	under	under	under	under	under	over	over	under	under	over	under	over	under	under	under	under	over	over	over	over	under	over	over	over	under	under	under	under	under	under	under	over	over	over	under	under	over	under	over	over	under	under	under	under	under	under	under	under	under	under	over	under	over	under	under	under	over	under	under	under	over	under	under	over	under	under	over	over	under	over	under	under	under	under	over	under	under	under	under	under	under	over	under	under	over	over	under	over	under	under	over	over	under
Tamoxifen_IC50=Sensitive	6.1752e-17	0.00976622	0	1.72048e-27	0.0480498	0	4.9691e-56	5.98173e-05	1.43702e-34	0.0726047	0.00188582	4.33886e-09	1.9794e-20	0	0.586526	1.05775e-16	4.04445e-12	5.65939e-12	0.265082	1.5154e-61	8.55378e-18	3.53316e-06	7.48488e-20	3.08199e-10	3.91509e-21	0	4.12059e-16	7.40154e-31	2.89572e-18	0	3.58959e-33	0	8.10743e-15	0.135579	0	NA	under	under	under	under	under	over	over	under	under	over	over	over	under	under	over	under	under	under	under	over	under	over	over	over	under	over	under	under	under	over	over	over	over	under	over	over	over	under	under	over	over	over	over	over	under	under	under	under	under	under	under	under	under	over	over	over	over	over	over	over	under	under	under	under	under	under	under	over	over	over	over	under	under	over	under	over	under	under	under	under	under	over	over	over	over	over	over	over	over	over	over	over	under	under	under	under	under	under	under	under	under	under	under	under	over	over	under	under	under	over	over	under	over	under	under	under	under	over	over	under	over	under	under	over	under	under	over	under	under	under	under	over	under	under	over	under	under	over	under	over	over	under	over	under	over	over	under	under	over	under	under	under	over	over	under	over	under	under	over	over	under	under	under	over	over	under	over	under	under	over	over	under	over	under	under	over	under	over	over	over	under	under	over	under	under	over	over	under	under	under	over	under	under	under	under	under	under	over	over	under	under	under	under	under	under	over	under	under	over	over	under	under	under	over	under	under	under	over	over	over	over	under	under	under	over	over	under	over	under	under	under	under	under	over	over	under	under	over	under	under	under	under	under	under	over	under	under	under	under	under	under	under	under	under	under	under	under	under	under	under	under	under	over	under	under	under	under	under	under	under	under	over	under	under	under	under	under	under	under	over	over	over	over	under	over	over	over	under	over	under	under	under	under	under	over	over	over	under	under	under	under	over	over	over	under	under	under	under	under	under	under	under	under	over	under	over	under	under	under	over	under	under	under	over	under	under	over	under	under	over	over	under	over	under	under	under	over	over	under	under	under	under	under	under	over	under	under	over	over	under	over	under	under	over	over	under
piperlongumine_IC50=Resistant	9.49893e-08	0.548608	0.00573612	0.0617565	5.97479e-11	1.2984e-13	0	3.6803e-09	0	1.04248e-07	0.000899098	0	0	0.000159814	3.00069e-06	4.12411e-06	0	0.00723721	0.00111004	0	0.58099	5.71429e-08	0	0.000154595	0	0.0940644	5.39392e-06	0	0	4.47869e-10	0	2.12736e-11	1.33166e-07	0.00128067	2.12607e-06	6.50933e-14	NA	over	over	under	under	under	under	under	over	under	under	under	over	under	under	over	over	under	under	under	over	under	under	under	under	under	over	under	over	under	under	under	under	over	under	under	under	over	under	under	under	under	under	under	under	over	over	over	under	over	over	over	under	under	under	under	under	under	under	under	under	over	under	under	under	under	over	under	under	under	under	over	under	under	under	under	over	over	over	over	over	under	under	under	under	under	under	under	under	under	under	under	over	under	under	under	over	over	under	under	over	over	over	under	under	under	under	over	over	under	under	under	under	under	under	over	under	under	under	over	under	under	over	under	over	over	under	under	under	under	under	under	over	under	under	over	over	under	over	under	under	under	under	under	under	under	over	under	under	over	under	under	under	under	over	under	under	under	under	under	over	under	under	under	under	under	under	under	over	under	under	under	under	over	over	under	over	under	under	under	under	over	under	over	over	under	under	over	under	over	under	under	over	over	over	over	over	under	under	under	over	over	over	under	under	under	under	over	under	under	over	over	over	under	under	over	over	under	under	under	under	over	over	under	under	under	under	under	over	over	under	over	over	under	under	over	over	under	under	over	under	over	under	over	under	under	under	under	over	over	over	over	over	under	under	over	over	under	over	under	over	under	under	over	over	under	over	over	under	under	over	under	under	over	under	over	over	over	over	under	under	under	under	under	under	under	under	over	under	under	over	over	over	over	under	under	under	under	over	under	over	under	under	under	under	over	over	over	over	over	over	over	under	under	over	under	over	over	under	under	over	over	under	under	over	over	under	under	over	under	under	over	under	under	over	over	under	under	under	over	over	under	over	under	under	over	over	under	under	over	under	over	over	under	under	over
Tamoxifen_IC50=Resistant	3.55271e-15	0.429531	8.40481e-06	0	1.86543e-10	1.27365e-24	0	0	0	2.88029e-10	5.73977e-06	0	0	2.34714e-07	3.90678e-09	0	0	0.84705	9.0611e-07	0.00294683	1.33824e-07	2.59106e-06	0	1.81711e-05	0.889374	0.00479113	0.0347374	3.35937e-23	0	7.20126e-23	0	2.88099e-21	0	0.00282049	1.49307e-13	1.58958e-15	0	NA	over	under	over	under	under	over	over	under	under	under	over	over	under	over	over	under	over	under	over	under	under	under	over	under	over	over	over	under	under	under	under	over	under	under	under	over	under	under	under	under	under	under	under	over	over	over	over	over	under	over	under	under	under	under	under	under	under	under	over	over	over	over	over	over	over	under	under	under	under	over	over	under	under	under	over	over	over	over	over	under	under	under	under	under	under	under	under	under	under	under	over	over	over	over	over	over	over	over	over	over	over	over	under	under	over	over	over	under	under	over	under	over	under	over	under	under	under	over	under	over	over	under	over	over	under	over	over	under	under	under	over	over	under	over	over	under	over	under	under	under	under	over	under	under	over	over	under	over	over	under	under	under	over	under	over	over	under	under	over	over	over	under	under	over	under	over	over	under	under	over	under	over	over	under	over	under	under	under	over	over	under	over	over	under	under	over	over	under	under	under	over	over	over	over	over	under	under	under	over	over	over	under	under	under	under	under	under	under	over	over	over	under	under	over	over	under	under	under	under	over	over	over	under	under	under	under	over	over	over	over	over	under	under	over	over	under	under	over	under	over	over	over	under	under	under	under	over	over	over	under	over	under	under	over	over	under	over	under	over	under	under	over	over	under	over	over	under	under	over	under	under	over	under	over	over	over	over	under	under	under	under	under	under	under	under	over	under	under	over	under	over	over	under	under	under	under	over	under	over	under	under	under	over	over	over	over	over	under	over	over	under	under	over	under	over	over	under	under	over	over	under	under	over	over	under	under	under	under	under	over	under	under	under	over	under	under	over	over	under	under	over	under	under	over	over	under	under	over	under	under	over	under	under	over
SB 505124_IC50=Resistant	3.7134e-07	0.126755	1.79869e-09	6.34004e-12	3.33068e-17	2.17157e-27	0.000526899	0	1.05665e-09	4.90849e-13	2.10014e-07	0	0	5.53824e-11	3.64183e-08	4.44089e-16	0	0.488722	2.1695e-06	2.76101e-11	0.00303889	0.000100343	0	8.08564e-08	0.00572581	3.93925e-06	0.313121	1.56423e-30	0	1.09033e-24	0	1.30112e-09	0	3.06042e-08	5.26511e-12	4.41513e-22	2.88658e-15	0	NA	under	over	under	under	over	over	under	under	under	over	over	under	over	over	under	over	under	over	under	under	under	over	under	over	over	over	under	under	under	under	over	under	under	under	over	over	under	under	under	under	under	under	over	over	over	over	over	under	over	under	under	under	under	under	under	under	under	over	over	over	over	over	over	over	under	under	under	under	over	over	under	under	under	over	over	over	over	over	under	under	under	under	under	under	under	under	under	under	under	over	over	over	over	over	over	over	over	over	over	over	over	under	under	over	over	over	under	under	over	under	over	under	over	under	under	under	over	under	over	over	under	over	over	under	over	over	under	under	under	over	over	under	over	over	under	over	under	under	under	under	under	under	under	over	over	under	over	over	under	under	under	over	under	over	over	under	under	over	over	under	under	under	over	under	over	over	under	under	over	under	over	over	under	over	under	under	under	over	over	under	over	over	under	under	over	under	under	under	under	over	over	over	over	over	under	under	under	over	over	over	under	under	under	under	under	under	under	over	over	over	under	under	over	over	under	under	under	under	over	over	over	under	under	under	under	over	over	over	over	over	under	under	over	over	under	under	over	under	over	over	over	under	under	under	under	over	over	over	under	over	under	under	over	over	under	over	under	over	under	under	over	over	under	over	over	under	under	over	under	under	over	under	over	over	over	over	under	under	under	under	under	under	under	under	over	under	under	over	under	over	over	under	under	under	under	over	under	over	under	under	under	over	over	over	over	over	under	over	over	under	under	over	under	over	over	under	under	over	over	under	under	over	over	under	under	under	under	under	over	under	under	under	over	under	under	over	over	under	under	over	under	under	over	over	under	under	over	under	under	under	under	under	over
piperlongumine_IC50=Sensitive	0.00691171	0.258127	0.628969	0.00233129	6.14641e-10	1.97509e-08	2.28222e-06	0.415631	2.26513e-07	0.00546532	0.00109838	0.162752	5.5192e-05	4.73561e-11	0.00811597	0.181129	0.00229817	0.819748	0	5.35612e-06	1.74709e-07	0.346293	0.387298	0.121505	0.000421298	0.328881	0.296916	2.67952e-07	0.0717506	0.703024	2.1294e-05	4.21885e-12	0.00596723	0.513219	0.172571	0.693795	0.0615335	0.0146767	0.0183261	NA	under	under	under	over	under	under	under	under	over	over	under	under	under	over	under	under	under	under	under	under	under	under	under	over	under	under	under	under	under	under	under	under	under	under	over	under	under	under	under	under	under	under	under	under	over	under	under	under	over	over	under	under	under	under	under	under	under	over	under	under	under	over	under	over	under	under	under	under	over	under	under	under	under	under	under	under	under	under	under	under	under	under	under	under	under	under	under	under	under	under	under	under	under	under	under	over	under	under	under	under	under	under	under	under	under	under	under	under	under	over	over	under	over	under	under	over	under	under	under	over	under	under	under	over	under	over	over	under	under	under	under	under	under	under	under	under	under	under	under	under	under	over	under	under	under	under	under	under	under	under	under	under	over	under	over	under	under	under	under	under	under	under	under	under	under	under	under	over	over	under	under	under	under	under	over	under	under	under	over	under	under	over	under	under	under	under	under	over	under	under	under	under	under	over	under	over	under	under	under	under	over	under	over	under	under	over	under	under	under	over	over	under	under	over	over	over	under	under	under	under	under	under	over	over	under	under	over	under	under	over	over	under	under	over	under	under	over	under	under	under	under	over	under	under	under	under	under	under	under	over	under	under	under	over	under	over	under	over	under	under	under	over	under	under	under	under	under	under	over	under	over	under	under	under	under	under	under	under	under	over	over	over	over	under	under	over	under	under	under	under	under	under	under	over	over	over	under	over	under	under	under	under	under	under	under	under	under	under	over	over	under	under	under	over	over	under	under	over	under	under	under	over	under	under	under	under	over	under	under	under	under	under	under	under	over	over	under	under	under	under	over	under	under	under	under	under	under	under	under	under	under	over
TL-2-105_IC50=Resistant	1.17582e-06	0.60018	0.000215915	0	0.4758	1.47889e-09	0.0226069	2.77237e-07	0.000707478	0.393021	0.000166085	0	4.08697e-10	0.000695436	5.2082e-05	0.00240071	3.7582e-09	0.364687	2.07117e-06	2.04561e-34	5.51145e-07	0.433811	0	8.49536e-11	0.000155579	0.000408126	0.0863018	1.24799e-32	0.00119279	9.90876e-10	0.000739164	6.41682e-12	6.21782e-09	0.000620102	5.05082e-06	1.83807e-11	0.000848687	0	1.16373e-06	0.0735718	NA	under	under	over	over	under	under	under	over	over	under	over	over	over	over	under	over	under	under	under	over	under	over	over	over	under	under	under	under	over	under	under	under	over	over	under	under	under	under	under	over	over	over	over	over	over	under	over	over	under	under	under	under	under	under	under	over	over	over	over	over	over	over	under	under	under	under	over	over	under	under	under	over	over	over	over	over	under	under	under	under	under	under	under	under	under	under	under	over	over	over	over	over	over	over	over	over	over	over	over	under	under	over	over	over	under	under	over	under	over	under	over	under	under	under	over	under	over	over	under	over	over	under	over	over	under	under	under	over	over	under	over	over	under	over	under	under	over	under	over	under	under	over	over	under	over	over	under	under	under	over	under	over	over	under	under	under	over	over	under	under	over	under	over	over	under	under	over	under	over	over	under	over	under	under	under	over	over	under	over	over	under	under	over	over	under	under	under	over	under	over	over	under	under	under	over	under	over	over	over	under	under	under	under	under	under	under	under	over	under	under	under	over	under	under	under	under	under	over	over	under	under	under	under	over	over	over	over	over	under	under	over	over	under	under	over	under	under	over	over	under	under	under	under	over	under	over	under	under	under	under	under	over	under	over	under	over	under	under	under	over	under	over	over	under	under	over	under	under	over	under	over	over	under	over	under	under	under	under	over	under	under	under	under	under	over	under	under	over	over	under	under	under	over	over	under	under	under	under	under	over	over	over	under	under	under	over	under	over	under	over	under	over	over	over	under	over	over	under	under	over	over	under	over	under	under	under	under	under	under	under	over	under	under	over	over	under	under	over	over	under	under	over	under	under	over	under	under	under	under	under	over
TAK-715_IC50=Sensitive	3.60416e-32	3.4233e-08	0	2.44122e-76	0.0707407	0	5.54456e-102	2.01435e-13	1.07507e-30	0.0121716	0.000605722	1.26959e-24	1.97729e-47	0	0.89131	1.11321e-26	2.34846e-30	5.13744e-57	0.202069	2.28255e-46	1.1661e-38	1.6396e-10	1.1381e-35	1.91102e-23	1.93947e-14	0.263006	1.71305e-72	2.44975e-39	9.39747e-33	0	5.85667e-72	0	5.75603e-37	0.00469718	1.37645e-12	0	2.83231e-16	2.31405e-45	2.24561e-59	0.00138058	2.10749e-29	NA	over	under	under	over	over	over	under	under	over	under	under	under	under	over	under	over	over	over	under	over	under	under	under	over	over	over	over	under	over	over	over	under	under	over	over	over	over	over	under	under	under	under	under	under	under	under	under	over	over	over	over	over	over	over	under	under	under	under	under	under	under	over	over	over	over	under	under	over	under	over	under	under	under	under	under	over	over	over	over	over	over	over	over	over	over	over	under	under	under	under	under	under	under	under	under	under	under	under	over	over	under	under	under	over	over	under	over	under	under	under	under	over	over	under	over	under	under	over	under	under	over	under	under	under	under	over	under	under	over	under	under	over	under	over	over	under	over	under	over	over	under	under	over	under	under	over	over	over	under	over	under	under	under	over	under	under	under	over	over	under	over	under	under	over	over	under	over	under	under	over	under	over	over	over	under	under	over	under	under	over	over	under	under	under	over	under	under	under	under	under	under	over	over	under	under	under	under	under	under	over	under	under	over	under	under	under	under	over	under	under	under	over	over	over	over	under	under	under	over	under	under	under	under	under	under	under	under	over	over	under	under	over	under	under	under	under	under	under	over	under	under	under	under	under	under	under	under	under	under	under	under	over	under	under	under	under	under	under	under	under	under	under	over	under	under	over	over	under	under	under	under	under	under	over	over	over	over	under	over	over	over	under	over	under	under	over	under	under	over	over	over	under	under	under	under	over	over	over	under	under	under	under	under	under	under	under	under	over	under	over	under	under	under	over	under	under	under	over	under	under	over	under	under	over	under	under	over	under	under	under	over	over	under	under	under	under	under	under	over	under	under	over	under	under	over	under	under	over	over	under
TL-2-105_IC50=Sensitive	1.54849e-09	0.00796755	0	3.21927e-47	0.745517	0	1.86016e-34	0.000357113	7.91891e-31	0.308406	4.04641e-07	3.9153e-09	2.46464e-29	0	0.0967528	1.8204e-13	6.60752e-12	2.83059e-18	0.00854714	9.42357e-17	7.30688e-37	2.07098e-09	3.66572e-14	7.73281e-12	0.000610815	0.726981	9.39229e-13	1.30169e-40	2.84866e-18	0	1.27708e-28	0	1.41786e-11	8.82005e-06	0.0172351	0	1.1253e-10	6.73286e-16	3.98262e-30	0.0494122	1.2705e-11	0	NA	under	under	over	over	over	under	under	over	under	under	under	under	over	under	over	over	over	under	over	under	under	under	over	over	over	over	under	over	over	over	under	under	over	over	over	over	over	under	under	under	under	under	under	under	under	under	over	over	over	over	over	over	over	under	under	under	under	under	under	under	over	over	over	over	under	under	over	over	over	under	under	under	under	under	over	over	over	over	over	over	over	over	over	over	over	under	under	under	under	under	under	under	under	under	under	under	under	over	over	under	under	under	over	over	under	over	under	under	under	under	over	over	under	over	under	under	over	under	under	over	under	under	under	under	over	under	under	over	under	under	over	under	over	over	under	over	under	over	over	under	under	over	under	under	under	over	over	under	over	under	under	over	over	under	under	under	over	over	under	over	under	under	over	over	under	over	under	under	over	under	over	over	over	under	under	over	under	under	over	over	under	under	under	over	under	under	under	under	under	under	over	over	under	under	under	under	under	under	over	under	under	over	over	under	under	under	over	under	under	under	over	over	over	over	under	under	under	over	over	under	over	under	under	under	under	under	over	over	under	under	over	under	under	under	under	under	under	over	under	under	under	under	under	under	under	under	under	under	under	under	under	under	under	under	under	over	under	under	under	under	under	over	over	under	over	over	under	under	under	under	under	under	over	over	over	over	under	over	over	over	under	over	under	under	over	under	under	over	over	over	under	under	under	under	over	over	over	under	under	under	under	under	over	under	under	under	over	under	over	under	under	under	over	under	under	under	over	under	under	over	under	under	over	under	under	over	under	over	under	over	over	under	under	under	over	under	under	over	under	under	over	over	under	over	under	under	over	over	under
TAK-715_IC50=Resistant	0	0.412746	7.07322e-07	5.30807e-06	0.926276	1.17958e-22	1.45995e-05	0	0.343502	0.513549	3.84726e-14	6.5925e-13	3.16013e-07	1.10128e-05	6.37008e-08	0.000392664	3.2909e-06	2.43917e-06	6.68763e-12	2.13825e-11	0.614051	0.18808	0	7.76939e-17	1.63669e-07	2.88088e-07	1.1504e-07	2.52278e-31	1.26129e-06	7.6615e-31	0.00031802	4.88871e-26	0	0.000101851	2.08464e-16	5.09143e-29	0.0157517	0	0	0.121005	0	1.65578e-60	5.77854e-23	NA	over	under	under	under	over	over	under	over	over	over	over	under	over	under	under	under	over	under	over	over	over	under	under	under	under	over	under	under	under	over	over	under	under	under	under	under	over	over	over	over	over	over	under	over	over	under	under	under	under	under	under	under	over	over	over	over	over	over	over	under	under	under	under	over	over	under	under	under	over	over	over	over	over	under	under	under	under	under	under	under	under	under	under	under	over	over	over	over	over	over	over	over	over	over	over	over	under	under	over	over	over	under	under	over	under	over	under	over	under	under	under	over	under	over	under	under	over	over	under	over	over	under	under	under	over	over	under	over	over	under	over	under	under	over	under	over	under	under	under	over	under	over	over	under	under	under	over	under	over	over	under	under	under	over	over	under	under	over	under	over	over	under	under	over	under	over	over	under	over	under	under	under	over	over	under	over	over	under	under	over	over	under	under	under	under	under	over	over	under	under	under	over	over	over	over	under	under	under	under	under	under	under	under	under	over	under	under	under	over	under	under	under	under	under	over	over	under	under	under	under	over	over	over	over	over	under	under	over	over	under	under	over	under	over	over	over	under	over	under	under	over	over	over	over	under	under	under	over	over	under	over	under	over	under	under	over	over	under	over	over	under	under	over	under	under	over	under	over	over	over	over	under	under	under	under	over	under	under	under	under	under	over	over	under	over	over	under	under	under	over	over	under	under	under	under	under	over	over	over	over	under	under	over	over	over	under	over	under	over	over	under	under	over	over	under	under	over	over	under	under	under	under	under	under	under	under	under	over	under	under	over	over	under	under	over	under	under	under	over	under	under	over	under	under	under	under	under	over
GSK429286A_IC50=Resistant	3.62488e-07	0.0432331	0.00276839	0	6.23088e-17	9.19843e-13	0.0587495	0	0	7.07302e-16	3.10209e-06	0	0	4.4862e-05	0.000161233	0.114568	0	0.000184844	2.00354e-14	3.40038e-13	0	0.000470567	0	7.58075e-15	3.84882e-05	0.562218	9.95968e-06	6.76427e-40	0.016158	1.49227e-20	1.46186e-10	1.02314e-14	0	5.14002e-07	1.18958e-13	4.39919e-20	0.00010463	0	0	0.000857596	0	4.86356e-45	1.05665e-22	0	NA	under	under	under	over	over	under	over	over	under	over	under	over	under	under	under	over	under	over	over	over	under	under	under	under	over	under	under	under	over	over	under	under	under	under	under	under	over	over	over	over	over	over	over	under	under	under	under	under	under	under	under	over	over	over	over	over	over	over	under	under	under	under	over	over	under	under	under	over	over	over	over	over	under	under	under	under	under	under	under	under	under	under	under	over	over	over	over	over	over	over	over	over	over	over	over	under	under	over	over	over	under	under	over	under	under	under	over	under	under	under	over	under	over	over	under	over	over	under	over	over	under	under	under	over	over	under	over	over	under	over	under	under	over	under	over	under	under	over	over	under	over	over	under	under	under	over	under	over	over	under	under	over	over	over	under	under	over	under	over	over	under	under	over	under	over	over	under	over	under	under	under	over	over	under	over	over	under	under	over	over	under	under	over	under	over	over	over	over	under	under	under	under	over	over	under	under	under	under	under	under	under	under	over	over	under	under	over	over	under	under	under	under	under	over	over	under	under	under	under	over	over	over	over	over	under	under	over	over	under	under	over	under	over	over	over	under	under	under	under	over	over	over	under	over	under	under	over	over	under	over	over	over	under	under	over	over	under	over	over	under	under	over	under	under	over	under	over	over	over	over	under	under	under	under	under	under	under	under	over	under	under	over	under	over	over	under	under	under	under	over	under	over	under	under	under	under	over	over	over	over	under	over	over	under	under	over	under	over	over	under	under	over	over	under	under	over	over	under	over	under	under	under	over	under	under	under	over	under	under	under	over	under	under	over	under	under	over	over	under	under	over	under	under	under	under	under	over
Genentech Cpd 10_IC50=Sensitive	5.16539e-22	0.0010863	0	1.33312e-36	0.118215	0	2.69464e-37	0.00139895	3.51264e-19	0.0361437	0.000341587	9.69766e-08	1.0616e-21	0	2.10198e-05	3.0515e-21	7.20768e-08	4.8827e-29	1.22089e-09	5.58872e-32	1.00563e-25	7.48275e-08	7.84387e-15	9.96168e-19	1.38337e-07	0.378137	2.84024e-20	4.08486e-16	2.65257e-18	0	1.75895e-46	0	1.28814e-15	1.05391e-05	0.000103957	0	4.66935e-08	1.38894e-15	4.11959e-27	0.215612	6.50249e-07	0	0	1.74849e-26	1.33874e-16	NA	over	over	under	under	over	under	under	under	under	over	under	over	over	over	under	over	under	under	under	over	over	over	over	under	over	over	over	under	under	over	over	over	over	over	under	under	under	under	under	under	under	under	under	over	over	over	over	over	over	over	under	under	under	under	under	under	under	over	over	over	over	under	under	over	over	over	under	under	under	under	under	over	over	over	over	over	over	over	over	over	over	over	under	under	under	under	under	under	under	under	under	under	under	under	over	over	under	under	under	over	over	under	over	under	under	under	over	over	over	under	over	under	under	over	under	under	over	under	under	under	under	over	under	under	over	under	under	over	under	over	over	under	over	under	over	over	under	under	over	under	under	under	over	over	under	over	under	under	over	over	under	under	under	over	over	under	over	under	under	over	over	under	over	under	under	over	under	over	over	over	under	under	over	under	under	over	over	under	under	under	over	under	under	under	under	under	under	over	over	under	under	under	under	under	under	over	under	under	over	over	under	under	under	over	under	under	under	over	over	over	over	under	under	under	over	under	under	over	under	under	under	under	under	over	over	under	under	over	over	under	under	under	under	under	over	under	under	under	under	under	under	under	under	under	under	under	under	over	under	under	under	under	over	under	under	under	under	under	over	over	under	over	over	under	under	under	under	under	under	over	over	over	over	under	over	over	over	under	over	under	under	under	under	under	over	over	over	under	under	under	under	over	over	over	under	under	under	under	under	over	under	under	under	over	under	over	under	under	under	over	under	under	under	over	under	under	over	under	under	over	under	under	over	under	over	under	over	over	under	under	under	under	under	under	over	under	under	over	over	under	over	under	under	over	over	under
CP466722_IC50=Sensitive	6.25553e-25	1.08093e-05	0	2.46281e-42	0.389346	0	1.4221e-102	9.58161e-09	2.16939e-52	0.261859	0.00034564	1.43042e-10	2.58749e-41	0	0.000883608	2.39261e-22	8.66888e-14	6.73423e-26	0.0443092	4.75566e-106	3.48738e-47	1.15009e-21	1.07207e-15	3.34352e-13	2.86878e-16	0.847786	9.52048e-27	2.31284e-41	1.28493e-45	0	6.6554e-53	0	1.07943e-20	0.000607359	0.0519884	0	9.35683e-16	7.5125e-36	8.54588e-33	0.0109439	2.76594e-11	0	0	2.62819e-37	1.11076e-27	0	NA	over	under	under	over	under	under	under	under	over	under	over	over	over	under	over	under	under	under	over	over	over	over	under	over	over	over	under	under	over	over	over	over	over	under	under	under	under	under	under	under	under	under	over	over	over	over	over	over	over	under	under	under	under	under	under	under	over	over	over	over	under	under	over	over	over	under	under	under	under	under	over	over	over	over	over	over	over	over	over	over	over	under	under	under	under	under	under	under	under	under	under	under	under	over	over	under	under	under	over	over	under	over	under	under	under	under	over	over	under	over	under	under	over	under	under	over	under	under	under	under	over	under	under	over	under	under	over	under	over	over	under	over	under	over	over	under	under	over	under	under	under	over	over	under	over	under	under	over	over	under	under	under	over	over	under	over	under	under	over	over	under	over	under	under	over	under	over	over	over	under	under	over	under	under	over	over	under	under	under	over	under	under	under	under	under	under	over	over	under	under	under	under	under	under	over	under	under	over	under	under	under	under	over	under	under	under	over	over	over	over	under	under	under	over	under	under	under	under	under	under	under	under	over	over	under	under	over	over	under	under	under	under	under	over	under	under	under	under	under	under	under	under	under	under	under	under	over	under	under	under	under	over	under	under	under	under	under	over	over	under	over	over	under	under	under	under	under	under	over	over	over	over	under	over	over	over	under	over	under	under	under	under	under	over	over	over	under	under	under	under	over	over	over	under	under	under	under	under	under	under	under	under	over	under	over	under	under	under	over	under	under	under	over	under	under	over	under	under	over	over	under	over	under	under	under	over	over	under	under	under	over	under	under	over	under	under	over	under	under	over	under	under	over	over	under
BMS345541_IC50=Sensitive	1.65777e-06	0.112807	0	2.33579e-32	0.647991	0	8.94323e-33	0.00143612	1.38598e-21	0.355477	0.596407	2.76189e-07	1.42158e-17	0	0.207911	1.97012e-08	6.02507e-17	3.31125e-16	0.150442	7.87933e-31	1.14792e-19	1.44844e-08	4.23359e-10	5.79966e-11	0.000134352	0.30949	1.2492e-13	4.19084e-13	2.13812e-20	0	6.57457e-44	0	3.14304e-10	0.0011622	6.66134e-16	0	3.82394e-06	9.74279e-17	1.23535e-22	0.0489641	6.02988e-09	0	0	3.05442e-21	8.38525e-18	0	0	NA	under	under	over	under	under	under	under	over	under	over	over	over	under	over	under	under	under	over	over	over	over	under	over	over	over	under	under	over	over	over	over	over	under	under	under	under	under	under	under	under	under	over	over	over	over	over	over	over	under	under	under	under	under	under	under	over	over	over	over	under	under	over	over	over	under	under	under	under	under	over	over	over	over	over	over	over	over	over	over	over	under	under	under	under	under	under	under	under	under	under	under	under	over	over	under	under	under	over	over	under	over	under	under	under	under	over	over	under	over	under	under	over	under	under	over	under	under	under	under	over	under	under	over	under	under	over	under	over	over	under	over	under	over	over	under	under	over	under	under	under	over	over	under	over	under	under	under	over	under	under	under	over	over	under	over	under	under	over	over	under	over	under	under	over	under	over	over	over	under	under	over	under	under	over	over	under	under	over	over	under	under	under	under	under	under	over	over	under	under	under	under	under	under	over	under	under	over	over	under	under	under	over	under	under	under	over	over	over	over	under	under	under	over	under	under	over	under	under	under	under	under	over	over	under	under	over	under	under	under	under	under	under	over	under	under	under	under	under	under	under	under	under	under	under	under	under	under	under	under	under	over	under	under	under	under	under	over	over	under	over	over	under	under	under	under	under	under	over	over	over	over	under	over	over	over	under	over	under	under	over	under	under	over	over	over	under	under	under	under	over	over	over	under	under	under	under	under	over	under	under	under	over	under	over	under	under	under	over	under	under	under	over	under	under	over	under	under	over	over	under	over	under	over	under	over	over	under	under	under	under	under	under	over	under	under	over	over	under	over	under	under	over	over	under
CP466722_IC50=Resistant	0.409349	0.314667	8.42301e-08	0.000981399	0.431914	7.23767e-17	0.000313954	4.71512e-12	3.08922e-05	0.044366	8.11067e-07	1.99693e-06	3.06639e-07	3.03924e-05	5.10321e-12	0.340113	2.51151e-05	1.7131e-07	1.35497e-12	1.11235e-16	0.254541	1.08253e-06	3.59073e-07	9.26607e-05	0.0082199	0.0157895	1.37178e-09	2.94864e-28	0.879902	1.4314e-17	0.547429	1.33366e-10	0.0152039	0.047745	5.01856e-05	2.95125e-09	0.284391	0.00026257	0.000434543	0.568613	0	5.19857e-24	9.11587e-16	0	6.66134e-16	2.38012e-24	5.45666e-21	1.2534e-13	NA	over	under	over	over	over	over	under	over	under	under	under	over	under	over	over	over	under	under	under	under	over	under	under	under	over	over	under	under	under	under	under	over	over	over	over	over	over	under	over	over	under	under	under	under	under	under	under	over	over	over	over	over	over	over	under	under	under	under	over	over	under	under	under	over	over	over	over	over	under	under	under	under	under	under	under	under	under	under	under	over	over	over	over	over	over	over	over	over	over	over	over	under	under	over	over	over	under	under	over	under	over	under	over	under	under	under	over	under	over	over	under	over	over	under	over	over	under	under	under	over	over	under	over	over	under	over	under	under	under	under	over	under	under	under	over	under	over	over	under	under	under	over	under	over	over	under	under	under	over	over	under	under	over	under	over	over	under	under	over	under	over	over	under	over	under	under	under	over	over	under	over	over	under	under	over	over	under	under	over	over	over	over	over	under	under	under	over	over	over	over	over	under	under	under	under	under	under	over	over	over	under	under	under	over	under	under	under	under	under	over	over	under	under	under	under	over	over	over	over	over	under	under	over	over	under	under	over	over	under	under	over	under	over	under	over	over	over	over	over	under	under	under	under	over	under	over	over	over	under	under	over	over	under	over	over	under	under	over	under	under	over	over	over	over	over	over	under	under	under	under	over	under	under	under	over	under	over	over	under	over	over	under	under	under	over	over	under	under	under	under	under	over	over	over	under	over	under	over	under	over	under	over	under	over	over	under	under	over	over	under	under	over	over	under	under	under	under	under	under	under	over	under	over	under	under	over	over	under	under	over	under	under	under	over	under	over	over	under	under	under	under	under	over
BMS345541_IC50=Resistant	0.00128148	0.0217194	0.00016159	0	0.214529	1.74075e-11	4.72705e-06	0	0.0540586	0.125144	1.32771e-07	0.181154	0.00722725	0.00493563	1.87243e-11	0.103788	9.72955e-06	0.955773	7.03205e-05	2.66498e-28	7.64228e-05	0.644286	0	0.133262	2.24199e-08	0.466233	0.468923	2.78406e-30	5.45162e-07	5.17108e-22	0.00300706	5.0379e-16	6.20215e-12	2.82928e-05	3.92689e-06	2.48295e-10	5.18612e-06	2.44249e-14	4.09493e-08	0.00487842	0	4.45854e-31	3.96437e-13	0	0	4.00894e-10	7.57212e-20	2.15007e-06	0	NA	under	over	over	over	over	under	over	under	under	under	over	under	over	over	over	under	under	under	under	over	under	under	under	over	over	under	under	under	under	under	over	over	over	over	over	over	under	over	over	under	under	under	under	under	under	under	over	over	over	over	over	over	over	under	under	under	under	over	over	under	under	under	over	over	over	over	over	under	under	under	under	under	under	under	under	under	under	under	over	over	over	over	over	over	over	over	over	over	over	over	under	under	over	over	over	under	under	over	under	over	under	over	under	under	under	over	under	over	under	under	over	over	under	over	over	under	under	under	over	over	under	over	over	under	over	under	under	under	under	over	under	under	under	over	under	over	over	under	under	under	over	under	over	over	under	under	under	over	over	under	under	over	under	over	over	under	under	over	under	over	over	under	over	under	under	under	over	over	under	over	over	under	under	over	over	under	under	over	under	under	over	over	under	under	under	over	over	over	over	under	under	under	under	under	under	under	over	under	over	under	under	under	over	under	under	under	under	under	over	over	under	under	under	under	over	over	over	over	over	under	under	over	over	under	under	over	under	under	under	over	under	over	under	over	over	under	over	over	under	under	under	over	over	under	over	under	over	under	under	over	over	under	over	over	under	under	over	under	under	over	over	over	over	over	over	under	under	under	under	under	under	under	under	under	under	over	over	under	over	over	under	under	under	over	over	under	under	under	under	under	over	over	over	under	under	under	over	over	over	under	over	under	over	over	over	under	over	over	under	under	over	over	under	under	under	under	over	under	under	under	under	over	under	under	over	over	under	under	over	under	under	under	over	under	under	over	under	under	under	under	under	over
GSK429286A_IC50=Sensitive	5.31032e-09	2.09517e-06	0	1.17558e-21	0.0435284	0	8.2779e-41	1.12221e-07	5.51346e-31	0.516191	0.00211326	8.12216e-07	1.16378e-21	0	2.50209e-05	6.60792e-11	2.98458e-16	8.65349e-15	0.00592512	5.79105e-27	7.08273e-31	9.7171e-09	1.53013e-08	1.85082e-13	0.000187646	0.331875	7.70539e-11	1.16829e-23	2.48181e-17	0	2.93426e-34	0	2.16373e-08	0.19384	3.30679e-07	0	1.09139e-08	7.86313e-11	4.80632e-19	0.112182	7.12901e-06	0	0	9.67643e-14	5.47408e-16	0	0	0	1.80266e-13	6.20928e-08	NA	under	under	under	under	over	under	over	over	over	under	over	under	under	under	over	over	over	over	under	over	over	over	under	under	over	over	over	over	over	under	under	under	under	under	under	under	under	under	over	over	over	over	over	over	over	under	under	under	under	under	under	under	over	over	over	over	under	under	over	over	over	under	under	under	under	under	over	over	over	over	over	over	over	over	over	over	over	under	under	under	under	under	under	under	under	under	under	under	under	over	over	under	under	under	over	over	under	over	under	under	under	under	over	over	under	over	under	under	over	under	under	over	under	under	under	under	over	under	under	over	under	under	over	under	over	over	under	over	under	over	over	under	under	over	under	under	under	over	over	under	over	under	under	over	over	under	under	under	over	over	under	over	under	under	over	over	under	over	under	under	over	under	over	over	over	under	under	over	under	under	over	over	under	under	under	over	under	under	over	under	under	under	over	over	under	under	under	under	under	under	over	under	under	over	over	under	under	under	over	under	under	under	over	over	over	over	under	under	under	over	over	under	over	under	under	under	under	under	over	over	under	under	over	over	under	under	under	under	under	over	under	under	under	under	under	under	under	under	under	under	under	under	under	under	under	under	under	over	under	under	under	under	under	over	over	under	over	over	under	under	under	under	under	under	over	over	over	over	under	over	over	over	under	over	under	under	under	under	under	over	over	over	under	under	under	under	over	over	over	under	under	under	under	under	over	under	under	under	over	under	over	under	under	under	over	under	under	under	over	under	under	over	under	under	over	over	under	over	under	under	under	over	over	under	under	under	over	under	under	over	under	under	over	over	under	over	under	under	over	over	under
Genentech Cpd 10_IC50=Resistant	0.574478	0.000600593	6.99707e-12	0	2.7961e-13	1.33686e-32	3.84337e-05	0	0	1.50061e-07	2.87707e-08	0	0	5.18121e-13	6.11219e-08	0.00783398	1.75637e-13	0	6.20867e-19	3.19261e-30	5.77316e-15	0.000337541	0	0.00485785	9.32055e-10	0.000876141	0	8.12853e-43	0.288592	4.51802e-32	0.0660115	1.59826e-30	2.22045e-16	4.35559e-06	1.56186e-09	2.2673e-32	0.0743873	0	2.62628e-11	0.188558	0	2.72091e-71	8.23286e-32	0	0	1.30933e-35	1.60023e-50	1.72143e-46	0	0	8.37882e-33	NA	over	over	over	under	over	under	under	under	over	under	over	over	over	under	under	under	under	over	under	under	under	over	over	under	under	under	under	under	over	over	over	over	over	over	under	over	over	under	under	under	under	under	under	under	over	over	over	over	over	over	over	under	under	under	under	over	over	under	under	under	over	over	over	over	over	under	under	under	under	under	under	under	under	under	under	under	over	over	over	over	over	over	over	over	over	over	over	over	under	under	over	over	over	under	under	over	under	over	under	over	under	under	under	over	under	over	over	under	over	over	under	over	over	under	under	under	over	over	under	over	over	under	over	under	under	under	under	over	under	under	over	over	under	over	over	under	under	under	over	under	over	over	under	under	under	over	over	under	under	over	under	over	over	under	under	over	under	over	over	under	over	under	under	under	over	over	under	over	over	under	under	over	over	under	under	over	over	under	over	over	over	under	under	under	over	over	over	under	under	under	under	under	under	under	under	over	over	under	under	over	over	under	under	under	under	under	over	over	under	under	under	under	over	over	over	over	over	under	under	over	over	under	under	over	over	over	over	under	under	under	under	over	over	over	over	under	under	under	under	over	over	under	over	over	over	under	under	over	over	under	over	over	under	under	over	under	under	over	over	over	over	over	over	under	under	under	under	over	under	under	under	over	under	over	over	under	over	over	under	under	under	under	over	under	over	under	under	under	over	over	over	over	over	under	over	over	under	under	over	under	over	over	under	under	over	over	under	under	over	over	under	over	under	under	under	over	under	over	under	over	under	under	over	over	under	under	over	under	under	under	over	under	under	over	under	under	under	under	under	over
CAL-101_IC50=Resistant	2.22045e-15	0.143862	4.60735e-06	2.22045e-16	0.22051	6.18554e-12	0.00668438	0	0.0701135	0.0682088	2.26353e-08	1.30618e-08	8.91704e-11	0.000271232	1.85589e-06	0.0645403	1.54098e-05	0.0385089	1.16401e-06	3.0822e-14	0.554273	0.00535266	0	0.00133446	0.057853	0.00182914	0.605288	8.4488e-14	0.615515	3.41739e-11	0.213213	8.03337e-22	0	0.0430778	5.48048e-08	3.08531e-16	0.0184698	0	0	0.0856674	0	4.64997e-28	8.03468e-13	0	0	3.72106e-14	5.87513e-15	9.98182e-07	0	0	2.70556e-07	0	NA	over	over	under	over	under	under	under	over	under	over	over	over	under	under	under	under	over	under	under	under	over	over	under	under	under	under	under	over	over	over	over	over	over	under	over	over	under	under	under	under	under	under	under	over	over	over	over	over	over	over	under	under	under	under	over	over	under	under	under	over	over	over	over	over	under	under	under	under	under	under	under	under	under	under	under	over	over	over	over	over	over	over	over	over	over	over	over	under	under	over	over	over	under	under	over	under	over	under	over	under	under	under	over	under	over	under	under	over	over	under	over	over	under	under	under	over	over	under	over	over	under	over	under	under	over	under	over	under	under	over	over	under	over	over	under	under	under	over	under	over	over	under	under	under	over	over	under	under	over	under	over	over	under	under	over	under	over	over	under	over	under	under	under	over	over	under	over	over	under	under	over	over	under	under	under	over	under	over	over	over	under	under	over	over	over	over	under	under	under	under	under	under	under	over	under	over	under	under	under	over	under	under	under	under	under	over	over	under	under	under	under	over	over	over	over	over	under	under	over	over	under	under	over	under	over	over	over	under	over	under	under	over	over	over	over	under	under	under	over	over	under	over	over	over	under	under	over	over	under	over	over	under	under	over	under	under	over	under	over	over	over	over	under	under	under	under	under	under	under	under	over	under	over	over	under	over	over	under	under	under	over	over	under	over	under	under	under	over	over	over	over	over	under	over	over	under	under	over	under	over	over	under	under	over	over	under	under	over	over	under	under	under	under	over	over	under	under	under	over	under	under	over	over	under	under	over	under	under	under	over	under	under	over	under	under	under	under	under	over
ZSTK474_IC50=Resistant	0.176265	0.554233	1.40919e-06	0.121988	0.0013459	2.17759e-22	6.1026e-08	0.0910891	0.0212103	0.104787	3.73789e-05	0.244991	1.19864e-05	1.69567e-06	5.73807e-06	0.0151662	0.021457	0.299735	2.4048e-07	1.09255e-22	0.136146	0.388385	0.100518	0.242076	0.0209922	0.00952741	0.0510417	2.12567e-34	1.32136e-11	3.32076e-10	6.82717e-09	3.90652e-12	0.221074	0.0920791	0.000161669	5.85653e-11	0.00760726	0.0265999	0.0462087	0.851862	0	1.1003e-19	4.13345e-14	0	0.49324	7.85439e-14	8.11402e-20	1.89961e-13	0	0	3.15412e-12	0	0	NA	over	under	over	under	under	under	over	under	over	over	over	under	under	under	under	over	under	under	under	over	over	under	under	under	under	under	over	over	over	over	over	over	under	over	over	under	under	under	under	under	under	under	over	over	over	over	over	over	over	under	under	under	under	over	over	under	under	under	over	over	over	over	under	under	under	under	under	under	under	under	under	under	under	under	over	over	over	over	over	over	over	over	over	over	over	over	under	under	over	under	over	under	under	over	under	over	under	over	under	under	under	over	under	over	under	under	over	over	under	over	over	under	under	under	under	over	under	over	over	under	under	under	under	over	under	over	under	under	under	over	under	over	over	under	under	under	over	under	over	over	under	under	under	over	over	under	under	over	under	over	under	under	under	over	under	over	over	under	over	under	under	under	over	over	under	over	over	under	under	under	over	under	under	under	over	under	over	over	under	under	under	over	over	over	under	over	under	under	under	under	under	under	over	under	over	under	under	under	over	under	under	under	under	under	over	over	under	under	under	under	over	over	over	over	over	over	under	under	over	under	under	under	under	under	over	over	under	over	under	under	under	under	over	over	under	under	under	under	under	under	over	over	over	under	under	under	over	over	over	over	under	under	over	under	under	under	over	over	over	under	over	under	under	under	under	over	under	under	under	under	under	over	under	under	over	over	under	under	under	over	over	over	under	under	under	under	over	under	under	under	under	under	over	under	over	under	over	under	over	over	over	under	under	over	under	under	under	over	under	under	under	under	over	under	under	under	under	under	under	under	over	over	under	under	over	over	under	under	under	under	under	over	under	under	under	under	under	under
KIN001-102_IC50=Resistant	0.0586457	0.503399	5.17171e-06	0	0.0254049	1.67992e-12	1.82099e-10	4.26958e-07	0.677932	0.00221291	2.59661e-06	0.0432718	0.679476	3.63268e-05	1.23449e-06	0.00639302	0.240735	0.0016329	1.43235e-06	3.14907e-20	0.0142352	0.0061066	1.5739e-06	0.405333	6.32691e-10	0.00698991	0.784158	1.64652e-29	1.20501e-08	1.43956e-09	2.24367e-11	1.20983e-10	0.00356778	0.0262272	6.31588e-05	2.8686e-12	1.40824e-05	4.88972e-06	0.209519	0.717853	0	1.74146e-27	2.08629e-09	0	0	1.62457e-10	3.4731e-16	2.38671e-12	0	0	9.33501e-11	0	0	0	NA	under	over	under	under	under	over	under	over	over	over	under	under	under	under	over	under	under	under	over	over	under	under	under	under	under	over	over	over	over	over	over	under	over	over	under	under	under	under	under	under	under	over	over	over	over	over	over	over	under	under	under	under	over	over	under	under	under	over	over	over	over	over	under	under	under	under	under	under	under	under	under	under	under	over	over	over	over	over	over	over	over	over	over	over	over	under	under	over	over	over	under	under	over	under	over	under	over	under	under	under	over	under	over	under	under	over	over	under	over	over	under	under	under	under	over	under	over	over	under	over	under	under	over	under	over	under	under	under	over	under	over	over	under	under	under	over	under	over	over	under	under	under	over	over	under	under	over	under	over	over	under	under	over	under	over	over	under	over	under	under	under	over	over	under	over	over	under	under	over	over	under	under	over	under	under	over	over	under	under	under	over	over	over	over	over	under	under	under	under	under	under	under	under	over	under	under	under	over	under	under	under	under	under	over	over	under	under	under	under	over	over	over	over	over	under	under	over	over	under	under	under	under	under	over	over	under	over	under	under	over	over	over	over	under	under	under	under	over	under	over	under	over	under	under	over	over	under	over	over	under	under	over	under	under	over	over	over	over	under	over	under	under	under	under	over	under	under	under	under	under	over	under	under	over	over	under	under	under	over	over	under	under	under	under	under	over	over	under	under	under	under	over	under	over	under	over	under	over	over	over	under	over	over	under	under	over	over	under	over	under	under	over	under	under	under	under	over	under	under	over	over	under	under	over	over	under	under	over	under	under	over	under	under	under	under	under	over
CAL-101_IC50=Sensitive	8.85437e-19	1.71512e-06	0	1.525e-57	0.787422	0	2.11836e-44	1.74643e-08	4.30542e-31	5.27651e-08	0.536201	2.06678e-09	8.0942e-20	0	0.0106703	9.0978e-10	1.85787e-11	2.20908e-30	0.115835	1.82488e-30	2.60226e-22	8.94921e-09	2.46144e-21	3.45598e-13	1.48183e-16	0.445412	6.38655e-20	1.40082e-29	3.7715e-22	0	3.02533e-22	0	2.98606e-10	0.0772898	0.000117162	0	5.34433e-11	1.25383e-26	1.33152e-23	0.0440601	3.70538e-12	0	0	5.74883e-25	5.34676e-23	0	0	0	1.42886e-12	3.36375e-13	0	4.63227e-38	1.31997e-11	1.74045e-16	4.13339e-15	NA	under	over	over	over	under	over	under	under	under	over	over	over	over	under	over	over	over	under	under	over	over	under	over	over	under	under	under	under	under	under	under	under	under	over	over	over	over	over	over	over	under	under	under	under	under	under	under	over	over	over	over	under	under	over	over	over	under	under	under	under	under	over	over	over	over	over	over	over	over	over	over	over	under	under	under	under	under	under	under	under	under	under	under	under	over	over	under	under	under	over	over	under	over	under	under	under	under	over	over	under	over	under	under	over	under	under	over	under	under	under	under	over	under	under	over	under	under	over	under	over	over	under	over	under	over	over	under	under	over	under	under	under	over	over	under	over	under	under	over	over	under	under	under	over	over	under	over	under	under	over	over	under	over	under	under	over	under	over	over	over	under	under	over	under	under	over	over	under	under	under	over	under	under	under	under	under	under	over	over	under	under	under	under	under	under	over	under	under	over	over	under	under	under	over	under	under	under	over	over	over	over	under	under	under	over	over	under	over	under	under	under	under	under	over	over	under	under	over	under	under	under	under	under	under	over	under	under	under	under	under	under	under	under	under	under	under	under	under	under	under	under	under	over	under	under	under	under	under	over	over	under	over	over	under	under	under	under	under	under	over	over	over	over	under	over	over	over	under	over	under	under	under	under	under	over	over	over	under	under	under	under	over	over	over	under	under	under	under	under	under	under	under	under	over	under	over	under	under	under	over	under	under	under	over	under	under	over	under	under	over	over	under	over	under	under	under	over	over	under	under	under	over	under	under	over	under	under	over	under	under	over	under	under	over	over	under
Ruxolitinib_IC50=Resistant	0	0.51816	0.00460977	1.24311e-05	2.40029e-09	0.000378889	0.000375529	0	3.75545e-07	0.0871879	0.0007074	0	0	0.0691414	0.000365649	0	0	0.0936098	0.00603234	0.531057	5.67468e-05	0.437052	0	4.48522e-06	0.273989	0.603646	0.237695	0.0312288	3.4712e-11	2.4569e-07	0	0.000329104	0	0.0033067	3.46668e-05	8.19997e-07	8.45638e-05	0	0	0.25078	0	4.51744e-09	1.63792e-06	0	0	0.000387912	1.93257e-06	2.44065e-06	1.06965e-08	0	0.000591649	0	0	0.51543	5.04611e-05	3.04896e-07	NA	under	under	under	over	under	over	over	over	under	under	under	under	over	under	under	under	over	over	under	under	under	under	under	over	over	over	over	over	over	over	over	over	under	under	under	under	under	under	under	over	over	over	over	over	over	over	under	under	under	under	over	over	under	under	under	over	over	over	over	over	under	under	under	under	under	under	under	under	under	under	under	over	over	over	over	over	over	over	over	over	over	over	over	under	under	over	over	over	under	under	over	under	over	under	over	over	under	under	over	under	over	over	under	over	over	under	over	over	under	under	under	over	over	under	over	over	under	over	under	under	under	under	under	under	under	over	over	under	over	over	under	under	under	over	under	over	over	under	under	over	over	over	under	under	over	under	over	over	under	under	over	under	over	over	under	over	under	under	under	over	over	under	over	over	under	under	over	over	under	under	under	under	under	over	over	over	under	under	over	over	over	over	under	under	under	over	over	under	under	over	over	over	under	under	over	over	under	under	under	under	over	over	over	under	under	under	under	over	over	over	over	over	under	under	over	over	under	under	over	under	over	under	over	under	under	under	under	over	over	over	over	over	under	under	over	over	under	over	under	over	under	under	over	over	under	over	over	under	under	over	under	under	over	under	over	over	over	over	under	under	under	under	under	under	under	under	over	under	under	over	over	over	over	under	under	under	over	over	under	over	under	under	under	over	over	over	over	over	under	over	over	under	under	over	under	over	over	under	under	over	over	under	under	over	over	under	under	under	under	under	over	under	under	under	over	under	under	over	over	over	under	over	under	under	under	over	under	under	over	under	under	over	under	under	over
ZSTK474_IC50=Sensitive	2.63411e-17	6.37072e-12	0	1.62866e-48	0.3468	0	2.82094e-57	3.89508e-12	5.56307e-58	2.10716e-05	0.168312	4.48092e-17	1.72667e-52	0	4.28609e-05	6.6919e-23	1.9495e-38	2.06443e-43	0.463908	2.31864e-47	2.66442e-45	3.94742e-15	3.20948e-26	1.04955e-21	2.5217e-21	0.533176	6.7223e-45	3.11636e-26	1.44877e-34	0	7.15812e-42	0	7.14139e-22	0.00163272	3.88664e-07	0	3.8814e-17	4.81132e-38	2.86533e-35	0.00503552	8.70694e-17	0	0	1.25451e-52	3.61104e-24	0	0	0	4.80861e-28	4.3958e-18	0	1.25951e-43	2.22224e-13	2.7209e-16	3.93279e-19	0	3.29806e-13	NA	over	over	under	over	under	under	under	over	over	over	over	under	over	over	over	under	under	over	over	under	over	over	under	under	under	under	under	under	under	under	under	over	over	over	over	over	over	over	under	under	under	under	under	under	under	over	over	over	over	under	under	over	under	over	under	under	under	under	under	over	over	over	over	over	over	over	over	over	over	over	under	under	under	under	under	under	under	under	under	under	under	under	over	over	under	under	under	over	over	under	over	under	under	under	under	over	over	under	over	under	under	over	under	under	over	under	under	under	under	over	under	under	over	under	under	over	under	over	over	under	over	under	over	over	under	under	over	under	under	under	over	over	under	over	under	under	over	over	under	under	under	over	over	under	over	under	under	over	over	under	over	under	under	over	under	over	over	over	under	under	over	under	under	over	over	under	under	under	over	under	under	under	under	under	under	over	over	under	under	under	under	under	under	over	under	under	over	over	under	under	under	over	under	under	under	over	over	over	over	under	under	under	over	over	under	over	under	under	under	under	under	over	over	under	under	over	under	under	under	under	under	under	over	under	under	under	under	under	under	under	under	under	under	under	under	under	under	under	under	under	over	under	under	under	under	under	under	over	under	over	over	under	under	under	under	under	under	over	over	over	over	under	over	over	over	under	over	under	under	over	under	under	over	over	over	under	under	under	under	over	over	over	under	under	under	under	under	under	under	under	under	over	under	over	under	under	under	over	under	under	under	over	under	under	over	under	under	over	under	under	over	under	over	under	over	over	under	under	under	under	under	under	over	under	under	over	under	under	over	under	under	over	over	under
Ruxolitinib_IC50=Sensitive	2.37053e-09	0.00357158	0	3.26357e-32	0.844941	0	1.7486e-19	5.39259e-05	7.87725e-20	0.048502	0.0626852	0.000104718	5.21875e-12	0	3.10862e-15	3.41404e-16	2.93717e-14	1.02486e-24	0.391375	6.03367e-24	6.47009e-16	1.6266e-05	3.90994e-10	2.54472e-13	4.12058e-05	0.322358	1.01786e-11	9.51368e-11	1.47864e-18	0	1.89475e-16	0	2.54396e-07	0.0964923	4.87516e-05	0	5.68801e-07	4.44192e-09	2.25097e-09	0.166554	0.000116593	0	0	2.35734e-22	3.99903e-16	0	0	0	4.70828e-12	5.41698e-05	0	5.84602e-18	5.19058e-07	2.85901e-07	8.53713e-08	0	0.000257618	0	NA	over	under	over	under	under	under	over	over	over	over	under	over	over	over	under	under	over	over	over	over	over	under	under	under	under	under	under	under	under	under	over	over	over	over	over	over	over	under	under	under	under	under	under	under	over	over	over	over	under	under	over	over	over	under	under	under	under	under	over	over	over	over	over	over	over	over	over	over	over	under	under	under	under	under	under	under	under	under	under	under	under	over	over	under	under	under	over	over	under	over	under	under	under	under	over	over	under	over	under	under	over	under	under	over	under	under	under	under	over	under	under	over	under	under	over	under	over	over	under	over	under	over	over	under	under	over	under	under	under	over	over	under	over	under	under	over	over	under	under	under	over	over	under	over	under	under	over	over	under	over	under	under	over	under	over	over	over	under	under	over	under	under	over	over	under	under	under	over	under	under	under	under	under	under	over	over	under	under	under	under	over	under	over	under	under	over	under	under	under	under	over	under	under	under	over	over	over	over	under	under	under	over	over	under	under	under	under	under	under	under	over	over	under	under	over	over	under	under	under	under	under	over	under	under	under	under	under	under	under	under	under	under	under	under	under	under	under	under	under	under	under	under	under	under	under	over	over	under	over	over	under	under	under	under	under	under	over	over	over	over	under	over	over	over	under	over	under	under	under	under	under	over	over	over	under	under	under	under	over	over	over	under	under	under	under	under	under	under	under	under	over	under	over	under	under	under	over	under	under	under	over	under	under	over	under	under	over	over	under	over	under	under	under	over	over	under	under	under	over	under	under	over	under	under	over	over	under	over	under	under	over	over	under
KIN001-102_IC50=Sensitive	7.85106e-12	0.0129938	0	2.52205e-50	0.00224275	0	5.59483e-40	1.82311e-08	1.54972e-46	1.99503e-05	0.000127352	1.17823e-22	1.5605e-25	0	6.47192e-06	1.18337e-14	1.54168e-20	1.25389e-44	0.856788	3.69523e-24	1.03499e-37	3.1611e-20	1.88435e-17	1.04569e-30	2.51853e-34	0.0986443	4.47922e-22	1.70187e-32	7.51997e-26	4.01901e-14	4.37378e-33	0	6.32387e-13	8.46276e-05	0.0182897	0	3.5537e-15	4.03588e-24	6.25745e-28	0.00200026	1.04642e-22	0	0	2.9528e-26	6.82726e-30	0	0	0	8.56763e-32	5.42821e-38	0	6.57627e-54	1.16002e-15	2.15241e-23	2.05442e-50	0	4.76941e-10	0	0	NA	under	over	under	under	under	over	over	over	over	under	over	over	over	under	under	over	over	under	over	over	under	under	under	under	under	under	under	under	under	over	over	over	over	over	over	over	under	under	under	under	under	under	under	over	over	over	over	under	under	over	under	over	under	under	under	under	under	over	over	over	over	over	over	over	over	over	over	over	under	under	under	under	under	under	under	under	under	under	under	under	over	over	under	under	under	over	over	under	over	under	under	under	under	over	over	under	over	under	under	over	under	under	over	under	under	under	under	over	under	under	over	under	under	over	under	over	over	under	over	under	over	over	under	under	over	under	under	under	over	over	under	over	under	under	under	over	under	under	under	over	over	under	over	under	under	over	over	under	over	under	under	over	under	over	over	over	under	under	over	under	under	under	over	under	under	under	over	under	under	under	under	under	under	over	over	under	under	under	under	under	under	over	under	under	over	under	under	under	under	over	under	under	under	over	over	over	over	under	under	under	over	under	under	under	under	under	under	under	under	over	over	under	under	over	under	under	under	under	under	under	over	under	under	under	under	under	under	under	under	under	under	under	under	under	under	under	under	under	under	under	under	under	under	under	under	over	under	over	over	under	under	under	under	under	under	over	over	over	over	under	over	over	over	under	over	under	under	over	under	under	over	over	over	under	under	under	under	over	over	over	under	under	under	under	under	under	under	under	under	over	under	over	under	under	under	over	under	under	under	over	under	under	over	under	under	over	under	under	over	under	under	under	over	over	under	under	under	under	under	under	over	under	under	over	under	under	over	under	under	over	over	under
Ispinesib Mesylate_IC50=Resistant	1.59177e-05	0.00501061	4.4968e-22	1.03841e-10	0.470337	1.78186e-32	1.65304e-10	0	0.00296921	0.0101151	3.17268e-19	2.7099e-09	1.01761e-06	6.82878e-13	3.47185e-21	0.570904	9.98569e-05	0.0204989	1.94477e-27	4.77271e-41	0.189873	0.00815824	0	1.06238e-09	2.64332e-19	2.10215e-09	0.000414181	1.33985e-57	1.75496e-12	2.50591e-31	2.04175e-08	6.69975e-40	1.64313e-14	0.00012851	5.58891e-23	4.7949e-51	5.33147e-06	0	2.22045e-16	0.146558	0	4.90621e-94	1.65903e-25	0	0	1.0991e-29	4.76159e-37	1.97387e-28	0	0	4.9469e-24	0	0	0	0	2.25051e-43	0	3.95734e-47	9.15045e-23	4.31584e-65	NA	under	over	over	over	under	under	under	under	over	under	under	under	over	over	under	under	under	under	under	over	over	over	over	over	over	under	over	over	under	under	under	under	under	under	under	over	over	over	over	over	over	over	under	under	under	under	over	over	under	under	under	over	over	over	over	over	under	under	under	under	under	under	under	under	under	under	under	over	over	over	over	over	over	over	over	over	over	over	over	under	under	over	over	over	under	under	over	under	over	under	over	under	under	under	over	under	over	under	under	over	over	under	over	over	under	under	under	under	over	under	over	over	under	over	under	under	over	under	over	under	under	under	over	under	over	over	under	under	under	over	under	over	over	under	under	under	over	over	under	under	over	under	over	over	under	under	over	under	over	over	under	over	under	under	under	over	over	under	over	over	under	under	over	over	under	under	under	under	under	over	over	under	under	under	over	over	over	over	under	under	under	under	under	under	under	over	under	over	under	under	under	over	under	under	under	under	under	over	over	under	under	under	under	over	over	over	over	over	under	under	over	over	under	under	over	under	under	over	over	under	over	under	under	over	over	over	over	under	under	under	over	over	under	over	under	over	under	under	over	over	under	over	over	under	under	over	under	under	over	over	over	over	over	over	under	under	under	under	over	under	under	under	under	under	over	over	under	over	over	under	under	under	over	over	under	under	under	under	under	over	over	over	under	under	under	over	under	over	under	over	under	over	over	under	under	over	over	under	under	over	over	under	under	under	under	under	under	under	under	under	over	under	under	over	over	under	under	over	under	under	under	over	under	under	over	under	under	under	under	under	over
Ispinesib Mesylate_IC50=Sensitive	1.07844e-17	3.37981e-11	0	1.908e-90	0.0213622	0	1.7764e-89	3.63521e-14	9.06217e-64	0.256657	2.96891e-05	3.9694e-17	6.91061e-45	0	0.0157241	5.57297e-26	9.78846e-27	4.51267e-55	0.317264	3.07932e-46	1.15272e-51	1.97235e-15	5.91776e-29	9.93108e-28	9.29974e-46	0.713864	1.1115e-35	3.93268e-66	7.2332e-39	0	5.19713e-70	0	3.40238e-25	9.25942e-05	0.00215016	0	4.22244e-14	6.45411e-33	5.68732e-39	0.500312	1.18713e-17	0	0	6.64711e-50	1.16235e-34	0	0	0	2.45418e-22	5.78972e-28	0	7.45974e-63	5.75222e-25	1.04932e-28	7.81697e-23	0	2.5523e-15	0	0	0	5.55799e-60	NA	under	under	under	over	over	over	over	under	over	over	over	under	under	over	over	under	over	over	under	under	under	under	under	under	under	under	under	over	over	over	over	over	over	over	under	under	under	under	under	under	under	over	over	over	over	under	under	over	over	over	under	under	under	under	under	over	over	over	over	over	over	over	over	over	over	over	under	under	under	under	under	under	under	under	under	under	under	under	over	over	under	under	under	over	over	under	over	under	under	under	under	over	over	under	over	under	under	over	under	under	over	under	under	under	under	over	under	under	over	under	under	over	under	over	over	under	over	under	over	over	under	under	over	under	under	under	over	over	under	over	under	under	under	over	under	under	under	over	over	under	over	under	under	over	over	under	over	under	under	over	under	over	over	over	under	under	over	under	under	over	over	under	under	under	over	under	under	under	under	under	under	over	over	under	under	under	under	under	under	over	under	under	over	under	under	under	under	over	under	under	under	over	over	over	over	under	under	under	over	under	under	over	under	under	under	under	under	over	over	under	under	over	under	under	under	under	under	under	over	under	under	under	under	under	under	under	under	under	under	under	under	under	under	under	under	under	under	under	under	under	under	under	under	over	under	over	over	under	under	under	under	under	under	over	over	over	over	under	over	over	over	under	over	under	under	under	under	under	over	over	over	under	under	under	under	over	over	over	under	under	under	under	under	under	under	under	under	over	under	over	under	under	under	over	under	under	under	over	under	under	over	under	under	over	under	under	over	under	under	under	over	over	under	under	under	under	under	under	over	under	under	over	under	under	over	under	under	over	over	under
XMD15-27_IC50=Resistant	0	0.307151	0.0121195	0	5.90485e-08	1.28016e-09	1.38024e-07	0	3.10582e-09	0.00918675	5.53182e-08	0	0	0.00138925	0.00821722	1.3951e-05	0	0.373372	2.26559e-10	8.98738e-17	3.77476e-14	0.489928	0	5.60433e-06	0.000137917	0.00932657	0.22657	2.74022e-12	0.0178887	1.01808e-13	1.5407e-09	7.11229e-10	0	6.7046e-05	2.32119e-12	5.21949e-13	2.59944e-05	0	0	0.159538	0	1.81167e-26	2.99002e-12	0	0	1.00296e-12	9.72675e-12	2.05086e-11	0	0	3.18508e-08	0	0	5.79918e-11	0	7.04078e-16	0	3.29505e-15	1.34146e-07	1.40035e-13	0	2.53388e-23	NA	over	over	under	under	under	under	over	under	under	under	over	over	under	under	under	under	under	over	over	over	over	over	over	under	over	over	under	under	under	under	under	under	under	over	over	over	over	over	over	over	under	under	under	under	over	over	under	under	under	over	over	over	over	over	under	under	under	under	under	under	under	under	under	under	under	over	over	over	over	over	over	over	over	over	over	over	over	under	under	over	over	over	under	under	over	under	over	under	over	under	under	under	over	under	over	over	under	over	over	under	over	over	under	under	under	over	over	under	over	over	under	over	under	under	over	under	over	under	under	over	over	under	over	over	under	under	under	over	under	over	over	under	under	over	over	over	under	under	over	under	over	over	under	under	over	under	over	over	under	over	under	under	under	over	over	under	over	over	under	under	over	over	under	under	over	under	over	over	over	over	under	under	over	over	over	over	under	under	under	over	over	under	under	over	over	over	under	under	over	over	under	under	under	under	over	over	over	under	under	under	under	over	over	over	over	over	under	under	over	over	under	under	over	under	over	over	over	under	under	under	under	over	over	over	over	over	under	under	over	over	under	over	under	over	under	under	over	over	under	over	over	under	under	over	under	under	over	under	over	over	over	over	under	under	under	under	under	under	under	under	over	under	under	over	under	over	over	under	under	under	under	over	under	over	under	under	under	over	over	over	over	over	under	over	over	under	under	over	under	over	over	under	under	over	over	under	under	over	over	under	over	under	under	under	over	under	under	under	over	under	under	over	over	under	under	over	under	under	under	over	under	under	over	under	under	over	under	under	over
JW-7-24-1_IC50=Resistant	0.0318202	0.37938	0.000704118	0.0798955	0.265887	1.20026e-15	1.95959e-05	0.0762235	4.97025e-05	5.65359e-06	0.000433921	0.0139466	8.9493e-06	0.0993866	0.039074	3.87805e-10	0.811553	3.86693e-07	0.00152387	6.38057e-14	0.510356	0.406755	0.00818806	0.000479034	0.0771725	0.623939	0.000889326	1.95623e-27	0.00455956	2.79223e-06	0.131153	4.09142e-06	0.142788	0.017979	7.72382e-05	1.42411e-10	0.888101	0.453202	0.0626827	0.271597	0	4.74576e-25	5.06902e-11	5.42746e-07	0	2.19047e-13	5.94219e-20	1.45555e-10	0	0	5.93996e-08	0	0	0	0	3.61383e-17	7.33181e-06	8.20475e-26	3.43185e-06	1.57515e-23	0	1.42362e-28	2.76303e-11	NA	over	under	under	under	under	over	under	under	under	over	over	under	under	under	under	under	over	over	over	over	over	over	under	over	over	under	under	under	under	under	under	under	over	over	over	over	over	over	over	under	under	under	under	over	over	under	under	under	over	over	over	over	over	under	under	under	under	under	under	under	under	under	under	under	over	over	over	over	over	over	over	over	over	over	over	over	under	under	over	over	over	under	under	over	under	over	under	over	under	under	under	over	under	over	over	under	under	over	under	over	over	under	under	under	under	over	under	over	over	under	over	under	under	under	under	over	under	under	over	over	under	over	over	under	under	under	over	under	over	over	under	under	under	over	over	under	under	over	under	over	over	under	under	over	under	under	under	under	over	under	under	under	over	over	under	over	over	under	under	over	over	under	under	over	over	under	over	over	under	under	under	over	over	over	over	under	under	under	under	under	under	under	over	under	over	under	under	under	over	under	under	under	under	under	over	over	under	under	over	under	over	over	over	over	over	under	under	over	over	under	under	under	over	under	over	over	under	under	under	over	over	under	over	under	under	under	under	under	over	under	over	over	over	under	under	under	over	over	over	under	under	under	over	under	under	under	over	under	over	under	over	under	under	under	under	over	under	under	under	over	under	over	under	under	under	over	under	under	under	over	over	under	under	under	under	under	over	over	under	under	over	under	under	under	under	under	under	under	over	over	under	under	over	under	under	under	under	over	under	over	under	under	under	over	under	over	under	over	under	under	over	over	under	over	under	under	under	over	over	under	over	over	under	under	under	under	under	under
EHT 1864_IC50=Resistant	6.35831e-05	0.0202918	0.00263106	1.87111e-05	0.00469692	3.56015e-10	0.0124751	3.16386e-08	0	9.37339e-07	2.35725e-05	0	0	0.000653407	0.000100355	0.21939	2.69634e-07	0.00015881	1.73474e-07	5.0234e-10	0.524742	0.481443	0	0.00341554	1.12434e-08	0.0133391	0.00821269	1.24746e-17	0.634481	1.74015e-16	0.701772	2.81826e-15	0	0.000300596	1.63898e-05	4.01853e-09	0.023801	0	0	0.690461	0	2.86035e-36	3.78188e-12	0	0	2.44073e-07	1.24357e-14	8.68583e-08	1.08193e-05	4.06545e-09	1.77544e-08	0	0	0.0570128	5.92859e-14	1.27972e-07	0	3.21503e-21	3.93574e-06	1.02228e-19	2.22045e-15	7.02804e-26	0	0.399505	NA	under	under	under	under	over	under	under	under	over	over	under	under	under	under	under	over	over	over	over	over	over	under	over	over	under	under	under	under	under	under	under	over	over	over	over	over	over	over	under	under	under	under	over	over	under	under	under	over	over	over	over	over	under	under	under	under	under	under	under	under	under	under	under	over	over	over	over	over	over	over	over	over	over	over	over	under	under	over	over	over	under	under	over	under	over	under	over	under	under	under	over	under	over	over	under	over	over	under	over	over	under	under	under	over	over	under	over	over	under	over	under	under	over	under	under	under	under	over	over	under	over	over	under	under	under	over	under	over	over	under	under	under	over	over	under	under	over	under	under	over	under	under	over	under	over	over	under	over	under	under	under	over	under	under	over	over	under	under	over	under	under	under	over	under	under	over	over	under	under	under	under	over	over	over	under	under	under	under	under	under	under	under	under	over	under	under	under	over	under	under	under	under	under	over	over	under	under	under	under	over	over	over	over	over	under	under	over	over	under	under	over	under	over	under	over	under	under	under	under	over	under	over	under	under	under	under	over	over	under	over	under	over	under	under	over	over	under	over	over	under	under	over	under	under	over	under	under	over	over	over	under	under	under	under	under	under	under	under	over	under	over	over	under	over	over	under	under	under	over	over	under	over	under	under	under	over	over	over	over	over	under	over	over	under	under	over	under	over	over	under	under	over	over	under	under	over	over	under	under	under	under	under	over	under	over	under	over	under	under	over	over	under	under	over	over	under	over	over	under	under	over	under	under	under	under	under	over
XMD15-27_IC50=Sensitive	1.94481e-20	0.00283256	0	4.19068e-39	0.81979	0	2.03765e-63	2.02754e-07	6.29958e-39	0.495058	3.61116e-07	3.33787e-16	2.90682e-39	0	1.95351e-05	4.31938e-21	6.91089e-18	1.48902e-23	0.597044	2.15501e-43	6.63376e-39	3.76553e-11	4.65276e-21	1.11746e-14	8.2801e-21	0.695734	1.00882e-22	9.69446e-47	1.50198e-25	0	1.35998e-38	0	4.93481e-28	0.159967	4.59299e-12	0	4.126e-24	1.6517e-27	6.1544e-33	0.046042	2.30931e-17	0	0	7.83494e-34	5.26354e-27	0	0	0	2.33374e-18	6.3108e-19	0	1.87709e-67	4.0081e-11	1.01678e-27	6.95759e-28	0	3.86436e-11	0	0	0	3.6189e-74	0	1.82858e-24	1.51728e-18	2.51736e-17	NA	over	over	over	under	over	over	over	under	under	over	over	over	over	over	under	under	under	under	under	under	under	under	under	over	over	over	over	over	over	over	under	under	under	under	under	under	under	over	over	over	over	under	under	over	under	over	under	under	under	under	under	over	over	over	over	over	over	over	over	over	over	over	under	under	under	under	under	under	under	under	under	under	under	under	over	over	under	under	under	over	over	under	over	under	under	under	under	over	over	under	over	under	under	over	under	under	over	under	under	under	under	over	under	under	over	under	under	over	under	over	over	under	over	under	over	over	under	under	over	under	under	under	over	over	under	over	under	under	over	over	under	under	under	over	over	under	over	under	under	over	over	under	over	under	under	over	under	over	over	over	under	under	over	under	under	over	over	under	under	under	over	under	under	over	under	under	under	over	over	under	under	under	under	under	under	over	under	under	over	over	under	under	under	over	under	under	under	over	over	over	over	under	under	under	over	over	under	over	under	under	under	under	under	over	over	under	under	over	under	under	under	under	under	under	over	under	under	under	under	under	under	under	under	under	under	under	under	over	under	under	under	under	over	under	under	under	under	under	over	over	under	over	over	under	under	under	under	under	under	over	over	over	over	under	over	over	over	under	over	under	under	under	under	under	over	over	over	under	under	under	under	over	over	over	under	under	under	under	under	under	under	under	under	over	under	over	under	under	under	over	under	under	under	over	under	under	over	under	under	over	under	under	over	under	under	under	over	over	under	under	under	under	under	under	over	under	under	over	over	under	over	under	under	over	over	under
GSK2126458_IC50=Sensitive	2.82964e-29	2.29043e-06	0	1.47161e-62	0.0527667	0	1.89455e-82	1.70373e-10	1.4291e-36	8.85501e-07	0.00107408	1.11963e-12	1.01172e-37	0	1.1835e-13	1.60238e-22	5.25787e-25	2.49746e-40	0.980778	6.65197e-27	7.77829e-50	1.38815e-15	1.63909e-21	9.15617e-24	4.89798e-34	0.0360785	4.69442e-29	1.72169e-19	1.40704e-38	0	8.39646e-31	1.61279e-05	8.15418e-19	0.00030768	0.00912355	0	3.15648e-13	3.34601e-22	7.71312e-52	0.00291918	7.42339e-12	0	0	3.21316e-35	4.17797e-27	0	0	0	8.44417e-16	8.20447e-25	0	5.59524e-46	1.01825e-09	2.36348e-22	2.91831e-14	0	1.89209e-07	0	0	0	1.11904e-47	0	1.70901e-20	2.83946e-24	2.46822e-22	0	NA	over	over	under	over	over	over	under	under	over	over	under	over	over	under	under	under	under	under	under	under	under	under	over	over	over	over	over	over	over	under	under	under	under	under	under	under	over	over	over	over	under	under	over	over	over	under	under	under	under	under	over	over	over	over	over	over	over	over	over	over	over	under	under	under	under	under	under	under	under	under	under	under	under	over	over	under	under	under	over	over	under	over	under	under	under	under	over	over	under	over	under	under	over	under	under	over	under	under	under	under	over	under	under	over	under	under	over	under	over	over	under	over	under	over	over	under	under	over	under	under	under	over	over	under	over	under	under	under	over	under	under	under	over	over	under	over	under	under	over	over	under	over	under	under	over	under	over	over	over	under	under	over	under	under	over	over	under	under	under	over	under	under	under	under	under	under	over	over	under	under	under	under	under	under	over	under	under	over	over	under	under	under	over	under	under	under	over	over	over	over	under	under	under	over	over	under	under	under	under	under	under	under	over	over	under	under	over	under	under	under	under	under	under	over	under	under	under	under	under	under	under	under	under	under	under	under	under	under	under	under	under	over	under	under	under	under	under	over	over	under	over	over	under	under	under	under	under	under	over	over	over	over	under	over	over	over	under	over	under	under	under	under	under	over	over	over	under	under	under	under	over	over	over	under	under	under	under	under	under	under	under	under	over	under	over	under	under	under	over	under	under	under	over	under	under	over	under	under	over	under	under	over	under	under	under	over	over	under	under	under	under	under	under	over	under	under	over	under	under	over	under	under	over	over	under
BX-912_IC50=Sensitive	1.25427e-13	0.000112716	0	1.00718e-32	0.0369998	0	1.12813e-48	1.87973e-07	6.31176e-34	0.693821	1.17488e-07	2.36071e-09	1.78066e-27	0	0.0059098	1.69766e-27	1.16581e-18	1.00401e-34	0.00646367	7.05045e-20	8.45112e-36	6.62114e-12	9.44774e-14	5.81755e-15	4.27009e-14	0.38999	1.87329e-18	6.6326e-10	1.26486e-28	3.12683e-12	3.42265e-39	0	1.3069e-13	0.0109701	0.0055121	0	2.15425e-15	3.07137e-18	9.08394e-21	0.000864129	4.8925e-21	0	0	9.89554e-25	7.91269e-23	0	0	0	7.20646e-16	2.01354e-10	0	6.22439e-39	3.83098e-14	2.20963e-14	3.22694e-13	0	2.14669e-05	0	0	0	2.9705e-48	0	4.46808e-12	6.57961e-18	3.88256e-16	0	0	NA	over	under	over	over	over	under	under	over	over	over	over	over	under	under	under	under	under	under	under	under	under	over	over	over	over	over	over	over	under	under	under	under	under	under	under	over	over	over	over	under	under	over	over	over	under	under	under	under	under	over	over	over	over	over	over	over	over	over	over	over	under	under	under	under	under	under	under	under	under	under	under	under	over	over	under	under	under	over	over	under	over	under	under	under	under	over	over	under	over	under	under	over	under	under	over	under	under	under	under	over	under	under	over	under	under	over	under	over	over	under	over	under	over	over	under	under	over	under	under	under	over	over	under	over	under	under	over	over	under	under	under	over	over	under	over	under	under	over	over	under	over	under	under	over	under	over	over	over	under	under	over	under	under	over	over	under	under	over	over	under	under	under	under	under	under	over	over	under	under	under	under	under	under	over	under	under	over	under	under	under	under	over	under	under	under	over	over	over	over	under	under	under	over	over	under	under	under	under	under	under	under	over	over	under	under	over	under	under	under	under	under	under	over	under	under	under	under	under	under	under	under	under	under	under	under	under	under	under	under	under	under	under	under	under	under	under	over	over	under	over	over	under	under	under	under	under	under	over	over	over	over	under	over	over	over	under	over	under	under	under	under	under	over	over	over	under	under	under	under	over	over	over	under	under	under	under	under	over	under	under	under	over	under	over	under	under	under	over	under	under	under	over	under	under	over	under	under	over	under	under	over	under	over	under	over	over	under	under	under	under	under	under	over	under	under	over	under	under	over	under	under	over	over	under
LY317615_IC50=Sensitive	8.73124e-09	0.217813	0	2.12904e-25	0.11211	0	2.365e-31	0.0168385	1.61394e-07	0.0919597	0.000212076	0.00538763	2.63161e-08	0	0.000404539	0.000225694	0.000789158	2.30052e-13	0.405979	3.53408e-26	5.87526e-12	1.29973e-06	6.74697e-11	7.75951e-13	2.41485e-08	0.367295	8.76064e-09	1.45312e-47	9.11034e-05	0.000455547	1.27148e-12	0	1.38004e-10	0.00124241	0.225165	0	3.54211e-08	1.46876e-13	8.03152e-17	0.0517426	1.18214e-10	0	0	7.66935e-23	3.53344e-11	0	0	0	4.45261e-08	8.53541e-11	0	1.19307e-23	2.64164e-13	1.23575e-11	1.72015e-12	0	0.00115826	0	0	0	2.71524e-26	0	2.65416e-11	5.16507e-10	1.0871e-09	0	0	0	NA	under	over	over	over	under	under	over	over	over	over	under	under	under	under	under	under	under	over	under	under	over	over	over	over	over	over	over	under	under	under	under	under	under	under	over	over	over	over	under	under	over	over	over	under	under	under	under	under	over	over	over	over	over	over	over	over	over	over	over	under	under	under	under	under	under	under	under	under	under	under	under	over	over	under	under	under	over	over	under	over	under	under	under	under	over	over	under	over	under	under	over	under	under	over	under	under	under	under	over	under	under	over	under	under	over	under	over	over	under	over	under	over	over	under	under	over	under	under	under	over	over	under	over	under	under	under	over	under	under	under	over	over	under	over	under	under	over	over	under	over	under	under	over	under	over	over	over	under	under	over	under	under	over	over	under	under	under	over	under	under	over	under	under	under	over	over	over	under	under	under	under	under	over	under	under	over	over	under	under	under	over	under	under	under	over	over	over	over	under	under	under	over	under	under	over	under	under	under	under	under	over	over	under	under	over	over	under	under	under	under	under	over	under	under	under	under	under	under	under	under	under	under	under	under	under	under	under	under	under	over	under	under	over	under	under	over	under	under	over	over	under	over	under	under	under	under	over	over	over	over	under	over	over	over	under	over	under	under	under	under	under	over	over	over	under	under	under	under	over	over	over	under	under	under	under	under	under	under	under	under	over	under	over	under	under	under	over	under	under	under	over	under	under	over	under	under	over	under	under	over	under	under	under	under	over	under	under	under	under	under	under	over	under	under	over	over	under	over	under	under	over	over	under
XMD14-99_IC50=Resistant	0	0.890807	9.23046e-05	0	6.07966e-13	1.19265e-10	1.88221e-09	0	3.2546e-06	2.72324e-06	6.05619e-06	0	0	2.16892e-06	0.00298275	0	0	0.000772915	1.75379e-07	2.69362e-06	0	0.977635	0	2.71952e-11	8.41595e-06	0.795833	0.000298277	5.19489e-14	0.000961349	2.41965e-20	0	2.85396e-12	0	2.27129e-05	7.31144e-09	8.57372e-11	0.00249923	0	0	0.0156779	0	7.00441e-36	1.24647e-14	0	0	2.00627e-10	7.38817e-18	1.7308e-08	0	0	1.13568e-08	0	0	2.2161e-06	0	1.98152e-15	0	1.91188e-15	1.59762e-10	1.71636e-18	0	8.43034e-29	0	0.00894417	0	2.27369e-21	5.82695e-13	2.55039e-12	1.14778e-12	NA	under	under	under	over	over	under	under	under	under	under	over	over	over	over	over	over	under	over	over	under	under	under	under	under	under	under	over	over	over	over	over	over	over	under	under	under	under	over	over	under	under	under	over	over	over	over	over	under	under	under	under	under	under	under	under	under	under	under	over	over	over	over	over	over	over	over	over	over	over	over	under	under	over	over	over	under	under	over	under	over	under	over	under	under	under	over	under	over	over	under	over	over	under	over	over	under	under	under	over	over	under	over	over	under	over	under	under	over	under	over	under	under	over	over	under	over	over	under	under	under	over	under	over	over	under	under	over	over	over	under	under	over	under	over	over	under	under	over	under	over	over	under	over	under	under	under	over	over	under	over	over	under	under	over	over	under	under	under	under	under	over	over	over	under	under	under	over	over	over	under	under	under	under	under	under	under	over	over	over	under	under	over	over	under	under	under	under	under	over	over	under	under	under	under	over	over	over	over	over	under	under	over	over	under	under	over	under	over	over	under	under	under	under	under	over	over	over	over	over	under	under	over	over	under	over	under	over	under	under	over	over	under	over	over	under	under	over	under	under	over	under	over	over	over	over	under	under	under	under	over	under	under	under	over	under	under	over	under	over	over	under	under	under	under	over	under	over	under	under	under	over	over	over	over	over	under	over	over	under	under	over	under	over	over	under	under	over	over	under	under	over	over	under	over	under	under	under	over	under	under	under	over	under	under	over	over	under	under	over	under	under	under	over	under	under	over	under	under	over	under	under	over
TG101348_IC50=Sensitive	1.43634e-28	2.66043e-06	0	4.17082e-56	0.0737821	0	8.21454e-67	1.05787e-09	4.14011e-43	0.0131764	0.000402526	1.018e-10	8.23691e-54	0	0.000201714	3.29965e-29	3.05482e-23	4.64276e-40	0.164852	4.1575e-86	1.85418e-35	1.69392e-18	4.7702e-28	1.19276e-27	1.59972e-18	0.757889	1.20397e-51	5.16552e-50	5.62236e-39	0	2.31775e-77	8.88178e-16	2.87238e-16	0.0405366	0.80915	0	5.10524e-21	8.30446e-53	6.3333e-43	0.0332424	6.78857e-21	0	0	9.18514e-28	3.57978e-27	0	0	0	1.20178e-31	2.68962e-21	0	4.15053e-59	2.9462e-16	1.3081e-23	2.6503e-20	0	8.40186e-07	0	0	0	1.20476e-49	0	8.9621e-18	1.37664e-19	1.20559e-21	0	0	0	0	1.74872e-21	NA	over	over	under	under	over	over	over	over	over	under	under	under	under	under	under	under	under	under	over	over	over	over	over	over	over	under	under	under	under	under	under	under	over	over	over	over	under	under	over	over	over	under	under	under	under	under	over	over	over	over	over	over	over	over	over	over	over	under	under	under	under	under	under	under	under	under	under	under	under	over	over	under	under	under	over	over	under	over	under	under	under	under	over	over	under	over	under	under	over	under	under	over	under	under	under	under	over	under	under	over	under	under	over	under	over	over	under	over	under	over	over	under	under	over	under	under	under	over	over	under	over	under	under	under	over	under	under	under	over	over	under	over	under	under	over	over	under	over	under	under	over	under	over	over	over	under	under	over	under	under	over	over	under	under	under	over	under	under	under	under	under	under	over	over	under	under	under	under	under	under	over	under	under	over	under	under	under	under	over	under	under	under	over	over	over	over	under	under	under	over	under	under	under	under	under	under	under	under	over	over	under	under	over	over	under	under	under	under	under	over	under	under	under	under	under	under	under	under	under	under	under	under	under	under	under	under	under	under	under	under	under	under	under	over	over	under	over	over	under	under	under	under	under	under	over	over	over	over	under	over	over	over	under	over	under	under	under	under	under	over	over	over	under	under	under	under	over	over	over	under	under	under	under	under	under	under	under	under	over	under	over	under	under	under	over	under	under	under	over	under	under	over	under	under	over	under	under	over	under	under	under	over	over	under	under	under	under	under	under	over	under	under	over	under	under	over	under	under	over	over	under
JW-7-24-1_IC50=Sensitive	1.71454e-16	2.45291e-06	0	3.07394e-74	0.256079	0	5.09475e-72	7.14374e-07	1.0144e-62	0.0213977	3.6811e-05	4.85733e-12	7.45455e-45	0	0.00207318	1.49515e-19	7.28343e-27	7.01825e-53	0.671916	1.85821e-34	2.26232e-49	2.52942e-17	1.32303e-23	1.69359e-36	1.60912e-24	0.510002	5.14519e-35	8.18692e-18	2.38065e-32	0	1.094e-48	1.77636e-15	4.54811e-20	0.000519235	1.88267e-07	0	1.85334e-19	1.31835e-42	3.21047e-31	0.0177487	1.64942e-18	0	0	2.96429e-41	2.16316e-25	0	0	0	2.01939e-20	3.26658e-21	0	5.32924e-59	3.5798e-13	3.67532e-16	2.66098e-18	0	3.65003e-08	0	0	0	2.9634e-60	0	2.2015e-16	3.39326e-19	1.17309e-16	0	0	0	0	3.27285e-24	0	NA	over	under	under	over	over	over	over	over	under	under	under	under	under	under	under	under	under	over	over	over	over	over	over	over	under	under	under	under	under	under	under	over	over	over	over	under	under	over	under	over	under	under	under	under	under	over	over	over	over	over	over	over	over	over	over	over	under	under	under	under	under	under	under	under	under	under	under	under	over	over	under	under	under	over	over	under	over	under	under	under	under	over	over	under	over	under	under	over	under	under	over	under	under	under	under	over	under	under	over	under	under	over	under	over	over	under	over	under	over	over	under	under	over	under	under	over	over	over	under	over	under	under	over	over	under	under	under	over	over	under	over	under	under	over	over	under	over	under	under	over	under	over	over	over	under	under	over	under	under	over	over	under	under	under	over	under	under	under	under	under	under	over	over	under	under	under	under	under	under	over	under	under	over	over	under	under	under	over	under	under	under	over	over	over	over	under	under	under	over	under	under	under	under	under	under	under	under	over	over	under	under	over	under	under	under	under	under	under	over	under	under	under	under	under	under	under	under	under	under	under	under	under	under	under	under	under	under	under	under	under	under	under	under	over	under	over	over	under	under	under	under	under	under	over	over	over	over	under	over	over	over	under	over	under	under	under	under	under	over	over	over	under	under	under	under	over	over	over	under	under	under	under	under	under	under	under	under	over	under	over	under	under	under	over	under	under	under	over	under	under	over	under	under	over	under	under	over	under	over	under	over	over	under	under	under	under	under	under	over	under	under	over	under	under	over	under	under	over	over	under
XMD14-99_IC50=Sensitive	9.52194e-34	2.07237e-05	0	1.19389e-85	0.0349437	0	3.77259e-96	1.69814e-07	3.81885e-51	0.425977	3.23026e-10	6.97322e-30	2.31666e-51	2.22045e-16	3.74081e-08	9.52628e-33	2.78833e-27	9.92325e-59	0.119567	8.75849e-72	3.95502e-67	2.25124e-22	1.10136e-33	1.55767e-40	1.79207e-30	0.406792	8.14252e-43	2.42341e-40	1.24301e-45	0	9.2215e-68	0	6.39597e-40	0.000161901	3.14176e-08	0	1.30321e-35	1.23917e-43	8.02421e-53	0.000642348	2.65128e-30	0	0	3.49298e-44	2.90374e-42	0	0	0	1.01909e-28	6.7806e-37	0	1.36012e-76	6.70187e-24	9.59127e-27	9.74998e-35	0	9.15015e-12	0	0	0	2.62754e-102	0	4.443e-29	8.11722e-21	2.48371e-41	0	0	0	0	8.59577e-35	0	0	NA	under	under	over	over	over	over	over	under	under	under	under	under	under	under	under	under	over	over	over	over	over	over	over	under	under	under	under	under	under	under	over	over	over	over	under	under	over	under	over	under	under	under	under	under	over	over	over	over	over	over	over	over	over	over	over	under	under	under	under	under	under	under	under	under	under	under	under	over	over	under	under	under	over	over	under	over	under	under	under	under	over	over	under	over	under	under	over	under	under	over	under	under	under	under	over	under	under	over	under	under	over	under	over	over	under	over	under	over	over	under	under	over	under	under	under	over	over	under	over	under	under	over	over	under	under	under	over	over	under	over	under	under	over	over	under	over	under	under	over	under	over	over	over	under	under	over	under	under	over	over	under	under	under	over	under	under	under	under	under	under	over	over	under	under	under	under	under	under	over	under	under	over	under	under	under	under	over	under	under	under	over	over	over	over	under	under	under	over	under	under	under	under	under	under	under	under	over	over	under	under	over	under	under	under	under	under	under	over	under	under	under	under	under	under	under	under	under	under	under	under	under	under	under	under	under	under	under	under	under	under	under	under	under	under	over	over	under	under	under	under	under	under	over	over	over	over	under	over	over	over	under	over	under	under	under	under	under	over	over	over	under	under	under	under	over	over	over	under	under	under	under	under	under	under	under	under	over	under	over	under	under	under	over	under	under	under	over	under	under	over	under	under	over	under	under	over	under	under	under	over	over	under	under	under	under	under	under	over	under	under	over	under	under	over	under	under	over	over	under
CP724714_IC50=Resistant	0	0.335528	1.56024e-06	0.000303628	0.513274	1.09048e-12	0.000289236	1.81441e-10	0.00232969	0.118534	6.24638e-06	0	2.28019e-05	0.0203842	0.000190423	0.176758	2.37895e-05	0.0250802	0.00101322	2.96176e-09	1.2804e-06	0.0109321	0	0.0189744	0.00442874	0.000716439	0.127868	2.0134e-15	0.0146185	4.03575e-15	0.293255	1.24468e-07	0	0.0018862	7.74499e-07	9.18732e-07	0.528893	3.06422e-14	0	0.478976	0	4.23922e-26	1.98267e-11	0	0	1.45522e-08	6.08486e-16	2.91605e-09	0	0	3.91554e-09	0	0	0	0	9.02601e-12	0	8.54635e-13	3.11067e-08	1.10627e-21	0	2.38203e-26	0	5.25079e-08	0	7.31757e-15	3.1654e-15	3.0601e-16	8.89913e-07	0	2.24695e-20	6.66283e-20	1.4118e-28	NA	over	under	under	under	under	under	over	over	over	over	over	over	under	over	over	under	under	under	under	under	under	under	over	over	over	over	over	over	over	under	under	under	under	over	over	under	under	under	over	over	over	over	over	under	under	under	under	under	under	under	under	under	under	under	over	over	over	over	over	over	over	over	over	over	over	over	under	under	over	over	over	under	under	over	under	over	under	over	under	under	under	over	under	over	over	under	over	over	under	over	over	under	under	under	over	over	under	over	over	under	over	under	under	over	under	over	under	under	under	over	under	over	over	under	under	under	over	under	over	over	under	under	under	over	over	under	under	over	under	over	over	under	under	over	under	over	over	under	over	under	under	under	over	over	under	over	over	under	under	over	over	under	under	under	under	under	over	over	under	under	under	over	over	over	over	under	under	under	under	under	under	under	over	under	over	under	under	under	over	under	under	under	under	over	over	over	under	under	under	under	over	over	over	over	over	under	under	over	over	under	under	over	under	over	under	over	under	over	under	under	over	over	over	over	under	under	under	over	over	under	over	under	over	under	under	over	over	under	over	over	under	under	over	under	under	over	over	over	over	over	over	under	under	under	under	under	under	under	under	over	under	over	over	under	over	over	under	under	under	over	over	under	over	under	under	under	over	over	over	under	over	under	over	over	over	under	over	under	over	over	under	under	over	over	under	under	over	over	under	under	under	under	over	over	under	under	under	over	under	under	over	over	under	under	over	under	under	under	over	under	under	over	under	under	under	under	under	over
LY317615_IC50=Resistant	0.188694	0.956089	0.0175187	0.000519046	0.266363	1.43866e-16	3.39856e-07	0.32332	0.000105491	0.0828087	2.15743e-06	0.583614	0.329911	0.0127269	3.85997e-06	0.00387288	0.0927411	0.00578937	0.000162377	4.88962e-15	0.0654211	0.437205	7.54136e-05	4.24249e-06	2.03385e-06	0.0507029	1.53919e-05	4.64472e-19	7.20261e-11	5.97595e-17	9.88709e-11	5.09154e-13	0.567634	0.0155912	1.40776e-07	2.64928e-16	3.28486e-06	0.64194	0.756626	3.84085e-06	0	1.64097e-25	1.70691e-24	0	5.89018e-08	7.79655e-11	4.32184e-19	1.5496e-11	0	0	1.29993e-09	0	0	0	0	1.49139e-25	1.00345e-05	5.94573e-12	8.12368e-09	3.28112e-27	0	1.08241e-32	0	0	0.201362	2.18441e-23	4.34018e-19	3.0542e-18	4.55542e-14	0	1.67885e-24	1.19439e-28	1.52908e-29	0	NA	under	under	under	under	under	over	over	over	over	over	over	under	over	over	under	under	under	under	under	under	under	over	over	over	over	over	over	over	under	under	under	under	over	over	under	under	under	over	over	over	over	over	under	under	under	under	under	under	under	under	under	under	under	over	over	over	over	over	over	over	over	over	over	over	over	under	under	over	over	over	under	under	over	under	over	under	over	under	under	under	over	under	over	under	under	over	over	under	over	over	under	under	under	under	over	under	over	over	under	over	under	under	over	under	over	under	under	under	over	under	over	over	under	under	under	over	under	over	over	under	under	under	over	over	under	under	over	under	over	over	under	under	over	under	over	over	under	over	under	under	under	over	over	under	over	over	under	under	under	over	under	under	under	under	under	over	over	under	under	under	over	over	over	over	over	under	under	under	over	under	under	under	under	over	under	under	over	over	under	under	under	under	under	over	over	under	under	under	under	over	over	over	over	over	under	under	over	over	under	under	under	under	under	over	over	under	over	under	under	over	over	over	over	under	under	under	under	over	under	over	under	over	under	under	under	over	under	over	over	under	under	over	under	under	over	under	over	over	under	over	under	under	under	under	over	under	under	under	under	under	over	under	under	over	over	under	under	under	over	over	under	under	under	under	under	over	over	over	under	under	under	over	under	over	under	over	under	over	over	over	under	under	over	under	under	over	over	under	over	under	under	under	under	under	under	under	under	under	under	over	over	under	under	over	under	under	under	under	under	under	over	under	under	under	under	under	over
QL-XI-92_IC50=Sensitive	4.34765e-27	2.22999e-10	0	1.06994e-76	0.874345	0	4.9621e-69	7.84991e-09	1.12929e-79	0.148744	1.28783e-05	1.03373e-22	1.48945e-36	0	0.926676	4.44142e-30	6.14203e-22	2.43506e-60	0.153352	2.801e-60	2.20291e-37	1.23662e-18	4.2225e-30	6.00353e-29	3.99604e-23	0.0305027	1.62485e-50	4.13987e-60	5.67134e-52	0	1.41435e-52	0	7.68349e-33	0.0011884	0.00377761	0	5.90585e-19	2.40602e-32	5.6829e-50	0.00589242	1.82925e-15	0	0	2.07472e-40	2.37565e-43	0	0	0	2.49947e-26	1.50436e-17	0	3.93327e-66	1.19425e-16	1.68554e-27	5.16399e-23	0	1.2225e-10	0	0	0	8.36191e-54	0	6.84061e-20	1.06117e-17	4.36206e-16	0	0	0	0	9.1852e-35	0	0	0	3.50237e-29	8.39387e-29	NA	over	over	over	over	under	under	under	under	under	under	under	under	under	over	over	over	over	over	over	over	under	under	under	under	under	under	under	over	over	over	over	under	under	over	over	over	under	under	under	under	under	over	over	over	over	over	over	over	over	over	over	over	under	under	under	under	under	under	under	under	under	under	under	under	over	over	under	under	under	over	over	under	over	under	under	under	under	over	over	under	over	under	under	over	under	under	over	under	under	under	under	over	under	under	over	under	under	over	under	over	over	under	over	under	over	over	under	under	over	under	under	under	over	over	under	over	under	under	under	over	under	under	under	over	over	under	over	under	under	over	over	under	over	under	under	over	under	over	over	over	under	under	over	under	under	over	over	under	under	under	over	under	under	under	under	under	under	over	over	under	under	under	under	under	under	over	under	under	over	over	under	under	under	over	under	under	under	over	over	over	over	under	under	under	over	under	under	under	under	under	under	under	under	over	over	under	under	over	under	under	under	under	under	under	over	under	under	under	under	under	under	under	under	under	under	under	under	under	under	under	under	under	under	under	under	under	under	under	over	under	under	over	over	under	under	under	under	under	under	over	over	over	over	under	over	over	over	under	over	under	under	under	under	under	over	over	over	under	under	under	under	over	over	over	under	under	under	under	under	under	under	under	under	over	under	over	under	under	under	over	under	under	under	over	under	under	over	under	under	over	under	under	over	under	under	under	over	over	under	under	under	under	under	under	over	under	under	over	under	under	over	under	under	over	over	under
PHA-793887_IC50=Sensitive	2.64144e-33	8.10451e-10	0	1.79842e-56	6.06851e-05	0	4.58765e-115	3.60957e-08	9.02327e-60	0.188311	0.000141536	1.62994e-25	6.84474e-53	0	0.0787176	2.28373e-31	3.83108e-29	8.57564e-43	0.000194	7.63504e-43	4.76792e-42	1.29744e-18	7.88745e-32	1.3066e-38	8.31805e-27	0.215099	6.06885e-68	2.55426e-39	7.36226e-53	0	2.40617e-55	1.33227e-15	6.43669e-41	4.2644e-05	1.06998e-05	0	1.33646e-10	2.65066e-38	8.44549e-39	1.85134e-06	1.01251e-21	0	0	3.76871e-41	1.88087e-26	0	0	0	2.65885e-24	1.32111e-32	0	5.36721e-48	1.67212e-14	1.22499e-21	1.07724e-27	0	3.80011e-07	0	0	0	3.85591e-71	0	2.84565e-32	6.55676e-25	2.32282e-41	0	0	0	0	5.59419e-25	0	0	0	2.16407e-27	1.09798e-22	0	NA	under	over	over	under	under	under	under	under	under	under	under	under	over	over	over	over	over	over	over	under	under	under	under	under	under	under	over	over	over	over	under	under	over	under	over	under	under	under	under	under	over	over	over	over	over	over	over	over	over	over	over	under	under	under	under	under	under	under	under	under	under	under	under	over	over	under	under	under	over	over	under	over	under	under	under	under	over	over	under	over	under	under	over	under	under	over	under	under	under	under	over	under	under	over	under	under	over	under	over	over	under	over	under	over	over	under	under	over	under	under	under	over	over	under	over	under	under	under	over	under	under	under	over	over	under	over	under	under	over	over	under	over	under	under	over	under	over	over	over	under	under	over	under	under	over	over	under	under	under	over	under	under	under	under	under	under	over	over	under	under	under	under	under	under	over	under	under	over	over	under	under	under	over	under	under	under	over	over	over	over	under	under	under	over	under	under	under	under	under	under	under	under	over	over	under	under	over	under	under	under	under	under	under	over	under	under	under	under	under	under	under	under	under	under	under	under	under	under	under	under	under	under	under	under	under	under	under	under	under	under	over	over	under	under	under	under	under	under	over	over	over	over	under	over	over	over	under	over	under	under	under	under	under	over	over	over	under	under	under	under	over	over	over	under	under	under	under	under	under	under	under	under	over	under	over	under	under	under	over	under	under	under	over	under	under	over	under	under	over	under	under	over	under	under	under	over	over	under	under	under	under	under	under	over	under	under	over	under	under	over	under	under	over	over	under
EHT 1864_IC50=Sensitive	1.40132e-09	0.154618	0.0104518	5.7535e-18	0.00352228	0.897397	1.00997e-16	0.0137758	1.41474e-10	0.00240139	3.36e-05	6.57429e-06	5.16201e-24	0.439991	0.0082604	5.25351e-05	1.92656e-05	1.84207e-20	0.102662	1.16036e-07	1.35339e-17	0.0648888	3.11783e-08	4.36518e-13	0.108203	0.515485	1.4887e-24	5.42702e-21	1.12002e-06	0.0066705	1.70504e-08	0.250333	1.78808e-08	0.000973565	0.00785802	3.92419e-12	8.04657e-06	4.36218e-17	3.8829e-14	0.0996201	6.61477e-12	0.00448392	0.00329191	6.29876e-20	1.18019e-14	0.0259352	0.052611	0.34812	5.82294e-10	1.21165e-29	0.693817	2.26263e-25	1.23217e-14	1.45111e-07	1.17069e-09	0.103829	3.31665e-05	0.00388545	0.854903	0.0515424	5.35915e-27	0.00248989	4.39529e-07	8.07696e-08	1.37284e-23	0.140432	0.0102902	0.855599	0.753429	8.67766e-18	0.984215	0.118901	0.0283826	4.26572e-11	3.33385e-06	0.49944	0.825681	NA	under	under	under	under	under	under	under	under	under	under	under	under	over	over	under	over	over	over	under	under	under	under	under	under	under	over	under	over	over	under	under	over	over	under	under	under	under	under	under	over	under	over	under	over	over	over	over	over	over	under	under	under	under	under	under	under	under	under	under	under	under	under	under	over	under	under	under	over	over	under	over	under	over	under	under	over	under	under	over	under	under	over	under	under	over	under	under	under	over	over	under	under	over	under	under	over	under	over	over	under	over	under	over	over	under	under	over	under	under	over	over	over	under	over	under	under	over	under	under	under	under	over	over	under	over	under	under	over	under	under	under	under	under	over	under	over	over	under	under	under	over	under	under	under	under	under	under	under	over	under	under	under	under	under	under	over	under	under	under	under	under	under	under	over	under	under	under	under	under	under	under	over	under	under	under	over	over	under	under	under	under	under	over	under	under	under	under	under	under	under	under	under	over	under	under	over	under	under	under	under	under	under	over	under	under	under	under	under	under	under	under	under	under	under	under	under	under	under	under	under	under	under	under	under	under	under	under	under	under	under	under	under	under	under	under	under	under	over	over	over	over	under	over	over	under	under	under	under	under	over	under	under	over	over	over	under	under	under	under	over	over	under	under	under	under	under	under	under	under	under	under	over	under	over	under	under	under	over	under	under	under	over	under	under	under	under	under	over	under	under	over	under	under	under	over	over	under	under	under	under	under	under	under	under	under	over	under	under	over	under	under	over	over	under
WZ3105_IC50=Sensitive	6.51125e-24	2.33162e-08	0	1.74728e-85	2.25131e-08	0	1.16609e-93	9.87083e-11	5.25162e-75	0.0141136	1.79298e-12	4.51545e-26	1.20743e-38	0	0.00128037	6.4509e-30	3.02375e-34	3.89018e-75	0.181821	2.61126e-50	5.80606e-51	7.67991e-25	5.43881e-46	2.57505e-38	2.83273e-46	0.896237	1.45517e-32	9.61358e-36	3.42138e-47	0	2.23635e-58	0	2.44863e-45	2.74438e-07	0.0120643	0	3.69899e-15	1.97349e-64	2.20188e-51	5.30654e-06	5.92675e-24	0	0	8.19082e-54	1.6589e-50	0	0	0	2.21039e-48	1.35337e-51	0	1.78504e-54	4.66373e-25	2.70401e-38	1.5168e-24	0	1.76816e-15	0	0	0	9.12957e-56	0	5.99221e-26	9.80126e-45	3.06566e-42	0	0	0	0	5.89717e-27	0	0	0	1.79411e-22	8.16068e-41	0	0	0.012408	NA	over	under	under	under	under	under	under	under	under	under	over	over	over	over	over	over	over	under	under	under	under	under	under	under	over	over	over	over	under	under	over	under	over	under	under	under	under	under	over	over	over	over	over	over	over	over	over	over	over	under	under	under	under	under	under	under	under	under	under	under	under	over	over	under	under	under	over	over	under	over	under	under	under	under	over	over	under	over	under	under	over	under	under	over	under	under	under	under	over	under	under	over	under	under	over	under	over	over	under	over	under	over	over	under	under	over	under	under	under	over	over	under	over	under	under	under	over	under	under	under	over	over	under	over	under	under	over	over	under	over	under	under	over	under	over	over	over	under	under	over	under	under	over	over	under	under	under	over	under	under	under	under	under	under	over	over	under	under	under	under	under	under	over	under	under	over	under	under	under	under	over	under	under	under	over	over	over	over	under	under	under	over	under	under	under	under	under	under	under	under	under	over	under	under	over	under	under	under	under	under	under	over	under	under	under	under	under	under	under	under	under	under	under	under	under	under	under	under	under	under	under	under	under	under	under	under	under	under	over	over	under	under	under	under	under	under	over	over	over	over	under	over	over	over	under	over	under	under	under	under	under	over	over	over	under	under	under	under	over	over	over	under	under	under	under	under	under	under	under	under	over	under	over	under	under	under	over	under	under	under	over	under	under	over	under	under	over	under	under	over	under	over	under	over	over	under	under	under	under	under	under	over	under	under	over	under	under	over	under	under	over	over	under
GW-2580_IC50=Sensitive	8.16184e-06	1.16535e-05	0	1.43005e-18	0.152797	1.22125e-14	2.90685e-08	9.8722e-06	2.21883e-05	0.0498916	0.0159348	5.74263e-08	1.10069e-15	0	3.47388e-05	2.2298e-13	5.79447e-16	8.87899e-22	0.661281	0.152096	3.58995e-21	7.68004e-09	1.41648e-12	2.2518e-17	0.18569	0.163806	4.06848e-11	0.0184572	8.38099e-18	1.60769e-05	1.54539e-17	0.689905	2.2348e-10	0.803112	0.553608	2.53197e-06	0.016076	9.42808e-15	3.6883e-17	0.21317	1.04811e-13	0.000179601	3.91975e-12	1.35365e-15	1.69226e-11	5.9952e-15	0	2.76036e-10	3.9211e-12	1.51728e-06	0	2.74464e-18	3.59654e-10	2.08289e-07	2.055e-08	0	0.000246466	0	0	4.44089e-15	8.07119e-38	2.22045e-16	1.41747e-07	3.61971e-10	7.1663e-09	0	0	0	0.202102	1.73857e-10	0	0	0	1.62282e-09	4.87786e-11	0	0	0.603757	0	NA	under	under	under	under	under	under	under	under	under	over	over	over	over	over	over	over	under	under	under	under	under	under	under	over	over	over	over	under	under	over	under	over	under	under	under	under	under	over	over	over	over	over	over	over	over	over	over	over	under	under	under	under	under	under	under	under	under	under	under	under	over	over	under	under	under	over	over	under	over	under	over	under	over	under	over	under	over	under	under	over	under	under	over	under	under	under	under	over	under	under	over	under	under	over	under	over	over	under	over	under	over	over	under	under	over	under	under	over	over	over	under	over	under	under	over	over	under	under	under	over	over	under	over	under	under	over	over	under	over	under	under	over	under	over	over	over	under	under	over	under	under	over	over	under	under	over	over	under	under	under	under	under	under	over	over	under	under	under	under	under	under	over	under	under	over	under	under	under	under	over	under	over	under	over	over	under	over	over	under	under	over	over	under	under	under	under	under	under	under	over	over	under	under	under	under	under	under	under	under	under	over	under	under	under	under	under	under	over	under	under	under	under	under	under	under	under	under	under	under	under	under	under	under	under	over	over	under	over	over	under	under	under	under	under	under	over	over	over	over	under	over	over	over	under	over	under	under	over	under	under	over	over	over	under	under	under	under	over	over	over	under	under	under	under	under	under	under	under	under	over	under	over	under	under	under	over	under	under	under	over	under	under	over	under	over	over	under	under	over	under	over	under	over	over	under	under	over	under	under	under	under	under	under	over	under	under	over	over	under	over	over	under
GSK2126458_IC50=Resistant	0.463742	0.0389802	4.77819e-07	0.324427	0.00202609	2.33399e-21	7.70736e-14	0.000282689	0.144101	0.000362779	0.000167002	0.665237	1.20225e-05	0.00210162	9.58297e-09	1.50629e-15	0.0854129	0.00534298	7.77607e-07	1.70483e-18	1.10126e-20	0.95867	0.821644	0.514735	5.94352e-06	0.00798827	1.48841e-07	1.0145e-39	0.00192689	2.798e-23	5.5335e-08	2.77752e-13	0.000358953	1.94336e-06	6.8833e-09	1.06172e-17	0.000195187	0.426119	0.247869	0.776343	0	1.80783e-30	4.81595e-19	0	0.347976	3.3455e-15	2.40471e-29	6.76413e-18	0	0	2.79147e-23	0	0	0	0	5.81432e-23	0.102976	8.19469e-31	1.81521e-11	5.86428e-60	0	2.7445e-26	1.46072e-11	0	0.210064	2.4703e-37	4.23706e-24	2.02542e-18	1.11755e-14	2.66454e-15	3.47439e-33	1.21884e-19	1.75696e-37	0	0	1.16143e-38	2.77176e-43	6.50604e-12	4.47979e-46	4.61287e-11	NA	over	over	over	over	over	under	over	over	under	under	under	under	under	under	under	over	over	over	over	over	over	over	under	under	under	under	over	over	under	under	under	over	over	over	over	under	under	under	under	under	under	under	under	under	under	under	under	over	over	over	over	over	over	over	over	over	over	over	over	under	under	over	under	over	under	under	over	under	over	under	over	under	under	under	over	under	over	under	under	under	over	under	over	over	under	under	under	under	over	under	over	over	under	under	under	under	under	under	over	under	under	under	over	under	over	over	under	under	under	over	under	over	over	under	under	under	over	over	under	under	over	under	over	over	under	under	over	under	over	under	under	over	under	under	under	over	over	under	over	over	under	under	under	over	under	under	under	over	under	over	over	under	under	under	over	over	under	under	under	under	under	under	under	under	under	over	under	over	under	under	under	under	under	under	under	under	under	over	over	under	under	under	under	over	over	over	over	over	under	under	under	under	under	under	under	under	under	under	under	under	under	under	under	over	under	over	under	under	under	under	under	under	under	under	under	over	under	under	under	over	under	over	under	under	under	over	under	under	under	under	over	over	under	over	under	under	under	under	under	under	under	under	under	under	under	under	under	over	over	under	under	under	over	over	under	under	under	under	under	over	over	under	under	under	under	over	under	under	under	over	under	over	over	under	under	under	over	over	under	under	over	under	under	under	under	under	under	under	under	under	over	under	under	over	over	under	under	over	under	under	under	over	under	under	over	under	under	under	under	under	over
QL-XI-92_IC50=Resistant	0	0.840452	1.28212e-05	0	7.40818e-09	7.52936e-21	0.615325	0	6.66134e-16	0.00401099	3.01967e-05	0	0	7.44161e-06	0.000153232	0.656967	0	0.323975	1.58474e-11	2.39275e-21	0	0.792281	0	7.86439e-06	1.97514e-05	0.0841363	0.227327	7.26102e-33	0.094983	3.39579e-20	5.73644e-10	1.6255e-16	0	6.14919e-08	2.05758e-09	7.39074e-16	0.433117	0	0	0.101448	0	3.99137e-46	1.08235e-19	0	0	5.44127e-14	1.18107e-26	9.05121e-16	0	0	1.36111e-15	0	0	0	0	4.6698e-25	0	2.11278e-31	1.54253e-13	1.80626e-44	0	1.50436e-30	0	0	0	1.49339e-31	2.02496e-25	4.42339e-27	5.99961e-13	0	2.05694e-39	1.70207e-24	4.3694e-35	0	0	3.68707e-30	4.07159e-45	2.48554e-19	8.41329e-43	3.08872e-15	0	NA	over	over	over	over	under	over	over	under	under	under	under	under	under	under	over	over	over	over	over	over	over	under	under	under	under	over	over	under	under	under	over	over	over	over	over	under	under	under	under	under	under	under	under	under	under	under	over	over	over	over	over	over	over	over	over	over	over	over	under	under	over	over	over	under	under	over	under	over	under	over	under	under	under	over	under	over	over	under	over	over	under	over	over	under	under	under	over	over	under	over	over	under	over	under	under	over	under	over	under	under	over	over	under	over	over	under	under	under	over	under	over	over	under	under	over	over	over	under	under	over	under	over	over	under	under	over	under	over	over	under	over	under	under	under	over	over	under	over	over	under	under	over	over	under	under	over	over	over	over	over	over	under	under	under	over	over	over	under	under	under	over	over	under	under	over	over	over	under	under	under	over	under	under	under	under	under	over	over	under	under	under	under	over	over	over	over	over	under	under	over	over	under	under	over	under	over	over	over	under	under	under	under	over	over	over	under	under	under	under	over	over	under	over	over	over	under	under	over	over	under	over	over	under	under	over	under	under	over	under	over	over	over	over	under	under	under	under	under	under	under	under	over	under	over	over	under	over	over	under	under	under	over	over	under	over	under	under	under	over	over	over	over	over	under	over	over	under	under	over	under	over	over	under	under	over	over	under	under	over	over	under	over	under	under	under	over	under	under	under	over	under	under	over	over	under	under	over	under	under	over	over	under	under	over	under	under	under	under	under	over
GW-2580_IC50=Resistant	0	0.47442	0.106346	0	0.009237	2.63489e-06	0.00608494	0	0.00056634	0.787154	3.18533e-06	0	0	0.0187525	0.000952378	4.09636e-08	0	0.0156514	2.20757e-06	4.24745e-08	8.76632e-13	0.0349473	0	0.0666965	9.34587e-05	0.642325	0.125644	2.0422e-23	0.242945	2.16265e-08	1.21528e-06	5.81314e-07	0	0.00566367	1.10304e-07	3.84825e-09	0.00485278	0	0	0.129073	0	1.34228e-28	3.7384e-06	0	0	2.88903e-05	1.57682e-07	5.929e-05	0	0	3.66062e-05	0	0	2.41751e-07	0	1.59671e-08	0	7.77096e-13	0.000297486	4.50418e-17	0	6.3862e-22	0	0.000197094	0	4.39737e-13	1.69612e-16	2.77177e-07	4.71483e-09	0	2.14648e-14	1.59732e-12	4.29441e-24	0	6.21725e-15	3.40291e-12	7.38313e-29	2.0963e-09	1.79316e-21	9.38778e-06	1.95151e-07	0	NA	over	over	over	under	over	over	under	under	under	under	under	under	under	over	over	over	over	over	over	over	under	under	under	under	over	over	under	under	under	over	over	over	over	over	under	under	under	under	under	under	under	under	under	under	under	over	over	over	over	over	over	over	over	over	over	over	over	under	under	over	over	over	under	under	over	under	over	under	over	under	under	under	over	under	over	over	under	over	over	under	over	over	under	under	under	over	over	under	over	over	under	over	under	under	over	under	over	under	under	over	over	under	over	over	under	under	under	over	under	over	over	under	under	over	over	over	under	under	over	under	over	over	under	under	over	under	over	over	under	over	under	under	under	over	over	under	over	over	under	under	over	over	under	under	over	under	over	over	over	over	under	under	over	over	over	over	under	under	under	under	over	under	under	over	over	over	under	under	over	over	under	under	under	under	over	over	over	under	under	under	under	over	over	over	over	over	under	under	over	over	under	under	over	under	over	over	over	under	under	under	under	over	over	over	over	over	under	under	over	over	under	over	under	over	under	under	over	over	under	over	over	under	under	over	under	under	over	over	over	over	over	over	under	under	under	under	over	under	under	under	over	under	over	over	under	over	over	under	under	under	over	over	under	over	under	under	under	over	over	over	over	over	under	over	over	under	under	over	under	over	over	under	under	over	over	under	under	over	over	under	over	under	under	over	over	under	under	under	over	under	under	over	over	under	under	over	under	under	under	over	under	under	over	under	under	under	under	under	over
BX-912_IC50=Resistant	2.80957e-11	0.149906	9.8185e-17	0	5.05671e-29	1.90531e-55	0.209995	0	5.9952e-15	3.81179e-20	6.88565e-17	0	0	5.74024e-12	2.55285e-18	0.0777656	0	0.339025	2.35182e-26	1.30753e-16	4.51655e-08	0.000247653	0	2.51333e-09	0.00096855	6.12126e-07	0.0484703	1.7372e-45	2.22045e-16	2.21374e-49	0	2.2878e-49	0	2.18252e-10	2.84719e-23	1.9503e-42	2.65711e-07	0	0	0.000201081	0	2.10451e-69	1.52585e-41	1.17801e-11	0	4.44043e-36	1.45619e-57	1.14906e-38	0	0	7.06615e-31	0	0	5.00007e-10	0.0113156	2.68083e-56	0	5.54206e-60	1.93178e-19	7.2789e-81	0	3.97386e-88	0	0	0.000558204	1.12815e-60	5.68008e-86	2.41981e-38	4.98973e-24	0	5.40882e-87	7.74568e-88	1.18258e-116	5.57498e-08	0.00144581	1.13719e-125	1.24787e-145	1.18025e-10	4.51551e-165	4.60911e-36	2.92877e-13	0	0	NA	over	over	over	over	over	under	under	under	under	under	under	under	over	over	over	over	over	over	over	under	under	under	under	over	over	under	under	under	over	over	over	over	over	under	under	under	under	under	under	under	under	under	under	under	over	over	over	over	over	over	over	over	over	over	over	over	under	under	over	over	over	under	under	over	under	over	under	over	under	under	under	over	under	over	over	under	over	over	under	over	over	under	under	under	over	over	under	over	over	under	over	under	under	under	under	under	under	under	over	over	under	over	over	under	under	under	over	under	over	over	under	under	over	over	under	under	under	over	under	over	over	under	under	over	under	over	over	under	over	under	under	under	over	over	under	over	over	under	under	over	over	under	under	under	over	over	over	over	over	under	under	under	under	over	over	under	under	under	under	under	under	under	over	over	over	under	under	over	under	under	under	under	under	under	over	under	under	under	under	under	under	over	over	over	over	under	under	over	over	under	under	over	under	over	under	under	under	under	under	under	over	under	over	under	over	under	under	over	over	under	over	under	under	under	under	over	over	under	over	over	under	under	over	under	under	over	under	over	over	over	over	under	under	under	under	under	under	under	under	over	under	under	over	under	over	over	under	under	under	under	over	under	over	under	under	under	over	over	over	over	over	under	over	over	under	under	over	under	over	over	under	under	over	over	under	under	over	over	under	under	under	under	under	over	under	under	under	over	under	under	under	over	under	under	over	under	under	over	over	under	under	over	under	under	under	under	under	over
WZ3105_IC50=Resistant	0.923411	0.000359851	3.88546e-09	0	7.38232e-07	5.58079e-21	4.85987e-15	0.000628755	0.85855	0.216944	3.56719e-14	0.221538	0.14674	2.995e-11	1.44549e-14	1.77149e-07	0.00055169	0.000243092	1.27237e-11	3.95671e-36	1.36491e-11	0.00900208	0.201572	3.95599e-08	8.38083e-11	7.20702e-09	1.73198e-05	5.69039e-43	1.0544e-06	1.29581e-20	1.08554e-08	1.79202e-25	0.129586	1.87351e-06	2.16965e-07	4.28423e-24	0.000140394	0.066605	0.913699	0.242393	0	1.41023e-50	1.27696e-50	0	0.000791368	4.61108e-16	1.07592e-29	2.58687e-15	0	0	5.14596e-20	3.48267e-10	0	0	0	4.19266e-20	0.0506461	3.76212e-28	2.6615e-18	3.89575e-29	0	6.64859e-33	2.05835e-13	1.15034e-10	0.000194457	3.37433e-27	6.16763e-25	1.72581e-22	1.18836e-19	4.62707e-07	1.76532e-37	2.15317e-30	2.54167e-49	5.77316e-15	0	5.00586e-40	2.18851e-51	5.67226e-19	1.29314e-49	9.55881e-13	0	0	0	1.52468e-07	NA	over	under	over	over	under	under	under	under	under	under	under	over	over	over	over	over	over	over	under	under	under	under	over	over	under	under	under	over	over	over	over	over	under	under	under	under	under	under	under	under	under	under	under	over	over	over	over	over	over	over	over	over	over	over	over	under	under	over	over	over	under	under	over	under	over	under	over	under	under	under	over	under	over	under	under	over	over	under	over	over	under	under	under	under	over	under	over	over	under	under	under	under	over	under	under	under	under	under	over	under	over	over	under	under	under	over	under	over	over	under	under	under	over	over	under	under	over	under	over	over	under	under	over	under	over	over	under	over	under	under	under	over	over	under	over	over	under	under	over	over	under	under	under	over	over	over	over	under	under	under	over	over	under	over	over	under	under	under	under	under	under	over	under	over	under	under	under	under	under	under	under	under	under	over	over	under	under	under	under	under	over	over	under	under	over	under	under	over	under	under	under	under	under	under	under	under	over	under	under	under	under	over	under	under	under	under	under	under	under	under	under	under	under	under	under	over	under	over	over	under	under	over	under	under	under	under	over	over	under	over	under	under	under	under	under	under	under	under	under	under	over	under	under	over	over	under	under	under	over	over	under	under	under	under	under	over	over	under	under	under	under	over	under	under	under	over	under	over	over	under	under	under	over	over	under	under	over	under	under	under	under	over	under	under	under	under	over	under	under	over	over	under	under	over	under	under	under	under	under	under	over	under	under	under	under	under	over
TG101348_IC50=Resistant	3.15978e-08	0.00692492	1.52265e-06	6.42184e-10	9.8261e-05	1.22231e-21	0.00348667	0	1.14353e-13	2.67165e-07	6.43307e-09	0.000345478	0	5.48197e-08	1.75624e-11	0.000418143	0	0	3.77786e-10	0.000742271	2.20235e-06	0.0189088	0	0	1.62437e-09	7.07485e-06	0	4.88358e-16	0.0241123	6.29738e-13	2.07838e-10	4.14008e-15	7.96057e-10	4.51657e-08	1.64778e-09	9.32076e-30	0.000107115	0	3.15565e-09	0.0175939	7.01639e-12	9.10563e-42	7.17193e-23	3.02877e-05	0	4.41129e-26	5.24749e-21	4.21299e-11	0	0	6.58905e-18	0	0	0	0	1.16324e-20	6.66134e-16	8.90079e-32	1.84451e-09	5.64212e-29	1.48039e-08	8.11479e-36	0	0	0.000194574	2.13592e-27	9.79454e-24	1.44208e-16	8.60626e-22	0	2.74729e-28	2.82226e-38	1.28978e-49	0.000154338	1.44692e-08	8.99098e-40	3.88746e-32	5.63667e-24	1.08982e-59	4.06865e-18	0	0	4.55191e-14	0	1.84741e-13	NA	over	over	over	under	under	under	under	under	under	under	over	over	over	over	under	over	over	under	under	under	under	over	over	under	over	under	over	over	over	over	over	under	under	under	under	under	under	under	under	under	under	under	over	over	over	over	over	over	over	over	over	over	over	over	under	under	over	over	over	under	under	over	under	over	under	over	over	under	under	over	under	over	over	under	over	over	under	over	over	under	under	under	over	over	under	over	over	under	over	under	under	under	under	under	under	under	over	over	under	over	over	under	under	under	over	under	over	over	under	under	over	over	under	under	under	over	under	over	over	under	under	over	under	over	over	under	over	under	under	under	over	over	under	over	over	under	under	over	over	under	under	over	over	under	over	over	over	under	under	under	over	over	over	under	under	under	under	under	under	under	under	over	over	under	under	over	over	under	under	under	over	under	over	over	under	under	under	under	over	over	over	over	over	under	under	over	over	under	under	over	over	over	under	under	under	under	under	over	over	under	over	under	over	under	under	over	over	under	over	over	over	under	over	over	over	under	over	over	under	under	over	under	over	over	under	over	over	over	over	under	under	under	under	under	under	under	under	over	under	over	over	under	over	over	under	under	under	over	over	under	over	under	under	under	over	over	over	over	over	under	over	over	under	under	over	under	over	over	under	under	over	over	over	under	over	over	under	under	under	under	under	over	under	over	under	over	under	under	over	over	under	over	over	under	under	under	over	under	over	over	under	under	under	under	under	over
CP724714_IC50=Sensitive	0.257455	0.474892	0.00873445	0.257204	0.000115834	0.0127171	0.0423583	1.58974e-05	0.159273	0.0023385	1.53597e-06	0.337162	9.96836e-05	0.141427	0.00735663	8.76898e-06	0.0788453	5.81837e-05	9.97434e-07	0.00875044	0	6.12262e-05	1.0901e-05	0.000119285	8.53891e-07	0.209365	0.00101254	5.35095e-08	0.645168	3.8954e-05	0.0900065	2.13847e-07	0.0106497	0.951157	0.016164	0.089319	0.227002	0.703579	0.000794335	0.277031	1.75996e-05	0.135077	0.0309839	3.11891e-14	0.134375	0.149585	1.09455e-06	0.0323294	0.000220714	2.62016e-10	0.0879738	1.18913e-07	1.66795e-06	1.93297e-10	3.13567e-09	0.533355	0.749905	0.0607608	0.0337842	0.00204951	2.22154e-12	1.24221e-05	0.00644476	4.69706e-09	1.42144e-08	0.01392	0.0951588	2.36099e-05	0.159713	0.799528	0.0278738	2.5264e-07	0.00200363	5.78481e-08	3.79168e-11	0.000354347	4.97667e-07	0.339968	7.38512e-08	0.36686	6.95574e-11	1.38824e-05	0.0716521	0.956818	7.71046e-16	0.0585824	NA	over	under	under	under	over	under	over	under	under	under	under	under	under	under	under	under	under	over	under	under	over	under	under	over	under	under	under	under	over	over	under	under	under	under	under	under	under	under	under	under	under	under	under	under	over	under	under	under	under	under	over	under	under	over	over	under	over	over	under	under	under	under	under	under	under	under	over	under	under	under	under	under	under	over	under	under	under	under	under	under	under	over	under	over	over	under	under	over	under	under	under	over	under	under	under	over	under	under	under	under	over	under	under	under	under	under	under	under	under	over	under	under	under	under	under	under	under	over	under	under	under	under	under	over	over	under	over	under	under	under	under	under	under	over	under	under	under	under	under	under	under	under	under	over	under	over	under	over	under	under	over	under	under	under	under	over	under	under	under	under	over	under	under	under	over	under	under	over	under	under	under	under	under	under	over	under	under	under	under	under	under	under	under	under	over	under	under	under	over	under	under	over	under	under	under	under	under	over	under	over	under	over	under	under	over	over	under	over	under	under	under	under	under	under	under	under	over	under	under	over	under	under	under	under	over	under	under	under	under	over	under	under	under	under	under	over	under	under	under	over	under	over	under	under	under	under	under	under	under	over	under	under	under	under	over	under	over	over	under	under	over	under	under	over	under	under	under	under	under	over	under	under	under	over	under	under	over	under	under	under	over	under	under	under	under	under	under	under	under	under	under	under	under	under	under	over	over	under	under	under	under	under	over	under	over
Linifanib_IC50=Resistant	0	6.56468e-06	0.817678	0	0.000235849	0.467802	0.00790172	0	5.47511e-11	0.00570218	0.0132961	3.16192e-13	0	0.944223	0.352172	0.000197665	0	0.00028144	0.0249753	4.69221e-05	5.04161e-11	0.894844	0	0.00289914	0.473302	0.0446244	0.00123728	3.29566e-07	0.00463351	0.000145096	0	0.00377173	0	0.00339064	0.058208	0.062059	8.74302e-09	0	0	0.761074	0	2.43255e-09	0.14761	0	0	0.0605051	0.0390049	0.0234266	0	0	0.795841	0	0	0.107979	3.02552e-05	0.0417889	0	2.121e-06	0.335571	0.00160378	0	5.38565e-05	0	0.0385557	0	2.31781e-05	0.000102952	0.0230141	0.0116572	0	0.00477958	0.00198978	1.13e-05	0	0	8.80664e-05	1.08387e-07	0.0127606	4.05125e-05	0.0426361	0.0180111	0	0	0	0.00168251	1.77421e-09	0.0458178	NA	over	under	under	under	under	under	under	under	over	over	over	over	over	over	over	under	under	under	under	over	over	under	under	under	over	over	over	over	over	under	under	under	under	under	under	under	under	under	under	under	over	over	over	over	over	over	over	over	over	over	over	over	under	under	over	over	over	under	under	over	under	over	under	over	under	under	under	over	under	over	over	under	over	over	under	over	over	under	under	under	over	over	under	over	over	under	over	under	under	over	under	over	under	under	over	over	under	over	over	under	under	under	over	under	over	over	under	under	over	over	over	under	under	over	under	over	over	under	under	over	under	over	over	under	over	under	under	under	over	over	under	over	over	under	under	over	over	under	under	over	under	under	over	over	over	under	under	under	over	over	over	under	under	under	under	over	under	under	over	over	over	under	under	over	over	under	under	under	under	over	over	over	under	under	under	under	over	over	over	over	over	under	under	over	over	under	under	over	under	over	over	over	under	under	under	under	over	over	over	over	over	over	over	over	over	under	over	under	over	under	under	over	over	under	over	over	under	under	over	under	under	over	over	over	over	over	over	under	under	under	under	under	under	under	under	over	under	under	over	under	over	over	under	under	under	over	over	under	over	under	under	under	over	over	over	over	over	under	over	over	under	under	over	under	over	over	under	under	over	over	under	under	over	over	under	over	under	under	under	over	under	under	under	over	under	under	over	over	under	under	over	under	under	over	over	under	under	over	under	under	under	over	under	over
PHA-793887_IC50=Resistant	0.0183573	0.000213394	4.00676e-10	3.62421e-12	1.44693e-07	1.29954e-29	2.41956e-22	1.41038e-06	4.59798e-05	0.0857729	7.10759e-08	0.00190672	1.45673e-06	1.36723e-07	3.31044e-14	2.36326e-06	0.00164505	0	1.69979e-08	7.57e-60	2.54319e-20	0.0275857	0.813516	0	5.26873e-15	5.62139e-07	1.64979e-13	4.02333e-59	1.02938e-11	7.95305e-28	1.26444e-11	6.42523e-22	0.0349202	2.15484e-09	2.20676e-08	7.78946e-34	0.000309222	0.538607	0.303822	0.0182223	0	4.29874e-45	6.94894e-20	0	0.65791	2.60904e-20	3.42905e-33	2.44682e-17	0	0	5.24187e-20	0	0	0	0	5.0018e-23	0.000267524	4.35998e-40	5.82818e-15	3.03081e-31	0	1.03692e-38	1.68532e-13	0	0.104365	1.56877e-43	4.9429e-27	1.47656e-19	1.82956e-18	2.57246e-06	5.92599e-61	5.61246e-29	4.97942e-68	0	0	1.38345e-44	5.60437e-36	6.8239e-21	6.94619e-58	1.52353e-17	0	0	3.06866e-13	6.00995e-11	0	0	2.49345e-11	4.09512e-08	NA	under	under	under	under	under	under	under	over	over	over	over	over	over	over	under	under	under	under	over	over	under	under	under	over	over	over	over	over	under	under	under	under	under	under	under	under	under	under	under	over	over	over	over	over	over	over	over	over	over	over	over	under	under	over	over	over	under	under	over	under	over	under	over	under	under	under	over	under	over	under	under	over	over	under	over	over	under	under	under	under	over	under	over	over	under	over	under	under	under	under	under	under	under	under	over	under	over	over	under	under	under	over	under	over	over	under	under	under	over	over	under	under	over	under	over	over	under	under	over	under	over	over	under	over	under	under	under	over	over	under	over	over	under	under	over	over	under	under	over	over	over	over	over	under	under	under	over	over	under	under	under	under	under	under	under	under	under	over	under	over	under	under	under	under	under	under	under	under	under	over	over	under	under	under	under	over	over	over	over	over	under	under	under	over	under	under	under	over	under	under	under	under	over	under	over	over	under	over	under	under	under	under	under	under	under	over	under	over	under	under	under	over	under	over	over	under	under	over	under	under	under	under	over	over	under	over	under	under	under	under	under	under	under	under	under	under	over	under	under	over	over	under	under	under	over	over	under	under	under	under	under	over	under	under	under	under	under	under	under	under	under	over	under	over	over	under	under	under	over	under	under	under	over	under	under	under	under	under	under	under	over	under	over	under	under	over	over	under	over	over	under	under	under	under	under	over	over	under	under	under	under	under	over
Linifanib_IC50=Sensitive	0.00451336	0.0521674	0	2.46763e-13	0.600936	0	9.03864e-09	0.0465594	2.00619e-05	0.0058418	0.626056	0.00780965	5.38299e-05	0	0	0.00174463	0.0052622	0.00235052	0.000888323	3.59281e-11	3.86256e-05	0.699811	0.0261106	0.00477051	2.98332e-05	0.894049	0.98753	8.54178e-16	0.0025165	2.99432e-10	2.50101e-05	0.0757538	0.0116965	0.0183647	0.0399474	6.70575e-14	0.0550807	0.00152694	0.000285227	0.0566679	0.00414717	2.27443e-06	0	0.0809338	3.95577e-05	0	0	0	0.00030132	0.000190686	0	4.48985e-11	0.0200641	2.37772e-05	0.00677364	0	0.39756	0	0	0	5.08628e-05	0	0.044784	0.00994697	0.0156415	0	0	0	3.64605e-08	0.0219459	0	0	0	0.936354	0.000247399	0	0	0.666592	0	0	0.00215421	0.000579813	0.00746083	3.63369e-09	0.000106278	6.42815e-06	0.217908	0.176838	0.00010368	NA	over	over	over	over	over	over	under	under	under	under	under	under	under	over	over	over	over	under	under	over	over	over	under	under	under	under	under	over	over	over	over	over	over	over	over	over	over	over	under	under	under	under	under	under	under	under	under	under	under	under	under	over	under	under	under	over	over	under	over	under	over	under	under	over	over	under	over	under	under	over	under	under	over	under	under	under	under	over	under	under	over	under	under	over	under	over	over	under	over	under	over	over	under	under	over	under	under	over	over	over	under	over	under	under	over	over	under	under	under	over	over	under	over	under	under	over	over	under	over	under	under	over	under	over	over	over	under	under	over	under	under	over	over	under	under	under	over	under	under	under	under	under	under	over	over	over	under	under	under	under	under	over	under	under	over	under	under	under	under	over	under	under	under	over	over	over	over	under	under	under	over	under	under	over	under	under	under	under	under	over	over	under	under	under	over	under	over	under	under	under	over	over	over	under	under	under	under	under	under	under	under	under	under	over	under	under	under	under	under	under	under	under	under	under	over	over	under	over	over	under	under	under	under	under	under	over	over	over	over	under	over	over	over	under	under	under	under	under	under	under	over	over	over	under	under	under	under	over	over	over	under	under	under	under	under	over	under	under	under	over	under	over	under	under	under	over	under	under	over	over	under	under	over	under	under	over	under	under	over	over	under	under	over	over	under	under	under	over	under	under	over	under	under	over	over	under	over	under	under	over	over	under
OSI-930_IC50=Sensitive	2.86938e-11	2.50684e-07	0	9.52289e-52	0.235382	0	1.16222e-44	1.70834e-05	1.16874e-29	0.00316435	0.0021627	2.42947e-08	3.91244e-27	0	0.000157125	4.905e-19	8.19641e-23	2.9073e-38	0.289111	1.05512e-64	3.93376e-21	1.52086e-11	6.75336e-17	4.40602e-28	3.86957e-14	0.260825	1.67475e-23	2.00751e-44	1.83006e-39	0	2.07793e-34	1.22036e-12	1.29978e-18	0.847514	7.19851e-06	0	6.86333e-13	2.4275e-41	6.87731e-40	0.0932962	1.29411e-11	0	0	1.6225e-30	7.93591e-23	0	0	0	5.59659e-21	1.44662e-15	0	5.79283e-39	1.44905e-11	2.09602e-24	1.80341e-10	0	3.83628e-06	0	0	0	7.93791e-42	0	1.26735e-14	1.45849e-15	1.0544e-14	0	0	0	0	1.14197e-16	0	0	0	5.62519e-11	2.36728e-17	0	0	0.000527532	0	0	1.61909e-28	6.15939e-27	3.38735e-06	4.2229e-79	5.61842e-22	7.45764e-27	0.995995	0.051564	1.22721e-25	0	NA	over	over	over	over	over	under	under	under	under	under	under	under	over	over	over	over	under	under	over	over	over	under	under	under	under	under	over	over	over	over	over	over	over	over	over	over	over	under	under	under	under	under	under	under	under	under	under	under	under	over	over	under	under	under	over	over	under	over	under	under	under	under	over	over	under	over	under	under	over	under	under	over	under	under	under	under	over	under	under	over	under	under	over	under	over	over	under	over	under	over	over	under	under	over	under	under	over	over	over	under	over	under	under	over	over	under	under	under	over	over	under	over	under	under	over	over	under	over	under	under	over	under	over	over	over	under	under	over	under	under	over	over	under	under	under	over	under	under	under	under	under	under	over	over	under	under	under	under	under	under	over	under	under	over	over	under	under	under	over	under	under	under	over	over	over	over	under	under	under	over	over	under	under	under	under	under	under	under	over	over	under	under	over	over	under	under	under	under	under	over	under	under	under	under	under	under	under	under	under	under	under	under	over	under	under	under	under	under	under	under	under	under	under	over	over	under	over	over	under	under	under	under	under	under	over	over	over	over	under	over	over	over	under	over	under	under	under	under	under	over	over	over	under	under	under	under	over	over	over	under	under	under	under	under	under	under	under	under	over	under	over	under	under	under	over	under	under	under	over	under	under	over	under	under	over	under	under	over	under	under	under	over	over	under	under	under	over	under	under	over	under	under	over	under	under	over	under	under	over	over	under
EKB-569_IC50=Sensitive	5.33044e-09	0.0152854	0	7.93879e-26	0.00204063	0	3.51006e-24	0.00350315	1.0711e-19	0.0339019	0.00189376	9.17106e-11	3.12073e-07	0	0.242787	0.000468145	5.57848e-06	3.42607e-20	0.432333	3.46354e-30	0.752	4.79526e-09	3.02582e-09	5.70415e-13	3.80206e-11	0.7662	1.39691e-16	4.03771e-57	1.82625e-06	2.56163e-06	1.23363e-23	0	1.31711e-07	0.000161803	0.664533	0	0.00616173	2.85142e-09	3.69036e-19	0.268559	9.49329e-14	0	0	6.16793e-23	3.43563e-12	0	0	0	5.9301e-21	2.32804e-21	0	3.69319e-35	8.7694e-11	3.83658e-15	7.55034e-10	0	0.0087986	0	0	0	1.70758e-28	0	2.04011e-10	2.46771e-14	3.73659e-15	0	0	0	0	5.59863e-07	0	0	0	3.53785e-16	1.73319e-16	0	0	0.123873	0	0.305114	5.02743e-20	1.47208e-26	1.00386e-08	6.67051e-24	2.84863e-25	5.72472e-10	0	0.0998918	7.91289e-33	0	0	NA	over	over	over	over	under	under	under	under	under	under	under	over	over	over	over	under	under	over	over	over	under	under	under	under	under	over	over	over	over	over	over	over	over	over	over	over	under	under	under	under	under	under	under	under	under	under	under	under	over	over	under	under	under	over	over	under	over	under	under	under	under	over	over	under	over	under	under	over	under	under	over	under	under	under	under	over	under	under	over	under	under	over	under	over	over	under	over	under	over	over	under	under	over	under	under	under	over	over	under	over	under	under	under	over	under	under	under	over	over	under	over	under	under	over	over	under	over	under	under	over	under	over	over	over	under	under	over	under	under	over	over	under	under	under	over	under	under	under	under	under	under	over	over	under	under	under	under	under	under	over	under	under	over	under	under	under	under	over	under	under	under	over	over	over	over	under	under	under	over	over	under	over	under	under	under	under	under	under	over	under	under	over	over	under	under	under	under	under	over	under	under	under	under	under	under	under	under	under	under	under	under	under	under	under	under	under	over	under	under	under	under	under	over	over	under	over	over	under	under	under	under	under	under	over	over	over	over	under	over	over	over	under	under	under	under	under	under	under	over	over	over	under	under	under	under	over	over	over	under	under	under	under	under	under	under	under	under	over	under	over	under	under	under	over	under	under	under	over	under	under	over	under	under	over	under	under	over	under	under	under	over	over	under	under	under	under	under	under	under	under	under	over	over	under	over	under	under	over	over	under
XMD13-2_IC50=Sensitive	1.32631e-28	9.76102e-05	0	3.15904e-48	0.742613	0	9.41405e-79	2.26172e-06	4.29984e-35	0.300877	0.0131258	5.20194e-15	5.04071e-24	0	0.016182	9.16134e-28	6.43788e-19	1.10655e-31	0.571364	9.18547e-40	9.47125e-43	3.02237e-17	2.27365e-22	1.48401e-13	5.3379e-26	0.370133	1.12324e-24	2.74166e-28	9.14693e-43	0	1.45038e-65	0	3.66602e-37	0.0370353	1.89322e-10	0	1.20224e-17	1.63753e-41	9.39988e-33	0.107885	4.08836e-25	0	0	1.67924e-41	2.45875e-32	0	0	0	1.55471e-27	3.08357e-27	0	7.32057e-61	1.13766e-24	8.27398e-26	6.80789e-19	0	9.21029e-09	0	0	0	1.13842e-47	0	1.80194e-15	1.96838e-20	6.52229e-16	0	0	0	0	1.19477e-23	0	0	0	4.02058e-17	1.9699e-19	0	0	0.398978	0	0	3.3995e-34	6.72851e-31	2.18753e-11	1.34729e-59	2.85887e-48	4.6607e-43	0.12814	2.44378e-06	6.61627e-47	0	0	0	NA	over	over	over	under	under	under	under	under	under	under	over	over	over	over	under	under	over	over	over	under	under	under	under	under	over	over	over	over	over	over	over	over	over	over	over	under	under	under	under	under	under	under	under	under	under	under	under	over	over	under	under	under	over	over	under	over	under	under	under	under	over	over	under	over	under	under	over	under	under	over	under	under	under	under	over	under	under	over	under	under	over	under	over	over	under	over	under	over	over	under	under	over	under	under	over	over	over	under	over	under	under	over	over	under	under	under	over	over	under	over	under	under	over	over	under	over	under	under	over	under	over	over	over	under	under	over	under	under	over	over	under	under	under	over	under	under	under	under	under	under	over	over	under	under	under	under	under	under	over	under	under	over	over	under	under	under	over	under	under	under	over	over	over	over	under	under	under	over	over	under	over	under	under	under	under	under	over	over	under	under	over	over	under	under	under	under	under	over	under	under	under	under	under	under	under	under	under	under	under	under	under	under	under	under	under	over	under	under	under	under	under	over	over	under	over	over	under	under	under	under	under	under	over	over	over	over	under	over	over	over	under	over	under	under	under	under	under	over	over	over	under	under	under	under	over	over	over	under	under	under	under	under	under	under	under	under	over	under	over	under	under	under	over	under	under	under	over	under	under	over	under	under	over	under	under	over	under	under	under	over	over	under	under	under	under	under	under	over	under	under	over	under	under	over	under	under	over	over	under
QL-XII-47_IC50=Sensitive	1.18688e-08	0.00700503	0	4.73134e-15	0.144367	0	5.69849e-18	0.000156688	4.28787e-14	0.329693	0.648699	0.00426247	2.98151e-11	0	0.0957855	1.46725e-05	4.96485e-11	1.47777e-16	0.179277	1.33721e-07	1.59966e-12	0.00825306	5.36217e-12	2.78428e-08	0.567875	0.0758346	8.07183e-10	5.87326e-09	8.32416e-09	0	1.48874e-13	0.0393986	5.2719e-10	0.127894	0.000814453	0	0.000194529	1.21712e-11	2.39292e-10	0.593247	4.85069e-08	0	0	2.32685e-07	2.11937e-08	0	0	0	6.86627e-08	4.02886e-08	0	7.31633e-16	3.78427e-05	1.20428e-08	8.05906e-07	0	0.00262108	0	0	0	8.95235e-15	0	0.000106179	1.26126e-05	6.57072e-06	0	0	0	0	1.39255e-08	0	0	0	0.000141041	2.02522e-06	0	0	0.0193952	0	0	8.08983e-10	7.12041e-11	0.000321559	3.58905e-26	5.6528e-14	5.49935e-17	0.0655028	0.0168419	8.33879e-18	0	0	0	0	NA	over	over	under	under	under	under	under	under	under	over	over	over	over	under	under	over	over	over	under	under	under	under	under	over	over	over	over	over	over	over	over	over	over	over	under	under	under	under	under	under	under	under	under	under	under	under	over	over	under	under	under	over	over	under	over	under	under	under	over	over	over	under	over	under	under	over	under	under	over	under	under	under	under	over	under	under	over	under	under	over	under	over	over	under	over	under	over	over	under	under	over	under	under	under	over	over	under	over	under	under	over	over	under	under	under	over	over	under	over	under	under	over	over	under	over	under	under	over	under	over	over	over	under	under	over	under	under	over	over	under	under	under	over	under	under	under	under	under	under	over	over	under	under	under	under	under	over	over	under	under	over	over	under	under	under	over	under	under	under	over	over	over	over	under	under	under	over	over	under	over	under	under	under	under	under	over	over	under	under	over	over	under	under	under	under	under	over	under	under	under	under	under	under	under	under	under	under	under	under	over	under	under	under	under	over	under	under	under	under	under	over	over	under	over	over	under	under	under	under	under	under	over	over	over	over	under	over	over	over	under	over	under	under	under	under	under	over	over	over	under	under	under	under	over	over	over	under	under	under	under	under	under	under	under	under	over	under	over	under	under	under	over	under	under	under	over	under	under	over	under	under	over	under	under	over	under	under	under	over	over	under	under	under	under	under	under	over	under	under	over	under	under	over	under	under	over	over	under
Masitinib_IC50=Sensitive	4.53919e-08	0.00661963	0	2.34531e-17	0.0852547	0	1.43812e-26	0.00409652	7.74911e-13	0.0908941	0.00989555	1.25121e-07	2.63006e-12	0	4.50597e-09	9.00098e-17	4.74351e-12	2.50179e-11	0.343437	4.03668e-19	4.97209e-08	4.06873e-10	5.14854e-07	0.000512835	0.000209139	0.85024	4.31165e-07	3.6874e-34	8.83324e-14	0	6.39964e-29	2.20302e-07	4.9389e-12	0.112553	2.13069e-05	0	4.70551e-05	2.96825e-17	1.33022e-14	0.532758	4.04266e-06	0	0	9.61551e-15	5.89333e-11	0	0	0	7.21524e-12	4.94419e-09	0	2.1614e-22	5.00573e-08	1.41465e-12	2.93709e-07	0	0.021035	0	0	0	7.05235e-20	0	0.000427022	1.46163e-06	1.38436e-07	0	0	0	0	5.68548e-11	0	0	0	5.04086e-06	7.3158e-09	0	0	1.90958e-14	0	0.000138385	3.62602e-15	4.09914e-09	2.29824e-05	1.36074e-26	3.75075e-20	3.45982e-13	0.000845261	0.952107	2.81571e-17	0	0	0	0	0	NA	over	under	under	under	under	under	under	under	over	over	over	over	under	under	over	over	over	under	under	under	under	under	over	over	over	over	over	over	over	over	over	over	over	under	under	under	under	under	under	under	under	under	under	under	under	over	over	under	under	under	over	over	under	over	under	under	under	under	over	over	under	over	under	under	over	under	under	over	under	under	under	under	over	under	under	over	under	under	over	under	over	over	under	over	under	over	over	under	under	over	under	under	over	over	over	under	over	under	under	over	over	under	under	under	over	over	under	over	under	under	over	over	under	over	under	under	over	under	over	over	over	under	under	over	under	under	over	over	under	under	under	over	under	under	under	under	under	under	over	over	under	under	under	under	under	over	over	under	under	over	over	under	under	under	over	under	under	under	over	over	over	over	under	under	under	over	over	under	over	under	under	under	under	under	over	over	under	under	over	over	under	under	under	under	under	over	under	under	under	under	under	under	under	under	under	under	under	under	over	under	under	under	under	over	under	under	under	under	under	over	over	under	over	over	under	under	under	under	under	under	over	over	over	over	under	over	over	over	under	over	under	under	under	under	under	over	over	over	under	under	under	under	over	over	over	under	under	under	under	under	over	under	under	under	over	under	over	under	under	under	over	under	under	under	over	under	under	over	under	under	over	under	under	over	under	under	under	over	over	under	under	under	over	under	under	over	under	under	over	over	under	over	under	under	over	over	under
AC220_IC50=Sensitive	8.46505e-09	0.00130962	0	1.07237e-42	0.31038	0	4.20846e-51	5.12165e-07	1.46156e-28	0.966363	0.0215054	1.51584e-08	1.03762e-28	8.88178e-16	0.24577	9.50078e-18	1.61759e-14	1.16918e-34	0.00498673	4.5447e-31	1.69349e-27	1.51252e-08	2.52063e-13	1.53217e-33	3.62559e-08	0.279929	4.99683e-43	2.56519e-10	4.29213e-25	0	1.01559e-47	0	3.86284e-23	0.281932	7.97238e-05	0	6.46036e-10	2.2888e-24	1.24207e-29	0.0245506	1.43744e-08	0	0	7.68086e-19	1.20074e-31	0	0	0	2.0009e-17	1.59619e-07	0	3.44928e-44	1.19809e-13	4.15625e-10	5.85152e-15	0	8.03725e-09	0	0	0	7.20077e-37	0	1.30717e-10	3.60582e-14	1.85962e-09	0	0	0	0	2.70134e-17	0	0	0	1.69855e-15	1.63865e-20	0	0	0.0558856	0	0	1.41138e-18	1.96202e-19	2.05794e-07	1.02997e-43	2.39354e-19	2.73098e-21	0.00129926	0.0029238	2.96794e-21	0	0	0	0	0	0	NA	under	under	under	under	under	under	under	over	over	over	over	under	under	over	under	over	under	under	under	under	under	over	over	over	over	over	over	over	over	over	over	over	under	under	under	under	under	under	under	under	under	under	under	under	over	over	under	under	under	over	over	under	over	under	under	under	under	over	over	under	over	under	under	over	under	under	over	under	under	under	under	over	under	under	over	under	under	over	under	over	over	under	over	under	over	over	under	under	over	under	under	under	over	over	under	over	under	under	over	over	under	under	under	over	over	under	over	under	under	over	over	under	over	under	under	over	under	over	over	over	under	under	over	under	under	over	over	under	under	over	over	under	under	under	under	under	under	over	over	under	under	under	under	under	under	over	under	under	over	over	under	under	under	over	under	under	under	over	over	over	over	under	under	under	over	over	under	under	under	under	under	under	under	over	over	under	under	over	under	under	under	under	under	under	over	under	under	under	under	under	under	under	under	under	under	under	under	under	under	under	under	under	over	under	under	under	under	under	under	over	under	over	over	under	under	under	under	under	under	over	over	over	over	under	over	over	over	under	over	under	under	over	under	under	over	over	over	under	under	under	under	over	over	over	under	under	under	under	under	over	under	under	under	over	under	over	under	under	under	over	under	under	under	over	under	under	over	under	under	over	under	under	over	under	over	under	over	over	under	under	under	under	under	under	over	under	under	over	under	under	over	under	under	over	over	under
EKB-569_IC50=Resistant	6.66134e-16	0.134655	2.5085e-06	0.386191	0.381627	1.96235e-16	0.336581	7.51874e-06	0.0025824	0.0289251	0.00582994	0.984757	0.0264081	0.00548185	8.21968e-10	0.643879	0.822092	0.261695	0.000163524	0.00170263	4.69194e-13	0.00076707	0.00230468	0.26139	0.751514	0.000264104	0.538721	0.000315754	1.67256e-06	7.27613e-15	0.000161669	1.57509e-16	0.00285707	6.65569e-05	5.11809e-06	1.58472e-13	0.281376	0.0311661	0.553942	0.275987	0	3.96426e-34	1.02722e-12	0	0.000165229	1.16321e-16	1.84611e-16	3.71395e-15	0	0	2.78592e-13	0	0	0	0	5.70875e-15	6.83276e-12	5.42317e-30	6.73502e-09	4.21449e-22	0	2.5214e-21	0	0	3.01181e-07	3.138e-19	4.05583e-18	3.26212e-13	7.90303e-11	5.9952e-15	2.33739e-18	1.35378e-17	2.98177e-31	0	0	3.2198e-31	7.62499e-31	2.59752e-14	8.60342e-34	4.8158e-05	0	0	0	8.65858e-08	0	0	1.18279e-12	1.55439e-07	0	0.107131	3.06588e-21	2.28085e-16	1.29652e-15	1.30501e-06	3.3967e-07	2.0787e-12	NA	over	over	over	over	over	over	under	under	under	under	over	over	under	under	under	over	over	over	over	over	under	under	under	under	under	under	under	under	under	under	under	over	over	over	over	over	over	over	over	over	over	over	over	under	under	over	over	over	under	under	over	under	over	under	over	under	under	under	over	under	over	under	under	over	over	under	over	over	under	under	under	over	over	under	over	over	under	over	under	under	under	under	over	under	under	under	over	under	over	over	under	under	under	over	under	over	over	under	under	under	over	over	under	under	over	under	over	over	under	under	over	under	over	over	under	over	under	under	under	over	over	under	over	over	under	under	over	over	under	under	under	over	under	over	over	over	under	under	over	over	over	over	under	under	under	under	over	under	under	over	under	over	under	under	under	over	under	under	under	under	over	over	over	under	under	under	under	over	over	over	over	over	under	under	over	over	under	under	over	over	over	under	over	under	over	under	over	over	over	over	over	under	under	under	over	under	under	over	over	over	under	under	over	over	under	over	over	under	under	over	under	under	over	under	over	over	over	over	under	under	under	under	under	under	under	under	under	under	over	over	under	over	over	under	under	under	over	over	under	over	under	under	under	over	over	over	under	under	under	over	under	under	under	over	under	over	over	under	under	under	over	under	under	over	over	under	under	under	under	under	over	under	under	under	over	under	under	over	over	over	under	over	under	under	under	over	under	under	over	under	under	under	under	under	over
QL-XII-47_IC50=Resistant	0.906685	0.33087	0.072887	0.000878151	2.40243e-06	5.27048e-21	0.0360222	5.23667e-07	0	1.78966e-07	6.5837e-05	0.68395	0	0.000728675	2.24659e-06	7.91793e-09	1.07255e-06	1.21339e-08	4.58644e-09	3.39751e-10	0.013805	0.573284	1.97201e-09	0.370479	0.200318	0.00101501	1.80871e-05	5.16824e-21	0.451689	2.6872e-14	0.534607	1.73666e-13	0.0381939	1.92677e-05	0.00178235	2.2422e-10	2.87625e-11	0.00356601	7.39148e-05	0.0318411	0	2.19246e-29	1.72008e-15	2.94742e-12	0	5.15046e-16	5.61936e-22	2.54386e-14	0	0	3.95132e-08	0	0	0	0	1.04817e-13	0.000192096	6.06154e-18	4.6874e-05	1.29018e-32	0	5.1419e-32	3.88578e-14	0	2.34141e-09	5.37076e-16	2.81675e-28	1.26067e-12	6.02514e-12	1.89391e-11	9.55429e-29	8.19761e-23	1.8279e-33	2.22045e-16	0	2.78409e-28	3.57559e-30	6.11969e-16	2.4398e-50	1.00643e-05	0	0	2.59393e-12	0	0	0	5.97742e-05	0	0	0.000146607	8.23674e-17	1.78089e-22	5.13018e-21	9.40194e-08	3.34263e-06	3.73904e-14	0	NA	over	over	over	over	over	under	under	under	under	over	over	under	under	under	over	over	over	over	over	under	under	under	under	under	under	under	under	under	under	under	over	over	over	over	over	over	over	over	over	over	over	over	under	under	over	over	over	under	under	over	under	over	under	over	under	under	under	over	under	over	over	under	over	over	under	over	over	under	under	under	over	over	under	over	over	under	over	under	under	under	under	over	under	under	over	over	under	over	over	over	under	under	over	under	over	over	under	under	under	over	over	under	under	over	under	over	over	under	under	over	under	over	over	under	over	under	under	under	over	over	under	over	over	under	under	over	over	under	under	over	over	over	over	over	over	under	under	under	over	over	over	under	under	under	under	over	under	under	over	over	over	under	under	over	over	under	under	under	under	over	over	over	under	under	under	under	over	over	over	over	over	under	under	over	over	under	under	over	under	over	under	over	under	under	under	over	over	over	over	over	under	under	under	under	over	under	over	under	over	under	under	over	over	under	over	over	under	under	over	under	under	over	under	over	over	over	over	under	under	under	under	under	over	under	under	over	under	over	over	under	over	over	under	under	under	over	over	under	over	under	under	under	over	over	over	under	over	over	over	over	under	under	over	under	over	over	under	under	over	over	under	under	over	over	under	over	under	under	under	over	under	over	under	over	under	under	over	over	under	under	over	under	under	over	over	under	under	over	under	under	under	under	under	over
Masitinib_IC50=Resistant	0.644727	0.701579	5.44961e-06	7.19607e-05	2.7712e-09	1.00781e-24	3.5675e-07	3.26233e-06	0.513415	2.99633e-06	7.84668e-09	0.0102708	4.66294e-15	7.95592e-08	2.2385e-09	1.73216e-08	0.358434	0.217036	9.53336e-13	2.10184e-25	3.79916e-11	0.00465812	4.37872e-13	3.10019e-05	7.54308e-13	0.00596902	0.442911	3.12443e-59	2.24311e-05	7.80475e-15	0.000235702	2.79368e-25	1.13389e-09	0.000169185	3.30069e-11	2.52746e-15	0.000130232	6.22324e-12	2.27647e-05	0.0253519	0	1.08735e-44	2.14808e-19	0	0	7.16079e-26	1.92859e-27	2.21663e-19	0	0	4.48896e-12	0	0	0	0	5.99325e-25	0	2.88318e-24	3.42303e-12	2.36186e-32	0	1.69404e-34	0	0	8.73914e-05	3.42484e-26	5.25283e-24	5.12192e-24	2.3311e-21	0	8.16461e-28	1.45693e-41	1.54943e-58	0	0	2.06015e-33	5.12488e-41	4.63846e-20	2.26168e-74	2.46867e-11	0	0	0	0	1.30879e-08	0	1.04322e-09	0	0	2.87012e-05	5.14496e-23	1.56811e-24	3.71834e-28	5.13583e-11	2.68023e-12	4.17834e-22	0	0	NA	over	over	over	over	under	under	under	under	over	over	under	under	under	over	over	over	over	over	under	under	under	under	under	under	under	under	under	under	under	over	over	over	over	over	over	over	over	over	over	over	over	under	under	over	over	over	under	under	over	under	over	under	over	under	under	under	over	under	over	under	under	over	over	under	over	over	under	under	under	under	over	under	over	over	under	over	under	under	over	under	over	under	under	under	over	under	over	over	under	under	under	over	under	over	over	under	under	under	over	over	under	under	over	under	over	over	under	under	over	under	over	over	under	over	under	under	under	over	over	under	over	over	under	under	over	over	under	under	over	under	under	over	over	under	under	under	under	over	over	over	under	under	under	under	under	under	under	under	under	over	under	under	under	over	under	under	under	under	under	over	over	under	under	under	under	over	over	over	over	over	under	under	over	over	under	under	over	under	over	over	over	under	under	under	under	over	over	over	under	under	under	under	over	over	under	over	under	over	under	under	over	over	under	over	over	under	under	over	under	under	over	under	over	over	under	over	under	under	under	under	over	under	under	under	under	under	over	over	under	over	over	under	under	under	under	over	under	under	under	under	under	over	over	over	under	under	under	over	over	over	under	over	under	over	over	under	under	over	over	under	under	over	over	under	over	under	under	under	under	under	under	under	over	under	under	over	over	under	under	over	under	under	under	under	under	under	over	under	under	under	under	under	over
XMD13-2_IC50=Resistant	6.97725e-08	0.000560888	6.5659e-07	7.55712e-07	0.0423714	6.96412e-39	3.20028e-06	0	0.390792	0.000248026	2.07663e-11	0.00108461	1.65845e-12	1.37401e-08	1.4243e-08	0.00477019	0.00522765	0.580536	2.41606e-13	1.20291e-38	0.426219	0.00600222	0	0.275541	2.36834e-18	0.00013933	0.0318559	2.70699e-37	0.000453273	4.00696e-40	0.960149	3.86003e-25	1.44793e-11	1.81592e-06	1.91856e-15	6.95599e-18	0.157187	2.76715e-08	0	0.0581305	0	8.94943e-59	6.97098e-26	0	0	3.16346e-24	1.03633e-43	3.18498e-26	0	0	3.74155e-20	0	0	0	0	1.06376e-27	0	3.44994e-52	1.43923e-10	7.80213e-37	0	7.51398e-80	0	0	1.11022e-15	1.32082e-44	2.94947e-43	1.93155e-35	6.46621e-18	0	2.86949e-45	1.24549e-60	1.09036e-92	0	0	1.04157e-39	1.25337e-50	4.11728e-32	7.09027e-83	3.91527e-17	0	0	0	0	0	0	9.67175e-07	0	0	2.86453e-07	2.9828e-27	1.28662e-52	4.61939e-49	5.54528e-17	1.74923e-19	1.52121e-18	0	0	0	NA	over	over	over	under	under	under	under	over	over	under	under	under	over	over	over	over	over	under	under	under	under	under	under	under	under	under	under	under	over	over	over	over	over	over	over	over	over	over	over	over	under	under	over	over	over	under	under	over	under	over	under	over	under	under	under	over	under	over	under	under	over	over	under	over	over	under	under	under	under	over	under	over	over	under	over	under	under	under	under	over	under	under	under	over	under	over	over	under	under	under	over	under	over	over	under	under	under	over	over	under	under	over	under	over	over	under	under	over	under	over	over	under	over	under	under	under	over	over	under	over	over	under	under	over	over	under	under	under	under	under	over	over	under	under	under	under	over	over	over	under	under	under	under	over	under	under	under	under	over	under	under	under	over	under	under	under	under	under	over	over	under	under	under	under	over	over	over	over	over	under	under	over	over	under	under	over	under	over	over	under	under	under	under	under	over	under	over	under	under	under	under	over	over	under	over	under	over	under	under	over	over	under	over	over	under	under	over	under	under	over	under	over	over	over	over	under	under	under	under	under	under	under	under	under	under	over	over	under	over	over	under	under	under	over	over	under	over	under	under	under	over	over	over	under	over	under	over	over	under	under	over	under	over	over	under	under	over	over	under	under	over	over	under	under	under	under	under	under	under	under	under	over	under	under	over	over	under	under	over	under	under	under	over	under	under	over	under	under	under	under	under	over
OSI-930_IC50=Resistant	0	0.243115	2.09908e-06	0.00176051	0.000476568	1.55066e-10	1.09478e-05	0	0.0190351	0.0149361	3.68514e-07	5.55112e-14	4.69665e-05	0.000398795	0.000288699	0.34074	2.14022e-06	0.000675084	1.17984e-09	2.27712e-22	0.787429	0.0283215	0	8.8494e-09	0.00104549	3.15659e-06	2.45694e-07	2.09237e-27	0.0131652	7.01344e-14	0.673997	1.01834e-12	0	8.28819e-05	1.78787e-11	1.53306e-09	0.00030145	0	0	0.0576678	0	1.07524e-28	3.64542e-12	0	0	4.64202e-12	1.53497e-18	1.50841e-08	3.77476e-14	0	4.70175e-05	0	0	1.38467e-12	0	5.27681e-20	0	2.20775e-15	2.50796e-07	3.03411e-21	0	3.02334e-24	0	0.0011245	0	8.41348e-13	2.12225e-15	4.2557e-13	8.82089e-11	0	5.62086e-19	6.1674e-31	1.05149e-31	0	1.33227e-14	1.50074e-21	4.36012e-30	2.82311e-13	2.2997e-29	2.01791e-07	1.9225e-08	0	0	2.83408e-07	1.45217e-13	0.287031	9.19029e-08	0	0	0.00572121	1.30596e-12	1.13989e-13	1.03267e-21	5.4018e-07	4.82756e-06	2.6849e-10	0	1.82012e-05	0	0	NA	over	over	under	under	under	under	over	over	under	under	under	over	over	over	over	over	under	under	under	under	under	under	under	under	under	under	under	over	over	over	over	over	over	over	over	over	over	over	over	under	under	over	over	over	under	under	over	under	over	under	over	under	under	under	over	under	over	under	under	over	over	under	over	over	under	under	under	over	over	under	over	over	under	under	under	under	over	under	over	under	under	under	over	under	over	over	under	under	under	over	under	over	over	under	under	under	over	over	under	under	over	under	over	over	under	under	over	under	over	over	under	over	under	under	under	over	over	under	over	over	under	under	over	over	under	under	under	under	over	over	over	under	under	under	over	over	over	over	under	under	under	under	under	under	under	over	under	over	under	under	under	over	under	under	under	under	under	over	over	under	under	under	under	over	over	over	over	over	under	under	over	over	under	under	over	under	over	over	over	under	under	under	under	over	over	over	over	under	under	under	over	over	under	over	under	over	under	under	over	over	under	over	over	under	under	over	under	under	over	under	over	over	over	over	under	under	under	under	under	under	under	under	under	under	under	over	under	over	over	under	under	under	over	over	under	under	under	under	under	over	over	over	under	under	under	over	over	under	under	over	under	over	over	under	under	over	over	under	under	over	over	under	under	under	under	under	under	under	under	under	over	under	under	over	over	under	under	over	under	under	under	over	under	under	over	under	under	under	under	under	over
AC220_IC50=Resistant	4.44089e-16	0.0189752	0.688133	0	0.052773	0.00673565	0.982465	0	0.0955599	0.696655	0.00744784	0.00277964	0	0.120913	0.860239	0.37961	5.75096e-14	0.521295	0.001615	0.000148993	0.000881101	0.460601	0	0.000301173	0.043463	0.513536	0.00512707	2.45668e-06	0.803426	4.68485e-05	0.0542107	0.00100716	0	0.00338341	0.00217748	0.000182806	0.911524	0	1.72929e-09	0.732295	0	5.83879e-09	7.45766e-05	0	0	1.12778e-06	1.75398e-07	0.000140063	2.22045e-16	0	0.000254365	0	0	0	0	0.000238605	0	1.55259e-06	0.023579	6.89238e-05	0	3.83897e-13	0	0.000410749	0	5.81187e-09	7.94958e-07	5.60506e-06	0.000186392	0	3.89163e-05	0.00440942	1.40916e-10	0	0	7.32097e-05	4.88328e-07	0.000143199	3.1438e-08	0.0189167	2.44849e-12	0	0	1.05479e-10	0	2.84114e-10	0.126325	0	0	0.0754656	0.000175002	0.000454844	1.23633e-11	0.00348099	0.0575835	0.000946669	1.14377e-07	8.81976e-08	0	0	0	NA	over	under	under	under	under	over	over	under	under	under	over	over	over	over	over	under	under	under	under	under	under	under	under	under	under	under	over	over	over	over	over	over	over	over	over	over	over	over	under	under	over	over	over	under	under	over	under	over	under	over	under	under	under	over	under	over	over	under	over	over	under	over	over	under	under	under	over	over	under	over	over	under	over	under	under	over	over	over	under	under	over	over	under	over	over	under	under	under	over	under	over	over	under	under	over	over	over	under	under	over	under	over	over	under	under	over	under	over	over	under	over	under	under	under	over	over	under	over	over	under	under	over	over	under	under	under	under	under	over	over	over	under	under	under	over	over	over	under	under	under	over	under	under	under	over	under	over	under	under	under	over	under	under	under	under	over	over	over	under	under	under	under	over	over	over	over	over	under	under	over	over	under	under	over	under	over	over	under	under	under	under	under	over	under	over	over	under	under	under	over	over	under	over	over	over	under	under	over	over	under	over	over	under	under	over	under	under	over	under	over	over	over	over	under	under	under	under	over	under	under	under	under	under	over	over	under	over	over	under	under	under	under	over	under	over	under	under	under	over	over	over	over	over	under	over	under	over	under	over	under	over	over	under	under	over	over	under	under	over	over	under	over	under	under	over	under	under	under	under	over	under	under	over	over	under	under	over	under	under	under	over	under	under	over	under	under	under	under	under	over
GSK690693_IC50=Resistant	6.21725e-15	0.425056	0.00606398	0	1.82336e-06	8.32811e-08	0.00857775	0	0	0.048632	0.000470912	0	0	3.39242e-05	0.000444703	0.411449	0	6.33864e-06	0.000947087	9.52117e-08	0.036789	0.731579	0	0.0192522	0.0972647	0.0091272	3.35285e-09	2.62422e-13	0.793237	7.77422e-10	0.00027291	1.62868e-06	0	0.00241263	6.4727e-07	1.67377e-06	0.0131319	0	0	0.135027	0	5.50947e-12	5.16172e-05	0	0	4.84824e-06	7.90004e-16	4.04307e-05	0	0	2.06564e-07	0	0	0	0	1.77653e-09	0	1.24534e-12	4.08441e-08	1.19155e-11	0	1.6741e-16	0	0	0	1.82773e-11	3.80248e-12	2.84987e-08	0.000728154	0	1.12631e-07	2.49237e-13	6.38619e-18	0	2.37089e-08	8.79561e-14	2.28074e-14	6.25686e-06	9.49873e-17	1.83508e-05	4.44089e-16	0	0	0	2.42251e-13	2.17604e-14	0.00234498	0	7.77155e-10	0.0122092	1.35618e-10	1.22286e-10	6.20391e-11	0.00156167	8.13171e-06	3.27071e-10	0	0	0	0	0	0	NA	under	under	under	under	over	over	under	under	under	over	over	over	over	over	under	under	under	under	under	under	under	under	under	under	under	over	over	over	over	over	over	over	over	over	over	over	over	under	under	over	over	over	under	under	over	under	over	under	over	under	under	under	over	under	over	over	under	over	over	under	over	over	under	under	under	over	over	under	over	over	under	over	under	under	under	under	over	under	under	over	over	under	over	over	under	under	under	over	under	over	over	under	under	under	over	over	under	under	over	under	over	over	under	under	over	under	over	over	under	over	under	under	under	over	over	under	over	over	under	under	over	over	under	under	over	over	under	over	over	over	under	under	under	over	over	over	under	under	under	under	over	under	under	over	over	over	under	under	over	over	under	under	under	under	over	over	over	under	under	under	under	over	over	over	over	over	under	under	over	over	under	under	over	under	over	under	over	under	over	under	under	over	over	over	over	under	under	under	over	over	under	over	over	over	under	under	over	over	under	over	over	under	under	over	under	under	over	over	over	over	over	over	under	under	under	under	under	under	under	under	over	under	over	over	under	over	over	under	under	under	over	over	under	over	under	under	under	over	over	over	over	over	under	over	over	under	under	over	under	over	over	under	under	over	over	under	under	over	over	under	under	under	under	under	over	under	over	under	over	under	under	over	over	under	under	over	under	under	over	over	under	under	over	under	under	under	under	under	over
KIN001-270_IC50=Sensitive	6.2102e-18	0.00135494	0	7.80923e-43	0.0132647	0	1.32581e-41	0.000184897	1.34592e-16	0.156445	0.0612475	1.53335e-10	8.49375e-28	3.48132e-08	0.000117431	8.90192e-14	4.78022e-13	3.17705e-21	0.0548476	1.81382e-11	6.51508e-26	1.04063e-05	1.25926e-08	3.39117e-12	5.04275e-12	0.122955	1.38193e-36	0.00131108	6.53936e-25	0	5.1722e-23	0	4.36992e-22	0.0111256	0	0	3.94965e-09	1.19397e-21	1.39214e-15	0.734169	7.77701e-11	0	0	2.29351e-28	5.28135e-23	0	0	0	9.81551e-17	1.68927e-12	0	4.26011e-35	2.12358e-10	2.67419e-12	4.28458e-13	0	0.000962942	0	0	0	1.27518e-28	0	6.57895e-16	5.50479e-17	5.06651e-14	0	0	0	6.66134e-16	6.99369e-17	0	0	0	2.29725e-13	1.65369e-13	0	0	6.07095e-09	0	0	5.65682e-20	1.96899e-17	1.22153e-09	3.2717e-46	3.77514e-18	1.25281e-18	0.00872694	0.00920803	1.08426e-24	8.17622e-05	0	1.0888e-09	0	0	0	0	4.51213e-19	7.68228e-21	5.11947e-19	1.13599e-21	1.53312e-15	0.0168654	4.97631e-07	NA	over	over	over	under	under	over	under	over	under	under	under	under	under	over	over	over	over	over	over	over	over	over	over	over	under	under	under	under	under	under	under	under	under	under	under	under	over	over	under	under	under	over	over	under	over	under	under	under	over	over	over	under	over	under	under	over	under	under	over	under	under	under	under	over	under	under	over	under	under	over	under	over	over	under	over	under	over	over	under	under	over	under	under	under	over	over	under	over	under	under	over	over	under	under	under	over	over	under	over	under	under	over	over	under	over	under	under	over	under	over	over	over	under	under	over	under	under	over	over	under	under	over	over	under	under	over	under	under	under	over	over	under	under	under	under	under	under	over	under	under	over	over	under	under	under	over	under	under	under	over	over	over	over	under	under	under	over	over	under	over	under	under	under	under	under	over	over	under	under	over	under	under	under	under	under	under	over	under	under	under	under	under	under	under	under	under	under	under	under	over	under	under	under	under	over	under	under	under	under	under	under	under	under	over	over	under	under	under	under	under	under	over	over	over	over	under	over	over	over	under	over	under	under	over	under	under	over	over	over	under	under	under	under	over	over	over	under	under	under	under	under	under	under	under	under	over	under	over	under	under	under	over	under	under	under	over	under	under	over	under	under	over	over	under	over	under	over	under	over	over	under	under	under	under	under	under	over	under	under	over	under	under	over	under	under	over	over	under
KIN001-055_IC50=Sensitive	4.24667e-14	0.123477	0	1.10468e-16	0.0861737	3.36442e-08	1.95755e-27	6.13867e-07	1.75313e-14	0.0115549	0.253588	0.000170401	5.14008e-10	5.68189e-08	0.00343752	3.61594e-16	8.72156e-10	2.14993e-12	0.704967	2.7821e-26	0.430999	0.00146502	1.53532e-15	2.633e-11	7.58431e-11	0.665417	1.02284e-07	2.09668e-27	4.94557e-12	2.40388e-05	2.08668e-18	0.387876	6.53303e-11	0.000728392	0.702856	2.16843e-08	1.94647e-05	7.49743e-16	3.86751e-19	0.263489	1.63953e-07	0	4.72955e-14	1.11824e-15	3.251e-14	0	0	1.05602e-11	3.21582e-10	4.55789e-13	4.44089e-16	2.11625e-22	2.21711e-12	1.29329e-09	2.22343e-10	0	1.19204e-08	0	0	2.65321e-12	2.90948e-48	0	8.45205e-11	3.38399e-06	9.34745e-06	0	0	0	5.55112e-15	1.01196e-11	0	0	0	3.87319e-09	2.28666e-08	0	8.90277e-09	0.216658	1.13886e-06	0.00725134	3.25581e-17	4.8137e-12	3.62611e-08	1.9397e-33	2.06348e-14	5.49264e-21	0.073128	0.00930297	6.64592e-43	0	0	0	0	0	0	0	2.58156e-13	2.08121e-17	1.33548e-25	3.5403e-22	4.14616e-13	0.00021526	3.37446e-06	0	NA	over	over	under	under	over	over	over	under	under	under	under	under	over	over	over	over	over	over	over	over	over	over	over	under	under	under	under	under	under	under	under	under	under	under	under	over	over	under	under	under	over	over	under	over	under	under	under	under	over	over	under	over	under	under	over	under	under	over	under	under	under	under	over	under	under	over	under	under	over	under	over	over	under	over	under	over	over	under	under	over	under	under	under	over	over	under	over	under	under	over	over	under	under	under	over	over	under	over	under	under	over	over	under	over	under	under	over	under	over	over	over	under	under	over	under	under	over	over	under	under	under	over	under	under	under	under	under	under	over	over	under	under	under	under	over	under	over	under	under	over	over	under	under	under	over	under	under	under	over	over	over	over	under	under	under	over	over	under	over	under	under	under	under	under	over	over	under	under	over	over	under	under	under	over	under	over	under	under	under	under	under	under	under	under	under	under	under	under	over	under	under	under	under	over	under	under	over	under	under	over	over	under	over	over	under	under	under	under	under	under	over	over	over	over	under	over	over	over	under	under	under	under	under	under	under	over	over	over	under	under	under	under	over	over	over	under	under	under	under	under	under	under	under	under	over	under	over	under	under	over	over	under	under	under	over	under	under	over	over	under	over	under	under	over	under	under	under	over	over	under	under	under	over	under	under	under	under	under	over	over	under	over	under	under	under	over	under
TPCA-1_IC50=Sensitive	3.8703e-18	6.82335e-08	0	5.21386e-40	0.0196652	0	3.01148e-42	6.0629e-06	6.75128e-63	0.274553	2.72137e-05	4.2371e-14	5.8805e-29	0	0.000133692	4.71323e-25	1.46603e-18	9.53592e-49	0.0269522	8.96098e-43	1.47852e-34	1.08046e-11	3.58313e-33	1.26581e-21	1.27932e-21	0.539265	9.33479e-21	1.11089e-45	1.79269e-36	0	8.10863e-58	0	8.52375e-26	1.47958e-05	0.116005	0	6.51493e-11	7.52496e-29	9.9001e-33	0.00612828	1.02791e-16	0	0	6.5417e-23	1.18024e-31	0	0	0	4.91718e-40	7.84855e-15	0	3.32404e-48	2.50677e-20	5.7513e-20	6.34842e-18	0	7.84999e-10	0	0	0	2.29692e-55	0	4.05363e-13	9.20493e-18	1.07378e-22	0	0	0	0	3.46426e-16	0	0	0	4.28645e-22	2.80708e-18	0	0	0.0316477	0	0	2.35797e-18	2.14606e-24	8.93296e-08	1.37535e-62	1.82107e-31	3.69166e-29	0.00918393	0.0786815	3.05455e-32	0	0	0	0	0	0	0	6.94146e-30	2.39418e-36	7.82324e-27	2.16394e-50	9.11291e-19	0.00188063	3.89781e-10	0	0	NA	over	under	under	over	over	over	under	under	under	under	under	over	over	over	over	over	over	over	over	over	over	over	under	under	under	under	under	under	under	under	under	under	under	under	over	over	under	under	under	over	over	under	over	under	under	under	under	over	over	under	over	under	under	over	under	under	over	under	under	under	under	over	under	under	over	under	under	over	under	over	over	under	over	under	over	over	under	under	over	under	under	under	over	over	under	over	under	under	over	over	under	under	under	over	over	under	over	under	under	over	over	under	over	under	under	over	under	over	over	over	under	under	over	under	under	over	over	under	under	under	over	under	under	over	under	under	under	over	over	under	under	under	under	under	under	over	under	under	over	under	under	under	under	over	under	under	under	over	over	over	over	under	under	under	over	under	under	under	under	under	under	under	under	over	over	under	under	over	under	under	under	under	under	under	over	under	under	under	under	under	under	under	under	under	under	under	under	over	under	under	under	under	under	under	under	under	under	under	over	over	under	over	over	under	under	under	under	under	under	over	over	over	over	under	over	over	over	under	over	under	under	under	under	under	over	over	over	under	under	under	under	over	over	over	under	under	under	under	under	under	under	under	under	over	under	over	under	under	under	over	under	under	under	over	under	under	over	under	under	over	under	under	over	under	under	under	over	over	under	under	under	over	under	under	over	under	under	over	under	under	over	under	under	over	over	under
Y-39983_IC50=Sensitive	2.39551e-18	4.57926e-07	0	2.027e-41	0.0256194	0	5.8987e-32	5.0747e-07	2.32139e-33	0.91899	0.0218999	8.8986e-15	5.52699e-44	0	0.00485555	4.62994e-24	1.69267e-15	1.81192e-20	0.950219	1.18666e-38	1.93767e-22	1.51589e-08	2.24044e-18	9.82573e-22	1.92571e-19	0.248161	5.07686e-22	3.00978e-37	5.3673e-30	0	2.62343e-27	0	7.52771e-21	6.10809e-06	3.36655e-05	0	2.43084e-14	5.30743e-19	2.02989e-36	0.0507462	7.79995e-13	0	0	6.72067e-24	3.96017e-23	0	0	0	5.59382e-14	1.26422e-12	0	2.16044e-32	2.73125e-16	3.31449e-19	3.31297e-16	0	0.000455317	0	0	0	1.30203e-57	0	8.65355e-16	5.96459e-17	9.89176e-12	0	0	0	0	8.07763e-15	0	0	0	7.19638e-16	2.56518e-14	0	0	0.154591	0	0	1.86074e-15	4.32725e-15	3.52833e-12	8.00406e-70	2.88532e-23	1.21188e-19	1.35288e-06	0.0516856	1.22754e-30	0	0	0	0	0	0	0	2.41983e-13	3.44777e-12	2.33507e-15	7.76059e-30	2.59436e-13	0.000186902	1.70182e-08	0	0	0	NA	under	under	over	over	over	under	under	under	under	under	over	over	over	over	over	over	over	over	over	over	over	under	under	under	under	under	under	under	under	under	under	under	under	over	over	under	under	under	over	over	under	over	under	under	under	under	over	over	under	over	under	under	over	under	under	over	under	under	under	under	over	under	under	over	under	under	over	under	over	over	under	over	under	over	over	under	under	over	under	under	under	over	over	under	over	under	under	over	over	under	under	under	over	over	under	over	under	under	over	over	under	over	under	under	over	under	over	over	over	under	under	over	under	under	over	over	under	under	under	over	under	under	over	under	under	under	over	over	under	under	under	under	under	under	over	under	under	over	over	under	under	under	over	under	under	under	over	over	over	over	under	under	under	over	under	under	over	under	under	under	under	under	over	over	under	under	over	under	under	under	under	under	under	over	under	under	under	under	under	under	under	under	under	under	under	under	under	under	under	under	under	under	under	under	under	under	under	over	over	under	over	over	under	under	under	under	under	under	over	over	over	over	under	over	over	over	under	over	under	under	under	under	under	over	over	over	under	under	under	under	over	over	over	under	under	under	under	under	under	under	under	under	over	under	over	under	under	under	over	under	under	under	over	under	under	over	under	under	over	over	under	over	under	under	under	over	over	under	under	under	under	under	under	over	under	under	over	over	under	over	under	under	over	over	under
BIX02189_IC50=Resistant	1.11022e-15	0.0102366	4.14872e-05	0	1.26407e-06	3.74636e-21	0.000362676	0	0	2.10404e-08	2.38012e-05	0	0	2.03697e-07	1.2842e-08	1.74565e-07	0	0.00196307	2.29312e-07	2.66511e-06	0	0.466837	0	0.0082767	3.21635e-09	0.000374988	0.0459106	1.44677e-20	3.49317e-06	3.45837e-19	9.32587e-14	2.08169e-19	0	1.37251e-08	8.0368e-13	3.1977e-18	0.0259961	0	0	5.41669e-05	0	2.63456e-40	1.12872e-15	0	0	5.09393e-16	1.97641e-22	9.72219e-12	0	0	1.33521e-18	0	0	1.22125e-14	0	1.04166e-21	0	1.4524e-42	9.67864e-17	4.70343e-24	0	4.33308e-39	0	0	0	1.85199e-25	2.36852e-39	3.83626e-12	9.43312e-13	0	1.35959e-33	8.69243e-40	9.87589e-43	0	0	7.22099e-35	2.3832e-38	5.59232e-31	9.65487e-37	5.98124e-17	8.88178e-15	0	0	0	0	0	0.0715368	0	0	0.000115374	2.16868e-25	7.1781e-13	2.22409e-28	4.13179e-11	1.5228e-10	8.84894e-30	0	0	0	0	1.76143e-08	0	0	1.37919e-18	2.54011e-20	1.30549e-27	2.60555e-20	NA	over	under	under	under	over	over	over	over	over	under	under	under	under	under	under	under	under	under	under	under	over	over	over	over	over	over	over	over	over	over	over	over	under	under	over	over	over	under	under	over	under	over	under	over	under	under	under	over	under	over	over	under	over	over	under	over	over	under	under	under	over	over	under	over	over	under	over	under	under	under	under	over	under	under	over	over	under	over	over	under	under	under	over	under	over	over	under	under	over	over	over	under	under	over	under	over	over	under	under	over	under	over	over	under	over	under	under	under	over	over	under	over	over	under	under	over	over	under	under	over	over	over	over	over	over	under	under	under	over	over	over	under	under	under	over	under	under	under	over	over	over	under	under	over	over	under	under	under	under	under	over	over	under	under	under	under	over	over	over	over	over	under	under	over	over	under	under	over	under	over	over	over	under	under	under	over	over	over	over	under	over	under	under	over	over	under	over	over	over	under	under	over	over	under	over	over	under	under	over	under	under	over	under	over	over	over	over	under	under	under	under	under	under	under	under	over	under	over	over	under	over	over	under	under	under	under	over	under	over	under	under	under	over	over	over	over	over	under	over	over	under	under	over	under	over	over	under	under	over	over	under	under	over	over	under	over	under	under	under	over	under	under	under	over	under	under	over	over	under	under	over	under	under	over	over	under	under	over	under	under	under	under	under	over
AT-7519_IC50=Resistant	0.53847	0.374801	1.57818e-08	0	0.515954	5.87105e-21	0.000913476	0	0.039729	0.392425	5.19004e-07	0.00409212	0.00744832	8.75082e-07	2.63225e-10	0.00181864	3.04201e-14	0.540736	1.2497e-12	4.95774e-30	0.0311276	0.207656	0	2.43531e-06	4.72612e-08	0.0119121	0.000591939	1.31981e-33	0.318031	8.04315e-21	0.235122	2.14943e-18	0.0233528	3.43248e-07	2.32798e-05	4.43373e-15	0.761457	6.66134e-15	1.7938e-07	0.0021166	0	4.6069e-32	1.94199e-16	0	0	1.25434e-09	5.00487e-25	1.52088e-10	0	0	7.68504e-12	0	0	0	0	6.78143e-22	5.95746e-13	7.93217e-20	0.000177811	9.00443e-41	0	5.2367e-57	0	0	8.9781e-06	4.81757e-30	1.28515e-23	1.71638e-27	1.35774e-17	0	3.25149e-25	1.89474e-45	5.13521e-39	0	0	2.79905e-30	3.18241e-46	1.98731e-14	2.85867e-39	6.00438e-14	0	0	0	0	0	0	4.28231e-10	0	0	0.000732729	8.92266e-28	1.00331e-19	3.89903e-35	1.26231e-15	2.96259e-10	2.44379e-15	0	0	0	0	0	0	0	3.53412e-18	1.46128e-21	7.70548e-24	1.00312e-21	0	NA	under	under	under	over	over	over	over	over	under	under	under	under	under	under	under	under	under	under	under	over	over	over	over	over	over	over	over	over	over	over	over	under	under	over	over	over	under	under	over	under	over	under	over	under	under	under	over	under	over	over	under	over	over	under	over	over	under	under	under	over	over	under	over	over	under	over	under	under	under	under	over	under	under	over	over	under	over	over	under	under	under	over	under	over	over	under	under	under	over	over	under	under	over	under	over	over	under	under	over	under	over	over	under	over	under	under	under	over	over	under	over	over	under	under	over	over	under	under	under	over	under	over	over	under	under	under	over	over	over	over	under	under	under	under	under	under	under	over	under	over	under	under	under	over	under	under	under	under	under	over	over	under	under	under	under	over	over	over	over	over	under	under	over	over	under	under	over	under	under	under	over	under	under	under	under	over	under	over	under	under	under	under	under	over	under	over	under	over	under	under	over	over	under	over	over	under	under	over	under	under	under	over	over	over	over	over	under	under	under	under	under	under	under	under	over	under	over	over	under	over	over	under	under	under	over	over	under	over	under	under	under	over	over	over	under	over	under	over	under	under	under	over	under	over	over	under	under	over	over	under	under	over	over	under	under	under	under	over	under	under	under	under	over	under	under	over	over	under	under	over	under	under	over	over	under	under	over	under	under	under	under	under	over
Zibotentan_IC50=Sensitive	4.99634e-15	0.00112763	0	2.61483e-33	0.364039	0	4.11511e-52	2.84421e-07	2.26478e-40	0.0840025	0.000688389	2.7566e-08	2.41703e-19	0	0.000559179	3.9193e-15	7.09424e-25	1.01913e-25	0.428619	4.45622e-45	6.14891e-24	1.42736e-09	1.97047e-13	7.54249e-27	9.5839e-07	0.676622	9.92581e-13	1.46491e-19	1.20925e-20	0	5.07132e-36	0	3.39875e-22	0.000135463	0.00198728	0	1.14956e-06	1.25654e-21	4.30322e-34	0.448854	3.5605e-14	0	0	8.85711e-20	5.62921e-18	0	0	0	2.02036e-16	3.50753e-12	0	2.65887e-38	3.43005e-14	1.52755e-18	3.34657e-20	0	0.000190389	0	0	0	2.87961e-35	0	5.41108e-11	5.00552e-18	6.81644e-14	0	0	0	0	8.31729e-12	0	0	0	1.59951e-06	2.08131e-17	0	0	1.14528e-05	0	0	1.42309e-29	1.461e-19	4.94494e-06	1.96772e-46	6.05673e-22	1.36174e-20	0.0204115	0.271557	8.49995e-25	0	0	0	0	0	0	0	5.07468e-18	1.68043e-15	3.75801e-27	3.93065e-35	6.42882e-10	0.0164243	1.04281e-06	0	0	0	0	3.13306e-15	8.37095e-21	NA	over	over	under	under	under	under	under	over	over	over	over	over	over	over	over	over	over	over	under	under	under	under	under	under	under	under	under	under	under	under	over	over	under	under	under	over	over	under	over	under	under	under	under	over	over	under	over	under	under	over	under	under	over	under	under	under	under	over	under	under	over	under	under	over	under	over	over	under	over	under	over	over	under	under	over	under	under	under	over	over	under	over	under	under	over	over	under	under	under	over	over	under	over	under	under	over	over	under	over	under	under	over	under	over	over	over	under	under	over	under	under	over	over	under	under	under	over	under	under	under	under	under	under	over	over	under	under	under	under	under	under	over	under	under	over	over	under	under	under	over	under	under	under	over	over	over	over	under	under	under	over	over	under	under	under	under	under	under	under	over	over	under	under	over	over	under	under	under	under	under	over	under	under	under	under	under	under	under	under	under	under	under	under	over	under	under	under	under	under	under	under	under	under	under	over	over	under	over	over	under	under	under	under	under	under	over	over	over	over	under	over	over	over	under	over	under	under	under	under	under	over	over	over	under	under	under	under	over	over	over	under	under	under	under	under	under	under	under	under	over	under	over	under	under	under	over	under	under	under	over	under	under	over	under	under	over	under	under	over	under	under	under	over	over	under	under	under	over	under	under	over	under	under	over	over	under	over	under	under	over	over	under
VX-11e_IC50=Sensitive	6.20747e-08	0.158483	5.31276e-07	4.56843e-21	4.47299e-07	0.8721	4.527e-24	0.0218603	0.429633	3.2106e-08	1.22741e-06	0.00831027	0.0535356	3.1564e-06	0.344744	2.68639e-10	0.0303345	0	0.00346776	3.64378e-28	4.60041e-13	0.118683	1.0942e-08	0	0.0288289	1.12529e-07	0	1.57715e-73	2.21338e-09	2.21306e-09	1.57663e-11	1.55747e-07	2.95599e-05	0.000186652	8.34256e-08	0.353391	0.074716	4.21522e-08	3.09635e-12	0.708433	6.27014e-15	0.515016	5.41327e-07	3.15588e-22	2.86207e-11	3.10053e-05	1.74612e-09	4.76794e-08	4.03343e-05	4.57223e-15	4.44089e-16	2.94665e-06	1.55186e-11	9.62949e-15	8.14704e-11	0.036581	1.77821e-05	0.730272	0.00998114	0.836439	3.46088e-49	0.902484	1.02492e-08	0.00290201	3.72793e-07	0.340606	0.166678	0.0128377	0.000199063	2.72685e-18	0.000256571	0.24508	0.149456	1.25141e-07	9.46058e-18	0.301177	0.220479	0.0378507	0.000591333	0.00144863	5.60204e-14	2.9423e-08	2.23969e-08	2.39009e-15	1.48066e-19	0.598739	0.902382	0.430437	0.000234629	0	2.82552e-12	4.26429e-09	0.00813388	0.0275106	3.00209e-11	0.615749	1.10404e-08	2.86074e-06	6.38404e-20	8.31663e-29	1.51757e-14	0.00179147	0.0151623	0.000126726	8.88178e-16	1.70097e-06	0.000305965	7.38759e-13	2.32296e-10	1.59738e-06	NA	under	under	under	under	under	under	over	under	over	under	under	over	under	over	over	over	over	under	under	under	under	under	under	under	under	under	under	under	under	over	over	under	under	under	over	over	under	over	under	under	under	under	under	over	under	over	under	under	over	under	under	over	under	under	over	under	over	under	under	over	under	under	over	under	over	over	under	over	under	over	over	under	under	over	under	under	under	over	under	under	over	under	under	under	under	under	under	under	over	over	under	over	under	under	under	under	under	under	under	under	under	under	over	over	under	under	under	under	under	under	over	over	under	under	under	under	over	under	over	under	under	under	over	under	under	under	under	under	under	over	over	under	under	under	over	under	under	under	over	under	under	under	over	over	under	over	under	under	under	over	under	under	over	under	under	under	under	under	under	over	under	under	over	over	under	over	under	under	under	over	under	under	over	under	under	under	under	under	under	under	under	under	over	under	under	under	under	over	under	under	under	under	under	over	over	under	under	over	under	over	under	under	under	under	over	over	over	over	under	over	over	over	under	under	under	under	under	under	under	over	over	over	under	under	under	under	under	under	over	under	under	under	under	under	over	under	under	under	under	under	under	under	under	under	over	under	under	under	over	under	under	over	under	under	over	under	under	over	over	under	under	over	over	under	under	under	over	under	under	under	under	under	under	over	under	over	under	under	under	over	under
AT-7519_IC50=Sensitive	3.15751e-29	5.84293e-12	0	2.41515e-91	5.20616e-07	0	2.43029e-123	2.94432e-17	6.30005e-80	0.0634245	6.82823e-06	4.13569e-38	4.74713e-46	0	0.487741	9.18541e-31	1.03566e-43	6.26349e-53	2.43502e-07	1.21693e-64	1.79601e-73	1.88998e-25	1.74371e-50	8.30337e-46	4.79804e-51	0.359553	9.66395e-54	7.59022e-94	1.84266e-64	0	8.31326e-71	0	1.00336e-29	5.06074e-10	4.66474e-09	0	4.03425e-29	2.56456e-58	1.73975e-46	3.46397e-05	1.3721e-26	0	0	4.13332e-40	5.82044e-64	0	0	0	5.25361e-54	3.73599e-32	0	9.72117e-99	3.65829e-22	3.34466e-35	4.49247e-28	0	7.70323e-22	0	0	0	2.11551e-74	0	8.76231e-43	2.24834e-40	4.47967e-38	0	0	0	0	1.08904e-34	0	0	0	1.338e-31	1.10409e-29	0	0	0.00941976	0	0	2.39092e-45	1.11414e-68	7.74856e-24	2.1886e-158	2.44101e-53	5.59882e-59	3.8151e-17	4.86416e-05	1.84498e-50	0	0	0	0	0	0	0	6.30731e-36	1.67653e-37	1.87985e-42	2.22914e-114	5.4232e-25	4.6115e-12	8.29416e-32	0	5.58091e-07	0	0	2.45254e-43	2.06744e-32	0	0.0107177	NA	under	under	under	under	under	over	over	over	over	over	over	over	over	over	over	over	under	under	under	under	under	under	under	under	under	under	under	under	over	over	under	under	under	over	over	under	over	under	under	under	under	over	over	under	over	under	under	over	under	under	over	under	under	under	under	over	under	under	over	under	under	over	under	over	over	under	over	under	over	over	under	under	over	under	under	under	over	over	under	over	under	under	under	over	under	under	under	over	over	under	over	under	under	over	over	under	over	under	under	over	under	over	over	over	under	under	over	under	under	over	over	under	under	under	over	under	under	under	under	under	under	over	over	under	under	under	under	under	under	over	under	under	over	over	under	under	under	over	under	under	under	over	over	over	over	under	under	under	over	under	under	under	under	under	under	under	under	under	over	under	under	over	under	under	under	under	under	under	over	under	under	under	under	under	under	under	under	under	under	under	under	under	under	under	under	under	under	under	under	under	under	under	under	under	under	over	over	under	under	under	under	under	under	over	over	over	over	under	under	over	over	under	over	under	under	under	under	under	over	over	over	under	under	under	under	over	over	over	under	under	under	under	under	under	under	under	under	over	under	over	under	under	under	over	under	under	under	over	under	under	over	under	under	over	under	under	over	under	under	under	over	over	under	under	under	under	under	under	over	under	under	over	under	under	over	under	under	over	over	under
KIN001-236_IC50=Resistant	3.55271e-15	0.973712	8.82656e-06	0	0.00015843	2.18312e-11	0.137013	0	0.00136522	6.39051e-05	2.1188e-06	0	0	0.000463004	3.84176e-06	0.350058	0	0.878842	1.04695e-09	2.63761e-13	0.0168053	0.502663	0	0.000233648	6.16758e-06	0.00131712	0.269547	3.00153e-28	0.00175569	5.80848e-14	0.000602328	7.98248e-11	0	5.84261e-06	2.50694e-10	1.23072e-14	0.462911	0	0	0.189997	0	1.29858e-39	2.82673e-09	0	0	5.23085e-11	4.74459e-15	1.76557e-10	0	0	7.71326e-08	0	0	1.30118e-13	0	5.11406e-17	0	1.77002e-19	6.07123e-11	7.98638e-21	0	5.37672e-27	0	5.08127e-12	0	6.6805e-21	1.90653e-23	7.36269e-10	7.98105e-25	0	6.21327e-21	1.47764e-12	3.13898e-43	0	6.66134e-16	9.72584e-19	5.76072e-25	7.20555e-12	1.07651e-23	7.69424e-09	1.51792e-06	0	0	0	3.50325e-09	3.46987e-07	2.55652e-08	0	0	0.0364055	2.87804e-14	3.71556e-13	8.71005e-37	1.63125e-11	8.34123e-09	3.90059e-21	0	0	0	0	0	0	0	2.71846e-15	1.53079e-14	4.43875e-14	1.94516e-18	0	0	5.66501e-17	2.39238e-06	6.41629e-31	NA	over	over	over	over	under	under	under	under	under	under	under	under	under	under	under	over	over	over	over	over	over	over	over	over	over	over	over	under	under	over	over	over	under	under	over	under	over	under	over	under	under	under	over	under	over	over	under	over	over	under	over	over	under	under	under	over	over	under	over	over	under	over	under	under	over	under	over	under	under	over	over	under	over	over	under	under	under	over	under	over	over	under	under	under	over	over	under	under	over	under	over	over	under	under	over	under	over	over	under	over	under	under	under	over	over	under	over	over	under	under	over	over	under	under	over	under	over	over	over	under	under	under	under	over	over	over	under	under	under	under	under	under	under	under	over	over	under	under	under	over	under	under	under	under	over	over	over	under	under	under	under	over	over	over	over	over	under	under	over	over	under	under	over	under	over	over	over	under	under	under	under	over	over	over	over	under	under	under	over	over	under	over	under	over	under	under	over	over	under	over	over	under	under	over	under	under	over	under	over	over	over	over	under	under	under	under	over	under	under	under	over	under	under	over	under	over	over	under	under	under	under	over	under	over	under	under	under	over	over	over	over	over	under	over	over	under	under	over	under	over	over	under	under	over	over	under	under	over	over	under	under	under	under	under	over	under	under	under	over	under	under	over	over	under	under	over	under	under	under	over	under	under	over	under	under	under	under	under	over
Zibotentan_IC50=Resistant	0	0.0463564	5.19369e-05	0	0.000123409	8.04056e-18	2.43444e-06	0	6.00242e-07	2.7381e-05	4.59791e-06	0	0	0.00108009	7.18689e-05	2.12996e-08	0	0.513568	9.89066e-10	4.2055e-12	1.04667e-07	0.0750196	0	6.69331e-05	0.000244382	0.0378166	0.343679	2.96334e-23	2.3514e-10	7.99878e-19	0	3.46257e-14	0	2.28687e-06	1.71156e-09	5.16436e-13	0.00268062	0	0	0.162381	0	3.29973e-35	6.75882e-10	0	0	2.01805e-07	6.91333e-25	9.53362e-09	0	0	2.85577e-09	0	0	7.87797e-08	0	6.38513e-18	0	6.08394e-29	1.30899e-05	1.92547e-28	0	9.77014e-22	0	8.48183e-07	0	3.42348e-20	3.18586e-26	8.9537e-19	3.78582e-14	0	2.96996e-28	1.87472e-20	2.01416e-38	0	1.87406e-12	3.02878e-26	2.55807e-40	6.16534e-12	2.51254e-43	1.93974e-11	9.88114e-07	0	0	0	1.34093e-08	0	1.57629e-07	0	4.44125e-11	0.0033078	7.20041e-24	2.46177e-15	6.49351e-28	2.05499e-08	7.01998e-13	3.36432e-15	0	0	0	0	0	0	0	1.35362e-13	2.18003e-09	3.75797e-26	4.30078e-18	0	0	3.71277e-15	9.02102e-13	2.63642e-27	0	NA	over	over	over	under	under	under	under	under	under	under	under	under	under	under	over	over	over	over	over	over	over	over	over	over	over	over	under	under	over	over	over	under	under	over	under	over	under	over	under	under	under	over	under	over	over	under	over	over	under	over	over	under	under	under	over	over	under	over	over	under	over	under	under	over	under	over	under	under	over	over	under	over	over	under	under	under	over	under	over	over	under	under	over	over	over	under	under	over	under	over	over	under	under	over	under	over	over	under	over	under	under	under	over	over	under	over	over	under	under	over	over	under	under	over	over	over	over	over	over	under	under	under	over	over	over	under	under	under	under	over	under	under	over	over	over	under	under	over	over	under	under	under	under	over	over	over	under	under	under	under	over	over	over	over	over	under	under	over	over	under	under	over	under	over	over	over	under	under	under	under	over	over	over	under	over	under	under	over	over	under	over	under	over	under	under	over	over	under	over	over	under	under	over	under	under	over	under	over	over	over	over	under	under	under	under	under	under	under	under	over	under	over	over	under	over	over	under	under	under	over	over	under	over	under	under	under	over	over	over	over	over	under	over	over	under	under	over	under	over	over	under	under	over	over	under	under	over	over	under	over	under	under	under	over	under	under	under	over	under	under	over	over	under	under	over	under	under	under	over	under	under	over	under	under	under	under	under	over
KIN001-055_IC50=Resistant	0	0.0289232	3.2885e-06	0	0.00603453	1.89515e-14	7.4718e-13	0	0	0.000620966	1.23951e-07	0	0	5.08749e-06	3.78118e-06	0.00640096	0	0.318907	2.8019e-07	0.00149799	0.359653	1.00883e-09	0	6.81793e-10	0.668155	0.00222861	0.0216956	2.66236e-08	1.62671e-05	8.8672e-20	0	3.1245e-12	0	7.40032e-06	1.71387e-08	1.60948e-13	3.9339e-11	0	0	0.298066	0	6.88587e-37	1.11274e-17	0	0	3.46524e-12	1.24679e-24	1.41544e-10	0	0	3.29415e-09	0	0	0	0	4.27948e-12	0	2.7424e-29	5.44241e-06	1.43746e-17	0	3.54865e-27	0	8.90399e-14	0	1.50274e-26	8.34086e-26	2.23162e-16	2.97825e-07	0	1.63343e-28	3.87953e-27	2.9323e-39	0	0	1.70029e-24	2.12642e-22	1.32017e-10	3.86619e-39	2.15332e-12	9.54792e-15	0	0	0	0	0	0.000441341	0	0	0.00146385	1.77269e-19	3.22916e-14	1.03155e-36	4.35761e-10	3.13e-12	1.16215e-10	0	0	0	0	0	0	0	5.89616e-14	1.18701e-16	2.47268e-20	3.1525e-18	0	0	3.70104e-13	1.21685e-05	7.12239e-48	0	0	NA	over	over	under	under	under	under	under	under	under	under	under	under	under	over	over	over	over	over	over	over	over	over	over	over	over	under	under	over	over	over	under	under	over	under	over	under	over	under	under	under	over	under	over	over	under	over	over	under	over	over	under	under	under	over	over	under	over	over	under	over	under	under	under	under	over	under	under	over	over	under	over	over	under	under	under	over	under	over	over	under	under	over	over	over	under	under	over	under	over	over	under	under	over	under	over	over	under	over	under	under	under	over	over	under	over	over	under	under	over	over	under	under	over	over	under	over	over	over	under	under	over	over	over	over	under	under	under	under	under	under	under	over	over	over	under	under	over	over	under	under	under	under	over	over	over	under	under	under	under	over	over	over	over	over	under	under	over	over	under	under	over	under	over	under	over	under	under	under	under	over	over	over	over	over	under	under	over	over	under	over	under	over	under	under	over	over	under	over	over	under	under	over	under	under	over	under	over	over	over	over	under	under	under	under	under	under	under	under	over	under	over	over	under	over	over	under	under	under	over	over	under	over	under	under	under	over	over	over	over	over	over	over	over	under	under	over	under	over	over	under	under	over	over	under	under	over	over	under	under	under	under	under	over	under	under	under	over	under	under	over	over	under	under	over	under	under	over	over	under	under	over	under	under	under	under	under	over
TL-1-85_IC50=Resistant	3.3295e-06	0.462824	0.00155613	0	6.89827e-10	5.17158e-25	0.00365625	0	0	1.90674e-11	0.0109705	0	0	6.98684e-06	5.41599e-07	0.208751	0	0.00129492	8.25106e-06	9.20365e-13	0	0.998213	0	8.8197e-10	0.0292166	0.735279	0.221722	2.29853e-23	3.73213e-12	2.38587e-15	5.63371e-07	1.86359e-12	0	0.00216401	5.2358e-08	1.20044e-20	4.28709e-08	0	0	0.00246429	0	3.94875e-33	3.44724e-19	0	0	4.14985e-18	8.37956e-27	1.17975e-18	0	0	2.27305e-11	0	0	5.07444e-07	0	3.18267e-20	0	1.33106e-21	2.57281e-15	1.72735e-59	0	1.8726e-43	0	0	0	3.3251e-44	1.70508e-26	2.16564e-20	6.59989e-15	0	7.68052e-29	4.01498e-32	1.53311e-41	0	2.22045e-16	1.74761e-34	3.21884e-45	5.86873e-11	7.87522e-44	6.75718e-09	2.22045e-16	0	0	0	8.7623e-07	0	0.181201	0	0.00223178	0.00102408	1.65927e-29	1.70295e-15	2.87516e-31	1.07313e-08	8.82252e-10	1.58096e-15	5.1851e-07	0	0	0	0	0	0	5.17298e-22	2.47838e-07	1.50051e-27	4.15679e-21	0	0	2.16587e-32	1.55003e-12	4.89797e-42	0	0	0	NA	over	under	under	under	under	under	under	under	under	under	under	under	over	over	over	over	over	over	over	over	over	over	over	over	under	under	over	over	over	under	under	over	under	over	under	over	under	under	under	over	under	over	over	under	over	over	under	over	over	under	under	under	over	over	under	over	over	under	over	under	under	over	under	over	under	under	over	over	under	over	over	under	under	under	over	under	over	over	under	under	over	over	over	under	under	over	under	over	over	under	under	over	under	over	over	under	over	under	under	under	over	over	under	over	over	under	under	over	over	under	under	over	over	under	over	over	over	under	under	under	over	over	over	under	under	under	over	under	under	under	over	over	over	under	under	over	over	under	under	under	under	under	over	over	under	under	under	under	over	over	over	over	over	under	under	over	over	under	under	over	under	over	over	over	under	under	under	under	over	over	over	under	over	under	under	over	over	under	over	under	over	under	under	over	over	under	over	over	under	under	over	under	under	over	over	over	over	over	over	under	under	under	under	over	under	under	under	over	under	over	over	under	over	over	under	under	under	over	over	under	over	under	under	under	over	over	over	over	over	under	over	over	under	under	over	under	over	over	over	under	over	over	under	under	over	over	under	over	under	under	under	over	under	under	under	over	under	under	under	over	under	under	over	under	under	over	over	under	under	over	under	under	under	under	under	over
Y-39983_IC50=Resistant	0	0.677965	7.25465e-09	0	2.71756e-08	1.22927e-35	1.39256e-08	0	0	1.12235e-08	1.18194e-09	0	0	4.11968e-07	1.14734e-07	0	0	0.00358578	1.38925e-13	1.92221e-06	0	3.78979e-05	0	1.19439e-09	1.74238e-06	0.00827318	0.00579669	9.14201e-14	0.00283391	1.67162e-19	0	5.76037e-26	0	3.91373e-08	1.2783e-13	2.99442e-28	3.05555e-10	0	0	6.16692e-05	0	3.70221e-66	1.55617e-17	0	0	1.83483e-29	6.83503e-30	2.09745e-14	4.02076e-06	0	2.73762e-15	0	0	0.398059	2.90612e-05	1.28768e-23	0	4.69826e-52	5.92648e-13	1.81981e-28	0	4.87069e-44	0	0.0454633	0	1.74193e-47	2.6613e-27	5.08377e-21	4.18382e-14	0	6.03741e-27	1.08189e-27	4.88363e-65	0	0.0117855	2.93471e-32	3.98301e-57	1.22641e-21	2.49703e-58	3.00715e-13	0.52902	0	0	0	0.00534851	0	3.52626e-05	0	0.646091	8.91347e-07	7.35446e-51	8.89234e-16	2.37933e-50	4.46479e-17	5.91583e-20	5.51407e-28	1.41799e-06	4.29704e-10	0	0	0	0	0	1.56632e-22	2.0552e-15	2.94405e-28	2.34645e-28	0	6.35048e-14	4.19562e-24	2.9019e-12	1.71562e-51	0	0	0	0	NA	under	under	under	under	under	under	under	under	under	under	under	over	over	over	over	over	over	over	over	over	over	over	over	under	under	over	over	over	under	under	over	under	under	under	over	under	under	under	over	under	over	over	under	over	over	under	over	over	under	under	under	over	over	under	over	over	under	over	under	under	over	under	under	under	under	over	over	under	over	over	under	under	under	over	under	over	over	under	under	over	over	over	under	under	over	under	over	over	under	under	over	under	over	over	under	over	under	under	under	over	over	under	over	over	under	under	over	over	under	under	over	under	over	over	over	over	under	under	under	over	over	over	under	under	under	over	over	under	under	under	over	over	under	under	over	over	under	under	under	under	under	over	over	under	under	under	under	over	over	over	over	over	under	under	over	over	under	under	over	under	over	over	over	under	under	under	under	over	over	over	under	over	under	under	over	over	under	over	under	over	under	under	over	over	under	over	over	under	under	over	under	under	over	over	over	over	over	over	under	under	under	under	under	under	under	under	over	under	under	over	under	over	over	under	under	under	under	over	under	over	under	under	under	under	over	over	over	over	under	over	over	under	under	over	under	over	over	under	under	over	over	under	under	over	over	under	under	under	under	under	over	under	under	under	over	under	under	under	over	under	under	over	under	under	over	over	under	under	over	under	under	under	under	under	over
Tivozanib_IC50=Sensitive	5.90647e-13	0.0542339	0	9.65245e-18	0.00681871	0	3.22028e-41	0.0143692	1.50033e-14	0.172996	0.0734912	1.06419e-06	8.90917e-16	0	0.129198	3.03105e-13	2.27991e-10	1.03269e-09	0.000604764	1.60388e-15	1.69037e-11	8.33948e-08	3.5493e-08	5.75757e-19	0.00177646	0.0233695	3.47431e-10	2.7375e-28	1.11425e-17	6.86118e-14	2.31699e-20	0	4.29048e-11	0.0951941	6.26814e-05	0	0.000120842	2.85896e-10	1.96312e-12	0.126128	1.56421e-06	0	0	4.56471e-14	2.11796e-10	0	0	0	2.23963e-09	9.42158e-08	0	2.62814e-19	7.68061e-09	6.11135e-09	2.03932e-08	0	0.0111082	0	0	0	1.54746e-12	0	0.00020231	1.13704e-08	1.5487e-07	0	0	0	0	2.21839e-14	0	0	0	4.27653e-05	2.70069e-10	0	0	0.510763	0	0	2.87646e-15	2.2285e-14	0.0060523	1.27217e-28	4.13263e-14	4.97605e-24	0.126061	0.438426	2.30066e-10	0	0	0	0	0	0	0	8.17616e-09	5.2061e-07	1.11628e-11	5.61394e-13	0.000824175	0.375084	4.55295e-05	0	0	0	0	4.38796e-11	1.20689e-07	0	0.00326769	0	4.32602e-06	9.38613e-09	1.66377e-12	1.29629e-11	7.30993e-12	NA	over	over	over	over	over	over	over	over	over	over	under	under	under	under	under	under	under	under	under	under	under	under	over	over	under	under	under	over	over	under	over	under	over	under	under	over	over	under	over	under	under	over	under	under	over	under	under	under	under	over	under	under	over	under	under	over	under	over	over	under	over	under	over	over	under	under	over	under	under	under	over	over	under	over	under	under	over	over	under	under	under	over	over	under	over	under	under	over	over	under	over	under	under	over	under	over	over	over	under	under	over	under	under	over	over	under	under	under	over	under	under	under	under	under	under	over	over	under	under	under	under	over	under	over	under	under	over	over	under	under	under	over	under	under	under	over	over	over	over	under	under	under	over	over	under	over	under	under	under	under	under	over	over	under	under	over	under	under	under	under	under	under	over	under	under	under	under	under	under	under	under	under	under	under	under	under	under	under	under	under	over	under	under	under	under	under	over	over	under	over	over	under	under	under	under	under	under	over	over	over	over	under	over	over	over	under	over	under	under	under	under	under	over	over	over	under	under	under	under	over	over	over	under	under	under	under	under	under	under	under	under	over	under	over	under	under	under	over	under	under	under	over	under	under	over	under	under	over	over	under	over	under	under	under	over	over	under	under	under	under	under	under	over	under	under	over	over	under	over	under	under	over	over	under
GSK690693_IC50=Sensitive	4.71548e-21	4.49699e-07	0	8.90397e-56	3.17786e-07	0	5.87258e-36	0.00244328	2.35637e-37	0.949764	5.23058e-07	3.20096e-10	1.26772e-36	2.30926e-13	0.921503	1.35301e-14	1.99433e-21	3.07847e-37	0.073334	7.58909e-15	1.7554e-30	3.53408e-06	1.06243e-14	3.40674e-25	7.53701e-23	0.0810884	7.4761e-41	1.24775e-20	4.89529e-18	0.0187423	4.99632e-17	0	3.59437e-20	2.05893e-05	0.0141652	0	5.76278e-13	7.38674e-26	5.03296e-18	0.122116	1.68923e-21	0	0	1.88742e-38	7.8639e-28	0	0	0	4.91395e-17	1.55876e-20	0	3.84713e-68	1.68833e-20	9.22206e-18	3.96632e-23	0	8.89461e-07	0	0	0	1.84903e-42	0	1.26499e-14	4.92165e-19	3.59069e-17	0	0	0	0	1.8728e-12	0	0	0	2.13488e-14	5.52866e-20	0	0	0.00638774	0	0.0436571	1.26206e-21	9.14321e-19	2.97177e-12	3.81693e-81	1.37422e-21	2.81827e-28	0.000364416	0.000181618	7.75399e-47	0	0	0	0	0	0	0	6.71441e-23	2.7645e-23	1.00942e-20	2.422e-48	5.81734e-11	0.000205864	6.38034e-07	0	0.0194339	0	0	1.40583e-21	9.72981e-20	0	6.21969e-07	0	2.31485e-20	2.49415e-24	2.65302e-21	3.0612e-37	2.45689e-40	0	NA	over	over	over	over	over	over	over	over	over	under	under	under	under	under	under	under	under	under	under	under	under	over	over	under	under	under	over	over	under	over	under	under	under	under	over	over	under	over	under	under	over	under	under	over	under	under	under	under	over	under	under	over	under	under	over	under	over	over	under	over	under	over	over	under	under	over	under	under	under	over	over	under	over	under	under	under	over	under	under	under	over	over	under	over	under	under	over	over	under	over	under	under	over	under	over	over	over	under	under	over	under	under	over	over	under	under	under	over	under	under	under	under	under	under	over	over	under	under	under	under	under	under	over	under	under	over	over	under	under	under	over	under	under	under	over	over	over	over	under	under	under	over	under	under	over	under	under	under	under	under	over	over	under	under	over	over	under	under	under	under	under	over	under	under	under	under	under	under	under	under	under	under	under	under	under	under	under	under	under	over	under	under	under	under	under	under	under	under	over	under	under	under	under	under	under	under	over	over	over	over	under	under	over	over	under	over	under	under	under	under	under	over	over	over	under	under	under	under	over	over	over	under	under	under	under	under	under	under	under	under	over	under	over	under	under	under	over	under	under	under	over	under	under	over	under	under	over	under	under	over	under	over	under	over	over	under	under	under	under	under	under	over	under	under	over	under	under	over	under	under	over	over	under
FR-180204_IC50=Sensitive	1.81421e-19	1.01734e-06	0	7.43988e-43	0.00272672	0	1.4661e-61	4.82269e-06	2.35725e-21	1.90691e-09	4.31058e-05	9.60315e-13	2.04944e-13	0	0	2.13052e-19	1.02967e-09	2.43094e-18	0.879789	1.21579e-38	3.67049e-32	3.21195e-07	5.82306e-11	1.94485e-14	2.3587e-08	0.00313147	5.33034e-09	4.25792e-67	5.40328e-24	3.74881e-09	7.13607e-32	0.000140964	1.4136e-13	1.25727e-05	0.111958	0	1.28907e-14	5.25738e-21	9.68576e-21	0.441526	1.81659e-24	0	0	1.87008e-32	2.92047e-23	0	0	0	1.91834e-13	1.69311e-17	0	3.92854e-31	1.38631e-16	7.93092e-30	9.39206e-20	0	3.86876e-06	0	0	0	8.93147e-30	0	8.132e-10	3.56753e-10	5.41669e-20	0	0	0	0	5.98335e-23	0	0	0	5.9665e-09	4.10762e-16	0	0	0.00917632	0	0.040835	2.12364e-26	1.61297e-19	3.16146e-10	4.1852e-58	3.12461e-33	1.52497e-25	0.219362	0.010349	7.03914e-26	0	0	0	0	0	0	0	2.55449e-24	7.335e-21	2.50257e-29	3.71895e-31	1.4088e-15	0.000936716	1.1886e-06	3.60192e-09	0	0	0	7.83441e-30	3.40924e-33	0	0	0	7.74185e-28	3.23066e-16	2.90074e-18	4.37309e-27	4.57037e-27	0	0	NA	over	over	over	over	over	over	over	over	under	under	under	under	under	under	under	under	under	under	under	under	over	over	under	under	under	over	over	under	over	under	under	under	under	over	over	under	over	under	under	over	under	under	over	under	under	under	under	over	under	under	over	under	under	over	under	over	over	under	over	under	over	over	under	under	over	under	under	under	over	over	under	over	under	under	over	over	under	under	under	over	over	under	over	under	under	over	over	under	over	under	under	over	under	over	over	over	under	under	over	under	under	over	over	under	under	under	over	under	under	over	under	under	under	over	under	under	under	under	under	under	under	over	under	under	over	under	under	under	under	over	under	under	under	over	over	over	over	under	under	under	over	under	under	over	under	under	under	under	under	over	over	under	under	over	under	under	under	under	under	under	over	under	under	under	under	under	under	under	under	under	under	under	under	under	under	under	under	under	over	under	under	under	under	under	over	over	under	over	over	under	under	under	under	under	under	over	over	over	over	under	over	over	over	under	under	under	under	under	under	under	over	over	over	under	under	under	under	over	over	over	under	under	under	under	under	under	under	under	under	over	under	over	under	under	under	over	under	under	under	over	under	under	over	under	under	over	under	under	over	under	under	under	over	over	under	under	under	over	under	under	under	under	under	over	over	under	over	under	under	under	over	under
PIK-93_IC50=Sensitive	1.16743e-14	0.000451837	0	8.42556e-53	0.00150135	0	2.66679e-61	8.85711e-12	1.52373e-43	0.000615	1.62879e-05	7.70541e-20	5.3982e-30	0	0	2.29647e-24	1.68232e-21	9.03147e-30	1.33227e-15	8.35804e-28	7.71822e-36	2.7551e-20	6.74013e-22	3.25259e-22	1.04511e-21	0.0464407	3.14546e-21	7.46872e-08	2.13157e-30	0	1.67943e-39	0	3.70332e-22	6.30967e-05	0.000142289	0	1.85748e-14	2.0769e-29	1.85375e-26	0.010231	2.33559e-13	0	0	9.98125e-32	1.92499e-31	0	0	0	5.0898e-24	6.59087e-23	0	2.62166e-55	1.23559e-21	4.20439e-22	2.1832e-22	0	5.68219e-12	0	0	0	3.26817e-62	0	1.79779e-20	3.3482e-18	4.5284e-21	0	0	0	0	3.82268e-16	0	0	0	1.49166e-23	7.39968e-19	0	0	0.526469	0	0	9.61891e-33	1.46533e-39	4.46509e-15	2.18071e-80	6.4292e-35	1.7485e-22	7.05087e-08	7.49712e-06	3.26882e-29	0	0	0	0	0	0	0	8.37454e-15	4.01024e-23	7.25969e-25	1.27933e-40	4.92198e-26	1.44167e-05	1.10443e-08	0	0	0	0	5.2981e-26	6.50911e-27	0	0.635074	0	3.54387e-23	3.39203e-21	4.20357e-35	7.59454e-30	7.22458e-44	0	0	0	NA	over	over	over	over	over	over	over	under	under	under	under	under	under	under	under	under	under	under	under	over	over	under	under	under	over	over	under	over	under	under	under	over	over	over	under	over	under	under	over	under	under	over	under	under	under	under	over	under	under	over	under	under	over	under	over	over	under	over	under	over	over	under	under	over	under	under	under	over	over	under	over	under	under	over	over	under	under	under	over	over	under	over	under	under	over	over	under	over	under	under	over	under	over	over	over	under	under	over	under	under	over	over	under	under	over	over	under	under	under	under	under	under	over	over	under	under	under	under	under	under	over	under	under	over	over	under	under	under	over	under	under	under	over	over	over	over	under	under	under	over	under	under	under	under	under	under	under	under	over	over	under	under	over	under	under	under	under	under	under	over	under	under	under	under	under	under	under	under	over	under	under	under	under	under	under	under	under	under	under	under	under	under	under	under	over	under	over	over	under	under	under	under	under	under	over	over	over	over	under	over	over	over	under	over	under	under	over	under	under	over	over	over	under	under	under	under	over	over	over	under	under	under	under	under	under	under	under	under	over	under	over	under	under	under	over	under	under	under	over	under	under	over	under	under	over	under	under	over	under	over	under	over	over	under	under	under	under	under	under	over	under	under	over	under	under	over	under	under	over	over	under
YM201636_IC50=Sensitive	2.11135e-15	1.44882e-06	0	6.71026e-57	0.25154	0	9.60262e-57	5.5417e-06	4.50209e-25	0.669942	0.00846204	3.94391e-13	1.52594e-34	0	1.41998e-10	1.28019e-13	6.22056e-20	7.82425e-22	3.98779e-10	9.11616e-15	1.25636e-35	1.11416e-05	9.03213e-22	1.09571e-19	5.42094e-13	0.00841183	1.52205e-21	0.148413	3.26815e-20	0	1.22952e-26	0	2.64425e-29	0.010665	0	0	1.15285e-09	2.8607e-30	3.97095e-25	0.188763	3.69068e-17	0	0	4.43448e-40	5.12855e-33	0	0	0	2.5897e-14	1.70635e-23	0	8.66122e-33	6.52353e-16	3.94272e-13	7.93886e-18	0	9.25931e-07	0	0	0	8.96082e-43	0	7.34694e-20	1.83918e-19	1.05249e-17	0	0	0	0	7.00907e-14	0	0	0	7.02508e-15	8.9081e-31	0	0	0.111235	0	2.5167e-11	1.02451e-23	9.42303e-21	5.87702e-11	3.04606e-53	7.414e-25	9.13242e-24	0.00140057	0.0103353	2.48334e-25	6.73284e-12	0	0	0	0	0	0	4.51644e-25	6.15972e-24	1.2847e-30	4.66442e-47	2.54133e-21	6.64222e-07	2.89833e-07	0	0	0	0	7.7559e-35	6.55857e-20	0	0.488223	0	7.77009e-21	1.38254e-18	8.94968e-31	9.69117e-26	2.53138e-33	0	0	0	0	NA	over	over	over	over	over	over	under	under	under	under	under	under	under	under	under	under	under	under	over	over	under	under	under	over	over	under	over	under	under	under	over	over	over	under	over	under	under	over	under	under	over	under	under	under	under	over	under	under	over	under	under	over	under	over	over	under	over	under	over	over	under	under	over	under	under	over	over	over	under	over	under	under	over	over	under	under	under	over	over	under	over	under	under	over	over	under	over	under	under	over	under	over	over	over	under	under	over	under	under	over	over	under	under	over	over	under	under	under	under	under	under	over	over	under	under	under	under	under	under	over	under	under	over	over	under	under	under	over	under	under	under	over	over	over	over	under	under	under	over	over	under	over	under	under	under	under	under	over	over	under	under	over	under	under	under	under	under	under	over	under	under	under	under	under	under	under	under	under	under	under	under	under	under	under	under	under	over	under	under	under	under	under	under	under	under	over	over	under	under	under	under	under	under	over	over	over	over	under	over	over	over	under	over	under	under	over	under	under	over	over	over	under	under	under	under	over	over	over	under	under	under	under	under	under	under	under	under	over	under	over	under	under	under	over	under	under	under	over	under	under	over	under	under	over	under	under	over	under	over	under	over	over	under	under	under	under	under	under	over	under	under	over	under	under	over	under	under	over	over	under
BIX02189_IC50=Sensitive	2.83848e-18	4.69518e-06	0	2.88688e-48	0.746038	0	1.04414e-61	2.4547e-06	5.66213e-39	0.956055	4.55989e-05	4.70482e-13	3.901e-26	0	0.0405782	5.17615e-40	7.82097e-23	7.50482e-37	0.533857	6.15234e-45	2.7109e-48	3.16929e-16	3.86422e-23	1.3586e-18	8.72311e-12	0.663901	3.03929e-19	2.18868e-32	8.03747e-38	0	1.27441e-36	0	1.56372e-21	1.46036e-06	0.000131514	0	6.03141e-19	3.45988e-22	9.70481e-36	0.00550302	4.80409e-15	0	0	1.41671e-27	3.16772e-18	0	0	0	2.67063e-17	2.52387e-16	0	2.66934e-36	1.94036e-14	4.52921e-24	2.09159e-11	0	1.46541e-05	0	0	0	1.23888e-34	0	4.1902e-24	6.80898e-17	4.61231e-17	0	0	0	0	1.14348e-21	0	0	0	1.33773e-17	1.02195e-16	0	0	0.154973	0	0	5.10155e-19	1.45145e-17	1.61472e-10	4.6437e-71	1.76773e-23	1.25414e-18	5.42754e-07	0.461375	2.0546e-34	0	0	0	0	0	0	0	1.90743e-20	1.79003e-16	9.12685e-26	1.48166e-35	8.71206e-13	2.33107e-11	2.28528e-13	0	0	0	0	3.77981e-22	4.32036e-37	0	5.36859e-12	0	8.25808e-17	5.34361e-15	2.13447e-20	1.92138e-17	1.08806e-34	0	0	0	0	0	NA	over	over	over	over	over	under	under	under	under	under	under	under	under	under	under	under	under	over	over	under	under	under	over	over	under	over	under	under	under	under	over	over	under	over	under	under	over	under	under	over	under	under	under	under	over	under	under	over	under	under	over	under	over	over	under	over	under	over	over	under	under	over	under	under	under	over	over	under	over	under	under	over	over	under	under	under	over	over	under	over	under	under	over	over	under	over	under	under	over	under	over	over	over	under	under	over	under	under	over	over	under	under	under	over	under	under	under	under	under	under	over	over	under	under	under	under	under	under	over	under	under	over	under	under	under	under	over	under	under	under	over	over	over	over	under	under	under	over	under	under	over	under	under	under	under	under	over	over	under	under	over	over	under	under	under	under	under	over	under	under	under	under	under	under	under	under	under	under	under	under	under	under	under	under	under	over	under	under	under	under	under	over	over	under	over	over	under	under	under	under	under	under	over	over	over	over	under	over	over	over	under	over	under	under	under	under	under	over	over	over	under	under	under	under	over	over	over	under	under	under	under	under	under	under	under	under	over	under	over	under	under	under	over	under	under	under	over	under	under	over	under	under	over	over	under	over	under	under	under	over	over	under	under	under	under	under	under	over	under	under	over	under	under	over	under	under	over	over	under
NPK76-II-72-1_IC50=Sensitive	1.46517e-25	2.47188e-06	0	9.44125e-68	0.000819241	0	4.58507e-89	3.03526e-06	5.06659e-40	0.00123089	5.14819e-11	8.9266e-17	2.1645e-44	0	0.00114703	3.73721e-23	8.35002e-33	3.3394e-58	0.0317548	1.62092e-21	2.22318e-59	6.39091e-16	3.44526e-17	2.55075e-26	1.27176e-22	0.815171	8.85977e-35	6.67216e-15	3.42443e-68	0	3.96623e-70	0	7.02975e-24	3.31679e-10	0.111494	0	1.21361e-17	3.64849e-37	9.46082e-30	0.000215817	6.93173e-14	0	0	2.13124e-26	2.52606e-43	0	0	0	3.0523e-17	2.5438e-24	0	1.40938e-55	1.22587e-18	2.27071e-23	7.7263e-15	0	3.64198e-06	0	0	0	3.04179e-63	0	4.67975e-17	3.1597e-23	4.80691e-22	0	0	0	0	2.161e-21	0	0	0	6.38232e-23	3.72378e-22	0	0	0.0928656	0	0	1.09612e-43	2.82989e-26	1.30288e-13	2.0296e-63	3.01283e-27	4.04718e-37	7.42645e-13	0.265775	6.87072e-40	0	0	0	0	0	0	0	6.79785e-21	2.03079e-20	1.66281e-30	1.7594e-42	1.71447e-12	0.00258986	2.38162e-11	0	0	0	0	3.4081e-25	4.8478e-33	0	0.993013	0	5.14709e-17	2.39592e-30	6.33704e-33	1.47698e-33	2.5443e-34	0	0	0	0	0	0	NA	over	over	over	over	under	under	under	under	under	under	under	under	under	under	under	under	over	over	under	under	under	over	over	under	over	under	under	under	over	over	over	under	over	under	under	over	under	under	over	under	under	under	under	over	under	under	over	under	under	over	under	over	over	under	over	under	over	over	under	under	over	under	under	under	over	over	under	over	under	under	over	over	under	under	under	over	over	under	over	under	under	over	over	under	over	under	under	over	under	over	over	over	under	under	over	under	under	over	over	under	under	over	over	under	under	over	under	under	under	over	over	under	under	under	under	under	under	over	under	under	over	over	under	under	under	over	under	under	under	over	over	over	over	under	under	under	over	under	under	under	under	under	under	under	under	over	over	under	under	over	under	under	under	under	under	under	over	under	under	under	under	under	under	under	under	under	under	under	under	under	under	under	under	under	under	under	under	under	under	under	under	under	under	over	over	under	under	under	under	under	under	over	over	over	over	under	over	over	over	under	over	under	under	under	under	under	over	over	over	under	under	under	under	over	over	over	under	under	under	under	under	under	under	under	under	over	under	over	under	under	under	over	under	under	under	over	under	under	over	under	under	over	under	under	over	under	over	under	over	over	under	under	under	under	under	under	over	under	under	over	under	under	over	under	under	over	over	under
KIN001-236_IC50=Sensitive	1.432e-32	1.21097e-14	0	9.83637e-101	2.63644e-06	0	1.15014e-131	4.44061e-13	3.86272e-62	0.324107	2.7747e-13	2.05377e-23	2.08617e-56	0	0.0173192	8.9282e-43	1.76079e-49	6.93217e-42	0.574486	2.56651e-72	1.07859e-78	3.86451e-20	3.36581e-33	1.91537e-41	1.27704e-47	0.0785841	1.54871e-35	2.7587e-53	5.71362e-55	0	2.06235e-70	0	4.69112e-29	1.26486e-06	0.0165307	0	9.42482e-24	5.22979e-50	2.55441e-57	0.000903951	1.73131e-52	0	0	3.46545e-52	1.78885e-46	0	0	0	5.34805e-51	3.99652e-45	0	2.47489e-78	2.19835e-26	1.94785e-35	1.35326e-32	0	3.0805e-11	0	0	0	2.1841e-68	0	1.05763e-33	6.05182e-32	7.2611e-37	0	0	0	0	4.23081e-38	0	0	0	6.90345e-20	1.92469e-36	0	0	0.194915	0	8.88178e-16	3.56505e-65	8.2241e-48	5.98993e-23	2.97151e-132	9.66839e-44	7.37042e-48	3.11808e-13	9.40351e-07	1.35485e-72	0	0	0	0	0	0	0	2.00092e-45	3.94294e-44	8.98121e-67	1.37507e-58	6.47195e-32	4.63752e-11	1.97493e-13	0	0	0	0	5.11484e-43	1.32187e-50	0	0.647508	0	5.53965e-39	5.61897e-48	8.14368e-47	3.09883e-69	1.64991e-70	0	0	0	0	0	0	0	NA	over	over	over	under	under	under	under	under	under	under	under	under	under	under	under	over	over	under	under	under	over	over	under	over	under	under	under	under	over	over	under	over	under	under	over	under	under	over	under	under	under	under	over	under	under	over	under	under	over	under	over	over	under	over	under	over	over	under	under	over	under	under	under	over	over	under	over	under	under	over	over	under	under	under	over	over	under	over	under	under	over	over	under	over	under	under	over	under	over	over	over	under	under	over	under	under	over	over	under	under	under	over	under	under	under	under	under	under	over	under	under	under	under	under	under	under	over	under	under	over	over	under	under	under	over	under	under	under	over	over	over	over	under	under	under	over	under	under	under	under	under	under	under	under	over	over	under	under	over	under	under	under	under	under	under	over	under	under	under	under	under	under	under	under	under	under	under	under	under	under	under	under	under	under	under	under	under	under	under	under	under	under	over	over	under	under	under	under	under	under	over	over	over	over	under	over	over	over	under	over	under	under	under	under	under	over	over	over	under	under	under	under	over	over	over	under	under	under	under	under	under	under	under	under	over	under	over	under	under	under	over	under	under	under	over	under	under	over	under	under	over	under	under	over	under	under	under	over	over	under	under	under	under	under	under	over	under	under	over	under	under	over	under	under	over	over	under
NG-25_IC50=Sensitive	2.28718e-07	0.000206301	0	1.76465e-35	0.846459	0	2.02924e-55	0.00530793	1.05991e-18	0.000126829	0.444843	3.00583e-06	3.06321e-13	0	0.000457246	1.83731e-13	2.82113e-13	6.01364e-19	0.0166059	1.83388e-34	3.6994e-29	4.29389e-06	3.6085e-10	3.29554e-23	4.65571e-07	0.0717918	2.32982e-12	2.02193e-18	5.05572e-14	0	2.36902e-24	0.000270485	5.69927e-12	0.0251613	2.41025e-09	0	2.09008e-05	3.12459e-24	2.55943e-14	0.000666334	4.25576e-08	0	0	4.90817e-16	3.19457e-12	0	0	0	1.05546e-16	2.60843e-06	0	2.27116e-21	7.5004e-13	5.32094e-11	8.58667e-10	0	0.00889154	0	0	0	6.01321e-30	0	1.03625e-06	6.71246e-07	8.99701e-09	0	0	0	0	3.76283e-08	0	0	0	9.22449e-05	3.2866e-11	0	0	0.0012279	0	4.44089e-16	2.83937e-12	2.33093e-12	7.34431e-05	1.97212e-32	9.57746e-18	9.44011e-09	0.0546383	0.223756	3.73804e-17	0	0	0	0	0	0	0	9.99913e-09	6.75465e-13	1.63427e-16	3.38131e-12	1.08669e-05	0.000189726	0.000540176	0	0	0	0	1.82693e-10	6.07832e-09	0	1.03825e-10	0	1.32716e-07	8.16833e-07	5.60756e-08	7.88986e-08	1.22621e-18	0	0	0	0	0	0	0	0	NA	over	over	under	under	under	under	under	under	under	under	under	under	under	under	over	over	under	under	under	over	over	under	over	under	under	under	under	over	over	under	over	under	under	over	under	under	over	under	under	under	under	over	under	under	over	under	under	over	under	over	over	under	over	under	over	over	under	under	over	under	under	under	over	over	under	over	under	under	under	over	under	under	under	over	over	under	over	under	under	over	over	under	over	under	under	over	under	over	over	over	under	under	over	under	under	over	over	under	under	under	over	under	under	under	under	under	under	over	over	under	under	under	under	under	under	over	under	under	over	over	under	under	under	over	under	under	under	over	over	over	over	under	under	under	over	over	under	over	under	under	under	under	under	over	over	under	under	over	under	under	under	under	under	under	over	under	under	under	under	under	under	under	under	under	under	under	under	over	under	under	under	under	over	under	under	under	under	under	over	over	under	over	over	under	under	under	under	under	under	over	over	over	over	under	over	over	over	under	over	under	under	over	under	under	over	over	over	under	under	under	under	over	over	over	under	under	under	under	under	over	under	under	under	over	under	over	under	under	under	over	under	under	under	over	under	under	over	under	under	over	over	under	over	under	under	under	over	over	under	under	under	over	under	under	over	under	under	over	under	under	over	under	under	over	over	under
TL-1-85_IC50=Sensitive	5.35977e-17	1.79367e-05	0	2.94584e-28	0.985351	0	8.25158e-38	0.000269033	3.61672e-26	6.49302e-06	0.0194475	7.21035e-06	3.47233e-17	0	1.36533e-05	4.81236e-12	7.9227e-11	2.08505e-14	0.668153	1.16017e-46	1.12342e-23	4.2296e-06	1.48568e-09	3.01147e-10	3.96181e-08	0.111817	3.63812e-10	5.40799e-29	1.31492e-33	0	3.18678e-17	2.83066e-08	6.11647e-12	0.0837475	0.000166133	0	1.79813e-08	5.20073e-17	2.5824e-18	0.00188837	1.70274e-12	0	0	2.24433e-17	8.27925e-12	0	0	0	5.76729e-13	9.75451e-09	0	2.23101e-35	2.92177e-15	1.09617e-14	3.0387e-11	0	0.0187422	0	0	0	3.48187e-28	0	5.90119e-07	6.7408e-13	1.29782e-08	0	0	0	0	8.79549e-12	0	0	0	9.94142e-09	6.57964e-13	0	0	3.2139e-07	0	0	1.89881e-17	3.23986e-15	2.75857e-05	3.21726e-60	5.93555e-21	3.56551e-13	0.00656048	0.329623	5.90818e-16	0	0	0	0	0	0	0	9.62216e-12	4.78044e-12	1.35716e-15	2.54124e-24	1.07381e-09	0.000563259	1.44514e-05	0	0	0	0	2.80904e-13	4.08487e-14	0	5.77316e-14	0	7.12785e-09	1.41833e-08	4.73611e-09	7.9239e-12	2.35601e-17	0	0	0	0	0	0	0	0	0	NA	over	under	under	under	under	under	under	under	under	under	under	under	under	over	over	under	under	under	over	over	under	over	under	under	under	under	over	over	under	over	under	under	over	under	under	over	under	under	under	under	over	under	under	over	under	under	over	under	over	over	under	over	under	over	over	under	under	over	under	under	over	over	over	under	over	under	under	over	over	under	under	under	over	over	under	over	under	under	over	over	under	over	under	under	over	under	over	over	over	under	under	over	under	under	over	over	under	under	under	over	under	under	over	under	under	under	over	over	under	under	under	under	under	under	over	under	under	over	over	under	under	under	over	under	under	under	over	over	over	over	under	under	under	over	under	under	over	under	under	under	under	under	over	over	under	under	over	under	under	under	under	under	under	over	under	under	under	under	under	under	under	under	under	under	under	under	over	under	under	under	under	over	under	under	under	under	under	over	over	under	over	over	under	under	under	under	under	under	over	over	over	over	under	over	over	over	under	over	under	under	over	under	under	over	over	over	under	under	under	under	over	over	over	under	under	under	under	under	under	under	under	under	over	under	over	under	under	under	over	under	under	under	over	under	under	over	under	under	over	over	under	over	under	under	under	over	over	under	under	under	over	under	under	over	under	under	over	over	under	over	under	under	over	over	under
BHG712_IC50=Sensitive	1.43722e-10	0.000207635	0	1.24628e-35	0.388459	0	1.79582e-42	9.66571e-05	5.67138e-22	0.904757	3.44401e-07	7.99136e-17	1.02873e-18	0	0.225421	2.72447e-22	5.26435e-14	0.235589	0.128664	6.79824e-43	2.2901e-25	2.36926e-06	1.6147e-19	3.01943e-07	1.31525e-08	0.422634	1.19094e-05	7.47957e-36	6.04678e-22	0	1.69221e-46	6.95333e-07	2.58738e-18	0.00422057	0.0763876	0	5.4602e-05	1.30034e-13	2.92998e-25	0.0198687	1.23718e-09	0	0	6.85704e-24	1.71153e-27	0	0	0	4.38278e-09	7.56676e-15	0	5.86325e-27	2.15084e-08	3.65671e-18	2.47804e-13	0	0.000130967	0	0	0	4.15909e-23	0	2.84756e-07	3.58839e-07	6.32153e-07	0	0	0	0	4.56743e-22	0	0	0	1.80267e-13	3.8722e-09	0	0	0.646501	0	2.98503e-08	8.67928e-12	7.40898e-15	2.14225e-08	5.04935e-46	1.96487e-27	0.000461801	0.00126525	0.0166528	8.37655e-07	0	0	0	0	0	0	0	2.75123e-11	1.59802e-13	2.37272e-17	1.78572e-21	1.98956e-14	0.000170535	1.08015e-05	0	0	0	0	4.26442e-21	2.64722e-19	0	0	0	7.03589e-16	1.10607e-12	4.16918e-14	5.68417e-21	8.03638e-17	0	0	0	0	0	0	0	0	0	0	NA	under	under	under	under	under	under	under	under	under	under	under	under	over	over	under	under	under	over	over	under	over	under	under	under	under	over	over	under	over	under	under	over	under	under	over	under	under	under	under	over	under	under	over	under	under	over	under	over	over	under	over	under	over	over	under	under	over	under	under	under	over	over	under	over	under	under	under	over	under	under	under	over	over	under	over	under	under	over	over	under	over	under	under	over	under	over	over	over	under	under	over	under	under	over	over	under	under	under	over	over	under	under	under	under	under	over	over	under	under	under	under	under	under	over	under	under	over	over	under	under	under	over	under	under	under	over	over	over	over	under	under	under	over	under	under	over	under	under	under	under	under	over	over	under	under	over	over	under	over	under	under	under	over	under	under	under	under	under	under	under	under	under	under	under	under	under	under	under	under	under	over	under	under	under	under	under	over	over	under	over	over	under	under	under	under	under	under	over	over	over	over	under	over	over	over	under	over	under	under	under	under	under	over	over	over	under	under	under	under	over	over	over	under	under	under	under	under	over	under	under	under	over	under	over	under	under	under	over	under	under	under	over	under	under	over	under	under	over	under	under	over	over	under	under	over	over	under	under	under	over	under	under	over	under	under	over	over	under	over	under	under	over	over	under
XL-184_IC50=Resistant	1.36761e-05	0.660907	5.69761e-06	0	0.0357944	4.16675e-18	0.000825423	2.22045e-16	2.57995e-10	0.000649643	0.0154744	3.58602e-13	0	7.29238e-05	1.35539e-10	5.64277e-06	9.62561e-10	0.956762	9.66805e-08	3.64589e-09	2.83322e-08	0.19732	0	0.000817271	0.017064	0.000368488	0.0692002	9.21887e-19	0.000517432	3.77155e-18	2.91194e-05	1.09429e-08	1.38186e-09	5.64663e-05	9.33324e-05	3.44779e-11	0.874544	0	0	0.0119861	0	2.02895e-40	4.68794e-18	0	0	6.13687e-12	4.46157e-22	4.71386e-13	0	0	1.566e-17	0	0	0	0	7.81064e-18	0	9.45947e-21	9.92597e-10	1.11002e-21	0	1.2236e-28	0	0	4.68765e-06	8.72779e-24	3.11159e-27	1.32986e-27	1.60967e-11	0	9.01766e-34	9.32133e-19	2.4611e-46	0	0	4.58317e-30	3.7552e-30	1.07169e-08	5.73942e-33	2.86072e-07	0	0	0	0	6.66134e-16	0	0.165681	1.24187e-09	0	0.00929048	8.18751e-21	4.7982e-11	8.57072e-30	3.32697e-10	3.48642e-14	2.9158e-14	0	0	0	0	1.84279e-08	8.88178e-16	0	6.20938e-19	3.72452e-14	2.62431e-24	7.82147e-14	0	0	2.21753e-24	8.97793e-08	1.05105e-30	0	0	0	0	0	6.77803e-18	1.08594e-27	4.64319e-13	1.06306e-24	2.36835e-17	2.3408e-25	8.84764e-28	1.62874e-50	6.18268e-13	4.06613e-10	6.4039e-11	NA	over	over	over	over	over	over	over	over	over	over	over	under	under	over	over	over	under	under	over	under	over	under	over	under	under	under	over	under	over	over	under	over	over	under	over	over	under	under	under	over	over	under	over	over	under	over	under	under	under	under	over	under	under	over	over	under	over	over	under	under	under	over	under	over	over	under	under	over	over	over	under	under	over	under	over	over	under	under	over	under	over	over	under	over	under	under	under	over	over	under	over	over	under	under	under	over	under	under	under	over	under	over	over	over	under	under	under	over	over	over	under	under	under	under	under	under	under	over	over	over	under	under	over	over	under	under	under	under	over	over	over	under	under	under	under	over	over	over	over	over	under	under	over	over	under	under	over	under	over	over	under	under	under	under	over	over	over	over	under	over	under	under	over	over	under	over	over	over	under	under	over	over	under	over	over	under	under	over	under	under	over	over	over	over	over	over	under	under	under	under	under	under	under	under	over	under	over	over	under	over	over	under	under	under	over	over	under	over	under	under	under	over	over	over	over	over	under	over	over	under	under	over	under	over	over	over	under	over	over	under	under	over	over	under	under	under	under	under	over	under	under	under	over	under	under	over	over	under	under	over	under	under	under	over	under	under	over	under	under	under	under	under	over
YM201636_IC50=Resistant	0.428751	0.00489298	2.61145e-05	8.75084e-11	0.01101	2.56907e-20	0.000251033	0.000440365	1.79998e-05	6.55549e-09	1.2995e-07	9.52821e-08	2.69689e-11	6.96319e-07	2.28127e-06	0.00971363	0.00123809	0.0359806	3.21881e-17	4.0692e-32	0.0163598	0.690936	6.12554e-10	5.70807e-13	5.50725e-08	0.000101095	3.78792e-06	7.11103e-32	0.107898	3.25175e-22	0.0191198	3.02963e-12	0.00488224	0.0473716	6.74023e-06	2.43705e-10	0.0882758	5.86483e-08	0.000477931	0.00053876	0	1.12135e-56	4.87403e-23	0	0	4.36196e-16	7.20633e-22	1.98042e-15	0	0	2.49797e-16	0	0	0	0	4.57561e-16	0.00014582	3.42799e-32	6.28928e-16	7.42467e-41	0	4.94765e-43	0	0	1.38229e-08	5.77772e-38	1.19792e-20	9.49133e-37	1.17786e-16	0	4.66783e-22	3.43749e-28	2.08373e-34	0	0	2.59728e-34	1.69812e-28	3.73695e-22	8.46881e-86	3.35189e-15	9.68141e-11	0	0	0	2.88658e-15	6.66134e-16	5.07456e-09	3.98043e-08	0	0.00138034	5.81144e-20	1.11264e-26	4.18521e-21	3.08943e-17	4.71451e-16	3.23466e-28	0	0	0	0	0	0	0	2.0983e-20	1.99289e-22	3.86986e-29	4.83394e-28	0	0	4.96584e-27	2.65916e-22	1.07925e-50	0	0	0	0	8.88178e-16	5.30003e-15	4.45601e-33	3.83173e-27	1.95553e-24	1.71586e-24	3.27059e-33	1.03909e-41	3.08334e-48	2.07295e-13	1.2781e-10	2.25977e-29	0	NA	over	over	over	over	over	over	over	over	over	over	under	under	over	over	over	under	under	over	under	over	under	over	under	under	under	over	under	over	over	under	over	over	under	over	over	under	under	under	under	over	under	over	over	under	over	under	under	over	under	over	under	under	under	over	under	over	over	under	under	under	over	under	over	over	under	under	under	over	over	under	under	over	under	over	over	under	under	over	under	over	over	under	over	under	under	under	over	over	under	over	over	under	under	under	over	under	under	under	over	over	over	over	under	under	under	under	over	over	over	under	under	under	under	under	under	under	under	under	over	under	under	under	over	under	under	under	under	under	over	over	under	under	under	under	over	over	over	over	over	under	under	over	over	under	under	under	under	under	over	over	under	under	under	under	over	over	over	over	under	under	under	under	over	under	over	under	over	under	under	over	over	under	over	over	under	under	over	under	under	over	under	over	over	over	over	under	under	under	under	over	under	under	under	over	under	over	over	under	over	over	under	under	under	over	over	under	under	under	under	under	over	over	over	under	over	under	over	under	over	under	over	under	over	over	under	under	over	over	over	under	over	over	under	under	under	under	under	over	under	under	under	over	under	under	over	over	under	under	over	over	under	under	over	under	under	over	under	under	under	under	under	over
BHG712_IC50=Resistant	0.00681851	0.00680958	4.96737e-07	0.000520969	0.0109141	4.68547e-23	0.0417616	4.34017e-11	0.0516307	0.000205808	1.2699e-10	0.000253572	0.00091689	1.57676e-08	2.22922e-09	0.864642	0.809667	4.5686e-07	2.56607e-07	4.3593e-14	0.107192	0.152989	2.90738e-09	1.80401e-10	1.35041e-07	7.54558e-08	1.53707e-20	3.36452e-34	0.0227626	6.15372e-19	0.000356426	2.11282e-14	0.00205631	5.57269e-07	1.59414e-07	2.44261e-15	0.0189513	1.18752e-06	3.87326e-05	0.000520475	0	2.96951e-37	5.99997e-16	0	0	1.52803e-20	1.1382e-31	8.40199e-12	0	0	2.12758e-13	0	0	0	0	4.94782e-19	0	1.68711e-34	8.77731e-13	3.02206e-58	0	1.64201e-32	0	0	0.0022061	2.60965e-27	1.42337e-26	7.19556e-16	2.66303e-21	0	1.32627e-37	1.87136e-23	6.33239e-33	0	0	9.52982e-26	1.15144e-44	8.45607e-17	8.17538e-42	6.57858e-11	0	0	0	7.02184e-10	0	0	3.06056e-10	0	0	4.14045e-05	7.78614e-18	5.81675e-26	9.77142e-67	1.36705e-07	6.00609e-14	1.43916e-20	0	4.66294e-14	0	0	0	0	0	2.3039e-24	6.18235e-21	2.40449e-33	3.68881e-25	0	0	5.14081e-25	3.47034e-19	3.60699e-53	0	0	0	0	0	1.48423e-11	1.32242e-24	3.68863e-30	8.44127e-24	6.05173e-47	6.56334e-28	3.18836e-35	5.80774e-35	1.49877e-14	2.07611e-10	1.88777e-21	0	0	NA	over	over	over	over	over	over	over	over	over	under	under	over	over	over	under	under	over	under	over	under	over	under	under	under	over	under	over	under	under	over	over	under	over	over	under	under	under	under	over	under	over	over	under	over	under	under	over	under	over	under	under	under	over	under	over	over	under	under	under	over	under	over	over	under	under	under	over	over	under	under	over	under	over	over	under	under	over	under	over	over	under	over	under	under	under	over	over	under	over	over	under	under	under	over	under	under	under	under	over	over	over	under	under	under	over	over	over	over	over	under	under	under	under	under	under	under	under	over	under	under	under	over	under	under	under	under	under	over	over	under	under	under	under	over	over	over	over	over	under	under	over	over	under	under	over	under	over	over	over	under	under	under	under	over	over	over	over	under	under	under	over	over	under	over	under	over	under	under	over	over	under	over	over	under	under	over	under	under	over	under	over	over	under	over	under	under	under	under	over	under	under	under	under	under	over	under	under	over	over	under	under	under	over	over	under	over	under	under	under	over	over	over	under	under	under	over	over	over	under	over	under	over	over	over	under	over	over	under	under	over	over	under	under	under	under	under	under	under	under	under	under	under	under	under	over	under	under	over	over	under	under	over	under	under	over	under	under	under	under	under	over
TPCA-1_IC50=Resistant	2.85636e-10	0.908211	1.39663e-05	0	0.000595889	3.1674e-20	0.0936083	0	1.11022e-15	1.95899e-06	2.21704e-07	0	0	2.79065e-07	6.0789e-06	0	0	0.901425	3.421e-06	0.0533075	0	0.790435	0	0.0161929	3.66831e-06	0.0145055	0.858028	2.14513e-10	0.0109988	5.75674e-16	0	1.4827e-12	0	1.73119e-05	1.66357e-08	9.82849e-13	0.605889	0	0	0.0443763	0	7.98984e-41	1.82594e-14	0	0	1.12719e-27	6.75514e-26	7.10318e-14	0	0	7.58615e-13	0	0	0	0	5.61717e-16	0	9.63734e-40	7.1988e-11	2.39438e-37	0	6.51268e-34	0	0	2.15466e-06	4.24163e-27	5.11054e-21	2.5894e-26	3.68537e-10	0	2.46071e-33	3.79267e-25	1.2099e-55	0	0	5.4154e-28	1.3614e-32	9.05548e-16	8.17091e-58	6.15862e-14	0	0	0	0	0	0	6.62779e-05	0	0	5.06872e-06	4.64617e-36	5.33499e-09	9.86156e-44	9.72432e-10	9.84962e-19	1.98171e-15	0	0	0	0	2.44065e-07	0	0	4.05536e-14	3.71888e-14	1.58014e-33	9.21485e-30	0	0	8.3969e-26	7.0181e-22	3.19068e-38	0	0	0	0	0	3.51677e-13	1.29821e-22	5.5293e-29	1.14985e-29	2.72875e-18	1.01018e-18	1.52481e-34	6.08219e-42	1.78316e-14	1.18182e-11	3.52209e-17	0	0	0	NA	over	over	over	over	over	over	over	over	under	under	over	over	over	under	under	over	under	over	under	over	under	under	under	over	under	over	over	under	over	over	under	over	over	under	under	under	over	over	under	over	over	under	over	under	under	under	under	over	under	under	over	over	under	over	over	under	under	under	over	under	over	over	under	under	over	over	over	under	under	over	under	over	over	under	under	over	under	over	over	under	over	under	under	under	over	over	under	over	over	under	under	over	over	under	under	over	over	under	over	over	over	under	under	over	over	over	over	under	under	under	over	over	under	under	under	over	over	under	under	over	over	under	under	under	under	under	over	over	under	under	under	under	over	over	over	over	over	under	under	over	over	under	under	over	under	over	over	over	under	under	under	over	over	over	over	under	over	under	under	over	over	under	over	under	over	under	under	over	over	under	over	over	under	under	over	under	under	over	over	over	over	over	over	under	under	under	under	over	under	under	under	over	under	over	over	under	over	over	under	under	under	over	over	under	over	under	under	under	over	over	over	over	over	under	over	over	over	under	over	under	over	over	under	under	over	over	over	under	over	over	under	over	under	under	under	over	under	under	under	over	under	under	over	over	under	under	over	under	under	under	over	under	under	over	under	under	under	under	under	over
NG-25_IC50=Resistant	0.00285068	0.0391696	6.34015e-05	3.2026e-10	1.64401e-09	5.02207e-27	0.501665	1.04075e-06	0	3.61594e-08	4.89547e-05	1.30459e-10	0	1.74612e-06	4.08694e-08	0.0542502	1.77636e-15	0.81377	7.19266e-11	6.60562e-15	0.000604968	0.637957	0	5.49382e-13	0.00190204	0.000414846	0.0120388	3.62056e-46	0.0127622	2.96975e-18	4.93092e-06	1.50115e-18	0	4.23396e-07	5.0623e-14	1.16478e-20	0.015189	0	1.33227e-15	0.000147419	0	2.82931e-39	2.04423e-37	0	0	8.25251e-20	1.72254e-31	1.63007e-31	0	0	4.09487e-19	0	0	6.66134e-16	1.18572e-12	1.19663e-26	0	2.3564e-33	5.76427e-12	1.5099e-32	0	3.49907e-51	0	0	1.13243e-14	2.58992e-56	6.63403e-33	2.54236e-32	9.43005e-19	0	2.6036e-40	1.50674e-35	1.74444e-46	0	7.70626e-11	3.44179e-29	9.7207e-37	1.42088e-19	6.8419e-52	2.52844e-09	0	0	0	0	9.19265e-14	0	0.0132761	0	8.04762e-08	7.91651e-06	6.05558e-37	2.04599e-23	8.59599e-39	1.20863e-10	4.08318e-18	9.37808e-35	0	0	0	0	6.1075e-05	0	0	6.83604e-19	9.25907e-19	6.02828e-39	4.95229e-20	0	0	9.40343e-23	8.13671e-15	9.01928e-84	0	0	0	0	0	7.90582e-14	2.34797e-20	6.41301e-28	3.60415e-34	1.6153e-28	7.93167e-34	7.67416e-46	9.412e-76	8.51648e-11	2.16364e-12	3.96251e-35	0	0	0	0	NA	over	over	over	over	over	over	over	under	under	over	over	over	under	under	over	under	over	under	over	under	under	under	over	under	over	over	under	over	over	under	over	over	under	under	under	over	over	under	over	over	under	over	under	under	under	under	over	under	under	over	over	under	over	over	under	under	under	over	under	over	over	under	under	over	over	over	under	under	over	under	over	over	under	under	over	under	over	over	under	over	under	under	under	over	over	under	over	over	under	under	over	over	under	under	under	over	over	over	over	over	under	under	under	over	over	over	under	under	under	under	under	under	under	over	over	over	under	under	over	over	under	under	under	under	under	over	over	under	under	under	under	over	over	over	over	over	under	under	over	over	under	under	over	under	over	over	over	under	under	under	under	over	over	over	under	over	under	under	over	over	under	over	under	over	under	under	over	over	under	over	over	under	under	over	under	under	over	under	over	over	over	over	under	under	under	under	under	under	under	under	over	under	over	over	under	over	over	under	under	under	under	over	under	over	under	under	under	over	over	over	under	over	under	over	over	under	under	over	under	over	over	under	under	over	over	under	under	over	over	under	under	under	under	under	over	under	under	under	over	under	under	over	over	under	under	over	under	under	over	over	under	under	over	under	under	under	under	under	over
VX-11e_IC50=Resistant	0	0.00465541	1.00954e-09	7.7991e-05	0.18304	1.54008e-16	2.36855e-12	0	0.00790002	0.000985796	5.33402e-05	4.12552e-06	1.58716e-10	1.90839e-05	1.65065e-08	4.48974e-12	7.56139e-06	6.71922e-25	2.54419e-10	2.55409e-05	0.240442	0.259161	0	5.56876e-28	0.0161835	0.000874584	1.3514e-22	0.324978	0.442456	2.30292e-15	9.80927e-10	2.00173e-17	0	0.004164	3.8364e-11	2.07246e-15	8.43218e-06	2.9754e-14	9.77221e-11	0.000577476	0	2.19665e-49	7.42539e-14	0	2.22045e-16	3.59446e-12	2.94855e-21	1.32739e-12	0	0	9.45625e-12	4.98938e-07	0	0	0	2.05579e-17	0	6.19086e-29	2.56577e-15	1.5474e-21	0	3.14768e-33	0	0.0174582	5.35963e-08	1.25424e-39	5.63244e-19	2.20523e-19	1.13889e-17	0	2.18701e-25	6.37496e-20	1.42206e-35	0	0	2.43487e-33	3.81963e-34	1.04379e-12	4.09864e-26	2.23386e-05	0	0	0	2.1917e-06	2.08722e-13	0	0.106048	1.07059e-11	9.32587e-15	0.0105314	2.45744e-18	4.81558e-12	4.81132e-24	7.03425e-06	1.63318e-15	3.31442e-15	0	0.000134405	0	0	0	0	0	3.9278e-18	4.94126e-21	4.30257e-19	1.17042e-16	0	0	4.97764e-13	3.00177e-22	2.50426e-40	0	0	0	0	0	6.62843e-09	7.82798e-19	1.40728e-19	9.12694e-21	9.23943e-18	1.28999e-24	8.82079e-25	1.87714e-43	4.34553e-11	9.37534e-12	1.94518e-14	0	0	0	0	0	NA	over	over	over	over	over	over	under	under	over	over	over	under	under	over	under	over	under	over	under	under	under	over	under	over	under	under	over	over	under	over	over	under	under	under	over	over	under	over	over	under	over	under	under	under	under	over	under	under	over	over	under	over	over	under	under	under	over	under	over	over	under	under	over	over	over	under	under	over	under	over	over	under	under	over	under	over	over	under	over	under	under	under	over	over	under	over	over	under	under	over	over	over	under	under	under	over	over	over	over	under	under	over	over	over	over	under	under	under	over	under	under	under	over	over	over	under	under	over	over	under	under	under	under	over	over	over	under	under	under	under	over	over	over	over	over	under	under	over	over	under	under	over	under	over	under	over	under	under	under	under	over	over	over	over	over	under	under	over	over	under	over	under	over	under	under	over	over	under	over	over	under	under	over	under	under	over	under	over	over	over	over	under	under	under	under	under	under	under	under	over	under	over	over	under	over	over	under	under	under	over	over	under	over	under	under	under	over	over	over	over	over	under	over	over	under	under	over	under	over	over	under	under	over	over	over	under	over	over	under	under	over	under	under	over	under	under	under	over	under	under	over	over	over	under	over	under	under	under	over	under	under	over	under	under	over	under	under	over
KIN001-266_IC50=Resistant	0.000536913	0.944766	2.13377e-12	2.22045e-16	0.00041132	1.24923e-30	7.83543e-10	7.56151e-08	0.0034706	7.35044e-06	3.40416e-12	4.10131e-07	5.77316e-15	0.000243744	7.00539e-07	0.264914	4.65344e-06	0.0272289	2.82564e-14	7.22406e-23	0.0194659	0.00725547	0	0.0164318	8.68091e-11	9.44791e-08	0.978175	8.47684e-37	0.106235	1.75763e-22	0.273155	4.88431e-25	0	4.48254e-05	6.83232e-09	7.52005e-30	0.304577	0	0	0.852074	0	3.05596e-38	6.49286e-28	0	0	6.70423e-25	2.67163e-20	1.57331e-17	0	0	8.51061e-26	0	0	0	0	1.26963e-19	0	1.47334e-35	1.26634e-17	8.39502e-33	0	7.266e-36	0	0	2.07837e-07	1.23261e-28	6.26603e-31	1.02281e-31	2.13867e-16	0	7.92502e-38	2.55932e-23	3.13761e-50	0	0	5.00135e-43	1.57942e-47	1.79836e-19	7.10253e-81	3.68136e-22	0	0	0	0	3.55271e-15	0	6.41247e-05	0	0	0.000159557	1.21416e-25	3.48195e-26	2.00138e-32	3.08742e-16	3.26547e-22	1.09001e-32	0	0	0	0	0	0	0	2.61304e-19	1.86417e-32	5.93413e-40	5.8027e-33	0	0	7.05528e-20	9.08662e-17	2.45539e-53	0	0	0	0	0	9.15687e-15	1.20683e-33	9.31505e-38	4.68955e-34	1.13506e-23	1.12238e-23	8.14728e-40	1.26183e-83	8.74667e-21	2.89315e-13	4.27359e-32	0	0	0	0	0	0	NA	over	over	over	over	over	under	under	over	over	over	under	under	over	under	over	under	over	under	under	under	over	under	over	over	under	over	over	under	over	over	under	under	under	over	over	under	over	over	under	over	under	under	under	under	over	under	under	over	over	under	over	over	under	under	under	over	under	over	over	under	under	under	over	over	under	under	over	under	over	over	under	under	over	under	over	over	under	over	under	under	under	over	over	under	over	over	under	under	over	over	under	under	over	over	under	over	over	over	under	under	over	over	over	over	under	under	under	under	under	under	under	over	over	over	under	under	over	over	under	under	under	under	under	over	over	under	under	under	under	over	over	over	over	over	under	under	over	over	under	under	over	under	under	under	over	under	over	under	under	over	over	over	over	under	under	under	over	over	under	over	under	over	under	under	over	over	under	over	over	under	under	over	under	under	over	under	over	over	over	over	under	under	under	under	over	under	under	under	over	under	over	over	under	over	over	under	under	under	over	over	under	over	under	under	under	over	over	over	under	over	under	over	under	under	under	over	under	over	over	under	under	over	over	under	under	over	over	under	under	under	under	under	under	under	under	under	over	under	under	over	over	under	under	over	under	under	under	over	under	under	over	under	under	under	under	under	over
FR-180204_IC50=Resistant	0	0.0317736	7.93281e-06	2.24722e-10	0.182338	1.122e-10	0.215793	0	0.106549	0.236985	4.13184e-05	0.000312662	0.000262814	3.10722e-05	2.83416e-07	2.18938e-10	0.000196463	2.26665e-10	1.7621e-11	1.36401e-22	4.00591e-05	0.0579881	0	4.313e-05	3.83462e-06	6.46125e-05	6.24076e-10	3.89954e-16	0.00456104	2.37547e-11	0.433411	2.3826e-12	0	0.00035501	9.8277e-08	2.42448e-17	6.19106e-05	0	0	0.0285337	0	1.4106e-31	8.31812e-14	0	0	2.68897e-09	1.25202e-14	8.08176e-09	0	0	5.80067e-06	1.07625e-12	0	0	0	8.69397e-17	0	7.84488e-13	1.77583e-14	1.57946e-25	0	2.4559e-24	0	3.52163e-13	0	3.61206e-16	9.17518e-13	2.75428e-13	5.68396e-11	0	7.3865e-19	4.38153e-14	1.38705e-31	0	0	8.34684e-22	1.6884e-28	4.67488e-18	3.56129e-36	3.1247e-18	0	0	0	3.90139e-06	0	6.32374e-08	5.16389e-06	0	0	0.410207	9.77201e-24	1.58602e-22	1.26188e-18	2.33791e-07	1.50766e-09	4.31544e-18	0	0.00845816	0	0	0	0	0	3.04121e-13	1.21057e-14	9.12648e-21	5.7816e-17	0	0	1.2036e-10	9.44911e-21	2.15382e-27	0	0	0	0	0	3.38644e-07	2.58858e-16	2.67006e-15	1.64547e-12	2.79148e-17	1.20483e-16	4.17998e-22	1.72086e-43	2.6211e-05	6.11259e-06	1.43687e-17	0	0	0	0	0	0	0	NA	over	over	over	over	under	under	over	over	over	under	under	over	under	over	under	over	under	under	under	over	under	over	under	under	over	over	under	over	over	under	under	under	over	over	under	over	over	under	over	under	under	under	under	over	under	under	over	over	under	over	over	under	under	under	over	under	over	over	under	under	under	over	over	under	under	over	under	over	over	under	under	over	under	over	over	under	over	under	under	under	over	over	under	over	over	under	under	over	over	under	under	under	under	over	over	over	over	under	under	over	over	over	over	under	under	under	under	under	under	under	over	under	over	under	under	under	over	under	under	under	under	under	over	over	under	under	under	under	over	over	over	over	over	under	under	over	over	under	under	over	under	over	under	over	under	over	under	under	over	over	over	over	over	under	under	over	over	under	over	under	over	under	under	over	over	under	over	over	under	under	over	under	under	over	under	over	over	over	over	under	under	under	under	over	under	under	under	under	under	over	over	under	over	over	under	under	under	over	over	under	over	under	under	under	over	over	over	under	under	under	over	under	over	under	over	under	over	over	under	under	over	over	under	under	over	over	under	under	under	under	under	under	under	under	under	over	under	under	over	over	under	under	over	under	under	under	over	under	under	over	under	under	under	under	under	over
PIK-93_IC50=Resistant	0.260191	0.773303	3.41347e-05	2.81108e-13	0.115203	2.62712e-16	6.87858e-05	0.00311073	2.84658e-08	0.000185423	0.000253366	1.8005e-06	2.70164e-08	0.000127358	2.6858e-08	3.82269e-06	2.3735e-05	0.1548	7.0845e-06	5.84956e-22	0.235707	0.000575247	2.57447e-07	4.81081e-07	0.261264	5.32377e-06	0.0395149	4.27908e-32	0.777135	3.66973e-13	0.564152	6.03354e-16	0.0120641	0.000899665	6.542e-07	5.36337e-22	0.626693	1.46927e-12	0.00458569	0.641327	0	4.29317e-38	5.00593e-12	0	0	2.19363e-12	3.01948e-28	5.65485e-10	0	0	7.76483e-15	0	0	0	0	1.08868e-17	3.80322e-05	6.63961e-25	1.07329e-08	1.5293e-22	0	1.13738e-32	0	0	1.55816e-09	6.06679e-18	3.95415e-20	1.88724e-24	1.50687e-16	5.2518e-12	1.77311e-53	2.58734e-25	4.56332e-33	0	0	2.32104e-34	2.90084e-29	4.4649e-08	1.32556e-53	5.84416e-10	0	0	2.83018e-12	0	0	0	2.85874e-10	1.20205e-07	0	0.00138451	3.27899e-17	9.74044e-16	6.02186e-23	4.01158e-06	6.11299e-15	2.36898e-17	0	0	0	0	0	2.22045e-16	0	2.11965e-20	3.48904e-17	5.60713e-25	1.01829e-15	0	0	1.19871e-15	5.56236e-15	1.04414e-49	0	0	0	0	3.97695e-11	1.8555e-16	3.56445e-21	1.50671e-25	3.42145e-29	4.06947e-18	1.41667e-24	6.73322e-35	8.40221e-43	2.19981e-08	4.75783e-10	9.66251e-20	0	0	0	0	0	0	0	0	NA	over	over	over	under	under	over	over	over	under	under	over	under	over	under	over	under	under	under	over	under	over	over	under	over	over	under	over	over	under	under	under	over	over	under	over	over	under	over	under	under	under	under	over	under	under	over	over	under	over	over	under	under	under	over	under	over	over	under	under	under	over	over	under	under	over	under	over	over	under	under	over	under	over	over	under	over	under	under	under	over	over	under	over	over	under	under	under	over	under	under	under	over	under	over	over	under	under	under	over	over	over	over	over	under	under	under	under	under	under	over	under	over	under	under	under	under	under	under	under	under	under	over	over	under	under	under	under	under	over	over	over	over	under	under	over	over	under	under	over	under	under	under	over	under	under	under	under	over	under	over	under	under	under	under	under	over	under	over	over	over	under	under	over	over	under	over	over	under	under	over	under	under	over	over	over	over	under	over	under	under	under	under	over	under	under	under	over	under	over	over	under	over	over	under	under	under	over	over	under	over	under	under	under	over	over	over	under	over	under	over	under	under	under	over	under	over	over	over	under	over	over	under	under	over	over	under	under	under	under	over	over	under	under	under	over	under	under	over	over	under	under	over	under	under	over	over	under	under	over	under	under	under	under	under	over
Tivozanib_IC50=Resistant	0	0.461395	0.0116947	0	0.00058301	1.53347e-06	0	0	2.02061e-14	0.00674815	0.00078993	0	0	0.0387538	0.0319837	4.75975e-11	0	0.403176	3.71643e-05	0.461895	0	0.0370871	0	3.09035e-05	0.0287433	0.836	0.343081	0.00558154	2.08482e-11	7.81164e-09	0	1.48099e-06	0	0.00220665	4.26147e-10	9.76193e-08	1.06204e-12	0	0	0.398715	0	5.47097e-18	1.41515e-08	0	0	5.01959e-08	1.33586e-11	1.30605e-05	3.04652e-11	0	7.6934e-06	0	0	0.924846	0	5.57987e-12	0	1.71108e-10	5.10911e-05	3.6453e-10	0	8.31237e-13	0	0.0272902	0	1.05203e-11	9.15152e-14	1.28119e-08	9.739e-05	0	1.70899e-11	1.54566e-08	1.08792e-22	0	5.77316e-15	2.71927e-12	2.86336e-18	6.92757e-07	3.24091e-13	3.24623e-06	0.000388519	0	0	0	1.14244e-07	0	0.00490322	0	0.000155538	0.093307	7.25245e-06	0.272115	6.13539e-15	2.10327e-07	5.12408e-05	1.29481e-10	6.04684e-10	2.28706e-14	0	0	0	0	0	1.10913e-10	2.2183e-05	7.35423e-10	2.19322e-08	0	0	8.95419e-07	7.2381e-06	4.0867e-19	0	0	0	0	0	0.000235371	1.74158e-08	6.15175e-09	3.09207e-12	2.24079e-13	2.96444e-09	1.10281e-15	8.37652e-23	1.55367e-05	0.000155561	5.00556e-06	0	1.11022e-14	0	0	0	0	0	0	1.25899e-13	NA	over	over	under	under	over	over	over	under	under	over	under	over	under	over	under	under	under	over	under	over	over	under	over	over	under	over	over	under	under	under	over	over	under	over	over	under	over	under	under	over	under	over	under	under	over	over	under	over	over	under	under	under	over	under	over	over	under	under	over	over	over	under	under	over	under	over	over	under	under	over	under	over	over	under	over	under	under	under	over	over	under	over	over	under	under	over	over	under	under	over	under	over	over	over	over	under	under	under	over	over	over	under	under	under	over	over	under	under	under	over	over	under	under	over	over	under	under	under	under	over	over	over	under	under	under	under	over	over	over	over	over	under	under	over	over	under	under	over	under	over	over	over	under	under	under	under	over	over	over	over	over	under	under	over	over	under	over	over	over	under	under	over	over	under	over	over	under	under	over	under	under	over	under	over	over	over	over	under	under	under	under	over	under	under	under	over	under	over	over	under	over	over	under	under	under	under	over	under	over	under	under	under	over	over	over	over	over	under	over	over	under	under	over	under	over	over	under	under	over	over	under	under	over	over	under	over	under	under	under	over	under	under	under	over	under	under	over	over	over	under	over	under	under	under	over	under	under	over	under	under	over	under	under	over
KIN001-270_IC50=Resistant	6.38223e-12	0.0869826	8.85515e-05	0	0.0195697	8.71454e-11	0.273757	0	2.57622e-08	0.47338	1.09816e-06	0	0	3.93362e-05	0.000761314	0.262271	0	0.186212	3.82418e-10	2.67465e-17	8.27088e-06	0.0537782	0	8.48905e-08	4.63823e-06	0.00166951	0.0528059	7.3666e-35	0.416739	4.22165e-14	0.00218833	2.0345e-10	0	0.000183321	1.84105e-11	1.06118e-14	0.0023906	0	0	0.0434483	0	7.8128e-38	5.28193e-11	0	0	1.38214e-13	1.12976e-17	1.87517e-10	0	0	1.03338e-05	0	0	0	0	9.10863e-20	0	1.50008e-28	3.28234e-08	4.14053e-28	0	2.76405e-45	0	2.79139e-08	0	3.85932e-24	3.03186e-19	8.75772e-11	1.54628e-06	0	3.94839e-21	1.40906e-14	7.40003e-51	0	1.77636e-15	1.1026e-27	4.79514e-23	1.40574e-12	2.99926e-26	2.3031e-09	0	0	0	0	0	6.45848e-09	0.00184796	0	0	0.00118092	4.48117e-19	3.46459e-18	1.87587e-17	1.71887e-07	6.12652e-08	7.6071e-12	0	0	0	0	0	0	0	1.8461e-17	8.56663e-12	1.37721e-15	9.82405e-22	0	0	9.36766e-09	0.00021872	8.81433e-37	0	0	0	0	0	2.51593e-06	3.84178e-19	5.91274e-15	3.0337e-28	6.09786e-22	4.24845e-15	1.40159e-24	5.58275e-49	2.01666e-10	3.4055e-12	4.75364e-14	0	0	0	0	0	0	0	0	0	0	NA	over	under	under	over	over	over	under	under	over	under	over	under	over	under	under	under	over	under	over	over	under	over	over	under	over	over	under	under	under	over	over	under	over	over	under	over	under	under	over	under	over	under	under	over	over	under	over	over	under	under	under	over	under	over	over	under	under	over	over	over	under	under	over	under	over	over	under	under	over	under	over	over	under	over	under	under	under	over	over	under	over	over	under	under	over	over	under	under	over	under	over	over	over	under	under	under	over	over	over	over	under	under	under	over	under	under	under	over	over	over	under	under	under	over	under	under	under	under	under	over	over	under	under	under	under	over	over	over	over	over	under	under	over	over	under	under	over	under	over	over	over	under	over	under	under	over	over	over	under	under	under	under	over	over	under	over	over	over	under	under	over	over	under	over	over	under	under	over	under	under	over	over	over	over	over	over	under	under	under	under	under	under	under	under	over	under	over	over	under	over	over	under	under	under	over	over	under	over	under	under	under	over	over	over	over	over	under	over	over	under	under	over	under	over	over	under	under	over	over	under	under	over	over	under	under	under	under	under	over	under	under	under	over	under	under	over	over	under	under	over	under	under	under	over	under	under	over	under	under	under	under	under	over
NPK76-II-72-1_IC50=Resistant	1.19052e-05	0.184233	2.57946e-07	0	0.803486	1.06006e-31	3.67807e-07	0	0.853055	0.0125624	4.5587e-10	6.66134e-16	0	1.48855e-10	2.97176e-11	0.0230998	4.99421e-11	0.132773	1.7914e-11	9.31888e-29	0.0005079	0.145748	0	0.00670526	2.59206e-07	1.31435e-05	0.260702	4.34364e-48	5.69377e-05	2.2255e-31	0.00055879	1.53227e-22	7.66054e-14	7.12563e-05	2.57326e-16	1.981e-36	0.00793935	0	0	0.500119	0	6.80997e-48	1.02018e-29	0	0	4.346e-26	1.99509e-25	2.95621e-29	0	0	7.55674e-23	0	0	0	0	1.67956e-27	0	1.67931e-32	5.34885e-15	7.3395e-41	0	4.97587e-66	0	8.88178e-16	0	2.22911e-28	1.09074e-37	6.74e-20	2.72424e-18	0	5.51784e-29	5.49276e-27	3.17302e-80	0	0	3.75954e-60	1.86176e-58	1.45833e-26	4.39736e-63	6.75412e-18	0	0	0	0	0	0	2.41315e-07	0	0	4.90825e-05	1.6448e-26	3.55359e-24	6.50143e-47	7.34009e-13	3.05432e-14	1.91586e-26	0	0	0	0	0	0	0	5.29414e-33	6.13089e-22	7.5622e-49	3.04985e-23	0	0	1.52608e-21	1.69903e-19	5.27602e-58	0	0	0	0	0	2.56428e-13	2.79634e-32	4.62049e-31	1.56149e-37	1.45243e-38	1.31426e-24	9.48987e-45	3.67166e-77	2.74559e-17	1.17891e-26	5.64864e-29	0	0	0	0	0	0	0	0	0	0	0	NA	under	under	over	over	over	under	under	over	under	over	under	over	under	under	under	over	under	over	over	under	over	over	under	over	over	under	under	under	over	over	under	over	over	under	over	under	under	over	under	over	under	under	over	over	under	over	over	under	under	under	over	under	over	over	under	under	under	over	over	under	under	over	under	over	over	under	under	over	under	over	over	under	over	under	under	under	over	over	under	over	over	under	under	over	over	under	under	over	under	under	over	over	over	under	under	over	over	over	over	over	under	under	under	under	under	under	over	under	over	under	under	under	over	under	under	under	under	under	over	over	under	under	under	under	over	over	over	over	over	under	under	over	over	under	under	over	under	under	over	over	under	over	under	under	over	over	over	under	over	under	under	over	over	under	over	under	over	under	under	over	over	under	over	over	under	under	over	under	under	over	over	over	over	under	over	under	under	under	under	over	under	under	under	under	under	over	over	under	over	over	under	under	under	over	over	under	over	under	under	under	over	over	over	under	under	under	over	over	over	under	over	under	over	over	under	under	over	over	under	under	over	over	under	under	under	under	under	under	under	under	under	over	under	under	over	over	under	under	over	under	under	under	over	under	under	over	under	under	under	under	under	over
KIN001-266_IC50=Sensitive	0.0145292	0.135555	2.023e-11	0.00260094	0.791084	0.00811584	0.00527769	0.00627387	0.142507	0.0856198	0.811146	0.779976	0.046506	0.992536	0.155128	7.47537e-05	0.174155	0.00964921	0.312095	0.071831	0.0712269	0.674443	0.0192731	0.00564276	0.0356292	0.126431	0.00253432	0.00959846	0.166169	7.50785e-05	0.0131487	0.000478817	5.45962e-06	0.110155	0.0115739	1.23305e-05	0.0231199	0.0151032	0.000193972	0.0108905	0.0410378	1.01818e-05	4.48123e-10	0.000256286	0.116766	0	2.96088e-09	0	0.0170768	0.00506182	3.54827e-13	0.028868	0.0271394	0.00158375	0.0104707	2.86165e-07	0.0158165	1.11022e-15	4.18712e-06	0.00235712	7.66402e-09	1.18177e-07	0.00318454	0.583072	0.0553241	1.23674e-08	6.04405e-13	4.44089e-16	5.90322e-10	0.00193143	0.000627929	6.79212e-12	0	0.0917511	0.0157816	5.82984e-09	7.62483e-09	0.398581	3.28497e-06	0.056136	0.0040262	0.0101102	0.014055	1.18532e-05	0.0030717	0.00819206	0.0688236	0.360111	0.000330679	0.422001	4.35917e-07	0.506926	9.57012e-13	0.00104263	0.0960698	7.77156e-15	0.000895703	0.0521466	0.000737193	0.00103964	0.000498595	0.0439112	0.0255209	0	1.4877e-14	0	0	0.0242974	0.009424	4.28485e-07	0.0240288	1.61139e-06	0.000914367	0.00441005	0.00335455	0.324515	0.000927929	0.000172463	1.1462e-05	2.48907e-05	0	0	0	0	4.88498e-15	0	0	0	0.329842	0.00260446	0.0213102	0.0916332	0.00484141	0.000617188	0.00133082	0.231769	0.134089	0.0507756	0.00477324	0.00189474	NA	over	under	under	under	over	over	under	over	under	under	under	over	under	over	under	over	under	under	over	under	under	over	under	under	over	under	over	under	under	over	under	under	over	under	over	over	under	over	under	over	under	over	under	over	under	under	under	over	over	under	over	under	under	over	over	over	under	under	over	over	under	over	under	under	over	over	under	over	under	under	over	under	over	over	over	under	under	over	under	under	over	over	under	under	over	over	under	under	under	under	under	under	over	over	under	under	under	under	under	under	over	under	under	over	over	under	under	under	over	under	under	under	over	over	over	over	under	under	under	over	under	under	over	under	under	under	under	under	over	over	under	under	over	under	under	under	under	under	under	over	under	under	under	under	under	under	under	under	over	under	under	under	over	under	over	under	under	over	under	under	under	under	under	under	under	under	over	under	under	under	under	under	under	under	over	under	over	over	under	over	over	over	under	over	under	under	over	under	under	over	over	over	over	under	under	under	over	over	over	under	under	under	under	under	over	under	under	under	over	under	over	under	under	under	over	under	under	under	over	under	under	over	under	over	over	under	under	over	under	over	under	under	over	under	under	under	under	under	under	over	under	under	over	under	under	over	under	under	under	over	under
XL-184_IC50=Sensitive	0.00105883	0.00457138	0	7.86229e-09	0.0729795	0	1.101e-14	0.240742	7.86593e-07	0.211738	0.00320869	0.00614061	1.80764e-12	0	3.72801e-09	0.00212141	0.0243121	5.87654e-13	1.83609e-05	5.02592e-18	3.07012e-08	0.00565072	0.000133031	2.25596e-09	0.00455159	0.150152	0.0148242	3.9411e-20	9.7524e-09	0	1.60082e-18	0.00339042	0.00179837	0.462243	0.0211443	0	0.0193023	9.50874e-06	2.3304e-07	0.0247991	0.00044716	0	0	2.96054e-07	5.65108e-06	0	0	0	1.83451e-07	3.40143e-09	0	9.55903e-11	0.000798932	2.01015e-06	0.00737585	0	0.290354	0	0	0	4.41058e-09	0	0.0100889	0.000132302	6.05983e-05	0	0	0	0	0.00133489	0	0	0	0.00164194	0.00100194	0	0	7.80917e-06	0	5.55112e-15	6.94286e-13	9.89647e-06	0.0174869	6.47087e-20	8.51971e-10	1.87984e-12	0.671636	0.78878	2.82798e-09	0	0	0	0	0	0	0	4.01532e-05	4.41737e-08	4.09711e-09	5.23091e-10	6.427e-05	0.228235	0.00104706	0	0	0	0	4.04179e-05	8.71552e-07	0	0	0	0.000211007	0.00316625	1.96686e-06	1.1655e-05	1.17825e-06	0	0	0	0	0	0	0	0	0	0	0	3.06901e-05	5.97629e-10	5.5516e-07	0.000242197	3.72938e-06	8.13e-08	2.74391e-08	0.00120311	1.58333e-07	0.00129914	5.62173e-05	4.46574e-09	0.00102753	NA	under	under	under	over	over	under	over	under	over	under	under	over	over	under	over	under	under	over	under	under	over	under	under	over	under	over	under	under	over	under	under	over	under	over	over	under	over	under	over	over	under	under	over	under	under	over	over	over	under	over	under	under	over	over	under	under	under	over	over	under	over	under	under	over	over	under	over	under	under	over	under	over	over	over	under	under	over	under	under	over	over	under	under	under	over	under	under	under	under	under	under	over	over	over	under	under	under	under	under	over	under	under	over	over	under	under	under	over	under	under	under	over	over	over	over	under	under	under	over	over	under	over	under	under	under	under	under	over	over	under	under	over	over	under	under	under	under	under	over	under	under	under	under	under	under	under	under	under	under	under	over	over	under	over	under	under	over	under	under	under	under	under	over	over	under	over	over	under	over	under	under	under	under	over	over	over	over	under	over	over	over	under	over	under	under	under	under	under	over	over	over	over	under	over	under	over	over	over	under	under	under	under	under	over	under	under	under	over	under	over	under	under	under	over	under	under	over	over	under	under	over	under	under	over	over	under	over	over	under	under	over	over	under	under	under	over	under	under	over	under	under	over	under	under	over	under	under	over	over	under
KIN001-260_IC50=Resistant	5.71418e-05	0.336014	1.32262e-06	0	0.0353459	1.07318e-21	1.71972e-06	0	5.16216e-05	0.000729699	1.27931e-09	0	0	1.01569e-05	2.22914e-08	0.16162	1.35447e-14	0.887822	1.96198e-10	4.95957e-31	0.044706	0.133393	0	4.64468e-12	2.18957e-08	1.01342e-06	0.158296	4.55468e-52	0.400183	7.55431e-27	0.453711	1.23748e-13	0	2.49237e-07	3.41584e-13	1.39718e-14	0.0824039	0	0	5.23943e-05	0	2.31832e-42	2.83319e-11	0	0	3.11954e-14	2.90499e-22	6.46547e-11	0	0	9.2451e-12	0	0	0	0	2.12274e-20	0	1.86935e-20	1.38091e-11	3.25804e-21	0	3.93693e-36	0	0	0	1.74101e-22	3.09601e-22	7.37892e-14	3.72046e-18	0	3.65887e-21	5.58612e-17	8.36268e-35	0	0	4.28235e-23	1.02535e-30	8.47323e-12	2.64331e-36	1.42072e-14	0	0	0	0	0	1.33729e-11	2.67982e-08	0	0	0.000718721	6.67045e-20	4.61529e-16	6.10632e-24	2.91052e-06	7.95537e-17	3.01356e-22	0	0	0	0	0	0	0	4.59355e-14	1.18662e-13	1.74368e-17	2.56447e-19	0	0	1.08527e-12	1.35442e-12	2.52988e-44	0	0	0	0	0	5.46761e-09	1.10379e-17	4.34379e-31	9.87357e-30	2.72148e-25	1.0123e-26	5.51161e-31	2.72193e-31	4.26637e-07	3.9306e-12	4.2961e-13	0	0	0	0	0	0	0	0	0	0	0	0	0.00274225	2.1361e-07	NA	over	over	under	under	over	under	over	under	over	under	under	under	over	under	over	over	under	over	over	under	over	over	under	under	under	under	over	under	over	over	under	over	under	under	over	under	over	under	under	over	over	under	over	over	under	under	under	over	under	over	over	under	under	under	over	over	under	under	over	under	over	over	under	under	over	under	over	over	under	over	under	under	under	over	over	under	over	over	under	under	over	over	under	under	under	over	under	over	over	under	under	under	over	over	over	over	under	under	under	under	under	under	under	over	over	over	under	under	under	over	under	under	under	under	under	over	over	under	under	under	under	over	over	over	over	over	under	under	over	over	under	under	over	under	over	over	over	under	under	under	under	over	over	over	under	under	under	under	over	over	under	over	under	over	under	under	over	over	under	over	over	under	under	over	under	under	over	under	over	over	over	over	under	under	under	under	under	under	under	under	over	under	over	over	under	over	over	under	under	under	under	over	under	over	under	under	under	over	over	over	over	over	under	over	over	under	under	over	under	over	over	under	under	over	over	under	under	over	over	under	under	under	under	under	over	under	under	under	over	under	under	over	over	under	under	over	under	under	under	over	under	under	over	under	under	under	under	under	over
CCT007093_IC50=Resistant	0	0.105258	0.00460783	0	0.000316269	2.78886e-14	0.000209738	0	0	4.38137e-13	1.26613e-05	0	0	0.0173373	6.57159e-06	2.45032e-07	0	0.000118366	1.65835e-05	0.00303279	0.000238946	0.298322	0	2.97962e-05	0.00976908	0.0636292	3.45635e-06	1.31608e-09	9.22229e-08	2.85975e-13	8.70415e-14	2.40557e-10	0	1.42523e-06	4.3287e-06	5.35675e-10	1.06516e-08	0	0	0.58329	0	4.79415e-22	8.6088e-11	0	0	5.72687e-12	5.06635e-13	8.39292e-07	4.27783e-06	0	5.79206e-08	0	2.22045e-16	0.654999	9.57026e-06	7.90405e-10	0	1.59112e-18	7.63692e-12	1.20457e-16	2.22045e-16	6.33555e-25	0	0.000594053	0	1.47468e-22	2.37435e-14	6.09203e-11	0.000153493	0	6.97608e-19	9.07119e-24	8.43918e-28	0	0.0111851	1.81758e-16	1.4197e-32	1.54662e-13	7.29039e-34	4.58914e-10	0.0454169	0	0	0	0.0945446	0	0.726441	0	0.238002	0.00778043	8.66614e-12	5.70374e-09	6.02255e-31	1.01367e-07	2.8948e-11	1.9713e-12	1.98956e-08	5.7665e-13	1.15463e-14	0	0	0	0	6.30665e-17	8.01992e-09	1.03226e-20	5.68501e-16	0	1.46902e-10	4.97253e-12	0.0143606	6.42077e-53	0	0	0	0	0	1.41321e-06	1.8213e-19	1.51586e-13	1.66875e-17	2.69405e-12	2.54255e-17	5.82911e-14	3.32378e-33	5.29411e-11	3.16854e-09	1.04281e-07	1.22125e-14	7.74936e-14	0.000682614	0	0	1.70943e-11	0	0	2.87396e-10	0	0	0	0.110202	0.000637897	0	NA	over	under	under	over	under	over	under	over	under	under	under	over	under	over	over	under	over	over	under	over	over	under	under	under	over	over	under	over	over	under	over	under	under	under	under	under	under	under	over	over	under	over	over	under	under	under	over	under	over	over	under	under	over	over	over	under	under	over	under	under	over	under	under	over	under	over	over	under	over	under	under	under	over	over	under	over	over	under	under	over	under	under	under	over	over	under	over	over	over	under	under	under	over	over	over	under	under	under	under	over	under	under	under	over	over	under	under	over	over	under	under	under	under	under	over	over	under	under	under	under	over	over	over	over	over	under	under	over	over	under	under	over	under	over	over	over	under	under	under	under	over	over	over	under	over	under	under	over	over	under	over	under	over	under	under	over	over	under	over	over	under	under	over	under	under	over	under	over	over	over	over	under	under	under	under	under	under	under	under	over	under	under	over	under	over	over	under	under	under	under	over	under	over	under	under	under	over	over	over	over	over	over	over	over	under	under	over	under	over	over	under	under	over	over	under	under	over	over	under	under	under	under	under	over	under	over	under	over	under	under	over	over	under	under	over	under	under	over	over	under	under	over	under	under	over	under	under	over
AG-014699_IC50=Resistant	0	0.0761773	3.82752e-05	0	0.000744122	1.21214e-14	2.22045e-16	0	0	1.09026e-05	5.86166e-07	0	0	0.0537233	5.01441e-06	0	0	0.0317056	4.21262e-07	0.00180977	0	0.931299	0	0.00185139	0.000201812	0.0973115	0.975409	0.0129037	3.90799e-14	1.23487e-12	0	1.16966e-17	0	8.06993e-07	2.60848e-10	1.90737e-13	2.16716e-13	0	0	0.0216618	0	7.37775e-31	1.35387e-20	0	0	2.56869e-19	1.26721e-20	1.4915e-13	9.08541e-06	0	1.52421e-11	0	0	0.913872	2.22045e-16	6.48993e-12	0	5.46582e-20	1.06067e-07	4.49104e-18	0	1.59092e-25	0	0.0490934	0	6.42749e-29	2.85312e-21	2.51034e-25	7.74859e-14	0	1.39106e-25	3.51879e-24	6.40395e-53	0	0.363956	1.7299e-18	1.25204e-48	8.17443e-16	1.53142e-44	6.65588e-10	0.125302	0	0	0	0.00165897	0	2.60864e-08	0	1.52951e-05	0.000626848	8.8677e-26	4.50028e-09	3.985e-36	2.32807e-11	1.93892e-11	9.08924e-18	2.6857e-11	6.16947e-06	1.51634e-07	0	0	0	0	4.15533e-14	3.04806e-09	9.35042e-22	1.9857e-12	0	0	2.13937e-19	1.68176e-07	8.03452e-50	0	0	0	0	0	1.87548e-08	1.16176e-23	8.14057e-22	2.06986e-27	1.62423e-15	4.59295e-19	1.08983e-23	1.24165e-28	1.50212e-05	2.95843e-09	1.17865e-11	0	0	3.31384e-09	0	0	0	0	0	4.55209e-10	0	0	0	0.134615	0.00188651	0	0	NA	under	under	over	under	over	under	over	under	under	under	over	under	over	over	under	over	over	under	over	over	under	under	under	over	over	under	over	over	under	over	under	under	under	under	under	under	under	over	over	under	over	over	under	under	under	over	under	over	over	under	under	over	over	over	under	under	over	under	under	over	under	under	over	under	over	over	under	over	under	under	under	over	over	under	over	over	under	under	over	under	under	under	over	under	over	over	over	over	under	under	under	over	over	over	under	under	under	over	over	under	under	under	over	over	under	under	over	over	under	under	under	under	over	over	over	under	under	under	under	over	over	over	over	over	under	under	over	over	under	under	over	under	over	over	over	under	under	under	under	over	over	over	under	over	under	under	over	over	under	over	under	over	under	under	over	over	under	over	over	under	under	over	under	under	over	under	over	over	over	over	under	under	under	under	under	under	under	under	over	under	under	over	under	over	over	under	under	under	over	over	under	over	under	under	under	over	over	over	over	over	under	over	over	under	under	over	under	over	over	under	under	over	over	over	under	over	over	under	under	over	under	under	over	under	under	under	over	under	under	over	over	over	under	over	under	under	over	over	under	under	over	under	under	over	under	under	over
CH5424802_IC50=Sensitive	7.06351e-14	0.00535891	0	1.7676e-21	0.0265565	1.4876e-06	1.21949e-24	0.000412459	1.39977e-15	0.000109136	0.00107112	3.51851e-06	5.76594e-35	2.95133e-05	2.18254e-07	4.92349e-20	1.30188e-08	4.73868e-22	5.25848e-09	1.20236e-15	4.04245e-35	0.00438003	2.1848e-11	5.04746e-12	5.1503e-06	0.0642325	5.26331e-19	6.42158e-11	4.24201e-13	1.68227e-05	6.661e-37	0	2.07698e-18	0.00308692	0.410905	0	2.65625e-07	2.66451e-15	1.40213e-16	0.0389706	1.53349e-12	0	0	3.74034e-36	1.36242e-13	0	0	0	8.73079e-27	4.21315e-15	0	1.3196e-21	1.56402e-08	4.04934e-13	3.29572e-07	0	2.59996e-06	0	0	0	1.61685e-23	0	2.52535e-11	1.41047e-08	2.06318e-13	0	0	0	0	8.64746e-12	0	0	0	3.13395e-07	3.13458e-12	0	0	0.0241689	0	0.0119483	4.30349e-14	3.48702e-30	1.948e-08	1.76639e-29	2.17554e-19	2.23058e-30	0.0133489	0.00109103	9.65216e-17	9.31066e-06	0	0	0	0	0	0	4.54178e-12	1.22353e-15	7.33706e-23	1.74227e-20	1.99995e-14	0.00621957	1.02267e-05	0	3.72576e-08	0	0	4.42869e-24	7.58017e-17	0	0.730073	0	2.31865e-12	7.91864e-19	3.04829e-11	1.67434e-12	1.075e-17	0	0	1.59428e-13	0	0	0	0	0	0	0	0	6.83806e-20	1.61963e-15	1.96357e-17	3.58875e-12	4.93975e-22	1.76867e-13	4.88878e-15	1.55121e-12	2.19915e-06	1.86561e-06	2.18972e-11	9.36288e-20	1.55603e-07	1.06501e-11	1.78256e-15	6.16616e-10	5.68806e-22	NA	over	under	over	under	under	under	over	under	over	under	over	under	under	over	under	under	over	under	under	under	under	over	under	under	over	under	under	over	under	over	over	under	over	under	over	over	under	under	over	under	under	over	over	over	under	over	under	under	over	over	under	under	under	over	over	under	over	under	under	over	over	under	over	under	under	over	under	over	over	over	under	under	over	under	under	over	over	under	under	under	over	under	under	under	under	under	under	over	over	under	under	under	under	under	over	over	under	under	over	over	under	under	under	over	under	under	under	over	over	over	over	under	under	under	over	over	under	over	under	under	under	under	under	under	over	under	under	over	over	under	under	under	under	under	over	under	under	under	under	under	under	under	under	under	under	under	under	over	under	under	under	under	over	under	under	under	under	under	under	over	under	over	under	under	under	under	under	under	under	over	over	over	over	under	over	over	over	under	over	under	under	under	under	under	over	over	over	under	under	under	under	over	over	over	under	under	under	under	under	under	under	under	under	over	under	over	under	under	under	over	under	under	under	over	under	under	over	under	under	over	under	under	over	under	under	under	under	over	under	under	under	under	under	under	under	under	under	over	over	under	over	under	under	over	over	under
KIN001-244_IC50=Sensitive	5.94579e-07	1.42154e-05	0	7.03936e-31	0.511305	0	7.00475e-18	0.000252661	1.78975e-17	0.0370195	0.222808	7.20216e-12	3.44721e-22	0	0	4.90131e-09	7.27889e-17	2.60128e-12	5.06109e-09	2.26946e-12	4.97532e-28	7.06105e-07	6.63414e-13	6.74017e-10	8.955e-08	0.0252176	1.47763e-10	0.000124114	2.45449e-13	0	6.75886e-21	0	9.94018e-12	6.00038e-05	2.3445e-06	0	0.000428907	1.85964e-13	8.27071e-19	0.378774	2.56723e-15	0	0	4.79674e-20	4.06144e-15	0	0	0	7.86617e-15	5.12102e-11	0	5.65394e-30	1.10035e-07	1.8512e-07	9.6743e-08	0	7.10448e-05	0	0	0	7.60081e-33	0	4.79749e-10	1.08142e-09	3.51821e-08	0	0	0	0	4.78478e-08	0	0	0	1.09089e-10	1.88292e-08	0	0	0.0341405	0	0	3.13824e-16	7.60244e-18	1.68436e-09	1.35459e-36	3.61153e-26	1.50437e-17	0.0695802	0.13919	2.18327e-14	0	0	0	0	0	0	0	5.11024e-13	6.79585e-11	1.34243e-15	2.05611e-19	1.07918e-14	0.000270531	5.52254e-05	0	0	0	0	5.67595e-16	2.74007e-13	0	2.61574e-08	0	2.21714e-08	1.06459e-07	3.76168e-10	8.00046e-13	2.54907e-15	0	0	0	0	0	0	0	0	0	0	0	7.8243e-12	3.79247e-13	1.35209e-16	1.81017e-12	1.35759e-16	1.12001e-11	1.36308e-22	5.87759e-08	3.33788e-12	1.43153e-05	4.10406e-10	1.1872e-20	0	0	1.01467e-12	1.28989e-11	8.757e-13	0	NA	under	over	under	under	under	over	over	over	under	over	under	under	over	under	under	over	under	under	under	under	over	under	under	over	under	under	over	under	over	over	under	over	under	over	over	under	under	over	under	under	over	over	over	under	over	under	under	over	over	under	under	under	over	over	under	over	under	under	over	over	under	over	under	under	over	under	over	over	over	under	under	over	under	under	over	over	under	under	under	over	under	under	under	under	under	under	over	over	under	under	under	under	under	under	over	under	under	over	over	under	under	under	over	under	under	under	over	over	over	over	under	under	under	over	under	under	over	under	under	under	under	under	over	over	under	under	over	over	under	under	under	under	under	over	under	under	under	under	under	under	under	under	over	under	under	under	over	under	under	under	under	over	under	under	under	under	under	over	over	under	over	over	under	under	under	under	under	under	over	over	over	over	under	over	over	over	under	over	under	under	over	under	under	over	over	over	under	under	under	under	over	over	over	under	under	under	under	under	over	under	under	under	over	under	over	under	under	under	over	under	under	under	over	under	under	over	under	under	over	under	under	over	under	over	under	over	over	under	under	under	over	under	under	over	under	under	over	under	under	over	under	under	over	over	under
SB52334_IC50=Resistant	0.00338006	0.401299	3.75706e-05	0	0.0446234	3.35915e-13	0.000168768	0	0.185486	0.258733	8.46707e-10	0	0	1.14713e-07	2.43807e-07	0.0721223	2.53486e-11	0.267841	1.61395e-12	3.02584e-33	0	0.86254	0	5.67353e-13	2.63142e-11	0.000281011	0.413484	4.20021e-45	0.0161052	1.15664e-21	0.104323	6.76065e-14	0	1.04858e-06	7.56631e-14	1.32656e-26	0.148359	0	0	0.450798	0	6.00575e-72	5.27268e-15	0	0	9.63914e-22	8.35296e-24	1.37828e-14	0	0	2.19709e-10	0	0	0	0	1.38571e-18	0	7.29701e-20	5.05603e-16	4.92669e-28	0	9.04762e-24	0	0	1.22125e-14	1.24855e-19	3.21796e-24	1.43034e-19	2.15583e-17	0	1.95364e-37	1.29588e-26	5.96589e-34	0	0	1.74378e-47	4.41828e-45	4.89479e-14	1.51004e-43	6.42275e-17	0	0	0	0	0	0	0.00459881	0	0	0.000382393	1.07648e-25	3.37318e-28	1.35868e-27	1.53721e-09	5.35872e-09	1.11281e-22	0	0	0	0	0	0	0	1.71058e-29	9.85179e-15	1.48578e-30	7.90544e-15	0	0	3.9809e-16	3.26208e-13	5.38075e-45	0	0	0	0	0	1.96377e-11	6.03088e-29	3.27067e-25	5.38756e-22	1.14277e-24	2.69687e-23	9.803e-25	6.53349e-78	9.84131e-14	9.91723e-14	4.76656e-16	0	0	0	0	0	0	0	0	0	0	0	0	4.69685e-05	4.9436e-06	0	0	0	2.88451e-22	2.47733e-17	NA	under	over	under	over	under	under	under	over	under	over	over	under	over	over	under	over	over	under	under	under	over	over	under	over	over	under	over	under	under	over	under	over	under	under	over	over	under	over	over	under	under	under	over	under	over	over	under	under	under	over	over	under	under	over	under	over	over	under	under	over	under	over	over	under	over	under	under	under	over	over	under	over	over	under	under	over	over	under	under	over	under	over	over	over	under	under	under	over	over	over	over	over	under	under	over	under	under	under	under	under	over	under	under	under	over	under	under	under	under	under	over	over	under	under	under	under	over	over	over	over	over	under	under	over	over	under	under	over	under	under	over	under	under	over	under	under	over	over	over	under	under	under	under	over	over	under	over	under	over	under	under	over	over	under	over	over	under	under	over	under	under	over	over	over	over	over	over	under	under	under	under	over	under	under	under	under	under	over	over	under	over	over	under	under	under	over	over	under	under	under	under	under	over	over	over	under	under	under	over	over	over	under	over	under	over	over	under	under	over	over	under	under	over	over	under	over	under	under	under	under	under	under	under	over	under	under	over	over	under	under	over	over	under	under	over	under	under	over	under	under	under	under	under	over
KIN001-260_IC50=Sensitive	4.56978e-18	3.21163e-09	0	1.80926e-77	0.594616	0	2.29335e-66	4.29747e-07	3.18656e-41	0.0610618	2.51497e-08	3.0047e-14	3.68615e-24	0	4.44089e-16	1.1439e-27	7.88764e-20	4.49078e-61	0.00151802	3.46543e-54	5.36246e-44	1.83005e-15	1.58859e-27	5.92729e-29	3.6214e-23	0.787966	8.20577e-30	5.44456e-32	1.89617e-32	0	1.2863e-35	1.09137e-08	7.83831e-20	0.000107162	4.39758e-06	0	1.12027e-20	1.00434e-27	2.42117e-64	0.00699742	6.64255e-27	0	0	1.20332e-41	1.15237e-27	0	0	0	1.27569e-27	1.85206e-24	0	2.30625e-62	1.01606e-14	2.32137e-24	9.3494e-19	0	1.46601e-11	0	0	0	5.06171e-75	0	5.82485e-36	9.0342e-17	1.00119e-21	0	0	0	0	6.21733e-20	0	0	0	9.50079e-23	4.97405e-18	0	0	2.90186e-10	0	0	1.96839e-34	1.58428e-26	9.95161e-11	5.16996e-114	1.10692e-29	2.29858e-25	0.00494969	0.0286118	1.79781e-43	0	0	0	0	0	0	0	2.01302e-20	1.40301e-23	3.79327e-37	1.42501e-56	9.8204e-27	0.00383935	2.35315e-08	0	0	0	0	4.21828e-37	1.47836e-35	0	3.04261e-08	0	1.08474e-13	3.54948e-16	5.0925e-22	1.02287e-30	9.29384e-38	0	0	0	0	0	0	0	0	0	0	0	1.00613e-28	1.94336e-29	1.18745e-22	1.2544e-33	4.0727e-44	1.387e-24	9.19467e-49	3.66119e-20	4.09795e-30	3.20477e-10	2.45394e-19	1.09812e-42	0	0	1.83882e-28	5.16705e-23	4.28952e-16	4.26903e-12	0	1.07901e-37	NA	under	under	under	under	over	over	under	over	under	under	over	under	under	over	under	under	under	under	over	under	under	over	under	under	over	under	over	over	under	over	under	over	over	under	under	over	under	under	under	over	over	under	over	under	under	over	over	under	under	under	over	over	under	over	under	under	over	over	under	over	under	under	over	under	over	over	over	under	under	over	under	under	over	over	under	under	under	over	under	under	over	under	under	under	over	over	under	under	under	under	under	under	over	under	under	over	over	under	under	under	over	under	under	under	over	over	over	over	under	under	under	over	under	under	under	under	under	under	under	under	over	over	under	under	over	under	under	under	under	under	under	over	under	under	under	under	under	under	under	under	under	under	under	under	over	under	under	under	under	under	under	under	under	under	under	over	under	under	over	over	under	under	under	under	under	under	over	over	over	over	under	over	over	over	under	over	under	under	under	under	under	over	over	over	under	under	under	under	over	over	over	under	under	under	under	under	under	under	under	under	over	under	over	under	under	under	over	under	under	under	over	under	under	over	under	under	over	under	under	over	under	under	under	over	over	under	under	under	under	under	under	over	under	under	over	under	under	over	under	under	over	over	under
AS605240_IC50=Resistant	3.42698e-07	9.2169e-05	6.85438e-07	0.851876	0.378912	8.01005e-18	0.00125577	4.70446e-06	0.783608	0.519562	1.93777e-06	2.10407e-05	0.00206106	0.00980399	1.98552e-06	0.685205	0.523823	1.49201e-09	5.97913e-08	8.62999e-11	1.54932e-10	4.66671e-06	3.53856e-09	6.71164e-13	0.173258	0.000180831	2.40737e-08	1.03938e-14	0.36984	1.11272e-06	0.0003169	1.08078e-13	0.369274	0.00294499	8.30693e-07	3.96853e-11	0.567483	5.12296e-08	3.03612e-05	0.468186	0	2.00801e-25	6.21288e-15	0	0.0762915	4.74894e-18	2.34678e-21	3.78241e-13	0	0	3.46724e-07	2.80128e-10	0	0	0	6.02031e-12	8.65974e-15	3.06151e-13	5.99342e-07	3.67449e-23	0	3.15578e-27	0	5.32907e-15	0.0364246	2.32302e-17	2.2722e-25	1.90196e-17	8.25131e-14	3.27516e-13	1.00874e-24	7.43868e-26	2.89225e-24	0	0	7.62618e-27	1.08541e-19	4.63326e-06	1.00898e-29	9.47183e-06	0	0	1.55431e-15	0.000355781	0	0.0841421	1.68635e-08	0.180678	0	0.517114	1.6384e-17	3.22753e-13	5.30374e-22	0.00016542	7.75073e-08	1.14869e-14	0	3.15747e-13	0	0	0	3.55271e-15	0	2.85297e-14	1.28173e-05	3.97313e-18	2.79987e-11	0.00920933	0	6.23822e-12	1.35236e-11	8.4094e-46	0	0	0	0	0.647115	2.01254e-11	4.81112e-08	4.77693e-14	7.71093e-28	2.98754e-13	1.62545e-16	5.29009e-27	5.69423e-34	6.39256e-09	1.64516e-09	3.1642e-17	0	3.6855e-12	0	1.03695e-13	2.47599e-08	0	0	0	0	0.000795727	0	0	0.76116	7.53843e-05	0	0.184257	0.00344173	5.81733e-09	2.52974e-08	0	5.42406e-30	NA	under	over	under	under	under	over	under	over	under	under	over	over	under	over	over	under	under	under	over	over	under	over	over	under	over	under	under	under	under	over	under	under	under	over	under	over	over	under	under	under	over	under	over	over	under	under	under	over	over	under	under	over	under	over	over	under	under	over	under	over	over	under	over	under	under	under	over	over	under	over	over	under	under	over	over	under	under	under	over	over	over	over	under	under	under	over	over	over	over	under	under	under	under	under	under	under	over	under	over	under	under	under	over	under	under	under	under	over	over	over	under	under	under	under	over	over	over	over	over	over	under	over	over	under	under	over	under	over	under	over	under	over	under	under	under	over	over	over	under	under	under	over	over	under	over	under	over	under	under	over	over	under	over	over	under	under	over	under	under	over	under	over	over	over	over	under	under	under	under	over	under	under	under	under	under	over	under	under	over	over	under	under	under	over	over	under	under	under	under	under	over	over	over	under	under	under	over	under	over	under	over	under	over	over	under	under	under	over	under	under	over	over	under	under	under	under	under	under	under	under	under	over	under	under	over	over	under	under	over	under	under	under	over	under	under	over	under	under	under	under	under	over
AG-014699_IC50=Sensitive	0.000154272	0.880732	0.473355	4.1603e-14	0.0484041	1.48656e-07	1.76285e-08	0.0031075	2.28486e-07	0.0210374	0.000844649	0.235789	2.57024e-10	0.041626	0.0172968	2.95181e-06	2.30574e-05	2.4197e-07	0	5.8944e-05	8.15876e-08	0.0377984	1.16576e-05	0.000166749	0.00115773	0.675509	1.35782e-16	3.59026e-16	4.19409e-07	6.33538e-06	1.24245e-08	0.00010769	4.70485e-08	0.238297	0.254284	0.302138	9.50977e-06	5.33105e-07	3.20549e-08	4.59344e-12	1.05538e-09	1.32751e-10	0.00927586	0.000165485	1.46022e-10	0.00517013	8.55528e-07	0.000911388	1.05918e-10	1.50263e-07	0.14321	4.71225e-08	0.000806357	3.02849e-05	2.45491e-05	0.000922859	0.00463437	5.8815e-05	2.78098e-05	5.58604e-06	7.27485e-11	1.14871e-05	1.82258e-05	0.000384346	2.48089e-05	4.18753e-05	1.21973e-05	0.157957	0.000748609	3.90551e-06	5.6279e-06	9.0619e-07	5.65269e-05	0.00288766	0.000112665	8.33694e-07	4.96268e-05	0.518455	3.26359e-08	0.145101	1.03917e-05	4.16931e-10	4.60131e-08	8.27839e-23	1.33255e-16	7.27064e-07	0.0393855	0.083319	5.94409e-06	0.00210973	7.39303e-07	0.0001126	0.00735894	0.528265	0.156835	0.00584757	0.00116889	8.34983e-07	9.11241e-10	8.18992e-11	6.13016e-06	0.00255899	0.000661257	0.000279029	0.142161	1.03258e-06	0.00870756	0.000290526	1.12359e-08	0.000451639	2.28868e-07	3.52919e-10	9.175e-09	1.34675e-05	1.87646e-09	0.000335735	5.77414e-14	0.303746	7.59796e-07	0.0012782	3.61682e-05	0.255919	1.24347e-05	1.78314e-05	4.63265e-11	0.000442355	0.018438	0.00139573	5.39199e-05	2.17135e-08	4e-08	6.09056e-07	9.28763e-08	0.000116456	2.38714e-12	2.18182e-09	4.63934e-05	0.00594968	4.91315e-05	1.34871e-11	0.0332422	0.635472	1.85579e-09	7.98099e-06	3.50046e-10	0.0453354	0.559025	4.54183e-08	9.49572e-06	0.00206269	NA	under	under	under	under	under	under	under	under	under	under	under	under	under	under	under	over	under	under	under	over	under	under	under	under	under	under	under	over	under	under	over	under	under	under	under	under	under	under	under	under	under	under	under	over	under	under	under	under	under	under	under	under	under	under	under	under	under	under	under	under	under	under	over	under	under	under	under	under	under	under	over	under	under	under	under	under	under	under	under	under	under	under	over	under	over	under	under	under	under	under	under	over	under	under	under	under	under	under	under	over	under	under	under	under	over	under	under	under	under	under	under	under	over	under	under	under	under	under	under	under	under	under	under	under	under	under	under	under	under	under	over	under	under	under	under	under	under	under	under	under	under	under	over	under	under	under	over	under	under	under	under	under	under	under	over	under	under	under	under	under	under	under	under	under	under	under	under	over	under	over	under	over	under	under	under	under	under	under	under	under	over	over	over	under	over	under	over	under	under	under	under	under	under	under	under	under	under	over	over	under	under	under	under	over	under	under	under	under	over	under	under	over	under	under	under	under	under	under	under	under	under	under	under	under	under	under	under	under	under	under	under	under	over	under	under	over	under	under	under	over	under
KIN001-244_IC50=Resistant	0.144857	0.253487	4.06445e-05	0.287951	0.000732749	1.03059e-16	4.28619e-06	0.207722	0.00560215	4.07794e-09	9.08695e-06	0.00136009	1.81198e-08	0.000122442	2.86709e-07	1.66595e-06	0.0152345	0.0448356	3.3227e-05	6.74424e-19	0.0399296	0.859964	4.10688e-06	4.84972e-11	0.00228392	0.0111079	5.7331e-08	6.88785e-24	0.599595	4.6131e-23	0.838845	2.01126e-23	8.30522e-05	0.00538463	6.03364e-07	9.80425e-13	0.487246	1.21953e-05	7.63239e-08	0.00188316	0	2.31861e-31	1.96336e-30	2.22045e-16	1.76048e-11	2.55419e-22	4.14641e-25	3.41467e-12	0	0	1.1136e-14	6.72847e-09	0	0	0	2.33487e-27	8.17033e-10	3.56404e-24	4.1664e-11	1.34636e-22	0	5.91725e-29	0	0	0.0789453	1.23121e-22	5.24671e-50	2.66425e-35	1.23989e-16	3.151e-07	6.89588e-34	1.16349e-34	2.09862e-50	0	4.44089e-16	1.75913e-32	7.44152e-51	4.05749e-12	4.97027e-54	4.72298e-09	0	0	0	0	0	9.97058e-10	0.0068981	8.41624e-09	4.21885e-15	0.00188778	2.86672e-21	6.05595e-14	1.34677e-33	2.91414e-08	2.72039e-10	9.8516e-15	1.44329e-14	0	0	0	0.000138397	2.37588e-14	2.22045e-15	6.19284e-17	7.49318e-11	4.79367e-26	5.37157e-23	0	0	5.09626e-21	3.24194e-15	1.50843e-67	1.35447e-13	0	0	0	1.65518e-09	3.20431e-11	3.92283e-41	6.22254e-17	3.22909e-34	5.26785e-16	3.10556e-16	3.30299e-31	1.02071e-59	1.59539e-09	2.26878e-15	1.33508e-23	0	0	0	0	0	0	0	0	0	7.32747e-15	0	0	0.0138118	9.11653e-07	0	0.000548768	1.10201e-12	1.11366e-14	2.55887e-19	0	2.61594e-35	0	1.05937e-05	NA	under	under	under	over	under	over	under	under	over	over	under	over	over	under	under	under	over	over	under	over	over	under	over	under	under	under	under	over	under	under	under	over	under	over	over	under	under	under	over	under	over	over	under	under	under	over	over	under	under	over	under	over	over	under	under	over	under	over	over	under	over	under	under	under	over	over	under	over	over	under	under	over	over	under	under	under	over	over	over	over	under	under	under	under	over	over	over	under	under	under	under	under	under	under	over	under	over	under	under	under	under	under	under	under	under	under	over	over	under	over	under	under	over	over	over	over	over	under	under	over	over	under	under	over	under	under	over	over	under	under	under	under	over	over	over	under	under	under	under	under	over	under	over	under	over	under	under	over	over	under	over	over	under	under	over	under	under	over	under	over	over	under	over	under	under	under	under	under	under	under	under	under	under	over	over	under	over	over	under	under	under	over	over	under	over	under	under	under	over	over	over	under	over	under	over	under	under	under	over	under	over	over	over	under	over	over	over	under	over	over	under	under	under	under	under	over	under	under	under	over	under	under	over	over	under	under	over	under	under	under	over	under	under	over	under	under	under	under	under	over
SB52334_IC50=Sensitive	0.0142097	0.0262095	0.00397137	6.15456e-23	0.0268337	5.25081e-16	0.00192105	0.163876	0.00562448	0.00245067	5.89992e-08	0.000116055	1.04215e-05	0.0012948	0	6.8675e-05	1.57503e-06	0.845461	0	0	9.88755e-13	0.00337948	0.00278394	7.36223e-07	0.000265564	0.00666382	0.0609843	0	0.0680695	1.00615e-06	0.000136548	3.48286e-06	0.000790546	1.19093e-05	0.000313824	3.94773e-17	0.0681678	3.52039e-08	9.61939e-13	0.048735	1.1039e-10	5.96461e-11	0.00333127	1.23781e-07	0.000358182	0.587469	1.09418e-10	1.10846e-06	0.000162105	1.01647e-08	0.165943	4.60576e-10	5.23814e-08	6.34785e-06	1.59598e-09	5.20718e-09	0.81777	0.00217083	3.17453e-05	0.0285151	4.26194e-20	1.64985e-14	0.0134043	2.01662e-07	0.0114699	9.91088e-12	5.16875e-06	0.0020274	5.1074e-12	0.000164185	9.86195e-12	0.00974833	0.00126353	0.00245741	0.000251208	1.45715e-06	2.34446e-07	0.998196	1.61555e-05	0.0366983	3.18921e-11	5.68139e-09	0.0116182	9.50951e-16	5.17987e-15	0.80555	0.408298	0.340208	2.06452e-05	0.00196606	8.59723e-05	1.28652e-11	2.84643e-08	0.60106	0.000572701	0.0204685	1.6919e-05	0.000149914	8.56244e-14	1.19002e-13	7.7495e-10	0.461583	0.00148603	0.0018674	3.76562e-07	0.0235681	0.00835653	1.33018e-10	1.09693e-09	0.000429878	3.66056e-05	3.35872e-21	9.87602e-07	0.000698936	0.00341877	1.72031e-11	3.62333e-07	2.55376e-06	0.00262496	0.0296476	2.99289e-05	5.27491e-09	4.25095e-06	0.530588	4.77146e-05	8.59712e-07	0.0237201	0.0167632	2.57337e-09	1.19427e-18	5.1294e-16	2.17236e-06	3.75183e-11	9.63768e-05	2.35156e-12	0.000437335	1.04257e-10	0.2025	0.000602786	1.6033e-15	0.00173504	3.89162e-05	5.1409e-09	0.0294253	0.00547642	0.623465	4.72168e-07	1.4408e-11	0.00633419	1.88231e-05	0.199035	9.67157e-12	NA	under	under	under	over	under	under	over	under	under	under	under	under	under	under	under	over	under	under	under	under	under	under	over	under	under	under	under	over	under	under	under	under	under	under	over	under	under	under	over	under	under	over	under	under	under	under	under	under	under	under	under	under	under	under	under	under	under	under	under	under	under	over	under	under	under	over	under	under	under	over	under	under	over	under	under	under	under	under	under	under	under	under	under	under	under	under	under	under	under	under	over	under	under	under	under	under	under	over	over	under	under	under	over	under	under	under	under	under	under	under	under	under	under	under	under	under	over	under	under	under	under	under	over	over	under	under	under	over	under	under	over	under	under	under	under	under	over	over	under	under	over	over	under	under	under	under	under	under	under	under	under	under	under	under	under	under	under	under	under	under	under	under	under	under	under	under	under	over	under	under	under	over	under	under	under	under	under	under	under	under	under	under	over	under	over	under	under	under	under	under	under	under	under	under	under	under	under	under	under	under	under	under	under	under	under	under	under	under	under	under	under	under	under	under	over	under	over	over	over	under	under	under	under	over	under	under	under	under	under	under	under	over	under	under	over	under	under	under	over
CCT007093_IC50=Sensitive	3.3134e-06	1.38755e-05	0.0340065	2.90455e-05	0.299596	1.0997e-09	1.17589e-05	0.156087	2.77007e-09	2.00291e-05	0.226352	0.000629914	0.000112906	0.17322	0.776058	0.000160707	8.1635e-07	1.71054e-09	0.000221803	1.72884e-13	1.32105e-07	0.00118288	0.000231592	4.86816e-08	0.000167098	0.0297346	3.82967e-09	4.17627e-22	0.000282654	0.129955	6.29951e-09	0.00137688	1.27782e-08	6.61939e-05	1.71443e-05	0	0.0289462	2.54625e-05	0.000172353	0.0553896	0.296479	0.0261269	0.613817	0.00171741	0.000121897	0.000223022	0.000154414	0.000109321	0.0177276	1.72796e-06	0.00113203	1.27501e-07	6.66017e-07	8.59745e-05	0.71507	2.67153e-09	0.0245991	4.07629e-05	0.000416362	0.822475	2.59315e-05	0.164953	0.00445831	0.0181824	2.61944e-08	0.0016099	0.000186772	0.0281968	0.10531	0.0528931	0.000212331	0.000325104	0.00221967	1.18522e-05	0.185754	0.0632562	5.57412e-05	5.66922e-05	0.197988	0.438451	3.99979e-05	0.00351829	0.0550835	5.71745e-16	9.87258e-09	3.67172e-07	0.0540832	6.14301e-05	3.83749e-07	0.00318562	0	2.40893e-05	0.0053092	0.0105488	0.0236905	0.032575	3.01113e-06	8.16583e-06	0.00104523	4.05301e-08	0.0482653	0.00340257	3.64623e-06	0.002555	0.00249285	1.67977e-09	9.12286e-07	0.000148085	0.00028826	3.77869e-08	0.034931	0.0238829	0.00227407	0.000405227	1.20183e-11	5.00501e-05	1.30982e-08	2.23253e-08	0.637262	0.349121	0.000186628	0.0784337	0.00342333	0.244847	0.174101	0	7.65993e-10	0.020578	0.0190826	0.000405558	0.0290825	0.03217	2.59523e-06	0.000245649	0.000416872	1.54156e-05	6.80729e-05	0.637033	2.61728e-05	4.37743e-06	0.943923	4.16665e-07	5.62041e-07	5.59182e-06	3.26814e-05	0.847282	0.000582515	0.000256548	1.21918e-11	0.000138242	0.523326	1.33259e-08	1.5781e-05	NA	over	under	under	under	under	under	under	under	over	under	under	under	under	over	under	under	over	under	under	over	under	over	over	over	over	under	over	over	under	under	over	under	under	under	under	over	under	over	under	under	under	over	under	under	under	over	over	under	over	under	under	over	over	under	over	under	under	over	under	over	over	over	under	under	over	under	under	over	over	under	under	under	over	under	under	under	under	under	under	over	over	under	under	under	under	under	under	over	over	under	under	over	under	under	under	over	under	under	under	over	over	under	over	under	under	under	over	over	over	under	under	under	under	under	under	over	over	under	under	under	under	under	under	under	over	under	over	under	under	under	under	under	under	under	under	under	under	under	under	over	under	under	under	under	over	under	under	under	under	under	over	under	under	under	under	under	under	under	under	under	under	over	over	over	over	over	under	over	over	under	under	under	under	under	under	under	over	over	over	under	under	under	under	over	over	under	under	under	under	under	under	under	under	under	over	over	under	over	under	under	over	over	under	under	under	over	under	under	over	over	under	over	under	under	over	under	under	under	over	over	under	under	under	under	under	over	over	under	under	over	under	under	over	under	under	over	over	over
AS605240_IC50=Sensitive	3.08412e-06	0.651272	0	1.76384e-21	5.14595e-05	6.66134e-15	5.9973e-28	0.0711004	0.00010273	0.0211389	8.59383e-06	2.61377e-05	2.71038e-08	0	0.0214118	1.14781e-16	1.80663e-09	3.60111e-07	0.0243123	1.00476e-29	1.37026e-10	3.18796e-05	7.09784e-06	8.60738e-11	0.00838238	0.000117847	0	8.84871e-64	5.74862e-13	4.14534e-08	2.69415e-18	8.39125e-05	4.65782e-06	3.2786e-05	0.000610665	3.29847e-12	0.000418995	1.46995e-08	7.07811e-13	0.0100755	2.18966e-08	0	0	1.59649e-17	3.71115e-07	0	0	0	2.95798e-06	3.88332e-10	0	7.2879e-14	3.31512e-06	8.39351e-11	2.57681e-07	0	0.000221417	0	0	0	7.86547e-19	0	1.43635e-05	2.13794e-10	0.000657226	0	0	0	0	7.24745e-09	0	0	0	1.59129e-10	5.61607e-13	0	0	0.657799	0	0.419407	1.51493e-11	8.56346e-13	1.01856e-06	8.47401e-19	3.42648e-15	0.281346	0.0261062	0.932432	1.60778e-05	0	0	0	0	0	0	0	4.23457e-09	1.85199e-16	1.10734e-14	1.41851e-16	9.96891e-08	0.0141644	0.201952	2.31752e-10	1.1054e-11	0	0	6.77554e-10	7.4792e-16	0	0	0	1.48225e-05	4.90523e-07	1.53985e-05	1.19832e-09	5.70031e-11	0	2.81997e-14	0	0	0	0	0	0	0	0	0	1.09827e-10	3.23428e-17	5.28567e-16	5.23959e-15	2.10953e-11	9.53582e-14	3.66728e-11	8.31746e-14	5.52498e-10	0.000194512	0.000124619	1.08592e-13	0.519882	0	5.21088e-09	0.000932344	6.3075e-07	2.38698e-13	0	1.32385e-14	0	3.59733e-11	0.000668427	6.28679e-07	0.000589199	0.952919	NA	under	over	under	under	over	under	under	over	under	under	under	under	over	under	under	over	under	under	over	under	over	over	under	over	under	over	over	under	under	over	under	under	under	over	over	under	over	under	under	under	over	under	under	under	over	over	under	over	under	under	over	over	under	over	under	under	over	under	over	over	over	under	under	over	under	under	over	over	under	under	under	over	over	under	under	under	under	under	over	under	under	under	under	under	under	under	over	under	under	under	under	under	under	under	over	under	under	under	over	over	over	over	under	under	under	over	under	under	over	under	under	under	under	under	under	over	under	under	over	over	under	over	under	under	under	over	under	under	over	under	under	under	under	under	under	under	under	under	under	under	under	under	under	over	under	under	under	under	under	over	over	under	over	over	under	under	under	under	under	under	over	over	over	over	under	over	over	over	under	under	under	under	under	under	under	over	over	over	under	under	under	under	over	over	over	under	under	under	under	under	over	under	under	under	over	under	over	under	under	under	over	under	under	under	over	under	under	over	under	under	over	under	under	over	over	under	under	over	over	under	under	under	over	under	under	under	under	under	over	over	under	over	under	under	over	over	under
CH5424802_IC50=Resistant	0	0.718888	0.672825	7.27138e-11	0.438449	0.508976	0.138014	6.66134e-16	1.69764e-06	0.479341	0.207363	0.554288	1.55431e-15	0.17769	0.264526	0.477648	0	0.774889	0.335997	0.0730385	0.00392771	0.220384	0	0.140146	0.187505	0.651434	0.710195	0.0152154	0.0906135	0.275252	0.0272231	0.0320905	0	0.0204257	0.0132747	0.138961	0.294008	1.77636e-15	0	0.103896	0	0.0078522	0.0681993	0	0	0.0494039	0.0736938	0.236096	4.44089e-16	0	0.0642063	4.21885e-15	0	1.9057e-09	0	0.0656855	0	0.00408295	0.0483929	0.00232891	0	2.53114e-06	0	6.90656e-08	0	0.000332542	0.0105412	0.325061	0.205918	0	0.109568	0.215768	0.000764607	0	4.44089e-16	0.00137048	0.13722	0.0547547	0.000956867	0.279371	1.17297e-11	0	0	3.93663e-12	0	3.63531e-05	0.342655	0	0	0.943324	0.408444	0.0208164	0.00942605	0.767381	0.328164	0.00785736	2.64233e-14	2.33827e-07	0	0	0	0	0	0.586363	0.00478582	0.0910964	0.0169323	0	7.80265e-13	0.613789	0.041687	0.0213808	0	0	0	6.66134e-16	0	0.403412	0.165056	0.0275103	0.0136991	0.0124553	0.0291633	0.0700831	0.000495467	0.992561	0.996518	0.354157	6.19704e-12	9.94334e-10	2.22045e-14	3.04858e-11	0	0	0	0	0	0	0	0	0.211185	0.0727119	0	0	0	0.322149	0.0942465	0	0.238616	6.27788e-09	0.0336043	1.49868e-08	0.202782	0.0172683	0.198496	NA	under	over	over	under	over	over	under	over	over	under	under	under	over	over	under	over	over	under	over	under	under	under	under	over	under	under	over	over	under	over	over	under	under	under	over	under	over	over	under	under	over	over	over	under	under	over	under	over	over	under	under	over	under	over	over	under	over	under	under	under	over	over	under	over	over	under	under	over	over	under	under	under	over	under	over	over	over	under	under	over	over	over	over	under	under	under	under	over	under	under	over	over	over	over	under	over	over	under	under	under	under	over	over	over	under	under	under	under	over	over	over	over	over	under	under	over	over	under	under	over	under	over	under	over	under	over	under	under	over	over	over	over	under	under	under	over	over	under	over	over	over	under	under	over	over	under	over	over	under	under	over	under	over	over	over	over	over	over	over	under	under	under	under	over	under	under	under	over	under	over	over	over	over	over	under	under	under	over	over	under	over	under	under	under	over	over	over	over	over	under	over	over	under	under	over	under	over	over	under	under	over	over	under	under	over	over	under	under	under	under	under	over	under	under	under	over	under	under	over	over	under	under	over	under	under	under	over	under	under	over	under	under	over	under	under	over
CX-5461_IC50=Sensitive	5.31292e-13	0.000269037	0	1.27245e-53	0.058931	0	4.96675e-46	3.58183e-05	8.09316e-36	3.01259e-06	2.88525e-07	1.05805e-14	6.68451e-29	2.79953e-09	0.255456	2.50245e-23	3.63965e-18	1.4119e-35	0.218892	6.80059e-17	2.5512e-28	9.71919e-05	1.68973e-10	5.80975e-13	6.77052e-06	0.0898286	1.57352e-24	1.34998e-17	3.51759e-20	2.86004e-10	1.36257e-38	0	7.95947e-19	3.31926e-06	0.192393	0	3.70471e-12	3.18652e-23	1.51268e-23	0.790423	2.38081e-13	0	0	8.33813e-26	1.18626e-26	0	0	0	3.34217e-20	7.73027e-25	0	9.92903e-51	4.06e-14	5.738e-23	2.46136e-15	0	3.73045e-06	0	0	0	8.42555e-44	0	2.84154e-12	2.94186e-22	2.83714e-21	0	0	0	0	3.05473e-14	0	0	0	6.72338e-12	3.76072e-20	0	0	0.00190768	0	4.88712e-05	1.38496e-28	1.04485e-19	4.35253e-09	3.0479e-46	3.50322e-35	6.04775e-31	0.0050271	0.00097567	7.81615e-26	2.13163e-14	0	0	0	0	0	0	2.2331e-35	9.42486e-19	1.01056e-19	8.35879e-40	1.38947e-15	1.03734e-07	5.92351e-08	0	0	0	0	7.59523e-26	6.20201e-33	0	0.00123045	0	3.57892e-16	2.33116e-19	3.47417e-23	5.07005e-30	2.44894e-32	0	0	0	0	0	0	0	0	0	0	0	1.98867e-20	1.17312e-36	3.86345e-27	1.70118e-23	6.39686e-25	2.46715e-20	6.14992e-27	2.81679e-14	1.92191e-13	5.53825e-06	1.03573e-15	6.4109e-27	4.41025e-12	0	1.25268e-17	5.07164e-20	2.75195e-25	0	0	4.68111e-26	0	5.9448e-12	0.30133	1.01032e-26	0.0171652	0.842606	0	0.259032	NA	under	under	over	under	under	over	under	under	under	under	over	under	under	over	under	under	over	under	over	over	under	over	under	over	over	under	under	over	under	under	under	over	over	under	over	under	under	over	over	under	under	under	over	over	under	over	under	under	over	over	under	over	under	under	over	under	over	over	over	under	under	over	under	under	over	over	under	under	under	over	under	under	under	under	under	under	over	over	under	under	under	under	under	under	over	under	under	over	over	under	under	under	over	under	under	under	over	over	over	over	under	under	under	over	under	under	over	under	under	under	under	under	over	over	under	under	over	over	under	under	under	under	under	over	under	under	under	under	under	under	under	under	under	under	under	under	over	under	under	under	under	over	under	under	under	under	under	over	over	under	over	over	under	under	under	under	under	under	over	over	over	over	under	over	over	over	under	over	under	under	under	under	under	over	over	over	under	under	under	under	over	over	over	under	under	under	under	under	under	under	under	under	over	under	over	under	under	under	over	under	under	under	over	under	under	over	under	under	over	under	under	over	under	under	under	over	over	under	under	under	under	under	under	over	under	under	over	under	under	over	under	under	over	over	under
CX-5461_IC50=Resistant	2.86215e-13	0.000880905	1.66717e-11	0	0.136632	7.94642e-28	0.0162274	0	0.0649107	0.016708	3.33018e-14	6.09118e-10	0	8.90079e-07	4.60419e-08	4.40618e-09	0	0.139505	1.28331e-16	3.92921e-27	1.42649e-07	0.343848	0	1.52324e-06	3.20134e-20	0.000494969	0.0142286	2.664e-48	0.677576	2.22342e-28	0.588586	4.33066e-25	0	1.37582e-10	2.74628e-13	1.04896e-18	0.199848	0	0	0.0359943	0	3.00798e-75	8.01492e-19	0	0	1.45289e-24	1.53625e-25	1.12572e-21	0	0	5.96815e-13	0	0	0	0	7.52888e-19	0	4.65755e-33	9.63909e-15	1.04497e-34	0	3.05136e-41	0	0	0	1.32256e-31	2.45177e-26	3.79599e-15	5.33425e-21	0	4.64246e-34	3.87075e-25	2.36369e-52	0	0	1.24367e-36	4.418e-50	3.5586e-28	1.02755e-59	2.96145e-11	0	0	0	0	0	0	0.0114558	0	0	0.000758398	4.82321e-27	6.09499e-28	2.82561e-39	2.31999e-11	5.63955e-14	1.81999e-24	0	0	0	0	0	0	0	5.03811e-21	3.19646e-33	7.96193e-32	1.7906e-32	0	0	2.13349e-18	1.62543e-26	1.57723e-49	0	0	0	0	0	1.80356e-10	8.54438e-38	1.3489e-36	1.47233e-41	3.21694e-36	3.79944e-25	2.14953e-36	5.78817e-65	9.92976e-08	1.31617e-17	2.08722e-24	0	0	0	0	0	0	0	0	0	0	0	0	0.00191556	9.63561e-07	0	0	0	3.05178e-32	2.53737e-20	0	1.687e-33	0	6.33282e-08	0	1.02356e-09	2.93013e-10	1.38145e-16	0	2.09023e-33	NA	over	under	over	over	under	over	over	under	under	under	over	over	under	over	over	under	over	under	under	under	under	under	under	under	over	over	under	over	over	under	under	under	over	under	over	over	under	under	under	over	over	under	under	over	under	over	over	under	under	over	under	over	over	under	over	under	under	under	over	over	under	over	over	under	under	over	over	under	under	under	under	under	over	over	over	under	under	over	over	over	over	under	under	under	under	under	under	under	under	over	over	under	under	over	over	under	under	under	under	under	over	over	under	under	under	under	over	over	over	over	over	under	under	over	over	under	under	over	under	over	over	over	under	under	under	under	over	over	over	under	over	under	under	over	over	under	over	under	over	under	under	over	over	under	over	over	under	under	over	under	under	over	under	over	over	over	over	under	under	under	under	under	under	under	under	under	under	over	over	under	over	over	under	under	under	over	over	under	over	under	under	under	over	over	over	over	over	under	over	over	under	under	over	under	over	over	under	under	over	over	under	under	over	over	under	under	under	under	under	over	under	under	under	over	under	under	over	over	under	under	over	under	under	under	over	under	under	over	under	under	under	under	under	over
TW 37_IC50=Resistant	0.737416	0.0524091	1.75765e-07	1.11022e-15	4.95379e-14	1.99703e-12	0.00590279	2.3698e-07	0	3.35197e-07	5.42445e-09	3.64739e-09	0	1.24422e-06	0.000364262	0.938517	0	0.0445682	1.0752e-05	2.33168e-07	0.554557	0.269881	0	2.11066e-10	0.356716	0.00101339	0.99533	1.09937e-15	4.20564e-11	8.21369e-16	8.88693e-07	2.37065e-11	6.88338e-15	2.97205e-06	2.64962e-08	1.73328e-15	2.22045e-16	0	2.77258e-07	0.000275792	0.0202038	2.43796e-25	2.87912e-13	0.0443664	0	5.76273e-15	3.64443e-18	5.81501e-08	0.602415	0.00276378	6.51781e-11	3.5328e-05	0.401766	0.00682013	0.025189	4.6951e-11	6.89605e-08	2.89589e-15	2.36022e-10	4.73077e-16	0.00062944	1.98536e-23	0.00519393	0.000169245	5.85687e-05	4.21354e-18	2.65994e-15	4.01451e-17	1.32958e-08	0.0472498	2.84757e-14	1.03045e-17	2.91849e-19	0.872467	0.136105	8.38468e-23	3.50403e-30	5.93451e-13	4.88245e-24	1.05106e-08	9.19702e-07	6.59506e-11	0.00341033	2.00628e-07	0.704932	0.18904	0.308371	4.36294e-07	0.000304779	0.61126	2.8971e-25	1.31464e-08	1.76199e-27	3.57278e-05	5.77927e-12	1.61849e-12	8.9137e-05	0.000397765	0.369324	3.36207e-06	0.0788885	0.171416	0	1.44698e-13	1.17936e-06	1.08229e-17	1.81408e-15	0.00102103	0.0157267	3.88687e-16	0.0518823	8.93772e-45	0.00107587	0.00267924	0	2.89415e-10	7.79377e-14	2.85866e-06	8.90598e-20	2.42001e-19	3.706e-14	1.4651e-11	5.72992e-20	1.29978e-39	3.29581e-19	1.68289e-08	2.47695e-09	8.68842e-13	0.0540147	0.238099	0.0015481	0.0464049	6.22952e-06	0.267522	0.176644	0.178309	0.000186017	1.86879e-05	6.24611e-13	0.690484	0.0518288	0.00797684	1.48711e-07	0	2.30926e-14	2.04517e-10	4.3286e-08	0.0287324	1.74609e-12	0.0157828	8.16884e-07	0.22489	4.10504e-05	2.28832e-05	9.05835e-05	0.0952254	1.03224e-25	0.723677	NA	under	over	over	under	under	under	over	under	under	over	over	under	over	over	under	over	under	under	under	under	under	under	under	over	under	under	over	under	under	under	under	over	under	under	under	under	under	over	over	under	under	under	over	under	under	over	under	under	over	under	over	over	under	over	under	under	under	over	under	under	under	over	under	under	over	under	under	under	under	over	under	over	over	under	under	under	under	under	over	over	under	under	under	under	under	under	under	over	over	under	under	under	under	under	under	under	under	under	over	over	under	under	under	under	under	under	over	under	over	under	under	under	over	over	under	under	over	under	under	under	over	under	under	under	under	under	under	over	under	under	under	under	under	over	under	over	under	under	under	under	under	over	under	over	over	under	under	under	under	under	over	under	over	over	over	over	under	under	under	under	under	under	under	under	over	under	under	over	under	over	over	under	under	under	under	over	under	over	under	under	under	under	over	over	over	over	over	over	over	under	under	over	under	over	over	under	under	over	over	under	under	over	over	under	under	over	under	under	over	under	under	under	over	under	under	under	over	under	under	over	under	under	over	over	under	under	over	under	over	under	under	under	over
MPS-1-IN-1_IC50=Sensitive	4.14426e-14	0.0147928	0	5.59244e-32	0.577901	4.39312e-08	2.83329e-27	4.25368e-05	1.49744e-15	5.94512e-07	3.18857e-05	2.48543e-10	2.56912e-15	0	0	1.05014e-21	4.70889e-17	7.05764e-14	0	4.04476e-08	1.34451e-15	0.00119254	3.39822e-12	6.21711e-13	8.68417e-10	0.00798809	1.81245e-10	0.00155853	9.4039e-11	0	3.31021e-24	0	8.63841e-17	1.04386e-09	0.000107764	0	3.52283e-10	9.94904e-30	2.82849e-16	0.158594	8.36361e-08	0	0	3.55919e-21	2.09729e-22	0	0	0	4.31322e-10	3.18833e-19	0	3.98369e-30	3.03041e-11	3.17507e-12	1.94555e-13	0	1.80111e-08	0	0	0	1.64485e-28	0	1.28158e-13	2.76069e-05	4.14196e-14	0	0	0	0	7.70539e-12	0	0	0	7.27331e-09	1.68864e-11	0	0	3.2378e-05	0	0	3.01266e-17	2.45013e-17	4.1461e-11	2.0662e-49	4.43147e-28	4.06976e-19	0.303661	0.000198395	9.2229e-25	0	0	0	0	0	0	0	5.45967e-15	5.54054e-16	1.91121e-18	3.9334e-31	2.48612e-15	0.00421953	2.42775e-06	0	8.34938e-07	0	0	2.00731e-21	2.07732e-20	0	1.73735e-07	0	6.63561e-17	1.1424e-13	5.67181e-19	1.31752e-18	8.82449e-22	0	0	0	0	0	0	0	0	0	0	0	1.97207e-20	3.38424e-18	1.37435e-17	1.62039e-17	6.33469e-15	1.95616e-20	3.13612e-18	1.11283e-17	3.1012e-13	1.44642e-08	1.77924e-16	6.11287e-34	0	0	1.12319e-23	4.97213e-16	1.09094e-12	0	0	5.36772e-16	0	7.09837e-10	0.638882	8.27126e-14	0	0.233786	0	0.0406066	0	1.29236e-27	4.23753e-11	NA	under	under	over	under	under	over	under	over	under	under	over	under	under	over	under	over	over	under	over	under	over	over	under	under	over	under	under	over	over	over	under	over	under	under	over	over	under	under	under	over	over	under	over	under	under	over	over	under	over	under	under	over	under	over	over	over	under	under	over	under	under	over	over	under	under	over	over	under	under	under	under	under	under	over	over	under	under	under	under	under	under	over	under	under	over	over	under	under	under	over	under	under	under	over	over	over	over	under	under	under	over	over	under	over	under	under	under	under	under	over	over	under	under	over	over	under	under	under	under	under	over	under	under	under	under	under	under	under	under	over	over	under	under	over	under	under	under	under	over	under	under	under	under	under	over	over	under	over	over	under	under	under	under	under	under	over	over	over	over	under	over	over	over	under	over	under	under	under	under	under	over	over	over	under	under	under	under	over	over	over	under	under	under	under	under	under	under	under	under	over	under	over	under	under	under	over	under	under	under	over	under	under	over	under	under	over	over	under	over	under	over	under	over	over	under	under	under	under	under	under	under	under	under	over	over	under	over	under	under	over	over	under
rTRAIL_IC50=Resistant	0	0.473408	0.000447551	1.20473e-06	0.000108002	1.25718e-11	4.53333e-10	0	0.057723	0.0380071	4.46775e-07	0	0	0.000770576	0.000288029	0	0	0.0158905	9.57676e-07	0.165529	5.13454e-10	0.00922327	0	4.46539e-08	3.83902e-06	0.0551535	0.185822	0.0199324	0.0369489	6.15788e-13	0	3.39764e-09	0	0.000148161	4.43628e-09	1.18474e-12	2.00936e-06	0	0	0.236285	0	1.11951e-34	8.93689e-09	0	0	8.56672e-14	3.45344e-11	2.74319e-10	6.0055e-07	0	3.69059e-08	0	0	0.0069944	1.84586e-11	9.7807e-17	0	1.68422e-17	0.000790205	1.12022e-19	0	2.87952e-15	0	0.173303	9.70335e-14	2.63588e-18	2.6961e-16	1.43346e-08	8.42513e-11	0	9.25711e-21	1.04658e-27	4.9409e-29	0	0	2.35394e-22	3.22408e-21	4.90231e-07	4.35121e-30	1.25203e-11	0.36406	0	0	1.04383e-12	0.00215045	5.55007e-08	0.318027	0	4.92703e-06	0.00345447	2.38502e-13	1.02329e-08	7.17887e-13	8.53767e-06	2.77802e-06	1.56755e-08	3.38416e-11	0.00169588	0	0	0	0	0	4.61449e-14	9.51321e-12	1.08483e-16	1.5384e-14	0	0	5.75659e-13	8.25446e-11	7.86779e-24	0	0	0	0	0	8.94778e-05	2.08096e-14	1.83868e-14	1.96411e-16	2.15763e-21	2.73832e-14	1.95859e-12	1.01125e-23	7.93776e-10	1.41849e-07	2.32636e-09	2.2648e-05	3.11902e-08	0	0	8.1366e-11	0	0	0	0.00104697	0	0	0	0.00130687	0.0110463	0	0	0	1.90327e-16	1.0158e-10	0	4.43611e-15	2.17182e-12	0.00981668	0.000713024	0.1213	0.00339244	1.16785e-09	0	5.66508e-13	0	0.00031356	6.01174e-11	NA	over	under	over	over	under	under	under	over	over	under	over	over	under	over	under	under	over	under	under	under	under	over	over	under	over	over	under	under	under	over	under	over	over	under	under	over	over	over	under	under	over	under	over	over	under	under	over	under	over	over	under	over	under	under	under	over	over	under	over	over	under	under	over	under	under	under	over	under	under	over	over	over	under	under	over	over	over	over	under	under	under	over	under	under	under	under	over	over	under	under	over	over	under	under	under	under	over	over	over	under	under	under	under	over	over	over	over	over	under	under	over	over	under	under	over	under	over	over	over	under	over	under	under	over	over	over	over	over	under	under	over	over	under	over	under	over	under	under	over	over	under	over	over	under	under	over	under	under	over	under	over	over	over	over	under	under	under	under	over	under	under	under	over	under	over	over	under	over	over	under	under	under	over	over	under	over	under	under	under	over	over	over	over	over	under	over	over	under	under	over	under	over	over	under	under	over	over	under	under	over	over	under	under	under	under	under	over	under	under	under	over	under	under	over	over	over	under	over	under	under	under	over	under	under	over	under	under	over	under	under	over
STF-62247_IC50=Resistant	0	0.233832	3.36863e-06	0	7.5532e-11	1.18641e-12	4.31174e-07	0	0	0.000165666	9.70428e-09	0	0	3.37389e-05	0.00030441	8.58957e-06	0	0.672472	4.66371e-05	0.00433069	1.55431e-15	0.360489	0	6.85339e-05	0.0159481	0.00713492	0.615798	5.75674e-10	0	7.68714e-13	0	5.70499e-12	0	7.97958e-05	1.63453e-08	4.22479e-17	5.09917e-10	0	0	0.0105435	0	3.34807e-36	1.76165e-11	0	0	5.78723e-14	6.32504e-18	7.23866e-10	0	0	4.11599e-08	0	0	0.24337	1.33227e-15	3.39731e-14	0	2.54781e-15	1.37619e-06	1.49584e-18	0	1.50013e-30	0	8.98527e-09	0	2.51757e-27	6.06656e-11	5.26992e-13	4.19375e-11	0	3.5606e-17	3.62605e-13	5.67704e-24	0	3.21727e-08	2.22121e-41	9.71278e-27	2.01741e-08	1.45496e-24	5.98511e-09	2.19794e-05	0	0	0	6.33982e-12	0	0.00956093	0	0.000312744	0.0376162	8.29159e-14	6.0252e-09	5.20429e-20	1.74561e-08	8.67098e-08	9.29006e-14	5.44607e-05	7.54952e-15	0	0	0	0	0	1.63611e-13	2.04526e-12	2.18157e-15	6.87774e-16	0	0	1.35484e-07	3.62291e-08	1.0819e-35	0	0	0	0	0	6.88528e-07	4.79762e-10	5.71476e-19	9.68689e-22	3.02265e-20	7.92893e-17	4.68216e-29	1.17444e-19	9.22909e-07	1.49194e-11	1.74376e-12	0	0	0	0	0	0	0	0	3.10862e-15	0	0	0	0.00824965	0.00502764	0	0	0	2.05067e-11	4.40609e-11	0	1.12168e-17	1.86517e-14	3.68305e-06	0	0.000185142	0.000871372	8.05697e-06	0	5.76286e-16	0	7.54952e-14	7.0892e-10	0	NA	under	over	over	under	under	under	over	over	under	over	over	under	over	under	under	over	under	over	under	under	over	over	under	over	over	under	under	under	over	under	over	over	under	under	over	over	over	under	under	over	under	over	over	under	under	over	under	over	over	under	over	under	under	under	over	over	under	over	over	under	under	over	over	under	under	over	over	under	over	over	over	under	under	under	over	over	over	under	under	under	over	over	under	under	over	over	over	under	under	over	over	under	under	under	under	over	over	over	under	under	under	under	over	over	over	over	over	under	under	over	over	under	under	over	under	over	over	over	under	under	under	under	over	over	over	over	over	under	under	over	over	under	over	under	over	under	under	over	over	under	over	over	under	under	over	under	under	over	under	over	over	over	over	under	under	under	under	under	under	under	under	over	under	over	over	under	over	over	under	under	under	under	over	under	over	under	under	under	over	over	over	over	over	under	over	over	under	under	over	under	over	over	under	under	over	over	under	under	over	over	under	over	under	under	under	over	under	under	under	over	under	under	under	over	under	under	over	under	under	over	over	under	under	over	under	under	over	under	under	over
I-BET-762_IC50=Sensitive	9.3296e-30	7.00915e-07	0	9.73144e-67	0.00278817	0	3.26359e-63	3.22989e-11	1.91392e-46	0.0671663	4.64496e-08	4.66455e-25	1.83869e-67	0	0.877592	1.96214e-23	8.38536e-26	3.26605e-50	1.63188e-05	4.23647e-66	5.36605e-62	6.63625e-28	1.85076e-29	4.9654e-30	1.3775e-34	0.683259	7.73491e-38	1.78067e-44	3.3528e-60	0	1.04935e-75	1.37619e-07	2.78174e-44	1.1664e-05	0.000971328	0	4.65488e-16	1.83567e-51	2.41849e-62	0.000696215	2.12626e-40	0	0	2.26402e-64	7.75943e-56	0	0	0	9.09018e-42	7.53151e-35	0	1.9264e-127	2.83393e-25	1.78321e-54	1.04743e-32	0	1.43111e-17	0	0	0	1.01655e-58	0	1.97978e-30	3.59213e-31	7.57326e-35	0	0	0	0	3.95932e-45	0	0	0	3.36538e-20	1.1937e-51	0	0	0.00697524	0	2.44249e-15	1.87102e-48	3.05219e-66	3.8214e-18	4.55046e-108	1.79615e-65	1.1352e-46	8.96957e-06	1.90701e-06	3.3888e-62	0	0	0	0	0	0	0	1.75534e-35	3.42665e-35	2.70349e-47	1.52503e-79	4.40813e-37	1.38007e-11	2.07629e-18	0	1.31395e-10	0	0	1.44785e-49	3.27825e-69	0	1.77179e-06	0	1.34842e-53	1.69187e-44	5.00357e-41	2.26391e-54	3.17171e-49	0	0	0	0	0	0	0	0	0	0	0	8.226e-32	5.0527e-41	4.33638e-47	7.93063e-56	3.16858e-94	1.33261e-35	4.6656e-64	2.25932e-36	2.4713e-45	1.19067e-25	7.42024e-38	1.78438e-77	6.84496e-07	0	1.39201e-54	6.34161e-23	3.15154e-51	0	0	1.82469e-49	0	8.48462e-33	2.88494e-09	7.79398e-42	1.32989e-13	0.273832	0	0.00285047	0	1.11296e-63	4.49937e-38	0	3.92021e-33	5.99003e-33	NA	under	under	under	under	over	under	under	over	under	under	over	under	over	over	under	over	under	over	over	under	under	over	under	under	under	over	over	under	over	under	under	under	over	under	under	under	over	over	under	over	under	under	over	over	under	over	under	under	over	under	over	over	over	under	under	over	under	under	over	over	under	under	under	over	under	under	under	under	under	under	over	over	under	under	under	under	under	under	over	under	under	over	under	under	under	under	over	under	under	under	over	over	under	over	under	under	under	over	under	under	under	under	under	under	under	under	over	over	under	under	over	under	under	under	under	under	under	over	under	under	under	under	under	under	under	under	under	under	under	under	under	under	under	under	under	under	under	under	under	under	under	under	under	under	over	over	under	under	under	under	under	under	over	over	over	over	under	under	over	over	under	over	under	under	under	under	under	over	over	over	under	under	under	under	over	over	over	under	under	under	under	under	under	under	under	under	over	under	over	under	under	under	over	under	under	under	over	under	under	over	under	under	over	under	under	over	under	under	under	over	over	under	under	under	under	under	under	over	under	under	over	under	under	over	under	under	over	over	under
MPS-1-IN-1_IC50=Resistant	1.77636e-15	0.0135282	6.17537e-14	2.22045e-14	0.000587077	3.41767e-29	4.93027e-05	0	0.147015	0.252511	9.34049e-13	1.37114e-05	1.73117e-10	3.09623e-06	1.02658e-14	4.24021e-10	3.462e-05	8.70192e-09	1.60624e-13	5.47292e-17	0.246106	0.0354395	0	3.26148e-10	8.00555e-16	3.04019e-06	1.32884e-14	1.18414e-22	0.481922	2.23103e-34	0.344622	4.98286e-22	0	0.00765949	1.83118e-13	6.2066e-27	0.0463322	0	0	0.883302	0	3.01235e-48	1.61416e-21	0	0	2.46936e-21	3.64726e-44	3.83394e-18	0	0	3.13997e-19	0	0	0	0	3.03941e-19	0	2.2012e-38	4.61398e-24	6.80743e-43	0	3.52713e-64	0	1.0059e-05	1.4007e-07	2.92543e-33	3.19086e-21	7.74977e-22	2.20071e-33	0	5.07542e-52	6.87562e-32	2.25359e-65	0	0	1.06064e-40	9.8143e-48	2.67275e-25	1.38237e-68	1.93908e-18	0	0	0	0	0	0	0.00777503	0	0	0.000103697	6.60148e-41	1.45135e-20	9.83663e-35	3.80485e-14	1.14743e-24	6.04132e-28	0	9.61477e-07	0	0	0	0	0	3.57059e-20	7.89424e-24	2.25259e-33	1.17776e-26	0	0	2.17937e-37	1.23547e-24	2.25117e-52	0	0	0	0	0	3.33992e-16	4.24904e-33	1.04644e-35	3.7623e-35	4.95625e-32	2.40433e-28	2.05341e-35	3.18753e-64	2.24842e-13	5.29006e-15	3.81636e-18	0	0	0	0	0	0	0	0	0	0	0	0	0.000224078	0.000175267	0	1.55431e-15	0	3.14018e-22	7.49763e-18	0	3.44353e-31	0	2.15787e-07	0	6.67254e-13	1.33003e-06	9.24782e-18	0	4.31689e-45	0	0.00694548	3.72511e-25	0	0	2.46674e-58	NA	over	under	under	under	over	over	under	over	over	under	over	under	under	over	under	over	under	under	under	over	under	over	over	under	under	under	over	under	over	over	under	under	under	over	over	under	under	over	under	over	over	under	under	over	under	over	over	under	over	under	under	under	over	over	under	over	over	under	under	over	over	under	under	under	under	under	over	over	over	under	under	over	over	over	over	under	under	under	under	under	under	under	under	under	over	under	under	under	over	under	under	under	under	under	over	over	under	under	under	under	over	over	over	over	over	under	under	over	over	under	under	over	under	over	over	under	under	over	under	under	over	over	over	over	over	under	under	over	over	under	over	under	over	under	under	over	over	under	over	over	under	under	over	under	under	over	over	over	over	over	over	under	under	under	under	over	under	under	under	under	under	over	over	under	over	over	under	under	under	over	over	under	over	under	under	under	over	over	over	over	over	under	over	over	under	under	over	under	over	over	under	under	over	over	under	under	over	over	under	under	under	under	under	under	under	under	under	over	under	under	over	over	under	under	over	under	under	under	over	under	under	over	under	under	under	under	under	over
I-BET-762_IC50=Resistant	0.63585	0.257949	1.44617e-08	0	0.387278	7.17016e-20	5.72132e-05	1.49238e-09	0.613188	0.0329735	0.000242801	5.21809e-06	6.86535e-11	0.000107234	1.33725e-07	3.15121e-07	0.0643015	0.251734	1.00841e-06	8.24605e-33	0.0102402	0.00838943	3.42071e-08	5.34411e-05	9.88645e-10	0.00415015	0.0114112	2.9259e-34	0.0536777	1.52466e-13	3.71391e-08	1.64407e-16	0.000168261	1.43646e-05	4.23734e-10	4.48248e-23	0.00020086	0	0.00242695	0.00181835	0	4.00785e-35	1.79756e-17	0	0	4.41698e-24	1.24709e-23	4.87285e-16	0	0	1.75047e-13	0	0	0	0	3.54836e-27	6.28264e-08	9.49727e-15	4.7466e-09	5.28922e-19	0	3.3281e-41	0	0	2.6744e-08	2.80001e-17	7.97477e-24	6.17792e-16	2.12621e-14	0	6.68189e-36	2.08367e-25	2.01278e-33	0	0	5.75012e-36	7.2348e-35	3.17691e-16	1.06891e-48	2.0652e-16	0	0	0	0	0	0	4.58609e-15	0	0	0.0123978	8.43465e-29	4.62201e-18	1.35603e-19	1.51731e-13	1.56415e-13	7.9857e-19	0	0	0	0	0	0	1.55431e-15	9.47224e-18	2.90692e-15	3.46301e-22	1.23435e-18	0	0	7.43396e-17	8.95158e-14	1.77983e-54	0	0	0	0	0	4.01128e-13	1.56232e-20	2.75554e-26	4.32287e-29	7.5896e-19	4.62762e-21	3.30355e-37	3.52795e-52	1.33737e-09	2.59282e-10	8.81017e-18	0	0	0	0	0	1.55431e-15	0	0	0	0	0	0	0.239887	0.000105268	0	0	0	4.87729e-15	2.97497e-09	0	3.48287e-28	0	1.58581e-07	0	2.32595e-12	6.56689e-08	9.91132e-14	2.18136e-08	1.24162e-22	0	0.258663	2.68148e-14	0.00120113	0	6.66754e-50	0	NA	under	under	under	under	over	under	over	over	under	over	under	under	over	under	over	under	under	under	over	under	over	over	under	under	under	over	under	over	over	under	under	under	over	over	under	under	over	under	over	over	under	under	over	under	over	over	under	over	under	under	under	over	over	under	over	over	under	under	under	over	under	under	under	over	under	over	over	under	under	under	over	under	over	over	under	under	under	under	under	under	under	over	under	over	under	under	under	under	under	under	under	under	under	over	over	under	under	under	under	under	over	over	over	under	under	under	under	over	under	under	over	under	under	over	under	under	under	under	under	over	under	over	under	under	under	under	under	over	under	over	under	under	under	under	under	over	under	over	under	under	under	over	under	under	over	over	over	over	under	over	under	under	under	under	under	under	under	under	under	under	over	under	under	under	over	under	under	under	over	over	under	under	under	under	under	over	over	under	under	under	under	over	under	under	under	over	under	over	over	under	under	over	over	over	under	over	over	under	under	under	under	under	under	under	under	under	over	under	under	over	over	under	under	over	under	under	under	over	under	under	over	under	under	under	under	under	over
rTRAIL_IC50=Sensitive	4.71046e-09	0.135491	0.71976	2.1296e-08	0.827349	7.54706e-05	3.26742e-11	0.0111644	0.182549	0.000493147	8.15084e-07	0.176039	0.000861536	0.00421675	0.0362871	0.00201142	0.079074	0.369369	0.119157	8.20448e-19	1.106e-06	0.0294951	4.50337e-05	0.000514742	4.06083e-10	0.00771007	0.00201657	1.44877e-18	3.89478e-08	0.883984	4.67706e-07	0.00128826	7.806e-06	0.311194	0.0110165	0.293121	4.48788e-05	0.000316362	0.00229042	0.394252	4.86913e-11	3.5241e-08	0.00250173	6.95584e-08	7.20599e-06	0.00045939	0.00979881	0.0114127	0.898824	0.00108744	0.0358663	0.000177656	0.075521	0.0130107	0.0613242	0.00216492	0.000610554	4.0691e-05	0.000647843	2.64309e-05	4.40726e-12	1.15867e-05	2.05521e-07	0.785417	0.126558	0.00440774	3.8607e-06	0.000775823	0.00783598	7.90994e-10	3.82749e-05	0.00130947	8.1313e-20	0.00645536	1.41565e-07	7.08046e-07	2.86625e-10	0.0130074	6.24063e-06	0.00203637	0.554657	3.7743e-05	0.001614	1.22903e-10	0.00111016	0.0103809	0.000511267	0.162388	0.00108842	0.995525	0.0204543	1.17404e-06	6.14162e-06	0.123217	0.170195	5.74107e-10	5.75519e-05	0.208584	3.70874e-10	2.42816e-06	4.93566e-07	5.32877e-06	0.0362876	0.000298359	0.149328	0.00239458	0.00527235	5.66729e-06	4.42054e-05	0.0291121	0.158793	6.64265e-11	2.18202e-07	1.93286e-07	6.99476e-09	5.86721e-05	6.30638e-09	3.91141e-06	0.000220989	0.278766	3.61586e-05	0.0166035	0.000112688	0.000195302	2.06316e-12	0.00282552	0.000128826	0.427932	0.0118004	0.000641279	7.65958e-10	7.98077e-08	6.59698e-09	1.89157e-05	5.46683e-08	8.01662e-08	0.0215531	0.0642467	0.0192604	6.06721e-12	0.280846	0.0872684	2.18499e-09	0.0059741	0.000961168	6.32828e-05	0.283833	5.98941e-06	0.00813729	0.00197447	0.0159261	5.37136e-05	0.162832	3.06902e-05	0.215705	0.538116	6.48375e-12	2.61391e-09	0.983121	0.502999	1.35362e-11	0.000116072	7.22843e-08	6.41696e-09	2.29024e-05	NA	under	under	under	under	over	under	under	under	under	over	under	under	over	under	under	under	under	under	under	under	under	under	under	under	under	under	under	under	under	under	under	under	under	under	under	under	under	under	under	under	under	over	under	under	under	over	under	under	under	under	under	under	under	under	under	under	under	under	under	under	under	over	under	under	under	under	under	under	under	over	under	under	under	under	over	under	under	under	under	under	under	under	under	under	under	under	under	over	under	under	over	under	under	under	over	under	under	over	under	under	under	under	under	over	over	under	under	over	under	under	over	under	under	under	under	under	under	under	under	under	under	under	under	under	under	under	over	under	under	over	under	over	over	under	under	under	under	under	under	over	under	under	under	under	over	under	under	under	under	under	under	under	under	under	over	under	under	under	under	over	under	under	under	under	over	under	under	over	under	under	under	under	under	under	under	under	under	under	under	under	under	under	under	under	under	under	under	under	under	under	under	under	under	under	under	under	over	under	under	under	under	under	under	over	under	under	under	under	under	under	under	over	under	under	under	under	under	over	over	under	over	under	under	under	under	under
TW 37_IC50=Sensitive	0.0357657	0.302548	0.00247038	4.06091e-05	0.374948	5.73983e-07	2.23774e-05	0.0553103	7.1305e-08	0.0956814	0.000440385	0.00254726	7.15851e-06	0.586108	0.109456	0.000845956	0.0175205	0.000198607	0.396212	1.13828e-08	3.86191e-06	0.885933	6.68876e-05	0.0141711	0.000917541	0.0892617	1.73013e-05	2.62971e-16	0.0069143	0.000410287	0.000172991	6.50602e-06	9.85476e-05	0.0251605	0.00221667	7.27616e-06	0.00176276	5.84337e-06	0.000324559	0.0160164	0.00447663	6.25612e-07	2.45265e-06	0.0189987	2.04775e-08	6.24141e-08	1.04244e-09	5.09747e-06	2.29222e-06	0.0322619	8.97455e-07	3.86449e-07	0.000112029	0.175467	0.0195729	1.2356e-06	0.0153613	6.78228e-09	1.81231e-05	1.58292e-06	5.14138e-06	1.31103e-07	0.020819	0.000374584	3.09397e-06	3.16574e-06	1.18149e-10	3.987e-08	0.000178969	1.76651e-05	6.07326e-08	9.43719e-12	1.0549e-14	0.0408609	0.0470643	2.28465e-13	3.48695e-17	0.813875	6.57743e-24	5.25141e-06	0.0417743	0.00218186	0.00261364	6.86728e-07	0.0150133	0.000228967	0.00518143	0.00169912	0.00344382	0.00489333	8.92445e-07	1.01823e-05	5.09797e-09	0.027156	0.00795744	7.9436e-07	0.00140849	0.0652861	1.79502e-05	1.01977e-05	0.00305945	0.0617104	9.00825e-05	0.000542382	0.000264637	5.40739e-09	5.48782e-05	1.51966e-05	5.34779e-05	8.27074e-07	0.126644	1.36591e-12	1.05426e-05	0.000404482	0.0599612	1.7697e-07	1.20578e-08	3.86616e-11	6.06648e-09	0.000564214	5.41559e-12	7.03892e-06	2.79194e-10	1.99291e-14	1.26633e-15	1.09576e-11	5.45535e-05	4.35238e-05	0.00169394	2.95527e-05	4.17539e-06	0.00211867	0.000254105	0.014887	6.15969e-05	0.0177189	0.0889302	0.041685	0.000137774	0.000665727	0.230715	0.000626754	6.15304e-05	0.00336156	0.000174613	3.45689e-05	4.43577e-08	2.66825e-05	3.44036e-11	0.504116	0.534076	0.0164012	0.00291144	0.0494098	4.66388e-06	0.504862	0.0305872	3.32995e-06	0.000918667	0.00463829	0.00704112	0.00093163	4.5901e-11	0.00782904	0.0148522	0.000347047	NA	under	under	under	under	under	under	under	under	under	under	under	under	under	under	over	under	under	under	under	under	under	under	under	under	under	under	under	under	under	under	under	under	under	under	under	under	under	under	under	under	under	under	under	under	under	under	under	under	under	under	under	under	under	under	over	under	under	under	under	under	under	under	under	under	under	under	over	under	over	under	under	under	under	over	under	over	under	under	over	under	under	under	under	under	under	under	under	under	under	over	under	under	under	under	under	over	over	under	under	under	under	under	under	under	under	under	over	over	under	under	under	under	under	under	over	over	over	under	under	under	under	under	under	under	under	under	under	under	under	under	under	under	under	under	under	under	under	over	under	under	under	over	under	under	under	under	under	under	under	under	under	under	over	under	under	under	under	under	under	under	under	under	under	under	under	under	over	under	over	under	under	under	under	under	under	under	under	under	under	under	under	over	over	under	under	under	under	over	under	under	under	under	under	under	under	over	under	under	under	over	under	under	under	under	under	under	under	under	under	under	under	under	over	over	under	under	under	under	under	under	under	under	under	under	under
STF-62247_IC50=Sensitive	2.80551e-12	2.5691e-06	0	1.46057e-42	0.00317135	0	6.45417e-64	1.53155e-07	1.83986e-27	0.53083	0.00133326	9.0083e-12	6.91801e-33	0	2.73141e-07	1.428e-28	1.62993e-18	1.14932e-53	0.0292905	1.27775e-32	9.31408e-43	2.49332e-10	6.57178e-26	5.3593e-47	6.77991e-22	0.435489	2.43548e-24	4.19497e-46	7.77508e-40	0	2.11795e-44	0	2.94917e-21	0.00642602	5.29985e-08	0	3.36191e-21	1.3231e-41	6.54067e-32	0.00335311	6.6073e-21	0	0	1.51624e-30	3.23828e-32	0	0	0	5.38874e-19	5.29059e-23	0	2.60275e-49	3.49249e-15	5.60836e-25	1.80264e-17	0	9.24155e-10	0	0	0	7.18838e-43	0	9.13681e-14	5.19547e-15	1.7975e-13	0	0	0	0	8.61162e-16	0	0	0	5.5118e-11	1.17224e-15	0	0	1.84739e-08	0	0	8.08801e-29	2.29166e-31	6.2996e-10	2.39902e-58	3.60239e-31	5.38462e-28	0.0220237	0.00157717	1.69314e-33	0	0	0	0	0	0	0	2.81609e-32	6.04278e-21	8.18764e-29	1.60961e-60	4.5826e-15	1.91528e-06	2.47592e-10	0	0	0	0	3.46849e-29	1.3855e-27	0	0.000198527	0	5.77502e-19	8.20288e-21	2.72897e-20	5.33653e-33	1.04034e-44	0	0	0	0	0	0	0	0	0	0	0	6.54728e-37	1.30896e-29	4.16335e-28	7.23119e-22	1.74633e-25	2.26045e-17	5.48403e-31	5.2829e-16	5.90092e-32	5.52858e-10	7.99139e-15	2.07269e-44	0	0	3.31171e-24	5.85627e-27	5.64625e-15	0	0	2.19368e-39	0	2.72932e-24	9.31371e-05	8.54337e-19	1.28934e-06	8.43585e-08	0	0.00177202	0	2.37312e-43	6.02245e-16	0	8.8899e-21	6.34149e-14	0	7.13452e-42	2.3829e-32	0.000219085	5.95393e-10	NA	under	under	over	under	under	over	under	over	over	under	over	under	over	over	under	under	over	under	under	under	over	over	under	over	under	under	under	over	under	under	under	over	over	under	over	under	under	over	over	under	over	under	under	over	under	over	over	over	under	under	over	under	under	over	over	under	under	under	over	under	under	under	under	under	under	over	over	under	under	under	under	under	under	over	under	under	over	under	under	under	under	over	under	under	under	over	over	over	over	under	under	under	over	under	under	under	under	under	under	under	under	over	over	under	under	over	under	under	under	under	under	under	over	under	under	under	under	under	under	under	under	under	under	under	under	under	under	under	under	under	under	under	under	under	under	under	under	over	under	over	over	under	under	under	under	under	under	over	over	over	over	under	over	over	over	under	over	under	under	under	under	under	over	over	over	under	under	under	under	over	over	over	under	under	under	under	under	under	under	under	under	over	under	over	under	under	under	over	under	under	under	over	under	under	over	under	under	over	over	under	over	under	under	under	over	over	under	under	under	under	under	under	over	under	under	over	under	under	over	under	under	over	over	under
XAV939_IC50=Resistant	0	0.995243	2.0094e-05	0.104984	9.28664e-10	1.43161e-12	0	0	0	1.22824e-06	0.0135059	0	1.18698e-11	0.000154736	0.00104308	0	0	0.0364215	0.00056389	1.28786e-13	1.25766e-05	0	0	0.0221411	9.42357e-13	0.0212255	0.00934226	0.105097	0	3.26756e-15	0	2.58252e-09	0	0.000387357	1.23609e-08	1.35946e-16	0	0	0	0.0016256	0.148358	1.37124e-14	2.20603e-12	0.542393	1.5211e-06	7.57546e-09	6.27199e-21	7.995e-11	6.42455e-06	0.398162	5.54057e-10	0.533983	2.00381e-09	0.529394	0.00239754	1.84404e-15	0	7.20166e-20	2.72209e-07	3.22826e-09	0.585519	4.9082e-25	2.56017e-13	0.225596	2.21448e-09	2.08674e-16	1.84097e-16	6.17304e-14	3.48407e-06	0	3.67606e-17	6.93559e-18	4.22945e-26	0.000154844	0.884417	4.47038e-29	9.50439e-19	0.061384	1.83789e-27	7.25449e-08	0.407592	1.63164e-08	5.27014e-09	0	2.04368e-05	3.7903e-13	0.932687	4.44089e-16	0.834545	0.166094	3.17987e-19	9.0836e-10	1.66767e-17	0.00202988	4.86011e-09	2.21366e-10	0.011117	0.0620991	0.000307077	0.396076	0.000764158	8.4821e-09	7.21946e-07	8.95481e-14	3.43695e-10	3.75431e-17	1.17356e-13	1.83705e-10	0.0849828	4.55551e-14	0.00329013	1.64836e-28	0.000353704	0	0	8.26006e-14	7.89613e-12	1.01716e-08	3.04262e-09	4.52821e-10	2.0633e-18	3.86179e-10	3.66325e-19	5.27528e-19	2.03485e-24	2.45565e-17	2.7384e-13	6.97855e-12	4.44089e-16	0.320981	0.334953	2.07052e-11	6.47303e-08	1.20946e-06	0.000812832	1.49448e-05	0.00238473	0	0.0935058	0.203587	0.455459	0.012121	0.395537	0	0	6.88013e-05	8.63835e-09	0.747534	3.58156e-18	0.17919	0.0014019	0.38708	0.272324	0.000170234	0.000476206	3.04357e-12	1.69671e-15	0.000399502	1.03071e-06	9.16816e-09	0	0	4.48975e-30	0.432095	0.248568	0.0299818	0.00292874	2.04562e-24	NA	over	under	over	over	under	over	under	under	under	under	under	under	under	over	under	under	over	under	over	under	under	over	under	over	under	under	under	over	under	under	under	under	over	under	over	over	under	under	over	under	over	over	under	over	under	under	under	over	over	under	over	over	under	under	over	under	over	under	under	over	under	over	over	over	under	under	under	over	over	over	under	under	under	under	under	under	under	over	over	over	under	under	over	over	under	under	under	under	over	over	over	under	under	under	under	over	over	over	over	over	under	under	over	under	under	under	over	under	over	under	over	under	under	under	over	over	over	over	over	over	under	under	over	over	under	over	under	over	under	under	over	over	under	over	over	under	under	over	under	under	over	under	over	over	over	over	under	under	under	under	under	under	under	under	over	under	under	over	over	over	over	under	under	under	under	over	under	over	under	under	under	over	over	over	over	over	under	over	over	under	under	over	under	over	over	under	under	over	over	under	under	over	over	under	under	over	under	under	over	under	under	over	over	under	under	under	over	over	under	over	under	under	over	over	under	under	over	under	over	over	under	under	over
Tubastatin A_IC50=Resistant	2.15992e-09	0.543745	3.4382e-05	0	0.0242591	1.81501e-15	6.68437e-06	0	9.34607e-05	0.246391	3.0393e-07	0	0	0.000299918	6.93326e-10	0.183476	8.05511e-09	0.909397	2.25548e-06	2.51476e-22	1	0.0127302	0	0.000646221	0.0002856	0.000195862	0.781566	9.93778e-39	0.0157138	1.17521e-18	0.306053	1.52908e-33	0	2.00135e-05	1.87398e-10	2.66829e-23	0.453421	0	0	0.0716129	0	8.18907e-24	8.59919e-11	0	0	4.78249e-13	2.58919e-17	8.54721e-12	0	0	5.32048e-08	0	0	0	0	2.06834e-23	0	9.90913e-25	3.4752e-07	6.33322e-28	0	2.18248e-39	0	6.92779e-14	0	3.97985e-34	1.80442e-18	3.25393e-14	4.74844e-12	0	6.61263e-19	9.85279e-34	2.87416e-37	0	0	9.09907e-36	5.09825e-39	5.77715e-09	5.43924e-50	6.30928e-10	0	0	0	0	0	2.40545e-11	3.95027e-15	0	0	0.0141643	2.53463e-28	2.00999e-16	9.33138e-28	2.06143e-11	5.97441e-09	3.94645e-16	0	2.22045e-16	0	0	0	0	0	1.06519e-12	5.1603e-07	9.1975e-25	1.70619e-14	0	0	4.03154e-12	1.4529e-21	9.2429e-45	0	0	0	0	0	6.00852e-10	1.87693e-26	1.68891e-19	3.20142e-21	1.30591e-20	4.46222e-17	6.53431e-39	9.39623e-43	1.19394e-09	1.3778e-11	7.60606e-17	0	0	0	0	0	0	0	0	0	0	0	0	0.0966565	0.000296962	0	0	0	1.31492e-11	2.05284e-14	0	1.1946e-36	0	2.18617e-09	0	9.12404e-09	6.32592e-06	3.9133e-06	0	1.61924e-14	0	0.000970416	4.91093e-18	0	0	1.04791e-40	0	0	0.000959077	0.000220421	1.2601e-33	1.475e-05	NA	under	over	over	under	over	under	under	over	under	over	under	under	over	over	under	over	over	under	under	under	over	under	over	over	under	under	under	over	over	under	under	over	under	over	over	under	under	over	under	over	over	under	over	under	under	under	over	over	under	over	over	under	under	over	over	under	under	over	over	over	over	over	under	under	under	over	over	over	over	under	under	under	over	under	under	under	over	under	over	under	under	under	over	under	under	under	under	under	over	over	under	under	under	under	over	over	over	over	over	under	under	over	over	under	under	over	under	under	over	over	under	over	under	under	over	over	over	over	under	under	under	over	over	under	over	under	over	under	under	over	over	under	over	over	under	under	over	under	under	over	over	over	over	over	over	under	under	under	under	over	under	under	under	over	under	over	over	under	over	over	under	under	under	over	over	under	over	under	under	under	over	over	over	over	over	under	over	over	under	under	over	under	over	over	under	under	over	over	under	under	over	over	under	under	under	under	under	under	under	under	under	over	under	under	over	over	under	under	over	under	under	under	over	under	under	over	under	under	under	under	under	over
EX-527_IC50=Sensitive	8.70197e-07	0.00678385	0	3.4453e-20	0.930849	0	2.52265e-17	0.000132782	1.18736e-16	0.00547248	0.0464747	2.97455e-05	1.18232e-15	0	5.77316e-14	3.1094e-08	0.000124783	2.1898e-14	0.367607	1.05124e-24	2.29892e-12	0.00295346	4.57735e-06	1.29835e-10	0.000646174	0.95688	2.5317e-05	1.09223e-16	2.06832e-10	0	7.86809e-17	6.7227e-05	2.7314e-08	0.504172	4.22068e-06	0	0.000159972	7.3873e-12	9.8191e-11	0.87468	9.6547e-10	0	0	1.1585e-11	4.08189e-13	0	0	0	7.43876e-11	1.59912e-13	0	7.77922e-20	3.40921e-07	3.08508e-10	2.04659e-05	0	0.000609472	0	0	0	2.27049e-20	0	0.000589386	3.34968e-09	1.15387e-06	0	0	0	9.58919e-10	5.82341e-05	0	0	0	0.00024459	1.14465e-05	0	0	4.30767e-14	0	0	8.72969e-09	1.41928e-13	0.00018419	4.31566e-22	2.67704e-15	5.08556e-10	0.352836	0.19028	5.12927e-13	0	0	0	0	0	0	0	2.26531e-05	1.68845e-09	4.40988e-11	8.97325e-15	0.000133913	0.0364776	1.07455e-07	0	2.22045e-16	0	0	1.70509e-12	4.41325e-15	0	0	0	9.88232e-08	1.15793e-09	7.34377e-06	3.96451e-10	5.95686e-13	0	1.75755e-10	0	0	0	0	0	0	0	0	0	3.29844e-07	8.00388e-08	3.14201e-09	2.32003e-11	2.5071e-10	7.83006e-07	2.4591e-13	1.89224e-06	1.57676e-11	0.0109176	9.95605e-14	3.55272e-10	1.23595e-06	0	1.96141e-12	1.13905e-06	7.20444e-11	0	0	1.52853e-07	0	5.70449e-05	0.597265	4.2983e-14	0.154226	3.88323e-11	0	0.173833	0	2.29861e-11	0.00605116	0	3.31226e-09	3.97427e-06	0	4.98491e-16	8.8672e-09	0.615574	0.0282399	0	0.0002732	2.79062e-13	NA	under	under	over	under	over	over	under	over	under	over	over	under	under	over	under	under	over	over	over	under	over	under	under	over	over	under	under	under	over	over	under	over	under	under	over	over	under	over	under	under	over	under	over	over	over	under	under	over	under	under	over	over	under	under	under	over	under	under	under	under	under	under	over	over	under	under	under	under	under	under	over	under	under	over	over	under	under	under	over	under	under	under	over	over	over	over	under	under	under	over	over	under	over	under	under	under	under	under	over	over	under	under	over	over	under	under	under	under	under	over	under	under	under	under	under	under	under	under	under	under	under	under	under	under	under	under	under	under	under	under	over	under	under	over	over	under	over	over	under	under	under	under	under	under	over	over	over	over	under	over	over	over	under	over	under	under	under	under	under	over	over	over	under	under	over	under	over	over	over	under	under	under	under	under	over	under	under	under	over	under	over	under	under	under	over	under	under	under	over	under	under	over	under	under	over	over	under	over	under	under	under	over	over	under	under	under	over	under	under	over	under	under	over	over	under	over	under	under	over	over	under
VNLG/124_IC50=Resistant	0	0.113085	0.0244092	1.9984e-15	0.29029	1.02601e-05	1.02923e-07	0	2.88658e-15	0.69746	0.00025828	1.22347e-13	0	0.0341583	0.00150237	0	0	0.773947	7.80722e-05	0.810163	0.00103131	0.64942	0	0.00321232	0.00371987	0.898088	0.263028	3.2698e-06	4.0737e-07	3.69989e-08	0	1.25146e-08	0	0.00590216	1.06446e-06	2.51336e-06	2.12853e-06	0	0	0.0519845	0	1.28475e-12	0.000110312	0	0	5.61534e-08	1.79176e-07	0.000198037	1.22182e-08	0	0.00782619	0	0	1.70083e-05	0	3.46008e-05	0	2.03276e-10	0.00495993	6.92856e-08	0	9.67641e-13	0	6.14538e-05	0	2.01399e-12	5.1768e-17	6.61286e-08	3.04519e-08	0	2.20543e-09	2.78732e-07	2.17596e-22	0	1.07914e-12	1.47335e-07	5.50247e-15	4.04649e-07	3.95869e-25	1.81577e-07	9.23668e-06	0	0	0	4.01707e-08	2.21689e-12	0.778218	0	0	0.600464	8.31863e-07	0.00194716	3.25116e-14	3.54457e-07	0.00521022	2.07337e-07	0	5.5488e-07	0	0	0	0	0	9.71802e-07	6.24588e-08	1.0529e-07	1.28672e-05	0	0	2.5234e-06	0.000153586	5.14563e-13	0	0	0	0	0	0.0419297	3.15769e-05	0.00135319	5.35286e-10	5.85343e-10	1.69535e-08	9.45302e-08	3.39016e-19	0.0542249	0.00693726	4.74513e-05	0	1.50625e-07	2.22045e-16	0	0	0	0	0	8.45699e-08	0	0	0	0.0610695	0.439623	0	0	0	1.29513e-08	0.0113945	0	8.01341e-09	0	0.000299333	7.51832e-11	0.12663	0.129393	0.0133376	0	2.21034e-06	0	8.18113e-09	7.75673e-11	0	0	5.81151e-15	0	1.81261e-08	2.94529e-05	0.00453425	2.53827e-07	0	0	3.44149e-05	NA	over	under	over	under	under	under	under	under	under	under	over	over	under	over	over	under	under	under	over	under	over	over	under	under	over	over	over	under	under	over	under	over	over	under	under	over	under	over	over	under	over	under	under	under	over	over	under	over	over	under	under	over	over	under	under	over	under	under	over	over	over	under	under	over	over	over	over	under	under	under	under	over	under	under	under	over	over	under	under	over	over	under	under	under	under	over	over	over	under	under	under	under	over	over	over	over	over	under	under	over	over	under	under	over	under	over	under	over	under	over	under	under	over	over	over	over	over	under	under	over	over	under	over	under	over	under	under	over	over	under	over	over	under	under	over	under	under	over	under	over	over	over	over	under	under	under	under	under	under	under	under	over	under	over	over	under	over	over	under	under	under	over	over	under	over	under	under	under	over	over	over	over	over	under	over	over	under	under	over	under	over	over	under	under	over	over	under	under	over	over	under	under	over	under	under	over	under	under	under	over	under	under	over	over	over	under	over	under	under	over	over	under	under	over	under	under	over	under	under	over
EX-527_IC50=Resistant	0	0.457209	1.66126e-06	2.22045e-16	4.78872e-05	5.80454e-20	0.00497648	0	1.36705e-10	0.00276036	2.63086e-06	0	0	5.39782e-06	5.18016e-05	9.7922e-07	0	0.00010227	6.5667e-22	2.73808e-07	0	0.0115757	0	1.4553e-13	1.32063e-06	1.46458e-08	0.00175747	2.15038e-21	0.216588	5.2576e-21	4.44089e-16	6.51799e-17	0	0.000113434	1.69192e-11	1.03951e-22	5.76306e-08	0	0	1.00614e-06	0	7.1567e-50	2.03974e-09	0	0	1.00851e-17	4.26195e-17	4.31474e-14	3.56047e-10	0	8.75071e-08	0	0	3.77261e-08	0	4.52439e-15	0	1.39574e-29	3.04606e-09	5.79425e-19	0	2.93701e-29	0	0.00382044	0	1.04826e-23	9.41683e-22	5.84058e-20	2.46931e-21	0	6.32256e-18	3.35585e-30	5.29312e-42	0	0	1.52496e-26	7.18158e-42	1.90463e-13	2.76851e-36	8.51887e-21	9.03483e-06	0	0	0	2.40163e-12	0	0.104511	0	3.70082e-12	5.23845e-06	2.16952e-25	4.32419e-11	4.02885e-23	9.78285e-11	8.57523e-07	1.59926e-19	0	1.4877e-14	0	0	0	0	0	3.94338e-20	1.85796e-14	3.11224e-20	2.42517e-11	0	0	3.08822e-14	1.13457e-14	2.95429e-23	0	0	0	0	0	3.54252e-09	5.61762e-22	1.45417e-16	1.34881e-34	8.26085e-25	1.28194e-20	4.37323e-19	2.39479e-41	4.10794e-10	1.38161e-12	6.11753e-20	0	0	0	0	0	0	0	0	0	0	0	0	0.000155704	3.76762e-05	0	0	0	4.03517e-17	1.03575e-16	0	4.79187e-16	0	2.65378e-06	1.07263e-09	0.000861897	0.000337451	8.3468e-08	0	9.60895e-30	0	2.05335e-08	1.89785e-16	0	0	1.51034e-46	0	0	3.10399e-07	1.10809e-05	4.39953e-33	1.35558e-12	0	9.95594e-07	0	NA	under	over	under	under	over	under	over	under	under	over	over	under	over	over	under	under	under	over	under	over	over	under	under	over	over	over	under	under	over	under	over	over	under	under	over	under	over	over	under	over	under	under	under	over	over	under	over	over	under	under	over	over	under	under	under	under	under	over	over	over	under	under	under	over	over	over	under	under	under	over	over	under	under	over	over	over	under	under	over	over	under	under	under	under	over	over	over	under	under	under	under	over	over	over	over	over	under	under	over	over	under	under	over	under	over	over	over	under	under	under	under	over	over	over	over	over	under	under	over	over	under	over	under	over	under	under	over	over	under	over	over	under	under	over	under	under	over	under	over	over	over	over	under	under	under	under	under	under	under	under	over	under	under	over	under	over	over	under	under	under	over	over	under	over	under	under	under	over	over	over	over	over	under	over	over	under	under	over	under	over	over	under	under	over	over	under	under	over	over	under	under	under	under	under	over	under	under	under	over	under	under	over	over	under	under	over	under	under	under	over	under	under	over	under	under	over	under	under	over
VNLG/124_IC50=Sensitive	1.25365e-16	3.20409e-06	0	2.08634e-38	0.0055915	0	2.02088e-37	4.94711e-06	1.13111e-31	0.35927	0.00047099	1.78419e-08	2.67423e-28	0	1.34438e-09	1.96508e-13	2.91307e-19	2.15176e-25	0.693706	2.6439e-39	1.52891e-21	6.50577e-08	1.95553e-10	7.74917e-19	1.5189e-10	0.476322	2.77505e-11	4.39026e-39	8.57545e-21	0	3.99548e-42	3.78231e-12	2.35126e-13	0.00305271	0.928777	0	3.03171e-11	4.13677e-15	1.2287e-21	0.196303	1.16615e-14	0	0	2.91186e-25	2.11551e-19	0	0	0	1.99641e-22	1.49812e-17	0	2.86636e-30	2.51244e-12	6.766e-22	2.12556e-13	0	8.53755e-05	0	0	0	1.07148e-35	0	2.42832e-13	2.12811e-15	1.5276e-08	0	0	0	0	3.88905e-09	0	0	0	1.51487e-09	4.25763e-19	0	0	0.0048553	0	0	1.11834e-18	3.88971e-22	1.13036e-09	2.59781e-69	7.86566e-38	1.0444e-19	0.00254823	0.0638048	1.80889e-34	0	0	0	0	0	0	0	5.97903e-16	1.94187e-22	4.8989e-20	8.77605e-32	3.08905e-13	6.70641e-05	1.30875e-05	0	0	0	0	9.03659e-24	2.75754e-22	0	1.53211e-14	0	3.95537e-11	9.15912e-18	3.26668e-19	1.79222e-13	1.95306e-32	0	0	0	0	0	0	0	0	0	0	0	3.30793e-21	7.29551e-29	8.17541e-15	8.6481e-20	2.75338e-29	2.55989e-19	1.87644e-27	1.62096e-15	1.22992e-21	9.99088e-07	7.13179e-14	1.26945e-25	3.06308e-11	0	2.9827e-15	8.74414e-12	2.60857e-14	0	0	7.2583e-21	0	2.17231e-12	5.02046e-05	7.58188e-33	2.11898e-05	4.29627e-05	0	0.00861975	0	7.45838e-18	1.82907e-07	0	2.21031e-17	3.6502e-13	0	1.52515e-27	9.82272e-20	0.00164199	1.07739e-08	0	1.92298e-11	2.96803e-10	0	2.24682e-06	8.07756e-20	NA	under	over	over	under	over	under	over	over	under	under	over	under	under	under	over	over	under	over	under	under	over	over	under	under	under	over	over	under	over	under	under	over	over	under	over	under	under	over	under	over	over	over	under	under	over	under	under	over	over	under	under	under	over	under	under	under	under	under	under	over	over	under	under	under	under	under	under	over	under	under	over	under	under	under	under	over	under	under	under	over	over	over	over	under	under	under	over	under	under	under	under	under	under	under	under	over	over	under	under	over	under	under	under	under	under	under	over	under	under	under	under	under	under	under	under	under	under	under	under	over	under	under	under	under	under	under	under	under	under	under	over	over	under	over	over	under	under	under	under	under	under	over	over	over	over	under	over	over	over	under	over	under	under	under	under	under	over	over	over	under	under	under	under	over	over	over	under	under	under	under	under	over	under	under	under	over	under	over	under	under	under	over	under	under	under	over	under	under	over	under	under	over	under	under	over	under	under	under	over	over	under	under	under	over	under	under	over	under	under	over	under	under	over	under	under	over	over	under
Foretinib_IC50=Resistant	1.59872e-14	0.152302	1.75684e-06	0	6.2116e-12	2.73e-15	0	0	0	2.7495e-07	4.47315e-09	1.44707e-08	0	5.82133e-05	7.43283e-09	0	0	1.68707e-05	2.42535e-07	0.00014901	0	0.384557	0	5.96878e-10	0.0105557	0.0188975	1.28632e-07	0.510771	0	3.46121e-18	0	5.24314e-20	0	5.98365e-09	7.22016e-10	2.98846e-16	4.19987e-08	0	0	0.000722387	1.48157e-05	6.63131e-49	6.14038e-23	0.000949495	0	1.24778e-21	5.65099e-22	2.55403e-17	0	3.19972e-10	1.01992e-12	0	0	0.514956	0.671541	6.69914e-17	0	5.49678e-30	3.3117e-09	3.71296e-19	0.100647	4.85307e-32	0	4.07901e-05	0.000444701	2.9202e-44	3.85473e-27	2.8786e-22	1.16031e-14	0	7.9478e-38	7.15839e-41	3.64887e-43	0.626419	0.0691652	6.83874e-48	4.67779e-38	3.69452e-09	7.87424e-51	7.57467e-10	0.220352	0	0	0	0.0688622	0	3.84137e-14	0	0.521473	0.000852356	3.60146e-27	1.41903e-08	2.40934e-42	1.42734e-13	3.92495e-10	1.24556e-22	0.20202	7.78508e-09	0.00131926	7.04672e-06	0.840851	5.64416e-08	4.48767e-07	1.66003e-19	2.47865e-25	9.55853e-29	8.86119e-27	0	2.59792e-13	7.13506e-28	5.026e-09	1.69693e-53	1.10918e-06	0	0	0	0	4.59552e-09	1.72539e-29	3.88465e-19	1.33855e-24	1.23074e-20	1.17387e-35	1.57543e-31	1.97858e-59	2.17572e-10	4.84134e-16	5.21082e-17	0	0	0	0	0	0	0	1.00455e-11	0	0	0	0	0.0408817	6.92116e-05	0	0	0	5.00696e-15	6.01089e-14	0	6.20421e-34	0.148935	8.36782e-05	0	9.64734e-05	0.00160508	9.41628e-11	1.72824e-06	3.03779e-27	0	3.15747e-08	1.54691e-17	0	0	8.13742e-57	0	0	2.27124e-06	0.000373259	3.46074e-31	0	0	2.76038e-10	0	0	7.73205e-21	NA	under	under	under	under	under	under	under	over	over	under	over	over	over	under	under	over	under	over	over	under	under	over	over	under	under	under	over	under	over	over	under	under	over	under	over	over	under	over	under	under	under	over	over	under	over	over	under	under	over	over	under	under	under	over	under	over	over	over	under	under	under	over	over	over	under	under	under	over	under	under	under	over	over	over	under	under	over	over	under	under	under	under	over	over	under	under	under	under	under	over	over	over	over	over	under	under	over	over	under	under	over	under	over	under	under	under	under	under	over	over	over	over	under	over	under	under	over	over	under	over	under	over	under	under	over	over	under	over	over	under	under	over	under	under	over	under	over	over	over	over	under	under	under	under	under	under	under	under	over	under	under	over	under	over	over	under	under	under	under	over	under	over	under	under	under	over	over	over	over	over	under	over	over	under	under	over	under	over	over	under	under	over	over	under	under	over	over	under	under	over	under	under	over	under	under	under	over	under	under	under	over	over	under	over	under	under	over	over	under	under	over	under	under	over	over	under	over
THZ-2-49_IC50=Sensitive	2.46899e-11	4.51312e-05	0	1.985e-47	0.0359203	0	3.11264e-46	5.30887e-05	1.00974e-40	0.034146	0.000117774	1.87349e-14	1.44893e-23	2.8999e-13	0	9.25377e-20	8.34914e-23	5.9127e-31	1.34071e-12	3.46563e-15	4.08913e-51	3.72311e-09	6.23347e-17	4.04303e-21	5.30979e-18	0.233667	2.37351e-15	1.39241e-05	9.62604e-18	0	5.72291e-39	0	4.02497e-19	3.0204e-08	1.88985e-06	0	1.84665e-08	4.21996e-29	1.91658e-22	0.731952	4.09842e-19	0	0	2.91223e-47	1.63356e-27	0	0	0	8.40722e-30	4.5313e-36	0	1.42713e-39	5.23724e-18	8.82337e-28	5.16727e-14	0	3.47653e-13	0	0	0	1.47354e-49	0	4.67235e-16	1.32816e-11	1.47704e-26	0	0	0	0	9.34839e-20	0	0	0	1.173e-18	2.16133e-21	0	0	0.0933713	0	4.44089e-15	1.40149e-30	3.80279e-20	5.17584e-12	3.44771e-86	1.06814e-39	1.2131e-23	0.000927633	0.00434419	4.13506e-27	0	0	0	0	0	0	0	3.31104e-27	2.77702e-39	5.21142e-35	4.96254e-54	2.19578e-24	1.57484e-11	7.34698e-09	0	0	0	0	4.85364e-38	1.41118e-28	0	0.000200825	0	4.4816e-39	2.55681e-22	2.57864e-20	1.20345e-25	9.15117e-27	0	0	0	0	0	0	0	0	0	0	0	1.83736e-33	8.39608e-26	3.78584e-28	2.06563e-21	2.11464e-42	6.75546e-16	1.55517e-21	7.96709e-19	5.21862e-29	2.6567e-08	7.66267e-26	3.38189e-48	0	0	2.39693e-22	1.32466e-16	1.97907e-15	0	0	2.91471e-32	0	8.02491e-20	0.0773054	1.17548e-28	6.35714e-13	0.403356	0	0.113897	0	4.47538e-54	5.17774e-11	0	3.82288e-17	3.51921e-16	0	9.5554e-44	1.94578e-23	0.387454	3.13256e-11	0	2.43219e-10	3.01213e-20	0	1.49464e-14	1.10241e-33	0	2.13045e-44	NA	over	under	over	under	over	over	under	under	over	under	under	under	over	over	under	over	under	under	over	over	under	under	under	over	over	under	over	under	under	over	over	under	over	under	under	over	under	over	over	over	under	under	over	under	under	over	over	under	under	under	over	under	under	under	under	under	under	over	over	under	under	under	under	under	under	over	under	under	over	over	under	under	under	over	under	under	under	over	over	over	over	under	under	under	over	under	under	over	under	under	under	under	under	over	over	under	under	over	under	under	under	under	under	under	over	under	under	under	under	under	under	under	under	over	under	under	under	over	under	under	under	under	over	under	under	under	under	under	under	over	under	over	over	under	under	under	under	under	under	over	over	over	over	under	over	over	over	under	over	under	under	under	under	under	over	over	over	under	under	under	under	over	over	over	under	under	under	under	under	under	under	under	under	over	under	over	under	under	under	over	under	under	under	over	under	under	over	under	under	over	under	under	over	under	over	under	over	over	under	under	under	under	under	under	over	under	under	over	under	under	over	under	under	over	over	under
Tubastatin A_IC50=Sensitive	6.49697e-23	1.15303e-08	0	5.32895e-86	0.00372225	0	3.59901e-60	2.90416e-10	3.11794e-59	0.662309	2.19665e-06	9.54293e-32	4.3868e-40	0	0.00127399	1.69411e-35	1.82908e-29	2.15488e-55	0.0308715	1.19158e-29	1.15046e-61	9.79794e-24	2.09173e-21	6.80842e-34	2.13148e-22	0.875966	1.23166e-42	1.54512e-18	9.07001e-55	0	1.04668e-63	0	7.23909e-40	4.06901e-06	0.000410425	0	1.45239e-19	1.13408e-49	2.93778e-53	3.09821e-05	9.4917e-34	0	0	1.14226e-39	1.82271e-49	0	0	0	3.55349e-37	1.38023e-26	0	5.19694e-68	5.37375e-19	6.98254e-28	1.27341e-28	0	3.63644e-09	0	0	0	9.12566e-73	0	9.31917e-24	1.05549e-36	7.98676e-29	0	0	0	0	7.20323e-19	0	0	0	1.21747e-17	2.08844e-37	0	0	0.75372	0	0	1.20087e-48	2.67479e-52	1.35387e-15	6.88251e-97	3.6953e-42	7.39254e-38	2.42623e-05	1.36888e-05	1.05759e-67	0	0	0	0	0	0	0	7.74937e-31	2.24179e-43	4.68279e-43	1.3291e-54	4.58661e-27	0.000303652	2.28011e-18	0	0	0	0	4.61051e-40	8.26748e-41	0	0.244746	0	2.23819e-21	4.23796e-32	4.98753e-34	7.4097e-31	2.90205e-44	0	0	0	0	0	0	0	0	0	0	0	2.80595e-34	1.82303e-53	6.79842e-48	9.13811e-31	6.56703e-40	7.11666e-41	1.44072e-41	1.87523e-39	2.97899e-42	5.04357e-11	5.80488e-24	8.75684e-55	4.20053e-10	0	2.62692e-35	2.56453e-21	5.55438e-41	0	0	2.58948e-39	0	3.93756e-40	5.54191e-08	5.92936e-48	0.0582553	0.140512	0	0.0554173	0	3.56094e-29	4.98614e-24	0	1.95456e-26	1.86439e-24	0	8.10803e-76	9.87148e-46	5.1051e-08	5.67889e-10	0	6.87347e-20	1.55128e-44	0	1.55175e-11	1.63977e-29	0	3.22617e-40	0	NA	under	over	under	over	over	under	under	over	under	under	under	over	over	under	over	under	under	over	over	under	under	under	over	over	under	over	under	under	over	over	under	over	under	under	over	under	over	over	over	under	under	over	under	under	over	over	under	under	under	over	under	under	under	under	under	under	over	over	under	under	under	under	under	under	over	under	under	over	under	under	under	under	over	under	under	under	over	over	over	over	under	under	under	over	under	under	under	under	under	under	under	under	over	over	under	under	over	under	under	under	under	under	under	over	under	under	under	under	under	under	under	under	under	under	under	under	under	under	under	under	under	under	under	under	under	under	under	under	under	under	over	over	under	under	under	under	under	under	over	over	over	over	under	over	over	over	under	over	under	under	under	under	under	over	over	over	under	under	under	under	over	over	over	under	under	under	under	under	under	under	under	under	over	under	over	under	under	under	over	under	under	under	over	under	under	over	under	under	over	under	under	over	under	over	under	over	over	under	under	under	under	under	under	over	under	under	over	under	under	over	under	under	over	over	under
XAV939_IC50=Sensitive	0.00717289	0.0375515	0.000373873	0.0383187	0.867109	2.01485e-10	2.01156e-08	0.816928	5.52049e-09	0.00123615	0.000948125	0.422817	0.0138009	0.00360374	0.32174	7.66575e-12	1.60362e-05	0.840991	0.00341065	4.99716e-22	6.92506e-11	0.00263965	0.00536183	0.0322189	1.57239e-14	0.00827514	0.331805	7.21987e-33	2.11824e-08	1.5089e-07	2.52592e-08	1.95561e-12	0.201782	0.713796	2.14544e-08	1.85255e-08	1.70338e-06	0.0015334	0.0344165	0.069774	5.78706e-08	5.74572e-23	3.22476e-09	0.150239	0.313498	3.3398e-08	2.38505e-12	6.34178e-08	0.246139	0.570011	1.01236e-05	0.267208	0.367653	0.674467	1.9609e-09	1.4634e-14	0.58189	7.30721e-16	2.01411e-07	3.30635e-18	0.119188	9.87295e-20	0.106422	0.910104	0.55758	1.71574e-10	7.19546e-16	1.01349e-09	6.36321e-05	0.0999279	9.34069e-19	1.72183e-20	6.1983e-29	0.975744	0.303672	2.9774e-13	3.16235e-22	9.17436e-10	2.18554e-33	1.25484e-07	0.718584	0.0836826	3.67455e-07	3.59747e-10	0.00291731	0.00378956	0.000110501	0.483649	4.949e-06	9.02751e-05	9.03866e-18	2.5951e-05	1.29365e-15	0.000370119	4.45923e-06	6.36643e-08	8.73988e-05	0.0293252	5.03718e-06	0.669803	0.0047117	0.000113117	0.541486	5.03858e-13	0.533437	1.09076e-16	6.42789e-09	0.0136188	0.515982	3.88152e-13	2.36933e-07	5.37238e-31	3.60834e-05	0.0970805	1.23025e-05	0.826112	0.504825	7.45789e-11	1.50766e-13	1.52593e-14	1.22321e-12	1.20594e-11	1.00689e-15	1.36242e-15	1.19303e-22	3.96009e-07	2.25084e-17	5.19999e-12	0.00943614	0.4521	0.495785	0.973286	0.0125904	0.452407	0.228894	0.0623566	0.24748	0.00326325	0.000123147	0.0290427	6.26986e-05	0.00042341	0.372136	0.0268801	0.177704	2.19012e-06	1.73948e-11	0.00978413	6.77897e-17	0.142805	0.0107821	0.846167	1.79068e-08	0.784273	1.39213e-07	0.113073	2.01139e-13	0.0813441	1.64374e-06	4.60062e-11	0.829815	0.00957034	3.55757e-29	0.690449	0.000571112	1.91973e-06	0.119618	5.03202e-14	2.5626e-07	0.0270754	1.03423e-09	0.858336	0.0471798	4.09872e-07	1.24055e-07	1.08656e-13	1.09389e-16	NA	under	under	under	over	under	under	under	over	over	under	under	under	over	under	under	under	under	under	under	under	over	under	under	under	under	under	under	under	under	under	under	over	under	under	under	under	under	under	under	under	under	under	over	under	under	under	under	under	under	over	under	over	under	under	under	under	under	over	under	under	under	over	under	under	under	under	under	under	under	under	over	under	under	under	over	under	under	under	under	under	under	over	under	under	over	under	under	under	over	over	under	under	under	under	over	under	under	under	under	under	over	under	under	under	under	under	under	under	under	under	under	under	under	under	over	under	under	under	under	under	under	under	under	over	over	under	under	under	over	under	under	under	over	under	under	under	under	under	under	under	under	over	over	under	under	under	under	over	under	under	under	under	under	under	under	over	over	over	under	under	under	under	under	under	under	under	under	under	over	under	over	under	under	under	under	over	over	under	under	under	over	under	under	under	over	over	under	under	over	under	under	under	under	under	under	under	under	under	under	under	under	over	under	under	under	under	under	under	under	under	under	under	under	under
Foretinib_IC50=Sensitive	1.18789e-06	0.0906548	0	1.67329e-08	0.00491538	0	3.48136e-13	0.0786217	6.28762e-11	0.315837	3.2198e-05	4.34172e-05	6.54209e-06	0	0	0.0107735	0.0543436	9.26287e-08	1.5091e-08	1.53915e-16	4.07438e-05	0.000196433	6.86937e-05	3.67866e-05	0.011578	0.469842	0.0370409	4.03013e-17	7.58771e-10	0	4.35312e-07	1.36402e-09	0.000209398	0.466891	0.705338	0	1.57872e-05	0.000319305	5.44348e-12	0.763759	0.000222112	0	0	6.87107e-06	5.90461e-10	0	0	0	1.69806e-06	0.000241476	0	2.168e-15	0.000112016	6.91097e-07	3.7173e-05	0	0.0404866	0	0	0	5.35332e-09	0	0.0204653	0.00121297	9.06922e-05	0	0	0	0	0.000807465	0	0	0	0.000173624	0.00269052	0	0	1.12133e-13	0	0	4.80974e-12	2.95166e-06	0.000682385	1.49906e-17	3.7955e-10	2.07056e-09	0.596985	0.555483	6.33049e-09	0	0	0	0	0	0	0	1.64174e-07	0.000362471	7.56014e-09	1.36363e-10	0.0026462	0.932184	0.00156723	0	0	0	0	2.16951e-09	6.20765e-06	0	0	0	0.00210694	6.07664e-06	5.97629e-08	1.12589e-12	2.41914e-08	0	0	0	0	0	0	0	0	0	0	0	1.59725e-06	7.28171e-06	2.53276e-09	7.26167e-06	1.85104e-13	0.00110479	2.05666e-12	0.00012527	6.09521e-07	0.0372095	1.43966e-05	2.31262e-08	0.180384	0	4.16854e-07	7.65832e-06	0.000227042	6.50666e-10	0	3.06488e-09	0	6.46696e-06	0.000458018	0.000538806	0.397024	2.6622e-07	0	0.988628	0	4.71176e-08	2.06292e-05	0	0.00197255	0.00321471	0	2.55005e-05	2.86547e-09	0.772392	0.0138926	0	0.00086565	4.60295e-06	0	0.0214906	7.99196e-06	0	1.17505e-05	0	0	0.000341272	NA	under	over	over	under	under	over	under	under	over	over	over	under	over	under	under	over	over	under	under	under	over	over	under	over	under	under	over	over	under	over	under	under	over	under	over	over	over	under	under	over	under	under	over	over	under	under	under	over	under	under	under	under	under	under	over	over	over	under	under	under	under	over	over	under	under	over	under	under	under	under	over	under	under	under	over	over	over	over	under	under	under	over	over	under	over	under	under	under	under	under	over	over	under	under	over	over	under	over	under	under	under	over	over	under	under	under	under	under	under	under	under	under	under	under	over	under	under	under	under	over	under	under	over	under	under	over	over	under	over	over	under	over	under	under	under	under	over	over	over	over	under	over	over	over	under	over	under	under	under	under	under	over	over	over	under	under	over	under	over	over	over	under	under	under	under	under	over	under	under	under	over	under	over	under	under	under	over	under	under	under	over	under	under	over	under	under	over	under	under	over	over	under	under	over	over	under	under	under	over	under	under	over	under	under	over	over	under	over	under	under	over	over	under
THZ-2-49_IC50=Resistant	8.35934e-08	0.00338057	1.14593e-26	0.055312	4.93455e-22	1.27225e-48	0.0118228	0.384703	3.84438e-09	1.36661e-25	8.25619e-10	0.0690374	0.000587602	7.5347e-18	3.92105e-24	1.33142e-25	4.36611e-10	5.70473e-16	2.42793e-35	6.62731e-15	0.0333063	0.943827	0.59301	1.68354e-27	2.56867e-14	1.04972e-06	4.05215e-25	4.85273e-23	1.24056e-29	4.11543e-47	7.38035e-07	5.42293e-55	5.82564e-06	2.61613e-10	3.77971e-13	2.36225e-78	6.87609e-06	0.66817	0.198998	1.80812e-06	0	2.71978e-92	3.61834e-52	5.61115e-05	0.00381952	2.03692e-71	4.92303e-79	2.26353e-41	0.000730355	0.0063052	5.19963e-54	3.89123e-05	1.10985e-10	5.79833e-06	1.5128e-09	9.75511e-62	0.138281	1.79234e-113	5.79513e-42	3.15387e-132	0.00171563	3.59135e-93	1.39207e-08	2.10022e-10	0.000293303	3.77852e-89	4.40381e-63	1.99305e-86	5.12395e-44	0.0207251	3.59806e-82	9.80809e-79	3.44768e-137	0.172929	1.63425e-13	5.00827e-175	1.14803e-95	2.06288e-22	1.73107e-103	4.28477e-16	0.0692101	0.00166961	0.0125171	0.0613398	0.3122	0.00322708	9.91615e-29	0.775661	7.38972e-05	3.79586e-11	1.4738e-75	4.54885e-50	1.91745e-138	1.62127e-20	1.05072e-35	2.95655e-47	0.000148445	0.00107665	1.07091e-08	0.722172	2.00394e-08	6.43303e-05	0.331412	3.92427e-60	2.9289e-29	2.49482e-68	2.18101e-52	5.70533e-07	0.0468684	8.21344e-99	2.88919e-102	1.0146e-163	1.88558e-05	1.22012e-09	9.29955e-05	4.20204e-11	0.188485	4.69068e-51	2.60829e-64	7.84505e-91	1.71021e-76	3.94419e-62	2.17967e-85	5.7019e-142	1.00958e-134	1.35536e-35	2.50995e-70	1.06752e-47	0.000427186	0	0	8.85203e-12	3.57932e-06	0.196548	0	0.00280363	0	0.120497	6.81469e-05	1.17414e-09	0.000253574	3.80692e-29	0	0.000705968	0.00111859	3.10159e-49	2.7762e-34	1.30996e-07	3.40755e-126	0.000963214	6.17717e-12	1.36128e-06	9.80322e-08	1.09636e-13	8.26214e-36	0.334345	1.43513e-47	0.376142	8.381e-11	5.07735e-62	0.576008	0.0183642	4.91404e-123	0.525767	1.32692e-07	7.02962e-24	8.73466e-06	2.23086e-70	0.347971	0.000118939	5.30441e-32	0.122942	0.0186098	3.37458e-59	0.622046	8.24612e-78	1.18364e-128	0.550277	2.51625e-27	NA	under	under	under	over	under	over	over	under	under	under	under	under	under	over	under	under	under	over	over	under	under	over	under	over	under	under	under	over	under	under	under	under	under	under	under	under	over	over	under	under	over	under	under	under	over	under	under	under	over	over	under	under	under	under	under	under	under	under	under	under	under	under	under	under	under	under	under	under	over	under	under	over	under	under	under	under	under	under	under	over	under	under	under	under	under	under	over	under	over	under	under	under	over	under	under	under	under	under	over	over	under	under	under	under	under	over	over	over	under	under	under	under	under	under	under	under	over	under	under	over	over	under	over	under	under	under	over	under	under	over	under	over	under	under	under	under	under	under	under	over	under	under	under	under	under	under	under	under	under	under	under	under	under	under	under	under	under	under	under	under	under	under	under	under	under	under	over	under	under	under	under	under	under	under	under	under	under	under	under	under	under	under	under	under	under	under	under	under	under	under	under	under	under	under	under	under	under	under	under	under	under	under	under	under	under	over	under	under	under	under	under	over
OSI-027_IC50=Sensitive	4.56351e-22	3.51158e-07	0	5.14227e-63	0.178515	0	3.3308e-54	3.83261e-10	1.29019e-27	0.00486122	6.36939e-07	2.01016e-12	1.53404e-42	0	2.06996e-10	1.63813e-15	1.49283e-20	4.42394e-34	1.22014e-05	1.69724e-13	8.40303e-42	1.01677e-15	6.43824e-23	7.1534e-31	3.46601e-24	0.190501	4.67725e-28	0.10203	2.74216e-30	0	1.23642e-31	0	1.40297e-18	0.0126526	6.48633e-10	0	6.58383e-10	8.52062e-33	8.85387e-28	0.071678	4.64669e-15	0	0	1.29933e-27	4.10833e-15	0	0	0	9.89233e-19	2.59719e-24	0	9.17365e-80	7.61755e-15	8.90107e-21	6.37197e-23	0	9.20654e-07	0	0	0	2.12314e-58	0	5.79302e-10	2.80411e-15	9.9244e-15	0	0	0	0	5.27492e-14	0	0	0	4.4222e-19	2.40665e-16	0	0	0.115955	0	0	2.10007e-28	1.43636e-50	5.99831e-10	5.30007e-71	3.36093e-43	7.6421e-22	0.0919293	0.0268584	2.10156e-34	0	0	0	0	0	0	0	5.24279e-23	2.39908e-20	2.24637e-24	2.82603e-60	1.97864e-11	0.00366994	1.93653e-10	0	6.72953e-09	0	0	4.89891e-31	4.36649e-30	0	0.219111	0	1.96475e-14	4.44955e-18	2.76677e-31	1.08452e-25	7.78812e-26	0	0	0	0	0	0	0	0	0	0	0	5.44718e-30	8.34856e-31	1.71201e-26	6.92667e-30	1.06699e-29	1.27026e-14	1.26987e-24	1.36258e-12	5.27044e-32	2.18261e-09	3.8328e-16	9.14201e-28	3.71394e-11	0	5.66832e-26	3.30133e-12	4.55429e-16	0	0	1.46354e-20	0	6.31514e-15	7.29678e-06	8.67844e-28	9.43577e-05	0.0106055	0	0.584786	0	9.56554e-36	1.31525e-07	0	2.81324e-21	1.16721e-11	0	1.94681e-28	2.86603e-23	0.000150909	1.08041e-09	0	1.67591e-19	8.84731e-22	0	9.97789e-08	1.99571e-24	0	2.40912e-24	0	0	2.3686e-22	0	4.63182e-109	NA	over	under	under	over	under	under	over	over	over	under	over	under	under	over	over	under	under	under	over	over	under	over	under	under	over	over	under	over	under	under	over	under	over	over	over	under	under	over	under	under	under	over	under	under	over	over	under	under	under	under	under	under	over	over	under	under	under	under	under	under	over	under	under	over	over	under	under	under	over	under	under	under	over	over	over	over	under	under	under	over	over	under	under	under	under	under	under	under	over	over	under	under	over	under	under	under	under	under	under	over	under	under	under	under	under	under	under	under	under	under	under	under	under	under	under	under	under	under	under	under	under	under	under	under	under	under	over	over	under	under	under	under	under	under	over	over	over	over	under	over	over	over	under	over	under	under	over	under	under	over	over	over	under	under	under	under	over	over	over	under	under	under	under	under	under	under	under	under	over	under	over	under	under	under	over	under	under	under	over	under	under	over	under	under	over	under	under	over	under	over	under	over	over	under	under	under	under	under	under	over	under	under	over	under	under	over	under	under	over	over	under
JNJ-26854165_IC50=Sensitive	6.5107e-05	0.112082	0	6.15312e-05	0.000564513	6.9432e-05	1.44888e-06	0.0618838	3.95377e-06	0.180156	0.834758	0.0316649	2.90307e-06	0	2.39457e-07	0.00315493	2.08253e-06	0.008015	3.19e-07	2.63587e-08	0.00236371	0.16759	0.00405858	0.751174	0.00021704	0.644083	0.16143	1.27266e-12	0.000131164	7.57172e-14	9.20529e-05	0.00861957	0.000108457	0.00355471	0.00391806	1.84297e-14	0.00908715	2.43473e-05	0.000143047	0.00539383	0.00709726	0.000755848	1.60834e-08	0.00377817	1.55025e-07	9.11318e-05	1.56357e-11	5.21724e-07	1.87283e-05	0.01229	0	6.00668e-09	0.315406	0.119443	0.0532903	4.09894e-13	0.00213764	1.70553e-05	2.38236e-11	9.82831e-05	9.84208e-05	3.85868e-08	1.94836e-05	0.653081	0.00855424	2.17826e-13	8.46562e-07	2.10942e-14	6.00177e-06	2.64614e-05	1.55431e-15	5.472e-11	3.03844e-10	0.0469983	0.0732714	1.82384e-10	5.68434e-14	9.03966e-06	2.18191e-07	3.69862e-10	0.00119689	0.000329465	0.00947229	2.88566e-16	0.000692138	0.000116663	0.115773	0.0506992	4.57521e-05	0	3.55271e-15	4.02853e-05	5.28548e-11	1.90958e-14	0	0.00518068	0.000228714	0.000838364	1.32175e-07	4.41097e-08	0.0161145	0.27161	0.000501276	1.86246e-05	3.39109e-07	8.02136e-11	0	0.0833226	0.00755283	4.10002e-05	0.17297	3.94963e-07	2.24926e-06	0.000721542	0.000768739	0.0160746	1.76823e-07	4.32987e-14	0.586131	6.59267e-05	1.18494e-09	1.22416e-08	1.30118e-13	7.22533e-13	0.000112812	6.54147e-10	1.29554e-11	2.09707e-07	0.0133873	0.00124501	0.000321521	0.0049132	3.53521e-05	0.000313402	1.90958e-05	0.000156044	0.0146185	0.0016109	0.00205222	0.000113907	0.272654	0	2.89904e-07	0.00151081	3.60844e-06	0.00547134	1.45217e-13	6.63919e-05	2.78927e-10	0.000275504	3.05089e-13	0.0203857	0.0583639	0.0284635	8.61309e-07	0.0544066	2.3732e-08	6.70735e-07	6.88809e-05	9.40793e-06	1.15809e-06	0.00028318	1.6299e-09	0.00288514	0.00357751	0.167195	0.994336	6.88338e-15	0.0051899	0.0121456	0	0.000616657	9.39007e-05	0	0.000600517	1.80724e-11	1.59614e-07	0.707729	0	1.8042e-11	0.00133763	NA	under	under	over	under	under	over	over	over	under	over	under	under	over	over	under	under	under	over	over	under	over	under	under	over	over	under	over	under	under	over	under	over	over	over	under	under	over	under	under	over	over	under	under	under	over	under	under	under	under	under	under	over	over	over	under	under	under	under	over	over	under	under	over	under	under	under	under	over	under	under	under	over	over	over	over	under	under	under	over	over	under	over	under	under	under	under	under	under	over	under	under	over	over	under	over	under	under	under	over	over	over	under	under	under	under	under	under	under	under	under	under	over	under	under	under	over	over	under	under	over	under	under	over	over	under	over	over	under	over	under	under	under	under	over	over	over	over	over	over	over	over	under	under	over	under	under	under	under	over	over	over	over	under	over	under	over	over	over	under	under	under	under	under	under	under	under	over	over	under	over	under	under	over	over	under	under	over	over	under	under	over	under	under	over	over	under	over	under	under	under	over	over	under	under	under	over	under	over	over	under	under	over	over	under	over	under	under	over	over	under
JNJ-26854165_IC50=Resistant	0.028841	0.117201	0.000114575	0	7.4968e-13	1.60373e-08	0.00403302	7.86038e-14	0	9.42983e-10	1.34934e-11	1.25809e-09	0	1.6576e-06	0.0541083	0.00175529	0	0.764675	3.33429e-09	0.00162667	0.438074	0.00823216	0	2.36546e-10	0.472833	2.64386e-07	0.291228	0.402574	9.71422e-08	1.00175e-09	0	2.9757e-13	0	2.06684e-11	1.97559e-07	7.12588e-15	0	0	0	0.000234764	5.90549e-06	4.03479e-21	3.08262e-06	0.779184	0	1.14787e-12	2.73039e-23	0.0609156	0.434768	0.0266294	2.90946e-07	3.53162e-12	0.0314384	0.00231596	0.0545481	7.49982e-13	5.08419e-08	4.9063e-15	4.16654e-08	9.07721e-17	0.022424	2.65322e-24	1.0778e-12	0.995141	4.44089e-15	4.65855e-10	4.67379e-18	1.47794e-11	1.81223e-06	1.69325e-10	1.5009e-17	1.08045e-11	4.75919e-20	0.0329839	0.073228	2.12075e-24	2.25815e-22	5.9507e-13	8.14859e-26	1.86134e-06	2.45896e-18	7.57838e-13	1.74684e-10	0	0.389892	1.77763e-05	0.244033	0	6.63026e-06	5.33915e-07	1.27836e-11	1.60762e-19	2.14532e-13	0.000129216	8.97579e-08	1.00935e-13	0.128149	2.86574e-06	0.171298	7.14785e-06	0.178408	6.56702e-06	0	0.000726044	3.01508e-14	5.13627e-18	6.57889e-07	7.61102e-12	0.00379903	4.56558e-12	0.00718988	5.79592e-26	2.3148e-05	0	0	2.01927e-12	0	7.38931e-14	5.49572e-13	5.53832e-17	8.22842e-11	1.91323e-06	4.36925e-19	2.43773e-25	1.21499e-27	3.9159e-09	8.72098e-11	3.21074e-08	0.000233006	0.305701	0.000194679	0	1.99539e-06	0.577066	0.0816197	0.528266	0.0984716	7.88258e-14	0	0.41636	0.688316	1.87236e-07	5.33107e-12	0	0	9.57937e-08	4.11109e-07	6.64963e-05	5.24087e-10	0.0109504	2.43978e-15	0.00021215	0.0014244	2.92319e-06	0.052809	6.4853e-05	1.10676e-17	0.00544532	0	2.97298e-09	3.52311e-06	0	2.06673e-19	0.000137613	0.0454385	0.0792267	4.77022e-07	1.16721e-10	0	0.00393119	1.27848e-12	0	0	1.651e-11	3.33438e-11	6.86597e-07	3.21154e-12	8.11312e-07	1.17702e-07	5.35647e-12	2.31939e-06	4.86883e-10	NA	under	under	over	over	under	under	under	under	under	under	under	under	under	over	over	under	under	under	under	under	under	over	under	under	over	under	over	over	under	over	under	under	under	over	under	under	over	over	under	under	over	under	over	under	under	over	under	over	over	over	under	under	under	under	over	over	under	under	under	under	over	under	under	under	over	under	under	under	over	over	under	under	under	under	over	under	under	under	under	under	under	over	over	over	over	under	under	under	over	over	under	under	over	under	under	under	over	under	under	under	under	over	over	over	over	over	under	under	over	over	under	over	under	over	under	under	over	over	under	over	over	under	under	over	under	under	over	under	over	under	over	over	under	under	under	under	under	under	under	under	over	under	under	over	over	over	over	under	under	under	under	over	under	over	under	under	under	over	over	over	over	over	over	over	over	under	under	over	under	over	over	under	under	over	over	under	under	over	over	under	under	over	under	under	over	under	under	over	over	under	under	under	over	over	under	over	under	under	over	over	under	under	over	under	over	over	under	under	over
OSI-027_IC50=Resistant	0.0211042	0.972812	1.64576e-09	0.255635	0.148717	1.43297e-21	3.11726e-11	0	0.690308	6.98473e-09	2.80979e-09	0.27843	1.80406e-05	1.05722e-05	1.83586e-08	2.95025e-07	0.00126836	3.52927e-09	3.63207e-08	7.19061e-23	0.178488	0.0158439	8.34338e-05	1.56211e-05	5.56441e-12	0.0135396	0.000863493	1.78926e-37	1.02942e-06	3.57357e-18	2.63395e-06	5.79971e-18	0.969357	0.000113508	2.23763e-14	1.38106e-23	0.0553182	0.216408	0.00373222	0.941923	0	1.5558e-32	9.07623e-19	0	0	1.79455e-14	3.66963e-27	3.25731e-11	0	0	3.55349e-09	0	0	0	0	2.21558e-21	1.81413e-07	6.92384e-21	1.35354e-09	9.75571e-32	0	4.33894e-37	4.66294e-15	0	0.000121888	1.87846e-33	3.7681e-24	3.21478e-31	3.51373e-23	0	7.01287e-29	3.60043e-24	8.94714e-33	3.2796e-13	0	5.18491e-33	3.81563e-44	5.85549e-17	4.60081e-56	8.94168e-13	0	0	0	0	0	0	1.06967e-07	5.61773e-13	0	0.000121439	9.01464e-27	4.71803e-28	7.18787e-44	3.99078e-14	6.81376e-12	2.81286e-20	0	0	0	0	1.18083e-12	5.41123e-13	0	3.86449e-18	1.75707e-14	1.60526e-29	6.18463e-15	0	0	1.9607e-27	2.45851e-08	1.0577e-76	0	0	2.53575e-13	0	1.45576e-08	4.49949e-12	4.08715e-28	4.14591e-18	8.49442e-26	4.57744e-27	5.05912e-17	3.23902e-30	6.14309e-32	1.2286e-09	8.69022e-11	4.65552e-11	0	0	0	0	0	3.33067e-15	0	0	0	2.49534e-12	0	0	0.0283747	2.04634e-05	0	3.84596e-05	1.79439e-05	1.69403e-24	1.07886e-10	0	5.85198e-40	0	1.85929e-12	0	1.67054e-10	0.00763603	5.09578e-10	4.44089e-16	4.70657e-35	0	0.00960742	1.72573e-25	0.000128392	0	9.57192e-73	0	0	0.270188	0.000130503	1.5695e-23	0.0740617	0	1.18989e-17	6.6555e-09	6.66134e-16	5.94595e-18	8.92372e-05	3.07967e-26	7.16807e-74	0.131247	4.29388e-05	0.0451298	1.18163e-29	0.0399502	0.0226206	NA	under	over	over	under	under	under	over	under	over	over	under	under	under	over	over	under	under	over	under	over	over	under	under	over	under	over	over	under	over	under	under	under	over	over	under	over	over	under	under	over	over	under	under	over	over	under	over	over	over	under	under	under	over	over	over	under	under	under	under	under	under	under	over	under	over	under	under	under	over	under	under	under	under	under	over	over	under	under	under	under	over	over	over	over	over	under	under	under	over	under	under	under	over	under	over	over	under	under	under	over	over	over	over	under	under	under	under	under	over	under	over	under	over	under	under	over	over	under	over	over	under	under	over	under	under	over	under	over	over	under	over	under	under	under	under	over	under	under	under	under	under	over	under	under	over	over	under	under	under	over	over	under	under	under	under	under	over	over	over	under	over	under	over	under	under	under	over	under	over	over	under	under	over	over	under	under	under	over	under	over	under	under	under	under	under	over	under	over	under	under	over	over	under	over	over	under	under	under	over	under	under	over	under	under	under	under	under	over
