## Supplementary Materials for "Deep Learning and Association Rule Mining for Predicting Drug Response in Cancer. A Personalised Medicine Approach" (part 2 of 2)

### Sheet: p-values (continued)
Lower Left Part of the matrix: p-values of the genes overlap between the drug/response pairs of rows and columns as obtained from Monte Carlo Simulation
T0901317_IC50=Sensitive	2.94717e-18	8.6128e-06	0	6.06624e-53	0.061021	0	9.87641e-65	2.70908e-12	2.69969e-51	0.260554	8.13142e-07	4.16963e-13	2.88089e-26	0	0.140647	3.52832e-21	3.88438e-16	1.34463e-38	0.0020673	7.17728e-63	2.22113e-43	6.78227e-11	1.1328e-22	3.71627e-28	3.86103e-18	0.0204229	2.75762e-19	3.43849e-42	1.34024e-30	0	1.00753e-47	5.3908e-11	1.21388e-21	0.910339	0.00917188	0	1.83467e-18	2.63493e-22	1.00796e-42	0.0189752	8.57506e-18	0	0	4.17776e-40	1.32051e-35	0	0	0	3.91703e-27	8.35087e-22	0	5.07104e-55	3.03788e-16	1.77776e-21	3.30032e-19	0	5.57976e-10	0	0	0	2.19927e-36	0	3.19148e-18	4.41721e-18	3.73333e-16	0	0	0	0	2.72124e-26	0	0	0	1.14353e-19	1.7429e-21	0	0	0.688274	0	0	7.43732e-30	2.5547e-27	1.23968e-18	6.72532e-75	2.7536e-32	1.76179e-26	0.0175347	2.32712e-05	8.86921e-34	0	0	0	0	0	0	0	1.01888e-33	1.37937e-27	2.94485e-23	7.16088e-42	2.86238e-24	2.77393e-08	2.70201e-10	0	0	0	0	1.12024e-46	5.83204e-41	0	1.5295e-07	0	6.7023e-19	4.21042e-23	1.32452e-22	9.4586e-54	9.74891e-29	0	0	0	0	0	0	0	0	0	0	0	3.36268e-34	1.16547e-33	3.89576e-28	9.27385e-40	5.49236e-47	2.8905e-34	5.20765e-32	1.70127e-22	2.06751e-33	6.29641e-14	2.87914e-16	3.05737e-37	3.98121e-06	0	2.7393e-19	2.1364e-21	8.21127e-21	0	0	4.01775e-36	0	1.07126e-26	8.09634e-05	1.74311e-36	5.38484e-21	2.01077e-05	0	0.0391565	0	2.00356e-25	2.98559e-15	0	2.0551e-17	2.73359e-14	0	1.82254e-34	7.05485e-19	0.00275069	0.0016832	0	1.58585e-15	5.54105e-24	0	1.39945e-12	2.38831e-28	0	6.64024e-27	0	0	9.17196e-15	0	8.89935e-60	0	0	3.58779e-16	6.99958e-27	NA	under	under	over	over	over	under	over	under	under	under	over	under	under	under	over	over	under	over	under	under	over	over	under	over	under	under	over	under	over	over	over	under	under	over	under	under	over	over	under	under	under	over	under	under	under	under	under	under	over	over	under	under	under	under	under	under	over	under	under	over	under	under	under	under	over	under	under	under	over	over	over	over	under	under	under	over	under	under	under	under	under	under	under	under	over	over	under	under	over	over	under	under	under	under	under	over	under	under	under	under	under	under	under	under	under	under	under	under	under	under	under	under	under	under	under	under	under	under	under	over	over	under	over	over	under	under	under	under	under	under	over	over	over	over	under	over	over	over	under	over	under	under	under	under	under	over	over	over	under	under	under	under	over	over	over	under	under	under	under	under	under	under	under	under	over	under	over	under	under	under	over	under	under	under	over	under	under	over	under	under	over	under	under	over	under	under	under	over	over	under	under	under	over	under	under	over	under	under	over	under	under	over	under	under	over	over	under
T0901317_IC50=Resistant	0	0.332048	0.0940318	0	0.00107452	4.50694e-10	0.0116235	0	1.25696e-06	0.134705	0.00263351	0	0	0.0226494	0.00322073	0.00645414	0	0.000602747	8.11193e-06	9.12165e-07	1.53479e-09	0.610716	0	0.0023793	0.00035236	0.44003	0.00299865	5.3834e-10	0.940492	1.26931e-08	7.48641e-11	7.41036e-07	0	0.00430158	6.12129e-10	2.83207e-09	0.000592474	0	0	0.384357	0	8.97534e-15	0.000140773	0	0	0.000122389	1.80209e-05	3.32252e-05	0	0	0.00102248	0	0	6.92555e-07	0	3.02332e-10	0	1.50159e-13	5.26292e-05	2.88481e-09	0	3.64841e-12	0	0.000273724	0	1.19467e-14	8.43476e-10	2.7091e-06	8.02375e-06	0	4.90282e-12	1.53231e-14	3.98317e-26	0	1.05027e-13	2.18097e-14	1.19415e-17	3.37869e-10	1.00997e-21	5.0179e-09	6.82353e-09	0	0	0	1.77636e-15	1.47438e-13	0.0124214	0	4.12119e-07	0.186177	4.36981e-09	5.87316e-06	8.27535e-14	0.00076546	3.3658e-05	4.41474e-07	0	2.19029e-11	0	0	0	0	0	7.7164e-10	8.81241e-06	2.70714e-08	8.40288e-09	0	0	1.09242e-07	1.64383e-12	1.69883e-18	0	0	0	0	0	0.0183939	1.03039e-07	1.23201e-08	1.51924e-09	8.01948e-11	9.41355e-08	2.0517e-07	1.86522e-22	0.00634794	0.001655	1.79991e-06	4.44089e-16	0	0	0	0	0	0	0	0	0	0	0	0.187689	0.00961247	0	0	0	1.05861e-08	5.893e-06	0	1.88805e-11	0	8.86305e-06	0	0.00313176	0.00147358	0.000256078	0	3.53163e-08	0	0.00044965	5.80697e-06	0	0	4.33783e-16	0	9.65894e-14	0.000662092	0.00202729	3.21128e-11	9.05809e-12	0	3.19274e-06	0	0	8.59829e-06	0	1.3356e-15	9.82813e-17	6.96937e-09	0.000716198	8.54945e-09	3.66183e-07	0.000398921	4.44089e-16	0	1.48559e-10	NA	over	under	under	under	over	under	over	over	under	under	under	over	over	under	under	over	under	over	over	under	under	over	under	over	over	under	over	under	under	under	over	over	under	over	over	under	under	over	over	under	under	over	under	under	over	over	over	under	under	over	over	over	over	under	under	under	under	over	under	under	over	over	over	under	under	over	over	under	under	under	under	over	over	over	under	under	under	under	over	over	over	over	over	under	under	over	over	under	under	over	under	over	over	over	under	under	under	under	over	over	over	over	over	under	under	over	over	under	over	under	over	under	under	over	over	under	over	over	under	under	over	under	under	over	over	over	over	over	over	under	under	under	under	over	under	under	under	over	under	under	over	under	over	over	under	under	under	over	over	under	over	under	under	under	over	over	over	over	over	under	over	over	under	under	over	under	over	over	under	under	over	over	under	under	over	over	under	under	under	under	under	over	under	over	under	over	under	under	over	over	under	under	over	under	under	under	over	under	under	over	under	under	under	under	under	over
MP470_IC50=Resistant	2.15383e-14	0.14745	0.0052905	0.00101452	0.611836	1.82697e-14	1.59824e-07	0	0.25406	0.357938	0.000601689	0	0	0.015992	0.00893559	0.0074196	1.18204e-08	0.00098125	0.000408234	1.23294e-17	4.07889e-07	0.0998237	0	0.104354	5.47482e-08	0.099213	0.17748	1.16968e-15	2.2051e-05	1.80805e-13	0.112457	3.84731e-06	0	0.000387924	5.76282e-08	1.56634e-12	0.00398829	0	0	0.418609	0	2.51387e-16	1.76241e-05	0	0	1.20947e-06	7.50439e-12	0.00021673	0	0	1.27098e-06	0	0	0	0	9.4742e-09	0	2.04137e-16	5.29564e-07	1.3642e-22	0	5.19975e-22	0	6.18693e-07	0	1.75519e-19	2.34329e-13	2.37238e-05	6.1656e-10	0	2.08046e-16	1.75588e-11	3.92677e-25	0	0	1.7421e-16	2.90366e-21	1.13367e-07	2.78755e-20	2.89821e-06	0	0	0	5.08936e-09	0	3.80944e-05	0.0003415	0	0	0.0399173	2.74628e-09	6.58186e-10	5.52836e-18	6.95964e-09	0.000451613	1.91087e-10	0	2.22045e-15	0	0	0	0	0	3.40506e-15	0.000225338	8.67086e-14	1.82581e-07	0	0	3.01686e-11	2.34162e-10	3.83878e-19	0	0	0	0	0	0.0045327	4.41724e-09	2.81563e-07	1.63264e-12	7.30886e-13	1.44148e-18	1.62985e-08	3.46672e-19	3.61706e-07	1.34455e-07	2.48809e-07	0	0	0	0	0	0	0	0	0	0	0	0	0.0939374	0.00136131	0	0	0	4.68706e-07	5.55674e-10	0	7.74198e-15	0	6.64105e-06	0	0.00134347	0.0175141	7.48816e-07	0	2.03599e-08	0	0.699399	1.92109e-09	0	0	2.81708e-16	0	0	0.0128662	0.00300624	1.12452e-12	0.0213451	0	1.08301e-06	0	0	3.86044e-10	0.127281	2.09495e-15	3.61738e-21	1.46549e-14	8.60076e-05	0.000223982	2.01373e-11	0.000727369	0.834289	0	4.09936e-13	0	NA	under	under	under	over	under	over	over	under	under	under	over	over	under	under	over	under	over	over	under	under	over	under	over	over	under	over	under	under	under	over	over	under	over	over	under	under	over	over	under	under	over	under	under	over	over	under	under	under	over	over	over	over	over	under	under	under	under	under	under	over	under	over	under	under	under	over	under	under	under	under	under	over	over	under	under	under	under	over	over	over	over	over	under	under	over	over	under	under	over	under	over	over	over	under	over	under	under	over	over	over	over	under	under	under	over	over	under	over	under	over	under	under	over	over	under	over	over	under	under	over	under	under	over	over	over	over	over	over	under	under	under	under	over	under	under	under	under	under	over	over	under	over	over	under	under	under	over	over	under	under	under	under	under	over	over	over	over	over	under	over	over	over	under	over	under	over	over	over	under	over	over	under	under	over	over	under	over	under	under	over	under	under	under	under	over	under	under	over	over	under	under	over	under	under	under	over	under	under	over	under	under	under	under	under	over
MP470_IC50=Sensitive	0.0395856	0.162962	0.0971502	1.88089e-09	0.0035662	0.0385075	0.614885	0.258248	7.3889e-05	0.127981	0.0712862	0.010153	6.60031e-07	4.35393e-05	0.0419981	0.607778	0.0221821	0.000550792	0.616875	0.750855	3.30418e-08	0.433121	0.0100776	1.32029e-05	0.208203	0.057129	0.00201652	0.949373	0.0157448	0.293339	0.00501693	0.13287	0.0191453	0.0397642	0.495619	0.637057	0.0064878	0.00445909	0.0083957	0.733385	6.81194e-06	0.67435	0.294208	1.3044e-06	3.01623e-07	0.25493	0.721258	0.0351287	0.0040255	0.00373567	0.917695	2.59418e-05	0.00164657	0.000385417	0.00095927	0.0666757	0.117731	0.604269	0.857987	0.0372095	4.20975e-12	0.0161798	0.000327671	0.00469106	1.13161e-06	0.200889	0.0474684	0.0135234	0.0227898	4.26478e-05	0.126161	0.46673	0.260625	0.00669379	0.16133	0.0850406	0.683358	1.1327e-05	0.492933	0.0692019	0.00146366	0.0163318	0.0076923	0.000818293	2.89297e-08	0.01348	0.000100126	0.332868	0.0002833	0.705484	0.546398	0.0214324	0.961616	0.131775	0.525016	0.280895	0.0756215	0.83515	3.1244e-05	1.109e-09	4.1635e-05	0.398096	0.012758	0.960349	0.0689165	0.344829	0.856357	0.00436543	0.00292188	0.00284053	0.104951	0.00200964	0.0008756	0.00771477	0.000729047	2.17552e-05	0.00322105	0.20712	0.214701	0.13725	0.00104144	0.982675	0.0311813	0.0896105	6.21085e-07	0.682368	0.732268	0.33879	0.156455	0.0226697	9.95266e-07	0.0391071	0.00703515	0.00831278	0.0178554	0.00223327	0.111512	0.106582	9.28511e-05	1.04218e-06	0.381513	0.513034	1.24681e-07	0.00199779	0.00840044	0.154485	0.773127	0.000284167	0.156054	0.310583	0.315143	0.00869964	0.000281439	0.00879977	0.357486	0.314227	0.544159	1.11616e-05	0.00063514	0.120599	0.00173283	0.00016682	0.417949	2.16752e-07	1.4652e-07	0.0100425	0.217103	0.129477	0.00416065	2.56525e-05	0.0128795	0.0253603	0.000170135	0.684897	0.088084	0.00665853	0.13143	4.54124e-06	0.0519553	0.00466661	0.00407353	0.0480055	0.00170387	3.24091e-06	0.39718	0.0602077	0.0112094	NA	under	under	under	over	under	under	under	under	under	under	under	under	over	under	under	under	under	under	over	under	under	under	under	over	under	over	under	under	under	under	under	under	under	over	under	under	under	under	under	under	under	over	under	under	over	over	over	under	over	under	under	under	under	over	under	over	under	over	under	over	under	over	under	over	under	under	under	under	under	over	under	under	over	under	under	over	under	over	under	under	under	under	under	under	under	over	over	over	under	under	under	under	over	over	under	under	under	over	under	over	under	under	under	under	under	under	under	under	over	under	under	over	under	over	under	under	under	over	under	under	under	under	over	over	under	under	under	under	under	under	over	under	under	under	under	under	under	under	under	under	under	under	under	under	over	under	under	under	under	over	under	under	under	under	over	under	under	under	under	under	under	over	under	under	under	under	under	under	under	under	under	under	under	under	under	under	under	under	under	under	over	under	over	under	under	under	under	under	under	under	under	under	under	under	under	over	under	under	over	under	under	under	under	under
5-Fluorouracil_IC50=Sensitive	3.81001e-23	5.1936e-16	0	7.43544e-62	7.07557e-10	2.02953e-11	2.55804e-88	1.70392e-10	6.78137e-49	4.63414e-07	1.50841e-11	4.60335e-18	1.2192e-41	1.66533e-14	0.000266721	7.89651e-29	1.26079e-28	7.06291e-51	0.013022	2.64092e-61	2.28161e-59	9.06595e-13	6.73194e-29	5.67788e-30	4.39581e-28	1.31037e-06	8.34884e-36	1.87288e-61	3.71763e-34	0	1.59405e-58	0.379253	7.00971e-59	4.4731e-14	0.00397946	1.26839e-07	1.88917e-21	8.35342e-50	3.12352e-52	0.00454238	9.5911e-32	0	0	1.67761e-71	9.29612e-52	0	0	0	4.94784e-38	2.60342e-29	0	1.78005e-88	2.77867e-16	4.18517e-28	1.94698e-36	0	8.58667e-10	0	0	0	1.11823e-100	0	2.44507e-25	1.69902e-53	2.57686e-30	0	0	0	0.000528257	1.61596e-37	0	0	0	3.66408e-20	2.61324e-35	0	0	0.185029	0	0	5.8323e-41	6.8957e-46	2.82778e-27	5.44195e-87	6.42807e-38	1.11432e-48	3.32757e-08	3.01165e-09	3.53053e-69	0	0	0	0	0	0	0	6.74189e-34	2.20411e-32	3.32919e-63	4.62489e-65	4.87523e-32	7.07064e-07	2.77543e-19	0	1.62315e-13	0	0	9.11404e-49	7.02797e-42	0	7.80814e-05	0	1.30506e-44	2.48818e-44	6.25205e-24	2.7562e-33	1.50995e-64	0	0	0	0	0	0	0	0	0	0	0	4.71756e-33	1.00641e-68	1.55878e-44	1.31027e-47	5.40758e-53	6.26087e-26	4.84323e-67	2.03302e-31	5.80448e-40	9.57322e-16	1.28266e-48	2.83215e-65	2.04015e-12	0	1.36981e-52	4.21089e-30	2.76062e-48	1.95344e-07	0	4.71014e-45	0	8.54851e-15	2.86793e-06	3.46713e-37	0.00331761	0.357896	0	0.0194612	0	1.21426e-61	3.17328e-23	0	3.61823e-26	7.17577e-25	0	1.48084e-67	5.81411e-47	8.378e-09	6.89515e-08	0	8.49443e-20	1.41091e-35	0	8.63564e-17	6.52417e-46	0	3.42666e-29	0	0	3.93647e-29	0	2.69515e-131	0	4.72511e-07	3.55325e-37	1.40837e-46	0	3.0196e-51	7.50253e-30	0.176292	NA	over	under	over	under	under	over	over	under	under	under	over	over	under	over	under	under	over	over	under	over	under	under	over	under	over	over	over	under	under	over	under	under	over	over	under	under	under	over	under	under	over	under	under	under	over	over	under	under	under	under	under	under	over	under	under	over	over	under	under	under	over	under	under	under	over	over	under	over	under	under	under	over	under	under	over	under	under	under	under	under	over	over	under	under	over	over	under	under	under	under	under	over	under	under	under	under	under	under	under	under	under	under	under	under	under	under	under	under	under	under	under	under	under	under	under	over	over	under	over	over	under	under	under	under	under	under	over	over	over	over	under	over	over	over	under	under	under	under	under	under	under	over	over	over	under	under	under	under	over	over	over	under	under	under	under	under	under	under	under	under	over	under	over	under	under	under	over	under	under	under	over	under	under	over	under	under	over	under	under	over	under	under	under	over	over	under	under	under	under	under	under	under	under	under	over	under	under	over	under	under	under	over	under
CAY10603_IC50=Sensitive	1.3309e-20	0.0014424	0	8.0922e-33	0.192828	0	1.07224e-47	1.6946e-05	4.20519e-32	0.987769	0.00349321	1.95332e-07	2.55063e-22	0	0.122918	1.40481e-17	1.74627e-12	8.90622e-34	0.151025	1.04881e-26	3.38049e-22	1.10407e-10	1.08291e-11	7.17158e-14	3.76752e-10	0.421048	4.46042e-40	2.84219e-12	9.89432e-29	0	1.14472e-23	0	2.68095e-17	0.0572956	9.96039e-08	0	1.12566e-09	5.58015e-14	6.96606e-23	0.0406803	7.52627e-13	0	0	2.97413e-22	1.60671e-17	0	0	0	1.70542e-13	1.57601e-07	0	5.76415e-28	8.32352e-09	3.07705e-19	1.88672e-12	0	2.4513e-06	0	0	0	1.11492e-22	0	7.4804e-09	1.82529e-10	6.6265e-15	0	0	0	0	7.67989e-11	0	0	0	9.09882e-12	2.47447e-12	0	0	0.142963	0	0	8.47348e-19	3.84781e-10	2.28891e-05	2.16721e-32	3.64701e-17	7.01104e-15	0.0171959	0.00149767	4.10972e-30	1.9984e-15	0	0	0	0	0	0	5.52854e-15	1.95052e-09	1.90791e-23	9.7099e-22	9.25973e-12	0.000524506	1.00397e-08	0	0	0	0	2.3406e-13	3.27828e-14	0	0.16594	0	1.63439e-10	1.43675e-12	4.36895e-11	2.39716e-24	6.79568e-21	0	0	0	0	0	0	0	0	0	0	0	9.36495e-18	1.49561e-14	5.6345e-24	1.11194e-12	9.30467e-23	5.869e-26	8.7821e-16	6.63591e-10	5.37387e-15	6.66505e-09	4.2317e-05	3.84735e-34	0	0	1.39418e-12	2.68107e-11	1.4458e-17	0	0	1.88329e-19	0	4.37189e-14	0.00116722	6.84888e-16	0.067465	0.000227793	0	0.328072	0	3.44298e-14	9.61106e-15	0	7.31304e-11	1.67453e-10	0	2.23031e-16	9.44374e-16	0.00219938	5.23882e-06	0	6.83843e-13	2.96003e-10	0	1.77565e-07	1.8158e-17	0	1.30285e-21	0	0	4.13747e-08	0	1.00434e-66	0	1.26418e-06	8.9954e-09	5.57456e-23	0	1.30512e-05	1.19281e-07	0.666174	0	NA	under	over	under	under	over	over	under	under	under	over	over	under	over	under	under	over	over	under	over	under	under	over	under	over	over	over	under	under	over	under	under	over	over	under	under	over	over	under	under	under	under	under	under	over	over	under	under	under	under	under	under	over	under	under	over	over	under	under	under	over	under	under	under	over	over	over	over	under	under	under	over	over	under	over	under	under	under	under	under	over	over	under	under	over	over	under	under	under	under	under	over	under	under	under	under	under	under	under	under	under	under	under	under	over	under	under	under	under	over	under	under	under	under	under	under	over	under	over	over	under	under	under	under	under	under	over	over	over	over	under	over	over	over	under	over	under	under	over	under	under	over	over	over	under	under	under	under	over	over	over	under	under	under	under	under	under	under	under	under	over	under	over	under	under	under	over	under	under	under	over	under	under	over	under	under	over	over	under	over	under	over	under	over	over	under	under	under	under	under	under	over	under	under	over	over	under	over	under	under	over	over	under
NSC-207895_IC50=Resistant	0.000541782	0.956802	3.08032e-11	5.02233e-08	3.27217e-09	3.71917e-26	2.5946e-08	0	0.000189638	3.00411e-05	9.03702e-10	0	0	5.70467e-13	1.05194e-07	0.54335	1.04074e-06	0.29173	8.72943e-17	1.44504e-41	3.14501e-08	0.0128798	0	4.5837e-10	6.62105e-18	9.99711e-10	0.84076	3.14137e-45	0.089529	3.49202e-26	0.00500329	4.51297e-38	0	4.26369e-06	9.47992e-23	4.51449e-20	0.141111	0	0	9.04496e-05	0	2.84447e-61	1.45484e-20	0	0	3.97695e-28	2.60308e-43	1.07996e-18	0	0	2.65611e-19	0	0	0.000400677	0	1.58468e-26	0	2.15897e-41	1.17484e-14	1.32835e-35	0	2.73904e-55	0	0	0	2.25093e-39	7.80371e-52	6.43977e-58	1.1556e-18	0	3.16857e-35	1.62443e-40	3.69067e-66	0	0	4.39417e-58	4.02055e-54	1.28793e-24	6.57862e-73	1.58116e-21	0.0342937	0	0	0	0.000812744	2.04281e-14	2.16602e-06	0	3.74737e-07	5.84838e-08	2.04975e-35	1.61238e-22	1.13699e-72	8.74075e-13	3.9024e-23	3.57492e-16	0	0	0	0	0	4.30767e-14	0	7.76019e-26	1.40687e-27	7.40918e-42	1.69362e-32	0	0	2.58835e-38	1.20092e-20	6.56011e-65	0	0	0	0	0	3.29129e-14	4.80769e-41	1.23409e-50	8.3105e-40	4.46605e-36	1.55213e-31	2.98633e-41	4.59076e-84	4.16413e-23	8.69305e-22	2.48953e-23	0	0	0	0	0	0	0	0	0	0	0	0	1.57844e-06	1.29992e-06	0	0	0	7.07638e-29	2.26082e-21	0	9.44639e-59	9.53459e-07	1.21564e-08	0	1.18228e-07	1.12297e-05	7.2409e-16	4.90719e-14	2.05921e-28	0	0.356251	3.15767e-25	0	0	3.83021e-89	0	0	1.36483e-05	7.94935e-06	1.59156e-43	0.816521	0	2.04293e-10	0	0	7.37349e-35	9.15153e-09	1.71103e-35	1.2042e-56	0.279892	7.57623e-14	0.20037	1.90258e-29	5.40838e-05	0.221714	0	2.93791e-33	0	0	7.34884e-10	9.14508e-89	1.42407e-42	NA	under	over	over	under	under	under	over	under	under	under	over	under	over	over	under	under	over	under	over	over	under	over	under	under	under	over	over	under	over	over	under	under	over	over	under	under	over	over	over	over	over	under	under	under	over	over	over	over	under	under	under	under	under	under	under	under	over	over	under	under	under	over	under	under	under	under	under	over	over	under	under	under	under	over	over	over	over	over	under	under	over	over	under	under	over	under	over	over	over	under	under	under	under	over	over	over	over	under	under	under	over	over	under	over	under	over	under	under	over	over	under	over	over	under	under	over	under	under	over	over	over	over	under	over	under	under	under	under	under	under	under	under	under	under	over	over	under	over	over	under	under	under	over	over	under	over	under	under	under	over	over	over	under	over	under	over	over	under	under	over	under	over	over	under	under	over	over	under	under	over	over	under	under	under	under	under	over	under	under	under	over	under	under	over	over	under	under	over	under	under	under	over	under	under	over	under	under	under	under	under	over
NSC-207895_IC50=Sensitive	0.00964814	0.0338931	1.74692e-10	9.67845e-09	0.023362	1.20748e-12	8.75928e-06	0.00377213	2.70934e-06	0.429372	0.00445447	7.01428e-05	1.07168e-05	3.63154e-12	0.0417948	7.32894e-05	1.33619e-05	4.51195e-08	0.345771	0.00689514	1.44818e-09	0.26341	5.26885e-11	5.98263e-08	0.586304	0.263196	0.00120242	0.000643297	0.000185337	0.000391732	5.87007e-08	0.499219	0.00130956	0.0751697	0.544078	2.31344e-07	0.142506	1.32605e-08	0.000140785	0.88268	2.1531e-08	3.56781e-05	1.77636e-15	2.85816e-10	1.79031e-10	2.23295e-09	0	3.19349e-10	0.000821997	4.38219e-08	0	2.51678e-15	5.31682e-07	1.12072e-05	4.49391e-05	0	0.130195	1.39226e-11	0	7.04273e-09	1.74739e-16	7.32841e-06	1.26772e-06	7.46857e-06	7.53382e-08	2.15894e-11	7.5947e-09	0	0.0967784	1.0033e-07	0	7.89879e-12	6.01741e-12	0.0002198	0.00392011	1.57199e-10	4.195e-11	0.000823152	4.20688e-05	0	8.68941e-11	1.5458e-09	2.65806e-05	1.05224e-13	1.62295e-07	3.16932e-11	0.00309525	0.175494	1.59371e-13	0	2.62679e-13	1.41321e-08	0	0	9.81735e-08	1.9984e-14	7.26308e-06	5.22412e-05	9.02247e-07	4.42446e-11	4.34642e-07	0.109894	0.000831084	2.03447e-10	2.119e-05	0	0	2.77333e-09	4.8986e-07	0.000100742	0.00504255	9.38409e-09	2.52946e-06	5.40382e-07	3.27091e-06	7.8395e-08	8.68808e-07	4.10002e-08	0.244473	0.0110254	8.73906e-08	0.000273292	1.55431e-15	5.62874e-11	7.63376e-10	0	0	6.03825e-09	2.17848e-05	1.49694e-10	2.3231e-07	9.03631e-07	7.51811e-12	0.00310351	7.08424e-10	1.32501e-10	9.9014e-05	0.002545	7.75826e-09	5.17101e-11	0.143039	1.68799e-10	5.23361e-14	9.39014e-05	9.86084e-10	5.59016e-06	0	2.92977e-12	0	0.152181	0.0540523	7.13983e-11	0.418498	0.13379	1.64713e-05	0.333247	0	2.82722e-09	1.74466e-10	3.52743e-06	9.92587e-05	1.02498e-07	1.15707e-12	2.22021e-09	1.82691e-11	0.000137066	0.565792	3.89999e-12	0.0856905	3.29959e-08	0	6.48141e-06	2.4121e-10	0	2.396e-05	1.86556e-05	1.63203e-13	1.43418e-05	0	1.19892e-07	8.72835e-12	4.48058e-05	1.64073e-08	2.20316e-07	2.09854e-12	0.000422718	4.85486e-06	0.0277627	8.43769e-15	0	1.21151e-09	NA	under	under	under	over	under	under	under	over	over	under	over	under	under	over	over	under	over	under	under	over	under	over	over	over	under	under	under	under	under	over	over	under	under	under	over	under	under	under	under	under	under	over	over	under	under	under	under	under	over	over	under	under	over	under	under	under	under	over	under	under	under	over	over	over	over	over	under	under	over	under	under	under	under	under	under	under	under	under	over	under	under	over	over	under	under	under	under	under	over	under	under	under	under	under	under	under	under	under	under	under	under	over	under	under	under	under	under	under	under	over	under	under	over	over	under	over	over	under	under	under	under	under	under	over	over	over	over	under	over	over	over	under	under	under	under	over	under	under	over	over	over	under	under	under	under	over	over	over	under	under	under	under	under	over	under	under	under	over	under	over	under	under	under	over	under	under	under	over	under	under	under	under	over	over	under	under	over	under	under	under	over	over	under	under	under	over	under	under	under	under	under	over	under	under	over	over	under	over	over	under
5-Fluorouracil_IC50=Resistant	0.0208828	0.0034081	7.89089e-12	0.00173511	0.033431	1.18091e-18	2.1986e-06	2.3888e-10	0.255981	0.188722	6.21855e-08	0.343638	4.78821e-05	0.00178027	3.04412e-07	0.00295389	0.00249075	5.24062e-06	8.67024e-10	1.26364e-17	0.101427	0.685681	2.22045e-16	0.00663801	2.79578e-08	0.000246844	0.0026889	2.7082e-45	5.71771e-06	1.4823e-14	0.209034	1.17245e-18	1.76786e-07	0.00222645	7.43115e-09	1.73688e-24	0.482462	0	1.16777e-10	0.949351	0	7.42577e-53	6.61209e-18	0	1.37277e-11	1.43217e-19	5.39216e-26	6.99526e-16	0	0	2.99978e-12	0	0	0	0	2.17298e-23	0	9.26065e-25	2.38784e-17	2.89352e-29	0	1.21805e-45	0	2.64233e-14	0.0022934	7.68281e-34	3.38014e-30	1.13766e-16	2.50225e-13	0	1.54622e-41	6.47205e-30	1.35592e-45	0	0	9.35474e-32	3.51262e-41	9.30295e-22	4.31704e-54	2.27818e-15	0	0	0	3.41283e-12	0	0	4.58346e-09	0	0	0.000869408	3.43726e-24	9.14507e-25	3.90813e-34	3.50968e-13	1.87812e-19	1.79794e-22	0	0	0	0	0	0	0	2.36352e-19	3.46128e-27	2.17513e-32	4.59573e-27	0	0	1.82486e-22	2.47717e-15	3.86357e-44	0	0	0	0	0	5.28423e-09	7.29876e-30	4.35194e-30	1.04589e-27	3.76107e-22	1.91883e-29	9.72398e-41	3.88861e-52	2.42093e-11	4.92381e-19	2.13635e-13	0	0	0	0	0	0	0	0	0	0	0	0	0.000649283	2.51728e-05	0	3.17677e-06	0	7.95626e-14	2.82264e-17	0	1.0659e-46	0	1.4002e-11	0	3.76733e-09	0.00124204	7.24377e-05	4.44089e-16	1.84961e-25	0	0.0495494	1.52095e-21	0	0	1.58625e-44	0	0	6.63766e-05	7.84543e-05	1.53584e-31	0.0919254	0	5.30432e-16	0	0	5.28457e-22	1.75615e-12	9.04788e-36	4.70892e-54	0.848921	3.33501e-08	0.452432	3.09677e-57	1.10627e-07	0.000510822	0	4.75448e-25	0	0	7.80614e-06	1.75441e-64	1.90385e-15	0	4.28288e-09	NA	over	under	under	under	over	over	under	under	over	under	over	over	under	under	over	under	over	over	under	over	under	under	under	over	over	under	over	over	under	under	over	over	under	under	over	under	over	over	over	over	under	under	over	over	over	over	under	under	under	under	under	under	under	over	under	over	under	under	under	over	under	under	under	under	under	over	over	under	under	under	under	over	over	over	over	over	under	under	over	over	under	under	over	over	over	under	over	under	over	under	over	over	over	over	over	over	under	under	over	over	under	over	over	over	under	under	over	over	under	over	over	under	under	over	under	under	over	under	over	over	over	over	under	under	under	under	over	under	under	under	under	under	over	over	under	over	over	under	under	under	over	over	under	under	under	under	under	over	over	over	under	under	under	over	under	over	under	over	under	over	over	under	under	over	over	over	under	over	over	under	under	under	under	under	under	under	over	under	over	under	under	over	over	under	under	over	under	under	under	over	under	under	over	under	under	under	under	under	over
CAY10603_IC50=Resistant	0.0894044	0.0262781	1.61979e-05	0.94459	1.14492e-06	1.40143e-18	3.52449e-06	3.92082e-05	0.429029	3.34095e-07	0.000357258	8.71819e-06	8.27195e-06	3.64153e-05	8.3879e-06	0.00100605	0.8263	1.3712e-06	9.40874e-08	7.29325e-08	0.835267	0.297138	1.51304e-07	0.0165818	0.045039	0.000218922	0.367234	5.0061e-17	0.000744203	1.66018e-09	0.000147523	2.21449e-11	0.14321	0.00808293	1.09958e-05	1.87998e-15	0.943527	0.00217616	0.365116	0.0110954	1.46742e-08	6.6502e-34	1.31946e-09	0.00146316	4.21885e-15	3.29788e-16	1.14189e-20	6.55252e-10	0	1.04098e-07	1.27708e-09	0	0	3.22246e-07	7.89149e-08	2.83471e-13	3.69972e-05	2.78553e-31	1.31205e-06	1.56137e-16	0	1.92317e-27	1.11022e-15	0	0.0805777	6.36722e-17	3.46156e-22	2.6344e-15	5.59459e-12	0.00287494	1.6785e-25	1.3171e-26	2.83009e-37	0.00133695	0.000420817	7.32833e-17	1.90266e-32	1.37235e-14	4.15666e-35	5.34329e-12	4.79421e-11	2.93099e-14	1.13896e-11	2.22045e-16	0.388884	0	2.17563e-05	0.000118169	5.69766e-13	0.00230881	9.45631e-20	6.45108e-19	1.60635e-29	7.22444e-07	1.58312e-06	4.15144e-16	0.00526015	8.78853e-13	0	0	2.65822e-08	6.26832e-13	0	8.78348e-14	2.42574e-11	3.06752e-16	6.1493e-15	0	5.50278e-11	3.18582e-17	4.82952e-06	1.7276e-39	1.51434e-13	0	0.0415256	0	3.44281e-07	3.19018e-08	9.79121e-23	4.21518e-11	1.59434e-20	3.87961e-22	4.35885e-10	1.35161e-17	6.14173e-53	3.17137e-12	3.23763e-16	5.28153e-10	0	0	0	0	0	0.0887488	4.44089e-16	8.11206e-06	0	2.29594e-09	0	0	0.00367342	2.15037e-06	0	0.0410476	0.585627	1.93172e-11	2.6542e-12	0	8.46518e-21	0.0249872	0.000310874	0	4.01037e-05	0.00111545	0.00324455	1.07965e-06	7.28331e-11	6.21725e-15	0.424309	7.56606e-15	0.0572808	0	5.98842e-33	3.34756e-09	0	1.51931e-05	1.20197e-05	1.04025e-34	0.419406	0	1.32629e-08	7.43378e-08	8.88178e-16	1.33028e-19	9.96847e-09	1.27091e-21	1.32916e-34	0.444898	2.19987e-05	3.30419e-06	4.67617e-19	0.0577161	0.0035977	0	1.62543e-18	5.17291e-09	0.0122951	1.37686e-05	2.29364e-36	2.60783e-23	0	8.25248e-08	0	NA	under	under	under	over	over	under	under	over	under	over	over	under	under	over	under	over	over	under	over	under	under	under	over	over	under	over	over	under	under	over	over	under	under	over	over	over	over	over	under	under	under	under	over	over	over	over	under	under	under	under	under	under	over	under	over	under	under	under	under	under	under	under	under	under	under	over	under	under	over	under	over	over	over	over	over	under	under	under	over	under	under	over	over	under	over	over	under	under	under	over	over	over	over	under	under	under	under	under	over	under	over	under	under	under	under	under	under	over	over	under	under	under	over	under	under	over	under	over	over	under	over	under	under	under	under	over	under	under	under	under	under	under	under	under	over	over	under	under	under	over	over	under	over	under	under	under	under	over	under	under	under	under	over	under	under	under	under	under	over	over	under	under	over	over	under	under	over	over	under	under	under	under	under	over	under	over	under	over	under	under	under	over	under	under	over	under	under	under	over	under	under	over	under	under	under	under	under	over
Talazoparib_IC50=Sensitive	1.78186e-05	0.888604	5.14589e-09	1.55595e-11	0.0845592	0.00079309	1.57059e-09	0.00028235	1.1322e-06	9.26852e-05	0.00542571	0.0699574	8.00447e-06	0.109322	0	1.32673e-08	0.000126357	0.000141631	0	0.155755	2.91921e-10	0.018427	0.00151999	0.231012	9.6182e-05	0.2408	3.50768e-05	0.00172295	0.000802036	0.481704	1.54472e-07	0	1.94225e-06	0.55408	3.40565e-06	0.686177	0.0212008	2.4254e-06	5.40983e-06	1.1835e-12	6.28674e-05	0.666216	0.00441715	3.1017e-06	6.47614e-06	7.54952e-15	0.099384	0.327377	1.07574e-09	8.84067e-06	0.00148116	1.33191e-20	5.7199e-07	4.21391e-06	0.00165512	0.405737	0.00697217	0.100519	0.162112	0.893308	7.87258e-19	0.716238	4.0867e-06	0.0649623	8.69489e-08	0.183175	0.915696	0.000509191	0.00718452	5.17072e-06	0.293238	0.2052	3.30306e-05	0.0171252	0.00340788	0.732696	0.0090086	0.113077	0.964166	0.0363139	6.62288e-08	1.06108e-06	0.000137469	3.26027e-08	1.47857e-10	1.26853e-08	0.0871164	0.00955884	5.44528e-08	0.17451	0.367037	0.230198	0.413644	0.272495	0.495454	1.1183e-06	1.07778e-07	0.0027893	2.02276e-06	2.04758e-10	3.38917e-07	0.0145293	0.00417371	8.03855e-09	0.893559	0.201414	0.538796	1.00376e-13	3.2304e-07	0.0109328	0.000666332	6.05979e-07	3.16956e-09	1.87244e-05	1.65122e-05	0.000532155	8.50418e-11	0.0152964	0.0724411	0.00299878	0	6.60485e-11	0.0180984	0.000138184	0.105688	0.108126	0.860932	0.00521926	3.29946e-05	4.1693e-09	1.97511e-06	3.74168e-08	7.68758e-08	7.62412e-05	2.28883e-08	1.05283e-05	5.32836e-06	0.000601303	5.30677e-08	7.86917e-09	0.0321703	0.104578	2.35287e-08	2.92345e-05	1.92713e-06	3.2493e-07	1.43673e-10	7.74087e-07	0.847555	0.00250127	0	1.36001e-07	0	0.397572	0.308848	0.0591277	2.69238e-08	5.84926e-09	0.000115964	0	5.29967e-05	4.5638e-05	5.31914e-05	3.30651e-07	5.09992e-08	0.588965	0.00395021	0.159343	0.0170015	3.24332e-07	0.143096	0.00140978	7.42002e-08	0.0323025	4.33131e-07	1.00706e-11	0.188727	0.00161903	0.000134479	8.87501e-18	2.43536e-11	0.000332156	4.63048e-09	1.6122e-10	0.0969265	0.000307239	0.00219693	0.159869	0.579204	0.00263763	8.03346e-11	0.0167698	9.68427e-10	4.9442e-07	NA	under	under	under	under	over	under	under	over	under	under	under	over	under	over	under	under	over	under	under	over	under	under	under	over	under	under	over	over	under	under	under	over	under	under	under	under	under	under	over	over	over	under	under	under	under	under	under	under	under	under	under	under	under	under	under	over	under	under	over	over	over	under	under	under	under	over	over	under	over	under	under	under	under	under	over	over	under	under	over	under	under	under	under	under	under	over	under	under	under	under	under	under	under	under	over	over	under	under	over	under	under	under	over	over	under	under	over	under	under	under	over	under	under	under	under	over	under	under	under	under	under	under	under	over	under	over	over	under	under	over	under	under	under	under	under	under	over	under	over	under	over	under	over	under	under	under	under	under	under	under	under	under	under	under	under	under	under	under	under	over	under	under	under	under	over	under	under	over	under	under	under	under	under	under	under	under	under	under	under	under	under	under	under	under	over	under	under	under	under	under	under	over	under	under	under	under	under
PI-103_IC50=Sensitive	1.35592e-27	1.36005e-11	0	2.36401e-63	0.00471093	0	9.2551e-109	2.7607e-10	1.2762e-77	0.000544459	5.28964e-05	1.53367e-21	1.06935e-47	2.66454e-14	0.423026	9.05662e-30	1.12255e-36	2.90783e-58	5.93933e-08	4.05045e-45	8.14065e-68	1.84459e-25	3.54836e-26	1.61401e-27	3.01702e-46	0.0656392	4.15147e-52	4.42939e-37	6.53889e-47	0	9.21663e-71	0.00685439	7.01358e-38	8.71955e-05	0.00017511	0	1.90382e-14	1.87958e-72	2.28427e-56	0.000513243	1.68595e-39	0	0	1.12747e-53	8.47869e-60	0	0	0	7.69068e-37	8.9856e-27	0	3.72055e-53	3.55384e-20	1.49503e-26	8.84712e-23	0	6.86914e-07	0	0	0	1.27104e-100	0	3.44806e-34	2.65455e-31	1.87117e-20	0	0	0	0	4.37971e-29	0	0	0	1.16197e-16	9.174e-31	0	0	2.385e-06	0	0	6.68752e-31	3.42099e-39	5.49839e-21	3.85329e-138	6.87597e-46	5.6968e-39	2.27458e-10	1.13872e-10	2.75609e-39	0	0	0	0	0	0	0	2.28642e-19	5.38565e-34	8.44468e-30	3.86608e-43	3.40983e-24	3.82046e-05	1.95136e-18	0	0	0	0	2.10798e-50	4.28549e-24	0	0.0010391	0	5.55017e-23	1.88436e-37	2.36434e-26	7.67881e-40	8.8112e-67	0	0	0	0	0	0	0	0	0	0	0	3.64827e-48	2.70744e-51	5.89047e-34	6.68995e-41	1.58767e-44	8.7964e-39	1.26387e-42	1.81461e-26	5.76797e-33	4.59606e-13	1.31578e-28	6.4065e-59	2.36352e-07	0	2.50444e-42	4.98043e-37	2.27512e-29	0	0	1.29709e-36	0	2.01747e-28	6.64151e-08	6.40684e-26	9.06939e-15	0.000617112	0	0.0807499	0	2.88862e-49	5.68596e-30	0	8.78592e-23	1.37331e-22	0	1.18126e-42	1.44129e-33	3.0528e-09	1.60495e-15	0	1.57683e-25	5.5061e-31	0	1.08823e-11	5.61458e-33	0	8.24197e-64	0	0	6.72661e-22	0	6.17487e-234	0	2.85942e-07	1.42317e-20	6.48704e-39	0	1.42517e-16	1.16844e-21	0.00642585	0	0	3.9951e-55	3.22209e-12	2.92171e-54	3.02384e-32	1.15501e-05	NA	under	under	under	over	over	under	over	under	under	over	over	under	over	under	under	over	under	over	over	over	under	under	over	under	under	over	over	under	under	under	over	under	under	under	under	under	under	over	over	under	under	under	under	under	under	over	under	under	over	over	under	under	under	over	under	under	under	over	over	over	over	under	under	under	over	under	under	under	under	under	under	under	under	under	over	under	under	over	under	under	under	under	under	under	over	under	under	under	under	under	under	under	under	under	under	under	under	under	under	under	under	under	under	under	under	under	under	under	under	under	under	over	over	under	under	under	under	under	under	over	over	over	over	under	over	over	over	under	over	under	under	under	under	under	over	over	over	under	under	under	under	over	over	over	under	under	under	under	under	under	under	under	under	over	under	over	under	under	under	over	under	under	under	over	under	under	over	under	under	over	under	under	over	under	under	under	over	over	under	under	under	under	under	under	over	under	under	over	under	under	over	under	under	over	over	under
Talazoparib_IC50=Resistant	4.88498e-13	0.000364531	2.34704e-06	3.50945e-08	2.13907e-16	3.10643e-19	0	0	0	1.45276e-08	2.34319e-11	0.00780966	0	5.88191e-08	1.35401e-08	0	0	4.37628e-14	5.02685e-12	0	0.909141	0.468113	0	1.17181e-17	1.33227e-15	0.00021416	1.27727e-12	0	0	5.72812e-17	0	8.69072e-34	0	2.27991e-12	6.1998e-11	1.62658e-19	0	2.22045e-16	1.04336e-05	0.000401344	0.00224311	2.01011e-29	3.70291e-13	1.65279e-08	0.0200126	1.41927e-24	2.37394e-29	7.3163e-08	0.00955267	6.82099e-08	3.55921e-16	0.756709	0.00214623	2.87738e-17	2.17702e-10	2.3004e-17	1.3256e-10	1.15455e-24	7.05087e-15	1.07112e-11	1.07628e-12	6.28964e-53	0.0756873	0.000595071	0.113632	1.21232e-30	2.98695e-16	1.74594e-25	3.34432e-07	1.01598e-05	1.34719e-28	9.91001e-27	7.6995e-56	2.21251e-06	6.14619e-10	1.10412e-36	3.39616e-32	2.54937e-13	8.5681e-43	1.04252e-13	4.49014e-14	0.951593	0.158802	1.99174e-12	6.90094e-06	0.000128016	0.00288778	1.77325e-09	1.34504e-06	3.47746e-05	3.81558e-31	3.30377e-12	1.56114e-26	8.12465e-09	2.07453e-18	4.62135e-13	0.000173591	0.394623	2.57844e-08	7.75588e-11	7.48231e-06	0.0417638	0.679208	6.18282e-15	4.56118e-10	3.4198e-26	2.56555e-22	0.00142113	0.0504573	3.64675e-25	0.000787999	8.63249e-44	0.606072	2.90874e-06	0.00106359	0.207956	2.0614e-08	2.20002e-18	3.16227e-09	2.22193e-23	1.21355e-27	1.2405e-07	5.32436e-27	5.53441e-38	3.64725e-46	3.04619e-13	1.20613e-14	2.25147e-18	0.111901	0.000114946	2.06033e-11	8.31417e-09	0.829878	0.000177414	1.49953e-05	0.000338702	0.009643	0	0.354377	0.000504458	0.762834	0.000455277	8.37389e-06	4.23285e-10	0	2.70465e-23	6.36788e-08	3.01186e-07	6.42847e-39	9.76127e-05	1.36777e-07	0.00238753	2.01007e-05	0.0052709	3.82787e-08	0.16099	1.54308e-21	0.148376	0	1.31552e-16	6.72402e-07	1.28891e-05	1.0912e-31	0.00201301	4.8843e-10	0.000210222	4.21084e-05	8.53569e-26	0	0.00440657	1.53159e-08	5.10703e-15	4.72769e-06	1.2469e-27	0	2.54293e-18	1.14534e-30	2.41391e-10	2.06841e-06	6.05189e-47	1.14894e-11	1.23622e-06	0	3.40372e-12	2.25684e-31	0.824148	4.92899e-11	0.00966211	4.09823e-40	1.03666e-19	6.68384e-06	0.000648172	5.5384e-10	0.000636807	5.28622e-11	1.68816e-19	NA	under	under	under	under	under	under	under	over	under	under	under	under	over	over	under	over	under	under	under	under	under	under	over	over	under	under	over	under	over	under	under	over	over	over	over	over	under	under	under	over	over	over	under	under	under	under	over	under	under	under	over	under	under	under	over	under	under	under	under	under	over	over	under	under	under	under	under	over	over	under	over	over	under	under	over	under	under	under	over	under	over	under	over	under	under	under	under	over	over	over	under	over	under	under	over	over	under	over	under	over	under	under	over	under	under	over	over	under	under	over	under	under	over	under	over	under	over	over	under	under	under	under	under	under	under	under	over	under	under	over	over	over	over	under	under	under	under	over	under	over	under	under	under	under	over	over	over	over	over	over	over	under	under	over	under	over	under	under	under	over	over	under	under	over	over	under	under	over	under	under	over	under	under	over	over	under	under	under	over	over	under	under	under	under	over	over	under	under	under	under	over	over	over	under	over
PI-103_IC50=Resistant	0.00962349	0.143579	1.92109e-16	0	1.94259e-09	4.69087e-45	4.94336e-08	1.54872e-11	7.31415e-13	2.32878e-12	2.32943e-09	0.000309716	5.691e-13	5.67477e-08	8.52834e-07	1.3618e-16	6.36008e-08	0.0663736	8.22783e-17	3.67574e-56	0.133802	0.0518913	0	1.33511e-05	5.60028e-15	1.56521e-08	0.000696073	4.86481e-60	0.232501	5.17131e-41	4.50468e-05	7.5283e-28	0.0013506	1.65373e-10	7.64593e-13	1.74979e-29	0.563709	2.633e-12	0.095234	0.0102829	0	9.29308e-62	1.98591e-33	1.61558e-06	0	1.19158e-24	1.38256e-48	1.1065e-29	0	0	3.19833e-30	0	0	0	0	6.56069e-44	4.7567e-06	2.33898e-47	2.5616e-18	6.10113e-49	0	1.39548e-64	0	0	0.00512236	1.86135e-41	2.3721e-69	5.53446e-35	5.53567e-20	0	3.88426e-46	5.69838e-64	1.17273e-106	5.40818e-07	7.55174e-13	4.99926e-102	2.30082e-72	2.93196e-19	1.28182e-88	6.88323e-29	0	0	1.26898e-12	0	0	0	7.1228e-12	0	0	7.07273e-10	1.07376e-40	1.49869e-31	5.86257e-71	9.7068e-19	3.07742e-22	5.03261e-32	0	0	0	0	2.64238e-11	0	0	2.04803e-33	2.35898e-29	2.04671e-50	6.83326e-57	0	0	1.21955e-40	2.57498e-07	7.5477e-95	3.74079e-12	0	0	0	0	4.29225e-20	6.25063e-49	1.40249e-34	9.24304e-40	2.56841e-53	5.81092e-40	8.23238e-72	8.42419e-76	1.9281e-23	3.88188e-26	1.72761e-35	0	0	4.84723e-13	0	0	2.29955e-08	0	7.32747e-15	0	3.81353e-07	0	0	2.41206e-05	3.67219e-16	0	2.22045e-16	9.31391e-08	4.37682e-28	1.40285e-32	0	2.59685e-79	5.44897e-13	6.91508e-13	0	4.55797e-19	3.48658e-07	1.59769e-12	8.60814e-10	2.85042e-52	0	2.59659e-12	3.58997e-34	0.888208	0	4.94768e-124	0	0	0.183371	0.000316982	2.04328e-36	0.0120614	0	6.84524e-27	5.62137e-07	1.15168e-06	8.23259e-32	2.59198e-07	2.13816e-40	2.70814e-90	0.000445959	1.52147e-10	0.438262	2.73144e-33	1.68119e-07	2.6133e-10	0	2.09865e-33	5.16698e-13	7.01217e-13	5.08264e-07	1.56869e-95	4.25149e-28	0	7.75325e-15	0	1.10475e-10	1.31331e-13	1.49575e-61	0.000546031	NA	over	under	under	over	under	over	over	under	under	over	under	over	over	under	over	under	under	under	over	over	under	over	over	under	under	over	over	under	under	over	over	under	over	over	under	under	under	under	under	over	over	under	under	under	under	under	under	under	over	over	under	under	under	under	under	under	under	under	under	under	under	over	under	under	under	under	under	over	over	over	under	under	under	over	over	under	under	under	under	under	under	under	under	under	under	under	over	under	over	under	under	under	under	under	over	under	over	over	under	under	under	under	over	under	over	over	under	under	over	under	under	over	under	over	over	under	over	under	under	under	under	under	under	under	under	over	under	over	over	under	under	over	under	under	under	under	over	under	under	under	under	under	over	over	under	under	over	under	over	under	under	under	over	under	over	over	under	under	over	over	under	under	over	over	under	under	under	under	under	under	under	under	under	under	under	under	over	over	under	under	over	under	under	over	under	under	under	over	under	under	under	under	under	over
Phenformin_IC50=Resistant	0.587503	0.0066627	2.09203e-14	0.135364	0.00877774	2.23669e-10	2.50362e-22	0.000198972	1.97155e-09	0.0558463	5.37844e-12	0.387284	0.0781858	1.08049e-07	1.42707e-08	4.10624e-08	0.768014	2.92878e-06	8.95747e-10	1.92267e-25	0.0156698	0.00209799	0.0914341	4.88149e-08	4.39205e-12	1.01217e-09	6.17739e-11	4.46993e-54	1.5038e-13	1.47773e-14	2.66585e-12	5.98245e-17	0.30514	0.0641542	2.69977e-07	1.77242e-12	3.16785e-05	6.20151e-06	0.146663	0.00214901	0	8.31292e-51	3.20393e-18	0	4.03183e-07	2.89717e-26	4.84494e-20	1.52105e-20	0.116848	0	7.19508e-17	0.00162182	0	0	0	1.14449e-19	6.22372e-08	5.78197e-25	1.14662e-12	4.35416e-27	0	4.00212e-44	0	0.224487	0.000690187	1.862e-17	1.89807e-28	3.43922e-21	4.2271e-24	4.78869e-09	5.92044e-25	5.34925e-40	4.06925e-40	0	1.24278e-12	1.73979e-32	1.32374e-35	1.00392e-11	3.95061e-42	8.72532e-11	0	8.57336e-12	0	0.243911	0	0.364503	1.79918e-15	3.80859e-09	6.87398e-09	7.56156e-07	1.3158e-16	8.68496e-27	1.3119e-25	5.39677e-12	6.031e-22	1.22561e-17	1.18545e-05	0.603831	0	0	0	0	5.81757e-14	1.40956e-11	1.15617e-16	2.58909e-18	1.28189e-12	0.00256758	0	5.11864e-20	9.75741e-17	1.36199e-52	0	3.15303e-14	1.9916e-07	2.48518e-05	0.00469391	1.15446e-11	1.4287e-22	1.05265e-21	1.73967e-26	2.25329e-26	9.99175e-20	1.54238e-42	1.4371e-50	3.85049e-12	1.00099e-15	7.88783e-17	0.0141219	3.51734e-09	0	0.00563034	0.000109196	1.98935e-06	5.1317e-09	0	4.44089e-15	0.00011431	0	0	0.041882	1.20028e-10	0	0.151041	0.00982039	8.01444e-16	8.75761e-17	0	1.24061e-27	0	1.1837e-08	0.0248454	2.47003e-07	1.79985e-07	4.61772e-16	0	9.20589e-25	0	1.04064e-06	4.02979e-18	2.45107e-06	4.76136e-05	3.78152e-47	0	0	8.17228e-06	0.000175378	1.78541e-24	0.00010682	0	1.12179e-09	6.81177e-07	0	5.06416e-21	0.00259683	1.71505e-29	1.47861e-33	0.00027736	5.12015e-15	3.77476e-15	3.99741e-22	0.0288152	3.86579e-05	5.52823e-10	9.07759e-24	0	0	1.24742e-12	2.02989e-48	6.57102e-15	0.965471	9.63736e-08	0	1.31305e-05	6.43939e-06	1.76465e-29	6.70692e-18	0.0132309	NA	under	under	over	under	over	over	under	under	over	under	over	over	under	over	under	under	under	over	over	under	over	over	under	under	under	over	under	under	under	under	under	over	over	under	under	under	under	under	over	under	under	under	under	under	under	under	under	under	under	over	under	under	under	over	under	under	under	under	under	over	over	under	under	under	under	under	over	over	over	under	under	under	under	over	under	under	under	under	under	over	under	under	under	under	under	over	under	under	under	under	under	under	under	over	under	under	under	under	under	under	under	over	under	over	under	under	under	over	under	under	over	over	under	over	under	over	under	under	under	under	under	under	under	under	under	under	under	under	under	over	over	under	under	under	over	over	under	under	under	under	under	under	over	under	under	under	under	over	under	under	under	over	under	over	over	under	under	under	over	over	under	under	over	under	under	under	under	under	under	under	under	under	under	under	under	under	over	under	under	over	over	under	under	under	under	under	over	under	under	under	under	under	over
SNX-2112_IC50=Sensitive	1.99901e-19	1.8973e-07	0	9.24478e-65	0.000311905	0	2.82669e-104	1.05794e-12	6.03872e-52	0.953819	2.11143e-08	6.55867e-22	7.71455e-54	0	0.49457	1.66661e-26	8.9955e-20	6.03075e-35	0.027557	5.46177e-56	1.67925e-79	2.14116e-10	4.45255e-27	3.72785e-22	2.87157e-27	0.748599	1.19642e-28	7.01843e-49	8.79488e-48	0	1.15288e-56	0	2.66665e-35	1.20946e-06	6.38628e-07	0	4.41698e-17	1.94963e-58	1.83644e-38	0.0232333	5.17254e-22	0	0	2.97594e-54	4.89738e-40	0	0	0	1.21333e-31	3.26386e-40	0	1.28772e-60	1.5182e-23	1.51788e-22	3.29493e-20	0	1.35848e-08	0	0	0	5.53227e-87	0	9.17031e-25	9.59285e-26	3.2338e-26	0	0	0	0	8.35344e-39	0	0	0	3.44134e-23	3.85195e-27	0	0	0.0111001	0	0	7.65192e-47	6.28732e-28	1.40581e-18	2.00999e-69	5.66873e-40	8.95943e-39	0.000107569	1.61239e-05	2.21419e-55	0	0	0	0	0	0	0	6.77999e-22	1.77758e-29	1.1621e-36	6.4575e-53	7.20733e-33	1.82156e-08	5.67611e-19	0	0	0	0	6.57188e-34	3.07182e-37	0	1.11267e-12	0	1.83248e-41	8.08204e-30	2.66294e-44	1.88259e-36	7.97319e-45	0	0	0	0	0	0	0	0	0	0	0	8.39882e-32	1.58132e-33	1.07993e-37	1.18916e-32	4.78392e-52	1.64903e-38	1.99879e-46	2.9782e-31	1.47494e-45	8.05008e-13	8.30403e-23	2.59292e-56	0	0	6.90627e-45	7.2742e-24	3.83718e-28	0	0	2.80468e-46	0	1.65189e-17	2.73193e-05	1.3674e-46	2.90218e-08	0.00994597	0	0.0840248	0	5.67605e-59	4.45903e-21	0	6.66824e-22	2.60838e-35	0	7.86993e-44	3.6761e-41	0.0024209	1.58955e-06	0	7.25863e-27	3.5194e-24	0	7.45718e-10	2.2725e-33	0	4.43316e-57	0	0	3.99144e-18	0	2.23113e-100	0	5.08361e-09	6.3695e-14	3.32362e-28	0	3.55264e-23	6.23572e-23	0.337713	0	0	3.02547e-79	1.31806e-10	1.42627e-49	1.32059e-31	0.623725	0	2.50655e-28	1.63094e-91	8.98086e-54	NA	over	under	over	under	under	over	over	under	over	under	under	over	under	over	over	over	under	under	over	under	under	over	over	under	under	under	over	under	under	under	under	under	under	over	over	under	under	under	under	under	under	over	under	under	over	over	under	under	under	over	under	under	under	over	over	over	over	under	under	under	over	under	under	over	under	under	under	under	under	over	over	under	under	over	over	under	under	under	under	under	over	under	under	under	under	under	under	under	under	under	under	under	under	over	under	under	under	under	over	under	under	under	under	under	over	over	under	over	over	under	under	under	under	under	under	over	over	over	over	under	over	over	over	under	over	under	under	under	under	under	over	over	over	under	under	under	under	over	over	over	under	under	under	under	under	under	under	under	under	over	under	over	under	under	under	over	under	under	under	over	under	under	over	under	under	over	under	under	over	under	under	under	over	over	under	under	under	under	under	under	over	under	under	over	over	under	over	under	under	over	over	under
Phenformin_IC50=Sensitive	2.16075e-11	0.00306782	0	5.64669e-29	0.686421	0	3.44399e-28	2.98954e-06	1.46496e-26	0.00177114	0.000780856	1.06441e-12	9.43679e-30	0	7.27014e-07	3.0607e-11	5.85364e-08	9.64348e-17	0.0364906	1.09739e-23	2.94363e-23	2.0522e-06	1.19634e-11	3.60836e-10	1.8507e-05	0.108919	1.85921e-16	6.13469e-17	1.13007e-17	0	3.36836e-26	0.00178652	2.43364e-12	0.00244954	0.016075	0	9.44795e-06	1.18936e-18	1.72135e-19	0.0298676	1.82881e-17	0	0	6.59408e-25	1.35238e-20	0	0	0	4.18615e-20	1.13089e-20	0	3.67974e-33	3.0597e-09	3.49148e-22	9.34818e-18	0	3.7991e-09	0	0	0	4.57337e-41	0	2.90512e-16	1.04789e-11	3.83939e-12	0	0	0	0	1.62054e-17	0	0	0	9.86848e-15	9.49698e-14	0	0	5.51735e-05	0	0	1.05838e-29	2.50211e-29	8.36086e-16	4.63956e-38	1.45855e-22	3.0092e-29	0.403554	0.000156891	1.06061e-25	0	0	0	0	0	0	0	7.02204e-13	7.10174e-15	1.46167e-18	2.20211e-35	1.76335e-14	1.32725e-06	8.15669e-07	0	0	0	0	1.47945e-28	3.26463e-28	0	4.95512e-07	0	4.72878e-22	9.93275e-16	1.17121e-15	1.06149e-16	1.16853e-28	0	0	0	0	0	0	0	0	0	0	0	2.55177e-14	8.28197e-24	3.11197e-14	7.16686e-20	1.96161e-25	1.46947e-16	4.35192e-30	9.98748e-25	3.02346e-13	2.36941e-12	5.28848e-18	1.12091e-30	0.00238189	0	1.20753e-16	1.25347e-11	6.17527e-16	0	0	4.76358e-21	0	3.45389e-13	0.195329	1.05051e-17	0.0118858	0.00257481	0	0.255884	0	3.46653e-22	7.30107e-11	0	4.03709e-13	7.64036e-27	0	6.09694e-20	1.54836e-26	0.0636188	0.000153279	0	1.50517e-08	8.1254e-22	0	3.33434e-10	1.01162e-23	0	3.66349e-16	0	0	7.49841e-15	0	2.46439e-64	0	1.77636e-15	3.73403e-13	7.50651e-20	0	2.97145e-08	8.53097e-16	0.000747154	0	0	1.81563e-30	3.815e-08	1.48419e-23	1.11469e-21	0.302015	0	7.18061e-14	5.91565e-36	5.79234e-21	0	NA	under	over	under	under	over	over	under	over	under	under	over	under	over	over	over	under	under	over	under	under	over	over	under	under	under	over	under	under	under	under	under	under	over	over	under	under	under	under	under	under	over	under	under	over	over	under	under	under	over	under	under	under	over	over	over	over	under	under	under	over	under	under	over	under	under	under	under	under	over	over	under	under	over	over	under	under	under	under	under	over	under	under	under	under	under	under	under	under	under	under	under	under	under	under	under	under	under	over	under	under	under	under	under	over	over	under	over	over	under	under	under	under	under	under	over	over	over	over	under	over	over	over	under	over	under	under	under	under	under	over	over	over	under	under	under	under	over	over	over	under	under	under	under	under	over	under	under	under	over	under	over	under	under	under	over	under	under	under	over	under	under	over	under	under	over	under	under	over	under	under	under	over	over	under	under	under	over	under	under	over	under	under	over	over	under	over	under	under	over	over	under
SNX-2112_IC50=Resistant	0.00121509	0.00176437	3.26081e-12	1.1061e-08	0.0244585	8.71169e-41	1.56154e-09	0	0.928	7.82662e-07	4.21377e-09	3.80784e-10	2.22045e-16	4.77474e-13	3.64174e-18	0.0510674	1.36654e-06	4.26968e-09	1.36047e-12	4.05227e-21	0.117271	0.164119	0	4.26413e-11	6.68428e-07	2.68962e-07	2.39126e-09	2.23316e-33	0.248135	1.10371e-24	0.917803	1.53035e-25	4.19431e-07	0.000426428	5.0088e-15	2.32746e-30	0.0195681	0	0	2.49899e-06	0	1.74358e-48	1.00594e-19	0	0	4.05242e-27	2.09358e-41	5.43607e-27	0	0	2.53691e-25	0	0	0	0	1.19852e-21	0	9.28003e-50	1.21072e-23	4.81608e-54	0	2.81696e-36	0	0	8.88178e-16	1.28103e-35	6.42737e-37	6.04332e-25	5.09648e-26	0	2.58754e-44	7.62317e-40	4.15943e-64	0	1.68415e-09	1.61796e-49	5.45925e-68	1.68658e-21	1.56486e-54	2.33259e-12	0	0	0	0	0	2.40696e-13	1.60733e-07	0	0	1.52197e-07	1.80854e-31	1.93486e-30	9.93244e-40	7.50177e-10	8.90722e-22	1.23189e-23	0	0	0	0	0	9.54792e-15	0	3.77938e-24	9.19306e-16	1.22018e-39	2.59638e-19	0	0	2.80757e-21	2.56871e-26	1.28571e-122	0	0	0	0	0	4.23829e-15	1.25546e-39	2.03404e-28	7.16198e-37	1.961e-30	6.22988e-33	1.35134e-46	3.01898e-59	1.96146e-21	7.11372e-17	4.20769e-26	0	0	0	0	0	0	0	0	0	0	0	0	0.0135327	5.14581e-07	0	2.22045e-16	0	6.67423e-18	2.39011e-22	0	2.96872e-48	0	1.31128e-08	0	3.37699e-13	1.61435e-11	7.40603e-18	0	1.30152e-24	0	0.181075	8.65271e-20	0	0	6.74162e-94	0	0	3.67704e-05	5.23685e-06	6.32971e-33	0.0152331	0	2.48792e-15	0	0	2.09365e-34	0	1.34872e-37	3.74325e-43	0.0118881	1.83081e-07	3.55271e-15	7.31475e-41	0.000123472	0.329378	0	1.47701e-41	0	0	1.51869e-08	1.23384e-65	1.14333e-27	0	4.86754e-12	0	0	1.7986e-11	1.74025e-67	3.22733e-06	0	0	6.29494e-90	2.00262e-33	NA	under	over	over	under	under	over	under	over	over	under	over	under	under	under	over	over	under	over	over	under	under	over	over	under	under	under	over	over	over	over	under	under	under	under	over	over	over	under	under	under	under	under	under	under	over	under	over	under	under	under	under	under	under	under	under	under	over	over	under	under	under	under	over	over	over	over	over	under	under	over	over	under	under	over	under	over	over	over	under	under	under	under	over	over	over	under	under	under	under	over	over	under	over	under	over	under	under	over	over	under	over	over	under	under	over	under	under	over	under	over	over	over	over	under	under	under	under	under	under	under	under	over	under	under	over	under	over	over	under	under	under	over	over	under	under	under	under	under	over	over	over	under	over	under	over	over	under	under	over	under	over	over	under	under	over	over	under	under	over	over	under	under	under	under	under	over	under	under	under	over	under	under	over	over	under	under	over	under	under	under	over	under	under	over	under	under	under	under	under	over
AR-42_IC50=Sensitive	9.0938e-21	2.24454e-05	0	2.54478e-53	0.0152688	0	1.7083e-52	1.05087e-08	3.26405e-22	0.0977005	3.54891e-08	1.9715e-14	3.32868e-39	0	0.439774	2.29893e-23	8.9718e-14	1.30424e-46	0.471665	1.02036e-22	7.22475e-79	1.05393e-13	1.3819e-14	5.13094e-22	0.000577287	0.544612	2.29309e-29	1.39774e-21	1.27056e-53	0	7.79111e-41	0	9.40881e-24	7.02376e-08	0.0310617	0	1.15165e-11	8.64374e-29	4.38369e-24	0.00831461	2.76808e-28	0	0	1.08928e-28	3.47533e-23	0	0	0	2.55605e-19	5.08674e-12	0	1.69336e-79	3.88126e-14	7.15073e-18	1.37592e-10	0	1.99818e-05	0	0	0	3.14996e-50	0	4.15254e-15	3.47492e-16	1.26277e-13	0	0	0	0	9.47415e-14	0	0	0	1.89062e-11	1.85418e-19	0	0	0.0316365	0	0	4.56469e-27	5.39668e-21	2.10862e-15	1.52316e-92	1.61392e-23	3.89155e-25	0.0013265	0.0316182	8.08979e-24	0	0	0	0	0	0	0	1.36756e-24	8.22554e-21	1.02249e-33	1.01638e-27	1.18135e-11	7.16131e-06	1.25857e-09	0	0	0	0	9.64386e-25	1.34677e-25	0	0.30175	0	1.409e-21	1.3304e-21	5.86607e-15	4.27796e-29	2.31646e-34	0	0	0	0	0	0	0	0	0	0	0	3.41953e-25	3.58885e-25	2.50279e-24	1.70796e-26	2.79337e-27	2.51568e-29	8.3548e-30	1.39388e-17	1.04069e-13	1.54291e-14	1.49076e-24	1.13094e-30	9.25371e-12	0	3.68132e-13	1.76582e-15	1.90529e-26	0	0	9.46001e-31	0	6.89984e-17	1.66966e-07	1.09042e-33	0.037135	0.0248541	0	0.0819442	0	1.38955e-20	1.02234e-18	0	3.5331e-17	2.39668e-14	0	1.28473e-30	7.47281e-20	2.5915e-08	9.52109e-13	0	1.26582e-16	3.34606e-16	0	2.60119e-10	3.20403e-20	0	3.0729e-26	0	0	6.35154e-13	0	9.51627e-64	0	2.34199e-10	5.87701e-16	2.71163e-34	0	1.94857e-11	3.88774e-07	0.460878	0	0	9.51772e-40	0	1.71036e-22	2.5033e-17	0.203425	0	1.80487e-20	2.75418e-72	8.53532e-29	0	0	1.42891e-50	NA	under	under	over	over	under	over	under	under	over	under	over	over	over	under	under	over	under	under	over	over	under	under	over	over	under	under	under	under	under	under	over	over	under	under	under	under	under	under	over	under	under	over	over	under	under	under	over	under	under	under	over	over	over	over	under	under	under	over	over	under	under	under	under	under	under	under	over	over	under	under	over	under	under	under	under	under	under	over	under	under	under	under	under	under	under	under	under	under	under	under	under	under	under	under	under	under	under	under	under	under	under	under	under	under	over	over	under	under	under	under	under	under	over	over	over	over	under	over	over	over	under	over	under	under	over	under	under	over	over	over	under	under	under	under	over	over	over	under	under	under	under	under	under	under	under	under	over	under	over	under	under	under	over	under	under	under	over	under	under	over	under	under	over	under	under	over	under	over	under	over	over	under	under	under	under	under	under	over	under	under	over	under	under	over	under	under	over	over	under
AR-42_IC50=Resistant	0.310988	0.928897	7.09116e-08	0.0792054	0.0245475	2.13574e-18	5.47817e-06	0.00295212	0.0701757	0.116255	7.34122e-06	0.0381042	0.525872	1.78434e-06	2.2973e-07	0.00931447	0.283911	0.000592562	3.15091e-10	9.42864e-21	0.000786944	0.873003	1.01357e-06	3.3934e-05	0.665147	6.64201e-06	1.29881e-12	9.47066e-22	0.0673094	8.86623e-16	0.00146315	2.69266e-14	0.774131	0.00833603	9.11607e-08	3.61553e-14	0.122015	3.66034e-09	0.023275	0.217859	9.28493e-06	5.75448e-28	2.5863e-14	5.33157e-07	0.0415297	8.33068e-15	7.63276e-22	1.77536e-13	0	0	1.76041e-11	2.91767e-13	3.53939e-11	5.2501e-10	2.89962e-09	8.89991e-14	6.85558e-09	9.84295e-28	3.80086e-10	2.54706e-24	5.55112e-15	9.47232e-26	5.22835e-08	0	0.343658	1.70257e-16	2.12312e-26	7.57972e-15	3.12687e-07	5.16424e-05	1.42015e-25	1.75585e-31	1.54031e-25	0	2.43332e-05	9.72395e-26	5.39325e-30	4.2176e-14	2.08213e-45	5.65049e-10	0	3.60181e-11	1.09468e-13	0.00724363	0.000131247	2.41486e-05	2.72115e-11	0.072939	6.17686e-11	0.0040503	8.20146e-17	5.40164e-17	4.80559e-31	6.30043e-08	5.17708e-10	9.86077e-12	4.76275e-05	0.00379682	3.2041e-13	7.1462e-08	5.61773e-14	2.61323e-06	8.51343e-08	1.96639e-08	2.37482e-13	5.33854e-20	2.63215e-17	1.77636e-15	0	8.79668e-17	2.19029e-16	4.16974e-30	0	0	0.000923071	0	0.016717	8.98907e-09	6.30217e-19	1.93804e-14	1.05709e-21	5.6724e-22	1.39492e-22	4.45526e-31	1.07356e-28	5.20556e-13	2.24508e-14	9.64782e-17	0	0	0	6.66134e-16	0	0.000101143	0	6.17506e-13	0	1.38727e-05	0	0	0.00368136	3.22164e-06	0	0.267559	0.338799	3.09457e-09	1.21473e-17	6.88338e-15	5.73835e-27	0	0.00172934	0	5.30027e-07	0.0270091	1.63143e-11	2.01503e-05	2.74853e-13	1.98849e-10	0.127058	3.62216e-10	0.339862	4.10783e-14	2.49378e-34	0	0	1.9003e-09	0.0075104	1.73558e-26	0.460449	0	1.08504e-08	8.21588e-05	1.76881e-11	4.89679e-25	8.07557e-10	7.40584e-16	4.31812e-28	0.77277	7.2113e-08	6.13613e-06	1.44632e-24	0.0188498	1.13008e-07	1.13243e-14	2.18486e-17	1.51871e-08	3.38377e-05	1.38751e-05	2.434e-42	3.06014e-20	1.33227e-15	1.47498e-08	1.28342e-12	0	1.12583e-05	6.29496e-37	0.000117426	5.07816e-13	3.06422e-14	3.31233e-32	1.10867e-25	0	4.84289e-25	NA	over	under	under	over	under	over	over	under	over	under	under	under	over	over	under	over	over	under	under	under	over	under	under	under	over	over	under	over	under	under	under	over	under	under	under	under	under	under	under	under	under	under	over	under	over	under	under	under	under	under	under	under	under	under	over	over	under	under	under	under	over	over	over	under	under	under	under	under	under	under	under	over	under	under	under	under	under	under	under	under	over	under	over	under	under	under	under	under	over	under	over	under	under	under	under	under	over	under	over	under	under	under	over	under	under	over	under	over	over	under	over	under	under	under	under	over	under	under	under	under	under	under	under	under	over	over	under	under	under	over	over	under	under	under	under	under	over	over	under	under	under	under	over	under	under	under	over	under	over	over	under	under	under	over	under	under	over	over	under	under	under	under	under	under	under	under	under	over	under	under	over	over	under	under	over	under	under	under	over	under	under	over	under	under	under	under	under	over
UNC1215_IC50=Resistant	0	0.0546716	3.16263e-06	0	9.40053e-10	3.21332e-16	0	0	0	0.00309161	8.14686e-06	0	0	0.0016715	5.94382e-06	0	0	0.0235353	2.87062e-11	0.3094	0	0.508514	0	9.34978e-12	0.00129498	0.963354	8.80557e-05	0.000360234	4.88498e-15	5.24613e-17	0	2.26137e-10	0	8.92281e-07	8.51074e-11	7.07484e-13	8.21565e-15	0	0	0.0297587	0	8.81137e-40	3.51326e-09	0	0	6.02274e-12	2.00333e-14	5.32364e-13	3.76128e-09	0	8.20932e-17	0	0	0.0888834	0	3.66331e-15	0	5.71252e-21	6.65225e-09	2.42446e-28	0	4.35969e-29	0	0.461658	0	2.79581e-21	3.0929e-25	2.61461e-14	4.6833e-11	0	1.07387e-17	4.1972e-24	7.61561e-45	0	3.85363e-10	1.00041e-29	1.3317e-40	7.45093e-08	3.54231e-28	1.58735e-13	0.289142	0	0	0	0.0804367	0	0.00137916	0	0.0443822	0.000741667	1.53921e-16	3.88016e-06	6.18024e-20	1.9802e-11	1.50235e-08	9.84582e-16	1.42094e-07	0.010323	0	0	0	0	0	5.94718e-13	3.56743e-14	3.2621e-21	3.01536e-15	0	0	2.06186e-17	3.08662e-12	6.29397e-27	0	0	0	0	0	4.27972e-07	2.49198e-16	1.15174e-16	1.56733e-18	2.47707e-18	8.15769e-18	1.07116e-13	3.34286e-30	3.80511e-09	2.14363e-09	2.42284e-14	0	0	0	0	0	0	0	0	7.21833e-06	0	0	0	0.00525749	0.0025275	0	0	0	3.45946e-14	5.22334e-11	0	1.55275e-21	3.91553e-07	1.09638e-08	5.28466e-14	0.0011557	0.000337943	2.28245e-12	0	5.92124e-28	0	3.47172e-10	6.32779e-16	0	0	5.77101e-36	0	1.08047e-06	8.48525e-08	0.00158881	4.54469e-27	0	0	6.98019e-07	0	0	4.01186e-11	0	9.74516e-17	8.85193e-34	0.0169241	0.000434705	0.104021	1.24343e-18	2.57649e-05	0	0.000144994	3.56098e-36	0	0	0.040153	1.17386e-29	2.45173e-12	0	5.90559e-07	0	0.000160704	2.13261e-07	6.99023e-37	0	1.439e-07	4.58757e-05	9.4161e-32	4.38618e-24	0	2.37935e-14	0.00800216	NA	under	under	over	under	over	over	under	over	under	under	under	over	over	under	over	over	under	under	over	over	under	under	under	under	over	over	over	over	under	under	over	over	over	over	under	under	under	over	over	under	under	over	over	over	under	under	over	over	under	under	under	under	over	over	over	under	under	under	under	over	over	over	over	over	under	under	over	over	under	under	over	under	over	over	over	under	under	under	under	over	over	over	over	over	under	under	over	over	under	over	under	over	under	under	over	over	under	over	over	under	under	over	under	under	over	under	over	over	over	over	under	under	under	under	under	under	under	under	over	under	under	over	under	over	over	under	under	under	over	over	under	over	under	under	under	over	over	over	over	over	under	over	over	under	under	over	under	over	over	under	under	over	over	under	under	over	over	under	under	under	under	under	over	under	under	under	over	under	under	over	over	over	under	over	under	under	over	over	under	under	over	under	under	over	under	under	over
UNC1215_IC50=Sensitive	2.23971e-24	9.15044e-10	0	3.41389e-60	0.674702	0	5.97079e-75	0.000484837	5.22054e-38	0.84449	7.83641e-09	1.90367e-15	6.96192e-36	0	0.185204	5.86783e-35	5.0772e-26	2.70864e-47	0.0883957	1.18036e-74	4.48929e-35	1.66913e-09	1.88033e-21	4.9301e-21	4.05915e-10	0.11164	1.51641e-32	1.67327e-43	1.4758e-33	0	5.64771e-30	0	9.79883e-15	0.897403	1.58629e-12	0	4.84905e-17	1.31065e-24	1.50538e-30	0.0211306	6.2976e-16	0	0	4.58448e-44	3.23603e-37	0	0	0	8.96566e-17	5.04112e-17	0	2.49258e-38	2.0656e-17	1.71414e-21	1.44185e-20	0	1.66668e-08	0	0	0	8.13267e-40	0	2.98901e-19	1.27309e-13	1.95446e-25	0	0	0	0	1.64302e-15	0	0	0	6.78771e-12	4.14899e-14	0	0	0.0312333	0	0	4.05861e-26	7.84045e-29	2.67009e-09	6.42887e-70	5.17963e-27	1.10725e-25	1.81573e-05	0.0135074	4.68737e-24	0	0	0	0	0	0	0	1.93658e-17	1.78275e-16	1.0047e-42	9.84765e-31	8.04709e-20	0.00047292	1.73508e-06	0	0	0	0	2.06916e-23	3.33802e-25	0	0.595246	0	8.73465e-15	5.98467e-17	1.64767e-29	2.37507e-21	7.29321e-35	0	0	0	0	0	0	0	0	0	0	0	1.89148e-22	2.0759e-22	5.94514e-26	2.23306e-29	6.34682e-38	3.12627e-26	7.0576e-34	1.09541e-12	4.51842e-18	8.96357e-14	2.39466e-19	3.26278e-49	3.30834e-07	0	1.27026e-30	9.93613e-17	1.79703e-20	0	0	6.82249e-27	0	1.82704e-24	0.0266384	1.36103e-30	1.89196e-11	2.25819e-13	0	0.0105972	0	1.88643e-22	9.98424e-32	0	6.16724e-22	3.2736e-20	0	1.83062e-38	2.09557e-28	5.05846e-08	1.45564e-12	0	1.01216e-17	1.21666e-20	0	1.57379e-08	5.90168e-29	0	1.46751e-22	0	0	4.60782e-15	0	4.05786e-74	0	4.89629e-07	1.68786e-12	2.53032e-18	0	1.0906e-10	5.21676e-12	0.0550864	0	0	7.93731e-42	4.91494e-10	5.28418e-28	1.70069e-15	0.286346	0	6.73609e-28	1.38958e-47	4.53762e-22	0	0	1.15643e-26	0	1.66508e-20	4.12029e-22	NA	over	under	over	under	under	over	under	over	over	over	under	under	over	under	under	over	over	under	under	under	over	under	under	under	under	under	under	over	over	under	under	under	under	under	under	over	under	under	over	under	under	under	under	over	under	under	under	over	over	over	over	under	under	under	over	under	under	under	under	under	under	under	under	over	over	under	under	over	under	under	under	under	under	under	over	under	under	under	under	under	under	under	under	under	under	under	under	under	under	under	under	under	under	under	under	under	under	under	over	under	under	over	over	under	under	under	under	under	under	over	over	over	over	under	over	over	over	under	over	under	under	under	under	under	over	over	over	under	under	under	under	over	over	over	under	under	under	under	under	under	under	under	under	over	under	over	under	under	under	over	under	under	under	over	under	under	over	under	under	over	over	under	over	under	under	under	over	over	under	under	under	under	under	under	over	under	under	over	under	under	over	under	under	over	over	under
QL-X-138_IC50=Sensitive	4.81632e-15	2.43185e-05	0	4.59363e-62	0.183889	0	1.38454e-52	4.34521e-09	7.8597e-53	0.73424	2.96294e-05	1.05658e-08	7.94859e-54	0	0.00184306	1.41313e-19	1.76317e-20	2.32412e-48	0.50631	1.25945e-18	1.26982e-50	1.27981e-16	6.53304e-25	3.25538e-23	3.13896e-20	0.282867	3.03311e-42	2.24447e-11	1.15713e-44	0	3.8602e-43	0	2.44169e-20	0.000665082	1.21021e-10	0	2.63035e-13	2.98451e-34	2.78414e-43	0.57928	2.39543e-13	0	0	1.56055e-35	9.74729e-31	0	0	0	1.75698e-20	1.4424e-25	0	7.17049e-65	3.35633e-10	1.7665e-18	1.77638e-22	0	1.31403e-06	0	0	0	1.43385e-35	0	1.22045e-33	1.66991e-24	1.37092e-19	0	0	0	0	1.81984e-23	0	0	0	3.1384e-10	1.5746e-20	0	0	3.6999e-05	0	0	3.60941e-31	6.74779e-33	1.46725e-18	5.20325e-61	5.10524e-40	5.46768e-51	3.60838e-05	0.000730444	8.19366e-26	2.08722e-14	0	0	0	0	0	0	6.23098e-14	6.41277e-19	1.62958e-29	7.71972e-48	3.05128e-22	0.00228584	3.74187e-12	0	0.00176998	0	0	6.71783e-26	3.084e-30	0	8.45933e-09	0	2.06351e-27	9.34661e-25	2.66496e-25	7.56776e-27	7.2573e-35	0	0	2.00376e-10	0	0	0	0	0	0	0	0	6.05547e-26	2.9436e-21	2.25713e-28	1.63461e-25	1.75177e-30	1.57485e-19	2.32036e-28	5.40788e-16	3.3304e-22	5.69699e-16	3.78933e-14	4.50961e-40	6.80811e-12	0	2.97518e-23	8.88134e-24	1.21679e-20	0	0	1.28985e-20	0	2.20414e-19	8.32355e-07	2.93077e-29	0.217131	0.81859	3.92131e-13	0.0167638	0	5.23501e-42	1.76456e-25	0	7.5654e-16	7.44123e-16	0	2.62373e-38	1.84003e-26	1.44998e-05	5.91428e-11	0	6.03267e-18	1.84219e-23	0	1.41973e-14	1.56558e-22	0	3.44916e-29	0	0	1.1442e-14	0	5.42669e-84	0	9.93192e-08	3.07091e-10	5.06075e-26	0	5.84006e-16	1.09979e-13	0.740007	0	0	2.54766e-44	3.00702e-10	2.52475e-31	2.67955e-17	0.126294	0	3.34535e-17	5.0535e-63	9.86051e-30	0	0	1.961e-37	0	7.75379e-21	4.48697e-25	0	NA	under	over	under	under	over	under	over	over	over	under	under	over	under	under	over	over	under	under	over	over	under	under	under	under	under	under	over	over	under	under	under	under	under	under	over	under	under	over	over	under	under	under	over	under	under	under	over	over	over	over	under	under	under	over	over	under	under	under	under	under	under	under	over	over	under	under	over	under	under	under	under	under	under	over	under	under	under	under	under	under	under	under	under	under	under	under	under	under	under	under	under	under	under	under	under	under	under	under	under	under	over	over	under	under	under	under	under	under	over	over	over	over	under	over	over	over	under	over	under	under	under	under	under	over	over	over	under	under	under	under	over	over	over	under	under	under	under	under	under	under	under	under	over	under	over	under	under	under	over	under	under	under	over	under	under	over	under	under	over	under	under	over	under	over	under	over	over	under	under	under	under	under	under	over	under	under	over	under	under	over	under	under	over	over	under
QL-X-138_IC50=Resistant	0.773186	0.132892	9.66931e-06	8.60404e-08	0.475327	2.50445e-11	0.0144725	4.78626e-11	0.226728	0.00179438	7.99722e-06	0.105207	5.65394e-09	0.000240236	9.53354e-07	4.02272e-07	1.15484e-09	4.68514e-14	2.17761e-06	3.42049e-17	0.0982161	0.286067	1.29585e-12	2.1656e-12	7.53489e-05	0.10795	4.64582e-08	3.59487e-25	0.304657	1.78069e-14	0.027694	7.20705e-11	0.483817	0.00234248	4.83062e-10	2.36553e-13	0.275659	0.00215823	2.76798e-05	0.675841	0	6.60264e-29	1.4796e-15	0	0	1.79174e-19	6.16572e-20	7.48212e-10	0	0	1.36382e-10	0	0	0	0	3.23445e-15	3.13586e-10	2.80664e-25	9.13215e-09	5.54861e-18	0	1.29562e-19	0	0	4.74898e-10	7.07126e-22	7.38372e-17	1.25323e-13	1.67883e-15	0	2.57617e-33	1.57715e-16	8.2556e-22	0	0	4.60879e-25	5.57947e-25	1.06948e-10	3.47137e-32	3.04661e-08	0	0	0	0	0	0	2.32721e-05	0	0	0.000418065	3.66342e-14	6.06367e-15	2.77871e-19	5.65432e-09	9.8576e-07	4.01818e-21	0	0	0	0	8.16236e-13	0	0	2.05437e-17	4.76103e-09	5.23335e-18	4.71928e-17	0	0	9.56536e-14	0.80504	2.6312e-27	0	0	0	0	2.57749e-12	2.45372e-10	2.9957e-16	7.46504e-09	5.75896e-13	1.13291e-14	1.38467e-11	5.54223e-25	1.15763e-41	1.80646e-10	4.77626e-07	2.42844e-05	0	0	0	0	0	4.3503e-12	0	0	0	0	0	0	0.115033	3.4022e-07	0	6.26363e-08	4.95839e-08	1.52863e-13	2.94392e-12	0	1.9901e-26	0	9.56258e-07	0	0.000377896	0.315136	5.00822e-05	0	2.83786e-16	0	0.258449	4.11422e-09	7.51803e-11	0	6.90827e-28	0	0	0.063834	0.00209248	2.95313e-26	0.0296403	0	2.95534e-09	1.41021e-12	0	2.2725e-17	0	6.86299e-16	4.54806e-21	0.742389	0.00240646	1.14142e-09	2.02096e-15	0.000264522	0.00421168	0	4.11396e-25	0	0	0.12012	3.16478e-32	2.25051e-10	0	1.05074e-08	0	0	6.00119e-12	1.30052e-21	0.0585065	0	1.4324e-07	4.28355e-29	2.20937e-15	0	1.01135e-20	4.67559e-12	1.95126e-11	4.82681e-23	2.68203e-18	NA	under	over	over	under	over	under	under	under	over	over	under	over	over	under	under	over	over	under	under	over	over	under	over	over	over	under	under	over	over	over	over	under	under	under	under	under	under	under	over	over	over	under	over	under	over	under	under	under	under	under	over	over	under	under	under	under	over	over	over	over	over	under	under	over	over	under	under	over	over	under	over	over	under	under	under	over	over	under	over	under	under	under	under	under	over	under	over	over	over	under	over	over	over	under	over	over	under	under	over	under	under	over	over	over	over	under	over	under	under	under	under	over	under	under	under	over	under	over	over	under	over	over	under	under	under	over	over	under	under	under	under	under	over	over	over	under	over	under	over	under	over	under	over	under	over	over	under	under	over	over	under	under	over	over	under	over	under	under	under	under	under	over	under	over	under	under	over	over	under	over	over	under	under	over	over	under	over	over	under	under	under	under	under	over
Temozolomide_IC50=Sensitive	4.97787e-13	9.3127e-05	0	3.9416e-45	0.0222762	0	5.77211e-33	8.86562e-06	7.58146e-21	0.000182717	0.0144014	3.53833e-09	1.59977e-17	0	0.946334	8.48453e-18	2.15108e-13	1.35698e-27	0.000598551	8.11607e-39	3.14517e-11	4.98293e-06	1.0265e-11	3.37257e-08	3.17655e-15	0.00247943	1.07448e-13	6.57699e-43	5.34786e-26	0	3.7496e-26	0	1.09419e-12	0.145297	3.40818e-11	0	1.11597e-11	8.5921e-24	6.24073e-19	0.570139	2.61713e-09	0	0	6.40839e-13	5.3962e-13	0	0	0	1.02363e-10	1.72228e-08	0	2.65615e-26	3.31386e-12	5.77721e-07	3.24731e-11	0	5.95823e-07	0	0	0	4.00399e-32	0	3.19919e-11	4.26908e-11	8.07538e-09	0	0	0	0	1.61833e-13	0	0	0	1.59109e-05	1.60535e-17	0	0	0.511099	0	0	2.52485e-15	1.04726e-22	3.85195e-18	2.86115e-45	1.27593e-17	5.56346e-20	0.0205676	0.00425707	1.00074e-18	0	0	0	0	0	0	0	4.70226e-14	1.32389e-16	5.1132e-30	4.01334e-37	9.07829e-13	8.29909e-05	8.26396e-06	0	0	0	0	2.79855e-17	7.75211e-15	0	0.00233896	0	1.35734e-13	1.35634e-16	5.22589e-16	1.1688e-15	5.92042e-18	0	0	5.83977e-14	0	0	0	0	0	0	0	0	9.97859e-10	3.8804e-12	1.66847e-16	2.56428e-13	1.45e-27	1.23537e-14	7.00651e-24	9.80785e-17	9.00499e-08	3.77837e-06	3.37902e-10	4.13414e-21	0.00136542	2.07612e-13	2.82956e-24	1.67819e-10	2.84668e-13	0	0	6.16521e-28	0	3.64124e-13	0.0600742	7.8155e-12	8.40621e-14	0.00230175	0	0.0367342	0	1.61915e-17	5.1488e-12	0	1.37574e-09	1.81155e-13	0	8.50164e-25	2.45441e-12	2.95087e-05	0.00545163	0	1.14792e-13	4.77353e-14	0	4.01597e-08	3.66209e-18	0	8.48632e-14	0	0	2.23987e-08	0	1.15872e-53	0	0	9.27673e-22	8.15337e-17	0	6.31518e-07	1.59392e-06	0.00664126	0	0	1.33124e-21	1.5099e-13	1.74661e-17	2.27775e-11	0.307491	0	1.1794e-26	9.4004e-45	1.573e-15	0	0	8.11994e-24	0	4.57816e-12	1.03583e-19	0	0	4.63267e-08	NA	under	under	over	under	over	over	over	under	under	over	under	under	over	over	under	under	under	over	under	under	over	under	under	under	over	over	under	under	under	under	over	under	over	under	under	over	under	under	under	under	over	under	under	under	over	over	over	over	under	under	under	over	under	under	over	under	under	under	under	under	over	over	under	under	over	under	under	under	under	under	under	over	under	under	under	under	under	under	under	under	under	under	under	under	over	under	under	under	under	under	under	under	under	under	under	under	under	under	over	over	under	under	under	under	under	under	over	over	over	over	under	over	over	over	under	over	under	under	under	under	under	over	over	over	under	under	under	under	over	over	over	under	under	under	under	under	under	under	under	under	over	under	over	under	under	under	over	under	under	under	over	under	under	over	under	under	over	over	under	over	under	under	under	over	over	under	under	under	under	under	under	over	under	under	over	over	under	over	under	under	over	over	under
Temozolomide_IC50=Resistant	0	0.090945	2.43476e-08	0	0.000994958	3.38814e-12	0.000553054	0	1.04092e-08	0.108663	1.23781e-07	0	0	8.91215e-08	7.08058e-08	0	0	0.00309012	9.75759e-13	0.0314662	0.000432846	0.796671	0	0.000107308	0.00386918	8.49766e-06	0.000299398	1.4404e-05	0.000587299	1.11224e-18	0	6.93255e-18	0	3.79376e-05	9.72374e-06	1.43181e-11	6.2159e-09	0	0	0.0108696	0	7.04261e-47	5.20008e-07	0	0	1.35494e-09	1.02688e-15	7.92979e-10	9.04279e-11	0	9.32407e-06	0	0	2.73959e-06	0	2.22533e-12	0	1.22465e-24	1.09071e-07	1.54236e-26	0	7.5329e-24	0	0.965147	0	2.05908e-17	8.35213e-21	9.98838e-10	6.29316e-09	0	5.52601e-26	1.21503e-25	2.22897e-47	0	1.14086e-08	6.28258e-19	1.70373e-34	4.69464e-09	1.44662e-27	3.66981e-16	6.59085e-07	0	0	0	1.31006e-14	0	0.22201	0	0	0.0018971	2.63463e-09	2.57365e-14	2.97458e-31	1.36073e-08	6.86013e-08	8.94016e-23	0	7.99295e-06	0	0	0	0	0	3.23561e-08	1.67023e-17	1.71721e-25	9.80378e-13	0	0	1.44922e-09	8.5998e-09	3.50225e-26	0	0	0	0	0	3.27844e-06	2.68568e-20	5.27235e-18	2.96571e-15	1.06403e-13	1.38968e-14	4.58563e-20	2.35123e-35	9.05944e-08	4.5275e-10	3.00198e-11	0	5.96228e-11	0	0	0	0	0	0	0.00591397	0	0	0	0.025643	4.44401e-06	0	0	0	1.26326e-11	1.39493e-11	0	8.87442e-21	0	1.91542e-05	5.15618e-09	0.00108071	0.000205074	2.36996e-10	0	2.13331e-15	0	9.7675e-06	1.21712e-16	0	0	1.86589e-47	0	5.95175e-11	1.06142e-05	0.00687151	6.64422e-21	0	0	2.56923e-06	0	0	8.44943e-25	0	1.02674e-18	3.47882e-26	0.461281	0.000587606	0.0998767	5.21736e-16	0.00108537	0	8.88178e-16	4.19496e-19	0	0	0.00178909	1.50829e-48	1.23069e-09	0	2.2135e-07	0	1.44637e-06	3.81739e-06	1.59793e-26	4.5573e-08	4.94914e-07	6.66134e-15	1.4082e-47	6.5635e-19	0	2.50574e-13	1.14724e-06	0	3.92551e-18	5.95163e-18	4.44089e-16	1.01741e-13	NA	over	under	over	under	under	under	over	over	under	over	over	under	under	over	over	under	under	under	under	over	over	over	over	under	under	over	over	over	over	under	under	under	over	over	under	under	over	over	over	under	under	over	over	under	under	under	under	over	over	over	under	under	under	under	over	over	over	over	over	under	under	over	over	under	under	over	under	over	under	over	under	over	under	under	over	over	over	over	over	under	under	over	over	under	over	under	over	under	under	over	over	under	over	over	under	under	over	under	under	over	under	over	over	over	over	under	under	under	under	under	under	under	under	over	under	over	over	under	over	over	under	under	under	over	over	under	over	under	under	under	over	over	over	over	over	under	over	over	under	under	over	under	over	over	under	under	over	over	under	under	over	over	under	under	under	under	under	over	under	under	under	over	under	under	over	over	over	under	over	under	under	under	over	under	under	over	under	under	over	under	under	over
SGC0946_IC50=Resistant	0	0.983901	7.22367e-07	2.43583e-13	4.46222e-08	9.1287e-15	0	0	0	2.0036e-05	1.81906e-07	0	0	6.34347e-06	3.21031e-07	0	0	6.98193e-06	3.32282e-08	0.569113	2.19114e-06	0.902869	0	5.17793e-13	0.00205853	0.125216	0.000262722	0.000141396	2.11736e-08	4.98959e-14	0	3.7569e-18	0	2.55426e-07	1.51813e-08	1.08221e-20	0	0	0	0.024807	0	1.95113e-34	1.52865e-12	0	0	5.25896e-09	5.16658e-16	7.50317e-07	1.40729e-05	0	2.41374e-09	0	0	0.93666	0.000843926	3.751e-18	0	1.11741e-33	3.39307e-06	9.65329e-20	0	1.99221e-28	0	0.25154	0	1.95948e-22	1.82953e-23	2.40467e-15	2.61216e-10	0	6.44245e-17	9.35022e-31	4.359e-60	0	0.00351133	3.07092e-29	2.39232e-47	7.14507e-18	1.35389e-38	8.10697e-12	0.52471	0	0	0	0.832476	0	0.0336695	0	0.823039	0.00763735	5.82274e-23	3.62778e-09	8.99828e-25	2.38851e-09	7.44142e-08	1.20592e-14	3.45662e-08	8.37109e-05	0	0	0	0	0	3.20374e-13	1.55907e-13	6.46819e-25	6.69513e-16	0	0	2.16477e-18	1.53497e-11	1.70044e-37	0	0	0	0	0	1.2898e-09	6.07821e-17	5.45292e-19	5.24897e-22	8.91751e-18	2.19613e-20	5.5628e-23	1.03153e-47	2.49399e-06	1.7805e-12	1.72891e-15	2.91166e-06	0.0499972	0.0039002	0	5.8942e-09	0	0	0	0.556256	0	0	0	0.108607	7.54449e-05	0	0	0	1.05992e-15	5.61893e-14	0	2.99108e-26	4.71223e-12	3.9588e-05	0.00281466	3.02082e-05	5.21005e-07	2.81668e-09	0	3.11515e-17	0	1.0465e-12	3.5659e-22	0	0	4.25422e-58	0	0.0217977	4.80205e-11	8.69637e-05	1.37315e-20	0	0	1.31386e-10	0	0	3.90042e-19	0	1.13502e-19	2.32863e-35	0.0595884	1.03466e-05	0.000138882	1.75257e-27	3.89996e-07	0	0.0165999	7.49916e-20	0	0	0.050102	5.3578e-53	1.16401e-14	0	2.6342e-09	2.22045e-15	0.047891	2.22557e-06	2.0167e-33	0	0.0176118	0.000573034	2.87611e-22	1.20005e-28	1.08802e-14	1.0846e-22	0.00457596	0	2.92453e-16	7.96612e-32	0.000181613	2.24958e-13	0	NA	under	over	under	under	under	over	over	under	over	over	under	under	over	under	under	under	under	under	over	over	over	over	under	under	under	over	over	over	under	under	under	under	over	under	under	under	over	over	under	under	over	over	under	under	under	under	over	over	over	under	under	under	under	over	over	over	over	over	under	under	over	over	under	under	over	under	over	under	over	under	under	under	under	over	over	over	over	over	under	under	over	over	under	over	under	over	under	under	over	over	under	over	over	under	under	over	under	under	over	under	over	over	over	over	under	under	under	under	under	under	under	under	over	under	under	over	under	over	over	under	under	under	over	over	under	over	under	under	under	over	over	over	over	over	under	over	over	under	under	over	under	over	over	under	under	over	over	under	under	over	over	under	under	under	under	under	over	under	under	under	over	under	under	over	over	over	under	over	under	under	over	over	under	under	over	under	under	over	under	under	over
SGC0946_IC50=Sensitive	3.41009e-15	0.0890377	0	1.77478e-32	0.32271	0	5.98804e-28	5.9841e-07	6.38571e-17	0.35137	0.000101233	7.37037e-08	1.70344e-19	0	3.82727e-08	7.71243e-14	3.84278e-11	1.0943e-28	0.201203	1.87979e-31	1.04875e-23	4.40887e-06	1.62874e-12	1.54912e-12	1.32491e-09	0.000462158	6.32633e-10	9.63924e-28	6.06751e-14	0	3.87185e-28	0	2.17921e-24	0.52847	9.99201e-15	0	5.07591e-11	3.76143e-17	2.75765e-17	0.218735	1.72015e-19	0	0	1.53781e-28	3.1669e-36	0	0	0	4.26607e-14	1.48422e-24	0	3.64125e-34	4.46023e-10	3.23888e-14	2.28931e-16	0	2.11116e-08	0	0	0	5.77921e-43	0	5.48864e-14	3.50087e-09	7.12208e-12	0	0	0	0	6.12558e-20	0	0	0	4.47634e-14	3.0054e-13	0	0	0.00821013	0	0	3.44159e-22	1.85441e-36	1.04863e-10	7.32461e-54	2.24195e-25	7.11274e-19	0.372107	6.43179e-05	2.44051e-28	0	0	0	0	0	0	0	1.43047e-23	1.11284e-15	6.29418e-39	1.83644e-33	1.28076e-15	7.23166e-06	9.15662e-08	0	4.78506e-13	0	0	2.20772e-25	5.4403e-35	0	0.647635	0	9.18643e-22	1.18369e-17	9.15414e-26	1.96245e-16	1.16982e-25	0	0	0	0	0	0	0	0	0	0	0	1.6699e-10	6.5908e-16	4.91768e-19	5.07998e-13	4.32215e-25	2.84415e-31	2.66892e-22	6.5961e-17	4.01454e-18	1.06196e-07	4.89038e-23	2.46751e-30	0.0063002	0	1.33217e-24	1.63777e-17	5.92194e-16	0	0	3.39925e-31	0	1.9892e-16	0.739027	1.86077e-09	0.00127815	6.18626e-07	0	0.0267761	0	2.29029e-29	5.1286e-11	0	5.17826e-17	7.47732e-14	0	9.23541e-28	6.1823e-22	0.323505	3.08589e-06	0	7.20965e-07	4.57897e-19	0	1.16904e-08	1.05828e-17	0	2.31615e-07	0	0	2.3849e-07	0	5.18439e-59	0	0	2.29187e-07	5.73103e-18	0	2.25536e-10	2.6121e-10	0.246817	0	0	3.1525e-21	6.54103e-11	8.15326e-26	1.71176e-10	0.000415073	0	7.36113e-12	2.71321e-56	1.65599e-16	0	0	1.30407e-18	0	3.09025e-08	5.69277e-17	0	0	3.93037e-16	0	9.54174e-25	5.01579e-27	NA	under	over	over	over	under	under	over	under	under	over	over	under	under	under	over	under	under	under	under	under	under	over	over	under	under	under	under	under	under	over	under	under	over	over	under	under	under	over	under	under	under	over	over	over	over	under	under	under	over	over	under	over	under	under	under	under	under	over	over	under	under	over	over	under	under	under	under	under	over	under	under	under	under	under	under	under	under	under	under	under	under	over	under	under	under	under	under	under	under	under	under	under	over	over	under	over	over	under	under	under	under	under	under	over	over	over	over	under	over	over	over	under	over	under	under	under	under	under	over	over	over	under	under	under	under	over	over	over	under	under	under	under	under	under	under	under	under	over	under	over	under	under	under	over	under	under	under	over	under	under	over	under	under	over	over	under	over	under	under	under	over	over	under	under	under	over	under	under	over	under	under	over	over	under	over	under	under	over	over	under
PF-4708671_IC50=Resistant	7.09721e-12	0.137615	7.08059e-07	1.18483e-12	5.48767e-05	8.3198e-11	0.105702	0	0	0.000330547	0.000311809	0	0	0.00108419	0.000192021	0.546165	0	9.82087e-06	0.000313125	4.89928e-08	0.0131417	0.735044	0	0.0575793	0.000110033	0.00016199	0.000338139	5.69801e-16	0.000299798	2.90405e-10	0.102411	5.82866e-10	0	0.00020662	1.16648e-08	2.82249e-23	0.00113379	0	0	0.581024	0	1.33877e-25	3.2927e-12	0	0	3.54592e-16	3.90141e-26	2.28032e-08	2.77776e-11	0	1.39099e-10	0	2.03992e-12	0.00032161	0	3.39776e-11	0	4.17053e-15	2.94078e-06	1.83262e-23	0	7.81789e-20	0	0.400026	0	4.67147e-21	3.16235e-25	8.81079e-16	5.539e-05	0	1.47179e-21	1.55395e-16	4.22022e-30	0	3.85384e-07	8.9596e-19	6.4219e-25	4.1063e-09	3.31474e-21	1.75968e-10	0.429603	0	0	7.80487e-13	2.2853e-05	7.58656e-07	0.0394524	0	0.000100433	0.0255999	7.58051e-19	1.89396e-11	5.50143e-23	8.75277e-05	1.99017e-05	2.38594e-19	4.96182e-10	1.08293e-11	7.54952e-15	9.0099e-12	0	0	0	2.03635e-10	8.84597e-08	5.11255e-25	7.70188e-18	0	1.95177e-07	8.17913e-11	0.00543569	3.62049e-28	0	0	0	0	0	2.11402e-06	6.47663e-13	7.60942e-09	5.22547e-29	3.90585e-13	6.20043e-19	3.12822e-21	2.02953e-33	4.72007e-07	6.87777e-08	5.66604e-15	7.49334e-12	1.91698e-08	5.62607e-08	4.44089e-16	0	1.88086e-05	9.23261e-13	0	0.00120273	0	0	0	0.441223	5.03956e-06	0	0	0	2.07553e-07	9.3034e-09	0	2.18283e-32	1.22962e-06	3.18121e-05	0.0665198	0.121717	5.6272e-07	1.87424e-06	0	1.01981e-15	0	2.28995e-12	1.30152e-07	0	0	3.86545e-33	1.51212e-13	8.88178e-15	0.0131266	0.00604108	9.92379e-15	1.27682e-11	0	2.38809e-07	0	0	8.09915e-12	0.00170767	2.72982e-16	1.27068e-35	0.559403	0.000340415	0.604314	6.13487e-23	0.0004572	0	0.000878137	4.87225e-14	0	0	0.00439328	2.39611e-27	8.97492e-14	5.55112e-15	1.2306e-06	3.72495e-08	0.00366002	0.000648508	1.10879e-25	0.00579075	0.00287692	0.00103303	4.82292e-18	1.36569e-17	1.54787e-12	4.22642e-13	0.182302	0	3.74454e-20	2.79565e-17	6.74264e-10	4.01523e-10	0	0	5.05078e-15	NA	under	under	under	over	over	under	over	over	under	under	over	under	under	under	over	over	over	over	over	over	under	under	over	over	over	over	under	under	under	under	over	under	under	over	over	over	under	under	over	over	under	under	under	under	over	over	over	under	under	under	under	over	over	over	over	over	under	under	over	over	under	under	over	under	over	over	over	under	under	under	under	over	over	over	under	under	under	under	over	over	under	over	under	over	under	under	over	over	under	over	over	under	under	over	under	under	over	under	over	over	over	over	under	under	under	under	under	under	under	under	over	under	under	over	under	over	over	under	under	under	over	over	under	over	under	under	under	over	over	over	over	over	under	over	over	under	under	over	under	over	over	under	under	over	over	under	under	over	over	under	under	under	under	under	over	under	over	under	over	under	under	over	over	under	under	over	under	under	over	over	under	under	over	under	under	under	under	under	over
PF-4708671_IC50=Sensitive	6.97562e-07	0.000125738	2.88658e-15	1.99188e-13	0.287833	0	9.1068e-19	0.00345712	1.24603e-17	0.119439	0.104653	0.000247824	2.32407e-09	8.43769e-15	0.213847	4.49042e-06	2.38724e-09	1.21218e-10	0.00735792	1.49745e-13	9.05335e-06	1.40763e-06	4.67366e-10	9.89466e-08	0.00217663	0.97217	1.78543e-07	1.23139e-12	3.02725e-08	0	6.42818e-14	0.0392141	1.99378e-08	0.559802	2.97689e-07	0	1.1954e-06	1.21791e-12	5.14698e-16	0.993176	1.10071e-07	1.97951e-10	2.95386e-12	1.84752e-13	2.65306e-17	0	0	0	1.79951e-06	1.20487e-13	9.6959e-09	4.03742e-14	6.03816e-05	1.19108e-07	2.5026e-08	2.02185e-11	2.00683e-05	4.66294e-13	1.22611e-11	0.000555107	2.07341e-14	7.69424e-10	1.24623e-07	2.91803e-07	1.37452e-06	1.59819e-10	0	7.639e-12	3.75445e-05	2.09813e-09	7.3048e-09	8.88178e-16	1.7506e-12	2.03838e-06	1.83563e-08	1.22235e-06	0	0	1.36911e-05	0.284701	9.02194e-12	4.483e-10	6.81806e-06	2.13097e-23	2.98319e-13	1.70628e-08	0.0524198	0.00482278	5.81419e-13	2.26596e-09	0	0.000167102	1.27662e-08	0	3.00426e-13	1.12887e-12	4.52539e-09	2.7613e-11	8.46496e-15	6.144e-13	3.45649e-08	0.0336933	0.000195557	0	0.00140444	2.84526e-11	7.59393e-14	1.23819e-14	1.01986e-11	0	0.143543	3.61999e-12	1.86045e-14	2.65629e-11	3.22744e-09	0.000737159	6.35835e-13	1.92772e-09	0.0733274	0.000302401	5.04041e-14	3.24185e-14	5.3161e-10	6.66134e-16	2.19434e-10	0	0	6.24244e-08	2.71092e-09	3.90052e-10	3.57046e-10	1.17665e-07	7.50488e-10	8.41371e-11	2.43454e-11	6.39435e-09	1.14536e-06	0.00192564	1.64608e-08	1.3526e-12	0.134969	1.08604e-11	1.60662e-08	5.38347e-06	2.76709e-08	0.00068941	1.35447e-14	2.7656e-08	0	2.89398e-05	0.577128	3.36699e-06	6.76658e-05	0	0.143837	0.181553	9.07847e-08	2.83191e-11	1.10433e-10	7.139e-11	1.09694e-07	1.5575e-07	2.33147e-14	6.32558e-15	3.93983e-12	0.54788	0.879911	0	3.40218e-06	8.49271e-10	0	1.27767e-06	4.79383e-09	3.50246e-10	2.91916e-10	1.84497e-12	0	0.00119708	3.19744e-14	3.93249e-24	1.39888e-14	0	2.44729e-07	1.64323e-11	3.621e-08	0.000282	5.1843e-07	0.622745	0.000746099	3.08176e-12	7.78738e-14	2.0637e-09	1.77814e-19	0.000369619	0.0563051	7.52036e-06	1.56118e-08	6.36938e-14	2.3725e-08	6.12843e-13	0	6.26237e-12	2.69917e-12	3.27356e-05	1.85419e-09	0	7.59557e-07	9.70316e-09	8.88178e-16	1.22608e-06	3.77636e-08	0	1.29018e-07	NA	over	over	under	under	over	under	under	over	over	under	under	under	over	under	under	under	under	under	under	over	over	under	under	under	under	under	under	over	under	under	over	over	under	under	under	over	under	under	under	over	over	under	over	under	under	under	over	under	under	over	under	under	under	under	under	under	over	under	under	over	under	under	under	under	under	under	over	under	under	under	under	under	under	under	under	under	under	under	under	under	under	under	under	under	over	under	under	over	under	under	over	under	under	over	over	under	under	under	under	under	under	over	over	over	over	under	over	over	over	under	under	under	under	over	under	under	over	over	over	under	under	under	under	over	over	over	under	under	under	under	under	under	under	under	under	over	under	over	under	under	under	over	under	under	under	over	under	under	over	under	under	over	over	under	over	under	under	under	over	over	under	under	under	under	under	under	over	under	under	over	under	under	over	under	under	over	over	under
THZ-2-102-1_IC50=Sensitive	2.80912e-15	1.60618e-08	0	2.14317e-46	0.00684308	0	1.08968e-42	1.46425e-05	9.47914e-27	0.226135	1.38013e-06	2.28146e-15	2.79687e-31	0	0	8.25291e-19	1.50894e-23	1.41857e-47	5.9952e-15	2.75122e-12	2.1589e-32	1.00397e-14	1.32008e-18	6.7439e-19	1.82653e-36	0.142013	5.74199e-21	5.91207e-05	1.75589e-31	0	3.83729e-32	0	1.55985e-15	1.33147e-06	0.0203862	0	3.81855e-20	1.44772e-20	4.76773e-28	0.928914	1.2762e-14	0	0	9.3862e-24	1.63606e-27	0	0	0	2.23222e-25	7.90341e-17	0	1.21645e-65	2.64201e-13	1.39567e-13	6.29229e-15	0	1.94273e-05	0	0	0	4.34173e-38	0	6.94449e-14	1.63612e-11	1.298e-13	0	0	0	0	3.7094e-11	0	0	0	3.33943e-19	1.03897e-11	0	0	7.54832e-05	0	0	5.88671e-22	6.45361e-22	1.12332e-11	2.50219e-78	7.31874e-30	6.7365e-24	0.00161192	0.223284	1.78746e-21	0	0	0	0	0	0	0	8.79263e-19	2.84195e-18	1.73825e-20	2.36593e-31	3.58248e-19	8.07567e-07	4.10598e-10	0	0	0	0	4.85396e-26	1.33536e-20	0	9.65422e-05	0	2.30452e-12	2.11807e-15	6.58286e-23	3.39057e-16	5.02645e-27	0	0	0	0	0	0	0	0	0	0	0	3.75479e-22	1.51449e-26	1.3974e-17	3.05856e-28	1.44507e-40	3.356e-15	2.74895e-38	8.20868e-15	1.9653e-27	7.4458e-08	6.39527e-20	7.99535e-24	3.10862e-15	0	1.20351e-13	2.65736e-15	1.12291e-13	0	0	6.01549e-18	0	3.44848e-13	0.0194413	9.53521e-24	1.1724e-13	1.5235e-05	0	0.128678	0	3.55649e-20	6.86214e-10	0	2.48699e-12	3.74388e-12	0	1.22795e-21	2.89713e-17	0.0320261	5.97872e-07	0	6.17584e-13	3.37798e-21	0	3.15378e-07	8.85205e-21	0	3.18565e-31	0	0	1.53297e-14	0	1.70873e-56	0	0	7.33703e-06	6.48769e-23	0	1.11441e-08	4.62117e-12	0.688646	0	0	3.09654e-32	5.52685e-11	6.47849e-24	5.9755e-20	0	0	1.31515e-15	1.03353e-48	5.35307e-15	0	0	9.20872e-29	0	1.4623e-21	7.69847e-16	0	0	9.14356e-14	0	1.4493e-17	4.88102e-15	0	9.22545e-15	0	NA	over	under	under	over	under	under	over	over	under	under	under	over	under	under	under	under	under	under	over	over	under	under	under	under	under	under	over	under	under	over	over	under	under	under	over	under	under	under	over	over	over	over	under	under	under	over	under	under	over	under	under	under	under	under	over	over	under	under	over	under	under	under	under	under	under	over	under	under	under	under	under	under	under	under	over	under	under	under	over	under	under	under	under	under	under	under	under	under	under	over	over	under	over	over	under	under	under	under	under	under	over	over	over	over	under	over	over	over	under	over	under	under	under	under	under	over	over	over	under	under	under	under	over	over	over	under	under	under	under	under	under	under	under	under	over	under	over	under	under	under	over	under	under	under	over	under	under	over	under	under	over	under	under	over	under	under	under	over	over	under	under	under	over	under	under	over	under	under	over	under	under	over	under	under	over	over	under
CUDC-101_IC50=Sensitive	6.04665e-13	0.0141292	0	1.61991e-35	0.628385	0	3.24996e-53	2.77037e-08	2.96176e-38	0.0540707	0.38943	1.18926e-11	3.49175e-25	0	0.00629092	1.95642e-15	2.23994e-17	2.47751e-29	0.0795958	1.598e-23	1.15321e-31	2.27608e-11	1.29246e-17	8.51815e-17	8.89846e-11	0.112077	3.69564e-14	2.0877e-12	1.76632e-34	0	1.84357e-23	0	1.11235e-21	0.0276795	7.23865e-12	0	1.01751e-16	1.4876e-30	3.213e-23	0.00348448	2.63771e-11	0	0	2.69171e-24	9.57718e-23	0	0	0	7.93026e-16	1.1346e-09	0	8.62534e-28	2.09652e-12	1.24273e-09	9.20581e-09	0	4.23229e-09	0	0	0	5.17137e-30	0	4.81588e-15	1.44513e-16	4.19069e-08	0	0	0	0	9.62301e-19	0	0	0	8.06629e-16	1.46094e-14	0	0	0.605495	0	0	1.2554e-27	4.71071e-16	2.09444e-11	7.90046e-39	3.77746e-18	7.24161e-19	0.000429596	0.0304614	6.5345e-23	3.87024e-13	0	0	0	0	0	0	2.42523e-11	4.42593e-13	2.04215e-19	2.02914e-22	2.70215e-11	0.000505181	1.68835e-07	0	0	0	0	4.07057e-18	1.46941e-18	0	0.000697873	0	4.88532e-15	2.20193e-21	1.49142e-14	1.44355e-16	2.16255e-30	0	0	0	0	0	0	0	0	0	0	0	4.74326e-18	1.50956e-26	3.86284e-17	2.28582e-18	2.19947e-38	6.58219e-20	1.79201e-21	7.47642e-21	1.13463e-13	8.02922e-09	1.29441e-16	1.1453e-19	0	0	2.85436e-14	9.80409e-15	3.52909e-19	0	0	1.52071e-20	0	1.18336e-19	6.85204e-08	1.16368e-31	1.94556e-11	6.25945e-05	0	0.176801	0	2.73171e-15	5.68545e-27	0	4.58205e-10	4.82924e-20	0	2.22211e-29	4.62499e-21	4.21159e-08	6.42688e-07	0	6.27207e-18	1.46267e-16	0	1.89211e-10	1.13265e-28	0	8.38047e-32	0	0	6.47888e-12	0	3.063e-72	0	1.9992e-06	1.96299e-10	6.79504e-23	0	7.3163e-10	7.05863e-07	0.261724	0	0	1.47004e-25	0	1.15029e-19	1.11483e-16	0.00234936	0	4.70822e-18	9.23503e-43	1.73689e-14	0	0	3.79795e-27	0	1.45021e-12	7.05788e-14	0	0	3.64628e-13	0	9.74631e-10	1.44739e-13	0	1.36076e-14	1.4072e-09	0	NA	under	under	over	under	under	over	over	under	under	over	over	under	under	over	under	under	under	over	over	under	under	under	under	under	under	over	under	under	over	over	under	under	under	over	under	under	under	over	over	over	over	under	under	under	over	over	under	over	under	under	under	under	under	over	over	under	under	over	under	under	under	under	under	under	over	under	under	under	under	under	under	under	under	under	under	under	under	under	under	under	under	under	under	under	under	under	under	under	under	under	under	over	over	under	under	under	under	under	under	over	over	over	over	under	over	over	over	under	over	under	under	over	under	under	over	over	over	under	under	under	under	over	over	over	under	under	under	under	under	under	under	under	under	over	under	over	under	under	under	over	under	under	under	over	under	under	over	under	under	over	over	under	over	under	over	under	over	over	under	under	under	under	under	under	over	under	under	over	under	under	over	under	under	over	over	under
THZ-2-102-1_IC50=Resistant	0.572057	0.29547	7.81372e-08	2.06501e-14	0.00224169	3.51649e-20	0.0111232	1.82077e-14	0.773243	1.56937e-09	0.000128648	0.0395695	4.0233e-06	7.4921e-10	1.40244e-08	0.767666	0.000417928	0.0453594	1.22385e-10	1.0123e-17	0.849629	0.00611513	0	7.22613e-09	6.42916e-05	5.51626e-05	0.000366287	1.0969e-38	0.00703456	4.00349e-20	3.59832e-08	6.09674e-17	0.000723791	1.73742e-05	2.55717e-17	3.14143e-29	0.640178	1.35471e-06	5.73699e-11	0.199207	5.07905e-12	1.72843e-35	4.2136e-24	2.84879e-11	0	4.35169e-17	1.86009e-20	6.82302e-16	0	0	5.76794e-15	0	3.9968e-15	0	1.65976e-11	2.7009e-20	0.000354841	1.32863e-33	5.55649e-13	3.52725e-33	0	1.48382e-35	0	0	0.00459183	7.92987e-23	1.95059e-34	4.49509e-26	1.80544e-15	1.3026e-08	7.39578e-28	2.59532e-25	2.33227e-41	0.000354095	8.84595e-08	4.76739e-32	2.45718e-38	2.04192e-14	5.38057e-65	2.79452e-10	0	0	1.6049e-07	0	0	0	0.0585801	5.19741e-08	0	9.19462e-07	3.01307e-28	2.02481e-14	1.89786e-36	4.91718e-12	1.6111e-19	4.17575e-17	6.74377e-10	0	5.32907e-15	0	0.00314716	0.00244564	1.31006e-14	4.62472e-26	5.1762e-16	3.55498e-34	2.19496e-19	0	0	2.74129e-19	8.43144e-21	7.01706e-67	3.04609e-10	0	0	0	0	1.91066e-11	1.0048e-18	1.08878e-28	1.01026e-18	1.4856e-30	2.6906e-24	5.16498e-38	1.07937e-39	5.94405e-22	4.2785e-13	1.24215e-14	0	0	0	0	0	0	0	0	0	2.07291e-09	0	0	0.00860265	5.60248e-10	0	5.68434e-14	3.3453e-11	7.57935e-20	5.84458e-12	0	6.13596e-41	5.22349e-10	6.17493e-10	0	1.70726e-07	3.60875e-07	2.37341e-09	1.49258e-11	9.33995e-15	0	0.153793	3.33856e-22	0.58103	0	1.27361e-65	0	0	0.0248936	0.0123702	1.4671e-29	3.5231e-10	0	2.02477e-09	4.50751e-13	4.57306e-06	6.79815e-35	0	2.80181e-38	2.06194e-38	2.40971e-06	3.18526e-09	6.33131e-06	1.10571e-28	0.00135626	0.00556503	0	4.62165e-21	1.05642e-09	1.14464e-12	0.0544337	3.26543e-56	8.64348e-24	2.22045e-16	2.03389e-11	0	0	5.62292e-08	2.15158e-51	0.54651	0	0.290098	1.38536e-55	1.03891e-20	0	1.52245e-25	0	1.05687e-09	1.53901e-28	2.66337e-30	0	3.54404e-15	0.0246762	0.135508	3.70464e-24	0.0254546	5.10239e-11	2.82674e-33	7.03852e-16	NA	over	under	over	over	under	under	under	over	under	under	under	over	over	over	over	under	under	under	over	over	over	under	under	under	under	under	under	under	under	over	over	over	under	under	over	under	under	under	under	under	under	over	over	under	under	under	under	over	over	over	over	under	under	under	under	over	under	under	over	under	under	over	under	under	under	under	under	over	under	over	under	over	under	under	over	over	under	over	under	under	under	under	over	over	under	over	over	under	under	over	under	under	over	over	over	over	under	over	under	under	under	under	under	under	under	under	over	under	over	over	under	over	over	under	under	under	under	over	under	over	under	under	under	over	over	over	under	over	under	over	over	under	under	over	under	over	over	under	under	over	over	under	under	over	over	under	under	under	under	under	over	under	under	under	over	under	under	under	over	under	under	over	under	under	under	over	under	under	over	under	under	under	under	under	over
CUDC-101_IC50=Resistant	0.0192242	0.942532	2.56613e-09	4.05046e-07	0.0129777	1.64871e-18	0.00578462	1.14131e-13	0.0505423	0.000977723	7.21617e-05	6.23241e-05	0.843867	1.03675e-09	4.38436e-10	1.15629e-05	0.853724	0.00405408	9.34593e-09	4.67115e-19	1.62428e-08	0.567016	7.79547e-08	0.00195517	0.0738962	0.00309992	2.09314e-07	1.17486e-22	0.8932	8.50293e-15	0.00150774	5.18408e-21	0.0858214	5.49584e-05	5.83482e-10	2.52643e-16	0.420836	0.0121477	0.0421263	0.136027	0	2.10943e-31	3.5173e-13	1.12075e-08	0.00517474	1.04674e-12	1.35857e-19	4.16343e-17	0	0	3.57598e-12	6.23945e-14	0	3.3995e-13	3.7792e-11	2.42049e-16	1.08309e-06	2.586e-26	2.38975e-07	9.57216e-24	0	3.90988e-36	4.44089e-16	0	0.184611	5.706e-19	2.16266e-26	1.38255e-12	2.42127e-10	9.48448e-06	1.20215e-24	2.45425e-20	8.56653e-39	0	0.000864915	7.90325e-25	3.63575e-46	3.79731e-12	2.192e-30	9.88109e-12	6.66134e-16	0	0	7.82122e-08	0	3.57643e-11	9.30375e-09	0.00108265	0	0.00281272	9.20088e-27	2.28516e-14	1.56028e-33	1.81771e-11	1.80482e-10	1.05127e-17	6.12483e-10	3.41949e-14	4.52039e-05	0	1.1035e-11	4.46065e-12	1.01816e-08	4.63816e-12	1.84549e-11	8.5866e-32	1.15528e-24	3.7037e-13	0	8.97763e-13	6.62626e-08	1.33887e-40	0	0	1.2267e-09	0	9.5038e-05	3.97292e-09	2.87044e-24	1.51624e-12	1.8704e-30	3.53224e-20	2.1272e-19	3.83477e-33	1.65783e-38	1.10307e-08	5.9287e-11	1.51732e-13	0	0	0	0	0	2.1636e-12	1.11688e-13	3.80049e-11	0	4.43524e-07	0	0	0.000258782	1.5468e-05	0	0.946913	0.0463327	4.29248e-11	3.45647e-20	8.79297e-14	3.11949e-60	0	1.2436e-05	2.44249e-15	1.72248e-10	0.000355004	2.10743e-10	2.71204e-10	4.35709e-14	0	0.0895282	3.26799e-15	0.0188418	0	7.03293e-39	0	0	8.17631e-07	0.00438589	3.39023e-24	0.0168376	0	1.47016e-08	2.03037e-08	0	4.36501e-15	4.50716e-05	4.10023e-26	5.84564e-51	0.075373	9.33925e-06	0.00101039	4.93435e-23	0.000516926	0.00196832	0	4.59689e-20	2.24092e-11	0.000121243	1.13389e-06	3.6658e-31	4.66797e-19	3.7681e-13	9.39407e-08	2.06213e-12	0	4.5157e-10	3.23403e-33	0.00316692	0	8.15186e-09	1.85803e-58	5.39919e-21	0	2.26203e-22	0	0.00139629	8.4986e-31	1.26571e-26	0	1.00128e-18	1.3528e-10	0.0205208	1.06211e-15	0.674553	5.30259e-05	1.16639e-19	6.83517e-17	0	NA	under	over	over	under	under	under	over	under	under	under	over	over	over	over	under	under	under	over	over	over	over	under	under	under	under	under	under	under	over	under	over	under	under	under	under	under	under	under	under	under	over	over	under	under	under	under	over	over	over	over	over	under	under	under	over	under	under	over	under	under	under	under	under	under	under	under	over	under	over	under	under	under	under	under	under	under	over	under	under	under	under	under	over	under	over	over	under	under	over	under	under	over	under	over	over	under	over	under	under	under	under	under	under	under	under	under	under	under	under	under	over	over	under	under	under	over	over	under	under	under	under	under	over	over	under	under	under	under	over	under	under	under	over	under	over	over	under	under	under	over	under	under	under	over	under	under	under	under	under	under	under	under	under	over	under	under	under	over	under	under	over	under	under	under	over	under	under	over	under	under	under	under	under	over
FK866_IC50=Sensitive	3.17601e-25	1.83352e-15	0	3.72307e-130	0.00503026	0	1.1928e-62	3.58457e-10	4.80415e-51	0.175529	3.29537e-18	2.85243e-16	5.75743e-58	0	3.60978e-12	2.47421e-29	8.56944e-46	1.23228e-39	3.63658e-09	4.1568e-40	6.58437e-73	1.03603e-18	3.20899e-20	2.87885e-30	1.41325e-20	0.184876	1.17999e-31	3.37566e-24	6.84568e-57	0	7.00709e-64	0	8.49691e-26	5.26622e-09	1.83359e-09	0	5.53072e-27	1.88522e-51	1.03885e-52	0.392251	6.3923e-26	0	0	6.87444e-41	1.48892e-32	0	0	0	1.39426e-32	6.31793e-51	0	1.72329e-56	9.03604e-22	1.66304e-36	3.61755e-25	0	2.14548e-11	0	0	0	1.68861e-113	0	5.38386e-22	3.74936e-23	1.16747e-45	0	0	0	0	6.48816e-28	0	0	0	5.87874e-20	1.36432e-33	0	0	0.860804	0	3.31954e-09	4.2359e-32	2.84822e-61	8.83447e-18	1.65143e-110	1.58937e-48	4.71993e-38	3.24805e-14	4.14301e-05	4.82018e-35	0	0	0	0	0	0	0	3.69978e-27	9.06741e-41	1.03723e-61	1.31366e-58	1.16598e-37	2.08072e-12	3.63835e-14	0	0.000706242	0	0	1.61202e-49	3.95612e-32	0	0.0198822	0	1.74659e-27	1.05789e-35	6.37533e-35	3.21158e-69	4.58355e-80	0	0	0	0	0	0	0	0	0	0	0	1.30061e-45	2.54268e-50	2.08635e-74	2.57656e-46	1.9294e-51	1.8627e-32	8.37337e-70	4.79617e-35	9.75039e-42	7.61979e-16	3.95897e-28	2.21528e-59	2.87318e-10	0	4.08419e-36	2.15951e-22	1.66032e-20	0	0	1.87201e-73	0	1.16587e-28	0.109459	2.14713e-75	0.0767211	0.944536	3.38285e-12	0.026798	0	1.96241e-41	1.41777e-30	0	3.33993e-21	2.10833e-28	0	4.51898e-92	4.75571e-38	0.00418518	1.26774e-11	0	8.50576e-39	1.22698e-37	0	3.63886e-06	1.42655e-31	0	4.23923e-54	0	0	1.11978e-22	0	6.86508e-131	0	0.000568088	1.734e-28	4.24976e-60	0	1.29986e-19	4.45015e-18	0.000321571	0	0	8.8656e-63	0.444307	8.47847e-44	1.008e-30	1.55431e-15	0	2.50564e-39	5.2415e-94	5.71964e-43	0	0	4.11279e-58	0	5.55925e-38	3.64197e-30	0	0	1.68161e-19	0	4.04883e-22	3.0839e-31	0	4.65693e-30	1.17018e-12	0	0	5.09412e-50	8.36072e-41	NA	under	under	over	over	under	under	under	over	under	under	under	under	under	under	over	under	under	under	under	under	under	under	over	under	under	over	over	under	under	under	over	under	under	under	over	over	over	over	under	under	under	over	under	under	under	under	under	under	under	under	over	over	under	under	over	under	under	under	under	under	under	over	under	under	under	under	under	under	under	under	under	under	under	under	under	under	under	under	under	under	under	under	under	under	under	under	under	under	over	over	under	under	under	under	under	under	over	over	over	over	under	over	over	over	under	over	under	under	under	under	under	over	over	over	under	under	under	under	over	over	over	under	under	under	under	under	under	under	under	under	over	under	over	under	under	under	over	under	under	under	over	under	under	over	under	under	over	under	under	over	under	under	under	over	over	under	under	under	under	under	under	over	under	under	over	under	under	over	under	under	over	over	under
FK866_IC50=Resistant	3.44391e-13	0.159902	1.17726e-07	0	0.123364	1.51759e-28	0.0426149	0	0.0228379	4.91782e-07	2.22239e-10	0	0	7.7282e-12	5.85136e-17	0	0	2.39965e-09	2.13371e-13	8.76207e-08	2.5269e-08	0.000364006	0	1.50664e-13	2.01474e-07	0.000223121	5.06414e-25	3.90021e-23	5.83845e-10	2.58503e-62	3.49825e-08	1.07468e-19	0	0.000461726	1.41017e-11	1.86964e-36	2.01817e-08	0	0	0.056149	1.1603e-10	7.17976e-82	1.11641e-35	0	0	1.94468e-34	2.05425e-46	2.8961e-25	2.51912e-11	0	8.54158e-18	8.01452e-07	0	0.183944	4.44089e-15	8.55626e-20	0	8.10778e-31	2.20568e-20	8.01985e-50	0	1.23075e-59	0	0.526534	3.81425e-10	9.78024e-80	3.01135e-43	8.8889e-55	1.03293e-14	0	1.8822e-52	4.95883e-39	6.2009e-78	0	0.00726366	5.94874e-58	1.52942e-86	3.74056e-19	5.0398e-102	3.15365e-19	0.0547213	0	0	0	7.42142e-09	0	0.547613	0	5.14335e-10	7.01305e-07	3.52318e-19	2.38049e-23	8.6223e-36	1.85861e-12	1.65123e-21	4.79368e-37	0	0.620568	2.96887e-09	0	2.22045e-16	2.05016e-11	0	1.58044e-22	4.85892e-18	8.59461e-42	2.95625e-40	0	0	3.67956e-30	2.76066e-20	1.50463e-74	0	0	0	0	0	1.24204e-13	7.72022e-49	2.48792e-31	2.92494e-68	1.16134e-39	1.88997e-31	3.1618e-50	1.81536e-84	8.3777e-14	3.5969e-15	2.83763e-33	0	1.019e-10	2.20157e-12	0	0	0	0	0	0.00445453	0	0	0	0.0156831	8.23122e-11	0	0	0	5.36868e-28	4.9311e-28	0	3.95158e-59	3.16558e-05	1.80922e-08	6.88338e-15	0.000566308	2.18768e-06	2.92807e-17	0	3.86478e-53	0	0.885756	5.39686e-27	0	0	6.55379e-67	0	3.36275e-10	2.36289e-12	1.29372e-05	3.93144e-30	6.1684e-13	0	6.15792e-15	0	0	1.62758e-28	0	3.41531e-47	7.68114e-66	1.0004e-11	2.58535e-09	1.61115e-05	1.27556e-41	1.11951e-08	0.0234509	1.14784e-08	5.99979e-46	0	0	8.81071e-05	1.30887e-53	8.00442e-26	0	6.32613e-17	0	0.016699	2.59394e-08	5.61693e-49	0.0130041	0.000168753	0.31832	3.02944e-51	2.14619e-36	0	1.51027e-29	0.0154367	0	2.45993e-28	1.51172e-51	5.66779e-10	4.97382e-24	0	0	6.90638e-36	0	2.08665e-09	3.33961e-34	4.4808e-23	6.48312e-07	0.00223915	1.98278e-62	NA	over	under	under	over	under	under	under	under	under	under	over	over	over	under	under	over	over	over	over	under	under	under	under	under	under	under	under	over	over	under	under	over	over	under	under	under	under	under	over	over	under	under	under	under	over	over	over	over	over	under	under	over	over	under	under	over	under	over	over	over	under	under	under	under	over	over	over	over	over	under	under	over	over	under	over	under	over	under	under	over	over	under	over	over	under	under	over	under	under	over	over	over	over	over	over	under	under	under	under	under	under	under	under	over	under	over	over	under	over	over	under	under	under	over	over	under	over	under	under	under	over	over	over	over	over	under	over	over	under	under	over	under	over	over	under	under	over	over	under	under	over	over	under	under	under	under	under	over	under	under	under	over	under	under	over	over	under	under	over	under	under	under	over	under	under	over	under	under	under	under	under	over
GSK1070916_IC50=Resistant	1.22125e-14	0.814731	0.018332	0	0.0024922	7.53069e-12	0.00156264	0	8.3754e-08	0.0264894	1.41583e-05	3.40772e-06	4.44089e-16	0.000506882	0.000450597	9.771e-08	0	0.725363	1.51918e-06	3.78787e-05	2.87548e-12	0.337017	0	0.000417571	0.000645702	0.0868767	0.2679	3.21796e-12	0.0347227	4.94461e-12	2.23545e-07	1.47382e-17	0	0.000696067	1.25245e-06	5.06935e-11	0.0135234	0	0	0.0501616	0	2.18616e-18	2.74632e-11	0	0	2.75073e-06	7.50649e-17	3.01549e-08	0	0	1.97726e-09	0	0	0	0	2.7235e-17	0	6.27189e-24	0.000222675	2.99594e-12	0	2.53229e-20	0	0	5.2498e-12	1.6591e-13	2.65131e-14	4.61845e-17	1.40653e-08	0	2.25845e-20	1.73956e-13	7.45483e-13	0	0	5.03193e-14	7.22769e-17	2.34122e-09	3.18283e-19	1.69033e-06	0	0	0	0	0	0	0.931612	0	0	0.0108818	2.63395e-12	2.91107e-07	2.2653e-18	1.06038e-08	8.4818e-06	5.51273e-11	0	0	0	0	0	0	0	1.29335e-08	6.3032e-09	1.30059e-11	2.08018e-11	0	0	5.8713e-12	3.75382e-09	8.82987e-19	0	0	0	0	0	2.31104e-05	6.83072e-12	8.01337e-15	8.44362e-14	7.18396e-12	7.60708e-11	3.15812e-15	2.68846e-32	2.8945e-08	1.03156e-08	2.22135e-11	0	0	0	0	0	0	0	0	0	0	0	0	0.259469	0.000628351	0	0	0	2.44205e-09	1.4762e-07	0	2.48289e-17	0	3.32297e-06	0	2.81481e-06	3.02965e-06	9.30191e-11	0	9.51641e-13	0	9.57123e-07	2.27547e-15	0	0	1.39109e-29	0	0	0.00016189	0.0389226	9.75837e-10	4.86662e-11	0	0.000114406	0	0	2.46842e-09	0	4.57204e-12	1.54466e-19	0.617684	0.000126734	4.07785e-06	4.90854e-20	0.00342006	1.44337e-07	0	2.28686e-10	0	0	0.0923917	1.56392e-19	2.68566e-11	0	2.52442e-05	0	0	9.05175e-09	1.16958e-24	0.000372589	0	7.59393e-14	5.41868e-25	9.39246e-19	0	7.18858e-10	2.04535e-09	0	2.08619e-13	2.17387e-10	0	1.33357e-08	0	0	3.83848e-11	3.77476e-15	2.34363e-05	4.01011e-09	9.08218e-09	0	0	4.54884e-22	0	NA	under	under	over	over	under	under	under	over	under	over	over	over	under	under	under	over	over	over	under	under	under	over	under	under	under	over	over	over	under	under	over	over	under	under	under	under	under	over	over	under	under	under	under	over	over	over	over	over	under	under	over	over	under	under	over	under	over	under	over	under	under	under	under	over	over	over	under	over	under	under	over	over	under	over	over	over	under	under	over	over	under	over	over	under	under	over	under	under	over	under	over	over	over	over	under	under	under	under	under	under	under	under	over	under	over	over	under	over	over	under	under	under	over	over	under	over	under	under	under	over	over	over	over	over	under	over	over	under	under	over	under	over	over	under	under	over	over	under	under	over	over	under	under	under	under	under	over	under	under	under	over	under	under	over	over	under	under	over	under	under	under	over	under	under	over	under	under	under	under	under	over
CCT018159_IC50=Sensitive	5.92471e-05	0.00189725	0	8.57016e-07	0.917588	0.076349	1.38613e-08	0.0120981	2.55113e-06	0.200746	0.306587	0.00507209	1.60115e-08	0	9.488e-05	4.64762e-06	4.46089e-06	0.000138028	0.810991	4.95923e-19	0.0368039	0.693964	7.03788e-06	0.0312072	2.12526e-08	0.551096	0.025782	4.59444e-33	0.00111527	3.4533e-05	7.1412e-09	0.0311287	0.000140926	0.137755	3.7074e-06	2.91698e-10	0.00487304	6.09294e-08	9.00302e-07	0.0159148	1.83733e-05	0.100971	0.157845	1.35197e-11	1.9838e-09	0.000302721	0.00552661	0.000488902	0.00343337	7.55894e-07	5.38311e-06	7.92427e-11	6.42095e-06	0.00163905	3.75486e-06	9.27891e-05	0.000519199	0.169347	1.35527e-11	0.678327	2.79345e-21	2.57415e-05	1.8545e-09	0.0298158	3.43306e-08	2.75337e-06	0.181172	0.00607235	0.0683464	2.72585e-06	0.0021702	0.243453	0.072807	5.53647e-05	0.0023546	0.176719	0.0842355	0.975439	0.827637	0.00460984	0.000709547	2.38429e-07	6.66222e-07	6.2129e-10	5.81882e-09	2.07747e-05	0.802846	0.00203277	5.58617e-15	0	0.000201265	0.00686335	3.21382e-06	0.000192096	8.24143e-07	0.342652	4.07206e-06	0.0409455	6.24064e-08	3.62386e-13	4.86118e-11	0.00181968	0.000694785	0.0237925	1.88483e-06	0.003769	2.97244e-11	5.57244e-09	2.57148e-08	1.30678e-11	1.25784e-06	0.000256514	1.69584e-10	2.6692e-05	2.04043e-07	0.00306913	1.71919e-16	1.95153e-06	0.453447	1.53555e-08	0.853776	0.0504024	0.118019	0.0399755	0.774017	1.61162e-05	1.58201e-05	8.5611e-08	0.0013823	1.55441e-08	1.65625e-11	0.00018112	8.18051e-08	8.21891e-06	1.09158e-07	2.97381e-09	0.00038028	0.00766436	1.07192e-08	5.2924e-12	0.297406	4.17591e-06	1.02455e-14	2.3473e-06	2.05735e-06	0.0789648	0.00999781	1.95742e-08	0.00120836	0.000327075	9.43847e-08	0.000181936	8.55058e-11	0.00403868	0.000595335	0.00738973	0.00212048	6.50116e-12	0.000107525	8.29375e-05	4.78374e-10	0.000722697	0.45685	1.21747e-12	1.20878e-07	0.800262	0.131176	0.0270637	0.000523589	5.06016e-05	0	2.85602e-07	5.30931e-08	0.00502585	1.23486e-05	6.1442e-05	0.419763	0.355036	2.32397e-09	2.87436e-19	0.636859	2.22045e-16	1.04333e-05	7.27698e-08	3.55282e-06	6.01893e-08	0.000520286	0.829445	6.98367e-05	6.63209e-09	2.89748e-09	0.00295026	4.07852e-11	6.78305e-10	0.00502685	0.45039	1.75997e-11	7.14458e-07	1.07122e-09	0	0.00131205	2.44936e-08	0.00243128	1.84488e-05	4.09329e-09	2.05285e-06	0.390798	0.00124729	0	3.20299e-06	7.35443e-10	1.33227e-15	1.40991e-06	2.13385e-13	0.0765324	0.267626	2.16371e-07	0.000426279	0.120143	5.31603e-14	0.000178679	NA	over	under	under	under	over	under	under	over	under	under	under	over	over	over	under	under	under	over	over	over	over	under	over	over	under	under	under	over	over	under	under	over	over	over	over	under	under	under	over	over	over	over	under	under	under	under	under	over	over	under	under	over	under	under	under	under	under	under	over	under	over	under	under	under	under	under	under	under	under	under	under	over	under	over	under	over	over	under	under	over	under	under	over	over	under	over	over	under	over	under	under	under	under	over	over	over	over	over	over	over	over	under	under	over	under	under	under	under	over	over	over	over	under	over	under	over	over	over	under	under	under	under	under	under	under	under	over	over	under	over	under	under	over	over	under	under	over	over	under	under	over	under	under	over	over	under	over	under	under	under	over	over	under	under	under	under	under	over	over	under	under	over	over	under	over	under	under	over	over	under
GSK1070916_IC50=Sensitive	2.44954e-12	2.46069e-05	0	1.93075e-34	0.0249343	0	1.23291e-34	1.1194e-08	1.02786e-29	0.00362771	1.17775e-11	3.17128e-15	1.50628e-24	0	1.20119e-06	7.64644e-17	1.56293e-12	8.96774e-18	2.11875e-12	1.05722e-14	9.45968e-29	1.85418e-09	5.34068e-17	7.30636e-11	4.58781e-13	0.760694	3.07555e-14	2.36923e-13	9.62733e-26	7.14101e-08	7.78188e-31	0	3.20895e-20	0.000186453	0.0129759	0	5.47963e-11	2.32477e-15	1.06736e-24	0.0288371	1.02907e-12	0	0	2.19866e-22	1.66791e-19	0	0	0	1.04619e-11	7.11058e-11	0	2.9083e-35	1.96917e-11	2.01434e-16	9.02046e-15	0	0.000829911	0	0	0	1.6621e-27	0	2.15414e-10	1.66482e-17	1.11847e-08	0	0	0	0	5.84566e-09	0	0	0	2.30924e-13	1.0651e-19	0	0	0.189587	0	0	1.21615e-20	3.61623e-22	2.09712e-09	2.33193e-51	8.53712e-19	7.67702e-23	4.79884e-16	0.059486	1.06851e-19	0	0	0	0	0	0	0	4.91755e-13	3.82271e-10	5.59603e-25	2.10383e-27	5.31527e-12	4.03499e-06	2.46271e-07	0	0	0	0	8.36269e-14	4.26132e-16	0	2.00862e-05	0	9.71953e-12	1.36666e-19	8.57724e-15	7.4683e-30	1.86503e-15	0	0	0	0	0	0	0	0	0	0	0	9.17508e-16	3.67802e-19	1.8831e-17	2.61874e-14	1.65156e-19	1.07723e-17	2.14739e-29	5.76651e-21	7.87689e-15	6.86209e-09	1.17296e-13	1.03942e-24	5.58804e-05	0	1.3294e-23	1.25616e-09	2.88066e-13	0	0	5.63398e-14	0	2.75696e-18	0.119589	1.4387e-18	0.616762	0.303623	0	0.0134524	0	1.53414e-26	6.72073e-09	0	1.24975e-09	4.8809e-10	0	2.09224e-35	3.60962e-23	4.73559e-06	1.56187e-09	0	3.18634e-13	4.03904e-14	0	1.15637e-05	2.2885e-15	0	3.55268e-24	0	0	6.68735e-10	0	2.34014e-36	0	3.53588e-07	2.19356e-18	7.51987e-20	0	7.2736e-05	4.4974e-08	0.151315	0	0	3.45559e-33	6.97242e-12	2.10567e-18	3.40192e-12	4.82176e-10	0	1.19156e-30	4.59269e-41	3.25223e-17	0	0	1.13569e-20	0	1.04531e-15	4.86007e-15	0	0	8.0815e-14	0	1.02732e-10	4.91097e-14	0	4.47907e-13	0.00583827	0	0	1.1136e-19	2.73124e-15	0	5.74994e-28	1.5493e-09	0.036718	NA	under	under	under	over	under	under	under	under	under	under	over	over	under	under	under	under	under	under	over	under	under	over	under	under	under	under	over	under	under	under	over	over	over	over	under	under	under	over	over	under	over	under	under	under	under	under	over	over	under	under	over	under	under	under	under	under	under	over	under	under	under	under	under	under	under	under	under	under	under	under	under	under	under	under	under	over	under	under	under	under	under	over	over	under	over	over	under	under	under	under	under	under	over	over	over	over	under	over	over	over	under	over	under	under	under	under	under	over	over	over	under	under	under	under	over	over	over	under	under	under	under	under	over	under	under	under	over	under	over	under	under	under	over	under	under	under	over	under	under	over	under	under	over	under	under	over	under	over	under	over	over	under	under	under	under	under	under	over	under	under	over	over	under	over	under	under	over	over	under
CCT018159_IC50=Resistant	0	0.00835163	2.47096e-07	5.66237e-06	5.66416e-11	1.05436e-13	8.30089e-05	0	0	2.49256e-07	1.22143e-06	6.21725e-15	0	0.000228831	0.00256634	1.95926e-08	0	0.000690111	1.57972e-06	0.0129564	1.6502e-05	0.675359	0	0.0151709	0.793102	0.000969751	1.52739e-05	0.165035	0.00408038	6.40103e-16	0	1.23028e-17	0	0.000405634	4.59291e-10	3.32844e-17	0	0	1.11022e-15	0.0423508	1.63271e-06	3.21188e-29	2.34942e-10	1.45972e-12	0	4.5165e-13	6.93328e-15	8.22781e-06	0.00119624	3.05929e-07	3.50602e-09	7.91496e-11	9.45664e-06	0.493776	7.78191e-05	1.3944e-14	0	5.43506e-13	1.74808e-11	9.09646e-16	6.4122e-12	7.84291e-24	0	0.522228	0	6.33839e-17	5.09966e-17	2.31115e-14	1.05375e-13	0	1.26105e-19	1.09418e-17	1.52685e-33	1.11466e-13	0.0553199	9.96273e-37	1.00533e-24	8.58125e-12	1.09608e-40	1.17038e-10	0.779028	1.70974e-14	0	0.624044	0.525165	5.97079e-10	0.0528702	0	1.11414e-05	0.00268627	2.06524e-21	2.31173e-12	2.24816e-26	7.9514e-09	3.09625e-08	2.71078e-10	0.0142592	0.00229193	0.752038	7.83729e-08	4.44089e-15	3.66767e-05	0	1.38904e-11	4.22922e-12	1.20808e-29	1.74212e-13	7.76254e-07	9.84062e-07	2.1055e-15	0.000296495	3.46951e-37	1.9984e-15	0	0	0.1039	0	4.88521e-10	1.79876e-38	8.15181e-15	1.02313e-15	2.15696e-14	1.26453e-16	9.25623e-21	2.13241e-58	1.18748e-09	2.24872e-07	1.43322e-08	0.594279	0.00228664	0.0143797	2.21569e-06	0.377763	0.000329932	0.00203131	6.69262e-11	0.267665	0	0	0.013349	0.785479	0.00105186	3.78952e-09	0	0	1.85317e-11	1.70422e-09	0.011494	5.01075e-25	0.375268	1.43818e-08	0.652143	0.709775	3.15793e-06	0.00042415	0	3.89993e-18	1.55431e-15	0	1.15398e-13	0	0	1.30647e-36	0.000455141	0.041625	0.000139909	0.0192237	1.92633e-13	6.88338e-15	0.00176077	1.20287e-06	0	0	3.45173e-14	3.85547e-05	2.24075e-20	1.14486e-29	0.0153377	0.0108831	8.37915e-07	8.62803e-17	0.00266651	0	0.388985	1.64339e-19	0	8.17516e-06	0.0696746	1.13389e-46	4.55526e-23	5.36602e-07	3.1179e-05	0.000192757	0.153253	0.000690818	1.37154e-27	2.36255e-13	0.379443	0.903023	1.20457e-33	5.06156e-10	4.67621e-08	1.54332e-17	0.15692	0	1.14825e-27	6.80774e-23	0.000655312	2.64081e-19	0	0	2.07998e-18	0	3.66022e-07	5.2335e-16	1.43063e-13	0.0478121	0.500659	3.85755e-32	0	8.29127e-06	0.000133577	5.22032e-10	NA	under	over	under	over	under	over	over	over	over	under	under	under	over	over	over	under	under	under	under	over	under	under	over	over	over	under	under	over	over	under	under	under	under	over	over	over	under	under	under	under	over	over	over	over	over	under	under	over	over	under	under	over	over	over	under	over	under	under	under	over	over	over	over	over	under	under	under	over	over	under	over	under	over	under	under	over	over	under	over	over	under	under	over	under	under	over	under	over	over	over	over	under	under	under	under	under	under	under	under	over	under	under	over	over	over	over	under	under	under	under	over	under	over	under	under	under	over	over	over	over	over	over	over	over	under	under	over	under	over	over	under	under	over	over	under	under	over	over	under	under	over	under	under	over	under	over	under	over	under	under	over	over	over	under	over	under	under	over	over	under	under	over	under	over	over	under	under	over
Belinostat_IC50=Resistant	0.653971	0.875396	7.50754e-10	0.677296	3.95432e-05	4.33835e-17	1.61784e-05	0.00545726	0.0115377	3.30272e-05	4.36833e-07	0.0947441	0.891647	9.60914e-14	6.02462e-06	0.00835463	0.00426093	5.72277e-06	5.47457e-08	2.52325e-20	0.263113	0.625159	0.13602	1.12152e-06	0.00695443	0.000179814	2.31769e-08	8.99637e-15	0.00398323	7.66163e-16	0.00378063	1.79495e-17	0.0344874	0.00693591	1.95259e-15	1.18713e-18	0.0660216	0.68944	0.832238	0.0104714	5.00991e-07	1.69314e-33	1.81994e-16	0.00860922	0.251542	5.12755e-17	1.32251e-21	6.34686e-16	3.24052e-12	2.90455e-08	1.6264e-08	4.54586e-09	9.11308e-08	1.55087e-08	1.26389e-05	7.89728e-20	0.000140066	5.8854e-22	1.40796e-11	2.78285e-22	5.10839e-05	3.14994e-27	4.40589e-05	0	0.000934612	8.72309e-20	7.60868e-21	1.38075e-20	7.07083e-12	0.021687	9.06086e-43	2.71861e-28	5.17705e-34	0.000229215	0.000181543	4.45434e-31	7.39587e-31	3.03888e-14	2.34165e-36	1.53083e-12	2.57749e-12	1.0843e-05	0.00185713	1.3278e-06	0.0210026	0.000235456	2.88002e-06	0.665356	7.17587e-05	0.000177616	1.67068e-39	1.13824e-21	1.77163e-20	7.97876e-16	1.42951e-09	1.11837e-18	0.00298791	2.87435e-09	2.85939e-08	6.66134e-16	0.000311781	0.00612807	9.50133e-10	2.7619e-11	2.5182e-12	8.38042e-37	5.45741e-30	2.38008e-10	2.22045e-16	1.09931e-18	2.69803e-16	1.24628e-44	1.06969e-05	0.000103202	0.401639	7.77376e-11	0.324261	1.23364e-13	2.75885e-27	1.75331e-25	5.01859e-20	3.08503e-23	1.07731e-26	6.15648e-39	1.70828e-46	1.07566e-15	1.70239e-25	1.13427e-19	0	0	0	0	0	0.24831	0	0.000622096	0	5.67387e-07	2.45555e-11	4.76308e-12	0.0538769	7.35911e-08	1.41284e-05	0.216888	0.00661761	1.98096e-15	5.83218e-20	1.36793e-11	2.05563e-36	6.67308e-09	2.55935e-05	0	2.87447e-08	0.000167684	1.05754e-13	0.00120063	3.52399e-25	0.000611699	0.0802744	1.69057e-10	0.385591	0.000600856	1.78482e-74	4.7029e-13	0	1.28185e-08	0.00380051	9.29106e-18	0.0955003	0	1.73487e-09	0.0195012	0.000507009	2.19329e-24	0.000381494	1.27804e-20	2.5684e-44	0.206348	1.33357e-06	9.08644e-07	4.82146e-22	0.103539	7.01142e-08	0	2.58729e-34	0.139004	0.0230939	3.17777e-07	4.23188e-25	2.43034e-29	6.84996e-06	5.23486e-14	3.36458e-05	0	0.000283897	6.3146e-38	2.85102e-06	6.37926e-05	4.19949e-05	1.05542e-47	3.27349e-23	0	1.12971e-22	0	0.852041	3.72309e-19	4.96727e-29	0	3.90536e-12	0.421439	0.138393	1.79926e-10	0.46862	1.78157e-06	8.48459e-24	8.17412e-25	0	0	4.24671e-36	0.208635	0	2.48962e-07	2.33297e-15	0.00704065	NA	under	under	under	over	over	under	under	under	under	under	under	under	under	under	under	under	under	under	under	under	under	over	under	over	under	under	under	under	under	under	under	under	under	under	under	under	under	under	under	under	under	under	under	under	under	under	under	under	under	under	under	under	under	under	under	under	under	under	under	under	under	over	under	under	under	under	under	under	under	under	under	under	under	under	under	under	over	over	under	under	under	over	under	under	under	over	under	over	under	under	under	under	under	under	over	under	under	under	under	under	under	under	under	under	over	under	under	under	under	over	under	under	under	under	under	over	over	under	under	under	under	over	under	under	under	under	under	over	under	under	under	under	over	under	under	under	over	under	under	under	under	under	under	under	under	under	under	under	under	under	over	under	under	under	under	under	under	over	under	under	over	under	under	under	under	under	over
Trametinib_IC50=Resistant	0.0612649	6.74501e-07	0.279939	7.85543e-26	4.29508e-14	2.70946e-09	0	0.905704	0.915415	7.8035e-16	2.4329e-18	1.27745e-05	3.7035e-11	1.49374e-10	6.28613e-07	0.0789477	3.86277e-06	8.97101e-53	4.29105e-08	0	5.57365e-28	0.284329	0.0459183	1.09784e-43	0	1.50357e-05	8.11357e-42	0	0.00125638	1.03255e-14	0	0.000355564	0.00279058	1.46764e-09	3.5865e-09	1.65575e-18	1.9944e-12	1.59538e-11	2.56912e-17	5.86841e-10	3.20299e-22	2.14158e-09	0.724875	1.55622e-23	6.16532e-24	0.273004	1.31261e-09	0.219646	7.22074e-20	6.4508e-18	0.161119	2.44485e-40	1.61885e-17	1.46808e-17	8.89818e-16	3.05236e-08	0.07046	0.0007958	0.0616476	0.000500282	1.09564e-46	1.18898e-30	1.95933e-13	3.26928e-19	2.30967e-06	0.00015269	0.164865	0.0513825	4.6268e-10	2.41027e-06	4.86888e-07	0.0102665	3.55803e-08	5.70238e-10	3.31669e-21	0.000133397	0.0012015	4.51739e-10	0.259218	2.54135e-07	1.53713e-26	8.45659e-26	8.2373e-08	2.40877e-28	2.91433e-34	1.0722e-14	2.56336e-09	0.0305339	3.47569e-30	2.61329e-07	1.28978e-10	1.22477e-17	0.00864331	0.42722	1.11026e-09	0.410706	1.14594e-07	1.0322e-12	8.33207e-32	9.0744e-36	8.78775e-22	0.000166559	5.70392e-09	0.134926	1.2166e-25	7.58719e-12	4.57667e-11	3.58172e-09	1.79807e-23	0.0312608	4.32016e-40	2.18321e-13	6.90404e-16	1.23074e-10	6.11342e-07	4.34358e-23	2.03203e-08	2.04342e-06	0.524559	4.18712e-54	0.656808	0.000123744	5.55067e-06	0.0166214	1.61316e-08	1.11382e-09	7.67281e-07	2.42013e-19	1.98384e-13	1.68298e-25	1.59179e-33	2.34145e-05	5.20777e-30	0.635117	2.12801e-20	3.83696e-13	5.34625e-25	0.0144665	2.28757e-16	5.26374e-27	2.81147e-05	1.87939e-11	2.33633e-26	6.59995e-07	0.980295	1.52437e-05	0.866529	8.71594e-30	0.00018778	1.52302e-12	2.74946e-13	9.60384e-28	0	4.21668e-08	1.64673e-26	0.0324589	1.60234e-05	1.26473e-28	1.79574e-14	0.562866	0.0842124	3.61219e-11	4.2389e-15	1.04731e-13	9.19748e-29	3.46787e-15	1.98229e-12	0.00896247	0.000445589	1.16308e-15	4.92729e-06	0.0489123	5.04767e-16	1.6099e-06	0.930468	0.351707	0.498032	1.88216e-15	9.30316e-08	3.63937e-32	1.44995e-06	5.22261e-06	0.135687	1.36046e-25	7.9518e-14	8.37317e-10	5.50122e-15	0.35928	3.96015e-40	0.394784	8.02241e-39	0.450703	4.2986e-25	6.69477e-18	0.400368	0.000290492	0	7.15504e-45	4.12549e-26	2.73689e-12	8.15796e-05	1.03537e-30	0.684868	2.36374e-22	0.0510445	0.00156437	0.0120087	2.11924e-19	2.79755e-10	0.0099344	0.175314	9.89734e-08	2.97504e-11	0.00377999	0.225907	0.1698	1.70492e-17	3.27026e-23	0.0158571	3.02016e-15	1.0905e-07	3.56115e-14	0.874021	0.0677773	1.06908e-21	NA	over	under	under	under	under	under	over	under	under	under	over	over	under	under	under	under	under	over	under	under	under	under	under	under	under	over	under	under	over	under	under	over	under	under	under	under	under	under	over	under	under	under	over	under	under	under	under	under	under	over	under	under	under	over	under	under	under	under	under	over	under	over	over	under	under	over	under	under	over	under	over	under	under	over	under	under	under	under	under	under	under	under	under	over	under	under	under	over	under	under	under	under	under	under	under	under	under	over	over	under	over	over	under	under	under	under	under	under	under	under	over	over	under	over	under	under	over	over	over	over	under	over	under	under	over	under	under	under	under	under	under	under	under	under	over	under	under	under	over	under	under	over	under	under	over	under	under	under	under	under	over	under	under	under	under	over	under	under	under	under	under	over	over	over	under	over
Belinostat_IC50=Sensitive	6.77585e-11	0.340706	0	1.1236e-28	0.597018	0	1.14693e-21	0.000224143	1.06303e-28	0.0826075	0.00944738	2.18664e-08	8.23486e-20	0	0.00817434	3.22236e-15	6.59281e-12	2.41589e-21	0.161526	1.83998e-20	1.79472e-20	2.90954e-07	3.27572e-10	2.99679e-13	0.000311509	0.0751152	6.49102e-19	3.8e-07	1.72714e-17	0	2.28897e-24	0	9.79236e-13	0.0362727	7.30527e-14	0	1.17746e-05	8.26721e-15	1.81649e-18	0.111107	3.15397e-09	0	0	1.9409e-21	5.60654e-11	0	0	0	4.81034e-12	2.0704e-07	0	3.03458e-33	2.10236e-09	7.23739e-09	1.84921e-09	0	0.000158525	0	0	0	1.0447e-14	0	1.03215e-08	3.07177e-15	3.72269e-09	0	0	0	0	6.56116e-08	0	0	0	4.93847e-10	2.15755e-09	0	0	0.0650891	0	0	1.51592e-16	1.37538e-10	2.12473e-05	1.82501e-31	5.64107e-15	4.68598e-15	0.090433	0.28355	4.45576e-15	5.79859e-05	0	0	0	0	0	0	4.77663e-14	4.3986e-07	3.89189e-18	1.60368e-16	2.43151e-06	0.0134542	4.80195e-08	0	0	0	0	2.6051e-13	1.25286e-08	0	0.698759	0	8.26908e-09	1.41798e-10	1.08997e-11	6.90678e-11	3.88371e-18	0	0	0	0	0	0	0	0	0	0	0	1.69282e-12	1.1482e-10	4.19297e-10	8.4228e-13	2.23675e-14	2.24296e-11	3.30178e-14	5.50936e-12	1.01173e-08	9.30501e-08	1.96555e-10	3.00614e-24	0	3.17968e-13	4.3403e-09	2.73737e-08	1.72495e-11	0	0	1.44306e-10	0	1.07322e-11	5.4517e-06	1.13116e-12	0.00814928	1.60405e-12	0	0.347943	0	6.52887e-11	1.18094e-10	0	2.02949e-07	4.43447e-09	0	2.71387e-20	3.67305e-10	1.17044e-05	8.8602e-06	0	1.35613e-13	4.2402e-07	0	1.16167e-07	3.53292e-12	0	3.78881e-10	0	0	1.1556e-08	0	7.64715e-39	0	3.76898e-06	1.48676e-09	1.665e-16	0	1.60573e-07	0.000133457	0.0658237	0	0	2.27465e-21	0	1.01401e-12	5.18626e-11	0.916353	0	1.82373e-13	2.41262e-21	8.36442e-12	0	0	1.0887e-19	0	1.10034e-13	7.10175e-11	0	0	2.0573e-13	0	5.76085e-13	5.9376e-10	0	7.34406e-09	0	0	0	9.67692e-15	1.82248e-12	0	8.66773e-16	9.22749e-08	0.00155847	0	1.014e-11	6.85763e-16	0.00566191	NA	under	under	over	under	under	under	over	over	under	under	under	under	under	under	over	under	under	over	over	under	under	under	over	under	under	under	over	over	over	over	under	under	under	over	over	under	over	under	under	under	under	under	over	over	under	under	over	under	under	under	under	under	under	over	under	under	under	under	under	under	under	under	under	under	under	under	under	under	under	under	under	under	under	under	under	under	under	under	under	under	over	over	under	under	under	under	under	under	over	over	over	over	under	over	over	over	under	over	under	under	over	under	under	over	over	over	under	under	under	under	over	over	over	under	under	under	under	under	under	under	under	under	over	under	over	under	under	under	over	under	under	under	over	under	under	over	under	under	over	over	under	over	under	over	under	over	over	under	under	under	under	under	under	over	under	under	over	over	under	over	under	under	over	over	under
Trametinib_IC50=Sensitive	3.80064e-12	0.0101228	0.00847082	0.00306538	0.00155187	2.29897e-19	1.89692e-20	0.944313	0.116969	2.6187e-09	5.74982e-05	4.97025e-05	2.35814e-08	0.0161247	0.0676718	6.80866e-18	0.641383	0	1.51639e-05	1.75743e-50	0.000319648	5.23342e-05	0.0190933	0	1.59244e-24	0.00383309	0	5.59184e-51	3.52092e-23	2.53841e-05	2.97498e-17	5.81302e-18	0.849185	0.0614957	2.67672e-07	4.75553e-19	1.27273e-05	0.119402	0.277867	0.727635	0.255642	1.55312e-37	1.46494e-20	0.0033748	0	1.54927e-21	4.76832e-34	9.12918e-15	5.79958e-09	0.787308	9.73353e-21	0	0.00155241	0.336631	0.00713163	2.71134e-21	0.0109934	1.46056e-46	7.4565e-17	2.13257e-43	0.0276894	4.401e-42	0.11834	0.00182681	5.95232e-07	4.73648e-20	4.98293e-34	3.62938e-31	3.09069e-10	0.0584403	7.13978e-32	8.4181e-47	7.04622e-61	0.0321538	0.0114099	2.02594e-35	6.49786e-42	3.11109e-14	7.39194e-58	5.34885e-25	0.00060799	0.770837	3.04437e-06	0.0618496	4.75245e-05	0	0.00117021	1.34167e-06	1.17293e-08	0.000128903	3.77138e-20	3.29041e-20	2.87322e-27	4.21732e-15	1.19904e-06	7.51926e-33	0.0332764	3.34655e-07	0.0162337	0.432784	0.0661078	0.386721	8.23091e-05	5.40475e-19	9.30554e-07	1.24555e-34	1.03867e-29	3.74141e-06	0.0185162	3.53327e-26	0	6.56445e-72	0.0266854	0.0944088	0.00332728	0.00166252	0.000156223	6.05495e-09	2.96144e-35	1.00397e-16	2.73704e-33	2.3334e-25	1.20158e-22	2.21514e-43	1.50795e-72	2.06107e-24	1.59788e-16	0.593308	0.0589087	0.421704	1.02774e-10	0.391137	0.0592533	4.36508e-13	2.07732e-06	2.45882e-06	0.0289715	0.22435	5.97766e-12	0.346365	0.00110452	1.91166e-08	0.711092	0.00012652	0.483945	5.29723e-24	2.71637e-15	0.292119	6.74931e-46	9.60629e-11	6.50873e-11	0.0267432	0.31667	1.11458e-09	1.73999e-09	0.753548	5.9707e-23	0.0965022	0.000728104	1.35683e-15	0.178497	0.38044	5.59216e-52	1.62791e-12	0.410243	0.178427	0.000148905	2.94896e-34	6.15791e-06	0.446242	3.12395e-11	0.752237	0.387092	7.73296e-24	7.10129e-12	1.35859e-40	9.13902e-56	0.000557049	0.000205143	1.29763e-12	9.6136e-34	0.116318	0.223574	9.73428e-08	6.36408e-30	1.95712e-05	1.9984e-15	9.28341e-06	2.53745e-59	1.00725e-21	0.305376	2.42709e-06	0.00545906	0.0181249	5.05551e-05	1.32228e-60	1.60376e-15	0.000858594	0.0048232	2.74392e-52	2.05326e-19	4.63558e-07	5.51366e-37	2.54791e-14	0.492215	4.80574e-32	9.24911e-61	0	7.1757e-12	0.0243223	0.0290762	2.78758e-14	8.33816e-05	7.85761e-12	2.31628e-43	1.9133e-31	0.00160662	2.13689e-09	1.34694e-47	4.31124e-06	0.429819	0.00329588	2.88483e-14	0.0588157	1.33452e-07	3.77721e-48	2.7475e-19	NA	under	over	over	over	under	under	under	under	under	over	under	under	over	under	under	under	under	under	under	under	under	under	under	under	under	under	under	under	over	under	under	over	under	under	under	under	over	over	over	over	under	under	under	under	under	under	under	under	over	under	over	under	under	under	under	over	over	under	over	under	under	under	under	under	under	under	over	under	under	over	over	under	under	over	over	under	under	under	over	under	over	over	over	under	under	under	under	under	under	under	under	over	over	under	under	under	under	over	under	under	under	over	under	under	under	over	over	over	under	under	under	under	under	over	under	under	under	under	over	under	under	under	under	under	under	over	over	under	over	over	under	under	under	under	under	over	under	under	under	under	under	over	under	under	under	under	over	over	under	over	over	over	under	under	under	under	over	under	under	under	under	under	under	under
YM155_IC50=Resistant	0.00053167	0.00456488	3.15989e-08	1.97911e-07	8.88837e-09	3.83146e-24	1.40923e-06	0.0940484	1.03029e-13	2.76876e-11	2.44224e-06	0.639466	0.275506	2.65042e-10	1.79626e-05	0.00135974	0	0.218247	1.20084e-12	2.33923e-31	8.51375e-17	0.0109992	0.703805	1.22044e-06	0.176043	5.61722e-07	0.281579	3.81015e-48	0.000158676	1.54324e-18	0.156494	5.62226e-19	0.00474427	8.58976e-12	2.04807e-08	1.04016e-19	0.0567628	0.00407568	0.4187	0.0344928	0.00361889	5.57766e-43	2.35989e-22	4.93157e-10	0.158938	1.97067e-24	6.64524e-44	8.28467e-23	3.36582e-07	0.718852	4.39465e-20	2.47005e-05	0.0743309	0.00501901	0.060828	5.60762e-26	0.53343	6.5366e-53	4.0706e-11	9.7892e-45	3.95351e-06	6.799e-53	0.70512	0	0.141207	1.7221e-27	1.73514e-39	9.37566e-31	3.70087e-14	2.34512e-06	5.40501e-41	6.29263e-36	1.72974e-60	0.00202555	0.181036	7.30208e-60	2.93886e-68	7.67227e-07	1.3082e-61	4.04088e-15	6.73033e-05	1.63936e-05	0.0012222	0	2.22045e-16	0.000293897	3.27408e-05	0.352515	8.40329e-07	0.000290582	2.87404e-43	8.96432e-30	2.03799e-42	1.01442e-14	1.35964e-16	2.00616e-17	0.360338	4.95081e-05	0.000961952	2.74382e-07	6.37749e-07	0.821605	1.6194e-05	2.81157e-23	3.21616e-15	4.87389e-31	1.1843e-25	0.000836609	0	1.50338e-39	0.0152635	1.62371e-43	0.416185	0.896666	1.05731e-11	3.60954e-09	0.00278041	1.22527e-17	2.23454e-23	1.72044e-17	9.28357e-34	3.58136e-21	3.25869e-27	1.44255e-74	4.05963e-101	1.78376e-19	7.59128e-21	4.34226e-23	7.82485e-13	3.50098e-12	0.00246805	1.34267e-06	0	0.000769218	8.61533e-14	0.00828939	0	0.339437	0.811201	0.258826	0.0187977	3.01856e-11	0.687931	0.146197	0.232132	8.1545e-13	1.24137e-10	0.0222325	3.43265e-38	0.00752493	1.62357e-06	1.94332e-06	8.11035e-16	3.97108e-11	2.90973e-07	0.00665319	9.0308e-31	0.231772	0	2.43468e-10	1.33808e-09	0.963981	2.63936e-78	1.05834e-09	0.000422343	6.45312e-05	2.49135e-08	1.31922e-41	0.0174434	3.22859e-07	1.33487e-10	0.0792846	1.40171e-06	1.13631e-24	0	7.8215e-37	1.24111e-138	2.00688e-11	5.25157e-12	0.407944	7.93738e-43	1.95484e-07	8.37872e-07	0.530732	8.73757e-50	0.0201058	1.35326e-06	0.807231	2.19503e-40	6.65348e-24	0.073363	1.88748e-07	0.673119	8.65974e-15	1.12146e-07	7.47046e-67	0.133279	0	0.000259555	2.59263e-59	1.1961e-24	0.00186362	1.672e-33	0	0.000245853	1.70042e-40	5.55414e-34	0	1.12108e-29	3.72422e-06	0.000692119	7.82143e-20	0.696632	4.33852e-11	1.42107e-39	4.56855e-25	0	0	2.03934e-42	4.25832e-05	1.88289e-11	2.38349e-05	2.20015e-27	0.0179039	0	9.354e-35	5.78168e-19	0.000163393	NA	over	under	over	under	under	under	under	under	under	over	under	under	under	under	under	under	under	under	over	under	under	under	under	under	under	under	under	under	under	under	over	under	under	under	under	under	over	under	under	under	under	under	under	under	under	under	under	under	under	under	under	under	under	under	under	under	under	over	under	under	under	under	under	under	under	under	under	under	under	under	under	under	under	under	under	under	under	under	under	under	under	under	under	under	under	under	under	under	under	under	under	under	under	under	over	under	under	under	under	under	under	under	under	under	under	under	under	under	under	under	under	over	over	under	under	over	over	under	under	under	under	under	under	under	under	under	under	under	under	under	under	under	under	under	under	under	under	under	over	under	under	under	under	under	under	under	over	under	under	under	under	under	over	under	under	under	under	under	under	under	under	under	under
YM155_IC50=Sensitive	0.25546	0.657969	0.585611	0.315834	0.496476	0.773297	0.588057	0.0346073	0.37355	0.58292	0.568697	0.284478	0.271886	0.509275	0.532528	0.639573	0.42668	0.701128	0.644832	0.18622	0.143009	0.184733	0.388885	0.579695	0.302017	0.528148	0.220929	0.0644547	0.87223	0.0386277	0.879833	0.154251	0.509275	0.664594	0.490493	0.26481	0.16044	0.074716	0.910177	0.578003	0.42668	0.432859	0.285612	0.243345	0.186858	0.344683	0.834877	0.272095	0.512075	0.375173	0.746998	0.799014	0.409001	0.444383	0.453099	0.426443	0.642782	0.297049	0.479341	0.171577	0.0970314	0.676021	0.763297	0.402876	0.375877	0.981633	0.230138	0.202482	0.617893	0.357593	0.203201	0.105782	0.162056	0.483927	0.459884	0.13425	0.484936	0.323468	0.0807288	0.460597	0.409624	0.925307	0.00826426	0.681504	0.862504	0.383482	0.457807	0.70448	0.493123	0.689585	0.262183	0.340995	0.118604	0.561447	0.459884	0.360354	0.279151	0.457807	0.982963	0.87223	1.12443e-06	0.770348	0.593404	1	0.410117	1	0.224655	0.918238	0.297947	0.351002	0.267721	0.874245	7.90459e-05	0.840866	0.322199	0.307103	0.35555	0.53125	0.18658	0.511875	0.220476	0.215536	0.230138	0.532528	0.407383	0.328908	0.701128	0.218102	0.340995	0.671373	0.775051	0.358564	0.70376	0.514444	0.890576	0.720815	0.355611	1.15443e-06	0.87689	0.83986	0.689585	0.601432	0.306125	0.566282	0.532265	0.306986	0.303975	0.966299	0.433151	0.0133203	0.642782	0.753607	0.369906	0.478291	0.369342	0.802505	0.271986	0.205469	0.442653	0.312321	0.42489	0.39268	0.471879	0.218102	0.32431	0.514444	0.620618	0.32985	0.388646	0.73807	0.490493	0.614403	0.341296	0.27077	0.302017	0.336233	0.0571986	0.00430783	0.561447	0.829723	0.317312	0.657969	0.374944	0.285612	0.350648	0.5031	0.552532	0.279151	0.752911	0.185698	0.54437	0.62538	0.711474	0.0332932	0.624998	0.181731	0.809711	0.810254	0.340668	0.0777242	0.217353	0.221398	0.741413	0.0826961	0.565565	0.199121	0.82409	0.384514	0.648263	0.000688349	0.0101879	0.307103	0.421204	0.40274	0.302017	0.937641	0.866991	0.39714	0.0959579	0.843053	0.568697	0.203853	0.356952	9.702e-05	0.496476	0.0362697	0.528148	0.665706	0.0275928	NA	over	over	under	over	under	under	under	over	over	under	under	under	under	under	under	under	over	under	over	under	under	over	over	under	over	over	under	under	under	under	over	under	under	over	under	under	under	over	over	under	under	over	under	over	over	under	over	over	over	over	under	under	under	under	over	under	over	under	over	over	under	over	over	over	under	under	under	under	under	under	over	over	over	over	over	over	under	over	over	under	under	under	over	under	over	under	under	under	under	under	under	under	under	under	under	over	under	over	under	over	under	under	under	over	over	under	under	under	under	under	under	under	under	under	over	over	over	under	under	under	under	under	under	under	over	under	under	over	under	under	over	under	under	over	over	under	under	under	under	under	under	under	under	under	over	under	under	under	under	under	under	under	under	under	over	over	under	under	over	under	under	under
Etoposide_IC50=Resistant	0	0.0329953	5.84975e-06	2.772e-12	1.47209e-10	9.34732e-27	0.0310243	0	0	0.0187515	2.99718e-08	2.33604e-05	0	1.04277e-05	1.86309e-09	0	0	0.110873	4.18486e-11	0.148086	0.0320885	0.363643	0	0.735019	0.35578	1.53148e-06	0.143929	0.0820971	0.0409935	8.39833e-26	0	1.24546e-27	0	4.07197e-06	2.92705e-08	2.06522e-19	7.91367e-13	0	0	0.0075561	2.22045e-16	3.47473e-37	6.80452e-20	0	0	1.01528e-17	1.54162e-31	1.2106e-15	0	0	9.35028e-27	0	0	0.000202066	0	1.59342e-16	0	3.83452e-27	4.23319e-13	2.28036e-33	0	1.95101e-27	0	3.32681e-05	0	8.69657e-26	2.93024e-33	2.34049e-24	9.46638e-16	0	3.39826e-29	1.01885e-30	1.13084e-44	0	2.11518e-06	6.01335e-45	8.46577e-38	4.41071e-11	1.29963e-53	3.26983e-12	0.0469634	0	0	3.9968e-15	0.000117626	0	0.325924	0	1.96943e-10	0.000343033	5.08641e-28	2.71816e-16	1.63239e-26	7.90187e-21	1.22598e-12	1.42658e-29	0	0	2.22045e-16	0	5.32907e-15	0	0	6.04676e-21	2.05886e-19	2.00675e-31	2.05573e-32	0	1.28786e-13	1.00897e-22	6.64128e-08	1.86185e-53	0	0	0	0	0	1.54345e-11	5.43707e-21	8.10546e-35	1.59739e-31	4.1798e-22	9.73336e-19	2.51824e-30	8.97585e-53	6.56918e-12	5.02504e-19	4.03907e-21	2.22045e-16	3.62974e-06	4.19267e-08	0	1.26565e-14	0	0	0	7.60004e-06	0	0	0	0.0105581	3.50991e-07	0	0	0	3.29413e-15	3.36038e-16	0	4.93438e-30	0.00959134	4.10899e-13	8.78426e-05	0.00102777	5.42151e-09	4.53412e-08	0	1.53434e-28	0	2.55329e-07	3.51517e-23	0	0	1.25017e-63	0	0.273703	0.00161212	0.000142512	1.17043e-23	0	0	8.32484e-08	0	0	9.50174e-28	0	6.64577e-33	2.33155e-39	3.39133e-07	3.15271e-10	7.8825e-07	8.25763e-23	1.24137e-10	2.22045e-16	5.93654e-10	1.00085e-24	0	0	0.00118352	5.11532e-60	3.19443e-20	0	7.09745e-12	0	0.316056	0.00011874	2.32646e-48	0	1.02385e-11	0.435271	1.95157e-43	3.28046e-28	3.45742e-05	1.00523e-25	0.872966	0	2.96098e-28	2.51169e-24	0	1.10932e-24	0	0	6.9556e-24	0	1.249e-07	1.33298e-24	2.05472e-13	0.00587946	0.455255	8.31484e-38	0	0	9.15286e-11	2.19295e-20	0	0.0108985	0.0667748	3.68882e-15	0.0139143	0.232449	0.755554	NA	over	over	under	under	under	over	over	over	under	under	under	under	over	under	under	over	over	over	under	under	over	over	under	under	under	under	over	over	over	under	under	under	under	over	over	over	over	over	under	under	over	over	under	under	over	under	over	under	over	under	under	under	over	over	over	over	over	over	under	under	over	over	under	over	under	over	under	under	over	over	under	over	over	under	under	over	under	under	over	under	over	over	over	over	under	under	under	under	under	under	under	under	over	under	over	over	under	over	over	under	under	under	over	over	under	over	under	under	under	over	over	over	over	over	under	over	over	under	under	over	under	over	over	under	under	over	over	under	under	over	over	under	under	over	under	under	over	under	over	under	over	under	under	over	over	over	under	over	under	under	over	over	under	under	over	under	under	over	under	under	over
Vinorelbine_IC50=Resistant	1.09113e-10	0.0303493	0.00578961	0.000101902	0.0230373	7.37036e-08	0.016157	0	0	0.833954	0.0824043	0.148187	0	7.83984e-06	2.53828e-05	0.000317974	0	0.206641	7.2577e-05	2.44593e-10	0.00550779	0.389443	0	0.176889	0.985961	0.00126337	0.152276	4.1626e-11	0.682842	7.5893e-15	0.0128264	1.83405e-09	4.58173e-11	0.0386951	3.07796e-05	5.1864e-13	0.293219	0	0	0.498149	0	1.38407e-21	2.9158e-10	0	0	7.894e-09	7.9088e-11	1.10685e-07	0	0	1.21139e-08	0	0	0	0	1.07104e-16	0	7.21039e-15	8.76298e-06	1.35292e-16	0	2.34927e-21	0	0.000351112	6.46993e-09	6.54411e-17	1.68149e-15	2.45659e-10	3.44061e-10	0	2.32953e-19	2.40151e-17	3.93072e-23	0	0	2.55378e-13	2.63825e-15	2.92242e-11	2.609e-23	1.31623e-08	1.33275e-06	0	0	2.10791e-11	0	1.46549e-14	0.219441	0	0	0.000417611	4.0856e-10	1.05354e-10	2.26753e-18	2.56393e-07	2.74033e-05	1.72613e-14	2.22045e-16	1.93534e-12	0	0	6.15441e-12	0	0	8.13078e-08	1.2007e-16	2.80288e-10	1.34858e-11	0	0	3.0861e-09	2.43761e-10	2.05846e-31	0	0	0	4.10341e-11	0	2.87995e-05	1.56268e-19	9.58056e-14	9.27754e-21	1.60088e-10	3.91289e-11	1.72123e-20	1.33279e-25	2.77278e-06	0.000313981	8.37966e-07	0.000116038	4.60965e-13	1.43929e-11	0	3.31291e-13	4.44767e-07	0	0	5.41234e-06	0	0	0	0.0284267	0.000163856	0	1.66533e-14	0	1.84426e-10	6.51552e-09	0	2.18779e-14	0.0152578	0.000169814	0.0194246	0.000139978	3.29888e-06	8.52106e-05	0	2.28858e-17	0	0.0192479	4.09334e-12	0	0	1.87612e-22	0	0.0139394	4.6521e-05	0.00191631	4.64188e-11	2.16883e-05	0	1.04479e-06	0	0	4.25742e-07	0.0140045	6.13443e-13	2.69368e-17	7.84456e-07	0.000249603	0.00529488	1.46777e-10	0.00179169	0.000307936	0	4.09724e-19	0	0	0.188123	1.21304e-29	7.00149e-08	0	4.10585e-05	0	0.0272856	0.00203632	3.33244e-25	0.20408	1.39462e-06	0.364159	3.04387e-22	1.40312e-18	3.26052e-06	4.69756e-07	0.657894	0	3.17047e-13	3.25521e-15	0	7.5893e-10	0	0	3.65268e-15	0	3.00465e-07	7.87396e-09	4.11782e-10	0.406312	0.00089833	1.18518e-19	0	2.17604e-14	1.34647e-06	4.5509e-11	1.00335e-11	0.231676	5.23442e-09	1.33222e-07	0.178426	0.911715	0.870292	0	NA	over	under	under	over	over	over	over	under	under	under	under	over	under	under	over	over	over	under	under	over	over	under	under	under	under	over	over	over	under	under	under	under	over	over	over	over	over	under	under	over	over	under	under	over	under	over	under	over	under	under	under	under	over	over	over	over	over	under	under	over	over	under	over	under	over	under	under	over	over	under	over	over	under	under	over	under	under	over	under	over	over	over	over	under	under	under	under	under	under	under	under	over	under	under	over	under	over	over	under	under	under	over	over	under	over	under	under	under	over	over	over	over	over	under	over	over	under	under	over	under	over	over	under	under	over	over	under	under	over	over	under	under	under	under	under	over	under	over	under	over	under	under	over	over	under	under	over	under	under	over	over	under	under	over	under	under	under	under	under	over
Midostaurin_IC50=Resistant	0	1.00789e-05	9.22776e-13	0.993552	6.64359e-17	2.85871e-26	0	9.13492e-13	0	3.30892e-12	4.44883e-05	0.243447	0	2.47872e-08	2.75e-17	4.44089e-16	4.86278e-14	0.00255893	4.10331e-13	0	0.271744	0.261904	0	0.0293546	4.82909e-10	1.0435e-05	0.00152795	0	6.42411e-07	2.64094e-18	0	1.40754e-24	1.42109e-14	8.62327e-07	1.03449e-09	4.29538e-46	0	2.49958e-10	0.0444495	0.000156565	0.0174002	3.22614e-60	3.06718e-21	0.86554	1.99453e-05	5.81122e-36	3.10856e-45	6.26447e-23	0.63243	0.0476786	1.86741e-22	0.037481	5.88833e-07	0.000363903	9.99421e-06	6.69831e-29	1.02474e-12	6.93419e-51	5.69111e-26	1.21935e-30	0.259137	6.55113e-61	1.74811e-11	0.718276	0.400643	1.06975e-41	8.77845e-40	2.25306e-20	6.1477e-30	3.55271e-15	1.58357e-54	3.00567e-78	4.00928e-73	0.716846	0.0170068	1.83863e-64	2.77923e-65	3.31577e-15	4.95386e-74	0.00533722	9.51246e-05	0.0015993	8.57542e-05	0	1.33216e-14	0	0.00251842	3.29758e-12	0.00363379	5.85887e-06	6.68328e-56	5.13703e-23	1.05016e-48	1.27305e-17	1.08083e-19	1.14292e-44	3.36447e-05	0.000144274	0.255773	0.77215	0.0499265	0.352795	0.0258411	4.11322e-30	6.52833e-26	3.3474e-47	8.53858e-34	1.11022e-15	0.0341387	1.05216e-24	4.02172e-17	2.29686e-90	0.521243	0.000156541	1.96299e-09	0.000536301	0	2.41245e-20	8.91708e-29	6.02701e-42	3.50933e-39	1.63748e-29	9.90847e-45	1.4173e-38	9.84551e-58	1.27447e-24	3.21849e-25	1.89985e-19	1.57341e-12	0.347251	0.0525547	0	0.000945638	0	0.358409	0.170789	0.000564029	0	0.993274	0.240758	8.22757e-08	7.06038e-13	0.0119298	7.0048e-07	0	7.57002e-27	1.83069e-20	0.0017993	3.64805e-48	0.000284426	1.02548e-09	0.0153727	0.399495	7.33231e-09	2.91539e-12	0.0105392	4.01219e-49	0.000162604	0.750754	7.77141e-33	0	2.22045e-16	1.28685e-55	0.211949	0.000179534	4.34648e-09	1.56307e-07	1.57412e-32	0	0.0638395	2.16773e-11	8.38643e-09	5.17364e-13	1.19298e-31	0	5.18239e-34	5.25993e-43	9.05348e-13	4.44893e-10	2.45376e-08	1.27453e-23	4.10603e-11	0.000295737	0.788821	6.96773e-47	0.000291996	0.00433745	0.0538525	1.2724e-51	5.99047e-30	0.352225	0.000670475	0.0107256	0.30159	1.30394e-14	1.18619e-77	0	7.4791e-05	7.92829e-16	2.46608e-73	1.25089e-21	0.396553	2.73108e-30	1.61735e-05	0	3.16294e-48	8.01718e-38	0.44843	5.72202e-21	0	0	9.83431e-24	0.17064	6.17486e-11	3.64681e-27	8.02543e-27	0.491353	0.00416576	2.21756e-59	2.91989e-13	1.68754e-14	6.20174e-11	5.68092e-31	0	0.0127495	0	3.90155e-28	4.16932e-07	7.05046e-09	0.323468	0	0	NA	under	under	under	over	over	over	under	under	under	under	over	under	under	over	over	over	under	under	over	over	under	under	under	under	over	over	over	under	under	under	under	over	over	over	over	over	under	under	over	over	under	under	over	under	over	under	over	under	under	under	under	over	over	over	over	over	under	under	over	over	under	over	under	over	under	under	over	over	under	over	over	under	under	over	under	under	over	under	over	under	over	over	under	under	under	under	under	under	under	under	over	under	under	over	over	over	over	under	under	under	under	over	under	over	under	under	under	under	over	over	over	over	under	over	over	under	under	over	under	over	under	under	under	over	over	under	under	over	over	under	under	over	under	under	over	under	under	over	over	under	under	under	over	over	under	under	under	under	over	over	under	under	over	under	over	over	under	under	over
Etoposide_IC50=Sensitive	9.18114e-07	9.09539e-05	0	4.86812e-13	0.914703	0	1.48276e-21	0.00155244	5.57623e-13	0.542181	0.666528	0.00174656	4.76679e-10	0	4.00464e-06	3.88851e-14	8.50586e-08	2.94319e-10	0	7.78868e-15	2.44819e-16	9.10832e-06	1.6219e-12	1.2758e-11	3.55966e-08	0.467608	2.47631e-07	1.08498e-16	1.68593e-09	2.36199e-05	7.38762e-24	0	1.01483e-10	0.0223776	3.97006e-09	0	6.54613e-08	1.20643e-10	2.08079e-09	0.473086	1.17005e-06	0	0	8.53796e-09	8.21554e-12	0	0	0	4.50544e-13	2.61451e-15	0	4.09425e-20	1.69196e-08	5.6191e-15	2.61483e-09	0	0.00069682	0	0	0	2.15497e-21	0	3.53732e-05	6.53621e-08	5.63511e-12	0	0	0	0	1.91802e-10	0	0	0	5.4023e-06	2.34935e-08	0	0	0.0256543	0	1.62492e-12	1.41262e-09	1.38002e-18	1.10034e-06	6.54515e-14	3.58893e-14	1.16583e-12	0.033401	0.0114466	7.89697e-20	0	0	0	0	0	0	0	6.02595e-16	3.86239e-11	1.407e-12	3.93465e-13	1.99609e-14	6.12967e-06	6.65858e-08	0	0	0	0	2.75728e-10	3.24248e-14	0	0.270775	0	9.71488e-12	8.08465e-08	2.16791e-06	1.49069e-10	3.20878e-13	0	0	0	0	0	0	0	0	0	0	0	6.23514e-10	2.73545e-09	1.25733e-12	3.46816e-07	9.35758e-09	5.63859e-15	9.65028e-16	2.14359e-12	2.55554e-05	3.96172e-05	1.15005e-11	2.1065e-15	1.53367e-05	0	3.55204e-07	1.41419e-07	1.52556e-09	0	0	5.8166e-12	0	0.000197112	0.00031698	3.50398e-11	0.266961	0.112767	0	0.133085	0	1.44705e-15	6.77018e-12	0	4.90417e-11	4.96387e-05	0	1.7662e-18	5.69038e-11	0.00302969	0.384459	0	3.49634e-09	2.01831e-10	0	3.00031e-06	5.40113e-15	0	4.74524e-09	0	0	9.68782e-07	0	1.71232e-32	0	0	4.41972e-09	6.21091e-16	0	9.66511e-07	3.42243e-06	0.656312	0	0	5.76571e-23	0	2.28773e-19	4.25725e-09	2.43698e-06	0	5.5443e-19	2.68505e-13	4.34302e-09	0	0	1.33885e-10	0	0.000220924	1.2974e-13	0	0	1.59657e-08	0	3.12793e-11	7.30045e-10	0	2.7777e-05	5.96465e-08	0	0	8.15574e-10	7.63875e-11	0	6.53075e-25	2.85012e-08	2.10942e-14	0	2.51925e-19	5.95229e-12	3.22809e-05	0	1.29336e-11	4.38799e-15	0.592536	1.07021e-12	1.46236e-09	3.75267e-28	NA	over	under	under	under	under	under	under	over	under	under	over	over	under	under	under	over	under	under	under	over	over	over	over	under	under	under	over	over	under	over	under	under	under	under	under	over	over	under	under	over	over	under	under	under	under	under	over	under	under	under	under	under	under	under	under	under	under	under	under	over	under	under	under	over	over	under	under	under	under	under	over	over	under	over	over	under	under	under	under	under	under	over	over	over	over	under	over	over	over	under	over	under	under	under	under	under	over	over	over	under	under	under	under	over	over	over	under	under	under	under	under	under	under	under	under	over	under	over	under	under	under	over	under	under	under	over	under	under	over	under	under	over	over	under	over	under	under	under	over	over	under	under	under	under	under	under	over	under	under	over	over	under	over	under	under	over	over	under
Vinorelbine_IC50=Sensitive	0.0372166	0.320481	0.00803613	7.97941e-07	0.263891	0.0181411	7.21414e-06	0.01572	7.59428e-05	0.231301	0.178494	0.00418615	0.0137504	0.0145073	0.0692144	0.000664126	0.000185052	0.00136777	0.413819	1.25455e-09	0.811205	0.00829587	9.50171e-06	0.138109	2.41424e-05	0.927918	0.000600667	3.63881e-13	2.43352e-06	0.173362	8.28464e-06	0.62537	1.26484e-05	0.0704429	0.0172107	0.025054	0.000354328	9.62235e-08	5.37756e-10	0.82924	0.00122029	0.0549204	0.000320859	1.12771e-05	0.0052682	0.156309	0.00301663	2.57305e-11	0.00286092	2.86664e-05	3.8659e-05	1.35918e-08	5.61035e-06	0.000428958	0.0650233	0.0179093	0.0216279	0.000111551	0.249915	0.0983337	4.6919e-11	2.64657e-06	4.24327e-05	0.0208518	6.07294e-05	7.28427e-06	0.000346415	1.18235e-05	0.102368	0.000151247	0.00868104	0.000658462	0.0407844	0.00737979	0.00554851	0.0924163	0.094726	0.0985923	0.221306	0.0254035	6.93756e-07	3.15694e-06	0.00151932	1.40165e-18	1.44463e-07	0.000787024	0.424669	0.0284442	3.18104e-08	0.0348849	2.04051e-10	0.0118185	9.90532e-05	0.0023825	0.970259	0.00228406	0.000119729	0.0382893	1.78961e-06	9.526e-12	0.000623994	0.0059167	0.00312459	0.00774036	0.74848	0.19097	0.00111233	0.00073782	4.33092e-10	0.284322	0.0602921	0.133601	0.000115068	3.12262e-05	0.00198816	0.00011732	2.06113e-06	0.0142417	0.180119	0.226291	0.000687337	0.00469662	0.0525894	0.309429	0.723249	1.82514e-11	3.42163e-07	6.44184e-07	0.000337473	0.000240626	2.07471e-07	0.000167015	0.000151419	9.18242e-06	0.000203812	3.34801e-05	0.00124306	0.0141324	6.97198e-07	5.23365e-10	0.0875275	0.000482657	3.58819e-07	0.00203274	0.000256014	0.537203	0.000976838	0.0002897	0.00680801	7.54065e-05	0.499598	0.000108021	2.63848e-05	4.18317e-07	0.255364	0.147937	0.0592896	2.35027e-06	0.00287188	0.238238	4.89107e-06	0.000210507	0.165155	5.60949e-05	5.03744e-06	0.000855419	0.364075	0.0560453	4.73139e-05	4.00503e-06	3.56288e-11	0.000942206	3.24093e-05	0.0636203	1.53285e-06	0.343189	0.30184	0.0266444	0.000255407	1.90332e-06	0.0119119	5.7199e-07	4.61516e-08	0.000320355	3.06422e-12	0.00361308	0.000388536	0.376317	0.406025	3.47374e-05	4.07281e-07	0.346418	0.00043129	0.00412281	0.53875	0.0397358	1.06499e-06	2.91659e-06	0.000942532	0.039001	1.12931e-07	6.9323e-07	0.0104305	0.00440288	8.83711e-06	0.000576463	0.000333275	0.00124727	2.46763e-05	4.91843e-05	3.67823e-12	0.00291507	9.23242e-06	0.148972	0.0551401	8.97792e-06	3.5575e-06	0.000853967	0.0621308	1.51577e-09	0.000285121	6.96538e-06	0.121587	0.0135263	0.217803	3.74399e-06	0.138827	0.0213928	3.13837e-05	0.714691	3.04488e-06	0.00029849	7.91147e-07	0	NA	over	under	under	under	under	over	over	under	under	over	over	under	under	under	over	under	under	under	over	over	over	over	under	under	under	over	over	over	over	under	under	under	under	under	over	over	under	under	over	over	under	under	under	under	under	over	under	over	under	under	under	under	under	under	under	under	under	under	over	under	over	under	under	over	under	under	over	under	under	over	over	under	over	over	under	over	under	under	under	under	over	over	over	over	over	over	over	over	under	under	under	under	under	under	under	over	over	over	under	under	under	under	over	over	under	under	under	under	under	under	under	under	under	over	over	under	over	under	under	over	over	under	under	under	over	under	under	over	over	under	over	over	under	over	under	under	under	over	over	under	under	under	under	under	over	over	under	under	over	over	under	over	under	under	over	over	under
Midostaurin_IC50=Sensitive	0.192672	0.782808	0.474627	6.49688e-06	7.82376e-11	6.70697e-06	6.71858e-09	0.205852	3.96646e-05	0.000451586	0.024257	0.000745131	1.8377e-05	0.000285295	0.0647623	0.00672376	0.674865	0.311885	0.0730357	1.87925e-12	1.97475e-05	0.404401	0.195324	0.574447	7.92942e-05	0.340509	0.667798	8.01921e-24	0.00269682	0.00337559	5.43461e-07	0.00153374	0.232016	0.33533	0.0546086	0.0013536	0.000949255	0.0287412	0.67075	5.70161e-06	0.53053	2.70062e-13	1.31251e-07	0	7.14063e-10	5.50319e-05	0.000242498	4.6727e-07	0.388314	5.04301e-08	0.0319504	1.03166e-09	0.0267793	6.18149e-08	3.14711e-09	2.0735e-06	0.00867651	7.94917e-12	9.42275e-05	1.15768e-11	2.22045e-16	2.86447e-08	0.747877	0.732843	0.542573	0.00164461	6.18108e-11	3.47596e-06	0.696906	0.0811931	0.00175383	1.0676e-07	6.88304e-17	1.72055e-09	2.32689e-06	1.90308e-09	4.09753e-09	0.107584	2.79799e-17	1.25697e-06	0.914607	0.683626	0.0021404	5.8435e-07	0.0725071	0.000288768	0.000161263	0.0337892	9.3632e-06	0.00535236	1.97259e-08	0.000402401	9.45669e-10	0.000528355	0.250051	4.93894e-08	6.25965e-06	0.00314173	0.00397188	0.849683	0.0328115	0.322015	0.152825	1.73683e-08	0.355583	1.09741e-06	4.49243e-05	0.00296516	0.0039352	1.47478e-06	0.281519	4.59408e-13	0.889454	0.212687	0.406076	0.00867479	1.17599e-05	0.135859	1.6295e-08	6.76239e-05	9.46549e-14	3.83859e-11	5.0373e-09	6.99354e-14	1.68695e-16	0.000430773	3.34347e-05	0.000378712	0.385246	0.745349	0.0903328	0.693517	0.135485	1.17681e-05	6.14023e-09	0	0.425048	0.0389802	0.00349833	5.973e-14	0.0402425	6.33858e-09	0.430608	0.350806	0.00330968	5.00949e-05	0.000117955	1.31085e-06	2.21691e-10	1.37066e-10	0.00285641	0.180348	3.42835e-07	0.2496	0.0154994	0.0478803	2.81879e-06	0.131005	0.0012914	9.72089e-07	2.81448e-07	0.352167	5.29091e-19	6.32827e-14	0.487639	0.000157695	0.802929	2.26485e-09	0.00544859	2.9265e-06	0.0221185	2.15128e-06	0.305539	0.000106576	7.76647e-05	4.2244e-07	5.26781e-22	0.000177728	0.0026754	7.91974e-07	5.43524e-12	1.07133e-05	3.02468e-07	0.212666	2.67879e-07	0.341547	6.206e-10	0.0864177	2.44792e-12	9.63813e-05	0.000115321	0.033574	2.22267e-13	0.1608	0.939926	1.74534e-14	7.19e-06	0.000175909	0.563342	1.19061e-06	2.35875e-05	0.483906	1.21577e-07	0.0849787	0.46421	3.11217e-10	8.98538e-17	0.501632	0.0120027	1.6244e-09	0.834498	0.0241267	0.244066	0.00347835	2.60238e-06	1.61725e-08	0.232027	0.893989	3.40585e-08	0.271815	0.0853214	0.00655057	5.42031e-07	0.00754187	0.681593	7.31118e-16	0.0003113	0.473675	3.28366e-05	0.689585	0.0717744	0.864667	3.07709e-11	0.0378906	0.0977289	NA	over	under	under	under	over	under	under	under	under	over	under	under	over	over	under	under	under	over	under	under	under	under	over	over	under	under	over	over	under	under	over	over	under	over	under	under	over	over	over	under	over	under	under	under	under	over	over	under	under	under	under	under	under	under	under	under	over	over	under	over	under	over	over	under	under	over	under	under	over	over	over	under	over	under	over	under	over	under	under	under	under	under	under	over	over	under	under	under	under	over	under	under	over	over	under	under	under	over	over	over	under	under	under	under	over	under	over	under	under	under	under	under	over	over	over	under	over	over	over	under	under	over	over	under	under	over	over	under	under	under	over	under	under	under	under	under	under	under	over	over	under	under	over	over	over	under	under	under	under	over	over	under	under	under	under	over
JNK-9L_IC50=Resistant	0	0.0050002	1.06968e-08	0.0313987	2.94144e-09	1.66271e-11	0	3.01892e-12	0.000168607	0.00500883	1.45895e-08	0.27493	0.156904	0.00114233	2.57689e-09	0.000758276	0.0311845	0.000405544	1.00388e-07	2.32415e-05	3.76196e-15	0.0200034	2.11209e-12	0.521216	0.0418934	3.41028e-05	0.0010145	0.00582771	0.452216	1.21922e-13	0.000305254	1.83142e-21	3.03164e-09	0.00129311	5.90397e-11	9.06656e-17	0.0027633	1.29281e-06	6.3079e-07	0.130108	0.350346	2.23315e-25	2.69644e-11	2.22045e-16	0.512532	1.02244e-20	5.10204e-19	3.96736e-18	0	0	7.47044e-10	0.353728	0	4.49059e-08	4.98109e-07	1.33008e-13	0	1.35098e-32	1.00649e-12	2.99218e-21	0	1.17143e-43	1.96661e-09	0.0408695	0.14488	7.53282e-28	1.18735e-19	1.80132e-12	2.0417e-11	1.46355e-07	3.85536e-23	2.12638e-24	6.84742e-33	0	1.03329e-10	1.90144e-29	5.05173e-29	3.46955e-12	1.07208e-41	0.000157821	0.0199813	8.41194e-12	0	0.175736	0.989318	0.00378909	2.68491e-05	1.25151e-05	2.49252e-07	0.00032922	2.13978e-17	1.75409e-19	2.84601e-28	3.0501e-07	1.38498e-05	3.74382e-20	0	0.00047627	2.36428e-06	5.43143e-05	5.24814e-08	0.350292	2.22045e-16	1.58999e-12	8.35298e-11	5.23017e-28	3.43864e-16	0.0589813	1.68976e-13	1.09659e-13	1.08541e-08	7.68209e-36	0.000162587	3.42779e-11	3.08346e-09	0.865624	3.26928e-08	1.8752e-15	8.71742e-19	3.5109e-13	3.27238e-18	1.70594e-16	6.09356e-24	7.77442e-26	6.88078e-33	1.38814e-07	2.95607e-10	2.98113e-09	0.0258911	0.00708922	0.00404314	0.000466365	0.634991	0	1.04472e-12	0	0.300287	0	0.00278039	8.50944e-05	7.53942e-05	0.000382342	0.0413997	0.000129157	1.33871e-12	1.22437e-10	8.96373e-09	0.000786729	1.17739e-24	1.44329e-14	1.23022e-09	0.000457885	0.000704419	0.000616738	2.40351e-11	6.9722e-14	9.36375e-19	7.86038e-14	0.0229381	1.02334e-10	0	2.95319e-14	3.8876e-31	1.24141e-11	0.0570421	4.77255e-05	0.0370785	6.7082e-26	3.37736e-08	2.75335e-14	6.22672e-06	0	0	2.99533e-14	0.000394741	7.32425e-16	1.4613e-41	1.01602e-07	8.23922e-07	0.000766033	9.47358e-14	9.21035e-06	0.159954	3.73123e-07	1.49009e-17	3.48388e-13	1.96965e-10	0.652069	7.41181e-34	5.62527e-18	3.4011e-06	0.00969217	0	0.206411	1.40145e-07	3.77804e-31	0.103066	0.00163609	0.016829	3.10569e-23	2.07487e-12	0.0940437	8.57359e-19	0.620923	0	3.64615e-15	1.66045e-25	2.77341e-06	1.08465e-11	0	0	3.64813e-13	3.30173e-06	4.5037e-08	2.13249e-12	2.98035e-14	0.0550033	0.452744	5.87228e-37	0	1.35852e-06	4.77366e-05	3.54407e-16	0	0.157266	0.481383	7.01362e-19	5.53036e-05	7.60129e-07	0.514657	0	0	0	1.62736e-17	1.93246e-05	0.266072	NA	over	over	under	under	under	under	over	under	under	over	over	over	under	under	over	over	under	under	under	under	over	over	over	under	under	under	under	over	over	over	over	over	under	under	over	over	under	under	over	under	over	under	over	under	under	under	under	over	over	over	over	over	under	under	over	over	under	over	under	over	under	under	over	over	under	over	over	under	under	over	under	under	over	under	over	over	over	over	under	under	under	under	under	under	under	under	over	under	under	over	under	over	over	under	under	under	over	over	under	over	under	under	under	over	over	over	over	over	under	over	over	under	under	over	under	over	over	under	under	over	over	under	under	over	over	under	under	over	under	under	over	under	under	over	over	under	under	over	over	over	under	over	under	under	over	over	under	under	over	under	over	over	under	under	over
AP-24534_IC50=Resistant	0	0.442114	0.000462362	0	2.15233e-07	3.97792e-18	0	0	0	9.63258e-07	0.00101012	0	0	9.80445e-05	1.41345e-06	0	0	0.249899	2.59812e-08	2.77354e-05	0	0.086093	0	8.69665e-09	0.192982	8.81927e-05	0.0261597	0.110018	0	1.27048e-14	0	1.12904e-10	0	0.000238107	6.80325e-06	1.45365e-14	0	0	0	0.00151321	1.76007e-08	7.46792e-38	2.65788e-11	0	0	7.52143e-18	2.04928e-14	1.30897e-10	4.61364e-12	0	8.31572e-09	0	2.51696e-11	0.648935	3.55116e-05	1.35358e-15	0	9.96279e-23	1.45677e-06	1.2875e-16	0	2.66278e-29	0	0.541245	0	1.39065e-28	3.04009e-20	2.40012e-17	1.0252e-10	0	1.11674e-21	2.84831e-18	4.15017e-38	2.44848e-08	0.000761809	1.48177e-21	5.55673e-33	1.09154e-09	4.4816e-61	5.1163e-10	0.000986741	0	0	0	0.353167	0	1.55431e-15	0	0.00244445	2.15418e-05	2.68279e-21	9.293e-06	4.8557e-22	5.40649e-10	5.94705e-10	5.18518e-19	0.531797	2.90092e-11	1.71557e-09	1.55431e-14	2.4647e-14	1.46028e-11	0	7.10723e-11	1.51441e-10	1.93566e-23	8.81345e-20	0	3.16096e-05	4.56023e-17	3.13783e-11	4.77339e-35	0	0	0	0	0	2.82265e-09	1.17876e-22	7.93846e-19	1.47833e-18	7.51386e-19	1.34084e-23	3.44085e-27	4.14516e-40	4.87473e-10	8.80248e-09	3.12593e-19	0	5.08867e-05	2.15006e-12	0	0	0	2.53131e-14	2.44249e-14	0.000213977	0	0	0	8.71931e-05	8.84911e-05	0	0	0	4.57435e-18	1.93037e-12	0	1.95364e-28	0.951303	2.48937e-06	3.52874e-05	0.0228349	1.77038e-06	1.11711e-09	4.35207e-13	3.74609e-20	0	8.27949e-07	7.04762e-18	0	0	4.78737e-25	0	3.34546e-11	1.51711e-05	1.64602e-07	1.96557e-22	0	0	1.20119e-09	0	0	2.6255e-13	0	3.69535e-19	7.44672e-29	0.231738	0.000275813	0.0113706	1.45951e-21	0.00827926	0	0.000161589	1.22256e-23	0	0	0.424917	1.74706e-35	4.93427e-24	0	4.07349e-08	7.26974e-13	0.0170538	0.000209634	1.02297e-54	0	2.19314e-05	0.812662	9.85922e-35	1.8388e-12	1.98702e-08	4.47683e-16	0.818361	0	1.41467e-22	8.24175e-17	0.00900229	8.12089e-14	0	0	3.32085e-12	0	6.56888e-10	3.93138e-16	2.90099e-18	3.81006e-12	0.541221	4.1417e-29	0	0	4.55209e-07	5.19111e-14	0	0.0715093	0.403755	5.71235e-13	0.0249733	0.00179258	0.54827	0	0	0	1.16001e-12	3.36494e-07	5.12872e-11	4.44089e-16	NA	over	under	under	under	under	over	under	under	over	over	over	under	under	over	over	under	under	under	under	over	over	over	under	under	under	under	over	over	over	over	over	under	under	over	over	under	under	over	under	over	over	over	under	under	under	under	over	over	over	over	over	under	under	over	over	under	over	under	over	under	under	over	over	under	over	over	under	under	over	under	under	over	under	over	over	over	over	under	under	under	under	under	under	under	under	over	under	under	over	under	over	over	under	under	under	under	over	under	over	under	under	under	over	over	over	over	over	under	over	over	under	under	over	under	over	over	under	under	over	over	under	under	over	over	under	over	over	under	under	over	under	under	under	over	under	under	over	over	over	under	over	under	under	over	over	under	under	over	under	under	over	under	under	over
FTI-277_IC50=Resistant	1.88738e-13	0.303979	2.76493e-06	0	3.00939e-13	6.87747e-11	0.0610106	0	0	5.27301e-10	2.39388e-07	8.2423e-13	0	9.96315e-07	9.86808e-07	0.189909	4.23728e-12	0.0583339	5.88355e-09	1.30454e-07	0.890309	0.320273	0	2.06662e-10	0.76062	0.113166	0.00218021	2.85755e-16	5.11408e-08	4.57152e-16	0	4.93698e-18	0	0.000622757	4.5565e-12	1.71296e-19	5.60196e-12	0	0	0.00997922	0	6.13712e-27	1.69839e-16	0	0	2.46063e-25	6.09489e-28	1.37445e-12	0.000197688	2.06735e-05	2.93765e-12	7.79168e-11	2.81997e-14	0.0228204	0.430403	5.29632e-21	0	1.83613e-31	4.93189e-14	1.34317e-28	1.11386e-06	1.37947e-30	0	0.000729556	0	5.48367e-23	8.71074e-36	4.1936e-17	1.03393e-09	0	5.62157e-24	5.04399e-24	2.10886e-33	0	0.0705424	8.8618e-36	3.61297e-30	1.70775e-10	1.02573e-37	1.08664e-10	0.0691014	0	0	2.32666e-07	0.209405	6.23392e-05	0.00852128	0	0.0348994	0.0114583	7.23603e-18	3.43774e-18	1.07479e-28	4.95364e-10	5.01957e-10	1.16637e-19	0.478722	5.08639e-05	1.44644e-08	1.5342e-09	8.7214e-06	8.43769e-15	0	1.06841e-24	8.88456e-12	6.12453e-17	1.69038e-15	0	1.22188e-07	5.74776e-30	4.56163e-09	1.11378e-49	0	0	0	0	0	3.15713e-17	9.62006e-19	3.36392e-17	2.14128e-33	1.42978e-21	5.79987e-29	2.06602e-32	7.55111e-39	9.91849e-12	2.42586e-15	1.21082e-10	4.67848e-13	6.94175e-06	0.456262	6.94178e-12	0	0	1.9465e-08	3.44687e-08	0.011241	0	0	3.71352e-08	0.0230289	5.27084e-05	0	0	0	2.97643e-11	3.45621e-12	2.73922e-10	4.5274e-21	0.0166684	2.38853e-06	1.46406e-10	7.32705e-12	1.08747e-09	5.77557e-06	0	2.73383e-23	0	0	6.08767e-18	0	0	1.28007e-54	6.54137e-09	0.000164455	5.30632e-06	1.68613e-07	1.10381e-22	5.39124e-13	0	7.34877e-07	0	0	9.10368e-16	8.75146e-08	2.81788e-17	5.12624e-36	0.00681068	7.15718e-05	5.05924e-07	1.68723e-20	5.49363e-07	0	0.241056	1.62312e-23	0	7.85901e-08	0.0129441	2.36443e-28	3.58072e-22	0	4.56967e-06	0.000165274	2.01313e-06	7.72568e-05	4.52654e-45	0.00132828	0.016732	0.00616693	1.38491e-28	1.69179e-17	5.20584e-10	1.4342e-23	0.52235	0	8.66569e-31	2.52971e-20	0.00317136	1.57079e-12	0	0	2.61767e-16	0	5.28665e-11	2.0616e-16	8.0905e-18	0.306434	0.539464	7.72669e-46	0	0	2.74009e-06	3.19674e-19	0	0.987159	4.25117e-13	2.50673e-13	0.000247375	0.306029	0.00686955	0	0	0	2.55977e-09	4.83693e-06	0.00123113	5.16086e-09	0	NA	under	under	under	under	over	under	under	over	over	over	under	under	over	over	under	under	under	under	over	over	over	under	under	under	under	over	over	over	over	over	under	under	over	over	under	under	over	under	over	over	over	under	under	under	under	over	over	over	over	over	under	under	over	over	under	over	under	over	under	under	over	over	under	over	over	under	under	over	under	under	over	under	over	over	over	over	under	under	under	under	under	under	under	under	over	under	under	over	under	over	over	under	under	under	under	over	under	over	under	under	under	over	over	over	over	over	over	over	over	under	under	over	under	over	over	under	under	over	over	under	under	over	over	under	under	over	under	under	over	under	under	under	over	under	under	over	over	under	under	over	under	under	over	over	under	under	over	under	under	over	under	under	over
FTI-277_IC50=Sensitive	1.56229e-06	0.290884	0.944573	1.26378e-05	0.120787	0.000394299	1.06403e-16	0.0750219	8.62614e-09	0.044198	0.381318	0.147229	0.0101349	0.00775623	0.00556424	1.71128e-09	1.08564e-07	0.0546091	0.00171812	1.22126e-12	0.000248063	4.05678e-07	0.000385024	3.01365e-05	8.47868e-11	0.078707	0.00021252	7.89811e-30	1.64056e-08	2.03388e-10	1.24584e-09	3.38135e-07	2.34263e-05	0.123464	0.487665	0.000213475	1.97218e-05	1.1472e-09	2.58111e-12	0.0969762	0.675867	2.94553e-11	5.87575e-09	0.306235	0.39793	1.09024e-05	2.48721e-06	3.54991e-07	0.955847	0.664958	1.28823e-05	0.162718	0.00142547	0.497415	0.0323548	0.00900626	0.00111856	0.000178634	0.522737	4.86389e-10	0.00246601	1.30554e-06	0.00345083	0.0534426	0.00440492	7.054e-07	1.01171e-08	1.42405e-10	1.82504e-10	0.0155764	4.05647e-09	2.29507e-11	2.7518e-06	0.00268641	0.626027	3.37082e-05	3.77515e-11	4.72229e-11	3.01914e-31	0.0010711	0.00742893	0.00331351	0.110256	9.3178e-11	0.879261	1.28459e-08	0.00392588	0.726347	0.0266675	0.0140495	4.7016e-05	0.0549498	0.0593639	0.189277	0.0410819	0.00050542	4.43545e-06	0.000879699	0.05703	4.03444e-05	0.000191379	0.488478	0.00416843	0.0106255	0.175893	4.06502e-05	5.78464e-06	0.00236797	0.0020882	1.07858e-05	3.9899e-14	2.93409e-16	0.00253111	0.00349086	4.97221e-05	0.699598	0.000158644	0.93053	2.2997e-15	6.18859e-14	2.58571e-13	3.00991e-10	8.75353e-13	1.00438e-19	2.91611e-16	4.87879e-05	5.89757e-08	1.85614e-10	0.0402315	0.0903225	0.0804642	0.132744	0.00106823	0.00556993	2.18828e-10	0.0155262	0.993479	0.205035	0.0962228	0.313719	0.26728	1.32057e-06	0.00386069	5.41664e-06	0.00107309	5.17369e-07	4.20617e-06	0.385767	2.93688e-06	0.117624	0.00460062	0.188829	1.67557e-06	0.730412	4.14342e-06	0.0786429	8.88438e-09	0.00147866	5.3172e-08	4.38894e-12	0.195958	0.055316	3.97306e-20	0.202014	0.427225	6.33078e-06	0.007213	2.64549e-05	4.79663e-06	0.00475439	0.0448992	0.441199	4.53527e-05	4.70938e-06	0.000160619	1.95195e-09	1.2086e-14	0.0214452	0.0020777	0.00023858	5.98147e-09	0.000844057	7.02445e-08	0.242607	5.09692e-09	0.0256987	0.29986	6.25958e-05	3.67461e-05	0.000459659	8.29e-06	0.0042501	0.0006184	0.000154991	0.00547332	3.40114e-10	7.7296e-14	2.20596e-09	0.466627	2.75189e-10	4.42164e-15	0.000292519	3.03685e-08	0.184381	2.33509e-05	1.05024e-12	3.80181e-05	0.112585	0.327531	1.80797e-08	2.74066e-06	1.03137e-08	0.000161905	0.000415448	4.66261e-09	4.14904e-05	0.00239287	0.24864	1.7554e-16	0.000242207	0.215096	0.690313	3.22386e-11	1.78975e-09	0.00532081	1.48796e-21	0.0522428	0.398108	0.0022698	0.541825	4.25358e-11	0.247491	7.20789e-13	0.336308	0.160476	0.0849381	7.74125e-06	0.0184093	5.73534e-09	NA	under	under	under	under	under	under	under	under	under	under	under	under	under	under	under	under	over	under	under	under	under	over	over	over	under	under	under	under	under	over	under	under	under	under	under	under	under	under	over	under	over	under	under	under	under	under	under	under	under	under	under	under	under	over	under	under	under	under	over	under	under	over	under	under	under	over	under	under	over	under	under	under	under	under	under	under	over	under	under	over	over	under	under	under	under	over	under	under	under	under	under	under	under	over	under	under	under	under	under	under	under	under	under	under	under	under	under	under	over	under	under	under	under	under	over	under	under	under	under	under	under	under	under	over	under	under	under	under	under	under	under	under	under	under	under	under	under	under	under	over	under	under	under	under	under	under	under	under	under	under	under	over
JNK-9L_IC50=Sensitive	0.355969	0.0427008	0.0804376	0.138872	0.731713	0.000974556	2.79579e-05	0.142359	0.0352673	0.545543	0.7347	0.00642799	0.00110069	0.0657833	0.774398	0.0129935	0.0122496	0.192763	0.506044	0.00402384	0.066572	0.0223961	0.0728199	6.01482e-07	0.00242096	0.909379	0.101753	1.5648e-08	2.54151e-05	0.816536	3.76064e-08	0.575919	0.0168382	0.926329	0.152729	0.00108087	0.0860636	0.00513746	7.73229e-05	0.606493	0.00603365	0.00835418	0.00175345	5.92712e-07	0.00237563	0.00140579	1.43549e-06	0.174376	0.00324301	0.00157749	0.00115544	0.120513	0.00374099	0.0107419	0.000854764	0.00811606	0.075451	0.00414375	0.26404	0.00450079	8.83412e-06	0.0340965	0.00111373	0.0115998	0.1911	0.00769318	0.000406997	0.0236353	0.313067	9.85853e-05	5.39394e-05	0.000619614	8.2982e-06	6.32059e-06	0.00218234	0.000196032	0.00714544	0.046569	0.0170676	0.0195741	0.0063611	8.00233e-05	0.00885605	1.23572e-07	0.00690858	0.59112	0.587927	0.17726	0.00118538	0.201723	0.0576313	0.00836318	0.106664	0.666793	0.00421476	0.0384758	0.00735985	0.0473917	2.9692e-05	5.16596e-06	0.000101613	0.0670436	0.184544	0.0508971	0.0412613	1.21129e-05	0.0615805	0.000727446	0.27534	2.24714e-05	0.00492048	0.000426348	8.48433e-05	0.000763558	0.114241	0.00502564	0.00276059	0.00958898	0.0370959	0.000109687	0.00100942	0.000115105	1.85868e-05	2.85046e-06	2.99742e-07	0.00769149	0.0314442	0.680471	0.14714	3.41608e-08	4.92582e-06	0.0822857	2.28738e-05	1.54037e-05	4.99331e-05	0.0081459	0.0129887	0.0341009	1.83261e-07	9.1793e-05	0.750067	0.12167	0.000122763	0.0957126	0.0221689	0.996898	0.00955154	0.000696199	0.000172049	0.0814296	0.609098	0.00792779	0.219109	0.107778	0.339253	0.246672	0.281298	1.03396e-05	0.00559384	0.242352	0.00143732	0.000555867	0.00173167	0.0019596	0.0451663	0.199062	0.592544	4.44106e-08	0.0153138	0.014922	0.0993428	0.0230803	1.12327e-07	2.8938e-05	0.00701975	0.0601886	1.20384e-05	0.915284	0.685741	1.55329e-05	0.000177486	0.455416	0.0222167	0.00722419	1.96446e-05	0.03163	0.0254834	0.0755515	0.0135136	0.0683752	8.77927e-06	0.63712	0.00060361	0.0502631	0.727975	0.00506097	0.000849848	0.000821463	0.000496661	0.309887	0.13353	6.57333e-07	0.00938195	0.794798	6.33388e-05	3.46134e-09	0.0351352	0.00647784	0.0183502	0.00506042	0.00528341	0.0146099	0.202917	0.114176	0.00199678	0.0198592	4.77837e-05	0.120304	8.1932e-08	0.00261648	0.0391944	0.00153695	1.44336e-05	0.001337	0.138295	0.00996306	0.634828	0.0754056	0.00439851	0.680776	0.00452303	0.268132	0.00527144	0.983854	3.94648e-05	6.62026e-11	0.0026619	0.0118858	0.239451	0.725723	NA	over	over	under	under	over	under	under	under	under	over	under	under	over	under	under	over	under	under	under	over	under	over	over	under	under	under	under	under	under	over	under	under	over	over	under	over	under	under	under	under	over	over	under	under	under	under	under	under	over	over	under	under	over	under	under	under	over	over	under	under	over	under	under	over	over	under	under	over	under	over	under	under	under	under	under	under	under	under	over	under	under	under	under	under	over	under	under	under	under	under	under	under	under	under	over	under	under	under	under	under	under	under	under	under	under	under	under	under	under	under	under	under	under	over	under	under	under	under	under	under	under	over	under	under	under	under	under	under	over	under	over	under	under	under	under	under	under	under	over	under	under	under	over	over	under	under	under	under	under	under	under
AP-24534_IC50=Sensitive	1.30306e-08	0.00151454	0	9.74073e-24	0.156769	0	2.19436e-24	0.06198	2.1477e-16	1.39484e-05	3.95351e-05	9.05575e-06	4.71159e-07	0	0.00810328	2.54965e-06	3.95736e-10	4.59085e-08	0.367083	1.27108e-22	7.81831e-14	7.33456e-06	6.80949e-06	1.63789e-07	0.000586532	0.373662	2.10993e-07	4.80521e-35	9.0967e-21	0	1.03044e-14	0.00111232	5.84295e-11	0.241943	0.416591	0	8.78309e-06	1.62378e-09	3.20297e-16	0.322637	7.11326e-07	0	0	2.82354e-08	2.40935e-10	0	0	0	2.24853e-09	1.59338e-09	0	1.8062e-15	7.97102e-09	2.88132e-10	6.99353e-12	0	0.00465349	0	0	0	3.20153e-11	0	7.19993e-06	6.1135e-05	4.22203e-05	0	0	0	0	5.03136e-14	0	0	0	0.000105165	1.11746e-05	0	0	0.49519	0	2.11386e-13	1.82524e-09	9.78873e-12	4.01236e-08	1.07506e-20	9.38959e-21	9.89677e-14	0.187412	0.0780424	3.02011e-14	0	0	0	0	0	0	0	7.71946e-07	4.17259e-05	2.42595e-12	3.27756e-10	2.97051e-06	0.00854188	0.000111982	0	0	0	0	4.24879e-11	1.88306e-09	0	4.60223e-07	0	5.4795e-11	1.88766e-08	7.44066e-12	3.83317e-08	1.71259e-10	0	0	0	0	0	0	0	0	0	0	0	5.9233e-11	2.59109e-10	1.06337e-09	5.95145e-11	1.43575e-11	6.81045e-11	5.28833e-12	9.66407e-06	1.55095e-12	2.04877e-06	3.08066e-06	2.08332e-15	0.000174924	0	2.14139e-14	1.00508e-06	4.86491e-08	1.00933e-11	0	2.98698e-11	0	0.000432745	0.918185	2.34543e-08	3.43006e-11	3.3345e-06	0	0.0909162	0	2.4821e-10	1.11525e-08	2.99865e-11	2.23368e-10	1.90694e-07	0	3.02906e-08	1.85626e-08	0.191587	0.000225025	0	1.60101e-17	2.72162e-07	0	0.0304085	1.14282e-10	0	8.75866e-11	0	0	5.7224e-05	0	1.0066e-32	0	0	9.61886e-09	1.26709e-11	0	0.00025166	0.000191704	0.384529	0	0	2.38144e-08	1.70701e-06	5.53883e-17	0.000115585	0.157192	0	8.2829e-11	6.52097e-17	4.12768e-07	0	0	5.48346e-15	0	7.68023e-09	4.36603e-07	0	0	5.68307e-07	0	8.02315e-07	1.37101e-07	0	4.16134e-10	0	0	0	5.89438e-08	1.82243e-07	0	3.08842e-12	6.72077e-10	1.32247e-08	0	0.000195154	2.10771e-06	5.47211e-06	0	4.37741e-08	4.17121e-14	0.5813	1.16869e-13	6.22051e-10	9.59312e-23	0	0	0.844101	1.04614e-10	4.59453e-09	6.08861e-11	1.77932e-08	0.862403	NA	under	under	over	over	under	under	under	over	under	under	under	over	over	over	over	under	under	under	over	over	under	over	under	under	under	under	under	over	over	under	under	over	over	under	under	under	under	under	over	over	under	under	under	under	under	under	under	under	under	under	under	under	under	under	under	under	over	under	under	under	under	under	over	over	under	over	over	under	over	under	under	under	under	over	over	over	over	under	over	over	over	under	over	under	under	under	under	under	over	over	over	under	under	under	under	over	over	over	under	under	under	under	under	under	under	under	under	over	under	over	under	under	under	over	under	under	under	over	under	under	over	under	under	over	over	under	over	under	under	under	over	over	under	under	under	over	under	under	over	under	under	over	over	under	over	under	under	over	over	under
AKT inhibitor VIII_IC50=Sensitive	0.0543981	0.00547133	0.00519477	0.0456482	5.39519e-06	6.33904e-10	0.564234	0.432534	1.03701e-05	0.569767	0.0043727	0.0053098	0.182443	0.00396814	0.0180403	0.0287575	0.495427	5.75506e-06	0.0547157	0.00282529	0.2224	0.0339023	0.0636409	0.00105058	2.14037e-05	0.0014141	7.02599e-06	8.71405e-08	0.924015	4.92746e-07	0.168044	0.00543806	0.983207	0.0426124	0.0616376	8.26534e-05	0.324064	0.0534018	0.00562544	0.15996	0.139756	2.36442e-17	3.87123e-05	0.135732	0.225682	1.32599e-06	5.11055e-10	3.93827e-05	0.0191259	0.0251521	5.79878e-05	0.558596	0.483272	1.87007e-05	0.000140635	6.63054e-05	0.536167	4.56043e-08	3.7587e-08	0.000116217	0.000157342	3.3821e-08	0.889123	0.00220425	1.31903e-05	2.27822e-07	4.05565e-09	1.30967e-08	0.0440424	0.880128	3.2354e-11	1.54533e-13	2.58227e-11	0.0499326	0.0935587	2.01619e-11	4.92393e-11	0.672125	2.87187e-11	3.18863e-05	0.0033496	0.658972	0.727015	0.240973	4.90308e-10	0.0564882	0.306544	0.632632	2.55679e-10	0.00205292	1.77564e-10	0.00593826	1.62857e-06	4.16451e-05	0.0225221	2.44419e-06	0.000287226	0.0594719	0.0152061	0.000362509	0.000313705	0.9619	0.0174545	3.61058e-08	0.161627	1.18221e-07	4.76441e-08	0.722408	0.000421332	0.000366205	0.0123996	5.08719e-14	0.00525104	0.359092	0.974155	0.771145	0.849807	8.5448e-05	0.0101962	0.000969068	4.16787e-05	6.66153e-06	5.73267e-14	9.43329e-17	9.23086e-23	1.27684e-06	2.00543e-05	0.000563086	0.410538	0.00112327	0.145446	0.723456	0.00491917	0.74412	0.00249418	0.000599444	0.00114434	0.0100368	0.36715	0.0013437	0.123217	0.00088781	0.0396256	0.614899	0.521742	0.00105644	0.000735509	0.491301	2.24232e-10	5.15723e-06	0.022511	0.00717635	0.0211645	0.434569	7.92901e-06	0.0248398	5.20708e-07	0.176384	0.0855691	0.00266811	0.0544215	0.0387331	4.40447e-13	0.0247452	0.000485097	0.126234	0.24105	1.15902e-13	0.98849	0.485326	6.92487e-06	0.978308	0.228839	7.78064e-06	0.000290428	3.89195e-06	1.28333e-13	0.364823	0.0313999	2.41705e-08	2.20125e-06	0.091984	0.00516177	0.000218204	1.3627e-09	0.450627	0.413424	0.06763	9.11964e-05	0.00242688	0.00662127	0.0229302	0.088921	0.0016674	0.0141195	1.07154e-09	0.867078	0.000406231	4.90753e-06	1.83982e-06	0.00219134	6.00158e-09	5.61703e-08	0.434181	0.740995	4.16091e-08	1.66374e-17	0.0473654	2.42409e-05	0.888464	0.137954	8.2481e-06	0.0206187	0.835263	1.20275e-05	1.41021e-05	0.00582744	0.04166	6.92347e-12	0.116123	0.481867	0.00239809	4.11716e-06	0.000308094	0.0217589	2.90226e-06	1.68467e-05	0.00025603	3.14692e-06	0.621371	0.0133145	2.30621e-06	0.100027	0.12488	0.534661	0.528506	0.00804496	0.637123	0.0004376	0.369466	0.465979	0.0132053	NA	under	under	over	under	under	under	under	over	under	under	over	under	under	under	under	under	under	under	over	over	over	under	under	under	under	under	under	under	under	under	over	over	over	under	under	under	under	under	under	over	under	over	under	under	under	over	under	under	under	over	over	over	under	under	over	under	under	under	under	under	under	over	over	over	under	under	under	over	under	under	under	under	under	under	under	under	over	under	under	under	under	under	over	under	under	under	under	under	under	under	under	under	over	over	under	under	under	under	under	under	over	under	under	under	under	under	under	under	under	under	under	under	under	under	under	under	under	under	under	over	over	under	under	under	under	under	under	under	under	under	under	under	under	under	under	under	over	under	under	under	under	under	under	under	under	under	over	under	over
AKT inhibitor VIII_IC50=Resistant	0.269479	0.465781	3.8524e-05	2.81381e-07	8.11369e-06	4.71804e-19	0.931185	0.00193053	0.0149406	1.46993e-07	0.000725878	0.0247142	0.163266	0.00022071	2.63886e-07	0.0966265	0.0735724	0.0514251	6.01567e-05	0.00772075	9.81018e-08	0.168712	0.471009	0.0635181	0.435149	0.000154224	0.0550185	0.218453	0.00014197	1.53585e-15	0.512545	4.44241e-21	0.482329	5.97854e-05	6.40052e-05	2.56673e-22	0.00250983	0.675611	0.852132	0.00608981	0.00116667	5.30349e-36	3.15798e-25	0.00392299	0.875073	6.46652e-18	4.94822e-32	3.68879e-17	2.27538e-05	0.538002	2.26904e-10	0.319597	0.192902	0.0276803	0.0724486	2.87566e-21	0.086173	1.92413e-19	4.36717e-18	1.33959e-32	0.000170199	9.19346e-34	0.174488	0.779099	0.109687	2.90802e-32	1.65057e-29	2.24655e-13	1.02789e-16	0.0629677	1.27185e-26	1.84537e-20	1.25278e-47	0.0453581	0.247605	1.1297e-30	1.76343e-35	7.65009e-07	1.02696e-51	0.178894	0.812015	0.0604452	0.259889	0.0255337	7.29588e-07	0.561804	1.29824e-09	0.125129	0.405878	7.09978e-05	3.94469e-23	1.0891e-19	2.71262e-32	7.74363e-08	3.31452e-07	7.80364e-25	0.0104841	0.00997056	0.888447	0.739635	0.0330809	0.844567	0.373947	2.82046e-15	4.81017e-10	7.96893e-34	6.8081e-14	0.532198	0.86909	5.12139e-22	1.64751e-07	1.11026e-33	0.78032	0.807572	0.00940906	0.0405535	0.0295959	1.60981e-09	2.89976e-26	7.02046e-28	1.21184e-25	1.81336e-15	2.95357e-25	1.44671e-26	1.18667e-51	1.01267e-14	5.86374e-15	6.34501e-10	0.389086	0.0154999	0.0808132	0.229708	0.178026	0.0341013	0.000147004	0.720818	0.0497741	0.0270039	0.041984	0.0472394	0.00826538	1.15261e-05	0.600888	0.0919113	0.0003574	2.92015e-17	1.28207e-09	3.93432e-06	2.07267e-22	0.138632	0.00149498	0.00690276	0.987119	5.05854e-09	3.94185e-06	0.0163676	1.43781e-22	0.00877262	0.000100293	3.48417e-20	0.732199	0.998071	2.64056e-51	0.178602	1.65699e-07	1.34401e-07	0.00264123	1.18661e-20	0.286014	0.000238608	1.64488e-10	0.000703479	0.101451	1.08024e-24	0.00209342	1.11286e-20	6.22149e-33	4.8754e-08	2.35884e-08	0.104019	4.23661e-20	0.000240427	0.0888826	0.792818	1.58253e-31	0.724381	0.264357	0.235626	8.13469e-37	3.8753e-16	0.262641	0.000265826	0.461906	0.171265	0.000727752	2.02968e-33	0.776692	1.45924e-07	2.17587e-06	4.15909e-36	1.56935e-18	0.20356	1.77427e-24	2.28365e-05	0.958255	4.42592e-26	4.60819e-24	0.908782	1.01022e-15	0.264416	0.92859	1.04305e-10	0.299274	8.75594e-14	6.86933e-18	1.09986e-18	0.0265147	4.27659e-05	8.36491e-29	1.21147e-05	0.00341407	7.50603e-14	7.96797e-17	1.03436e-06	0.000484559	0.833788	5.87513e-13	0.00107497	2.73626e-09	0.444383	6.66134e-16	1.08322e-06	0	1.98577e-08	0.00110169	0.000126428	0	0.00389124	0.000126133	0.000102925	0.00431598	1.89255e-12	1.12619e-08	NA	under	under	over	over	under	under	under	over	over	under	under	under	under	over	over	over	under	under	under	under	over	over	over	over	over	under	under	over	under	under	under	under	under	under	under	over	under	under	under	under	over	over	over	over	over	under	under	over	over	under	over	under	over	under	under	over	over	under	over	over	under	under	over	under	under	over	under	over	under	over	over	under	under	under	under	under	under	under	under	under	under	under	over	under	over	over	under	under	under	under	over	under	over	under	under	under	under	over	over	under	over	under	over	over	under	under	over	under	over	under	under	under	under	over	under	under	over	over	under	under	over	under	under	over	under	under	over	over	under	under	over	under	over	under	under	under	under	under	under	under	under	over	under	over	over	under	under	over
DMOG_IC50=Sensitive	0.000464686	0.00433461	0	6.74248e-11	0.567579	1.11022e-15	2.99789e-13	0.0795012	1.8863e-16	0.130369	0.0200478	0.00428913	4.4072e-08	0.100844	0.887483	2.51103e-14	1.95754e-06	2.80789e-10	0.0249487	7.09358e-25	8.09182e-09	3.917e-05	3.61925e-07	6.10911e-11	4.75342e-17	0.789016	1.25469e-13	2.37242e-22	1.42059e-07	1.86024e-07	2.37164e-13	0.177116	1.24502e-07	0.429864	0.00304555	3.68152e-07	1.49131e-05	1.28626e-07	2.62326e-07	0.569118	0.000131119	0	0	1.71597e-14	8.57875e-07	7.99361e-15	0	0	1.58518e-14	6.00239e-12	0	6.43033e-16	5.86576e-09	2.55773e-10	9.1091e-10	2.22045e-16	0.000712105	0	0	0	5.23255e-19	0	1.88512e-09	6.39393e-07	6.62818e-05	0	0	0	1.97687e-05	0.000625278	0	0	0	2.63205e-07	7.51183e-06	0	0	0.540239	0	2.34641e-06	2.57101e-17	2.35476e-08	1.77054e-06	2.89866e-15	1.33209e-05	2.60758e-09	0.00023195	0.00332811	2.82003e-16	0.036405	0	7.15209e-05	0	2.53109e-12	1.35314e-12	0	4.10396e-11	4.24675e-06	1.98609e-10	1.58407e-12	2.39661e-08	0.0666137	4.20359e-05	0	0.119853	0	0	1.30968e-05	6.22443e-11	0	1.52585e-05	4.21352e-12	3.9367e-07	3.97077e-05	7.20667e-06	0.00295129	2.11715e-08	0	5.52452e-07	0.354533	0	0	0	0	2.88658e-15	0	0	0	3.09402e-07	3.04266e-10	1.80408e-09	7.61099e-08	3.27911e-10	4.29751e-06	1.49496e-14	1.66834e-06	1.73941e-09	0.00873906	1.33771e-05	3.00072e-14	6.74626e-07	8.09565e-05	3.2933e-13	0.00383957	8.50089e-07	0.0262302	0	1.0173e-09	0	1.00126e-07	0.0245235	9.39947e-06	0.0260923	0.658873	0.646361	0.834275	0	7.75295e-14	4.7675e-13	1.55358e-11	8.2498e-09	0.198537	0	1.2466e-11	7.99871e-08	0.0170506	0.00875525	0	3.94853e-11	0.00169	1.00964e-12	6.2683e-08	1.94788e-07	0	1.7475e-10	0	0	0.0357951	2.24048e-10	1.0449e-23	0	5.75306e-06	0.000121167	9.23032e-10	0	0.000500939	0.00153455	0.134706	0.101208	0	4.78188e-13	0.0731756	2.00563e-14	1.75992e-06	0.0102213	0	5.02528e-07	2.85806e-17	3.76731e-05	0	0	6.31975e-08	0	9.25036e-08	4.81525e-09	0	0	1.24766e-06	1.77636e-15	1.23195e-06	6.65197e-08	0	9.00038e-07	0.00232593	0	0	2.44603e-09	1.95183e-07	1.04138e-06	6.33251e-09	2.67049e-05	0.1817	8.42948e-12	5.13763e-08	1.46741e-06	9.09091e-06	0	1.36968e-12	7.16413e-13	0.479341	6.00597e-16	6.73819e-06	2.30228e-24	0	1.39824e-08	1.53345e-06	9.04228e-12	1.8928e-06	2.44184e-07	0.208772	0.261158	0	0.00696356	3.45097e-12	NA	over	under	under	under	over	under	under	under	over	over	over	over	under	under	under	over	over	under	under	under	under	under	under	under	over	over	under	under	over	under	under	under	under	under	under	over	under	under	under	under	under	under	under	under	under	under	under	under	under	under	under	under	under	under	under	under	under	under	under	under	over	under	over	over	under	under	under	under	under	under	over	over	over	over	under	under	over	over	under	over	under	under	under	under	under	over	over	over	under	under	under	under	over	over	under	under	under	under	under	under	under	under	under	under	over	under	over	under	under	under	over	under	under	under	over	under	under	over	under	under	over	over	under	over	under	under	under	over	over	under	under	under	under	under	under	over	under	under	over	under	under	under	under	under	over	over	under
Shikonin_IC50=Sensitive	0.000441314	0.623341	0.492399	2.04331e-05	0.125292	0.383489	5.70081e-07	0.0543094	4.19072e-08	0.335164	0.086043	8.87451e-05	9.15019e-07	0.0344974	0.223484	8.9568e-09	0.000804085	0.000485297	0.401203	9.23755e-07	3.66085e-11	0.0350945	0.0175714	0.104002	2.4568e-08	0.00166799	0.00642863	1.48067e-07	0.000173772	0.000155224	4.43523e-06	0.230444	0.000221583	0.566139	0.000536246	0.213373	0.00445447	4.53693e-05	0.029577	0.316893	0.0123229	0.902074	0.957	6.53406e-09	1.07556e-07	0.830264	0.996488	0.381996	0.000590458	0.00295991	0.539061	6.21346e-09	0.00365342	0.0055272	2.51562e-06	0.292009	0.0159171	0.0650242	0.117697	0.173144	1.55414e-08	0.169618	0.00052441	0.0149074	2.94556e-05	0.0754019	0.140467	0.360237	0.69769	0.000151683	0.259106	0.0825016	0.826012	0.000125286	1.9476e-05	0.554944	0.267995	0.087175	0.985587	0.00719981	0.0160948	0.000961648	0.000269464	3.22112e-09	0.0250815	0.0167721	0.226128	0.022685	2.3584e-05	0.035002	0.350139	0.112363	0.442692	0.0795251	0.358305	0.915849	0.0217313	0.000819978	3.75964e-05	6.17027e-07	5.58737e-06	0.211476	0.011493	0.0280285	0.778613	0.544358	0.0218755	5.01026e-09	0.00313418	0.608939	0.307103	0.494901	1.0118e-05	2.2641e-05	1.12278e-05	1.93282e-07	4.69992e-06	0.952666	5.43207e-07	0.719901	0.210971	1.45819e-05	0.589716	0.873998	0.978869	0.093498	0.127204	0.0210255	0.000800536	6.99087e-07	3.87389e-06	0.00131416	7.27291e-06	0.000171041	1.12113e-05	1.96536e-06	0.008812	1.20414e-06	8.78386e-05	4.86151e-08	0.00282825	0.198636	7.57445e-05	0.00741809	4.96121e-06	0.0716639	1.28541e-05	9.70243e-05	0.098833	0.0096877	0.153749	4.91031e-05	0.0086152	0.560184	0.0147219	0.0897494	0.327176	2.48286e-05	0.000662197	0.310674	0.00763177	7.4614e-07	0.871743	1.71765e-07	8.86232e-06	0.760437	0.0297512	0.672334	0.103139	5.2556e-05	0.694683	0.00822812	3.76255e-07	0.329186	7.89554e-06	0.0207193	0.529411	0.00399268	0.222	2.3622e-09	0.000266343	0.57221	0.00851574	3.47986e-05	0.174142	0.000563171	9.71402e-05	0.0681579	0.578731	0.0305737	9.30077e-11	0.230968	0.000225657	0.000419902	0.0790689	0.465267	3.32747e-10	3.62263e-07	1.51683e-06	0.210427	1.46534e-06	1.74719e-07	0.530741	0.00980201	3.86194e-07	0.430292	0.000434297	0.00689334	0.717129	4.91836e-06	7.0277e-05	0.319225	0.000470952	0.25433	0.236429	0.245117	2.31614e-08	0.0045653	0.0100042	1.05626e-15	0.000385289	0.0690012	0.0477142	3.41083e-06	0.00204849	0.00779755	0.230081	7.17848e-06	0.00896657	0.665706	5.43122e-12	3.02451e-05	7.08098e-12	0.0944418	0.00332687	0.00934865	7.22205e-05	5.64495e-07	1.86781e-07	0.000861969	1.0427e-07	3.4712e-09	0.42048	3.18246e-07	5.67395e-05	NA	under	under	under	over	over	under	under	over	over	over	over	under	under	under	over	under	over	over	under	under	under	under	under	over	over	under	under	over	over	under	under	under	under	under	over	over	under	under	under	under	under	under	under	under	under	under	under	over	under	under	under	over	over	under	under	over	under	under	over	over	under	over	over	under	over	under	under	under	under	under	under	under	over	under	over	over	over	under	under	under	under	under	under	under	over	over	over	under	under	under	under	under	over	under	under	under	under	under	under	under	under	under	under	over	under	over	under	under	over	over	under	under	under	under	under	under	under	under	under	over	over	under	over	under	under	under	under	under	under	under	under	under	under	under	over	under	under	over	under	under	under	under	under	over	under	under
Shikonin_IC50=Resistant	0.140742	0.173442	1.98296e-05	9.77418e-08	0.000141848	7.95514e-12	0.00343044	0.156329	0.0108411	2.14512e-08	0.00147812	0.000339262	0.107101	5.53391e-06	0.00225136	0.925216	0.0753504	0.21761	1.01926e-06	0.668449	0.00140437	0.88101	0.00761897	0.34685	0.748319	0.000594745	0.0508773	0.121983	0.0415393	2.49723e-09	0.839241	1.02093e-10	0.742326	0.00817126	3.25287e-08	2.82638e-14	2.22212e-06	0.451365	0.0687762	0.0192869	0.0476581	9.91253e-22	5.22686e-19	0.175896	0.00184561	1.91831e-09	3.38121e-18	9.06407e-12	6.93501e-08	0.0129759	1.46345e-11	0.821166	0.0035411	0.00263864	0.350008	3.19556e-08	0.00195613	1.53704e-15	9.25081e-07	1.77541e-22	0.959661	2.14512e-18	0.240019	0.783649	0.561179	8.36337e-17	1.39349e-18	1.15907e-11	4.39091e-11	0.0497168	8.99173e-22	8.87156e-15	2.64235e-34	0.0943729	0.0776174	4.95419e-25	4.0669e-23	1.55023e-09	3.61383e-25	0.000449594	3.08152e-06	0.0624914	0.419269	0.3135	0.340625	0.788089	0.00568513	0.430804	0.96517	0.000592106	1.35083e-15	4.2717e-09	2.23134e-17	1.93564e-06	1.36896e-09	9.68109e-10	4.64411e-07	0.00870238	0.218934	0.268188	0.316814	0.201854	0.000964212	1.83969e-11	0.00296814	9.82359e-20	8.26949e-22	0.926092	0.265155	2.50102e-16	7.80966e-05	4.0038e-40	0.172267	3.33413e-05	0.213854	0.361401	0.0509095	1.4285e-10	7.08068e-12	1.52319e-10	1.76869e-18	7.03287e-10	2.50666e-27	1.34462e-23	2.77002e-37	2.08808e-14	1.46775e-13	6.54701e-17	0.0763683	0.4958	0.820266	0.221322	0.0796528	7.23102e-10	0.000546074	0.53153	0.0395435	0.793128	0.00244969	0.794768	0.0306271	3.57713e-11	0.0777765	0.782483	0.317183	5.31147e-09	9.968e-15	0.0590632	1.03164e-18	6.19282e-11	0.00418221	0.00744714	0.000406321	0.00319023	2.66928e-07	0.0241425	3.3417e-12	0.459083	0.492524	4.72989e-12	0.0150989	1.88513e-06	2.91727e-33	0.909628	0.499896	0.22957	0.00268375	9.53497e-17	0.144665	0.0111847	2.78833e-06	0.227731	0.510358	2.28761e-16	0.654738	1.53167e-14	9.25759e-25	0.0102536	4.47312e-07	0.00189406	1.70124e-14	0.00937172	0.344383	0.00425253	1.86592e-17	0.791503	0.030869	0.00588415	4.98472e-25	3.52916e-13	0.0944081	0.232737	0.258466	0.279088	0.0674582	1.60144e-26	0.948249	0.275658	0.0130859	1.10823e-22	9.11779e-09	0.0180519	3.35253e-17	0.276901	0.637518	2.4542e-15	1.90525e-19	1.3981e-07	2.80034e-09	0.293113	0.858384	4.49524e-11	0.762698	0.0141474	1.90991e-10	6.17512e-18	2.48336e-09	1.93082e-05	2.00041e-24	0.206585	0.175204	0.00189181	3.3674e-11	0.547073	0.215959	0.0031014	3.89254e-12	0.119996	0.122303	0.265565	9.80327e-11	0.020871	5.90901e-05	2.20415e-07	0.00176686	0.0128948	0	0.19803	0.0808298	0.00270759	0.00688406	2.04148e-06	0.0314132	5.43117e-11	2.81426e-05	0.000321561	NA	over	over	under	under	over	over	under	under	under	under	over	over	over	under	under	under	under	over	over	over	under	over	under	under	under	over	under	under	under	under	under	under	over	under	under	under	under	over	over	over	over	over	under	under	under	under	under	over	under	over	under	under	over	over	under	over	over	under	under	over	under	under	over	under	over	over	over	under	under	under	under	under	under	under	under	under	over	under	under	over	under	over	under	under	under	under	under	under	under	over	under	under	under	under	over	under	under	over	under	over	under	under	under	under	under	under	under	under	under	under	over	under	under	over	over	under	under	over	under	under	under	under	under	over	under	under	under	over	over	over	under	under	under	under	over	over	under	under	over	under	over	over	under	under	under
DMOG_IC50=Resistant	0.110646	0.967182	6.79579e-09	0.0108869	9.70716e-14	2.41925e-31	0.36514	4.90719e-14	0	8.6527e-06	5.59454e-09	0.0398986	0	5.49889e-11	7.37859e-05	2.31966e-05	0	0.600649	1.59273e-07	0.00233763	1.56484e-11	0.0109046	0	0.00488257	1.89184e-08	0.000483145	0.359119	0.00446566	0.000294525	4.93691e-18	0	2.89846e-17	0	5.0582e-08	3.41967e-08	1.53024e-17	1.14614e-06	0	0.00353174	0.000411397	0.213879	4.36195e-29	1.14947e-36	0.116074	5.07866e-07	3.72927e-19	1.59349e-33	1.8503e-16	0.465449	3.80132e-06	2.88101e-13	0.0223245	0.157108	1.31207e-05	1.11343e-09	3.65401e-16	7.93365e-13	2.35699e-49	4.7922e-20	3.20376e-34	0.000234617	6.77653e-54	0.00247625	0.106164	0.933426	2.0028e-36	1.51671e-35	1.57003e-47	2.66973e-17	0.00598921	3.95225e-37	4.73844e-49	1.87663e-55	0.00123574	0.00225458	9.47941e-47	2.6477e-55	0.000274218	8.48782e-46	3.80192e-26	5.28495e-07	4.88498e-15	0.00249591	7.77156e-15	4.33853e-06	2.97984e-13	2.22045e-16	3.9857e-13	6.28125e-07	2.2657e-05	2.11042e-36	5.30483e-12	3.95799e-29	1.21384e-10	3.22849e-12	8.28526e-28	6.90683e-06	0.00512105	3.75085e-05	7.20197e-06	0.000198865	0.899886	0.0305024	1.76358e-38	2.36603e-27	4.22758e-28	1.23793e-19	0	0.763797	5.2673e-18	7.21203e-05	5.20923e-51	0.969059	0.0225271	4.88498e-15	3.62152e-10	0	2.75794e-16	6.2248e-16	6.07424e-25	5.14074e-43	2.08708e-48	3.75936e-36	5.41807e-51	2.68711e-45	5.47111e-28	3.30867e-19	8.52312e-25	0.000633404	0.0267678	6.61638e-05	2.44249e-15	0.0902485	0.393614	0.364037	0.496399	0.922474	0	0.0188119	0.10486	0.00305937	4.16573e-07	0.00887092	5.97389e-12	0	1.03812e-17	1.30157e-18	0.00109608	7.13537e-48	1.63524e-06	2.07124e-06	0.0198279	0.00118108	0.0139784	3.0548e-13	0.342213	1.09841e-34	0.00363127	2.53131e-14	2.11244e-26	4.58719e-09	2.541e-10	3.71731e-68	0.0478177	2.95548e-09	1.69453e-08	0.000200881	6.9952e-36	1.96939e-06	0.662364	4.63204e-12	0	4.48767e-10	1.03241e-28	0	2.56433e-27	4.70998e-61	6.55319e-06	4.09114e-05	2.63854e-10	1.62248e-31	4.86419e-05	0	0.143612	4.65163e-40	0.727455	0.0458806	0.176043	6.16606e-35	5.00421e-21	0.0391069	2.60761e-05	0.00170898	0.568169	3.66662e-06	2.16589e-85	0	0.0167698	2.29092e-08	2.34292e-34	1.68577e-13	0.00216517	1.08495e-29	4.56681e-09	0	5.00544e-37	2.24674e-39	0.0680664	1.71584e-22	0	1.19904e-14	6.45434e-23	0.100618	2.02875e-13	6.84696e-23	2.24635e-31	0.257413	6.74228e-06	1.01587e-51	0.000264763	4.77652e-10	8.98614e-08	2.93537e-35	6.1107e-09	4.20529e-06	1.79887e-05	5.25879e-12	0.285574	0.905006	0.331875	0	1.64208e-06	0	6.31608e-16	2.03887e-05	4.46586e-06	6.06955e-09	0	1.11022e-15	3.46179e-07	0.0105421	2.74723e-16	0.416766	0.000276483	1.11563e-15	4.15049e-10	0.00225732	NA	under	under	under	over	over	under	under	under	under	over	over	under	under	under	under	under	over	over	over	over	over	under	under	over	over	under	under	over	under	over	under	over	under	under	under	under	over	over	over	under	over	under	under	over	over	under	over	under	over	under	under	over	over	under	over	over	under	under	over	under	under	over	under	over	under	over	over	under	under	under	under	under	under	under	under	over	under	under	over	under	over	over	under	under	under	under	over	under	over	under	under	under	under	over	over	over	over	over	over	over	under	under	over	under	over	under	under	under	over	over	under	under	over	over	under	under	under	under	under	over	under	under	under	over	under	under	under	under	under	under	under	under	under	over	over	under	under	under	under	under	under	under	under	over
NSC-87877_IC50=Resistant	0	0.0315516	9.17143e-06	2.35592e-11	0.0197444	2.41912e-11	0.0427004	0	0.149013	0.61705	4.41591e-06	1.08802e-14	9.27976e-07	0.00210942	1.14367e-06	8.83548e-06	4.18776e-09	3.31806e-05	1.47516e-06	5.07914e-11	0.378824	0.605175	0	1.00069e-08	2.98677e-05	0.00555107	5.37739e-11	2.68259e-15	0.101503	8.18022e-15	0.044536	5.27485e-11	0	0.00198613	1.00328e-05	1.23999e-07	0.529078	0	0	0.853522	0	1.18408e-28	7.15082e-14	0	0	3.2706e-13	6.34546e-19	2.98548e-08	1.77803e-08	0	7.39508e-07	1.25362e-06	0	3.28826e-12	0	5.58572e-18	0	2.27039e-18	9.97371e-07	2.00748e-28	0	2.62601e-28	0	0.305878	2.22045e-15	3.81408e-21	7.77366e-21	3.45955e-11	3.2922e-13	0	4.32994e-25	6.76688e-19	2.18886e-32	0	0	9.85888e-17	5.50818e-19	3.94839e-10	2.35261e-22	5.71293e-07	1.58284e-05	0	0	0.00012255	1.22125e-14	0.00466275	0.000111594	0	4.01901e-14	0.197632	1.15036e-13	5.43219e-11	5.00588e-16	7.90109e-06	5.02785e-08	2.63673e-14	0	0.163206	0	0	0	0	0	9.23674e-11	1.42736e-12	2.6683e-20	5.65087e-15	2.44249e-15	0	3.82312e-10	1.58835e-16	1.93775e-26	0	0	0	0	0	2.49549e-06	2.6523e-10	4.24373e-13	2.22059e-25	4.20434e-13	4.13027e-16	6.73799e-19	9.68163e-45	3.22476e-06	2.13537e-07	1.08676e-08	1.24313e-10	6.37325e-08	0	2.22045e-16	1.13414e-08	0	0	0	4.45305e-05	0	0	0	0.00422421	0.000357583	0	0	0	5.91479e-14	2.91619e-07	0	5.54972e-22	0	0.000745499	4.13507e-07	0.00023214	0.0246553	1.17443e-07	0	1.57056e-16	0	0.829967	6.28359e-12	0	0	9.87292e-40	0	4.82886e-10	8.43582e-08	0.00223075	1.24322e-15	0.0098303	0	0.000347928	0	0	3.86801e-16	0.154796	6.02604e-19	3.5436e-21	0.0299123	5.95228e-06	0.543192	1.05706e-15	0.249247	0.964414	0.00916727	1.62036e-24	0	0	0.00167655	2.05488e-32	1.9583e-10	0	5.54629e-06	0	0.0121054	4.793e-06	6.01371e-30	0.189283	0.671188	3.16414e-13	2.67337e-29	4.15446e-16	0	2.45041e-15	7.70176e-06	0	1.67083e-14	9.94581e-15	3.12888e-06	2.47718e-08	0	0	2.50735e-14	0	2.11422e-08	3.82357e-13	2.76013e-12	0.545735	7.59033e-06	4.61437e-39	0	0	7.10786e-05	1.05591e-12	0	0.108338	1.8192e-13	9.76757e-12	0.000466743	1.82431e-09	2.83825e-06	0	0	0.173824	6.03713e-05	5.14769e-05	0	0	0	0	0.000533812	0.000105878	2.38436e-07	0.130911	0.782182	8.95502e-10	0.000253871	0.145587	0.0966559	NA	under	under	under	over	under	under	under	under	over	over	over	under	under	under	under	over	over	over	over	over	under	under	over	over	under	under	over	under	over	over	over	under	over	under	under	over	over	over	over	over	under	under	over	over	under	over	under	over	under	under	over	over	under	over	over	under	under	over	under	under	over	over	over	over	over	over	under	under	under	under	over	under	under	under	under	under	over	over	under	over	over	under	under	under	over	over	under	over	under	under	under	over	over	over	over	over	under	over	over	over	under	over	under	over	over	under	under	over	over	under	under	over	over	under	under	under	under	under	under	under	under	under	over	under	under	over	over	under	under	over	under	under	under	over	under	under	over	under	under	under	under	under	over
HG-6-64-1_IC50=Sensitive	1.39567e-05	0.377453	0	2.19412e-15	6.71711e-05	0	2.32226e-10	0.0403181	1.43119e-08	0.0201771	7.84549e-05	0.00310497	7.54572e-09	0	0.144885	0.000476362	7.8042e-05	3.63307e-06	0.752404	2.01663e-14	2.57015e-11	0.0101583	2.47484e-07	0.000630254	0.00022233	0.602192	0.183403	3.56253e-20	1.57578e-10	3.55271e-15	1.22808e-11	0.683066	5.66868e-06	0.872412	0.0731336	1.11311e-12	0.000790331	9.59591e-12	1.11245e-11	0.111803	6.51245e-09	0	0	2.87036e-10	1.27636e-09	0	0	0	4.23305e-06	9.70975e-05	0	4.15646e-09	9.00579e-06	3.50487e-05	2.2008e-06	0	0.0283377	0	2.22045e-16	0	2.73457e-08	0	1.87583e-05	0.00613343	0.000567606	0	0	0	0	1.51706e-07	0	0	0	0.000152906	8.3263e-07	0	0	0.900429	0	6.97042e-12	1.53075e-06	3.18665e-10	3.89532e-05	2.13426e-11	8.18193e-09	0.000723405	0.850507	0.193212	5.65926e-06	0	0	0	0	0	0	0	2.71271e-05	0.0262095	3.18685e-08	1.08246e-09	0.000174162	0.107061	0.000440095	2.22045e-16	2.61204e-10	0	0	1.82259e-07	3.513e-05	0	1.96927e-10	0	2.88315e-05	5.34693e-08	4.03692e-08	3.04883e-06	1.12218e-08	0	1.55431e-15	0	0	0	0	0	0	0	0	0	1.76734e-07	9.15011e-12	1.03384e-08	2.58626e-06	8.59207e-10	7.68134e-08	1.41322e-10	0.000320172	6.55501e-07	0.00160047	0.000810801	1.0466e-07	0.0156479	0	2.28498e-07	0.000230836	5.00112e-06	6.53419e-06	0	1.95806e-08	0	3.4679e-05	0.534041	2.23023e-06	0.00327929	0.00268924	0	0.946187	2.70894e-14	4.73308e-08	7.60691e-08	6.51326e-07	0.000520378	1.45124e-06	0	2.20075e-11	3.53793e-08	0.586797	0.00720373	0	3.34008e-07	9.54828e-06	0	0.0278664	3.26182e-06	0	9.88379e-09	0	0	0.00134136	0	3.58865e-17	0	1.11022e-15	6.54417e-08	0.00115759	0	0.00540845	0.0430606	0.57755	2.89364e-11	0	4.85356e-09	0.000811245	3.14319e-05	0.0109548	0.84107	0	1.21076e-07	6.61586e-12	6.23088e-08	0	0	2.54781e-08	0	0.000112432	1.7593e-08	0	0	0.0351305	0	0.000129588	1.11279e-10	0	2.70485e-05	0	0	0	3.04668e-10	4.6996e-05	0	5.76812e-09	1.21391e-06	5.99957e-07	0	0.00887692	3.77977e-06	1.26552e-09	0	0.00333124	5.49196e-09	0.51274	2.80611e-08	5.64554e-06	2.48803e-13	0	0	0.30589	0.000369579	3.99085e-07	1.79259e-05	0.00158654	0.711483	0	0.285845	5.78032e-05	9.76996e-15	9.76877e-10	2.90907e-05	4.39155e-08	6.53326e-05	NA	under	under	under	over	over	over	over	under	under	under	over	over	under	over	under	under	under	under	under	over	over	under	under	over	over	under	over	under	under	under	over	over	under	under	under	under	under	under	under	under	under	under	under	over	under	over	under	under	over	under	under	under	under	under	over	over	under	over	over	under	over	under	under	under	under	over	over	over	over	under	over	over	over	under	over	under	under	under	under	under	over	over	over	under	under	over	under	over	over	over	under	under	under	under	under	over	under	under	under	over	under	over	under	under	under	over	under	under	under	over	under	under	over	under	under	over	over	under	over	over	under	under	over	over	under	under	under	over	under	over	over	under	under	over	over	under	over	under	under	over	over	under
NSC-87877_IC50=Sensitive	7.51349e-05	0.267754	0.0187592	7.96262e-08	0.00270551	9.66555e-07	2.31336e-17	0.0388028	0.00258838	0.0284919	0.00149314	0.00599374	0.000123006	0.0790334	0.0617909	3.36369e-08	0.000131046	0.0148027	9.20081e-06	8.712e-14	6.21648e-06	0.544662	0.00584514	0.190316	0.000205065	0.436194	0.000154486	2.08144e-09	0.111071	9.26671e-06	2.73666e-07	3.26006e-05	0.000439964	0.719223	0.90428	7.45189e-05	0.0013261	0.013128	0.0135514	0.004885	0.000219331	0.000377166	0.00535494	1.52722e-07	1.21343e-07	0.000119057	8.44624e-05	0.00258419	0.090488	3.68577e-07	8.34294e-07	0.0014126	0.000283702	0.125911	0.000207117	0.00037657	0.000272021	5.61691e-05	9.9574e-05	0.000837324	5.16957e-13	0.000362025	5.42382e-05	0.218423	0.00020191	0.000390654	3.72068e-06	0.00458997	1.05977e-06	7.87969e-05	3.45825e-10	5.37995e-05	0.000123169	0.000316561	3.03348e-05	2.09322e-09	5.92294e-07	0.0297334	2.57357e-06	3.69387e-07	0.00428822	0.00126295	2.67461e-05	1.51815e-06	2.24065e-06	0.00323942	0.107955	0.0351791	6.90555e-07	0.00060805	0.00135005	4.38886e-05	0.233807	0.0615577	0.221794	0.00463827	2.80338e-06	5.29415e-06	0.000427089	1.04182e-13	9.86436e-05	0.0306939	0.000683714	0.156162	0.00228379	7.04635e-07	1.30072e-05	1.63289e-05	0.000230181	0.00322826	0.000727412	8.29365e-12	1.93592e-07	0.00666224	6.0492e-07	0.00147253	8.72201e-07	0.0479781	0.00320591	0.000109628	0.127209	0.67671	2.10895e-06	5.279e-07	6.63918e-09	4.17988e-08	2.25097e-06	4.74952e-06	0.00027686	0.000114665	1.53376e-09	0.0230228	0.000300622	1.48303e-05	9.29527e-06	8.79808e-06	0.0170775	0.000931419	0.00306572	2.58374e-05	0.653474	0.0420558	2.0574e-07	0.00143793	5.57042e-08	0.0707519	0.0103205	0.000400168	2.1995e-07	0.00014328	0.695096	0.00228904	0.0297963	0.000625057	0.0917476	0.174679	0.10174	2.82342e-05	0.000721382	0.767136	0.000494594	0.0365556	4.41378e-12	7.27389e-10	0.00793765	0.0199411	0.592796	1.49047e-08	0.0455978	0.00366616	0.323307	0.000109813	5.02458e-06	4.12661e-07	0.0123691	0.471863	1.11861e-07	4.28752e-05	0.0397312	9.88325e-11	0.195161	0.982769	1.11536e-05	7.11648e-06	6.9405e-06	3.36629e-05	0.00635097	0.232224	5.79477e-10	6.66302e-05	2.01498e-11	0.00852319	4.63979e-06	7.01594e-05	1.83513e-10	3.59254e-09	2.02583e-05	2.4038e-09	1.3335e-07	4.0921e-08	0.00178101	1.7002e-08	2.00348e-07	0.0192291	8.06327e-06	6.03436e-12	0.000734631	0.597231	0.00092053	1.49203e-06	4.81123e-12	0.000292731	0.0106855	0.0142838	0.0443779	3.74643e-08	0.227386	0.0211778	7.46847e-05	1.47124e-07	0.0010184	0.884327	0.0677746	0.000234343	0.00222344	1.88881e-09	0.00799923	0.00229772	0.00147755	0.566282	1.4542e-08	1.07381e-05	6.46809e-07	0.188128	0.019526	0.237653	0.00216996	0.00372025	0.000245943	0.00703041	0.0484798	0.0095323	0.0229117	8.84725e-13	0.00467302	0.000305338	0.139308	0.00047535	0.00188859	0.29128	NA	under	under	under	under	over	under	under	under	under	under	over	under	over	under	under	under	under	under	over	under	under	under	over	under	under	under	under	under	under	under	under	over	under	under	under	under	under	under	over	over	under	under	over	under	over	under	over	over	under	under	over	under	under	over	over	under	under	under	under	over	under	under	under	under	under	under	under	under	under	over	under	under	under	under	under	under	under	under	under	under	under	under	under	under	over	under	over	under	under	under	under	under	under	under	under	under	under	under	under	under	under	under	under	over	under	under	under	under	under	under	under	under	under	under	under	under	under	under	under	under	under	under	under	under	under	under	under	under	under	under	under	under	under	under	under	under	under	under	under	under	under
HG-6-64-1_IC50=Resistant	0	0.00193969	8.61077e-10	0.982918	4.35882e-11	5.20283e-22	0	0	0	5.56952e-20	0.000674821	0.0169222	0	0.000657119	0.000149471	0	1.24124e-09	0.00259225	4.72332e-08	0	1.76534e-05	0.00675015	0	0.0015487	0.00895849	4.50974e-06	1.75391e-05	0	0.00483258	1.06267e-25	0	2.86312e-17	1.04945e-07	4.26248e-09	1.04318e-10	2.07144e-24	0	2.11371e-10	0.00395276	0.0219447	1.42685e-05	2.62894e-39	8.94018e-15	0.00619649	2.07258e-06	2.30758e-17	5.30791e-26	4.97206e-15	0.0700312	0.0230872	2.00427e-17	0.38309	0.756473	0.00192792	0.210426	5.28677e-23	8.88178e-15	1.38742e-35	1.20975e-18	1.79525e-15	0.0028322	1.1748e-33	5.76492e-05	0.145401	0.817746	1.67604e-41	1.88245e-26	2.50559e-19	1.11689e-15	8.36609e-06	5.57806e-46	2.7942e-34	1.57725e-40	0.000903929	0.154534	2.01838e-49	6.97614e-28	1.10984e-07	1.43048e-35	0.262143	3.03796e-13	0.678354	0.00812358	2.27475e-05	8.20429e-25	1.03029e-13	4.67896e-05	1.11848e-05	3.33658e-11	3.33081e-05	7.90442e-25	4.625e-15	1.24364e-41	4.18475e-08	1.18036e-13	2.71711e-27	0.801481	0.349148	0.0409559	3.02718e-07	0.019456	0.755135	0.892058	1.0066e-21	6.48228e-25	4.58578e-36	4.91034e-26	0	0.00730159	4.01482e-24	4.86271e-16	1.18882e-38	2.01098e-05	0.0454196	3.714e-06	2.93295e-06	0	4.15875e-16	4.26391e-33	2.74588e-24	7.4404e-54	1.14551e-39	2.59461e-38	1.29027e-45	7.76003e-50	1.87772e-21	1.78722e-20	7.33141e-19	3.07063e-08	0.00460138	0.276635	0	0.304897	1.21065e-11	0.773127	0.233384	7.93235e-06	0	0.247603	0.272278	2.3392e-05	2.44821e-10	0.0692352	2.57549e-05	0	5.47829e-12	1.14954e-17	0.0610128	1.94632e-32	6.8911e-05	1.17302e-07	0.0550628	0.000125199	1.09316e-07	8.24675e-15	0.60617	1.84396e-31	0.140388	0.464072	9.16923e-10	0.000517021	1.34881e-11	2.64753e-43	0.915059	0.0159151	1.20905e-09	0.000166543	7.58473e-24	0	0.104483	2.36524e-10	0.000178705	0.000921166	1.11354e-24	0	1.34604e-25	3.44825e-35	6.06591e-11	1.47427e-06	0.861803	2.98382e-15	0.000287454	4.44089e-16	0.000832688	3.30939e-30	0.010918	0.0126282	0.00400619	3.60128e-51	3.92391e-23	0.0189561	0.0667887	0.00730822	0.576373	0.0186489	8.9177e-48	1.77636e-15	0.00264557	1.08229e-10	4.07784e-37	4.0265e-13	0.642019	1.64447e-26	0.0059403	0	1.36431e-26	2.47912e-27	0.00673945	2.67281e-12	0	6.66134e-15	5.42216e-08	0.117866	6.21596e-14	6.30517e-31	2.4908e-15	0.648933	0.000285295	5.66907e-31	4.8515e-08	2.67661e-06	4.36261e-08	1.10097e-15	1.3214e-09	0.0114856	0	2.16774e-16	8.1501e-07	1.72175e-08	0.834456	0	0	0	3.92929e-16	0.0192681	2.54659e-09	0	0	4.49744e-06	5.41828e-09	0.0916977	2.44236e-15	0.000896529	0	7.5646e-08	2.3924e-10	1.11022e-15	0	0.614515	3.4025e-08	1.28388e-05	NA	over	under	under	under	under	over	over	over	under	under	under	under	over	over	over	over	over	under	under	over	over	under	under	over	under	over	under	over	under	under	under	under	over	over	over	over	over	under	under	over	over	under	over	under	over	under	under	over	over	under	over	over	under	under	over	under	under	over	under	over	under	over	over	under	under	under	under	under	under	under	under	over	under	under	over	over	over	over	under	under	under	under	over	under	over	under	under	over	under	over	over	over	over	under	over	over	under	under	over	under	over	under	under	under	over	over	under	under	over	over	under	under	over	under	under	over	under	under	over	over	under	under	under	over	over	under	over	under	under	over	over	under	under	over	under	over	over	under	under	over
JQ12_IC50=Resistant	2.08146e-05	0.842276	3.29302e-08	0.0760525	2.44092e-10	1.52643e-15	0.1974	2.56413e-11	0.000562266	0.000896556	3.40606e-06	0.000254996	0.0197907	8.06161e-05	3.70285e-09	2.07823e-07	0.107541	0.0509181	6.11035e-09	0.00127803	2.16076e-06	0.472514	0	0.00607967	0.000770762	0.00452707	5.96712e-05	1.97804e-14	0.710944	5.49037e-14	1.42133e-05	2.00267e-19	6.62021e-08	0.00131526	9.88805e-08	3.49223e-20	0.120089	3.43788e-09	4.0028e-12	0.0550268	0.011411	1.70253e-25	6.2605e-12	0	6.89546e-07	1.49536e-13	1.5e-22	8.15649e-09	0.000115592	9.80701e-10	1.32954e-11	1.19957e-08	0.00328669	0.0217108	2.80062e-06	2.84551e-14	4.44089e-16	1.33394e-23	1.23195e-10	8.63351e-36	0	5.04759e-45	0	0.0112457	0.264635	3.96263e-24	3.78752e-21	5.93633e-25	5.54675e-11	0	2.24045e-27	2.80726e-21	3.31619e-56	7.54952e-15	1.52292e-11	9.45077e-25	1.24771e-34	7.41535e-11	9.27212e-34	3.55107e-09	0.750568	6.66134e-16	0	0.0427422	0.00332907	0.582424	0.0340027	1.39377e-12	0.0847265	1.34943e-05	1.0729e-15	4.43157e-15	2.40552e-15	6.26231e-08	1.68436e-09	1.94841e-32	5.87577e-08	0.241259	0	0.005367	1.91624e-12	1.20718e-07	4.44089e-16	4.51209e-19	1.84882e-10	1.37226e-29	9.94335e-18	0.0503804	0.74371	2.73971e-21	8.17648e-08	3.13023e-41	1.24301e-12	2.22045e-16	8.80599e-06	0.00539422	3.33067e-15	4.27438e-12	1.49473e-22	5.75569e-30	1.52314e-18	4.9106e-16	2.41687e-28	3.00608e-30	1.1287e-43	1.23503e-12	7.8617e-12	4.34662e-10	8.82236e-06	0.0594367	4.3486e-06	3.30858e-10	0.191682	5.66214e-14	0.00023473	2.48757e-10	0.620454	6.33049e-13	0.000304948	3.59401e-11	0.00736324	5.4503e-08	3.12151e-07	0.000775871	8.50934e-09	2.96131e-14	4.71275e-11	6.66134e-16	7.17731e-24	0.000354466	0.000351589	0.0378964	0.00173144	0.174873	5.40506e-12	5.60696e-10	6.91488e-20	0.0477035	0.302764	4.86074e-13	0	3.33067e-14	7.14443e-33	9.59573e-08	0.00474912	1.82762e-11	0.101744	1.50839e-17	0.00107453	3.77476e-15	1.00559e-09	1.02141e-14	0	1.07177e-20	0.265763	7.27554e-37	4.73991e-33	0.591306	7.82259e-06	3.9519e-06	1.55214e-15	0.00193766	0.000193723	0.0776531	2.14166e-11	0	0	0.055069	5.73836e-34	2.94571e-19	1.55138e-07	0.000235817	0.0048409	0.687036	0.000299335	7.36422e-33	0.313134	0.0388228	0.492127	2.62522e-44	5.94008e-17	0.253126	4.30355e-31	0.019036	0	5.5224e-19	4.45725e-17	0.673544	6.45745e-18	0	2.22045e-16	2.40664e-14	1.32197e-08	1.08684e-08	9.85962e-24	1.43187e-29	0.0206514	0.0159548	7.62356e-39	2.37708e-09	0.000590197	2.54328e-06	3.26694e-19	1.26938e-05	0.00129387	2.03169e-12	1.20323e-16	0.163167	1.8767e-08	0.532456	0	0	0	1.7655e-12	0.0116325	0.660051	0	0	0	0.000211941	0.409001	8.05702e-08	0.00349982	7.48315e-11	0.00135824	7.7884e-06	9.19347e-07	0	0	3.54906e-07	0.000133544	9.47686e-13	NA	under	under	under	under	over	over	over	under	under	under	under	over	over	over	over	over	under	under	over	over	under	under	over	under	under	over	over	under	under	under	under	over	over	over	over	over	under	under	over	over	under	over	under	over	under	under	over	over	under	over	over	under	under	over	under	under	over	under	over	over	over	over	under	under	under	under	over	under	under	under	under	under	over	over	under	over	over	under	under	under	over	over	under	over	under	under	under	over	over	over	over	over	under	over	over	over	under	over	under	over	over	under	under	over	over	under	under	over	over	under	over	under	under	under	over	under	under	under	over	under	under	over	over	under	under	over	under	under	under	over	under	under	over	under	under	under	under	under	over
JQ12_IC50=Sensitive	0.00108311	0.179535	0	3.34019e-10	0.0879918	0	3.29109e-13	0.00955321	1.6339e-06	0.549453	0.0559618	0.0285209	6.62067e-08	5.3496e-10	0.812612	3.9605e-08	0.044007	0.000212587	0.0237706	4.62087e-12	2.75922e-07	0.00681264	2.10539e-09	0.0226854	6.47973e-06	0.20702	0.000119023	6.77118e-11	5.95677e-09	0	1.08185e-08	4.49634e-10	3.52073e-05	0.599842	0.337145	0	1.10174e-05	9.12967e-07	3.34772e-08	0.886049	4.91325e-05	0	0	1.15245e-07	4.40012e-06	0	0	0	9.46711e-08	3.50734e-06	0	1.65342e-12	0.00022036	4.20728e-08	7.26269e-06	0	0.00346582	0	0	0	6.12376e-17	0	0.000356794	5.38311e-05	1.56547e-05	0	0	0	0	2.60316e-05	0	0	0	5.17619e-05	4.51026e-05	0	0	0.00849756	0	4.0587e-05	1.69549e-14	1.95312e-09	0.0339709	1.68401e-18	1.03134e-09	1.08706e-08	0.770264	0.000149319	1.57697e-08	5.67968e-08	0	0	0	0	0	0	4.79267e-10	1.47561e-07	4.3427e-09	2.46216e-10	2.82379e-06	0.534275	4.07432e-06	0	2.56946e-11	0	0	1.51376e-06	3.47169e-09	0	0.150282	0	1.88136e-05	1.27099e-06	0.000246873	2.7905e-09	3.72528e-09	0	0	0	0	0	0	0	0	0	0	0	1.15189e-06	5.09664e-11	8.49888e-11	1.70208e-06	1.81727e-07	5.14084e-07	1.2784e-08	1.46037e-06	3.14752e-07	0.00476523	9.33274e-05	7.05953e-10	0.000465589	0	2.38594e-05	0.00804666	1.70999e-10	0	0	1.26944e-10	0	5.77567e-08	0.714815	4.34361e-06	2.85294e-05	0.00326829	0	0.0573038	0	1.11386e-07	1.32254e-06	0	9.5477e-08	0.0117566	0	9.01763e-14	2.24085e-10	0.464278	0.918857	0	5.36555e-07	1.98165e-08	0	0.000711855	3.13775e-08	0	4.62694e-08	0	0	0.0159285	0	2.69574e-26	0	0	0.000163533	5.44335e-09	0	0.000102215	0.00192191	0.70927	3.06422e-05	0	9.49318e-08	0.00126417	0.000722157	5.41366e-06	0.751995	0	8.09497e-10	2.27668e-07	5.19431e-10	0	0	2.22708e-09	0	2.05808e-06	1.17307e-07	0	0	3.35892e-05	0	4.1588e-05	1.23852e-06	0	6.22978e-05	7.88738e-09	0	0	2.74662e-11	1.52054e-05	0	4.21627e-15	2.09265e-08	2.62049e-09	0	0.000185674	9.14361e-09	0.0250849	0	0.00313162	6.22029e-13	0.635889	5.13691e-12	9.23975e-07	2.38604e-18	0	0	0.000747826	2.70304e-05	1.88696e-08	2.66239e-05	0.00939271	0.0452679	0	0.532556	2.89359e-10	0	2.91949e-11	0.000164889	4.14651e-08	0.00265517	0	0.00196168	1.78779e-07	1.48778e-05	NA	over	over	over	under	under	under	over	over	under	over	under	under	under	under	under	over	over	under	under	over	over	under	under	under	under	under	over	over	over	under	under	under	under	under	under	under	under	under	under	over	under	over	under	over	over	under	under	over	under	under	over	over	under	over	over	under	over	under	under	under	under	over	over	over	over	under	over	over	over	under	over	under	under	under	under	under	over	over	over	under	under	over	under	over	over	over	under	under	under	under	under	under	under	under	under	over	under	over	under	under	under	over	under	under	under	over	under	under	over	under	under	over	under	under	over	under	under	under	over	over	under	under	under	under	under	under	over	under	under	over	over	under	over	under	under	over	over	under
LAQ824_IC50=Sensitive	4.84873e-07	0.260824	0	2.44598e-33	0.00823626	0	1.40773e-21	0.00100914	1.17983e-14	0.591909	8.31886e-05	1.08604e-07	3.8519e-11	0	0.451906	9.59973e-10	7.78431e-09	2.52727e-05	0.268453	3.54089e-16	1.39041e-12	3.78327e-06	4.57308e-05	1.91757e-05	5.79297e-05	0.0346939	8.92755e-11	3.46383e-18	2.11841e-11	0	3.9197e-12	0	8.58387e-09	0.585389	1.08057e-05	0	3.8736e-05	6.19029e-12	4.28018e-13	0.31947	1.0028e-06	0	0	4.1109e-14	1.45113e-14	0	0	0	6.59589e-09	2.5399e-09	0	1.32041e-19	1.13184e-06	6.99906e-07	1.34884e-07	0	0.000159121	0	0	0	1.70841e-20	0	1.99657e-09	0.000440385	2.93413e-07	0	0	0	0	6.7188e-10	0	0	0	2.94512e-07	5.93008e-06	0	0	0.781626	0	2.97318e-13	1.44276e-11	4.7005e-09	1.1928e-07	1.19064e-30	1.47095e-10	1.2826e-15	0.840695	0.0577789	8.48556e-11	1.30431e-09	0	0	0	0	0	0	1.45344e-10	3.71257e-06	7.22416e-10	3.4323e-18	3.06954e-06	0.109576	0.000117519	0	0	0	0	2.18151e-17	9.80676e-09	0	0.153333	0	4.93632e-07	2.36404e-09	7.18613e-10	8.65253e-11	1.78952e-14	0	0	0	0	0	0	0	0	0	0	0	8.61086e-13	1.10532e-14	1.30122e-10	6.95756e-12	2.52515e-18	3.28188e-15	3.0339e-11	9.76559e-08	2.33776e-15	9.48594e-05	6.48156e-06	5.96614e-11	0	0	1.82083e-08	6.62331e-07	1.72416e-08	0	0	4.21573e-09	0	5.03143e-09	0.123896	1.07418e-14	0.000847593	0.0226202	0	0.000427921	0	4.03791e-13	1.53547e-07	0	0.000789139	3.199e-06	0	6.15413e-15	3.26768e-10	0.151172	0.00893678	0	8.62755e-12	1.67834e-08	0	5.10383e-06	1.04728e-14	0	9.38071e-14	0	0	0.00854443	0	9.33405e-41	0	0	0.00339219	3.89269e-15	0	1.48717e-07	1.31919e-07	0.622296	0	0	1.10304e-16	0.00788279	2.80841e-11	1.28567e-10	0.00355697	0	9.65472e-13	3.15824e-16	3.70657e-07	0	0	4.32513e-16	0	7.45349e-08	1.74889e-08	0	0	6.90232e-11	0	6.14053e-09	7.7919e-13	0	4.76098e-07	9.04105e-09	0	0	1.37424e-10	9.20764e-05	0	2.52131e-23	2.46586e-08	0.012762	0	1.48505e-06	2.70238e-09	0.287127	0	1.78456e-05	1.60927e-15	0.567628	6.79787e-07	2.48846e-06	1.79802e-21	0	8.14904e-14	0.702155	6.09669e-10	3.96038e-14	5.65671e-10	7.40348e-08	0.38965	0	0.0581333	1.40267e-20	0	0.000501141	2.15493e-08	1.42918e-11	2.98349e-05	0	0.103773	1.53074e-11	7.09346e-08	0	NA	over	over	under	under	under	over	over	under	over	under	under	under	under	under	over	over	under	under	over	over	under	under	under	under	under	over	under	under	under	under	under	under	under	under	under	under	under	under	over	under	over	under	under	over	under	under	over	under	under	over	over	under	over	over	under	over	under	under	under	under	over	over	over	over	under	over	over	over	under	over	under	under	over	under	under	over	over	over	under	under	under	under	over	over	over	under	under	under	under	under	over	under	under	under	over	under	over	under	under	under	over	under	under	under	over	under	under	over	under	under	over	over	under	over	under	over	under	over	over	under	under	under	under	under	under	over	under	under	over	over	under	over	under	under	over	over	under
Mitomycin C_IC50=Sensitive	1.32783e-08	0.00764781	0	1.36703e-14	0.000522957	0.485876	6.37467e-15	0.0117542	7.48898e-10	7.54954e-12	0.00111415	0.00211618	6.3469e-05	1.70669e-07	0.0697757	3.34204e-13	3.52005e-07	5.45351e-06	6.66134e-16	1.02306e-10	2.1096e-06	0.0134386	1.76123e-06	1.50966e-07	7.42658e-09	0.56908	1.0108e-15	5.38065e-10	1.17004e-05	9.48316e-05	3.09826e-09	0	2.02547e-09	0.118372	0.902326	3.0731e-13	0.0532221	3.08296e-12	1.75523e-08	0.960697	1.9761e-11	0.000136925	0	9.21274e-16	9.95481e-12	0	0	0	2.69082e-06	3.48593e-07	0	1.14631e-13	4.3093e-06	0.000283634	3.01607e-07	1.55431e-15	1.61955e-05	1.76089e-08	5.11059e-06	0	1.63993e-17	2.93424e-08	7.59343e-05	0.000275507	0.000243194	0	0.000148811	0	0	1.05788e-06	7.33515e-06	9.99922e-05	1.03429e-10	1.4342e-05	3.12209e-11	2.81017e-09	0.0755152	0.00863203	2.28928e-13	0.276797	5.13083e-07	5.40962e-13	2.70969e-09	2.52264e-24	4.84121e-11	7.49388e-11	0.00120445	0.0643255	3.65276e-20	3.03816e-06	0.00399411	0	9.92539e-14	0.0213634	2.03057e-07	0	2.0404e-10	1.1618e-06	3.38607e-11	3.57181e-14	1.84453e-07	0.0617008	0.00100299	0.0766606	5.88085e-12	5.20761e-12	4.44089e-16	2.83544e-14	1.90993e-11	0	0.000151883	0.00285061	7.82598e-10	4.26583e-10	8.85297e-06	5.70192e-06	5.87319e-08	0	6.18987e-08	0.00810857	1.76024e-11	7.10543e-15	0	6.66134e-16	0.0154647	2.2484e-05	8.15603e-08	8.57365e-07	4.55177e-07	2.30697e-07	8.26376e-10	1.07375e-12	6.70438e-10	3.10948e-09	3.53983e-20	9.65163e-11	1.26978e-05	0.0137903	2.10715e-07	2.46439e-08	0.364293	3.04634e-06	1.31163e-11	7.48881e-06	5.27401e-08	0	1.05171e-06	9.46433e-10	0.742044	3.46212e-07	0.000638658	0.000142417	0.673086	0.0273014	1.50559e-06	0.0358483	0	6.65189e-16	5.07817e-07	0	2.78042e-08	4.73108e-06	0.769822	1.35198e-21	0.000733275	0.00486518	0.000763834	0.00028019	0.000174154	2.44753e-08	0.209771	5.60933e-05	2.04758e-10	0.000225988	3.79564e-18	4.73667e-07	3.78488e-06	0.0306095	0	3.65712e-31	0.0159796	0.00029454	2.11388e-09	1.80692e-08	0.00519043	0.00190714	9.77948e-06	0.0430546	0.394964	0	2.76833e-19	0.00210785	5.78477e-17	0.048249	2.21934e-12	0.00159117	2.38896e-16	8.18371e-15	2.52437e-11	0.000311548	0.0016854	2.85791e-08	0	0.124463	1.65236e-07	9.9686e-10	9.73513e-06	4.97206e-08	1.53794e-07	1.52017e-10	5.37239e-07	1.3222e-06	1.35887e-07	0.902592	2.67607e-10	0	2.19173e-08	0.000489141	1.06965e-06	1.13392e-13	8.80452e-08	0.0631905	0	2.69339e-07	0.000339389	2.23515e-07	0	5.08683e-08	5.80238e-11	0.617893	2.27365e-11	4.02877e-08	3.20557e-20	0	0.0020759	0.226354	5.39078e-07	3.07252e-06	3.74357e-09	0.181885	0.279521	4.21885e-15	0.919734	8.40042e-12	0.0371942	0.911816	0.000310023	2.68838e-16	1.62693e-07	0.0406133	0.257384	7.54046e-11	1.05653e-13	3.01981e-13	0	NA	over	under	under	under	over	over	over	over	under	under	under	under	under	over	over	under	under	over	over	under	under	under	under	under	over	under	under	under	under	under	under	under	under	over	over	under	under	over	under	under	under	over	over	under	under	over	under	under	over	over	under	over	under	under	over	under	under	under	under	over	over	over	over	under	over	over	over	under	over	under	under	under	under	under	under	over	over	under	under	under	under	over	over	over	under	under	under	under	under	under	under	under	over	over	under	over	under	under	over	over	under	under	under	over	under	under	over	under	under	over	under	under	over	under	under	under	under	over	under	under	under	under	under	under	under	under	under	over	over	under	over	under	under	over	over	under
Embelin_IC50=Sensitive	0.000170048	0.293911	0	3.07672e-15	0.221901	8.45273e-05	1.83218e-09	0.0053744	1.12307e-06	0.219294	0.550173	0.00194988	0.000849696	1.58911e-06	0.0320444	5.14021e-08	0.00044249	7.11952e-05	0.464171	3.72325e-11	1.87165e-05	3.81427e-05	6.48003e-09	0	5.26772e-09	0.292331	0.000143768	2.71988e-23	3.12323e-09	0.00774599	1.00194e-09	1.46549e-14	3.39912e-07	0.469875	3.79145e-10	6.66134e-16	0.000839298	1.77414e-09	6.72717e-08	0.291967	0.000176095	4.61853e-14	0	1.29241e-06	3.00732e-07	0	0	0	0.0065927	0.0375251	0	0.349608	2.05876e-05	0.0049734	0.000193165	0	0.0695098	0	0	0	7.09673e-10	0	0.00256561	0.00527442	0.0161011	0	2.80708e-08	0	9.38296e-11	0.000435478	1.66533e-14	5.72009e-12	7.97608e-09	0.000118377	6.07637e-07	0	1.64136e-08	5.58305e-06	1.07708e-05	0.236724	0.00349873	7.04301e-09	0.0372703	2.24778e-15	0.00045279	0.0058571	0.0316556	0.421204	0.123578	0.0984897	0	8.07201e-06	0	5.39881e-08	9.65361e-10	0	0.0122527	0.637948	7.93765e-09	4.6391e-05	7.19982e-06	0.923621	0.000183558	0	0.000831719	0	0	0.00192326	7.70059e-05	0	4.98015e-05	1.26785e-11	4.65848e-07	0.0252565	8.00901e-06	9.78175e-07	2.73981e-09	0	1.61388e-10	1.32932e-05	7.57816e-12	0	6.43929e-15	1.20792e-13	1.20915e-07	0	0	0	0.00204111	2.40767e-06	6.46922e-16	5.25407e-07	2.91253e-09	2.15373e-10	7.80935e-08	1.4071e-05	2.88832e-05	0.0644432	9.56149e-06	1.2168e-09	9.80953e-06	0.0561321	0.00019312	0.0089308	2.67684e-06	0.000336578	0	5.5234e-11	1.07159e-07	4.22154e-05	0.0274002	6.44186e-08	0.71905	0.934284	0	0.102668	0	3.46262e-08	4.49116e-06	0.00339268	0.00716591	2.64764e-06	2.17359e-12	2.34813e-08	2.80917e-06	0.864825	0.24624	1.85083e-11	2.65758e-05	2.22039e-08	0.000865134	0.334812	4.78471e-07	8.67854e-06	2.90012e-06	5.15052e-06	0	0.00656255	0.000285263	1.71816e-19	0.000964052	0.610209	1.01465e-05	0.111933	0	0.00389522	0.000299841	0.114093	0.120426	0	8.16694e-12	0.749883	0.0552038	0.0298799	0.762945	0	2.07e-08	1.6562e-09	5.63258e-05	0	2.39968e-08	1.55407e-12	0	0.00690229	0.0104889	0	0	0.275094	0	0.000693785	4.11422e-05	2.83773e-13	0.0147113	0.521045	0.000670684	0	8.01775e-07	0.00173239	0.000292942	5.57118e-08	4.31385e-07	0.000764934	0	0.00264132	0.00014468	0.010255	0	2.9407e-07	3.47311e-05	0.552532	4.0895e-07	0.00105641	1.8302e-09	0	0.000557384	0.269815	0.000810652	1.85222e-06	1.49838e-11	0.504336	0.00142811	0	0.868919	3.36312e-06	5.36013e-05	0.00888175	0.000899374	1.59959e-07	0.000344163	5.32907e-15	0.276431	1.39482e-10	2.54614e-11	0	0	1.1698e-09	NA	under	under	under	over	over	under	over	under	under	under	under	under	over	over	under	under	over	over	under	over	under	under	under	over	under	under	over	under	under	under	under	under	under	under	under	under	under	under	under	under	over	over	under	under	under	under	under	over	over	under	over	over	under	under	under	under	under	under	over	over	over	over	under	over	over	over	under	over	under	under	under	under	under	over	over	over	over	under	under	under	over	over	over	under	under	under	under	under	under	under	under	under	over	under	over	under	under	over	over	under	under	under	over	under	under	over	under	under	over	under	under	over	over	under	under	under	over	under	under	under	over	under	under	over	under	under	over	over	under	over	under	under	over	over	over
Embelin_IC50=Resistant	7.20204e-11	0.000362848	8.76881e-08	6.25922e-05	5.8585e-15	3.84478e-07	0	0.193635	0	9.42693e-06	0.000123766	0.190428	0.442245	0.000879614	3.66648e-06	0.645036	9.29998e-08	4.83084e-10	4.66534e-07	0	6.44828e-09	0.00593535	0.23366	1.11646e-06	0	5.06695e-05	5.11595e-09	0	0.0167366	3.6041e-11	4.23348e-07	2.01882e-15	0.158531	0.0304256	2.45467e-05	1.27935e-14	0	0.180144	0.0397913	0.000822266	0.00111762	6.50154e-21	1.23991e-10	0.00863146	0.00156245	5.67249e-13	8.91672e-26	8.42771e-08	0.691735	0.0636201	4.28946e-18	3.0187e-06	0.530279	0.329323	0.000494047	5.73814e-13	0.0016252	2.26557e-18	3.33137e-06	9.56026e-17	0.000337815	8.54725e-26	0.128702	0.0414099	0.0747345	1.3507e-17	1.2962e-10	2.95832e-10	1.76406e-11	0.997514	3.36528e-17	5.63991e-16	4.06301e-29	0.124099	0.0018059	2.27116e-22	5.62573e-20	0.00089139	2.70281e-17	0.001294	0.0793756	0.96279	0.0491157	0.126413	1.42674e-07	0.0190954	0.000131956	0.0307441	0.000110196	0.0014509	1.06159e-11	2.48749e-12	5.87846e-21	8.81172e-07	1.7171e-09	5.84347e-07	0.393763	0.583336	0.157128	5.06056e-07	0.141967	0.827558	0.0403007	1.68688e-11	2.42636e-06	5.17032e-12	8.65287e-16	0.398591	0.288509	1.32109e-16	9.9503e-06	8.37306e-35	0.572463	0.284787	0.14146	0.959979	0.500331	5.68572e-13	8.80326e-08	8.56448e-20	2.96918e-11	2.40372e-10	1.72896e-26	1.83371e-16	3.16592e-35	1.40029e-11	1.07839e-10	1.10222e-10	0.928444	0.0128489	0.0805063	0.480016	0.400326	6.89412e-06	0.938597	0.00488494	0.554373	0.661421	0.00865202	0.00106767	0.0107692	0.000142891	0.00189447	0.804396	0.107792	9.80644e-10	1.38692e-05	1.28129e-05	1.09805e-13	0.00918071	1.32122e-11	0.0863704	0.0071807	1.61075e-10	1.10746e-08	0.0935551	5.09886e-15	9.11634e-08	0.00548185	4.75606e-13	0.0477567	0.0126184	6.96167e-20	0.0109443	0.000159164	3.36902e-06	0.00199683	3.46071e-18	4.44089e-16	0.0154211	0.00220801	0.0184451	0.468493	3.65905e-11	0.133054	1.39775e-12	4.0303e-18	9.11316e-07	0.000847542	0.305459	3.61419e-07	1.70235e-05	3.9912e-09	0.000438262	9.6078e-15	0.129293	0.0388704	0.21837	1.58413e-23	1.59843e-21	0.00145249	0.768266	5.67044e-08	0.035779	4.68935e-08	2.09175e-29	4.44089e-16	3.61374e-08	0.000278709	6.31497e-18	6.61328e-10	0.248256	9.87294e-15	0.00145433	0.0635575	5.81942e-28	5.75511e-14	0.107794	5.55294e-14	0.289678	0.0784853	6.30791e-11	0.323286	2.86438e-07	4.18292e-08	2.8451e-11	0.070034	0.0321198	3.93842e-34	0.363186	0.096727	8.82474e-10	6.42055e-12	0.00372496	0.00666096	0	7.76834e-10	7.46484e-22	0.181196	0.49444	0	8.96889e-10	0	1.87318e-10	0.0142053	1.07408e-08	0	0.0579498	0.0175093	1.27449e-09	0.00306938	1.58222e-06	0.00198513	9.99201e-15	5.99211e-13	0.000135393	1.02256e-11	0.000205872	0.644152	0.000402991	0.00212773	0	1.55431e-15	2.33748e-10	3.77129e-13	3.25981e-05	1.00026e-05	NA	over	over	under	under	under	under	over	over	under	over	over	under	under	over	under	under	under	over	under	over	under	over	under	under	under	under	over	over	over	over	over	under	under	over	over	under	over	under	over	under	under	over	over	under	over	over	under	under	over	under	under	over	under	over	under	over	over	under	under	under	under	under	under	under	under	over	over	under	over	over	over	over	under	under	under	under	over	under	over	under	under	over	over	over	over	over	over	over	over	over	under	under	over	under	over	over	under	under	over	over	under	under	over	over	under	under	over	under	under	over	under	under	over	over	under	under	under	over	over	under	under	under	under	over	over	under	under	over	under	over	over	under	under	over
Mitomycin C_IC50=Resistant	0.00121144	0.00700427	1.96553e-07	0.797316	0.0194034	5.47799e-22	0.163874	0	0.467577	0.154686	4.13767e-05	0.000326904	0.0615076	0.000916197	4.58137e-08	1.42408e-07	1.86663e-08	0.000285977	2.75189e-07	0.000328288	0.699453	0.169796	0	2.06601e-05	0.000229557	0.000690966	0.000215833	2.38554e-09	0.316488	1.07548e-12	1.13727e-05	1.68583e-15	0	0.00817519	2.76449e-11	8.11726e-12	0.0407769	0	1.05369e-11	0.461114	1.89383e-08	2.57327e-34	2.95156e-13	0	0.0665579	4.43197e-16	2.31006e-38	1.88165e-11	3.47446e-07	0	3.81232e-14	0.0335853	0	1.56348e-09	0	7.64387e-17	0	1.67313e-16	1.95128e-08	1.12033e-23	0	1.1606e-30	0	0.374963	3.69946e-09	5.8422e-18	2.04347e-26	1.50833e-16	7.54104e-17	2.22045e-16	1.85646e-39	9.856e-23	1.09736e-49	0	6.66134e-16	7.72118e-21	2.45145e-29	1.70456e-16	4.54372e-47	4.826e-07	7.06324e-13	0	0	0.206081	3.10716e-09	0.733057	3.85338e-05	5.88418e-14	0	0.0411895	2.05978e-13	2.22018e-19	3.86005e-22	1.48725e-09	1.26318e-13	1.04504e-13	0	0.790806	9.98589e-07	0	0	5.43298e-05	1.23229e-10	1.29805e-16	2.12244e-11	1.39376e-23	2.01188e-18	2.1401e-07	4.44089e-16	8.11522e-19	2.99222e-10	1.73536e-44	0	0	0	0.00143506	2.04281e-14	2.96675e-11	1.43973e-20	2.38658e-23	1.02889e-17	5.10186e-17	4.83141e-27	1.93523e-17	1.65194e-39	6.44016e-14	1.5632e-13	1.29357e-16	2.81715e-11	1.05606e-05	2.68048e-11	6.66134e-16	6.77581e-07	0	0	0	2.07701e-09	0	0	0	9.66933e-05	0.0209365	0	0.000432321	1.31006e-14	1.08082e-11	1.09406e-11	0	5.6784e-20	0	0.000257902	0.000140731	0.000677133	0.000462792	1.25841e-10	3.55271e-14	3.05507e-16	0	0.975925	1.3494e-12	0	0	1.80724e-25	0	0.300576	5.77487e-07	0.164213	1.41353e-30	0.000198067	0	1.19457e-09	0	0	1.62649e-14	0.0144421	7.098e-23	2.52499e-20	0.0216062	0.000531365	0.457933	7.98343e-20	0.00116538	0.975214	6.35063e-07	1.63526e-12	0	0	0.00271531	3.12084e-31	5.47013e-15	0	3.49935e-07	0	0.734156	5.81237e-09	3.1726e-26	0.554562	0.428661	0.000414013	1.53153e-46	4.49339e-14	1.01854e-11	2.31948e-26	0.452785	0	1.52177e-24	4.08842e-15	6.64834e-05	9.46321e-10	0	0	7.84264e-18	8.85992e-06	6.21012e-05	2.97653e-14	7.91609e-10	0.288536	0.785518	9.35558e-39	0	1.55431e-15	2.66542e-06	4.43702e-13	3.97248e-10	0.0944523	8.32374e-06	1.51336e-12	0.00559835	0.000160967	0.46484	0	0	3.7794e-07	8.02292e-14	1.84737e-07	1.04361e-14	0	0	0.00585792	6.72504e-05	0.00163252	6.62982e-07	0.000248652	0.00252023	1.1167e-11	0.0121976	1.38098e-07	0.0179953	0	7.25145e-10	0.000316994	3.65071e-06	0	3.83955e-05	2.09543e-05	1.7176e-11	3.7337e-07	6.22866e-10	NA	over	under	under	under	under	over	over	over	over	over	under	under	over	over	under	under	over	under	over	under	over	under	over	under	under	over	over	over	over	over	under	under	over	over	under	over	under	over	under	under	over	over	under	over	over	under	under	over	under	under	over	under	over	over	over	over	under	under	under	under	under	under	under	under	over	under	over	over	under	over	over	under	under	under	over	over	under	over	under	under	under	over	over	over	over	over	under	over	over	over	under	over	under	over	over	under	under	over	over	under	under	over	over	under	under	under	under	under	under	under	under	under	over	under	under	over	over	under	under	over	under	under	under	over	under	under	over	under	under	under	under	under	over
LAQ824_IC50=Resistant	0.000204937	0.923717	0.000218236	0.0352168	0.0689857	2.53043e-09	4.52091e-05	0.0077155	0.0151248	0.784622	0.00927439	0.986185	0.00489005	0.000193498	0.000117941	0.416108	0.00954106	0.0135584	9.31629e-08	5.37664e-08	0.0224462	0.240343	9.59348e-08	0.0374351	0.0243719	0.00773996	0.620808	9.00471e-18	0.0188654	1.03523e-06	0.0225769	8.64008e-08	0.423693	0.0287562	1.89052e-05	2.0047e-06	0.808282	5.57861e-10	7.69572e-05	0.439062	5.78004e-05	9.00984e-29	1.0105e-10	0	0.0684103	4.19252e-16	1.25557e-14	1.13638e-10	1.39772e-07	0	1.90762e-10	0.0339797	1.11274e-09	6.66134e-16	0	3.75069e-10	2.66454e-15	6.71884e-18	1.2657e-09	4.98577e-15	0	7.99761e-21	5.30687e-14	0.000507776	0.516599	2.03825e-22	2.5934e-17	6.24388e-15	1.419e-06	0.00470071	6.04936e-22	1.39601e-19	7.18827e-54	0	0	1.49045e-18	1.12052e-36	5.32734e-06	1.08048e-30	8.84603e-11	0.000418859	6.65934e-11	2.22045e-16	0.309882	1.3091e-08	0.246888	1.84697e-05	0.190662	1.71843e-09	0.17208	1.13074e-18	5.01068e-17	8.36662e-20	2.3162e-05	4.04203e-06	4.28064e-15	0	0.069293	1.9762e-14	1.9947e-05	0.0163968	0.0126209	1.9889e-11	7.22945e-11	1.51436e-07	1.31483e-12	1.8782e-17	1.7904e-09	2.4647e-14	1.07563e-13	7.04778e-06	1.33858e-21	5.41789e-14	3.87617e-09	1.86295e-13	0.000262533	0.00536016	2.98605e-07	1.26836e-16	2.41622e-18	2.16915e-16	1.88394e-09	1.51005e-19	6.28799e-25	3.35915e-26	4.57177e-07	7.29953e-10	5.51605e-10	2.16327e-08	7.35829e-08	0.0248818	2.41807e-13	2.19591e-05	0.000517467	0	0	1.85732e-07	4.05231e-13	1.93488e-06	0	0.00523904	0.000189833	0	0.574254	0.00303711	4.57965e-09	1.39459e-07	2.18492e-13	5.03326e-16	2.50996e-06	0.021807	0	5.69709e-07	0.000280809	0.000412721	0.00878544	1.85399e-12	0	0.279632	7.04394e-10	1.43584e-07	3.9968e-15	1.39845e-22	0	0.000112401	0.000149493	0.186525	1.08948e-12	0.614435	0	0.000261878	3.47913e-11	2.95612e-06	7.08809e-12	0.557468	3.54229e-17	1.53491e-20	0.377437	2.91453e-07	0.110304	3.14165e-16	2.95364e-05	0.365286	2.41294e-06	6.14011e-13	0	0	0.0133569	2.71308e-33	3.33583e-16	0	0.000792977	0	0.000180168	0.00344204	2.41637e-22	0.000198224	0.2468	0.421372	2.14848e-26	2.24984e-11	0.0208341	3.03009e-17	0.159206	0	4.44837e-11	2.46037e-13	0.00221945	5.33082e-11	0	0.0966795	1.53935e-08	3.14151e-09	2.28839e-07	8.45949e-14	6.22622e-12	1.75875e-05	3.99918e-06	2.81339e-19	1.04894e-12	4.02539e-08	0.00145032	2.98237e-12	0.00592017	0.839067	7.25517e-15	6.91655e-10	0.334006	0.0222825	0.341168	0	0	0.0912474	1.48268e-08	0.00878906	5.61045e-06	0	9.58553e-06	0.000770835	0.000194334	0.0105619	2.73178e-09	0.0270995	0.000237745	1.34739e-06	0.0057446	1.33671e-13	0.998115	0	3.061e-06	0.00838288	8.7727e-07	0	1.67373e-05	9.28797e-06	7.49343e-13	0.00512935	0.145817	0	NA	under	under	under	under	over	over	over	over	over	under	under	over	over	under	under	under	over	under	under	over	under	over	under	over	over	over	over	over	over	under	under	over	over	under	over	under	over	under	under	over	over	under	over	over	under	under	over	under	under	over	under	over	over	over	over	under	under	under	under	over	under	under	under	under	under	over	under	under	over	over	under	under	under	over	over	under	under	under	under	under	over	over	over	under	under	under	over	under	over	under	over	under	over	over	under	under	over	over	under	under	over	over	under	under	under	under	under	under	under	over	under	over	under	under	over	over	under	under	over	under	under	under	over	under	under	over	under	under	under	under	under	over
QS11_IC50=Sensitive	4.43101e-11	0.106879	1.30802e-11	1.30502e-11	0.145202	0.0157892	1.05383e-26	0.0335022	3.74201e-10	0.00586427	0.00394358	0.00564795	8.75321e-09	1.44557e-08	0.792352	1.25915e-09	0.000425682	4.30272e-06	0.493501	1.21026e-23	2.37102e-12	0.154092	5.86123e-07	2.13096e-06	7.67737e-07	0.96895	0.000171665	1.56676e-30	1.33176e-06	3.66882e-09	3.66725e-10	0.225631	5.95688e-16	0.270919	0.00754226	1.09887e-09	3.02951e-05	1.76993e-09	5.30054e-11	0.164716	5.74265e-10	3.79723e-09	1.84386e-09	1.74088e-30	7.93023e-20	7.05658e-13	3.82055e-10	2.49845e-05	0.000760869	1.48376e-11	2.58793e-12	4.25696e-23	3.52107e-08	1.40225e-07	4.79358e-09	6.82977e-07	0.000677455	1.29906e-06	5.9952e-15	0.0269898	7.00045e-33	1.97008e-05	4.46731e-08	1.024e-05	1.59904e-09	0	0.00200521	1.51589e-05	1.88395e-07	5.25163e-10	7.59942e-07	4.63395e-10	7.43234e-11	5.20889e-06	2.98533e-15	1.26192e-08	2.59637e-12	0.0106556	2.28169e-05	0.242218	1.38399e-09	6.16954e-13	3.40496e-10	2.72211e-12	6.54105e-12	2.32363e-06	0.357652	0.000465859	2.28288e-18	0.00281853	2.22045e-16	0.139899	0	2.22045e-16	1.04117e-12	1.28545e-07	1.10949e-07	2.29782e-10	4.42629e-14	3.56205e-21	1.15744e-09	3.67e-05	0.000250366	1.40421e-12	0.0271292	1.22407e-05	1.68833e-06	1.22249e-11	6.09935e-09	0	2.65241e-07	9.24845e-06	1.58172e-08	4.84049e-27	1.88771e-13	7.47916e-08	1.42962e-22	0	1.23641e-07	0	0.000354734	0	1.60575e-06	0.000175779	1.36985e-06	1.02141e-14	0	0	9.46096e-08	3.47039e-15	7.69716e-16	2.56117e-06	3.94822e-12	5.02567e-14	6.7955e-11	4.42131e-12	2.73641e-05	7.23489e-10	9.58829e-09	6.04277e-14	2.20475e-05	1.19095e-10	1.57301e-09	8.51804e-08	4.3462e-11	7.86688e-06	3.87747e-09	5.3306e-13	1.08655e-07	0.000365785	0.968071	9.29507e-11	0.00245595	0.180938	2.288e-06	0.0946807	0	7.47557e-28	6.16501e-11	0.000813887	5.94787e-12	3.76475e-08	0	6.71905e-22	8.48312e-16	0.133437	0.777972	6.63222e-10	0.613372	1.01546e-14	2.44249e-15	0.000338492	9.91567e-21	6.90016e-06	1.05583e-06	1.84018e-08	4.21593e-08	0.00023943	7.08744e-12	2.08318e-29	2.47959e-09	6.53588e-08	2.3412e-12	2.57743e-16	1.22249e-11	3.65505e-09	6.53392e-16	0.0159497	5.1581e-13	0	7.07868e-18	0.461833	1.21759e-15	2.59664e-06	0.535638	0.00025636	2.32974e-18	2.21993e-15	5.46707e-09	8.96172e-12	0	1.38608e-33	4.44089e-16	7.57719e-05	8.90153e-12	1.98736e-09	8.5975e-07	8.59543e-08	0.114227	1.49272e-13	1.51409e-12	0	1.48217e-08	1.36038e-06	1.62858e-05	9.33202e-10	5.13503e-12	0.00334667	2.765e-08	1.79504e-18	8.66987e-05	2.81882e-08	0.00120609	1.63899e-12	3.53977e-05	5.92198e-08	3.73035e-14	5.41716e-11	0.00404828	0.617893	1.57071e-15	2.17859e-08	5.61886e-21	0	0.000348855	0.641367	3.42979e-11	1.24306e-07	5.31059e-10	1.27062e-06	0.00505858	0	0.996008	3.11832e-13	0.0719878	0	0.000950189	2.81299e-09	4.69869e-09	0	0.306127	1.78445e-07	3.31795e-14	0	0	2.70236e-05	8.88178e-15	1.00338e-10	1.51642e-15	4.59102e-05	NA	over	over	over	under	under	under	under	under	over	over	under	under	over	over	under	under	under	under	under	over	under	under	under	under	under	under	under	under	under	under	under	under	over	under	over	under	over	over	under	under	over	under	under	over	over	under	over	over	under	over	under	under	under	under	over	over	over	over	under	over	over	over	under	under	under	under	under	under	under	over	over	over	under	under	under	under	over	over	over	over	under	under	under	under	under	under	under	under	over	under	over	under	under	under	over	under	under	under	over	under	under	over	under	under	over	under	under	over	under	under	under	over	over	under	under	under	under	under	under	over	under	under	over	over	under	over	under	under	over	over	under
GSK1904529A_IC50=Sensitive	0.000534341	0.877555	0.131026	3.85913e-12	0.590963	0.228435	4.58988e-16	0.00127681	1.59045e-05	0.52157	0.168761	0.0687945	0.00759789	0.921158	0.0581606	0.00493304	0.0542634	0.00602302	0.380897	5.10022e-08	0.152648	0.00524385	2.56916e-08	0.0168127	1.89386e-09	0.01203	0.000463011	3.40387e-06	1.09722e-05	0.0309962	5.58275e-07	0.0325845	9.34854e-06	0.0944316	0.0974208	0.511854	0.0515102	1.09977e-05	9.21027e-10	0.191164	0.000715238	0.0857226	0.746249	0.000116797	0.00138867	0.420185	0.991546	0.0221192	0.0227111	4.5252e-05	0.25439	1.01856e-05	0.00084031	0.00139651	0.000157922	0.160817	0.000442979	0.417118	0.0405218	0.139128	4.91147e-12	0.978896	0.00136341	0.0912998	0.000166802	0.0022271	0.759406	0.287591	0.374615	6.29179e-05	0.783138	0.559337	0.609398	2.4976e-05	0.0188305	0.930432	0.420362	0.0120752	0.817367	0.017898	0.00739477	7.24576e-05	0.000904637	1.18205e-07	0.000101195	1.10027e-05	0.00370366	0.0102532	3.52576e-06	0.529294	0.435355	0.185382	0.0144595	0.726383	0.544451	0.000796631	4.38818e-05	0.00149878	5.95319e-07	8.42561e-08	0.00187229	0.0561724	0.000367107	0.645594	0.651735	0.0300808	0.579362	0.0115843	6.38669e-10	0.389336	0.000375753	0.00100455	1.9894e-08	9.99673e-07	0.00370221	0.0120924	6.9266e-06	0.0140863	0.461394	0.0254611	0.159	0.148011	0.59018	0.517784	0.000336961	0.801781	0.617971	0.411907	0.00778704	0.0430587	0.000356315	0.0777228	0.00205972	0.000487496	2.52271e-08	0.000806762	0.0178981	0.000867201	0.00030136	9.36351e-06	0.569008	0.227713	0.00435991	0.00062959	8.89846e-05	0.630385	0.588971	3.14319e-06	0.257083	1.60641e-05	0.467434	0.814304	0.0368168	0.123974	0.479896	0.26978	0.448721	0.0237089	0.0138427	0.513225	5.80466e-05	0.00190589	0.00538987	9.90852e-08	2.59933e-06	0.0114787	0.344528	0.189388	1.70897e-06	0.000167265	0.000720524	0.0273656	2.63945e-05	0.0668299	0.00061359	0.438463	0.00553757	0.0338166	5.92899e-05	2.29397e-07	0.314962	0.0997361	9.89923e-08	0.000141153	0.676637	0.0500236	0.00554691	0.111425	2.54756e-05	0.0591517	7.11234e-07	0.957906	0.00394197	0.0881457	0.156673	0.477577	7.73957e-09	7.52445e-10	0.0544212	0.135706	0.131354	0.0370519	0.500765	0.0487309	3.62877e-06	0.728071	0.243989	0.000718135	0.739079	4.6046e-06	5.33713e-08	0.168707	2.58369e-05	0.117236	0.218126	0.0155527	0.00103998	0.000197437	0.000195167	8.91379e-05	0.0772812	0.255153	0.162923	6.47667e-07	0.118795	6.05619e-10	0.00860733	0.0554077	9.18057e-05	0.593404	7.29516e-10	1.22265e-05	2.2328e-07	0.000328871	0.00935752	0.6992	0.000219205	0.000138552	2.35117e-10	0.680503	0.712703	0.0156008	0.790083	0.000116611	0.575515	0.0197668	0.0186238	1.86414e-06	0.0466536	0.332071	0.101452	5.66753e-10	6.75882e-10	2.79615e-06	5.70507e-08	0.00266848	0.147496	0.000103681	8.59317e-07	5.98158e-06	0.0717737	NA	under	over	under	under	under	under	under	over	over	under	under	over	over	under	under	under	under	under	over	under	over	under	under	under	under	under	under	under	under	under	under	over	under	over	under	under	under	under	under	over	under	under	under	over	under	under	over	under	over	under	under	under	under	under	over	under	over	under	over	over	over	under	under	under	under	under	under	under	over	over	under	over	under	over	under	over	under	under	under	under	under	under	under	under	under	under	under	under	under	over	under	under	over	under	under	under	under	over	under	under	over	under	under	over	under	under	under	under	under	under	under	under	under	under	under	under	under	under	over	under	under	over	under	under	under	under	under	under	over	under
Epothilone B_IC50=Sensitive	1.88365e-13	0.0329643	5.70655e-07	0.0111779	1.37245e-08	3.07742e-19	1.9525e-11	0.00687257	6.15583e-08	1.00508e-06	0.0112337	0.000339432	0.00629598	5.4221e-05	0.0030764	2.94432e-07	3.75166e-08	0.676197	0.00782291	2.72103e-21	0.00456195	0.000762593	5.34169e-07	0.00146066	1.34e-06	0.410237	0.00209535	1.54157e-45	1.9064e-07	5.54705e-12	2.40089e-14	9.25261e-07	1.88093e-10	0.948939	0.0239089	1.5112e-07	3.09192e-05	2.15917e-09	2.94214e-06	0.983082	0.0490578	2.27593e-26	1.05216e-16	4.08598e-15	4.29723e-06	7.81734e-23	2.41545e-23	2.66416e-10	0.0207357	3.6196e-10	1.35643e-15	0.00157189	1.34826e-05	0.94937	0.814101	1.39202e-14	0.000272634	8.77259e-21	5.41691e-11	1.60724e-15	1.17709e-12	3.99793e-22	1.48699e-09	0.622694	0.00232425	7.63978e-19	3.9588e-20	8.86604e-17	0.00120685	9.65809e-05	6.28398e-33	1.35089e-31	6.98287e-35	1.01316e-05	0.00153693	1.86947e-28	2.0924e-24	2.08549e-07	1.10455e-27	6.78518e-07	7.4291e-07	0.000150859	7.86033e-05	7.11973e-16	1.06197e-06	2.86653e-06	0.012854	0.00555732	7.91403e-05	0.000518176	7.72528e-20	1.65947e-09	7.61047e-15	8.12651e-05	1.84401e-09	9.67757e-18	1.4073e-08	0.00129129	0.059851	4.51615e-09	9.75627e-10	0.228594	0.00029677	8.17516e-16	0.310789	4.4635e-28	1.28573e-24	4.97639e-09	2.99925e-05	4.10808e-15	0.0264038	8.36305e-36	2.6925e-05	3.81094e-09	3.39341e-12	0.000582476	9.1228e-13	6.03857e-14	8.50105e-22	3.3072e-10	2.0226e-15	3.7306e-18	6.26665e-25	2.8983e-37	8.9111e-40	7.81096e-17	4.81329e-11	1.5652e-12	8.18746e-05	1.96707e-06	0.000150268	0.00209005	5.17637e-07	1.68508e-06	6.8384e-09	6.08381e-07	0.0152323	0.00938025	0.000200805	1.63884e-08	0.189427	1.19876e-09	3.17076e-07	0.000120267	1.34579e-09	6.95253e-06	1.67772e-09	0.000324309	1.80239e-25	0.00238898	0.574829	0.000238742	2.23166e-08	0.0251133	3.46403e-14	0.120209	4.2517e-16	1.66852e-12	1.71824e-06	1.2765e-08	2.76419e-06	0.00120869	7.20769e-42	6.07475e-09	0.853973	4.27792e-08	0.322199	8.22642e-25	4.6199e-06	9.48691e-06	3.09582e-08	4.48361e-07	1.7435e-08	4.85625e-26	2.04872e-09	1.59687e-14	8.79855e-25	0.0194147	1.95712e-05	1.78852e-08	2.52911e-23	0.61942	7.87354e-10	0.00118111	2.28877e-20	1.51321e-07	0.00213732	0.000982368	7.59105e-18	2.87596e-13	6.55351e-12	0.00600389	2.64986e-10	0.410291	0.022441	5.6585e-27	3.41767e-10	0.000123869	6.05194e-06	7.56531e-19	1.04384e-08	4.85535e-11	1.39618e-14	0.844073	5.41859e-09	8.52135e-20	7.59489e-15	0.0556299	6.29431e-13	1.21136e-13	2.60229e-14	1.59322e-08	4.24683e-07	1.37536e-05	1.11532e-15	1.32747e-15	1.37543e-06	0.0234049	1.78829e-36	3.31571e-08	0.00775671	0.136492	2.0323e-14	1.82028e-11	0.158916	3.18626e-19	5.70966e-15	0.175288	0.000118022	0.5813	6.90671e-12	8.02584e-08	4.68124e-11	0.599789	0	0.521422	4.02703e-09	0.000287475	5.55921e-07	2.04707e-06	1.49409e-05	2.40328e-07	0.000488488	1.41665e-10	0.0125031	0	2.15571e-05	1.69272e-09	1.33862e-13	0.000911432	0.0397972	4.62261e-12	4.85842e-06	0.229594	1.07683e-05	0.000376758	0.0537933	3.01346e-07	1.27426e-10	6.91212e-09	0.0456236	0.288161	NA	over	under	under	under	under	under	under	under	under	under	over	over	under	under	under	over	under	under	under	over	under	under	under	under	under	under	over	over	under	under	over	under	over	under	over	over	under	under	over	under	under	over	over	under	under	over	under	over	under	under	under	under	under	under	under	under	over	under	under	under	under	under	over	under	under	under	under	under	under	under	under	under	under	under	under	under	under	under	under	under	under	under	under	under	under	over	under	under	under	under	under	over	under	under	under	under	under	under	under	under	over	under	under	under	under	under	under	under	under	under	under	under	under	under	under	under	over	under	under	under	under	under	under	under	under	under	under	under	under
Doxorubicin_IC50=Sensitive	6.17794e-05	0.710464	0.564786	2.69747e-10	0.081863	0.162436	1.8458e-05	0.024891	0.000112159	0.000639324	0.294901	0.0404076	8.41727e-06	2.40849e-08	0.209902	7.3367e-09	3.02832e-06	0.558302	1.73324e-10	8.61357e-08	1.521e-05	0.89552	6.02383e-05	0.0682263	0.000247964	0.988665	0.474089	7.06759e-15	0.0273355	0.00869547	1.68823e-05	2.27547e-05	8.18776e-09	0.171829	0.00472314	0.605034	0.00243115	1.43112e-05	0.000105202	0.00127872	3.42824e-05	0.628546	0.291641	1.52639e-11	5.67103e-08	0.131068	0.569709	0.533352	0.0333158	0.000156377	0.39205	8.13989e-07	5.23575e-08	4.38586e-05	6.53404e-05	0.204652	0.0180257	0.518658	0.68016	0.000981626	5.00006e-17	0.728188	2.2072e-08	0.371659	6.30132e-07	0.305292	0.391487	0.604151	4.43453e-05	7.57398e-07	0.246672	0.113249	0.103399	0.00128218	7.80114e-05	0.0727321	0.0544268	0.0474427	0.583654	0.00313853	0.00308212	9.15257e-05	2.22092e-05	1.62022e-08	3.44813e-08	0.0151629	0.0543137	0.00524104	5.20394e-10	0.000130786	0.691791	0.243195	0.841461	3.09387e-07	0.513921	0.695497	8.21799e-05	0.000167323	1.39632e-10	3.40867e-16	9.46218e-11	0.0140021	0.000163065	0.799244	4.44181e-08	0.0241123	0.00622106	2.05654e-09	0.000111567	0.75769	0.0452888	0.600127	2.63966e-08	5.83487e-05	2.40631e-06	1.03564e-08	1.26125e-10	0.449407	0.667503	0.0168545	0.0465431	0.0150048	0.410898	0.302862	0.0106982	0.739244	0.33598	0.00168845	0.000776773	1.84091e-12	1.08071e-10	1.28488e-06	3.04716e-06	3.07173e-08	3.20442e-11	2.71559e-10	0.0140509	0.0012731	1.06395e-06	5.62558e-11	0.167879	0.0136107	6.87416e-15	9.58136e-05	1.01638e-05	0.0672283	0.00114902	0.000132768	0.328998	0.00417672	5.95706e-08	3.98933e-05	0.60631	0.561169	0.0359779	0.0477956	4.65969e-05	7.54939e-11	6.30752e-08	0.00248066	6.6403e-09	2.66899e-07	0.0704401	1.84468e-14	0.0010159	0.530393	0.185108	0.0290153	0.135487	2.57922e-06	0.754997	1.52607e-05	1.74665e-14	0.0650783	0.00258412	0.00349406	0.163471	0.226798	1.06517e-05	6.21639e-10	0.285577	0.000185768	0.00166356	3.45306e-07	0.1878	1.25748e-05	1.14381e-07	0.273033	0.0843558	0.00216581	2.3264e-16	0.943771	8.09394e-11	0.00719368	0.00608766	0.235676	4.39833e-09	1.36229e-07	2.52502e-11	3.34186e-05	0.0330892	9.38901e-12	0.281547	0.045678	2.80362e-07	0.258539	0.0949663	0.0371021	0.262969	1.67375e-12	2.60416e-07	0.643234	0.00728075	0.129235	0.465647	0.860001	0.00106938	0.0046048	0.0292648	1.97883e-11	5.90102e-06	2.97984e-13	0.963271	9.68878e-09	0.000682668	9.83481e-09	0.633081	0.0824969	2.57984e-05	0.340995	7.34865e-10	6.99248e-07	1.79067e-12	0	0.000170414	0.00542215	9.90807e-06	2.19626e-06	7.82627e-07	0.116702	1.12232e-10	0.00451509	0.0224734	8.63173e-05	0.679799	0	0.00101403	3.37574e-06	8.28731e-09	8.87071e-07	0.000684306	2.4193e-07	2.2532e-06	5.28795e-06	4.16867e-12	0	7.18565e-11	0.000246013	7.41442e-08	0.000283731	0	0.00698948	0	NA	under	under	under	under	under	over	over	under	under	over	over	under	over	under	under	under	over	over	over	under	under	under	under	under	under	under	over	under	under	over	under	over	under	over	over	under	under	over	under	under	over	over	under	over	over	under	over	under	under	under	under	under	under	under	over	under	over	over	over	under	under	over	under	under	under	under	under	over	over	over	under	over	under	over	under	under	under	under	under	under	under	under	under	under	under	over	under	over	under	under	over	under	under	under	under	over	under	under	over	under	under	over	over	under	over	over	under	under	under	under	under	under	under	over	under	over	over	under	under	over	over	under	over	under	under	under	over	under
Epothilone B_IC50=Resistant	0	0.0467168	0.000261652	0.000135568	9.66096e-07	4.64268e-15	1.43812e-05	0	0.000228625	0.00033267	0.00167538	0.00788279	4.79159e-05	0.0179991	5.68238e-07	1.20245e-06	1.96114e-09	0.0906352	1.79073e-06	0.00274339	7.8327e-05	0.0389671	0	0.00400093	0.718651	0.00180994	0.055156	0.0196802	0.00761272	9.6404e-11	8.81383e-10	4.80526e-21	3.07336e-09	3.67345e-07	3.60508e-09	2.70164e-15	1.574e-08	7.28914e-10	6.21957e-07	0.118075	0.0825945	4.27577e-29	8.79042e-10	0	0.000195731	3.34829e-13	1.45943e-20	7.1125e-06	6.41931e-13	0	1.38547e-09	1.28624e-10	0	0.25547	1.07097e-05	2.16791e-12	0	1.19848e-20	7.16517e-08	2.64166e-23	0	1.17634e-32	0	0.220021	0.00182501	2.67184e-23	7.08568e-17	2.0243e-24	2.24994e-17	1.5099e-14	3.41314e-35	1.74415e-16	6.15212e-61	0	5.24183e-06	4.11769e-38	4.01267e-25	4.35173e-08	3.0285e-50	6.36409e-06	0.327515	0	0	0.456124	0.032251	1.23929e-06	0.00463432	0	9.05355e-06	0.0173666	6.04374e-16	5.06331e-18	2.93597e-25	2.77222e-08	8.13869e-05	1.08159e-15	0	0.000324117	6.3165e-11	4.84699e-11	0	2.24879e-06	1.78266e-11	2.45875e-10	1.64726e-19	1.12038e-21	2.50627e-11	0	0.000847019	3.26478e-31	1.42988e-11	3.84496e-43	2.22045e-16	0	0	0.027299	0	4.00415e-08	1.05146e-19	1.11457e-23	5.24858e-26	5.92477e-09	5.71645e-19	3.07286e-15	4.73813e-55	3.08735e-08	2.25285e-05	1.55224e-07	0.121267	0.305437	0.000290031	6.023e-11	0.0626797	0	0	0	0.604962	0	3.68461e-12	0	0.000474753	0.0170451	0	1.17956e-05	0	2.03456e-22	2.25458e-08	0.00619872	1.58927e-17	0.00181908	3.67193e-07	0.000838832	0.89467	4.2174e-08	1.44924e-06	4.55191e-14	6.86466e-18	0	0.0119273	1.44375e-14	0	0	1.54523e-30	0	0.0017967	5.06914e-07	0.000193804	7.17265e-36	1.57216e-11	4.66294e-15	2.53935e-06	0	0	5.45477e-17	0.000381392	2.09654e-14	1.67744e-24	8.77587e-05	8.6526e-05	0.00809931	1.03582e-09	3.24082e-05	0.479894	4.59605e-08	1.92142e-19	0	0	0.618751	1.12115e-37	2.25461e-22	1.42331e-13	0.00231706	0	0.317868	0.00264274	1.35143e-29	0.00841395	0.000654584	0.00883389	3.10669e-35	1.64468e-16	0.759698	5.7321e-29	0.978639	0	3.57564e-16	2.32122e-12	1.02093e-10	1.06252e-13	0	0	1.61331e-11	1.92926e-06	6.57406e-10	4.84514e-21	1.26564e-14	0.770186	0.579804	2.94786e-17	0	6.44445e-10	1.03893e-10	2.83935e-15	0	0.00908985	0.885158	8.65923e-10	0.0887106	1.78392e-16	0.355611	0	0	0	2.42298e-09	6.72662e-06	0.0457673	0	0	7.71039e-09	3.83506e-06	0.0368392	2.03557e-06	0.219402	4.44089e-16	8.89958e-08	4.33743e-06	1.04536e-09	4.21885e-15	0	0.000236657	0.00293376	0	0	4.2547e-08	7.62146e-11	1.99818e-11	0.0352632	0	0	0	3.08766e-12	0.00592175	2.39569e-12	3.75757e-05	NA	over	over	over	over	under	under	over	over	under	under	over	over	over	under	over	under	under	under	under	over	over	over	over	over	under	under	over	over	under	over	under	over	under	under	over	over	under	over	over	under	under	over	under	under	over	under	over	over	over	over	under	under	under	under	under	under	under	under	over	under	under	over	over	over	over	under	under	under	over	over	under	over	under	under	under	over	over	over	over	over	under	over	over	under	under	over	under	over	over	under	under	over	over	under	under	over	over	under	under	over	under	under	over	under	over	over	over	under	under	over	over	over	under	over	under	under	under	over	under	under	over	under	under	over	under	under	over
Doxorubicin_IC50=Resistant	3.06063e-07	0.00306949	2.86619e-05	4.67328e-10	0.00819649	9.80166e-10	0.360869	7.16889e-08	0	0.411995	0.00231229	0.265817	1.25757e-07	5.61972e-07	9.0539e-06	0.687502	0	0.195347	1.69316e-12	0.000218724	0.0113925	0.0254261	2.30942e-08	0.0397003	0.464646	6.87966e-10	0.784261	3.1133e-07	0.0039873	1.31705e-11	0.00300647	4.8607e-19	4.1026e-05	2.01739e-06	6.91985e-15	9.5348e-20	2.38261e-06	1.33227e-15	7.16481e-08	0.00350298	3.73923e-13	3.50217e-25	8.87814e-14	2.95755e-10	1.13235e-05	1.49035e-16	6.4535e-17	4.09457e-12	0	0	7.96456e-07	0.000661836	8.35977e-09	4.38948e-05	1.96909e-12	2.43414e-11	1.11022e-15	6.24442e-21	1.09903e-09	3.39697e-21	0	3.88013e-20	0	0.431372	8.54852e-05	4.07085e-22	5.95452e-20	3.1313e-14	5.43401e-14	1.2127e-05	5.77058e-27	1.5297e-14	4.24993e-60	0	0.94483	1.3025e-27	6.91375e-33	1.92298e-11	6.26723e-39	1.07262e-07	0.000236474	0	0	0.000705002	9.10383e-15	1.29277e-07	0.000521324	0	0	0.00728657	9.54826e-13	4.28479e-11	7.32688e-26	1.5094e-08	2.43843e-08	2.59482e-09	0	1.89865e-07	0.0296408	1.55431e-15	1.6375e-06	9.66645e-09	1.48212e-08	5.15431e-15	1.03463e-12	2.09596e-19	1.16722e-22	0	4.44089e-16	1.49463e-13	3.97685e-06	3.54932e-34	0	1.31983e-12	0	1.54226e-10	7.72688e-08	2.65987e-06	3.82729e-15	7.6094e-13	6.67438e-19	3.19381e-16	2.31125e-23	1.30952e-20	1.52738e-42	2.14975e-13	1.14394e-11	2.42794e-08	4.32582e-07	9.09546e-07	0.00507175	1.35825e-12	1.62093e-13	4.44089e-16	0	0	4.57168e-06	0	2.6792e-09	1.33227e-15	0.000413062	0.000495734	0	9.52571e-14	0	1.93036e-13	5.33626e-12	0.0474943	3.08187e-21	0.00191795	1.16298e-06	8.58686e-06	0.0102567	2.73849e-05	5.14596e-05	2.28484e-12	2.14722e-26	0	6.5226e-06	5.69041e-15	0	2.42029e-14	1.12679e-29	9.41258e-11	1.21581e-05	0.000404541	0.000591588	8.06666e-18	1.38577e-08	0	3.49637e-05	4.66294e-15	0	2.24988e-15	4.94153e-09	2.95068e-28	2.01146e-29	2.13865e-08	3.29533e-05	0.0343457	9.05794e-19	4.84153e-05	0.513011	1.23981e-05	3.38718e-19	0	3.90354e-13	0.746577	3.19522e-48	5.95802e-15	1.85629e-13	1.17669e-09	0	0.0591537	1.65254e-07	3.43681e-28	0.031407	8.7012e-07	0.801886	4.22387e-40	3.8917e-14	3.55271e-14	3.25836e-23	0.498354	0	7.24823e-20	3.03402e-19	4.50751e-14	7.75913e-16	0	3.31179e-08	5.5774e-12	0.000119493	4.28321e-10	1.39537e-14	1.09431e-15	0.0437474	0.000213618	9.00044e-25	2.22045e-16	1.33804e-12	1.04237e-08	6.27835e-14	1.9984e-15	0.607689	4.67014e-12	8.95894e-11	0.612473	1.3925e-07	0.408323	0	0	0	7.84934e-11	1.14404e-05	0.00210444	0	9.19265e-14	0.00018924	1.28338e-06	0.000831584	1.32013e-09	0.00141711	8.56408e-07	8.1069e-10	0.00496542	3.51124e-07	0	2.95319e-14	7.2034e-08	0.000570003	1.2225e-06	0	1.26231e-08	2.05637e-12	1.2717e-11	0.0110113	0	0	0	2.71499e-14	1.90888e-07	4.06985e-10	1.29864e-11	0	NA	over	over	over	under	under	over	over	under	under	over	over	over	under	over	under	under	under	over	over	over	over	over	over	under	under	over	over	under	over	under	over	under	under	over	over	under	over	over	under	under	over	under	under	over	under	over	over	over	over	under	under	under	under	under	under	under	under	over	under	under	over	over	over	over	under	under	under	under	over	under	over	under	under	under	over	over	over	over	over	over	over	over	under	under	over	under	over	over	under	under	over	over	under	under	over	over	under	under	over	under	under	over	under	over	under	over	under	under	over	over	under	under	over	under	under	over	over	under	under	over	under	under	under	under	under	over
QS11_IC50=Resistant	1.36537e-06	0.998301	2.73361e-08	4.44089e-16	0.177225	4.33143e-20	0.0136713	0	0.0576951	0.99748	7.25858e-07	0	0	1.2299e-05	2.43542e-09	0.00258984	6.23901e-12	7.39234e-06	7.31714e-17	1.62535e-24	0	0.033465	0	0.708635	2.13942e-21	0.000207378	0.192301	6.57815e-36	0.00040093	7.16608e-23	0.0516922	1.23618e-34	0	1.51204e-06	2.31058e-18	1.81545e-21	0.000333	0	0	0.315178	0	6.44114e-82	6.17402e-32	0	0	3.66816e-22	3.99781e-37	8.53541e-19	0	0	8.3688e-15	0	0	0	0	3.96378e-33	0	1.33797e-35	1.91434e-16	2.80164e-32	0	1.75303e-73	0	0.157636	0	2.33485e-45	1.14665e-43	9.27899e-23	1.1047e-16	0	9.8093e-35	2.09534e-39	4.71904e-66	0	0	6.54576e-53	1.88147e-40	2.98571e-35	1.53422e-45	1.08966e-20	2.71594e-06	0	0	4.61941e-07	0	0	0.00377354	0	0	0.000769299	4.34787e-32	2.00643e-15	6.45946e-43	1.03135e-15	1.51165e-16	1.76107e-35	0	3.2548e-07	0	0	0	0	0	2.89944e-32	5.39944e-13	5.02122e-46	5.80765e-41	0	0	5.84824e-27	3.42276e-24	2.15488e-99	0	0	0	0	0	6.65377e-10	2.51594e-25	1.82472e-37	4.25423e-25	9.28009e-25	4.62385e-26	1.46081e-33	3.8278e-87	1.46187e-19	3.83569e-25	3.5119e-24	1.55431e-15	0	0	0	2.00284e-13	0	0	0	6.36805e-10	0	0	0	2.11998e-06	6.41276e-07	0	0	0	7.78269e-35	2.65452e-17	0	4.18838e-51	0	6.92613e-11	4.36679e-06	1.70098e-08	0.0279129	2.28512e-18	0	7.10112e-27	0	0.0221401	1.82283e-23	0	0	1.85454e-67	0	0	1.02525e-07	5.33063e-15	2.54548e-48	0.0662556	0	8.69201e-14	0	0	9.4552e-26	2.42016e-09	3.88016e-55	2.4909e-41	0.0609718	4.34474e-09	3.17316e-06	6.40754e-28	0.000726413	0.863491	0	1.36761e-36	0	0	1.85689e-06	2.42551e-76	3.18702e-20	0	1.97781e-10	0	0.0134149	1.27531e-13	1.53659e-40	5.75217e-07	0.00162242	0	2.80057e-71	1.69465e-45	0	1.76944e-42	0.000149517	0	4.34436e-33	1.49599e-26	0	2.25649e-19	0	0	2.1519e-42	0	1.92965e-18	9.91811e-35	2.02503e-22	8.81575e-06	0.000167325	4.22906e-78	0	0	6.31029e-12	2.24019e-19	0	0.248813	1.16509e-23	9.47854e-19	6.74885e-09	1.18792e-05	0.273596	0	0	9.15887e-05	1.74483e-21	0.000135107	0	1.35447e-14	0	1.90958e-14	0.94502	2.16227e-05	2.76084e-13	0.0920223	0.451341	1.52209e-14	7.39459e-13	0.042367	0.379315	0	1.46964e-10	3.08549e-05	0.000775926	0	8.95664e-07	3.849e-15	1.84898e-15	7.62557e-06	0.353188	0	0	7.1451e-22	2.30197e-06	9.4329e-09	4.53648e-09	0	0	NA	over	over	under	under	over	over	under	under	over	under	over	over	over	under	over	under	under	over	over	over	over	over	under	under	over	over	under	over	under	over	under	under	over	over	under	over	over	under	under	over	under	under	over	under	over	over	over	over	under	under	under	under	over	under	under	under	under	under	over	over	under	over	over	under	under	under	over	over	under	over	under	under	under	over	over	over	over	over	under	over	over	over	under	over	under	over	over	under	under	over	over	under	under	over	over	under	over	under	under	under	under	under	over	under	over	under	under	over	over	under	under	over	under	under	under	over	under	under	over	under	under	under	under	under	over
GSK1904529A_IC50=Resistant	0	0.654163	0.000210411	1.79889e-08	2.80113e-07	1.94792e-07	0.0040312	0	1.80674e-09	0.000159641	0.000329952	0	0	0.00284029	0.000800921	0.0386689	4.44089e-16	0.0732783	0.000280724	1.79013e-08	0.0187119	0.0156448	0	4.70774e-05	0.0104546	0.77483	0.615337	1.23985e-16	0.526638	2.54397e-14	1.63065e-06	2.05307e-09	0	0.00123612	1.36358e-05	5.77597e-16	5.1611e-06	0	0	0.801407	0	2.72267e-48	8.25186e-07	0	0	5.12067e-08	1.57852e-17	4.35057e-07	3.52282e-05	0	8.19991e-05	0	0	2.48017e-05	0	2.87707e-10	0	1.03541e-17	0.000145222	3.4609e-20	0	1.57743e-15	0	0.382878	0	1.0037e-23	1.93192e-16	3.42127e-19	7.76834e-10	0	9.79338e-18	1.20228e-13	2.27846e-29	0	0	1.10258e-23	1.07342e-23	3.02023e-16	1.16268e-29	7.87035e-07	0.00122665	0	0	1.25226e-11	0.960334	0.00101143	3.61565e-06	0	0.0646938	0.00500012	2.78611e-15	2.90874e-11	1.1042e-17	0.000858546	9.35049e-06	5.16954e-17	1.52557e-09	0.000928465	0	0	0	0	0	1.58819e-11	4.35422e-05	1.48768e-14	3.46404e-11	4.44089e-16	2.74544e-10	2.5208e-11	3.58984e-09	5.85828e-24	0	0	0	0	0	2.99061e-08	2.73569e-18	4.38695e-12	8.79549e-19	2.07997e-12	3.74535e-11	1.72111e-15	4.73148e-29	3.68856e-08	3.44559e-10	2.48059e-08	0.000501062	2.52042e-05	0	0	0	0	0	0	0.0183217	0	0	0	0.0772307	0.00502806	0	0	0	1.11097e-09	1.11677e-06	0	3.64135e-13	5.17416e-10	0.000126026	4.94771e-09	0.00137708	2.93664e-07	0.0035355	0	2.14143e-07	0	0.241552	1.45216e-12	0	0	1.26836e-28	0	2.9299e-05	0.00264132	0.000389706	1.02292e-16	0.000277636	0	1.72447e-09	0	0	3.60999e-11	0.0486048	4.17437e-18	2.07153e-29	0.0027066	5.98982e-05	0.353398	1.1516e-12	0.00185666	6.98259e-05	3.25473e-06	3.86208e-18	0	0	0.14366	8.17235e-29	1.3767e-07	0	4.40102e-05	0	0.0596563	0.00287589	1.11533e-25	0.352723	0.0322171	5.79941e-05	8.53139e-22	9.21028e-15	1.55431e-15	7.75491e-15	0.857723	0	3.75869e-15	1.10006e-16	7.40176e-05	7.20523e-07	0	0	3.72296e-09	0	1.38826e-08	3.84729e-13	1.71615e-12	0.373416	0.485962	3.39942e-37	0	3.77476e-15	7.4484e-09	1.09743e-07	0	0.034853	5.7033e-10	2.47978e-05	0.168313	4.65939e-08	0.0359705	0	0	1.5928e-08	2.20844e-09	0.00323944	0.0698065	0	0	0	0.129384	0.00469483	6.6197e-05	0.0226394	0.035252	4.49555e-05	7.99536e-05	0.915683	0.559901	0	0.000597951	8.94731e-07	0.00393463	0	0.000435857	3.82651e-08	2.91481e-06	0.00274306	0.017626	0	0.00020587	2.04827e-11	2.0188e-06	0.00238222	8.51531e-06	0	0.000113936	0	NA	over	under	under	over	over	under	under	over	under	over	over	over	under	under	under	under	over	over	over	over	over	under	under	over	over	under	over	under	over	under	under	over	over	under	over	over	under	under	over	under	under	over	over	over	over	over	over	under	under	under	under	under	under	under	under	over	under	under	over	under	over	over	under	under	under	over	over	under	over	under	under	under	over	over	over	over	over	under	over	over	under	under	over	under	over	over	under	under	over	over	under	under	over	over	under	under	under	under	under	over	under	under	under	over	under	under	over	over	under	under	over	under	under	over	over	under	under	over	under	under	over	under	under	over
OSU-03012_IC50=Resistant	0	0.319643	6.01606e-07	0.00517273	0.00100287	1.35823e-13	0	2.23716e-08	0	0.001488	0.00034697	0.00071036	0.00393384	0.00025478	3.12886e-10	0.000356347	0.00575941	0.473938	2.19955e-08	4.47316e-07	0.0881483	0.130121	5.81757e-14	0.0395387	5.72773e-11	0.000381914	0.0565358	1.14076e-07	0.411723	1.02505e-10	5.82059e-11	5.37504e-16	2.26913e-06	0.00959402	3.64539e-08	3.67079e-14	0	1.83302e-10	1.93837e-05	0.216656	0.00174919	8.43519e-29	4.54307e-09	0	0.0262278	7.40373e-14	1.20101e-19	3.34545e-10	1.09412e-07	5.75459e-10	4.7853e-14	0.0247302	0	0.0219303	3.30027e-05	1.75939e-12	0	3.56317e-21	6.2447e-11	9.27769e-24	2.56711e-10	3.68535e-32	0	0.116929	1.65426e-06	1.02595e-18	3.79251e-12	2.67122e-11	4.75691e-10	9.00952e-09	6.39365e-21	1.86739e-20	3.12978e-24	0	0.269323	4.34908e-27	2.00017e-23	1.29409e-08	4.19016e-38	9.92712e-05	0.233906	5.28559e-11	0	0.366697	0.339176	0.000122196	0.00224988	1.38729e-05	0.00105375	0.0033232	1.00019e-17	2.68904e-11	4.75945e-19	1.28197e-08	1.81797e-07	3.48036e-16	0	9.80874e-05	0.0105307	2.6243e-08	1.22549e-06	0.0428731	1.32953e-07	1.65183e-11	7.24317e-08	8.57845e-19	2.26165e-17	0	0.850263	2.62948e-12	2.23038e-07	5.95757e-28	3.00258e-07	1.2057e-13	2.66454e-15	7.89759e-05	8.11473e-06	0.000114012	1.32657e-26	3.06711e-21	4.79503e-23	1.63757e-16	3.76073e-16	3.02163e-28	6.01888e-48	0.000152404	4.55023e-08	1.22381e-07	3.60979e-05	0.0025547	0.00474465	0.000258333	6.70344e-07	0	0	3.66374e-14	0.0174235	0	0.000446565	7.26468e-11	0.0773428	0.000622602	3.81965e-05	4.68948e-05	2.22045e-16	3.82621e-18	1.0982e-12	0.000990333	6.82951e-23	0.0540704	6.2322e-05	4.83185e-06	0.0115763	3.14974e-07	4.29468e-06	9.43312e-06	8.46098e-16	2.22045e-16	0.271136	7.61173e-14	2.92211e-13	3.23706e-09	9.14617e-32	1.8421e-10	0.525719	0.0213535	0.00148779	1.11175e-13	7.50109e-08	3.9635e-13	0.00698479	2.33147e-14	0	6.30352e-14	0.000410004	6.57228e-22	1.4167e-24	0.486127	0.000262856	0.380616	3.23758e-15	5.51168e-05	0.437891	0.00818577	3.574e-13	0	4.69225e-12	0.367286	2.97202e-21	7.51784e-13	0	0.0356697	0	0.00213047	4.64044e-05	2.79949e-35	0.181931	0.000160354	0.0480998	5.52429e-27	6.02451e-08	0.000283763	3.18652e-19	0.796177	0	2.8749e-16	2.10263e-23	0.00131249	1.76013e-15	0	1.93956e-12	2.154e-14	0.000111217	2.63032e-11	8.13692e-31	1.08556e-11	0.807781	0.0468784	4.61547e-29	0	2.23181e-08	0.000110435	1.01443e-11	0	0.691521	0.0111833	8.34021e-12	0.838585	8.26564e-07	0.39714	0	0	0	3.97402e-10	0.00447796	0.235608	0	0	1.67688e-12	4.22886e-06	0.00265255	1.0797e-06	0.00568756	1.83364e-10	1.42149e-07	2.0313e-05	0	3.77518e-11	0	0.00179018	0.00308422	0	0	0.00295885	1.15163e-08	3.77733e-07	0.00782519	0	0	0	1.81126e-08	0.00274667	8.78115e-08	3.78121e-08	0	0	0	1.33964e-11	NA	under	under	over	over	under	under	over	over	over	under	over	under	under	under	under	over	over	over	over	over	under	under	over	over	under	over	under	over	under	under	over	over	under	over	over	under	under	over	under	under	over	under	over	over	over	over	under	under	under	under	under	under	under	under	over	under	under	over	over	over	over	under	under	under	over	over	under	over	under	under	over	over	over	over	over	over	over	over	over	under	under	over	under	over	over	under	under	over	over	over	under	over	over	under	under	over	under	under	over	under	over	over	over	under	under	over	over	over	under	over	under	under	over	over	under	under	over	under	over	over	under	under	over
LFM-A13_IC50=Sensitive	2.78546e-06	0.415996	1.09867e-05	3.74566e-05	0	0.0499472	3.41496e-08	0.0298862	1.40249e-07	0.00691006	0.10113	0.0188398	0.000574908	0.00583558	0.00136269	1.02385e-05	0.000389489	0.000187221	0.000904104	0.000722637	2.13574e-05	0.000714847	2.463e-05	0.00686476	0.000129577	0.874768	1.32284e-05	2.59849e-10	3.27825e-06	3.41585e-05	2.31401e-07	0.173903	0.000305218	0.0907977	8.12645e-09	0.0176596	2.81875e-06	1.88297e-08	7.14603e-07	0.0385988	0.557575	0.00295492	0.0321726	0.308868	1.20587e-06	0.000158158	2.41431e-06	6.19602e-05	0.0154108	0.932896	2.73029e-10	3.50371e-05	0.10422	0.912815	0.0561277	0.000702515	0.0607863	2.12251e-07	1.9444e-05	0.535751	0.000571837	0.0107275	8.63929e-05	0.022527	0.00332549	0.00142476	0.151567	0.0579439	0.0368528	0.00170625	0.309065	8.93755e-08	4.53598e-10	0.530361	0.111019	0.000591467	0.142334	0.644939	0.442249	0.528576	0.319628	0.0467333	0.222879	1.09066e-06	0.0813673	0.0387197	0.0256452	0.293157	0.105723	0.82663	0.000795567	0.342985	9.31812e-07	0.000124894	0.0600048	1.21968e-05	0.314861	0.141352	1.09384e-05	0.000776582	0.00407678	0.0407581	0.0726289	2.22045e-16	0.120865	2.49357e-05	0.000918618	0.0640217	0.473909	3.47523e-09	0.000361985	0.606104	0.00669359	0.000449258	0.000287492	0.463861	2.63322e-06	4.91013e-06	0.945949	0.767133	4.16818e-05	1.0417e-10	0.00106645	0.41602	0.721349	0.000228336	0.0101293	0.0200609	0.726101	0.000303727	0.00078745	0.013564	0.0448904	0.473258	0.026494	0.0660103	0.00879489	0.0155501	0.171393	0.36737	0.000350483	0.303756	0.028506	7.68808e-05	0.00242936	0.337309	1.90176e-08	0.088796	1.05173e-08	0.979005	0.422595	0.330046	0.89911	0.332525	0.978576	0.676187	3.63873e-05	0.000370171	0.000648705	0.000911579	0.393254	0.0365466	0.121615	0.242001	0.0551117	0.646225	0.131667	1.46628e-06	0.000151269	0.0483975	0.0468511	0.337085	0.000104709	0.00285162	0.104434	0.00362004	0.00451396	0.432229	0.191214	4.82053e-07	1.02968e-06	0.681427	2.65513e-07	0.00294201	0.00892902	0.0434353	0.0261459	0.00226849	0.0764056	3.68421e-06	4.65981e-08	0.732096	0.0923104	0.000578702	6.42775e-06	0.72077	1.40803e-09	0.00245603	0.00111745	9.73155e-05	0.396182	0.0151399	0.134776	0.441335	3.25104e-05	0.0724208	0.00107576	0.0204113	1.15705e-08	0.0421597	0.000522829	2.82002e-07	9.74626e-05	0.960508	1.70521e-06	0.000814298	0.141514	0.314307	0.00895241	0.0166252	0.0579173	0.000383057	0.046793	2.47844e-07	0.00125361	0.00866384	7.31162e-07	8.03677e-06	0.00187336	0.686106	0.000149102	0.146994	1.63433e-09	1.27055e-08	0.0144093	0.00208734	0.000551344	0.000331594	0.00013194	5.23418e-06	0.0288803	0.0571897	0.304402	5.24027e-07	0.369666	0.488396	0.208369	2.29291e-06	0.745513	0.00420277	0.0438694	6.39252e-07	4.60507e-06	1.91349e-09	3.51601e-10	0.192218	0.000465146	1.9571e-05	0.0654059	0.0203108	0	0.160997	0.0647586	0.0172429	0.176721	0.0521098	0.0557103	0.067117	0.00826733	NA	over	under	under	over	under	under	under	under	under	under	over	over	under	under	under	under	under	under	under	over	under	under	under	over	under	over	under	under	over	under	under	under	under	under	over	over	under	over	over	under	under	under	under	under	under	over	over	over	over	under	over	over	over	under	over	under	under	under	under	under	under	over	over	over	over	under	under	over	under	under	under	under	under	under	under	under	under	under	under	over	under	over	under	under	under	over	under	under	under	over	under	under	over	under	under	over	under	under	over	under	under	under	over	over	under	under	under	under	under	over	over	under	under	over	under	over	over	under	under	under	over	over
IPA-3_IC50=Sensitive	8.55474e-17	0.0123885	0	7.81848e-26	0.56207	0	4.09143e-38	2.60519e-06	2.94844e-25	0.0206742	0.00243685	3.60683e-06	3.15399e-15	4.67889e-07	0.88357	2.98333e-08	2.1087e-11	8.4217e-16	0.102336	1.54733e-24	6.28427e-22	2.10838e-05	1.60757e-10	1.11907e-07	1.12524e-05	0.380296	2.99477e-11	1.18511e-20	6.2908e-18	0	1.25614e-37	0	4.56954e-13	0.00121017	1.57951e-10	0	2.90022e-11	5.01418e-17	2.50266e-13	0.375673	6.27697e-15	0	0	9.98669e-22	2.71719e-18	0	0	0	2.09574e-12	2.67949e-08	0	9.10452e-18	2.13613e-11	1.45118e-08	1.50613e-11	0	7.09098e-05	0	0	0	3.95022e-28	0	7.82283e-12	8.2104e-10	3.45694e-11	0	0	0	0	9.5338e-14	0	0	0	4.99742e-10	6.65907e-13	0	0	0.0664386	0	4.71845e-13	1.73904e-05	1.37416e-19	1.89587e-12	1.22871e-28	1.2475e-18	1.889e-14	0.0335139	0.000152385	1.69277e-15	2.32195e-08	0	0	0	0	0	0	1.42039e-10	2.2986e-13	1.75647e-27	1.44521e-18	2.95262e-12	0.000130957	3.38796e-05	0	0	0	0	1.45323e-21	1.13501e-11	0	0.00290696	0	1.90532e-16	9.09327e-16	4.95137e-18	8.74299e-19	2.21651e-24	0	0	0	0	0	0	0	0	0	0	0	6.69289e-10	5.21347e-20	2.76723e-16	2.72382e-15	8.27949e-16	3.08795e-15	2.18437e-27	1.92888e-13	3.93974e-10	2.60832e-12	1.29438e-14	9.6184e-23	0	0	1.18391e-19	3.76553e-11	5.13437e-16	2.89835e-12	0	7.23153e-20	0	1.32118e-10	0.260394	3.23969e-13	9.07426e-05	0.00273173	0	0.0145393	0	6.20491e-20	9.9113e-17	0	9.37373e-16	2.44281e-20	0	2.31013e-24	2.51216e-13	0.753485	0.0055184	0	2.82014e-08	9.26174e-15	0	6.51773e-07	7.27721e-23	0	1.7755e-15	0	0	7.9847e-06	0	1.0474e-37	0	2.30119e-09	6.18922e-06	8.46692e-23	0	1.48778e-10	7.25733e-12	0.522401	0	0	4.83943e-21	7.60265e-10	2.66841e-18	8.91429e-12	0.156974	0	8.36304e-16	2.25306e-22	1.79066e-13	0	0	2.57307e-18	0	3.67171e-09	1.38733e-14	0	0	1.00531e-09	0	2.74226e-12	1.20763e-12	0	7.88107e-13	2.63018e-10	0	0	5.20825e-12	9.58061e-15	0	7.94903e-37	1.60392e-10	9.28134e-08	0	1.95109e-14	2.63124e-16	0.00650704	0	5.28915e-18	3.9221e-22	0.341547	6.88176e-19	8.86521e-12	1.11314e-20	0	6.81151e-11	0.654215	3.38367e-12	5.19514e-12	2.09785e-27	0.024139	0.703866	0	0.022903	3.97172e-13	4.66294e-15	0	3.1213e-08	8.43893e-28	1.58602e-13	0	0.500168	1.66903e-20	7.32092e-17	0	0	1.77636e-15	0	1.33673e-11	5.69951e-10	2.80166e-10	0	0.181647	0.00794982	4.21969e-11	3.88469e-14	2.93177e-10	8.41639e-32	1.27475e-05	3.69998e-06	1.33227e-15	NA	under	under	over	over	under	under	under	under	under	over	under	under	under	under	under	under	under	under	under	under	under	under	over	under	over	under	under	over	under	under	over	under	under	over	over	under	over	over	under	under	under	under	under	under	over	over	over	over	under	over	over	over	under	over	under	under	over	under	under	over	over	over	under	under	under	under	over	over	over	under	under	under	under	under	under	under	under	under	over	under	over	under	under	under	over	under	under	under	over	under	under	over	under	under	over	under	under	over	under	under	under	over	over	under	under	under	under	under	under	over	under	under	over	over	under	over	under	under	over	over	under
LFM-A13_IC50=Resistant	1.45695e-05	0.448795	4.20964e-07	2.25864e-12	6.06669e-10	7.48443e-18	0.000455726	0	0	2.66987e-10	3.57539e-13	3.14912e-09	0	5.91326e-07	2.78853e-07	7.90024e-06	2.37075e-11	0.118321	3.54176e-12	0.949018	4.41771e-06	0.0220499	0	1.61548e-15	0.151172	0.0027731	0.0747212	6.67923e-06	0.103368	5.06649e-16	1.74883e-07	3.29278e-21	0	2.63764e-07	1.26993e-09	1.42594e-32	3.25644e-07	0	7.90479e-14	0.00139865	2.20175e-10	2.41681e-47	1.96818e-24	4.44089e-16	0	3.02498e-15	2.50441e-32	1.84135e-13	0.0112312	0.0214886	1.80243e-19	3.79597e-10	1.2565e-09	0.463113	0.155748	1.24803e-25	0	1.50607e-34	9.50519e-13	1.06695e-36	6.69331e-11	8.33171e-49	0	0.0112286	4.47967e-05	1.56855e-21	2.04165e-36	3.05467e-33	1.99776e-11	0	2.45621e-37	4.91407e-29	1.86631e-50	3.1797e-07	0.731468	1.01054e-35	1.22809e-49	2.16617e-12	5.39338e-52	4.33174e-13	0.00352907	0	0	0.00556198	0.00203275	0.00567656	0.0972944	0	4.61197e-06	5.60827e-05	7.89597e-18	3.95059e-16	4.45845e-32	2.98397e-15	5.77745e-10	7.29068e-44	0.0890494	0.656159	7.37166e-10	6.79729e-05	1.65413e-07	9.93376e-06	0	9.16503e-18	3.32843e-13	1.57277e-42	7.0203e-20	0	0.428927	7.15325e-20	1.79503e-14	3.03435e-45	0	0	0	2.88658e-15	0	8.76968e-09	1.2449e-29	3.23551e-22	1.25024e-26	3.28078e-26	2.80391e-35	4.60738e-53	1.51121e-71	2.03971e-20	3.43855e-22	1.72955e-15	0.000852102	0.721332	0.170216	0	0.000461667	0	1.64225e-07	0	0.755531	0	0	6.82783e-11	0.00252224	5.20848e-06	0	0	0	1.03751e-26	6.25686e-18	1.84592e-11	1.52834e-29	0.425688	4.2537e-08	0.265806	0.000422679	0.000622911	3.36613e-11	5.31863e-12	2.71542e-38	0	3.33468e-06	2.19689e-24	0	0	9.51958e-55	1.32464e-09	0.420218	3.20888e-09	6.30453e-07	2.90081e-22	1.08984e-05	2.71713e-09	5.41643e-18	0	0	1.25488e-28	3.53114e-07	9.58202e-31	2.59458e-36	0.00609302	7.95513e-11	0.00100865	7.28303e-29	2.25469e-05	0	0.983471	1.86123e-26	0	1.06857e-11	2.34628e-05	1.0334e-61	3.19694e-17	6.66134e-15	4.84015e-05	0.000170951	0.814422	5.18739e-08	5.30448e-44	1.59513e-08	0.0251764	0.27323	2.15585e-44	1.12313e-19	3.80607e-09	2.76612e-29	0.0166353	0	2.07279e-35	3.08619e-34	0.373777	1.36445e-14	0	0	3.62865e-18	4.46856e-11	3.69755e-09	2.66586e-22	4.93171e-22	0.979963	0.0338863	6.30983e-55	2.77556e-14	2.81533e-11	5.59356e-08	2.18947e-22	0	0.000145116	1.80283e-06	7.09947e-18	0.444423	0.000571166	0.799014	0	5.32907e-14	0	1.35922e-16	0.00179162	0.000465258	1.55431e-15	0	0	2.73872e-09	0.000710952	4.55977e-09	0.295709	0.000295293	1.30246e-09	1.35849e-08	0.102393	0	0	8.98086e-06	0.00021384	0	0	1.13617e-10	7.74825e-12	5.995e-14	5.03563e-11	0.242849	7.18092e-13	2.13716e-05	2.11942e-16	1.31619e-06	1.15751e-11	2.40894e-11	0	6.66134e-16	0	0	3.28664e-07	1.37191e-09	1.73697e-24	NA	over	under	under	over	under	over	under	over	under	under	under	under	over	over	over	over	over	under	under	over	over	under	over	under	over	under	under	over	over	under	over	over	under	under	over	under	under	over	under	over	over	over	over	under	under	under	under	under	under	under	under	over	under	under	over	under	over	over	under	under	under	under	over	under	over	under	under	under	under	over	over	over	over	under	over	over	under	under	over	under	over	over	under	under	over	over	under	under	over	over	under	under	under	under	under	over	under	under	under	over	under	under	over	over	over	under	over	under	under	over	over	under	under	over	under	under	over	under	under	over
IPA-3_IC50=Resistant	2.55269e-06	0.326141	1.85219e-15	1.33891e-11	1.5561e-11	1.06771e-27	0.855307	1.48933e-07	0.00268354	1.69281e-05	3.36483e-16	0	3.57492e-14	1.35605e-15	1.3523e-06	0.73766	0.00024202	0.00656526	5.16044e-21	6.55498e-30	0.00109043	0.00932907	1.33227e-15	2.09938e-16	3.03392e-08	3.13333e-06	2.05127e-08	3.0883e-39	2.04335e-05	4.83405e-26	0.0119383	1.3244e-26	3.77476e-15	1.68842e-09	3.13279e-13	1.20678e-34	0.561686	0	0	0.0870412	0	3.05834e-73	8.73395e-25	0	0	1.36312e-31	1.69358e-59	4.55257e-32	2.66015e-06	0	6.52256e-25	3.10107e-12	0	1.1089e-09	0	7.02566e-39	0	3.30018e-55	4.66624e-22	1.77309e-66	0	1.44587e-51	0	0.048987	2.32605e-10	1.26184e-48	5.99383e-38	4.39598e-33	1.5311e-23	0	6.4008e-48	3.95103e-47	7.46415e-63	0	0	6.03296e-58	4.57985e-53	1.2354e-24	1.72577e-81	2.25849e-15	0.979459	0	0	0.00156141	2.98086e-10	0.595356	7.42676e-06	0	3.79618e-06	5.04589e-05	2.94427e-37	4.55692e-23	2.02431e-41	2.38287e-12	9.67219e-21	2.33747e-29	9.34808e-14	2.12355e-06	0	2.48952e-11	0	0	0	1.12391e-32	2.85139e-18	4.10556e-63	1.10288e-50	0	1.93712e-11	3.92065e-20	2.82047e-16	1.20822e-109	0	0	0	2.22045e-16	0	1.81902e-12	1.67191e-57	1.46628e-40	3.707e-55	8.51468e-53	2.42926e-34	3.42288e-39	1.59352e-64	3.17157e-18	8.66951e-18	5.91068e-28	2.27981e-09	1.70777e-07	0	2.26485e-14	1.10783e-10	0	0	0	3.39156e-07	0	0	0	4.23745e-06	3.27579e-08	0	1.16442e-11	0	1.79615e-19	1.15705e-30	0	4.68327e-72	4.42188e-07	1.62834e-06	0.0538758	3.31529e-17	2.31053e-06	4.34931e-16	1.54217e-09	1.1115e-25	0	0.00578607	3.65284e-25	0	0	5.4202e-130	0	2.04365e-10	2.92706e-07	0.00217281	4.97438e-49	0.038821	0	5.86788e-09	0	0	3.51621e-26	0.0711488	4.03786e-52	7.99495e-45	0.87472	5.03731e-08	0.0150823	4.33802e-31	4.36461e-08	1.92948e-05	4.44089e-16	4.19509e-27	0	0	2.26099e-07	5.44477e-57	8.20611e-28	0	3.37712e-13	0	0.509552	4.85186e-09	1.17864e-46	1.10448e-05	0.000136609	1.86863e-05	5.47956e-75	1.10091e-26	2.12101e-09	1.09045e-51	0.561356	0	8.56562e-38	5.80966e-33	5.9508e-14	1.16704e-27	0	0	7.83242e-48	0	6.83762e-21	1.49122e-27	6.89259e-33	0.00261349	0.0256455	4.44145e-101	4.44089e-16	0	3.45648e-18	7.65427e-27	0.000670597	0.0118692	2.5643e-29	9.56278e-28	2.2485e-05	0.00737533	0.860675	0	3.10862e-15	0.229081	2.12643e-20	9.46173e-06	0.0011953	8.12685e-09	0	1.77636e-15	2.71989e-05	0.000364572	1.48058e-12	0.11329	0.291513	4.02958e-06	4.11067e-12	5.89105e-05	0.0876416	0	4.27276e-12	1.81057e-06	0.0450973	0	6.47121e-12	2.62773e-13	9.15797e-18	2.38637e-13	0.231522	0	0	7.86201e-28	3.20976e-07	7.33405e-16	8.32208e-12	1.5965e-13	1.40132e-12	0	0	0	4.59765e-07	1.05033e-34	0	NA	under	under	over	under	under	over	over	under	under	under	under	over	over	over	over	under	under	under	over	over	under	over	under	over	under	under	over	over	under	over	over	under	under	over	under	under	over	under	over	over	over	over	under	under	under	under	over	under	under	under	under	under	over	over	under	over	over	under	under	under	over	over	under	under	under	under	under	over	over	over	under	over	under	over	over	over	under	over	under	over	over	under	under	over	over	under	under	over	over	under	over	under	under	under	over	under	under	under	over	under	under	over	over	under	under	over	under	under	under	over	under	under	over	under	under	under	under	under	over
OSU-03012_IC50=Sensitive	2.78944e-08	0.476756	1.57652e-14	1.69167e-11	0.0121509	0.69146	4.68753e-22	0.00287929	3.39469e-10	0.000653416	6.72286e-07	0.00109151	3.22675e-11	9.36614e-06	0.00283899	1.99494e-10	2.13642e-05	2.73112e-05	0.0180963	5.96817e-24	5.14369e-15	0.0135908	7.63404e-06	5.84126e-05	0.000163411	0.178818	6.79433e-07	1.08432e-19	2.69346e-07	0.184499	2.56853e-11	0	4.21722e-08	0.647637	2.52189e-05	5.10703e-15	9.23351e-05	2.15257e-08	5.00057e-08	0.404479	1.81547e-10	2.50097e-06	6.88338e-14	3.64745e-24	1.53996e-12	3.96434e-08	0	1.51582e-09	4.04014e-07	1.02219e-08	1.02696e-12	5.75249e-12	3.41848e-07	2.91269e-06	4.20232e-07	2.95604e-07	0.00477987	0.00284087	1.7135e-11	0.00141451	7.88692e-20	1.98951e-07	7.11831e-08	0.000512891	2.91436e-08	0	0.0409282	2.83116e-10	1.11022e-15	1.12694e-06	4.78268e-08	0.00127954	3.48905e-09	4.68599e-08	2.61076e-11	4.95588e-07	7.42513e-07	0.0990612	4.43753e-10	0.0369301	1.93776e-06	2.81751e-11	1.08967e-16	3.24474e-15	8.33061e-11	3.26947e-09	0.0131477	0.0097058	1.15856e-17	0.968396	0.00618627	7.16125e-11	0	9.88489e-05	1.83036e-09	7.98694e-13	2.76372e-08	3.95991e-05	9.04022e-16	2.18721e-22	4.56708e-05	0.0156442	0.000499719	7.9454e-05	0.00389883	0.00224454	1.46578e-11	5.49034e-12	5.99291e-07	8.88178e-16	0.0557814	1.11022e-13	8.05832e-13	1.96792e-11	1.55527e-09	1.16727e-09	6.16763e-21	0	1.30294e-10	3.29736e-13	0.00721242	6.7003e-08	6.43041e-13	3.61133e-12	3.75382e-07	0.00459341	0.00503712	1.48702e-09	5.49774e-08	1.87029e-11	9.55561e-19	6.90733e-09	1.11288e-10	2.40724e-16	1.71208e-10	1.32209e-08	7.55695e-09	2.9422e-08	3.203e-09	1.54589e-11	0.0028528	0.0168823	2.13269e-12	4.77444e-05	5.63151e-11	5.23435e-11	0.00625748	9.11535e-19	0.00207552	5.33356e-07	0.195608	2.75166e-07	3.7453e-06	0.40706	0.00601292	0.142165	0	1.73724e-15	1.03145e-09	3.42379e-09	1.75194e-10	1.31631e-09	9.31522e-12	1.15332e-16	3.41496e-08	0.837893	0.666337	0.000668828	0.00073567	5.92374e-06	0.000154751	0.000716027	2.75143e-15	0.0652285	0.00020586	1.19389e-08	1.3981e-08	0.013481	1.83438e-06	4.07874e-22	0.375381	0.000469362	1.99578e-08	5.84015e-11	0.000212237	5.02286e-05	9.60059e-08	0.111435	2.15272e-12	0	1.11547e-19	0.0923219	1.7414e-12	2.62793e-07	0.508299	0.000115371	5.6883e-14	1.34818e-10	3.65448e-15	0	2.18362e-10	3.32234e-30	0	0.000167594	2.94705e-10	4.39426e-13	6.22329e-06	1.07067e-07	1.6106e-07	4.06916e-08	2.73178e-08	5.48649e-08	1.00967e-05	0.000501077	0.0129779	2.22045e-16	1.78464e-10	2.94718e-05	1.99814e-10	2.43725e-21	1.98764e-09	3.77476e-15	0	2.4395e-10	3.64867e-06	1.02182e-09	0	3.12559e-06	4.21241e-05	0.665706	1.57075e-11	1.15571e-06	1.87115e-23	0	0.376457	0.267612	1.70054e-10	4.86863e-09	4.83293e-08	0.00159774	0.00236173	0.000134873	0.116936	7.19428e-09	0.968187	2.44249e-15	5.50336e-06	4.56288e-11	2.90228e-07	0.00225413	0.165301	9.82464e-12	1.34361e-13	0	0	0	0	4.96739e-06	2.3671e-11	2.41228e-08	0	0.107355	6.94696e-07	0	1.60284e-06	3.58062e-12	1.38223e-12	2.25228e-13	2.43652e-08	0.342621	0	1.57377e-13	2.62177e-19	NA	over	under	under	under	under	under	over	under	over	under	under	under	under	under	under	under	under	under	under	over	under	over	under	over	over	under	under	over	under	under	over	over	under	over	over	under	over	under	under	under	under	over	over	over	over	under	over	over	over	under	under	under	under	under	under	under	over	over	over	under	under	over	under	over	over	over	under	under	under	under	under	under	under	under	under	over	under	over	under	under	under	over	under	under	under	over	under	under	over	under	under	over	over	under	over	under	under	under	under	over	under	under	under	under	under	under	over	under	under	over	over	under	over	under	under	under	over	under
Tipifarnib_IC50=Sensitive	5.30091e-07	0.0531716	0.341283	3.54473e-24	0.0159658	0.0337958	4.11128e-18	0.119647	2.76226e-15	4.87322e-06	7.2841e-05	0.000811392	4.45772e-10	0.488363	0.00171083	4.4526e-11	1.47853e-05	0.000300974	0.170241	1.7208e-26	1.72741e-10	0.0360407	3.77368e-10	0.00600717	2.28535e-14	0.016746	6.49301e-08	1.2282e-35	0.0250041	0.0598748	4.47045e-11	0.681041	6.77511e-13	0.244569	0.371674	0.351391	6.49735e-06	1.24399e-15	9.78231e-12	0.283938	7.72514e-13	0.64738	0.490799	6.2971e-15	8.2166e-16	0.29707	0.236354	0.377878	1.55963e-05	1.04552e-08	0.106713	1.45025e-17	2.56825e-08	0.000331806	4.41185e-06	0.861754	9.55781e-05	0.112283	0.107549	0.0302948	4.00009e-17	0.173212	4.9559e-09	0.000852083	5.83217e-11	0.341235	0.1328	0.612349	0.43892	2.40431e-09	0.339724	0.82768	0.0137005	7.24284e-05	8.76674e-07	0.0326493	0.804178	0.212386	0.00686925	0.0358887	2.56446e-10	2.35171e-08	1.07213e-09	1.01269e-13	2.22781e-08	3.59054e-06	0.00205182	8.89702e-05	3.30993e-16	0.516784	0.156055	0.00187718	0.0418788	0.214587	0.037631	0.0545932	1.15868e-07	3.41321e-06	2.9762e-16	1.75099e-14	4.22019e-10	5.85121e-05	3.62433e-05	0.124991	0.13609	0.683436	0.61735	8.79825e-13	4.29327e-11	0.577364	0.00143892	0.000331846	1.44551e-10	1.83103e-14	9.88575e-09	9.67057e-12	2.58218e-14	0.677811	0.893078	0.507509	0.00082512	0.232941	0.861923	0.0885638	0.0683661	0.456567	0.514823	0.564396	1.00256e-11	1.65376e-15	1.62975e-20	1.552e-10	1.53573e-12	2.19065e-09	2.05701e-19	1.74306e-09	6.5426e-12	1.97802e-06	9.87888e-09	1.77682e-16	0.017168	0.00925178	8.37168e-13	3.86162e-07	9.27866e-13	0.653712	0.421102	8.07215e-18	0.122074	7.00251e-07	0.00735726	4.60684e-08	0.0292675	0.0320725	0.0687644	0.27313	0.0800052	3.23566e-16	9.86442e-07	0.0455685	4.11432e-09	1.90368e-10	0.240225	6.10289e-14	6.62479e-19	0.0320985	0.3423	0.00567736	0.00283477	9.85997e-09	0.266882	1.95505e-10	1.35864e-14	0.253227	1.2922e-11	0.215608	0.0110418	0.000527547	0.00280701	7.91525e-36	0.538431	0.284397	1.64129e-15	2.19612e-24	0.0285396	1.22598e-09	2.32806e-07	0.933805	0.300951	0.334636	2.53e-17	0.54745	1.0283e-26	0.000913325	0.0786231	0.00499204	2.77374e-14	6.0857e-11	1.19758e-06	0.0989641	0.0229832	1.02513e-15	0.672576	0.00253583	1.15316e-08	0.0843118	0.195088	2.75573e-09	0.267542	2.65238e-10	2.01404e-10	9.31681e-06	3.37931e-05	0.0138229	0.0127819	0.159124	2.72597e-07	6.23865e-07	0.000624803	5.18482e-23	1.158e-07	0.922601	0.837677	4.25318e-12	1.69731e-05	3.21873e-26	0.944624	1.56471e-09	1.59374e-06	0.000658337	1.03463e-11	7.10671e-12	2.99749e-14	0.0757801	0.000290685	0.253614	3.6035e-07	3.13862e-10	5.06212e-08	0.180415	0.0970993	0.111879	0.0800224	1.52945e-12	0.474225	1.47216e-13	0.000616061	3.48046e-16	4.2985e-07	9.21697e-07	0.408663	3.67255e-09	8.82693e-12	7.84412e-09	2.22045e-16	0.00642913	3.97712e-05	8.4592e-12	1.47793e-09	0.00080667	6.66134e-15	0.337855	0	6.66134e-16	9.56308e-11	2.39542e-07	9.45034e-18	6.436e-06	7.00666e-08	0.284238	0.0207147	4.61729e-11	8.90972e-18	0	NA	under	under	under	under	under	over	over	over	under	under	under	under	under	under	under	over	under	under	over	under	under	under	over	over	under	under	over	under	under	over	over	under	over	over	under	over	under	under	under	under	under	under	over	under	under	under	over	over	under	under	under	under	under	under	under	under	over	over	under	under	under	under	under	under	under	under	under	under	under	under	under	under	under	under	under	under	over	under	under	over	under	under	under	under	over	under	under	over	under	under	under	under	under	over	under	under	under	under	under	under	under	under	under	under	over	under	under	under	under	over	under	over	under	under	under	under	under
Dabrafenib_IC50=Resistant	0	0.916311	0.0284172	0	0.0118209	4.45252e-05	0	0	0	0.00854907	0.155399	0	0	0.0656249	0.0802863	0	0	2.4783e-07	0.00075382	0	2.18556e-06	1.1936e-06	0	3.46492e-06	0.0129138	0.677292	1.37342e-10	0	0	0.000285688	0	1.33997e-08	0	0.00134414	0.00107479	4.15723e-06	0	0	0	0.447378	0.0923443	4.18077e-08	0.000909044	1.03012e-10	0	0.000450292	4.50253e-07	0.000684378	0.0280012	0.000129506	0.005765	1.07952e-07	0	0.19345	0.915771	0.000310208	0	1.3732e-05	0.0107912	0.0474929	4.552e-05	6.24421e-08	0	0.830523	4.76137e-06	1.29184e-09	6.76658e-10	1.16635e-05	0.000285994	0	1.58917e-07	1.32285e-06	1.99974e-07	6.05862e-07	0.0456853	2.23275e-08	4.16643e-08	0.000100909	1.68594e-17	0.0249276	0.982824	0	0	0	0.00276491	0	4.25437e-13	0	0.116194	0.401647	1.69911e-06	0.0771713	0.000242225	0.266932	0.03149	2.02849e-05	0.0345715	0.397423	0.282521	1.18247e-06	5.06431e-05	3.01981e-14	1.93889e-12	0.000282029	2.65549e-05	1.75021e-07	0.000136494	0	0.0567803	0.000570364	3.03073e-06	1.48178e-11	0	0	0	0	0	0.0301283	1.53101e-05	2.53947e-07	6.58578e-06	0.000210891	0.000475148	6.31926e-06	1.02722e-10	0.0124507	0.00471392	0.000684745	1.32983e-12	0.807782	0.0928243	0	4.54666e-05	0	0.0473705	1.0274e-12	0.394726	0	1.15923e-11	0.000145644	0.594579	0.138738	0.00515611	0	0	3.31614e-05	0.0556743	0.0297015	2.06205e-06	0.771899	0.00323533	0.372619	0.0868142	0.646255	0.00107822	0	1.60762e-09	0	0.0675225	4.60415e-06	0	0	1.12576e-08	0	0.840772	0.000214775	0.066379	3.27144e-07	0	6.00125e-06	0.251824	0	0	0.0169555	0	0.000737867	1.50235e-09	0.00129804	0.1388	0.147814	9.15917e-06	0.00962925	0	0.587485	1.19849e-10	0	0.401636	0.276474	1.10532e-07	1.03412e-06	0.106795	0.0650999	0.236572	0.331729	0.0854038	5.51343e-19	0	0.00390437	0.00590261	3.49845e-06	0.00216293	1.61362e-09	1.56145e-07	0.0877317	0	3.0735e-05	0.000164526	0.0225243	4.74222e-07	0	0	0.000400341	0	0.00350298	0.000546379	2.75251e-08	5.91169e-06	0.0382087	2.44121e-11	0	0	0.00113664	2.76997e-05	0	0.0508843	0	3.88908e-07	1.42429e-06	0.0156376	0.599064	0	9.21724e-08	0	0.000907917	0.0271851	0.00563543	0	0	0	0.00912459	0.995662	0.00930063	0.398783	0.777754	0.0497048	0.00884337	0.599874	0	0	0.0693477	0.0102909	0	2.49134e-13	0.000920041	0.000278882	0.0705522	0.111249	0.00343533	1.63774e-05	0.505558	0.000803707	0.000911837	1.18562e-05	0.0899523	0	2.06172e-07	2.22045e-16	0	1.74405e-11	0.00798761	9.3154e-06	0	0.0375507	0.000269039	0.00293883	NA	under	over	under	over	under	under	under	over	over	over	over	over	over	under	under	over	over	under	over	under	over	under	under	over	over	under	over	over	under	under	over	under	under	over	under	over	over	over	over	under	under	under	under	under	under	under	under	over	under	under	over	over	over	over	under	under	under	under	over	under	over	under	under	under	over	over	over	over	over	under	over	over	under	under	over	under	over	over	under	under	over	over	over	under	over	over	under	under	over	under	under	over	under	under	over	over	under	under	over	over	over	under	over	under	under	over	over	under	under	over	under	over	over	over	under	over
Dabrafenib_IC50=Sensitive	1.62498e-10	5.63638e-05	0.59248	2.04021e-22	0.0276655	6.24142e-13	5.10298e-16	0.000162241	0.00297947	4.00149e-05	1.28126e-05	1.93601e-08	0.0152164	0.119249	0.516682	1.07491e-09	0.000282619	0	0.828638	4.55359e-21	6.1149e-12	9.37205e-06	1.44348e-10	0	1.41967e-09	8.03418e-05	0	1.2877e-40	4.45364e-14	0.186003	2.77963e-10	6.70002e-11	1.06428e-09	0.15064	0.00185256	1.19479e-07	0.00615025	7.6205e-10	8.77647e-15	0.0114396	1.73429e-07	6.91738e-17	1.79835e-10	1.55062e-13	3.41688e-17	1.06632e-10	4.77592e-10	8.07013e-08	1.4156e-05	0.000661662	4.89678e-06	0.068642	0.00312106	0.450962	0.166177	7.51342e-09	0.000625442	1.2287e-16	4.98895e-07	1.19156e-15	5.81258e-09	7.84149e-14	6.78455e-05	0.00031014	0.00873186	1.1758e-09	9.58471e-19	2.58206e-12	1.08619e-06	5.05748e-14	3.6238e-18	7.21597e-23	2.79588e-23	7.34315e-06	7.90343e-12	1.47198e-21	5.79765e-22	1.09979e-12	1.68446e-19	1.13631e-08	0.75285	4.99033e-07	6.21737e-05	6.46831e-18	7.2378e-05	0	2.05802e-05	0.00577448	0	0.31959	2.37884e-11	8.01614e-06	4.88905e-08	0.00987057	0.0440801	1.10958e-15	0.596118	0.761351	4.77088e-05	0.0691581	2.58064e-08	0.000953569	0.000882903	1.22391e-08	2.5298e-05	1.68561e-11	3.67942e-11	1.3832e-05	4.95424e-12	1.33598e-08	0	3.44759e-23	1.30204e-10	4.21882e-10	4.82071e-09	4.41361e-10	2.10364e-15	4.39229e-05	2.52121e-24	0.00470304	2.10477e-16	9.29425e-17	1.48486e-15	4.94979e-20	2.89378e-20	3.70582e-08	6.83345e-05	1.31006e-14	0.00100231	1.42024e-10	3.04616e-11	1.70476e-06	5.74385e-11	9.40368e-09	0.00168833	1.88141e-05	1.80194e-09	0.000470055	1.53701e-07	5.39327e-06	0.0147608	0.0985702	8.36733e-07	3.29387e-05	4.45253e-05	4.56302e-06	0.00237302	4.31769e-09	4.10154e-12	5.09871e-08	0.0142815	1.78842e-08	4.03846e-11	0.00412886	0	0.32595	3.54126e-17	7.39408e-08	4.35536e-08	0.000229256	5.52922e-06	1.63618e-06	9.44362e-28	1.54762e-10	9.96383e-06	0.0196125	0.15574	1.13886e-14	0.00350051	3.85745e-11	0.571417	3.21107e-05	1.11528e-14	6.22873e-09	3.88014e-07	5.97891e-08	7.60329e-20	0.00312498	0.778268	4.04008e-33	1.20299e-14	0.00682399	2.05702e-15	0.0101996	1.39507e-13	7.91326e-05	0.0145387	0.0988384	3.65856e-24	5.20614e-08	9.0879e-12	0.000298862	0.00178067	0.352209	0.572067	3.74474e-30	6.59707e-15	3.17109e-06	7.42109e-05	5.05423e-13	1.64878e-05	5.20882e-14	6.40946e-13	2.5679e-06	1.8624e-13	2.11862e-09	7.16789e-18	1.61693e-12	0.0298929	7.80082e-10	5.89668e-11	0.165903	0.0139514	0.000440183	4.32815e-09	1.94095e-06	2.40275e-06	1.60056e-05	1.20002e-32	3.98489e-12	7.89364e-06	0.487782	2.7421e-11	0.0199608	4.05777e-07	5.66438e-26	1.60174e-06	0	2.26356e-05	0.366109	0.26984	0.00945697	0.000376157	0.00987537	0.10725	0.0345273	0.0419071	6.27818e-17	5.16308e-12	0.000700323	0.815803	0.00200662	4.86949e-07	0.000436593	1.66579e-09	0.0627042	0.927205	3.91619e-07	3.57112e-09	0.770137	0.496719	6.42403e-07	6.85207e-05	0.587805	0.117823	0.0166495	0	1.14961e-06	4.95965e-05	0.468247	0.00875895	0.00574748	0.0272229	0.0459044	0.0379523	0.0349555	0.302013	1.2237e-05	0.363602	0.0378343	3.17007e-06	4.10022e-11	4.87317e-20	0.00385621	0.63833	6.96471e-05	NA	under	under	under	under	under	under	over	under	under	under	under	under	under	under	under	under	over	over	under	under	over	over	under	under	over	over	under	over	under	under	under	over	under	over	under	under	under	under	under	over	under	over	under	over	under	over	under	under	over	under	under	under	under	over	under	over	over	under	over	under	under	under	under	under	under	under	under	under	under	under	under	under	under	under	under	under	under	under	under	under	under	under	under	under	under	over	under	under	under	over	under	under	over	under	under	over	under	over	under	under	over	under	under	under	under	under	under	over	under	over	under	under	under	under	under
Cetuximab_IC50=Resistant	2.22045e-16	0.0470345	0.000535552	0.0609263	3.19175e-05	6.34042e-15	0.00865051	0.000148793	0.0229814	4.03934e-05	0.0248593	0.186609	0.00262792	0.0239142	0.000140559	0.00631403	0.017266	0.00208709	0.0003496	0.553163	0.0153553	0.646529	5.92912e-07	0.0161131	0.0293468	0.163872	0.00772492	0.629046	0.0806084	2.15943e-05	3.16352e-05	7.18694e-09	0	1.15724e-05	1.68386e-05	1.99749e-08	2.17628e-06	6.0027e-05	0.216216	0.330362	0.597699	1.52308e-19	2.12182e-05	0.332807	0.0390835	4.55249e-07	1.1118e-11	0.00251157	0.935214	0.689141	8.64671e-06	0.379731	4.4168e-11	0.00038143	0.00125901	4.18812e-07	2.22045e-16	2.81153e-16	1.78711e-06	1.3286e-07	0.812724	1.10869e-14	2.37721e-12	0.0913963	5.13506e-10	1.12904e-13	5.20939e-11	7.02672e-07	3.53319e-05	0	1.12025e-15	1.35282e-15	5.15335e-22	3.47233e-09	0.00119515	1.10254e-18	2.11186e-15	1.69397e-08	2.98485e-15	1.18829e-08	0.127311	0.00374738	1.57291e-07	0.0981673	9.61665e-05	0.00252749	0.0397904	0	0.128841	0.638044	7.15727e-19	5.98766e-06	1.12334e-19	0.000276841	2.71749e-05	6.34434e-09	0.0246404	0.581963	0.15062	0.0795487	0.0872244	1.69269e-05	0.0084048	4.21278e-08	1.62372e-07	3.48945e-10	1.20279e-07	0.000730895	0.0765362	8.00112e-10	2.46779e-05	5.36369e-20	1.22069e-11	2.22045e-16	9.67538e-06	0.11867	1.19254e-10	0.00162403	2.57893e-17	3.74266e-12	2.81626e-15	3.44814e-11	9.08999e-09	5.69219e-09	1.46782e-20	0.000372737	1.13373e-07	0.000316805	0.570832	0.0131935	0.80598	0.0918384	0.404929	6.77341e-08	0.338923	0.31885	0.554037	2.22045e-16	1.09434e-05	0.542694	0.196292	0.0715315	0.15404	1.4877e-14	0	1.09451e-07	1.52802e-05	0.0813041	8.00729e-17	0.439135	0.000447841	0.568521	0.0511082	0.00152763	3.62502e-06	0.00229659	6.34043e-07	0.00014915	0.00200932	7.87954e-08	1.43891e-10	8.47431e-11	6.39558e-20	0.362757	0.331997	3.14202e-08	0.10462	1.48888e-12	3.71553e-07	0.0103927	0.000105018	0	0	4.39402e-07	5.17566e-10	1.73566e-11	1.15775e-15	0.00964959	0.00113581	1.10457e-06	7.0599e-13	0.0209533	0.287495	0.0240381	1.95507e-09	0.00136567	0.307776	0.160663	5.15464e-14	2.19769e-09	0.102841	0.696636	0.994525	0.583915	0.000508394	2.23103e-22	1.80946e-05	0.0139516	0.0453713	1.01112e-14	1.14417e-11	0.73167	5.5247e-10	0.573194	0	2.72372e-14	2.41545e-08	0.00434725	4.98229e-07	1.9984e-15	0	4.03246e-09	0.0107372	6.76506e-07	3.96727e-07	2.28795e-07	0.131783	0.199889	6.14359e-18	0.151963	0.119683	2.6415e-05	6.66296e-05	1.18359e-11	0.0196029	0.0799309	3.21713e-06	4.4042e-06	5.90569e-06	0.236324	6.66134e-16	0.0338807	3.04228e-09	5.1911e-08	0.000183536	0.000543839	0.00273603	0	1.27696e-07	0.00573903	0.0157253	6.43372e-06	0.0355597	0.0982486	1.50785e-06	0.00157937	0.498772	0.00205871	3.33678e-08	0.0118204	0.000625934	3.63226e-05	0.030959	0.0712216	0.0671456	0.0025368	0.00813727	0.958747	0.0148912	0.0173616	4.76396e-05	0.0155429	7.81505e-05	0.000921374	6.33864e-06	0.00710733	0.0741741	1.93623e-13	0.00485929	0.00978421	4.1752e-11	1.57208e-13	0.068963	0.00146309	7.69438e-05	0	0.0269354	NA	under	over	under	under	under	over	over	over	over	under	over	under	under	over	over	under	over	under	over	under	under	over	over	under	over	over	under	under	over	under	under	over	under	over	over	over	over	under	under	under	under	under	under	under	under	over	under	under	over	under	over	over	under	under	under	under	over	under	over	under	under	under	under	over	over	over	over	under	over	over	under	under	over	under	over	over	under	under	over	over	under	under	over	over	under	under	over	under	under	over	under	under	under	over	under	under	over	over	over	under	over	under	under	over	over	under	under	over	under	under	over	under	under	over
Cetuximab_IC50=Sensitive	0.00168032	1.04071e-05	4.42458e-06	0.000815314	0.000105971	2.72636e-13	0.37966	0.0250798	0.00255747	0.00080997	0.00369189	4.77686e-05	1.56697e-12	2.45977e-06	0.000163248	0.00410225	0.157577	0.70037	1.39417e-05	5.60482e-27	0	0.000351893	0.00207569	6.12619e-07	4.44304e-08	0.00602042	0.0081523	1.07885e-38	0.00122929	2.46224e-07	0.000805802	2.03409e-13	0.97601	0.00275365	1.29682e-05	4.61615e-12	0.0320623	0.00242655	1.53009e-11	0.00395667	2.4253e-07	3.15243e-38	6.06975e-17	0.232888	0	6.03281e-14	6.79536e-19	7.82802e-17	0.899301	0.125468	1.28792e-15	0.0191086	0.828772	0.0681664	5.75696e-07	2.50309e-19	0.549258	2.98775e-27	3.11381e-08	1.13191e-20	0.584719	9.36524e-24	2.13684e-06	0.441098	0.505095	1.17643e-16	2.58029e-24	2.33106e-19	1.43322e-08	4.44089e-16	1.03359e-25	1.99509e-23	3.91204e-32	0.00735225	0.545498	4.39578e-21	2.54433e-31	1.12586e-12	5.78735e-36	8.31808e-11	0.198912	0.000532357	5.3729e-10	0.10923	0.772436	0.549005	0.333781	0.00577507	0.0111361	0.000377309	3.83498e-18	0.00045975	3.78312e-22	2.487e-06	5.82784e-09	1.0409e-10	8.41951e-05	0.737358	3.9352e-08	1.81628e-06	0.0703312	3.67468e-06	0.640346	2.99476e-11	0.00994215	5.28597e-22	3.1062e-16	0.0240239	0.609682	9.91533e-16	2.39957e-10	1.94066e-35	2.88117e-07	1.26459e-09	0.029563	0	0.171165	9.3461e-14	3.414e-16	6.14284e-19	4.14376e-30	2.03931e-17	7.3287e-31	4.4538e-21	2.68411e-49	9.76791e-10	1.27849e-19	3.72276e-16	0.00299183	0.465823	0.0870885	0.090907	0.494567	0.618019	0.492138	0.327092	0.16132	0	0.00473121	0.0215373	0.0435889	1.50047e-11	0.00046301	0.8693	0.0674965	4.74871e-08	9.95301e-13	2.46203e-11	3.458e-21	0.000750397	0.000534572	0.4084	5.09501e-10	0.168547	8.60635e-14	0.346246	1.44651e-14	0.0685213	3.23266e-06	2.68332e-09	0.177205	5.86471e-09	2.76111e-38	0.483096	8.81874e-08	0.00914099	0.00955251	1.05482e-17	0.129295	0.138547	9.25482e-08	0.309093	9.39074e-05	3.87634e-15	0.00519507	2.33244e-14	1.85255e-26	0	1.25047e-05	0.000132515	3.99298e-19	0.479765	0.00571707	0.0216984	7.82967e-18	1.90755e-06	1.78053e-08	0.000102268	1.58524e-29	8.10512e-22	0.0108898	3.63283e-06	0.75502	0.714691	0.000205771	2.29365e-30	6.54375e-05	0.034522	0.772448	3.46571e-26	1.17235e-11	0.983178	4.31991e-19	0.0238053	0.100615	3.04517e-17	2.51309e-27	0.00248345	1.19946e-09	0.691157	0.229769	1.72312e-11	0.737329	2.69537e-06	3.476e-11	2.86698e-09	0.942573	0.367492	4.74439e-29	0.0219627	0.545048	0.00205219	3.38626e-17	0.0129315	0.685242	1.75941e-22	2.67934e-10	0.00974663	1.09071e-05	0.00035279	0.002546	0.441643	9.0674e-09	3.8573e-14	0.276681	3.37795e-05	4.313e-09	0.00510057	0.824519	0.114034	0.739768	1.51555e-07	0.275712	8.16695e-05	0.0564788	0.0413127	0.267003	0.000116512	0.0351004	4.85e-05	0.0823972	1.85e-05	0.00521158	0.0563813	1.30876e-09	0.245332	4.63378e-06	0.00128519	0.00319222	0.837325	5.95222e-05	0.000704153	3.87384e-08	0.00541203	6.16846e-05	0.000174664	4.44089e-16	0.000148143	0.950684	7.06312e-08	2.26497e-08	0.406208	2.21606e-08	2.53229e-05	0.000152874	0.498266	2.92013e-05	1.96935e-07	NA	under	under	under	under	under	over	under	over	under	under	under	under	under	over	under	under	under	under	under	over	under	under	over	over	under	under	over	over	under	under	over	over	over	over	under	under	under	under	under	under	over	under	under	under	under	under	over	under	under	under	under	under	under	under	under	under	under	under	under	under	under	under	over	under	under	under	under	over	under	over	under	under	under	under	under	over	under	over	under	over	under	under	under	under	over	under	under	under	under	under	under	under	under	under	under	under	under	under	under	over	over	under	under	under	under	under	over	under	under	under	under	under	over
Tipifarnib_IC50=Resistant	0.00729149	0.528523	1.08044e-07	3.71856e-05	1.31756e-08	1.56787e-07	0	0.0740069	0.00324422	0.00118548	0.0388966	0.861194	0.78497	7.56244e-06	0.000265155	0.122491	0.700795	0.00356565	2.99819e-06	1.18659e-07	0.000376115	0.000677537	5.0924e-07	1.29045e-05	0.00121074	0.000375245	5.05826e-05	0.000134527	0.156552	3.89151e-15	0.00310938	4.71831e-12	0.157822	5.9726e-05	1.55576e-06	1.89065e-13	3.13807e-06	1.5838e-05	0.0679007	0.147592	0.250238	6.3177e-35	4.91735e-15	1.1546e-05	0.699783	1.65818e-16	9.73064e-31	1.01854e-09	0.078063	0.259551	2.30637e-13	0.473445	0.00946546	0.847044	0.0713639	3.9656e-23	0.000124656	2.31e-21	1.15026e-10	2.62973e-20	8.39719e-10	4.86408e-19	6.7666e-05	0.506006	0.544159	2.9572e-21	1.71941e-18	7.05054e-22	3.77648e-16	0.895333	5.28448e-25	1.76034e-22	6.1395e-23	5.74392e-08	0.0290615	1.38744e-35	8.71407e-42	2.69897e-10	3.04572e-28	0.00136964	0.721638	0.000765749	3.51636e-09	0.438689	1.00799e-05	0.000357914	3.98421e-07	7.4698e-09	0.130793	0.00323321	3.77346e-21	1.75163e-16	5.21159e-32	2.42942e-07	1.86944e-09	4.89317e-12	0.00229721	0.000363601	0.147531	0.640359	0.0722432	0.351002	0.00182318	7.82174e-17	3.04404e-08	1.35692e-23	8.66718e-23	0.349305	0.0227639	1.9554e-16	2.23215e-06	1.67487e-47	0.0392155	0.000304111	1.38217e-06	0.190896	0.00071431	1.45248e-07	1.96213e-22	8.26233e-20	2.33588e-21	3.36099e-16	3.50472e-19	7.96857e-32	3.80021e-55	2.91288e-27	1.55159e-12	8.62655e-13	0.677049	0.0395755	0.283335	0.17797	0.237383	0.00184736	1.55431e-15	0.000693303	0.744549	0.000163337	0.913841	0.0335455	0.000441996	8.7507e-08	0.0210188	0.664662	0.00271158	1.14579e-13	7.10042e-15	0.563961	1.69181e-41	0.0506872	0.00213521	0.00435619	1.01848e-05	3.28352e-10	1.47434e-11	0.00258789	7.53201e-17	0.14278	0.806392	4.82422e-13	1.53016e-09	0.00337958	2.02769e-44	0.152231	0.09707	0.000809414	0.00686607	2.39493e-16	0.0286508	0.00486486	4.83689e-08	0.00464117	1.6094e-06	9.59697e-19	0.658269	1.57101e-14	2.05158e-42	0.00148051	0.000123922	0.0382331	5.46562e-11	9.08003e-07	0.0026268	0.827805	8.57893e-17	4.44089e-16	0.0927121	0.933136	2.43919e-56	4.4798e-19	2.4673e-05	0.0347561	1.98445e-05	0.462387	0.00758639	1.32468e-40	0.766841	0.0445097	0.0211032	1.22647e-25	2.97779e-14	0.842019	5.73477e-18	0.110194	3.81327e-08	1.64775e-27	3.71586e-23	0.15749	2.97645e-17	2.14495e-13	1.24389e-09	4.97641e-11	9.2662e-05	4.08421e-06	7.56104e-20	2.03655e-19	0.44289	0.422278	1.41414e-30	0.0509957	0.0307783	1.06693e-05	5.28663e-09	1.55904e-06	0.219562	0.438372	2.70576e-16	0.010349	0.0623707	0.617893	0	0	0	2.17201e-08	0.000246854	0.035113	0	6.7622e-08	2.69437e-08	2.50379e-06	0.0431075	2.53685e-13	0.000193648	0	2.22812e-13	0.000344557	6.52811e-14	0.00111341	0.000175222	6.29571e-06	0.00117198	0	0	0.000119502	1.09655e-09	5.56924e-08	7.80433e-07	0	0	0	5.89078e-09	2.70308e-07	2.33801e-08	4.84636e-08	0	0	1.12244e-12	0	0	4.94889e-05	3.63506e-13	0	0	2.76299e-10	2.19625e-15	0.0231303	0.000190395	0.99147	0.00143226	NA	under	under	under	under	over	over	over	over	over	under	under	over	over	under	over	under	over	under	under	over	over	under	over	over	under	under	over	under	under	over	under	over	over	over	over	under	under	under	under	under	under	under	under	over	under	under	over	under	over	over	under	under	under	over	over	under	over	under	under	under	over	over	over	under	over	over	over	under	under	under	over	under	over	over	under	under	over	over	under	under	over	over	under	under	over	under	under	over	under	under	over	over	under	under	over	over	over	under	over	under	under	over	over	under	under	over	under	under	over	under	under	over
BAY 61-3606_IC50=Sensitive	2.61947e-08	0.0363939	0	1.26235e-29	0.319088	0	1.86705e-26	5.06003e-05	1.11434e-18	0.000262452	0.646649	0.00021577	1.09425e-14	0	3.44403e-09	7.05613e-12	6.33538e-09	4.75736e-18	0.0228076	1.70076e-29	1.61728e-16	4.58299e-07	5.05719e-12	5.56634e-06	3.76416e-14	0.974432	3.71095e-11	1.08664e-18	9.76408e-12	0	9.86697e-20	1.9626e-07	5.83765e-10	0.880324	4.59597e-06	0	6.87755e-07	2.20017e-14	2.19655e-13	0.663401	3.58484e-09	0	0	9.31143e-23	4.90856e-21	0	0	0	1.14891e-13	7.57422e-12	0	7.07348e-25	1.78578e-10	3.62736e-12	3.08198e-07	0	0.000330776	0	0	0	7.02374e-27	0	3.74505e-10	1.46436e-14	2.75338e-07	0	0	0	0	3.36312e-13	0	0	0	9.68217e-07	6.0889e-09	0	0	0.731176	0	0	1.48439e-08	3.35693e-26	6.01412e-07	1.8779e-35	2.33339e-14	1.63409e-19	0.525773	0.0197125	5.43641e-20	0	0	0	0	0	0	0	2.47076e-20	2.26098e-12	3.11664e-24	7.93388e-18	5.34361e-16	0.000144697	2.45688e-05	0	0	0	0	6.79892e-14	1.20582e-11	0	0.451352	0	2.35357e-08	6.21943e-10	1.00945e-10	6.8333e-11	6.78959e-16	0	0	0	0	0	0	0	0	0	0	0	9.44316e-21	3.77993e-34	7.43622e-20	1.69412e-17	3.52945e-11	2.27038e-12	1.3118e-18	1.01203e-11	5.23868e-14	0.000118855	4.87853e-12	2.1135e-27	0	0	7.01068e-14	5.80359e-10	1.07674e-09	0	0	4.23059e-20	0	7.99448e-09	0.55127	2.75004e-13	0.591768	3.88393e-05	0	0.077396	0	1.99657e-20	2.20744e-09	0	1.01729e-10	3.39575e-09	0	4.08423e-22	5.05124e-11	0.0128976	0.0112989	0	2.37079e-05	1.77987e-17	0	0.000277746	3.45222e-19	0	1.73309e-14	0	0	5.09474e-11	0	8.39522e-28	0	1.9984e-15	2.47281e-11	4.24713e-15	0	2.60687e-07	1.35937e-06	0.814731	0	0	7.03102e-28	0	1.51246e-20	3.94639e-10	5.42576e-07	0	1.7948e-19	1.71933e-21	7.37293e-10	0	0	4.27961e-13	0	2.21316e-12	7.05568e-12	0	0	1.62868e-08	0	4.0348e-12	1.08926e-13	0	2.99409e-11	8.88178e-16	0	0	1.30083e-10	1.41279e-13	0	3.9542e-26	6.91299e-09	6.58134e-06	0	7.42137e-12	3.09451e-11	3.51216e-07	0	3.43348e-17	2.89539e-20	0.337679	2.5961e-14	1.59106e-08	1.80118e-19	0	1.95118e-05	0.000109506	1.84205e-11	5.76395e-09	4.4513e-10	0.157582	0.949767	0	0.0198351	9.66356e-16	0	0.0125508	1.84523e-05	1.473e-20	2.78116e-09	0	0.635861	2.25927e-20	4.47451e-16	0	0	0.000173706	0	6.43254e-08	7.82181e-13	2.98407e-09	2.22045e-15	0.00451052	2.77604e-07	1.42987e-07	2.38744e-10	1.71372e-08	2.2338e-27	3.95489e-08	1.67443e-06	0	0	3.7577e-22	1.95078e-22	0.00800614	0.000495495	0.00879174	0.00245761	7.03827e-09	2.66008e-14	8.26967e-10	NA	under	under	under	under	under	under	under	under	under	under	under	under	over	under	under	under	under	over	under	under	under	under	under	over	over	under	over	over	under	over	under	under	under	under	over	over	over	over	under	over	over	over	under	over	under	under	under	under	under	over	over	over	under	under	under	under	over	over	over	under	under	under	under	under	under	under	under	under	over	under	over	under	under	under	over	under	under	under	over	under	under	over	under	under	over	over	under	over	under	under	under	over	over	under	under	under	under	under	under	over	under	under	over	under	under	over	under	under	over	over	under
Pazopanib_IC50=Sensitive	0.00354211	0.452478	0.020779	1.27165e-07	0.0242093	3.16965e-08	4.18533e-08	0.00498558	0.000112483	0.263278	0.00314799	0.000126176	3.96581e-10	0.99648	0.859506	0.163329	8.24347e-05	0.0660588	0.348051	1.81111e-15	7.5957e-06	0.0715246	0.00670819	0.783935	1.48138e-05	0.320852	0.213293	2.67235e-19	0.000539599	0.000198093	8.06359e-05	0.00187496	0.0290832	0.0414326	0.00508746	6.3532e-05	0.026675	0.000536298	0.0577804	1.36203e-05	0.124798	2.20477e-18	7.50132e-05	0.00121936	1.9798e-08	3.07927e-07	3.14518e-08	7.90561e-08	0.167709	0.00332354	0.00022658	1.099e-05	0.491834	0.133615	0.353336	1.22677e-07	0.854557	2.12061e-07	2.44583e-07	1.11123e-09	0.000198121	8.78172e-12	0.0229493	0.613523	0.0582362	1.80089e-07	9.39758e-10	1.64798e-09	0.0144483	0.0103317	7.12866e-09	9.5893e-07	1.04343e-17	1.90409e-05	0.00301195	1.05572e-17	2.7428e-11	0.0145211	1.06643e-26	0.000117288	0.0508448	0.37566	0.662106	2.4729e-12	0.952616	0.000503742	0.0241952	0.00271927	0.165903	0.447818	1.20114e-09	0.00159058	9.48606e-15	0.038811	0.001137	8.17825e-12	0.00497863	0.167712	1.17952e-06	0.0560793	0.00968985	0.0899354	0.820213	6.25762e-06	0.0682379	4.96323e-14	5.55047e-07	0.00312211	0.494336	3.6658e-14	0.10213	1.62485e-21	0.00351928	0.00948076	0.0548887	0.00761648	0.00158733	1.94952e-05	8.62369e-09	2.06874e-08	1.35495e-10	2.12618e-07	1.81367e-07	3.35659e-14	1.79524e-18	1.52599e-08	1.03289e-06	2.55112e-05	0.444706	0.0738999	0.0155849	0.0573678	0.0771159	0.0328154	0.473641	0.000114876	0.89089	0.00706349	0.627936	0.625468	0.0547917	0.524657	0.00679959	0.026105	3.53869e-05	0.108609	8.03141e-06	0.0154465	8.79264e-15	0.0119249	0.240555	0.609612	0.0546617	0.00134668	0.00229917	0.0593509	2.79217e-05	0.629767	2.40008e-05	1.83233e-06	0.00861369	0.0825491	2.50496e-14	0.0280159	0.000343319	0.118503	0.0279846	5.87195e-11	0.00034296	0.00872705	8.20931e-05	0.0127694	0.000202882	2.64556e-09	6.8879e-08	8.6647e-06	6.74556e-20	0.358166	0.793061	7.88135e-09	2.9096e-10	0.0575965	0.000220987	0.018482	3.81045e-09	0.760671	0.0471375	0.74133	1.218e-10	2.18331e-06	0.817255	0.732754	7.07312e-09	0.00178334	0.128862	3.23583e-14	2.4159e-07	0.00897093	0.01165	1.25905e-21	1.28407e-05	0.000330232	1.55094e-08	0.030267	0.0112719	6.38448e-12	2.23614e-08	0.705953	1.21763e-05	0.53591	0.0269227	0.000200647	0.236289	0.017534	2.30099e-06	2.119e-07	1.6266e-05	0.0025108	9.88058e-15	0.337335	0.382037	0.00251774	1.89662e-08	0.000534619	3.28522e-05	2.05865e-16	3.21947e-08	0.543654	0.0196441	0.714691	0.385027	0.621892	2.54484e-13	0.00019957	0.00957409	0	0.763715	1.45493e-06	0.00817133	0.115777	0.198366	0.670857	0.529743	0.00639332	0.00132062	0.193741	0.000222688	4.62792e-07	0.00208559	0.751034	0.0790057	3.46329e-06	0.168488	0.677995	0.89387	0.000277806	0.106797	0.0229788	3.11888e-09	0.00032283	0.000709558	0.787712	0.200935	0.109849	0.0306884	0.00966631	0.00777773	0.805735	0.540572	0.079112	8.25008e-05	0.000225846	0.278944	0.123277	0.858069	0.0113235	0.382685	0.00282588	1.40221e-06	0.099806	0.0162292	NA	over	over	under	under	under	under	under	under	over	under	under	under	under	over	under	over	over	under	under	over	under	under	over	over	over	under	over	under	over	under	over	under	under	under	under	under	under	over	under	under	under	under	under	over	under	under	under	under	under	under	under	over	over	over	under	under	under	under	over	under	over	under	under	under	under	under	over	over	under	under	over	over	under	under	under	under	under	under	under	over	over	under	under	under	over	under	under	under	under	under	under	under	over	under	under	under	over	under	under	under	under	under	under	over	under	under	under	under	under	under
AS601245_IC50=Sensitive	0.02981	0.968545	0.0168053	0.0225236	0.118167	2.018e-08	1.51219e-09	0.00541706	0.000168399	0.00114747	0.0618838	6.72785e-05	0.0012046	0.443645	0.52224	2.53053e-07	0.00151612	0.0214506	0.49733	4.13002e-12	0.0089531	0.994397	0.000717033	0.0710435	3.99673e-05	0.00732255	0.0390217	1.98564e-14	0.126946	1.48254e-05	7.21061e-08	0.000135589	0.00165531	0.611356	0.00062944	9.90719e-06	0.256115	3.24105e-07	0.0187482	0.021565	1.96638e-09	4.03117e-13	1.24146e-07	4.51897e-07	1.88601e-08	4.73138e-05	4.78516e-09	1.43715e-05	0.0225448	7.55436e-08	0.000118042	0.000212489	1.43866e-05	0.00128583	0.00242184	7.97213e-06	0.144891	8.84725e-13	0.000234942	1.6558e-08	4.48238e-08	2.62685e-09	5.19124e-09	0.271551	1.00137e-13	4.76632e-07	4.61439e-10	6.94585e-06	0.0619102	0.000134568	3.31944e-07	2.04585e-14	3.59493e-20	0.0373349	0.000156412	2.20253e-09	3.02057e-10	3.00479e-05	2.0832e-09	0.00027685	0.00208141	0.000288178	0.000623209	7.71798e-05	0.00231515	1.81493e-06	0.14245	0.0241102	0.00207277	0.742882	1.03404e-07	0.00485136	8.50215e-07	0.0229812	0.0182615	4.58897e-12	3.67769e-05	0.12722	3.18688e-05	2.76816e-10	0.0186165	0.0032527	0.00373777	6.74964e-06	0.517146	1.35854e-09	5.01475e-06	0.000808345	0.179982	6.10669e-06	0.836449	8.15949e-10	8.45981e-06	2.78464e-06	8.78261e-05	0.000386105	1.38306e-12	8.52053e-06	1.31735e-05	0.0931434	1.31173e-11	4.09065e-08	4.46058e-08	3.7852e-10	6.07122e-14	7.07915e-06	9.48411e-10	4.11304e-06	0.0407253	7.88593e-08	2.25207e-05	0.00428075	0.0351862	2.36165e-07	3.38751e-07	5.44943e-07	0.196837	0.0520995	6.6607e-05	0.00195947	0.550974	0.123487	1.98946e-08	0.00421747	2.11271e-10	0.0551324	2.65018e-06	0.00231974	4.0392e-14	0.0103887	0.0631086	0.0523271	0.000472029	0.250073	0.000124125	0.542519	0.000168759	2.08262e-07	0.00464708	0.230823	5.01645e-08	0.000633903	4.35792e-07	6.43596e-05	0.00045836	0.55651	0.633486	3.26257e-11	0.00575691	0.0662362	0.123023	0.00423302	0.000147142	2.53574e-08	1.40554e-07	0.00148282	1.06452e-12	0.162506	0.813456	4.90965e-16	1.86465e-07	0.117852	0.0012778	0.507898	1.52477e-06	1.42246e-05	0.00454702	0.0827523	1.42738e-05	1.28382e-07	4.18599e-06	0.178707	0.000497112	0.128856	0.0644268	3.93471e-17	0.000152622	0.0763206	1.00169e-10	9.12042e-07	0.0137317	1.45385e-11	1.19967e-06	0.431359	1.49197e-06	4.16516e-09	9.9324e-19	0.0128193	1.50893e-05	8.9297e-06	5.06924e-07	2.24613e-05	0.0279461	0.146551	2.74051e-07	1.10924e-08	0.00240015	0.143362	1.23768e-14	1.41803e-11	0.000300409	0.070416	0.00145899	0.000568985	0.0893961	1.17823e-14	8.04089e-09	0.381002	0.063841	0.645156	1.29674e-08	2.8473e-05	9.65699e-07	0.612835	0.663888	0.0688235	0.00638815	1.42069e-10	1.26983e-06	0.0208464	0.0225698	0.107279	0.000286074	0.000332651	0.0292739	0.950116	0.348388	4.99901e-05	2.33626e-07	0.543786	0.813929	5.91507e-06	0.00368787	0.889833	0.000226231	0.11971	0.58959	0.00244343	6.95566e-09	0.00917181	0.672223	0.00337464	2.65382e-06	5.08895e-05	1.11163e-06	7.78942e-12	7.31696e-09	4.75918e-07	0.00486699	0.231319	0.0883267	6.90126e-06	2.33579e-11	2.88214e-06	3.66246e-08	0.00737677	0.00808135	0.00426484	0.134808	0.000155739	0.00213807	0.114459	NA	under	under	under	under	under	under	under	over	under	under	over	under	over	under	over	over	under	under	over	under	under	over	over	under	under	over	under	over	under	under	under	under	under	over	under	under	under	over	under	under	under	under	over	under	under	under	under	under	under	under	over	under	over	under	under	under	under	under	under	under	under	under	under	under	under	under	under	under	under	under	under	over	under	under	under	under	under	under	under	under	over	under	under	under	under	under	under	under	under	under	under	under	under	under	under	under	under	under	under	under	under	over	under	under	under	under	under	under	under
FH535_IC50=Sensitive	0.00034523	0.930617	1.42977e-05	2.07834e-08	7.3284e-09	3.23102e-24	1.18153e-12	0.533847	0.235907	2.58268e-09	9.36243e-08	1.86066e-05	0.0446753	0.0379548	0.00216	5.70202e-06	0.0582239	0	0.00013049	2.83711e-10	7.16023e-09	0.0265309	7.972e-08	0	7.84167e-12	0.000211375	0	7.12508e-28	1.01209e-08	0.000142271	5.22876e-06	1.75642e-09	0.000338909	0.00375488	0.0459931	4.95125e-17	0.0206863	0.000160863	5.74465e-08	0.733346	3.06413e-06	3.2466e-29	7.56952e-16	3.1019e-16	1.70787e-14	1.43031e-13	1.34681e-24	1.58015e-20	0.00576817	0.619424	7.34523e-16	7.40862e-08	0.00493471	0.094606	0.00123016	9.38791e-16	0.0708189	3.5965e-20	2.56871e-09	2.73465e-19	3.03699e-14	3.08187e-44	2.61059e-10	0.203514	9.17519e-05	1.28799e-24	1.13986e-22	1.0542e-19	1.91234e-14	1.84005e-13	1.49715e-36	7.90961e-24	8.21242e-40	7.5936e-08	5.09827e-06	4.11239e-33	7.23735e-34	2.83616e-07	6.31977e-39	7.69452e-14	0.035692	5.65975e-10	3.7509e-08	0.0137322	0.0010432	0	3.11239e-05	0.00362655	0	0.0184557	9.97486e-31	7.30881e-17	1.20547e-32	1.24026e-08	1.04093e-08	1.64489e-18	0.00608214	0.00569826	9.16503e-10	0.116563	5.76278e-12	5.30279e-05	0.127278	2.16155e-14	1.03116e-16	4.26631e-23	3.17078e-23	0.126915	0.100938	1.20912e-32	8.88178e-16	1.10718e-41	4.6219e-11	1.92247e-09	1.07034e-06	4.91352e-05	0.00296894	3.20905e-09	7.97976e-37	1.32327e-11	2.15963e-30	2.90658e-27	1.99945e-27	1.846e-27	5.11881e-39	1.59307e-12	7.85919e-10	0.594624	0.176369	8.51282e-09	2.36522e-06	0.38081	1.10658e-05	3.46511e-06	0.000179192	1.20439e-13	0.000986338	0.00224299	1.72424e-17	0.000275592	0.00342687	8.7333e-05	2.12705e-12	0.503166	0.067326	1.79422e-09	5.01535e-10	6.93089e-06	3.92721e-28	1.29877e-09	0.0145345	0.00744015	0.159215	6.88997e-08	0.000596784	0.00320322	6.51092e-20	0.0936097	0.00074711	2.17262e-11	0.00523798	3.21366e-09	1.01833e-58	7.27322e-06	0.0108065	0.931739	0.997271	5.4343e-30	0.384198	1.88132e-06	4.62216e-10	0.134954	2.56859e-11	6.85979e-21	0.229774	1.24187e-13	1.19415e-35	1.6549e-09	0.000106296	1.18529e-15	2.69471e-23	5.0536e-05	1.80899e-08	0.0199435	3.51056e-33	1.57146e-06	2.28251e-07	0.00798544	1.30923e-47	7.33994e-20	0.000115048	2.69871e-06	5.50377e-10	0.242794	0.00382047	1.7724e-30	1.59998e-11	0.278972	9.50502e-12	2.89939e-31	1.36523e-07	5.85225e-08	4.39405e-25	0.00710547	5.74274e-05	4.55192e-37	4.55408e-23	0.000103033	2.19685e-17	2.19782e-05	4.27573e-11	2.46743e-13	0.0358914	0.000132521	1.00633e-25	1.45645e-17	0.000438024	0.0563869	4.64649e-39	3.25579e-06	0.0342633	0.000191253	6.43911e-08	0.308854	3.96712e-06	1.39463e-26	2.67728e-12	0	0.597136	0.39714	0.675796	0.00586697	0.521476	8.57096e-06	0.570899	0.168558	0.617526	7.70134e-08	4.76201e-07	1.20087e-07	0.852729	1.34071e-10	0.349192	0.00639971	3.54088e-09	0.641844	0.0365331	0.100366	3.98455e-13	0.0879756	0.394383	0.0069526	4.43971e-07	0.000379477	8.89136e-10	6.40904e-08	1.9984e-15	6.00123e-10	4.29301e-09	0.40718	0.00411761	0.104405	0.0080507	0.917546	0.918925	0.0968511	4.8442e-05	2.15179e-13	0.661557	0.0100344	1.75277e-07	6.79896e-08	3.38626e-13	0.0107123	0.0426654	0.634573	0	0.673527	1.37271e-10	9.06731e-08	2.00761e-15	0.0678886	0.707754	NA	over	under	under	under	under	under	under	under	under	under	over	over	under	over	over	under	under	under	over	under	under	under	under	under	over	under	under	under	under	under	under	under	under	under	under	under	under	under	under	under	under	under	under	under	under	under	under	under	under	under	under	over	under	under	under	under	under	under	under	under	under	under	under	under	under	under	under	under	under	under	under	under	under	under	under	under	under	under	under	under	under	under	under	under	under	over	under	under	under	under	over	over	under	over	under	under	under	under	under	under	over	under	under	over	under	under	under	under
BAY 61-3606_IC50=Resistant	0	0.0555369	9.18133e-11	0	5.43948e-13	8.00417e-23	1.01719e-12	0	1.78146e-12	7.55731e-06	3.03825e-08	0	0	1.1898e-10	7.47107e-09	0	0	1.21225e-07	1.26661e-07	0.722101	0	0.0655883	0	0.462036	6.20706e-05	0.000534688	0.00128896	8.84647e-06	0.00359018	2.6489e-30	0	5.40811e-31	0	1.35985e-05	2.08593e-16	1.33417e-18	1.93684e-07	0	0	0.00614762	0	5.89901e-47	5.15652e-19	0	0	1.12559e-25	1.37552e-35	3.02476e-19	2.43583e-13	0	9.29514e-17	0	0	0.244063	0	5.63207e-14	0	2.52744e-25	1.66084e-11	5.93617e-29	0	1.79452e-24	0	0.0141327	3.9148e-11	1.17632e-31	1.05331e-29	1.71213e-22	1.07325e-12	0	1.72913e-43	4.41245e-35	5.13017e-83	0	0.000126523	2.64398e-68	6.34634e-51	2.35739e-18	2.21811e-56	1.67626e-18	0.514685	0	0	0	0.518765	0	1.58558e-05	0	0.000484045	1.35943e-06	1.1404e-28	4.6174e-07	1.09265e-56	5.86988e-11	1.65241e-11	1.10224e-31	0	2.83951e-12	0	0	0	0	0	3.03235e-16	3.35672e-13	1.61445e-22	6.48727e-29	0	4.04458e-05	1.39014e-29	2.16496e-12	6.71654e-67	0	0	0	0	0	2.09577e-11	1.23572e-29	5.68251e-23	1.18133e-29	1.28178e-45	1.93373e-34	1.96526e-70	8.08285e-56	2.64001e-12	4.95347e-14	5.80395e-15	0	0	0	0	0	0	0	0	0.063429	0	0	0	0.00527588	0.000126824	0	0	0	2.50846e-16	1.04645e-20	0	5.63151e-43	0.679199	3.3542e-09	5.02954e-08	0.00107306	0.000506713	1.39309e-09	0	1.6329e-29	0	0.641805	1.45157e-15	0	0	7.71209e-35	0	2.22045e-16	5.79001e-06	7.78285e-05	9.33349e-36	1.89538e-09	0	1.44085e-15	0	0	1.08485e-26	0	1.04087e-36	4.58908e-38	0.17158	1.63671e-05	0.0340797	2.70384e-23	4.33183e-06	3.7006e-08	0	1.47022e-29	0	0	9.8088e-05	2.42064e-56	1.45103e-24	0	5.37449e-11	0	3.92268e-07	2.3579e-07	7.14694e-43	4.44089e-16	0.00100004	0.182464	6.45538e-44	1.23533e-30	0	2.54069e-35	0.782049	0	1.78977e-39	8.55973e-31	0	5.97879e-25	0	0	1.23569e-24	0	8.34799e-18	1.48229e-36	9.36158e-22	4.70847e-06	0.0385609	1.31592e-43	0	0	5.90942e-11	8.96502e-27	0	0.386843	2.06678e-06	3.63415e-18	2.74669e-12	2.83988e-07	0.916428	0	0	0	3.32609e-15	1.85141e-05	3.22539e-05	0	0	0	0.00564072	0.00182836	4.66592e-08	0.00114072	0.0523167	4.30199e-12	7.10598e-09	0.00504588	0	0	3.6999e-06	0.000938564	0	0	7.52793e-10	1.11652e-19	8.58994e-15	3.53567e-05	0.315038	0	0	2.54474e-18	5.06825e-05	7.9778e-09	8.32963e-11	0	0	0	0	0	1.6257e-07	2.3242e-18	0	0	4.3528e-12	7.00916e-22	0	0.635605	6.84681e-10	2.11519e-09	0	1.68921e-18	1.49773e-05	3.91913e-08	0.707452	NA	over	over	over	over	under	under	over	over	under	over	under	over	under	under	over	over	under	over	over	under	under	over	under	under	over	under	over	over	over	over	under	under	under	under	under	under	under	under	over	under	over	over	under	over	over	under	under	under	under	over	under	over	under	under	under	under	over	over	over	over	under	over	over	under	under	over	under	over	over	under	under	over	over	under	under	over	over	under	over	under	under	under	over	under	over	under	over	under	under	over	over	under	under	over	under	under	under	over	under	under	over	under	under	over	under	under	over
AS601245_IC50=Resistant	8.61977e-13	0.0642019	2.14824e-10	4.99883e-05	9.11234e-13	7.0182e-26	0	7.67743e-05	3.17735e-08	2.96366e-08	0.00237487	1.61897e-06	0.296024	0.000131086	3.64296e-12	0.0968672	0.403675	0.00820171	1.44852e-06	0	0.0396227	0.000231574	4.56746e-13	4.53581e-06	0.0135841	1.97368e-05	1.96058e-05	0	0.214725	1.18088e-32	1.54238e-06	2.69519e-18	1.7945e-09	8.53151e-06	1.47822e-11	8.03763e-21	0	2.32853e-08	6.04947e-05	0.0016212	0.136664	7.84744e-64	8.94135e-21	0.0242529	0.479384	2.0639e-24	9.34829e-35	5.32168e-15	0.446696	0.802154	2.382e-17	0.977256	1.69914e-07	0.325175	0.00440401	5.7545e-26	4.19253e-05	3.31211e-31	8.64785e-18	1.62204e-35	0.00327519	1.55212e-35	0.033354	0.901116	0.421761	3.27301e-43	3.72893e-32	8.52893e-18	3.06002e-23	0.277356	1.85829e-49	1.06715e-40	6.2938e-46	5.96928e-05	0.739171	3.16283e-46	9.86469e-34	2.73986e-15	1.01227e-56	0.880843	0.00317739	0.207981	0.00105413	0.708331	7.94419e-07	0.415241	0.0093042	0.00371572	0.00252153	0.00100933	8.08466e-32	1.31455e-21	3.90012e-55	1.25322e-10	1.14599e-07	9.89261e-27	5.95362e-10	0.163298	1.36965e-05	0.472147	0.335266	0.135788	5.2234e-09	3.40446e-22	6.87506e-12	3.14124e-51	1.37226e-35	4.39959e-07	0.0001441	1.15353e-20	1.25985e-11	1.60448e-61	0.0102468	0.0166396	0.00094424	0.209718	6.53417e-07	1.58924e-15	1.16547e-41	2.89363e-26	3.90742e-29	2.36837e-38	4.52645e-43	1.46247e-29	7.02281e-65	2.2198e-13	4.57463e-13	8.95491e-23	0.00661911	0.668943	0.332115	2.64037e-06	0.0217832	1.05431e-09	2.09632e-07	0.0380091	0.549401	0.00162556	0.375482	0.0136901	9.15635e-05	7.44236e-08	0.682054	0.00783993	2.25201e-05	3.4589e-14	1.0158e-23	0.462179	3.42316e-46	0.855185	3.41831e-05	0.132477	0.000440012	1.08476e-08	6.04422e-13	0.906406	1.66948e-26	0.0184454	0.129822	2.36793e-16	7.31168e-11	0.000155564	1.52971e-63	0.578497	0.0196954	4.27816e-05	3.56047e-05	2.05216e-25	4.23596e-05	0.000137766	1.29611e-08	0.000174279	2.5776e-06	3.14226e-33	0.0376932	4.39473e-34	1.04665e-38	0.000174783	6.17977e-08	0.415644	3.46398e-17	0.000972584	0.00151692	0.841168	2.18972e-34	3.5672e-06	0.297879	0.352445	3.37154e-40	3.16641e-24	0.000275594	0.247975	0.00202074	0.889596	1.03433e-06	1.24807e-46	0.00221055	5.58378e-07	5.19654e-10	6.33107e-40	3.0731e-18	0.953048	7.10079e-23	0.00124372	9.91884e-08	3.10724e-28	5.71546e-35	0.503928	8.6779e-18	2.75949e-09	0.000154906	4.94268e-18	0.0344516	1.04644e-11	3.76718e-37	1.15535e-15	0.0724975	0.0165347	1.71063e-57	0.510721	0.0877553	4.42772e-06	6.09698e-16	2.67607e-10	0.0177571	4.95668e-07	9.2581e-16	0.000434536	1.17719e-09	0.336858	0	0	0	2.06049e-11	3.37053e-05	0.000109317	0	0	7.80042e-07	2.68473e-09	0.000858035	5.82474e-12	2.54565e-07	0	4.66445e-18	3.49971e-05	0	0.000190314	9.35575e-08	8.26919e-09	9.43926e-09	0	0	4.88194e-07	2.45054e-12	1.03572e-06	1.39595e-12	0	0	0	3.69337e-17	3.53287e-05	8.48636e-12	1.69729e-06	0	0	0	0	0	2.56978e-11	6.09672e-19	0	3.16858e-13	1.25477e-14	4.74891e-12	1.01321e-11	1.024e-06	9.56526e-07	0.0649924	0	4.38811e-16	7.76637e-06	6.81821e-08	1.31961e-06	0	NA	over	over	over	under	under	over	over	under	over	under	over	under	under	over	over	under	over	over	under	under	over	under	under	over	under	over	over	over	over	under	under	under	under	under	under	under	under	over	over	under	over	over	over	over	under	under	under	under	over	under	over	under	under	over	under	over	over	over	over	over	over	over	under	under	over	under	over	over	under	under	over	over	under	under	over	over	under	under	over	under	under	over	under	under	over	over	under	under	over	over	over	under	over	under	under	over	over	under	under	over	under	over	over	under	under	over
Pazopanib_IC50=Resistant	1.33227e-15	0.0863343	3.77316e-05	0	3.7492e-08	5.56866e-18	4.45691e-09	0	0	1.21685e-06	0.0235632	0	0	0.00394099	0.0124758	0.000232817	0	9.53481e-07	1.33648e-05	0.0296905	0	0.0346449	0	0.00916404	0.725367	0.0139752	1.62643e-06	2.08552e-06	7.77156e-15	1.35115e-09	6.89071e-12	5.01777e-11	0	0.00180404	0.000101801	1.18182e-10	0	0	0	0.0178116	1.90442e-10	1.07467e-32	2.08254e-11	6.10623e-14	0	4.72272e-11	3.02673e-19	4.665e-09	1.92119e-06	0.0583177	5.76328e-08	0	1.88738e-14	0.355511	4.26845e-05	6.43282e-13	4.29545e-12	5.50993e-14	5.44042e-08	5.48908e-19	2.0989e-09	6.39501e-24	0	0.00555196	4.85967e-12	1.76144e-16	1.90543e-15	1.52184e-12	1.74431e-08	0	2.88428e-22	6.19957e-20	9.55833e-25	1.4122e-13	0.168687	3.60015e-30	4.21363e-27	2.31205e-07	1.45946e-30	1.14751e-07	0.221688	0	0	0	4.53102e-06	0	0.0254008	0	0.0259944	0.000253169	2.83926e-17	1.24766e-08	2.70627e-23	4.71893e-09	6.19275e-13	1.51319e-21	0.119446	0	0	1.06581e-14	1.74632e-06	1.5995e-07	0	1.18775e-11	1.32541e-06	1.35415e-15	1.02176e-12	0	0	1.9118e-12	0.0148803	2.76881e-34	0	0	0	0	0	5.02265e-10	3.3248e-20	2.64247e-08	2.18681e-20	1.99675e-13	1.9435e-10	1.62501e-25	2.66905e-28	0.000412376	3.29076e-06	3.26426e-08	1.80966e-13	0	0.000246087	0	0	4.67254e-07	2.22045e-16	7.36236e-10	2.74496e-07	0	0	1.8896e-13	0.646859	4.00635e-05	0	0	0	2.90643e-09	9.13924e-10	4.44089e-16	1.23605e-17	0.994275	1.89104e-07	3.96521e-06	0.00118476	0.0402889	2.02016e-05	2.00138e-07	2.35524e-13	0	0	9.54055e-13	1.33671e-13	0	4.38548e-25	5.34301e-11	3.1466e-07	0.119795	0.0424797	7.07502e-10	0	0	0.000299926	0	0	2.37767e-13	0	4.07785e-18	7.60971e-24	0.646363	2.23669e-05	0.635733	1.30063e-15	0.0224757	0	3.2408e-09	3.97167e-16	0	0	0.00168592	1.46775e-24	4.55147e-12	0	0.000650284	2.12723e-07	2.6814e-08	0.0252547	7.40174e-31	0	5.61773e-14	0.819936	2.57397e-25	4.74482e-09	1.10417e-05	1.60127e-15	0.242268	0	4.44136e-19	1.63611e-20	0	5.87715e-11	0	0	2.60215e-14	0	3.205e-07	2.95992e-18	2.81531e-16	1.41396e-10	0.0260183	1.68581e-22	0	8.79297e-14	0.000679354	1.06507e-10	0	0.21916	0.00295053	3.69974e-11	4.42024e-07	0.000105938	0.478291	0	0	0	3.38841e-08	0.0107202	0.047061	1.51714e-11	0	0	0.000148796	0.583786	0.00013276	8.18469e-05	1.55431e-15	0.000990583	0.0390026	3.35151e-05	0	3.14471e-09	0.00309998	0.00228821	0	0	0.000309193	2.91603e-08	7.19854e-08	6.72633e-05	2.63563e-08	5.04949e-07	6.28536e-10	6.42458e-05	4.42319e-06	0.463716	0.031259	0	1.55431e-15	0	0	6.93821e-11	0.00290978	1.00873e-08	0	0	0.000702055	0.00501694	0	0.000298094	0.0344085	5.60132e-11	0	8.32215e-05	1.58636e-07	0.000645625	0.0001321	0	4.44089e-16	NA	over	over	over	under	over	over	under	over	under	over	under	under	over	over	under	over	over	under	under	over	under	under	over	under	over	over	over	over	under	under	under	under	under	under	under	under	over	under	over	over	under	over	over	under	under	under	under	over	under	over	under	under	under	over	over	over	over	over	over	over	over	under	under	over	under	over	over	under	under	over	over	under	under	over	over	under	over	over	under	under	over	under	over	under	over	under	under	over	over	under	under	over	under	under	over	over	under	under	over	under	under	over	under	under	over
FH535_IC50=Resistant	3.23452e-12	0.000541706	4.54208e-07	4.40901e-07	2.46446e-08	1.90594e-08	8.62199e-13	0.0780561	0.0551386	0.109203	6.44636e-05	0.33154	0.0211097	1.30254e-08	2.91179e-10	0.637195	0.490186	1.79479e-06	1.91065e-08	0	1.18347e-11	0.000291496	0.946795	0.000422973	0.16632	4.56814e-06	1.58847e-07	0	6.59645e-11	1.06657e-08	0.0619901	1.01297e-16	0.00925555	0.000133345	1.84122e-06	1.38695e-14	3.71925e-09	0.077311	0.674383	0.00494008	0.235109	1.11278e-24	2.44289e-09	5.95557e-09	1.12707e-05	3.23709e-15	1.5092e-26	4.38884e-08	0.311334	0.0408377	2.99225e-09	7.02484e-05	0.00362951	0.691889	0.0476685	9.69503e-14	0.000504004	9.34784e-21	2.40654e-12	2.8304e-16	0.00460421	5.62507e-28	0.0116617	0.00232968	0.511673	1.22369e-18	5.12348e-19	4.11424e-12	2.99753e-23	0.666927	1.7707e-20	1.8639e-17	1.2155e-28	2.22045e-16	0.00117706	2.42038e-29	2.00001e-25	3.88597e-14	1.06799e-24	0.0137816	0.247066	0.697018	0.0014452	1.55238e-09	0.00747027	0.000133392	3.43582e-05	0.183442	0.312321	0.00990535	6.83758e-18	5.18389e-19	2.31691e-15	6.37136e-06	1.50931e-10	8.35463e-08	1.65575e-10	0.443265	0.497386	0.222867	1.17374e-05	0.539255	0.0169045	7.60487e-12	2.71477e-10	3.60157e-18	1.36078e-19	0.00125323	0.165234	2.93585e-14	3.28814e-10	1.05447e-40	0.974474	0.784305	0.00172203	0.00682383	0.426472	7.01378e-07	1.11476e-11	9.46201e-25	4.52466e-16	2.7634e-13	1.47158e-16	1.54774e-15	5.47505e-41	4.34012e-10	1.27386e-09	3.48549e-11	0.0317051	0.383678	0.398224	0.0928488	0.0289275	2.51532e-12	0.0296295	2.21714e-05	0.199976	0.141707	0.374498	0.784993	0.00160346	7.17483e-05	0.0137555	0.102778	0.50488	6.25841e-10	1.43598e-11	0.34865	2.62567e-16	0.00784193	0.000164235	0.0258962	0.350782	2.98473e-08	3.98422e-09	3.11149e-06	1.89486e-16	0.00600015	0.0119016	6.83628e-12	0.000424413	0.640777	7.5163e-38	0.490683	1.14043e-05	0.000429007	0.000622853	7.46553e-21	0.0220632	0.00926054	0.000164685	0.00523391	0.0188402	1.67251e-17	4.30581e-05	2.4231e-13	2.78519e-27	1.62547e-09	2.72544e-05	0.626384	3.31788e-10	1.1141e-05	0.481949	0.174142	3.26606e-20	7.32423e-05	0.00641729	0.00580056	1.24946e-29	7.81849e-16	0.559267	0.0406815	2.57916e-05	0.1713	0.000108916	1.84208e-24	0.463664	4.09511e-07	0.0102681	2.8789e-21	2.97375e-15	0.266449	8.04829e-10	0.00713238	0.149896	2.08988e-15	1.23342e-18	0.349711	2.78481e-09	3.92983e-05	0.216461	4.30801e-11	0.652183	1.00016e-14	5.06263e-12	1.29946e-10	5.23141e-05	0.0833307	1.40843e-23	0.0615669	0.150965	5.69919e-07	4.45127e-12	0.000178424	0.000118553	0	3.08211e-12	5.37455e-07	1.1134e-09	0.406689	3.33067e-15	2.22045e-16	0	1.76503e-15	0.0804008	0.457771	0	0.0728723	0.0843641	2.00016e-06	0.0154365	1.90149e-09	1.15563e-05	0	4.1836e-06	7.45863e-05	4.44089e-16	0.247488	5.30148e-08	9.44988e-05	0.0169567	0	0	4.24814e-06	9.09681e-12	1.4921e-05	2.69248e-05	0	0	0	1.60877e-17	3.71074e-05	8.39929e-09	1.72975e-06	0	6.06579e-11	1.94941e-06	5.93336e-10	0	0.00020625	8.75412e-14	0.0174475	0	9.27615e-11	5.03245e-09	0.00018755	2.65931e-06	0.012723	0.00526344	0	6.35753e-14	0.187752	0.00846764	1.60553e-09	0.00331471	0	1.21649e-06	NA	over	under	under	over	over	under	over	under	over	under	under	over	over	under	over	over	under	under	over	under	under	over	under	over	over	over	over	under	under	under	under	under	under	under	under	over	over	under	over	over	over	over	under	under	under	under	over	under	over	under	under	over	over	over	over	under	over	over	over	over	under	under	over	under	over	over	under	under	under	over	under	under	over	over	under	under	over	under	under	over	under	under	over	over	under	under	over	over	over	under	over	under	under	over	over	under	under	over	under	over	over	under	under	over
BMS-754807_IC50=Resistant	7.6343e-08	1.99614e-06	3.5049e-08	0.635187	2.99996e-14	6.84442e-20	6.21976e-06	2.22045e-16	0.00219742	9.96552e-06	0.0156395	0.391691	7.76918e-10	0.000155714	1.99685e-08	0	0.00958129	5.4244e-07	1.3402e-06	1.28997e-07	0	0.000307042	0	0.00167972	0.339325	0.0328523	3.38956e-05	0.00106727	0.886071	4.55778e-15	2.17026e-12	5.54807e-15	1.83487e-05	3.6046e-07	4.67761e-08	3.08906e-18	0.0181293	4.49048e-06	0.461768	0.00167453	2.63429e-05	1.49147e-34	4.87023e-17	0.0282949	0.113479	9.01393e-16	2.144e-20	3.95923e-10	0.00107983	0.000611093	5.84979e-11	0.0238757	0.175933	7.33266e-09	0.000223132	4.40489e-10	4.27987e-11	2.1297e-20	1.08708e-09	2.79775e-10	7.70126e-06	2.08135e-18	0.000112392	0.00250662	0.0012184	2.35209e-14	3.80444e-22	3.38951e-20	2.38129e-12	0.000100587	2.43303e-18	1.59306e-22	6.43853e-27	0.00638981	3.24169e-05	1.41282e-29	7.3618e-23	1.08157e-09	4.44571e-46	1.45452e-08	1.94583e-08	0.328153	0.118377	0.000314897	6.3066e-22	0	0	0.178844	5.71572e-09	0.00398201	4.53625e-19	5.59993e-07	5.07928e-28	2.13101e-08	1.11825e-09	7.42217e-13	0.137587	7.86402e-06	0.0015166	0.0199005	0.00423674	0.317931	0.00221678	2.27122e-09	2.04347e-10	7.04179e-19	6.07594e-17	2.18255e-08	3.01021e-09	1.32759e-17	5.22462e-13	4.33463e-27	0.00312906	0.0210286	0.740652	0.000583563	0	4.87314e-11	1.23506e-16	1.03477e-27	4.93398e-13	4.35405e-09	6.09629e-22	5.92276e-29	9.54787e-43	8.24077e-08	1.6416e-08	1.44114e-11	4.53028e-07	0.0013342	0.380905	0	0.0441113	6.52811e-14	0.0137329	0.00163668	0.0001475	0	0.0196004	0.728961	0.0879039	0.00341075	0.284629	0.0599352	0	4.45485e-13	5.88014e-07	0.00102034	1.17852e-10	0.000158658	2.8824e-06	0.0783292	0.000417099	0.000793092	1.5604e-15	0.816103	1.00101e-22	0.000104747	0.303659	1.48094e-11	0.000195963	4.81017e-05	3.87989e-25	5.70368e-06	0.0237284	5.72454e-07	0.000373828	9.83597e-17	0.00537284	0.325568	5.69316e-07	0.000256925	9.36634e-05	6.1095e-14	0	8.53433e-14	7.69315e-24	1.14987e-05	5.44882e-05	1.60149e-17	1.09548e-10	0.00301353	0.592842	0.326801	2.99861e-20	0.601678	0.0174168	0.81295	1.1405e-21	6.90617e-14	0.220587	0.000135384	0.813353	0.0912475	4.83095e-06	3.26119e-22	0	1.11232e-07	2.26765e-09	1.41871e-22	9.24456e-13	0.0236855	1.58116e-14	4.65791e-05	0	4.74726e-19	1.1246e-14	0.00501473	6.83003e-10	4.36562e-08	1.11644e-08	2.12803e-14	0.0216019	1.08216e-07	1.7062e-15	9.56217e-10	0.956599	0.00881003	2.90034e-28	1.02028e-10	3.26092e-08	8.89718e-05	5.03909e-19	0.516483	0.0106625	0.11406	5.80894e-18	2.03e-14	7.69108e-13	0.549778	0	0.000413929	0	6.3061e-09	0.0665082	0.00126278	0.00227975	0	0.0118034	2.04077e-05	0.0165967	1.73695e-15	0.805581	0.14521	1.41407e-11	2.03785e-05	0.497319	0	0.975608	1.37939e-06	1.30713e-05	0	0.241176	2.09574e-05	8.57539e-10	4.46611e-09	7.1808e-07	3.19667e-09	2.44249e-15	0.215831	3.15955e-18	0.00153235	8.60652e-12	2.19552e-07	0	3.15218e-10	0.000340029	0.282324	1.13221e-12	1.51679e-05	1.0247e-17	5.98344e-12	0.622355	7.25055e-11	1.74326e-12	0	0.00472762	0.00928223	0.0008862	1.77596e-09	3.31767e-08	1.72049e-06	5.86702e-11	0.351988	0	3.81559e-07	0.732061	0.369053	NA	under	under	over	over	under	over	under	over	under	under	over	over	under	over	over	under	under	over	under	under	over	under	over	under	over	over	under	under	under	under	under	under	under	under	over	under	under	over	under	over	over	under	under	under	under	over	under	over	under	under	under	under	over	over	over	over	under	over	over	under	under	over	under	over	under	under	under	over	under	under	under	over	over	under	under	over	under	under	over	under	under	under	under	under	under	under	under	over	under	under	under	under	under	over	under	under	over	under	under	over	over	under	over
Lisitinib_IC50=Sensitive	1.69919e-06	0.00268977	4.61619e-05	1.02909e-13	8.45276e-09	2.77097e-18	1.50145e-09	0.00127401	0.116749	1.0483e-05	0.473254	0.000198448	0.084545	0.00148549	0	1.3024e-12	0.000328517	0.000611265	0.00282832	7.2668e-07	3.72809e-09	3.6883e-05	2.43335e-05	6.38931e-06	2.69464e-10	0.195867	8.66733e-05	9.17327e-07	0.0053928	0.000710904	3.99805e-08	0.278694	0.00029705	0.000206903	5.12236e-06	1.58884e-15	0.225915	3.47707e-10	4.24437e-06	1	3.96376e-05	2.2278e-09	7.61694e-11	2.71156e-14	0.000108727	2.91484e-05	3.95714e-08	2.72859e-05	3.2809e-07	3.077e-08	5.18864e-05	7.45786e-11	1.09967e-05	6.98046e-09	1.22471e-05	1.9426e-11	0.00855407	4.87674e-06	2.24974e-05	9.77289e-08	3.45737e-18	1.47103e-14	0.000487529	2.4157e-06	0.00969528	3.12255e-14	0.0220649	2.23544e-10	1.03337e-05	0.000105781	8.94585e-10	4.35375e-14	1.55334e-11	0.00224202	0.000146124	1.78941e-17	2.13581e-16	0.00201268	3.3299e-10	1.91671e-05	1.60406e-11	1.06588e-08	3.76283e-05	9.24379e-16	5.35541e-07	4.51729e-13	6.4673e-07	0.435709	3.75101e-15	0.161251	1.08692e-11	6.13214e-15	8.55835e-11	0.00522856	5.33079e-06	1.10403e-09	4.11837e-09	9.69362e-08	5.28087e-08	3.04268e-13	1.39974e-05	0.107456	0.0457656	2.10267e-06	4.41867e-07	5.50022e-06	5.29863e-09	4.55101e-07	1.50212e-08	1.81991e-06	0.375396	9.04578e-19	0.000473052	2.08858e-05	0.000674055	0.00911152	6.91979e-07	5.26949e-11	1.25559e-11	0.00905084	0.672238	0.0571416	7.63733e-09	1.0927e-07	3.86763e-13	3.59006e-07	8.80398e-10	3.48166e-08	3.22671e-06	8.3056e-06	8.1574e-08	3.47645e-12	0.000202093	1.43257e-11	7.92228e-10	1.19683e-10	6.62539e-06	0.0684085	0.170938	2.6275e-08	0.556719	5.57252e-05	1.49221e-10	0.0107253	3.01987e-05	0.0350669	0.977173	0.000357396	8.23288e-05	3.88523e-09	0.00508993	0.000295666	3.55271e-15	0.00209425	0.0002014	0.265526	0.0239085	3.71143e-11	0.402143	6.66134e-16	1.90543e-06	0.0022911	6.02712e-25	1.00651e-17	5.73986e-05	0.0433979	0.0317421	3.40436e-14	0.00145118	1.52597e-11	0.341804	0.0198544	2.32461e-08	0.0258529	4.76337e-10	0.120681	1.07438e-08	0.000161754	0.0012605	3.19881e-12	0.000135389	0.152738	0.00161858	1.55292e-06	7.04419e-12	0.00995368	4.78656e-06	0.00181084	2.27799e-05	1.93275e-12	1.24485e-07	0.027326	1.57203e-09	0.00221779	1.06581e-14	1.92872e-14	4.21768e-07	7.00081e-05	5.27651e-08	1.94556e-13	0.00120894	1.88039e-09	4.30413e-11	0.00332674	2.52395e-05	6.90903e-23	4.87245e-09	0.00141909	1.87705e-09	2.15703e-05	7.16865e-09	3.22851e-09	0.377537	6.83571e-07	0.104636	2.33906e-12	7.78485e-11	3.90823e-06	0.000122401	8.55657e-11	0.0018921	0.0169957	0.0205426	0.0745763	0.00011683	1.09344e-11	9.92676e-06	1.56879e-05	0.00710724	0.421204	2.78409e-06	7.00952e-07	1.81104e-11	0.117283	0.0328517	5.78104e-05	1.85491e-08	0.000385598	0.591674	0.000167071	0.202442	2.70149e-09	0.112271	1.11316e-05	0.0302963	0.00109597	9.32432e-06	0.000551621	0.00731675	4.38807e-07	0.0950681	5.36156e-11	8.05672e-06	0.0010465	0.000556212	0.413465	7.31568e-05	5.6689e-11	6.62363e-09	2.49521e-06	0.0026729	0.00580608	0.722244	0.0197475	1.75606e-12	4.01488e-07	1.7279e-11	0.0602994	9.33488e-11	0.566065	0.000778448	2.45543e-09	1.46084e-12	0.0111888	0.0139777	0.00165084	1.23137e-06	0.00625611	0.00715518	1.55927e-08	8.92089e-05	0.0246974	0.797557	1.2732e-06	2.82676e-09	8.56135e-07	0.876213	1.80052e-11	2.21702e-15	NA	over	under	under	over	under	under	under	under	under	under	under	under	under	under	under	under	under	under	under	under	under	under	under	under	under	under	under	under	under	under	under	under	under	under	under	under	under	under	under	under	under	under	under	under	under	under	under	over	under	under	under	under	under	under	under	under	under	under	under	under	under	under	under	under	under	under	under	under	under	under	under	under	under	under	under	under	under	under	under	under	under	under	under	under	under	under	under	under	under	under	under	under	under	under	under	under	under	under	under	under	under	under
BMS-754807_IC50=Sensitive	1.58012e-06	0.609959	6.8215e-05	4.68211e-08	3.87337e-05	1.38342e-11	5.05841e-12	0.000459995	0.019056	1.58441e-07	0.0959788	0.000435752	0.199817	9.3625e-05	8.88178e-16	9.11331e-13	6.35623e-05	0.0022343	0.0347972	3.74849e-08	0.0563411	0.00143119	0.000105138	0.00231606	2.11322e-12	7.37394e-05	0.00117487	1.68114e-09	1.46308e-05	2.69141e-11	8.73906e-08	0.862466	0.00769236	0.0107602	0.000405701	1.79512e-11	0.00538731	2.68779e-08	0.00564082	0.904695	3.17539e-05	4.47909e-19	2.44264e-15	7.33723e-11	0.000255867	5.01641e-09	7.58788e-10	1.23941e-07	0.00625463	1.49785e-11	3.80021e-08	4.32409e-06	1.09783e-07	4.50386e-06	0.000365637	4.57402e-10	0.0498586	9.57645e-07	1.0031e-05	2.15902e-06	2.62242e-13	2.76958e-15	0.0213995	1.17314e-05	0.945421	1.08647e-12	3.29699e-06	1.95859e-16	5.53774e-08	3.8294e-05	1.0756e-16	1.05787e-15	1.99013e-16	0.0247904	9.93982e-09	2.39508e-18	5.07195e-16	0.000850754	6.76762e-20	0.000107334	2.33221e-11	0.00182791	0.00201009	8.69827e-13	5.58955e-07	6.26961e-06	0.00294643	0.602875	1.30177e-09	0.0165789	2.07145e-10	9.10642e-09	3.19877e-11	0.00608845	1.73942e-08	5.65245e-13	1.27615e-09	6.90739e-05	7.3033e-08	5.01591e-09	1.02219e-07	0.783868	0.165255	1.99271e-09	1.24418e-05	3.88026e-12	2.73245e-12	0.00179889	4.83264e-08	7.60262e-12	0.0368837	3.57956e-22	0.00614769	1.00151e-05	0.000532048	0.00110875	0.0107078	1.00622e-06	1.43652e-07	5.11784e-07	7.81429e-06	1.42225e-07	1.20473e-20	4.35287e-12	3.7614e-20	4.16859e-13	2.04339e-14	2.85593e-11	0.000284349	0.0203393	7.78189e-07	1.11593e-08	0.000339442	1.14812e-05	3.94931e-08	0.000228911	1.25643e-05	0.165618	0.881113	6.42433e-06	0.20593	5.14001e-05	3.66362e-10	0.174829	1.97709e-06	0.594632	0.000543131	0.0029329	3.86376e-15	1.93245e-06	0.0890749	0.0416118	2.22045e-16	0.000253151	1.29824e-05	0.345894	0.000618405	1.18322e-11	0.0177152	8.96936e-05	1.22267e-06	0.00280735	8.03033e-27	6.04067e-13	3.6869e-05	0.0633934	0.623163	1.42238e-15	8.50432e-06	7.85637e-10	1.86413e-06	0.0170365	1.61334e-05	4.0792e-10	4.43212e-07	0.00178802	2.35014e-14	0.000768939	0.0019021	8.11672e-09	7.29273e-09	0.737839	0.0108174	0.000189845	2.02014e-13	0.140458	0.0157618	0.00189739	9.40521e-15	1.25752e-13	0.0454703	0.00722231	5.6149e-12	0.000726669	1.25926e-08	9.4351e-19	3.51563e-06	1.36051e-07	5.37915e-07	4.32874e-20	2.34022e-07	3.10512e-08	3.67431e-16	1.13605e-05	8.5704e-05	5.17189e-21	8.52862e-09	0.0288386	5.48171e-10	3.71353e-08	5.05551e-08	5.35826e-14	0.0793679	1.8962e-08	0.61581	2.67779e-11	1.36199e-08	5.94158e-06	7.92334e-12	4.0313e-05	0.0302492	0.00238968	0.000188786	0.00102899	0.00274915	4.13008e-11	8.40564e-06	0.0962245	0.000715278	0.635889	3.09298e-10	4.1302e-07	3.39035e-12	0.0687056	0.0589305	0.00284322	9.97506e-07	0.000615559	0.589588	7.80552e-05	0.0973214	7.68294e-12	0.00373487	5.89746e-06	0.00367343	0.103561	0.000265982	6.25864e-06	6.96334e-07	4.75079e-05	0.977956	0.000440374	7.66568e-08	0.000282937	5.83999e-06	0.0351599	4.23543e-06	2.9846e-10	2.78145e-06	9.12088e-07	0.0306376	0.259383	0.000915054	0.168465	2.83446e-09	5.18884e-09	3.37705e-11	1.29668e-05	2.02011e-06	0.0473976	2.19357e-12	2.6321e-07	8.18909e-11	0.0365613	0.0741281	0.00023083	6.48963e-06	0.0676339	0.0797526	1.9872e-07	0.000987303	0.312	0.198435	0.0458473	6.11599e-09	9.98609e-11	0.869428	8.91987e-07	3.28885e-10	0	NA	under	under	over	under	under	under	over	over	under	under	under	under	under	under	under	under	under	under	under	over	under	under	under	under	under	under	under	under	under	over	under	under	under	under	under	under	under	under	under	under	under	under	under	under	under	under	over	under	under	under	under	under	under	under	under	under	under	under	under	under	under	under	under	under	under	under	under	under	under	under	under	under	under	under	under	under	under	under	under	under	under	under	under	under	under	under	under	under	over	under	under	under	under	under	under	under	under	under	under	under	under
Lisitinib_IC50=Resistant	0	0.0105388	2.87243e-09	0.0131783	4.2511e-08	3.18959e-21	0	0	0.00145636	2.30933e-07	2.20532e-05	0.000289063	0	1.40171e-06	1.72172e-08	0	1.75012e-10	3.13414e-12	7.45727e-12	0	0.000270347	0.460919	0	1.19289e-08	0.080127	0.0614115	3.45114e-09	1.01465e-09	3.14144e-07	4.87658e-12	0	1.45441e-20	0	5.08223e-06	1.29352e-07	1.16824e-16	1.06581e-14	0	0	0.353324	0.241635	1.18486e-40	2.0064e-21	1.11022e-15	0	4.91487e-18	2.16589e-23	1.13714e-18	0.257527	2.62935e-06	8.8799e-17	0.00311364	0.00194406	0.00153669	0.00612912	3.42531e-18	0	9.71989e-23	3.88222e-14	1.58808e-22	1.04344e-05	5.30473e-39	0	3.51319e-05	0.00921434	1.62732e-25	4.12922e-18	4.53718e-22	2.08202e-15	0	2.14682e-27	1.81977e-35	1.21653e-36	0.000635297	0.0657837	4.00321e-30	2.40289e-32	2.00587e-11	2.49056e-52	1.36367e-08	1.97913e-06	1.12413e-07	0	0.000755264	3.40818e-08	1.36394e-09	1.45024e-06	0	9.17739e-08	0.000682401	2.19686e-22	3.23957e-07	2.75121e-23	3.43169e-08	2.47983e-08	3.26768e-14	0.0129569	0.045427	0.871328	0.304637	0.00295965	0.139763	0.000683362	1.63423e-15	2.26486e-10	8.56983e-24	2.92852e-18	0	0.913099	2.24591e-17	1.48651e-18	2.763e-42	3.16282e-10	0	1.29769e-09	3.40951e-09	0	6.19828e-14	1.50718e-16	5.35832e-20	6.17985e-25	2.8688e-15	2.44551e-30	5.35351e-27	4.96988e-48	6.57945e-08	4.11657e-14	9.27883e-23	0.000193366	1.24607e-05	0.601958	0	0.0556156	0	0.00836843	0	0.00546112	0	9.0625e-09	9.06116e-06	0.00153395	0.00018704	6.90056e-06	0	0	3.28052e-17	1.22408e-13	0.668162	1.21663e-28	0.0227289	5.02286e-07	0.0605663	0.00848712	0.000355517	1.76768e-09	2.50012e-09	1.44864e-24	5.02367e-11	0.0606588	4.62036e-12	0	0	3.82153e-58	0	0.0114459	5.11729e-06	0.0350976	5.41517e-26	0	0.000210389	3.15367e-09	0	0	5.97734e-14	0	1.54304e-20	5.57512e-36	0.000485733	1.6212e-05	0.000192206	7.42076e-16	0.000155204	7.80392e-05	0.200415	7.00731e-21	3.55807e-09	9.03079e-05	0.353315	9.76582e-31	2.75663e-14	0.0498701	0.00376863	0.0103951	0.0159187	3.63896e-05	7.09645e-31	0	2.36594e-05	9.63569e-05	1.31696e-41	5.56009e-13	0.645255	2.37359e-19	0.0117108	0	1.09812e-27	1.57462e-21	0.998599	1.95709e-13	0	0	1.038e-26	0.0051295	3.31881e-09	2.21573e-13	3.63028e-18	0.20039	0.00894525	8.62959e-46	0	2.1357e-09	1.18005e-13	4.84584e-16	0	0.00026743	5.07197e-11	2.06461e-11	1.14026e-16	6.1573e-17	0.293718	0	3.93255e-08	0	4.04288e-12	0.000468626	0.331169	0	0	0	2.9675e-06	0.0562921	3.23877e-08	0.990582	0.000163204	2.02274e-10	0.000561513	0.548155	0	1.03695e-12	1.41667e-07	0.000834654	0	0	9.8793e-07	1.97837e-07	1.54719e-07	2.11829e-09	2.44249e-15	0	2.25799e-07	1.08161e-11	5.17907e-09	2.3595e-08	4.08742e-08	0	3.22578e-09	0	0	1.28342e-13	8.29189e-06	2.68857e-13	0	1.89694e-07	1.73835e-08	1.47841e-10	0	2.47354e-08	0	0.925767	2.22045e-16	2.51842e-14	0.0295395	1.43076e-09	4.15979e-07	0	0	0	0.0212589	0	2.43617e-08	6.04306e-07	NA	over	under	over	under	over	under	under	over	over	under	over	over	under	under	over	under	under	over	under	over	over	over	over	under	under	under	under	under	under	under	under	over	under	under	over	under	over	over	under	under	under	under	over	under	over	under	under	under	over	over	over	over	over	under	over	over	under	under	over	under	over	over	under	under	over	over	under	under	over	over	under	under	over	under	under	over	under	under	over	over	under	under	over	over	over	under	over	under	under	under	over	under	under	over	under	under	over	under	under	over
Bryostatin 1_IC50=Resistant	2.1493e-11	0.00243616	3.49142e-05	1.30074e-12	1.81153e-06	7.03794e-13	8.55315e-07	0	1.11022e-15	0.000224561	0.000236126	0	0	3.46586e-07	0.00110007	4.44089e-16	0	0.238977	2.28024e-12	0.0437675	0	0.00104533	0	7.42224e-05	0.000124126	0.0137451	0.0398631	2.56435e-06	0.836837	3.15482e-07	8.1824e-10	3.06113e-13	0	8.36755e-05	1.17219e-08	9.67728e-13	4.78029e-09	0	0	0.10484	4.49085e-11	1.97586e-32	1.79097e-08	0	0	1.37265e-11	2.42488e-13	1.13751e-10	0.0313968	0.0236934	1.96989e-16	2.65565e-13	4.60743e-13	0.25151	1.47172e-05	2.14674e-10	4.79172e-13	9.58635e-23	2.59522e-06	8.00543e-22	2.22045e-16	1.39027e-21	0	0.932537	2.2975e-11	3.65481e-12	1.44493e-15	1.07726e-14	0.0178073	0	2.61582e-27	1.38079e-17	1.9936e-32	0	0.0525146	3.73178e-24	1.23021e-23	1.32879e-05	4.39083e-25	1.09911e-07	0.0222541	0	0	8.99814e-12	0.224797	1.6438e-12	0.0206915	0	0.275174	0.00112644	4.59498e-15	3.22779e-06	1.85241e-25	2.89838e-09	2.97429e-06	1.48602e-22	0.975658	0.00990524	2.00062e-13	3.17694e-08	9.17044e-14	1.5825e-09	0	1.20529e-07	1.86766e-05	2.90945e-10	6.48861e-18	0	0.00437634	5.77887e-12	1.42813e-05	4.96954e-45	0	0	0	0	0	4.82465e-10	1.73338e-12	1.2692e-22	8.41735e-19	2.47073e-15	1.56872e-18	5.27601e-31	7.39546e-33	1.12546e-08	3.24905e-12	2.55395e-09	5.53477e-11	9.71979e-05	6.71903e-08	0	1.52484e-06	0	8.35977e-09	0	0.00330187	0	0	0	0.00485469	0.92365	0	0	0	4.75723e-10	7.3526e-11	0	1.39135e-14	0.119343	2.28085e-09	0.157027	1.46096e-06	0.330524	4.96572e-10	0.000521374	4.03111e-19	0	1.2364e-09	3.07596e-11	0	0	5.24312e-40	0	0.00954587	0.913284	0.0230373	3.77975e-20	0.0184193	0	2.14872e-06	0	0	7.1843e-10	0	5.74062e-20	1.31111e-21	0.4726	0.0254078	0.481637	1.52401e-21	0.00711805	3.28214e-10	0.0170169	9.32378e-16	0	0	0.0143433	1.05937e-33	7.13001e-09	0	0.000101153	0.000860583	0.341804	2.72903e-05	1.08242e-29	1.43688e-07	0.0378343	0.201668	1.76817e-24	1.17297e-11	9.23971e-05	8.35108e-15	0.371386	0	5.80057e-13	5.03933e-21	0.0639697	2.595e-13	0	0	1.05183e-10	2.22045e-16	5.8414e-05	6.90664e-14	1.75173e-22	0.0189148	0.418001	6.71713e-35	0	0	0.000878673	1.57633e-18	0	0.00828308	0.000213592	8.23051e-09	0.387491	4.7696e-06	0.25546	0	1.7808e-13	2.92433e-13	2.57042e-13	0.0301825	0.475226	2.38567e-07	0	0	0.0269144	0.441629	8.35352e-07	0.0195925	0.00874021	0.0029615	4.2537e-05	0.243736	0	0	4.21229e-05	3.83524e-06	6.88338e-15	0	0.424782	9.7796e-06	1.41258e-06	8.36044e-06	0.00139678	1.16544e-07	0.0429763	3.46617e-09	0.0143503	0.0320885	2.57522e-05	0	2.29895e-06	0	0	8.13725e-09	0.000294406	1.97497e-07	0	0	0.0012998	0.000111918	0	1.01954e-06	0.000740669	5.99126e-05	0.103441	2.94131e-09	0.000219949	0.000836426	3.03246e-07	0	0.000591096	0	3.07629e-05	0.000881262	0.0226264	0.117082	0	NA	under	over	under	over	under	under	over	over	under	over	over	under	under	over	under	under	over	under	over	over	over	over	under	under	under	under	over	under	under	under	over	under	over	over	under	over	over	under	under	under	under	over	under	over	under	under	under	over	over	over	over	over	under	over	over	under	under	over	under	over	over	under	under	over	over	under	under	over	over	under	over	under	under	under	over	under	under	under	over	under	under	under	over	under	under	over	under	under	over	over	under	under	over	under	under	under	under	under	over
Gemcitabine_IC50=Sensitive	6.47373e-06	0.450914	0.168113	2.92344e-14	0.147831	7.58979e-07	6.02804e-16	0.0750163	3.92912e-05	0.000233833	0.0273278	5.94016e-05	8.01682e-06	0.949794	0.000227261	5.65277e-06	6.97896e-06	1.22784e-05	4.39809e-09	1.64447e-14	1.74442e-06	0.0763769	4.36043e-05	0.0667702	5.58282e-07	0.668434	0.00131015	3.98299e-11	4.51375e-05	0.116997	4.56766e-09	0.00016742	1.58447e-07	0.97409	0.610766	0.751409	0.0021281	3.56465e-07	2.17817e-05	0.0537653	4.25139e-07	0.963034	0.000139399	5.12542e-14	2.33869e-10	0.781956	0.570555	0.00736773	1.43596e-05	1.69871e-09	0.263882	1.62306e-09	9.9951e-05	0.00386842	4.87344e-05	0.153828	0.00132188	0.0209913	0.972871	0.0104247	5.53941e-15	0.035554	3.2471e-10	0.91101	3.06517e-05	0.949934	0.00126267	2.98332e-06	0.801952	1.01441e-08	0.362969	0.832315	0.397806	0.00123049	4.22263e-07	0.0466648	0.000767529	0.173614	3.02056e-05	0.00110497	8.20002e-07	5.22074e-10	2.44124e-05	1.66847e-13	8.43904e-10	5.65234e-06	0.0209298	0.00338556	9.73253e-08	0.457954	0.628741	0.692302	0.521259	0.001457	0.776921	0.511005	1.6415e-07	3.66611e-07	9.76973e-13	2.87878e-15	2.97068e-07	0.00498203	0.00203064	0.251129	0.125118	0.911568	0.417894	1.63735e-07	2.39661e-08	0.700705	0.642438	6.55357e-06	4.06248e-10	2.196e-08	3.68224e-09	1.77089e-06	1.34286e-14	0.0232613	0.000103136	0.0627064	0.427274	0.737858	0.572202	0.00235612	0.0263821	0.864256	0.182855	0.769662	1.01844e-05	1.46446e-07	6.62967e-09	9.19414e-07	2.31694e-06	1.03938e-09	1.69522e-09	1.19149e-08	3.08419e-05	8.18885e-05	0.000141738	4.09357e-11	0.355853	0.00182287	1.11437e-09	1.36807e-09	8.64319e-09	0.448534	0.763269	3.76245e-08	0.975582	4.39791e-06	0.625905	4.7358e-06	0.0725963	0.0245506	0.311269	0.02248	0.0837794	2.0382e-16	0.000491717	0.0293878	3.62523e-05	2.98737e-06	7.92642e-07	1.48298e-15	5.33538e-05	0.921044	0.429939	0.000386066	0.0111354	1.35435e-06	0.499107	0.00483428	2.96419e-10	0.893249	1.2113e-07	0.0703009	0.000373706	0.408787	0.0471132	2.36412e-15	0.977262	1.87035e-08	1.8979e-08	8.94763e-07	0.894454	6.48509e-10	2.66988e-06	0.12465	0.762771	0.339476	2.43408e-10	0.310353	1.04375e-12	0.000718608	0	6.82094e-07	3.6782e-17	1.6291e-15	4.34582e-16	0.0577187	0.25495	3.42719e-08	0.00793852	0.000850901	2.47796e-15	0.00039888	0.00139177	9.62485e-08	0.969809	7.17208e-09	9.30159e-09	0.773192	2.15478e-07	0.00477909	0.131883	0.00449382	0.00183346	7.76878e-06	0.0161775	2.62479e-12	4.46563e-05	0.00664329	0.169035	3.86543e-06	0.0235207	1.04153e-16	0.323069	2.05759e-06	0.0016243	0.340995	1.04917e-09	6.90869e-08	1.09282e-10	6.48592e-13	2.93262e-07	0.00117491	2.80982e-08	3.06208e-07	8.6532e-10	0.718733	0.220613	0.448312	1	2.80295e-11	0.118131	5.25944e-06	0.000153411	9.37694e-11	0.000155927	0.928457	7.19899e-05	5.0625e-13	1.54912e-05	0.000529722	0.165482	0	0.56565	7.43189e-07	1.16775e-12	0.00177484	2.0953e-05	0.55815	0	0	6.53757e-10	2.59672e-10	1.24826e-12	3.21201e-05	2.76788e-06	1.53142e-10	5.12257e-13	3.69377e-15	2.04415e-14	3.82252e-06	1.35447e-14	0.00150207	0.644185	4.85656e-05	0.00142682	3.72489e-05	2.26754e-08	0.814481	1.84792e-06	1.44392e-07	4.10981e-15	5.37821e-07	0.00692763	5.03358e-06	2.83804e-13	0.00100187	4.88869e-05	1.2306e-06	0.00450169	NA	under	under	under	over	over	under	under	over	under	under	over	over	under	under	over	under	over	under	under	under	under	under	under	under	over	under	over	under	over	under	under	under	under	under	under	under	under	under	over	under	under	over	under	over	under	under	under	under	under	under	under	under	under	under	under	under	under	over	under	under	over	under	under	under	under	over	under	under	over	under	under	under	under	under	under	under	under	under	under	under	under	under	under	under	under	under	under	under	under	under	over	under	under	under	under	under	under	under
Gemcitabine_IC50=Resistant	0	0.0574266	1.8872e-07	9.68587e-07	3.28291e-08	2.41984e-51	0	0	0	0.037928	1.72073e-06	9.99802e-06	0	6.06134e-05	9.5086e-07	0	0	0.0474422	6.30681e-15	2.41362e-12	0	0.42414	0	0.0296165	5.49983e-10	2.54437e-05	0.279617	0.00466885	8.99109e-07	1.04349e-17	0	1.70536e-22	0	1.95813e-11	9.90413e-14	4.29954e-19	0	0	0	0.115269	6.60236e-07	8.47485e-43	5.02794e-16	0	0	1.61554e-30	1.15747e-26	4.55212e-18	1.0201e-09	0	2.46881e-23	1.44616e-09	1.28786e-14	0.405135	1.98286e-12	2.23428e-26	0	6.30874e-45	1.53405e-18	1.96862e-27	0	1.97145e-51	0	0.0266054	4.44089e-16	7.14585e-43	2.83152e-33	4.82986e-22	6.09128e-15	0	1.04223e-38	5.00234e-33	9.51605e-52	0	0.0258404	1.4266e-42	4.99083e-45	3.58897e-14	1.52085e-68	6.36248e-13	0.407749	0	0	6.66134e-16	0.457595	0	0.000301194	0	8.79366e-10	0.00032422	5.37319e-27	1.29488e-10	8.4991e-34	3.94459e-09	3.28663e-15	2.94335e-29	8.88178e-16	0.00300848	1.24345e-14	0	0	6.24589e-12	0	1.09922e-27	9.6386e-28	2.71361e-50	2.95296e-35	0	5.73825e-05	3.88981e-23	2.99375e-26	4.5899e-54	0	0	0	0	0	2.1598e-10	1.53907e-32	1.12278e-23	1.29533e-38	9.57169e-30	1.04529e-20	2.78493e-26	9.82495e-58	6.45429e-21	5.58646e-19	2.93831e-19	0	0.000304236	5.76601e-10	0	3.9968e-15	0	0	0	0.610129	0	0	0	2.28443e-09	3.16281e-05	0	0	0	9.65206e-18	1.35419e-16	4.44089e-16	5.03974e-58	0.0201093	5.87902e-07	2.78958e-05	0.9444	6.18847e-05	7.58045e-13	1.31006e-14	1.07367e-24	0	0.522775	1.79515e-18	0	0	5.73662e-67	0	0.707519	9.03755e-12	2.53139e-07	4.37701e-24	0	0	2.54236e-11	0	0	4.91377e-27	0	2.53189e-28	1.57381e-34	1.76833e-05	3.72659e-10	0.000269907	1.79661e-18	1.13377e-06	5.59108e-13	3.75466e-08	5.3756e-39	0	0	0.295474	5.51052e-72	6.78022e-25	0	7.68561e-06	0	0.0507669	4.07568e-11	6.58228e-58	0	0.627933	0.713864	1.88594e-55	2.14803e-30	6.05072e-13	1.22085e-37	0.168105	0	3.3197e-28	3.14923e-29	6.3114e-11	2.11732e-28	0	0	2.89264e-18	0	2.70511e-10	4.15604e-29	4.90369e-33	0.00143012	0.0204722	5.13072e-45	0	0	1.14353e-10	8.31871e-23	0	0.00260457	0.00557616	2.17379e-30	0.00200683	1.40815e-08	0.252786	0	0	0	2.65154e-21	2.00088e-06	0.791139	0	0	0	2.32773e-09	0.000274328	1.24848e-14	0.909764	8.24585e-07	1.19789e-17	1.34906e-09	1.45637e-08	0	0	1.8074e-14	1.11797e-05	0	0	6.67699e-12	1.19609e-13	2.37079e-21	8.79898e-07	0	0	0	3.43208e-24	1.10423e-10	5.48187e-25	4.41419e-12	0	0	0	0	0	0.0071061	2.86466e-28	0	0	1.61553e-14	1.25668e-23	0	0.245246	0	0.439212	0	2.54241e-26	0.360428	1.29672e-10	0.00244495	0	0	0	0	0	4.24907e-11	3.58096e-09	0	0	3.20473e-10	NA	under	over	under	under	over	over	under	over	over	under	under	over	under	under	over	under	over	over	over	over	under	under	under	under	under	under	under	under	over	under	over	over	under	over	over	under	under	under	over	over	under	over	under	under	under	over	over	over	over	over	under	over	over	under	under	over	under	over	over	under	under	over	over	under	under	over	over	under	under	over	under	under	over	under	over	under	over	under	under	over	over	over	under	over	under	under	under	over	under	under	over	under	under	over	under	under	over
Bryostatin 1_IC50=Sensitive	0.00157816	0.0530706	0.21272	0.045097	0.166315	0.000260145	4.26453e-07	0.140565	0.00400182	0.178163	0.0123539	0.857839	0.25754	0.0553993	0.00671785	0.00892505	2.36717e-06	0.476284	0.0778616	8.81416e-14	0.0893381	0.016591	0.00235647	0.0447774	3.21769e-08	0.00470571	0.537226	6.193e-21	0.000134064	0.00398377	1.71078e-10	0.00909701	0.0711891	0.172416	0.591739	0.00245532	0.0314608	6.98207e-05	0.00031946	0.664855	0.512353	1.0446e-17	0.00267124	0.0045437	0.720289	0.0524059	0.00633863	0.00906307	0.133849	0.101392	0.00626337	0.00781887	0.0687614	0.523955	0.205078	0.00159327	0.804673	1.36752e-05	0.00670311	5.06978e-07	0.000135322	1.54464e-08	0.0401885	0.00395704	0.158853	0.0461007	7.48724e-07	0.00338908	0.0539681	0.00252488	0.000126876	0.00044913	6.22342e-05	0.639158	0.440859	4.22267e-05	7.16985e-08	8.86712e-05	5.51848e-12	0.000589197	9.25507e-05	0.535339	0.00188875	0.0103863	0.00711243	0.931108	0.723294	0.526341	0.0379142	4.58742e-05	3.00537e-05	0.00028663	0.000418218	0.240581	0.00553354	1.09088e-11	0.411858	0.55054	0.00530182	7.28203e-06	0.00114258	0.482177	0.849684	0.000131267	0.0218524	4.52903e-05	5.04296e-05	0.76237	0.0594317	0.000105662	0.214916	3.76229e-18	3.75944e-05	0.000594628	0.122398	0.302101	0.800327	0.155808	3.65232e-07	4.30692e-05	1.9367e-08	5.8616e-05	3.5396e-05	4.8251e-10	1.42711e-12	0.0850893	0.000924176	0.220997	0.972213	0.000220727	0.00435723	0.910137	0.431065	0.000121141	0.0951361	0.176892	0.88468	0.0555712	0.311255	0.0983732	0.836889	0.511651	0.0592272	0.00383382	0.0159689	0.0217338	0.000776016	0.10774	2.17756e-07	0.0542583	0.104643	0.829079	0.00212224	0.498372	0.0206703	0.0725518	8.7943e-06	0.156048	5.99685e-05	1.39222e-05	0.00242703	0.231553	2.83788e-09	9.44689e-05	0.304382	0.0400729	0.307103	3.50398e-08	0.00237642	0.868156	0.199932	0.0723437	0.00233049	2.47062e-05	0.00315353	0.0459479	1.06226e-06	0.402133	0.604191	0.000238053	1.21024e-09	0.254364	0.741864	0.380656	0.0017159	0.463971	0.00293642	0.0294053	5.44824e-13	4.39385e-05	0.00597502	0.0184524	0.910164	0.392754	0.223755	4.38417e-08	7.97651e-06	0.760175	3.34187e-08	8.9731e-10	0.00557188	0.00111381	7.06229e-05	0.0068668	0.000135853	1.05099e-05	1.14007e-05	0.0197948	0.0732819	0.0168899	0.00201723	0.206529	0.0054939	0.48642	2.60062e-07	0.00300514	0.123674	0.0030797	3.92424e-13	4.36514e-05	0.413794	0.731352	0.00419956	0.110774	0.0135727	1.53939e-19	0.00583651	0.435325	0.301546	0.537009	1.77827e-05	0.0441749	6.69197e-05	0.373484	0.257105	0.00241121	8.20541e-06	0.0198179	0.000479268	0.0319567	0.166395	0.579124	0.369733	9.78328e-06	0.0109934	0.0630623	0.498266	0.000112523	0.0463151	0.318433	0.266534	0.00105798	7.46036e-06	3.14774e-05	0.528083	0.0290928	0.997309	1.46247e-06	4.0767e-06	0.00355967	0.0162194	0.00337971	0.932089	0.958663	0.000653464	0.000272826	0.00125232	0.000160868	0.230339	2.89609e-07	0.89259	0.0129949	7.61608e-05	0.107924	0.411855	0.189223	0.899599	0.00272872	0.0107816	1.74468e-05	0.0691095	0.000356025	0.219639	0.141221	0.322396	7.70011e-10	0.000988597	2.15695e-09	0.000624063	0.833024	0.204579	0.000492391	6.87236e-06	0.958982	6.24765e-06	NA	under	over	under	under	under	over	under	under	over	over	under	under	under	under	over	under	under	under	under	under	under	under	under	under	over	under	over	under	under	over	under	under	under	under	under	under	under	over	over	over	under	under	under	under	under	under	under	under	under	under	under	under	under	under	under	under	under	under	over	under	under	under	over	under	under	under	under	under	under	under	over	under	under	over	under	under	under	under	under	under	under	under	under	under	under	under	under	under	under	under	under	under	under	under	under	under
Bleomycin_IC50=Resistant	4.65767e-06	0.0016259	1.73019e-10	0.00397158	9.72094e-07	3.43254e-12	3.05669e-05	3.05249e-06	0.0316287	0.000282021	5.98683e-05	0.833108	0.00295627	0.00432198	2.19428e-05	0.692184	0.00910122	1.17005e-08	6.25073e-13	7.67906e-10	0.229604	0.258077	6.75284e-09	1.71846e-07	0.351935	5.80342e-05	3.39665e-06	3.9329e-07	0.212649	3.27054e-15	0.0044526	1.53622e-20	1.12158e-05	3.26497e-07	2.37441e-10	2.23328e-12	0.000702847	0.000880429	0.0505979	1.28266e-06	0.000290246	1.83112e-51	2.42333e-12	2.22045e-16	0.224789	6.35228e-16	5.26569e-25	2.01981e-14	0.0898146	3.62258e-09	1.73748e-11	0.511206	2.22045e-16	0.0623946	0.00344969	4.27032e-15	0	1.4236e-22	1.29892e-12	8.83968e-27	0	1.69485e-23	4.8487e-11	0.195127	0.000368877	8.24779e-27	3.48961e-28	2.03669e-22	1.53643e-15	1.65699e-05	3.78352e-33	2.184e-30	3.33583e-43	1.24345e-14	2.42299e-06	3.02056e-32	1.12404e-30	8.09467e-11	5.14518e-32	0.00221213	0.6104	0	4.04121e-14	0.504987	0.34541	0.781988	0.00367934	1.81188e-13	0.185645	0.0136414	1.88582e-20	7.9554e-22	1.33964e-37	2.91237e-06	7.99448e-09	9.42225e-21	0	2.64785e-05	2.0297e-05	0.000811103	1.03233e-06	0.0123737	0.000376674	3.92581e-10	5.12524e-17	9.50835e-26	1.76315e-24	8.84604e-11	0.00377421	3.11928e-18	2.94456e-12	7.54825e-38	2.73115e-14	3.83304e-06	0	2.39985e-05	3.82363e-09	3.05399e-11	1.82613e-17	1.07245e-24	2.77353e-21	5.37482e-19	6.1733e-25	2.78708e-16	1.76693e-32	5.05415e-10	3.79931e-08	5.88473e-11	0.347765	0.0011004	0.00153601	8.43769e-15	9.14454e-10	0	0	0	0.0613422	2.09433e-06	4.64637e-10	1.53211e-14	0.00168083	0.000902449	2.22045e-14	0.216071	4.58744e-12	5.35505e-17	7.27351e-09	0.0015171	1.67631e-18	0.0122962	1.96426e-16	0.0148956	0.0149868	3.98166e-05	1.39385e-10	2.22045e-16	3.07558e-29	0	0.328219	1.1663e-11	0	4.54151e-10	5.72607e-39	1.11022e-13	0.106008	0.000165712	0.000140783	3.36525e-20	0.171718	0.000123881	9.64004e-05	0	8.01137e-13	4.05943e-12	0.0109604	2.55018e-25	3.57412e-23	2.82506e-07	0.00115501	0.164658	1.90516e-13	0.00104303	0.208529	0.180496	3.04372e-22	0	7.83817e-14	0.965622	2.03245e-44	5.92674e-29	1.0012e-12	2.82567e-05	0	0.330447	2.26957e-11	5.01988e-23	0.00700004	6.84284e-05	0.0237863	5.24677e-35	1.27135e-16	0.00518644	8.89841e-18	0.00482231	0	2.68468e-23	5.19425e-28	0.349919	2.52529e-21	0	1.59118e-08	2.11899e-15	0.298828	8.50315e-08	8.09314e-13	2.6587e-15	0.857679	0.218952	8.20416e-56	2.22045e-16	6.76467e-09	4.63944e-07	1.45669e-20	9.91505e-06	0.0412958	0.0453191	1.18167e-12	7.12627e-09	1.73502e-06	0.357593	0	0	0	1.36831e-10	1.12182e-07	0.20349	0	4.44089e-16	0	2.19416e-07	0.000295037	4.67364e-11	2.47002e-06	0	4.38996e-09	2.12606e-05	0.0190719	2.29323e-07	0	4.36402e-08	2.08679e-10	0	0	6.61619e-09	2.12832e-09	5.33898e-14	4.65701e-10	0	0	0	5.70396e-17	1.05613e-06	3.3755e-11	1.09872e-07	0	0	0	0	0	0.041314	1.19784e-14	0	4.98836e-07	7.49767e-17	1.62239e-09	0.000385471	1.53221e-06	0.0144124	0.000947571	0	6.7358e-16	0.0081564	1.86313e-13	1.26946e-06	0	0	3.10862e-14	0	0	3.87619e-07	0.000129828	0	1.20404e-05	1.70442e-08	0	0.000118844	NA	under	under	over	over	under	over	over	under	under	over	under	under	over	under	over	over	over	over	under	under	under	under	under	under	under	under	over	under	under	over	over	over	over	under	under	under	under	over	under	over	under	under	under	over	over	over	under	over	under	over	over	under	under	over	under	over	over	under	under	over	over	under	under	over	over	under	under	over	under	under	over	under	under	over	over	under	under	over	over	over	under	over	under	under	under	over	under	under	over	under	under	over	under	under	over
Bleomycin_IC50=Sensitive	7.07089e-05	0.944127	0.026714	4.77164e-10	0.265895	1.68402e-13	3.38782e-13	0.0570627	6.13583e-07	0.00142104	0.00373394	0.000103717	0.00152947	0.0814883	0.740144	6.15338e-05	8.11015e-06	0.727081	0.0360034	3.60327e-11	8.65983e-10	0.0159016	8.0624e-10	0.0112108	1.22614e-07	0.260088	0.918483	1.32357e-15	6.5386e-05	1.90305e-05	1.03473e-11	0.0174748	3.53724e-10	0.381975	0.156249	8.88178e-07	1.46637e-05	6.90995e-07	5.33979e-12	0.0211301	1.50803e-08	5.61332e-15	0.0031616	4.74694e-10	8.88115e-10	0.00138201	4.42688e-07	0.000633805	0.00330034	8.29588e-05	1.82031e-05	6.02141e-08	4.03651e-09	0.0181492	3.44652e-08	6.66762e-07	0.000221612	2.69265e-13	0.000286882	1.10007e-07	1.45775e-22	4.29219e-08	8.11424e-15	0.000961642	0.00285923	2.30224e-09	2.02495e-09	3.28579e-05	0.746475	8.41695e-09	1.44321e-07	2.05904e-09	8.36715e-11	0.00165678	1.52272e-09	1.22965e-09	1.2187e-08	2.84263e-05	1.26355e-18	0.000113656	1.70761e-05	1.36321e-11	3.2831e-06	1.5166e-13	2.49456e-13	0.0162152	3.82096e-05	0.00582773	3.02121e-05	0.0403072	4.10717e-09	0.00429997	4.5319e-07	0.150148	0.0326526	2.50949e-09	2.0966e-06	8.49486e-09	1.39468e-10	6.86823e-14	9.72343e-09	3.73484e-05	0.0108429	2.61984e-11	0.00304661	7.05904e-09	3.34465e-10	1.71857e-09	1.3858e-11	9.57563e-07	0.792138	2.71693e-15	7.83166e-10	5.3371e-07	3.21888e-06	8.63201e-05	1.17092e-14	1.88291e-06	2.01369e-13	5.55055e-05	5.3344e-08	0.0118161	1.84445e-05	4.70853e-08	5.23495e-18	2.02142e-07	7.53733e-07	0.0949357	1.83772e-05	1.06138e-06	7.78873e-08	0.000112978	1.28224e-07	1.95272e-13	2.12801e-09	5.65657e-08	0.0114042	7.14159e-06	5.36603e-08	2.54305e-12	0.548694	0.237135	1.17659e-13	0.0039819	1.61442e-08	0.165264	2.80269e-05	1.70872e-10	1.36669e-11	1.51372e-06	0.32642	0.00650922	0.368686	0.00449567	0.0451938	0.0129751	0.0185736	8.89577e-13	1.64983e-09	0.00962476	1.62788e-06	4.38202e-07	1.20264e-13	7.69357e-13	2.31986e-09	0.997608	0.370807	4.66411e-07	0.196081	4.18279e-09	0.000956716	1.24853e-09	2.86961e-11	1.35996e-12	2.86879e-09	5.24941e-05	3.36237e-09	0.0426285	0.313447	6.95863e-14	4.31315e-11	0.0233701	1.75244e-05	0.000686613	6.74908e-06	5.19766e-06	0.0260237	0.233348	1.35179e-07	0.00293657	2.42551e-13	0.00445904	3.66633e-13	5.59761e-07	7.67537e-05	5.39606e-16	1.04278e-11	2.93227e-12	1.56823e-06	2.52438e-07	0.000118878	1.16335e-08	6.57293e-07	0.0187227	1.26866e-11	4.79929e-11	9.05116e-08	0.0546861	0.00154773	1.14838e-10	1.96184e-11	0.0151013	0.000838156	0.00130023	2.00844e-05	2.0639e-05	0.00196173	0.000404108	1.08212e-13	2.0434e-12	0.000131911	0.082256	0.00194326	1.43723e-06	3.2172e-06	3.15133e-16	3.28632e-06	0.837897	0.00272606	0.557344	1.76886e-08	0.000339364	5.21403e-09	0.167821	0.79292	0.193428	1.08321e-11	1.66032e-07	3.98065e-08	0.0377592	0.0487483	0.00294912	0.708928	2.11076e-06	0.00371191	0.285499	0.000187005	1.63513e-08	1.76786e-08	0.503647	0.000898363	3.69329e-07	7.22724e-09	0.328435	0.722675	3.00691e-06	0.00103698	0.000188079	5.49263e-10	1.00046e-07	0.0298714	0.333585	0.00225705	0	1.16498e-08	9.7171e-09	2.03447e-09	2.44925e-05	6.71247e-07	0.10319	0.0188702	1.10809e-10	8.24881e-15	4.68982e-05	2.64247e-09	0.000616875	0.0018127	0.000148251	2.36305e-05	2.1392e-06	0.21415	0.363991	0.341839	0.0139669	5.87712e-13	1.25358e-06	0.000297604	2.14162e-05	5.61027e-07	0.0418301	0.0298659	9.33723e-10	0.000122506	9.32657e-08	1.53748e-15	0.36889	1.14911e-10	NA	over	under	under	over	under	under	over	over	under	under	under	under	over	under	under	under	under	under	under	under	under	under	over	under	under	under	under	under	under	under	under	under	under	under	under	under	under	over	under	over	under	under	under	under	under	under	under	under	under	under	under	under	under	under	under	under	over	under	under	under	under	under	under	under	under	under	under	under	under	under	under	over	under	under	under	under	under	under	under	over	under	over	under	under	under	under	over	under	under	under	under	under	under	under
Obatoclax Mesylate_IC50=Sensitive	2.22815e-07	0.307234	0.00171034	5.0422e-20	0.932652	0.00228643	2.35017e-13	0.002752	3.95495e-06	0.107964	0.0841706	0.000167866	0.00215998	0.250899	0.00439471	3.97652e-08	3.44181e-05	2.10276e-13	0.931652	8.91555e-15	0.835099	0.00201665	9.6089e-13	0	2.66419e-08	0.293785	0	5.06375e-18	6.57908e-11	0.422276	5.37361e-10	0.0521485	8.00027e-08	0.46066	0.152166	0.0665567	0.0686601	1.63843e-06	2.00338e-08	0.649696	0.00014815	0.675972	0.990055	3.05919e-20	5.5469e-09	0.573783	0.864479	0.000624667	0.24257	7.67969e-08	0.0910816	0.0158404	7.54918e-07	0.000717905	0.00387037	0.475097	0.0258824	0.520783	0.357676	0.0576024	4.58034e-18	0.0135756	6.19542e-06	0.38201	0.00751091	0.772072	0.887988	0.615163	0.00109768	0.000150699	0.881231	0.309596	0.465891	0.000143447	0.00729563	0.0298975	0.0291284	0.000687711	0.0319136	1.65389e-06	1.29938e-05	9.49994e-09	0.000614246	4.85832e-17	6.37889e-11	0.616401	0.0651747	0.323688	0.0639521	0.263185	0.185476	0.118907	0.100162	0.660234	0.00932558	0.711871	9.24474e-05	9.15993e-05	0.000114299	4.93807e-07	1.72949e-05	0.0752485	0.016775	0.653592	7.16925e-07	0.243116	0.721284	1.00589e-11	7.28594e-11	0.915175	2.48446e-12	0.0346206	1.72606e-08	0.000156479	3.25674e-05	5.13743e-05	1.90056e-12	0.157595	0.0720618	0.550278	0.699607	0.000107707	0.239684	0.0325925	0.0319328	0.660198	0.118027	0	4.51785e-07	1.29298e-06	1.06579e-09	1.0058e-06	1.03794e-08	4.26983e-05	2.56127e-10	1.22054e-07	1.90385e-06	0.0001709	5.35007e-07	2.55048e-10	6.56961e-11	0.134806	6.81353e-07	0.00193937	1.34148e-07	0.31025	0.0856027	1.19962e-06	0.491315	6.34451e-06	0.00318243	7.53907e-05	0.171785	0.632449	9.48747e-07	0.42481	0.00765086	1.63009e-13	3.74545e-06	0.0848307	6.59287e-05	0.00035485	0.000165599	5.93304e-11	0.000373074	0.256054	0.11149	0.475793	0.020266	9.82072e-08	0.0102552	0.000102529	8.22858e-10	0.0164885	9.6251e-09	0.000350507	0.0497097	0.435712	0.0527457	1.21052e-15	0.372692	0.00703464	0.000127152	0.0141282	0.036729	8.4442e-05	0.000419912	0.00183403	7.47465e-06	0.34306	9.38498e-13	0.0207172	0.00269418	0.00205566	0.970509	0.0298507	3.90033e-08	2.43102e-07	1.1439e-08	0.946033	0.0629056	8.5174e-13	0.0517447	0.000537074	1.27444e-09	0.00929257	0.125145	0.267017	0.0367968	3.30378e-06	5.89587e-08	0.34618	0.0058943	0.931133	0.322272	0.925658	9.47542e-05	8.77995e-06	7.02207e-09	1.888e-09	9.50389e-06	0.163357	0.256055	2.10888e-05	2.02788e-08	8.05174e-17	0.947332	1.55431e-15	1.58444e-05	0.528148	3.98194e-07	3.64015e-06	3.36889e-12	0.00932238	0.00207875	0.345137	6.20064e-08	3.80228e-08	0.000543827	0.000180941	0.000126736	0.0925666	0.380932	1.25258e-05	0.615696	0.000168713	0.00469233	6.6533e-07	1.68842e-06	0.426885	0.218852	1.70926e-12	1.69565e-06	2.3398e-09	2.37321e-12	0.00445697	0	0.000805621	5.62125e-07	4.31247e-06	1.20601e-06	0.346492	2.22045e-16	0	9.09001e-06	1.94658e-11	1.64746e-10	4.10613e-06	1.61533e-05	0.563072	1.37826e-09	2.02698e-09	2.61456e-13	0	5.34404e-10	9.2813e-05	0	0.0414887	0.12448	3.71074e-07	0.60694	0.151116	0.000274812	4.85276e-08	1.92277e-07	2.81798e-08	0.000908992	0.00285895	7.00971e-08	0.416605	0.475103	1.084e-06	0.000664499	1.17011e-10	4.36449e-13	0.47346	3.06926e-10	2.44435e-10	NA	under	under	over	under	under	over	over	under	over	under	under	over	under	under	under	under	under	over	under	over	over	over	under	over	under	under	under	under	under	under	under	over	over	under	under	under	under	under	over	under	under	under	under	under	under	under	under	under	under	under	under	under	under	under	under	over	under	under	under	under	over	under	under	over	under	under	under	over	under	under	over	under	under	under	under	under	under	under	over	under	under	over	under	under	over	over	under	over	over	under	under	over	under
Obatoclax Mesylate_IC50=Resistant	0	0.0138128	3.15898e-13	0.437352	1.23037e-13	9.14408e-19	0	0	0	1.14699e-08	8.92793e-07	3.98279e-05	6.21062e-06	3.9849e-10	2.55257e-09	4.98881e-06	1.39403e-07	4.93984e-12	3.13204e-13	0	0.125193	1.02708e-08	0	1.30915e-09	1.03543e-07	3.67285e-08	8.56016e-17	0	0.00430889	2.70799e-22	0	5.86669e-27	3.89064e-07	0.000160886	2.70808e-10	7.34974e-26	0	1.99192e-11	5.71526e-06	1.42987e-06	0.0164971	2.4148e-52	6.09414e-24	1.7017e-06	0.24093	4.11184e-22	1.0626e-32	2.29539e-26	0.0352786	0.000105109	1.4799e-19	0.544425	2.99126e-09	0.503214	0.072548	3.59386e-27	0	3.13488e-26	3.89196e-18	1.0128e-39	1.4231e-05	1.19883e-52	3.9968e-14	0.213145	0.00107824	4.39063e-33	2.61288e-27	6.16706e-25	1.11979e-20	3.01841e-06	4.87359e-49	1.25193e-66	1.69606e-52	3.41283e-13	0.0125327	2.51484e-47	4.61043e-40	2.17536e-15	3.23952e-56	0.619741	0.127892	1.27103e-06	1.94985e-08	0.00949458	0.00353477	0.0902516	0.277057	4.21178e-06	0.0603536	6.76568e-07	4.64397e-36	7.47988e-21	2.5515e-54	7.95477e-12	2.57905e-11	2.12799e-23	5.63771e-13	0.0037393	0.0479495	0.0846526	0.214759	0.757949	7.42867e-07	4.32003e-35	3.2434e-16	2.82452e-50	1.12643e-40	0	0.00441922	5.51812e-35	5.92816e-21	8.9795e-59	0.0387036	8.33202e-08	4.44089e-16	5.13836e-11	4.76962e-10	9.07417e-17	8.10453e-29	3.12745e-61	3.71385e-33	6.46613e-30	4.54591e-39	2.96239e-53	6.92361e-53	1.01159e-18	1.4092e-20	4.21372e-21	2.46406e-06	0.330135	0.0770512	1.88738e-14	8.60997e-10	0	1.21414e-06	2.7691e-05	0.458329	0	0.138504	0.000356017	7.5909e-05	9.01028e-08	0.18738	0.000667301	7.0921e-13	7.55101e-19	1.07509e-24	0.403203	1.73859e-41	0.0168045	7.75303e-06	0.907335	0.268683	1.81041e-10	1.13284e-20	0.0176116	5.19765e-28	0.000318518	0.682074	2.85845e-31	5.67926e-08	2.37588e-14	1.1271e-49	8.66899e-08	0.195906	7.40359e-08	1.53789e-05	2.86164e-42	2.42695e-13	0.0151707	1.19739e-11	6.4152e-10	1.63577e-10	8.18643e-25	1.84297e-14	9.13689e-33	6.33931e-50	8.93384e-09	1.2934e-10	0.198673	2.63621e-31	1.63302e-06	0.00433904	0.361238	8.51833e-30	1.4353e-12	0.000277061	0.285399	2.42234e-54	3.60949e-24	0.00120577	0.0661911	3.99617e-06	0.519403	0.000790238	1.34672e-42	0.00410173	0.0184157	3.44948e-07	1.65422e-32	2.1347e-22	1.80172e-06	2.62279e-26	0.0118206	0	4.00076e-29	6.59507e-28	0.719207	1.96844e-27	2.22045e-16	2.28191e-09	1.16259e-23	0.0281953	1.35867e-17	8.45498e-35	2.12854e-26	0.264719	0.484361	3.20806e-53	3.1281e-08	2.31869e-09	1.00115e-06	3.19051e-16	1.94999e-10	3.5899e-05	0	1.0329e-29	5.50922e-20	1.66295e-05	0.393109	0	0	0	1.94532e-18	0.00343189	0.101335	0	0	5.32767e-08	1.27575e-11	0.0902476	5.19411e-14	8.06291e-07	0	2.5266e-17	6.06241e-07	0	1.81023e-08	0.000408116	5.18033e-11	0.000102644	0	0	7.90021e-11	1.00668e-15	2.44126e-08	1.60072e-10	0	0	0	9.64681e-15	4.40321e-10	2.39895e-09	4.02182e-09	0	0	5.45731e-10	2.66461e-09	0	8.93139e-15	9.67581e-34	0	0	1.04592e-14	1.1632e-17	0	1.69051e-14	0.127644	0.0115843	0	1.10557e-20	0.00413654	5.60708e-05	2.29187e-13	0	0	0	0	0	1.79166e-13	1.19561e-14	0	1.9984e-15	1.93983e-08	0	9.02626e-08	0	9.32624e-10	5.16876e-15	NA	over	under	over	over	under	under	over	under	under	over	under	over	over	over	over	under	under	under	under	under	under	under	under	over	under	under	over	over	over	over	under	under	under	under	over	under	over	under	under	over	under	over	over	over	over	over	over	over	under	under	over	under	over	over	under	under	over	over	under	under	over	over	under	under	over	under	under	over	under	under	over	over	under	under	over	over	over	under	over	under	under	over	over	under	under	over	under	over	over	under	under	over
AUY922_IC50=Resistant	1.22043e-10	0.887587	1.33692e-07	4.14934e-07	0.0102573	4.25259e-10	5.29798e-05	0	3.5149e-11	0.0159408	0.00406347	0.0199364	6.13207e-09	4.37318e-07	3.20103e-05	0.189627	1.17016e-06	0.0240112	2.01039e-07	0.273675	0.0170946	0.19085	0	9.74261e-05	0.606525	0.000255684	0.0198422	0.0643329	0.0388399	1.371e-12	0.00119095	1.18029e-14	6.32161e-13	1.69393e-05	3.14535e-10	1.08092e-15	0.000513097	1.4988e-13	9.99201e-15	0.0131938	1.99302e-10	8.60656e-26	1.80794e-11	0	1.9984e-15	5.3433e-11	2.38638e-17	3.66433e-11	8.5647e-12	0	9.87757e-09	5.64462e-08	0	2.39731e-07	0	2.78024e-09	0	2.29954e-15	3.75891e-07	4.39571e-19	0	2.83611e-27	0	0.125179	2.75033e-05	8.26329e-22	2.52139e-22	6.48797e-11	3.38419e-17	8.34377e-11	1.54587e-25	1.53821e-15	1.19719e-26	0	5.74303e-06	5.24273e-30	5.07906e-25	5.39035e-09	5.39231e-35	0.00541646	3.52529e-08	0	0	0.00148777	2.30686e-09	0.0303073	0.00117184	0	0	0.0026998	7.70222e-20	4.0753e-19	1.19087e-21	3.82069e-06	3.87171e-06	4.71131e-17	0	1.49436e-13	0.000933756	0	2.66454e-15	4.40886e-05	2.87958e-10	1.08299e-10	5.35335e-13	3.06665e-18	1.772e-11	0	0	1.00749e-15	6.31379e-12	5.05125e-40	0	0	0	3.97216e-12	0	0.000221706	4.34395e-16	1.8704e-23	3.11659e-17	7.89274e-19	8.72652e-13	6.21968e-16	1.9221e-31	1.13646e-05	2.2206e-09	2.21425e-10	1.77622e-11	3.37281e-05	1.16271e-08	0	3.90432e-10	0	0	0	3.59862e-10	0	0	0	0.0624655	0.0795346	0	1.72895e-09	0	7.41017e-11	3.74911e-07	3.35733e-06	5.23722e-15	1.67522e-06	1.26294e-06	0.00017641	5.10214e-06	3.02942e-06	6.01756e-05	1.77636e-15	1.7839e-16	0	0.0406849	1.07961e-13	0	0	3.58194e-32	0	1.94893e-10	0.0505116	0.00017615	1.39512e-19	0.0347126	0	0.000150535	0	0	6.1453e-19	6.99531e-06	3.36705e-13	1.2624e-20	8.79151e-06	0.00836008	0.0206712	3.6045e-11	2.85547e-06	2.03093e-05	1.47662e-09	1.73512e-12	0	0	0.467959	5.39047e-29	2.58056e-20	4.71845e-13	0.0121748	0	0.597862	1.85667e-07	4.93285e-22	0.852669	7.97202e-09	0.474312	2.21598e-28	7.75256e-13	0	2.14852e-15	0.4153	0	4.84534e-16	1.32433e-17	5.22915e-13	1.82268e-10	0	0	3.22557e-17	2.04564e-08	1.09934e-05	7.94867e-11	7.08e-08	0.00102551	7.55402e-05	8.04474e-23	0	3.16907e-07	3.82568e-07	1.51168e-18	0	0.0679428	0.0717282	1.17135e-13	0.0150063	0.198005	0.640738	0	0	0	5.73283e-12	2.77962e-07	0.0324378	0	2.22045e-16	0	2.91913e-06	0.00032871	0.00076625	0.00199932	0	1.5081e-08	7.37152e-05	1.28786e-14	1.51457e-12	0	0.00186639	0.000707869	0	0	2.03936e-06	9.42731e-08	1.08353e-05	4.65626e-06	0	0	0	1.56247e-16	0.000127219	1.52869e-05	1.62311e-07	0	0	0	0	0	9.54478e-06	5.20705e-13	0	0	5.72189e-08	2.59995e-08	0	0.0175658	6.68598e-05	0.0548746	0	7.96251e-10	0.0233845	0.000101513	8.96257e-06	0	0	0	0	3.93834e-10	2.65293e-08	9.31547e-10	0	5.95917e-08	4.51098e-08	0	0.0797453	0	1.06167e-06	1.86415e-06	0	NA	under	over	over	under	under	over	under	under	over	under	over	over	over	over	under	under	under	under	under	under	under	under	over	under	under	over	under	over	over	under	under	under	under	over	under	over	under	under	under	over	over	over	over	over	under	over	over	under	under	over	under	over	over	under	under	over	over	under	under	over	over	under	under	over	under	under	over	under	under	under	over	under	under	over	over	over	under	over	under	under	over	over	under	under	over	under	under	over	under	under	over
AUY922_IC50=Sensitive	0.132421	0.0976309	0.00411512	8.05709e-05	0.0354859	0.000291434	5.97324e-05	0.507177	2.90786e-05	0.561935	0.399447	0.0667083	0.00619249	0.570557	0.065254	0.0416229	0.000374017	0.192444	0.496292	7.03796e-10	0.626229	0.0730565	0.000527263	0.997121	0.000882057	0.0751393	0.0854278	3.86866e-08	0.520408	0.419151	4.15529e-06	0.020124	0.000298575	0.00374755	0.196939	0.00957047	0.00269426	0.000709651	0.00186258	0.0215217	0.00222778	1.13888e-05	0.000155391	1.32648e-05	0.00031551	0.0254597	0.000464082	1.73704e-05	0.331754	0.0374919	0.00156396	0.00529411	0.0260022	0.531622	0.654762	0.019982	0.0247496	2.08436e-05	0.00435571	5.35922e-06	4.41975e-05	0.000463214	0.00056069	0.0293889	0.0840466	0.00769236	1.26166e-06	1.19358e-07	0.748002	0.00260446	0.00473987	8.5969e-08	4.15939e-05	0.00442738	0.0177593	5.97685e-11	4.79556e-07	0.00182489	1.00921e-15	5.26583e-05	0.117636	0.00214526	0.000455542	0.00138375	5.49294e-05	0.00193395	0.0949102	0.0608872	0.000818155	0.0255675	1.15393e-06	0.335695	0.00294656	0.534144	3.73327e-05	4.97985e-10	0.0208229	0.00267849	0.000477545	0.00117469	0.000102881	0.105154	0.101594	0.149436	0.19624	2.50487e-08	5.10062e-05	0.00919004	0.111879	0.00282556	0.230489	2.67901e-10	0.000445837	0.000601843	9.55257e-05	0.0478642	4.00852e-06	8.60288e-06	7.90457e-06	1.80938e-05	8.22392e-06	5.03755e-05	2.90981e-06	1.98422e-11	2.20426e-13	0.000445906	0.000142164	0.0221272	0.246195	0.00583957	0.280247	0.107583	0.0064595	0.0120325	0.000694679	0.0174551	0.0544093	0.000549897	0.05829	0.00432199	0.622934	0.0751884	2.6101e-06	0.0102199	0.000466571	0.0955644	0.000673868	0.0025686	1.90207e-07	0.063472	0.824165	0.317823	0.00834126	0.666353	0.00545554	0.858361	0.60266	8.73021e-07	0.000430186	0.437787	0.000200137	0.00239585	1.1224e-10	0.0208184	0.00452807	0.102326	0.0297946	2.17688e-06	0.00776818	0.0137436	0.843716	0.0519475	3.60738e-06	0.00949664	0.0208376	0.0350778	4.77717e-12	0.00304952	0.264357	0.000265967	1.17984e-12	0.00432496	3.57058e-07	6.13734e-05	0.000115121	0.0202132	0.320423	0.869801	3.45939e-05	0.0418911	2.22686e-05	0.624759	0.000561152	0.929864	0.129077	1.57376e-08	0.0001477	4.35355e-06	0.000276446	0.0603152	0.00239017	0.00775746	1.63651e-07	0.769523	0.0013675	9.22338e-07	2.42497e-06	0.679455	0.000495739	1.09275e-05	0.001104	0.174791	0.095019	0.800198	1.772e-06	0.000194512	0.756362	0.839631	9.3153e-14	1.98129e-05	0.0116595	0.00262784	3.92509e-05	9.65907e-07	0.81044	1.49585e-08	0.00159765	0.477814	0.00495956	0.105969	0.000427346	0.000449866	3.07237e-06	0.941557	0.0808797	4.12392e-06	0.00370536	0.00501839	0.0020745	0.0482262	3.12372e-12	0.163215	0.304795	0.00590164	0.198976	1.22259e-08	0.0827679	6.80688e-05	0.0351294	0.375344	0.468788	0.000644182	0.0120147	0.0439614	0.527	2.88777e-06	0.126864	0.00544102	0.000290208	0.0137188	0.00106276	0.0570995	0	0	0.000371877	3.74042e-07	0.00206184	0.0548828	0.0266985	0.425825	0.832996	0.000705486	2.02046e-09	6.23723e-13	0	0.0683369	0.0393526	6.58027e-05	0.0662309	0.0482579	0.959341	0.955517	5.91362e-09	4.94519e-07	8.18749e-07	1.99229e-05	0.436583	0.0412001	0.000461538	0.787835	0.563641	0.0179679	0.189919	0	7.1394e-05	0.00110769	0.0340606	6.2036e-08	3.78364e-13	9.0184e-05	0.0021089	NA	under	under	over	over	under	under	over	under	over	under	under	under	under	under	under	under	under	over	over	under	under	under	under	over	under	under	under	under	under	under	under	over	under	over	under	under	under	under	under	under	under	under	under	under	under	under	over	under	under	under	under	under	over	under	under	under	under	under	under	under	over	under	under	under	under	under	under	under	under	under	under	under	under	under	under	under	under	over	under	under	under	under	over	under	over	under	under	under	under	under
GSK-650394_IC50=Resistant	0	0.144955	6.54437e-06	3.53499e-07	5.27546e-07	2.39715e-15	0.000481286	0	8.09825e-06	0.0205998	4.80935e-05	0	0	5.57792e-06	2.82465e-06	0.0030741	0	2.35727e-08	3.68207e-10	0.000352412	2.22045e-16	0.127049	0	0.00230098	3.07243e-07	0.00151906	1.36991e-05	3.65069e-09	0.300404	1.5214e-18	7.61827e-07	4.10014e-16	0	1.4617e-07	2.35969e-14	4.29503e-21	0.0012019	0	0	0.204338	0	2.84389e-40	2.32576e-14	0	0	6.89859e-23	5.30591e-23	3.51076e-14	0	0	1.31275e-14	0	0	4.09154e-05	0	3.3238e-16	0	4.86859e-38	1.51625e-11	2.01499e-27	0	9.20983e-36	0	7.99271e-10	4.08784e-13	5.82489e-30	2.2957e-25	7.97964e-31	9.64764e-17	0	1.15897e-27	5.01964e-31	8.76615e-41	0	0	8.80254e-34	5.36376e-32	1.8034e-15	3.77558e-48	6.06663e-16	6.52527e-06	0	0	0	0.000116459	0	0.0796879	0	0	0.0011159	1.02698e-27	2.75411e-18	1.74546e-37	7.78836e-06	4.82467e-13	8.24339e-18	0	0	0	0	0	3.35467e-09	0	3.62477e-12	1.17057e-12	9.44457e-27	3.19513e-15	0	0	1.12055e-20	9.66159e-08	3.64733e-56	0	0	0	0	0	4.0072e-10	7.62746e-25	9.86901e-26	4.3951e-28	3.83407e-21	8.13019e-24	5.82333e-29	1.99816e-39	1.49368e-12	2.42058e-08	1.00503e-11	2.28706e-14	2.66454e-15	0	0	5.274e-12	0	0	0	8.80632e-05	0	0	0	0.000947184	1.00406e-05	0	0	0	2.95727e-19	2.34173e-17	0	1.0876e-22	0.00856592	1.33201e-08	0.00367123	0.0345498	0.030467	1.58504e-09	8.4722e-11	3.07631e-17	0	0.267332	5.71436e-19	0	0	1.54068e-61	0	9.67679e-08	0.000993456	5.43599e-05	6.94761e-26	1.41804e-11	0	7.09727e-06	0	0	6.18406e-21	0	1.61797e-23	2.02127e-34	0.133758	0.000103712	0.00576063	1.45553e-15	0.000124624	7.5583e-10	0	7.77418e-26	0	0	0.000167813	2.63393e-44	2.52018e-15	0	1.34726e-08	0	0.00128247	5.34851e-05	4.1103e-29	0.0406558	0.0174152	0.000477642	4.15675e-34	8.37135e-21	1.15463e-14	1.52563e-22	0.000371513	0	6.51988e-20	1.90385e-23	0	5.69215e-20	0	0	2.93209e-15	0	1.1251e-09	1.73777e-22	2.45629e-17	0.0182549	0.00128156	1.64975e-36	0	0	2.47905e-07	9.09373e-23	0	0.369732	6.49531e-06	1.83624e-10	1.15509e-09	5.00451e-10	0.512812	0	0	0	1.86943e-10	0.00100288	0.000100298	0	0	0	0.00659745	0.0070833	2.39989e-06	0.261589	4.24105e-13	1.04906e-06	3.8091e-11	2.22045e-16	0	0	2.23908e-08	4.50287e-07	0	0	1.19347e-09	1.92903e-11	1.02063e-14	0.00160914	1.47523e-05	0	0	2.66201e-12	7.91047e-05	1.64459e-07	2.70492e-10	0	0	0	0	0	0.0228128	8.41763e-12	0	0	6.00304e-08	6.47947e-09	0	0.0469606	4.06652e-09	0.0122893	0	4.98389e-18	0.00684851	1.66165e-08	0.42532	0	0	0	3.28404e-12	0	0.000261109	5.15197e-11	0	0	5.66287e-11	0	0.141671	0	5.38796e-10	6.0538e-07	0	0	0.000247603	NA	over	under	under	over	under	under	over	under	over	over	over	over	under	under	under	under	under	under	under	under	over	under	over	over	under	over	over	under	under	under	over	over	under	over	under	under	under	over	over	over	over	over	under	over	over	under	under	over	under	over	over	under	under	over	over	under	under	over	over	under	over	under	under	under	over	under	over	under	over	under	under	over	over	under	over	over	under	under	under	over	under	under	over	under	under	under	under	under	over
PF-562271_IC50=Resistant	0	0.00493173	1.31384e-10	0.791096	4.27126e-13	1.77277e-22	0.00364056	0	6.3096e-08	5.7266e-06	3.39036e-07	5.49056e-09	0	2.40295e-08	7.72246e-10	1.9984e-15	0	0.0316007	3.25214e-14	0.329194	0.289121	0.859031	0	0.0772323	0.000645885	4.13935e-06	0.0146061	0.0051779	0.26328	6.73222e-22	0	3.01602e-24	0	1.88769e-09	2.12885e-13	1.68261e-22	3.58757e-12	0	5.86686e-10	0.00372723	0.00194805	6.3449e-52	2.00305e-18	0	8.88178e-16	5.69623e-26	4.35974e-32	1.04188e-11	1.45552e-11	0	1.19252e-12	7.89068e-06	0	0.00515371	0.00145521	9.75866e-25	0	6.70928e-29	2.64866e-16	5.98783e-28	0	5.32055e-46	0	0.465372	0.00140068	4.39732e-32	1.8683e-22	5.92448e-20	5.96995e-19	0	1.4119e-30	4.13677e-37	3.62385e-62	0	0.000347469	1.21111e-34	2.83602e-32	6.1963e-14	2.01544e-46	1.0622e-16	0.124201	0	0	0	0.0594056	0	0.00448658	0	1.15793e-08	0.00082083	2.63734e-18	3.61147e-23	7.96323e-36	1.27108e-10	3.10722e-14	7.61483e-29	2.49437e-10	0.00150584	9.93428e-06	3.88023e-12	6.76502e-06	0.00399756	0	3.03968e-16	5.46868e-24	1.45526e-40	6.15974e-33	0	1.54855e-07	2.8443e-17	8.83162e-12	3.79199e-54	0	0	0	9.76774e-13	0	2.7615e-15	1.94022e-37	4.72429e-49	1.23091e-35	6.02089e-20	3.10682e-33	2.56561e-29	3.0448e-53	6.36257e-11	3.96578e-15	6.60609e-25	5.18723e-09	0.812191	1.12147e-07	0	0	0	0	0	0.736166	0	0	0	4.04514e-06	1.0282e-05	0	0	0	6.58812e-25	2.8429e-14	7.91922e-08	4.62502e-38	0.225253	2.99469e-10	0.126864	3.65227e-05	6.91836e-11	2.51354e-18	4.05673e-11	6.99176e-27	0	0.00476063	1.92845e-20	0	0	1.18195e-42	0	0.229533	2.28077e-06	3.00212e-06	1.64831e-36	1.89303e-09	0	1.15009e-05	0	0	1.13361e-26	0	3.20553e-57	1.00909e-33	1.92379e-06	9.94042e-07	3.35317e-17	4.6007e-18	9.48349e-08	7.22366e-08	4.42656e-08	1.06479e-28	0	4.44089e-16	0.0582412	1.18822e-35	4.14588e-33	0	3.0044e-09	0	0.451446	6.42521e-12	1.38284e-51	3.48208e-08	0.303703	0.0984514	2.84839e-37	1.62999e-18	6.9777e-07	1.0755e-30	0.344975	0	5.59009e-72	5.45156e-48	0.00056204	1.57572e-27	0	0	7.09706e-22	2.31864e-10	4.63922e-16	4.43056e-24	5.82051e-27	1.01366e-07	0.79833	1.2518e-51	0	0	2.80723e-08	8.39191e-29	0	8.96218e-07	9.46027e-06	3.1961e-15	0.0123749	8.36263e-10	0.714691	0	0	0	1.04229e-15	0.000309952	0.00393216	0	0	0	1.19641e-08	0.00340665	5.61115e-08	0.270226	5.59273e-05	2.71767e-10	2.83254e-08	4.48419e-12	0	0	1.39095e-06	0.0115422	0	0	4.37082e-09	9.50693e-14	3.7448e-14	1.3896e-11	4.44153e-09	0	0	7.69689e-22	0.000203598	8.16207e-16	2.16611e-15	0	0	0	0	0	1.40992e-05	6.83197e-28	0	0	2.5045e-12	4.59287e-11	0	0.00180492	0.000121116	0.00115431	0	1.73319e-12	0.121721	2.49124e-11	0.00185693	0	0	0	0	0	3.10014e-11	4.54962e-11	0	0	4.95374e-11	0	0.00356381	0	8.04064e-16	2.38479e-11	0	0	4.2436e-05	0	NA	under	under	over	under	under	over	under	over	over	over	over	under	under	under	under	under	under	under	under	over	under	under	over	under	over	over	under	under	under	under	over	under	over	under	under	under	over	over	over	over	over	under	over	over	under	under	over	under	over	over	under	under	over	over	under	under	over	over	under	under	over	under	under	over	under	under	under	over	under	under	over	over	under	under	over	under	under	under	over	under	under	over	under	under	over	under	under	over
GSK-650394_IC50=Sensitive	0.000758553	0.698799	0.000658394	5.71573e-08	0.223531	0.0218421	4.72969e-10	0.0698292	1.14362e-06	0.00938886	0.244925	0.000265071	0.000115532	0.000440364	0.414727	5.32503e-06	3.77634e-10	0.000457424	0.388323	1.9527e-15	0.0271197	0.106249	1.40389e-05	0.0638639	7.12622e-06	0.348858	0.198743	1.35663e-35	0.0072059	0.0248595	8.40384e-07	0.917708	1.8836e-07	0.215656	0.0983934	0.759061	1.83866e-05	3.51952e-07	4.92995e-11	0.797025	7.83371e-07	0.827395	0.0230714	4.07805e-10	8.2422e-10	5.76229e-05	0.000399855	0.525735	0.00349982	7.61828e-08	0.0427821	0.000269684	1.28465e-07	2.96278e-05	1.89089e-08	0.0394031	0.00944036	0.649246	0.00822702	0.113094	4.53383e-13	0.0674944	1.77346e-08	0.0250633	8.77743e-08	0.00306695	0.783128	0.564126	0.0257844	1.88851e-10	0.00442093	0.531988	0.748318	0.000107497	6.40156e-07	0.0973559	0.00865808	0.439893	0.158584	0.375703	1.33822e-10	3.48453e-08	3.08686e-06	1.46143e-14	1.31092e-11	0.0041578	0.347181	0.00141956	2.098e-12	1.11022e-15	0.000366801	4.60046e-05	0.323145	3.45193e-06	0.000127868	0.203296	5.97275e-05	0.00152432	5.72331e-08	2.72136e-15	2.1385e-08	0.000755562	0.000396596	0.410607	1.56783e-06	0.00859461	0.92185	3.22305e-12	1.48331e-09	0.000738921	7.13688e-10	0.00826225	4.4622e-07	1.69805e-06	7.66204e-08	2.92612e-07	4.45839e-16	0.0234024	0.0656152	0.00196401	0.0812405	0.000258826	0.0577253	0.417432	0.652065	0.169703	0.140113	0.0127528	2.9607e-06	8.436e-09	1.36767e-07	2.41763e-06	1.57811e-10	3.87269e-12	8.09147e-10	6.42027e-09	2.50444e-10	0.00292348	2.63487e-06	5.42338e-08	0.00192851	0	1.19695e-10	1.40164e-05	1.00854e-12	0.598952	0.233328	0.0148469	0.475226	2.70306e-06	0.189254	7.97647e-10	0.000730728	0.76963	0.235223	0.207833	0.0304951	6.29609e-20	7.16537e-08	0.113217	1.201e-05	5.12622e-09	0.524745	2.05899e-08	1.54068e-09	0.812414	0.00526756	0.978961	0.079657	9.05055e-09	1.03408e-06	3.28129e-05	2.22438e-13	0.266135	4.13489e-08	0.598185	0.00544997	0.124995	0	1.73341e-18	0.288666	7.86304e-08	3.03383e-07	0.000104498	0.0622327	5.50392e-06	5.20757e-08	0.878363	0.00249893	0.444383	8.96391e-12	0.00125332	8.59368e-09	0.00302869	0.192383	0.133008	1.3024e-10	1.42826e-09	6.53279e-06	0.394128	0.197715	8.0941e-13	0.177744	0.0343948	9.07296e-10	0.024728	0.000310534	0.0150077	0.377635	7.28139e-09	2.66431e-10	1.44547e-11	0.000872104	0.00620638	0.593392	0.000429017	1.43511e-06	0.00555211	0.155727	2.58533e-13	2.96592e-05	2.60128e-09	0.300208	1.18372e-06	0.107917	5.15222e-14	0.102158	0.224358	1.05928e-10	0.274597	1.24954e-09	0.000282799	2.39445e-10	5.80574e-07	8.06026e-05	4.69494e-05	4.91732e-07	0.000207612	5.84201e-08	0.0205257	8.6825e-05	2.92242e-11	0.00230028	3.19949e-12	0.00696789	4.22503e-09	0.0012268	2.58194e-07	1.40917e-08	0	0.00228398	6.24953e-08	5.60323e-09	0.000149125	1.24984e-07	0.000990387	5.50297e-06	0.000477099	3.6106e-07	5.40169e-05	0	0.537141	0	0	1.17397e-07	1.5965e-10	1.54897e-15	8.95713e-07	0.0118609	0.372101	6.83391e-06	4.59305e-20	6.76394e-08	0	0	0.0196334	0.505982	0.000303777	0.022397	4.28454e-07	6.33535e-06	0.637105	2.4869e-14	0.0191036	4.075e-08	8.64436e-09	0.00521889	6.12609e-05	2.00268e-09	0.0643162	0.0136828	1.36893e-07	0.127779	9.20239e-10	1.30118e-12	0.0361785	1.07188e-06	1.30845e-07	2.42618e-07	1.28545e-05	0.00138812	1.35447e-14	8.26118e-07	8.66042e-08	NA	over	under	over	over	under	over	under	under	under	under	under	over	over	over	over	over	over	over	under	under	under	under	under	under	under	over	over	over	over	under	over	under	over	under	under	under	under	under	under	under	under	under	under	over	under	under	over	under	under	over	over	under	under	under	over	under	under	over	over	under	over	over	under	over	over	under	under	over	under	under	under	under	over	under	over	under	under	under	over	over	under	over	under	under	under	over	under
PF-562271_IC50=Sensitive	2.82233e-05	0.000413868	0.0197917	1.85066e-06	0.646648	0.634834	1.49552e-09	0.0113839	1.08589e-07	0.0168995	0.0920232	0.042328	0.00136401	7.53733e-07	7.57354e-05	3.25141e-05	0.000384981	0.000330359	2.9767e-05	1.79914e-05	0.068674	0.0272117	0.000161239	0.130474	0.00125007	0.842447	0.0540651	3.23806e-10	0.000591094	0.0495424	2.70152e-07	0.362489	1.52827e-05	0.0122333	0.474828	0.159765	0.000138621	1.46125e-05	0.00507419	0.949977	0.000445796	0.277225	0.154132	1.39671e-09	6.92903e-06	0.0240079	0.06514	0.0606472	0.000285539	0.0124448	1.10918e-05	1.07178e-05	7.29475e-06	0.0746603	0.0517277	0.160082	0.00300507	0.822333	7.79094e-06	0.570517	2.99066e-11	0.172921	1.69289e-07	0.99111	2.30172e-05	0.956224	0.263805	0.0637517	0.893243	2.90604e-05	0.049403	0.789335	0.50469	0.246218	0.118895	0.348323	0.86025	0.251994	0.637949	0.0278475	0.00627744	0.000529363	0.00161225	1.54293e-14	2.41243e-06	0.00770367	0.336728	0.0529676	1.75873e-09	5.32907e-15	0.497991	0.607901	0.0589039	0.00137548	0.0857848	0.869787	0.00753918	0.000976314	0.0152473	4.77765e-10	0.000338499	0.0201637	0.00660312	0.467097	0.000214494	0.0642807	0.000904578	1.1875e-05	0.00293327	0.461785	0.131574	0.116532	0.00182253	4.70028e-06	3.52827e-06	0.0137319	2.99546e-05	0.264788	0.0481669	0.0741764	0.815409	0.239309	0.173971	0.185297	1.52184e-05	0.0185521	0.0672246	0.0983929	0.00424739	0.000126444	1.1241e-07	0.00237563	9.16231e-07	0.00420166	6.4977e-05	0.000116962	0.00709657	0.00311117	9.17441e-06	1.58336e-07	0.374709	1.0238e-09	2.89394e-05	0.00318094	2.21832e-06	0.128709	0.00291816	0.000321813	0.880299	0.0321474	0.126141	0.362793	0.0172445	0.815336	0.364047	0.139194	0.738265	2.67404e-06	2.68203e-05	0.0535493	1.54851e-05	5.49912e-06	0.146359	0.000299244	5.85147e-05	0.0295012	0.658725	0.756917	0.00304462	0.000543387	0.00101415	0.0493551	2.46314e-10	0.176536	8.22909e-05	0.385019	0.163203	0.380494	3.07088e-13	0.000424099	0.598413	6.36114e-05	1.64621e-08	0.000432492	0.156806	0.00198775	0.00902922	0.48271	0.653734	0.915172	5.47852e-05	0.0115917	4.87727e-08	0.00491732	0.0060278	0.105557	3.49676e-06	0.00019995	0.000631794	0.754111	0.56352	4.8634e-06	0.551709	0.0201108	9.67058e-07	0.651963	0.839632	0.000214296	0.425706	0.000291059	2.03077e-05	0.224895	0.0165972	0.234726	0.0328278	0.553828	0.000301133	0.000411829	0.821633	3.93681e-06	0.00534964	0	0.00449113	8.05112e-05	0.00102192	5.23022e-06	0.152633	0.230236	1.11733e-05	0.0623198	3.64594e-09	0.000866814	6.60891e-08	2.22045e-16	0	2.96645e-06	0.000272179	7.78578e-05	4.62848e-07	0.309768	0.477774	0.0517818	0.448351	0.00234308	0.406076	0.000821197	0.217985	5.63993e-07	0.00336414	0.000516645	0.171787	8.42587e-06	0.00382564	6.073e-05	0.00105489	1.02427e-06	0.206773	4.86261e-05	6.33738e-07	4.93022e-06	6.66607e-08	0.134453	1.27827e-11	6.66134e-16	0.0072876	9.01844e-06	3.04997e-05	0.00068101	0.0112848	0.000252701	0.0276576	0.000161968	0.000349599	0.0195034	0.00023905	0.000311282	0.258962	0.000929205	0.881456	0.00038954	2.98957e-07	0.913936	0.156879	0.114315	9.58319e-08	0.000430698	0.0104191	0.000319068	0.000106739	0.0939919	0.442714	0.000703476	0.00136657	0.00761952	4.19147e-08	0.927986	0.000276004	0.17043	0.306851	1.79056e-06	0.000176046	1.40928e-05	8.02712e-06	8.92106e-08	0	NA	under	under	over	under	over	under	under	under	under	under	under	over	over	over	over	over	over	under	under	under	under	under	under	under	over	over	over	over	under	under	under	over	under	under	under	under	under	under	under	under	under	under	over	under	under	over	under	under	over	over	under	under	over	over	under	under	over	under	under	over	under	under	over	under	under	under	over	under	under	under	under	over	under	over	under	under	under	over	under	under	over	under	under	over	over	under
PAC-1_IC50=Resistant	0	0.182211	5.06331e-07	0	0.227321	2.21218e-10	0.00057705	0	0.023399	0.459805	0.000597277	1.33936e-09	0	0.00562549	3.21682e-07	0.0479705	2.8173e-08	0.103885	1.35145e-05	5.62905e-08	1.94434e-09	0.783786	0	0.0130871	2.70112e-08	0.271981	0.0192046	1.4639e-14	0.578209	1.23755e-18	1.14925e-05	5.25369e-09	0	0.000508959	4.35134e-05	6.307e-14	0.00655719	0	0	0.352635	0	2.64353e-27	3.69151e-11	0	0	6.11839e-14	3.01647e-13	1.65822e-10	1.11022e-15	0	1.75028e-13	0	0	1.75415e-14	0	1.05463e-11	0	8.95672e-23	1.68808e-07	8.4563e-23	0	6.33288e-27	0	1.49635e-07	0.000463267	2.41056e-26	4.56536e-26	2.31287e-16	3.37443e-06	0	1.75417e-19	1.17838e-15	8.22625e-34	0	0	1.42656e-18	2.88504e-32	1.28537e-09	1.0432e-28	6.05001e-08	2.44249e-15	0	0	0	1.00595e-06	0	0.683529	0	0	0.003138	4.50281e-13	4.47315e-09	1.07189e-20	0.000253644	1.21292e-12	4.01435e-09	0	0.00106903	0	0	0	0	0	5.53666e-10	9.4577e-05	3.55729e-19	3.59804e-14	0	0	5.11436e-14	1.06799e-08	5.7425e-43	0	0	0	0	0	1.68811e-06	1.44667e-19	1.44664e-09	7.26084e-16	4.26175e-22	1.04376e-14	2.65598e-20	3.22425e-50	2.05493e-08	6.6889e-07	5.88639e-13	0	3.65596e-12	0	0	0	0	0	0	0	0	0	0	0.0535519	0.0214696	0	0	0	3.78552e-19	1.22634e-08	0	1.27674e-23	6.529e-10	6.86455e-05	1.25725e-10	0.00102972	0.00109986	1.39912e-05	0	2.32828e-18	0	0.0076311	1.21119e-14	0	0	8.96218e-27	0	0	0.0123174	0.0136227	2.40961e-20	1.00823e-05	0	2.0137e-06	0	0	2.1846e-13	4.64073e-14	5.51707e-21	1.91844e-32	0.224382	0.00596444	0.000473825	1.80317e-21	7.28967e-06	0.451494	0	9.1841e-16	0	0	0.00308288	1.47279e-46	6.97305e-16	0	0.00287438	0	7.59878e-05	4.84123e-06	3.56886e-26	0.956214	4.90472e-06	0	1.67466e-27	2.41286e-16	0	6.40292e-20	0.000974359	0	7.74e-24	4.74076e-18	0	1.15141e-15	0	0	2.82434e-17	0	1.8249e-10	2.57392e-21	6.94208e-19	1.82778e-06	0.00105839	8.40794e-32	0	0	3.21156e-05	2.02679e-20	1.01271e-09	0.00458608	5.54665e-16	8.08665e-11	0.297486	9.29497e-06	0.532456	0	0	2.44027e-13	6.84344e-11	2.1429e-06	0.0131595	0	0	0	0.306696	0.217238	4.34524e-05	0.804677	0.0166358	3.10021e-10	0.00723843	0.0981191	0.000844713	0	7.72618e-06	0.000570538	1.07359e-08	0	1.13188e-05	1.36381e-05	1.37898e-05	3.70738e-05	0.0604933	0	0	1.0686e-09	3.68159e-06	3.66444e-06	0.000194064	0	0	0	0	0	0.282687	6.61304e-12	0	0	1.44226e-06	8.14387e-06	0	0.00199769	2.02123e-08	0.000162796	3.60545e-11	1.21968e-09	0.000932145	0.000251754	0.0206722	0	0	0	3.99197e-06	7.6645e-07	2.32781e-05	1.99109e-06	0	0	8.35483e-06	0	0.173935	0	2.69382e-05	0.00151835	0	0	0.433439	0	0	0.000417955	0.0090798	NA	under	under	over	under	over	over	over	over	under	under	under	under	over	under	under	under	over	under	over	over	under	over	over	under	under	under	over	over	over	over	under	under	under	over	over	over	over	over	under	over	over	over	under	over	under	over	over	under	under	over	over	under	under	over	over	under	over	under	under	under	over	under	under	under	over	under	under	over	over	under	under	over	under	under	under	over	under	under	over	under	under	under	under	under	over
PAC-1_IC50=Sensitive	1.92457e-27	4.72889e-05	0	1.66991e-58	0.000278089	0	4.67881e-88	6.68816e-05	5.33854e-28	7.1555e-07	1.67418e-09	2.57337e-16	4.95448e-49	0.000144518	6.3105e-07	3.47865e-27	7.27599e-21	4.89902e-29	8.8992e-05	1.48896e-46	2.59018e-55	8.03595e-09	4.6514e-24	5.08735e-24	5.55611e-19	0.010678	2.41062e-30	1.17997e-42	4.0358e-39	4.42486e-07	1.30191e-35	0	4.1252e-41	1.92599e-10	0.60606	0	9.68727e-11	1.1608e-33	5.93463e-30	0.000961899	2.6088e-22	0	0	3.41971e-57	4.09416e-68	0	0	0	7.15412e-22	7.05091e-24	0	5.59788e-97	6.22176e-24	1.1062e-34	1.53018e-28	0	6.05618e-12	0	0	0	2.43999e-63	0	2.41325e-16	3.24506e-15	8.7817e-25	0	0	0	0	4.79663e-30	0	0	0	9.25432e-20	2.11322e-33	0	0	0.000551388	0	0.649038	2.06126e-56	3.38096e-38	6.28997e-22	1.14362e-80	5.24212e-28	6.53407e-26	9.96361e-06	4.70889e-05	7.56451e-32	2.34981e-08	0	0	0	0	0	0	1.4595e-24	7.99165e-21	2.97655e-44	9.7513e-51	7.0667e-34	2.336e-07	7.40699e-15	0	0.000107124	0	0	2.4165e-45	1.31016e-30	0	0.740413	0	1.27184e-32	4.9384e-36	2.26769e-34	6.15285e-36	8.76326e-33	0	0	0	0	0	0	0	0	0	0	0	3.79972e-25	2.09002e-30	4.65583e-67	4.55399e-30	2.72576e-45	4.29595e-42	5.74278e-49	1.24153e-30	5.25165e-50	1.88594e-11	1.67713e-27	1.45223e-46	1.62432e-07	0	5.98228e-28	1.74484e-28	1.03819e-18	0	0	2.09111e-42	0	8.45877e-24	1.50261e-11	3.99887e-34	1.70904e-10	0.636905	0	0.0102835	0	3.09753e-48	7.03897e-24	0	6.7748e-21	3.06616e-30	0	2.35464e-65	5.35339e-41	1.51571e-06	5.49426e-13	0	4.50771e-17	2.09521e-30	3.33067e-15	7.66599e-11	2.63506e-32	0	1.08035e-27	0	0	1.01365e-24	0	3.46884e-98	0	0.00250018	3.19039e-21	4.60821e-38	0	1.42852e-18	3.1926e-12	4.16188e-07	0	0	3.14682e-53	0.391288	6.51223e-32	2.75322e-21	0.0876141	0	1.92621e-20	4.33091e-56	4.37416e-45	0	0	6.14218e-56	0	1.10704e-25	6.64146e-21	0	0	1.2616e-22	0	5.97448e-34	1.6639e-28	0	2.21056e-24	0.12404	0	0	1.52726e-31	2.90296e-29	0	1.87338e-70	3.23181e-15	0.624864	0	3.42936e-21	1.10802e-27	0.0010812	0	7.66267e-37	1.07936e-32	0.131628	3.73518e-60	1.31588e-23	6.49671e-65	0	0.0226999	1.09424e-06	6.21362e-23	8.85276e-42	7.92101e-32	1.77564e-10	0.00257598	0	1.60834e-05	1.62088e-36	0	0.111685	2.61121e-20	1.0787e-41	9.86068e-22	3.96105e-12	1.47191e-07	2.9816e-27	2.99635e-44	0	0	1.64313e-14	0	2.0357e-33	5.9035e-25	5.00578e-26	0	0.206446	4.26928e-18	8.52102e-05	2.30932e-40	1.06033e-20	5.1252e-49	9.14173e-25	9.53069e-29	0.231046	0	1.68797e-37	4.90479e-52	0	9.0701e-05	2.41744e-05	5.61322e-12	2.97884e-14	9.00452e-26	7.48876e-36	0	3.55954e-14	8.03976e-05	7.04077e-29	3.05173e-66	1.51124e-42	4.39329e-23	3.16154e-36	2.28089e-23	5.3934e-06	3.88358e-10	1.06313e-24	2.78622e-13	0.754067	9.10561e-44	0.000309319	4.53631e-40	0.00101145	4.82199e-06	6.76564e-51	3.29787e-31	0.00443985	9.89676e-47	1.13974e-39	0.324195	0.000883993	1.55839e-34	NA	under	under	under	under	under	under	under	over	over	over	over	under	under	over	over	under	over	under	under	under	under	under	over	over	over	under	under	under	under	over	over	over	under	under	under	under	under	under	under	under	under	over	under	over	under	under	under	over	under	under	under	over	under	under	over	under	under	over	under	under	over	under	under	under	over	over	under	under	under	under	under	under	over	under	under	over	over	under	over	under	under	over	over	under
Bexarotene_IC50=Sensitive	0.00853529	0.409001	0.000250208	5.04766e-08	0.000110173	1.91104e-05	2.47469e-08	0.0971019	3.38982e-05	0.00204184	0.474635	0.000102963	4.73059e-05	4.02805e-10	0.509199	4.12337e-05	1.77171e-06	0.184508	0.0695373	1.93698e-07	1.73126e-05	0.0444471	3.81078e-06	0.57111	9.64136e-05	0.0749468	0.0669182	2.7861e-23	4.35525e-07	0.00402588	3.13265e-06	0.00180413	3.08133e-05	0.923997	0.270883	0.578867	0.000214491	2.28556e-09	4.98743e-09	1.12398e-05	0.0302953	0.0636468	1.99361e-06	0.000660314	3.3681e-07	1.71406e-05	8.88178e-16	8.99537e-07	0.0325743	0.238621	4.88498e-15	0.000715519	0.176917	0.208224	0.00689427	4.5921e-12	0.0021813	1.37846e-09	7.11363e-06	0.0216703	3.17375e-11	7.30612e-07	0.00553655	0.0176804	0.0329701	0.0928091	0.000239047	5.95917e-07	0.0146666	0.00543594	1.79302e-09	0.00550781	0.344298	0.108489	0.0526058	0.0115588	0.0295936	0.456081	0.807215	0.00324951	0.00993822	1.6772e-09	0.0877804	2.62703e-05	0.0101273	0.667932	0.0448935	0.37864	0.000297376	2.22045e-16	1.74343e-06	0.212669	1.82865e-06	0	0.000189087	0.0334792	0.000102675	0.215803	0.00264847	9.30416e-06	0.00528709	0.0204087	0.0102227	0.00023732	0.0205844	1.88695e-08	1.48912e-10	0.000458748	0.00167765	1.09042e-09	1.23537e-05	0.893917	0.00254351	0.0141115	4.10029e-07	0.000495741	4.11824e-06	0.000269701	0.194886	0.00414896	0.00276049	0.622311	1.11059e-08	0.00065041	0.550462	1.87747e-10	6.65792e-10	1.23828e-09	0.0736168	0.000163372	0.00879347	0.0033237	0.000118605	0.0162184	3.31055e-05	2.15045e-07	0.0168729	0.045596	0.0301034	6.98683e-05	0.523057	0	0.0154579	0.000687868	0.0790366	0.745191	3.67484e-13	0.000393269	4.34175e-07	0.00776764	0.107384	0.0322163	0.0174889	0.900178	0.00038217	0.889684	0.169887	1.78376e-11	9.36654e-06	0.607636	0.00279468	0.000116471	0.000980841	0.00216155	1.66232e-05	0.143296	0.728724	6.74173e-09	1.0143e-06	0.00024312	0	0.156031	0.000504559	0	1.91571e-05	0.0644997	0.0330654	0.0260125	0	2.75869e-14	0.00119895	1.56453e-12	7.37893e-09	0.00636034	2.08069e-06	0.00776884	0.753688	0.00286641	0.0471125	0.000324006	2.5113e-07	0.052698	0.00629794	0.000197427	0.317396	0.000487603	1.8704e-14	5.41304e-07	5.94865e-07	0.0220052	1.03304e-11	1.3163e-05	0.00255605	0.000748656	0.000398337	0.000424292	0.162478	0.145949	2.75469e-06	0.00149572	6.30765e-05	0.0589653	0.000132969	0.159043	2.62221e-11	0.147158	0.000175422	0.000162182	0.363536	1.47955e-05	5.27859e-05	0.00674788	2.45114e-07	7.90848e-07	0.0015642	4.1799e-11	0.0035514	0.107755	1.03132e-07	0.334178	1.11333e-06	0.109777	1.89023e-10	1.30153e-07	1.36018e-07	8.5949e-05	3.01562e-05	0.000419434	0.000159857	0.270865	0.0110858	2.77556e-14	0.428621	0.0534514	0.160713	0.0343634	0.0754665	1.29905e-06	0.224834	0	0.00253172	3.26957e-09	1.05754e-05	0.00223231	0.00367403	0.0215236	2.12583e-11	7.44265e-05	0.000665877	0.036816	0.000366465	0.87145	0.0678008	0.0119977	0.00849557	9.67156e-08	0.000191144	0.0435268	0.0230801	1.43632e-09	0	2.0682e-11	1.57929e-08	0.916515	0.00606254	0.00417831	0.00328764	0.428239	0.00300882	0.000297858	5.82201e-13	0.128815	0.0243957	0.201083	8.43909e-11	1.01654e-09	0.000174936	0.000255687	0.000226442	0.0240282	0.201819	5.87657e-06	0.0489352	0.35041	2.6948e-05	0.47765	4.34448e-06	0.596507	0.594709	3.51334e-09	4.90024e-06	0.38099	0.000246668	3.00239e-05	0	0.00207572	0.00355896	0.275777	NA	under	over	under	under	under	under	over	over	over	over	over	over	over	over	under	under	under	under	under	under	under	over	over	over	over	over	over	under	over	under	over	under	under	under	under	under	under	under	under	under	over	under	over	under	under	over	over	under	under	over	over	under	under	over	under	under	over	over	under	over	over	under	under	over	over	under	under	under	over	under	over	over	under	under	over	over	under	over	under	under	under	over	over
Bexarotene_IC50=Resistant	0	0.521301	5.30847e-06	0.419003	8.96674e-08	2.39325e-12	0	7.0921e-13	3.33067e-15	3.39996e-09	0.0188058	3.15303e-14	0	2.15963e-06	0.00182046	7.53995e-06	2.7185e-10	0.869044	4.31754e-09	0.00663573	0.000490055	0.0524834	0	0.00154031	0.0036175	0.000106032	0.592538	0.765229	0.019436	1.69553e-13	3.93818e-06	1.55402e-17	2.22045e-16	0.000126587	6.22804e-11	6.57133e-17	7.20419e-08	0	1.02895e-12	0.00344607	0.000471241	1.15322e-28	1.36913e-15	0	0	2.829e-12	1.95062e-19	4.56332e-09	0.371261	0.248957	2.60758e-13	6.66134e-16	2.32195e-05	0.237549	0.000474753	5.51159e-12	6.66134e-16	2.23652e-18	1.9274e-13	8.84886e-20	0.00160273	1.00224e-21	0	0.40296	2.6472e-06	2.44757e-27	2.18122e-14	5.54017e-14	2.44147e-12	0	3.10496e-21	4.79946e-27	1.40889e-46	2.33599e-07	0.490656	3.21181e-24	9.58809e-32	1.24482e-09	1.85056e-26	0.00888799	0.267456	1.73752e-08	0	0.0179236	2.92853e-05	0.378454	0.17719	4.44089e-16	0.00380629	0.000415301	5.94927e-22	9.39379e-11	2.32331e-19	4.19848e-07	1.42986e-07	3.78409e-14	0.147012	0.371537	8.78596e-06	0.372809	2.3892e-13	3.17129e-06	1.17684e-14	8.86013e-15	1.62411e-07	1.37868e-15	9.8123e-13	0	0.742377	1.20287e-18	3.21131e-11	2.66041e-34	0	0	0	0	0	8.77602e-07	8.73646e-17	2.44996e-12	1.14491e-19	5.44078e-15	8.73146e-18	5.12299e-18	5.7428e-42	1.5216e-07	1.88407e-09	5.32456e-11	0.00661946	0.220105	0.0143769	0	0.00282479	0	1.4594e-08	1.79763e-05	0.211253	4.06342e-13	0	1.55792e-09	0.010901	0.000129705	0	4.66294e-15	0	1.28996e-14	1.24214e-10	4.88498e-15	1.10042e-30	0.0835418	0.000465931	0.869986	0.0782668	0.000339586	1.59616e-08	3.34307e-07	1.24202e-13	1.92989e-06	0.402311	2.62244e-09	8.88178e-16	0	1.37061e-34	0.00422314	0.0834538	0.00196757	0.0128157	6.84505e-22	4.87832e-13	0	5.74778e-06	0	0	3.06365e-12	2.35245e-06	2.44265e-14	3.99816e-29	0.00224131	3.97036e-05	2.92676e-09	1.52996e-12	0.018394	1.08802e-14	0.285134	1.50851e-21	6.21725e-15	3.3148e-10	0.0265357	3.76319e-31	1.02409e-24	5.00489e-13	0.0317403	0.811696	0.119673	0.00044085	2.52905e-37	0.00997121	0.0683473	0.904066	6.82521e-45	6.19946e-15	3.29701e-05	3.78903e-19	0.946792	0	3.41533e-22	4.45883e-20	0.878511	1.14988e-13	0	0	1.10486e-09	0	4.38285e-06	2.39789e-11	5.69515e-16	0.0122475	0.923993	2.34665e-30	8.17044e-10	0.00131571	6.8239e-09	5.82871e-12	0	0.119708	0.146868	4.5682e-16	0.655247	2.21605e-06	0.424688	0	3.2625e-06	0	2.13579e-07	0.152613	1.99327e-06	0	0	0	3.24482e-06	0.0909667	2.27194e-06	0.00232971	0	7.63827e-06	1.03787e-05	4.54739e-06	2.47034e-05	3.54716e-11	7.68935e-06	0.000401062	0	0	1.33281e-05	5.76862e-06	3.63759e-05	2.8502e-07	0	0	0	6.96557e-11	1.54323e-08	5.76229e-05	2.18022e-06	0	3.74283e-10	0	0	0	7.72058e-11	2.25636e-13	0	0	8.2719e-09	1.11365e-07	0	1.19703e-05	0.00643516	0.0033038	0	3.70634e-11	1.58294e-08	0.0200007	0.000123286	0	0	0	0	0.000372499	1.57194e-05	1.4765e-05	0	0	4.93497e-06	0	0.0356116	0	6.52238e-06	1.76719e-05	0	0	0.00586771	0	0	2.07126e-08	0.00134075	0	2.09452e-25	7.18909e-07	NA	under	over	over	over	over	under	under	under	under	under	under	under	under	over	under	under	over	over	over	over	under	under	under	under	over	under	over	under	under	under	over	over	over	over	over	under	over	over	under	under	over	under	over	over	under	under	over	over	under	under	over	over	under	under	over	under	under	over	under	under	over	over	under	under	over	over	over	under	over	under	under	over	over	under	under	over	under	over	over	under	under	over
Thapsigargin_IC50=Sensitive	0.000106278	0.0344702	0.850857	0.935601	0.0819618	0.0629086	0.00571542	0.623286	0.507128	0.468383	0.495192	0.00311354	0.647752	0.655672	0.42467	0.320465	0.458538	0.847651	0.039089	5.53214e-07	0.785966	0.437024	0.00733981	0.0831661	0.00267675	0.971742	0.312628	8.34845e-10	0.730548	0.168558	0.000643947	0.496568	0.352679	0.0280103	0.544133	0.331411	0.0490055	0.255132	0.323028	0.612061	0.558864	0.000354136	0.237427	0.956946	0.449705	0.483022	0.263462	0.0216032	0.707114	0.807856	0.15107	0.71121	0.385334	0.123593	0.367672	0.260562	0.0481218	0.00399977	0.0693633	0.000877351	0.939494	0.0250375	0.0379607	0.619226	0.780255	0.472401	0.0168073	5.061e-05	0.455542	0.115537	0.0246358	0.00388317	0.000421655	0.188745	0.0319115	0.00602608	0.000605111	0.26972	5.73341e-06	0.0650619	0.699612	0.110434	0.726356	0.0884098	0.50756	0.674826	0.716073	0.663821	0.0982373	0.156571	0.0906259	0.693784	0.00904479	0.735592	0.519383	0.000873672	0.00287037	0.729282	0.192366	0.0692203	0.804309	0.308885	0.937889	0.167429	0.93882	0.00125157	0.058608	0.24456	0.910362	0.153609	0.698685	2.19564e-07	0.582673	0.588448	0.319674	0.281472	0.431132	0.0754477	0.00811316	0.0292848	0.00890993	0.00176969	0.0344081	0.000566229	0.000271322	0.00563304	0.0215603	0.0286572	0.404814	0.62171	0.813659	0.348406	0.740523	0.103004	0.163252	0.933785	0.508426	0.025648	0.340555	0.32243	0.559433	0.0756315	0.278246	0.472923	0.324685	0.739017	0.0585551	0.142883	0.000139694	0.182085	0.13773	0.566646	0.461693	0.22092	0.987867	0.783562	0.139799	0.047463	0.910945	0.0487235	0.236963	0.631749	2.16113e-07	0.681402	0.696453	0.00917425	0.36415	2.57908e-05	0.253051	0.626232	0.172527	0.110801	0.0644227	0.0604664	0.012841	0.224755	0.00162009	0.00173847	0.108911	0.463565	0.0268932	5.70932e-08	0.000138651	0.507166	0.0140175	0.707703	0.0166171	0.246583	0.00113559	0.660554	0.693207	0.497997	0.338286	0.5153	0.0348724	0.0141368	0.0108871	0.293598	0.118981	0.000418207	0.00150806	0.0925696	0.0037553	0.797836	0.165278	0.124111	0.000476594	0.834252	0.846016	0.901056	0.00795909	0.874762	0.658043	0.476359	0.0286242	0.00275614	0.533268	0.475747	0.0424466	0.401517	0.0410528	0.683271	0.0321808	0.0430736	0.537335	1.09024e-05	0.0238091	0.0147638	0.00676855	0.802505	0.0420035	0.284016	0.0575243	0.140096	0.414079	8.96041e-11	0.0616335	0.789464	0.696987	0.725215	8.56956e-06	0.147345	0.0957859	0.00443594	0.0961794	0.227579	0.0917284	0.00132165	0.812321	0.0912337	0.165848	0.000896375	0.950726	0.143739	0.540737	0.0180138	0.727928	0.0354938	0.480262	0.115895	0.479341	0.0873617	0.0563631	1.26026e-06	0.0158028	0.0177383	0.229116	0.339935	0.0256705	0.595551	0.400614	0.0322388	1.32727e-05	0.0740827	2.22511e-06	0.101533	0.133758	0.0264968	0.00935068	0.00221532	0.561295	0.000268839	0.012007	0.160006	0.0380993	0.0358264	0.682865	0.0129226	0.02755	0.233933	0.0111984	0.0421529	0.841342	9.77241e-12	0.0239395	0.0774193	0.0357901	3.8228e-08	0.00317522	0.000496254	0.0925868	1.03519e-09	0.118018	4.7614e-05	1.78963e-05	0.0242665	0.644729	0.155937	5.4409e-06	0.168072	NA	under	over	under	under	under	over	under	under	over	over	under	under	under	under	over	under	under	under	under	under	over	under	over	under	over	under	over	under	under	over	under	under	under	under	under	over	under	over	under	under	under	under	under	over	under	under	under	over	under	under	under	over	over	under	under	over	under	under	over	under	under	under	under	under	over	under	under	under	over	over	under	under	over	over	under	over	under	under	under	under	over
Thapsigargin_IC50=Resistant	0	0.49524	3.94253e-08	0.000241939	1.34227e-05	3.7067e-07	8.07994e-10	0	0.00694916	0.179952	0.0113574	1.31044e-05	1.15515e-07	2.29454e-07	8.64294e-06	0.000458648	5.30169e-11	0.00169415	2.40886e-13	0.709239	0.00568495	0.467768	0	1.06847e-05	0.782099	0.161776	0.00222876	0.74628	0.63657	2.00704e-09	8.99281e-14	2.97147e-12	6.74402e-07	0.000157125	4.53594e-05	9.56467e-11	1.35858e-07	4.66294e-15	6.31721e-09	0.205915	2.92382e-11	1.14423e-27	5.80216e-11	0	6.85008e-13	2.64276e-12	2.4749e-14	2.70653e-10	9.35599e-08	0	1.30919e-15	0.000227679	1.55431e-15	0.440308	8.37108e-13	2.17147e-09	0	6.29638e-08	2.52621e-09	7.90382e-14	0	2.1432e-16	0	0.951362	0.86066	2.59613e-20	1.17696e-13	3.62291e-23	3.32632e-12	0	1.12956e-15	1.99074e-12	3.40143e-22	0	0	2.2179e-24	1.75528e-14	3.72871e-07	9.18959e-24	0.000273716	0.00229625	0	0	0.0325806	4.79239e-12	0.00672133	0.123991	1.11022e-15	2.96106e-07	0.163242	3.84497e-10	7.78006e-10	8.39427e-24	1.63718e-17	1.99584e-07	2.68241e-13	3.5243e-06	0.0954335	0	1.53211e-14	3.17546e-12	3.03557e-07	5.59842e-09	5.02568e-11	4.04506e-09	1.12045e-10	8.60741e-11	0	1.73617e-12	4.04372e-19	1.3298e-09	1.16165e-19	0	0	0	1.29652e-12	0	3.52444e-06	1.60032e-12	1.9469e-16	1.0806e-12	4.47559e-15	8.5374e-13	1.04471e-23	6.06117e-32	5.78637e-06	2.7811e-07	8.172e-12	1.06568e-11	0.00342855	2.25264e-12	0	1.4573e-08	0	0	0	0.0106628	0	3.55271e-15	0	1.43788e-06	0.000109317	0	1.01789e-05	0	3.44645e-11	6.00417e-08	0	7.14477e-10	0.133244	1.68283e-06	0.0511798	0.035664	0.053093	1.8489e-10	2.97073e-12	1.03414e-20	0	0.591288	9.75791e-16	0	0	1.22506e-25	2.79336e-10	4.98603e-06	2.33377e-07	0.000296206	9.71326e-18	1.97215e-05	0	0.00237883	0	0	1.23334e-11	3.92857e-08	2.2716e-14	1.23744e-21	0.0258079	0.00815783	0.189892	5.63386e-13	0.0016444	0.258245	5.4496e-06	3.27903e-12	0	0	0.00505396	3.55943e-24	3.04466e-08	2.03992e-11	0.000133013	2.22045e-16	0.477281	2.80507e-06	1.1107e-32	4.28085e-06	0.129493	0.551158	2.25118e-27	1.49251e-07	6.01313e-10	1.53329e-11	0.306123	0	8.41837e-15	1.55412e-17	0	2.58168e-10	0	2.75426e-11	3.04057e-14	1.04662e-05	1.13658e-06	7.12266e-15	1.33718e-12	0.00196921	6.59201e-08	2.02641e-21	0	6.17284e-14	2.09119e-05	1.0636e-14	2.69855e-11	0.976647	0.221545	7.9299e-14	0.0052691	0.0589351	0.424688	0	0	0	3.26209e-06	0.00554489	0.00722707	0	0	2.91345e-12	0.0180691	0.00325183	0.000385261	0.533944	7.54311e-10	1.96543e-06	3.7993e-05	0.0160141	2.77489e-08	0	0.00122695	0.00119073	0	0	5.4067e-06	5.53143e-07	4.23379e-07	1.18034e-11	0	0	0	2.03185e-10	0.000854559	0.000861735	1.31276e-05	0	0	0	0	0	0.00355037	3.15412e-12	0	0	2.80454e-07	4.19161e-08	0	2.25222e-05	0.496017	0.354885	0	9.32345e-10	0.00352826	0.0384039	1.27824e-08	0	0	0	0	0	0.000709498	1.17519e-09	0	0	0.000290818	0	0.00594096	0	1.70304e-06	2.42085e-08	0	0	0.0170225	0	0	7.99483e-10	0.00614505	0	1.2971e-24	4.71228e-05	0	0.33601	NA	over	over	over	under	under	under	under	under	under	under	under	over	under	under	over	over	over	over	under	under	under	under	over	under	over	under	under	under	over	over	over	over	over	under	over	over	under	under	over	under	over	over	under	under	over	over	under	under	over	over	under	under	over	under	under	over	under	under	under	over	under	under	over	over	over	under	over	under	under	over	over	under	under	over	under	under	over	under	under	over
Vorinostat_IC50=Resistant	2.13075e-08	0.0979414	5.46624e-05	0.000650011	8.32111e-06	2.84051e-24	1.90412e-12	0	0.0570721	0.475246	3.96309e-07	0	0	7.64281e-05	4.84174e-08	0.000688817	0	0.303641	2.76545e-15	7.19065e-30	0.0178715	0.0822376	0	4.64267e-05	0.00080346	3.137e-06	0.0109851	9.51596e-42	1.53494e-10	1.79703e-19	0.0663915	8.56803e-13	1.96088e-12	8.5988e-06	8.80042e-11	1.24575e-15	0.0178085	0	0	0.215605	9.46088e-12	2.03637e-45	4.24315e-16	0	1.3165e-12	5.32903e-14	9.08194e-20	3.09751e-15	0	0	5.28792e-15	0	0	2.59832e-09	4.44089e-16	2.56274e-16	0	2.75436e-23	1.11488e-09	3.57346e-19	0	5.84678e-44	0	0.000122319	4.44089e-16	3.20592e-16	6.78586e-23	3.11699e-24	1.24964e-06	0	1.64731e-29	1.07134e-24	4.79705e-49	0	3.76094e-09	6.35449e-39	3.33213e-34	9.38909e-19	1.69947e-65	2.11736e-15	7.7956e-09	0	0	0	2.49047e-08	4.45157e-05	4.3162e-08	0	5.02121e-11	0.00876103	6.33623e-27	2.92506e-13	1.38663e-18	6.52079e-09	1.17303e-08	3.79881e-11	1.43063e-12	3.28427e-05	0	0	0	1.36979e-12	0	1.52725e-19	3.07736e-13	2.74184e-31	6.39712e-28	0	0	5.69545e-10	1.494e-09	7.49375e-36	0	0	0	7.72715e-14	0	2.38324e-05	4.07517e-16	9.1009e-16	3.40348e-23	2.61365e-16	2.50426e-19	4.44324e-43	3.35839e-46	8.7349e-15	8.95029e-17	1.28083e-14	0	4.35845e-10	0	0	1.72085e-13	6.81677e-14	0	0	6.77747e-12	0	0	0	1.9592e-05	4.53732e-06	0	0	0	6.97943e-19	5.7914e-17	0	2.22349e-21	0	3.09997e-05	6.88338e-15	5.43153e-05	2.61465e-06	1.43728e-06	0	4.81588e-17	0	0.225384	9.86352e-18	0	0	1.29972e-45	0	0.000145535	0.000313591	0.00253665	2.00333e-28	0.00263092	0	1.05435e-11	0	0	7.85438e-27	0.00267629	7.05337e-24	2.60685e-33	0.15418	1.79671e-07	3.04657e-07	6.31145e-24	1.6841e-05	0.0482969	5.76607e-05	7.45051e-31	0	0	2.75037e-06	1.53417e-47	1.54493e-11	0	2.92816e-05	0	7.24689e-11	1.45533e-07	1.47125e-30	0.158323	0.0012931	0.00430123	7.00766e-25	8.67682e-18	0	1.45302e-32	3.90174e-07	0	3.64995e-27	6.31707e-24	0	3.3383e-12	0	0	5.0968e-21	0	4.42182e-10	4.85598e-30	3.09554e-18	3.01012e-05	4.40981e-07	5.54945e-35	0	0	3.35525e-05	1.02602e-13	4.45053e-11	0.0246837	4.63547e-28	3.34611e-12	0.105549	0.0583135	0.69606	0	2.73115e-14	0.0121794	1.18119e-09	0.000569963	3.33298e-10	0	0	0	1.44303e-08	0.00274183	7.14266e-06	0.385513	0.0285031	7.73723e-05	2.85332e-06	0.240132	0.12384	0	4.75742e-07	0.0592852	0.141041	2.08538e-08	7.52544e-08	9.22011e-11	2.79854e-06	7.36961e-06	0.481523	0	0	2.92051e-10	0.000748831	6.40101e-06	0.00132329	2.66454e-14	1.41901e-08	0	0	0	4.50914e-06	6.97153e-11	3.39546e-10	4.30701e-08	6.8555e-10	7.4202e-05	0	0.000138739	0.197615	0.925346	0.454502	5.46315e-13	0.0695683	0.00636239	2.83765e-06	1.43043e-11	0.407988	1.55431e-15	0.000117172	0.0372141	0.000876899	0.0450518	1.34278e-07	0	0.00126248	0	0.000203674	0.00455989	1.20564e-06	0.000854273	5.64657e-05	6.65229e-07	0.181932	0	0	0.000111277	0.00371025	0	2.46111e-21	0.000460545	0.0011885	0.00414849	0.000666698	NA	over	over	under	under	under	under	under	under	under	under	over	under	over	over	under	over	over	under	under	under	over	over	under	over	under	under	under	over	over	over	over	over	under	over	over	under	under	over	under	over	over	under	under	over	over	under	under	over	over	under	under	under	under	under	over	under	under	under	over	under	under	over	over	under	under	over	under	under	under	over	under	under	over	under	over	under	under	under	over
Bosutinib_IC50=Resistant	1.36779e-13	3.33322e-08	9.21352e-13	0.00414337	2.06113e-26	4.22886e-30	0	1.27996e-06	0	8.25183e-14	4.38428e-14	6.9977e-09	2.9754e-14	9.83064e-11	4.94583e-10	0.0819664	1.57612e-06	3.13381e-07	7.47299e-18	1.33227e-14	6.87543e-13	1.23914e-09	0	1.32222e-11	0.591947	8.37791e-12	2.46378e-07	5.40101e-12	0.000690335	3.06743e-26	0	9.31784e-40	6.71341e-09	9.85393e-10	1.37245e-13	8.53731e-28	0	3.10627e-11	5.98632e-13	0.00259068	0.000107986	2.42319e-58	4.88848e-36	4.76433e-08	0.000661933	1.57374e-45	1.7285e-60	1.29656e-23	0.831016	0.0081036	6.2437e-29	0.538132	0.000510238	0.0414162	0.00143628	7.32342e-30	3.10862e-15	1.61117e-49	2.53693e-29	3.17004e-50	0.606269	8.31e-67	6.08402e-14	0.00392136	0	3.14427e-39	4.02842e-34	1.16763e-33	1.76955e-26	3.38344e-07	3.43862e-38	2.03932e-36	7.37624e-54	4.43867e-05	0.168912	1.44743e-64	4.83541e-82	5.59265e-18	1.23244e-71	4.73734e-09	0.00108398	0.02065	8.30291e-12	6.96546e-06	0.0140156	0.398621	1.63899e-09	1.70108e-12	0.0036687	0.0011324	9.52757e-55	1.47228e-20	9.01571e-53	4.16416e-16	3.75475e-19	1.83659e-29	3.6513e-05	0.00089026	0.800576	0.313156	0.00281171	0.387249	2.6995e-06	2.34282e-50	1.13805e-29	2.525e-45	2.30074e-35	9.60183e-05	0.00126906	5.7267e-37	4.59837e-18	7.10338e-66	0	2.75691e-12	0	0.050859	3.77476e-15	6.40788e-17	1.11908e-29	3.81277e-41	6.19785e-67	5.3373e-41	7.22247e-51	9.69279e-48	1.7829e-66	4.51281e-25	2.39136e-21	3.21517e-17	0.0744886	0.339242	0.00165666	0.386393	0.147849	2.44778e-10	0.471492	0.00182996	0.272608	6.66134e-16	1.25092e-07	0.758226	0.0200939	2.15205e-08	0.0118295	2.22045e-16	0	5.11056e-23	1.84902e-20	0.65768	1.61693e-54	0.0361247	1.84643e-08	0.74278	3.74342e-06	4.22083e-18	5.11048e-14	2.38551e-11	7.04761e-42	0.0406449	0.0299844	1.36844e-20	0	0	4.99105e-75	0.382971	4.0065e-07	3.03107e-07	0.000310447	8.92456e-40	4.44089e-16	0.013585	2.66821e-17	0	2.28706e-14	1.47373e-24	0.00797723	2.17267e-38	3.14817e-70	4.5609e-17	1.85493e-10	2.80464e-10	1.65521e-33	1.65339e-07	1.46001e-09	0.00137075	8.12008e-43	0	0.00102909	0.0113417	1.28437e-57	3.5651e-34	0.683887	6.02456e-08	4.04348e-07	0.0270064	4.90622e-10	1.72196e-64	1.16795e-13	8.73227e-05	2.00326e-06	1.5144e-71	5.50613e-34	0.0299324	2.71787e-47	0.016699	0	1.99671e-35	5.89745e-29	0.0721805	4.9793e-39	0	0	1.51018e-29	0	2.33869e-22	1.005e-24	6.93374e-41	0.0981758	0.00410469	3.4654e-46	5.02976e-06	0.0491017	7.19357e-14	4.14309e-21	0	4.60101e-09	2.72852e-06	4.24864e-34	4.73649e-08	0.00326291	0.846062	0	3.11745e-05	0	7.96318e-26	2.13155e-07	0.000362627	0	0	0	1.21114e-14	0.0783615	6.02371e-11	7.37438e-06	5.47185e-12	4.53947e-10	1.12302e-09	0.0673113	0.311646	0.000433609	1.72561e-10	1.26897e-06	0	5.34446e-06	2.33449e-11	6.69123e-16	1.65278e-18	1.04479e-07	0	0	3.22818e-06	1.3467e-16	3.51143e-08	2.42833e-22	3.57747e-09	0	0.000622902	0.000922043	0	0	4.79246e-11	2.73697e-23	4.20775e-13	0.360806	2.31949e-15	6.33767e-10	0	7.89574e-14	1.55551e-11	2.17148e-12	0	2.41099e-34	0.132697	0.000125189	3.60667e-06	8.28226e-13	0	0	0	0.532026	0.00842563	0.000147538	0	0	1.84078e-13	0	1.63487e-08	0	4.29556e-13	1.62031e-10	0	2.63123e-13	4.99299e-08	5.06262e-14	0	6.16326e-10	1.82297e-05	0.0241008	1.79423e-37	9.30378e-05	0	0.0594254	2.72597e-08	0	NA	over	under	under	under	under	under	under	under	under	over	under	under	over	over	over	over	under	under	under	under	over	under	over	under	under	under	over	over	over	over	over	over	over	over	under	under	over	under	over	over	under	under	over	over	under	under	over	over	under	under	over	under	under	over	under	under	over	over	under	under	over	over	over	under	over	under	under	over	over	under	under	over	under	over	over	under	under	over
Lenalidomide_IC50=Resistant	0	0.269119	0.00281999	1.53574e-07	3.83809e-07	2.6724e-07	0.000344793	0	2.23425e-08	0.00654925	4.50096e-06	0	0	0.0115598	4.17791e-06	3.14879e-11	0	0.163727	2.01406e-07	0.0851585	0.579964	0.312459	0	4.19494e-07	0.00139983	0.912282	0.0840415	1.51008e-07	0.00103251	1.86535e-12	5.32907e-15	6.70636e-08	0	6.1099e-05	9.00846e-06	5.46613e-08	4.02099e-07	0	0	0.817466	2.9261e-09	1.80968e-22	0.000112734	0	0	4.56312e-05	5.6617e-08	0.000136651	1.66986e-07	0	0.00055223	0	0	0.0699221	2.182e-05	9.41899e-09	0	5.9254e-09	0.00433499	2.68983e-13	0	1.02983e-27	0	0.611261	0	2.82009e-17	3.15744e-19	2.40934e-10	1.68077e-06	0	8.3206e-10	1.13732e-13	1.15701e-20	0	2.65411e-06	6.35514e-14	5.18083e-20	1.80973e-08	3.91817e-15	4.09141e-07	0.125215	0	0	0	0.0147419	8.43325e-12	0.205103	0	0.000191233	0.00697894	3.37715e-12	3.44466e-09	2.83464e-11	3.74038e-07	0.00134182	5.98575e-11	2.22045e-15	2.01676e-08	0	0	0	0	0	2.97047e-10	5.80223e-13	1.36107e-12	6.98897e-14	0	0	2.89235e-07	2.25623e-09	1.81253e-18	0	0	0	0	0	0.000554788	1.31748e-09	1.09272e-10	5.64011e-13	4.29151e-09	3.58509e-07	1.42059e-07	1.87015e-23	3.39382e-05	1.88855e-06	1.62614e-06	2.88214e-13	0.000632596	0.000514286	0	4.98215e-07	0	1.28786e-14	0	0.0787553	0	0	0	0.131828	0.00149812	0	0	0	1.04961e-11	1.14357e-06	0	7.52473e-15	2.80442e-13	6.80665e-05	1.01717e-07	0.0592149	5.27331e-05	1.70059e-06	0	4.69364e-09	0	4.47247e-06	6.24427e-09	0	0	1.86241e-16	0	0.319958	7.44455e-08	0.00536206	1.34071e-10	6.66134e-16	0	9.27311e-07	0	0	1.01132e-12	0	2.17055e-21	1.17485e-16	0.00158136	0.00482289	0.00791049	1.79393e-12	1.1913e-06	1.19837e-12	7.84466e-10	2.96979e-16	0	0	0.102984	7.44052e-20	8.4619e-06	6.88338e-15	6.04353e-05	1.46994e-13	0.00192689	2.02247e-05	5.52145e-23	1.52688e-05	0.134252	0.00010037	8.95739e-21	1.164e-12	0	3.06693e-11	0.0224158	0	2.76655e-09	3.52325e-12	1.89182e-13	4.24212e-07	0	0	3.37438e-13	0	1.68618e-06	2.04553e-12	4.25576e-08	0.0484754	0.000898228	2.45043e-15	0	0	5.9197e-05	1.85122e-06	0	0.564327	0.0113073	1.4134e-06	0.280035	2.3713e-07	0.359747	0	0	0	3.22591e-07	6.86448e-06	0.570663	0	0	0	0.00223928	0.00148469	1.73939e-06	0.44367	0.000118941	2.02936e-06	0.00108198	0.0380744	1.39453e-05	0	1.19554e-05	0.00014384	0.000982367	0	2.3713e-07	2.45191e-07	5.33509e-07	0.0200355	0.00577601	0	3.71572e-05	1.7067e-07	1.23638e-05	2.1493e-09	1.87767e-10	0	2.22045e-16	0	0	3.07145e-08	0.193474	1.32787e-08	0	0	3.03683e-06	3.3534e-10	0	1.00043e-06	0	0.0284547	0.00263642	3.39537e-05	0.0576002	1.40882e-07	0.00704918	0	3.633e-06	0	0.00864053	0.0344161	7.48831e-06	4.97803e-05	0	0	1.55452e-12	0	0.000485308	6.12208e-08	7.37936e-06	0.000153217	2.09008e-11	0	7.19514e-05	0	0	2.56811e-06	4.72542e-06	0	8.65589e-11	0.180881	0	0.193719	8.88178e-16	0	0	NA	under	under	under	under	under	under	under	under	over	under	under	over	under	over	over	under	under	under	over	over	under	over	under	under	under	over	over	over	over	over	under	over	over	under	under	over	under	over	over	under	under	over	over	under	under	over	over	under	under	under	under	under	over	under	under	under	over	under	under	over	over	over	under	over	under	under	over	over	under	under	over	under	under	over	under	under	over
Vorinostat_IC50=Sensitive	1.05427e-21	1.62725e-08	0	1.74019e-89	0.00699068	0	1.01936e-50	1.78899e-09	6.52286e-41	0.0022896	6.60505e-14	5.79177e-16	1.91125e-36	0	1.77226e-08	1.13668e-31	1.31324e-25	1.81563e-30	0.0108828	1.00687e-69	7.95735e-29	4.02113e-12	7.34159e-19	4.12712e-20	1.00459e-11	0.000869809	6.37872e-13	8.20378e-39	1.52026e-47	0	7.36031e-41	0	2.6978e-26	0.00119202	0.00111666	0	9.38478e-24	5.14119e-52	1.61959e-34	4.17442e-05	3.0688e-30	0	0	1.60465e-37	4.45534e-36	0	0	0	2.21856e-38	6.36239e-26	0	2.64536e-67	4.00648e-15	6.61181e-19	1.24072e-24	0	1.12268e-13	0	0	0	2.1832e-71	0	5.2681e-19	2.54066e-16	1.90688e-23	0	0	0	0	1.71858e-32	0	0	0	3.32904e-25	3.81351e-22	0	0	0.0322539	0	0	1.04685e-37	1.58426e-36	1.37566e-18	1.10797e-67	1.24612e-58	8.73691e-53	4.93622e-09	0.0121981	1.68711e-47	0	0	0	0	0	0	0	1.26383e-26	8.90743e-29	3.96102e-34	1.78303e-58	5.90059e-20	2.3312e-05	2.39521e-13	0	2.78506e-10	0	0	3.73903e-27	1.98016e-33	0	0.000131657	0	1.73704e-19	5.34401e-23	1.68874e-48	5.39965e-27	2.32741e-56	0	0	0	0	0	0	0	0	0	0	0	1.15119e-17	1.31803e-33	4.41003e-28	3.99042e-24	7.79677e-43	3.45212e-31	1.93855e-35	1.08837e-22	1.19764e-23	1.51536e-16	2.22033e-38	2.6138e-59	0.0280549	0	2.84451e-43	4.47705e-18	8.83789e-34	0	0	2.99524e-36	0	2.84637e-31	0.00147471	2.34416e-37	3.93904e-08	2.10558e-06	0	0.0111222	0	2.37859e-32	3.77568e-24	0	3.41387e-22	2.2727e-20	0	9.69108e-48	5.91565e-24	5.38056e-08	2.90783e-08	0	5.03998e-16	9.10183e-20	0	6.0141e-11	8.22282e-26	0	1.30966e-34	0	0	5.25153e-26	0	2.62469e-99	0	4.44089e-16	2.49608e-29	1.6419e-31	0	1.22827e-16	7.36278e-14	0.388477	0	0	1.0715e-43	0	2.55772e-45	6.55932e-18	0.00177294	0	1.11529e-43	3.70348e-48	1.35285e-28	0	0	7.22548e-47	0	4.09771e-20	3.46793e-16	0	0	2.54782e-16	0	1.23388e-20	9.63662e-31	0	2.73902e-30	4.7562e-13	0	0	2.02029e-29	3.3727e-24	0	2.7668e-50	2.69828e-13	0.0162589	0	9.49529e-21	7.7594e-28	1.23022e-06	0	4.18731e-26	5.84163e-37	0.767831	2.72598e-24	3.09715e-19	5.0477e-44	0	0.00234165	2.73151e-13	1.32945e-18	1.26489e-20	2.54247e-41	5.03413e-17	0.000191155	0	7.37807e-07	7.28764e-32	0	0.123886	1.72512e-19	8.8949e-32	1.22049e-20	0	5.58633e-10	3.28094e-32	1.39368e-19	0	0	2.53846e-09	5.7812e-07	3.5576e-22	4.60066e-29	3.37028e-22	0.0243259	0.0708659	1.58468e-22	0.00170434	3.82913e-24	2.82062e-42	2.99728e-57	5.68102e-22	3.3973e-35	0.68068	0	8.10388e-21	1.52127e-43	0.175421	0.0132129	2.24151e-05	0.000716833	8.79082e-12	1.88873e-21	4.1012e-31	0	6.03849e-17	8.04268e-13	1.59349e-21	3.95385e-41	1.23336e-31	8.41216e-27	3.98799e-16	2.16097e-25	3.20148e-10	1.05446e-20	7.69876e-24	1.37544e-23	0.00445733	2.70299e-44	1.11305e-08	3.43303e-28	4.31588e-12	0.000173017	2.0451e-38	6.39419e-31	6.2719e-07	5.33075e-33	9.56457e-50	0.819148	0.580893	2.36203e-24	0	0.000139581	3.75764e-24	0.0089236	3.43807e-19	2.29566e-23	1.94429e-47	1.64018e-22	NA	over	over	over	under	over	over	over	under	over	under	under	under	under	under	over	over	over	under	under	under	under	over	over	over	under	under	under	under	under	under	under	under	under	over	under	over	under	under	under	over	under	under	under	over	under	under	over	under	under	over	over	under	over	under	under	under	over	over	under	under	under	over	under	under	over	under	under	over	over	under	over	under	under	over	over	under
Bosutinib_IC50=Sensitive	5.4267e-07	0.556238	0	8.97081e-12	0.42997	0	4.94711e-16	0.00057846	1.79984e-11	0.0766245	0.000343803	0.000187896	1.62122e-10	0	0.963925	1.75036e-09	1.30223e-06	0.454359	0.319332	3.28128e-29	0.380797	0.00161912	5.02771e-05	0.731654	2.11534e-05	0.135091	0.611714	8.90048e-34	1.0862e-10	0	1.64218e-11	0	2.70807e-08	0.51284	0.00228523	0	0.000685031	7.8536e-06	2.61895e-11	0.83166	0.0172323	0	0	1.37405e-07	3.0888e-06	0	0	0	0.000275507	2.94339e-07	0	3.42417e-08	0.00069534	0.000370109	0.165271	0	0.0375245	0	0	0	7.83985e-10	1.53211e-14	0.000126868	0.0154872	0.000204466	0	0	0	5.55112e-15	3.65285e-07	0	0	0	5.80172e-05	0.000605341	0	0	0.924544	0	0.815222	5.69885e-07	7.96466e-05	0.0421656	2.46287e-18	8.28576e-12	4.60048e-11	0.972799	0.0472902	9.55182e-11	0	0	0	0	2.40838e-06	0	0	4.82884e-05	0.0544557	0.00053788	6.52289e-12	0.00667631	0.377915	0.00503413	6.30939e-08	0	0	0	3.86232e-06	1.33982e-09	0	6.57107e-10	0	7.87193e-05	3.09839e-07	4.45013e-10	7.06826e-06	6.74381e-12	0	3.40341e-09	0	0	3.9968e-15	0	0	1.42109e-14	0	0	0	1.02342e-08	1.13871e-05	1.26924e-06	7.41288e-06	1.14513e-14	1.08969e-12	2.64165e-12	1.22378e-08	1.6263e-07	0.0156031	1.59529e-05	3.25556e-08	0.533776	0	8.29424e-06	2.5167e-05	2.47512e-06	2.92877e-05	0	8.11114e-07	0	6.63179e-11	0.550273	1.73484e-07	2.52655e-05	0	0	0.0882716	3.5838e-13	2.32469e-11	1.34237e-12	1.26138e-09	0.00365486	0.00024464	0	2.82343e-09	1.88164e-07	0.0154127	0.0080791	0	6.97213e-06	3.04141e-08	0	0.00138653	1.24798e-06	0	1.72469e-08	4.63629e-13	0	0.78194	0	1.16143e-22	0	0	1.0603e-10	0.000566432	0	6.02714e-05	0.00928461	0.536001	0.00873131	0	3.96612e-09	0.0526266	1.38275e-07	5.2005e-07	0.16489	0	6.64918e-09	1.21207e-11	1.02525e-07	4.44089e-16	0	9.92594e-13	0	6.76825e-08	1.64238e-10	0	0	0.00106135	0	0.000557227	9.37905e-09	0	7.36211e-08	0	0	0	1.12801e-16	0.000313241	0	3.60035e-09	1.05206e-05	1.21292e-11	0	0.000233538	1.68851e-05	1.27779e-07	0	0.531508	4.21786e-15	0.528148	5.0476e-13	0.000394016	1.42531e-14	0	3.24716e-06	0.0725085	1.42311e-05	2.96788e-06	1.64893e-11	0.725109	0.0417999	0	0.838512	3.97993e-15	0.00439438	0.148432	1.24928e-08	1.98045e-07	0.000309749	0	0.390753	1.07003e-10	0.014181	1.22791e-13	0	0	0	1.69026e-08	8.48432e-07	3.14548e-05	0.000936532	0.165232	0.617974	0.519964	5.76672e-05	3.48776e-07	0.00613262	1.36159e-05	2.57263e-05	0.126737	1.11022e-15	2.37157e-07	1.2631e-06	1.00201e-05	0.7632	0.0790226	0.00595547	0.0028253	0.899952	5.79483e-08	0	0.482912	0.756481	0.00680663	0.00146897	1.1003e-07	3.17079e-07	8.15795e-06	1.63886e-10	1.04376e-05	6.40028e-06	2.88558e-07	4.93022e-06	0.486612	2.77307e-06	0.00110278	2.54256e-08	0.00103508	2.44304e-06	5.6435e-14	0.00248136	0.281529	0.000122606	2.9123e-08	9.32587e-15	0.611958	0.00812947	0	2.32555e-07	2.05374e-07	0.684661	0.000409466	1.03248e-12	2.46858e-27	0.000660217	0	NA	over	over	over	over	over	over	under	over	under	under	under	under	under	over	over	over	under	under	over	under	over	over	over	under	under	under	under	under	under	under	under	over	over	under	over	under	under	over	over	under	under	under	over	under	under	over	over	under	over	over	under	over	over	under	under	over	over	under	under	under	over	under	over	over	under	under	over	over	under	over	under	under	over	over	under
Lenalidomide_IC50=Sensitive	5.17011e-21	0.00118415	0	1.30065e-43	0.578534	0	9.69465e-50	8.88167e-14	3.51317e-27	0.00314129	9.52646e-10	1.00714e-17	2.68239e-35	0	5.7935e-10	6.24238e-20	1.11706e-22	5.47595e-24	0.475835	9.58296e-80	6.35159e-25	1.54742e-12	8.00055e-20	2.59057e-15	6.55833e-27	0.00118816	1.71748e-13	1.26604e-50	3.27287e-21	0	1.87269e-46	0	7.41811e-24	0.155583	2.61791e-12	0	4.11389e-18	5.15543e-30	3.32115e-28	0.259552	3.17614e-13	0	0	1.12531e-25	2.0831e-28	0	0	0	9.72224e-26	1.02611e-19	0	1.05073e-45	1.47353e-18	2.05695e-11	8.94908e-20	0	6.90287e-08	0	0	0	5.0364e-49	0	1.7986e-23	5.07777e-21	8.1848e-15	0	0	0	0	9.4057e-15	0	0	0	2.34449e-15	5.84484e-17	0	0	0.096977	0	0	8.21115e-18	2.65865e-20	5.34001e-17	2.0247e-64	9.23476e-22	2.5986e-21	0.000162235	2.5064e-05	1.39968e-39	0	0	0	0	0	0	0	1.6723e-14	6.3935e-13	1.39284e-22	1.77213e-44	2.28858e-18	1.27763e-05	1.58101e-10	0	2.03668e-05	0	0	4.11128e-33	1.7664e-27	0	0.0689559	0	5.90862e-19	7.76219e-21	3.82966e-27	2.1181e-49	1.90305e-49	0	0	0	0	0	0	0	0	0	0	0	1.05706e-26	1.36606e-22	2.75938e-29	1.59075e-27	3.87808e-34	7.07152e-29	1.70863e-27	7.10027e-17	1.1542e-27	4.07535e-09	5.68858e-20	1.4678e-33	0.584041	0	5.29819e-20	1.06247e-11	9.19043e-25	0	0	2.19851e-21	0	3.22895e-15	0.150235	8.57401e-21	7.13956e-16	2.17604e-14	0	3.64953e-05	0	5.11347e-30	1.31143e-18	0	9.12792e-15	4.81081e-26	0	3.88896e-36	1.97406e-19	0.0067821	1.70499e-05	0	9.54947e-15	1.33105e-30	0	1.41261e-10	3.65636e-28	0	1.28331e-27	0	0	1.80144e-12	0	5.3859e-67	0	0	5.19253e-17	3.27889e-22	0	9.36705e-12	1.11832e-13	0.0553246	0	0	8.06822e-43	1.37246e-06	5.75258e-36	2.94836e-17	0.603244	0	3.12855e-23	6.9143e-54	1.81689e-26	0	0	8.57483e-27	0	1.8135e-15	8.83594e-23	0	0	5.46668e-16	0	5.31197e-22	5.44959e-20	0	1.47038e-24	0	0	0	3.8001e-32	4.29147e-23	0	1.13453e-34	8.65509e-16	1.65928e-09	0	1.41255e-45	1.1087e-25	1.13824e-16	0	1.23045e-24	8.20577e-30	0.36832	1.96515e-30	1.41599e-15	2.60874e-35	0	1.48526e-07	1.62389e-07	1.07652e-25	1.47932e-22	1.75452e-25	2.03749e-12	0.0382393	0	5.40372e-11	1.53474e-32	2.17604e-14	0.292891	9.76987e-14	1.37026e-28	8.7279e-13	0	3.76417e-05	7.05178e-26	6.54956e-24	0	0	5.21938e-05	5.95455e-09	7.05109e-15	1.96455e-13	2.18272e-12	1.13953e-12	0.144915	4.72091e-18	0.207197	7.22154e-17	3.58918e-21	2.10113e-41	1.86777e-20	1.35702e-27	0.00115656	0	2.46023e-24	2.81135e-28	7.92616e-07	0.0972817	2.15348e-08	2.71196e-06	1.99591e-09	6.24276e-12	1.5925e-18	0	2.3938e-08	2.78972e-06	7.46723e-20	2.51282e-35	2.39135e-39	6.7407e-20	1.09338e-10	9.30442e-20	4.50776e-06	7.58404e-14	1.51691e-25	1.93869e-19	0.00186352	6.16516e-23	3.0634e-08	4.56033e-19	6.81615e-05	0.0116032	1.77591e-30	1.45143e-17	0.00235602	2.88807e-18	1.24682e-50	0.0642376	0.025758	2.11825e-17	0	5.00319e-10	2.62771e-15	0.00966354	5.50603e-11	6.8353e-27	1.23724e-29	7.17624e-21	0	0	NA	over	under	over	over	over	under	over	under	under	under	under	under	over	over	over	under	under	under	under	over	over	over	under	under	under	under	under	under	under	under	under	over	under	over	under	under	under	over	under	under	under	over	under	under	over	under	under	over	over	under	over	under	under	under	over	over	under	under	under	over	under	under	over	under	under	over	over	under	over	under	under	over	over	under
Veliparib_IC50=Sensitive	3.46334e-09	0.0110293	0	1.52897e-13	0.0960923	0	5.2659e-14	0.000699112	1.45561e-10	0.843472	0.194428	5.07137e-05	3.76211e-11	0	0.000477633	3.45078e-06	6.66706e-06	1.92449e-07	2.24768e-09	8.00282e-23	1.06258e-10	0.00379418	1.28618e-07	0.00218912	7.57428e-06	0.00431318	0.00254215	1.5206e-32	2.94286e-10	0	4.04916e-13	0	2.29231e-08	0.427206	4.54243e-07	0	9.92587e-06	6.61001e-09	3.35862e-11	0.73895	7.88321e-07	0	0	8.08657e-25	5.9841e-13	0	0	0	1.17195e-07	2.93429e-08	0	3.52661e-17	9.67827e-08	4.94488e-07	1.20711e-05	0	1.21231e-05	0	0	0	1.82871e-24	0	3.9029e-06	4.03952e-06	1.61175e-09	0	0	0	0	1.92094e-08	0	0	0	3.22469e-07	2.28419e-05	0	0	0.00264778	0	0	4.22444e-12	4.64279e-14	1.32762e-07	1.76307e-18	1.26261e-10	6.11374e-08	0.471802	0.00648966	2.03734e-16	0	0	0	0	0	0	0	4.57429e-10	0.000136127	1.58699e-13	1.06111e-14	1.95073e-12	0.00785193	3.59586e-06	3.9968e-15	1.49496e-11	0	0	4.96147e-13	3.46913e-07	0	2.86301e-07	0	7.41716e-08	1.87123e-07	1.94224e-12	1.54478e-06	1.37553e-16	0	1.11022e-15	0	0	0	0	0	0	0	0	0	4.30993e-06	2.60947e-08	1.12784e-14	8.71081e-10	5.29693e-10	1.18883e-08	1.38564e-13	1.42111e-15	3.09742e-09	4.95004e-05	3.67076e-06	1.67589e-18	0.384597	0	1.1505e-11	4.54963e-05	1.21287e-07	0	0	2.17679e-11	0	1.52577e-07	0.0385396	1.32573e-06	0.016632	2.07707e-09	0	0.412842	0	6.28676e-11	8.04388e-11	0	3.03154e-06	4.7746e-06	0	4.65335e-14	2.28916e-12	0.522623	0.124456	0	1.10065e-05	1.79438e-14	0	4.2809e-05	5.52487e-09	0	1.02459e-07	0	0	2.96708e-06	0	2.06311e-27	0	0	2.46439e-16	2.62769e-12	0	0.000592381	2.25952e-05	0.478715	0	0	1.09358e-12	8.96265e-09	1.01276e-09	8.19272e-14	0.0136029	0	9.48303e-12	3.94962e-15	1.04461e-12	0	0	5.55902e-15	0	1.32016e-10	1.52054e-08	0	0	1.63781e-06	0	8.54068e-10	1.5614e-09	0	1.22259e-08	0	0	0	2.51938e-12	5.09387e-09	0	1.56694e-13	0.000106027	0	0	3.52284e-11	2.29777e-15	2.31696e-13	0	4.55549e-07	1.91443e-12	0.567628	1.07291e-20	1.23303e-06	1.16322e-18	0	1.56725e-06	0.095461	1.80931e-11	1.40274e-08	4.18572e-09	0.000572007	0.0366747	0	0.00130407	4.16138e-14	0.030463	0.124535	5.78309e-09	2.2629e-08	2.70566e-07	0	0.780758	2.17225e-10	4.54144e-10	1.90958e-14	0	1.79406e-08	2.86763e-05	2.49269e-05	2.8514e-13	1.45548e-07	2.37033e-12	0.0591994	0.000206414	4.29981e-06	8.60738e-12	1.73523e-13	1.00844e-21	6.52517e-06	3.83203e-13	0.0170973	0	2.24096e-21	3.67029e-17	4.53002e-08	0.511038	0.00148956	0.432534	3.43318e-06	3.0339e-06	5.90104e-13	0	7.48863e-08	0.0349945	1.85909e-06	5.66738e-18	1.86053e-22	1.86606e-07	1.55648e-11	6.882e-09	0.000601273	1.63047e-05	1.04059e-09	4.53279e-07	0.591509	5.93498e-19	0.0195935	1.20473e-16	0.147228	0.081908	5.89281e-12	1.20836e-10	0.0158799	3.21123e-19	3.62203e-14	0.00019101	2.45052e-07	4.12601e-11	2.22045e-16	2.45414e-07	7.91003e-11	0.101782	2.85983e-05	3.93295e-16	1.5234e-24	4.27538e-05	0	0	0	NA	under	over	over	over	under	under	under	under	under	under	under	over	over	over	over	under	under	under	over	over	over	under	under	under	under	under	under	under	under	under	over	under	over	under	under	under	over	under	under	over	over	under	under	over	under	under	over	over	under	over	under	under	under	over	over	under	under	under	over	under	under	over	under	under	over	over	under	over	under	under	over	over	under
Docetaxel_IC50=Sensitive	3.72192e-05	1.83538e-06	5.27908e-06	6.27558e-09	0.699178	2.94107e-14	1.40908e-07	0.0578118	1.10535e-14	0.142572	0.627367	0.00113907	0.0028567	0.00764226	0.000388063	0.0973695	3.67226e-06	0.207507	0.00730601	2.402e-19	0	0.00660959	0.169638	0.0117751	3.29131e-08	0.802193	0.0171272	4.97103e-41	1.90316e-08	1.22712e-07	7.14026e-14	8.46372e-08	4.98554e-05	0.0655253	0.0108067	1.22876e-05	1.9563e-06	0.00128219	0.000567047	0.00081783	0.000154237	4.52414e-21	2.55928e-09	2.39943e-05	0.217591	9.45693e-14	6.11272e-21	3.87472e-11	0.000937618	0.710289	1.19559e-11	0.85808	0.511431	5.90665e-09	1.11022e-15	6.40347e-18	0.0347782	6.6849e-17	2.08808e-10	7.05001e-18	0.0259773	8.47801e-27	0.768827	0.0424014	0.00630465	1.09377e-19	1.37548e-19	2.01355e-11	5.43252e-10	0.747702	2.29338e-31	1.72223e-22	1.47793e-31	0.145877	1.15994e-08	1.63388e-20	7.14864e-25	2.6282e-08	1.08508e-27	1.50505e-08	4.7841e-05	0.398818	0.0476551	2.7909e-11	0.0222046	0.016261	0.0368947	0.550366	0.110087	0.219482	1.61975e-18	3.52463e-06	5.27971e-30	0.000134341	4.34389e-09	5.80016e-17	0.134046	0.738411	0.00166775	0.0248959	0.376506	0.0427348	0.00139165	4.49476e-11	0.0958295	1.20875e-23	4.66634e-13	0.0736668	0.366453	3.75186e-15	1.07312e-09	2.20309e-33	0.624877	0.0513958	5.76723e-05	0.746093	5.61132e-06	3.01714e-07	7.31161e-22	2.48677e-19	7.30911e-44	5.6905e-16	4.99814e-22	9.03277e-36	1.75901e-29	1.01925e-11	5.06979e-13	4.34573e-14	0.0297315	0.696537	8.17725e-06	0.22602	0.0856877	0.0802294	3.93365e-05	0.0643014	0.784785	0.319251	0.640795	0.0684384	0.0790169	0.000195358	0.529302	7.67566e-05	0.000484766	3.32302e-06	7.27205e-12	9.02471e-08	1.23231e-24	0.150331	0.532543	0.0588625	2.09229e-10	0.000340178	2.60921e-09	0.82098	7.88281e-25	0.000487938	9.7349e-09	3.14789e-11	0.641938	0.0781831	6.43503e-28	0.787345	0.951201	0.000191902	0.0847483	1.77238e-14	5.19065e-06	0.834991	6.53608e-07	0.273744	0.311335	2.8607e-10	2.14439e-07	2.23432e-21	1.14966e-29	0	0.00080233	0.00306853	3.31889e-22	0.00614776	1.92883e-07	0.126131	7.98059e-14	0.743959	0.00297443	0.000679008	7.80126e-26	1.43377e-14	0.440669	0.000277976	0.344447	0.178442	0.0290676	2.49708e-35	1.93262e-10	1.52346e-07	0.237551	2.48462e-17	1.31111e-09	0.00825121	1.58034e-17	0.672395	0.00254617	7.90933e-17	2.24413e-23	0.0140404	2.64801e-07	0.117633	9.26181e-05	4.54195e-12	0.43507	5.19796e-07	3.4897e-16	8.67076e-13	0.00944611	0.324283	2.22733e-30	0.292407	0.753233	0.0645994	8.92996e-14	2.32769e-09	0.092501	2.84949e-22	7.90921e-14	0.00654263	1.26759e-10	0.4795	1.4448e-08	0.00588839	5.18364e-13	3.27988e-06	0.000159583	0	1.01265e-06	0.373373	1.28857e-07	4.66294e-15	0.170673	1.42513e-05	0.273517	1.90105e-09	0.000843896	0.229864	0.00237451	6.30853e-05	0.388507	1.19669e-05	0.00629273	4.19498e-09	0.13724	0.0322056	3.56608e-08	0.13239	0.0431368	2.58491e-05	0.247625	0.766672	4.5882e-09	0.0891962	0	0.915854	1.20662e-05	2.20328e-06	0.000105611	0.315375	0.133304	0.0926127	1.91713e-12	5.56472e-05	0.12092	0.000473686	0.100755	0.00310865	0.192277	3.33412e-06	0	0.0049625	2.98805e-09	0.0109271	0.0890178	0.000111988	0.650591	6.93465e-05	0.442075	0.00519942	0.000111205	0.0012163	0.00730455	0.00120344	0.26619	0.618038	0.0119228	0.00795397	0.0050087	0.00463537	0.00085571	4.54608e-06	1.47059e-05	2.18859e-07	0.27787	7.6699e-09	0.00039361	0.0325544	0.0686069	1.42197e-21	0.553887	0.16826	0.41054	0.0240239	0.00086978	3.76938e-15	0.0083569	7.32765e-17	0.00704646	3.18862e-12	1.89562e-09	NA	under	under	under	under	under	over	under	under	under	under	under	under	under	over	under	over	under	under	under	under	under	under	under	under	under	under	under	under	over	under	under	under	under	over	over	under	under	under	under	under	under	under	over	over	under	under	over	under	under	under	under	under	under	under	under	under	under	under	under	over	under	under	under	under	under	under	under	under	under	under	under	under
Cisplatin_IC50=Sensitive	0.00090029	0.106713	0	0.00123962	1.0858e-12	0.03319	7.22619e-05	0.0258347	1.80388e-06	0.0684387	0.184642	0.723362	0.00603277	1.1597e-08	1.22899e-07	4.33368e-07	0.047577	0.315086	0	0.0130462	3.35304e-05	0.604551	0.0349294	0.650206	7.59517e-06	0.00556617	0.780935	0.000778466	0.000214829	0.0295455	0.000430596	0	0.000658164	0.868598	6.06842e-05	0.0063207	0.0562805	3.45213e-05	9.77196e-06	0.0002576	0.0243409	0.0829564	7.92577e-08	7.36619e-05	7.08201e-05	4.51058e-08	1.53889e-09	0.000108576	0.00340132	0.0924028	0	0.00174003	0.0324415	0.0228822	0.0133741	6.19336e-11	0.288115	2.31775e-06	9.89596e-05	0.0744002	3.67424e-05	0.0377449	0.216518	0.44467	0.00105949	1.64065e-05	0.00589073	3.62629e-05	0.352309	7.10621e-05	0.000674047	7.86656e-05	0.00550626	0.420238	0.626658	2.80945e-06	0.256621	0.893607	0.377276	0.00258777	0.000192366	0.0146578	0.0568664	3.54502e-06	0.0595187	0.00109912	0.00214008	0.987705	0.0028092	0.000504218	2.04909e-07	0.0229456	0.00234111	0.00143311	7.77343e-07	1.23606e-06	0.741922	0.473504	9.59848e-05	8.59447e-06	0.000876773	0.303884	0.0105829	0.00926015	0.238189	0.000224607	0.000270074	0.122851	0.0796642	1.34297e-06	0.404543	0.70423	0.000929374	0.00378984	0.0227814	0.0258651	0.000243589	0	0.919233	0.0389947	0.00892325	1.28909e-06	1.17193e-08	0.0059354	0.925922	2.20605e-06	4.42454e-09	0.000634621	0.0130179	0.00863667	0.0153605	0.0338295	0.0442522	0.000345114	1.46566e-06	0.00070716	0.113674	0.0418916	0.00924149	2.19565e-06	0.333157	1.17673e-11	0.000484622	0.174423	0.00844564	0.000285127	1.43095e-07	0.00509509	0.00222506	0.00214525	3.61703e-10	0.0398943	7.81638e-09	0.300415	0.000800177	0.213662	2.92868e-07	0.0057138	0.000662235	8.77122e-07	0.0352963	0.00307267	0.968571	0.0252245	0.0178962	0.177073	0.760754	0.0570857	0.156592	0.115751	2.74088e-05	0.359501	0.000398184	8.49624e-05	0.0183282	1.04318e-05	0.187187	0.253979	0	1.55397e-06	3.70326e-09	4.28546e-14	5.36201e-07	0.00171721	0.00645136	0.162383	0.563107	0.985532	0.39801	1.70866e-11	0.00296677	0.038685	0.00833826	0.00476963	0	0.222196	4.46701e-07	0.000126003	0.170539	0.05291	0.689529	0.00331351	0.000155135	0.0129629	0.00446285	0.000183672	6.37253e-05	0.133146	1.39114e-08	0.00198659	0.000219161	6.08846e-13	7.56715e-05	0.142716	5.8858e-06	0.00406529	0.109358	0.128979	4.15189e-07	6.55281e-06	0.138529	6.6579e-05	1.73449e-09	0.0399636	9.46702e-05	0.000181895	1.50901e-05	0.501636	9.84932e-06	0.621904	0.00011556	0.0664177	0.000290231	0	0.150735	0.418026	0.00254796	0.128415	9.37327e-05	0.78064	0.988598	8.2455e-09	0.348082	0.25594	0.217098	0.90875	0.147601	0.00125452	0.00110228	1.21232e-07	0.12559	0.00905014	0.00582109	3.36301e-07	2.9262e-10	2.13163e-14	4.54443e-06	4.36368e-06	0.000734352	5.76084e-05	1.98308e-05	4.65981e-06	0.00222979	2.01598e-10	0.0390183	4.41629e-06	0.00011618	0.00436925	0.0138396	6.9187e-10	4.3083e-10	5.03833e-05	2.50339e-08	0.0255313	0.679887	0.0525029	0.0113852	0.025009	0.00813322	0.0609357	2.96808e-10	0.618415	0.146156	0.02229	3.34956e-06	0.000633061	0.0282271	2.33813e-05	3.06751e-07	0.629619	0.164356	0.000496997	0.000153876	9.75455e-07	8.98768e-07	0.808577	0.00377376	0.47681	0.0782062	0.00381054	0.0436292	0.00679645	8.40893e-05	6.34851e-05	0.00139844	0.00676703	0.0668267	0.598483	0.164449	0.00814861	6.67489e-05	0.00533714	4.05701e-05	1.04693e-06	0.00135253	5.18585e-12	1.33886e-11	2.45565e-09	0	0.16247	NA	over	over	under	over	under	under	under	under	under	over	over	over	over	over	over	under	over	over	over	under	under	under	under	under	under	under	under	over	over	under	over	under	under	over	over	under	under	over	over	under	under	over	under	under	over	over	under	over	over	under	under	over	over	under	under	under	over	under	over	over	under	under	over	over	under	over	under	under	over	over	under
GDC0449_IC50=Sensitive	2.02428e-09	3.05512e-05	0	1.00166e-19	0.0163909	0	5.22027e-40	0.000318081	1.22098e-22	1.96616e-10	1.48338e-05	3.43885e-06	2.3257e-13	0	0.27184	6.04617e-21	1.36462e-15	4.78978e-12	0.89084	1.87893e-32	1.51042e-18	3.46132e-05	4.53609e-08	3.31948e-05	3.28138e-13	0.00100807	1.0579e-07	2.73143e-31	1.79318e-19	0	7.50548e-22	0	7.41582e-13	0.0701568	0	0	1.51722e-10	3.62434e-16	5.35161e-26	0.748272	3.99939e-12	0	0	4.71354e-27	1.71286e-22	0	0	0	1.52286e-14	9.81136e-15	0	3.51474e-25	6.54212e-15	1.06083e-19	3.60624e-11	0	5.41474e-09	0	0	0	3.05206e-32	0	5.43739e-10	9.53923e-07	5.88646e-14	0	0	0	0	9.42287e-14	0	0	0	1.2891e-11	7.30293e-08	0	0	0.406132	0	0	2.68528e-16	8.12102e-15	1.22373e-06	1.42993e-41	2.82053e-16	1.84954e-23	0.000117928	0.14195	8.76453e-18	0	0	2.71005e-12	0	0	0	0	3.91625e-10	1.88781e-09	1.46309e-22	2.34623e-21	1.19318e-09	0.00777554	7.20561e-06	0	0.0610554	0	0	1.81818e-26	2.92944e-18	0	0.807409	0	2.1859e-19	6.78269e-09	6.96371e-10	1.16334e-14	1.86444e-18	0	0	0	0	0	0	0	0	0	0	0	2.96808e-12	2.77873e-15	1.40262e-22	4.8834e-16	1.89556e-16	1.83638e-19	3.51989e-21	1.32043e-16	6.95914e-12	1.20294e-05	8.01399e-09	1.84629e-37	0.0426076	0	4.48174e-17	7.78673e-10	1.60883e-10	0	0	9.29646e-22	0	4.53104e-10	0.497473	1.14329e-12	0.000229568	0	0	0.448416	0	1.19485e-15	5.84258e-14	0	5.01366e-09	1.18628e-12	0	1.89547e-31	1.78465e-14	0.139324	0.00174347	0	4.45652e-08	7.00111e-15	0	4.77464e-07	2.27792e-14	0	1.0412e-20	0	0	3.48517e-09	0	5.69129e-46	0	1.01838e-09	8.67363e-18	1.80463e-19	0	3.36493e-06	1.15705e-06	0.44029	8.9011e-12	0	1.77281e-17	2.22871e-05	3.308e-17	2.39883e-14	0.941263	0	1.63927e-16	3.0783e-28	2.36134e-12	0	0	4.75817e-19	0	7.89361e-17	2.72899e-16	0	0	2.20389e-07	0	1.46479e-06	9.44406e-11	0	1.41379e-08	0	0	0	1.64041e-18	2.18866e-16	0	5.91944e-17	2.12122e-07	9.50351e-14	0	6.17764e-11	2.93707e-20	7.73514e-07	0	9.79941e-12	2.28618e-25	0.443194	1.48647e-17	6.18437e-12	7.00619e-35	0	1.38773e-06	0.000812414	9.77663e-22	1.30292e-19	2.08114e-20	1.32528e-05	0.0603105	0	1.10599e-06	5.48938e-17	1.40052e-09	0.188087	8.11279e-12	5.71455e-19	1.59036e-08	0	0.440055	1.7122e-17	1.75079e-13	0	0	5.32862e-05	0	1.40599e-09	3.53356e-09	7.71668e-07	8.72413e-13	0.00820795	4.65143e-19	0.0584355	3.17658e-11	4.66102e-13	3.59766e-20	2.47705e-12	1.2813e-08	0.0971649	0	5.60474e-21	7.46092e-33	9.18037e-07	0.34266	1.02941e-06	0.0858163	1.98739e-11	2.5065e-11	2.76968e-10	0	4.75291e-07	0.00368407	4.12838e-14	3.43713e-21	1.2431e-13	3.54358e-14	5.70242e-11	5.58705e-18	1.34616e-10	1.0943e-08	1.95457e-14	4.73524e-12	0.771554	5.90769e-21	0.00146099	1.39092e-13	0.001202	0.190309	5.17698e-17	1.53223e-10	0.00064378	3.71205e-15	4.04882e-12	0.000811905	0.303855	3.53585e-20	0	1.40025e-07	5.56199e-10	0.616696	1.25136e-07	2.10986e-12	5.9943e-37	3.6251e-09	0	0	0	0	1.05646e-05	1.028e-11	NA	over	under	over	under	under	under	under	under	over	over	over	under	under	under	under	over	over	over	under	under	under	under	under	under	under	under	under	over	under	over	under	under	under	over	under	under	under	over	under	under	over	under	under	over	over	under	over	under	under	under	over	over	under	under	under	over	under	under	over	under	under	over	over	under	over	under	under	over	over	under
Vinblastine_IC50=Sensitive	3.01879e-07	0.0604523	0	7.04315e-17	0.00729102	0	6.59775e-14	0.00330087	3.81901e-13	0.000723995	0.378976	0.000793876	1.16559e-09	0	0.00779805	1.05177e-08	2.19666e-12	7.77238e-07	0.0897156	1.59846e-22	3.20069e-05	0.00356186	8.65083e-08	0.0101579	6.89358e-08	0.491443	0.000918082	1.82985e-27	2.59945e-16	0	1.73831e-18	0.0011861	1.83918e-07	0.0666686	6.57005e-08	0	1.99407e-05	6.18893e-10	5.1582e-13	0.191112	1.35937e-08	0	0	1.32238e-08	1.00752e-11	0	0	0	0.000346753	2.96356e-11	0	1.54045e-12	0.000169558	2.98502e-05	0.000394685	0	0.00525494	0	0	0	1.1536e-18	0	6.32597e-09	0.000371018	0.000234378	0	0	0	1.62759e-13	6.83992e-07	0	0	0	3.91571e-06	0.000109272	0	0	0.275812	0	0	6.61832e-08	4.47255e-09	2.58921e-05	1.75679e-27	3.47446e-13	9.70376e-05	0.77621	0.00193037	5.24606e-15	0	0	0	0	0	0	0	0.000787605	5.13591e-05	2.35284e-11	4.82468e-11	1.90506e-09	0.000827552	3.49898e-05	0	9.33942e-09	0	0	6.73123e-08	7.14753e-17	0	0.107071	0	6.95689e-11	1.02798e-08	2.06944e-09	3.33843e-09	1.53743e-07	0	5.04041e-14	7.12313e-10	0	0	0	0	0	0	0	0	6.43987e-09	1.62166e-08	1.97411e-11	7.61152e-06	1.26904e-11	1.06239e-09	2.67837e-14	6.8041e-10	8.04955e-06	0.0127311	2.07311e-09	1.18648e-13	1.61942e-07	0	1.07118e-09	1.10781e-08	1.77498e-09	8.58497e-05	0	3.02139e-07	0	2.19109e-07	0.886233	4.13819e-14	5.02918e-09	0	6.4042e-05	0.0646693	1.25118e-08	9.86759e-11	3.84448e-09	0	1.59493e-07	6.16322e-11	0	5.223e-14	1.53539e-13	0.0133283	0.0534883	0	3.40676e-07	4.15818e-09	0	0.00235984	1.354e-09	0	3.00395e-08	0	0	0.130266	0	8.75746e-26	0	0	2.40418e-11	2.10751e-09	0	0.00087968	0.000236976	0.253273	0	0	2.60965e-11	4.44045e-12	1.85427e-12	0.00047	0.724969	0	2.28131e-09	5.47225e-13	1.62178e-12	0	0	4.73591e-08	0	6.87997e-05	3.84077e-07	0	0	1.7841e-07	0	3.63785e-06	3.77086e-08	0	9.17683e-10	2.81775e-13	0	0	1.86841e-09	5.90009e-10	0	2.39523e-16	5.18698e-07	0	0	2.41895e-06	9.89233e-05	1.34581e-05	0	3.10123e-05	9.52423e-13	0.644832	1.16359e-11	1.93017e-06	5.26596e-11	0	0	0.0282428	6.77047e-08	8.16685e-09	2.74527e-12	0.0508747	0.492856	0	0.000168531	1.35106e-12	0	0.190823	3.01835e-06	1.61156e-06	1.05535e-05	0	0.00504882	6.11942e-18	8.05142e-09	0	0	0.112795	1.7571e-07	6.05663e-07	7.31176e-07	6.72907e-10	5.81501e-06	0.0420253	0.0134553	0.0504586	1.91703e-07	2.41051e-06	3.72999e-18	5.30128e-10	2.63331e-07	0.0484411	0	4.55994e-06	2.73136e-10	0.550558	0.716412	0.00424215	0.423492	5.54004e-05	0.000627118	1.81947e-07	0	0.000328211	0.00215351	2.64652e-09	9.38584e-15	9.21201e-09	1.9746e-07	2.05884e-07	1.85115e-05	2.28852e-07	1.33354e-05	3.19091e-05	0.000147878	0.000100525	4.92798e-15	0.620082	4.09828e-07	0.0290612	0.621643	2.54494e-08	0.00028035	0.566985	3.83673e-11	2.76014e-07	0.0105928	0.0367532	5.68006e-06	2.24935e-10	1.77676e-11	5.02491e-05	0.0728072	0.000394954	1.41081e-09	1.05521e-13	1.15685e-05	0	0	0	0	0.171793	1.52589e-12	0	NA	under	over	under	under	under	under	under	over	over	over	under	under	under	under	over	over	over	under	under	under	under	under	under	under	under	under	over	under	over	under	under	under	over	under	under	over	over	under	under	over	under	under	over	over	under	over	under	under	under	over	over	under	under	under	over	under	over	over	under	under	over	over	under	over	under	under	over	over	under
Vinblastine_IC50=Resistant	3.00678e-05	1.48119e-06	1.39735e-14	0.000713893	2.35945e-17	5.51119e-33	2.00276e-08	1.33691e-08	0	9.41902e-19	2.40272e-11	1.53211e-14	0	5.88014e-07	1.21997e-10	0.461017	0	0.000661672	2.12294e-19	6.95751e-08	3.54874e-05	1.39331e-09	0	1.95663e-11	0	1.59104e-09	1.32001e-06	0.0404435	0	2.21587e-26	0	2.14905e-31	1.06042e-07	1.16465e-07	1.47025e-17	1.00954e-35	0	0	9.42135e-13	0.0132289	0.782882	1.95781e-24	3.27692e-21	0.00230116	3.76144e-13	5.7423e-31	2.23406e-51	5.89635e-25	0.404906	0.177256	2.94264e-24	0.00135192	0.43297	3.79449e-07	2.85614e-09	6.66994e-35	3.07192e-11	3.59e-41	2.54772e-17	4.24614e-46	0.000178918	2.78507e-54	6.38915e-06	0.847335	0.277298	1.54689e-50	1.25842e-44	3.0532e-34	1.64068e-11	0.0348009	2.66854e-41	4.76141e-58	8.94586e-72	0.807417	5.06685e-07	3.06182e-90	2.78367e-59	4.38723e-06	2.60017e-93	1.00539e-18	0.010647	3.01474e-05	0.000265443	0	0.115895	0.00554892	0.019271	0.002094	0.00118847	2.91408e-09	1.60075e-31	5.20839e-16	1.10686e-49	4.9123e-15	1.26781e-16	9.58967e-26	0.892017	0.00254097	0.530924	0.0379217	0.099677	0.0172189	1.98427e-06	6.58948e-26	4.10888e-12	1.41342e-37	1.694e-34	2.98748e-05	7.3762e-07	3.39969e-43	0.000552707	4.47076e-77	4.87128e-06	0.00503616	1.53011e-12	5.53012e-06	0	4.8886e-25	2.57778e-35	2.04323e-16	3.53178e-48	6.0496e-27	6.52074e-50	3.05542e-73	5.18068e-72	2.72848e-18	8.73575e-27	5.89203e-28	0.00172357	0.859955	0.0004815	1.06642e-05	5.52223e-09	0.0959929	0.0901103	0.0041834	0.0350195	1.02573e-06	4.39046e-08	0.595293	0.045739	1.60695e-08	0.000521172	0	0	1.9814e-23	2.84729e-18	0.00790034	1.62548e-53	0.076246	1.29086e-11	0.682454	0.00233058	1.45251e-10	6.58989e-11	0.0226053	2.78166e-31	0.502354	0	8.895e-18	3.15899e-06	0	3.50355e-61	0.00609761	0.00245727	9.15473e-13	0.000233763	1.02965e-31	0	0.0485428	7.065e-12	2.22045e-16	1.10143e-08	1.19738e-39	1.67766e-11	3.43546e-34	6.31783e-73	6.52017e-17	6.69878e-08	3.51654e-18	3.78087e-42	1.08472e-11	0	0.0521334	1.28851e-45	2.91044e-07	0.136809	0.00204691	4.51801e-41	1.41952e-30	0.318417	2.63499e-05	0.0202713	0.296992	2.26107e-07	1.29812e-68	0	0.0329381	6.28783e-14	7.83455e-54	6.3116e-30	0.00941513	2.51404e-48	0.012595	0	1.2249e-44	9.20957e-50	0.882038	5.02717e-25	0	0	5.02741e-29	0	4.29225e-16	6.96862e-40	9.79798e-25	0.00618956	0.0211273	6.21543e-72	0.0419762	0.00017363	2.18122e-05	9.42337e-43	0	5.13327e-07	0.0132076	1.56267e-32	3.22241e-08	4.38512e-10	0.815503	0	7.96792e-11	2.22045e-16	2.6083e-11	1.09248e-05	3.10036e-05	0.196172	6.66134e-16	0	1.65408e-11	0.000415418	6.7131e-13	0.00844471	0.892112	3.45501e-09	6.74073e-06	0.951754	1.39826e-08	0.0112268	4.24051e-13	0.000417979	6.92485e-10	0.388023	2.3541e-10	1.99673e-12	1.00386e-18	5.17755e-09	0	4.38688e-05	0.797123	3.00839e-14	9.3551e-05	2.34763e-07	8.17807e-05	0.00142647	0	1.50018e-05	1.071e-05	8.82663e-08	2.44534e-08	7.55143e-22	6.49105e-09	0.000126296	6.20968e-12	1.56584e-10	0	8.84466e-08	0.020867	4.65346e-09	2.75372e-07	1.26199e-17	2.40608e-06	0.000236046	0.00114357	0.000112201	4.4121e-05	0	0.0552731	0.0534486	0.01905	0.000348362	2.94453e-08	4.44089e-16	7.226e-08	8.88178e-16	3.85002e-05	0.0693045	1.29143e-07	1.38095e-06	0	2.18525e-06	0.00138563	3.43308e-07	2.55818e-11	2.6916e-09	5.87417e-07	0.877779	1.7722e-44	4.40747e-05	6.17697e-11	0.122599	2.32452e-10	0	0	0	1.00361e-38	4.58776e-14	3.69713e-47	7.41905e-14	3.63331e-08	3.23407e-06	2.09484e-33	3.76062e-21	NA	under	under	over	over	over	over	under	under	under	under	over	under	over	under	under	under	over	over	over	over	over	over	over	over	under	under	over	under	over	over	under	under	over	over	under	under	over	over	under	under	over	under	under	over	under	under	over	over	under	under	over	over	over	under	over	under	under	over	over	under	under	over	under	over	over	under	under	over
17-AAG_IC50=Resistant	2.65127e-07	5.99115e-06	3.69716e-07	1.17499e-45	6.41234e-05	9.02153e-08	0.00110687	7.98878e-06	1.43164e-08	0.000161242	8.35589e-06	5.56518e-09	6.53357e-39	0.021818	0.620092	8.10575e-21	1.83314e-22	1.03744e-35	0.00768303	0	2.08295e-27	2.12316e-05	6.20224e-12	3.20654e-24	0.000268282	0.0137022	3.64561e-31	0	2.29426e-19	0.171087	1.10632e-09	4.40786e-09	5.59404e-20	1.44026e-06	0.327483	0.120697	0.320403	2.07347e-25	7.31435e-25	0.000123698	3.45663e-09	7.43246e-10	0	6.32491e-37	1.04897e-28	0	0	0	1.33722e-17	1.85216e-24	0	2.94643e-44	4.09247e-07	1.31284e-21	9.29665e-13	1.11022e-15	1.8553e-11	0	0.159342	0	2.18637e-42	4.69152e-09	2.001e-23	3.21929e-18	2.05406e-10	0	0	0	0.160994	5.18384e-25	0.0394536	0	1.16573e-13	9.33761e-11	2.09974e-17	0	1.97654e-06	8.06172e-09	0	1.6619e-09	3.1107e-35	3.97144e-29	1.32743e-09	9.47902e-67	1.47905e-42	5.3456e-25	3.25797e-23	3.56775e-06	4.3926e-26	4.51444e-05	2.22045e-16	0.00329159	0	7.44816e-09	0.0109575	0	5.02503e-12	5.08027e-22	1.65733e-18	6.78359e-41	3.12513e-22	0.000351572	6.59112e-06	0	4.00645e-06	1.58495e-06	2.22045e-16	3.75984e-41	8.3498e-25	4.44089e-16	6.63493e-31	0.0632747	9.03729e-15	6.84802e-20	1.93215e-15	2.03501e-23	3.8149e-26	0	4.03159e-10	0.00602662	0	0	0	0	0	0	0	3.04552e-11	3.36117e-25	1.02737e-18	7.35006e-18	1.79376e-16	1.00371e-26	4.07118e-15	8.99604e-14	1.65446e-10	1.29982e-24	1.09558e-09	2.03906e-12	3.71296e-27	4.4631e-14	0.0670123	1.31461e-19	1.01777e-13	5.26701e-19	4.44089e-16	0	1.83384e-25	5.92722e-10	8.14513e-18	3.20935e-11	1.24385e-20	3.74105e-10	0.000367406	0.0126471	0.039279	7.04325e-13	2.49937e-27	1.00385e-10	4.26326e-14	1.20759e-08	1.49117e-12	5.0629e-07	3.35777e-28	1.46845e-17	9.84452e-11	1.04028e-09	0	2.38408e-07	1.03654e-26	0.0225317	1.26728e-08	1.91782e-17	6.11934e-06	1.71122e-36	0	0	5.69444e-20	0.193582	9.34496e-27	0	1.59157e-05	0.00122956	1.04497e-27	1.34156e-06	6.34466e-14	1.28319e-10	0.446646	9.64748e-12	0	2.68595e-27	0.302563	1.74265e-16	2.98302e-15	1.94861e-05	3.59712e-14	7.00928e-05	4.23636e-62	9.18972e-18	0.397492	1.94506e-05	1.08468e-28	0	4.80077e-10	3.74285e-17	0	0	1.00382e-15	0.795001	1.22936e-14	2.80491e-09	0.0231014	1.72928e-06	0.912688	2.22422e-12	0	5.023e-20	3.34432e-15	0	3.53126e-32	2.34434e-11	8.71728e-13	0	0.091594	4.45552e-13	0	0	3.83781e-36	9.73699e-33	0.202482	3.75379e-14	9.66906e-08	0.000970538	2.03472e-06	0.0263765	7.06662e-10	0.0747344	2.0577e-16	5.98262e-16	5.75725e-20	0.000114678	6.25729e-09	1.14544e-08	0.0006404	2.59881e-05	0.304326	0.000557021	5.635e-31	2.17432e-15	0.00103649	0.0054959	0.174633	1.29149e-18	2.10654e-12	0	0.00712158	0.765322	0.00291235	1.10213e-10	7.54597e-10	0.128911	0.00394414	3.57638e-15	0.0010648	0.000407471	2.38762e-12	9.63857e-32	1.04714e-05	0.167043	0.156015	2.67249e-05	2.49744e-21	2.77747e-43	0.00297333	5.45419e-10	0.0101976	6.13017e-16	2.02909e-07	2.08843e-27	0.0346062	0.000146648	7.65674e-13	3.74397e-12	1.82797e-23	8.28747e-29	0.000857928	2.56233e-07	5.50452e-06	7.34304e-23	0.881821	0.00014046	8.9405e-12	1.04586e-12	5.0314e-08	1.86373e-24	1.54997e-05	4.3486e-06	1.21267e-09	1.30434e-08	0.0842047	0.000374703	7.72891e-08	8.91107e-15	2.03519e-18	1.39252e-09	1.94237e-06	3.13597e-14	0.00172385	7.61662e-05	0.0491469	0.00127148	9.20965e-06	1.26389e-19	2.64091e-06	5.67744e-06	4.47353e-12	0.360595	0.624085	0.93805	4.36311e-16	0.530763	0.122475	0.54393	9.69199e-06	NA	under	under	over	under	under	under	over	under	under	under	under	under	over	over	over	under	under	under	under	under	over	under	under	under	under	under	over	under	under	under	over	under	under	under	under	under	under	over	under	over	under	under	under	over	under	over	under	under	over	under	under	over	under	under	under	over	under	under	over	under	under	over	over	over	under	over	under
17-AAG_IC50=Sensitive	3.3174e-05	0.418675	0.00240557	0.26702	0.00161811	1.11202e-13	2.41698e-09	0.0192018	4.35941e-05	0.127012	1.33075e-05	0.16918	0.00453655	0.143387	0.000722655	0.338657	0.00384317	1.24508e-10	0.0270975	7.67598e-24	3.25984e-09	0.000364262	0.977019	1.82805e-05	1.90557e-25	0.0402766	1.95999e-07	1.26082e-31	1.0391e-07	2.06607e-10	9.16642e-08	1.16663e-15	0.0113966	0.987141	1.51937e-06	9.3867e-11	0.000211984	0.00699681	0.00562487	0.000382009	0.000501298	3.75014e-47	2.14093e-11	4.31217e-09	0.521847	2.27417e-16	5.24076e-25	6.18466e-23	0	2.03612e-05	6.3396e-12	2.74509e-06	2.78048e-06	9.10383e-15	0	8.64959e-12	0.364094	2.21971e-28	1.09738e-13	1.76276e-26	4.79007e-07	9.34666e-24	0.650931	0.000436271	0.855201	3.21314e-15	1.9323e-13	1.95693e-26	1.80243e-08	0.571461	9.55868e-24	5.296e-35	1.60693e-57	0.00263546	0.00255561	4.83368e-22	1.08938e-27	2.38637e-17	1.86155e-32	5.39623e-12	0.827096	0.0501373	0.00291799	0.00587447	0.0267211	0.285434	0.00470738	0.112653	0.105947	0.331053	2.88918e-37	7.03049e-07	1.5332e-24	1.86594e-06	0.00462158	2.11819e-17	0.100303	8.59757e-12	0.000101629	0.241453	0.210147	0.716195	0.899725	3.05234e-17	1.425e-06	5.55694e-20	5.77784e-31	0.000258858	0.344814	4.87153e-12	1.93852e-07	6.97749e-31	0.908638	0.997542	0.974763	0.0362079	0.337591	4.1311e-09	1.65942e-18	1.10883e-25	8.25959e-22	9.44868e-18	1.99732e-18	3.35748e-34	1.09792e-52	1.89858e-18	5.80494e-14	1.00123e-12	0.000466719	0.896475	0.00842499	0.000239066	0.423013	5.55824e-07	3.031e-11	0.0709483	0.539749	0.822286	0.00883345	0	0.000569493	0.00365602	0.301431	0.027287	0.0700609	2.73376e-12	3.0111e-14	8.87435e-09	5.57507e-32	0.0744577	0.101704	0.500859	5.02529e-11	0.000943535	2.92812e-08	0.833775	4.42186e-18	0.00181347	7.31237e-09	7.06442e-15	0.0312666	0.643217	1.28676e-24	1.16634e-05	0.493123	0.323668	0.249559	2.46151e-21	1.05598e-06	2.47545e-07	2.96005e-08	0.182264	0.31501	1.4765e-19	0.0148034	7.85752e-29	6.92272e-43	0	2.01799e-06	1.42737e-09	4.19459e-36	0.67128	2.38356e-07	1.70886e-12	2.69012e-30	0.963991	1.23235e-13	4.1684e-05	1.63408e-44	3.70639e-13	0.000811466	4.61408e-07	5.36547e-09	0.192358	0.0225158	1.07634e-51	1.06356e-10	0.0244479	0.0631227	6.31153e-34	2.86286e-14	0.00346298	2.28432e-17	0.184928	0.137677	3.74216e-23	4.00898e-26	5.9952e-15	1.72301e-10	0.462225	2.17595e-05	1.51557e-18	0.119313	9.33044e-07	8.98484e-17	8.53075e-19	0.806959	0.480977	3.15866e-28	0.682422	1.30073e-06	0.000586868	9.86882e-19	1.49342e-07	0.361904	4.98372e-29	4.74933e-15	0	2.3783e-11	0.514444	0.41002	0.216247	4.48101e-10	1.15021e-07	0.572396	0	0.0834494	0.700514	0.00134854	0.0142805	0.00123819	1.98849e-07	0.00138899	3.81843e-07	4.88474e-08	0.00147877	0.106248	1.46597e-06	0.00709681	0.000565935	0.0494762	6.88771e-11	0.348368	0.0306326	0.00488163	0.000858133	0.375928	3.5242e-08	0.00730459	6.99787e-05	3.03146e-06	0.257036	0.413605	0.279059	0.929057	1.73433e-05	3.52607e-13	0.704641	0.301112	0.198662	9.16407e-10	0.00727384	0.065082	0.0117111	0.00133888	0.000109688	0.0242566	3.94166e-06	0.0018462	0.00259308	6.16052e-07	0.00375134	0.520328	0.0194907	0.0268792	8.51606e-05	0.299426	0.0019542	0.045055	1.25928e-09	0.00464386	0.015484	0.673912	0.0796711	0.196027	0.211146	0.00734417	0.527702	0.662977	8.10863e-05	0.0435113	1.11852e-05	0.036517	0.00170466	0.0336477	0.922134	0.00161461	7.38876e-21	0.0824936	0.0135492	0.397795	0.00105839	0.203615	5.16961e-17	0.00646586	2.57483e-23	0.150505	2.37199e-19	1.27345e-16	0	0.124977	4.63809e-10	0.000334576	1.3911e-20	6.61841e-22	NA	under	under	under	under	under	under	under	over	over	over	under	under	under	under	under	under	under	under	under	under	under	under	over	under	under	under	under	over	over	under	under	under	over	under	under	under	over	over	under	under	over	under	under	over	under	under	under	under	over	under	under	under	over	over	under	under	under	under	over	under	over	under	under	under	under	under
Cisplatin_IC50=Resistant	0	0.211068	5.7649e-07	0.00146255	1.5048e-09	1.37465e-10	0	2.3912e-12	0	3.63092e-08	4.56094e-08	1.69952e-06	0	2.19693e-10	3.05643e-11	3.11792e-06	0	0.578746	3.57449e-11	0	0.107113	0.0040734	0	4.23364e-14	9.97939e-06	0.400308	0.0137272	0	0	1.46328e-16	0	1.21798e-16	0	3.02362e-07	8.31053e-12	4.93297e-17	0	0	2.22045e-16	0.00792224	0.941754	4.62307e-29	6.65462e-13	0.0222668	0	5.41147e-13	4.6276e-24	1.61568e-05	0.959231	0.153048	4.13496e-14	6.50108e-08	0.00439722	0.000381461	3.49263e-05	5.02352e-16	0	2.28786e-19	5.25439e-10	8.84132e-19	0.363257	5.43253e-30	0	0.59041	2.06896e-08	4.25555e-24	7.66668e-20	1.17135e-11	7.12531e-07	0	1.30651e-30	1.00907e-33	1.24312e-48	0.00623582	0.0064095	3.1507e-41	1.10997e-35	4.44101e-07	1.96432e-45	5.09255e-06	1.19518e-06	3.336e-12	0	0	0.128193	0.000289178	0.118755	0	0.00144863	1.99736e-05	3.76082e-34	3.93155e-15	1.10861e-29	2.47871e-12	1.79367e-13	4.65606e-11	0.00436749	5.94566e-07	0.12484	0.0733846	0.00138896	0.000978385	8.12017e-13	4.62413e-15	2.31426e-09	7.886e-35	3.97075e-17	9.10383e-15	0.000266607	3.89239e-23	0.000236992	1.03231e-50	2.12852e-12	6.66134e-16	0	0	0	7.07341e-16	4.53515e-11	4.11709e-16	8.14298e-25	1.33836e-14	6.55532e-29	6.06106e-40	3.87599e-43	4.81085e-12	8.43574e-21	3.45719e-17	0.00150622	0.308869	0.267961	8.73901e-12	1.57978e-05	0	0.605055	0.214204	0.404767	0	8.88178e-15	0.365186	0.32812	9.68405e-09	5.17053e-09	0	0	1.46922e-11	1.02913e-07	0.967397	1.36803e-38	0.0036561	3.50802e-09	0.0553016	0.208096	0.000161899	8.97697e-11	6.28649e-07	1.59974e-27	2.31416e-05	1.00959e-11	1.17058e-09	0	0	1.02402e-29	0.0669612	0.127027	3.09177e-08	0.000236298	2.8689e-26	0	0.012077	9.3153e-14	0	0	3.2114e-23	0	3.4408e-13	6.34049e-26	1.78194e-08	4.42241e-09	4.60284e-06	1.18143e-19	2.66684e-05	0	0.000584454	2.64151e-31	1.15463e-14	4.86681e-07	0.369838	1.34599e-26	2.24559e-25	0.018562	0.00883052	0.326331	0.131655	2.14939e-06	3.07387e-42	0	0.561063	0.00105445	7.1173e-18	1.17898e-11	0.0796416	3.24673e-25	0.00488321	0	4.56534e-29	8.04881e-15	0.367934	4.71872e-18	0	0	1.14441e-23	0	3.02402e-10	5.66297e-20	4.51192e-17	0.0746358	0.00281564	1.40691e-40	1.46696e-11	9.77428e-05	5.19824e-10	5.56056e-17	0	5.66606e-05	0	1.24245e-09	0.0170012	0.0529253	0.228757	0	0	0	4.01588e-17	0.00022571	7.90679e-06	1.58302e-06	0	0	2.42605e-06	0.016595	3.54012e-08	0.488247	0.0177983	1.07345e-07	9.56378e-06	0.578792	0	0.0342286	2.73896e-08	0.000711148	0	0.00321552	4.53961e-07	8.5263e-07	1.14019e-07	3.0049e-08	2.64233e-13	1.04865e-06	0.959974	2.40768e-08	0.000286942	6.45323e-06	2.15891e-06	0	1.86784e-09	0.0723352	0	0	0.000285798	1.10139e-13	0	0.294713	1.57992e-08	2.64884e-08	0	1.53921e-11	0	4.06786e-05	0.00195411	1.6162e-12	3.04872e-08	5.04477e-06	7.03269e-10	0	0	0	1.10779e-05	1.49993e-11	0.00208593	0.00286776	0	0	4.94008e-11	0	1.01321e-06	0	1.76705e-08	0.000160926	0	1.0423e-10	0.0346966	1.52719e-08	0	5.73183e-09	0.00119106	1.69113e-08	2.12387e-29	1.41964e-05	1.5965e-12	0.000166575	2.22045e-16	5.09259e-12	0	0	1.43165e-32	9.41605e-12	5.83746e-29	4.30111e-11	1.98694e-09	0.000596889	6.5325e-23	2.68706e-09	0	0.352613	5.60436e-08	NA	over	over	over	under	under	under	under	over	under	over	under	under	under	over	over	over	over	over	over	over	over	under	under	over	under	over	over	under	under	over	over	under	under	over	over	under	under	over	under	under	over	under	under	over	over	under	under	over	over	over	under	over	under	under	over	over	under	under	over	under	over	over	under	under	over
Docetaxel_IC50=Resistant	0.0406683	1.4385e-06	0.992408	3.05408e-09	1.42483e-06	0.206827	0.00249217	0.552367	5.49832e-06	0.000506158	1.48532e-05	0.224106	2.63922e-06	0.00056627	8.73774e-06	0.208126	0.0437423	6.46813e-18	2.50861e-07	0	5.62713e-39	4.54709e-05	0.821742	3.03716e-24	0	0.000419392	2.11547e-26	0	0.0158283	0.00023925	7.10543e-15	4.96489e-07	9.74171e-06	3.4141e-05	0.00031056	0.00348364	2.22045e-16	0.0201051	2.95432e-06	0.00764654	8.54107e-09	0.947129	0.190343	3.9419e-09	2.33884e-12	0.191417	1.72287e-06	0.00413639	8.74757e-20	9.32034e-07	0.00369653	3.43944e-26	0.00472287	6.86132e-15	1.75249e-05	0.928465	0.899716	0.858385	0.332055	0.705006	6.68441e-23	6.06093e-12	7.22186e-06	2.11584e-10	5.39906e-06	0.0218448	0.148094	0.06529	0.693092	1.05593e-05	1.87724e-05	0.0384915	0.0424654	0.0109892	7.8852e-09	1.75684e-09	4.31472e-05	0.534045	0.00220121	0.12048	1.50586e-11	4.08896e-07	5.67755e-05	1.41278e-11	3.12514e-07	2.54068e-12	3.22485e-06	0.00307944	2.23629e-11	0.000105514	4.54093e-08	3.16454e-12	2.16739e-05	0.0271927	0.00413176	0.0100222	0.0324746	4.40966e-07	2.09501e-15	1.97314e-14	7.71538e-18	0.000375015	0.127929	3.38975e-05	2.00567e-09	0.0105931	0.862902	4.53507e-12	4.11098e-05	0.38357	7.6444e-06	0.00380001	3.15708e-05	3.00029e-09	0.0162639	3.26902e-08	0.000161959	6.21615e-06	0.922125	5.31224e-09	0.806457	0.000390171	0.438795	0.174782	0.361855	0.0666061	0.548576	0.0178779	4.66434e-05	1.3763e-12	8.27317e-17	0.00302543	9.99911e-10	0.00663543	1.02465e-17	2.74076e-10	1.1102e-08	0.054221	1.1563e-06	1.71839e-11	0.0261575	0.00277831	1.55889e-17	0.0092503	0.907558	0.662684	0.235774	2.10283e-13	0.403392	1.59546e-09	2.83347e-09	3.78526e-14	0.0827253	3.0696e-06	0.000747148	0.241155	0.249478	2.2723e-20	0.828562	0.123664	0.0530955	0.0145771	0.733177	5.42871e-10	6.43673e-11	4.5489e-09	6.37343e-09	0.182752	1.4041e-06	3.29406e-13	0.00129956	0.385105	4.46117e-07	0.0406266	0.00197437	0.099667	0.477819	1.61446e-12	0.00119576	4.90812e-33	0.484124	0.000281832	3.46729e-10	5.43813e-15	0.000610218	0.000536227	2.08199e-07	0.792196	6.01116e-09	0.465956	5.86576e-21	0.862243	1.48536e-12	7.63829e-10	2.30851e-06	0.0145893	0	4.98623e-21	9.74032e-18	0.228757	0.812791	2.28248e-13	0.180535	3.1963e-06	0.00302885	0.0441886	0.0197172	2.87343e-08	0.00872427	0.0150206	0.0908268	0.00624119	0.00133205	0.775836	0.00435667	0.127083	1.54669e-16	4.62223e-06	0.00113002	9.4311e-10	0.000610515	2.23197e-06	0.00155217	6.27029e-10	3.72426e-08	0	1.91398e-05	3.25611e-29	5.86994e-06	0.744194	0.471575	0.344654	7.37004e-06	0.000292846	1.28777e-06	1.17687e-10	0.776444	0.420193	0.0577865	9.49783e-05	0.01268	0.000918394	3.03495e-08	0.02976	0.125926	0.0209687	7.74616e-05	5.05045e-07	8.51902e-10	0.0278501	0.000360245	0.0353649	0.000568736	0.371959	0.234251	0.000101563	0.0579441	1.81224e-11	0.00353369	3.3181e-07	0.00203641	9.03686e-06	4.03356e-14	0.00421364	0.415291	0.175073	3.20458e-14	0.00103371	0.00729646	0.0358685	0.927659	1.89914e-07	1.22768e-15	0.00258582	1.39043e-07	6.35725e-07	2.77835e-14	0.0458739	1.94447e-12	0.774952	0.478271	6.24852e-11	0.000391396	8.74463e-18	7.5404e-06	3.2658e-05	0.20042	0.000335638	0.669816	1.55018e-05	1.06197e-11	0.840615	0.0151518	1.68894e-11	0.287139	1.34492e-07	0.524345	8.7762e-07	2.31698e-05	0.000788531	0.66287	0.00088969	0.000113807	0.01721	8.87616e-05	0.0015909	3.19418e-06	0.91414	2.53133e-06	0.0583336	0.000912687	0.0638522	3.01359e-05	0.00232201	0.329386	2.78587e-10	2.52867e-05	2.12547e-13	0.00673526	2.24495e-07	0.000545192	1.66411e-06	7.04533e-07	0	0	4.36798e-15	0	NA	under	under	under	under	under	under	under	under	over	under	under	over	under	over	over	over	over	over	under	over	under	under	over	under	under	under	under	under	under	under	under	under	over	under	under	under	over	under	under	over	under	under	over	over	under	under	under	under	over	under	under	under	under	over	under	under	under	under	under	over	over	under	under	under
Veliparib_IC50=Resistant	0	0.0208463	3.2369e-07	2.15625e-07	1.85673e-10	2.57438e-14	7.21645e-14	0	1.50043e-09	4.01437e-05	1.0643e-08	0	0	1.0382e-05	3.17416e-08	0	0	0.238795	1.2171e-10	0.0930809	0.000144317	0.933272	0	4.48845e-06	2.51914e-06	0.204584	0.0979269	0.00283879	1.57353e-10	8.29468e-26	0	1.05086e-13	0	2.68699e-06	1.94823e-12	9.95003e-15	8.19206e-09	0	0	0.366922	5.26468e-13	2.76538e-33	8.58007e-15	0	0	5.90467e-13	4.55914e-22	1.29408e-07	7.45315e-11	0	1.84342e-08	0	0	0.0333826	3.76858e-06	7.04597e-16	0	5.88275e-25	2.4299e-07	9.87232e-12	0	5.7472e-27	0	0.657664	0	4.69773e-22	1.61604e-21	2.74626e-13	4.31202e-11	0	2.69867e-16	7.57588e-21	1.03822e-32	0	5.54237e-11	2.08137e-31	3.3552e-33	7.87019e-10	1.24913e-26	3.45818e-14	0.20636	0	0	0	0.604737	0	0.204685	0	0.0543146	0.0253931	2.52251e-13	2.8427e-11	5.07546e-27	9.26057e-16	2.0523e-17	7.98914e-18	4.01529e-07	0.000575453	0	0	0	0	0	9.05906e-15	3.85674e-11	8.40557e-35	8.08163e-18	0	0	2.4024e-17	2.08952e-09	1.0802e-37	0	0	0	0	0	1.35603e-07	1.00086e-20	1.41787e-17	3.71782e-27	1.49091e-28	1.39877e-20	1.27862e-16	1.34318e-34	1.46617e-12	1.16458e-14	5.53906e-16	1.35492e-12	0.102256	9.10383e-15	0	2.6424e-08	0	0	0	0.0244251	0	0	0	0.00532793	7.46098e-05	0	0	0	1.1464e-14	1.31208e-12	0	3.55072e-30	1.70974e-13	1.2222e-08	0.00013346	0.0623464	2.0501e-05	6.2347e-08	0	1.11279e-22	0	2.10682e-07	1.58746e-16	0	0	5.01129e-38	0	0.638465	6.8146e-09	0.00302958	3.2689e-27	0	0	1.92696e-07	0	0	5.36323e-18	0	6.28287e-28	1.05225e-37	0.0141083	0.000183541	2.73757e-05	2.03306e-17	1.43867e-07	0	1.0738e-05	7.78963e-18	0	0	0.371141	9.47053e-40	1.32251e-21	0	0.000555819	0	0.163176	2.00799e-07	1.01221e-41	1.06981e-12	0.219606	0.00641546	1.66648e-43	2.4668e-17	0	5.5027e-23	0.139264	0	2.25209e-24	1.54984e-21	6.18122e-10	2.63139e-13	0	0	3.2717e-16	0	3.47855e-08	1.41944e-18	1.14364e-18	6.22556e-05	0.136671	2.18961e-28	0	0	1.59966e-12	4.49773e-10	0	0.466936	0.647083	1.94659e-09	0.662317	7.40355e-11	0.444815	0	0	0	1.74695e-11	3.62503e-07	0.0280352	0	0	0	2.13685e-05	0.0165866	0.000172393	0.238579	0.0802525	2.61857e-08	9.69849e-06	0.285896	2.34701e-13	0	0.000797398	3.68043e-08	1.9984e-15	0	2.95057e-09	1.36524e-10	1.38955e-12	4.13831e-08	0.180585	0	3.45481e-11	1.31111e-14	9.32683e-05	4.11397e-18	3.77664e-10	0	0	0	0	0	3.32383e-05	4.40686e-16	0	0	5.46655e-14	1.34593e-14	0	7.82827e-09	0	0.0376403	0.0052813	5.32011e-11	0.0243786	1.09298e-06	0.0527573	0	3.46019e-08	0	0.825027	3.42082e-10	1.2195e-06	1.5808e-06	0	0	2.45806e-12	0	0.00267212	0	6.41525e-08	9.17027e-13	3.89437e-10	0	4.46815e-05	0	0	2.80625e-09	4.14204e-10	0	1.15584e-33	1.24144e-05	0	0.0312768	3.25451e-12	0	0	0	5.91047e-39	2.30816e-07	7.32791e-33	6.22596e-09	0.000450567	0.00177155	7.69739e-17	5.6195e-10	0	7.98546e-14	0.00955793	0	0.00346655	NA	over	under	under	under	under	over	under	over	under	under	under	over	over	over	over	over	under	over	over	under	under	over	under	over	over	under	under	over	over	under	under	over	over	under	under	over	under	under	over	under	under	under	over	under	under	over	over	over	under	over	under	under	over	over	under	under	over	under	under	over	under	under	over
GDC0449_IC50=Resistant	0	0.11489	0.000692696	5.9952e-15	0.00191166	2.71116e-16	0.00196674	0	7.62057e-13	0.0720214	3.4568e-05	0	0	6.65169e-05	2.76251e-08	5.80709e-07	0	0.501918	1.23655e-07	0.0263539	0.0760368	0.340208	0	0.000215217	0.000202342	0.0235976	0.285759	1.17739e-10	5.2883e-06	6.01156e-15	0	4.37045e-10	0	0.000151358	2.29964e-07	2.438e-08	1.53724e-10	0	0	0.667894	0	1.9611e-37	6.52927e-13	0	0	8.76343e-11	3.93083e-16	3.91622e-12	0.000316448	0	2.22909e-08	0	0	0.000894187	4.42704e-11	7.06116e-12	0	5.492e-16	0.000559498	1.22101e-19	0	1.02698e-35	0	0.957544	0	9.13202e-17	1.38705e-25	1.54905e-15	6.6054e-08	0	1.82308e-27	9.11614e-22	3.76168e-26	0	4.00691e-11	6.7289e-39	7.98389e-40	3.13563e-12	1.70067e-39	5.5784e-11	0.00159644	0	0	0	2.79265e-12	1.68976e-13	0.0756665	0	9.15275e-10	0.039089	1.57287e-14	1.20199e-09	4.86037e-33	4.4658e-06	1.12152e-06	9.03665e-14	0	2.23878e-07	0	0	0	0	0	2.43241e-10	1.05898e-12	1.1369e-24	1.50524e-21	0	0	1.4862e-12	3.50654e-12	1.04936e-56	0	0	0	0	0	6.56551e-05	1.52537e-22	6.74752e-20	2.94411e-16	7.82916e-19	2.9962e-17	1.68664e-21	2.00996e-50	1.19188e-05	2.69702e-10	3.88988e-10	4.44089e-16	2.02987e-07	1.11022e-15	0	8.88178e-16	0	0	0	1.28644e-10	0	0	0	0.0230255	3.29441e-05	0	0	0	2.40089e-11	6.97365e-08	0	5.93596e-20	1.00808e-13	2.48236e-08	1.25771e-10	0.0151383	8.30368e-07	1.88091e-08	0	6.89349e-22	0	0.0258523	8.07415e-12	0	0	6.51897e-33	0	0.00591597	1.26844e-12	0.000560039	7.94628e-15	0	0	8.73644e-09	0	0	5.59527e-16	0	1.71779e-18	3.34236e-29	0.000210172	0.000108832	0.311865	9.42539e-15	4.19244e-09	1.77636e-15	3.05111e-12	2.43552e-22	0	0	1.20703e-05	1.1422e-42	4.1084e-10	0	2.66856e-07	0	0.0300426	0.000159571	4.80434e-27	0.000174258	0.396371	6.66134e-15	2.78717e-29	6.34944e-29	0	1.14233e-20	6.765e-07	0	4.99737e-16	6.50824e-20	0	6.80236e-14	0	0	3.43201e-14	0	5.02254e-11	3.78656e-20	2.38369e-13	0.0334396	0.000889958	1.42314e-29	0	0	1.87776e-07	1.26733e-17	0	0.135795	4.62661e-07	1.05022e-11	0.836558	0.000151216	0.849249	0	0	0	4.72759e-08	3.14214e-06	0.000850868	0	0	0	9.76652e-09	0.0540781	1.01733e-07	0.00865898	0.00200499	8.41463e-09	1.94002e-05	0.5758	0.00109631	0	5.98871e-05	3.36585e-06	1.0998e-05	8.03801e-14	1.00009e-06	1.58742e-09	1.806e-07	7.24068e-05	0.0277286	0	1.11022e-15	1.63012e-14	3.53892e-05	5.52789e-14	3.27212e-11	0	0	0	0	0	0.0181207	1.3168e-10	0	0	6.49144e-09	3.13753e-12	0	2.03813e-08	4.21885e-15	0.00409256	6.14808e-07	4.07554e-09	0.603225	5.75436e-10	0.00478449	0	1.57418e-10	0	2.6951e-06	0.0220816	0.000159949	2.54397e-05	0	0	3.3233e-08	0	0.00627257	0	1.26658e-07	2.23379e-09	2.26796e-12	0	0.000224038	0	0	3.98104e-09	1.2977e-06	0	6.42812e-20	0.00582509	0	0.765132	0	0	0	0	4.01891e-33	1.4574e-06	1.14177e-14	2.7145e-09	5.98515e-07	0.036671	6.7531e-10	5.66407e-08	0	1.54955e-13	0.0018223	0	0.082025	0	NA	under	under	under	over	over	under	over	under	under	under	over	over	over	over	over	under	over	over	under	under	over	under	over	over	under	under	over	over	over	under	over	over	under	under	under	under	under	over	under	under	under	over	under	under	over	over	over	under	over	under	under	over	over	under	under	over	under	under	over	under	under	over
AZD7762_IC50=Sensitive	1.72291e-06	2.12142e-05	0	5.40619e-23	0.116124	0	1.70098e-23	3.01062e-05	2.02068e-12	5.9508e-13	0.0165737	0.000271715	7.82285e-09	0	3.83358e-10	3.67066e-16	9.85928e-08	0.00108527	0.0970784	1.38064e-24	2.06844e-10	2.4501e-05	5.62389e-10	0.127318	2.00003e-08	0.00224608	0.965437	6.28298e-26	5.4704e-14	0	4.92859e-19	0.00156961	3.02127e-05	0.435535	0.00108238	0	0.000284957	1.869e-11	3.26092e-09	0.0583427	1.51228e-12	0	0	3.70014e-14	2.0699e-11	0	0	0	2.50784e-12	1.27454e-10	0	2.99817e-12	1.565e-06	3.8605e-06	6.25877e-10	0	0.000204863	0	0	0	1.75163e-19	0	3.55509e-07	3.64849e-10	7.1211e-06	0	0	0	2.40433e-05	3.19567e-06	0	0	0	6.65229e-05	9.11632e-06	0	0	5.56637e-05	0	0	1.06345e-16	1.36336e-09	2.78515e-05	1.33634e-38	4.40603e-14	3.35942e-05	0.201014	0.807473	1.39836e-08	0	0	0	0	0	0	0	2.34246e-10	8.70638e-08	9.01894e-08	1.27529e-15	7.81298e-06	0.00870493	0.000533611	0	0	0	0	1.8435e-10	3.41686e-10	0	0	0	4.24999e-06	3.57063e-06	3.76131e-05	1.10119e-09	6.61834e-11	0	0	0	0	0	0	0	0	0	0	0	1.21165e-12	1.00667e-09	2.0697e-12	4.59042e-10	1.54806e-15	3.21912e-09	2.9605e-10	3.5457e-09	6.204e-10	5.08649e-06	2.50004e-06	8.49899e-21	0.0017423	0	1.73141e-12	0.00035203	4.91464e-09	1.70146e-07	0	2.63944e-10	0	7.42359e-11	0.31512	4.70308e-11	8.69751e-05	0	0	0.140448	0	4.91356e-14	1.22126e-12	0	9.18006e-06	4.47583e-08	0	6.16773e-14	1.14895e-15	0.425291	0.00147093	0	1.30111e-05	1.01581e-16	0	0.00648258	4.70383e-08	0	4.58328e-10	0	0	1.62657e-05	0	1.49055e-36	0	0	2.97866e-10	9.14513e-12	0	0.000696846	2.62785e-05	0.740251	0	0	1.56973e-11	0	7.05956e-17	9.35803e-08	0.763601	0	1.37223e-09	1.74471e-20	5.09882e-11	0	0	4.36732e-26	0	8.61492e-08	3.63986e-09	0	0	2.61723e-07	0	1.17251e-12	3.54342e-08	0	6.39829e-07	0	0	0	3.64504e-12	4.24379e-11	0	6.50473e-14	1.9768e-05	6.66134e-16	0	1.97447e-07	5.09295e-13	0.0139105	0	0.0496192	2.87017e-27	0.415798	2.63096e-15	4.09879e-05	2.30018e-13	0	1.88738e-14	0.0787119	8.52516e-09	8.82084e-09	1.39634e-11	0.00332147	0.00564983	0	4.74951e-06	2.21825e-08	3.33067e-15	0.998033	2.2556e-06	2.30822e-11	5.9308e-07	0	0.00107355	1.33909e-13	2.95948e-12	3.55271e-15	0	0.914613	7.32747e-13	1.94344e-11	8.11752e-10	9.61443e-13	1.50277e-05	0.134197	6.39308e-10	0.264758	1.34667e-07	8.83804e-08	8.87849e-15	1.2125e-07	1.53565e-08	0.440577	0	3.55549e-14	1.51666e-15	0.0420857	0.700718	0.0101626	0.017896	2.72473e-07	1.13339e-11	1.5707e-12	0	0.000715457	0.00291429	0.000736834	1.34364e-09	3.82052e-13	2.44763e-09	3.19372e-09	1.06712e-06	1.7396e-06	1.77415e-06	6.5141e-13	4.37946e-06	0.930662	3.60245e-14	0.165714	2.10916e-07	5.09772e-05	0.922922	1.4677e-14	7.66348e-07	0.00149508	5.86364e-12	1.88006e-08	2.15463e-05	0.0670859	9.56173e-10	0	0	7.14107e-07	0.884005	1.01618e-05	9.7305e-14	5.93755e-17	8.18223e-08	0	0	0	0	2.11457e-08	1.31006e-14	0	0	2.59697e-16	0.831218	6.38689e-13	7.92208e-12	8.62085e-07	4.20917e-08	1.53077e-06	NA	over	over	under	under	under	under	over	over	over	under	under	under	under	under	under	under	under	under	over	under	over	under	under	under	over	under	under	under	over	under	under	over	under	under	over	over	under	over	over	under	under	over	over	under	under	under	over	under	under	over	under	under	over	over	under	over	under	under	over	over	under
BX-795_IC50=Sensitive	8.05642e-09	0.0219184	0	3.99266e-17	0.0207359	0	2.78673e-23	0.000170023	3.18161e-21	0.000142814	8.11674e-05	2.79981e-11	2.02868e-21	0	0.000289938	4.27376e-17	3.36612e-08	1.73225e-20	0.0253098	1.3211e-30	1.95157e-16	2.89081e-08	1.85686e-09	1.66047e-10	1.44602e-09	0.00641154	3.9054e-18	2.32236e-39	4.76622e-16	0	9.09106e-30	0	3.63203e-20	0.0182792	4.80057e-07	0	2.00996e-08	1.98969e-12	3.83635e-20	0.120998	5.77914e-08	0	0	6.25611e-20	3.27032e-13	0	0	0	4.43493e-13	2.97195e-10	0	9.46722e-27	5.91712e-10	1.04046e-11	1.17262e-10	0	0.000146035	0	0	0	1.79602e-19	0	4.80981e-09	1.12386e-07	5.61979e-10	0	0	0	0	8.15994e-09	0	0	0	9.59679e-12	4.13498e-11	0	0	0.131382	0	0	1.16702e-14	3.46787e-16	7.37046e-06	5.14082e-35	2.13872e-19	1.77781e-17	0.0677216	0.00928396	2.20302e-17	0	0	0	0	0	0	0	4.94381e-13	2.87407e-13	3.2628e-14	3.61712e-18	1.33625e-07	0.00769012	2.23764e-06	0	1.9007e-13	0	0	4.2972e-12	1.07625e-12	0	0.00108166	0	3.86403e-13	9.92598e-11	1.74553e-16	1.59685e-16	3.17172e-19	0	0	0	0	0	0	0	0	0	0	0	6.34246e-16	1.06132e-13	1.06106e-09	2.1135e-09	1.17301e-16	2.40302e-12	8.79404e-14	7.81331e-10	1.72664e-12	2.67105e-05	1.3843e-10	1.34423e-23	0.0256474	0	4.35497e-13	2.39738e-09	4.96901e-14	0	0	5.66061e-11	0	2.51899e-19	0.670953	5.78168e-17	1.23485e-09	2.22045e-16	0	0.0290289	0	1.18821e-19	4.91104e-10	0	2.93745e-10	4.10934e-10	0	1.73744e-26	6.4878e-19	0.000613939	4.15283e-05	0	2.63818e-09	2.20142e-15	0	0.000110395	1.65093e-13	0	2.00393e-15	0	0	4.5656e-05	0	2.05698e-45	0	0	1.16857e-15	1.87275e-13	0	3.64626e-05	0.00016719	0.634274	0	0	9.56867e-19	0	7.13825e-22	1.91839e-11	0.0242654	0	3.27099e-15	4.75445e-22	3.83582e-12	0	0	1.2183e-18	0	6.01852e-08	4.24609e-10	0	0	5.88096e-12	0	1.73841e-11	1.09742e-14	0	1.29319e-13	0	0	0	5.54327e-13	2.54751e-07	0	3.24185e-20	6.80729e-06	0	0	4.0461e-09	3.87681e-09	1.06045e-05	0	3.08216e-19	4.99708e-22	0.355611	5.86685e-15	1.70951e-06	3.72696e-22	0	3.97837e-12	0.00634557	1.94913e-12	2.91287e-15	5.82068e-18	6.55138e-09	0.00134202	0	1.02848e-07	4.19343e-20	0	0.942571	1.93798e-08	5.85996e-29	3.29313e-08	0	0.00211634	1.00527e-20	7.88319e-09	0	0	0	4.26548e-13	9.95649e-08	1.1035e-19	8.07386e-11	5.43565e-13	9.04102e-06	1.52121e-13	0.297593	1.25687e-14	1.30246e-09	2.44278e-18	4.30685e-12	1.56628e-13	0.316418	0	4.23255e-16	1.43141e-23	0.000202285	0.198964	0.00884735	0.0004679	1.09139e-08	1.60587e-07	1.58999e-13	0	0.000575858	0.0112638	2.2874e-16	6.01223e-17	7.54141e-21	7.1019e-10	3.23373e-11	2.41394e-14	3.30871e-11	1.0906e-13	6.53314e-14	7.60932e-09	0.838555	5.20783e-19	0.0975101	1.84493e-13	0.0053227	0.411423	1.95557e-18	3.26144e-12	0.088767	2.62396e-10	1.64552e-14	1.38162e-05	0.0930638	7.44705e-21	0	1.15937e-05	1.20781e-14	0.216944	3.0381e-06	2.17805e-18	2.24514e-29	2.03949e-09	0	0	0	0	6.97308e-10	0	0	0	2.32951e-28	2.53858e-09	1.84898e-10	2.45185e-21	1.09832e-12	2.05723e-12	4.00323e-09	0	NA	over	under	under	under	under	over	over	over	under	under	under	under	under	under	under	under	under	over	under	over	under	under	under	over	under	under	under	over	under	under	over	under	under	over	over	under	over	under	under	under	over	over	under	under	under	under	under	under	over	under	under	over	over	under	over	under	under	over	over	under
CEP-701_IC50=Sensitive	3.16806e-10	0.0649528	0	3.51088e-33	0.804151	0	1.17263e-20	5.78819e-05	4.7016e-27	7.99361e-15	0.0962809	7.29248e-08	1.56484e-14	0	5.31797e-13	1.16672e-18	1.51546e-17	5.38659e-09	0.779945	2.95636e-40	2.86735e-16	0.00531388	5.45152e-16	0.000972515	7.44138e-16	9.51772e-05	1.02412e-05	1.19363e-38	2.65184e-13	0	4.91748e-24	9.12024e-11	8.44683e-18	0.436886	0.00406406	0	5.37347e-09	2.21145e-17	1.91873e-30	0.297796	6.04806e-12	0	0	1.69351e-17	1.17956e-16	0	0	0	8.7736e-13	2.51996e-20	0	1.42808e-30	1.43093e-08	2.24389e-12	4.02407e-06	0	0.000400595	0	0	0	1.8929e-26	0	2.57989e-09	1.02819e-06	2.03742e-12	0	0	0	3.79566e-08	1.22452e-20	0	0	0	7.87614e-08	1.84016e-14	0	0	0.728095	0	0	1.54689e-13	2.24569e-15	3.44944e-08	1.5906e-54	7.65796e-16	9.68919e-19	6.81574e-05	0.000335521	3.53621e-17	0	0	0	0	0	0	0	5.69663e-13	6.28165e-10	6.59744e-24	2.75619e-24	5.55359e-12	0.000517997	3.45134e-06	0	0	0	0	1.27737e-21	1.24654e-16	0	1.44551e-13	0	5.05214e-17	1.44985e-13	3.21443e-15	4.05523e-15	2.99476e-20	0	0	0	0	0	0	0	0	0	0	0	4.84141e-13	5.02318e-16	2.34336e-17	8.03498e-17	7.86189e-17	3.55919e-16	2.18587e-26	1.30944e-12	2.07521e-13	9.15841e-06	8.02258e-14	8.64922e-27	0.0305625	0	5.21381e-17	5.42923e-14	2.50473e-13	2.28853e-09	0	3.18298e-22	0	1.0381e-10	0.614909	3.63886e-18	8.51214e-13	3.01158e-09	0	0.0334501	0	9.96019e-25	3.26176e-14	0	6.32746e-11	1.10466e-11	0	4.396e-17	1.33054e-16	0.487104	0.288874	0	8.4733e-10	5.1745e-17	0	2.57712e-05	8.08689e-21	0	4.56593e-11	0	0	0.000797835	0	6.30224e-43	0	0	1.41299e-20	1.73693e-12	0	5.18568e-07	9.77681e-08	0.723457	0	0	9.36971e-15	3.20788e-12	1.70171e-18	1.0828e-06	0.895732	0	4.1891e-13	2.88523e-32	1.52786e-09	0	0	5.08702e-25	0	2.09362e-13	1.13169e-11	0	0	4.99915e-09	0	2.46359e-15	3.1018e-10	0	1.18211e-12	0	0	0	4.5605e-22	3.06716e-09	0	4.42084e-18	7.54431e-10	0	0	4.748e-12	2.67447e-13	2.53775e-11	0	5.69175e-12	4.18356e-18	0.4795	5.3981e-21	6.45861e-23	4.22347e-24	0	6.24856e-12	0.0196857	2.43832e-07	5.80176e-19	2.70834e-20	0.000116377	0.00321696	0	0.045622	1.35071e-14	1.85637e-07	0.35896	5.89054e-06	1.1495e-18	3.77562e-08	0	0.00212688	1.65618e-16	2.4004e-09	0	0	0.040936	0	1.52157e-10	1.08169e-12	1.2296e-10	6.46594e-13	0.675063	1.09109e-08	0.195705	1.28777e-09	5.85714e-20	2.50672e-34	3.77846e-09	7.65096e-08	0.248496	0	5.01067e-20	2.43837e-17	3.84084e-06	0.00056241	4.78155e-05	0.744921	0.000143252	4.69852e-13	3.63432e-14	0	0.101781	0.122575	9.49001e-12	9.57982e-26	1.02411e-32	2.895e-11	8.39861e-09	4.22948e-10	2.61448e-07	0.000193612	1.04477e-14	1.99184e-09	0.0650436	1.05707e-27	0.0280656	5.31393e-11	0.238938	0.148408	5.09569e-23	4.66893e-17	0.335736	2.01123e-24	1.18117e-17	2.77478e-10	0.0230348	1.87054e-14	0	7.77156e-15	1.37292e-15	0.76	1.23225e-15	6.57222e-15	1.05121e-28	2.9667e-12	0	0	0	0	7.54515e-08	1.95177e-13	0	0	1.28473e-19	0.00691044	7.20385e-06	6.91371e-21	3.2395e-11	4.3442e-13	1.44831e-11	0	0	NA	under	under	under	under	over	over	over	under	under	under	under	under	under	under	under	under	over	under	over	under	under	under	over	under	under	under	over	under	under	over	under	under	over	over	under	over	under	under	under	over	over	under	under	under	over	under	under	over	under	under	over	over	under	over	under	under	over	over	under
AMG-706_IC50=Sensitive	0.611707	0.992328	0.169202	0.0236609	0	0.00435005	1.22672e-06	0.736668	1.13681e-05	0.0920094	0.548821	0.624802	0.103968	0.0496142	0.988501	0.869025	0.0145219	0.249777	1.72313e-05	3.54461e-08	0.000107234	0.366669	0.883385	0.0882652	0.00478476	0.443777	0.0251963	8.8244e-12	0.0121537	0.000889252	0.000566734	0.0836481	0.17426	0.205084	0.52874	0.305095	0.218247	0.129635	0.0684761	0.00124514	0.0694654	8.63146e-05	0.000240095	2.22045e-16	0.00408895	0.454802	0.00719407	0.00261147	0.292225	1.69455e-08	0.910935	0.00256403	1.69641e-06	1.68561e-07	5.94268e-06	0.00640761	0.00295879	2.93456e-05	0.298159	4.92909e-07	0	6.86563e-07	0.639327	0.00260403	0.239886	0.000345239	1.60631e-08	1.41137e-06	0.670147	0.865977	0.000161773	1.22445e-10	5.96604e-09	0	7.96696e-13	1.431e-06	1.6839e-10	0.0115399	3.08979e-15	0.284645	4.96204e-08	0.116405	0.000951356	0.00326765	0.000305656	0.982944	0.107635	0.637804	0.0143606	0.755589	1.37973e-07	1.45594e-05	0.000160541	0.529135	0.0502226	0.00816758	5.83611e-05	0.340052	0.478472	0.00636958	0.0135703	0.422991	0.350005	0.00104381	0.784158	1.53741e-06	0.000254168	0.473641	0.107731	2.999e-06	0.0151411	5.70062e-14	0.725182	0.483167	0.698767	0.631516	0.14286	0.748062	3.81602e-10	2.20858e-05	0.000563301	0.00241334	0.00197631	5.58378e-09	1.78003e-17	0.0157576	0.000170693	0.11619	0.0522651	0.333957	0.0065821	0.139608	0.27636	4.54125e-10	0.00786524	1.90793e-07	0.015201	0.406203	0.241876	4.53678e-05	0.487809	0.958936	0.657617	0.202209	0.961096	0.00134368	0.0316477	1.64091e-07	3.37765e-05	5.8797e-08	0.00448273	0.00516861	0.00263952	0.0335551	0.107646	0.158642	2.77729e-05	1.04159e-05	1.7842e-08	0.0267188	3.92896e-05	0.0265445	1.24036e-11	0	0.0737577	0.0289864	0.192686	0.000549669	0.0157065	0.0155473	0.0571724	0.00181892	0.312232	1.51297e-05	0.0327161	0.0166918	4.23387e-08	0.00343099	0.491972	0.0194532	5.76546e-09	0.00475777	4.95535e-07	0.61178	8.28516e-10	0.303975	1.49646e-09	0.00579521	2.68647e-10	0.00083193	9.94691e-05	0.180382	5.67874e-05	0.841547	2.61967e-05	1.30023e-09	0.00458785	8.22097e-06	3.90302e-08	1.24576e-06	1.22123e-06	0.946212	0.00011206	0.948865	0.0584652	5.52459e-07	1.54563e-07	0.0764056	0.658873	0.00498297	0.257839	0.000613236	0.675207	0.0167138	0.00038878	0.00677125	0.00111465	0.951131	0.000137283	0.0409771	0.0141398	0.187703	0.000275355	0.0124623	0.576014	2.86022e-09	0.0661415	0.772262	0.00113136	0.0464568	0.408861	1.0032e-05	0.000269642	0.309652	0.0366557	0	0.54474	0.329063	0.0759572	0.00316291	0.932351	0.79198	0.194116	0.0254121	0.00147951	0.443905	0.0888427	0.000232624	1.21853e-07	0.0780137	0.320058	8.13119e-06	0.568217	0.241824	0.37044	0.0968894	0.068334	0.000380918	1.18552e-11	5.95133e-05	0.0433612	0.885839	0.00656255	0.484103	0.11163	0.121142	8.18456e-13	3.3418e-05	0.0419742	0.017848	0.278952	0.181225	0.666493	0.261891	0.337519	0.152231	0.015058	0.189738	0.878914	0.815971	0.439809	2.22045e-16	0.90694	0.00225545	0.176984	0.000349663	0.00520402	0.752963	0.0387025	0.0564769	0.220195	0.0265869	0.121291	0.641809	0.496117	0.867945	0.344094	0.2846	0.872701	0.0038065	0.118165	0.288513	0.754055	0.0399203	0.557069	0.299249	2.62246e-08	2.7199e-06	0.00341453	0.126691	5.88683e-07	0.966489	0.00885329	0.007064	0.160391	8.30049e-13	0.557682	0.000578511	0.496953	0.000739683	0	0.0675645	0.2011	0.000245083	9.6434e-08	3.1537e-12	0.0446237	6.76328e-05	0.83229	7.53246e-05	0.343426	0.0165119	0.475007	NA	over	over	under	over	under	under	over	under	under	under	under	under	over	under	over	over	under	under	over	over	over	under	under	under	over	over	under	over	over	under	under	under	over	under	under	over	under	over	under	under	over	over	under	under	under	over	over	under	under	under	under	over	over	under	under	under	under	over
Methotrexate_IC50=Resistant	0	0.943879	0.0941309	2.8436e-09	0.133767	7.64325e-09	0.000475938	0	9.29836e-05	0.0425598	0.0125921	0	0	0.936853	0.000129602	6.88338e-15	0	0.0121505	9.5802e-05	0.10931	0.0152093	0.464871	0	0.853837	1.27324e-09	0.0247235	0.182296	2.68634e-07	0.0114666	4.00616e-07	2.35134e-10	2.13737e-06	0	0.000620217	0.000193115	2.99193e-09	2.33978e-08	0	0	0.831424	0	1.01199e-23	1.43965e-09	0	0	7.49095e-06	2.92724e-11	0.000397966	2.68618e-09	0	0.000668828	0	0	9.00199e-09	0	0.000253447	0	4.82273e-13	0.00234587	5.11464e-17	0	2.29e-18	0	0.120495	0	1.19984e-13	3.8405e-16	3.55164e-07	9.60613e-05	0	1.11431e-06	1.48744e-08	4.77461e-20	0	2.77001e-12	2.48588e-14	5.27463e-18	6.83992e-07	2.05801e-17	1.41345e-05	6.24571e-06	0	0	0	4.19694e-06	0	0.648356	0	0	0.0153946	5.13868e-07	3.08903e-06	1.69459e-15	0.0403606	3.48771e-06	9.63605e-07	0	0.000292654	1.90149e-10	0	0	2.3663e-10	0	1.4808e-06	0.00434762	4.35033e-13	6.60832e-08	0	0	3.27148e-07	0.0103359	1.73618e-22	0	0	0	0	0	0.00219465	1.90798e-13	2.52411e-08	3.45779e-12	1.27105e-11	9.94877e-11	1.77627e-10	3.52386e-26	0.0939383	0.00816939	0.00940318	0	5.36768e-11	0	0	0	0	0	0	0.00015093	0	0	0	0.104068	0.204727	0	0	0	3.21148e-12	0.000132507	0	1.76202e-10	2.43345e-11	0.000209732	2.77358e-07	0.0321424	0.000603286	0.00124268	0	3.97406e-09	0	0.0236099	4.70681e-09	0	0	1.27109e-15	0	2.43016e-08	0.000604834	0.079869	6.99017e-11	0	0	0.000400215	0	0	6.41822e-09	4.44089e-16	2.28714e-08	1.61255e-14	0.394458	0.0217332	0.610141	5.79434e-08	0.0014669	1.28951e-05	1.12383e-06	4.18e-12	0	0	0.0565684	9.72752e-20	3.31119e-09	0	5.70798e-06	0	0.0208946	0.0736225	2.33252e-11	4.11687e-06	0.290276	7.28605e-05	8.23921e-14	1.75814e-09	0	5.22683e-10	0.000267195	0	8.43053e-13	3.37242e-16	8.75185e-05	7.13283e-06	0	0	3.01748e-08	0	0.00021601	4.07776e-09	5.41403e-07	3.05391e-05	5.00236e-06	2.62939e-21	0	0	0.000738244	4.65053e-09	0	0.293795	0.000528543	1.23379e-07	0.00709078	8.55313e-07	0.206052	0	0	0	4.09604e-05	1.61158e-06	9.23706e-14	0	0	0	0.000238401	0.0015283	0.000400025	0.990512	0.021731	2.91631e-05	0.00416443	0.38261	0.000759079	0	0.00138289	0.000963235	8.83168e-05	0	0.00601187	1.36705e-06	4.01116e-05	0.631737	0.173306	0	7.54952e-14	7.55727e-07	0.000436808	2.14178e-07	0.000153376	0	0	0	0	0	0.328203	3.35418e-05	0	6.66134e-16	8.60512e-05	2.27821e-05	0	0.0829389	3.33067e-15	0.0632222	0.00562064	0.000244375	0.0258863	5.29298e-05	0.696873	0	0.0378581	0	0.209945	1.6855e-05	2.41183e-05	0.00014868	0	0	3.05248e-05	0	0.771688	1.25855e-12	7.78708e-05	9.07512e-05	1.51661e-10	0	0.0441474	0	0	0.00249203	0.0211574	0	1.07423e-15	0.994675	0	0.882054	0	0	0	0	1.5482e-11	0.00312347	3.38715e-10	0.00133377	0.062157	0.935016	2.108e-06	0.000367051	0.0109032	4.99939e-11	0.000247808	0	0.178421	0	0	0.00465463	2.13015e-07	1.27875e-05	9.96259e-11	NA	under	over	under	under	under	over	over	over	over	over	under	over	over	under	under	over	under	over	over	under	under	over	over	over	under	over	over	under	under	under	under	under	over	under	over	under	over	under	under	over	over	under	under	over	under	under	under	over	under	under	over	under	under	over	under	under	over
Elesclomol_IC50=Sensitive	0.0709801	0.523732	0.376214	1.36836e-05	0.11005	2.93496e-06	3.88293e-10	0.0214256	0.0308386	0.224101	0.0544482	0.146072	0.000826032	0.00505767	0.207153	0.000615649	0.0628506	0.0153921	0.00639546	9.17564e-08	0.00124907	0.0238684	0.00158105	0.0632287	0.00120977	0.0906025	0.713867	4.36864e-15	0.00177306	0.323663	2.57644e-07	0.915977	0.0154872	0.0505043	0.123923	3.52854e-05	0.000282982	0.00344344	0.000371857	2.34335e-06	0.00381039	5.78759e-12	0.000885006	0.00845424	0.00640181	8.18465e-06	1.01008e-08	9.88099e-06	0.125552	0.0359529	1.1146e-05	0.000269462	0.00467647	0.545381	0.454676	2.08562e-05	0.00352445	9.20947e-09	0.000148246	7.95003e-08	1.77181e-05	5.27793e-10	0.00875176	0.48126	0.0191966	7.38514e-06	1.3745e-07	2.33141e-07	1.24618e-05	0.000210238	1.878e-08	3.09579e-12	3.66803e-11	0.00634749	0.377179	2.41963e-07	1.42282e-11	0.0481871	2.00918e-19	0.000384245	0.410117	0.000244712	0.0876795	6.90028e-12	2.97517e-05	0.0111026	0.017238	0.00881093	5.5192e-06	0.0108638	0.000480184	0.00100994	1.09961e-08	0.177162	0.000157711	2.41175e-09	0.000816029	0.00013186	8.33355e-05	2.02493e-06	0.000329536	0.0391703	0.0218334	0.00108959	0.682077	4.45201e-10	1.37753e-08	0.000461935	0.000108915	4.40426e-07	0.192472	2.64843e-12	0.000791015	5.41817e-07	0.000741763	0.0233012	2.00659e-05	0.00020904	1.2713e-10	0.000397466	1.76973e-06	6.07948e-07	1.43068e-09	1.28092e-11	3.58745e-11	0.000179066	0.00418412	5.16428e-05	3.31809e-05	0.000745175	0.00184416	0.081068	0.0104383	5.39248e-05	0.000186814	0.000806292	0.879276	0.00476627	6.62879e-06	0.00174512	0.0289486	0.421415	6.1478e-06	0.000552776	5.33047e-05	0.00102726	2.71721e-05	2.43377e-05	2.15805e-11	0.00226551	2.06512e-06	0.00395642	0.069716	0.116271	4.24364e-05	0.268313	0.000229469	1.52356e-05	1.69392e-06	9.22151e-05	0.0133114	0.0139646	1.23746e-14	0.000894474	0.000576927	0.574246	3.88873e-10	3.42636e-12	0.000541456	0.00412514	0.802726	0.00754115	0.000394099	1.76239e-07	3.05589e-07	0.0101436	1.28479e-12	0.366562	0.00137942	5.84128e-05	2.07402e-15	0.000718481	4.01297e-06	0.00461846	2.26267e-07	0.0483755	0.0391593	0.190935	3.76692e-08	7.50304e-05	0.000822267	0.0912451	3.65539e-05	0.00781748	0.000594003	7.70327e-17	4.03878e-06	2.38268e-05	0.0805437	2.75797e-12	0.00535632	0.000201081	1.20771e-07	0.0181648	0.00109829	8.0104e-05	1.07975e-09	0.0256173	2.8754e-05	0.000222643	2.41247e-05	0.00257109	0.000976845	0.128177	1.53762e-05	3.02553e-07	3.13927e-05	0.0328427	9.86109e-08	4.19207e-05	0.00465792	0.0523151	5.27988e-07	0.0212269	0.0084826	8.8611e-11	4.22335e-07	0.952734	6.0847e-05	0.689585	1.90645e-08	0.0141511	0.00179732	0.128843	0.0191111	0.01665	0.0291908	0.00435745	0.000870195	0.0612895	0.139963	0.0256338	0.849045	3.44413e-05	0.00724578	0.0103582	0.00341006	0.000992524	0.0108545	0.519281	0.265304	4.91452e-05	0.177722	0.669907	0.362225	0.0277856	0.306665	1.63773e-05	0.00272363	0.00216968	0.158101	2.71915e-05	0.460203	1.0433e-05	0.00358582	5.8214e-05	0.001894	0.16384	0.0141382	0.00335157	0.0365512	8.27602e-06	5.35822e-05	0.855217	0.46556	0.0167627	0.605589	0.061538	0.00490547	0.000518146	0.0597254	3.42125e-05	0.364026	0.547555	0.00384203	4.86045e-05	0.00453018	0.00020146	6.32838e-06	0.0137319	0.221903	0.000289986	0.0373322	0.314083	2.12723e-07	0.949133	9.19232e-06	4.49523e-09	0.225705	1.94754e-07	0.00589318	0.0561819	0.0524953	0.0123803	0.00509459	0.513262	0.511257	4.02395e-09	0.359747	0.00528568	1.5338e-10	0.0425828	0.000401625	1.55179e-06	0.00456167	3.96562e-11	0.000137111	0.000100953	0.277008	0.00746813	5.9521e-06	0.257837	0.154644	1.80796e-06	7.85294e-10	0.587592	0.00148111	6.26591e-05	0.00314772	0.00143827	0.0563582	0.39765	0.382949	6.4221e-07	0.0665862	NA	under	under	under	under	under	under	under	under	under	under	under	under	over	under	under	under	under	under	over	under	under	under	over	under	under	under	over	under	under	under	over	under	under	over	under	under	under	under	under	under	under	under	under	over	under	under	under	under	over	under	over	under	under	under	under	under
AZD7762_IC50=Resistant	1.33227e-15	0.0331519	4.47755e-12	0.803458	1.80643e-08	2.55336e-22	0	0	0	7.09886e-10	7.62739e-06	0	0	3.69595e-06	5.65444e-10	0	0	1.06147e-10	7.13999e-09	0	4.39326e-06	0.0131699	0	2.83389e-05	0.00434215	2.95939e-06	2.45709e-05	2.72085e-09	0	4.55875e-25	0	1.2437e-21	0	2.0255e-05	2.38114e-09	8.40819e-22	1.1356e-10	7.48888e-10	2.07335e-09	0.0393972	0.483753	5.40162e-43	2.37194e-19	0.185095	0.00174562	1.34289e-25	2.06158e-33	8.50868e-28	0.296364	0.0597032	2.82725e-24	0.268586	1.90481e-06	0.00143465	1.99449e-05	5.30443e-20	0	1.74115e-31	4.07212e-11	5.67896e-34	0.00705579	8.31061e-35	4.74012e-11	0.304109	0.0448244	3.40662e-27	3.0138e-24	8.70759e-24	1.20833e-15	0	2.26769e-57	3.68186e-37	3.34895e-38	0.0757043	0.00166287	2.17783e-48	6.29571e-51	1.26802e-05	2.74785e-51	0.000101742	0.475646	0.000110661	9.3642e-07	0	0.000426251	0	0.0154709	8.13006e-07	0.000718227	0.000484304	1.51964e-24	1.22329e-13	7.29789e-46	1.74753e-11	7.38379e-17	7.16822e-25	0.991347	0.611789	0.354579	0.837121	0.753412	0.486019	0.0756638	3.12687e-16	6.90103e-15	1.42643e-37	2.49027e-27	0	0.200011	1.67225e-29	3.01104e-11	8.42175e-48	0.0479309	5.87946e-09	0.000415828	3.92952e-12	0	6.52031e-16	1.04685e-49	1.59899e-20	1.90587e-37	5.71867e-19	2.79526e-48	1.48261e-65	3.54939e-53	1.49491e-17	3.06936e-20	2.0572e-22	0	0.0853741	0.846947	0	4.48983e-10	0	0.485876	0.696138	0.890198	0	5.86863e-05	0.0046666	0.000327661	1.55604e-06	0.696423	1.77636e-15	0	3.01607e-13	3.28783e-14	0.909221	2.20482e-27	0.156094	4.29437e-07	0.127848	0.14224	1.49712e-07	8.08259e-15	0.208559	3.43992e-26	3.60016e-06	1.48112e-06	1.2038e-13	0	0	3.37892e-51	0.000215774	0.266464	1.14842e-07	0.0122198	4.94237e-30	0	0.00244616	2.3562e-10	0	4.02345e-13	4.60049e-19	0	1.22501e-24	5.48653e-34	5.12067e-10	6.25114e-07	1.89505e-12	8.20989e-25	1.53501e-06	7.49923e-08	0.00392424	8.12155e-24	0.00166113	0.658455	0.125738	1.42477e-34	3.48022e-17	0.16265	0.000273776	0.611712	0.921171	2.48616e-06	2.36304e-35	0	0.00890587	1.37699e-10	1.64328e-46	5.18491e-21	0.741677	9.63331e-37	0.0826817	0	8.04027e-27	9.07023e-24	0.30993	2.60496e-21	0	0	6.00826e-21	0.0903773	3.28125e-10	8.44909e-32	7.02644e-25	0.00475143	0.220217	2.63078e-45	1.74264e-10	0	5.43499e-11	1.84782e-19	5.22114e-07	0.302699	1.07301e-10	5.27547e-12	2.48446e-13	0.189826	0.390055	0	0.010409	0	2.66605e-19	4.6189e-06	0.00204968	0.000122118	0	1.15209e-10	1.59713e-08	0.105729	2.76872e-07	0.804159	0.147449	4.54715e-07	0.00371306	0.191157	3.10862e-15	0.39718	7.18535e-06	3.61774e-06	0	0.113012	3.18776e-07	1.96455e-13	3.22019e-12	2.17161e-09	3.36589e-10	0.00203642	0.0637677	8.91537e-09	1.16715e-05	0.000211639	0.000261196	9.43115e-06	0.00202514	0.0988723	0.000165823	5.77316e-15	1.89063e-05	1.47555e-22	0.000100538	0.0414307	8.83289e-10	1.09325e-06	0	7.22607e-09	7.92059e-07	0.00489013	0.0299113	1.273e-19	6.53097e-05	2.60674e-05	0.0170726	0	1.38556e-13	0	0.0288659	0	3.96827e-07	0.000212085	0	0	3.10921e-08	0	3.50802e-09	4.25877e-05	3.2655e-11	1.72868e-12	0	0.387348	0.79334	4.44818e-09	0	0.00029366	0.000303101	0.00282491	4.33277e-24	8.4627e-06	1.30367e-09	0.974662	1.38107e-06	2.04622e-08	0	0	2.81781e-32	4.7128e-10	5.21443e-27	1.8731e-13	2.3215e-06	2.07448e-06	2.56849e-19	3.18302e-15	0	0.00237681	3.31995e-07	0	0	0	2.15784e-10	9.91683e-13	1.59645e-15	3.55482e-20	9.60383e-05	0	0.00702881	NA	under	under	under	over	over	over	over	over	over	over	over	under	under	over	under	over	over	under	under	over	over	under	under	over	over	under	under	over	under	under	over	under	under	over	over	under	under	under	over	over	under	over	under	under	over	over	under	under	over	under	over	over	under	under	over
Camptothecin_IC50=Sensitive	3.04605e-06	0.132585	0	2.69145e-14	0.285604	0	1.43887e-15	0.0148724	4.97433e-13	0.331062	0.321076	1.11669e-06	1.2499e-11	0	0	5.56985e-12	5.35551e-05	7.43386e-13	0	0.00193274	4.54583e-10	0.00419932	1.99989e-08	0.000874831	1.33687e-06	0.0310132	1.85598e-06	0.157062	1.06718e-09	4.72611e-06	4.90511e-15	0	1.95366e-09	0.50921	0	0	0.000470016	2.87069e-07	3.98044e-08	1.25655e-05	4.15068e-06	0	0	3.59431e-09	1.33176e-06	0	0	0	1.8049e-06	0.000214909	0	8.19001e-17	2.04672e-10	7.12269e-06	1.29384e-07	0	7.31628e-06	0	0	0	7.67237e-14	0	3.69058e-06	0.000443249	0.00100625	0	0	0	0	0.000714093	0	0	0	0.00011748	1.00715e-05	0	0	0.497146	0	3.51008e-12	2.67583e-09	7.9514e-10	0.00693798	5.44957e-15	1.91148e-14	1.57719e-15	0.00127209	0.345405	2.95906e-11	1.66533e-12	0	0	0	0	0	0	2.71427e-05	8.30746e-05	1.0661e-11	8.01053e-11	1.94954e-07	0.110899	4.37589e-07	0	0.00025778	0	0	2.92779e-08	8.03896e-07	0	0.110897	0	7.40967e-08	2.81074e-06	0.000114976	3.46304e-07	6.98994e-10	0	0	1.87688e-08	0	0	0	0	0	0	0	0	4.93797e-09	2.47572e-13	3.3136e-08	2.08433e-08	2.11725e-10	2.13288e-12	1.13116e-15	2.12385e-08	2.99863e-06	0.00043656	2.87565e-07	3.07418e-15	5.36016e-13	0	1.5533e-08	8.28674e-07	5.07454e-09	0	0	7.22784e-15	0	3.82141e-05	3.54567e-09	7.51459e-09	3.84736e-08	0.123707	2.22045e-16	0.0407965	0	3.99951e-09	1.12051e-10	0	1.48907e-06	7.61396e-10	0	9.05464e-12	3.63705e-07	0.000579349	3.33525e-07	0	8.73902e-06	1.64908e-08	0	0.0094676	2.52972e-07	0	1.13313e-10	0	0	0.000163169	0	1.14644e-32	0	0	8.40307e-06	4.88959e-07	0	0.00108369	0.0157157	0.172923	1.13243e-14	0	3.71163e-14	5.76229e-08	3.52404e-09	2.47055e-06	0	0	1.05561e-12	1.17587e-12	5.10454e-10	0	0	2.89479e-12	0	4.00711e-15	9.58823e-09	0	0	0.00141237	0	5.77153e-10	6.83316e-10	0	2.10856e-09	8.52772e-06	0	0	2.35588e-06	1.03107e-14	0	1.16081e-12	2.13056e-08	3.09195e-08	0	1.33709e-05	1.41823e-09	0.158613	0	1.77134e-07	9.49017e-12	0.460597	5.49145e-09	2.52287e-08	2.73989e-13	0	0.000153169	0.0389121	6.49726e-10	2.56327e-06	3.79967e-09	0.000572	0.000565482	0	0.00685747	1.05813e-06	3.58007e-09	0.343913	3.00388e-06	3.65658e-10	1.00866e-07	7.11475e-12	0.0758376	1.3056e-06	4.79049e-08	0	0	0	0	2.26317e-09	1.28177e-09	2.11227e-06	2.04347e-06	0.0153735	4.51305e-08	4.95866e-06	0.000846196	1.18468e-08	4.58162e-14	4.10979e-05	3.41396e-10	6.57273e-07	0	3.12613e-10	5.06551e-15	0	0.50488	0.0176081	0.086784	0.00050733	8.32139e-10	6.74941e-07	0	0.113452	0.00169302	1.36258e-11	1.53263e-11	1.58119e-11	1.0007e-06	1.29237e-07	3.23157e-08	0.115206	0.135958	3.67215e-07	2.07886e-09	1.50103e-08	1.41224e-13	0.901592	1.06844e-13	0.735969	2.42106e-05	4.33982e-11	2.40893e-06	0.347571	3.30409e-07	3.60396e-10	0.361344	0.199979	3.57826e-06	0	0.256492	1.00853e-09	0.802505	6.84895e-08	8.87256e-13	2.16319e-16	0.00364769	0	0	0	0	1.75745e-06	0	0	0	1.15378e-18	0	8.8261e-05	6.2059e-12	0.00380271	5.08083e-11	5.54114e-09	0	0	0	0.0235236	0.000249347	0.965843	1.67307e-10	NA	over	over	under	under	under	under	under	under	under	under	under	over	under	over	under	under	over	over	under	under	under	over	under	under	over	under	under	over	over	under	over	under	over	under	over	over	under	under	under	under	under	under	over	under	under	over	over	under	over	under	under	over	over	under
Methotrexate_IC50=Sensitive	5.20101e-39	1.48604e-11	0	2.3705e-145	3.40664e-11	0	8.3925e-135	1.29772e-09	4.99296e-60	0.00359699	1.93867e-08	2.73247e-28	6.66833e-61	0	0.301811	1.41287e-33	4.55267e-55	1.78846e-58	4.82927e-07	1.60764e-90	1.0244e-69	8.67185e-25	2.97899e-53	1.052e-40	1.17938e-35	0.570523	8.91793e-87	7.64652e-91	1.57011e-55	0	8.05773e-80	0	3.319e-38	1.05986e-09	0.329319	0	5.90701e-36	1.74394e-40	1.0876e-35	1.09689e-10	4.30229e-31	0	0	2.13776e-56	6.87909e-60	0	0	0	3.64339e-40	4.92267e-26	0	5.21213e-62	4.41342e-28	5.45518e-40	4.33004e-40	0	2.92855e-12	0	0	0	8.65906e-119	0	8.23057e-25	3.0259e-31	8.78739e-49	0	0	0	0	3.7459e-31	0	0	0	1.50528e-24	4.09821e-27	0	0	0.18264	0	1.08038e-09	9.11998e-55	1.73862e-50	2.81647e-27	1.01724e-127	1.02245e-89	1.78372e-54	2.274e-18	0.00018652	9.17629e-48	0	0	0	0	0	0	0	6.4082e-40	1.2733e-38	1.71703e-57	1.69333e-90	5.89334e-40	2.45852e-09	7.63771e-16	0	5.58689e-07	0	0	7.02791e-59	6.45426e-66	0	0.115283	0	4.88587e-38	1.18556e-40	2.52571e-33	4.88182e-46	1.13675e-61	0	0	0	0	0	0	0	0	0	0	0	5.92728e-63	1.35979e-69	1.06025e-56	2.53314e-55	1.43859e-62	4.13391e-49	3.06761e-49	1.52987e-26	1.03426e-46	5.6967e-23	1.66803e-44	5.88577e-90	0.0416595	0	2.18745e-36	1.1833e-30	2.33155e-48	4.915e-11	0	1.89201e-52	0	1.62225e-50	2.4479e-10	1.20204e-42	6.02058e-27	0.00160509	0	0.00157864	0	4.96732e-58	7.3141e-42	0	9.80053e-36	1.99772e-35	0	1.97451e-88	3.41098e-41	1.36012e-13	4.57684e-14	0	7.4735e-29	2.35901e-41	0	9.82829e-18	4.03515e-40	0	1.58942e-70	0	0	2.2118e-37	0	8.18739e-155	0	0.00013402	7.2111e-30	1.92144e-49	0	1.17686e-17	4.18093e-21	0.00147934	0	0	5.81071e-104	0.00188291	1.10431e-53	5.96708e-29	3.83347e-07	0	4.85108e-80	4.71397e-102	1.27124e-74	0	0	8.0941e-80	0	1.23576e-46	1.64185e-34	0	0	2.42173e-38	0	1.42647e-22	4.72111e-65	0	2.96462e-29	0	0	0	4.56273e-46	6.00831e-45	0	1.3918e-53	1.21179e-40	0.00175387	0	3.24787e-51	1.07783e-46	5.66599e-23	0	2.8276e-73	4.16183e-106	0.097713	3.40725e-58	2.85325e-26	2.87335e-68	0	0.504131	3.112e-16	7.58382e-40	5.03331e-33	1.79397e-46	6.7575e-23	2.07052e-09	0	2.76261e-11	1.23141e-44	4.04284e-09	0.942153	5.2188e-29	2.73018e-76	6.25928e-28	0	3.74585e-12	5.35104e-59	2.2449e-33	0	0	0.0642976	0.00148261	1.30141e-40	2.37739e-48	2.33894e-35	0.000305371	0.00376751	2.86511e-37	0.00545753	2.65466e-54	3.39805e-38	7.03568e-61	1.30808e-44	5.53426e-43	0.0140612	0	6.79059e-73	9.34359e-91	8.9484e-14	0.000132529	4.83214e-11	2.7534e-35	3.76859e-27	4.16372e-56	4.71068e-48	0	8.42888e-22	1.83735e-11	2.31636e-64	6.52633e-56	3.60925e-58	1.68898e-40	1.32116e-38	1.52319e-34	2.08537e-27	1.42616e-27	2.20957e-28	2.73891e-35	1.21758e-07	4.82249e-66	7.65758e-17	2.59764e-54	8.59164e-15	1.76821e-05	6.5342e-98	1.64072e-35	9.93782e-17	1.41001e-44	2.03145e-43	0.218371	0.000778688	1.69339e-28	0	0.954281	5.26051e-33	9.54802e-07	2.73678e-24	6.51788e-41	2.6343e-94	2.78057e-22	0	0	0	0	6.92227e-62	0.8224	0	0	1.45899e-82	0.00888572	1.44188e-47	2.02661e-50	2.76528e-09	6.20189e-43	4.82095e-30	0	0	0	3.2207e-24	2.30237e-17	7.66408e-17	2.6627e-92	0	NA	over	under	under	under	under	under	under	under	under	under	over	under	over	under	under	under	over	under	under	under	over	under	under	over	under	under	over	over	under	over	under	under	under	over	over	under	under	under	under	under	under	over	under	under	over	under	under	over	under	under	over	over	under
Navitoclax_IC50=Sensitive	1.99873e-06	0.000182614	0	9.0644e-61	4.10263e-05	0	0.0181535	4.06539e-11	1.17866e-15	0.000592929	2.9374e-15	1.1344e-14	1.00183e-35	1.77636e-15	0.00754804	6.47224e-20	1.58033e-25	1.31007e-32	0.294782	1.46549e-14	7.92292e-42	6.0881e-05	3.70264e-29	2.61619e-40	9.19763e-05	0.604194	4.49689e-27	0	8.13139e-40	2.14009e-05	1.74468e-12	0	2.16735e-28	1.43149e-13	0.0167005	0	0.461789	9.59119e-44	3.96414e-28	1.44881e-05	1.92917e-18	0	0	6.17995e-25	8.30498e-43	0	0	0	6.84692e-21	5.71995e-23	0	2.92892e-58	2.11569e-12	9.60023e-21	8.49678e-17	0	2.72754e-08	0	0	0	3.32345e-53	0	2.06695e-17	2.2365e-19	1.09348e-08	0	0	0	0	2.1614e-13	0	0	0	3.05046e-15	3.68718e-24	0	0	0.0126331	0	0	1.97869e-34	8.31935e-27	3.80064e-10	1.57419e-63	2.69349e-33	3.66979e-41	4.74806e-15	0.014511	4.86156e-35	0	0	0	0	0	0	0	1.98e-08	1.52059e-17	2.39224e-22	3.88577e-51	1.76212e-21	3.21411e-05	1.43988e-11	2.12318e-10	0.115035	0	0	6.70311e-26	1.31587e-23	0	0.521085	0	3.61515e-19	1.39957e-19	1.10064e-17	5.39398e-34	4.35206e-35	0	0	0	0	0	0	0	0	0	0	0	4.93147e-28	3.23436e-28	4.40685e-44	5.74896e-28	1.08988e-22	2.10259e-07	2.91489e-31	1.00376e-19	3.43445e-34	1.95318e-15	1.68105e-15	1.83537e-29	0.0459271	0	2.61229e-19	1.08969e-21	5.71471e-22	0	0	8.29247e-27	0	1.97807e-33	0.000102015	8.25497e-23	0.00738364	0.0915456	0	0.0336673	0	2.14053e-33	6.04899e-22	0	1.19347e-09	8.72856e-19	0	1.80699e-32	1.55465e-30	8.05415e-08	8.99906e-13	0	1.74789e-14	2.83771e-22	0	2.11601e-07	1.02355e-20	0	2.72323e-28	9.10383e-15	0	1.06246e-17	0	3.10552e-80	0	0.498437	1.20846e-11	1.84648e-44	0	2.01601e-13	3.27839e-15	0.668388	0.00198039	0	4.45721e-35	0	1.49674e-20	2.31958e-22	0.00700493	0	2.67507e-10	4.49416e-54	1.441e-35	0	0	1.10009e-37	0	5.94336e-25	6.20431e-18	0	0	2.92649e-14	0	1.92506e-21	4.45239e-19	2.41185e-12	7.71548e-13	0.00241214	0	0	9.16774e-35	5.84943e-25	0	7.99321e-41	7.84751e-15	0.410388	0	2.23001e-10	5.55914e-32	0	0	2.62733e-26	8.19589e-47	0.209145	4.11057e-18	9.0555e-11	0.000924086	0	0.259559	2.42503e-16	0.0199744	4.25537e-28	1.98299e-31	1.27614e-17	1.50814e-05	0	5.69629e-08	5.94647e-06	0.276419	0.0122954	1.67884e-08	9.59011e-42	3.28123e-14	0	3.32727e-13	0.245338	2.13591e-18	3.63709e-13	0	3.02425e-13	2.47705e-06	2.94312e-10	2.33211e-26	8.43619e-15	0.553831	0.917708	8.45589e-22	0.00525984	0.000633263	1.46325e-15	1.83273e-29	7.67721e-11	0.0757428	0.566155	0	1.20882e-16	1.14508e-35	0.00186249	5.67015e-05	7.56213e-05	3.00618e-11	1.4133e-06	2.41417e-25	0.694448	0	3.63135e-16	3.78463e-12	2.66888e-27	7.43811e-29	7.03054e-05	3.69664e-18	3.23053e-11	8.61329e-17	5.03173e-16	9.71463e-23	2.34263e-12	5.59311e-16	2.49546e-10	1.05304e-18	8.83167e-13	2.61681e-07	2.88459e-07	4.4419e-05	0.00300001	1.42144e-05	5.04915e-07	9.16693e-27	9.95555e-23	0.0901926	0.00308522	2.56086e-16	0	0.0102835	0.0883956	4.0839e-08	0.00093883	1.84318e-21	0.00207404	5.35043e-09	0	0	0	0	1.86145e-25	0.000998485	0	0	6.81643e-09	0	6.55968e-17	0.0207227	4.24198e-08	2.04252e-23	1.77112e-14	0	0	0	8.77109e-07	1.24375e-12	6.61524e-10	1.10851e-09	0	0	NA	under	under	under	under	under	over	under	under	under	over	under	over	under	under	under	over	under	under	under	over	under	under	over	under	over	over	under	under	over	under	over	under	over	over	under	under	over	under	under	under	over	under	under	over	under	under	over	over	over	over	over	under
Navitoclax_IC50=Resistant	0.239633	0.940388	3.14705e-07	0.00401703	0.000194727	2.01853e-13	0.182658	4.59929e-10	0.0389223	0.629039	3.4008e-05	0.000376994	0.0168333	0.00219321	2.37575e-05	0.998582	0.000748972	0.899472	7.81607e-07	5.77125e-08	1.07432e-09	1.42752e-12	9.63831e-10	0.268548	0.000169202	0.130541	0.622145	8.47473e-26	0.00714125	9.5613e-12	0.185791	1.72694e-10	5.91509e-05	0.000165161	6.20209e-08	8.54456e-14	0.781791	2.86153e-11	0	0.744005	1.77636e-15	6.37471e-17	2.8526e-21	0	0.764967	1.12678e-11	2.7366e-14	2.72298e-10	2.52153e-05	0	2.15333e-08	0.106796	2.44805e-09	2.13431e-07	5.87117e-09	2.50096e-15	3.87357e-12	4.01583e-30	2.24407e-05	2.85849e-20	0	4.00714e-30	0	0.00932365	0.00364791	1.27543e-22	1.37477e-13	1.19612e-12	1.1219e-06	2.92486e-10	1.73992e-21	1.90006e-34	7.75796e-19	0	1.52066e-09	1.09009e-25	6.70607e-24	1.58088e-05	2.50477e-24	1.00805e-09	7.46034e-05	0	0	1.42083e-09	9.15128e-06	0.572956	0.000355277	0.00160954	1.15582e-09	0.36024	3.41661e-19	5.36676e-12	1.76846e-14	4.19433e-09	5.33569e-09	1.17733e-20	4.68514e-14	0.0455392	0.000382217	2.50285e-07	0	1.1255e-08	2.04079e-09	9.16079e-12	3.39041e-11	1.51086e-26	5.05797e-08	0.00579647	4.5137e-11	2.48866e-11	0.18564	1.30664e-24	1.6851e-12	0	6.31517e-12	0.00231948	0.641928	3.09333e-06	2.27083e-07	7.28232e-09	7.16652e-23	6.21472e-19	1.93724e-22	1.66931e-21	2.41557e-43	6.77871e-13	2.14448e-13	2.97622e-09	3.43127e-07	0.000690883	0.00582296	3.17265e-07	0.000225504	0.00716137	0	0	1.8824e-08	1.19287e-08	0	3.70814e-14	0.00730188	3.55011e-05	1.46802e-10	0.000808914	0.0120571	2.16881e-05	5.61457e-09	3.14883e-10	8.58345e-29	0	0.0406659	0.00444497	7.62653e-06	0.000492512	0.000554782	8.61466e-09	2.33963e-06	0.0100831	0.771215	2.14332e-09	0	3.08655e-11	2.2299e-25	1.12692e-11	0.286643	3.30007e-07	0.189013	1.88162e-33	0	0	9.08658e-07	0	4.73258e-06	8.06241e-19	0.00847516	6.5578e-17	9.55372e-34	0.0193548	1.90147e-06	1.9594e-07	6.36118e-12	1.13663e-05	0.436712	0.112587	2.69097e-23	0	0	0.210839	1.76345e-15	2.06297e-14	5.2197e-09	0.00821726	6.9722e-14	0.270613	0.000638176	5.06509e-32	0.281146	0.339291	0.00148207	5.51286e-18	2.15922e-10	4.31896e-07	4.9475e-18	0.012015	0	2.41403e-17	6.45196e-25	4.16662e-09	1.31019e-10	0	0	1.76334e-11	7.57313e-08	2.2778e-07	2.79995e-17	1.44721e-14	3.04236e-05	8.00574e-05	2.55665e-36	0.00213905	0.000159929	6.483e-05	1.61568e-11	0.0540346	0.888738	7.4945e-10	1.6701e-11	0.0347156	0.00156571	0.427493	8.63675e-08	3.77231e-07	7.762e-09	1.67327e-05	0.00612303	6.58067e-11	3.15699e-05	0.00204432	0.309313	1.87805e-06	0.0374982	0.000143569	0.0722259	0.0306897	1.66754e-06	0.173082	0.982153	0.0526037	0	3.24361e-05	0.0432264	0.00329654	0.140274	0.000216958	0.00010186	1.47564e-05	0.118976	0.82388	0	0	0.99417	0.0255685	3.29275e-06	0.00450675	0.00176715	3.47465e-09	0	7.19425e-13	0.246539	0.0805722	1.06337e-09	0.508562	0.00643306	0.000571224	0.000129938	0.01008	0.0309771	0.183619	0.00112929	0.124175	2.63103e-10	6.23838e-08	0.0217675	0.00231412	0.0862824	0.74808	0.0487402	0.51892	6.9654e-05	9.81091e-05	0.00311133	0.0157496	1.29553e-09	0.00569664	3.9968e-15	0.0059618	0.00990981	0.0627785	0.000171182	0.881855	0.000400589	0.101535	2.32052e-06	0.500511	8.3306e-06	6.29785e-06	0	1.90508e-08	0.386372	0.094779	0.421884	0.148403	0	1.9984e-15	5.50671e-14	1.40819e-22	1.67313e-08	5.71383e-22	9.72912e-09	2.33869e-06	0.0121123	4.51894e-12	6.10338e-11	5.19737e-07	1.15561e-20	0.120541	9.81508e-08	0.391923	0	0	2.64505e-07	4.15886e-12	5.44453e-06	0.0404603	0	0.000954294	0.102658	2.29814e-06	6.55314e-30	8.01057e-32	NA	over	over	over	over	under	over	over	under	under	over	under	over	over	under	under	over	over	under	under	over	over	under	under	under	under	under	over	under	under	under	over	under	under	over	over	under	under	over	under	under	under	over	under	under	over	under	under	under	under	under	over
PD-173074_IC50=Resistant	0	0.436396	0.0452218	0	1.63133e-08	1.88797e-10	1.29909e-10	0	0	0.000296822	4.01074e-05	0	0	0.000772347	3.67653e-06	4.12914e-12	0	0.662826	2.04535e-05	0.86948	2.12834e-06	5.91746e-08	0	4.42753e-06	0.314941	0.114371	0.552309	0.000256386	0	3.05861e-11	0	1.64222e-07	0	0.000306568	2.55895e-08	9.14923e-09	0	0	0	0.0782547	1.48699e-09	4.92384e-42	2.6731e-10	0	0	1.27903e-06	5.57755e-12	8.8188e-06	4.44089e-16	0	1.43707e-07	0	0	0.285583	0.0252993	2.06108e-11	0	3.89474e-16	0.00014133	3.25475e-17	0	7.19307e-21	0	0.00215648	5.42677e-13	8.60792e-17	7.17755e-24	5.91487e-15	1.61803e-05	0	3.07622e-17	3.24795e-18	3.24998e-26	0	0.0217307	3.19075e-15	1.33794e-18	0.000240716	4.17185e-39	1.62001e-06	0.350831	0	0	0	0.326176	0	0.717519	0	0.422406	0.00302068	3.27252e-10	1.87198e-06	8.20177e-17	4.18947e-06	1.22296e-07	3.34105e-09	0.0228442	2.44745e-10	0	0	0	6.88338e-15	0	5.86742e-11	1.97521e-07	4.20384e-14	7.98045e-10	0	4.34985e-13	3.32835e-09	4.20693e-08	1.72316e-33	0	0	0	0	0	0.0001041	9.31491e-14	2.12038e-07	7.34132e-15	9.39948e-11	1.21541e-11	9.29294e-17	2.33852e-30	1.17564e-06	2.40781e-09	1.82191e-09	0	2.43472e-12	8.37108e-14	0	0	0	0	1.37668e-14	4.53969e-06	0	0	0	0.991757	0.000107806	0	0	0	1.23569e-07	1.56697e-08	0	7.31344e-19	1.28505e-06	4.48585e-05	0	0.00713408	3.95188e-05	9.78005e-06	0	8.74467e-16	0	1.2113e-08	1.67662e-10	0	0	2.3918e-24	0	2.51535e-06	1.13114e-05	0.000270746	9.35119e-12	0	0	4.7414e-06	0	0	6.35708e-11	0	1.4702e-19	2.71788e-33	0.0454904	0.00028452	0.43273	5.9143e-14	0.000898365	0	4.17357e-09	1.76587e-16	0	0	0.00946903	8.70882e-32	4.99215e-08	0	2.66486e-05	0	3.69179e-05	0.000356403	1.50528e-26	6.76994e-11	7.7684e-07	0.0516809	5.2533e-25	6.62773e-15	0	5.54542e-19	1.23278e-05	0	2.73373e-12	3.91306e-18	3.04217e-11	1.82611e-08	0	0	1.11646e-18	0	4.39117e-08	6.02918e-11	1.56801e-09	0	1.21898e-05	6.55923e-27	0	0	0.000121852	9.34556e-13	0	0.0691874	0.0843419	1.75792e-06	0.251813	0.226133	0.42489	0	0	0	5.12339e-07	2.92323e-06	0.000343655	5.64948e-12	0	0	0.013224	0.0046035	0.000866679	0.891031	0.0300232	0.0119295	1.41242e-05	0.474997	2.4352e-08	0	0.00183112	0.000324014	3.53779e-11	0	0.000157481	6.43241e-09	6.29313e-05	0.0658835	0.0108053	0	1.62407e-08	5.38047e-07	0.0035892	5.06302e-06	2.14844e-06	0	2.17604e-14	0	0	0	0.0574166	1.0746e-07	0	3.10862e-15	3.80628e-07	5.06735e-08	0	5.32359e-07	6.10391e-09	0.0284325	6.80658e-05	2.35476e-08	0.000203821	5.13327e-05	0.000315648	0	3.63432e-10	0	0.655588	0.00053665	0.000349308	0.00498956	0	0	1.55187e-06	0	0.056238	7.82322e-06	5.50252e-07	1.36132e-06	0	0	0.00636793	0	0	0.000586316	0.00549516	0	2.13161e-25	0.0185122	0	0.278173	0	0	0	0	9.10375e-25	2.92522e-06	9.93756e-14	0.00157145	1.24145e-05	0.0173067	5.68338e-08	5.63422e-06	0	2.10366e-11	0.0452997	0	0.979512	0	0	9.48095e-06	2.20408e-08	1.15356e-06	0.644786	0	5.08418e-05	0	8.36146e-06	1.27284e-27	1.67404e-13	0	NA	over	over	over	under	over	over	under	under	over	under	over	over	under	under	over	over	under	under	over	over	under	under	over	under	under	over	under	under	under	over	under	under	over	over	over	under	over	under	under	over	over	under	under	over	under	under	over	under	under	over
RO-3306_IC50=Resistant	0	0.00168777	9.37103e-06	5.41671e-07	2.68909e-09	3.28643e-11	4.96876e-11	0	0	4.53779e-05	1.83505e-06	6.80711e-11	0	0.0127654	0.000254474	6.79438e-10	0	0.00148671	0.000966465	1.11918e-10	0.113047	3.10245e-08	0	7.15476e-09	0.0460926	0.00445809	0.00503534	0.252895	0	1.94649e-11	0	1.50134e-10	0	0.000138352	1.67966e-06	1.70606e-10	0	0	0	0.00770686	0.000218593	4.44179e-18	7.35329e-06	0	0	1.58196e-14	3.1607e-16	1.90822e-10	0.0210951	1.07945e-05	2.5016e-06	2.34202e-05	3.68796e-11	0.22277	0.839148	8.27014e-15	0	4.41341e-15	6.48977e-07	1.184e-09	5.5633e-06	4.87683e-34	0	0.46713	0	9.09617e-14	7.29918e-22	2.44774e-13	8.38198e-10	0	2.60025e-14	3.3891e-13	2.96169e-32	0	0.165079	5.34178e-14	6.81575e-28	1.902e-05	5.85973e-24	1.43874e-06	0.00010379	0	0	4.86079e-10	0.000119485	1.0046e-11	0.162258	0	0.637052	0.1935	8.32855e-13	1.69377e-05	2.7824e-30	0.00027403	6.25595e-05	3.89445e-19	3.77476e-15	0.403274	0.000543203	2.39486e-05	6.12399e-13	4.92177e-09	0	5.39341e-14	4.09693e-11	2.55579e-24	8.80169e-13	0	0.0671656	4.79765e-13	3.47259e-08	5.54121e-31	0	0	0	0	0	5.61154e-10	4.6369e-16	1.41496e-22	4.34205e-13	2.52103e-10	5.83916e-14	9.37416e-14	1.70752e-26	6.33193e-06	7.56995e-05	2.13007e-10	2.68008e-13	1.46227e-05	0.00214748	1.57652e-14	2.22045e-16	0	0.000675739	4.44089e-16	0.0170978	0	0	9.06246e-11	0.00613367	0.00173744	0	0	0	1.54601e-10	1.32758e-09	8.0925e-08	4.94075e-21	0.00117136	0.00272058	0.000632125	0.0219939	0.000117182	2.6216e-05	0	2.69993e-11	6.50591e-14	6.23274e-08	1.32037e-11	0	0	3.5472e-28	0	0.897704	0.000258429	0.0267188	5.40473e-15	0	6.83002e-10	6.57494e-05	0	0	3.15088e-13	0	4.02973e-16	9.34531e-34	1.73324e-07	7.58102e-06	0.000154995	6.63311e-10	0.000140368	0	0.904147	5.09504e-17	0	0	0.911178	1.45805e-18	5.76885e-12	5.90225e-07	0.286746	3.89558e-09	0.467629	0.000137109	5.8652e-20	0	0.103573	0.373297	5.64426e-19	1.99303e-08	6.62299e-05	1.42128e-15	0.276582	0	3.08888e-09	2.20086e-10	0.121233	5.54696e-10	0	0	3.32363e-14	0	1.3969e-06	4.1777e-16	1.95864e-13	0.117293	0.0774929	2.46247e-23	0	6.88338e-15	2.77357e-05	5.65537e-14	0	0.00167802	0.534251	8.83586e-06	3.94952e-06	0.00310534	0.549915	0	0	0	2.631e-05	5.44111e-06	0.487422	2.22045e-16	0	0	1.68252e-06	0.184184	9.40001e-06	0.0255157	0.035021	3.02601e-06	0.000158332	0.0649142	0	0	1.73165e-05	0.000368103	0	4.0056e-06	1.75093e-06	7.36959e-08	6.10023e-08	2.87787e-05	0	7.80875e-11	0.0501118	3.00191e-09	1.70015e-05	4.07585e-07	8.69013e-05	0	5.84162e-11	0	0	0	0.00320112	6.57816e-08	1.30407e-12	2.67514e-09	2.48237e-07	3.24653e-07	0	5.8195e-09	0	0.00165569	1.96116e-06	8.35502e-13	0.781527	0.0187505	0.00159983	0	2.22045e-16	0	1.20335e-09	2.22824e-08	0.00246616	3.51425e-06	0	0	3.84798e-07	0	0.00067108	0	2.37096e-06	3.85293e-05	0	4.06342e-14	0.0120563	0	0	0.0025794	0.00132648	0	2.37522e-26	2.27619e-05	1.55431e-15	0.176014	1.24634e-12	0	0	0	2.1021e-15	0.000309509	2.28269e-19	4.91782e-07	1.63327e-05	0.000571533	5.07739e-11	2.00102e-07	0	9.53462e-09	2.49275e-05	0	6.95176e-05	0	0	5.20257e-05	1.34666e-07	3.00502e-10	0.0207101	0	0.0827011	0	6.40977e-07	1.33941e-33	7.95537e-13	0	0	NA	over	over	over	over	over	under	under	over	under	over	over	under	under	over	over	under	under	over	over	under	under	over	under	under	over	under	under	over	over	under	under	over	over	over	under	over	under	under	over	over	under	under	over	under	under	over	under	under	over
BX-795_IC50=Resistant	0	0.000540171	0.0001379	9.97691e-12	8.01165e-12	2.17406e-19	1.86517e-14	0	0	1.64454e-06	8.86061e-06	0	0	1.90699e-05	6.36659e-12	0	0	9.453e-05	7.254e-14	2.89073e-11	1.60034e-11	0.611437	0	0.000128395	8.7798e-06	0.0115998	1.63892e-08	1.50163e-07	0	8.16769e-18	0	1.2621e-18	0	8.40841e-10	8.5732e-09	1.49389e-18	0	0	0	0.00369193	0.000156789	2.55575e-28	5.78571e-12	0.875236	0	2.70631e-18	9.49959e-25	8.51645e-11	0.00103146	0.00580122	5.98467e-18	3.62808e-05	0.359915	2.00624e-19	1.04405e-08	2.10371e-17	0	2.48613e-22	4.82154e-07	3.32672e-11	0.000208807	5.95444e-38	0	7.16206e-05	0.00856304	5.77821e-20	1.9979e-16	1.59443e-24	4.14102e-19	0	3.50392e-26	5.81603e-25	1.12823e-35	0.0478407	7.60466e-08	1.76103e-46	1.97568e-32	5.24162e-11	4.25066e-45	1.19078e-09	5.39909e-13	8.43927e-07	7.98568e-09	0	4.47128e-21	0	0	1.43219e-13	4.9872e-14	2.90057e-05	2.53494e-17	1.78337e-05	4.02895e-25	3.158e-13	8.44289e-13	1.90949e-21	3.62495e-08	5.84945e-05	0.0720813	0.239172	0.00109897	0.0574881	0.00772935	6.98477e-17	1.37387e-17	3.2432e-29	3.38831e-21	0	1.77661e-07	1.11552e-15	3.51188e-12	1.89144e-52	0.19414	0	5.37852e-10	1.77636e-15	0	8.45003e-11	4.78217e-10	5.62352e-24	2.44301e-18	1.85636e-27	2.49996e-23	1.41623e-42	6.75108e-40	4.74474e-10	4.94017e-12	7.68732e-18	1.77558e-11	2.56318e-14	0.0054557	0	0.857617	3.2519e-09	0.0987293	0.529914	2.82231e-07	0	7.95241e-08	0.216335	0.0327046	3.08663e-05	0.168811	0	0	1.6091e-13	2.77224e-14	0.754748	7.86677e-18	1.94737e-07	4.47826e-07	4.33997e-05	0.0724975	0.000148614	1.53004e-08	0.000101278	2.37906e-21	1.95177e-09	2.01115e-09	2.64243e-20	0	0	5.57522e-38	0.00640679	2.22651e-08	8.65481e-16	1.74032e-08	6.19143e-19	0	0.132244	8.67832e-10	0	0	1.31299e-18	0	1.21605e-20	1.21325e-33	1.6291e-12	4.91811e-08	9.9518e-28	2.16289e-20	1.00066e-06	0	1.84345e-09	1.8392e-25	1.43842e-09	0.672347	0.0336504	1.67161e-38	2.27908e-17	0.0418382	3.58089e-13	0.0077328	0.00683526	6.24729e-07	4.20584e-53	0	1.12738e-06	1.11407e-07	1.38265e-35	5.18389e-09	0.0234592	1.09189e-25	0.00818961	0	1.36068e-14	2.6752e-24	0.0107918	1.57906e-18	0	0	1.4433e-11	6.51091e-07	2.10687e-14	1.28614e-17	1.55663e-17	0.141461	8.1482e-05	3.14913e-46	0	1.9017e-09	5.28221e-08	3.71509e-25	0	1.91787e-11	4.74207e-07	3.12917e-20	7.89464e-13	2.50883e-10	0.370326	0	2.8313e-05	0	5.49984e-14	2.39639e-05	1.15083e-08	0.924795	0	4.88498e-15	4.10818e-09	0.0186786	3.69256e-07	0.268152	0.0123764	2.98352e-07	1.57461e-07	0.00101275	0	0.00754401	7.5231e-08	0.000270924	0	0.0189791	1.16827e-05	2.11242e-09	5.12797e-12	4.87742e-07	0.141414	0.000236309	6.59498e-05	1.38799e-12	0.00146001	2.67294e-21	1.41716e-07	2.90457e-12	0.024321	0.00492835	1.18916e-07	0.378059	8.85913e-08	4.57497e-18	0	0.015408	1.67688e-08	1.81496e-12	0	3.44788e-10	4.38907e-11	0.00378011	0.000954512	0.000190746	3.44635e-07	7.86794e-09	0.0264473	0	0.0174234	0	0.000159309	0	2.98978e-10	2.12751e-06	0	0	1.44005e-10	0	3.91296e-07	0.866598	3.06522e-10	6.89289e-09	5.79867e-11	0.00484474	0.000472687	0	0	7.35427e-11	1.41158e-06	6.67431e-10	1.13378e-26	8.1441e-09	5.50671e-14	0.0698512	5.49304e-07	2.7824e-07	0	0	2.20127e-41	1.13514e-09	9.02875e-40	3.27873e-16	8.09256e-13	4.74424e-06	3.061e-17	3.62989e-10	0	1.17975e-12	2.58855e-08	0	5.13882e-10	0	0	1.19012e-11	1.03522e-14	8.0107e-21	0.00302492	0	9.21271e-10	0	3.76253e-10	7.35177e-54	9.00199e-16	0.0770813	0	0	NA	over	under	over	over	under	under	over	under	over	over	under	under	over	over	under	under	over	over	under	under	over	under	under	over	under	under	under	over	under	under	over	over	over	under	over	under	under	over	over	under	under	over	under	over	over	over	under	over
Camptothecin_IC50=Resistant	0	3.27385e-06	2.20363e-06	0.00127528	8.78798e-22	1.65155e-22	0	0	0	1.47905e-12	7.41409e-10	0	0	3.54872e-07	2.78751e-13	7.99361e-15	0	0.000756562	3.34752e-09	0	1.39512e-07	0.185937	0	6.74546e-10	0.183583	1.04778e-05	0.00510475	8.93152e-12	0	2.39785e-18	0	2.51344e-24	0	2.11404e-07	1.83518e-17	3.0316e-23	0	0	0	0.00716595	0.00752783	1.43216e-38	2.68292e-18	0.602996	0	3.81191e-26	3.12821e-49	3.54877e-20	0.57864	0.882217	4.98845e-29	0.0405692	0.363342	2.58796e-07	9.78555e-05	7.95926e-34	0	4.95574e-53	1.58249e-30	6.44631e-28	0.0336007	1.77642e-43	0	0.737971	0.000153213	7.84838e-39	9.09065e-74	4.32338e-24	3.25205e-23	1.84297e-14	1.16655e-45	6.93868e-47	8.83893e-66	0.376474	2.99689e-06	9.7498e-71	2.32118e-71	1.91606e-07	3.82157e-56	3.27445e-09	0.000189923	0	4.54374e-07	0	0.395432	0	0.000118392	5.21361e-13	0.00175146	7.10102e-05	1.23833e-34	2.02898e-12	5.30593e-52	4.97091e-22	6.62439e-16	1.53775e-24	0.145689	3.30954e-07	0.00133668	0.070171	0.372683	0.407066	2.81369e-07	1.26459e-21	1.67327e-14	2.57859e-40	7.03965e-23	0	0.311204	1.04036e-29	2.08618e-07	1.23136e-133	0.00184305	1.69438e-05	0	7.10543e-15	0	2.57055e-16	7.00714e-29	5.38441e-42	4.02458e-42	9.1761e-21	6.70877e-36	2.98175e-51	2.55784e-52	3.55844e-27	5.01665e-28	4.31742e-26	3.28626e-13	0.9636	0.000338618	0	0	1.56252e-10	0.665207	0.104155	0.000955642	0	8.25264e-06	0.106682	0.00602904	7.61722e-08	0.421033	0	0	7.78414e-19	1.10341e-15	0.248882	2.03858e-33	0.0772608	1.14454e-10	0.589952	0.0707818	2.88066e-09	3.32641e-11	4.70719e-06	1.56189e-36	2.09293e-07	0	1.67562e-22	0	0	4.73167e-61	0.11737	0.00493675	0.0112681	1.46267e-06	1.77704e-37	0	0.00153184	4.16226e-17	0	0	1.25064e-27	0	2.78478e-32	8.02619e-73	1.68045e-10	2.41133e-14	3.35457e-15	2.5944e-25	6.47763e-07	0	0.55808	1.16256e-38	8.88178e-16	0.165214	0.425887	5.64588e-86	1.5191e-21	0.00347373	1.5973e-06	0.197174	0.357324	7.27217e-11	1.11709e-65	0	0.000128971	2.05599e-12	2.90111e-60	1.00075e-16	2.10094e-05	2.46046e-45	0.067791	0	6.05882e-36	2.54036e-39	0.193465	2.65556e-19	0	0	8.10251e-23	1.57748e-05	8.84243e-14	1.31173e-24	1.50202e-26	0.00302537	0.0273183	4.12077e-53	0	7.47336e-12	3.85295e-09	1.04388e-22	0	0.000222607	3.34621e-12	9.29876e-24	2.30847e-07	0.020741	0.925307	0	3.63366e-10	0	5.16955e-16	0.000967788	2.10964e-05	2.37947e-09	0	0	3.7524e-14	6.58517e-05	5.09116e-10	0.196328	0.00451793	2.72995e-06	4.1113e-09	0.00292165	0	0.276322	1.31884e-10	4.38373e-07	0	0.0544771	2.33233e-08	2.38168e-13	2.32553e-18	2.6811e-13	3.10862e-15	1.67778e-06	0.39901	1.0632e-17	6.25444e-05	1.61978e-08	9.77008e-08	2.29816e-13	8.88178e-16	0.0221671	0.000798873	0	6.61328e-10	4.23133e-25	5.10703e-15	0.65911	1.5237e-09	4.12388e-09	0	2.88448e-08	0.0348576	1.14081e-05	0.0354461	2.61522e-19	0.000171619	1.18534e-06	0.00635805	0	1.88681e-10	0	3.48543e-09	0	2.8508e-08	2.38567e-05	0	0	9.33788e-14	0	1.13282e-07	2.77675e-10	6.68579e-11	1.00314e-11	0	0	0.00235685	0	0	9.12876e-07	0.00011489	1.10396e-07	6.85973e-37	3.37321e-10	4.35637e-09	0.00157619	1.08193e-11	2.86438e-14	0	0	1.13888e-38	2.61306e-13	8.99111e-33	2.55178e-17	6.27751e-16	5.11929e-06	7.99659e-18	1.81359e-19	0	7.02554e-11	7.83115e-06	0	1.77636e-15	0	0	3.02885e-16	5.83367e-20	1.57435e-19	0.00440168	0	9.26907e-06	0	1.36165e-13	1.12572e-75	5.56619e-17	0.0277863	0	0	0	NA	over	over	over	under	under	over	under	over	over	under	under	over	over	under	under	over	over	under	under	over	under	under	over	under	under	over	over	under	under	over	over	over	under	over	under	under	over	over	under	under	over	under	over	over	under	under	over
Elesclomol_IC50=Resistant	0.000608988	0.0012495	0.222687	1.219e-06	1.18914e-12	0.0381514	0.0819383	0.0307674	0	2.80536e-11	4.61192e-10	0.0920837	0.789793	0.784882	1.23587e-05	0.00347898	0.968459	5.11408e-05	1.26687e-06	0.0124914	2.57974e-15	0.440116	0.012779	5.72036e-12	0	2.65254e-06	3.88097e-07	0.331465	0.00458651	0.00013368	0.107279	1.92364e-13	0.000596182	7.20612e-09	2.59426e-06	1.62558e-11	1.29494e-09	0.89981	0.00398912	0.0827781	0.00068333	0.00996746	0.0591539	2.83508e-20	0.0764148	0.196532	0.012995	0.0583848	3.86153e-05	2.61043e-08	0.953863	6.73408e-05	0.000340742	8.2792e-05	2.94089e-16	0.97696	0.219049	0.0678638	0.914443	7.32012e-05	1.05522e-38	8.70883e-06	3.33329e-05	0.961464	0.0682046	0.00134331	0.223889	0.173296	0.740912	4.77032e-06	0.00217376	6.22444e-05	3.20932e-10	0.000132156	3.79005e-07	1.65837e-05	2.6483e-07	2.73663e-05	0.000723304	0.614119	6.82247e-12	0.0083312	1.30639e-11	0.0019938	0.000159357	1.94527e-09	1.49605e-08	0.76561	2.51456e-15	0.149309	0.0378236	0.00750579	0.00219435	0.420823	0.757879	0.101263	0.00686745	0.617657	1.17732e-07	6.13893e-27	1.00654e-07	0.00423658	0.0584299	0.00294342	0.42144	0.000489649	0.0243787	1.11238e-05	0.00238004	0.506385	0.227235	2.59537e-13	0.00639742	7.02152e-06	0.607795	0.292974	0.000107831	0.0126617	0.00020505	0.119735	0.000802652	0.0877635	0.592185	0.0064252	1.45625e-10	0.342831	0.908801	0.300532	0.00395616	0.000639859	1.01927e-15	1.87696e-05	0.218521	8.20548e-06	4.21036e-07	3.3668e-14	0.193897	0.000732496	0.00701245	7.9749e-12	0.112536	0.331489	0.00195806	0.365097	0.0825346	0.000496265	0.722584	3.68383e-09	2.73046e-05	2.37974e-05	2.77729e-10	1.08635e-08	3.88166e-08	7.36443e-05	0.330956	0.824252	0.0393246	3.30363e-12	0	5.36772e-05	8.27582e-11	0.0254476	0.00198246	1.57869e-26	8.62677e-09	0.000660568	2.59382e-07	0.00174339	0.424455	8.91825e-05	0.140802	0.140696	2.97593e-08	0.74655	0.22495	0.000104267	0.00658414	1.65266e-12	0.584322	1.98996e-33	0.00626949	0.000709617	1.77636e-15	3.32905e-07	0.0151349	2.13505e-07	3.68375e-05	0.470669	8.41301e-08	0.143451	5.00211e-13	0.33452	1.06675e-10	0.00184176	0.000110903	2.41903e-08	1.24212e-10	0.0996841	1.04641e-20	4.596e-06	0.343533	1.90845e-07	0.381106	0.00540228	9.35836e-05	0.000141004	6.13224e-06	0.043273	5.51211e-05	6.03982e-06	2.88525e-08	5.05291e-07	0.808505	0.148246	0.0167612	4.64406e-05	0.000123475	5.10531e-05	2.76686e-11	7.2851e-29	0.00351771	3.04536e-05	0.806941	0.473921	0.000526893	0.291651	0.382692	1.14081e-19	1.3025e-06	0.804531	0.998901	0.00416946	0.181921	0.00314355	0.00294607	5.29424e-07	0.00502073	2.97964e-06	0.774365	4.03278e-14	0.000824613	0.0983298	1.96381e-06	0.15606	2.30555e-06	0.00627612	0.824377	0.421665	5.77781e-10	0.403666	0.0290056	0.13044	3.79842e-08	0.000218254	0.78321	0.00200969	0.00260767	0	3.76151e-12	3.01361e-07	4.32971e-05	0.00020447	5.20029e-15	0.0335124	1.22496e-08	0.0710932	4.5381e-29	1.78844e-05	0.289096	1.1163e-05	5.69349e-06	2.2767e-05	2.9896e-06	2.02952e-05	3.28887e-05	0.115681	2.88694e-09	0.00741047	3.15597e-07	0.242478	0.0137374	3.79093e-09	0.00476259	2.51975e-10	1.32314e-13	0.0845388	0.45179	0.00707212	2.32484e-12	0.000543821	2.15425e-14	1.07748e-05	5.01512e-05	1.01142e-15	4.73073e-11	0.000131676	0.0223586	1.78842e-05	7.09586e-05	0.130505	0.0851843	0.00874804	7.02379e-10	3.18472e-05	0.00158269	1.58681e-06	2.21375e-14	2.27385e-06	4.62982e-06	0.046027	0.00119715	2.28563e-05	0.000120173	0.0281923	0.00472816	4.5068e-06	6.02382e-09	8.5123e-08	0.254043	6.01019e-17	6.87483e-05	1.44475e-07	0.000118024	0	3.31943e-05	1.73613e-11	0	0	4.58634e-08	5.79458e-07	0.0177093	0.000356528	7.60209e-05	0.000924692	2.25655e-08	4.1336e-07	0.00799702	3.36288e-05	1.84233e-22	8.36049e-11	0.00134958	0.000253864	0.0646949	0.00491902	3.06422e-14	NA	under	over	under	under	under	under	under	under	under	under	under	under	under	under	under	under	under	under	over	under	under	over	under	under	over	over	under	under	under	under	over	under	under	under	under	over	under	under	under	under	under	over	over	under	under	under
AMG-706_IC50=Resistant	1.41509e-12	0.930373	0.181062	0	7.93048e-06	0.000267683	7.63793e-08	0	1.67334e-06	0.00317153	0.000393021	0	0	0.00621187	0.00280083	0.00046949	0	7.30183e-08	0.0353869	0.0254424	1.29422e-06	0.000153646	0	0.00178613	0.374787	0.765688	0.220333	2.15213e-05	4.47211e-11	6.07069e-08	0	0.00114994	0	0.0334889	0.000829276	1.20485e-06	3.10022e-06	0	0	0.12738	0	2.4197e-09	0.000113503	0	0	0.00259159	4.32524e-09	0.000257978	4.39843e-06	0	0.00294431	0	0	0.573269	8.22703e-05	8.02864e-06	0	3.13864e-09	0.0219214	6.65261e-09	0	1.82102e-10	0	0.875054	0	4.4999e-11	1.3377e-10	0.000320951	1.2437e-05	0	3.08704e-10	6.41465e-10	2.32357e-12	0	0.0207964	3.08821e-18	1.25609e-13	2.80531e-06	1.60939e-24	0.000112428	0.159334	0	0	0	0.23685	9.13986e-08	0.80509	0	0.682482	0.0325491	2.37087e-11	0.000185635	1.24224e-08	0.000910813	0.00689022	5.32968e-06	0.285353	0.00106555	1.11022e-15	0	0	0	0	1.36443e-06	0.00157938	8.52392e-08	2.19255e-07	0	2.22045e-16	4.62564e-09	7.2912e-08	1.18551e-18	0	0	0	0	0	6.57605e-05	6.02579e-05	4.40615e-05	1.25497e-13	3.72391e-08	5.61084e-09	1.02084e-07	2.18037e-15	0.00011213	4.28127e-06	1.93233e-05	0	2.12275e-12	2.1858e-07	0	0	2.06477e-10	0	0	2.91789e-12	0	0	0	0.381408	0.0029593	0	0	0	0.0021596	0.00122317	0	2.80236e-07	6.47143e-07	0.00886561	7.04881e-12	0.109753	0.000224459	0.00239081	0	5.69106e-07	0	6.97671e-07	5.19939e-07	0	0	5.14446e-10	0	3.2068e-08	0.0231058	0.00947016	1.02429e-11	0	0	2.44586e-05	0	0	1.10751e-05	0	3.08359e-06	5.35281e-14	0.0507637	0.000173877	9.84804e-05	8.70704e-08	0.0552682	8.38885e-13	1.27468e-05	4.03453e-09	0	0	0.0136789	9.58754e-14	0.000183169	4.01901e-14	0.139361	1.33227e-15	1.35451e-06	0.0551077	6.24131e-20	0.0157665	0.000159382	4.78146e-10	1.06735e-12	4.57628e-06	0	1.04261e-08	4.6782e-06	0	1.87316e-07	2.07655e-09	2.49877e-08	0.00118206	0	0	1.11215e-08	0	3.46721e-06	1.45041e-07	1.31958e-08	6.54522e-07	3.15305e-06	3.13057e-09	0	0	0.0556992	2.14835e-06	0	0.294737	1.65066e-05	0.000276244	8.01902e-07	0.447882	0.217213	0	4.95159e-14	0.00635649	0.00203848	5.60656e-05	0.0266665	1.81921e-05	0	0	0.214663	0.00739442	0.000147723	0.318212	0.328756	0.035947	0.00629365	0.00899963	0.000172227	0	0.000826402	0.0701521	7.44822e-11	5.99965e-13	0.0047773	2.94624e-06	0.340876	0.020008	0.00258518	9.64562e-13	1.26406e-05	0.000734506	0.0360669	3.19847e-05	0.0398647	8.96691e-09	4.95789e-08	0	0	0	0.256517	1.16491e-06	0	0	0.00177625	7.01218e-07	0	4.03644e-09	5.39189e-08	1.80398e-11	0.00146721	0.000836642	0.000418116	0.000288491	1.17513e-05	0	1.01643e-08	0	0.023517	0.000393486	0.0716351	0.0166159	0	0	0.000265892	0	0.00750693	0.0353708	0.195717	0.00374505	5.18452e-12	0	0.0670436	0	2.36098e-09	0.00226849	0.00641399	0	3.01553e-12	0.033606	0	0.474756	0	0	0	0	6.00548e-13	2.6824e-05	2.8626e-09	0.00716598	0.00330937	0.226248	0.000428071	0.00910573	0	0.000733068	0.99777	0	0.748785	0	0	5.35953e-05	1.64758e-05	3.9265e-06	0.623801	0	0.0205822	2.95244e-09	0.0270859	3.53167e-23	5.71173e-08	0	0	0	0	0	0.755347	NA	over	under	under	over	under	over	over	under	under	over	over	under	under	over	over	under	over	over	under	under	over	under	under	under	over	under	under	over	over	under	under	over	under	under	over	over	under	under	over	under	over	over	under	under	over
CEP-701_IC50=Resistant	1.55431e-14	0.00230424	2.93476e-07	0.0208997	2.81666e-12	2.93686e-29	0	0	0	1.52128e-18	0.000810652	0	0	9.98445e-05	1.55126e-09	1.47327e-12	0	6.76631e-10	1.40613e-13	2.82587e-07	5.96323e-12	0.0296295	0	8.41476e-17	0.770583	0.000815006	2.05723e-14	0.00501109	0	2.10938e-27	0	1.63058e-22	0	1.47567e-08	4.07125e-10	6.83922e-25	0	0	0	0.0154445	0.454761	1.41359e-49	7.72332e-19	0.485752	0	1.69245e-18	8.2907e-34	7.07781e-26	0.725723	0.451529	4.97623e-20	1.80272e-10	0.17975	6.87264e-08	4.60491e-06	8.14453e-24	0	9.74484e-47	5.86471e-13	1.30761e-21	0.0146595	8.42139e-57	0	0.0258083	4.78611e-06	8.43178e-35	6.93641e-52	2.25942e-33	1.19101e-11	0	2.73856e-43	8.29411e-36	1.68085e-56	0.00121573	0.000483815	7.75138e-82	2.62345e-54	3.40409e-12	2.40146e-66	1.93517e-12	5.8775e-10	2.55129e-12	0	0	3.24749e-09	8.33349e-11	0.00454506	0	1.071e-10	2.73038e-05	5.03237e-43	8.49894e-11	1.12008e-56	4.44649e-13	7.30011e-16	1.14909e-21	0.450202	0.00427307	0.382367	3.78869e-05	0.282109	0.778293	4.44089e-16	1.01274e-18	3.44049e-08	1.55426e-43	6.68155e-37	0	0.158527	3.21511e-27	1.75476e-12	3.54909e-57	2.4471e-09	4.04121e-14	6.43929e-15	0	0	9.66212e-13	9.93154e-44	4.70101e-24	8.69241e-40	1.36763e-24	2.85535e-40	6.16316e-67	7.93202e-56	5.55007e-13	5.94415e-20	1.62645e-17	1.06678e-08	0.5484	0.541264	4.44089e-15	7.73803e-12	1.24514e-11	0.345833	0.941211	0.570037	0	8.79198e-08	0.000115137	0.210088	7.22186e-11	1.96726e-06	0	0	2.87635e-21	4.95347e-16	0.922504	3.42893e-43	0.00182612	2.63545e-10	0.882732	0.040939	7.22495e-06	2.08158e-12	0.000415061	2.67464e-28	1.74926e-07	1.34606e-09	4.21241e-21	0	0	6.26338e-87	0.00262002	0.640158	2.03872e-10	2.37522e-05	3.35445e-34	3.08058e-11	0.000529085	4.51913e-15	0	0	1.34668e-24	0	1.09565e-24	2.31343e-46	8.95392e-11	1.38072e-11	2.07632e-13	1.97099e-25	1.10171e-05	4.95159e-14	0.057204	3.58534e-52	0	0.00108674	0.000589663	2.83717e-52	8.06458e-30	0.00274373	8.26426e-09	0.992828	0.0652329	8.53822e-08	4.80452e-77	0	0.494263	1.23803e-08	2.29805e-58	2.15871e-24	2.08524e-08	3.66174e-41	0.0825346	0	1.36981e-39	2.00121e-43	0.0703984	3.96128e-18	0	0	2.38876e-25	0	6.0034e-17	1.18296e-29	8.96568e-31	0.276356	0.0106579	8.44709e-48	0	0	3.19148e-09	2.33088e-29	0	0.000342278	0.287835	4.40445e-30	1.75877e-12	2.63357e-05	0.306125	0	0.380037	0	1.59667e-14	1.65288e-10	1.73366e-06	0.000329015	0	0	7.16246e-05	0.0080596	1.83131e-16	0.0246595	0.920209	2.29781e-07	7.36891e-06	0.462805	1.45913e-10	0.00114538	1.64949e-09	2.18434e-05	0	0.426358	1.65697e-09	1.37715e-14	1.8936e-10	1.26325e-07	0.129982	0.00958408	0.000123668	3.16754e-19	1.37878e-06	2.59698e-09	6.62547e-06	3.8497e-05	6.1718e-05	6.07405e-07	4.44089e-16	2.29538e-06	2.66339e-09	7.14459e-26	0	0.42881	7.99085e-14	1.18115e-12	0	1.8217e-14	0	0.114186	0.736243	2.46631e-11	1.1186e-10	7.05334e-05	3.39485e-08	0	1.11837e-05	0	0.0540776	0	0.0187111	3.84932e-05	0	0	2.99407e-11	0	0.000111562	4.0586e-06	1.37603e-09	2.95928e-07	2.13762e-11	0.00371337	0.00766228	0	2.24081e-11	1.28026e-08	5.77468e-07	1.77636e-15	3.60434e-40	3.05071e-05	3.3773e-13	0.0724894	0.00025898	0	0	0	4.87977e-48	4.59611e-15	1.14392e-27	4.31738e-12	4.64061e-12	8.79974e-08	3.68768e-26	1.09913e-14	0	1.33933e-11	3.83068e-13	0	3.30846e-13	0	0	3.89902e-18	1.56691e-18	1.94427e-23	0.00372016	0	1.60991e-07	0	2.46566e-11	6.11749e-55	2.53152e-24	0.746453	0	0	0	0	0.0696493	0	NA	under	under	over	under	over	over	under	under	over	over	under	under	over	over	under	under	over	under	under	over	under	under	over	over	under	under	under	over	over	under	over	under	under	over	over	under	under	over	under	over	over	under	under	over
RO-3306_IC50=Sensitive	4.49832e-05	0.0112712	0.00553458	7.04374e-05	0.00431771	1.17987e-13	2.46956e-08	0.0514343	9.83729e-12	0.000679838	0.00238171	0.00603234	3.54738e-08	0.0803905	0.0110524	0.000214283	3.68488e-07	0.0420981	0.0440074	1.96323e-08	1.03174e-07	0.023318	0.00801049	0.0156669	1.05881e-09	0.473545	0.00220519	4.88525e-16	7.26291e-08	1.61167e-06	5.57961e-06	7.00323e-07	2.09639e-07	0.404604	0.00310009	0.000157663	0.0069244	9.92174e-07	0.00040527	4.23144e-05	0.0109777	5.39459e-17	2.19039e-10	1.1591e-07	0.00115474	6.88555e-09	1.19107e-11	5.01515e-09	0.00240969	0.503973	1.87683e-06	0.000239384	0.736382	7.72191e-07	1.17051e-11	4.2041e-10	0.948452	1.11707e-15	2.06703e-13	1.58159e-15	0.00640332	1.63524e-13	0.00291647	0.351539	0.000133797	1.41313e-11	3.80142e-11	4.26755e-14	0.000107066	0.0356647	1.48631e-13	1.22638e-17	4.04942e-20	0.216414	1.54584e-05	1.31798e-16	4.48151e-21	2.25976e-06	2.65642e-21	2.40643e-06	0.0743994	0.0800568	7.81297e-05	6.78018e-14	0.274593	0.000271845	0.308502	0.0525932	0.0124305	0.39615	3.47998e-14	7.44928e-05	1.00078e-17	0.000572267	2.52285e-05	3.17287e-15	0.13746	0.0943237	0.0322324	0.000419253	0.000240476	0.668272	0.00676739	7.66936e-08	0.00486419	1.84487e-15	2.81818e-11	0.000824481	0.0459616	6.29334e-11	2.42924e-08	8.07906e-35	0.000452281	2.78314e-05	5.75567e-06	0.131177	2.03593e-05	0.000450072	1.21432e-19	3.90869e-15	2.24748e-21	1.25405e-17	3.56936e-13	2.96084e-21	1.55015e-24	3.61119e-07	1.72319e-16	1.07982e-12	0.504543	0.985453	0.000216136	0.939781	0.00767931	0.0554672	0.956152	0.256458	0.971159	0.28642	0.000389521	0.821906	0.0422199	0.000809868	0.00139099	2.30596e-07	6.62631e-11	9.03548e-07	3.79658e-09	0.000418963	2.94336e-24	0.564907	0.00170358	0.00488267	0.000174968	0.0643891	4.17008e-06	0.163862	1.00747e-11	3.03921e-06	1.52062e-10	1.34096e-11	0.89153	0.00479703	5.86522e-29	0.503977	0.0589226	2.93703e-05	0.104782	3.24314e-13	0.000343112	0.00992517	0.00809136	0.103522	0.0129826	4.93351e-13	5.69548e-06	6.50117e-13	3.07054e-19	0.000152347	1.00001e-06	0.569054	5.36144e-22	0.0688161	1.70577e-09	0.62006	3.07568e-16	0.168785	0.0944251	0.00143299	9.45872e-21	9.3278e-09	0.4896	1.96049e-05	0.768638	0.301715	0.60843	1.16807e-40	3.14232e-06	4.43058e-06	0.00336014	8.27719e-19	6.77282e-10	0.00554106	2.51878e-11	0.488715	0.000938028	2.70801e-10	4.14589e-17	0.867087	6.95286e-05	4.54399e-05	4.22531e-06	4.11387e-05	0.00881105	0.00195723	5.91112e-11	1.23644e-13	5.69171e-06	0.127342	1.03659e-14	0.0016005	0.994933	0.0859862	5.34609e-08	1.05049e-08	0.47161	1.85124e-10	4.19425e-08	0.763476	5.95357e-09	0.686718	8.74529e-06	0.224613	4.9767e-09	4.79784e-06	0.594045	0	0.000727677	0.000977342	2.40691e-07	4.90618e-10	0.766542	0.00200881	0.444354	7.24262e-06	3.93764e-05	0.00129722	0.000280752	0.000334182	0.184548	0.0284534	0.100545	5.60204e-05	0.172727	0.342114	0.000386417	0.230279	0.021395	1.27191e-08	0.636111	0.997818	8.61778e-06	0.0962637	1.30325e-06	0.732873	1.1735e-06	6.59616e-08	0.00498829	0.0428386	0.00745129	0.152862	4.61866e-08	7.10807e-09	0.542846	0.000119704	0.000290623	0.00650033	0.704177	0.000376653	0.000124804	0.0475551	0.00056328	4.44089e-15	0.0785552	1.31283e-06	0.264803	9.08397e-05	0.00505632	7.00648e-07	0.00010006	0.00862843	0.00141869	6.25749e-05	0.0429457	0.00538765	0.000456362	0.020482	0.000137755	0.184038	0.848365	3.75448e-06	1.91616e-05	0.0413723	0.0780736	6.85329e-07	0.480372	0.355833	0.513711	5.29704e-16	0.24323	6.9631e-08	0.0692352	0.00148939	0.370985	4.14204e-10	9.95262e-06	3.95727e-19	1.11039e-05	1.08478e-07	0.000804048	0	0.260717	0.000173148	0.00489969	1.20706e-05	8.75416e-14	0	1.95436e-06	3.98353e-07	0.000155374	0.000132372	1.48873e-06	4.80309e-05	3.91881e-06	0	0.000778377	0.0709905	3.274e-06	7.23806e-06	1.32902e-32	1.26301e-24	0.0482625	2.98933e-05	0.000739131	5.10581e-06	5.87384e-10	6.55863e-06	0.000978929	7.05742e-07	NA	under	under	under	under	under	over	under	under	under	over	under	under	under	over	over	under	under	over	under	under	under	under	under	under	under	under	under	under	under	under	over	under	under	under	under	under	under	over	under	under	under	under	under
PD-173074_IC50=Sensitive	3.19997e-06	0.00975069	0	2.19749e-13	0.0187561	6.90779e-06	7.00541e-15	0.000328425	1.58812e-06	0.953045	0.00112295	3.42585e-06	4.95748e-09	0	0.00298212	3.29808e-10	6.13179e-09	4.7012e-12	0.250473	4.43477e-13	1.22709e-10	2.20405e-05	3.24876e-07	1.26352e-09	0.000757273	0.05506	7.92007e-08	1.04878e-12	2.23655e-11	0	3.87574e-10	1.66689e-12	7.6342e-09	0.0129719	5.66592e-10	0	2.5784e-07	1.14738e-10	1.81206e-09	0.24556	3.21645e-06	2.00329e-12	0	2.42401e-07	2.80306e-12	0	0	0	0.00121238	0.00799959	0	5.52651e-10	0.000262606	0.00653372	0.035722	8.55982e-13	0.000564366	2.83025e-07	0	2.51343e-05	3.61931e-11	5.32641e-12	1.13695e-05	2.23618e-06	3.03628e-07	0	3.59778e-05	0	2.02226e-05	2.86168e-10	0	1.20814e-09	1.65423e-13	0.0100951	0.138113	0	6.82011e-10	0.000330533	1.52218e-11	0.00185296	4.9417e-05	1.34232e-08	0.00360756	2.52801e-28	2.00556e-11	7.7325e-08	0.00176944	0.00613959	4.02714e-10	0	0	8.1017e-07	0	0.000207995	0	1.46578e-11	5.79566e-05	2.99712e-05	3.66976e-09	1.74707e-08	7.75008e-08	0.152166	7.00198e-05	2.14508e-07	0.187027	6.07747e-08	0	8.42542e-13	1.91269e-06	0	0.199244	2.71845e-06	1.39445e-07	2.0754e-10	1.99168e-10	9.7404e-10	1.41039e-10	0	0.00706277	0.000630248	1.44107e-13	6.24471e-06	0	0	9.972e-07	4.44089e-16	4.44089e-16	2.12306e-09	8.94238e-09	3.62919e-07	2.45039e-06	5.53314e-07	5.93481e-10	2.10853e-06	1.53438e-08	3.44782e-07	0.000186272	0.00381146	8.01306e-10	5.55924e-19	0.964872	2.16404e-10	3.23778e-11	2.55222e-05	2.44008e-08	7.17283e-05	0	2.83761e-12	0	0.00251157	0.0110825	1.4102e-07	3.31174e-05	0.0678945	0.00027849	0.0331039	0	3.27009e-15	2.14487e-06	1.40396e-10	1.36511e-07	1.76189e-12	1.13132e-12	9.48649e-15	3.07475e-07	0.456425	0.984936	0	1.16657e-07	1.63201e-10	0	0.000150322	4.54781e-08	0	6.07917e-09	1.75415e-14	0	0.000398173	0	3.74801e-22	1.33452e-07	5.15759e-07	3.76066e-13	1.04999e-07	4.71211e-09	2.79021e-06	0.00121138	0.502081	2.00624e-06	0	1.01703e-12	0.0449115	3.20909e-07	2.44726e-07	0.147014	4.79656e-06	7.28971e-11	7.26253e-11	9.8048e-05	1.30272e-09	1.02968e-10	4.73823e-10	7.49711e-12	5.31553e-06	1.0242e-08	0	4.01626e-09	0.00283269	0	1.69396e-08	9.83109e-07	0	1.04758e-06	0	1.33227e-15	6.68132e-13	7.94627e-13	5.9912e-08	0	1.4669e-18	7.15305e-05	1.06889e-06	0	4.96878e-09	7.56213e-09	5.90596e-05	0	1.60184e-12	3.90794e-06	0.642782	2.81069e-08	4.51124e-05	3.87008e-15	4.44089e-16	0.219948	0.670393	5.70975e-05	2.87031e-10	6.94947e-06	0.00024353	0.493461	0	0.0502698	4.92399e-05	0.623235	0.13951	2.01496e-05	8.0832e-13	1.90637e-05	0	0.000967328	2.78134e-07	5.60707e-05	4.35734e-07	0	0.0726507	0.342075	0.00708302	0.0112857	0.000263642	0.000102095	0.75715	2.26415e-08	0.00545643	0.000924092	2.01783e-07	1.03036e-08	2.35759e-05	9.07922e-10	0.410545	2.15516e-12	1.05461e-05	3.67186e-18	0.000663521	0.159412	0.000563533	0.000759958	3.71682e-06	0.00014031	5.10898e-06	1.04037e-05	0.955722	7.23707e-07	0.000149271	2.04863e-15	1.70516e-09	4.4399e-07	0.000570727	4.03456e-07	5.20105e-05	1.70761e-08	1.25527e-08	2.20987e-06	0.0316886	1.92298e-10	0.000942196	9.03454e-09	9.87268e-05	0.030692	4.46819e-13	0.00133081	0.0838496	2.36429e-18	1.87157e-08	0.808273	0.416108	0.00277501	0.0144827	0.891196	4.74563e-07	0.0195311	0.00216666	4.9674e-11	2.61588e-14	1.94012e-06	0	0	0	0	0.0351722	6.66134e-16	0	2.22045e-16	2.04852e-09	0.461096	0.000655477	1.12964e-13	2.63692e-06	6.95789e-08	0.000731154	0	0	0	0.940742	0.00216552	0.22161	8.65688e-14	0	0	0	0.00574371	1.86214e-08	2.16007e-06	1.67728e-10	1.93499e-09	5.81859e-06	5.61052e-05	2.63896e-18	0.551662	NA	under	over	under	under	under	over	under	under	under	over	under	under	over	under	under	over	over	under	over	under	under	under	over	over	under	under	under	under	under	over	over	under	under	over	over	under	over	under	under	over	over	under
KU-55933_IC50=Resistant	0	0.0636949	7.37664e-07	0	3.77837e-10	2.81004e-12	0	0	0	0.154998	3.351e-05	0	0	0.000584848	0.000101511	0	0	0.00549915	1.64314e-07	1.69052e-08	0.00912685	9.39137e-05	0	5.55138e-05	0.0848278	0.000596353	0.239667	0.00577846	1.23239e-09	4.52004e-14	0	4.75809e-15	0	0.00049917	1.05697e-08	6.31652e-13	0	0	0	0.0186685	0	4.79774e-27	6.70414e-14	0	0	9.06495e-18	2.73034e-19	5.03317e-14	8.14669e-05	0	1.56047e-09	2.31259e-12	0	0.102196	0	1.26307e-16	0	1.33608e-38	2.41341e-11	1.51451e-13	0	8.19198e-27	0	0.216717	0	8.36303e-35	6.62091e-24	1.98734e-20	4.48626e-11	0	1.20579e-31	5.94171e-33	2.69621e-27	0	8.853e-05	3.29095e-35	1.77055e-34	9.65449e-07	1.15764e-24	9.92498e-09	0.872985	0	0	7.87814e-13	0.00182135	6.77962e-11	0.358179	0	0.000601988	0.0814537	1.32876e-13	1.19474e-10	4.58073e-24	1.20627e-08	4.22157e-09	8.00246e-24	0	0.100168	5.64219e-06	0	0	0	0	2.46459e-13	5.27159e-16	2.15179e-16	2.36784e-15	0	7.14124e-09	3.49563e-14	2.84351e-10	1.70046e-61	0	0	0	0	0	2.54575e-10	4.86281e-19	8.645e-20	1.8845e-19	1.148e-16	1.9477e-19	2.17394e-16	3.76007e-45	1.08032e-08	2.99639e-08	7.69411e-15	1.39666e-13	0.29629	0.0141613	0	1.16678e-10	0	4.35161e-10	0	0.11944	0	0	0	0.0629399	1.88694e-05	0	0	0	8.13132e-17	7.44819e-10	0	7.47606e-25	1.24031e-07	4.19446e-08	0.0438766	0.413568	2.45942e-10	6.91387e-05	0	3.43293e-18	0	3.50135e-06	3.56873e-14	0	0	1.4522e-25	0	0.0164936	4.33266e-05	0.000281393	9.37702e-18	0	0	3.31935e-06	0	0	1.31277e-16	0	1.97487e-18	4.35294e-27	0.00279334	2.8616e-05	0.00332526	6.34257e-16	0.000294053	0	0.039363	7.21079e-20	0	0	0.0128384	1.47173e-26	1.91574e-17	0	6.97058e-06	2.22045e-16	0.877984	1.06612e-06	4.18067e-30	0	0.00331107	0.000695186	1.49918e-21	2.34167e-14	1.19963e-09	9.00023e-35	0.5126	0	1.20455e-15	2.05943e-20	2.29731e-07	4.3446e-17	0	0	3.5366e-17	0	1.47882e-06	3.20313e-12	3.40004e-15	0.434675	0.500045	3.65836e-21	0	2.22045e-16	4.09278e-07	1.47269e-10	0	0.000735334	0.139133	6.89912e-13	0.117652	0.00114763	0.358695	0	0	0	4.94642e-09	7.57901e-05	0.7708	0	0	0	3.88433e-06	0.135612	4.41856e-05	0.000144786	0.0210014	8.22628e-08	3.40535e-07	0.313099	1.23679e-13	0	0.000668066	3.0348e-05	0	0	6.26591e-05	2.05884e-08	1.18212e-11	0.000285963	3.0333e-08	0	2.44045e-08	2.93965e-09	3.76296e-05	1.15153e-14	5.12202e-13	0	0	0	0	0	0.0200123	1.53925e-12	0	0	3.79326e-08	1.09717e-14	0	1.00557e-07	0	0.0352112	1.62093e-14	5.22084e-16	0.0400864	5.48427e-06	0.00271158	0	0	0	2.05322e-11	3.17657e-07	7.95049e-06	4.04446e-07	0	0	1.2266e-09	0	0.0100626	0	7.13049e-07	1.08204e-09	0	0	6.67082e-06	0	0	1.06964e-08	1.80766e-05	0	9.8432e-21	9.88554e-06	0	0.00158714	0	0	0	0	4.61854e-31	0.000357506	5.45048e-40	6.45973e-08	0.000627307	0.000763883	6.81699e-13	1.74731e-08	0	0.000243205	0.0121004	0	2.80467e-05	0	0	2.05871e-11	8.76482e-13	7.53596e-13	0.92196	0	0.000830276	0	2.49149e-10	8.63523e-37	3.64866e-09	0	0	0	0	0	0.147197	0	0	2.22052e-06	3.02109e-09	NA	under	over	over	under	under	over	over	under	under	over	over	under	under	over	under	under	over	under	under	over	over	under	under	over	over	over	under	over	under	under	over	over	under	under	over	under	over	over	under	under	over
KU-55933_IC50=Sensitive	1.0458e-12	0.0394535	0	2.45489e-37	0.532556	0	1.51087e-36	0.000816254	9.36271e-38	3.9968e-15	0.00017343	1.43659e-11	8.28025e-23	0	0.142453	4.67685e-17	4.21113e-18	9.83555e-22	0.84425	2.82056e-66	3.66026e-21	1.52293e-06	4.9766e-16	1.8931e-09	7.44543e-23	4.05393e-10	1.33466e-16	2.82192e-43	1.06372e-15	0	2.96991e-33	0	1.08086e-16	0.167929	0	0	4.9058e-12	7.09957e-23	8.07574e-25	0.134852	1.77803e-11	0	0	9.29087e-27	3.64798e-20	0	0	0	5.63639e-11	3.19859e-12	0	2.16331e-28	1.6619e-13	8.51878e-19	3.2544e-12	0	2.43875e-06	0	0	0	1.72361e-41	0	1.09769e-08	9.30038e-09	3.48694e-14	0	0	0	0	3.92723e-11	0	0	0	2.9276e-12	2.04086e-10	0	0	0.0521001	0	0	1.28732e-18	2.96816e-15	2.00726e-06	3.07006e-43	9.99024e-19	1.19685e-23	0.00221142	0.0526784	1.31108e-25	0	0	0	0	0	0	0	4.35021e-12	1.84996e-10	1.2165e-19	2.16154e-21	1.38764e-14	0.000234733	6.0705e-11	0	1.13384e-10	0	0	5.57983e-21	4.09279e-19	0	0.467448	0	5.37064e-13	8.6e-21	8.94862e-12	1.25743e-27	3.95127e-20	0	0	7.63833e-14	0	0	0	0	0	0	0	0	6.59114e-12	1.63924e-16	2.27766e-18	4.47174e-23	2.21338e-16	2.2234e-17	8.70401e-26	2.07576e-16	2.62688e-13	9.0253e-06	1.52959e-23	2.38605e-22	0.0001876	0	8.73535e-14	4.76421e-13	3.49955e-13	0	0	9.11423e-25	0	1.77164e-08	0.258734	2.34606e-19	2.18507e-18	0	2.44249e-15	0.323117	0	2.9544e-20	7.82011e-14	0	1.81885e-09	2.66515e-13	0	4.47691e-25	2.63813e-15	0.00312312	0.123565	0	2.46964e-08	5.78228e-18	0	6.98278e-05	1.05781e-13	0	1.43321e-16	0	0	4.7627e-09	0	7.80445e-51	0	2.25118e-11	5.70121e-16	1.49445e-17	0	1.39911e-06	4.82449e-09	0.771295	0	0	1.08901e-27	1.35136e-12	2.0136e-17	4.48589e-18	0.199598	0	1.13502e-19	2.2288e-23	1.76755e-10	0	0	1.33706e-22	0	4.83043e-14	1.28096e-15	0	0	1.72495e-11	0	6.12483e-18	1.15503e-11	0	7.9159e-12	0	0	0	3.21357e-21	8.88386e-16	0	2.06681e-19	8.11719e-08	0	0	7.33299e-11	6.55548e-11	1.70744e-08	0	1.94634e-12	1.71769e-18	0.39268	3.94026e-21	6.98605e-18	8.39885e-33	0	7.05193e-06	8.9124e-05	1.20891e-21	2.23692e-18	2.93165e-15	0.000145276	0.0160207	0	0.00315262	4.45797e-36	1.9984e-15	0.0113727	5.07209e-12	4.7588e-24	9.18729e-15	0	0.0166708	4.27081e-27	1.53522e-16	0	0	1.39655e-06	0	1.93649e-15	1.52407e-15	3.32713e-11	2.88658e-15	0.0566659	1.32236e-11	0.262794	3.80488e-13	3.04482e-17	2.07187e-29	2.4427e-12	8.70696e-12	0.485577	0	2.48814e-24	1.88277e-25	1.19053e-07	0.101228	1.26642e-05	1.08554e-05	9.50925e-14	1.91281e-11	5.02562e-12	0	2.04501e-13	5.74994e-05	2.48642e-15	4.75293e-19	1.58107e-18	8.82757e-14	1.7639e-12	1.47936e-13	1.38659e-13	4.71531e-11	5.28421e-15	1.16623e-10	0.975202	5.69007e-38	0.00528553	2.03472e-12	1.9492e-07	0.300706	2.18349e-35	2.8757e-08	0.00125479	2.53592e-13	6.65798e-23	0.00492396	0.45422	5.67559e-11	0	2.21694e-08	9.33651e-20	0.364678	1.34221e-06	5.14876e-19	1.20049e-46	4.6907e-13	0	0	0	0	1.78056e-13	2.1716e-13	0	0	7.91079e-24	0.0224233	7.44007e-22	6.09517e-18	1.3551e-11	3.24457e-26	2.89732e-10	0	0	0	0.00434502	1.68227e-07	0.00846131	1.09325e-17	0	0	0	2.58443e-16	1.12627e-08	5.0675e-11	5.15264e-20	1.81096e-25	1.63562e-09	3.68858e-05	3.37155e-30	1.02406e-10	0	5.31115e-16	NA	under	under	under	over	under	under	under	over	under	under	over	under	under	over	over	under	over	under	under	under	over	over	under	under	under	under	under	under	over	under	under	over	over	under	over	under	under	over	over	under
VX-702_IC50=Resistant	0	0.0044115	4.24476e-05	9.37582e-06	1.62461e-09	3.46687e-12	7.54476e-08	0	8.39547e-05	0.0758612	1.28379e-06	0	0	0.0160882	1.11168e-14	0	0	0.0114169	1.03658e-08	0.105016	2.62013e-05	0.220062	0	5.4878e-05	9.06243e-09	0.138474	0.00140645	1.01484e-14	0	3.88119e-16	0	1.5203e-16	0	8.9678e-05	1.94222e-11	1.251e-16	1.28786e-14	0	0	0.937765	0	4.85459e-27	1.85865e-13	0	0	1.45538e-08	7.75433e-22	1.84216e-09	7.61545e-10	0	7.48322e-07	2.13385e-13	0	3.43666e-06	0	2.91025e-12	0	2.06936e-16	6.39718e-08	7.57568e-30	0	6.71189e-23	0	0.175435	0	1.7904e-35	1.83082e-24	6.81089e-15	1.14059e-12	0	1.32645e-19	2.20244e-24	2.80265e-49	0	3.84603e-12	5.69073e-29	3.32033e-21	7.17834e-11	7.4042e-34	5.74142e-15	0.00118961	0	0	0	3.73561e-05	0	0.640174	0	1.41858e-05	0.176052	3.06938e-17	1.26537e-07	1.70923e-26	5.53523e-06	1.18457e-11	4.73748e-17	0	0.000271672	0	0	0	0	0	1.71545e-15	7.91651e-20	5.14898e-24	8.06971e-14	0	0	2.07397e-15	7.4386e-14	3.55563e-33	0	0	0	0	0	4.84869e-05	5.48493e-13	3.21563e-18	8.68561e-29	5.06838e-24	5.66831e-21	1.16272e-25	1.26284e-43	5.31037e-07	5.31534e-09	5.63906e-13	0	0.000126515	0	0	0	0	0	0	4.91788e-05	0	0	0	0.00587182	0.000245327	0	0	0	3.00705e-15	2.80708e-09	0	3.09176e-18	0	2.20199e-05	6.24976e-11	4.25425e-05	2.42592e-06	6.49875e-09	0	3.7127e-21	0	8.54443e-05	8.14591e-27	0	0	1.79949e-34	0	0.00224494	1.43145e-10	0.00693371	1.09412e-20	0	0	4.71622e-10	0	0	2.48471e-21	0	2.86452e-20	2.26659e-46	0.00228271	1.40302e-05	0.0758432	1.63342e-36	6.12161e-11	2.67133e-06	3.11609e-09	1.66823e-18	0	0	0.0199916	4.47477e-36	6.98975e-12	0	2.55944e-06	0	0.0081484	1.18722e-07	3.30976e-30	1.89082e-05	0.783241	0.000135343	2.73698e-27	1.45755e-18	0	2.26234e-22	1.65307e-05	0	3.47127e-21	9.36355e-29	1.20886e-10	2.35052e-14	0	0	8.10267e-20	0	2.2473e-09	4.25893e-15	2.02113e-16	0.000733307	0.000868279	4.21618e-38	0	0	4.51845e-06	1.86556e-15	0	0.387525	7.60903e-08	7.43209e-13	0.014794	0.000589616	0.286498	0	0	0	3.82732e-09	1.66086e-06	3.4023e-10	0	0	0	1.11592e-05	0.000490024	4.83645e-08	0.0596723	0.390658	3.75264e-09	2.98625e-05	0.466853	1.31667e-05	0	2.65301e-06	2.09363e-07	1.8333e-10	0	9.47523e-07	4.75882e-14	8.98218e-11	7.22877e-07	0.0212896	0	0	2.70334e-13	0.000258943	1.80126e-22	9.81651e-08	0	0	0	0	0	0.0624491	7.46747e-12	0	0	2.37282e-07	9.24803e-15	0	4.60418e-07	0	0.113915	1.22624e-06	1.22534e-11	0.350454	5.34635e-07	0.00203123	0	3.78324e-06	0	1.96385e-05	2.6268e-10	2.76172e-08	2.57485e-09	0	0	3.31069e-11	0	0.0080942	0	2.86913e-09	2.1061e-09	4.43423e-13	0	6.02156e-06	0	0	1.47465e-08	7.32533e-05	0	2.89445e-39	0.00426232	4.44089e-16	0.0343936	0	0	0	0	8.86657e-28	8.65397e-10	5.26471e-18	1.71156e-10	0.000138077	0.000488671	9.59461e-19	1.14505e-10	2.88658e-15	3.88242e-19	0.0721891	0	0.00630801	0	0	3.50247e-09	2.96883e-18	2.21944e-19	1.84359e-05	0	0.00373015	0	3.16988e-11	1.33982e-32	2.65393e-23	0	0	0	0	0	3.79735e-06	0	0	0.0156056	1.83141e-07	0	2.04173e-15	NA	over	under	under	over	over	under	under	over	over	under	under	under	under	under	over	under	under	under	over	under	under	over	over	under	under	over	under	under	under	over	under	under	over	under	under	over	under	under	over
GW 441756_IC50=Resistant	1.03497e-06	0.0289005	0.000131841	1.64549e-09	0.369966	3.87099e-07	0.000329824	1.77636e-15	5.33622e-05	0.0371685	6.77713e-07	0	0	0.0948381	4.79143e-05	0.000154585	0	0.576575	5.27312e-07	1.86106e-08	0.741451	0.0592675	0	2.67542e-05	1.67131e-06	0.00640218	0.32275	4.09777e-14	0.227687	3.07649e-08	0.803643	1.34846e-07	0	5.43579e-05	5.18104e-07	3.7309e-08	0.160317	0	0	0.285938	0	2.52711e-19	2.91543e-09	0	0	9.17709e-08	3.99447e-11	5.26828e-10	0	0	0.000407981	1.77636e-15	0	0	0	4.11293e-13	0	1.79692e-13	5.36577e-06	6.63614e-16	0	1.52797e-11	0	0.856987	0	1.02576e-09	9.77063e-17	1.07236e-07	4.61623e-11	0	2.2351e-11	7.64845e-14	1.35064e-26	0	0	3.36812e-15	2.86151e-14	7.30926e-06	3.95792e-15	0.00539448	8.16578e-05	0	0	0.0011385	4.75175e-14	0.273014	1.84947e-05	0	8.53451e-12	0.793039	1.54618e-13	3.69531e-10	8.74397e-14	6.66236e-07	3.71008e-05	5.98919e-08	0	3.41791e-11	0	0	0	0	0	5.74867e-15	1.03376e-07	1.15696e-11	4.06572e-06	0	0	1.951e-10	0.000599694	1.56382e-17	0	0	0	0	0	0.00417099	9.75578e-08	1.46275e-08	5.8694e-12	1.87705e-08	4.9988e-12	3.63309e-09	4.80623e-17	1.58534e-06	7.32309e-10	3.46729e-10	2.12246e-09	0	0	0	1.38843e-08	0	0	0	0	4.66294e-15	0	0	0.00627346	0.000614128	0	0	0	5.57608e-09	6.22807e-08	0	4.15262e-15	0	5.87236e-05	1.75129e-09	0.000127485	6.5414e-05	1.75777e-07	0	5.95227e-07	0	5.99905e-05	3.3838e-06	0	0	2.60057e-25	0	6.82946e-05	0.00407889	0.00762299	1.25171e-11	0.000592095	0	9.30988e-05	0	0	1.0184e-13	0.423969	1.98065e-12	9.87714e-20	0.85451	0.0327526	0.430128	1.35302e-10	0.00266898	9.72911e-12	5.86314e-07	6.68747e-14	0	0	0.0875515	6.29962e-28	5.77446e-08	0	0.00092296	0	0.147314	3.20976e-07	1.56013e-14	0.154757	0.237059	6.66134e-16	2.0845e-19	1.25707e-12	0	4.27495e-11	0.00185148	0	2.02558e-10	4.79377e-17	2.22045e-16	3.21707e-07	0	0	6.93621e-14	0	8.43018e-05	1.37229e-05	4.79819e-10	1.58478e-06	0.0274101	6.43084e-18	0	0	0.000665524	6.80461e-07	1.44092e-09	0.153653	6.87948e-08	1.54302e-05	0.291347	0.00247691	0.53125	0	4.88498e-15	0.324989	4.91425e-10	0.000151379	1.15796e-12	0	0	2.83684e-11	0.0326227	0.00222976	4.92595e-07	0.00884059	0.74286	6.30573e-10	0.0102583	0.308955	0.834998	0	3.614e-05	0.0441031	0.515592	1.51262e-09	1.11576e-05	3.0192e-06	6.43347e-06	1.75236e-06	0.144879	0	7.81282e-11	8.14671e-05	0.000379546	0.000690596	1.22822e-08	9.14824e-14	6.34444e-07	0	0	1.52193e-07	0.553337	2.389e-09	6.6026e-08	0	1.42869e-05	3.85514e-08	1.24097e-07	6.56735e-06	0.00336532	0.589912	0.014175	2.90913e-09	8.7103e-05	0.0126074	2.87082e-07	5.77316e-15	1.47439e-09	0	0.000139309	6.85372e-07	0.111876	0.210595	5.32618e-11	0	2.11056e-05	0	0.0973082	2.22045e-16	0.000848864	1.11298e-06	0.00226836	2.22045e-16	0.146497	0	0	2.55052e-05	0.000217386	0	5.21843e-24	0.00159026	0	0.241396	1.53211e-14	0	2.22045e-16	0	2.41445e-13	0.000594534	4.29827e-16	1.37535e-05	0.0966144	0.000466603	6.14241e-07	2.46044e-07	0.00161259	1.9833e-08	1.59823e-06	1.35447e-14	0.000858068	0	0	1.98608e-05	5.29891e-06	5.74055e-10	0.0388302	0	0.000160004	0.000493961	2.6729e-06	6.73727e-19	6.26554e-06	0	0	0	0.0115993	0.000688066	0.0996047	0	1.70019e-05	0.341369	1.25445e-08	0	1.41462e-14	0	NA	under	under	over	over	under	under	over	over	under	under	over	under	over	over	under	under	under	over	under	under	over	over	under	under	over	under	under	over	over	under	under	over	under	over	over	under	under	over
JNK Inhibitor VIII_IC50=Sensitive	0.000365753	0.0834422	0.599136	0.00011137	0.00088713	0.00172857	4.58441e-07	0.00657102	3.48368e-11	0.0296875	0.47051	0.0158842	0.0420674	0.773971	0.9934	4.12465e-10	0.00712339	0.27935	0.683289	1.3582e-14	2.23699e-10	0.0243007	6.40839e-06	0.96092	1.49019e-09	0.000142433	0.000620513	9.67468e-28	2.62596e-09	9.36725e-05	9.81482e-07	0.0906838	2.66327e-08	0.439769	0.586448	0.0145661	0.00893869	7.48891e-07	1.34233e-09	0.374522	0.559972	2.9084e-10	1.84181e-09	1.55233e-07	0.042383	0.0656239	1.2314e-06	0.00126383	0.106821	0.798579	0.0101947	1.07766e-05	0.00265868	0.865202	0.440077	0.00452937	0.000468221	1.74899e-05	0.0160897	6.75663e-07	8.78641e-07	2.34705e-10	0.07526	0.665706	0.277279	9.18397e-08	1.66952e-11	1.277e-08	0.00127328	0.00194519	2.09855e-10	4.16577e-18	8.04039e-13	0.00532155	0.494478	1.85338e-12	1.29464e-14	0.000496139	3.99709e-23	0.000590945	0.361565	0.00487164	0.276734	1.08654e-05	0.152091	0.0102557	0.566332	0.0135795	0.00011323	0.0205365	7.91882e-11	0.327524	7.76801e-09	0.00240187	4.79311e-06	3.67848e-06	8.17207e-06	0.0565776	0.116556	0.000213376	0.000789472	0.0504592	0.000261366	0.000244437	0.00121177	1.7905e-12	8.39857e-05	0.0508936	0.104495	5.7563e-07	0.000102802	1.74311e-25	5.5618e-06	0.00190385	0.000469129	0.382673	1.03637e-06	8.72449e-05	8.20229e-09	3.99231e-05	6.14175e-13	6.19768e-08	4.83196e-07	5.70805e-17	5.90855e-22	1.7635e-06	7.29111e-12	1.30614e-05	0.573783	0.518162	0.0169631	0.640085	0.0142316	0.00115407	0.00165475	5.13957e-05	0.610596	0.24121	0.027064	0.000597673	0.0405555	0.002218	0.00634957	0.000944924	0.0224445	0.0487343	5.36287e-05	0.334147	6.90572e-11	0.000171636	0.211352	0.710083	0.000137723	0.0397804	0.0209301	0.000764654	1.69538e-07	0.000706259	1.56283e-06	6.23666e-05	5.57812e-09	0.0535119	7.37532e-14	0.0121444	0.488266	0.0189552	0.0673183	1.26358e-08	0.000237326	0.0248748	0.00757137	0.000407301	2.3094e-07	2.27198e-10	0.152966	0.00029994	8.10364e-15	0	0.0611105	0.174071	2.01068e-10	0.0376034	8.68817e-06	0.524326	2.32704e-11	0.246586	0.486901	0.000227289	5.82641e-18	1.17677e-05	1.53769e-05	0.0048869	0.000111284	0.12887	0.181119	2.70305e-14	1.27707e-06	6.07975e-05	0.593234	2.22237e-05	1.07892e-06	0.00213083	9.06392e-09	0.0258016	0.000465947	1.65444e-06	1.16628e-09	0.0927663	0.0885194	3.20569e-06	5.27451e-10	0.118179	0.0511949	0.00219763	3.19287e-10	3.26085e-05	0.0165982	0.128767	1.13904e-18	0.00055041	0.713678	0.000124899	1.29759e-05	6.04475e-07	0.0612288	6.76919e-10	0.00110934	0.695689	5.38541e-06	0.0609061	0.000454932	5.28527e-05	5.41702e-09	0.221723	0.411674	0.101026	2.62682e-08	0.573884	5.38909e-14	5.59552e-13	0.0566568	0.000377336	0.574095	0.000215891	0.672438	0.602356	0.10705	0.000163938	0.00112025	0.0455944	0.317761	0.233512	0.00804059	0.547853	0.0341899	0.836755	0.885007	2.90977e-05	0.000846512	0.0985119	0.077795	0.281604	3.14003e-09	2.4359e-06	1.31979e-05	2.47624e-05	0.65815	0.0420373	0.301483	0.302504	0.116861	9.58824e-08	0.000800803	0.363321	0.770495	0.000143508	0.486675	2.08241e-05	2.22045e-16	0.0599786	0.11919	0.0757458	0.829012	0.193311	0.0362912	9.63699e-08	0.00112097	8.26324e-05	0.035028	0.110619	0.0214748	4.13393e-06	0.0853602	0.140344	0.000109122	0.425738	5.34797e-08	0.0402913	6.68835e-09	8.30356e-05	1.02691e-05	4.80766e-09	0.0756063	4.22151e-13	0.41874	0.159157	0.83529	2.54991e-13	0.00316122	0.00209206	0.101837	0.000231392	9.52867e-12	5.64438e-08	5.62366e-07	2.36727e-07	3.30488e-07	3.25455e-05	0.848412	2.22045e-16	8.73147e-05	0.0279426	0.030201	2.01546e-07	1.37068e-15	0.0068207	0.00112296	8.8351e-09	1.5002e-08	1.51651e-10	0.441472	0.0410589	0.756925	0	0.0157653	0.00564579	2.41591e-08	0.140206	6.87834e-24	9.60657e-15	1.86122e-05	0.00935482	3.79448e-06	4.60907e-06	7.35131e-09	3.6424e-08	0.228243	5.73507e-05	0	0.456362	5.74059e-09	0.140836	1.97977e-09	6.774e-05	NA	under	under	under	over	over	under	under	over	over	under	under	over	under	under	over	under	under	under	under	under	under	under	under	under	over	over	under	under	over	over	under	over	under	under	under	under	under
VX-702_IC50=Sensitive	1.82243e-10	0.00016996	0	2.74748e-32	0.0172808	0	4.22315e-34	6.76098e-08	3.90896e-31	4.21485e-12	1.30693e-06	1.46546e-11	5.98349e-19	0	2.44249e-15	1.10397e-19	4.81596e-19	2.5175e-25	0.161203	2.80308e-43	8.64295e-24	3.43891e-08	2.70195e-15	4.55822e-14	8.67133e-12	0.0117515	8.8003e-12	1.25064e-31	2.29162e-25	0	2.48147e-25	1.62142e-05	6.33125e-11	0.0756883	0.000565731	0	1.06059e-09	3.78134e-20	3.27605e-16	0.168685	2.09295e-07	0	0	4.13524e-19	4.57004e-20	0	0	0	8.86553e-21	3.88267e-15	0	3.79641e-29	3.13254e-10	7.06016e-21	1.19936e-13	0	1.47534e-07	0	0	0	3.05534e-38	0	6.58309e-11	3.16075e-12	6.13688e-19	0	0	0	1.55431e-15	2.07555e-13	0	0	0	1.32621e-12	1.4066e-12	0	0	0.110056	0	0	2.2003e-24	3.07809e-17	3.70187e-08	7.53732e-72	4.02072e-23	5.50508e-18	2.30907e-05	0.000381427	3.191e-28	0	0	0	0	0	0	0	7.92635e-16	9.68816e-14	6.09251e-28	4.16239e-38	4.54946e-10	0.0020288	6.53406e-09	0	2.77241e-06	0	0	3.79e-19	1.97198e-25	0	0.00188972	0	1.93156e-20	8.91139e-21	1.55319e-11	1.74206e-14	2.47576e-27	0	0	0	0	0	0	0	0	0	0	0	5.84231e-22	8.82657e-19	9.22838e-18	3.5358e-29	4.74409e-28	8.77569e-19	6.83486e-26	4.32028e-13	5.24535e-17	1.02283e-05	1.00874e-11	3.03764e-38	0.00864253	0	6.76e-25	2.62216e-13	1.44885e-13	0.000685258	0	1.3279e-17	0	3.01467e-14	0.0355865	1.84237e-25	2.90312e-05	4.91422e-08	0	0.0534624	0	8.13228e-23	2.28863e-12	0	3.25524e-18	1.08851e-10	0	2.95265e-21	1.60276e-17	0.0295346	4.02587e-09	0	5.23363e-11	5.79044e-18	0	6.06446e-09	6.39781e-10	0	6.69539e-34	0	0	6.28532e-15	0	6.67467e-54	0	0	1.17124e-13	1.55273e-32	0	1.07082e-08	1.39463e-11	0.412321	0	0	5.51486e-41	4.11979e-08	1.03434e-18	2.79901e-23	0.397707	0	2.88541e-21	5.92571e-47	4.67007e-19	0	0	5.7875e-29	0	3.7313e-19	2.91264e-21	0	0	9.78971e-29	0	3.30587e-25	1.77268e-11	0	5.79729e-15	0	0	0	1.16487e-36	2.24248e-14	0	3.20134e-35	3.91833e-07	1.13961e-07	0	4.16452e-19	1.87479e-21	7.0771e-05	0	4.98343e-30	2.86566e-28	0.37166	1.28987e-22	4.45526e-13	5.86416e-23	0	3.35164e-05	3.7696e-08	1.19284e-14	8.29342e-15	8.75898e-18	7.83317e-10	0.0110298	0	4.81218e-05	1.24831e-17	0	0.703172	3.18769e-13	3.98344e-21	2.17532e-13	0	0.000109089	1.51272e-18	4.75611e-16	8.88178e-16	0	0.523678	2.98117e-05	9.04021e-19	6.73364e-13	1.88976e-18	2.28484e-13	0.0774955	3.40713e-11	0.100592	1.93835e-10	7.18046e-14	8.7153e-23	8.90229e-14	8.88805e-13	0.000101472	0	1.93818e-30	1.72106e-32	0.348895	0.0893842	7.85975e-05	5.92887e-05	1.68068e-11	9.39162e-12	1.61661e-15	0	8.43854e-09	5.41397e-08	9.78719e-21	8.66146e-28	4.29483e-26	3.21816e-13	5.67528e-10	8.16213e-13	0.013673	5.18367e-06	2.83798e-13	2.3849e-14	0.658465	6.85972e-21	7.83729e-05	5.43156e-13	2.52045e-10	0.00707559	4.70953e-26	1.97776e-14	3.04927e-08	7.95843e-18	1.32735e-19	0.000803252	0.0104974	3.24014e-20	0	3.24114e-11	6.69593e-10	0.00144578	6.60851e-07	4.94655e-16	6.72776e-33	3.59394e-15	0	0	0	0	2.00971e-13	1.16761e-06	0	0	3.13618e-55	7.32444e-05	6.46292e-18	1.27733e-28	7.24667e-06	4.36644e-26	2.9654e-12	0	0	0	0.00781667	7.45835e-12	8.11199e-05	9.62405e-36	0	0	0	5.00585e-20	4.37909e-14	6.49988e-11	4.92243e-23	1.86041e-31	2.47502e-10	6.66477e-09	1.3186e-31	3.72249e-09	0	1.55184e-19	0	1.17885e-19	7.94274e-08	7.80945e-05	NA	under	under	under	over	under	under	over	under	under	over	over	under	over	under	under	under	over	over	under	under	under	over	under	under	over	under	under	over	under	under	over	under	under	over	over	under
Axitinib_IC50=Resistant	1.26565e-14	0.0262699	2.98105e-08	0	3.5231e-20	8.10448e-18	0.0692484	0	0	6.72297e-11	2.19442e-08	0	0	7.25246e-12	2.82166e-06	0.000171815	0	0.727617	3.43484e-08	3.49878e-05	0	0.354615	0	4.61614e-08	1.37907e-05	0.000250527	0.0611456	9.37845e-19	0	2.00919e-28	0	3.19551e-19	0	1.6392e-07	5.89772e-15	2.53432e-23	9.15964e-09	0	0	0.00473922	0.0669	5.47918e-58	7.08865e-19	7.93809e-13	0	5.16288e-18	3.4424e-32	2.94483e-18	6.02144e-10	0.000934618	3.79148e-12	0	6.87333e-07	8.36614e-05	0.0287312	5.62656e-26	0	3.78287e-28	2.46156e-12	4.02966e-26	2.20136e-08	2.79726e-43	0	0.560593	0	2.022e-37	2.10392e-34	3.82857e-20	3.66976e-09	0	1.95837e-25	2.4422e-54	1.18715e-47	2.24629e-08	0.375972	3.91789e-42	5.62982e-36	7.79024e-13	9.37667e-42	2.38178e-13	8.7521e-05	0	0	0	0.00502501	8.58256e-08	0.482426	0	0.00253703	0.000151904	3.35224e-26	1.39874e-08	1.39044e-30	2.45101e-16	1.95215e-23	1.77901e-25	0.0175602	0.128576	0	0	3.33067e-15	0	0	2.27256e-23	2.25585e-07	3.65098e-37	1.20132e-22	0	0.0035556	4.10002e-17	9.8321e-12	2.42973e-57	0	0	2.44249e-15	0	0	6.10213e-12	2.36245e-32	1.67721e-19	1.15592e-46	2.4675e-28	5.29249e-34	2.03747e-37	9.35204e-38	2.09972e-16	3.39714e-16	3.47106e-28	0	0.0119728	0.02024	0	1.76525e-13	1.34221e-07	9.76945e-06	3.02872e-06	0.00177388	0	0	0	0.249696	7.74182e-10	0	0	0	6.83197e-13	4.99152e-18	4.44089e-16	1.4969e-29	0.0850507	1.08232e-11	6.2954e-05	0.000149606	2.38095e-06	4.53583e-15	4.06144e-08	1.41955e-23	0	2.04921e-11	1.56246e-18	0	0	9.6331e-44	1.65977e-09	0.00263611	5.71698e-07	2.64165e-07	2.06861e-32	0	0	1.95265e-12	0	0	1.49144e-20	0	1.00553e-29	2.0216e-60	0.0106465	2.21217e-08	1.40244e-10	6.21555e-21	3.96834e-10	0	0.0984599	7.00614e-45	0	0	3.17823e-06	4.13274e-49	2.59655e-32	9.34808e-14	2.43646e-08	9.96505e-09	0.838179	1.04738e-06	1.06453e-55	3.82538e-12	0.297586	0.141931	4.1653e-39	1.16199e-18	5.43988e-06	2.55351e-24	0.0605932	0	1.3307e-22	6.0604e-18	0.00194595	1.25462e-28	0	0	1.26201e-20	0	2.41967e-12	4.10208e-26	6.48613e-29	0.0942186	0.637125	6.88228e-43	0	0	1.86676e-10	2.39671e-27	7.5801e-06	0.000191863	4.6076e-12	1.36343e-14	0.544431	2.07683e-12	0.369342	0	8.22675e-11	1.18119e-08	2.27925e-13	7.20419e-09	1.23173e-08	0.101146	0	0	0.000256744	0.0003171	1.42999e-14	0.00324773	0.336628	0.000130133	2.13642e-08	0.404797	1.39888e-14	3.97704e-10	1.8351e-08	1.39084e-05	3.27627e-12	1.59823e-08	6.6709e-06	3.78919e-18	1.14213e-09	1.87096e-10	0.0175373	0.00011222	0.842959	6.68563e-17	2.73106e-06	2.06493e-07	8.69056e-10	2.96601e-06	0.000698876	0	0	0.000232552	2.26015e-05	2.87214e-21	0	0.00335732	3.2214e-22	2.64794e-16	0	5.15609e-23	2.11265e-06	0.000230792	0.577534	1.02095e-10	1.4261e-07	0.000202769	3.52241e-11	0	3.4727e-06	0	0.241161	0.000219185	0.0029388	0.00283146	6.88338e-15	0	3.75916e-05	0	0.00109125	0.0969597	1.55242e-11	5.17712e-06	0.000466524	8.57619e-06	0.000448699	0	2.28175e-08	8.28505e-06	1.90867e-07	0	6.44757e-40	2.35754e-10	0	0.413878	0	0	5.39568e-14	0	2.4831e-36	1.72605e-12	6.96691e-45	3.04026e-16	5.2573e-07	0.000822653	1.81355e-17	9.70784e-10	0	2.87346e-23	0.0811728	0	0.0469181	0	0	7.40134e-12	1.2383e-17	7.56532e-22	0.000432715	0	0.000117844	0	3.26673e-14	2.3611e-91	2.75952e-23	3.25587e-05	0	0	0	0	0.436379	0	0	1.99568e-08	3.8317e-16	0	1.16653e-16	0	0	1.72845e-06	1.69341e-30	NA	over	under	under	over	over	under	over	over	under	under	over	under	under	under	over	under	under	under	over	under	under	over	under	under	over	over	under	under	over	under	under	under	under	under	over
JNK Inhibitor VIII_IC50=Resistant	0	0.170479	2.9153e-05	3.04359e-09	0.0027168	4.18612e-11	0.000146946	0	0	0.00224702	1.6674e-05	0	0	0.00140402	1.95832e-05	1.17321e-07	0	0.713597	1.39564e-07	0.138113	0.0255188	0.00162247	0	0.000720051	0.0503512	0.00192533	0.192635	3.17231e-05	6.19198e-06	6.85705e-23	0	3.24821e-13	0	0.0010319	1.41093e-08	8.33026e-18	0	0	0	0.236429	0	7.48489e-34	5.25209e-07	0	0	8.21566e-08	1.47192e-15	2.19253e-05	3.5435e-11	0	1.53533e-07	1.18153e-10	0	1.72233e-05	0	4.36183e-21	0	1.9973e-16	2.35187e-06	1.97715e-19	0	2.55747e-23	0	0.991544	0	1.04192e-16	3.59433e-18	6.00436e-16	5.42935e-07	0	5.02543e-25	3.83596e-17	5.77451e-28	0	0.000437581	1.97013e-23	3.05299e-33	2.379e-11	9.58649e-25	6.41869e-10	0.00237461	0	0	0	7.10949e-05	2.01263e-06	0.000159035	0	9.04738e-05	0.0117191	3.37458e-24	1.52665e-09	3.68599e-15	8.92724e-10	5.07878e-06	1.72243e-11	4.44089e-16	8.38951e-09	0	0	0	0	0	3.7652e-21	5.68669e-10	2.72146e-19	3.49393e-11	0	0	4.04475e-10	3.59372e-06	9.19565e-30	0	0	0	0	0	6.28532e-07	3.94104e-12	1.9955e-13	3.02781e-18	1.47465e-12	4.80162e-20	6.0845e-13	4.25735e-36	9.46082e-09	5.55722e-08	2.1272e-12	0	0.0017387	1.09614e-09	0	4.44089e-16	0	1.51434e-13	0	1.88247e-08	0	0	0	0.131632	4.60957e-05	0	0	0	2.54403e-15	3.81303e-08	0	6.45585e-17	0	2.24488e-05	2.94664e-06	0.000289752	5.47145e-05	9.82856e-06	0	5.85568e-12	0	0.0103789	4.59838e-11	0	0	2.17479e-31	0	0.000172293	8.2051e-07	3.67909e-06	6.75788e-18	0	0	1.03161e-09	0	0	1.50823e-15	4.19393e-09	2.10982e-17	3.97949e-33	0.00200105	0.000119303	0.0181391	3.99634e-11	0.00031445	8.88178e-16	5.54788e-09	5.75266e-22	0	0	6.20668e-05	4.09409e-17	1.11788e-09	0	1.08612e-05	0	0.0187756	8.57382e-05	3.76333e-29	1.4839e-07	0.00103348	3.58403e-05	3.78092e-20	4.66676e-09	0	1.49692e-22	2.65303e-05	0	1.84204e-14	1.21609e-16	0.000214477	8.92064e-14	0	0	4.54826e-15	0	2.26726e-09	2.7335e-11	1.51419e-17	0.0183431	6.72034e-09	6.18766e-32	0	0	4.5898e-07	5.36365e-08	0	0.5705	0.000481468	9.542e-13	0.444441	0.0139889	0.600355	0	0	3.22146e-07	6.64581e-14	5.02115e-05	0.463429	1.78524e-13	0	0	0.00210375	0.00049353	5.7991e-07	0.146166	0.144479	7.75236e-08	5.53959e-05	0.300284	0.0134181	0	6.15245e-08	0.003021	0.049238	4.10676e-11	2.92167e-07	6.3794e-12	7.55825e-06	0.000857519	0.000940488	0	0.142725	2.6152e-06	5.38727e-05	3.69456e-12	6.59101e-11	0	0	0	0	2.06479e-12	0.099611	1.6906e-10	0	1.03157e-06	9.4249e-10	1.21886e-12	0	1.40301e-07	7.54952e-15	0.0175072	0.00803664	3.96679e-07	0.0424486	0.00167682	0.0252358	0	0.00025794	0	0.00127617	0.289055	0.0270003	1.36018e-05	8.88178e-16	0	2.89252e-07	0	0.000152885	3.24407e-13	1.18959e-05	3.51054e-05	3.51981e-08	0	0.00258738	0	0	1.1886e-06	3.45786e-05	0	1.90908e-17	0.000760634	0	0.0429275	5.77316e-15	0	0	0	1.21453e-23	0.000129287	2.5e-14	7.37742e-10	1.31366e-07	0.00204691	6.65148e-14	8.52319e-08	0	1.78477e-06	0.625954	0	0.299196	0	0	3.15585e-08	4.84805e-10	3.13685e-10	0.874897	0	0.000442924	1.16946e-10	6.53766e-09	4.48551e-38	5.42846e-13	0	0	0	0	0	0.000193201	0	0	0.00100028	2.37389e-07	0	8.00618e-11	0	0	9.4606e-08	8.5208e-16	0	NA	under	under	over	over	under	under	under	under	under	over	under	under	under	over	under	under	over	over	over	under	over	under	under	over	over	under	under	over	under	over	over	under	under	over
GW 441756_IC50=Sensitive	0.0584119	0.287743	0.0676871	0.0116553	0.232992	0.000110118	0.000256515	0.0796585	0.073651	0.018308	0.000432433	0.0233727	0.0329081	0.00806624	0.0186364	1.76306e-07	0.00350696	0.000181929	0.00605373	1.51707e-06	0.0938928	0.39348	0.0760172	0.00430158	0.000709987	0.628013	0.00137129	1.55441e-09	0.0190585	0.000349025	0.0094888	4.22259e-05	4.15752e-05	0.686774	0.00130761	3.02385e-07	0.149759	0.000120128	6.75986e-06	0.0845715	0.566075	2.08162e-10	0.00954832	0.00128721	0.00123483	0.0041773	0.00105199	0.0132881	0.00974012	0.458315	0.00590712	5.94551e-05	0.80285	0.307532	0.88503	0.000154795	0.0132562	0.00132555	0.160705	4.9683e-08	0.0565818	1.41261e-08	0.093823	0.224305	0.0219655	0.000267786	3.02958e-07	0.00186824	0.274584	0.0400539	1.79711e-05	2.82761e-06	6.17017e-09	0.888121	0.0249898	6.74305e-06	2.95856e-08	0.0109677	1.09845e-10	0.182101	0.0401392	0.209721	0.0356286	3.20885e-08	0.159245	0.572048	0.258871	0.17862	0.384901	0.354974	3.81622e-06	4.38261e-06	2.0423e-07	0.00061554	0.0513625	7.76631e-05	0.442202	0.290752	0.00559989	0.63621	0.690351	0.826469	0.00178829	0.000165953	0.0262016	0.000409733	1.51212e-05	0.140512	6.54405e-05	7.00231e-09	0.0060804	6.76208e-09	0.00960901	0.00177855	0.0108248	0.230836	0.000385987	0.00224022	3.39587e-08	1.00852e-07	0.000318639	9.28991e-07	0.000122325	1.61196e-06	4.44911e-11	0.255278	0.0264974	0.000324978	0.872934	0.871498	0.0531015	0.996733	0.283205	0.430178	1.3096e-05	0.0314105	0.0765814	0.82091	0.214029	0.111049	0.311132	0.133812	0.073398	0.195899	0.486329	0.000292126	8.02884e-05	0.181389	0.000431671	4.43577e-06	0.018584	0.905796	6.42791e-06	0.232569	0.0819954	0.413988	1.37609e-08	0.650035	9.67603e-06	0.000546731	0.0290063	0.0176274	5.95728e-08	0.136154	0.0825113	0.152139	0.55361	0.0427163	0.265404	0.0632637	0.0112369	0.00417614	0.000878131	4.92508e-05	0.474251	0.000306599	3.6929e-08	0.000260335	0.795173	4.16146e-05	2.2412e-06	0.519031	0.000528086	0.540757	7.67832e-06	0.107476	0.419014	0.0148061	7.67662e-11	8.14353e-05	0.000898419	0.00931746	0.397391	0.349366	0.139697	3.21919e-09	1.48785e-05	0.23206	0.20023	5.19523e-09	7.51208e-05	0.521414	9.52263e-08	0.00666688	0.0712431	2.14448e-05	3.59744e-07	0.655408	0.00119215	0.154161	0.013973	0.0018048	0.000571287	0.165102	0.00421135	0.00260931	0.34643	0.175368	5.01534e-08	0.146324	0.795285	0.443813	1.31663e-05	0.000370814	0.00866828	4.91447e-07	0.000315288	0.0955545	4.25808e-05	0.614403	0.0832686	0.0679248	0.00770086	0.00201409	0.0322314	0.626995	0.0116733	0.115034	0.00346158	0.0160055	0.447094	0.638486	0.143425	0.00995776	0.136097	0.000272334	0.0646337	0.0238148	0.107328	0.581761	0.077904	0.00604212	0.204344	0.0293204	0.0076722	0.0056206	0.000154498	0.00305945	0.00503155	0.354406	0.0931883	0.0856884	0.0498019	0.000729115	0.0554361	0.00802966	6.69007e-09	0.00122301	0.308885	0.837739	0.00232446	0.025974	0.00192021	0.000739122	0.039191	0.812784	0.0824447	0.000137316	0.627126	0.0888728	0.833348	0.549496	0.079484	0.07693	0.202924	0.00883932	0.135317	0.000189528	0.00934994	0.000669631	0.0163531	0.0540597	0.202573	0.0195463	0.0025149	0.259138	0.000243014	0.00722242	0.0160298	0.231991	0.321695	0.0617012	0.0286475	0.0147295	0.147025	0.598771	0.366476	2.34878e-06	0.600215	0.0462114	0.390106	0.00369032	0.176394	3.16195e-07	0.000651753	0.0016627	0.146979	0.0827649	0.641206	0.348061	0.833697	0.0229153	0.633556	7.8594e-06	1.32585e-10	0.628957	0.000147993	0.000240823	0.00545578	0.689662	0.978359	0.00611896	0.0573444	7.10543e-15	0.0095725	0.419269	3.50769e-06	0.147733	3.92692e-09	7.86151e-10	0.0436836	0.963965	0.161905	0.00396319	0.717253	7.54508e-08	0.0441745	9.98838e-05	0.377798	0.00784259	0.254466	7.31902e-05	0.0747342	1.14016e-06	3.97717e-08	0.0026757	0.000534313	0.00464558	NA	under	under	under	over	under	under	under	under	under	under	under	under	under	over	under	over	under	under	under	under	over	under	under	over	under	under	over	under	under	under	under	under	over
Axitinib_IC50=Sensitive	2.83355e-08	2.39329e-06	0	6.82592e-09	0.000433984	0	1.29198e-19	0.00167204	1.57297e-14	0.370271	0.00310861	1.15687e-05	1.31656e-10	0	0.000617405	3.76701e-11	4.80616e-07	1.27799e-08	0.00441881	2.77039e-44	1.81525e-08	1.76399e-07	1.2424e-12	7.71658e-07	0.035026	0.0838449	4.53402e-06	2.91848e-34	1.32849e-12	1.60982e-13	1.50301e-14	0	6.20184e-10	0.00719085	1.97376e-05	0	8.06028e-07	2.36578e-10	1.29487e-13	0.215811	1.67495e-05	0	0	7.8351e-07	1.34972e-08	0	0	0	1.20091e-10	0.000400094	0	9.80952e-19	3.07934e-13	1.53793e-07	4.4799e-07	0	7.56846e-05	0	0	0	5.43803e-13	0	0.000172954	0.000331463	1.30042e-06	0	0	0	0	4.29575e-07	0	0	0	0.000334535	4.11782e-07	0	0	6.15352e-12	0	9.31033e-13	2.96601e-10	1.82323e-08	0.00457445	2.6413e-38	3.9318e-14	3.67644e-10	0.00510016	0.788902	6.76191e-11	0	0	0	0	0	0	0	1.16715e-11	0.000206878	5.72854e-11	3.64224e-16	3.27087e-07	0.0732733	3.62914e-06	3.54639e-10	0	0	0	1.40982e-09	2.42966e-09	0	3.22431e-11	0	0.000296117	1.14685e-06	4.39838e-06	6.50324e-10	2.58247e-10	0	1.1573e-12	0	0	0	0	0	0	0	0	0	8.2715e-10	1.42717e-07	3.08571e-09	4.32862e-09	6.82939e-10	4.78162e-09	7.18178e-14	4.67548e-07	1.2211e-05	0.000968856	1.97075e-07	8.45864e-12	0.311193	0	8.17283e-06	6.80733e-06	7.93276e-06	0	0	1.15136e-09	0	6.02393e-09	0.000948142	0.000174564	0.000359478	5.81541e-06	0	0.130369	0	1.04377e-10	5.59066e-10	0	4.61034e-06	0.000381813	0	1.60829e-10	2.91685e-07	0.966448	0.147689	0	2.57279e-06	1.47995e-06	0	0.021531	4.50605e-06	0	1.44734e-07	0	0	1.40333e-06	0	8.01881e-34	0	0	2.22982e-18	3.81387e-07	0	0.000355526	0.0160898	0.772353	0	0	1.3076e-17	2.91542e-07	1.46362e-10	8.50419e-07	0.000762177	0	3.57309e-17	6.48117e-11	9.00804e-12	0	0	1.2324e-14	0	8.02411e-09	6.65472e-08	0	0	2.07099e-06	0	6.01819e-07	8.57029e-07	0	3.13442e-06	0	0	0	4.14778e-09	0.000255944	0	2.45026e-13	1.15741e-05	2.86438e-14	0	5.16156e-07	4.8695e-11	6.10807e-24	0	2.26504e-09	6.66183e-16	0.5813	2.11407e-09	1.19255e-06	6.09052e-20	0	0.120209	0.029554	7.89664e-08	1.35151e-06	2.21318e-08	0.0574719	0.0109999	0	0.0016669	1.22413e-11	1.20958e-06	0.220203	8.75003e-08	7.39246e-15	2.92598e-06	0	0.251893	1.40466e-09	3.77433e-07	0	0	4.44089e-16	1.28517e-09	5.3018e-07	3.23855e-11	4.17382e-09	4.53438e-05	0.00737571	2.31745e-10	0.000239732	1.95199e-06	2.90582e-06	8.09507e-11	5.48958e-07	1.51202e-06	0.133245	0	2.68511e-07	4.71508e-19	1.28355e-10	0.00646819	0.000291712	0.130454	0.00626271	1.69932e-07	5.04677e-13	0	0.279171	0.0921899	1.34533e-05	5.14648e-16	8.9596e-14	1.70488e-10	4.82181e-07	3.0173e-10	6.69397e-06	6.36409e-06	3.24052e-11	4.01219e-09	0.874116	2.31519e-12	0.316845	2.75868e-08	0.261094	0.116204	2.41992e-12	2.93865e-05	0.0318032	2.35145e-09	5.08883e-17	5.25802e-13	0.00215762	1.82326e-05	0	0	2.04772e-09	0.989606	3.18191e-05	3.813e-09	2.0107e-16	0.000776855	0	0	0	0	2.0948e-06	0	0	0	1.24332e-21	0.113169	4.35e-06	3.22936e-15	2.21765e-13	6.94195e-05	6.81102e-05	0	0	0	0.196303	0.00997417	0.732023	8.69646e-15	0	0	0	3.64021e-08	0.000845684	8.88661e-06	4.12308e-13	5.21657e-18	0.00404016	0.0168816	8.40547e-10	0.000397683	0	6.09111e-05	0	2.26098e-06	9.55231e-06	0.285544	0	7.14981e-14	6.58173e-06	0.278325	NA	under	under	over	under	under	over	over	under	over	under	under	under	over	over	under	under	under	over	under	under	over	under	under	over	over	under	over	under	under	over	over	under
NU-7441_IC50=Resistant	0	0.0819866	5.56347e-09	0	7.32527e-08	1.17969e-15	0	0	0	2.99223e-09	6.04854e-06	0	0	3.32427e-06	0.0234468	0	0	0.00210464	4.13508e-06	7.03881e-14	1.12799e-13	0.00220045	0	9.62818e-12	0.0467223	0.00288479	1.97536e-06	0.00161108	2.22045e-16	3.07426e-14	0	3.71882e-24	0	1.8455e-05	4.33069e-12	6.79062e-18	0	0	0	0.162935	3.45531e-05	9.41689e-31	1.22286e-08	0	0	1.44376e-16	1.13165e-22	4.48539e-14	0.281102	2.78407e-09	2.28357e-18	1.11022e-15	0	0.000504547	0.348197	4.25864e-24	0	7.2568e-22	2.46869e-08	3.90429e-24	6.73188e-11	4.77868e-35	0	0.20574	0	2.38815e-33	4.60315e-30	8.22674e-17	4.07411e-11	0	3.96322e-26	5.11641e-27	4.79221e-36	3.76588e-13	0.705243	1.32463e-28	1.62386e-43	6.05681e-09	1.49844e-44	1.29067e-11	0.00725354	0	0	0	7.8162e-05	0	1.84849e-06	0	0.00909333	4.97882e-05	2.62243e-18	2.18404e-08	2.28446e-28	5.85924e-11	6.73406e-12	2.42906e-24	0.736278	0.863293	0.00442373	2.19158e-13	7.39444e-09	2.99805e-12	0	1.30944e-09	2.22963e-13	1.08291e-20	1.14417e-21	0	3.21934e-06	7.85995e-16	2.93396e-11	2.05887e-71	0	0	0	0	0	7.94708e-10	4.88917e-23	1.25676e-13	3.05432e-22	1.66899e-26	5.67045e-34	6.36972e-37	6.89612e-62	1.60879e-14	1.16628e-22	4.83505e-18	2.53508e-12	0.0802694	0.000427861	0	3.2041e-13	0	1.19038e-10	0	0.0822827	0	0	0	0.155762	4.89553e-06	0	0	0	3.34241e-12	1.55092e-17	4.37325e-08	1.72131e-24	0.90507	3.73635e-05	0.0100879	0.63284	1.35094e-07	3.02811e-07	2.97982e-08	1.27088e-20	0	6.17744e-10	6.25523e-12	0	0	9.81625e-42	0	0.835688	3.61621e-06	0.000744187	6.22377e-22	0	1.46542e-10	2.50234e-08	0	0	5.03727e-20	0	4.65364e-18	4.81709e-40	1.67795e-06	1.35435e-06	1.64345e-05	5.58196e-14	0.00017841	0	0.699965	1.59373e-29	0	0	0.471334	1.72814e-31	1.11293e-26	1.00512e-08	1.54638e-08	1.2137e-05	0.535029	0.00966713	6.09056e-31	0	0.264934	0.192793	1.86933e-30	2.12166e-13	9.46443e-12	7.4644e-37	0.605128	0	2.15832e-27	8.32881e-26	0.83791	7.21101e-18	0	0	3.59207e-15	0	2.08607e-12	1.69124e-19	4.5027e-20	2.73594e-05	0.543938	9.80583e-23	0	0	2.63062e-08	1.96621e-21	0	0.00636727	0.0207923	1.2673e-14	0.020717	4.08606e-07	0.653535	0	0	0	6.75123e-09	3.13553e-05	0.00124455	3.21733e-08	0	0	6.02852e-06	0.0718796	3.92595e-08	0.763518	0.0602557	5.81708e-07	0.000100389	0.526902	0	0	1.40029e-06	9.25059e-05	0	1.50136e-09	1.48403e-06	1.44321e-08	2.51761e-11	1.4289e-07	5.16766e-07	6.66134e-16	0.388502	2.37687e-09	0.000185226	4.97994e-09	3.95599e-06	0	4.64255e-08	0	0	2.22045e-16	1.59725e-06	2.08203e-15	0	0	6.85535e-10	1.58883e-16	0	1.27913e-10	0	0.0240736	0.00019901	4.36423e-15	7.82893e-05	4.07854e-06	3.18805e-07	0	0	0	0.000970039	0	0.00951156	0.0254092	0	0	2.78348e-06	0	0.000937929	4.96009e-10	1.70702e-06	4.01133e-08	0	0	0.124321	0	0	1.40338e-07	3.14766e-05	0	3.71294e-21	0.000820485	0	0.105183	0	0	0	0	2.48878e-30	9.78949e-07	5.03926e-35	5.99556e-10	7.66285e-10	0.000208757	1.58094e-14	4.78596e-09	0	2.87832e-06	3.79445e-07	0	6.00591e-05	0	0	4.94318e-12	1.16118e-19	8.90808e-20	0.520242	0	9.60161e-06	0	9.13851e-13	9.46505e-68	1.33245e-15	3.16938e-11	0	0	0	0	0.14614	0	0	0.000137231	5.59932e-06	0	1.03752e-16	0	0	0.00646731	9.52409e-21	0	0	0.6654	5.15904e-11	NA	over	under	under	over	under	under	over	under	under	over	over	under	under	over	over	over	under	over	under	under	over	over	under	under	over	under	under	over	under	under	over
Gefitinib_IC50=Resistant	0	0.55954	0.00295149	0.221165	0.0110644	4.8455e-06	0.21413	0	0.0055745	0.185731	0.00201344	0	1.08254e-05	0.411945	3.0957e-05	6.69931e-12	0	0.550884	0.00242648	0.0853559	0.000475646	6.63278e-05	0	0.0652335	0.228963	0.00339611	0.191207	0.00152143	0.209978	4.09651e-08	0.0482754	1.28708e-05	0	0.0017856	4.00459e-07	2.22382e-08	0.0343342	0	0	4.17396e-05	0	7.02048e-13	0.00033824	0	0	0.000983841	2.02253e-06	0.00479946	0	0	0.0019368	7.58772e-07	0	0	0	1.71149e-05	0	2.45044e-06	0.0387385	2.76507e-05	0	7.71775e-10	0	0.27158	0	2.68502e-09	4.03542e-10	0.00228856	1.3515e-05	0	4.19656e-13	4.77982e-09	6.21894e-14	0	0	1.9003e-09	3.06907e-17	1.44805e-06	7.26751e-16	0.000216715	4.09839e-08	0	0	5.52039e-05	0.000706506	3.66221e-07	0.0408399	0	0	0.174925	2.90109e-05	8.95681e-09	1.91435e-12	0.000117802	5.20105e-05	1.98878e-06	0	5.29991e-05	3.73146e-12	0	0	0	0	1.36874e-07	2.68979e-09	8.05625e-06	2.26131e-07	6.66134e-16	0	7.44422e-05	3.59248e-07	3.21963e-13	0	0	0	0.00471408	0	0.246771	1.68482e-07	1.69848e-10	1.16418e-12	8.10696e-06	2.38986e-08	8.63715e-09	4.96099e-18	0.00554546	0.00163459	1.98681e-07	1.15434e-09	0.000728215	0	0	0.000252287	0	0	0	9.68239e-11	0	0	0	0.219217	4.7364e-05	0	0	0	7.30404e-09	0.000798257	0	1.38826e-12	0	0.00677576	0.0006517	0.110458	6.24279e-05	8.47943e-05	0	1.10605e-08	0	0.418318	5.13336e-13	0	0	1.82852e-12	0	0.0570479	0.0224477	0.00243378	2.82875e-12	0	0	0.000565909	0	0	2.3522e-05	3.53939e-13	4.08809e-13	7.41895e-17	0.0259467	0.0567572	0.0265197	8.74302e-09	0.00278542	0.0429701	1.21108e-05	4.47888e-07	0	0	0.166417	2.61774e-14	0.00134768	1.11022e-15	0.0119108	0	0.392034	0.0116595	1.26711e-08	0.00228122	0.155793	6.03681e-09	3.73548e-11	1.71248e-12	3.22187e-13	3.09202e-05	0.0242233	0	3.98775e-07	1.30039e-08	0	4.73484e-10	0	0	1.13934e-06	0	2.12581e-06	9.70638e-08	0.00177091	1.9967e-05	0.0919669	2.32338e-12	0	4.21885e-14	7.34885e-09	1.08732e-05	0	0.947343	0.00686261	0.000812407	0.755628	0.000555826	0.45426	0	0	2.09254e-06	0.000457993	0.000176115	7.05191e-12	0	0	0	0.000317306	0.0731023	0.016097	0.14718	0.0282543	0.000214301	0.000882804	0.0646006	5.07867e-06	0	0.0052825	0.000375258	0.0433165	1.81299e-12	0.000131594	0.00315519	4.9991e-05	0.0715512	0.000630991	0	0	5.48796e-06	4.89069e-05	6.76098e-08	1.84539e-06	0	1.33227e-15	0	0	2.88658e-15	0.0737356	6.32105e-05	1.11022e-15	0	0.000220991	3.57321e-06	0	0.042845	8.88178e-16	8.58954e-06	1.07093e-06	2.46891e-05	8.87918e-05	0.000152482	0.0136356	0	0.153681	7.67672e-08	3.72742e-05	0.137689	3.05019e-06	9.32683e-05	0	1.11022e-15	2.74069e-06	0	0.0968343	0	4.10936e-06	4.40615e-05	0.00379393	0	0.0374858	0	0	7.26974e-07	0.00217093	0	1.55619e-12	0.00146977	2.69995e-08	0.558986	4.87368e-09	0	0	0	1.58066e-15	0.217785	1.11728e-12	6.36355e-06	0.0716539	0.0693841	0.000291002	5.07309e-05	0.0300243	1.8761e-05	0.666354	4.00568e-13	0.0137008	0	0	0.0194798	1.33098e-05	0.000130286	0.0148896	0	0.0673596	0.000106562	0.0171865	2.38078e-20	6.91839e-05	0	0	0	1.04361e-14	2.87852e-06	3.27709e-05	0	1.70368e-05	0.13963	9.39337e-05	0	6.95447e-11	0	0	1.80593e-06	3.25823e-07	6.77347e-12	0	0.490649	0.0556469	0	NA	under	under	under	under	under	over	under	under	under	over	under	under	over	over	over	under	over	under	under	under	over	under	under	over	under	under	over	under	under	over
Cytarabine_IC50=Sensitive	0.000151815	0.350685	0	7.58526e-15	0.00020184	4.8126e-06	2.06312e-14	0.0406755	8.92166e-09	0.00332343	0.0161009	0.00250404	4.93982e-08	0	0.346218	1.17323e-09	0.000480942	0.336289	1.28411e-11	1.51199e-13	5.13289e-09	0.00551213	0.000943704	0.762799	2.69209e-05	0.00641339	0.0817071	2.14667e-23	2.07085e-05	0.264964	2.9995e-11	0	2.44451e-10	0.766099	1.12133e-13	0	0.000541742	2.06065e-07	1.10928e-05	0.60435	1.94107e-06	8.43126e-12	0	5.3729e-09	6.12151e-06	0	0	0	0.000143725	0.00077702	0	4.82263e-06	1.02184e-05	0.000557901	0.00675481	0	0.000397994	4.4631e-14	8.24745e-09	5.39593e-11	8.57054e-12	2.22045e-16	0.000555054	0.0144906	6.3582e-05	0	1.86242e-08	0	1.04361e-14	3.48087e-05	4.04188e-12	8.63058e-09	0	5.67759e-05	9.32293e-07	1.55431e-15	1.19223e-07	0.231125	2.82496e-11	0.711941	3.71128e-05	2.25718e-05	0.0167452	7.64088e-15	0.000374584	0.000207259	1.16205e-05	0.0103399	1.86697e-11	0.00344174	0	4.44089e-16	0	2.42918e-05	5.9952e-15	0	1.57765e-05	0.000990471	3.19633e-12	3.3863e-07	1.21517e-05	0.00510971	4.4883e-06	7.24677e-08	0.0530678	2.5979e-09	0	1.06775e-09	3.47638e-05	0	0.379654	2.04738e-11	1.07662e-09	0.00819714	2.69686e-07	0.000848569	3.02905e-08	0	9.66716e-12	2.90068e-09	3.13083e-14	0	0	0	5.3318e-05	0	0	0	0.00109491	1.85726e-08	1.01555e-10	0.000370265	3.30056e-05	9.0415e-07	2.24619e-07	6.34339e-06	0.000371743	5.17392e-05	0.000101793	7.96186e-08	0.0014872	0	1.79814e-06	0.000340391	0.00109741	0	9.10383e-14	5.16029e-05	4.7742e-06	0.000174262	0.437344	1.90749e-06	1.63296e-08	0.501709	3.61858e-09	0.275171	0	2.75953e-09	9.72284e-08	1.17684e-14	5.45224e-09	3.72192e-06	8.12786e-10	5.21457e-08	5.41035e-09	0.915626	0.0640391	4.32987e-14	6.70745e-07	3.20298e-05	0.000915542	0.0110024	1.09371e-07	5.0608e-11	1.45382e-05	0	8.86423e-07	0.283301	0	4.19577e-18	1.20583e-07	0.0010551	4.82215e-08	0.00449167	0	0.00074797	0.00950149	0.100202	0.00699981	0	3.15208e-11	0.458729	5.00981e-07	0.000689394	0.000632546	6.12721e-11	3.09521e-11	1.34805e-10	1.68704e-07	0	4.44089e-16	1.24959e-10	0	1.23572e-06	1.09012e-05	0	2.42198e-10	0.007024	0	1.67044e-05	7.82579e-07	0	2.05336e-08	0.000488971	5.36218e-05	0	0.000168496	5.01792e-07	0	5.15002e-08	0.000595962	0.000613172	0	7.31943e-06	8.85531e-05	4.52779e-08	0	0.349567	1.07633e-09	0.532528	3.52829e-08	4.43316e-06	3.55261e-16	0	2.72524e-06	0.00904179	3.9491e-06	0.000438944	6.41065e-09	0.275749	0.594966	0	0.941529	7.71101e-08	4.42354e-09	0.625925	0.000159501	1.97689e-07	4.76177e-05	1.23013e-13	0.17897	9.87575e-13	6.5374e-07	0	0	0	0	8.57011e-08	9.6174e-08	8.05305e-06	2.83525e-07	1.19592e-05	0.0029955	1.2435e-05	8.53795e-05	1.16706e-10	1.36654e-11	0.000212818	9.01514e-05	0.0286638	0	3.10512e-08	2.29502e-09	0	0.469492	0.0113775	0.191627	2.82999e-07	0.00140274	7.02927e-11	0	0.725932	0.536258	0.00149923	8.46829e-14	7.75579e-10	0.000766896	4.36773e-05	2.14318e-05	6.726e-08	0.00331754	4.42951e-07	2.11495e-09	0.262911	1.28898e-14	0.469338	4.36847e-17	0.507475	1.27386e-07	5.29136e-10	6.70143e-07	0.790671	3.74564e-06	1.04769e-17	0.000154367	0.206294	2.21168e-08	1.83003e-11	0.0640852	6.72107e-07	0.00830428	6.53255e-09	2.45891e-08	6.6515e-15	0.00120038	0	0	0	0	0.640207	0	0	0	8.46604e-11	0.0127852	0.55361	1.13639e-06	0.000108521	4.85295e-09	2.94563e-06	0	0	0	1.97764e-05	0.0257321	6.56114e-05	1.62324e-08	0	5.81379e-12	0	6.72132e-06	0.00342531	0.000917612	1.36855e-09	1.82089e-12	8.48027e-09	0.0252775	2.08946e-12	0.471433	2.28609e-07	8.83723e-08	0	5.33957e-06	4.08066e-10	4.41147e-05	2.41762e-12	1.97022e-10	6.99733e-05	0.000113976	0	1.74863e-09	0.0039212	NA	under	under	over	over	under	over	over	under	under	under	over	under	under	under	under	under	over	over	under	under	over	over	under	over	under	under	over	over	under
Gefitinib_IC50=Sensitive	4.41467e-08	5.33092e-08	1.76938e-06	0.472886	9.62318e-09	2.32097e-21	4.79117e-07	0.0520984	2.21241e-10	2.94009e-09	0.391357	0.83846	2.17486e-05	1.6527e-10	1.5017e-05	4.43738e-05	9.37874e-07	0.0303082	6.27271e-15	2.79871e-35	0	6.0118e-09	0.0851497	1.09206e-07	7.7429e-20	0.00123917	1.06555e-06	1.13285e-56	2.32119e-08	2.23237e-09	7.84211e-21	9.78555e-24	2.02835e-08	0.491498	1.15203e-06	3.69504e-12	0.00656902	0.00220348	0.0169823	0.000373674	0.000591675	3.64152e-39	1.27258e-36	4.56409e-05	6.4615e-14	7.23297e-24	7.51184e-35	5.13649e-26	0.0616656	3.81792e-13	6.92092e-24	0.01112	3.73804e-07	0.0264306	2.53191e-05	6.21124e-41	1.47242e-05	8.18764e-44	3.60083e-16	2.10524e-50	2.79304e-05	2.94076e-53	0.926664	0.660049	3.26289e-07	1.51076e-38	9.66953e-27	6.00804e-37	7.47577e-13	5.82157e-06	3.14755e-38	3.96963e-47	1.70876e-62	6.09394e-07	0.138012	1.56794e-49	3.72896e-89	1.02855e-17	1.40449e-81	1.18125e-19	8.2236e-13	0.0389812	0.00144191	1.8584e-08	2.08154e-14	0.000392513	5.92e-06	0.0594543	8.48007e-37	5.82126e-05	2.68457e-33	0.000545812	1.91214e-46	1.82432e-09	8.11242e-11	2.52599e-28	9.0586e-11	0.80111	5.40153e-05	1.8433e-08	0.00181438	0.54288	4.42753e-06	1.30871e-21	0.0026122	6.83738e-39	9.39867e-33	0.194273	1.04042e-13	1.20638e-34	1.8609e-11	4.99572e-56	0.449487	0.720864	6.07911e-10	2.13539e-08	0.0776799	1.75113e-16	4.49382e-29	4.48666e-30	1.17202e-35	6.04741e-33	2.88305e-30	5.57274e-59	1.754e-48	3.5527e-19	7.8901e-25	2.47252e-24	0.0682666	0.0375417	0.312582	0.835186	0.0118732	2.42813e-13	7.30091e-05	2.71638e-11	4.51632e-06	0.000394532	0.209037	0.0153849	0.128415	5.34838e-06	0.0382291	0.00176002	0.279503	7.36613e-17	2.14281e-20	0.00464525	2.67788e-49	2.79037e-09	1.64993e-07	1.38265e-07	6.97271e-10	4.79239e-11	2.9228e-27	0.00361599	6.33713e-27	5.21549e-11	5.30126e-13	2.40782e-16	0.118826	0.779383	9.68582e-59	4.03534e-15	0.486356	9.72774e-07	0.00733096	8.29515e-37	5.9367e-13	1.3383e-05	1.38375e-12	0.00443304	0.280648	6.37947e-20	2.1729e-07	9.92175e-33	1.07509e-56	5.06659e-11	0.000322311	0.293089	3.82025e-31	0.788817	6.58348e-07	0.396099	9.60436e-30	0.589879	0.0839006	7.46611e-05	1.13884e-58	2.69078e-33	0.158959	5.7703e-06	1.21564e-12	0.00395997	7.77717e-06	9.90436e-49	2.07319e-10	1.60804e-06	0.000747467	3.74666e-43	1.19113e-14	9.90787e-17	3.23617e-36	4.09456e-06	0.221623	1.65363e-42	7.37109e-38	0.21405	6.7862e-27	1.05001e-08	2.16189e-06	4.47552e-14	0.000555914	4.85955e-08	1.13198e-17	5.62146e-35	1.40672e-16	2.32898e-06	2.28094e-55	0.0679801	0.072406	0.0710362	4.49648e-24	2.55471e-11	2.59578e-05	9.71983e-30	7.93074e-22	0.0445235	1.45865e-19	0.787313	3.07405e-12	6.6702e-16	4.86567e-19	1.01779e-17	0.187599	0.000597516	1.25803e-14	0.355295	0.00030197	0.000176178	0.209362	9.54779e-15	0.259775	1.6233e-15	2.23059e-06	0.0038744	4.52532e-05	0.000826685	0.0646018	5.3348e-11	0.00540343	3.63295e-06	0.00924476	0.000517965	4.56468e-13	0.000264523	9.09802e-12	3.585e-12	1.03557e-16	9.1938e-07	4.77737e-08	4.75351e-05	4.26326e-14	3.67841e-05	3.19706e-10	8.00821e-08	0.0175047	0.785168	0.00351093	4.7893e-05	9.74743e-18	2.60722e-05	0.422046	1.16848e-08	3.78797e-09	0.11844	3.45135e-10	2.0504e-05	0	5.17394e-05	6.41987e-11	0.000518324	0.100574	1.19037e-13	4.94315e-09	0.00289392	9.29202e-06	4.61606e-14	0.00045469	2.33159e-08	0.00118589	4.99364e-06	0.00558628	0.00649486	0.000137726	0.00466614	9.03175e-07	0.000294385	0.68691	2.91519e-18	0.0012884	0.804989	0.537101	2.15705e-18	0.608264	0.696153	8.95817e-06	2.49606e-50	5.85183e-07	0.743426	0.014252	0.536542	1.11931e-11	2.422e-40	9.24508e-08	1.90798e-30	0.00592346	8.27808e-20	1.55041e-14	0	0.00185786	7.99544e-16	2.38892e-06	2.8618e-20	2.02385e-33	4.21686e-09	8.06297e-09	3.82651e-24	7.50739e-09	2.10906e-14	1.31763e-10	3.64347e-29	2.1637e-14	3.18586e-05	9.72344e-05	0.0267926	4.18116e-10	7.82507e-10	5.02073e-54	1.78432e-47	1.98507e-12	0.147679	2.91057e-10	3.40834e-09	2.62786e-12	4.21578e-15	0.0749862	1.9803e-07	0	6.95181e-06	9.10381e-06	1.36112e-34	1.69946e-05	0.00107886	4.65532e-09	1.50938e-45	0.0219382	5.64353e-16	0.000622148	2.82762e-07	2.21559e-05	6.00247e-14	2.36318e-05	NA	under	under	under	under	under	under	under	under	under	under	under	under	under	under	under	over	under	under	under	under	under	under	under	under	under	under	under	over
Cytarabine_IC50=Resistant	7.33405e-06	0.0110577	0.000468196	9.41587e-09	5.03965e-16	2.64627e-09	4.44089e-16	0.800052	0	1.38832e-09	9.04773e-06	0.749584	0.888934	4.4919e-05	3.33724e-09	0.327172	0.77483	2.94675e-12	1.74362e-10	0	4.08971e-10	0.04935	0.357954	5.31726e-15	0	0.000154359	3.77594e-15	0	5.04956e-06	9.51769e-07	0	8.08987e-17	0.563725	1.60407e-06	6.56339e-10	8.96717e-19	0	0.048882	0.164556	7.49111e-05	3.49665e-06	2.19816e-18	4.42474e-06	3.05611e-10	3.21192e-06	2.50247e-17	8.31053e-26	2.92148e-06	5.72447e-05	3.59441e-11	1.09449e-16	7.1955e-11	0.0825745	0.00120989	1.09881e-08	2.39774e-09	0.114634	9.92165e-17	3.79605e-08	3.8309e-18	1.92899e-13	1.3855e-25	7.34017e-05	6.38393e-05	0.000928276	3.7261e-15	3.78656e-06	1.00392e-05	8.33784e-14	0.0781799	5.30063e-20	1.01694e-14	9.16193e-20	0.00046326	1.34637e-06	2.4525e-24	2.47639e-21	5.68211e-10	9.45743e-22	9.77e-07	1.39637e-11	7.17555e-06	0.0172939	0.00389636	7.42113e-09	0.0348593	0.0123623	0.26507	2.14736e-14	0.000227279	1.32189e-18	1.11239e-24	1.44342e-13	1.76247e-06	3.11728e-12	9.2035e-07	0.584984	0.111313	2.01268e-05	1.65455e-14	2.64954e-08	0.012092	0.0224491	2.46748e-05	1.14349e-10	6.69568e-20	3.47924e-15	0.469276	0.00689449	2.33123e-20	9.19164e-14	8.02037e-32	0.000448521	0.00134519	0.0157204	7.4303e-07	0.324728	1.74977e-09	1.13779e-08	7.38838e-22	1.79466e-11	3.09312e-07	2.90776e-17	3.31659e-20	1.59641e-25	2.05155e-09	2.25681e-11	4.84988e-15	0.499719	1.29446e-11	1.66532e-08	0.237306	0.00331725	0.112586	2.85175e-07	0.000126435	0.000377656	0.123094	0.000355793	3.41935e-05	0.895673	5.47684e-13	1.11059e-07	0.0313694	0.0740624	4.10143e-07	1.69329e-05	1.19533e-06	4.42288e-10	0.00297322	8.74867e-07	7.3227e-05	0.052117	1.27708e-05	2.69132e-07	0.77141	3.95845e-10	1.92678e-10	0.000210321	4.93589e-09	0.0955832	0.0837287	1.11672e-12	3.13837e-05	1.43927e-09	1.44217e-07	9.40949e-07	1.49221e-14	2.51566e-08	1.95963e-06	3.65999e-07	0.715933	0.0359578	1.30854e-13	0.0114384	1.39299e-15	1.00523e-17	1.51531e-08	2.52782e-08	1.66466e-12	8.59029e-09	9.8107e-06	0	1.04308e-07	3.44522e-21	0.0168652	0.000370061	0.458341	1.60557e-49	2.1523e-05	4.67561e-13	0.0687954	7.90632e-07	0.000795955	1.97792e-06	4.85387e-29	0	2.86563e-14	9.40655e-16	4.37457e-20	3.03926e-06	1.78689e-06	1.81796e-06	0.00171438	0.127122	1.81544e-14	3.22062e-09	1.06428e-06	1.30332e-17	0.217649	0.4593	5.13805e-08	0.0600031	9.59405e-10	1.10589e-11	4.56251e-05	0.000261721	1.37759e-05	3.71062e-38	1.56495e-08	0.0136397	0.000837621	2.24279e-08	0.000313702	0.00326184	0	0.0158144	1.30777e-24	0.000163241	0.549915	5.72747e-06	0.205562	0	4.87451e-08	7.19263e-05	9.15345e-07	7.34292e-07	0.00171968	0.570594	4.89818e-08	0.141437	8.14313e-11	9.05405e-05	0.00136821	6.95854e-06	0.000693392	0.00145275	0.880987	3.63227e-06	1.28801e-08	0.000661322	0	0.0333829	2.24974e-06	7.08232e-09	5.09421e-08	6.52761e-06	0	0.106631	0.000389077	1.00056e-09	1.21396e-05	0.000125342	0.00198616	0.0390556	0.568083	3.36666e-16	0.10358	0	0.000200977	9.18498e-10	0.378286	2.55224e-07	5.71391e-14	1.65267e-11	1.04502e-10	2.22266e-17	0.991504	1.02498e-07	5.53196e-08	7.34065e-05	6.13478e-07	0.000725541	6.13592e-07	0.176948	0	6.15298e-05	0	0.000532767	1.55343e-09	3.50215e-10	0.000622122	0.890445	3.48021e-06	2.19827e-05	3.53786e-11	8.82533e-10	1.40455e-08	2.04959e-10	0	0.0191315	0.0219744	0.171786	0.710933	0.000162538	0.0133602	6.05103e-05	4.74718e-19	3.00998e-06	0.00653805	0.00762279	0.978511	0.169751	0	0.250466	8.11348e-13	8.3698e-18	1.45936e-19	2.27503e-13	7.72888e-06	3.14716e-05	1.8638e-15	5.4844e-13	0	0	1.54275e-07	0	0	0.23321	0.0293661	1.57222e-11	2.20827e-12	6.90565e-16	0.000357961	0.000834795	0.000378798	0	0.000210399	9.35805e-41	0	0.000117309	0.266927	2.12508e-09	6.02896e-09	0	0	0.0241503	7.01013e-11	2.06702e-07	1.54345e-06	0.000788781	3.32426e-29	0.146978	0.729855	1.98106e-05	5.78308e-15	0.110267	0.547661	0.000734325	1.20062e-13	1.55431e-15	0.0273633	3.05074e-11	2.01382e-10	NA	under	under	over	under	under	over	over	under	under	under	over	over	under	under	under	under	over	under	under	under	under	under	over	over	under	under	over
NU-7441_IC50=Sensitive	1.62164e-08	0.0409148	0	3.23498e-30	0.326578	0	3.39336e-26	5.45424e-07	1.49144e-28	0	0.0990255	2.14512e-09	1.7457e-20	0	0.32904	1.11481e-12	3.78768e-11	6.1509e-11	0.0860274	9.52691e-66	3.36803e-21	7.30509e-05	1.53631e-13	3.25746e-07	8.24659e-18	7.60671e-06	9.7601e-06	2.50246e-61	3.83947e-23	0	1.0268e-34	1.29435e-07	7.42287e-16	0.0613736	8.33114e-11	0	6.37164e-10	1.90825e-20	8.68662e-30	0.366979	3.41195e-13	0	0	1.28219e-21	3.31991e-19	0	0	0	1.45871e-18	3.36382e-12	0	3.19019e-31	2.46463e-10	8.87128e-13	1.75775e-19	0	3.87195e-08	0	0	0	3.30454e-38	0	3.61885e-12	7.66192e-15	6.41448e-07	0	0	0	0	1.15732e-12	0	0	0	1.48821e-09	1.08479e-15	0	0	0.524385	0	1.14642e-12	1.69573e-19	2.23529e-15	3.0254e-10	3.42786e-38	6.59575e-20	3.20744e-15	0.0136354	0.00714648	1.70692e-17	0	0	0	0	5.42411e-12	0	0	4.92651e-08	6.26496e-14	1.31904e-29	1.24411e-23	4.50492e-10	0.000820549	6.91461e-07	0	1.82438e-09	0	0	2.93073e-31	1.70418e-23	0	0.0031685	0	1.15078e-14	2.50848e-13	2.13025e-13	1.42606e-15	2.09851e-29	0	0	0	0	0	0	0	0	0	0	0	1.99301e-13	4.66772e-22	4.03381e-25	1.18456e-23	5.36903e-20	7.01007e-27	1.39327e-25	1.40252e-19	4.75237e-16	8.7908e-07	7.29297e-11	2.20006e-17	0.146353	0	6.34392e-19	6.64916e-08	6.38311e-11	7.56284e-13	0	1.477e-28	0	4.68237e-10	0.841648	2.63441e-16	7.83817e-16	0	5.9952e-15	0.072259	0	1.68088e-22	8.60007e-22	5.21083e-11	2.13926e-07	6.35378e-13	0	2.36434e-25	7.23789e-19	0.00285529	0.627956	0	7.24835e-11	3.38697e-19	0	1.37805e-05	5.58757e-18	0	6.5356e-22	0	0	1.35598e-08	0	3.53249e-61	0	0	2.77705e-19	3.26045e-28	0	4.77527e-10	7.78949e-07	0.057812	0	0	7.17836e-41	0.00115133	5.24285e-33	3.45186e-14	0.0190571	0	3.10562e-20	2.43273e-30	2.39094e-12	0	0	2.56867e-32	0	1.92321e-17	9.45458e-10	0	0	2.67891e-12	0	1.97813e-11	3.15741e-10	0	6.05037e-14	0	0	0	1.52108e-19	1.2339e-12	0	9.82591e-32	4.44654e-14	0	0	4.34957e-17	3.87385e-10	2.48408e-14	0	2.51117e-08	5.52921e-27	0.378459	1.78835e-16	9.56819e-12	1.19461e-23	0	2.3624e-09	0.00204408	1.3948e-21	8.91229e-15	2.57062e-14	0.000176482	0.133866	0	0.0326461	1.23113e-14	4.05404e-08	0.100412	1.80136e-15	1.89247e-22	5.45392e-08	0	0.0396389	3.46747e-25	1.76958e-13	0	0	0.0320232	1.44329e-14	2.64019e-14	2.53376e-12	2.75437e-10	0	0.0528021	6.41033e-07	0.00309383	1.9977e-23	2.50823e-12	5.06462e-28	1.89729e-11	4.4156e-11	0.000740302	0	2.46304e-13	2.78993e-20	6.12843e-13	0.900684	3.36139e-05	0.0192156	3.31878e-06	3.11693e-12	1.71145e-10	0	4.7714e-08	0.0563446	1.42435e-12	2.49391e-27	1.35992e-17	1.5529e-12	1.09265e-11	3.32171e-11	4.13865e-17	3.5519e-10	1.0174e-18	1.02583e-12	0.124003	1.41366e-22	0.00252886	1.56037e-12	0.0122274	0.105131	3.79482e-27	3.33832e-18	0.0740055	2.01092e-18	4.79792e-30	5.70396e-10	0.111592	7.14963e-09	1.11022e-15	0	4.76988e-14	0.172892	1.17162e-13	3.83468e-23	2.25414e-25	2.86774e-09	0	0	0	0	3.38493e-13	1.77636e-15	0	0	1.08234e-32	0.122076	1.38762e-10	8.82219e-21	3.01072e-14	3.86995e-15	4.01015e-11	0	0	0	0.686841	5.45089e-05	0.0705722	2.54431e-28	0	0	0	1.77039e-15	3.95919e-11	5.84462e-18	2.76392e-27	3.29893e-21	8.79745e-19	3.12676e-06	1.22225e-31	1.01362e-06	0	5.88733e-14	0	4.43797e-12	1.00222e-09	0.875072	0	2.3724e-20	5.43983e-16	0.00334715	0	1.3636e-16	0.000175773	3.77476e-15	1.55749e-20	9.9705e-13	NA	over	under	over	under	under	under	over	over	under	under	under	over	under	under	over	under	under	over	over	under	over	under	under	over	over	under
BEZ235_IC50=Sensitive	0.00260446	0.717835	6.18022e-07	0.000112809	1.15463e-14	0.0307957	3.61209e-12	0.402693	3.02643e-07	0.00393631	0.0206608	0.143548	9.71327e-08	6.07672e-05	0.00341167	0.00189633	0.0002657	0.00655311	0.813179	1.63961e-13	3.10761e-07	0.541152	0.00209731	0.119195	3.33836e-06	0.00019995	0.0763555	2.63194e-25	5.60725e-08	0.00154771	5.77152e-07	0.0459172	0.0128097	0.00542584	3.19457e-08	0.00346766	0.00552095	0.0166358	6.61057e-06	0.521075	0.829246	0.688909	0.536389	0.389627	9.80304e-07	0.0199367	0.920485	0.37947	0.0321173	0.529864	0.487326	1.82858e-06	0.173579	0.208946	0.194015	0.471041	0.0284933	0.815242	0.885538	0.0892879	0.072853	0.0997783	0.0179973	0.13344	0.0720506	0.64503	0.0203493	0.0879048	0.0101349	0.0106457	0.00419534	0.244522	0.0422031	0.167783	0.0347584	0.000955139	0.0113229	0.923447	3.82428e-05	0.0931846	0.18061	0.0103792	0.260513	3.60262e-06	0.247345	2.92467e-06	0.00371711	0.859224	0.0434703	0.546441	0.564531	0.639168	0.436977	0.574925	0.726636	0.0116259	0.414194	0.0411982	0.0442892	0.0210583	0.840817	0.392849	0.162518	0.335085	0.0186697	0.301072	0.540936	4.52395e-05	0.813455	0.631136	0.0443504	0.053779	0.00484808	0.21469	0.0368868	0.0107242	5.63092e-09	0.554761	0.348047	1.21969e-05	0.332985	0.677083	0.646765	0.0386084	0.240282	0.5285	0.508438	0.48626	0.00670152	0.00588732	0.0589424	0.0308953	0.0034705	0.0230102	0.137074	0.178113	0.979064	0.115214	0.443735	0.985111	0.101686	0.511185	0.00500739	0.0133135	0.000541036	0.0777794	0.739757	0.00695035	0.236203	0.627024	0.168819	0.0230385	1.20641e-05	0.134678	0.0667658	0.943484	0.0323053	0.0615808	8.47727e-05	0.101849	0.0473579	0.00600726	0.0365795	0.304561	0.87924	0.697634	0.0183432	0.167866	0.0234477	0.2368	0.589336	0.681781	0.00501313	0.336904	3.33592e-08	0.083574	0.101309	0.0100645	0.516366	9.53534e-11	0.161552	4.03932e-10	2.03632e-07	0.0574563	0.0587542	0.0398888	0.0646409	0.0582514	0.0134597	0.0192397	0.000131873	3.47027e-05	0.154767	0.0387905	0.367238	0.0756652	1.47576e-07	0.00711733	0.0935674	0.754737	0.834218	0.000393775	0.248127	9.27799e-06	7.01363e-05	0.798065	0.249182	0.153446	7.02075e-07	0.00576156	0.000188476	0.0155127	0.0631729	0.98239	0.5368	0.382749	0.0867377	0.33229	0.161876	2.90842e-06	0.0116118	0.00540957	0.00301313	0.0066457	0.000135201	2.05249e-15	0.397856	0.264082	5.16609e-17	0.614403	1.44342e-08	0.0025255	2.03491e-10	0.690842	0.175961	1.83451e-06	0.0665126	8.02923e-07	4.47969e-06	0.0228868	0.87201	0.0404833	0.49289	1.79491e-05	0.0617544	0.237988	0.0355025	6.82336e-09	0.654335	0.0233018	0.0138506	1.12265e-05	0.000851898	0.905684	0.122922	0.00209337	0.804896	3.79715e-05	0.0954771	0.0310536	0.589428	0.362293	0.449125	0.00735792	2.52531e-05	7.59933e-05	0.00257157	0.330318	0.000150511	0.971632	0.926673	1.30052e-09	5.7475e-05	0.734776	0.254294	0.00625643	0.260432	0.0134905	0.095675	0.000493128	0.957781	0.0291848	0.347072	2.00343e-06	1.00901e-08	1.49594e-07	0.000192184	0.00347325	1.13588e-05	0.000270364	0.0624542	2.95622e-05	0.00795937	0.518908	7.8749e-13	0.855194	1.52849e-07	0.13385	0.84973	5.41766e-10	4.29189e-05	0.745874	1.91532e-06	2.84224e-06	0.930699	0.0501868	0.0625557	0.0571895	0.549169	4.10135e-05	0.0279299	0.00417288	0.00936871	7.98927e-11	0.000223143	0.0244643	0.0010583	0.056133	0.289862	0.215454	0.00139542	0.00139994	1.9464e-05	8.02054e-10	0.00115673	0.000223405	5.07069e-05	5.93543e-06	5.31664e-05	0.000755948	0.00108503	6.15922e-05	4.13891e-13	4.71346e-08	0.282619	0.503614	1.19354e-06	0.346829	0.854863	2.95223e-05	0.000133977	2.69507e-05	3.03711e-07	1.40452e-07	1.66096e-15	3.21248e-15	0.102531	4.66798e-08	3.89452e-05	2.42049e-11	0.000635658	3.54694e-12	0.000417881	0.917827	0.00058973	1.42109e-06	1.31228e-09	1.19863e-05	0.949373	0.009076	2.69389e-06	0.0821606	0.0233551	0.00387093	2.36938e-07	1.77636e-15	NA	under	over	under	under	under	over	under	under	under	under	under	under	over	over	under	under	over	over	under	over	under	under	over	over	under
BEZ235_IC50=Resistant	0	0.0126419	1.2014e-07	6.38336e-07	1.44269e-08	2.50358e-18	0	2.33488e-09	0	8.10575e-08	0.000600946	0	0	2.11341e-08	6.48218e-05	0.00112604	0	0.00508431	3.07798e-06	0	0.362222	2.68197e-10	0	1.76099e-07	2.22045e-16	0.00157014	1.17771e-05	1.14659e-10	0	1.15482e-12	0	5.73916e-20	0	4.02654e-06	6.26386e-11	4.05855e-20	0	0	1.47395e-07	0.00582657	0.585534	1.44516e-43	2.91844e-20	0.00789697	6.43716e-10	5.6886e-13	5.29959e-32	9.30624e-14	0.710278	0.0201855	5.098e-15	0.210961	0.180065	2.53954e-05	0.00503951	1.88492e-20	7.61841e-09	3.85942e-18	1.74003e-16	1.36245e-19	3.13648e-05	3.40775e-30	0.00073523	0.483604	0.00296097	2.82726e-27	2.86004e-28	3.59784e-17	1.00737e-08	0.0125286	2.56457e-27	1.04593e-30	1.40587e-34	0.0182902	0.000113231	3.05517e-55	2.2389e-31	2.84979e-09	1.67116e-35	0.0248557	2.83476e-06	0.0469358	0.0981387	1.25724e-10	0.000255847	2.47247e-12	0.0152263	0.000154989	4.83328e-05	0.00468567	8.17798e-35	2.01741e-13	1.22115e-28	4.20624e-09	1.32865e-08	1.62134e-25	0.560702	0.00182669	0.0390567	0.328808	0.00245293	0.0729402	0.0534239	1.10187e-14	8.84329e-14	2.1391e-21	7.63276e-26	7.14594e-09	0.600159	2.52982e-15	1.22397e-06	1.97658e-71	0.00339626	0.0107624	1.14309e-08	1.35155e-06	0	1.6944e-08	1.36272e-19	9.2034e-12	7.71557e-30	2.94088e-22	4.67663e-55	3.66615e-44	1.28958e-44	4.89666e-17	2.88557e-15	7.70433e-22	5.2855e-06	0.93972	0.0227821	3.71234e-05	0.00723352	7.85101e-09	0.0206131	0.00441671	0.615582	4.01572e-11	0.00503103	0.0081059	0.00239905	5.5636e-05	0.599188	0	0	8.88078e-12	2.17752e-14	0.262759	7.50788e-34	0.0950256	5.86703e-08	0.727997	0.16889	4.04875e-07	7.78143e-07	0.324877	3.03465e-22	0.0668812	3.77476e-15	4.50949e-14	1.40345e-06	5.17982e-09	1.53597e-32	0.00689791	0.779636	1.26784e-05	0.00625239	3.63081e-38	0	0.669891	3.15029e-11	1.61947e-06	4.55987e-06	1.53769e-22	0	5.44814e-25	2.03007e-33	1.78099e-09	1.65106e-10	0.00251128	1.7365e-15	1.31602e-05	0	0.124674	7.41955e-29	0.0601531	0.103919	0.178666	1.27137e-38	2.26096e-22	0.0163392	3.1858e-08	7.10275e-05	0.427787	0.00122156	2.21043e-38	0	0.303463	2.58111e-08	1.18426e-22	4.50382e-10	0.495629	8.07158e-22	0.430592	4.44089e-16	1.25997e-34	4.34422e-23	0.686225	1.91338e-16	7.26086e-14	0	4.67374e-12	9.54792e-15	9.74929e-10	5.01694e-29	6.144e-20	0.651536	0.0487444	2.30558e-32	9.37255e-10	0.00091163	1.42213e-10	2.07072e-17	0	0.0423064	5.51794e-07	2.33937e-15	4.0728e-08	0.161624	0.426824	0	0.000855534	0	6.35362e-12	0.000202361	1.49111e-05	1.61523e-09	0	0	1.46342e-07	0.44912	8.49268e-08	0.0128221	0.0117952	1.39099e-06	0.00659527	0.682866	3.02869e-13	0.85665	9.36857e-10	0.113812	0	0.00112993	4.72891e-06	4.56634e-14	4.05943e-08	7.97068e-08	0	0.427269	0.0988097	2.34409e-08	2.72209e-05	2.89235e-08	1.22775e-05	1.1197e-07	0.00341529	0.0527889	0.00209007	7.47256e-11	3.16239e-05	3.29489e-16	2.93687e-09	0.129424	2.79025e-09	1.41508e-09	0	3.3113e-07	0.0010855	0.00224795	6.03825e-09	1.10034e-15	1.60909e-05	0.00917284	0.00353069	7.73486e-10	0	0	1.47611e-11	0.00999905	0.0562116	0.00708918	0	1.11022e-15	1.2968e-08	0	0.00134745	0.00123994	3.50922e-07	2.35264e-05	0	9.37894e-09	0.00236298	2.44821e-10	0	8.76164e-09	0.0097295	9.76774e-13	1.92855e-21	3.08191e-07	0	0.238227	1.51698e-08	6.33124e-10	0	1.57652e-14	2.65874e-24	2.39871e-08	2.812e-31	1.39987e-10	1.43192e-09	3.98373e-05	1.71013e-15	6.04473e-12	0	0.0874412	8.51531e-13	0	0	0	1.18572e-13	2.14705e-21	8.43349e-15	2.54016e-17	0.0365691	1.21254e-07	6.16551e-05	0	6.34388e-09	8.82796e-59	0.0746751	0.00145964	0	0	0	0	0	0	0	0.000232259	8.67287e-09	0	1.99469e-14	0	0.131995	4.08159e-06	6.61123e-20	2.08886e-11	5.59268e-11	0.755015	1.55791e-11	0	0.00721589	2.65421e-08	3.41858e-05	0	1.00581e-17	5.03185e-09	NA	under	under	over	over	under	under	over	over	over	under	over	under	under	over	over	under	under	over	under	over	over	under	under	over
AZD8055_IC50=Sensitive	2.31803e-11	0.00595125	0	4.7568e-48	0.4158	0	1.04281e-35	2.51706e-05	8.162e-26	0	0.000285812	1.95446e-06	2.32616e-22	0	3.92127e-05	5.10086e-14	7.86224e-22	7.84961e-17	0.749757	2.91854e-46	3.402e-36	3.39573e-06	2.91324e-11	9.83241e-13	5.90417e-14	1.66089e-13	2.59876e-20	2.35374e-38	1.54685e-25	0	3.60664e-25	6.02269e-06	1.15246e-26	0.0280642	1.98648e-09	0	4.64885e-05	5.16966e-27	4.69314e-21	0.00830508	1.25223e-12	0	0	3.00022e-22	7.60496e-40	0	0	0	3.23501e-15	2.35647e-17	0	4.54819e-54	1.15301e-11	3.9144e-16	3.07911e-12	0	2.98432e-07	0	0	0	2.24324e-34	0	2.01113e-19	1.3029e-18	3.19475e-18	0	0	0	0	8.453e-15	0	0	0	4.21381e-10	3.60358e-17	0	0	0.109324	0	0	1.67312e-14	1.78305e-20	2.32197e-09	1.63754e-55	3.04543e-21	3.27936e-18	0.151709	0.00540795	9.07709e-28	0	0	0	0	0	0	0	2.44792e-22	7.74972e-17	1.94129e-26	3.72811e-28	4.92358e-13	8.0115e-06	7.47697e-08	0	1.82178e-07	0	0	7.32664e-22	1.36535e-18	0	0.000627324	0	5.79769e-15	2.00564e-12	8.57707e-18	2.70753e-23	5.9965e-23	0	0	0	0	0	0	0	0	0	0	0	9.34587e-18	8.15246e-19	3.74486e-26	3.32534e-14	4.67404e-27	2.37484e-14	5.38085e-25	6.02317e-16	8.19828e-17	2.65756e-09	1.92634e-21	3.54058e-33	0.0050826	0	2.62437e-18	2.16873e-10	2.08611e-13	2.22045e-16	0	2.73871e-20	0	3.76341e-15	0.674293	8.48694e-15	1.39982e-10	4.66294e-15	2.44249e-15	0.0393854	0	1.95119e-29	8.19088e-17	0	6.92667e-12	1.53305e-17	0	2.97735e-36	7.99604e-23	0.0283837	0.000261096	0	1.52573e-09	3.75499e-22	0	7.054e-07	8.0087e-26	0	7.53117e-11	0	0	1.10047e-15	0	3.53156e-51	0	0	1.91432e-21	2.3908e-15	0	2.12086e-07	7.44452e-11	0.731808	0	0	5.92553e-23	2.19495e-05	4.56675e-25	5.37862e-13	0.0272413	0	9.96848e-16	2.14224e-33	6.13014e-19	0	0	3.67531e-26	0	3.45255e-14	1.57651e-17	0	0	7.50056e-08	0	3.24431e-14	9.12905e-13	0	1.00623e-08	0	0	0	3.78945e-24	1.63904e-17	0	1.21123e-25	1.84799e-08	0	0	8.10212e-20	2.62627e-18	2.17402e-15	0	2.49229e-26	8.29399e-22	0.358122	1.01511e-18	1.1276e-13	4.50222e-27	0	1.31598e-07	1.18755e-05	2.98263e-16	3.90732e-15	8.63472e-14	7.02845e-07	0.00681238	0	0.0213	1.85622e-12	3.28626e-14	0.130485	3.03294e-16	8.97768e-27	1.37962e-11	0	0.0020937	1.05528e-33	3.62528e-13	0	0	0.00711731	2.01586e-06	6.12909e-11	6.65262e-20	6.53599e-15	0	0.273222	2.38064e-13	0.0870119	5.68942e-12	2.35799e-22	5.13791e-30	9.02093e-12	1.00779e-12	0.000450436	0	1.62484e-17	9.23224e-31	3.69955e-11	0.135884	0.00780565	6.06363e-08	8.87595e-09	9.57975e-12	1.47164e-11	0	1.85143e-07	5.02443e-06	7.98972e-22	9.51215e-24	3.93828e-22	4.47617e-11	2.32235e-21	2.5785e-09	1.43851e-12	1.06519e-11	4.99297e-17	5.47641e-11	0.0240616	1.97398e-34	1.7755e-06	2.00054e-16	0.00120472	0.00338549	1.5781e-34	7.53e-11	3.61297e-05	1.49038e-21	3.55001e-25	0.0493068	0.0742322	7.47281e-17	0	2.85868e-09	1.616e-22	0.00202822	1.77666e-10	5.76988e-19	6.03028e-28	4.64782e-08	0	0	0	0	7.45784e-10	1.35447e-14	0	0	8.53723e-51	0.0112592	2.8332e-22	7.49974e-24	3.80392e-13	8.38524e-20	1.61713e-11	0	0	0	0.0143977	2.73429e-07	1.00642e-06	3.52279e-19	0	0	0	1.33929e-14	1.84953e-08	1.42515e-08	4.55749e-28	1.23643e-58	5.42559e-08	4.2241e-09	3.15001e-39	1.24287e-10	0	4.80264e-12	0	1.66645e-15	2.27225e-10	0.00547257	0	1.77154e-24	3.58159e-14	0.0548371	0	1.51163e-17	1.37577e-05	0	2.84669e-31	8.51704e-15	0	0	1.20824e-20	NA	under	under	under	over	over	under	under	under	over	under	under	over	under	under	over	under	under	over	under	under	over	over	under
PD-0325901_IC50=Sensitive	9.33376e-09	0.0642826	0.320079	2.13114e-05	0.00903625	4.80426e-14	4.90534e-16	0.331969	0.879414	3.12721e-07	3.85517e-08	0.047113	0.025588	0.363448	0.982569	7.37853e-11	0.2561	0	0.0139637	5.13187e-34	0.000452269	7.92693e-05	0.00807908	0	1.15126e-11	0.0583606	0	6.34774e-35	4.25736e-10	0.870306	2.55782e-15	2.78752e-12	0.0450807	0.0363009	5.55235e-08	1.7099e-11	0.00162455	1.9749e-05	0.0098732	0.104685	1.25869e-05	1.48662e-30	7.22362e-05	7.58112e-14	0.271552	2.26907e-11	4.52688e-11	1.48544e-05	0.000787182	0.0999645	0.000445551	3.02523e-10	0.0221322	0.0227304	0.164843	1.11874e-06	0.119786	4.82487e-19	3.3629e-07	1.75629e-15	3.21675e-07	1.55539e-27	0.0120631	5.27337e-05	0.393393	4.67376e-15	3.66091e-18	1.29224e-15	5.43957e-06	1.7864e-09	6.67237e-16	1.81411e-19	2.02271e-41	0.000834572	5.67078e-06	3.72648e-17	5.8644e-23	5.99473e-09	6.6747e-32	1.64719e-08	0.0443197	0.185277	0.20393	0.000102333	3.12658e-10	0	0.000973774	0.77514	0	0.256352	1.81657e-10	2.24375e-07	7.30148e-12	2.71665e-08	0.00549685	2.29554e-20	0.656423	0.0909969	0.0424382	0.371299	6.53091e-08	0.0446612	0.0739772	7.89758e-15	0.00406472	1.15831e-11	1.01345e-10	0.151966	0.00317408	8.23863e-10	0	5.01083e-31	0.000173921	0.0226388	0.0458453	0.00309554	0.363092	0.00035531	1.37282e-26	0.168939	1.38738e-15	2.77873e-13	2.54965e-09	3.54646e-23	8.04367e-31	1.65744e-05	0.000102113	0	0.0996923	3.61566e-10	7.9635e-07	0.667794	7.69271e-06	5.33099e-11	0.00817325	6.04564e-07	2.32765e-06	0.0556052	0.00420233	0.000971627	0.118709	0.699887	1.99118e-08	0.0474262	0.756621	9.85704e-09	0.00291253	0.0117896	5.92717e-18	3.89359e-11	0.000145805	6.52156e-06	0.00144661	7.39692e-05	0	0.165077	1.2418e-16	4.94063e-05	0.027648	2.37321e-08	0.000454699	2.09492e-05	1.00773e-16	1.49002e-09	0.0100393	0.0027945	0.047116	1.35447e-15	0.224472	0.01909	0.144399	0.613175	2.57946e-09	1.70909e-07	4.06051e-05	2.90303e-15	7.41201e-21	0.000190564	0.34214	1.87095e-21	2.34599e-08	0.149348	0.00124859	2.44504e-05	8.05779e-09	0.623718	0.295607	0.0135912	1.94533e-30	5.45737e-12	0.000547308	0.000263389	0.106652	0.0158426	0.0230738	1.85305e-23	2.2981e-14	0.293042	9.76116e-12	3.13658e-15	9.06076e-08	1.99173e-08	4.68565e-14	0.000225212	0.000312285	1.37273e-21	5.63458e-21	0	2.11914e-08	5.44169e-05	1.44595e-07	3.02336e-05	0.456264	1.81463e-06	4.53352e-17	1.61394e-11	2.53499e-05	0.00633852	6.57072e-33	4.88708e-12	0.00258805	0.302027	2.64752e-05	3.47618e-10	0.00013209	1.11906e-31	5.45064e-12	0	0.0320967	0.42668	0.0613718	0.487789	0.179022	0.000275147	0.00974106	0.781153	0.171213	0.022131	9.58514e-06	1.05338e-05	0.365014	0.0451668	0.000623211	0.413377	1.74667e-11	0.0147687	0.196979	0.00531569	1.21414e-08	0.526481	0.158331	0.00015416	0.0687087	0.0360189	0.000140717	1.57015e-06	7.31593e-12	3.37656e-09	0.000356775	0.689322	0.0218687	0.00147268	0.0232638	0.17445	0.637093	0.0472191	0.974294	0.00214391	0.236535	7.05192e-06	4.29974e-06	0.0827012	8.21491e-10	0.00148824	0.93025	0.00896693	0	0.00394888	0.00238308	0.0359995	1.08958e-07	0.245358	0.434765	0	0.454884	9.1945e-05	0.202974	0.000497859	0.00025126	5.21561e-07	5.38537e-05	1.83605e-10	4.81982e-06	0.0107569	0.00513355	0.71968	7.74023e-08	0.0236573	0	1.05218e-12	0.103031	0.41602	0.00020972	0.0166526	0.185581	0.105315	0.210623	4.40887e-24	0.176442	0.00740768	0.169055	0.00268903	1.29658e-06	8.90575e-10	0.0272228	4.89488e-11	0.00938337	3.34095e-08	0.319884	0.00786141	0.218534	0.000353159	0.00181488	7.70681e-08	5.57098e-16	0.00328781	2.10219e-05	4.85479e-21	0.00289111	0.0586554	0.0252383	3.04525e-05	0.0308451	0.56101	0.00106519	0.23809	2.54837e-06	0.00172081	8.57379e-49	3.88279e-13	0.0120616	0.147063	0.00125194	4.11667e-06	0.000549707	9.77559e-12	0.0110975	1.21097e-14	0.426276	0.00226243	0.0225047	5.77573e-08	3.70918e-05	8.15821e-06	0.404293	1.58038e-05	3.4093e-08	0.0033355	0.0529419	0.116905	0.00927589	0.654461	0.710268	0.00192631	8.7314e-13	0.021185	0.220872	2.95628e-05	1.19019e-06	NA	under	under	over	under	over	over	under	over	under	over	under	under	under	under	over	under	over	under	under	under	under	under
PD-0325901_IC50=Resistant	0.539807	0.00392997	0.000409324	4.14466e-41	1.40193e-07	6.36534e-05	9.01723e-13	0.0153804	0.151106	2.37578e-08	9.36868e-11	0.000938666	2.30701e-23	2.44051e-08	0.000636427	0.993293	1.3376e-13	1.11556e-28	0.00339147	0	5.14601e-38	0.149965	0.00178322	2.90274e-19	1.64277e-10	3.69857e-05	4.85275e-57	0	0.0004436	2.1281e-10	7.23202e-07	1.7413e-05	7.83158e-08	5.39615e-11	0.0344599	1.20792e-05	2.44249e-15	5.87142e-15	2.65687e-14	9.09382e-06	3.86233e-23	0.000107812	0.0425966	4.26262e-19	2.96474e-21	0.83824	5.62424e-07	3.3896e-08	3.60775e-09	1.14282e-13	0.226471	3.85909e-28	4.87635e-05	1.98679e-10	1.66856e-17	0.00338697	0.00127504	0.647828	0.000143912	0.0160637	1.58956e-37	2.43566e-09	1.67675e-12	1.15082e-11	7.8273e-09	8.66516e-05	0.937129	0.000620885	6.31766e-06	6.02545e-10	1.10203e-12	1	5.70241e-07	2.70071e-07	5.75807e-15	0.0313339	0.933582	3.03385e-07	0.794965	2.85065e-05	5.61271e-20	6.10385e-19	1.51917e-08	7.59234e-22	1.37366e-15	2.5514e-16	4.86247e-07	8.87143e-05	6.39333e-20	3.08936e-08	5.83766e-08	2.19397e-17	0.0344956	0.56386	4.38371e-09	0.36534	2.87154e-06	3.20391e-05	8.18431e-14	2.21318e-20	2.42841e-12	3.13412e-05	1.62898e-05	0.0164013	6.84081e-20	2.49216e-08	0.00267061	8.04268e-13	3.2873e-14	0.00209231	9.36993e-26	0.0135183	1.61669e-19	4.6859e-17	5.22441e-09	5.01715e-19	2.79165e-27	0.0164967	0.00415856	5.66467e-41	0.0479936	0	0.00122348	0.0190197	4.72127e-09	0.147197	6.72184e-06	4.93122e-05	2.93755e-08	1.32749e-21	2.97984e-12	3.99849e-15	1.39455e-22	0.037244	2.62317e-17	3.48593e-11	4.33973e-14	5.55663e-08	3.36893e-12	2.92014e-22	2.85382e-07	5.23239e-06	1.06475e-29	1.31427e-10	4.26627e-05	0.395825	0.0676277	6.3923e-20	0.00542828	2.76942e-08	8.00066e-05	5.68098e-18	1.06365e-06	0.00115949	2.43687e-26	0.0794098	7.78449e-06	5.20681e-33	7.41286e-08	0.730428	5.90395e-07	1.73084e-07	5.00271e-06	5.93626e-12	1.42494e-22	3.83249e-11	2.09487e-08	0.00114525	0.398688	1.27843e-12	0.000146382	0.00151896	8.97667e-11	2.45737e-06	7.66917e-06	0.0448893	0.392002	2.12809e-18	1.3226e-08	7.41469e-20	2.06736e-07	0.000103039	6.43046e-09	1.89393e-26	7.7821e-08	1.44207e-10	2.44304e-06	0.875403	2.98622e-32	0.0927842	1.46869e-20	0.3502	1.04281e-19	3.64759e-12	0.194411	0.596716	6.64236e-10	2.07225e-38	1.07503e-19	0.000646197	0.170929	2.6392e-20	0.103975	1.19924e-12	5.35625e-09	5.30034e-06	1.89221e-05	6.57038e-16	1.96775e-09	1.52816e-10	0.000331587	5.20831e-07	3.86304e-07	0.0836096	0.775312	2.83785e-07	1.73968e-10	1.17639e-16	8.70249e-07	3.55401e-21	3.04598e-09	2.54764e-07	0.716513	0.985577	9.43714e-13	0	3.78824e-08	2.90487e-23	5.546e-17	0.132005	0.00542826	3.5426e-09	8.48586e-10	0.000857555	4.58152e-05	1.93792e-10	0.000308079	0.0932761	5.14316e-14	4.42184e-18	0.00141811	0.0150401	2.80137e-06	0.0226863	0.0241371	0.0454594	0.370432	2.45744e-09	3.49145e-15	0.100926	6.17706e-06	0	9.73383e-05	0.0925589	0.0661456	0.000126764	0.00791061	0	0.00335302	2.54815e-13	5.02509e-07	5.20492e-05	8.45629e-21	0.0001936	0.510817	7.60119e-06	4.41042e-17	1.9791e-06	0.0931894	0.00487128	0.0616259	4.53832e-09	5.13113e-23	9.18656e-08	8.17566e-16	7.22726e-05	5.60967e-19	0.0294438	1.03372e-20	0.0177829	0.0122196	1.7344e-10	1.49035e-05	3.02556e-11	3.28868e-11	0	0.00218968	4.4265e-11	0.235086	1.26566e-09	4.51306e-14	0.0111556	3.89432e-06	1.28754e-16	0.683351	8.43656e-10	0.0110025	7.97697e-13	8.84215e-08	0	0.0915114	7.85837e-11	4.41644e-06	0.000113352	2.9779e-13	2.03019e-05	1.65129e-13	1.36623e-05	2.38259e-05	0.0022534	2.15188e-06	0.188373	4.31654e-10	2.16306e-07	0.000722034	2.55628e-10	6.71205e-08	3.47866e-10	2.23235e-12	1.72989e-15	0.00172779	2.06753e-05	0.0139112	9.81102e-05	0	1.75347e-20	0	0	3.30439e-05	4.7764e-11	0.00199113	2.75073e-07	4.48233e-11	4.3169e-07	1.43277e-12	2.228e-13	3.92464e-12	0.0495399	7.2407e-10	0	9.87511e-07	0.0119012	0.0643853	0.270089	0.117075	1.05976e-05	0.0153708	0.307232	3.70105e-16	5.55371e-05	0.964454	1.0226e-06	1.35561e-10	0.0241991	2.17092e-13	5.87518e-08	1.80931e-07	0.0950703	1.02513e-10	8.0168e-20	0.0015678	0.00217624	4.12583e-09	1.164e-25	0	3.12438e-10	5.55324e-07	5.50913e-06	9.21101e-05	1.9788e-43	NA	under	under	under	under	under	over	under	under	under	under	over	under	under	under	under	under	over	over	under	under	under
AZD8055_IC50=Resistant	2.34309e-09	0.910434	2.21459e-06	0.109313	0.000843101	3.1028e-09	0.725169	3.1938e-10	0	5.10698e-05	0.00301604	0	0	4.71866e-07	0.0410088	0.46606	0	0.199515	3.45738e-08	0.0860821	0.531737	0.00638092	0	0.00130854	0.153487	0.0376175	0.00640173	0.910556	6.22295e-08	9.582e-08	0	8.11645e-11	0	0.00943791	1.97787e-06	1.74527e-12	7.54952e-15	0	2.22045e-16	0.539695	0.02198	5.02815e-29	4.36004e-08	2.04209e-08	0	3.56599e-07	3.83279e-10	7.98812e-07	0.036781	0.0208064	6.35436e-05	0.000130428	0.00022197	0.490606	0.0260861	2.20768e-08	2.3626e-09	2.05795e-15	1.1981e-05	3.40732e-09	0.000529526	2.16725e-12	2.59751e-10	0.0868345	4.17444e-14	2.71022e-10	1.90073e-09	2.58195e-08	2.90788e-08	0.014211	4.46206e-17	8.57587e-09	4.86354e-21	2.25242e-11	0.783195	1.10808e-18	9.46877e-21	2.98215e-06	2.6519e-17	0.016696	0.20738	3.38643e-06	1.29941e-12	4.76479e-09	0.523811	0.00119389	0.497177	1.84394e-06	0.443768	0.0388603	1.31777e-08	4.28205e-12	4.67953e-17	0.00350092	2.93471e-05	7.42277e-16	0.0127405	1.37016e-06	0.084177	1.21071e-05	1.21058e-05	0.339245	2.02122e-08	8.95098e-07	3.77107e-09	1.21506e-23	6.60124e-07	2.11302e-09	0.000686303	5.10541e-11	6.88656e-07	4.82048e-19	2.33787e-10	8.60319e-10	6.21725e-15	1.81164e-06	0	1.84481e-05	1.92278e-10	2.32891e-10	1.22563e-10	1.0028e-09	4.71455e-11	1.41595e-13	5.17183e-24	2.64347e-05	5.23675e-06	2.003e-08	0.000472427	0.853474	0.508612	6.10676e-08	0.0116145	2.88001e-08	0.19918	0.000119134	0.00184899	2.45507e-06	0	7.78985e-05	0.0612368	0.000165134	1.68593e-07	5.85532e-13	0	1.43009e-08	2.27618e-07	6.07495e-05	1.1958e-12	0.647097	0.00108265	0.000860949	0.843226	0.000206589	0.000189538	0.00107141	2.3065e-07	9.69294e-10	2.12552e-07	9.16079e-06	0	8.19345e-14	1.57143e-19	3.07392e-05	0.962675	0.017366	0.0705183	4.37753e-21	8.88178e-16	3.84992e-07	0.00484073	3.61045e-13	3.84115e-12	4.39534e-11	0.0169528	2.40976e-06	4.05452e-20	4.70954e-07	8.47245e-06	0.134727	1.22823e-08	0.00018229	1.2712e-08	0.0171393	1.0992e-11	0	0	0.0117573	1.42233e-14	4.27517e-10	4.4249e-12	2.93702e-05	0.00249629	0.253182	7.20228e-05	1.65886e-13	1.64178e-07	0.797994	0.504041	4.52147e-18	1.63853e-14	0.000127	3.63043e-11	0.818623	0	1.56887e-14	4.6453e-09	0.000391165	2.71333e-11	0	0	2.05411e-08	1.89404e-13	1.2085e-05	3.7423e-10	6.15524e-08	0.226899	0.596998	4.24617e-15	0	0.805807	0.000159522	2.84273e-09	0	0.756299	0.101241	9.72544e-07	0.0841941	0.236594	0.53125	3.31891e-07	1.97156e-11	0.000191112	0.000817399	0.0918122	0.00933986	0.000143151	2.22045e-16	9.74776e-14	0.000365533	0.986658	0.00362066	0.0548131	0.0500825	0.00334728	0.00679112	0.121588	3.78159e-06	0.0015795	0.0242828	0.453992	6.66134e-16	0.000842359	0.00838627	2.54854e-05	3.20022e-07	0.000483145	2.10518e-08	0.000198138	0.00252468	4.44501e-07	0.369946	2.37349e-05	0.000200502	1.67973e-09	0.000835835	1.37002e-13	1.11022e-15	0	5.75706e-06	1.33848e-08	2.5172e-09	0.000836275	0.000128387	1.86052e-07	0	0.00235489	0.204771	0.564575	3.92676e-05	0.000446727	0.00114996	0.145635	0.0149956	1.0052e-12	1.01897e-09	0	1.25924e-05	0.020164	0.0764566	0.0559006	7.57631e-07	7.7248e-10	0.00330016	0	0.108916	1.05505e-06	0.00011727	0.00617	0	1.57652e-13	0.0579969	0	0	0.00109993	0.00425648	1.57936e-08	4.84186e-14	0.218914	3.27297e-09	0.296083	1.37741e-11	0	0	0	1.07244e-20	2.27081e-07	4.27516e-10	5.84562e-09	9.66998e-06	0.0719568	8.26922e-07	5.88495e-05	0	0.0236243	0.000150682	0	0.000441627	0	0	1.12416e-05	1.26358e-09	1.88682e-07	0.60843	0	0.0113906	0	7.11959e-07	1.43544e-46	7.17922e-07	3.65194e-05	0	0	0	0	0.00499037	1.79591e-09	0	0.0020245	4.31328e-06	0	4.96481e-10	0	2.13852e-09	0.0170829	3.55003e-10	0	0	0.443744	1.40416e-05	0	1.85874e-12	0.0100625	0.000411358	7.82408e-07	5.72452e-11	0.0224153	0	3.87246e-11	0.116501	0.925403	NA	under	under	over	over	over	under	over	under	under	over	over	under	under	over	under	over	over	under	under	over
ATRA_IC50=Sensitive	4.3034e-06	0.00015349	0	4.26979e-28	0.751666	0	9.26585e-10	0.0243161	4.59369e-13	1.75301e-05	0.00121049	1.04525e-05	1.86576e-06	0	0	5.86902e-10	5.45007e-11	6.58227e-10	0.0126299	6.99356e-16	7.44285e-07	0.00167959	3.81997e-08	3.95168e-05	4.11199e-08	0.176489	0.00875081	1.73439e-28	1.61847e-16	0	1.99696e-16	5.30958e-06	0.000133314	0.00137439	0.152516	6.5867e-08	5.34264e-05	4.09634e-06	8.38903e-20	0.567186	7.89313e-08	0	0	1.08551e-13	5.0197e-09	0	0	0	6.53733e-11	7.09619e-09	0	4.83458e-22	0.000311901	2.45597e-13	7.00148e-08	0	0.00604659	0	0	0	1.73158e-17	0	0.00284857	2.91641e-07	7.08366e-07	0	0	0	0.978622	3.39943e-08	0	0	0	8.68413e-07	8.27876e-12	0	0	0.0238619	0	0	3.03833e-09	3.33328e-09	1.09799e-06	2.54822e-30	1.5053e-21	1.53603e-07	0.849018	0.982147	2.34748e-15	0	0	0	0	0	0	2.37765e-09	1.79446e-06	2.18641e-07	1.75039e-08	1.90643e-21	1.90665e-07	0.0527931	0.00196845	3.76366e-13	7.76388e-11	0	0	5.94892e-09	7.5493e-13	0	0	0	5.16287e-05	5.8036e-09	1.46473e-07	3.56032e-07	6.86536e-10	0	1.12314e-06	0	0	4.65485e-08	0	0	0	0	0	0	5.38476e-10	1.14951e-11	3.34826e-11	4.87033e-10	7.2668e-12	0.00036636	1.19301e-12	1.58748e-07	6.09597e-08	0.060654	6.86123e-06	4.72121e-13	0.619267	0	3.26242e-10	1.84877e-05	6.03346e-05	0.719437	0	2.16258e-13	0	4.3131e-05	0.0671552	1.2748e-06	0.00351209	0.000201499	0	0.234445	0.000152684	3.36006e-17	0.000174773	0	2.06028e-06	5.54197e-05	0	2.11282e-12	2.14651e-07	0.229282	1.48374e-05	0	5.24345e-07	1.30785e-08	0	0.000358469	1.36663e-09	0	4.57439e-06	0	0	8.91495e-12	0	3.51992e-51	0	0	4.88344e-07	3.6341e-15	0	0.000118218	3.41574e-09	0.507043	0	8.50304e-11	2.4332e-17	7.54952e-15	4.18308e-12	2.33945e-08	0.213411	0	5.32928e-11	3.89477e-26	1.88725e-14	0	0	4.18487e-13	0	3.69629e-10	1.3141e-05	0	0	7.4974e-11	0	2.35439e-06	7.9714e-07	0	5.5674e-13	0	0	1.12392e-09	3.2126e-17	2.91425e-12	0	9.66583e-09	1.7874e-07	1.57234e-08	0	3.53493e-07	4.70575e-14	3.1688e-08	3.10192e-11	3.26177e-08	4.01426e-15	0.49444	1.05327e-07	1.38969e-06	1.23333e-08	2.55762e-11	0.51456	0.000230284	5.20747e-12	6.56917e-06	3.32602e-05	1.28952e-07	0.164615	0	5.58918e-06	0.00014804	6.93747e-05	0.404418	3.07853e-07	2.01679e-12	1.704e-06	0	4.26272e-08	3.7335e-06	5.46157e-07	0.0472388	0	1.88342e-05	0.26356	0.00426253	1.25968e-09	1.4988e-10	0.21672	6.67237e-05	5.50829e-10	0.0104065	0.00134522	3.48198e-05	2.71943e-13	5.07826e-07	2.55549e-06	0.399036	0	5.63539e-11	1.04772e-20	1.7767e-05	0.00254789	0.0291639	0.0141107	6.66907e-05	3.09605e-08	1.02502e-08	0	0.000712641	0.00147877	2.25751e-08	1.38046e-06	1.08605e-10	2.37079e-06	7.96968e-06	0.00968418	0.0919621	1.75151e-05	4.37062e-07	4.05522e-07	0.211043	0.000114012	0.00646092	0.165907	1.55348e-06	1.1445e-07	1.22471e-11	1.01555e-05	0.0027515	2.51389e-08	6.77881e-06	0.0010852	0.0271572	6.70335e-09	0.169888	0	1.40138e-07	0.00959111	0.00817174	7.08351e-13	1.65427e-08	1.69186e-05	0	0	0	0	4.16589e-08	0.01149	0	0	2.49966e-22	0.00046857	1.66068e-14	1.11011e-07	1.68822e-08	9.50377e-09	3.17888e-07	0	0	0	0.00716805	0.000112942	0.00098357	1.35882e-11	0.000813964	0	0	3.26115e-07	0.000144425	0.000415043	1.05329e-07	8.94414e-19	0.00359537	0.0018737	1.02619e-14	2.71954e-06	0	1.65205e-05	0	6.80197e-11	1.47405e-06	7.94984e-06	0	1.61743e-13	5.56279e-09	0.392923	0	6.53669e-07	0.0027615	0.876116	8.007e-10	1.36341e-08	0	0.907648	3.52574e-08	0	0.54395	2.70615e-12	0.000121718	NA	over	under	under	under	over	under	under	over	under	under	over	under	under	over	under	under	over	over	under
AICAR_IC50=Sensitive	5.75273e-17	0.00212661	0	1.12566e-59	0.011007	0	2.02858e-26	9.04818e-08	8.22629e-20	0.92146	2.82307e-11	1.62758e-10	2.78458e-14	0	1.9984e-15	5.70029e-22	1.28079e-25	7.17212e-22	0.0450887	4.40025e-31	6.25546e-08	1.38268e-09	1.32089e-11	5.00328e-16	1.13322e-17	0.00196844	7.40669e-11	7.40368e-23	2.53523e-18	0	2.84359e-25	0	8.85005e-11	2.13883e-08	0.0418339	0	7.04989e-12	7.70648e-27	1.29711e-22	0.000603883	2.4232e-13	0	0	8.28538e-25	4.86445e-23	0	0	0	4.93943e-25	7.52349e-22	0	1.01406e-36	1.56689e-11	2.83718e-22	1.09632e-15	0	0.000222215	0	0	0	2.16624e-29	0	3.81019e-07	7.49091e-13	1.49773e-11	0	0	0	0	2.88694e-10	0	0	0	1.65725e-18	7.58997e-11	0	0	0.469039	0	0	2.47688e-28	8.29794e-28	1.24418e-05	5.48715e-66	9.33442e-38	2.26969e-25	0.19658	0.329387	2.745e-29	0	0	0	0	0	0	0	1.09585e-24	8.87411e-14	1.65173e-11	4.19485e-41	2.65082e-12	0.0184702	5.08209e-12	0	4.72512e-10	0	0	2.99676e-30	1.75405e-29	0	0.000378974	0	1.59227e-15	5.40618e-13	1.379e-32	2.65926e-12	2.38291e-34	0	0	0	0	0	0	0	0	0	0	0	8.08918e-16	7.60471e-20	4.86205e-20	8.26775e-17	4.18852e-25	6.89292e-20	1.42583e-33	5.52317e-18	7.38017e-19	0.00041633	3.74149e-21	5.35349e-23	0.012951	0	8.15055e-18	8.63812e-12	2.16077e-13	0	0	1.09991e-15	0	4.45413e-16	0.0569706	1.09876e-14	3.19249e-11	1.51879e-12	0	0.00214934	0	1.24044e-23	1.5694e-15	0	2.00391e-12	5.03035e-08	0	4.97412e-24	2.0819e-22	0.37903	4.85983e-09	0	9.58595e-14	4.34124e-28	0	3.89718e-07	2.40443e-15	0	8.38137e-18	0	0	1.24591e-17	0	3.71175e-66	0	0	1.47682e-16	3.29746e-27	0	6.26016e-05	1.19347e-05	0.617657	0	0	1.4161e-39	1.10808e-10	1.17374e-20	2.08276e-23	0.000971827	0	4.29724e-27	1.07834e-50	6.30302e-35	0	0	1.03644e-23	0	2.7261e-23	3.12547e-14	0	0	5.76186e-17	0	2.18296e-18	2.54252e-28	0	3.0732e-15	0	0	0	1.44499e-26	1.42839e-23	0	1.98573e-20	8.08778e-11	1.13745e-09	0	6.71023e-20	9.19893e-27	0.000308644	0	1.6066e-20	1.27325e-58	0.302835	4.64468e-19	3.08031e-18	1.96413e-29	0	0.0215035	3.65556e-06	3.38274e-13	1.30572e-14	1.20614e-21	2.01175e-07	0.00535304	0	0.000283584	2.33144e-24	5.75255e-10	0.942307	6.17775e-12	8.10182e-17	7.57047e-12	0	1.25968e-06	2.89562e-17	5.44278e-10	0	0	1.55431e-06	8.92555e-07	4.43009e-09	1.08683e-16	2.04792e-11	1.78617e-07	0.285313	5.02263e-07	0.00125359	2.06276e-10	3.20936e-11	8.15528e-20	2.99212e-15	3.53845e-16	0.675187	0	1.7228e-17	4.17556e-31	1.49505e-05	0.0163053	0.000279432	3.91129e-07	3.91294e-11	0.000128949	8.1671e-12	0	1.26656e-08	2.87207e-06	9.27609e-20	5.90845e-18	2.49174e-22	1.54343e-16	1.44369e-16	7.37663e-14	5.89926e-06	6.6921e-14	2.01463e-18	2.07063e-12	0.00601369	1.07969e-14	5.66048e-08	9.08684e-12	8.62218e-07	0.473744	1.52414e-27	9.66462e-16	1.44758e-06	6.05747e-16	4.6307e-17	0.974886	0.946005	9.02576e-13	0	2.48673e-05	1.10104e-13	0.00400174	2.78563e-07	7.87277e-29	4.38162e-34	8.98295e-09	0	0	0	0	3.56556e-06	1.21412e-07	0	0	1.23369e-32	0.346158	1.06888e-12	2.56932e-22	1.48582e-08	1.59019e-19	8.613e-21	0	0	0	2.03915e-08	3.92053e-12	1.57174e-06	1.55797e-23	0	0	0	1.22876e-17	1.00413e-11	2.73721e-12	1.35448e-27	5.61142e-24	3.44335e-06	2.44451e-06	3.11184e-28	6.16593e-06	0	2.14319e-19	0	8.90454e-22	1.54101e-11	7.70353e-10	0	7.71884e-19	8.69213e-19	0.00360958	0	1.13368e-25	7.27913e-06	0	1.06768e-08	4.87715e-15	0	0.806917	2.6019e-25	0	2.52801e-05	2.02856e-06	2.28732e-21	0	NA	under	under	under	over	under	under	over	under	under	over	over	under	over	under	under	over	over	under
AICAR_IC50=Resistant	6.6419e-05	0.563018	1.95116e-06	0.934721	0.0627579	3.79966e-11	4.62433e-06	0.00871893	0.476801	0.851324	3.4427e-14	0.00990769	0.289095	0.00193827	0.000637058	0.658054	0.260719	0	2.98866e-08	1.57468e-15	8.31692e-09	0.1083	0.0120807	9.96743e-10	2.41744e-06	0.147095	1.67955e-12	1.73365e-20	0.00128784	2.03773e-07	0.00137672	4.61182e-12	1.42769e-05	2.26572e-05	1.98002e-05	3.88525e-12	0.401701	0.00123735	0.00986051	0.230567	0.116397	2.25382e-26	3.31826e-07	7.10543e-15	0.464593	1.14848e-16	7.28347e-23	4.34976e-08	1.52318e-09	0	3.81253e-12	0.990411	2.07831e-09	8.57092e-14	4.39269e-11	8.70602e-18	1.84218e-10	5.91774e-15	3.4878e-06	1.54194e-20	0	2.87021e-33	1.72069e-08	0.0232226	0.277265	1.66757e-18	1.61629e-19	4.53723e-12	8.13925e-10	0.336226	1.30682e-27	1.64201e-18	1.41286e-37	9.70335e-14	9.71427e-07	3.87997e-29	2.21857e-35	1.03646e-08	6.89328e-30	1.38383e-10	0.0107566	6.96232e-07	0	0.243853	6.16721e-07	1.08136e-13	0.000965433	0.127333	0	0.0565878	3.57063e-16	3.89456e-13	3.26002e-20	9.14961e-08	1.25512e-07	7.34446e-09	1.44507e-12	0.117596	0.19171	2.89711e-06	1.53215e-05	0.0387909	0.0122651	6.15143e-12	4.92277e-10	3.89574e-23	9.16645e-18	1.37907e-07	1.85023e-09	3.03993e-20	0.125491	1.1372e-27	7.81095e-07	7.12679e-06	3.15097e-05	0.688889	0.305067	1.8077e-10	1.82251e-13	1.43471e-35	6.29645e-17	1.15464e-11	2.12416e-20	2.79007e-20	4.72977e-28	2.29957e-09	5.55854e-10	3.8532e-08	0.444952	0.908321	0.290236	0.944116	0.871362	3.36767e-05	3.13985e-08	1.22125e-14	0.468092	0.00518754	8.60449e-08	1.45147e-05	0.0634968	0.000681172	1.44799e-05	4.52558e-05	8.23785e-14	2.72416e-18	2.99824e-08	0.00918451	8.35066e-19	0.00385717	2.83633e-05	0.0032206	0.6568	2.48541e-06	0.0223927	4.96645e-09	8.59336e-17	0	1.29892e-05	9.83287e-10	4.70522e-05	0.996856	2.98795e-34	6.19504e-14	0.89522	0.358714	0.0037651	6.74015e-28	0.83216	0	4.07691e-08	8.88178e-15	0.333711	2.81578e-18	0.0297004	4.02353e-18	4.74138e-42	0.830461	0.00238652	2.53429e-11	2.51155e-25	0.00129605	8.06356e-06	0.00657001	1.55437e-17	0	2.08722e-14	1.54576e-06	5.35071e-48	1.36715e-14	1.33227e-15	1.27326e-09	0	0.598256	0.00221669	4.47027e-18	1.17936e-07	0.974518	0.00316382	4.95958e-22	2.85244e-17	0.042604	3.45188e-23	0.695317	3.22595e-11	1.43741e-19	1.93501e-20	6.6805e-11	3.19224e-11	0	2.22045e-16	3.01505e-12	0.0154974	3.9887e-11	1.878e-20	1.26249e-16	0.000499108	0.805212	1.00325e-17	2.85951e-08	0.117219	0.000153764	7.61625e-14	3.03535e-13	0.000464361	5.89982e-18	6.70184e-10	1.79156e-07	0.000341096	0.340995	4.66294e-15	0	0.000665022	3.12922e-07	0.00313699	0	8.29918e-07	0.154471	0.000604677	2.94938e-05	0.258651	0.000108499	0.00380589	0.971839	3.45729e-06	8.85423e-06	0.978398	0.00222184	0	0.0026583	0.161009	0.528199	0.836365	0.000179066	1.62827e-05	4.77065e-07	0.0167335	0.049169	0	3.77476e-15	1.80371e-11	0.0158091	8.6276e-12	0.00030307	3.85032e-07	2.17182e-07	0	2.63949e-06	0	0.00242943	5.13191e-10	0.000180502	0.0360603	1.56573e-06	1.6683e-07	0.242066	6.66134e-16	0.544669	5.33006e-05	0.0133352	9.94026e-10	3.70079e-06	0.000336048	1.70041e-07	0.000516279	0.0107252	0.472474	0.0441417	1.0707e-07	0.00160579	0.00123942	0.00840605	0.713937	1.2902e-05	0	0.645373	0.00559241	0.00546709	0.202946	0.394683	1.13189e-11	0.00738184	0	1.82077e-14	0.000746733	0.0632377	0	6.55207e-25	0.000422691	0.936902	0.83215	0.901931	0	1.14558e-08	1.1477e-11	3.40008e-21	2.6122e-05	4.19028e-16	3.17173e-05	0.0577675	0.143308	4.51949e-07	2.7049e-05	0.020164	5.31254e-18	0.360221	0.176781	3.61702e-07	3.77476e-15	0	4.53128e-08	7.00238e-08	1.34971e-12	1.88366e-07	0	0.0716794	1.00217e-05	1.39041e-05	5.2835e-51	2.93053e-24	0	0	0.00603742	0.435401	0.00706057	6.56743e-09	0.498055	0.0333563	0.484002	0.000677473	0	2.67012e-10	0	6.66134e-16	0.0169234	1.15236e-20	0.500014	0	0.318889	5.15822e-06	7.27008e-06	0	0.000577168	4.68894e-12	1.47681e-07	1.15986e-09	0.0158273	0.932117	7.78597e-17	7.23865e-13	4.20472e-14	0	3.30405e-07	4.23346e-16	NA	over	under	over	over	under	under	under	over	under	over	over	under	under	under	under	under	over
ATRA_IC50=Resistant	0	0.414907	0.0143137	1.82299e-05	0.00214524	2.64977e-11	0.159	0	2.26636e-10	0.100982	3.861e-07	0	5.32907e-15	0.0548919	0.00422229	6.88779e-08	0	0.000828011	3.1597e-05	0.127108	0.00683737	3.66601e-10	0	0.119138	0.190068	0.54474	0.00434897	3.33872e-06	8.57166e-10	1.59294e-11	0	3.90869e-07	0	0.0457462	6.41551e-06	2.56635e-05	0.000323377	0	0	0.593126	0.00644582	2.35398e-12	0.000296668	0	0	3.59332e-10	3.83468e-11	2.71276e-10	2.41362e-13	0	9.34019e-05	7.67702e-07	4.88498e-15	0.00426594	5.27539e-08	9.80212e-10	0	6.51882e-09	0.000508198	2.76199e-10	0	5.51649e-18	0	0.011633	0	3.62674e-13	1.59377e-15	1.0457e-05	0.000235833	0	3.24121e-14	1.36593e-10	5.60035e-19	0	0.00695898	2.1604e-15	1.36122e-14	0.00225149	1.48613e-22	2.03209e-06	0.0428744	0	0	1.20453e-11	0.548289	0.000836463	0.0409417	0	0.0215424	0.0673965	1.61402e-15	4.2533e-08	5.11087e-14	1.95355e-06	6.70778e-05	5.32527e-06	0.0115229	2.03067e-05	1.77196e-11	0	0	4.03818e-07	0	3.23292e-13	3.98981e-05	3.7176e-10	6.08126e-13	0	2.21829e-08	3.64177e-07	0.000703849	4.19872e-22	0	0	0	6.21725e-15	0	0.00923997	1.28802e-07	8.68303e-05	8.73111e-12	1.93845e-07	1.85233e-11	8.05742e-11	1.15277e-24	3.57512e-05	5.61171e-07	1.0174e-07	0	0.0294298	4.91398e-07	0	6.67806e-09	2.78953e-08	0	0	7.30664e-11	2.22045e-16	0	9.28146e-14	0.047463	0.0282397	0	0	0	2.44226e-06	2.07303e-06	0	2.61429e-21	3.10993e-11	0.000415475	6.6442e-07	0.00734913	0.00119818	0.000196111	0	2.94107e-09	0	0.265282	3.41525e-05	0	0	3.03982e-14	0	5.39361e-05	0.0307216	0.0120891	3.39564e-13	0	2.22045e-16	1.01638e-05	0	0	1.47866e-10	1.08494e-07	1.06115e-08	1.97233e-15	0.080544	0.00459061	0.172828	6.73893e-09	0.00822805	9.60765e-12	0.00289007	2.65811e-14	0	0	0.0280968	1.295e-18	3.31501e-08	9.10383e-15	0.0230878	0	0.193927	0.000543156	1.19282e-14	0.0283325	0.0309268	0.0434079	5.38025e-18	2.30672e-12	4.72955e-14	7.97261e-08	5.58559e-05	0	3.35212e-07	1.20292e-12	0.00306572	7.49959e-05	0	0	8.63619e-09	2.32481e-13	1.01882e-07	3.825e-17	6.98771e-08	9.02829e-08	0.00337731	5.70724e-09	0	4.13003e-14	3.69548e-05	7.19477e-07	0	0.542205	0.00772562	2.08889e-05	0.000900729	0.555857	0.635889	0	8.45553e-11	6.68246e-07	3.34669e-06	0.0002177	0.242753	1.20088e-05	0	1.5047e-10	8.66651e-05	0.038443	0.023496	0.000320643	0.429524	0.00108165	0.0120064	0.533224	0.151528	0	0.000237725	0.120352	0.00813275	3.11723e-08	0.00399436	0.000476552	9.50136e-05	0.00611098	4.55097e-05	0	9.44095e-09	2.4509e-05	0.242491	0.000439103	1.09356e-05	0	3.74375e-10	0	0	3.50793e-06	0.00424851	6.25009e-06	3.31296e-08	4.55784e-06	0.000215386	3.84158e-05	0	0.00204501	0.00821429	0.0091691	0.0253238	2.34241e-06	0.108319	0.473991	0.623004	0	0.000994069	2.82204e-10	0.0500151	0.528472	0.154618	0.0662182	1.13075e-09	0	8.67456e-05	0	0.0336683	0.00338627	0.000871372	0.00063001	2.35362e-08	1.46093e-08	0.00316071	0	5.35604e-07	0.00398178	0.0272468	3.61273e-11	3.54568e-12	0.00195876	6.88528e-07	0.0977827	3.92224e-11	0	0	0	1.92034e-10	0.0736447	2.0077e-12	0.000592051	0.000951953	0.424469	6.07121e-06	0.00128861	0	4.30024e-06	0.128179	0	0.615654	0	0	0.0190511	5.23189e-05	6.68717e-05	0.50956	0	0.649022	2.43317e-05	7.46089e-06	1.53631e-16	1.58351e-09	3.55271e-15	0	0	0	0	0.291481	0	4.0697e-08	0.0110808	6.47206e-05	0	8.65629e-11	0	0	0.00103301	6.26066e-14	0	0	0.838459	0.00240381	0	0	0.000699673	1.18239e-08	0.494645	3.13339e-05	0.00889904	2.98998e-08	7.00408e-08	0.23572	0.500574	0	0.000643585	1.14499e-07	2.29194e-12	NA	over	under	over	under	under	over	over	under	under	over	under	over	over	under	under	over
CI-1040_IC50=Resistant	1.61354e-08	0.000601958	1.37845e-06	1.73355e-25	5.00039e-15	1.23536e-32	0	0.130978	0.00217194	1.80264e-21	5.73685e-10	0.0268922	1.24717e-08	7.3208e-19	1.02318e-10	0.417353	0.204434	8.28877e-27	3.23986e-09	0	1.16303e-13	0.0351416	0.032194	1.22368e-25	9.83524e-12	0.000203463	2.29836e-31	0	0.0958018	5.00137e-23	0	4.76159e-44	0.303542	1.31457e-15	4.58427e-21	4.82339e-24	1.11022e-15	0.00310827	7.97545e-14	0.000582454	2.46802e-13	3.65107e-49	4.27695e-13	1.82983e-09	2.96867e-15	1.79246e-25	3.17208e-34	1.44733e-13	1.38422e-09	2.83916e-15	4.83969e-17	2.56834e-14	0.00843652	1.14179e-13	1.06594e-15	5.77043e-18	0.941954	1.36373e-35	9.3296e-20	2.23678e-15	2.1098e-25	3.11991e-42	0.112369	9.85161e-11	0.00166455	2.59132e-24	6.13262e-17	8.60544e-13	8.6099e-13	0.0367339	4.28479e-40	1.72336e-35	3.43733e-43	0.0222188	3.43655e-11	7.06546e-42	8.57785e-46	6.1826e-17	2.17863e-37	0.00620042	2.80893e-16	6.46923e-08	0.000136777	1.57246e-10	1.40111e-29	1.71909e-10	1.30814e-05	0.0127046	2.22259e-20	7.2977e-06	5.90529e-27	7.86985e-22	2.40355e-34	1.70685e-07	5.72333e-15	2.33309e-18	0.072189	8.89791e-06	2.99625e-13	3.49487e-25	1.75436e-08	0.00303823	0.00174182	3.20107e-19	6.03273e-19	1.67458e-35	5.37179e-38	3.16567e-08	7.09159e-21	7.27689e-17	3.17087e-25	9.99609e-46	1.17337e-11	4.56538e-07	0.145912	3.66591e-13	0.0486896	6.46127e-14	3.6952e-10	8.173e-38	7.80881e-23	8.08091e-20	4.11439e-34	1.82598e-17	1.63578e-55	1.14272e-17	6.06693e-27	2.22992e-28	1.26895e-08	1.33544e-15	1.56972e-12	0.0158387	1.82701e-15	1.25027e-06	1.71385e-18	1.60458e-12	5.30319e-19	0.799415	3.2474e-07	1.08595e-29	0.178285	3.50132e-13	7.19603e-28	0.0200838	0.0064659	3.9042e-10	2.54302e-19	1.55917e-20	3.73364e-39	0.0117022	6.53633e-09	1.07926e-16	0.10151	9.25059e-18	5.45955e-30	0.927227	2.7748e-20	4.31532e-15	1.06424e-05	3.67429e-09	0.0256422	0.00108356	6.68028e-35	1.72559e-14	7.15273e-21	1.72614e-13	1.52128e-06	3.70869e-36	2.88658e-15	6.89404e-17	1.06511e-11	0.0448026	0.122631	7.9544e-30	0.0532713	4.8697e-26	7.58779e-37	1.30185e-11	8.5929e-18	2.70344e-24	9.47691e-20	3.1953e-06	0.0256514	5.84551e-19	2.45275e-49	4.28483e-07	7.78766e-09	0.673693	3.31329e-51	5.03963e-21	6.24283e-29	0.0937191	3.43262e-12	3.97487e-16	6.8667e-05	2.90206e-31	0	6.01211e-29	7.90447e-31	4.09853e-57	5.23746e-13	9.6975e-17	4.34995e-08	3.50593e-13	0.222362	3.73794e-22	1.04593e-17	1.46067e-10	1.98209e-17	0.737529	0.00324383	3.3456e-25	0.011211	2.20056e-15	2.8625e-22	1.41024e-09	3.83134e-16	1.28189e-10	1.46574e-34	2.77761e-10	0.00134355	8.5044e-16	5.56257e-08	0.00923139	1.38731e-07	0	6.87772e-08	4.03562e-32	1.19969e-13	0.306584	0.452612	6.72335e-08	0	1.36283e-09	7.41918e-07	1.60343e-08	5.58442e-13	0.00146215	0.197698	9.49231e-10	0.000262721	3.25883e-20	0.0907682	0.0143474	4.91781e-12	3.35378e-10	0.716391	0.968894	0.00549256	2.13081e-11	7.56358e-14	0	3.60387e-06	3.35527e-07	9.20497e-05	1.33076e-08	2.09287e-05	0	0.113508	2.36054e-09	8.57476e-18	8.68577e-05	3.62794e-09	1.80102e-06	2.7602e-06	0.0023385	1.4531e-12	0.145754	1.20972e-11	5.36635e-07	1.47097e-22	0.542269	1.26125e-09	7.57641e-13	2.45055e-20	0	2.64901e-15	0.000523096	1.42053e-16	2.82743e-09	2.55324e-20	5.46289e-10	1.73933e-05	1.19402e-07	0.301818	0	0.00202009	0	0.00315163	3.3239e-11	1.83618e-11	0	0.639667	4.29602e-16	6.84642e-08	2.42821e-08	1.31971e-08	5.26839e-10	3.44e-12	0	0.453809	0.00122546	0.0083781	0.176822	1.96538e-10	3.37371e-06	0.000920587	5.30798e-22	8.88317e-09	8.9283e-06	3.50201e-05	0.159443	3.12159e-09	0	0.935403	1.45633e-23	3.62168e-30	2.21216e-43	3.53716e-18	5.98579e-18	8.05178e-07	5.30546e-33	2.1225e-12	5.32907e-15	0	2.94844e-21	0	0	0.00106917	0.411888	2.28713e-13	2.26599e-20	5.28105e-12	3.65716e-07	0.484193	0.000303455	0	6.33689e-11	3.11629e-71	0	0.000709611	0.424557	0	2.64323e-06	0	1.36518e-06	0.759632	0	8.31462e-09	5.4469e-16	2.17054e-09	6.69034e-37	0.449383	0.0472163	1.57129e-07	3.7691e-35	0.460987	0.0548487	1.01716e-06	1.12052e-14	0	0.124691	1.10789e-10	7.77692e-34	0	1.37662e-18	2.90321e-15	0	3.57609e-23	2.36656e-17	0	0.0133598	4.06147e-15	1.26685e-17	5.9815e-13	0.033613	NA	under	under	under	under	over	over	under	under	under	under	over	over	under	under	over
CI-1040_IC50=Sensitive	5.11042e-11	0.000172783	0.0392401	8.64221e-17	0.0167616	0.00696228	2.77206e-24	0.00736977	0.158425	0.000823805	1.67863e-06	0.0141852	0.000211925	2.22902e-08	0.0128814	4.57685e-12	0.25401	0	4.10319e-08	1.28825e-27	1.6102e-19	0.0139403	2.44205e-08	0	5.59588e-12	2.83955e-05	0	6.90316e-78	4.44938e-20	5.00359e-09	3.58482e-20	9.45634e-19	4.94199e-10	4.38466e-05	3.51952e-07	1.5484e-05	7.31322e-05	3.65059e-07	4.61793e-07	0.00606737	1.65404e-08	1.32927e-16	0.810592	9.93287e-19	2.29791e-06	0.258369	0.648513	0.314168	0.382887	4.92894e-11	0.0738667	0.977439	0.00196752	5.64784e-08	5.86478e-06	0.0523157	0.00226425	9.56005e-05	0.975901	0.00139588	5.46795e-18	1.7727e-07	2.85438e-08	0.206997	0.179353	1.79301e-06	0.114409	0.00375667	2.06638e-06	2.90994e-13	0.955347	0.000304922	1.12443e-11	9.95464e-06	8.40408e-10	0.0142226	2.16409e-07	1.55009e-10	2.41043e-10	0.0110354	6.15337e-05	6.38754e-12	7.6623e-06	1.28165e-08	2.1953e-12	0	1.63325e-05	0.0275825	4.4069e-05	0	0.213667	0.0897932	0.000428483	0.862119	0.252633	4.69941e-15	0.00824928	0.215927	1.84315e-12	9.86662e-09	5.44636e-10	7.67287e-07	0.571921	3.57421e-12	0.120537	0.134613	0.0350812	0.00195304	1.55155e-07	0.922334	0	1.48337e-20	5.54442e-10	1.51816e-08	6.77588e-07	5.60171e-08	1.18468e-07	0.0575453	1.26088e-15	2.65766e-07	0.0454414	2.12898e-13	0.716148	0.000574404	2.77449e-07	0.198034	0.27197	0	0.0118355	5.88711e-15	7.62274e-10	8.13579e-05	9.85133e-10	2.98807e-18	2.30029e-09	1.0192e-12	8.75077e-09	0.000143358	1.54686e-09	5.57832e-15	0.0039716	1.33227e-15	3.20104e-09	0.0380419	1.76617e-05	3.67927e-09	0.000485683	2.63348e-07	0.718605	5.53241e-11	1.13421e-05	9.80137e-12	0.330872	0.0741871	0	0.00595969	1.10279e-12	4.72561e-10	0.0134375	0.000606651	4.92678e-08	6.5431e-11	0.470912	3.13652e-23	1.5425e-09	6.39922e-09	0.00175841	0.837071	0.159816	1.4573e-07	4.54665e-09	0.0649738	2.01615e-13	2.90479e-12	3.2054e-10	0.0583311	0.00617303	9.94402e-11	2.22045e-16	7.67285e-25	9.40174e-05	0.0204674	0.000153061	0.798566	6.21815e-05	0.00123229	0.000130594	0.0975022	0.250114	2.62023e-09	3.11947e-11	0.418427	0.381099	0.864929	6.03864e-05	8.2589e-05	9.32057e-09	0.000108921	3.08445e-17	0.00594786	0.0457262	5.67642e-13	0.00010803	1.78606e-08	6.23297e-14	0.0395748	4.43751e-17	0.0271162	2.00693e-05	2.1095e-21	4.07572e-19	0.053086	0.000274183	0.0127934	0.0726891	1.55068e-13	4.66408e-08	1.29069e-05	5.31304e-13	3.68998e-21	7.13091e-05	0.172062	0.827659	0.464198	2.01055e-10	6.18601e-54	9.91356e-08	0	0.20577	0.472405	0.000117738	0.101024	2.62943e-06	0.00583966	0.0208551	0.145224	9.4997e-05	2.36708e-06	1.91989e-08	3.4301e-07	0.2722	0.00822141	6.57583e-06	0.00976037	9.97542e-10	2.04662e-06	0.0215829	5.49887e-06	1.32188e-11	1.08297e-09	2.08066e-05	1.81741e-09	9.89892e-09	0.135704	0.00200743	9.54492e-10	3.43285e-08	1.68442e-07	2.05166e-06	0.267597	0.14128	2.15463e-05	1.09425e-10	0.557501	0.000839213	0.298908	2.62556e-07	0.00189456	0.0215762	0.00130687	0.00718889	1.31636e-13	2.11271e-10	0.000521405	0.0627229	0.000393448	0	9.79852e-06	9.71037e-09	3.554e-05	0.201561	0.0575303	0.00827124	0	0.00995833	4.12638e-10	0.380945	1.25367e-07	4.53415e-09	0.00186366	0.000140232	9.35158e-11	2.32807e-11	7.3856e-07	0.00028975	0.512613	1.22135e-08	0.732907	6.86784e-13	6.39234e-20	0.000339011	0.011201	0.818418	1.11797e-05	0.00563874	0.799956	0.00126816	1.25126e-19	5.75096e-14	2.49567e-07	0.897659	3.55805e-06	5.78157e-11	1.06108e-14	1.093e-08	0.00109436	1.37568e-09	7.71164e-05	6.30287e-10	5.04967e-05	0.142703	0.380496	0.60738	2.5524e-12	4.48378e-37	0.0153456	1.28157e-15	9.82634e-20	1.19646e-13	4.71184e-09	0	0.171558	6.73461e-12	0.231616	0.0954973	0.258304	9.73747e-16	0.00317257	5.79365e-09	7.3184e-06	1.35052e-05	2.67809e-06	1.69414e-10	2.20272e-14	1.38928e-12	1.30194e-06	4.62468e-05	8.80399e-23	2.3091e-06	0.0110523	1.87554e-05	0.697311	3.51516e-07	2.88086e-09	0.0599028	2.50272e-08	5.60104e-16	1.38897e-05	0.0676979	4.52066e-06	2.49139e-17	0.0012103	0.108079	4.91329e-07	3.9775e-18	1.15161e-09	0.0369055	2.7734e-08	0.00269066	0	5.42381e-47	5.01972e-06	0	0.000856255	0.000160081	0.0249728	7.45777e-29	NA	under	under	under	under	under	under	over	under	over	under	under	under	over	under
BIRB 0796_IC50=Resistant	0.00124348	0.259956	3.96264e-06	7.01013e-11	1.14924e-05	3.26611e-13	0.929573	0	0.00894378	0.633773	1.40617e-07	0	0	0.00313547	0.00376365	1.85576e-11	6.88338e-15	0.555603	0.000161364	3.48091e-11	0.87452	0.234403	0	0.0183659	0.000454541	0.00928576	0.868236	6.38895e-23	0.0795661	1.27805e-16	0.0433224	5.75755e-09	0	3.30742e-07	0.000259632	2.05884e-09	0.712243	0	0	0.695008	4.44089e-16	2.23873e-60	6.57991e-08	0	0	1.10566e-15	8.66986e-17	1.64032e-11	2.81966e-06	0	1.57409e-07	0	0	0.0703867	0	6.56668e-13	0	5.33079e-21	6.23271e-07	3.60945e-20	0	1.64554e-21	0	0.521838	1.11022e-15	7.89717e-19	1.68531e-19	1.70753e-10	2.71858e-10	0	8.52727e-18	2.27569e-13	4.03272e-21	0	1.22661e-05	1.48116e-19	5.35265e-33	5.65715e-11	1.44984e-32	5.7496e-08	0.749712	0	0	2.37881e-10	0.048634	0.00311727	0.000732787	0	0.0292536	0.179171	3.41564e-19	1.12634e-10	1.11242e-18	6.60614e-09	4.37262e-07	2.69191e-14	3.82399e-07	0.884887	3.87985e-10	0	0	3.45862e-07	0	1.11296e-15	1.36789e-09	5.13313e-16	3.25746e-12	1.39888e-14	8.42548e-12	2.43753e-17	1.06492e-09	4.77619e-31	0	0	0	0	0	2.28304e-06	5.16609e-18	4.01623e-11	1.50701e-16	4.75456e-18	2.36883e-15	2.73739e-15	2.87196e-23	9.64053e-06	1.6689e-08	1.93983e-08	4.06342e-13	1.29824e-07	7.99361e-15	0	5.79536e-14	1.74938e-09	0	0	3.5871e-06	0	0	0	0.15624	0.0839832	0	0	0	5.62821e-13	6.05271e-12	0	1.22343e-21	1.83864e-07	2.30203e-05	0.105333	0.00405011	0.0210483	6.35049e-05	2.22045e-16	5.44256e-16	0	6.13647e-05	1.01437e-11	0	0	7.03375e-20	0	1.47865e-06	0.000899417	0.00219684	8.76071e-14	1.27638e-07	0	5.42784e-05	0	0	2.27399e-07	0.0113964	1.27319e-16	1.1415e-17	0.751042	0.000941295	0.00466481	1.12416e-10	6.42025e-07	2.29816e-13	0.109328	4.93069e-12	0	0	0.00929787	3.22642e-24	5.09337e-14	0	3.04608e-05	0	0.749448	0.000510926	1.37269e-20	0.253984	0.143827	9.72865e-07	3.00188e-28	2.23532e-14	1.44195e-08	3.91751e-20	0.512537	0	3.7976e-12	2.47869e-23	0.00518435	5.90786e-11	0	0	5.95071e-15	0	1.51052e-09	2.63985e-17	4.88981e-14	0.0170696	0.69326	9.93793e-33	0	4.68254e-09	0.000387303	3.91755e-11	2.15383e-14	0.15835	2.14066e-12	1.36208e-14	0.00813557	0.000159115	0.471775	0	1.63425e-13	0.142208	1.57629e-07	2.9504e-05	0.00681704	2.22045e-16	0	0	0.00197619	0.0004301	2.72771e-05	0.0393758	0.57848	0.000962971	1.02092e-05	0.0646144	0.946049	0	3.73128e-08	0.00327367	0.905321	0	2.9504e-05	4.83736e-07	1.17626e-08	2.07166e-09	0.961224	0	8.88178e-16	5.63672e-08	0.000112945	0.000847752	1.3135e-06	2.93269e-07	1.48326e-13	0	0	6.0929e-13	0.0178768	3.41652e-09	0	0	2.31321e-06	3.0881e-12	0	8.38909e-07	0.936908	0.786362	0.000204085	7.55896e-08	0.15934	1.3405e-08	0.000367163	0	0.02614	0	7.70502e-09	0.510945	1.56088e-07	6.67606e-06	1.47153e-11	0	1.12184e-06	0	1.18053e-05	0.074861	9.60463e-06	3.31075e-06	9.81409e-06	0	0.00209367	0	0	0.00052153	8.41868e-06	0	5.06399e-24	0.00916889	8.88178e-16	0.537261	9.92539e-14	0	0	0	4.15481e-19	8.89231e-05	2.23551e-16	1.50408e-08	0.305693	0.00920771	7.96226e-08	1.32418e-06	1.75087e-08	1.45513e-13	0.531426	4.54081e-13	0.0165757	0	0	1.15596e-06	6.59062e-08	6.55459e-10	0.91983	0	0.00117718	1.03027e-07	1.16294e-05	1.21438e-41	5.83921e-20	1.39888e-14	0	0	0	2.71838e-11	0.0181413	0	6.59472e-14	0.154954	3.57813e-06	0	8.84704e-12	0	0	0.00066721	2.33615e-11	0	0	0.000133486	7.57723e-08	0	0	7.79494e-06	0.19869	0.0350475	2.4852e-11	0.0858064	0.0152621	1.2803e-12	0.19964	5.04737e-07	1.24345e-14	1.28294e-06	2.30179e-11	1.21946e-07	0	0.000864427	0.000772745	NA	under	under	over	over	under	under	over	under	over	under	under	under	over
BIRB 0796_IC50=Sensitive	0.206414	0.18622	0.0255157	7.59024e-05	2.61105e-06	6.71362e-05	4.29765e-07	0.0669204	0.0539095	0.000733187	0.0692659	0.451857	5.65573e-05	0.398362	0.752508	0.0574644	0.0294107	0.120715	0.328612	4.47128e-08	0.606072	0.492063	0.00214551	0.462014	0.000138265	0.66697	0.0050297	4.94372e-11	5.17001e-05	0.0455373	2.26695e-05	0.198729	6.39563e-05	0.548589	0.507772	0.00582766	1.47741e-06	0.000978907	3.16815e-05	0.795447	0.200768	3.01189e-07	0.00985246	0.170139	0.0385484	0.00143147	8.04011e-06	2.89422e-06	0.325202	0.445871	0.00508893	0.343352	0.266709	0.74297	0.993282	4.88541e-06	0.176992	1.77605e-08	0.00136263	1.45027e-08	0.0885072	1.27557e-06	0.0419774	0.290328	0.98447	0.00161795	4.59827e-09	0.00366113	0.0207598	0.124389	0.000286576	0.000206497	2.25744e-10	0.66982	0.390447	4.30582e-09	5.21904e-07	0.000376562	3.23992e-12	0.00139883	0.980467	0.00265764	0.0124505	9.80419e-06	0.534333	0.0405722	0.117369	0.3579	0.0218083	0.00538567	0.00617878	0.0310689	5.83035e-07	0.125827	0.0110995	0.000473499	0.68873	0.386806	0.0600726	4.65672e-05	0.0100679	0.419614	0.12211	0.0507174	0.342387	1.53558e-06	6.08655e-05	0.453557	0.0277775	3.4084e-05	0.401202	4.81853e-13	0.00564567	0.00254403	0.0164098	0.00375368	0.0153096	0.0172613	1.23423e-05	1.66616e-05	3.09855e-07	2.63711e-05	9.2956e-07	1.38331e-09	8.09207e-12	1.1456e-05	1.89075e-05	0.000140197	0.542049	0.971065	0.6599	0.200256	0.0249966	0.059653	0.000328548	0.212369	0.645121	0.130012	0.00517019	0.381898	0.222045	0.907733	0.0854104	0.0793376	5.92643e-05	0.227627	0.00106542	0.756353	1.86225e-06	0.0141813	0.244192	0.00561693	0.336367	0.522569	0.164238	0.107918	0.00126253	0.164893	1.47177e-06	0.270886	0.0418417	0.0138429	3.17333e-09	0.770616	0.337547	0.97126	0.105884	1.42536e-06	0.0452057	0.0227882	0.581718	0.0187535	0.00384763	0.00115056	0.000459624	0.000122263	3.88457e-07	0.766926	0.295877	0.000438908	3.83316e-08	0.0175181	7.34997e-05	0.189349	6.43894e-06	0.0307506	0.79533	0.0326993	5.59814e-11	0.0032992	0.0875638	0.0471069	0.00570984	0.778507	0.690261	1.14803e-10	5.13961e-10	0.805158	0.198181	5.0114e-07	0.00028378	0.412407	5.14207e-05	0.742369	0.00572486	2.34546e-05	2.66029e-05	0.397181	0.744249	0.0102104	0.0153026	0.161375	0.0115789	0.0610328	0.000375761	0.000113943	0.10393	0.537267	1.51974e-10	0.0363518	0.0383488	0.673634	2.94395e-06	0.00126554	0.896877	9.2122e-07	0.00944468	0.920469	0.000232527	0.657969	0.0154906	0.285232	0.001417	0.153115	0.841958	0.118571	0.0136441	0.0423592	0.00503222	0.371806	0.573161	0.00560247	0.68368	2.9036e-05	0.0911282	0.194579	0.113512	0.000255783	0.0656827	0.603524	0.256859	0.343625	0.0232801	0.10657	0.0499184	0.327916	0.170517	0.0280746	0.0724204	0.00177943	0.0912637	0.0450229	0.0721804	0.68567	0.00351166	0.00482618	0.0306458	0.263655	0.00434167	0.860033	0.0092162	0.000724684	0.00749697	0.306671	0.705817	0.0646194	0.943156	0.00100296	0.555501	0.0966349	0.00118343	0.425153	0.980733	0.00096767	0.0493934	0.0321086	0.003937	0.000876351	0.0472197	0.385442	0.377722	0.000967936	0.460207	0.941198	0.0018658	0.892092	0.000174196	0.720889	0.129553	0.053663	0.000525426	0.0740421	0.811859	0.0388379	0.0271524	0.307475	0.307605	6.96588e-07	0.172861	0.00297835	0.000543054	0.143279	0.000155436	0.000989958	6.01926e-05	1.12803e-06	0.0235945	0.0179528	0.0974741	5.1932e-06	0.000165669	0.000110789	0.951445	0.00036968	1.28847e-05	0.0758929	0.000142663	0.0111742	1.58123e-06	0.0204682	0.0646807	0.491081	0.0261379	0	0.765978	0.02464	0.00137392	0.234638	2.23621e-17	9.33599e-06	0.000157244	0.00302937	0.025253	0.00024763	3.41052e-05	0.000410427	0.0109266	1.30891e-06	1.11022e-15	0.0407772	0.000733999	0.00304826	0.00106448	0.0271537	0	0.0304736	0.000287906	0.0390798	2.41144e-09	0.467595	0.194423	0.0388302	0.0012319	0.282759	0.000122266	0.635084	0.00288559	0.00979318	0.000193415	0.811757	9.35857e-09	0.247021	0.792223	0.000709658	0.0662326	0.047369	2.9242e-05	0.455814	0.000441819	NA	under	under	under	under	under	under	over	under	under	over	under	under
Temsirolimus_IC50=Sensitive	2.88541e-09	0.0446544	0	7.07445e-10	2.15894e-11	0	5.56839e-16	0.00572296	1.20175e-14	8.21565e-15	0.47982	0.00322827	2.58018e-05	5.38392e-12	0.0246973	2.93279e-06	3.9722e-07	2.70536e-08	0.302818	3.81865e-27	2.08921e-14	0.00195399	7.55887e-08	0.0088597	4.0746e-13	0.00105797	2.89282e-14	3.34061e-18	2.7761e-20	0	3.66942e-11	0.00536574	2.16657e-13	0.00802076	0	0	3.09344e-07	1.23159e-08	1.03081e-08	0.00425934	0.000495993	1.0109e-09	4.42622e-08	0.00245115	2.59772e-10	0.12467	5.33995e-12	0	6.61289e-05	0.000878759	6.9156e-09	4.5227e-24	0.000363648	0.000192371	0.000809747	0	0.000696159	0	3.75015e-07	3.45515e-06	3.18537e-14	4.07356e-10	7.79023e-09	0.000701326	2.18787e-07	0	1.2278e-11	1.76887e-05	0.0305097	6.29068e-08	7.73825e-13	0	0	0.00181053	0.0019534	6.79456e-14	1.00792e-10	0.311534	3.3622e-12	0.45493	7.03383e-06	2.48566e-07	2.32321e-05	4.74533e-36	1.25487e-05	6.16569e-16	0.00368402	0.0237876	3.86055e-07	0.649799	8.64231e-11	0.24229	1.11022e-15	1.80433e-05	0.00799312	4.57361e-11	0.000303242	3.44707e-06	7.85196e-11	3.62891e-12	3.26768e-06	0.00498084	5.28084e-07	2.20846e-11	0.104905	1.72418e-12	2.35154e-11	5.72401e-06	3.67625e-05	2.72766e-07	1.99623e-07	0	4.12184e-06	1.66103e-05	5.70361e-10	3.9657e-08	9.87112e-17	0	1.93179e-13	0.0695489	0	0	7.10543e-15	0	9.83525e-10	0	4.18554e-13	5.42402e-11	1.29522e-05	1.12329e-08	1.20733e-06	5.95705e-08	2.79193e-08	1.74693e-07	4.35195e-08	7.37871e-06	1.87733e-07	5.96004e-06	2.14489e-07	1.15452e-10	0.526511	0.156433	1.70935e-07	3.27668e-05	1.9306e-10	0.472262	2.71082e-08	1.33052e-05	0	9.9021e-05	0.089157	6.47563e-09	4.0381e-06	2.77778e-09	0.619465	0.180653	0.114035	6.23898e-10	1.06139e-11	0.617791	2.94635e-06	3.47674e-07	1.27012e-07	1.3155e-05	1.38998e-05	0.131093	0.529853	0	1.58662e-08	7.94417e-05	0.00683793	9.79879e-05	1.23038e-09	7.4547e-07	1.9998e-12	5.48742e-05	1.22522e-09	0.196551	0.108334	2.34582e-26	2.22045e-16	0	6.9788e-12	9.82884e-10	2.22045e-16	8.95014e-08	0.169118	0.0182973	0.820965	0	1.18213e-10	0.0050435	3.73039e-08	4.91256e-11	0.243081	0	1.17984e-08	1.50311e-17	2.76587e-07	5.62174e-09	1.1662e-07	2.09928e-15	1.05659e-06	2.2332e-07	2.14593e-09	0	0	1.35939e-05	0	3.45573e-05	8.63753e-11	0	9.37728e-06	1.03213e-09	0.00062337	0	5.6871e-16	3.24644e-05	3.11254e-08	3.05372e-09	3.85375e-06	0.00337011	0.0176605	9.28226e-09	5.33125e-10	0.000137593	0	4.20784e-07	2.12446e-14	0.603332	5.79091e-12	0.000305561	1.00526e-12	3.37545e-09	0.0440552	0.00556678	2.0398e-09	1.90501e-09	4.20815e-08	0.011438	0.1377	0	0.342667	8.00562e-06	5.04707e-13	0.0525656	1.03301e-07	2.43541e-10	0.00608928	2.99633e-06	0.0557073	3.37427e-13	2.3305e-09	1.13025e-06	0	0.745821	3.41936e-10	3.24816e-12	6.38636e-06	0.000821078	0.000401287	0.019688	9.55534e-10	0.373357	8.4974e-16	1.35256e-13	8.29564e-09	4.45984e-09	2.1583e-07	0.055988	8.76188e-13	4.88368e-08	1.24842e-10	0.156431	0.000231366	1.19094e-05	0.000232259	3.70514e-06	2.76647e-06	5.10725e-10	2.29821e-10	0.140748	0.000177248	2.398e-11	1.08217e-11	2.48164e-16	3.49457e-08	6.81055e-08	8.02978e-07	3.03842e-06	1.79352e-06	1.17002e-07	1.01024e-05	0.0819456	1.21549e-19	0.76979	2.41469e-07	0.138019	0.62569	4.29198e-12	3.40251e-10	0.0287383	1.10834e-08	3.21227e-11	0.0843808	0.0301379	2.31725e-06	0.00414122	0.00599873	3.99274e-08	0.883455	5.51295e-06	9.99369e-05	1.54044e-15	0.000733994	0	0	0	0	0.96965	1.15152e-12	0	0	4.37937e-17	0.980688	0.491059	1.83096e-13	5.95546e-07	4.05639e-13	1.07048e-05	0	0	0	3.46531e-07	0.0379148	0.0437447	1.57085e-12	0	0	0.0820059	1.90738e-09	7.21046e-05	2.07279e-06	1.98603e-12	5.52978e-13	8.96941e-14	0.00401912	7.96313e-16	0.223344	0	7.63345e-09	0	5.68708e-05	0.00345717	0.015564	0	1.18351e-12	3.48691e-10	0.159054	1.11022e-15	1.0942e-09	0.089503	0	6.50243e-11	4.88557e-11	0	0	1.27628e-15	0	1.73011e-08	0.0112837	5.06544e-08	1.77636e-15	0	4.94746e-05	0.00379775	3.32106e-18	0.000680992	1.89004e-06	0.104781	NA	under	under	over	under	under	over	under	under	over	over	under
Temsirolimus_IC50=Resistant	0.513292	0.000243374	2.72978e-12	0.444749	3.27852e-20	5.956e-32	4.46563e-07	0.757285	0	1.31123e-18	4.2279e-07	2.8268e-07	0	7.78376e-08	8.24408e-10	0.0693848	1.44773e-13	0.000697874	1.26995e-13	0.000705549	7.80132e-06	0.0390627	1.29012e-05	5.47689e-14	0	1.00881e-08	3.40801e-06	0.488667	0	9.55351e-21	0	3.58992e-43	0.0554887	1.90675e-06	2.98289e-23	1.11419e-22	0	6.84601e-05	0.0248113	0.00153374	0.0633684	2.15885e-26	2.14655e-24	6.62411e-14	0.00102249	7.32461e-23	6.45946e-53	3.9965e-24	0.00299108	6.99976e-12	1.16591e-19	0.144127	0.021253	0.00469013	1.39143e-06	1.73818e-29	0.424956	3.11946e-56	4.22908e-18	8.59208e-34	1.1596e-18	7.43825e-52	0.00538107	0.830452	0.172948	4.41826e-45	4.7238e-73	4.02745e-29	6.03868e-11	0.0742241	2.69913e-53	2.91884e-69	1.65482e-68	0.0681468	1.59223e-11	1.8903e-79	1.87362e-71	4.12775e-09	1.57441e-67	0.00657705	1.49481e-08	0.635669	0.0942048	0.0221637	0.00407189	0.00967672	0.00427139	0.00193435	1.65385e-12	9.53104e-06	6.25894e-51	4.53605e-20	1.33302e-51	6.88178e-13	1.37034e-13	2.3765e-31	0.00471865	0.000399868	2.05301e-07	4.02768e-14	3.56715e-08	0.00825636	0.996909	4.53353e-28	2.62865e-12	1.62784e-56	2.571e-25	0.467016	0.95968	5.78929e-31	0.0108755	2.58873e-72	0.504761	0.0859968	4.95439e-08	0.0342	0.14998	3.44265e-18	2.41443e-31	1.14969e-20	6.31727e-44	3.1639e-19	7.82355e-41	3.7406e-52	2.79986e-75	2.26291e-22	7.56224e-28	1.45314e-20	0.224061	0.0775104	2.41813e-16	0.836526	0.260615	0.00224124	0.00908946	2.37853e-10	0.0259839	0.0976595	0.227974	1.34693e-09	0.0771043	3.09362e-10	0.0594104	1.11022e-15	7.04127e-08	2.72176e-11	4.77342e-18	3.06585e-10	2.20919e-41	4.23232e-07	3.95991e-10	0.00105005	3.42016e-09	9.25176e-09	1.65868e-09	0.372101	2.56171e-25	3.25575e-09	0	3.82608e-17	0.781412	0.442889	2.33283e-63	3.70302e-14	0.00335107	2.60248e-08	8.66891e-05	3.61583e-43	2.15383e-13	0.0654482	1.34672e-10	0.330509	0.12013	3.79411e-27	0.00196252	2.35064e-19	9.44532e-55	3.79993e-18	3.61158e-13	4.88453e-13	1.60689e-48	1.66629e-06	0	7.92161e-05	8.46891e-42	6.35558e-05	0.000228524	0.272227	1.65885e-55	4.32421e-27	0.000114471	6.41715e-06	1.0219e-19	0.0117369	2.92511e-15	7.38785e-79	0	0.00114859	6.18299e-15	2.60545e-38	4.82469e-11	5.66193e-07	8.64649e-38	0.000336622	0.469958	1.34221e-27	2.83648e-44	0.41818	1.7517e-33	0.345916	0.00428071	1.37093e-17	5.5676e-05	3.96043e-18	8.20545e-46	9.35449e-26	0.104678	0.000110548	1.5545e-54	7.52712e-07	0.558397	2.74726e-08	4.17377e-29	9.35246e-09	7.20658e-05	0.0336986	3.91181e-23	4.70288e-15	0	0.214394	0.000494542	0.0981121	1.63612e-10	1.45253e-15	0.000108259	2.56697e-08	0.535687	0.0222224	5.45793e-10	1.42443e-13	0.00567904	2.24739e-15	0.00164604	0.056494	9.47576e-14	0.000153559	0.669685	4.35537e-08	8.71244e-08	1.09786e-05	0.0115358	7.57388e-06	0.0237547	5.24121e-09	2.55577e-14	3.68426e-14	4.5157e-10	0	0.00545101	2.21696e-05	3.70883e-13	6.59973e-13	5.17613e-08	0.00112585	0.000180003	5.78463e-06	8.28668e-18	0.0155717	6.73003e-05	2.02414e-08	3.88233e-34	0.559832	0.026756	1.9735e-14	1.15411e-10	2.11193e-11	9.77375e-16	0.21931	1.46363e-07	0.000316345	6.35112e-20	2.21801e-09	2.0721e-06	2.06089e-07	0.00101328	7.28861e-09	0	0.000109454	0.00548476	0.176488	0.00124979	0.95486	0.00463281	2.83703e-08	0.851884	0.000146197	0.709085	7.65023e-10	2.26863e-13	6.59028e-12	0.246955	0.000647747	0.166785	0.232261	1.60459e-10	4.41005e-06	7.71878e-05	2.6751e-45	7.04884e-09	2.59525e-06	0.0232357	0.0320084	0.401781	0	0.00246436	8.96431e-37	3.50836e-18	5.26316e-43	2.657e-18	6.43105e-16	8.21407e-08	8.86804e-17	2.15062e-12	0	0.335975	6.4421e-29	0	0	0.175068	0.846441	1.83061e-15	3.10579e-32	1.00886e-45	7.50461e-05	0.00497698	5.35828e-07	0	5.6099e-13	2.71373e-74	0.0385058	0.997496	1.39771e-08	4.82481e-12	6.90027e-06	0	0	3.4703e-09	0	2.31867e-07	3.85496e-15	2.07963e-07	4.19853e-23	0.536466	6.80161e-06	2.62262e-11	7.13426e-37	2.72227e-13	0.00912099	2.51115e-07	4.65101e-16	0	0.0240324	1.16107e-12	3.44745e-18	0	4.9935e-32	2.50865e-13	0	2.62761e-24	4.42062e-11	2.44917e-06	0	2.61179e-18	1.48718e-38	2.08893e-05	0.0257532	0	1.71942e-08	0.15801	9.74163e-07	3.12265e-18	NA	under	under	under	under	under	over	over	under	under	over
SL 0101-1_IC50=Resistant	0	0.000854495	3.73063e-07	5.02676e-05	1.50215e-07	2.80136e-20	7.71938e-12	0	2.00706e-11	1.06592e-05	1.30563e-05	0	0	6.32068e-06	2.7972e-07	1.11022e-15	0	1.55325e-07	2.89554e-09	0.0683001	0.296718	0.00478243	0	8.17121e-05	2.06595e-05	0.000189327	3.60727e-06	0.0786272	0	9.89977e-20	0	2.44527e-19	0	3.1195e-05	9.69194e-10	3.65069e-14	3.15159e-08	0	0	0.00191979	4.21042e-06	1.54388e-42	1.23858e-17	0	0	9.06503e-17	2.69527e-16	7.95538e-17	0.0426441	3.12025e-07	4.89384e-18	0.0133732	0	0.753753	0.00346832	1.12973e-17	0	3.65512e-27	2.8154e-07	6.14696e-30	8.71592e-12	6.54798e-48	0	0.754205	0	3.14384e-30	1.89132e-33	1.16739e-17	1.43254e-19	0	3.96265e-26	9.16965e-29	1.3546e-60	4.88498e-15	0.874902	3.95814e-29	2.32652e-33	7.13667e-11	1.48697e-52	1.77904e-09	0.986623	0	0	1.02141e-14	0.00145267	8.9484e-14	0.563192	0	0.0242235	0.00315906	2.84466e-31	4.84651e-15	2.12297e-24	7.43927e-06	6.68458e-08	2.3218e-22	0.000147588	0.585266	0.874837	2.68932e-08	0	1.90292e-13	0	7.96058e-11	5.57278e-13	1.07795e-23	3.71147e-15	0	0.119749	3.69653e-24	1.3652e-15	7.24417e-52	0	0	0	6.66134e-16	0	8.81761e-08	4.51758e-26	7.06849e-32	4.50311e-24	3.06819e-28	3.82475e-28	7.51686e-26	7.59928e-39	2.9359e-08	2.69684e-14	5.76024e-15	0	0.234855	3.97252e-05	0	1.1512e-10	0	0.00297922	0	0.024947	0	0	2.77061e-07	0.0435466	6.13687e-05	1.33227e-15	0	0	8.32913e-15	3.91647e-17	0	2.89454e-25	0.00292087	6.69367e-08	0.000811191	0.00325693	0.00203325	1.35114e-16	0	9.79305e-39	0	0.0190704	1.71336e-16	0	0	2.46495e-46	0	0.663081	1.84123e-07	4.77461e-05	3.38892e-16	0	6.66134e-16	2.22966e-09	0	0	1.68969e-18	0	2.81409e-25	4.4452e-32	5.32035e-08	5.03051e-05	1.09008e-06	3.11123e-22	4.34951e-05	1.88145e-11	0.123224	1.67193e-21	0	4.85167e-13	0.115117	4.70097e-43	5.85964e-29	9.32878e-08	2.90119e-08	9.10383e-15	0.0148834	2.17286e-10	5.17368e-54	1.2672e-10	1.295e-06	0.00603807	4.07056e-37	2.99107e-17	4.44089e-16	1.23301e-35	0.336479	0	3.71238e-29	3.67391e-23	0.0499095	8.4882e-25	0	0	2.83906e-21	2.16556e-10	1.1489e-12	5.08656e-18	2.06714e-20	0.00257191	0.154489	3.86133e-40	0	0	8.50088e-13	1.82238e-18	0	0.624862	0.00158327	1.03077e-15	7.99438e-12	9.66323e-07	0.289611	0	3.5616e-06	0	3.17006e-09	3.86205e-07	0.00900608	3.5083e-14	0	0	6.36184e-06	3.54748e-05	2.91995e-06	0.0238918	0.96934	7.73009e-11	4.79229e-12	0.078622	0.000420852	0	5.41218e-05	1.09359e-09	8.36686e-12	5.15098e-06	7.37561e-07	5.08809e-11	1.6676e-19	1.8192e-05	0.0644992	4.23493e-06	0.0585678	3.88834e-14	0.000271427	1.50496e-17	4.30114e-15	0	4.91749e-08	0	0	0	1.08184e-05	5.80788e-16	0	7.55721e-09	1.61185e-11	1.26554e-11	0	1.29465e-05	0	9.4125e-05	0.0349989	6.67001e-19	1.36232e-06	1.96282e-06	0.00206771	0	1.33454e-10	2.70028e-12	0.437125	1.15095e-07	7.02257e-14	1.92391e-09	0	0	1.91688e-10	0	3.85345e-07	0.000268326	3.33187e-07	4.45952e-15	0	0	1.93214e-07	0	0	2.43972e-11	1.14974e-06	0	1.74331e-61	4.36434e-05	0	0.00481758	5.06833e-06	0	0	0	3.28175e-36	1.19779e-08	4.4839e-28	7.05731e-11	8.07008e-10	0.00424246	7.89279e-19	1.12951e-10	3.67417e-12	1.35971e-16	6.8676e-05	0	0.0321807	0	0	4.05552e-07	1.64166e-14	3.64871e-10	0.100169	0	3.77559e-05	0	5.94468e-11	1.73582e-48	2.58351e-22	1.74971e-13	0	0	0	0	2.2987e-09	0	0	7.70712e-13	1.27231e-07	0	5.00021e-25	0	0	3.2586e-08	1.58767e-22	0	0	0.470995	2.41696e-08	0	0	1.80109e-06	3.08638e-10	0.701971	3.26174e-20	4.49056e-08	0	8.1512e-17	0.00337989	5.87184e-05	0	1.09756e-13	2.43757e-38	2.22045e-16	0	4.75918e-07	1.41143e-11	0	6.12377e-07	2.26255e-08	0.576763	NA	under	under	over	under	under	over	under	under	over
SL 0101-1_IC50=Sensitive	1.48756e-06	0.215439	0	4.37872e-19	0.0031226	0	1.04683e-13	0.00175219	3.37523e-11	4.44089e-16	0.339261	7.32851e-05	6.98128e-10	0	3.15725e-05	5.0502e-06	7.5104e-13	1.36053e-06	0.0730786	1.14907e-22	9.97747e-06	0.000362581	5.22441e-05	0.000110289	1.51572e-10	9.09538e-09	0.000781552	6.11733e-15	9.99756e-10	0	6.40934e-13	0.000211291	1.20634e-09	2.62991e-07	0	0	1.35315e-07	2.6045e-08	1.55451e-08	0.109128	2.95142e-10	0	0	8.94624e-12	2.09806e-11	0	0	0	6.40762e-10	8.56684e-10	0	3.34038e-13	3.58539e-08	5.49256e-12	8.73592e-07	0	0.000752525	0	2.77742e-11	1.24345e-14	6.21611e-16	6.66134e-16	1.58145e-06	0.0104872	5.70089e-09	0	0	0	0.000123635	3.62206e-07	0	0	0	6.23339e-06	8.38858e-05	0	0	0.0731598	0	0	3.40756e-09	5.62554e-10	0.00125973	5.67844e-24	2.03802e-18	8.66126e-11	0.825455	0.0261693	2.1472e-11	3.27516e-12	0	0.00298939	0	1.34185e-06	6.78984e-10	3.55271e-15	1.1818e-11	4.84579e-09	1.87341e-09	3.79998e-21	9.57641e-08	0.00478957	0.00022277	0	0.105303	0	0	1.47464e-15	5.67293e-10	0	0.314269	0	3.5731e-14	3.52529e-05	1.2222e-09	4.81407e-09	5.44222e-11	0	0	4.45665e-09	0	0	0	0	0	0	0	0	6.69916e-08	4.90462e-10	3.89797e-17	5.1027e-10	2.44402e-12	3.84262e-10	1.75947e-10	2.27585e-10	2.57771e-09	0.000396596	4.04723e-06	1.03677e-11	2.49167e-06	0	7.04352e-16	2.24476e-06	2.08292e-11	0.00651422	2.22045e-16	1.6869e-22	0	2.63107e-06	0.762238	1.12896e-07	0.0297326	0	0.00236746	0.0299053	1.58375e-09	8.03404e-16	1.06322e-10	2.07441e-11	2.92083e-09	5.18377e-07	0	1.27618e-11	3.0593e-10	0.158114	0.058431	0	0.000536365	5.42652e-07	0	4.72634e-05	2.48444e-10	0	1.73879e-08	0	0	9.27383e-07	0	2.11952e-16	0	5.19874e-09	3.43112e-09	1.00214e-15	0	7.83147e-07	0.000256468	0.569393	1.28786e-14	0	9.74573e-12	0.055978	3.85306e-12	9.64077e-12	0.596285	0	3.45061e-15	1.28739e-15	2.14141e-09	0	0	4.13016e-17	0	3.16906e-12	9.6969e-08	0	0	1.92454e-09	0	2.16623e-09	1.15402e-05	0	1.36852e-10	0	0	0	1.09698e-07	7.13791e-09	0	1.62138e-07	2.48184e-08	0	0	3.89231e-07	1.61593e-09	0.0015847	0	5.13892e-05	1.00743e-10	0.514444	2.36505e-09	1.02349e-07	1.35673e-15	4.44089e-16	0.000182493	0.0367073	5.57631e-09	1.13316e-05	6.57271e-08	0.000452494	0.586265	0	0.215646	2.03584e-11	8.98452e-07	0.00998972	2.28977e-05	5.99563e-10	2.03199e-06	0	0.954907	4.96254e-12	3.6702e-06	8.88178e-16	0	0.730288	4.9065e-10	1.40536e-05	3.01088e-09	1.72419e-06	1.11022e-14	0.0142767	4.86672e-09	5.04466e-05	3.15832e-06	5.13549e-07	8.77029e-18	9.87072e-10	1.24443e-07	0.107752	0	1.17767e-16	1.14403e-15	1.8774e-06	0.317275	0.00746041	0.0312723	2.43141e-06	2.55348e-06	1.84819e-07	0	0.000915993	0.218913	1.69447e-11	2.35287e-12	9.47991e-15	7.27032e-08	1.48527e-06	6.9542e-07	6.89525e-05	0.000323643	2.56736e-13	1.42785e-05	0.608645	1.84873e-10	0.926416	1.2859e-07	0.0183593	0.134556	8.5773e-11	3.51243e-10	0.787828	1.45082e-07	1.50896e-07	0.00336159	0.102595	1.25905e-09	1.22734e-06	0.000796923	1.30522e-05	0.277051	6.91851e-05	1.16777e-06	4.26371e-16	5.25949e-05	0	0	0	0	0.000350836	9.32587e-15	0	0	6.77243e-14	0.200707	4.16163e-07	1.44945e-09	0.00686134	9.05251e-09	9.63061e-07	0	0	0	0.511884	5.66456e-05	0.148353	1.42912e-08	0	0	0	4.49466e-08	0.000382487	5.46154e-06	3.37251e-08	6.15565e-17	1.15372e-08	3.03549e-05	3.60775e-15	0.00050254	0	6.15586e-10	0	4.52504e-08	4.8486e-06	0.86258	0	8.36624e-11	2.18131e-12	0.187031	0	2.84171e-07	5.55034e-05	0	2.76262e-07	1.51687e-06	0	2.26992e-07	6.40815e-11	0	0.00620038	0.0765881	0.00036388	0	0	0.00982595	0.00063892	1.99338e-13	0.726711	1.43634e-06	0.00256297	0	5.83944e-20	5.25039e-11	NA	over	under	over	under	under	over	over	under
SB590885_IC50=Sensitive	1.51649e-07	0.000655341	2.93775e-09	5.09968e-16	0.928704	2.46292e-06	2.16575e-18	0.000879856	2.6247e-06	1.67404e-08	1.11024e-05	4.02593e-06	4.59384e-07	2.93284e-05	0.203276	2.10772e-21	3.53444e-06	0	0.079114	3.95262e-52	1.21041e-19	0.00322745	2.11032e-08	0	0.00020963	0.00259147	0	2.37966e-44	9.52698e-11	0.188428	2.94098e-14	0.914104	6.12395e-13	0.593644	0.891109	0.0057831	2.99016e-06	1.10658e-13	3.40187e-12	0.481021	9.89281e-11	0.00680236	0.0412536	6.4783e-24	3.23002e-18	0.330645	0.40311	0.00290801	0.110151	1.05969e-05	0.0106264	0.515763	1.08766e-09	1.98508e-07	4.80854e-11	0.576066	7.48161e-06	6.46891e-05	0.723696	0.0199096	2.08971e-16	0.259104	1.10615e-09	0.0582923	4.16721e-08	0.886121	4.52738e-07	0.207017	4.75425e-05	9.09861e-22	4.25127e-06	3.56759e-20	3.9783e-08	1.02405e-10	8.45124e-17	4.99356e-07	3.81161e-08	0.00220432	1.35198e-09	0.000148637	0.000252196	1.6967e-09	9.69918e-10	8.77427e-19	3.25209e-08	0	0.00180254	0.000233807	5.07168e-07	1.30301e-05	0.00624851	0.121894	0.338545	0.0694706	0.153738	0.00152346	0.00077768	0.00886293	9.56621e-14	7.58237e-09	2.66815e-09	0.00307898	9.4046e-05	2.37068e-06	0.848079	8.09004e-05	0.34357	6.86274e-07	2.42224e-12	0.416917	0	4.62771e-05	7.84576e-14	2.10824e-06	8.69354e-08	4.99693e-09	1.80739e-12	0.324564	2.37639e-05	2.8777e-10	0.00926573	0.00100484	0.535905	0.000436642	1.97914e-08	0.153429	0.987247	0	0.00502562	1.08832e-15	3.51096e-13	1.62452e-07	6.79434e-09	1.3532e-12	7.96657e-10	5.13917e-16	3.90781e-13	7.59438e-05	7.79938e-16	1.69369e-10	0.0349187	0.072596	2.9948e-13	6.87621e-08	1.03968e-11	0.0208139	0.487742	7.05632e-15	0.000171348	2.69392e-09	0.0457351	4.36152e-07	0.89569	0.00630208	0	0.0165995	0.516069	2.89424e-15	1.94191e-08	0.637865	3.77139e-07	5.86822e-08	0.000121081	2.38122e-20	4.43478e-07	0.995991	0.184526	0.0129351	0.186893	1.55306e-08	0.0121053	0.000114838	8.00696e-19	0.0295114	1.33472e-10	0.0089609	5.55877e-05	0.000466842	3.024e-06	6.05453e-35	5.64635e-12	0.00347941	1.97727e-08	0.107851	0.00265376	2.24801e-08	1.90527e-06	0.027024	4.83354e-06	0.00203486	1.33093e-18	0.520652	0.0216971	0.269598	0.0968703	1.94753e-13	2.02523e-18	8.72253e-08	7.98501e-15	0.0720693	0.516425	1.84836e-14	0.164578	5.49109e-07	1.00195e-10	0.449915	3.74945e-07	0.0126789	0.0039304	7.19156e-13	6.95768e-15	0.0605627	2.37576e-08	0.908992	0.000131943	0.657209	1.49144e-07	5.22953e-06	1.17131e-06	2.46005e-22	0.000397526	5.54363e-11	0.308104	0.0567689	1.77217e-09	1.58156e-25	0.195467	0	0.0426807	0.102433	5.35438e-07	6.99698e-08	8.89571e-09	2.80229e-11	0.0584156	0.32211	4.65113e-07	2.10337e-12	5.52967e-08	0.00107943	2.61602e-05	0.980934	0.00710364	3.5999e-09	0.0260868	0.612377	0.000859503	3.42485e-08	8.29093e-08	0.0614531	0.0548339	2.08483e-08	9.55778e-09	0.01801	0.00144099	0.0289684	4.44089e-16	7.25949e-06	2.01982e-08	0.203454	0.0617037	0.144791	0.600779	2.56906e-13	4.28955e-12	0.000526637	3.80479e-15	9.62777e-11	0.0014321	0.00438222	0.239009	1.42777e-12	6.64559e-24	1.47591e-08	0.22922	2.02229e-09	0	6.3006e-07	1.15778e-07	9.69394e-07	0.436363	0.0235677	0.907269	0	1.1066e-05	3.39965e-11	1.06813e-07	5.37849e-09	6.32228e-07	1.17065e-12	0.00115911	4.57806e-09	5.69931e-06	0.58512	1.93672e-09	0.0546277	2.14186e-14	0.00556111	0	1.17282e-16	7.43496e-07	0.000598092	0.00099634	2.69301e-16	0.00196543	0.172142	1.71903e-08	0.670262	0.0246495	2.8519e-09	0.0553109	4.03472e-10	1.57357e-08	4.096e-15	1.93426e-13	0.181562	1.753e-08	0.855117	0.000512993	0.0163499	0.845124	0.000173198	0.00117662	1.26368e-11	6.79146e-15	0.0123805	2.76431e-13	6.36698e-06	4.47434e-11	1.45561e-11	0.0114074	0.0681339	0.00546957	0.375797	0.000238609	0.515129	1.15297e-10	0.0150798	0.0698781	0.0282469	9.38504e-06	2.55589e-06	1.15789e-08	1.16202e-10	2.10837e-13	2.50173e-10	3.19552e-06	5.85104e-16	0.494158	0.00213826	3.91418e-18	0.00175976	2.39667e-20	1.81064e-09	0.970894	0.442372	1.33153e-17	4.14498e-07	0.0500983	0.000171146	7.22063e-13	1.4209e-07	0.00908696	7.52795e-12	1.20728e-09	2.50948e-05	0.00296024	2.43672e-11	0.931864	0	5.11344e-19	3.33041e-06	0.185754	0.120848	0.473958	7.6255e-05	1.2264e-16	0	5.49434e-08	0.971412	0.591753	2.3696e-11	2.97605e-16	0.00544618	NA	under	over	over	under	under	over	under
SB590885_IC50=Resistant	0	0.0878483	0.132089	0	0.655712	4.04772e-06	0.012106	0	0.74356	0.0122286	0.0114062	0	0	0.0246654	1.06512e-05	0.00123583	0	0.0130964	0.000528631	1.35823e-06	0.0993113	0.406409	0	8.79463e-06	0.0210396	0.0172837	3.74871e-06	6.93582e-10	0.174496	5.91663e-07	2.43623e-05	1.35312e-05	0	0.0207543	0.00343504	0.00286826	8.5241e-06	0	0	0.63709	0	1.56098e-12	6.20816e-08	0	0	0.000125035	3.54507e-05	0.000289016	4.32624e-06	0	0.0269024	5.00277e-06	0	7.81339e-11	8.83738e-14	5.16456e-05	0	0.000766787	0.00794915	1.13988e-09	0	4.00421e-07	0	0.509693	0	1.38558e-10	1.2423e-08	0.000143271	4.18085e-06	0	2.30163e-10	3.15286e-07	6.10674e-15	0	4.25784e-11	4.93583e-10	2.51991e-15	7.39481e-07	8.86968e-11	0.00100973	5.39568e-14	0	0	2.73107e-07	0	0.00240181	5.32204e-05	0	8.85958e-14	0.00811995	7.25096e-05	7.12636e-09	1.51228e-05	0.00575165	0.00993931	8.94826e-08	0	0.0284048	0	0	0	0	0	0.000316418	2.0174e-05	1.04882e-06	0.00096176	0	0	2.32535e-07	3.66564e-07	2.87131e-16	0	0	0	0	0	0.011039	3.05285e-07	5.43203e-08	1.73593e-07	2.28398e-07	1.1766e-05	0.000419198	9.97337e-12	0.00490399	1.36461e-05	2.03473e-05	4.26326e-13	1.19388e-05	1.9984e-15	0	0	0	2.22045e-16	0	4.14693e-06	0	0	0	0.308501	0.00116652	0	0	0	4.90276e-07	0.000301409	0	1.13806e-06	0	8.62486e-05	9.79991e-08	0.0189497	0.06692	6.01361e-05	0	1.87188e-07	0	0.31875	9.50828e-08	0	0	6.54105e-18	0	1.57336e-08	0.0018755	0.2426	2.5298e-06	6.38551e-08	0	0.00999779	0	0	5.30605e-09	3.6398e-06	2.99554e-08	1.11772e-10	0.17713	0.00666599	0.00649357	3.13302e-07	5.34366e-05	0.0507716	8.17055e-11	9.72891e-08	0	0	0.052285	6.82944e-23	0.000306163	0	8.16188e-06	0	0.288707	0.00678668	3.47481e-12	0.939557	0.0449469	0	6.64416e-10	3.31806e-10	0	9.58346e-08	1.71358e-06	0	2.76243e-06	2.96605e-06	1.11022e-15	0.000544569	0	0	1.79899e-11	0	0.000106576	1.26943e-05	0.000531735	0.0196004	2.21581e-08	1.53993e-07	0	0	0.00759967	7.03862e-06	0	0.0355463	0.000109375	0.00952254	0.23381	0.00391783	0.000965676	0	0	0.00693425	5.82704e-05	0.000507156	0.0043429	2.22045e-16	0	0	0.966009	0.0241989	0.000869226	0.0653687	0.995833	0.000277378	0.00124367	0.368667	0.205477	0	0.000758657	0.0069381	0.0165476	0	0.00145265	1.34698e-05	7.60938e-06	0.325192	0.00866801	0	0	0.000340781	0.388515	1.42356e-09	0.00257043	0	0	0	0	0	0.166123	0.00381752	0	0	8.6562e-07	7.81955e-07	0	0.000115083	0.0030749	0.144332	1.78961e-06	0.001587	0.342257	2.37776e-06	1.28488e-05	0	0.000452886	4.75687e-10	1.4439e-06	0.0918713	0.00166898	6.95438e-06	0	0	4.72671e-05	0	0.00112176	0	1.31979e-05	0.000454412	5.9952e-14	0	0.0121623	0	0	0.000640115	0.0575061	0	1.67312e-11	0.245894	0	0.5813	0	0	3.9968e-15	0	1.92179e-31	0.0160266	6.506e-08	0.072812	0.0560301	0.0453668	1.01589e-05	0.00351952	0.000648386	1.43657e-05	0.355185	0	0.329893	0	0	0.0102591	0.000204094	0.000238373	6.39341e-08	0	0.00781106	0.465955	0.000212006	8.52668e-19	5.29142e-10	0	0	0	0	3.21299e-13	1.96164e-06	0	2.22045e-16	0.00952344	6.66498e-05	0	3.35869e-05	0	0	0.546759	6.46284e-06	0	0	0.962389	0.13546	0	0	0.0863593	0.00246471	0.000135106	0.000903179	0.257137	0.000341834	1.82836e-06	0.00014268	0.00164896	0	0.000496053	9.65433e-09	0	0	0.0264597	3.60766e-10	0	0.0296795	0.48698	0.00432823	0	0.00139534	1.014e-08	NA	under	under	over	under	under	over
PD-0332991_IC50=Sensitive	0.00146295	0.218441	0	9.93239e-13	0.0224302	0	2.24562e-14	0.000370155	2.62567e-08	0.435346	0.0926701	0.000418145	5.17916e-09	0	0.00603089	2.19601e-05	0.00270445	0.0126658	9.8833e-08	9.71053e-18	0.000222512	0.0070917	4.10369e-09	0.0459292	0.000736738	1.35187e-06	0.209885	4.98653e-20	1.39923e-08	2.00195e-12	1.34407e-10	0	4.65023e-06	0.0900856	2.19043e-08	0	0.00253967	4.45459e-05	1.84653e-07	0.301359	0.000406273	8.88178e-16	0	2.6387e-05	1.11499e-07	0	0	0	6.45105e-05	0.00830369	0	2.87976e-09	0.00151261	0.00545642	0.0693833	0	0.00964921	0	0	0	2.34037e-08	0	0.000263855	0.00515781	0.0151292	0	0	0	0	4.37299e-10	0	0	0	0.0448636	9.58564e-05	0	0	0.136645	0	7.18289e-05	0.0012176	3.75983e-05	0.0364601	1.13018e-19	0.000118964	3.90862e-07	0.117429	0.184336	9.124e-08	0	0	0	0	0	0	0	2.74075e-05	0.000161675	2.08338e-05	4.43358e-11	0.000525549	0.0159072	1.32384e-05	3.62516e-09	0	0	0	0.000259206	0.000137762	0	6.334e-08	9.76996e-15	7.36374e-06	4.32241e-08	1.38749e-07	1.14668e-07	1.08043e-06	0	0	0	0	0	0	0	0	0	0	0	2.44912e-05	0.000717101	1.96996e-06	5.58207e-05	6.96741e-06	3.33829e-05	1.58775e-09	1.28149e-05	0.000896285	0.0055803	0.000650557	6.54494e-07	0.306661	0	2.94413e-06	3.22653e-05	1.04361e-05	0	0	2.86292e-06	0	0.000405923	0.301727	0.000138734	0.000181709	7.1481e-05	0	0.37305	0	2.64237e-08	1.1517e-07	0	4.30911e-06	1.2646e-05	0	0.00178746	0.00011387	0.679514	0.42919	0	6.55704e-07	4.69534e-05	0	0.036169	1.03509e-07	0	2.3533e-06	0	0	0.23665	0	2.80625e-14	0	2.22045e-15	1.67712e-09	0.0213998	0	3.88003e-05	0.00121072	0.138064	2.04984e-09	0	1.30593e-13	0.000604838	5.85962e-05	0.000290885	0.000564269	8.21565e-15	6.86214e-10	3.58735e-10	3.18414e-05	0	0	1.48534e-06	0	0.000716905	1.5288e-10	0	0	0.00115767	0	2.44162e-06	8.18756e-06	0	6.0838e-08	1.78408e-11	0	0	8.72474e-05	9.43436e-05	0	1.33636e-08	0.00239982	2.22045e-16	0	5.74075e-05	1.78567e-06	5.23876e-11	0	0.0502446	4.5523e-11	0.396463	2.09198e-09	0.0171485	1.61452e-08	0	0.217191	0.0683087	0.000872163	7.5606e-05	9.29837e-07	0.00267644	0.00987998	0	0.0672458	8.63767e-10	0.970844	0.00400357	5.53918e-06	2.53282e-10	3.53314e-08	0	0.00608339	0.00046928	0.00154342	4.44089e-15	0	0	3.50324e-05	0.000817401	0.000776412	0.00844384	0.00264729	0.963891	0.00186434	0.086778	0.00150108	4.57686e-06	1.79821e-07	0.000223222	0.00533475	0.507729	0	0.000284283	1.16771e-14	3.20457e-10	0.0149726	0.0250166	0.313831	0.012981	0.0120726	0.000290884	1.08358e-13	0.395751	0.0715711	7.91737e-08	3.16649e-08	1.0853e-06	1.77298e-05	7.43662e-05	9.05637e-05	0.0183623	0.0329698	8.20575e-05	1.33957e-06	0.723096	5.79121e-09	0.428527	0.000158934	0.321901	0.0279624	5.97454e-08	0.000347755	0.847648	1.9608e-05	2.99325e-07	9.2415e-12	0.0035864	0.00614736	1.79079e-12	0.000391055	0.00479555	0.131709	0.000125363	3.41275e-10	2.3056e-16	0.000121378	0	0	0	0	0.140958	0	0	0	1.07364e-07	0.683598	0.803761	1.06016e-10	1.03923e-11	5.65446e-07	0.000133497	0	0	0	7.93358e-05	0.0448803	0.00640565	2.84295e-08	0	0	0	3.22274e-05	0.000841136	0.000241117	6.9651e-09	4.54997e-13	0.0081691	0.000559648	1.63312e-07	0.379103	0	6.19959e-06	0	1.01664e-07	0.000240664	0.0401303	0	3.61656e-08	0.000147594	0.935628	0	3.26361e-07	0.0137009	0	1.00734e-05	3.32073e-08	0	1.00659e-11	3.2552e-07	0	0.0844946	3.74025e-07	6.33113e-06	0	0	0.0062667	0.0680742	1.10724e-14	1.8166e-06	0.00259617	0.0667786	6.08397e-09	3.2042e-09	0.000167521	0	1.42858e-06	0.0236732	NA	under	under	over	over	under
MK-2206_IC50=Resistant	0.0156875	0.133354	0.000552786	2.46461e-08	3.45134e-07	1.23168e-06	0.528844	0.889176	0	6.19088e-06	0.0156903	0.230371	0.0104951	0.00721988	6.6153e-07	0.147929	0.00581065	0.193395	0.00286334	3.30375e-05	3.97782e-10	0.00169727	0.415623	0.261303	0	9.30206e-06	0.00086518	0.0056533	0.121064	3.40095e-10	0.584775	1.45657e-07	0.00273211	8.61729e-09	0.000588641	3.66748e-08	0	5.46546e-06	0.00235331	0.00280908	0.000326186	3.41786e-12	0.000264443	0.000859894	1.68824e-09	7.92692e-07	7.07674e-08	0.0249134	0.340995	1.92607e-05	3.12201e-07	4.49901e-06	0.0921878	0.160698	0.000225236	9.52974e-10	0.0372876	2.60859e-09	0.00026335	2.70239e-11	3.06856e-11	1.88457e-12	0.000257152	0.00230679	3.03108e-05	5.472e-08	9.1403e-09	1.256e-08	8.05586e-05	5.38672e-06	1.22187e-11	8.40142e-12	9.43153e-10	0.322199	0.00567672	1.19603e-09	5.6792e-08	0.174961	1.5333e-10	0.721935	2.15249e-05	5.66196e-05	0.0208219	0.00059976	1.90493e-07	0.000242711	1.97014e-05	0.0611498	0.0484987	0.0149799	8.95939e-15	1.03538e-11	3.43444e-08	0.0689186	0.00287102	1.69996e-07	0.209239	0.20654	1.91814e-07	9.18128e-07	0.00113871	0.0505803	0.122568	0.0580078	4.18187e-06	1.40488e-06	0.0025807	1.32492e-07	0.0499272	5.07436e-06	0.125786	5.16481e-10	0.136383	0.000404257	0.13629	0.0235737	3.69098e-05	3.98038e-05	6.91774e-09	4.95371e-06	9.58868e-09	0.000139374	4.73978e-08	5.22778e-13	7.95337e-15	0.000143918	6.08013e-11	0.000840504	0.0947193	3.2695e-12	6.47696e-08	4.23866e-06	0.000763526	0.000840426	2.62677e-09	2.12728e-05	0.00958321	0.00913183	9.03483e-07	1.1394e-08	0.205968	0.000651398	0.000676442	0.000535791	0.0316456	0.157139	3.14661e-05	6.14408e-14	8.15445e-06	0.0662739	0.0502847	7.22031e-10	0.0884674	0.000777547	0.11994	0.453488	3.57509e-05	7.01798e-13	0.131535	0.00952294	4.47877e-06	0.000936041	7.65575e-10	3.1632e-16	7.77189e-06	4.62274e-06	0.0761524	5.93142e-09	1.11653e-06	0.000220812	4.79639e-05	0.0414382	0.000977456	2.6059e-07	1.72575e-06	1.14693e-06	4.58115e-06	7.84296e-07	0.00242369	2.99021e-13	5.26614e-06	0.000342379	8.57602e-06	2.87157e-07	7.61906e-11	0.0802775	0.391841	0.0369612	4.09451e-11	0.00165077	6.13634e-07	0.0774769	0.000106237	0.185777	0.561213	5.51528e-19	0.150141	1.33979e-06	1.54134e-05	3.40309e-10	0.00291321	4.33757e-06	0.0103568	0.148406	0.00600166	3.54184e-12	1.74701e-12	0.0339999	2.4344e-05	0.00333468	0.00073859	0.00669967	0.232195	0.0275811	1.40428e-05	4.8001e-06	8.12009e-05	0.123412	1.35782e-16	2.26285e-12	9.00256e-05	0.0379435	7.05618e-07	0.0178665	0.000397249	0.000110996	0.000541008	1.7242e-06	0.297003	0.457807	0.0198185	0.0450872	0.824542	0.000609243	0.00412616	9.34057e-05	0.398723	0.000427789	0.0106451	0.000924097	0.0501473	2.39498e-05	0.0110712	0.468957	7.36151e-09	0.0153575	0.149498	2.06895e-10	0.00228761	0.0395005	0.00294656	0.803907	0.00141837	0.0266973	0.00676461	7.2255e-05	0.0304702	3.72401e-05	0.0282426	0.0326779	0.00372759	0.00250884	0.17137	0.124378	0.274819	0.106427	1.43731e-08	0.548984	0.00156576	0.00321008	1.1126e-05	0.00607351	5.77201e-09	0.0142198	0.000225203	0.805182	0.197745	0.0695453	4.4877e-06	0.464553	0.229896	0.000101989	0.00337731	0.788579	1.40826e-07	0.00754369	0.957403	2.06492e-06	0.000686136	2.47913e-05	1.61289e-05	0.000468131	0.0606922	0.0011894	0.158613	0.052475	0.00140779	0.00477996	0.683537	7.09515e-05	0.555145	0.00053058	0.000646818	1.55727e-05	0.0693036	0.0348882	8.29218e-06	3.42762e-05	0.00884791	0.0853803	0.33826	0.136655	0.204621	0.0369015	0.233265	7.65981e-10	2.10642e-05	7.33102e-12	1.9742e-07	4.42431e-12	0.00195532	3.017e-14	6.9022e-06	2.15476e-10	5.24554e-06	0.00016763	6.30086e-07	2.22045e-16	0.16677	0.000475755	1.52595e-09	1.03641e-13	1.92444e-07	0.00106779	0.0141557	0.00198368	4.80476e-11	0.000316068	5.88249e-11	0.508576	0.334696	0.0748229	0.54782	0.0259868	0.00305133	1.40066e-12	0.161747	0.0437474	1.23199e-05	1.42166e-05	0.925532	3.06171e-17	0.00285543	1	0.00425648	4.61414e-15	0.267751	0.10754	7.30815e-05	5.09137e-05	0.0640528	0.849122	9.92162e-06	2.11182e-19	0	1.45038e-10	7.73927e-05	8.83473e-11	6.49281e-14	0.525285	0	0.585709	4.16767e-09	1.01089e-10	0.074589	0.708511	7.1999e-08	8.47256e-07	0.000174997	0.0114673	8.05923e-15	0	0.0054685	0.000247035	0.971368	0.0664583	0.000308629	NA	over	under	under	under
PD-0332991_IC50=Resistant	0	2.64179e-07	4.24763e-29	2.20521e-17	3.38076e-24	1.81437e-33	0	0.126953	1.02811e-09	4.57426e-20	2.23997e-22	0.135735	0.0017024	4.51526e-16	4.69478e-14	5.58619e-05	0.0505622	5.0709e-34	1.22607e-22	0	7.53426e-15	0.0219573	1.66089e-13	6.63291e-27	1.5705e-11	1.14468e-11	1.39324e-48	0	0.296716	9.98227e-32	0	3.87876e-55	0.0174402	9.33533e-19	9.00353e-27	3.23561e-58	0	0.99897	0.504161	4.56074e-08	5.5174e-11	1.52473e-68	3.46316e-31	0.000404198	1.10913e-06	5.21256e-40	1.86157e-60	2.00208e-40	1.82963e-11	3.8417e-16	1.24771e-33	3.67546e-22	0.00114624	2.79734e-15	1.88399e-13	2.44095e-65	0.427236	6.0167e-52	4.58007e-24	3.37993e-71	2.15038e-24	1.41754e-58	0.596518	5.74346e-14	0.0344071	2.41593e-62	1.64301e-62	1.48701e-26	5.41757e-34	0.00475887	6.30544e-93	1.99708e-57	6.97214e-100	0.410086	1.75388e-12	4.81668e-88	6.3681e-54	1.98439e-19	2.95064e-57	0.437009	5.73297e-14	1.45151e-07	0.00491698	5.34463e-12	7.26571e-32	2.9963e-08	1.26838e-06	0.790223	8.11712e-32	1.03687e-08	3.02598e-44	8.47795e-36	3.45564e-52	9.7088e-15	6.06272e-21	1.90946e-81	0.681284	8.32721e-10	1.97239e-13	9.80433e-22	2.56197e-07	0.000275208	0.00345859	2.28798e-36	4.75258e-32	1.47425e-46	1.03734e-68	0.00193755	6.03082e-23	3.59919e-35	1.6129e-22	3.44746e-106	0.027568	0.0368576	0.0245935	5.7714e-05	0.712286	1.21237e-28	7.98301e-34	1.75372e-66	1.36174e-56	6.50901e-33	6.53035e-82	1.36678e-48	1.31739e-119	9.87973e-40	6.10063e-31	1.74042e-42	0.000127301	3.81523e-16	2.64948e-11	0.00906725	8.35605e-11	9.63605e-06	6.01204e-11	4.01722e-07	2.40173e-08	0.170671	9.93965e-10	7.72661e-11	0.00559083	1.02368e-23	1.06659e-09	0.713426	4.88671e-09	2.77002e-28	2.42299e-22	5.83105e-08	6.26471e-45	0.000118513	4.2749e-12	3.69189e-18	0.00324226	8.16761e-17	1.39027e-28	0.971518	2.84117e-38	1.54393e-10	0.834452	3.53192e-27	0.0195273	0.10544	1.32063e-73	2.88605e-10	8.70711e-32	2.71929e-13	1.00047e-06	9.44627e-58	2.71259e-09	1.21885e-22	4.40456e-13	0.000310855	0.252855	2.29072e-47	0.385828	6.23044e-69	1.59118e-40	2.18407e-12	4.90411e-12	2.5036e-23	9.75289e-42	1.05185e-16	2.73423e-05	2.56432e-20	9.9897e-47	0.527785	0.00177962	0.00990576	1.61307e-82	9.01661e-44	1.17704e-22	0.0023892	7.04132e-15	1.57716e-21	4.76931e-12	8.48256e-56	0	2.87002e-29	5.69775e-27	5.7146e-60	7.32062e-20	3.37359e-07	1.98626e-36	7.83291e-13	5.10703e-15	5.16725e-49	4.55683e-40	6.72435e-15	1.95599e-28	0.00236306	0.000737377	6.72808e-26	0.07367	1.05833e-20	7.64312e-35	7.99659e-30	6.30307e-07	4.23089e-17	9.57377e-99	0.199755	0.000773509	6.12316e-16	5.24363e-36	1.42172e-09	5.60843e-17	0	2.08863e-33	7.42519e-49	3.03187e-32	0.280973	0.417092	6.13951e-09	0	3.11445e-25	1.87973e-08	5.13243e-07	7.42915e-11	2.43085e-10	0.0732149	4.36187e-30	0.00441465	1.00556e-22	0.000120698	0.175117	7.70837e-11	8.55203e-10	0.851214	0.695052	0.875726	1.49318e-11	6.22054e-10	0	0.938998	2.30378e-16	1.30196e-24	3.09803e-17	4.89819e-15	0	0.0363881	1.68864e-05	3.60527e-26	9.02367e-16	4.23181e-18	2.72732e-13	0.00119819	0.00293407	2.52583e-10	0.0425497	0	1.42649e-10	1.20124e-40	0.20914	0.00731298	4.14532e-28	3.1089e-18	0	2.21644e-22	0.80389	6.80885e-17	5.47105e-11	2.65492e-28	5.70402e-09	9.22506e-12	1.84774e-20	0.593902	0	0.996463	0	0.00503289	2.44744e-16	6.60932e-24	0	0.460299	6.41798e-17	1.22731e-07	7.61027e-16	6.14505e-06	9.41165e-12	3.21614e-14	0	0.00406773	1.52157e-13	0.516475	0.000838503	8.89917e-08	8.63924e-08	4.51433e-05	1.97204e-65	5.63922e-09	0.000562277	0.0016261	0.0135593	0.000870585	0	6.94962e-05	1.04888e-62	4.64892e-26	1.95453e-40	1.88672e-26	5.64272e-17	1.19664e-08	2.63802e-31	3.38105e-19	0	0.00235591	1.43947e-20	0	0	1.77636e-15	0.104277	9.43008e-16	8.16013e-27	1.085e-23	5.67408e-08	0.628671	9.84623e-12	0	2.48486e-17	7.56575e-78	2.11564e-05	2.97687e-06	1.7808e-13	0	6.1795e-12	0	0.000468606	0.000214487	4.02722e-12	1.45685e-12	3.00261e-18	0	9.09399e-44	5.69645e-08	0.628746	1.56313e-14	2.57052e-77	0.757848	6.35373e-06	0.00550012	3.69544e-26	0	0.0796212	2.04908e-13	4.96594e-31	0	3.33817e-33	3.93111e-09	0	5.58632e-40	4.87338e-32	0	0	3.74148e-18	2.94334e-36	7.69996e-12	0.0011597	0	4.19087e-40	0.240895	7.88031e-08	7.34225e-24	0	9.75895e-11	6.89895e-23	1.08418e-27	0.000290861	6.96702e-17	1.77796e-11	NA	under	under	over
MK-2206_IC50=Sensitive	0.0126397	0.642058	0	0.000233467	0.380129	5.72923e-06	0.000428373	0.963682	7.39898e-13	9.07073e-08	2.83397e-05	0.000311667	0.000547542	3.05224e-05	0.177321	0.0160908	0.00830457	8.52316e-15	0.000235223	8.46575e-08	0.000788063	0.0228483	0.0211885	1.40761e-08	2.47186e-12	0	5.44352e-12	4.67908e-07	2.38698e-07	2.47757e-12	0.0445632	0.48339	0.00583907	0.321617	0.00298707	1.26632e-12	0.000205148	0.000881794	2.84105e-09	0.00136677	1.12727e-08	3.35032e-05	5.88094e-10	2.27446e-14	6.60963e-05	2.55548e-07	1.77944e-08	3.91613e-06	3.02634e-11	3.40538e-09	1.94159e-06	3.40915e-08	3.79587e-09	6.37328e-14	9.15545e-08	0	0.637095	1.46549e-14	1.22572e-07	0	1.06087e-20	0.00122838	0.001803	4.42688e-08	1.01645e-11	2.27139e-06	0	6.82144e-06	0.0704465	0.00694017	3.78338e-08	1.77636e-14	4.47474e-10	8.44537e-09	5.51329e-07	0.0279697	1.61741e-08	0.227089	1.11618e-09	0.0774944	7.14745e-12	1.78896e-09	0.00274017	1.31526e-07	1.21745e-15	0.000320706	0.0666033	0.0513167	1.01461e-16	8.15143e-05	4.47601e-08	4.36058e-05	1.56874e-10	0.19246	0.00320543	0.000928019	9.3221e-08	1.53021e-09	8.1564e-07	6.05182e-16	2.90371e-07	0.110501	1.40293e-05	0.000612807	0.0916482	0.000266908	6.45976e-07	0.000469872	1.28446e-11	4.28877e-05	4.83059e-06	0.000194974	9.44918e-05	0.00394212	6.83531e-05	0.00166555	0.000964605	1.88088e-07	0	0.287672	0	8.36146e-09	2.6818e-06	1.03688e-07	0.00283499	6.10923e-09	0	0.000271571	0.00984992	2.10103e-10	2.78953e-10	0.150284	1.17085e-07	0.000250042	3.47207e-14	7.24948e-14	3.69551e-10	0.584861	1.65735e-05	2.92868e-10	0.671555	0.0304648	9.7759e-10	0.00597681	0.0378049	0.00141012	3.36451e-09	2.32065e-08	5.16831e-10	1.66577e-10	0.0304952	1.27767e-12	0.00113098	0.0191391	0.730199	0.282883	0.1823	1.11406e-12	1.48411e-09	1.48358e-05	0.584395	8.56595e-06	2.67022e-05	1.4188e-08	2.43455e-09	1.95747e-07	0.0024745	6.03961e-14	0.0772694	4.68563e-11	6.80099e-05	0.870025	5.58378e-07	5.63833e-10	0.0507385	0.114265	0.000139089	4.20483e-07	0.000404104	4.38921e-24	1.03539e-12	0.03043	4.37769e-07	1.29758e-15	4.82041e-05	0.0161826	6.1418e-07	0.838228	0.228666	1.71973e-10	1.1141e-12	0.612181	2.11924e-12	3.07563e-10	0.00272045	5.86375e-12	0.0373362	1.82703e-18	7.117e-11	0.000178877	2.20046e-13	3.661e-12	0.000275065	3.33243e-11	0.550967	2.13051e-09	6.57474e-13	4.10791e-09	0	2.46599e-05	0.302483	0	1.38976e-07	1.01796e-08	6.88313e-07	1.4963e-10	1.43766e-08	8.63852e-07	0.0142255	0.00821039	0.000463594	0.1609	9.62225e-05	2.95823e-07	9.60649e-10	0.82765	5.13172e-10	9.23253e-14	3.13839e-08	0.509275	0.708076	5.27006e-08	0.281036	7.69847e-06	0.453624	9.57948e-05	8.00447e-06	0.0184194	0.000131357	1.60805e-07	0.0684253	2.59565e-08	1.55066e-09	3.56258e-12	3.6557e-05	0.917447	0.00037131	0.00339611	9.18652e-05	0.00334945	7.61245e-05	0.283082	1.47399e-06	1.59361e-12	0	0.511194	0.804214	0.0285717	0.000220109	8.308e-05	0.101191	0.760539	0.000206294	0.0927595	0.00580445	3.67445e-06	8.44951e-12	0.00971518	3.75852e-07	0.205659	0.0139983	0.000681952	1.46983e-13	0.108817	0.113261	0.130549	1.61386e-05	0.0132601	1.15038e-07	3.33564e-06	0.00170333	0.00308155	4.99321e-05	1.40555e-08	0.0101239	4.04352e-07	2.45878e-09	2.61334e-05	0.322808	0.000396732	4.09805e-05	0.32357	2.12288e-05	0.000126539	0.0529482	1.77411e-06	0.0052545	0.000167599	0.0321731	1.70417e-07	2.70106e-06	0.145561	1.30589e-05	5.6162e-07	1.10696e-05	0.913011	1.44514e-05	0.106103	0.0485887	7.79678e-06	0.00620731	0.0631131	5.65347e-10	2.68586e-13	0.202342	0	2.15671e-08	0	1.70722e-10	3.97132e-06	0.206741	0	0	9.30818e-19	0.846719	9.16803e-06	0.385858	7.74703e-05	0.00376526	0.00762151	8.88178e-16	0	0	0.346948	0.397632	0.00844445	0.00442557	0.000568079	2.30548e-10	3.3623e-06	1.60501e-06	0.205411	0.000869252	0.902052	0.0420404	3.28532e-08	0.0215385	4.10641e-05	2.40179e-05	3.50253e-12	4.61508e-05	0	0.00284948	2.7767e-08	0.76342	0	1.18796e-13	3.59827e-08	0.148869	1.23079e-12	0.00352943	0.0530054	3.94491e-07	0.000185379	0.000364232	0	0	4.34894e-07	0	0.00022671	0.000170312	6.28818e-05	6.81677e-14	0	1.45731e-09	0.00429648	0.000151055	0.00201422	0.001119	0.210251	0	1.08067e-10	0.000437219	0	0.00186625	0.401427	1.11022e-15	2.82358e-07	3.63507e-11	NA	over	over
Nilotinib_IC50=Sensitive	5.41674e-05	0.452104	0	2.90403e-17	0.00219579	0	6.01966e-25	0.0790569	7.48912e-15	0.0110062	1.28291e-06	1.31416e-05	4.28619e-09	0	0.00345308	9.3119e-08	0.000394479	8.90639e-09	0.419888	9.34228e-28	7.36209e-12	2.45543e-05	0.000816028	3.98831e-07	0.452002	7.21578e-07	2.33128e-05	1.37071e-30	1.20649e-11	0	2.12162e-07	0	1.94022e-09	0.23779	1.00387e-05	0	0.00296114	1.80749e-05	1.34359e-08	0.13817	3.98826e-07	0	0	1.38364e-09	1.21308e-09	0	0	0	9.06818e-07	1.58723e-05	0	4.93248e-11	4.82187e-06	2.85138e-08	6.12735e-11	0	0.0204994	0	0	0	1.54299e-13	0	2.6396e-05	7.95812e-08	9.54869e-05	0	0	0	0	0.00082834	0	0	0	0.00131188	2.3304e-05	0	0	3.87241e-05	0	0	2.52703e-13	7.39131e-07	0.00165883	4.49005e-18	6.23142e-10	3.20598e-08	0.0378283	0.631147	4.41174e-13	0	0	0	0	0	0	0	5.85257e-08	3.05572e-06	1.1784e-08	7.20125e-14	0.00956216	0.0708263	0.000752769	0	2.86044e-10	0	0	8.82903e-08	1.39522e-11	0	6.66134e-16	0	9.08984e-06	0.000255245	9.12331e-05	2.35403e-08	3.28647e-12	0	0	0	0	0	0	0	0	0	0	0	1.48181e-06	1.00337e-09	3.1993e-07	1.49047e-08	2.89366e-13	1.35618e-10	4.3333e-09	1.68671e-06	2.27074e-08	0.00103705	3.1389e-08	2.81253e-15	0.261516	0	6.77629e-05	0.00179029	1.16644e-05	0	0	2.62293e-06	0	3.19276e-07	0.649767	4.98683e-08	7.91157e-05	8.43769e-15	0	0.973497	0	4.36054e-09	2.00302e-10	0	0.00102849	0.000111161	0	8.13634e-14	8.91569e-07	0.511025	4.69789e-05	0	2.48591e-08	1.43468e-07	0	0.0288419	7.47929e-08	0	8.69945e-08	0	0	6.52393e-09	0	8.58464e-29	0	1.05249e-13	1.0122e-11	2.29172e-09	0	0.00155722	0.0207914	0.665352	0	0	2.85549e-09	6.57563e-11	1.64397e-13	4.58644e-09	0.995078	0	8.88215e-07	7.39695e-17	1.49979e-09	0	0	1.27078e-08	0	1.06226e-11	1.34227e-05	0	0	0.0047285	0	4.8637e-06	1.19076e-05	0	5.01211e-05	2.22045e-16	0	0	5.41765e-15	9.83064e-11	0	8.79094e-14	5.01753e-07	1.22113e-09	0	1.68764e-07	1.54084e-11	0.00365088	0	3.82258e-07	1.03099e-15	0.453099	2.5023e-08	6.12441e-05	3.23755e-14	0	0.00536474	1.94824e-05	4.16774e-07	7.48518e-06	8.26733e-10	0.000419609	0.0159556	0	9.35933e-05	5.48265e-09	0	0.315685	7.00438e-10	5.31366e-07	7.06674e-05	0	0.223804	1.39691e-08	1.02945e-06	0	0	0	1.66988e-06	0.00144502	9.70458e-08	8.18471e-08	8.24762e-11	0.550656	5.58586e-08	0.976486	1.90549e-05	9.96055e-06	7.55387e-13	0.000140337	7.10224e-07	0.0286242	0	1.00636e-06	6.40839e-14	8.56805e-06	0.230849	0.00877328	0.35708	0.00180492	3.68263e-06	0.000111763	0	2.17084e-05	3.0826e-05	7.17219e-07	8.83112e-11	9.14783e-10	8.22218e-06	1.4165e-08	2.92492e-09	2.13487e-11	1.35755e-07	2.94097e-07	2.18195e-08	0.016207	1.30052e-08	0.00316603	8.50837e-07	5.26922e-05	0.390055	4.63704e-08	4.94404e-05	0.000105905	7.31184e-08	3.65671e-11	0.000318871	0.705282	1.38906e-05	0	3.61045e-13	3.7259e-05	0.0220644	0.000716252	9.71981e-06	5.64376e-11	0.00373042	0	0	0	0	1.45101e-05	1.48333e-08	0	0	1.86959e-16	0.00120998	2.24635e-15	5.66516e-10	0.00325557	2.2799e-06	3.55803e-05	0	0	0	0.0932308	0.000888704	0.0318852	2.87694e-10	0	0	0	1.5312e-09	4.60567e-07	9.53704e-07	3.42023e-07	1.41849e-11	0.0349244	0.0138967	3.79493e-13	1.88009e-06	0	8.13658e-06	0	3.20012e-06	0.000589681	0.00787823	0	5.0968e-12	0.000183788	0.14257	0	1.28979e-08	0.209074	0	3.47214e-10	1.86747e-10	0	0.00124906	3.03236e-07	0	0.165723	8.58448e-07	9.67742e-06	0	0	5.61437e-05	0.0299667	1.68315e-20	9.77796e-11	0.000122714	0.32637	0	3.8249e-12	6.41706e-08	0	6.58859e-07	0.000252141	0	9.1694e-09	1.37832e-34	0	NA	over
Nilotinib_IC50=Resistant	2.22045e-16	0.685695	0.210717	6.97636e-07	0.393016	0.327916	2.62923e-12	0	0.00346759	0.621102	0.315382	0.000950861	0	0.510077	0.0758093	5.53337e-07	3.40036e-10	0.374102	0.051154	0.0384489	0.0333345	0.0851459	0	0.000359611	0.146059	0.000112035	0.0666346	0.607119	8.49502e-05	0.00016831	0	0.00257871	0	0.034763	0.0154851	0.0390697	0.000309116	0	0	0.650622	5.94268e-05	5.51345e-07	0.000316405	0	0	0.00258832	0.00789262	0.00233742	0.000794003	0	0.249837	0	9.87064e-05	0.376523	0.000499147	0.0824046	0	0.000166655	0.436555	0.0419294	0	7.92286e-06	0	0.773139	0	1.49085e-05	1.11511e-05	0.00846229	0.0028651	0	3.87208e-06	0.000344005	6.14312e-07	1.03806e-12	0.0481218	1.46258e-05	3.22922e-08	0.0102295	5.6289e-08	0.241776	0.00816398	0	0	0	0.0151373	3.87837e-09	0.446093	0	0.0423106	0.173382	0.0199176	0.0619328	8.86998e-05	0.00670522	0.036927	0.00217446	9.84417e-09	1.07263e-07	0.00411306	0	0	0	2.01605e-06	0.000372542	0.00230872	0.00209632	0.00442493	0	6.66134e-16	0.0170977	0.010182	2.97698e-07	0	0	0	0	0	0.582145	0.00186666	0.000616524	0.00219235	0.000138977	0.00782402	0.00146381	6.11132e-08	0.676506	0.141179	0.0701153	0	0.014118	0.000537557	0	6.82343e-13	0	0.000542764	0	0.0396263	0	0	6.46223e-08	0.420793	0.045896	6.58584e-13	0	0	0.000238785	0.000601344	4.61718e-07	0.000463163	0.00730336	0.390379	1.45121e-07	0.980839	0.941668	0.00705734	0	0.00726007	0	0.175079	0.000178605	0	0	2.24546e-05	0	0.00033958	0.0853468	0.0386224	0.000172043	0	0	0.02421	0	0	0.0415216	0	2.08034e-06	3.42265e-06	0.208341	0.0402824	0.730981	0.00620012	0.02686	0.0392921	3.06086e-09	5.35962e-07	0	0	0.375357	7.95235e-08	0.106796	7.29585e-11	0.0229737	3.17381e-07	0.194865	0.0084331	3.48754e-07	3.45036e-07	0.0225996	0.606527	0.000294086	0.000335802	0	0.0252783	3.98983e-05	0	0.0732676	4.95972e-06	2.32746e-06	0.113143	0	0	6.28777e-06	1.29452e-13	0.0109931	0.00240435	0.0920259	6.1218e-09	0.0122907	0.000496793	0	0	0.138457	0.424919	0	0.0306374	0.0449344	0.401637	0.417257	0.317448	0.83986	0	1.34559e-13	0	0.00697551	0.00299113	0.302429	5.91971e-13	0	0	0.446832	0.181953	0.124563	0.00228636	0.0235893	0.0434595	0.0527949	0.0858362	2.30926e-14	0	0.322436	0.651875	5.66643e-10	0.0019639	0.0655259	0.023524	0.00283692	0.709621	0.0642352	2.59158e-10	0.906113	0.0149487	0.726108	0.0214537	0.00137722	0	4.98541e-10	0	0	7.57295e-10	0.887849	0.0312411	6.43929e-15	0.00368997	0.00659436	7.5538e-07	0	0.0196869	6.26651e-10	0.46788	0.154872	0.266254	0.166022	0.0751181	0.00189644	0	0.305942	0	0.356343	1.80628e-09	0.0587601	0.0271756	0	0	0.0178428	0	0.891837	1.14439e-06	0.0158142	0.00209287	2.90749e-09	0	0.302518	0	0	0.00254293	0.160217	0	0.000817193	0.642703	7.21177e-06	0.178582	0	0	0	0	5.98105e-06	0.198163	6.59397e-05	0.0313182	0.243554	0.196905	0.0320254	0.0908794	1.34458e-07	0.00167855	0.0914524	0	0.722623	0	0	0.0234883	0.0406175	5.1109e-05	0.377533	0	0.123049	0	0.21129	1.34469e-06	0.00437598	4.2677e-13	0	0	0	0	0.00226688	0	0	0.0343697	0.0111467	0	0.130963	0	5.64934e-08	0.0268539	0.00407616	0	0	0.635701	0.56903	0	0	0.0160931	0.366121	0.988708	0.0431497	0.144304	3.95977e-10	0.0178855	0.50629	0.0293921	0	0.0557967	0.00289058	0.0047404	0	8.26418e-07	0.0130893	0	0.119716	0.155861	0.000657088	0	0.861729	0.00176294	0	0.0524091	0.0274217	0.0025555	0.0893331	0.173053	NA

### Sheet: comparison sens & res per drug
Comparison of the significance of gene overlap between the sensitivity and resistance responses for each drug
DRUG	No of genes present in rules for sensitivity	No of genes present in rules for resistance	Number of overlapping genes	P Value	Over/Under
SNX-2112_IC50	3137	2033	338	6.29494e-90	under		Non Statistically Significant
THZ-2-49_IC50	2003	3181	312	8.24612e-78	under
5-Fluorouracil_IC50	3205	1636	257	1.75441e-64	under
FK866_IC50	3677	2251	488	1.98278e-62	under
PI-103_IC50	2895	2113	292	1.49575e-61	under
TAK-715_IC50	3070	2010	331	1.65578e-60	under
Ispinesib Mesylate_IC50	2700	2718	384	5.55799e-60	under
RDEA119_IC50	1353	3742	229	7.67718e-60	under
KIN001-102_IC50	2169	995	95	2.05442e-50	under
I-BET-762_IC50	3609	1444	268	6.66754e-50	under
WZ3105_IC50	3449	1700	304	1.29314e-49	under
XMD13-2_IC50	2384	2144	284	4.61939e-49	under
Trametinib_IC50	1618	3216	284	3.77721e-48	under
NPK76-II-72-1_IC50	3119	2063	396	9.48987e-45	under
Tubastatin A_IC50	3230	1317	212	1.55128e-44	under
PD-0325901_IC50	978	2366	98	1.9788e-43	under
KIN001-236_IC50	3630	1271	265	5.53965e-39	under
BX-912_IC50	1964	2921	289	2.41981e-38	under
PHA-793887_IC50	2920	2012	339	5.60437e-36	under
Genentech Cpd 10_IC50	1555	2090	153	1.30933e-35	under
XMD14-99_IC50	3190	1231	208	8.59577e-35	under
IPA-3_IC50	1289	2353	128	1.05033e-34	under
PAC-1_IC50	2972	1057	160	1.55839e-34	under
TPCA-1_IC50	2146	1455	154	1.58014e-33	under
CX-5461_IC50	2050	2123	263	2.09023e-33	under
THZ-2-102-1_IC50	1755	1593	137	2.82674e-33	under
selumetinib_IC50	1473	2528	173	3.41585e-33	under
AT-7519_IC50	3741	1763	411	2.06744e-32	under
Navitoclax_IC50	2826	1035	158	8.01057e-32	under
QL-XI-92_IC50	2713	1588	221	3.68707e-30	under
OSI-027_IC50	2259	1469	174	1.18163e-29	under
PIK-93_IC50	2100	1155	121	3.42145e-29	under
CI-1040_IC50	1292	1833	88	7.45777e-29	under
KIN001-260_IC50	2555	1517	232	1.83882e-28	under
Y-39983_IC50	1935	1693	184	2.34645e-28	under
TG101348_IC50	2338	1527	173	2.74729e-28	under
Bosutinib_IC50	818	2139	78	2.46858e-27	under
SGC0946_IC50	1318	1331	79	5.01579e-27	under
MPS-1-IN-1_IC50	1478	2095	163	3.72511e-25	under
AR-42_IC50	2374	1015	131	4.84289e-25	under
YM201636_IC50	2063	1501	164	1.71586e-24	under
XMD15-27_IC50	1957	1090	112	1.82858e-24	under
GSK2126458_IC50	2021	1462	149	4.23706e-24	under
EHT 1864_IC50	1424	1178	82	1.37284e-23	under
CEP-701_IC50	1115	1515	55	1.94427e-23	under
Vorinostat_IC50	2376	1397	176	2.29566e-23	under
CAY10603_IC50	1777	948	88	2.60783e-23	under
PFI-1_IC50	1335	1655	92	6.90495e-23	under
VX-11e_IC50	1549	1199	91	3.00177e-22	under
BIX02189_IC50	2307	1631	236	3.77981e-22	under
UNC1215_IC50	2269	1207	153	4.12029e-22	under
SN-38_IC50	1730	1901	195	4.74642e-22	under
17-AAG_IC50	1085	2178	122	6.61841e-22	under
QS11_IC50	1171	2218	132	7.1451e-22	under
BHG712_IC50	1650	1504	147	1.88777e-21	under
CHIR-99021_IC50	926	2594	124	3.48544e-21	under
Vinblastine_IC50	717	1855	45	3.76062e-21	under
CP466722_IC50	2235	1119	132	5.45666e-21	under
Phenformin_IC50	1515	1507	116	5.79234e-21	under
Lenalidomide_IC50	1814	934	85	7.17624e-21	under
VX-702_IC50	1650	1346	122	1.17885e-19	under
KIN001-244_IC50	1280	1210	76	2.55887e-19	under
JW-7-24-1_IC50	2463	855	110	3.39326e-19	under
BAY 61-3606_IC50	996	1733	76	1.68921e-18	under
QL-X-138_IC50	2262	1049	131	2.68203e-18	under
Temsirolimus_IC50	821	1950	69	3.12265e-18	under
KIN001-270_IC50	1575	1130	103	1.8461e-17	under
Methotrexate_IC50	3776	825	197	2.30237e-17	under
CUDC-101_IC50	1662	1013	81	6.83517e-17	under
PD-0332991_IC50	682	2568	87	6.96702e-17	under
KIN001-055_IC50	1043	1253	52	1.18701e-16	under
NU-7441_IC50	1425	1263	92	1.3636e-16	under
EKB-569_IC50	1380	1022	71	2.28085e-16	under
ZSTK474_IC50	2106	1076	131	2.7209e-16	under
AICAR_IC50	1791	1137	95	4.23346e-16	under
KU-55933_IC50	1526	1228	105	5.31115e-16	under
GSK429286A_IC50	1384	1559	124	5.47408e-16	under
Belinostat_IC50	1354	1055	72	6.85763e-16	under
DMOG_IC50	726	1476	46	1.11563e-15	under
Tamoxifen_IC50	1616	1462	144	1.58958e-15	under
Tipifarnib_IC50	962	1019	43	2.19625e-15	under
FR-180204_IC50	2418	1280	204	2.67006e-15	under
Zibotentan_IC50	1726	1388	155	3.71277e-15	under
Obatoclax Mesylate_IC50	690	1470	45	5.16876e-15	under
BX-795_IC50	1177	1713	118	1.03522e-14	under
LY317615_IC50	1520	1163	95	4.55542e-14	under
Gefitinib_IC50	1465	742	50	6.00247e-14	under
STF-62247_IC50	2190	963	105	6.34149e-14	under
Axitinib_IC50	774	1418	54	7.14981e-14	under
Temozolomide_IC50	1195	1229	64	1.01741e-13	under
Camptothecin_IC50	830	1605	63	1.36165e-13	under
AZD7762_IC50	950	1279	57	9.91683e-13	under
Etoposide_IC50	832	1637	67	1.07021e-12	under
OSI-930_IC50	1813	1345	154	1.30596e-12	under
Epothilone B_IC50	942	1383	72	2.39569e-12	under
Masitinib_IC50	991	1767	93	2.68023e-12	under
SB 505124_IC50	894	1580	73	5.26511e-12	under
TL-1-85_IC50	1417	1296	113	7.9239e-12	under
TL-2-105_IC50	1618	1088	102	1.2705e-11	under
Doxorubicin_IC50	598	1207	32	1.29864e-11	under
CAL-101_IC50	1474	1000	87	1.31997e-11	under
rTRAIL_IC50	867	881	36	1.35362e-11	under
SB52334_IC50	915	1632	86	1.4408e-11	under
Mitomycin C_IC50	867	1100	34	1.7176e-11	under
Cytarabine_IC50	701	1424	49	3.05074e-11	under
AZD6482_IC50	956	1377	61	3.06911e-11	under
Midostaurin_IC50	378	1918	28	3.07709e-11	under
AS605240_IC50	1214	1059	73	3.59733e-11	under
AZD8055_IC50	1550	720	58	3.87246e-11	under
SL 0101-1_IC50	810	1448	69	5.25039e-11	under
Talazoparib_IC50	584	1835	53	5.28622e-11	under
IOX2_IC50	483	1055	14	6.11816e-11	under
NG-25_IC50	1293	1604	123	8.51648e-11	under
Bleomycin_IC50	695	1363	50	1.14911e-10	under
T0901317_IC50	1975	841	99	1.48559e-10	under
Gemcitabine_IC50	631	1898	58	3.20473e-10	under
BMS-754807_IC50	632	1094	28	3.28885e-10	under
AG-014699_IC50	561	1188	30	3.50046e-10	under
JNJ-26854165_IC50	295	1449	18	4.86883e-10	under
GDC0449_IC50	1415	1309	115	6.7531e-10	under
PLX4720_IC50	947	1052	44	7.31342e-10	under
NSC-207895_IC50	700	2217	99	1.21151e-09	under
LFM-A13_IC50	548	1462	34	1.37191e-09	under
GSK1070916_IC50	1571	714	62	1.5493e-09	under
FH535_IC50	906	959	41	1.60553e-09	under
Afatinib_IC50	1380	650	38	3.72033e-09	under
AP-24534_IC50	852	1126	49	4.59453e-09	under
BEZ235_IC50	476	1164	23	5.03185e-09	under
FTI-277_IC50	593	1062	30	5.73534e-09	under
Veliparib_IC50	953	1397	72	6.22596e-09	under
UNC0638_IC50	648	2157	84	9.52904e-09	under
SB590885_IC50	1105	563	28	1.014e-08	under
AKT inhibitor VIII_IC50	649	1215	34	1.12619e-08	under
PD-173074_IC50	859	1055	53	1.86214e-08	under
Lisitinib_IC50	767	1104	43	2.43617e-08	under
OSU-03012_IC50	1018	883	48	2.43652e-08	under
GSK269962A_IC50	620	1519	44	2.74987e-08	under
HG-6-64-1_IC50	589	1441	40	3.4025e-08	under
BMS-536924_IC50	588	1300	32	5.60294e-08	under
CP724714_IC50	982	766	42	5.78481e-08	under
AS601245_IC50	436	1282	24	6.81821e-08	under
PF-562271_IC50	300	1925	29	8.92106e-08	under
QL-XII-47_IC50	807	1314	59	9.40194e-08	under
JNK Inhibitor VIII_IC50	523	1160	26	9.4606e-08	under
PF-4708671_IC50	1054	880	52	1.29018e-07	under
Pazopanib_IC50	423	836	10	1.58636e-07	under
Cetuximab_IC50	680	511	16	1.96935e-07	under
Docetaxel_IC50	692	1695	66	2.24495e-07	under
XAV939_IC50	782	974	37	2.5626e-07	under
GDC0941_IC50	490	1823	54	2.82327e-07	under
MK-2206_IC50	840	856	36	2.82358e-07	under
Elesclomol_IC50	358	1780	35	4.1336e-07	under
GSK690693_IC50	2262	514	79	6.38034e-07	under
Bexarotene_IC50	536	1006	25	7.18909e-07	under
GSK-650394_IC50	689	1478	65	8.26118e-07	under
EX-527_IC50	796	1467	76	9.95594e-07	under
GW 441756_IC50	479	726	16	1.14016e-06	under
Bicalutamide_IC50	849	793	36	1.70208e-06	under
GSK1904529A_IC50	496	959	23	2.0188e-06	under
BMS345541_IC50	1458	1388	146	2.15007e-06	under
JQ1_IC50	1831	371	38	2.19912e-06	under
VNLG/124_IC50	1544	594	55	2.24682e-06	under
CCT007093_IC50	635	951	30	5.59182e-06	under
Bryostatin 1_IC50	662	846	31	6.87236e-06	under
LAQ824_IC50	816	733	32	9.28797e-06	under
GW-2580_IC50	1147	1010	71	9.38778e-06	under
Embelin_IC50	641	1029	31	1.00026e-05	under
Foretinib_IC50	472	1472	40	1.17505e-05	under
JQ12_IC50	487	1206	29	1.48778e-05	under
XL-184_IC50	529	1216	33	3.06901e-05	under
Dabrafenib_IC50	728	438	12	6.96471e-05	under
CCT018159_IC50	763	1102	52	0.000133577	under
Olaparib_IC50	800	1238	65	0.000135033	under
BMS-708163_IC50	456	862	17	0.000214491	under
Tivozanib_IC50	953	556	32	0.000235371	under
Ruxolitinib_IC50	960	476	29	0.000257618	under
Vinorelbine_IC50	350	1104	22	0.00029849	under
Shikonin_IC50	505	826	22	0.000321561	under
BIRB 0796_IC50	304	936	16	0.000441819	under
Cisplatin_IC50	361	1368	28	0.000596889	under
ATRA_IC50	893	757	41	0.000643585	under
RO-3306_IC50	586	931	35	0.000739131	under
TW 37_IC50	341	927	14	0.000918667	under
AC220_IC50	1783	344	39	0.000946669	under
KIN001-266_IC50	324	1867	42	0.00133082	under
NSC-87877_IC50	684	896	37	0.00188859	under
AUY922_IC50	368	1115	26	0.0021089	under
JNK-9L_IC50	211	1024	9	0.0026619	under
MP470_IC50	588	818	30	0.0112094	under
YM155_IC50	5	1791	3	0.0275928	over
piperlongumine_IC50	250	706	12	0.0615335	under
Nilotinib_IC50	737	211	22	0.173053	over
Linifanib_IC50	242	337	4	0.176838	under
CH5424802_IC50	1185	153	15	0.322149	under
Thapsigargin_IC50	139	1020	12	0.33601	under
AMG-706_IC50	342	524	22	0.623801	over
