## Supplementary Materials for "Deep Learning and Association Rule Mining for Predicting Drug Response in Cancer. A Personalised Medicine Approach" (part 1 of 3)

### Sheet: Jaccard_Sensitive
Jaccard distances calculated for each drug pair used for the construction of the sensitivity dendrogram.
Drug1	Drug2	Jaccard_Distance	D1-GROUP	D2-GROUP	D1-TARGET	D2-TARGET
Trametinib	PLX4720	0.360656	ERK MAPK signaling	ERK MAPK signaling	MEK1, MEK2	BRAF
PLX4720	Trametinib	0.360656	ERK MAPK signaling	ERK MAPK signaling	BRAF	MEK1, MEK2
CAY10603	AR-42	0.473282	chromain histone acetylation	chromain histone acetylation	HDAC6	HDAC
AR-42	CAY10603	0.473282	chromain histone acetylation	chromain histone acetylation	HDAC	HDAC6
GW843682X	BI-2536	0.518519	mitosis	mitosis	PLK1	PLK1, PLK2, PLK3
BI-2536	GW843682X	0.518519	mitosis	mitosis	PLK1, PLK2, PLK3	PLK1
XMD14-99	JW-7-24-1	0.540146	RTK signaling	other	EPHB3, CAMK1	LCK
JW-7-24-1	XMD14-99	0.540146	other	RTK signaling	LCK	EPHB3, CAMK1
TL-1-85	NG-25	0.550725	other	apoptosis regulation	TAK	TAK
selumetinib	RDEA119	0.550725	ERK MAPK signaling	ERK MAPK signaling	MEK1, MEK2	MEK1, MEK2
RDEA119	selumetinib	0.550725	ERK MAPK signaling	ERK MAPK signaling	MEK1, MEK2	MEK1, MEK2
NG-25	TL-1-85	0.550725	apoptosis regulation	other	TAK	TAK
Epothilone B	CCT018159	0.561151	cytoskeleton	heat shock proteins	Microtubules	HSP90
CCT018159	Epothilone B	0.561151	heat shock proteins	cytoskeleton	HSP90	Microtubules
PI-103	OSI-027	0.561151	PI3K signaling	TOR signaling	PI3K alpha,DNAPK	mTORC1/2
OSI-027	PI-103	0.561151	TOR signaling	PI3K signaling	mTORC1/2	PI3K alpha,DNAPK
Sunitinib	Sorafenib	0.561151	RTK signaling	RTK signaling	PDGFRA, PDGFRB, KDR, KIT, FLT3	PDGFRA, PDGFRB, KDR, KIT, FLT3
Sorafenib	Sunitinib	0.561151	RTK signaling	RTK signaling	PDGFRA, PDGFRB, KDR, KIT, FLT3	PDGFRA, PDGFRB, KDR, KIT, FLT3
JW-7-24-1	CP466722	0.571429	other	Genome integrity	LCK	ATM
CP466722	JW-7-24-1	0.571429	Genome integrity	other	ATM	LCK
QL-XI-92	JW-7-24-1	0.571429	RTK signaling	other	DDR1	LCK
T0901317	OSI-930	0.571429	other	RTK signaling	LXR	KIT, VEGFR, PDGFR
JW-7-24-1	QL-XI-92	0.571429	other	RTK signaling	LCK	DDR1
OSI-930	T0901317	0.571429	RTK signaling	other	KIT, VEGFR, PDGFR	LXR
ZSTK474	CAL-101	0.591549	PI3K signaling	PI3K signaling	PI3K	PI3K delta
TG101348	CP466722	0.591549	JAK/STAT signaling pathway	Genome integrity	JAK2	ATM
TG101348	JW-7-24-1	0.591549	JAK/STAT signaling pathway	other	JAK2	LCK
CP466722	TG101348	0.591549	Genome integrity	JAK/STAT signaling pathway	ATM	JAK2
JW-7-24-1	TG101348	0.591549	other	JAK/STAT signaling pathway	LCK	JAK2
CAL-101	ZSTK474	0.591549	PI3K signaling	PI3K signaling	PI3K delta	PI3K
WZ3105	AT-7519	0.601399	other	cell cycle	CLK2, CNSK1E, FLT3, ULK1	CDK9
CP466722	BIX02189	0.601399	Genome integrity	MEK5/ERK5 signaling	ATM	MEK5
BIX02189	CP466722	0.601399	MEK5/ERK5 signaling	Genome integrity	MEK5	ATM
XMD13-2	CP466722	0.601399	other	Genome integrity	RIPK	ATM
OSI-027	JW-7-24-1	0.601399	TOR signaling	other	mTORC1/2	LCK
JW-7-24-1	OSI-027	0.601399	other	TOR signaling	LCK	mTORC1/2
AT-7519	WZ3105	0.601399	cell cycle	other	CDK9	CLK2, CNSK1E, FLT3, ULK1
CP466722	XMD13-2	0.601399	Genome integrity	other	ATM	RIPK
CAY10603	Belinostat	0.611111	chromain histone acetylation	chromain histone acetylation	HDAC6	HDAC
CAY10603	BIX02189	0.611111	chromain histone acetylation	MEK5/ERK5 signaling	HDAC6	MEK5
Belinostat	CAY10603	0.611111	chromain histone acetylation	chromain histone acetylation	HDAC	HDAC6
BIX02189	CAY10603	0.611111	MEK5/ERK5 signaling	chromain histone acetylation	MEK5	HDAC6
Tubastatin A	KIN001-260	0.611111	chromain histone acetylation	NF-κB pathway	HDAC6	IKK
XMD13-2	TG101348	0.611111	other	JAK/STAT signaling pathway	RIPK	JAK2
KIN001-260	Tubastatin A	0.611111	NF-κB pathway	chromain histone acetylation	IKK	HDAC6
TG101348	XMD13-2	0.611111	JAK/STAT signaling pathway	other	JAK2	RIPK
BIX02189	AR-42	0.62069	MEK5/ERK5 signaling	chromain histone acetylation	MEK5	HDAC
CP466722	AR-42	0.62069	Genome integrity	chromain histone acetylation	ATM	HDAC
AR-42	BIX02189	0.62069	chromain histone acetylation	MEK5/ERK5 signaling	HDAC	MEK5
AR-42	CP466722	0.62069	chromain histone acetylation	Genome integrity	HDAC	ATM
QL-XI-92	PI-103	0.62069	RTK signaling	PI3K signaling	DDR1	PI3K alpha,DNAPK
PI-103	QL-XI-92	0.62069	PI3K signaling	RTK signaling	PI3K alpha,DNAPK	DDR1
CUDC-101	Belinostat	0.630137	chromain histone acetylation	chromain histone acetylation	HDAC, EGFR	HDAC
NPK76-II-72-1	BIX02189	0.630137	mitosis	MEK5/ERK5 signaling	PLK3	MEK5
Belinostat	CUDC-101	0.630137	chromain histone acetylation	chromain histone acetylation	HDAC	HDAC, EGFR
BIX02189	NPK76-II-72-1	0.630137	MEK5/ERK5 signaling	mitosis	MEK5	PLK3
XMD13-2	PHA-793887	0.630137	other	cell cycle	RIPK	CDK-pan
WZ3105	PI-103	0.630137	other	PI3K signaling	CLK2, CNSK1E, FLT3, ULK1	PI3K alpha,DNAPK
XMD14-99	TG101348	0.630137	RTK signaling	JAK/STAT signaling pathway	EPHB3, CAMK1	JAK2
XMD13-2	TPCA-1	0.630137	other	NF-κB pathway	RIPK	IKK
PI-103	WZ3105	0.630137	PI3K signaling	other	PI3K alpha,DNAPK	CLK2, CNSK1E, FLT3, ULK1
PHA-793887	XMD13-2	0.630137	cell cycle	other	CDK-pan	RIPK
TPCA-1	XMD13-2	0.630137	NF-κB pathway	other	IKK	RIPK
TG101348	XMD14-99	0.630137	JAK/STAT signaling pathway	RTK signaling	JAK2	EPHB3, CAMK1
TPCA-1	BIX02189	0.639456	NF-κB pathway	MEK5/ERK5 signaling	IKK	MEK5
Genentech Cpd 10	BX-912	0.639456	mitosis	PI3K signaling	AURKA, AURKB	PDK1 (PDPK1)
FMK	CAL-101	0.639456	ERK MAPK signaling	PI3K signaling	RSK	PI3K delta
CAL-101	FMK	0.639456	PI3K signaling	ERK MAPK signaling	PI3K delta	RSK
BX-912	Genentech Cpd 10	0.639456	PI3K signaling	mitosis	PDK1 (PDPK1)	AURKA, AURKB
KIN001-260	I-BET-762	0.639456	NF-κB pathway	chromatin other	IKK	BRD2, BRD3, BRD4
PI-103	JW-7-24-1	0.639456	PI3K signaling	other	PI3K alpha,DNAPK	LCK
QL-X-138	JW-7-24-1	0.639456	JAK/STAT signaling pathway	other	MNK2, DNAPK, MTOR, BTK, JAK3	LCK
XMD13-2	JW-7-24-1	0.639456	other	other	RIPK	LCK
I-BET-762	KIN001-260	0.639456	chromatin other	NF-κB pathway	BRD2, BRD3, BRD4	IKK
JW-7-24-1	PI-103	0.639456	other	PI3K signaling	LCK	PI3K alpha,DNAPK
TPCA-1	PIK-93	0.639456	NF-κB pathway	PI3K signaling	IKK	PI4K,PI3K
JW-7-24-1	QL-X-138	0.639456	other	JAK/STAT signaling pathway	LCK	MNK2, DNAPK, MTOR, BTK, JAK3
XMD13-2	QL-XI-92	0.639456	other	RTK signaling	RIPK	DDR1
BIX02189	TPCA-1	0.639456	MEK5/ERK5 signaling	NF-κB pathway	MEK5	IKK
PIK-93	TPCA-1	0.639456	PI3K signaling	NF-κB pathway	PI4K,PI3K	IKK
JW-7-24-1	XMD13-2	0.639456	other	other	LCK	RIPK
QL-XI-92	XMD13-2	0.639456	RTK signaling	other	DDR1	RIPK
WH-4-023	A-770041	0.648649	ABL signaling	other	SRC family, ABL	SRC family
PHA-793887	AT-7519	0.648649	cell cycle	cell cycle	CDK-pan	CDK9
PI-103	AT-7519	0.648649	PI3K signaling	cell cycle	PI3K alpha,DNAPK	CDK9
CUDC-101	CAY10603	0.648649	chromain histone acetylation	chromain histone acetylation	HDAC, EGFR	HDAC6
ZSTK474	CP466722	0.648649	PI3K signaling	Genome integrity	PI3K	ATM
CAY10603	CUDC-101	0.648649	chromain histone acetylation	chromain histone acetylation	HDAC6	HDAC, EGFR
Vorinostat	GDC0449	0.648649	chromain histone acetylation	cell cycle	HDAC inhibitor Class I, IIa, IIb, IV	SMO
PI-103	GSK2126458	0.648649	PI3K signaling	PI3K signaling	PI3K alpha,DNAPK	PI3K, mTOR
SNX-2112	I-BET-762	0.648649	heat shock proteins	chromatin other	HSP90	BRD2, BRD3, BRD4
Tubastatin A	I-BET-762	0.648649	chromain histone acetylation	chromatin other	HDAC6	BRD2, BRD3, BRD4
SNX-2112	KIN001-260	0.648649	heat shock proteins	NF-κB pathway	HSP90	IKK
AT-7519	PHA-793887	0.648649	cell cycle	cell cycle	CDK9	CDK-pan
AT-7519	PI-103	0.648649	cell cycle	PI3K signaling	CDK9	PI3K alpha,DNAPK
GSK2126458	PI-103	0.648649	PI3K signaling	PI3K signaling	PI3K, mTOR	PI3K alpha,DNAPK
TG101348	PI-103	0.648649	JAK/STAT signaling pathway	PI3K signaling	JAK2	PI3K alpha,DNAPK
YM201636	PIK-93	0.648649	apoptosis regulation	PI3K signaling	PYKfyve(FYV1)	PI4K,PI3K
ZSTK474	QL-X-138	0.648649	PI3K signaling	JAK/STAT signaling pathway	PI3K	MNK2, DNAPK, MTOR, BTK, JAK3
TG101348	QL-XI-92	0.648649	JAK/STAT signaling pathway	RTK signaling	JAK2	DDR1
TPCA-1	QL-XI-92	0.648649	NF-κB pathway	RTK signaling	IKK	DDR1
I-BET-762	SNX-2112	0.648649	chromatin other	heat shock proteins	BRD2, BRD3, BRD4	HSP90
KIN001-260	SNX-2112	0.648649	NF-κB pathway	heat shock proteins	IKK	HSP90
PI-103	TG101348	0.648649	PI3K signaling	JAK/STAT signaling pathway	PI3K alpha,DNAPK	JAK2
QL-XI-92	TG101348	0.648649	RTK signaling	JAK/STAT signaling pathway	DDR1	JAK2
QL-XI-92	TPCA-1	0.648649	RTK signaling	NF-κB pathway	DDR1	IKK
I-BET-762	Tubastatin A	0.648649	chromatin other	chromain histone acetylation	BRD2, BRD3, BRD4	HDAC6
GDC0449	Vorinostat	0.648649	cell cycle	chromain histone acetylation	SMO	HDAC inhibitor Class I, IIa, IIb, IV
A-770041	WH-4-023	0.648649	other	ABL signaling	SRC family	SRC family, ABL
PIK-93	YM201636	0.648649	PI3K signaling	apoptosis regulation	PI4K,PI3K	PYKfyve(FYV1)
CP466722	ZSTK474	0.648649	Genome integrity	PI3K signaling	ATM	PI3K
QL-X-138	ZSTK474	0.648649	JAK/STAT signaling pathway	PI3K signaling	MNK2, DNAPK, MTOR, BTK, JAK3	PI3K
TL-1-85	BHG712	0.657718	other	RTK signaling	TAK	EPHB4
QL-XI-92	CP466722	0.657718	RTK signaling	Genome integrity	DDR1	ATM
TPCA-1	CP466722	0.657718	NF-κB pathway	Genome integrity	IKK	ATM
SNX-2112	KIN001-236	0.657718	heat shock proteins	other	HSP90	TIE2
QL-XI-92	OSI-027	0.657718	RTK signaling	TOR signaling	DDR1	mTORC1/2
QL-XI-92	PHA-793887	0.657718	RTK signaling	cell cycle	DDR1	CDK-pan
ZSTK474	PI-103	0.657718	PI3K signaling	PI3K signaling	PI3K	PI3K alpha,DNAPK
CP466722	QL-XI-92	0.657718	Genome integrity	RTK signaling	ATM	DDR1
OSI-027	QL-XI-92	0.657718	TOR signaling	RTK signaling	mTORC1/2	DDR1
PHA-793887	QL-XI-92	0.657718	cell cycle	RTK signaling	CDK-pan	DDR1
KIN001-236	SNX-2112	0.657718	other	heat shock proteins	TIE2	HSP90
BHG712	TL-1-85	0.657718	RTK signaling	other	EPHB4	TAK
CP466722	TPCA-1	0.657718	Genome integrity	NF-κB pathway	ATM	IKK
PI-103	ZSTK474	0.657718	PI3K signaling	PI3K signaling	PI3K alpha,DNAPK	PI3K
SNX-2112	AT-7519	0.666667	heat shock proteins	cell cycle	HSP90	CDK9
T0901317	CP466722	0.666667	other	Genome integrity	LXR	ATM
PHA-793887	JW-7-24-1	0.666667	cell cycle	other	CDK-pan	LCK
TPCA-1	NPK76-II-72-1	0.666667	NF-κB pathway	mitosis	IKK	PLK3
JW-7-24-1	PHA-793887	0.666667	other	cell cycle	LCK	CDK-pan
TG101348	PHA-793887	0.666667	JAK/STAT signaling pathway	cell cycle	JAK2	CDK-pan
XMD14-99	PHA-793887	0.666667	RTK signaling	cell cycle	EPHB3, CAMK1	CDK-pan
AT-7519	SNX-2112	0.666667	cell cycle	heat shock proteins	CDK9	HSP90
CP466722	T0901317	0.666667	Genome integrity	other	ATM	LXR
PHA-793887	TG101348	0.666667	cell cycle	JAK/STAT signaling pathway	CDK-pan	JAK2
NPK76-II-72-1	TPCA-1	0.666667	mitosis	NF-κB pathway	PLK3	IKK
PHA-793887	XMD14-99	0.666667	cell cycle	RTK signaling	CDK-pan	EPHB3, CAMK1
MK-2206	AICAR	0.675497	PI3K signaling	metabolism	AKT1, AKT2	AMPK agonist
I-BET-762	AT-7519	0.675497	chromatin other	cell cycle	BRD2, BRD3, BRD4	CDK9
NG-25	BHG712	0.675497	apoptosis regulation	RTK signaling	TAK	EPHB4
CP466722	CAY10603	0.675497	Genome integrity	chromain histone acetylation	ATM	HDAC6
TPCA-1	CAY10603	0.675497	NF-κB pathway	chromain histone acetylation	IKK	HDAC6
CAY10603	CP466722	0.675497	chromain histone acetylation	Genome integrity	HDAC6	ATM
AT-7519	I-BET-762	0.675497	cell cycle	chromatin other	CDK9	BRD2, BRD3, BRD4
PI-103	I-BET-762	0.675497	PI3K signaling	chromatin other	PI3K alpha,DNAPK	BRD2, BRD3, BRD4
AICAR	MK-2206	0.675497	metabolism	PI3K signaling	AMPK agonist	AKT1, AKT2
BHG712	NG-25	0.675497	RTK signaling	apoptosis regulation	EPHB4	TAK
TG101348	OSI-027	0.675497	JAK/STAT signaling pathway	TOR signaling	JAK2	mTORC1/2
WZ3105	PHA-793887	0.675497	other	cell cycle	CLK2, CNSK1E, FLT3, ULK1	CDK-pan
I-BET-762	PI-103	0.675497	chromatin other	PI3K signaling	BRD2, BRD3, BRD4	PI3K alpha,DNAPK
XMD14-99	PI-103	0.675497	RTK signaling	PI3K signaling	EPHB3, CAMK1	PI3K alpha,DNAPK
TAE684	Sorafenib	0.675497	RTK signaling	RTK signaling	ALK	PDGFRA, PDGFRB, KDR, KIT, FLT3
Sorafenib	TAE684	0.675497	RTK signaling	RTK signaling	PDGFRA, PDGFRB, KDR, KIT, FLT3	ALK
OSI-027	TG101348	0.675497	TOR signaling	JAK/STAT signaling pathway	mTORC1/2	JAK2
CAY10603	TPCA-1	0.675497	chromain histone acetylation	NF-κB pathway	HDAC6	IKK
PHA-793887	WZ3105	0.675497	cell cycle	other	CDK-pan	CLK2, CNSK1E, FLT3, ULK1
PI-103	XMD14-99	0.675497	PI3K signaling	RTK signaling	PI3K alpha,DNAPK	EPHB3, CAMK1
NPK76-II-72-1	AR-42	0.684211	mitosis	chromain histone acetylation	PLK3	HDAC
XMD14-99	BIX02189	0.684211	RTK signaling	MEK5/ERK5 signaling	EPHB3, CAMK1	MEK5
XMD13-2	CAY10603	0.684211	other	chromain histone acetylation	RIPK	HDAC6
XMD14-99	CP466722	0.684211	RTK signaling	Genome integrity	EPHB3, CAMK1	ATM
WH-4-023	Dasatinib	0.684211	ABL signaling	ABL signaling	SRC family, ABL	ABL, SRC, KIT, PDGFR
FTI-277	Embelin	0.684211	apoptosis regulation	apoptosis regulation	Farnesyl-transferase (FNTA)	XIAP
Embelin	FTI-277	0.684211	apoptosis regulation	apoptosis regulation	XIAP	Farnesyl-transferase (FNTA)
JW-7-24-1	I-BET-762	0.684211	other	chromatin other	LCK	BRD2, BRD3, BRD4
I-BET-762	JW-7-24-1	0.684211	chromatin other	other	BRD2, BRD3, BRD4	LCK
Tubastatin A	KIN001-236	0.684211	chromain histone acetylation	other	HDAC6	TIE2
PIK-93	KIN001-260	0.684211	PI3K signaling	NF-κB pathway	PI4K,PI3K	IKK
Y-39983	KIN001-260	0.684211	cytoskeleton	NF-κB pathway	ROCK	IKK
AR-42	NPK76-II-72-1	0.684211	chromain histone acetylation	mitosis	HDAC	PLK3
PHA-793887	NPK76-II-72-1	0.684211	cell cycle	mitosis	CDK-pan	PLK3
XMD14-99	OSI-027	0.684211	RTK signaling	TOR signaling	EPHB3, CAMK1	mTORC1/2
NPK76-II-72-1	PHA-793887	0.684211	mitosis	cell cycle	PLK3	CDK-pan
Tubastatin A	PI-103	0.684211	chromain histone acetylation	PI3K signaling	HDAC6	PI3K alpha,DNAPK
KIN001-260	PIK-93	0.684211	NF-κB pathway	PI3K signaling	IKK	PI4K,PI3K
XMD14-99	QL-X-138	0.684211	RTK signaling	JAK/STAT signaling pathway	EPHB3, CAMK1	MNK2, DNAPK, MTOR, BTK, JAK3
WZ3105	TG101348	0.684211	other	JAK/STAT signaling pathway	CLK2, CNSK1E, FLT3, ULK1	JAK2
KIN001-236	Tubastatin A	0.684211	other	chromain histone acetylation	TIE2	HDAC6
PI-103	Tubastatin A	0.684211	PI3K signaling	chromain histone acetylation	PI3K alpha,DNAPK	HDAC6
Dasatinib	WH-4-023	0.684211	ABL signaling	ABL signaling	ABL, SRC, KIT, PDGFR	SRC family, ABL
TG101348	WZ3105	0.684211	JAK/STAT signaling pathway	other	JAK2	CLK2, CNSK1E, FLT3, ULK1
CAY10603	XMD13-2	0.684211	chromain histone acetylation	other	HDAC6	RIPK
BIX02189	XMD14-99	0.684211	MEK5/ERK5 signaling	RTK signaling	MEK5	EPHB3, CAMK1
CP466722	XMD14-99	0.684211	Genome integrity	RTK signaling	ATM	EPHB3, CAMK1
OSI-027	XMD14-99	0.684211	TOR signaling	RTK signaling	mTORC1/2	EPHB3, CAMK1
QL-X-138	XMD14-99	0.684211	JAK/STAT signaling pathway	RTK signaling	MNK2, DNAPK, MTOR, BTK, JAK3	EPHB3, CAMK1
ZSTK474	XMD14-99	0.684211	PI3K signaling	RTK signaling	PI3K	EPHB3, CAMK1
KIN001-260	Y-39983	0.684211	NF-κB pathway	cytoskeleton	IKK	ROCK
XMD14-99	ZSTK474	0.684211	RTK signaling	PI3K signaling	EPHB3, CAMK1	PI3K
Belinostat	AR-42	0.69281	chromain histone acetylation	chromain histone acetylation	HDAC	HDAC
I-BET-762	AR-42	0.69281	chromatin other	chromain histone acetylation	BRD2, BRD3, BRD4	HDAC
TG101348	AT-7519	0.69281	JAK/STAT signaling pathway	cell cycle	JAK2	CDK9
Sorafenib	AZ628	0.69281	RTK signaling	ERK MAPK signaling	PDGFRA, PDGFRB, KDR, KIT, FLT3	BRAF
AR-42	Belinostat	0.69281	chromain histone acetylation	chromain histone acetylation	HDAC	HDAC
YM201636	BIX02189	0.69281	apoptosis regulation	MEK5/ERK5 signaling	PYKfyve(FYV1)	MEK5
CP466722	CAL-101	0.69281	Genome integrity	PI3K signaling	ATM	PI3K delta
CAL-101	CP466722	0.69281	PI3K signaling	Genome integrity	PI3K delta	ATM
NPK76-II-72-1	CP466722	0.69281	mitosis	Genome integrity	PLK3	ATM
OSI-930	CP466722	0.69281	RTK signaling	Genome integrity	KIT, VEGFR, PDGFR	ATM
AR-42	I-BET-762	0.69281	chromain histone acetylation	chromatin other	HDAC	BRD2, BRD3, BRD4
OSI-027	I-BET-762	0.69281	TOR signaling	chromatin other	mTORC1/2	BRD2, BRD3, BRD4
PIK-93	I-BET-762	0.69281	PI3K signaling	chromatin other	PI4K,PI3K	BRD2, BRD3, BRD4
WZ3105	JW-7-24-1	0.69281	other	other	CLK2, CNSK1E, FLT3, ULK1	LCK
ZSTK474	KIN001-244	0.69281	PI3K signaling	PI3K signaling	PI3K	PDK1 (PDPK1)
Mitomycin C	Lisitinib	0.69281	DNA replication	IGFR signaling	DNA crosslinker	IGF1R
Lisitinib	Mitomycin C	0.69281	IGFR signaling	DNA replication	IGF1R	DNA crosslinker
CP466722	NPK76-II-72-1	0.69281	Genome integrity	mitosis	ATM	PLK3
I-BET-762	OSI-027	0.69281	chromatin other	TOR signaling	BRD2, BRD3, BRD4	mTORC1/2
CP466722	OSI-930	0.69281	Genome integrity	RTK signaling	ATM	KIT, VEGFR, PDGFR
SNX-2112	PHA-793887	0.69281	heat shock proteins	cell cycle	HSP90	CDK-pan
I-BET-762	PIK-93	0.69281	chromatin other	PI3K signaling	BRD2, BRD3, BRD4	PI4K,PI3K
TG101348	PIK-93	0.69281	JAK/STAT signaling pathway	PI3K signaling	JAK2	PI4K,PI3K
SNX-2112	QL-XI-92	0.69281	heat shock proteins	RTK signaling	HSP90	DDR1
PHA-793887	SNX-2112	0.69281	cell cycle	heat shock proteins	CDK-pan	HSP90
QL-XI-92	SNX-2112	0.69281	RTK signaling	heat shock proteins	DDR1	HSP90
AZ628	Sorafenib	0.69281	ERK MAPK signaling	RTK signaling	BRAF	PDGFRA, PDGFRB, KDR, KIT, FLT3
TAE684	Sunitinib	0.69281	RTK signaling	RTK signaling	ALK	PDGFRA, PDGFRB, KDR, KIT, FLT3
Zibotentan	T0901317	0.69281	other	other	Endothelin A Receptor	LXR
Sunitinib	TAE684	0.69281	RTK signaling	RTK signaling	PDGFRA, PDGFRB, KDR, KIT, FLT3	ALK
AT-7519	TG101348	0.69281	cell cycle	JAK/STAT signaling pathway	CDK9	JAK2
PIK-93	TG101348	0.69281	PI3K signaling	JAK/STAT signaling pathway	PI4K,PI3K	JAK2
JW-7-24-1	WZ3105	0.69281	other	other	LCK	CLK2, CNSK1E, FLT3, ULK1
BIX02189	YM201636	0.69281	MEK5/ERK5 signaling	apoptosis regulation	MEK5	PYKfyve(FYV1)
T0901317	Zibotentan	0.69281	other	other	LXR	Endothelin A Receptor
KIN001-244	ZSTK474	0.69281	PI3K signaling	PI3K signaling	PDK1 (PDPK1)	PI3K
T0901317	AR-42	0.701299	other	chromain histone acetylation	LXR	HDAC
TPCA-1	AR-42	0.701299	NF-κB pathway	chromain histone acetylation	IKK	HDAC
XMD14-99	AR-42	0.701299	RTK signaling	chromain histone acetylation	EPHB3, CAMK1	HDAC
CP466722	AT-7519	0.701299	Genome integrity	cell cycle	ATM	CDK9
XMD13-2	AT-7519	0.701299	other	cell cycle	RIPK	CDK9
KIN001-244	CAL-101	0.701299	PI3K signaling	PI3K signaling	PDK1 (PDPK1)	PI3K delta
NPK76-II-72-1	CAY10603	0.701299	mitosis	chromain histone acetylation	PLK3	HDAC6
AT-7519	CP466722	0.701299	cell cycle	Genome integrity	CDK9	ATM
PIK-93	CP466722	0.701299	PI3K signaling	Genome integrity	PI4K,PI3K	ATM
TAK-715	CP466722	0.701299	JNK and p38 signaling	Genome integrity	p38a	ATM
QL-XI-92	I-BET-762	0.701299	RTK signaling	chromatin other	DDR1	BRD2, BRD3, BRD4
TG101348	I-BET-762	0.701299	JAK/STAT signaling pathway	chromatin other	JAK2	BRD2, BRD3, BRD4
WZ3105	I-BET-762	0.701299	other	chromatin other	CLK2, CNSK1E, FLT3, ULK1	BRD2, BRD3, BRD4
KIN001-260	KIN001-236	0.701299	NF-κB pathway	other	IKK	TIE2
CAL-101	KIN001-244	0.701299	PI3K signaling	PI3K signaling	PI3K delta	PDK1 (PDPK1)
KIN001-236	KIN001-260	0.701299	other	NF-κB pathway	TIE2	IKK
CAY10603	NPK76-II-72-1	0.701299	chromain histone acetylation	mitosis	HDAC6	PLK3
XMD14-99	NPK76-II-72-1	0.701299	RTK signaling	mitosis	EPHB3, CAMK1	PLK3
XMD13-2	OSI-027	0.701299	other	TOR signaling	RIPK	mTORC1/2
PI-103	PHA-793887	0.701299	PI3K signaling	cell cycle	PI3K alpha,DNAPK	CDK-pan
PHA-793887	PI-103	0.701299	cell cycle	PI3K signaling	CDK-pan	PI3K alpha,DNAPK
CP466722	PIK-93	0.701299	Genome integrity	PI3K signaling	ATM	PI4K,PI3K
SNX-2112	PIK-93	0.701299	heat shock proteins	PI3K signaling	HSP90	PI4K,PI3K
I-BET-762	QL-XI-92	0.701299	chromatin other	RTK signaling	BRD2, BRD3, BRD4	DDR1
XMD14-99	QL-XI-92	0.701299	RTK signaling	RTK signaling	EPHB3, CAMK1	DDR1
PIK-93	SNX-2112	0.701299	PI3K signaling	heat shock proteins	PI4K,PI3K	HSP90
XMD13-2	SNX-2112	0.701299	other	heat shock proteins	RIPK	HSP90
AR-42	T0901317	0.701299	chromain histone acetylation	other	HDAC	LXR
CP466722	TAK-715	0.701299	Genome integrity	JNK and p38 signaling	ATM	p38a
I-BET-762	TG101348	0.701299	chromatin other	JAK/STAT signaling pathway	BRD2, BRD3, BRD4	JAK2
TPCA-1	TG101348	0.701299	NF-κB pathway	JAK/STAT signaling pathway	IKK	JAK2
AR-42	TPCA-1	0.701299	chromain histone acetylation	NF-κB pathway	HDAC	IKK
TG101348	TPCA-1	0.701299	JAK/STAT signaling pathway	NF-κB pathway	JAK2	IKK
XMD14-99	Tubastatin A	0.701299	RTK signaling	chromain histone acetylation	EPHB3, CAMK1	HDAC6
I-BET-762	WZ3105	0.701299	chromatin other	other	BRD2, BRD3, BRD4	CLK2, CNSK1E, FLT3, ULK1
AT-7519	XMD13-2	0.701299	cell cycle	other	CDK9	RIPK
OSI-027	XMD13-2	0.701299	TOR signaling	other	mTORC1/2	RIPK
SNX-2112	XMD13-2	0.701299	heat shock proteins	other	HSP90	RIPK
AR-42	XMD14-99	0.701299	chromain histone acetylation	RTK signaling	HDAC	EPHB3, CAMK1
NPK76-II-72-1	XMD14-99	0.701299	mitosis	RTK signaling	PLK3	EPHB3, CAMK1
QL-XI-92	XMD14-99	0.701299	RTK signaling	RTK signaling	DDR1	EPHB3, CAMK1
Tubastatin A	XMD14-99	0.701299	chromain histone acetylation	RTK signaling	HDAC6	EPHB3, CAMK1
JW-7-24-1	AR-42	0.709677	other	chromain histone acetylation	LCK	HDAC
XMD13-2	AR-42	0.709677	other	chromain histone acetylation	RIPK	HDAC
ZSTK474	AR-42	0.709677	PI3K signaling	chromain histone acetylation	PI3K	HDAC
JW-7-24-1	BIX02189	0.709677	other	MEK5/ERK5 signaling	LCK	MEK5
PIK-93	BIX02189	0.709677	PI3K signaling	MEK5/ERK5 signaling	PI4K,PI3K	MEK5
PIK-93	CAY10603	0.709677	PI3K signaling	chromain histone acetylation	PI4K,PI3K	HDAC6
OSI-027	CP466722	0.709677	TOR signaling	Genome integrity	mTORC1/2	ATM
PI-103	CP466722	0.709677	PI3K signaling	Genome integrity	PI3K alpha,DNAPK	ATM
NPK76-II-72-1	I-BET-762	0.709677	mitosis	chromatin other	PLK3	BRD2, BRD3, BRD4
AR-42	JW-7-24-1	0.709677	chromain histone acetylation	other	HDAC	LCK
BIX02189	JW-7-24-1	0.709677	MEK5/ERK5 signaling	other	MEK5	LCK
PIK-93	JW-7-24-1	0.709677	PI3K signaling	other	PI4K,PI3K	LCK
TAK-715	JW-7-24-1	0.709677	JNK and p38 signaling	other	p38a	LCK
ZSTK474	JW-7-24-1	0.709677	PI3K signaling	other	PI3K	LCK
PIK-93	KIN001-244	0.709677	PI3K signaling	PI3K signaling	PI4K,PI3K	PDK1 (PDPK1)
PI-103	KIN001-260	0.709677	PI3K signaling	NF-κB pathway	PI3K alpha,DNAPK	IKK
QL-XI-92	KIN001-260	0.709677	RTK signaling	NF-κB pathway	DDR1	IKK
I-BET-762	NPK76-II-72-1	0.709677	chromatin other	mitosis	BRD2, BRD3, BRD4	PLK3
PI-103	NPK76-II-72-1	0.709677	PI3K signaling	mitosis	PI3K alpha,DNAPK	PLK3
THZ-2-49	NPK76-II-72-1	0.709677	cell cycle	mitosis	CDK9	PLK3
WZ3105	NPK76-II-72-1	0.709677	other	mitosis	CLK2, CNSK1E, FLT3, ULK1	PLK3
CP466722	OSI-027	0.709677	Genome integrity	TOR signaling	ATM	mTORC1/2
Tubastatin A	OSI-027	0.709677	chromain histone acetylation	TOR signaling	HDAC6	mTORC1/2
CP466722	PI-103	0.709677	Genome integrity	PI3K signaling	ATM	PI3K alpha,DNAPK
KIN001-260	PI-103	0.709677	NF-κB pathway	PI3K signaling	IKK	PI3K alpha,DNAPK
NPK76-II-72-1	PI-103	0.709677	mitosis	PI3K signaling	PLK3	PI3K alpha,DNAPK
XMD13-2	PI-103	0.709677	other	PI3K signaling	RIPK	PI3K alpha,DNAPK
BIX02189	PIK-93	0.709677	MEK5/ERK5 signaling	PI3K signaling	MEK5	PI4K,PI3K
CAY10603	PIK-93	0.709677	chromain histone acetylation	PI3K signaling	HDAC6	PI4K,PI3K
JW-7-24-1	PIK-93	0.709677	other	PI3K signaling	LCK	PI4K,PI3K
KIN001-244	PIK-93	0.709677	PI3K signaling	PI3K signaling	PDK1 (PDPK1)	PI4K,PI3K
QL-XI-92	PIK-93	0.709677	RTK signaling	PI3K signaling	DDR1	PI4K,PI3K
XMD13-2	PIK-93	0.709677	other	PI3K signaling	RIPK	PI4K,PI3K
KIN001-260	QL-XI-92	0.709677	NF-κB pathway	RTK signaling	IKK	DDR1
PIK-93	QL-XI-92	0.709677	PI3K signaling	RTK signaling	PI4K,PI3K	DDR1
Tubastatin A	SNX-2112	0.709677	chromain histone acetylation	heat shock proteins	HDAC6	HSP90
ZSTK474	T0901317	0.709677	PI3K signaling	other	PI3K	LXR
JW-7-24-1	TAK-715	0.709677	other	JNK and p38 signaling	LCK	p38a
NPK76-II-72-1	THZ-2-49	0.709677	mitosis	cell cycle	PLK3	CDK9
OSI-027	Tubastatin A	0.709677	TOR signaling	chromain histone acetylation	mTORC1/2	HDAC6
SNX-2112	Tubastatin A	0.709677	heat shock proteins	chromain histone acetylation	HSP90	HDAC6
NPK76-II-72-1	WZ3105	0.709677	mitosis	other	PLK3	CLK2, CNSK1E, FLT3, ULK1
AR-42	XMD13-2	0.709677	chromain histone acetylation	other	HDAC	RIPK
PI-103	XMD13-2	0.709677	PI3K signaling	other	PI3K alpha,DNAPK	RIPK
PIK-93	XMD13-2	0.709677	PI3K signaling	other	PI4K,PI3K	RIPK
AR-42	ZSTK474	0.709677	chromain histone acetylation	PI3K signaling	HDAC	PI3K
JW-7-24-1	ZSTK474	0.709677	other	PI3K signaling	LCK	PI3K
T0901317	ZSTK474	0.709677	other	PI3K signaling	LXR	PI3K
TG101348	AR-42	0.717949	JAK/STAT signaling pathway	chromain histone acetylation	JAK2	HDAC
Lisitinib	AS601245	0.717949	IGFR signaling	JNK and p38 signaling	IGF1R	JNK
CP466722	BX-912	0.717949	Genome integrity	PI3K signaling	ATM	PDK1 (PDPK1)
T0901317	BX-912	0.717949	other	PI3K signaling	LXR	PDK1 (PDPK1)
Tubastatin A	CAY10603	0.717949	chromain histone acetylation	chromain histone acetylation	HDAC6	HDAC6
Y-39983	CAY10603	0.717949	cytoskeleton	chromain histone acetylation	ROCK	HDAC6
BX-912	CP466722	0.717949	PI3K signaling	Genome integrity	PDK1 (PDPK1)	ATM
VX-680	Foretinib	0.717949	mitosis	RTK signaling	AURKA, AURKB, AURKC, FLT3, ABL1, JAK2	MET
ZSTK474	GSK2126458	0.717949	PI3K signaling	PI3K signaling	PI3K	PI3K, mTOR
KIN001-236	I-BET-762	0.717949	other	chromatin other	TIE2	BRD2, BRD3, BRD4
PHA-793887	I-BET-762	0.717949	cell cycle	chromatin other	CDK-pan	BRD2, BRD3, BRD4
NPK76-II-72-1	JW-7-24-1	0.717949	mitosis	other	PLK3	LCK
TPCA-1	JW-7-24-1	0.717949	NF-κB pathway	other	IKK	LCK
Tubastatin A	JW-7-24-1	0.717949	chromain histone acetylation	other	HDAC6	LCK
I-BET-762	KIN001-236	0.717949	chromatin other	other	BRD2, BRD3, BRD4	TIE2
AS601245	Lisitinib	0.717949	JNK and p38 signaling	IGFR signaling	JNK	IGF1R
JW-7-24-1	NPK76-II-72-1	0.717949	other	mitosis	LCK	PLK3
PIK-93	NPK76-II-72-1	0.717949	PI3K signaling	mitosis	PI4K,PI3K	PLK3
QL-XI-92	NPK76-II-72-1	0.717949	RTK signaling	mitosis	DDR1	PLK3
TG101348	NPK76-II-72-1	0.717949	JAK/STAT signaling pathway	mitosis	JAK2	PLK3
XMD13-2	NPK76-II-72-1	0.717949	other	mitosis	RIPK	PLK3
ZSTK474	OSI-930	0.717949	PI3K signaling	RTK signaling	PI3K	KIT, VEGFR, PDGFR
I-BET-762	PHA-793887	0.717949	chromatin other	cell cycle	BRD2, BRD3, BRD4	CDK-pan
TPCA-1	PHA-793887	0.717949	NF-κB pathway	cell cycle	IKK	CDK-pan
PIK-93	PI-103	0.717949	PI3K signaling	PI3K signaling	PI4K,PI3K	PI3K alpha,DNAPK
NPK76-II-72-1	PIK-93	0.717949	mitosis	PI3K signaling	PLK3	PI4K,PI3K
PI-103	PIK-93	0.717949	PI3K signaling	PI3K signaling	PI3K alpha,DNAPK	PI4K,PI3K
T0901317	QL-X-138	0.717949	other	JAK/STAT signaling pathway	LXR	MNK2, DNAPK, MTOR, BTK, JAK3
TG101348	QL-X-138	0.717949	JAK/STAT signaling pathway	JAK/STAT signaling pathway	JAK2	MNK2, DNAPK, MTOR, BTK, JAK3
NPK76-II-72-1	QL-XI-92	0.717949	mitosis	RTK signaling	PLK3	DDR1
WZ3105	SNX-2112	0.717949	other	heat shock proteins	CLK2, CNSK1E, FLT3, ULK1	HSP90
BX-912	T0901317	0.717949	PI3K signaling	other	PDK1 (PDPK1)	LXR
QL-X-138	T0901317	0.717949	JAK/STAT signaling pathway	other	MNK2, DNAPK, MTOR, BTK, JAK3	LXR
TPCA-1	T0901317	0.717949	NF-κB pathway	other	IKK	LXR
XMD13-2	T0901317	0.717949	other	other	RIPK	LXR
AR-42	TG101348	0.717949	chromain histone acetylation	JAK/STAT signaling pathway	HDAC	JAK2
NPK76-II-72-1	TG101348	0.717949	mitosis	JAK/STAT signaling pathway	PLK3	JAK2
QL-X-138	TG101348	0.717949	JAK/STAT signaling pathway	JAK/STAT signaling pathway	MNK2, DNAPK, MTOR, BTK, JAK3	JAK2
ZSTK474	TG101348	0.717949	PI3K signaling	JAK/STAT signaling pathway	PI3K	JAK2
JW-7-24-1	TPCA-1	0.717949	other	NF-κB pathway	LCK	IKK
PHA-793887	TPCA-1	0.717949	cell cycle	NF-κB pathway	CDK-pan	IKK
T0901317	TPCA-1	0.717949	other	NF-κB pathway	LXR	IKK
Y-39983	TPCA-1	0.717949	cytoskeleton	NF-κB pathway	ROCK	IKK
CAY10603	Tubastatin A	0.717949	chromain histone acetylation	chromain histone acetylation	HDAC6	HDAC6
JW-7-24-1	Tubastatin A	0.717949	other	chromain histone acetylation	LCK	HDAC6
Foretinib	VX-680	0.717949	RTK signaling	mitosis	MET	AURKA, AURKB, AURKC, FLT3, ABL1, JAK2
SNX-2112	WZ3105	0.717949	heat shock proteins	other	HSP90	CLK2, CNSK1E, FLT3, ULK1
NPK76-II-72-1	XMD13-2	0.717949	mitosis	other	PLK3	RIPK
T0901317	XMD13-2	0.717949	other	other	LXR	RIPK
XMD14-99	XMD13-2	0.717949	RTK signaling	other	EPHB3, CAMK1	RIPK
XMD13-2	XMD14-99	0.717949	other	RTK signaling	RIPK	EPHB3, CAMK1
CAY10603	Y-39983	0.717949	chromain histone acetylation	cytoskeleton	HDAC6	ROCK
TPCA-1	Y-39983	0.717949	NF-κB pathway	cytoskeleton	IKK	ROCK
GSK2126458	ZSTK474	0.717949	PI3K signaling	PI3K signaling	PI3K, mTOR	PI3K
OSI-930	ZSTK474	0.717949	RTK signaling	PI3K signaling	KIT, VEGFR, PDGFR	PI3K
TG101348	ZSTK474	0.717949	JAK/STAT signaling pathway	PI3K signaling	JAK2	PI3K
CP466722	5-Fluorouracil	0.726115	Genome integrity	DNA replication	ATM	DNA antimetabolite
CAL-101	AR-42	0.726115	PI3K signaling	chromain histone acetylation	PI3K delta	HDAC
QL-XI-92	AR-42	0.726115	RTK signaling	chromain histone acetylation	DDR1	HDAC
NPK76-II-72-1	AT-7519	0.726115	mitosis	cell cycle	PLK3	CDK9
OSI-027	AT-7519	0.726115	TOR signaling	cell cycle	mTORC1/2	CDK9
CAL-101	Belinostat	0.726115	PI3K signaling	chromain histone acetylation	PI3K delta	HDAC
TG101348	BIX02189	0.726115	JAK/STAT signaling pathway	MEK5/ERK5 signaling	JAK2	MEK5
XMD13-2	BIX02189	0.726115	other	MEK5/ERK5 signaling	RIPK	MEK5
ZSTK474	BIX02189	0.726115	PI3K signaling	MEK5/ERK5 signaling	PI3K	MEK5
AR-42	CAL-101	0.726115	chromain histone acetylation	PI3K signaling	HDAC	PI3K delta
Belinostat	CAL-101	0.726115	chromain histone acetylation	PI3K signaling	HDAC	PI3K delta
CAY10603	CAL-101	0.726115	chromain histone acetylation	PI3K signaling	HDAC6	PI3K delta
CAL-101	CAY10603	0.726115	PI3K signaling	chromain histone acetylation	PI3K delta	HDAC6
5-Fluorouracil	CP466722	0.726115	DNA replication	Genome integrity	DNA antimetabolite	ATM
Tubastatin A	CP466722	0.726115	chromain histone acetylation	Genome integrity	HDAC6	ATM
VNLG/124	CP466722	0.726115	chromain histone acetylation	Genome integrity	HDAC,RAR	ATM
Nilotinib	GDC0449	0.726115	ABL signaling	cell cycle	ABL	SMO
OSI-027	GSK2126458	0.726115	TOR signaling	PI3K signaling	mTORC1/2	PI3K, mTOR
XMD14-99	I-BET-762	0.726115	RTK signaling	chromatin other	EPHB3, CAMK1	BRD2, BRD3, BRD4
TPCA-1	KIN001-260	0.726115	NF-κB pathway	NF-κB pathway	IKK	IKK
GDC0449	Nilotinib	0.726115	cell cycle	ABL signaling	SMO	ABL
AT-7519	NPK76-II-72-1	0.726115	cell cycle	mitosis	CDK9	PLK3
OSI-027	NPK76-II-72-1	0.726115	TOR signaling	mitosis	mTORC1/2	PLK3
AT-7519	OSI-027	0.726115	cell cycle	TOR signaling	CDK9	mTORC1/2
GSK2126458	OSI-027	0.726115	PI3K signaling	TOR signaling	PI3K, mTOR	mTORC1/2
NPK76-II-72-1	OSI-027	0.726115	mitosis	TOR signaling	PLK3	mTORC1/2
PIK-93	OSI-027	0.726115	PI3K signaling	TOR signaling	PI4K,PI3K	mTORC1/2
SNX-2112	OSI-027	0.726115	heat shock proteins	TOR signaling	HSP90	mTORC1/2
QL-X-138	PHA-793887	0.726115	JAK/STAT signaling pathway	cell cycle	MNK2, DNAPK, MTOR, BTK, JAK3	CDK-pan
SNX-2112	PI-103	0.726115	heat shock proteins	PI3K signaling	HSP90	PI3K alpha,DNAPK
TPCA-1	PI-103	0.726115	NF-κB pathway	PI3K signaling	IKK	PI3K alpha,DNAPK
OSI-027	PIK-93	0.726115	TOR signaling	PI3K signaling	mTORC1/2	PI4K,PI3K
Tubastatin A	PIK-93	0.726115	chromain histone acetylation	PI3K signaling	HDAC6	PI4K,PI3K
ZSTK474	PIK-93	0.726115	PI3K signaling	PI3K signaling	PI3K	PI4K,PI3K
PHA-793887	QL-X-138	0.726115	cell cycle	JAK/STAT signaling pathway	CDK-pan	MNK2, DNAPK, MTOR, BTK, JAK3
AR-42	QL-XI-92	0.726115	chromain histone acetylation	RTK signaling	HDAC	DDR1
ZSTK474	QL-XI-92	0.726115	PI3K signaling	RTK signaling	PI3K	DDR1
WH-4-023	Saracatinib	0.726115	ABL signaling	ABL signaling	SRC family, ABL	SRC, ABL1
OSI-027	SNX-2112	0.726115	TOR signaling	heat shock proteins	mTORC1/2	HSP90
PI-103	SNX-2112	0.726115	PI3K signaling	heat shock proteins	PI3K alpha,DNAPK	HSP90
BIX02189	TG101348	0.726115	MEK5/ERK5 signaling	JAK/STAT signaling pathway	MEK5	JAK2
KIN001-260	TPCA-1	0.726115	NF-κB pathway	NF-κB pathway	IKK	IKK
PI-103	TPCA-1	0.726115	PI3K signaling	NF-κB pathway	PI3K alpha,DNAPK	IKK
ZSTK474	TPCA-1	0.726115	PI3K signaling	NF-κB pathway	PI3K	IKK
CP466722	Tubastatin A	0.726115	Genome integrity	chromain histone acetylation	ATM	HDAC6
PIK-93	Tubastatin A	0.726115	PI3K signaling	chromain histone acetylation	PI4K,PI3K	HDAC6
CP466722	VNLG/124	0.726115	Genome integrity	chromain histone acetylation	ATM	HDAC,RAR
Saracatinib	WH-4-023	0.726115	ABL signaling	ABL signaling	SRC, ABL1	SRC family, ABL
BIX02189	XMD13-2	0.726115	MEK5/ERK5 signaling	other	MEK5	RIPK
I-BET-762	XMD14-99	0.726115	chromatin other	RTK signaling	BRD2, BRD3, BRD4	EPHB3, CAMK1
BIX02189	ZSTK474	0.726115	MEK5/ERK5 signaling	PI3K signaling	MEK5	PI3K
PIK-93	ZSTK474	0.726115	PI3K signaling	PI3K signaling	PI4K,PI3K	PI3K
QL-XI-92	ZSTK474	0.726115	RTK signaling	PI3K signaling	DDR1	PI3K
TPCA-1	ZSTK474	0.726115	NF-κB pathway	PI3K signaling	IKK	PI3K
VNLG/124	AR-42	0.734177	chromain histone acetylation	chromain histone acetylation	HDAC,RAR	HDAC
Y-39983	AR-42	0.734177	cytoskeleton	chromain histone acetylation	ROCK	HDAC
Zibotentan	AR-42	0.734177	other	chromain histone acetylation	Endothelin A Receptor	HDAC
JW-7-24-1	AT-7519	0.734177	other	cell cycle	LCK	CDK9
KIN001-260	AT-7519	0.734177	NF-κB pathway	cell cycle	IKK	CDK9
QL-XI-92	AT-7519	0.734177	RTK signaling	cell cycle	DDR1	CDK9
Sunitinib	AZ628	0.734177	RTK signaling	ERK MAPK signaling	PDGFRA, PDGFRB, KDR, KIT, FLT3	BRAF
NU-7441	AZD8055	0.734177	Genome integrity	TOR signaling	DNAPK	mTORC1/2
KIN001-244	Belinostat	0.734177	PI3K signaling	chromain histone acetylation	PDK1 (PDPK1)	HDAC
BX-912	BIX02189	0.734177	PI3K signaling	MEK5/ERK5 signaling	PDK1 (PDPK1)	MEK5
KIN001-260	BIX02189	0.734177	NF-κB pathway	MEK5/ERK5 signaling	IKK	MEK5
TL-1-85	BIX02189	0.734177	other	MEK5/ERK5 signaling	TAK	MEK5
Y-39983	BIX02189	0.734177	cytoskeleton	MEK5/ERK5 signaling	ROCK	MEK5
BIX02189	BX-912	0.734177	MEK5/ERK5 signaling	PI3K signaling	MEK5	PDK1 (PDPK1)
TG101348	CAL-101	0.734177	JAK/STAT signaling pathway	PI3K signaling	JAK2	PI3K delta
TPCA-1	CAL-101	0.734177	NF-κB pathway	PI3K signaling	IKK	PI3K delta
KIN001-244	CAY10603	0.734177	PI3K signaling	chromain histone acetylation	PDK1 (PDPK1)	HDAC6
QL-X-138	CAY10603	0.734177	JAK/STAT signaling pathway	chromain histone acetylation	MNK2, DNAPK, MTOR, BTK, JAK3	HDAC6
QL-XI-92	CAY10603	0.734177	RTK signaling	chromain histone acetylation	DDR1	HDAC6
TG101348	CAY10603	0.734177	JAK/STAT signaling pathway	chromain histone acetylation	JAK2	HDAC6
YM201636	CAY10603	0.734177	apoptosis regulation	chromain histone acetylation	PYKfyve(FYV1)	HDAC6
I-BET-762	CP466722	0.734177	chromatin other	Genome integrity	BRD2, BRD3, BRD4	ATM
SNX-2112	CP466722	0.734177	heat shock proteins	Genome integrity	HSP90	ATM
KIN001-244	CUDC-101	0.734177	PI3K signaling	chromain histone acetylation	PDK1 (PDPK1)	HDAC, EGFR
T0901317	FMK	0.734177	other	ERK MAPK signaling	LXR	RSK
ZSTK474	FMK	0.734177	PI3K signaling	ERK MAPK signaling	PI3K	RSK
JW-7-24-1	GSK2126458	0.734177	other	PI3K signaling	LCK	PI3K, mTOR
CP466722	I-BET-762	0.734177	Genome integrity	chromatin other	ATM	BRD2, BRD3, BRD4
XMD13-2	I-BET-762	0.734177	other	chromatin other	RIPK	BRD2, BRD3, BRD4
AT-7519	JW-7-24-1	0.734177	cell cycle	other	CDK9	LCK
GSK2126458	JW-7-24-1	0.734177	PI3K signaling	other	PI3K, mTOR	LCK
SNX-2112	JW-7-24-1	0.734177	heat shock proteins	other	HSP90	LCK
Belinostat	KIN001-244	0.734177	chromain histone acetylation	PI3K signaling	HDAC	PDK1 (PDPK1)
CAY10603	KIN001-244	0.734177	chromain histone acetylation	PI3K signaling	HDAC6	PDK1 (PDPK1)
CUDC-101	KIN001-244	0.734177	chromain histone acetylation	PI3K signaling	HDAC, EGFR	PDK1 (PDPK1)
TPCA-1	KIN001-244	0.734177	NF-κB pathway	PI3K signaling	IKK	PDK1 (PDPK1)
AT-7519	KIN001-260	0.734177	cell cycle	NF-κB pathway	CDK9	IKK
BIX02189	KIN001-260	0.734177	MEK5/ERK5 signaling	NF-κB pathway	MEK5	IKK
XMD14-99	KIN001-260	0.734177	RTK signaling	NF-κB pathway	EPHB3, CAMK1	IKK
SNX-2112	NPK76-II-72-1	0.734177	heat shock proteins	mitosis	HSP90	PLK3
AZD8055	NU-7441	0.734177	TOR signaling	Genome integrity	mTORC1/2	DNAPK
PHA-793887	OSI-027	0.734177	cell cycle	TOR signaling	CDK-pan	mTORC1/2
QL-X-138	OSI-027	0.734177	JAK/STAT signaling pathway	TOR signaling	MNK2, DNAPK, MTOR, BTK, JAK3	mTORC1/2
TAK-715	OSI-027	0.734177	JNK and p38 signaling	TOR signaling	p38a	mTORC1/2
TPCA-1	OSI-027	0.734177	NF-κB pathway	TOR signaling	IKK	mTORC1/2
WZ3105	OSI-027	0.734177	other	TOR signaling	CLK2, CNSK1E, FLT3, ULK1	mTORC1/2
OSI-027	PHA-793887	0.734177	TOR signaling	cell cycle	mTORC1/2	CDK-pan
PIK-93	PHA-793887	0.734177	PI3K signaling	cell cycle	PI4K,PI3K	CDK-pan
PHA-793887	PIK-93	0.734177	cell cycle	PI3K signaling	CDK-pan	PI4K,PI3K
WZ3105	PIK-93	0.734177	other	PI3K signaling	CLK2, CNSK1E, FLT3, ULK1	PI4K,PI3K
CAY10603	QL-X-138	0.734177	chromain histone acetylation	JAK/STAT signaling pathway	HDAC6	MNK2, DNAPK, MTOR, BTK, JAK3
OSI-027	QL-X-138	0.734177	TOR signaling	JAK/STAT signaling pathway	mTORC1/2	MNK2, DNAPK, MTOR, BTK, JAK3
VNLG/124	QL-X-138	0.734177	chromain histone acetylation	JAK/STAT signaling pathway	HDAC,RAR	MNK2, DNAPK, MTOR, BTK, JAK3
AT-7519	QL-XI-92	0.734177	cell cycle	RTK signaling	CDK9	DDR1
CAY10603	QL-XI-92	0.734177	chromain histone acetylation	RTK signaling	HDAC6	DDR1
TAK-715	QL-XI-92	0.734177	JNK and p38 signaling	RTK signaling	p38a	DDR1
CP466722	SNX-2112	0.734177	Genome integrity	heat shock proteins	ATM	HSP90
JW-7-24-1	SNX-2112	0.734177	other	heat shock proteins	LCK	HSP90
NPK76-II-72-1	SNX-2112	0.734177	mitosis	heat shock proteins	PLK3	HSP90
TPCA-1	SNX-2112	0.734177	NF-κB pathway	heat shock proteins	IKK	HSP90
VX-680	S-Trityl-L-cysteine	0.734177	mitosis	mitosis	AURKA, AURKB, AURKC, FLT3, ABL1, JAK2	KIF11
AZ628	Sunitinib	0.734177	ERK MAPK signaling	RTK signaling	BRAF	PDGFRA, PDGFRB, KDR, KIT, FLT3
FMK	T0901317	0.734177	ERK MAPK signaling	other	RSK	LXR
OSI-027	TAK-715	0.734177	TOR signaling	JNK and p38 signaling	mTORC1/2	p38a
QL-XI-92	TAK-715	0.734177	RTK signaling	JNK and p38 signaling	DDR1	p38a
CAL-101	TG101348	0.734177	PI3K signaling	JAK/STAT signaling pathway	PI3K delta	JAK2
CAY10603	TG101348	0.734177	chromain histone acetylation	JAK/STAT signaling pathway	HDAC6	JAK2
Tubastatin A	TG101348	0.734177	chromain histone acetylation	JAK/STAT signaling pathway	HDAC6	JAK2
TPCA-1	THZ-2-49	0.734177	NF-κB pathway	cell cycle	IKK	CDK9
YM201636	THZ-2-49	0.734177	apoptosis regulation	cell cycle	PYKfyve(FYV1)	CDK9
BIX02189	TL-1-85	0.734177	MEK5/ERK5 signaling	other	MEK5	TAK
CAL-101	TPCA-1	0.734177	PI3K signaling	NF-κB pathway	PI3K delta	IKK
KIN001-244	TPCA-1	0.734177	PI3K signaling	NF-κB pathway	PDK1 (PDPK1)	IKK
OSI-027	TPCA-1	0.734177	TOR signaling	NF-κB pathway	mTORC1/2	IKK
SNX-2112	TPCA-1	0.734177	heat shock proteins	NF-κB pathway	HSP90	IKK
THZ-2-49	TPCA-1	0.734177	cell cycle	NF-κB pathway	CDK9	IKK
XMD14-99	TPCA-1	0.734177	RTK signaling	NF-κB pathway	EPHB3, CAMK1	IKK
TG101348	Tubastatin A	0.734177	JAK/STAT signaling pathway	chromain histone acetylation	JAK2	HDAC6
AR-42	VNLG/124	0.734177	chromain histone acetylation	chromain histone acetylation	HDAC	HDAC,RAR
QL-X-138	VNLG/124	0.734177	JAK/STAT signaling pathway	chromain histone acetylation	MNK2, DNAPK, MTOR, BTK, JAK3	HDAC,RAR
S-Trityl-L-cysteine	VX-680	0.734177	mitosis	mitosis	KIF11	AURKA, AURKB, AURKC, FLT3, ABL1, JAK2
OSI-027	WZ3105	0.734177	TOR signaling	other	mTORC1/2	CLK2, CNSK1E, FLT3, ULK1
PIK-93	WZ3105	0.734177	PI3K signaling	other	PI4K,PI3K	CLK2, CNSK1E, FLT3, ULK1
I-BET-762	XMD13-2	0.734177	chromatin other	other	BRD2, BRD3, BRD4	RIPK
ZSTK474	XMD13-2	0.734177	PI3K signaling	other	PI3K	RIPK
KIN001-260	XMD14-99	0.734177	NF-κB pathway	RTK signaling	IKK	EPHB3, CAMK1
TPCA-1	XMD14-99	0.734177	NF-κB pathway	RTK signaling	IKK	EPHB3, CAMK1
AR-42	Y-39983	0.734177	chromain histone acetylation	cytoskeleton	HDAC	ROCK
BIX02189	Y-39983	0.734177	MEK5/ERK5 signaling	cytoskeleton	MEK5	ROCK
CAY10603	YM201636	0.734177	chromain histone acetylation	apoptosis regulation	HDAC6	PYKfyve(FYV1)
THZ-2-49	YM201636	0.734177	cell cycle	apoptosis regulation	CDK9	PYKfyve(FYV1)
AR-42	Zibotentan	0.734177	chromain histone acetylation	other	HDAC	Endothelin A Receptor
FMK	ZSTK474	0.734177	ERK MAPK signaling	PI3K signaling	RSK	PI3K
XMD13-2	ZSTK474	0.734177	other	PI3K signaling	RIPK	PI3K
Dabrafenib	(5Z)-7-Oxozeaenol	0.742138	ERK MAPK signaling	apoptosis regulation	BRAF	TAK1 (MAP3K7)
HG-6-64-1	AP-24534	0.742138	ERK MAPK signaling	ABL signaling	BRAFV600E, TAK, MAP4K5	ABL
CUDC-101	AR-42	0.742138	chromain histone acetylation	chromain histone acetylation	HDAC, EGFR	HDAC
QL-X-138	AR-42	0.742138	JAK/STAT signaling pathway	chromain histone acetylation	MNK2, DNAPK, MTOR, BTK, JAK3	HDAC
Tubastatin A	AR-42	0.742138	chromain histone acetylation	chromain histone acetylation	HDAC6	HDAC
Tubastatin A	AT-7519	0.742138	chromain histone acetylation	cell cycle	HDAC6	CDK9
XMD14-99	AT-7519	0.742138	RTK signaling	cell cycle	EPHB3, CAMK1	CDK9
Linifanib	AZ628	0.742138	RTK signaling	ERK MAPK signaling	RTK	BRAF
FMK	Belinostat	0.742138	ERK MAPK signaling	chromain histone acetylation	RSK	HDAC
KIN001-244	BIX02189	0.742138	PI3K signaling	MEK5/ERK5 signaling	PDK1 (PDPK1)	MEK5
CAL-101	BX-912	0.742138	PI3K signaling	PI3K signaling	PI3K delta	PDK1 (PDPK1)
FMK	BX-912	0.742138	ERK MAPK signaling	PI3K signaling	RSK	PDK1 (PDPK1)
GSK1070916	BX-912	0.742138	mitosis	PI3K signaling	AURKB	PDK1 (PDPK1)
KIN001-244	BX-912	0.742138	PI3K signaling	PI3K signaling	PDK1 (PDPK1)	PDK1 (PDPK1)
BX-912	CAL-101	0.742138	PI3K signaling	PI3K signaling	PDK1 (PDPK1)	PI3K delta
T0901317	CAL-101	0.742138	other	PI3K signaling	LXR	PI3K delta
I-BET-762	CAY10603	0.742138	chromatin other	chromain histone acetylation	BRD2, BRD3, BRD4	HDAC6
PHA-793887	CAY10603	0.742138	cell cycle	chromain histone acetylation	CDK-pan	HDAC6
T0901317	CAY10603	0.742138	other	chromain histone acetylation	LXR	HDAC6
ZSTK474	CAY10603	0.742138	PI3K signaling	chromain histone acetylation	PI3K	HDAC6
Cyclopamine	CMK	0.742138	cell cycle	ERK MAPK signaling	SMO	RSK
Parthenolide	CMK	0.742138	NF-κB pathway	ERK MAPK signaling	NFKB1	RSK
FMK	CP466722	0.742138	ERK MAPK signaling	Genome integrity	RSK	ATM
PHA-793887	CP466722	0.742138	cell cycle	Genome integrity	CDK-pan	ATM
QL-X-138	CP466722	0.742138	JAK/STAT signaling pathway	Genome integrity	MNK2, DNAPK, MTOR, BTK, JAK3	ATM
WZ3105	CP466722	0.742138	other	Genome integrity	CLK2, CNSK1E, FLT3, ULK1	ATM
AR-42	CUDC-101	0.742138	chromain histone acetylation	chromain histone acetylation	HDAC	HDAC, EGFR
FMK	CUDC-101	0.742138	ERK MAPK signaling	chromain histone acetylation	RSK	HDAC, EGFR
CMK	Cyclopamine	0.742138	ERK MAPK signaling	cell cycle	RSK	SMO
(5Z)-7-Oxozeaenol	Dabrafenib	0.742138	apoptosis regulation	ERK MAPK signaling	TAK1 (MAP3K7)	BRAF
Belinostat	FMK	0.742138	chromain histone acetylation	ERK MAPK signaling	HDAC	RSK
BX-912	FMK	0.742138	PI3K signaling	ERK MAPK signaling	PDK1 (PDPK1)	RSK
CP466722	FMK	0.742138	Genome integrity	ERK MAPK signaling	ATM	RSK
CUDC-101	FMK	0.742138	chromain histone acetylation	ERK MAPK signaling	HDAC, EGFR	RSK
TL-1-85	FMK	0.742138	other	ERK MAPK signaling	TAK	RSK
BX-912	GSK1070916	0.742138	PI3K signaling	mitosis	PDK1 (PDPK1)	AURKB
XMD14-99	GSK2126458	0.742138	RTK signaling	PI3K signaling	EPHB3, CAMK1	PI3K, mTOR
AP-24534	HG-6-64-1	0.742138	ABL signaling	ERK MAPK signaling	ABL	BRAFV600E, TAK, MAP4K5
CAY10603	I-BET-762	0.742138	chromain histone acetylation	chromatin other	HDAC6	BRD2, BRD3, BRD4
KIN001-260	JW-7-24-1	0.742138	NF-κB pathway	other	IKK	LCK
T0901317	JW-7-24-1	0.742138	other	other	LXR	LCK
PI-103	KIN001-236	0.742138	PI3K signaling	other	PI3K alpha,DNAPK	TIE2
BIX02189	KIN001-244	0.742138	MEK5/ERK5 signaling	PI3K signaling	MEK5	PDK1 (PDPK1)
BX-912	KIN001-244	0.742138	PI3K signaling	PI3K signaling	PDK1 (PDPK1)	PDK1 (PDPK1)
JW-7-24-1	KIN001-260	0.742138	other	NF-κB pathway	LCK	IKK
NPK76-II-72-1	KIN001-260	0.742138	mitosis	NF-κB pathway	PLK3	IKK
OSI-027	KIN001-260	0.742138	TOR signaling	NF-κB pathway	mTORC1/2	IKK
XMD15-27	KIN001-260	0.742138	other	NF-κB pathway	CAMK2B, CLK2, DYRK1A, MAST1, STK39	IKK
AZ628	Linifanib	0.742138	ERK MAPK signaling	RTK signaling	BRAF	RTK
XMD8-85	MS-275	0.742138	MEK5/ERK5 signaling	chromain histone acetylation	ERK5 (MK07)	HDAC
Vorinostat	Nilotinib	0.742138	chromain histone acetylation	ABL signaling	HDAC inhibitor Class I, IIa, IIb, IV	ABL
KIN001-260	NPK76-II-72-1	0.742138	NF-κB pathway	mitosis	IKK	PLK3
KIN001-260	OSI-027	0.742138	NF-κB pathway	TOR signaling	IKK	mTORC1/2
ZSTK474	OSI-027	0.742138	PI3K signaling	TOR signaling	PI3K	mTORC1/2
TL-1-85	OSI-930	0.742138	other	RTK signaling	TAK	KIT, VEGFR, PDGFR
Zibotentan	OSI-930	0.742138	other	RTK signaling	Endothelin A Receptor	KIT, VEGFR, PDGFR
CMK	Parthenolide	0.742138	ERK MAPK signaling	NF-κB pathway	RSK	NFKB1
CAY10603	PHA-793887	0.742138	chromain histone acetylation	cell cycle	HDAC6	CDK-pan
CP466722	PHA-793887	0.742138	Genome integrity	cell cycle	ATM	CDK-pan
T0901317	PHA-793887	0.742138	other	cell cycle	LXR	CDK-pan
KIN001-236	PI-103	0.742138	other	PI3K signaling	TIE2	PI3K alpha,DNAPK
TAK-715	PI-103	0.742138	JNK and p38 signaling	PI3K signaling	p38a	PI3K alpha,DNAPK
QL-X-138	PIK-93	0.742138	JAK/STAT signaling pathway	PI3K signaling	MNK2, DNAPK, MTOR, BTK, JAK3	PI4K,PI3K
XMD14-99	PIK-93	0.742138	RTK signaling	PI3K signaling	EPHB3, CAMK1	PI4K,PI3K
AR-42	QL-X-138	0.742138	chromain histone acetylation	JAK/STAT signaling pathway	HDAC	MNK2, DNAPK, MTOR, BTK, JAK3
CP466722	QL-X-138	0.742138	Genome integrity	JAK/STAT signaling pathway	ATM	MNK2, DNAPK, MTOR, BTK, JAK3
PIK-93	QL-X-138	0.742138	PI3K signaling	JAK/STAT signaling pathway	PI4K,PI3K	MNK2, DNAPK, MTOR, BTK, JAK3
XMD13-2	QL-X-138	0.742138	other	JAK/STAT signaling pathway	RIPK	MNK2, DNAPK, MTOR, BTK, JAK3
Tubastatin A	QL-XI-92	0.742138	chromain histone acetylation	RTK signaling	HDAC6	DDR1
WZ3105	QL-XI-92	0.742138	other	RTK signaling	CLK2, CNSK1E, FLT3, ULK1	DDR1
TG101348	SNX-2112	0.742138	JAK/STAT signaling pathway	heat shock proteins	JAK2	HSP90
XMD14-99	SNX-2112	0.742138	RTK signaling	heat shock proteins	EPHB3, CAMK1	HSP90
Y-39983	SNX-2112	0.742138	cytoskeleton	heat shock proteins	ROCK	HSP90
CAL-101	T0901317	0.742138	PI3K signaling	other	PI3K delta	LXR
CAY10603	T0901317	0.742138	chromain histone acetylation	other	HDAC6	LXR
JW-7-24-1	T0901317	0.742138	other	other	LCK	LXR
PHA-793887	T0901317	0.742138	cell cycle	other	CDK-pan	LXR
TG101348	T0901317	0.742138	JAK/STAT signaling pathway	other	JAK2	LXR
PI-103	TAK-715	0.742138	PI3K signaling	JNK and p38 signaling	PI3K alpha,DNAPK	p38a
SNX-2112	TG101348	0.742138	heat shock proteins	JAK/STAT signaling pathway	HSP90	JAK2
T0901317	TG101348	0.742138	other	JAK/STAT signaling pathway	LXR	JAK2
Vinorelbine	Tipifarnib	0.742138	cytoskeleton	apoptosis regulation	Microtubules	Farnesyl-transferase (FNTA)
FMK	TL-1-85	0.742138	ERK MAPK signaling	other	RSK	TAK
OSI-930	TL-1-85	0.742138	RTK signaling	other	KIT, VEGFR, PDGFR	TAK
AR-42	Tubastatin A	0.742138	chromain histone acetylation	chromain histone acetylation	HDAC	HDAC6
AT-7519	Tubastatin A	0.742138	cell cycle	chromain histone acetylation	CDK9	HDAC6
QL-XI-92	Tubastatin A	0.742138	RTK signaling	chromain histone acetylation	DDR1	HDAC6
Tipifarnib	Vinorelbine	0.742138	apoptosis regulation	cytoskeleton	Farnesyl-transferase (FNTA)	Microtubules
Nilotinib	Vorinostat	0.742138	ABL signaling	chromain histone acetylation	ABL	HDAC inhibitor Class I, IIa, IIb, IV
CP466722	WZ3105	0.742138	Genome integrity	other	ATM	CLK2, CNSK1E, FLT3, ULK1
QL-XI-92	WZ3105	0.742138	RTK signaling	other	DDR1	CLK2, CNSK1E, FLT3, ULK1
QL-X-138	XMD13-2	0.742138	JAK/STAT signaling pathway	other	MNK2, DNAPK, MTOR, BTK, JAK3	RIPK
AT-7519	XMD14-99	0.742138	cell cycle	RTK signaling	CDK9	EPHB3, CAMK1
GSK2126458	XMD14-99	0.742138	PI3K signaling	RTK signaling	PI3K, mTOR	EPHB3, CAMK1
PIK-93	XMD14-99	0.742138	PI3K signaling	RTK signaling	PI4K,PI3K	EPHB3, CAMK1
SNX-2112	XMD14-99	0.742138	heat shock proteins	RTK signaling	HSP90	EPHB3, CAMK1
KIN001-260	XMD15-27	0.742138	NF-κB pathway	other	IKK	CAMK2B, CLK2, DYRK1A, MAST1, STK39
MS-275	XMD8-85	0.742138	chromain histone acetylation	MEK5/ERK5 signaling	HDAC	ERK5 (MK07)
SNX-2112	Y-39983	0.742138	heat shock proteins	cytoskeleton	HSP90	ROCK
OSI-930	Zibotentan	0.742138	RTK signaling	other	KIT, VEGFR, PDGFR	Endothelin A Receptor
ZSTK474	Zibotentan	0.742138	PI3K signaling	other	PI3K	Endothelin A Receptor
CAY10603	ZSTK474	0.742138	chromain histone acetylation	PI3K signaling	HDAC6	PI3K
OSI-027	ZSTK474	0.742138	TOR signaling	PI3K signaling	mTORC1/2	PI3K
Zibotentan	ZSTK474	0.742138	other	PI3K signaling	Endothelin A Receptor	PI3K
JW-7-24-1	5-Fluorouracil	0.75	other	DNA replication	LCK	DNA antimetabolite
QL-XI-92	5-Fluorouracil	0.75	RTK signaling	DNA replication	DDR1	DNA antimetabolite
TG101348	5-Fluorouracil	0.75	JAK/STAT signaling pathway	DNA replication	JAK2	DNA antimetabolite
TPCA-1	5-Fluorouracil	0.75	NF-κB pathway	DNA replication	IKK	DNA antimetabolite
PHA-793887	AR-42	0.75	cell cycle	chromain histone acetylation	CDK-pan	HDAC
PIK-93	AR-42	0.75	PI3K signaling	chromain histone acetylation	PI4K,PI3K	HDAC
CAL-101	AT-7519	0.75	PI3K signaling	cell cycle	PI3K delta	CDK9
KIN001-244	BHG712	0.75	PI3K signaling	RTK signaling	PDK1 (PDPK1)	EPHB4
KIN001-236	BIX02189	0.75	other	MEK5/ERK5 signaling	TIE2	MEK5
CAY10603	BX-912	0.75	chromain histone acetylation	PI3K signaling	HDAC6	PDK1 (PDPK1)
AT-7519	CAL-101	0.75	cell cycle	PI3K signaling	CDK9	PI3K delta
CUDC-101	CAL-101	0.75	chromain histone acetylation	PI3K signaling	HDAC, EGFR	PI3K delta
Genentech Cpd 10	CAL-101	0.75	mitosis	PI3K signaling	AURKA, AURKB	PI3K delta
PHA-793887	CAL-101	0.75	cell cycle	PI3K signaling	CDK-pan	PI3K delta
PI-103	CAL-101	0.75	PI3K signaling	PI3K signaling	PI3K alpha,DNAPK	PI3K delta
BX-912	CAY10603	0.75	PI3K signaling	chromain histone acetylation	PDK1 (PDPK1)	HDAC6
KIN001-260	CAY10603	0.75	NF-κB pathway	chromain histone acetylation	IKK	HDAC6
SNX-2112	CAY10603	0.75	heat shock proteins	chromain histone acetylation	HSP90	HDAC6
Genentech Cpd 10	CP466722	0.75	mitosis	Genome integrity	AURKA, AURKB	ATM
KIN001-260	CP466722	0.75	NF-κB pathway	Genome integrity	IKK	ATM
CAL-101	CUDC-101	0.75	PI3K signaling	chromain histone acetylation	PI3K delta	HDAC, EGFR
TL-1-85	CUDC-101	0.75	other	chromain histone acetylation	TAK	HDAC, EGFR
NG-25	FMK	0.75	apoptosis regulation	ERK MAPK signaling	TAK	RSK
VNLG/124	FMK	0.75	chromain histone acetylation	ERK MAPK signaling	HDAC,RAR	RSK
Zibotentan	FMK	0.75	other	ERK MAPK signaling	Endothelin A Receptor	RSK
CAL-101	Genentech Cpd 10	0.75	PI3K signaling	mitosis	PI3K delta	AURKA, AURKB
CP466722	Genentech Cpd 10	0.75	Genome integrity	mitosis	ATM	AURKA, AURKB
GSK1070916	Genentech Cpd 10	0.75	mitosis	mitosis	AURKB	AURKA, AURKB
ZSTK474	Genentech Cpd 10	0.75	PI3K signaling	mitosis	PI3K	AURKA, AURKB
Genentech Cpd 10	GSK1070916	0.75	mitosis	mitosis	AURKA, AURKB	AURKB
PIK-93	GSK2126458	0.75	PI3K signaling	PI3K signaling	PI4K,PI3K	PI3K, mTOR
TPCA-1	I-BET-762	0.75	NF-κB pathway	chromatin other	IKK	BRD2, BRD3, BRD4
5-Fluorouracil	JW-7-24-1	0.75	DNA replication	other	DNA antimetabolite	LCK
KIN001-236	JW-7-24-1	0.75	other	other	TIE2	LCK
OSI-930	JW-7-24-1	0.75	RTK signaling	other	KIT, VEGFR, PDGFR	LCK
BIX02189	KIN001-236	0.75	MEK5/ERK5 signaling	other	MEK5	TIE2
JW-7-24-1	KIN001-236	0.75	other	other	LCK	TIE2
OSI-027	KIN001-236	0.75	TOR signaling	other	mTORC1/2	TIE2
BHG712	KIN001-244	0.75	RTK signaling	PI3K signaling	EPHB4	PDK1 (PDPK1)
QL-X-138	KIN001-244	0.75	JAK/STAT signaling pathway	PI3K signaling	MNK2, DNAPK, MTOR, BTK, JAK3	PDK1 (PDPK1)
THZ-2-102-1	KIN001-244	0.75	cell cycle	PI3K signaling	CDK7	PDK1 (PDPK1)
YM201636	KIN001-244	0.75	apoptosis regulation	PI3K signaling	PYKfyve(FYV1)	PDK1 (PDPK1)
CAY10603	KIN001-260	0.75	chromain histone acetylation	NF-κB pathway	HDAC6	IKK
CP466722	KIN001-260	0.75	Genome integrity	NF-κB pathway	ATM	IKK
FMK	NG-25	0.75	ERK MAPK signaling	apoptosis regulation	RSK	TAK
Tubastatin A	NPK76-II-72-1	0.75	chromain histone acetylation	mitosis	HDAC6	PLK3
KIN001-236	OSI-027	0.75	other	TOR signaling	TIE2	mTORC1/2
JW-7-24-1	OSI-930	0.75	other	RTK signaling	LCK	KIT, VEGFR, PDGFR
AR-42	PHA-793887	0.75	chromain histone acetylation	cell cycle	HDAC	CDK-pan
CAL-101	PHA-793887	0.75	PI3K signaling	cell cycle	PI3K delta	CDK-pan
CAL-101	PI-103	0.75	PI3K signaling	PI3K signaling	PI3K delta	PI3K alpha,DNAPK
QL-X-138	PI-103	0.75	JAK/STAT signaling pathway	PI3K signaling	MNK2, DNAPK, MTOR, BTK, JAK3	PI3K alpha,DNAPK
AR-42	PIK-93	0.75	chromain histone acetylation	PI3K signaling	HDAC	PI4K,PI3K
GSK2126458	PIK-93	0.75	PI3K signaling	PI3K signaling	PI3K, mTOR	PI4K,PI3K
THZ-2-102-1	PIK-93	0.75	cell cycle	PI3K signaling	CDK7	PI4K,PI3K
KIN001-244	QL-X-138	0.75	PI3K signaling	JAK/STAT signaling pathway	PDK1 (PDPK1)	MNK2, DNAPK, MTOR, BTK, JAK3
PI-103	QL-X-138	0.75	PI3K signaling	JAK/STAT signaling pathway	PI3K alpha,DNAPK	MNK2, DNAPK, MTOR, BTK, JAK3
5-Fluorouracil	QL-XI-92	0.75	DNA replication	RTK signaling	DNA antimetabolite	DDR1
CAY10603	SNX-2112	0.75	chromain histone acetylation	heat shock proteins	HDAC6	HSP90
TL-1-85	T0901317	0.75	other	other	TAK	LXR
TPCA-1	TAK-715	0.75	NF-κB pathway	JNK and p38 signaling	IKK	p38a
XMD14-99	TAK-715	0.75	RTK signaling	JNK and p38 signaling	EPHB3, CAMK1	p38a
5-Fluorouracil	TG101348	0.75	DNA replication	JAK/STAT signaling pathway	DNA antimetabolite	JAK2
Y-39983	TG101348	0.75	cytoskeleton	JAK/STAT signaling pathway	ROCK	JAK2
KIN001-244	THZ-2-102-1	0.75	PI3K signaling	cell cycle	PDK1 (PDPK1)	CDK7
PIK-93	THZ-2-102-1	0.75	PI3K signaling	cell cycle	PI4K,PI3K	CDK7
CUDC-101	TL-1-85	0.75	chromain histone acetylation	other	HDAC, EGFR	TAK
T0901317	TL-1-85	0.75	other	other	LXR	TAK
5-Fluorouracil	TPCA-1	0.75	DNA replication	NF-κB pathway	DNA antimetabolite	IKK
I-BET-762	TPCA-1	0.75	chromatin other	NF-κB pathway	BRD2, BRD3, BRD4	IKK
TAK-715	TPCA-1	0.75	JNK and p38 signaling	NF-κB pathway	p38a	IKK
YM201636	TPCA-1	0.75	apoptosis regulation	NF-κB pathway	PYKfyve(FYV1)	IKK
NPK76-II-72-1	Tubastatin A	0.75	mitosis	chromain histone acetylation	PLK3	HDAC6
FMK	VNLG/124	0.75	ERK MAPK signaling	chromain histone acetylation	RSK	HDAC,RAR
XMD8-85	VX-680	0.75	MEK5/ERK5 signaling	mitosis	ERK5 (MK07)	AURKA, AURKB, AURKC, FLT3, ABL1, JAK2
XMD14-99	WZ3105	0.75	RTK signaling	other	EPHB3, CAMK1	CLK2, CNSK1E, FLT3, ULK1
Y-39983	XMD13-2	0.75	cytoskeleton	other	ROCK	RIPK
TAK-715	XMD14-99	0.75	JNK and p38 signaling	RTK signaling	p38a	EPHB3, CAMK1
WZ3105	XMD14-99	0.75	other	RTK signaling	CLK2, CNSK1E, FLT3, ULK1	EPHB3, CAMK1
VX-680	XMD8-85	0.75	mitosis	MEK5/ERK5 signaling	AURKA, AURKB, AURKC, FLT3, ABL1, JAK2	ERK5 (MK07)
TG101348	Y-39983	0.75	JAK/STAT signaling pathway	cytoskeleton	JAK2	ROCK
XMD13-2	Y-39983	0.75	other	cytoskeleton	RIPK	ROCK
KIN001-244	YM201636	0.75	PI3K signaling	apoptosis regulation	PDK1 (PDPK1)	PYKfyve(FYV1)
TPCA-1	YM201636	0.75	NF-κB pathway	apoptosis regulation	IKK	PYKfyve(FYV1)
FMK	Zibotentan	0.75	ERK MAPK signaling	other	RSK	Endothelin A Receptor
Genentech Cpd 10	ZSTK474	0.75	mitosis	PI3K signaling	AURKA, AURKB	PI3K
BIX02189	5-Fluorouracil	0.757764	MEK5/ERK5 signaling	DNA replication	MEK5	DNA antimetabolite
CAY10603	5-Fluorouracil	0.757764	chromain histone acetylation	DNA replication	HDAC6	DNA antimetabolite
KIN001-260	AR-42	0.757764	NF-κB pathway	chromain histone acetylation	IKK	HDAC
OSI-930	AR-42	0.757764	RTK signaling	chromain histone acetylation	KIT, VEGFR, PDGFR	HDAC
TL-1-85	AR-42	0.757764	other	chromain histone acetylation	TAK	HDAC
KIN001-244	BAY 61-3606	0.757764	PI3K signaling	apoptosis regulation	PDK1 (PDPK1)	SYK
TL-1-85	Belinostat	0.757764	other	chromain histone acetylation	TAK	HDAC
ZSTK474	Belinostat	0.757764	PI3K signaling	chromain histone acetylation	PI3K	HDAC
5-Fluorouracil	BIX02189	0.757764	DNA replication	MEK5/ERK5 signaling	DNA antimetabolite	MEK5
CAL-101	BIX02189	0.757764	PI3K signaling	MEK5/ERK5 signaling	PI3K delta	MEK5
Genentech Cpd 10	BIX02189	0.757764	mitosis	MEK5/ERK5 signaling	AURKA, AURKB	MEK5
I-BET-762	BIX02189	0.757764	chromatin other	MEK5/ERK5 signaling	BRD2, BRD3, BRD4	MEK5
Tubastatin A	BIX02189	0.757764	chromain histone acetylation	MEK5/ERK5 signaling	HDAC6	MEK5
CX-5461	BX-912	0.757764	apoptosis regulation	PI3K signaling	RNA Pol I	PDK1 (PDPK1)
TG101348	BX-912	0.757764	JAK/STAT signaling pathway	PI3K signaling	JAK2	PDK1 (PDPK1)
TL-2-105	BX-912	0.757764	ERK MAPK signaling	PI3K signaling	CRAF	PDK1 (PDPK1)
XMD13-2	BX-912	0.757764	other	PI3K signaling	RIPK	PDK1 (PDPK1)
ZSTK474	BX-912	0.757764	PI3K signaling	PI3K signaling	PI3K	PDK1 (PDPK1)
BIX02189	CAL-101	0.757764	MEK5/ERK5 signaling	PI3K signaling	MEK5	PI3K delta
PIK-93	CAL-101	0.757764	PI3K signaling	PI3K signaling	PI4K,PI3K	PI3K delta
VNLG/124	CAL-101	0.757764	chromain histone acetylation	PI3K signaling	HDAC,RAR	PI3K delta
5-Fluorouracil	CAY10603	0.757764	DNA replication	chromain histone acetylation	DNA antimetabolite	HDAC6
TL-1-85	CAY10603	0.757764	other	chromain histone acetylation	TAK	HDAC6
VNLG/124	CAY10603	0.757764	chromain histone acetylation	chromain histone acetylation	HDAC,RAR	HDAC6
XMD8-85	CGP-082996	0.757764	MEK5/ERK5 signaling	cell cycle	ERK5 (MK07)	CDK4
Nilotinib	CHIR-99021	0.757764	ABL signaling	TOR signaling	ABL	GSK3B
KIN001-102	CP724714	0.757764	PI3K signaling	EGFR signaling	AKT1	ERBB2
BX-912	CX-5461	0.757764	PI3K signaling	apoptosis regulation	PDK1 (PDPK1)	RNA Pol I
KIN001-244	FMK	0.757764	PI3K signaling	ERK MAPK signaling	PDK1 (PDPK1)	RSK
BIX02189	Genentech Cpd 10	0.757764	MEK5/ERK5 signaling	mitosis	MEK5	AURKA, AURKB
QL-X-138	GSK2126458	0.757764	JAK/STAT signaling pathway	PI3K signaling	MNK2, DNAPK, MTOR, BTK, JAK3	PI3K, mTOR
TG101348	GSK2126458	0.757764	JAK/STAT signaling pathway	PI3K signaling	JAK2	PI3K, mTOR
TPCA-1	GSK2126458	0.757764	NF-κB pathway	PI3K signaling	IKK	PI3K, mTOR
BIX02189	I-BET-762	0.757764	MEK5/ERK5 signaling	chromatin other	MEK5	BRD2, BRD3, BRD4
TAK-715	I-BET-762	0.757764	JNK and p38 signaling	chromatin other	p38a	BRD2, BRD3, BRD4
Y-39983	I-BET-762	0.757764	cytoskeleton	chromatin other	ROCK	BRD2, BRD3, BRD4
CP724714	KIN001-102	0.757764	EGFR signaling	PI3K signaling	ERBB2	AKT1
PIK-93	KIN001-236	0.757764	PI3K signaling	other	PI4K,PI3K	TIE2
TAK-715	KIN001-236	0.757764	JNK and p38 signaling	other	p38a	TIE2
BAY 61-3606	KIN001-244	0.757764	apoptosis regulation	PI3K signaling	SYK	PDK1 (PDPK1)
FMK	KIN001-244	0.757764	ERK MAPK signaling	PI3K signaling	RSK	PDK1 (PDPK1)
T0901317	KIN001-244	0.757764	other	PI3K signaling	LXR	PDK1 (PDPK1)
AR-42	KIN001-260	0.757764	chromain histone acetylation	NF-κB pathway	HDAC	IKK
TG101348	KIN001-260	0.757764	JAK/STAT signaling pathway	NF-κB pathway	JAK2	IKK
XMD13-2	KIN001-260	0.757764	other	NF-κB pathway	RIPK	IKK
CHIR-99021	Nilotinib	0.757764	TOR signaling	ABL signaling	GSK3B	ABL
Y-39983	NPK76-II-72-1	0.757764	cytoskeleton	mitosis	ROCK	PLK3
YM201636	NPK76-II-72-1	0.757764	apoptosis regulation	mitosis	PYKfyve(FYV1)	PLK3
AR-42	OSI-930	0.757764	chromain histone acetylation	RTK signaling	HDAC	KIT, VEGFR, PDGFR
QL-XI-92	OSI-930	0.757764	RTK signaling	RTK signaling	DDR1	KIT, VEGFR, PDGFR
XMD13-2	OSI-930	0.757764	other	RTK signaling	RIPK	KIT, VEGFR, PDGFR
CAL-101	PIK-93	0.757764	PI3K signaling	PI3K signaling	PI3K delta	PI4K,PI3K
KIN001-236	PIK-93	0.757764	other	PI3K signaling	TIE2	PI4K,PI3K
GSK2126458	QL-X-138	0.757764	PI3K signaling	JAK/STAT signaling pathway	PI3K, mTOR	MNK2, DNAPK, MTOR, BTK, JAK3
QL-XI-92	QL-X-138	0.757764	RTK signaling	JAK/STAT signaling pathway	DDR1	MNK2, DNAPK, MTOR, BTK, JAK3
OSI-930	QL-XI-92	0.757764	RTK signaling	RTK signaling	KIT, VEGFR, PDGFR	DDR1
QL-X-138	QL-XI-92	0.757764	JAK/STAT signaling pathway	RTK signaling	MNK2, DNAPK, MTOR, BTK, JAK3	DDR1
T0901317	QL-XI-92	0.757764	other	RTK signaling	LXR	DDR1
KIN001-244	T0901317	0.757764	PI3K signaling	other	PDK1 (PDPK1)	LXR
QL-XI-92	T0901317	0.757764	RTK signaling	other	DDR1	LXR
I-BET-762	TAK-715	0.757764	chromatin other	JNK and p38 signaling	BRD2, BRD3, BRD4	p38a
KIN001-236	TAK-715	0.757764	other	JNK and p38 signaling	TIE2	p38a
BX-912	TG101348	0.757764	PI3K signaling	JAK/STAT signaling pathway	PDK1 (PDPK1)	JAK2
GSK2126458	TG101348	0.757764	PI3K signaling	JAK/STAT signaling pathway	PI3K, mTOR	JAK2
KIN001-260	TG101348	0.757764	NF-κB pathway	JAK/STAT signaling pathway	IKK	JAK2
TL-1-85	THZ-2-102-1	0.757764	other	cell cycle	TAK	CDK7
AR-42	TL-1-85	0.757764	chromain histone acetylation	other	HDAC	TAK
Belinostat	TL-1-85	0.757764	chromain histone acetylation	other	HDAC	TAK
CAY10603	TL-1-85	0.757764	chromain histone acetylation	other	HDAC6	TAK
THZ-2-102-1	TL-1-85	0.757764	cell cycle	other	CDK7	TAK
BX-912	TL-2-105	0.757764	PI3K signaling	ERK MAPK signaling	PDK1 (PDPK1)	CRAF
GSK2126458	TPCA-1	0.757764	PI3K signaling	NF-κB pathway	PI3K, mTOR	IKK
Tubastatin A	TPCA-1	0.757764	chromain histone acetylation	NF-κB pathway	HDAC6	IKK
BIX02189	Tubastatin A	0.757764	MEK5/ERK5 signaling	chromain histone acetylation	MEK5	HDAC6
TPCA-1	Tubastatin A	0.757764	NF-κB pathway	chromain histone acetylation	IKK	HDAC6
CAL-101	VNLG/124	0.757764	PI3K signaling	chromain histone acetylation	PI3K delta	HDAC,RAR
CAY10603	VNLG/124	0.757764	chromain histone acetylation	chromain histone acetylation	HDAC6	HDAC,RAR
ZSTK474	VNLG/124	0.757764	PI3K signaling	chromain histone acetylation	PI3K	HDAC,RAR
BX-912	XMD13-2	0.757764	PI3K signaling	other	PDK1 (PDPK1)	RIPK
KIN001-260	XMD13-2	0.757764	NF-κB pathway	other	IKK	RIPK
OSI-930	XMD13-2	0.757764	RTK signaling	other	KIT, VEGFR, PDGFR	RIPK
CGP-082996	XMD8-85	0.757764	cell cycle	MEK5/ERK5 signaling	CDK4	ERK5 (MK07)
I-BET-762	Y-39983	0.757764	chromatin other	cytoskeleton	BRD2, BRD3, BRD4	ROCK
NPK76-II-72-1	Y-39983	0.757764	mitosis	cytoskeleton	PLK3	ROCK
YM201636	Y-39983	0.757764	apoptosis regulation	cytoskeleton	PYKfyve(FYV1)	ROCK
NPK76-II-72-1	YM201636	0.757764	mitosis	apoptosis regulation	PLK3	PYKfyve(FYV1)
Y-39983	YM201636	0.757764	cytoskeleton	apoptosis regulation	ROCK	PYKfyve(FYV1)
Belinostat	ZSTK474	0.757764	chromain histone acetylation	PI3K signaling	HDAC	PI3K
BX-912	ZSTK474	0.757764	PI3K signaling	PI3K signaling	PDK1 (PDPK1)	PI3K
VNLG/124	ZSTK474	0.757764	chromain histone acetylation	PI3K signaling	HDAC,RAR	PI3K
AT-7519	5-Fluorouracil	0.765432	cell cycle	DNA replication	CDK9	DNA antimetabolite
NPK76-II-72-1	5-Fluorouracil	0.765432	mitosis	DNA replication	PLK3	DNA antimetabolite
SNX-2112	5-Fluorouracil	0.765432	heat shock proteins	DNA replication	HSP90	DNA antimetabolite
BX-912	AR-42	0.765432	PI3K signaling	chromain histone acetylation	PDK1 (PDPK1)	HDAC
5-Fluorouracil	AT-7519	0.765432	DNA replication	cell cycle	DNA antimetabolite	CDK9
BIX02189	AT-7519	0.765432	MEK5/ERK5 signaling	cell cycle	MEK5	CDK9
KIN001-236	AT-7519	0.765432	other	cell cycle	TIE2	CDK9
PIK-93	AT-7519	0.765432	PI3K signaling	cell cycle	PI4K,PI3K	CDK9
TAK-715	AT-7519	0.765432	JNK and p38 signaling	cell cycle	p38a	CDK9
TPCA-1	AT-7519	0.765432	NF-κB pathway	cell cycle	IKK	CDK9
TAE684	AZ628	0.765432	RTK signaling	ERK MAPK signaling	ALK	BRAF
CAL-101	BAY 61-3606	0.765432	PI3K signaling	apoptosis regulation	PI3K delta	SYK
CX-5461	Belinostat	0.765432	apoptosis regulation	chromain histone acetylation	RNA Pol I	HDAC
FMK	BHG712	0.765432	ERK MAPK signaling	RTK signaling	RSK	EPHB4
THZ-2-102-1	BHG712	0.765432	cell cycle	RTK signaling	CDK7	EPHB4
AT-7519	BIX02189	0.765432	cell cycle	MEK5/ERK5 signaling	CDK9	MEK5
TAK-715	BIX02189	0.765432	JNK and p38 signaling	MEK5/ERK5 signaling	p38a	MEK5
Sunitinib	BMS-509744	0.765432	RTK signaling	other	PDGFRA, PDGFRB, KDR, KIT, FLT3	ITK
AR-42	BX-912	0.765432	chromain histone acetylation	PI3K signaling	HDAC	PDK1 (PDPK1)
BAY 61-3606	CAL-101	0.765432	apoptosis regulation	PI3K signaling	SYK	PI3K delta
CX-5461	CAY10603	0.765432	apoptosis regulation	chromain histone acetylation	RNA Pol I	HDAC6
KIN001-270	CAY10603	0.765432	cell cycle	chromain histone acetylation	CDK9	HDAC6
XMD14-99	CAY10603	0.765432	RTK signaling	chromain histone acetylation	EPHB3, CAMK1	HDAC6
Zibotentan	CAY10603	0.765432	other	chromain histone acetylation	Endothelin A Receptor	HDAC6
MS-275	CMK	0.765432	chromain histone acetylation	ERK MAPK signaling	HDAC	RSK
Zibotentan	CP466722	0.765432	other	Genome integrity	Endothelin A Receptor	ATM
CX-5461	CUDC-101	0.765432	apoptosis regulation	chromain histone acetylation	RNA Pol I	HDAC, EGFR
Belinostat	CX-5461	0.765432	chromain histone acetylation	apoptosis regulation	HDAC	RNA Pol I
CAY10603	CX-5461	0.765432	chromain histone acetylation	apoptosis regulation	HDAC6	RNA Pol I
CUDC-101	CX-5461	0.765432	chromain histone acetylation	apoptosis regulation	HDAC, EGFR	RNA Pol I
BHG712	FMK	0.765432	RTK signaling	ERK MAPK signaling	EPHB4	RSK
Genentech Cpd 10	FMK	0.765432	mitosis	ERK MAPK signaling	AURKA, AURKB	RSK
TG101348	FMK	0.765432	JAK/STAT signaling pathway	ERK MAPK signaling	JAK2	RSK
TPCA-1	FMK	0.765432	NF-κB pathway	ERK MAPK signaling	IKK	RSK
FMK	Genentech Cpd 10	0.765432	ERK MAPK signaling	mitosis	RSK	AURKA, AURKB
XMD14-99	Genentech Cpd 10	0.765432	RTK signaling	mitosis	EPHB3, CAMK1	AURKA, AURKB
GSK429286A	GSK1070916	0.765432	cytoskeleton	mitosis	ROCK2	AURKB
SNX-2112	GSK2126458	0.765432	heat shock proteins	PI3K signaling	HSP90	PI3K, mTOR
TAK-715	GSK2126458	0.765432	JNK and p38 signaling	PI3K signaling	p38a	PI3K, mTOR
WZ3105	GSK2126458	0.765432	other	PI3K signaling	CLK2, CNSK1E, FLT3, ULK1	PI3K, mTOR
XMD13-2	GSK2126458	0.765432	other	PI3K signaling	RIPK	PI3K, mTOR
GSK1070916	GSK429286A	0.765432	mitosis	cytoskeleton	AURKB	ROCK2
QL-X-138	I-BET-762	0.765432	JAK/STAT signaling pathway	chromatin other	MNK2, DNAPK, MTOR, BTK, JAK3	BRD2, BRD3, BRD4
AT-7519	KIN001-236	0.765432	cell cycle	other	CDK9	TIE2
QL-XI-92	KIN001-236	0.765432	RTK signaling	other	DDR1	TIE2
TG101348	KIN001-236	0.765432	JAK/STAT signaling pathway	other	JAK2	TIE2
XMD14-99	KIN001-236	0.765432	RTK signaling	other	EPHB3, CAMK1	TIE2
TL-1-85	KIN001-244	0.765432	other	PI3K signaling	TAK	PDK1 (PDPK1)
CAY10603	KIN001-270	0.765432	chromain histone acetylation	cell cycle	HDAC6	CDK9
Sunitinib	Linifanib	0.765432	RTK signaling	RTK signaling	PDGFRA, PDGFRB, KDR, KIT, FLT3	RTK
CMK	MS-275	0.765432	ERK MAPK signaling	chromain histone acetylation	RSK	HDAC
NPK76-II-72-1	Navitoclax	0.765432	mitosis	apoptosis regulation	PLK3	BCL-2, BCL-XL, BCL-W
PIK-93	Navitoclax	0.765432	PI3K signaling	apoptosis regulation	PI4K,PI3K	BCL-2, BCL-XL, BCL-W
5-Fluorouracil	NPK76-II-72-1	0.765432	DNA replication	mitosis	DNA antimetabolite	PLK3
Navitoclax	NPK76-II-72-1	0.765432	apoptosis regulation	mitosis	BCL-2, BCL-XL, BCL-W	PLK3
THZ-2-102-1	OSI-930	0.765432	cell cycle	RTK signaling	CDK7	KIT, VEGFR, PDGFR
AT-7519	PIK-93	0.765432	cell cycle	PI3K signaling	CDK9	PI4K,PI3K
Navitoclax	PIK-93	0.765432	apoptosis regulation	PI3K signaling	BCL-2, BCL-XL, BCL-W	PI4K,PI3K
T0901317	PIK-93	0.765432	other	PI3K signaling	LXR	PI4K,PI3K
THZ-2-49	PIK-93	0.765432	cell cycle	PI3K signaling	CDK9	PI4K,PI3K
Y-39983	PIK-93	0.765432	cytoskeleton	PI3K signaling	ROCK	PI4K,PI3K
I-BET-762	QL-X-138	0.765432	chromatin other	JAK/STAT signaling pathway	BRD2, BRD3, BRD4	MNK2, DNAPK, MTOR, BTK, JAK3
THZ-2-102-1	QL-X-138	0.765432	cell cycle	JAK/STAT signaling pathway	CDK7	MNK2, DNAPK, MTOR, BTK, JAK3
TPCA-1	QL-X-138	0.765432	NF-κB pathway	JAK/STAT signaling pathway	IKK	MNK2, DNAPK, MTOR, BTK, JAK3
WZ3105	QL-X-138	0.765432	other	JAK/STAT signaling pathway	CLK2, CNSK1E, FLT3, ULK1	MNK2, DNAPK, MTOR, BTK, JAK3
KIN001-236	QL-XI-92	0.765432	other	RTK signaling	TIE2	DDR1
5-Fluorouracil	SNX-2112	0.765432	DNA replication	heat shock proteins	DNA antimetabolite	HSP90
GSK2126458	SNX-2112	0.765432	PI3K signaling	heat shock proteins	PI3K, mTOR	HSP90
BMS-509744	Sunitinib	0.765432	other	RTK signaling	ITK	PDGFRA, PDGFRB, KDR, KIT, FLT3
Linifanib	Sunitinib	0.765432	RTK signaling	RTK signaling	RTK	PDGFRA, PDGFRB, KDR, KIT, FLT3
PIK-93	T0901317	0.765432	PI3K signaling	other	PI4K,PI3K	LXR
VNLG/124	T0901317	0.765432	chromain histone acetylation	other	HDAC,RAR	LXR
AZ628	TAE684	0.765432	ERK MAPK signaling	RTK signaling	BRAF	ALK
AT-7519	TAK-715	0.765432	cell cycle	JNK and p38 signaling	CDK9	p38a
BIX02189	TAK-715	0.765432	MEK5/ERK5 signaling	JNK and p38 signaling	MEK5	p38a
GSK2126458	TAK-715	0.765432	PI3K signaling	JNK and p38 signaling	PI3K, mTOR	p38a
TG101348	TAK-715	0.765432	JAK/STAT signaling pathway	JNK and p38 signaling	JAK2	p38a
WZ3105	TAK-715	0.765432	other	JNK and p38 signaling	CLK2, CNSK1E, FLT3, ULK1	p38a
XMD13-2	TAK-715	0.765432	other	JNK and p38 signaling	RIPK	p38a
FMK	TG101348	0.765432	ERK MAPK signaling	JAK/STAT signaling pathway	RSK	JAK2
KIN001-236	TG101348	0.765432	other	JAK/STAT signaling pathway	TIE2	JAK2
TAK-715	TG101348	0.765432	JNK and p38 signaling	JAK/STAT signaling pathway	p38a	JAK2
BHG712	THZ-2-102-1	0.765432	RTK signaling	cell cycle	EPHB4	CDK7
OSI-930	THZ-2-102-1	0.765432	RTK signaling	cell cycle	KIT, VEGFR, PDGFR	CDK7
QL-X-138	THZ-2-102-1	0.765432	JAK/STAT signaling pathway	cell cycle	MNK2, DNAPK, MTOR, BTK, JAK3	CDK7
PIK-93	THZ-2-49	0.765432	PI3K signaling	cell cycle	PI4K,PI3K	CDK9
KIN001-244	TL-1-85	0.765432	PI3K signaling	other	PDK1 (PDPK1)	TAK
Zibotentan	TL-1-85	0.765432	other	other	Endothelin A Receptor	TAK
Zibotentan	TL-2-105	0.765432	other	ERK MAPK signaling	Endothelin A Receptor	CRAF
AT-7519	TPCA-1	0.765432	cell cycle	NF-κB pathway	CDK9	IKK
FMK	TPCA-1	0.765432	ERK MAPK signaling	NF-κB pathway	RSK	IKK
QL-X-138	TPCA-1	0.765432	JAK/STAT signaling pathway	NF-κB pathway	MNK2, DNAPK, MTOR, BTK, JAK3	IKK
T0901317	VNLG/124	0.765432	other	chromain histone acetylation	LXR	HDAC,RAR
XMD14-99	VNLG/124	0.765432	RTK signaling	chromain histone acetylation	EPHB3, CAMK1	HDAC,RAR
GSK2126458	WZ3105	0.765432	PI3K signaling	other	PI3K, mTOR	CLK2, CNSK1E, FLT3, ULK1
QL-X-138	WZ3105	0.765432	JAK/STAT signaling pathway	other	MNK2, DNAPK, MTOR, BTK, JAK3	CLK2, CNSK1E, FLT3, ULK1
TAK-715	WZ3105	0.765432	JNK and p38 signaling	other	p38a	CLK2, CNSK1E, FLT3, ULK1
XMD13-2	WZ3105	0.765432	other	other	RIPK	CLK2, CNSK1E, FLT3, ULK1
GSK2126458	XMD13-2	0.765432	PI3K signaling	other	PI3K, mTOR	RIPK
TAK-715	XMD13-2	0.765432	JNK and p38 signaling	other	p38a	RIPK
WZ3105	XMD13-2	0.765432	other	other	CLK2, CNSK1E, FLT3, ULK1	RIPK
XMD15-27	XMD13-2	0.765432	other	other	CAMK2B, CLK2, DYRK1A, MAST1, STK39	RIPK
YM201636	XMD13-2	0.765432	apoptosis regulation	other	PYKfyve(FYV1)	RIPK
CAY10603	XMD14-99	0.765432	chromain histone acetylation	RTK signaling	HDAC6	EPHB3, CAMK1
Genentech Cpd 10	XMD14-99	0.765432	mitosis	RTK signaling	AURKA, AURKB	EPHB3, CAMK1
KIN001-236	XMD14-99	0.765432	other	RTK signaling	TIE2	EPHB3, CAMK1
VNLG/124	XMD14-99	0.765432	chromain histone acetylation	RTK signaling	HDAC,RAR	EPHB3, CAMK1
XMD15-27	XMD14-99	0.765432	other	RTK signaling	CAMK2B, CLK2, DYRK1A, MAST1, STK39	EPHB3, CAMK1
XMD13-2	XMD15-27	0.765432	other	other	RIPK	CAMK2B, CLK2, DYRK1A, MAST1, STK39
XMD14-99	XMD15-27	0.765432	RTK signaling	other	EPHB3, CAMK1	CAMK2B, CLK2, DYRK1A, MAST1, STK39
PIK-93	Y-39983	0.765432	PI3K signaling	cytoskeleton	PI4K,PI3K	ROCK
XMD13-2	YM201636	0.765432	other	apoptosis regulation	RIPK	PYKfyve(FYV1)
CAY10603	Zibotentan	0.765432	chromain histone acetylation	other	HDAC6	Endothelin A Receptor
CP466722	Zibotentan	0.765432	Genome integrity	other	ATM	Endothelin A Receptor
TL-1-85	Zibotentan	0.765432	other	other	TAK	Endothelin A Receptor
TL-2-105	Zibotentan	0.765432	ERK MAPK signaling	other	CRAF	Endothelin A Receptor
XMD14-99	5-Fluorouracil	0.773006	RTK signaling	DNA replication	EPHB3, CAMK1	DNA antimetabolite
ZSTK474	5-Fluorouracil	0.773006	PI3K signaling	DNA replication	PI3K	DNA antimetabolite
GSK1070916	AC220	0.773006	mitosis	RTK signaling	AURKB	FLT3
Tivozanib	AC220	0.773006	RTK signaling	RTK signaling	VEGFR	FLT3
Gefitinib	Afatinib	0.773006	EGFR signaling	EGFR signaling	EGFR	ERBB2, EGFR
FTI-277	AKT inhibitor VIII	0.773006	apoptosis regulation	PI3K signaling	Farnesyl-transferase (FNTA)	AKT1, AKT2, AKT3
CX-5461	AR-42	0.773006	apoptosis regulation	chromain histone acetylation	RNA Pol I	HDAC
KIN001-270	AR-42	0.773006	cell cycle	chromain histone acetylation	CDK9	HDAC
OSI-027	AR-42	0.773006	TOR signaling	chromain histone acetylation	mTORC1/2	HDAC
PI-103	AR-42	0.773006	PI3K signaling	chromain histone acetylation	PI3K alpha,DNAPK	HDAC
BX-912	AT-7519	0.773006	PI3K signaling	cell cycle	PDK1 (PDPK1)	CDK9
FR-180204	AZD7762	0.773006	ERK MAPK signaling	Genome integrity	ERK	CHEK1, CHEK2
NG-25	BAY 61-3606	0.773006	apoptosis regulation	apoptosis regulation	TAK	SYK
VNLG/124	Belinostat	0.773006	chromain histone acetylation	chromain histone acetylation	HDAC,RAR	HDAC
Zibotentan	Belinostat	0.773006	other	chromain histone acetylation	Endothelin A Receptor	HDAC
T0901317	BHG712	0.773006	other	RTK signaling	LXR	EPHB4
FMK	BIX02189	0.773006	ERK MAPK signaling	MEK5/ERK5 signaling	RSK	MEK5
PHA-793887	BIX02189	0.773006	cell cycle	MEK5/ERK5 signaling	CDK-pan	MEK5
PI-103	BIX02189	0.773006	PI3K signaling	MEK5/ERK5 signaling	PI3K alpha,DNAPK	MEK5
QL-X-138	BIX02189	0.773006	JAK/STAT signaling pathway	MEK5/ERK5 signaling	MNK2, DNAPK, MTOR, BTK, JAK3	MEK5
QL-XI-92	BIX02189	0.773006	RTK signaling	MEK5/ERK5 signaling	DDR1	MEK5
SNX-2112	BIX02189	0.773006	heat shock proteins	MEK5/ERK5 signaling	HSP90	MEK5
AT-7519	BX-912	0.773006	cell cycle	PI3K signaling	CDK9	PDK1 (PDPK1)
PIK-93	BX-912	0.773006	PI3K signaling	PI3K signaling	PI4K,PI3K	PDK1 (PDPK1)
QL-X-138	BX-912	0.773006	JAK/STAT signaling pathway	PI3K signaling	MNK2, DNAPK, MTOR, BTK, JAK3	PDK1 (PDPK1)
NG-25	CAL-101	0.773006	apoptosis regulation	PI3K signaling	TAK	PI3K delta
OSI-930	CAL-101	0.773006	RTK signaling	PI3K signaling	KIT, VEGFR, PDGFR	PI3K delta
XMD13-2	CAL-101	0.773006	other	PI3K signaling	RIPK	PI3K delta
XMD14-99	CAL-101	0.773006	RTK signaling	PI3K signaling	EPHB3, CAMK1	PI3K delta
JW-7-24-1	CAY10603	0.773006	other	chromain histone acetylation	LCK	HDAC6
Navitoclax	CAY10603	0.773006	apoptosis regulation	chromain histone acetylation	BCL-2, BCL-XL, BCL-W	HDAC6
GSK2126458	CP466722	0.773006	PI3K signaling	Genome integrity	PI3K, mTOR	ATM
KIN001-236	CP466722	0.773006	other	Genome integrity	TIE2	ATM
TL-2-105	CP466722	0.773006	ERK MAPK signaling	Genome integrity	CRAF	ATM
T0901317	CUDC-101	0.773006	other	chromain histone acetylation	LXR	HDAC, EGFR
AR-42	CX-5461	0.773006	chromain histone acetylation	apoptosis regulation	HDAC	RNA Pol I
KIN001-244	CX-5461	0.773006	PI3K signaling	apoptosis regulation	PDK1 (PDPK1)	RNA Pol I
ZSTK474	CX-5461	0.773006	PI3K signaling	apoptosis regulation	PI3K	RNA Pol I
S-Trityl-L-cysteine	Cyclopamine	0.773006	mitosis	cell cycle	KIF11	SMO
BIX02189	FMK	0.773006	MEK5/ERK5 signaling	ERK MAPK signaling	MEK5	RSK
OSI-930	FMK	0.773006	RTK signaling	ERK MAPK signaling	KIT, VEGFR, PDGFR	RSK
AZD7762	FR-180204	0.773006	Genome integrity	ERK MAPK signaling	CHEK1, CHEK2	ERK
AKT inhibitor VIII	FTI-277	0.773006	PI3K signaling	apoptosis regulation	AKT1, AKT2, AKT3	Farnesyl-transferase (FNTA)
Afatinib	Gefitinib	0.773006	EGFR signaling	EGFR signaling	ERBB2, EGFR	EGFR
JW-7-24-1	Genentech Cpd 10	0.773006	other	mitosis	LCK	AURKA, AURKB
T0901317	Genentech Cpd 10	0.773006	other	mitosis	LXR	AURKA, AURKB
AC220	GSK1070916	0.773006	RTK signaling	mitosis	FLT3	AURKB
CP466722	GSK2126458	0.773006	Genome integrity	PI3K signaling	ATM	PI3K, mTOR
CAY10603	JW-7-24-1	0.773006	chromain histone acetylation	other	HDAC6	LCK
Genentech Cpd 10	JW-7-24-1	0.773006	mitosis	other	AURKA, AURKB	LCK
THZ-2-49	JW-7-24-1	0.773006	cell cycle	other	CDK9	LCK
VNLG/124	JW-7-24-1	0.773006	chromain histone acetylation	other	HDAC,RAR	LCK
YM201636	JW-7-24-1	0.773006	apoptosis regulation	other	PYKfyve(FYV1)	LCK
CP466722	KIN001-236	0.773006	Genome integrity	other	ATM	TIE2
NPK76-II-72-1	KIN001-236	0.773006	mitosis	other	PLK3	TIE2
XMD13-2	KIN001-236	0.773006	other	other	RIPK	TIE2
CX-5461	KIN001-244	0.773006	apoptosis regulation	PI3K signaling	RNA Pol I	PDK1 (PDPK1)
NPK76-II-72-1	KIN001-244	0.773006	mitosis	PI3K signaling	PLK3	PDK1 (PDPK1)
OSI-930	KIN001-244	0.773006	RTK signaling	PI3K signaling	KIT, VEGFR, PDGFR	PDK1 (PDPK1)
THZ-2-49	KIN001-244	0.773006	cell cycle	PI3K signaling	CDK9	PDK1 (PDPK1)
VNLG/124	KIN001-244	0.773006	chromain histone acetylation	PI3K signaling	HDAC,RAR	PDK1 (PDPK1)
XMD13-2	KIN001-244	0.773006	other	PI3K signaling	RIPK	PDK1 (PDPK1)
PHA-793887	KIN001-260	0.773006	cell cycle	NF-κB pathway	CDK-pan	IKK
WZ3105	KIN001-260	0.773006	other	NF-κB pathway	CLK2, CNSK1E, FLT3, ULK1	IKK
AR-42	KIN001-270	0.773006	chromain histone acetylation	cell cycle	HDAC	CDK9
TL-1-85	KIN001-270	0.773006	other	cell cycle	TAK	CDK9
SGC0946	Lenalidomide	0.773006	chromain histone acetylation	apoptosis regulation	DOT1L (Q8TEK3)	TNF alpha
Sorafenib	Linifanib	0.773006	RTK signaling	RTK signaling	PDGFRA, PDGFRB, KDR, KIT, FLT3	RTK
Y-39983	MPS-1-IN-1	0.773006	cytoskeleton	mitosis	ROCK	MPS1
CAY10603	Navitoclax	0.773006	chromain histone acetylation	apoptosis regulation	HDAC6	BCL-2, BCL-XL, BCL-W
BAY 61-3606	NG-25	0.773006	apoptosis regulation	apoptosis regulation	SYK	TAK
CAL-101	NG-25	0.773006	PI3K signaling	apoptosis regulation	PI3K delta	TAK
KIN001-236	NPK76-II-72-1	0.773006	other	mitosis	TIE2	PLK3
KIN001-244	NPK76-II-72-1	0.773006	PI3K signaling	mitosis	PDK1 (PDPK1)	PLK3
QL-X-138	NPK76-II-72-1	0.773006	JAK/STAT signaling pathway	mitosis	MNK2, DNAPK, MTOR, BTK, JAK3	PLK3
AR-42	OSI-027	0.773006	chromain histone acetylation	TOR signaling	HDAC	mTORC1/2
CAL-101	OSI-930	0.773006	PI3K signaling	RTK signaling	PI3K delta	KIT, VEGFR, PDGFR
FMK	OSI-930	0.773006	ERK MAPK signaling	RTK signaling	RSK	KIT, VEGFR, PDGFR
KIN001-244	OSI-930	0.773006	PI3K signaling	RTK signaling	PDK1 (PDPK1)	KIT, VEGFR, PDGFR
PHA-793887	OSI-930	0.773006	cell cycle	RTK signaling	CDK-pan	KIT, VEGFR, PDGFR
TL-2-105	OSI-930	0.773006	ERK MAPK signaling	RTK signaling	CRAF	KIT, VEGFR, PDGFR
VNLG/124	OSI-930	0.773006	chromain histone acetylation	RTK signaling	HDAC,RAR	KIT, VEGFR, PDGFR
ZSTK474	PAC-1	0.773006	PI3K signaling	apoptosis regulation	PI3K	CASP3 agonist
BIX02189	PHA-793887	0.773006	MEK5/ERK5 signaling	cell cycle	MEK5	CDK-pan
KIN001-260	PHA-793887	0.773006	NF-κB pathway	cell cycle	IKK	CDK-pan
OSI-930	PHA-793887	0.773006	RTK signaling	cell cycle	KIT, VEGFR, PDGFR	CDK-pan
ZSTK474	PHA-793887	0.773006	PI3K signaling	cell cycle	PI3K	CDK-pan
AR-42	PI-103	0.773006	chromain histone acetylation	PI3K signaling	HDAC	PI3K alpha,DNAPK
BIX02189	PI-103	0.773006	MEK5/ERK5 signaling	PI3K signaling	MEK5	PI3K alpha,DNAPK
BX-912	PIK-93	0.773006	PI3K signaling	PI3K signaling	PDK1 (PDPK1)	PI4K,PI3K
TAK-715	PIK-93	0.773006	JNK and p38 signaling	PI3K signaling	p38a	PI4K,PI3K
BIX02189	QL-X-138	0.773006	MEK5/ERK5 signaling	JAK/STAT signaling pathway	MEK5	MNK2, DNAPK, MTOR, BTK, JAK3
BX-912	QL-X-138	0.773006	PI3K signaling	JAK/STAT signaling pathway	PDK1 (PDPK1)	MNK2, DNAPK, MTOR, BTK, JAK3
NPK76-II-72-1	QL-X-138	0.773006	mitosis	JAK/STAT signaling pathway	PLK3	MNK2, DNAPK, MTOR, BTK, JAK3
BIX02189	QL-XI-92	0.773006	MEK5/ERK5 signaling	RTK signaling	MEK5	DDR1
THZ-2-49	QL-XI-92	0.773006	cell cycle	RTK signaling	CDK9	DDR1
Lenalidomide	SGC0946	0.773006	apoptosis regulation	chromain histone acetylation	TNF alpha	DOT1L (Q8TEK3)
BIX02189	SNX-2112	0.773006	MEK5/ERK5 signaling	heat shock proteins	MEK5	HSP90
TAK-715	SNX-2112	0.773006	JNK and p38 signaling	heat shock proteins	p38a	HSP90
Linifanib	Sorafenib	0.773006	RTK signaling	RTK signaling	RTK	PDGFRA, PDGFRB, KDR, KIT, FLT3
Cyclopamine	S-Trityl-L-cysteine	0.773006	cell cycle	mitosis	SMO	KIF11
BHG712	T0901317	0.773006	RTK signaling	other	EPHB4	LXR
CUDC-101	T0901317	0.773006	chromain histone acetylation	other	HDAC, EGFR	LXR
Genentech Cpd 10	T0901317	0.773006	mitosis	other	AURKA, AURKB	LXR
PIK-93	TAK-715	0.773006	PI3K signaling	JNK and p38 signaling	PI4K,PI3K	p38a
SNX-2112	TAK-715	0.773006	heat shock proteins	JNK and p38 signaling	HSP90	p38a
Tubastatin A	TAK-715	0.773006	chromain histone acetylation	JNK and p38 signaling	HDAC6	p38a
XMD15-27	TG101348	0.773006	other	JAK/STAT signaling pathway	CAMK2B, CLK2, DYRK1A, MAST1, STK39	JAK2
YM201636	THZ-2-102-1	0.773006	apoptosis regulation	cell cycle	PYKfyve(FYV1)	CDK7
JW-7-24-1	THZ-2-49	0.773006	other	cell cycle	LCK	CDK9
KIN001-244	THZ-2-49	0.773006	PI3K signaling	cell cycle	PDK1 (PDPK1)	CDK9
QL-XI-92	THZ-2-49	0.773006	RTK signaling	cell cycle	DDR1	CDK9
XMD14-99	THZ-2-49	0.773006	RTK signaling	cell cycle	EPHB3, CAMK1	CDK9
AC220	Tivozanib	0.773006	RTK signaling	RTK signaling	FLT3	VEGFR
KIN001-270	TL-1-85	0.773006	cell cycle	other	CDK9	TAK
CP466722	TL-2-105	0.773006	Genome integrity	ERK MAPK signaling	ATM	CRAF
OSI-930	TL-2-105	0.773006	RTK signaling	ERK MAPK signaling	KIT, VEGFR, PDGFR	CRAF
TAK-715	Tubastatin A	0.773006	JNK and p38 signaling	chromain histone acetylation	p38a	HDAC6
WZ3105	Tubastatin A	0.773006	other	chromain histone acetylation	CLK2, CNSK1E, FLT3, ULK1	HDAC6
ZSTK474	Tubastatin A	0.773006	PI3K signaling	chromain histone acetylation	PI3K	HDAC6
Belinostat	VNLG/124	0.773006	chromain histone acetylation	chromain histone acetylation	HDAC	HDAC,RAR
JW-7-24-1	VNLG/124	0.773006	other	chromain histone acetylation	LCK	HDAC,RAR
KIN001-244	VNLG/124	0.773006	PI3K signaling	chromain histone acetylation	PDK1 (PDPK1)	HDAC,RAR
OSI-930	VNLG/124	0.773006	RTK signaling	chromain histone acetylation	KIT, VEGFR, PDGFR	HDAC,RAR
KIN001-260	WZ3105	0.773006	NF-κB pathway	other	IKK	CLK2, CNSK1E, FLT3, ULK1
Tubastatin A	WZ3105	0.773006	chromain histone acetylation	other	HDAC6	CLK2, CNSK1E, FLT3, ULK1
CAL-101	XMD13-2	0.773006	PI3K signaling	other	PI3K delta	RIPK
KIN001-236	XMD13-2	0.773006	other	other	TIE2	RIPK
KIN001-244	XMD13-2	0.773006	PI3K signaling	other	PDK1 (PDPK1)	RIPK
Zibotentan	XMD13-2	0.773006	other	other	Endothelin A Receptor	RIPK
5-Fluorouracil	XMD14-99	0.773006	DNA replication	RTK signaling	DNA antimetabolite	EPHB3, CAMK1
CAL-101	XMD14-99	0.773006	PI3K signaling	RTK signaling	PI3K delta	EPHB3, CAMK1
THZ-2-49	XMD14-99	0.773006	cell cycle	RTK signaling	CDK9	EPHB3, CAMK1
TG101348	XMD15-27	0.773006	JAK/STAT signaling pathway	other	JAK2	CAMK2B, CLK2, DYRK1A, MAST1, STK39
MPS-1-IN-1	Y-39983	0.773006	mitosis	cytoskeleton	MPS1	ROCK
JW-7-24-1	YM201636	0.773006	other	apoptosis regulation	LCK	PYKfyve(FYV1)
THZ-2-102-1	YM201636	0.773006	cell cycle	apoptosis regulation	CDK7	PYKfyve(FYV1)
Belinostat	Zibotentan	0.773006	chromain histone acetylation	other	HDAC	Endothelin A Receptor
XMD13-2	Zibotentan	0.773006	other	other	RIPK	Endothelin A Receptor
5-Fluorouracil	ZSTK474	0.773006	DNA replication	PI3K signaling	DNA antimetabolite	PI3K
CX-5461	ZSTK474	0.773006	apoptosis regulation	PI3K signaling	RNA Pol I	PI3K
PAC-1	ZSTK474	0.773006	apoptosis regulation	PI3K signaling	CASP3 agonist	PI3K
PHA-793887	ZSTK474	0.773006	cell cycle	PI3K signaling	CDK-pan	PI3K
Tubastatin A	ZSTK474	0.773006	chromain histone acetylation	PI3K signaling	HDAC6	PI3K
AR-42	5-Fluorouracil	0.780488	chromain histone acetylation	DNA replication	HDAC	DNA antimetabolite
XL-184	AP-24534	0.780488	RTK signaling	ABL signaling	VEGFR, MET, RET, KIT, FLT1, FLT3, FLT4, TIE2,AXL	ABL
5-Fluorouracil	AR-42	0.780488	DNA replication	chromain histone acetylation	DNA antimetabolite	HDAC
KIN001-244	AR-42	0.780488	PI3K signaling	chromain histone acetylation	PDK1 (PDPK1)	HDAC
THZ-2-102-1	AR-42	0.780488	cell cycle	chromain histone acetylation	CDK7	HDAC
Mitomycin C	AS601245	0.780488	DNA replication	JNK and p38 signaling	DNA crosslinker	JNK
Crizotinib	AZ628	0.780488	RTK signaling	ERK MAPK signaling	MET, ALK	BRAF
VX-702	AZD8055	0.780488	JNK and p38 signaling	TOR signaling	p38	mTORC1/2
BIX02189	Belinostat	0.780488	MEK5/ERK5 signaling	chromain histone acetylation	MEK5	HDAC
T0901317	Belinostat	0.780488	other	chromain histone acetylation	LXR	HDAC
Belinostat	BIX02189	0.780488	chromain histone acetylation	MEK5/ERK5 signaling	HDAC	MEK5
CUDC-101	BIX02189	0.780488	chromain histone acetylation	MEK5/ERK5 signaling	HDAC, EGFR	MEK5
OSI-027	BIX02189	0.780488	TOR signaling	MEK5/ERK5 signaling	mTORC1/2	MEK5
STF-62247	BIX02189	0.780488	apoptosis regulation	MEK5/ERK5 signaling	Autophagy	MEK5
T0901317	BIX02189	0.780488	other	MEK5/ERK5 signaling	LXR	MEK5
THZ-2-49	BIX02189	0.780488	cell cycle	MEK5/ERK5 signaling	CDK9	MEK5
TL-2-105	BIX02189	0.780488	ERK MAPK signaling	MEK5/ERK5 signaling	CRAF	MEK5
Zibotentan	BIX02189	0.780488	other	MEK5/ERK5 signaling	Endothelin A Receptor	MEK5
Sorafenib	BMS-509744	0.780488	RTK signaling	other	PDGFRA, PDGFRB, KDR, KIT, FLT3	ITK
CUDC-101	BX-912	0.780488	chromain histone acetylation	PI3K signaling	HDAC, EGFR	PDK1 (PDPK1)
NPK76-II-72-1	BX-912	0.780488	mitosis	PI3K signaling	PLK3	PDK1 (PDPK1)
STF-62247	BX-912	0.780488	apoptosis regulation	PI3K signaling	Autophagy	PDK1 (PDPK1)
ZM-447439	BX-912	0.780488	mitosis	PI3K signaling	AURKB	PDK1 (PDPK1)
JW-7-24-1	CAL-101	0.780488	other	PI3K signaling	LCK	PI3K delta
QL-X-138	CAL-101	0.780488	JAK/STAT signaling pathway	PI3K signaling	MNK2, DNAPK, MTOR, BTK, JAK3	PI3K delta
VX-680	CGP-082996	0.780488	mitosis	cell cycle	AURKA, AURKB, AURKC, FLT3, ABL1, JAK2	CDK4
CX-5461	CP466722	0.780488	apoptosis regulation	Genome integrity	RNA Pol I	ATM
KIN001-244	CP466722	0.780488	PI3K signaling	Genome integrity	PDK1 (PDPK1)	ATM
TL-1-85	CP466722	0.780488	other	Genome integrity	TAK	ATM
Y-39983	CP466722	0.780488	cytoskeleton	Genome integrity	ROCK	ATM
AZ628	Crizotinib	0.780488	ERK MAPK signaling	RTK signaling	BRAF	MET, ALK
Sorafenib	Crizotinib	0.780488	RTK signaling	RTK signaling	PDGFRA, PDGFRB, KDR, KIT, FLT3	MET, ALK
BIX02189	CUDC-101	0.780488	MEK5/ERK5 signaling	chromain histone acetylation	MEK5	HDAC, EGFR
BX-912	CUDC-101	0.780488	PI3K signaling	chromain histone acetylation	PDK1 (PDPK1)	HDAC, EGFR
NG-25	CUDC-101	0.780488	apoptosis regulation	chromain histone acetylation	TAK	HDAC, EGFR
VNLG/124	CUDC-101	0.780488	chromain histone acetylation	chromain histone acetylation	HDAC,RAR	HDAC, EGFR
ZSTK474	CUDC-101	0.780488	PI3K signaling	chromain histone acetylation	PI3K	HDAC, EGFR
CP466722	CX-5461	0.780488	Genome integrity	apoptosis regulation	ATM	RNA Pol I
XL-184	Foretinib	0.780488	RTK signaling	RTK signaling	VEGFR, MET, RET, KIT, FLT1, FLT3, FLT4, TIE2,AXL	MET
PHA-793887	GSK2126458	0.780488	cell cycle	PI3K signaling	CDK-pan	PI3K, mTOR
QL-XI-92	GSK2126458	0.780488	RTK signaling	PI3K signaling	DDR1	PI3K, mTOR
Tubastatin A	GSK2126458	0.780488	chromain histone acetylation	PI3K signaling	HDAC6	PI3K, mTOR
Tivozanib	GSK429286A	0.780488	RTK signaling	cytoskeleton	VEGFR	ROCK2
PAC-1	IPA-3	0.780488	apoptosis regulation	cytoskeleton	CASP3 agonist	PAK
CAL-101	JW-7-24-1	0.780488	PI3K signaling	other	PI3K delta	LCK
TL-2-105	JW-7-24-1	0.780488	ERK MAPK signaling	other	CRAF	LCK
S-Trityl-L-cysteine	KIN001-135	0.780488	mitosis	NF-κB pathway	KIF11	IKKE / IKBKE
TPCA-1	KIN001-236	0.780488	NF-κB pathway	other	IKK	TIE2
WZ3105	KIN001-236	0.780488	other	other	CLK2, CNSK1E, FLT3, ULK1	TIE2
AR-42	KIN001-244	0.780488	chromain histone acetylation	PI3K signaling	HDAC	PDK1 (PDPK1)
CP466722	KIN001-244	0.780488	Genome integrity	PI3K signaling	ATM	PDK1 (PDPK1)
Y-39983	KIN001-270	0.780488	cytoskeleton	cell cycle	ROCK	CDK9
AS601245	Mitomycin C	0.780488	JNK and p38 signaling	DNA replication	JNK	DNA crosslinker
CUDC-101	NG-25	0.780488	chromain histone acetylation	apoptosis regulation	HDAC, EGFR	TAK
BX-912	NPK76-II-72-1	0.780488	PI3K signaling	mitosis	PDK1 (PDPK1)	PLK3
TAK-715	NPK76-II-72-1	0.780488	JNK and p38 signaling	mitosis	p38a	PLK3
ZSTK474	NPK76-II-72-1	0.780488	PI3K signaling	mitosis	PI3K	PLK3
BIX02189	OSI-027	0.780488	MEK5/ERK5 signaling	TOR signaling	MEK5	mTORC1/2
QL-X-138	OSI-930	0.780488	JAK/STAT signaling pathway	RTK signaling	MNK2, DNAPK, MTOR, BTK, JAK3	KIT, VEGFR, PDGFR
IPA-3	PAC-1	0.780488	cytoskeleton	apoptosis regulation	PAK	CASP3 agonist
GSK2126458	PHA-793887	0.780488	PI3K signaling	cell cycle	PI3K, mTOR	CDK-pan
Tubastatin A	PHA-793887	0.780488	chromain histone acetylation	cell cycle	HDAC6	CDK-pan
CAL-101	QL-X-138	0.780488	PI3K signaling	JAK/STAT signaling pathway	PI3K delta	MNK2, DNAPK, MTOR, BTK, JAK3
OSI-930	QL-X-138	0.780488	RTK signaling	JAK/STAT signaling pathway	KIT, VEGFR, PDGFR	MNK2, DNAPK, MTOR, BTK, JAK3
YM201636	QL-X-138	0.780488	apoptosis regulation	JAK/STAT signaling pathway	PYKfyve(FYV1)	MNK2, DNAPK, MTOR, BTK, JAK3
GSK2126458	QL-XI-92	0.780488	PI3K signaling	RTK signaling	PI3K, mTOR	DDR1
TL-2-105	QL-XI-92	0.780488	ERK MAPK signaling	RTK signaling	CRAF	DDR1
XMD15-27	QL-XI-92	0.780488	other	RTK signaling	CAMK2B, CLK2, DYRK1A, MAST1, STK39	DDR1
Talazoparib	SN-38	0.780488	Genome integrity	DNA replication	PARP1, PARP2	TOP1
BMS-509744	Sorafenib	0.780488	other	RTK signaling	ITK	PDGFRA, PDGFRB, KDR, KIT, FLT3
Crizotinib	Sorafenib	0.780488	RTK signaling	RTK signaling	MET, ALK	PDGFRA, PDGFRB, KDR, KIT, FLT3
BIX02189	STF-62247	0.780488	MEK5/ERK5 signaling	apoptosis regulation	MEK5	Autophagy
BX-912	STF-62247	0.780488	PI3K signaling	apoptosis regulation	PDK1 (PDPK1)	Autophagy
KIN001-135	S-Trityl-L-cysteine	0.780488	NF-κB pathway	mitosis	IKKE / IKBKE	KIF11
Belinostat	T0901317	0.780488	chromain histone acetylation	other	HDAC	LXR
BIX02189	T0901317	0.780488	MEK5/ERK5 signaling	other	MEK5	LXR
NPK76-II-72-1	TAK-715	0.780488	mitosis	JNK and p38 signaling	PLK3	p38a
SN-38	Talazoparib	0.780488	DNA replication	Genome integrity	TOP1	PARP1, PARP2
AR-42	THZ-2-102-1	0.780488	chromain histone acetylation	cell cycle	HDAC	CDK7
BIX02189	THZ-2-49	0.780488	MEK5/ERK5 signaling	cell cycle	MEK5	CDK9
GSK429286A	Tivozanib	0.780488	cytoskeleton	RTK signaling	ROCK2	VEGFR
CP466722	TL-1-85	0.780488	Genome integrity	other	ATM	TAK
TPCA-1	TL-1-85	0.780488	NF-κB pathway	other	IKK	TAK
BIX02189	TL-2-105	0.780488	MEK5/ERK5 signaling	ERK MAPK signaling	MEK5	CRAF
JW-7-24-1	TL-2-105	0.780488	other	ERK MAPK signaling	LCK	CRAF
QL-XI-92	TL-2-105	0.780488	RTK signaling	ERK MAPK signaling	DDR1	CRAF
KIN001-236	TPCA-1	0.780488	other	NF-κB pathway	TIE2	IKK
TL-1-85	TPCA-1	0.780488	other	NF-κB pathway	TAK	IKK
Zibotentan	TPCA-1	0.780488	other	NF-κB pathway	Endothelin A Receptor	IKK
GSK2126458	Tubastatin A	0.780488	PI3K signaling	chromain histone acetylation	PI3K, mTOR	HDAC6
PHA-793887	Tubastatin A	0.780488	cell cycle	chromain histone acetylation	CDK-pan	HDAC6
XMD13-2	Tubastatin A	0.780488	other	chromain histone acetylation	RIPK	HDAC6
XMD15-27	Tubastatin A	0.780488	other	chromain histone acetylation	CAMK2B, CLK2, DYRK1A, MAST1, STK39	HDAC6
CUDC-101	VNLG/124	0.780488	chromain histone acetylation	chromain histone acetylation	HDAC, EGFR	HDAC,RAR
CGP-082996	VX-680	0.780488	cell cycle	mitosis	CDK4	AURKA, AURKB, AURKC, FLT3, ABL1, JAK2
AZD8055	VX-702	0.780488	TOR signaling	JNK and p38 signaling	mTORC1/2	p38
KIN001-236	WZ3105	0.780488	other	other	TIE2	CLK2, CNSK1E, FLT3, ULK1
AP-24534	XL-184	0.780488	ABL signaling	RTK signaling	ABL	VEGFR, MET, RET, KIT, FLT1, FLT3, FLT4, TIE2,AXL
Foretinib	XL-184	0.780488	RTK signaling	RTK signaling	MET	VEGFR, MET, RET, KIT, FLT1, FLT3, FLT4, TIE2,AXL
Tubastatin A	XMD13-2	0.780488	chromain histone acetylation	other	HDAC6	RIPK
YM201636	XMD14-99	0.780488	apoptosis regulation	RTK signaling	PYKfyve(FYV1)	EPHB3, CAMK1
QL-XI-92	XMD15-27	0.780488	RTK signaling	other	DDR1	CAMK2B, CLK2, DYRK1A, MAST1, STK39
Tubastatin A	XMD15-27	0.780488	chromain histone acetylation	other	HDAC6	CAMK2B, CLK2, DYRK1A, MAST1, STK39
CP466722	Y-39983	0.780488	Genome integrity	cytoskeleton	ATM	ROCK
KIN001-270	Y-39983	0.780488	cell cycle	cytoskeleton	CDK9	ROCK
QL-X-138	YM201636	0.780488	JAK/STAT signaling pathway	apoptosis regulation	MNK2, DNAPK, MTOR, BTK, JAK3	PYKfyve(FYV1)
XMD14-99	YM201636	0.780488	RTK signaling	apoptosis regulation	EPHB3, CAMK1	PYKfyve(FYV1)
BIX02189	Zibotentan	0.780488	MEK5/ERK5 signaling	other	MEK5	Endothelin A Receptor
TPCA-1	Zibotentan	0.780488	NF-κB pathway	other	IKK	Endothelin A Receptor
BX-912	ZM-447439	0.780488	PI3K signaling	mitosis	PDK1 (PDPK1)	AURKB
CUDC-101	ZSTK474	0.780488	chromain histone acetylation	PI3K signaling	HDAC, EGFR	PI3K
NPK76-II-72-1	ZSTK474	0.780488	mitosis	PI3K signaling	PLK3	PI3K
CAL-101	5-Fluorouracil	0.787879	PI3K signaling	DNA replication	PI3K delta	DNA antimetabolite
OSI-027	5-Fluorouracil	0.787879	TOR signaling	DNA replication	mTORC1/2	DNA antimetabolite
PIK-93	5-Fluorouracil	0.787879	PI3K signaling	DNA replication	PI4K,PI3K	DNA antimetabolite
WZ3105	5-Fluorouracil	0.787879	other	DNA replication	CLK2, CNSK1E, FLT3, ULK1	DNA antimetabolite
T0901317	AC220	0.787879	other	RTK signaling	LXR	FLT3
FMK	AR-42	0.787879	ERK MAPK signaling	chromain histone acetylation	RSK	HDAC
SNX-2112	AR-42	0.787879	heat shock proteins	chromain histone acetylation	HSP90	HDAC
YM201636	AR-42	0.787879	apoptosis regulation	chromain histone acetylation	PYKfyve(FYV1)	HDAC
GSK2126458	AT-7519	0.787879	PI3K signaling	cell cycle	PI3K, mTOR	CDK9
Temsirolimus	AZD8055	0.787879	TOR signaling	TOR signaling	mTOR	mTORC1/2
NG-25	Belinostat	0.787879	apoptosis regulation	chromain histone acetylation	TAK	HDAC
CAL-101	BHG712	0.787879	PI3K signaling	RTK signaling	PI3K delta	EPHB4
S-Trityl-L-cysteine	BI-2536	0.787879	mitosis	mitosis	KIF11	PLK1, PLK2, PLK3
KIN001-270	BIX02189	0.787879	cell cycle	MEK5/ERK5 signaling	CDK9	MEK5
VNLG/124	BIX02189	0.787879	chromain histone acetylation	MEK5/ERK5 signaling	HDAC,RAR	MEK5
WZ3105	BIX02189	0.787879	other	MEK5/ERK5 signaling	CLK2, CNSK1E, FLT3, ULK1	MEK5
XMD15-27	BIX02189	0.787879	other	MEK5/ERK5 signaling	CAMK2B, CLK2, DYRK1A, MAST1, STK39	MEK5
OSI-930	BX-912	0.787879	RTK signaling	PI3K signaling	KIT, VEGFR, PDGFR	PDK1 (PDPK1)
TPCA-1	BX-912	0.787879	NF-κB pathway	PI3K signaling	IKK	PDK1 (PDPK1)
Zibotentan	BX-912	0.787879	other	PI3K signaling	Endothelin A Receptor	PDK1 (PDPK1)
5-Fluorouracil	CAL-101	0.787879	DNA replication	PI3K signaling	DNA antimetabolite	PI3K delta
BHG712	CAL-101	0.787879	RTK signaling	PI3K signaling	EPHB4	PI3K delta
I-BET-762	CAL-101	0.787879	chromatin other	PI3K signaling	BRD2, BRD3, BRD4	PI3K delta
OSI-027	CAL-101	0.787879	TOR signaling	PI3K signaling	mTORC1/2	PI3K delta
QL-XI-92	CAL-101	0.787879	RTK signaling	PI3K signaling	DDR1	PI3K delta
SNX-2112	CAL-101	0.787879	heat shock proteins	PI3K signaling	HSP90	PI3K delta
STF-62247	CAY10603	0.787879	apoptosis regulation	chromain histone acetylation	Autophagy	HDAC6
TL-2-105	CAY10603	0.787879	ERK MAPK signaling	chromain histone acetylation	CRAF	HDAC6
Temsirolimus	CEP-701	0.787879	TOR signaling	RTK signaling	mTOR	FLT3, JAK2, NTRK1, RET
KIN001-135	CGP-082996	0.787879	NF-κB pathway	cell cycle	IKKE / IKBKE	CDK4
S-Trityl-L-cysteine	CGP-082996	0.787879	mitosis	cell cycle	KIF11	CDK4
XMD15-27	CP466722	0.787879	other	Genome integrity	CAMK2B, CLK2, DYRK1A, MAST1, STK39	ATM
Sunitinib	Crizotinib	0.787879	RTK signaling	RTK signaling	PDGFRA, PDGFRB, KDR, KIT, FLT3	MET, ALK
QL-X-138	CUDC-101	0.787879	JAK/STAT signaling pathway	chromain histone acetylation	MNK2, DNAPK, MTOR, BTK, JAK3	HDAC, EGFR
XMD8-85	Cyclopamine	0.787879	MEK5/ERK5 signaling	cell cycle	ERK5 (MK07)	SMO
AR-42	FMK	0.787879	chromain histone acetylation	ERK MAPK signaling	HDAC	RSK
Tivozanib	Foretinib	0.787879	RTK signaling	RTK signaling	VEGFR	MET
QL-X-138	Genentech Cpd 10	0.787879	JAK/STAT signaling pathway	mitosis	MNK2, DNAPK, MTOR, BTK, JAK3	AURKA, AURKB
TL-2-105	Genentech Cpd 10	0.787879	ERK MAPK signaling	mitosis	CRAF	AURKA, AURKB
AT-7519	GSK2126458	0.787879	cell cycle	PI3K signaling	CDK9	PI3K, mTOR
I-BET-762	GSK2126458	0.787879	chromatin other	PI3K signaling	BRD2, BRD3, BRD4	PI3K, mTOR
CAL-101	I-BET-762	0.787879	PI3K signaling	chromatin other	PI3K delta	BRD2, BRD3, BRD4
GSK2126458	I-BET-762	0.787879	PI3K signaling	chromatin other	PI3K, mTOR	BRD2, BRD3, BRD4
XMD15-27	I-BET-762	0.787879	other	chromatin other	CAMK2B, CLK2, DYRK1A, MAST1, STK39	BRD2, BRD3, BRD4
PHA-793887	IPA-3	0.787879	cell cycle	cytoskeleton	CDK-pan	PAK
THZ-2-102-1	JW-7-24-1	0.787879	cell cycle	other	CDK7	LCK
CGP-082996	KIN001-135	0.787879	cell cycle	NF-κB pathway	CDK4	IKKE / IKBKE
XMD8-85	KIN001-135	0.787879	MEK5/ERK5 signaling	NF-κB pathway	ERK5 (MK07)	IKKE / IKBKE
YM201636	KIN001-236	0.787879	apoptosis regulation	other	PYKfyve(FYV1)	TIE2
TAK-715	KIN001-260	0.787879	JNK and p38 signaling	NF-κB pathway	p38a	IKK
BIX02189	KIN001-270	0.787879	MEK5/ERK5 signaling	cell cycle	MEK5	CDK9
TPCA-1	KIN001-270	0.787879	NF-κB pathway	cell cycle	IKK	CDK9
YM201636	KIN001-270	0.787879	apoptosis regulation	cell cycle	PYKfyve(FYV1)	CDK9
ZSTK474	KIN001-270	0.787879	PI3K signaling	cell cycle	PI3K	CDK9
Veliparib	Lenalidomide	0.787879	Genome integrity	apoptosis regulation	PARP1, PARP2	TNF alpha
VX-680	Linifanib	0.787879	mitosis	RTK signaling	AURKA, AURKB, AURKC, FLT3, ABL1, JAK2	RTK
UNC1215	Methotrexate	0.787879	other	DNA replication	L3MBTL3	Dihydrofolate reductase (DHFR)
VX-680	MS-275	0.787879	mitosis	chromain histone acetylation	AURKA, AURKB, AURKC, FLT3, ABL1, JAK2	HDAC
Belinostat	NG-25	0.787879	chromain histone acetylation	apoptosis regulation	HDAC	TAK
5-Fluorouracil	OSI-027	0.787879	DNA replication	TOR signaling	DNA antimetabolite	mTORC1/2
CAL-101	OSI-027	0.787879	PI3K signaling	TOR signaling	PI3K delta	mTORC1/2
BX-912	OSI-930	0.787879	PI3K signaling	RTK signaling	PDK1 (PDPK1)	KIT, VEGFR, PDGFR
TPCA-1	OSI-930	0.787879	NF-κB pathway	RTK signaling	IKK	KIT, VEGFR, PDGFR
IPA-3	PHA-793887	0.787879	cytoskeleton	cell cycle	PAK	CDK-pan
TPCA-1	Phenformin	0.787879	NF-κB pathway	metabolism	IKK	0
5-Fluorouracil	PIK-93	0.787879	DNA replication	PI3K signaling	DNA antimetabolite	PI4K,PI3K
CUDC-101	QL-X-138	0.787879	chromain histone acetylation	JAK/STAT signaling pathway	HDAC, EGFR	MNK2, DNAPK, MTOR, BTK, JAK3
Genentech Cpd 10	QL-X-138	0.787879	mitosis	JAK/STAT signaling pathway	AURKA, AURKB	MNK2, DNAPK, MTOR, BTK, JAK3
Zibotentan	QL-X-138	0.787879	other	JAK/STAT signaling pathway	Endothelin A Receptor	MNK2, DNAPK, MTOR, BTK, JAK3
CAL-101	QL-XI-92	0.787879	PI3K signaling	RTK signaling	PI3K delta	DDR1
AR-42	SNX-2112	0.787879	chromain histone acetylation	heat shock proteins	HDAC	HSP90
CAL-101	SNX-2112	0.787879	PI3K signaling	heat shock proteins	PI3K delta	HSP90
ZSTK474	SNX-2112	0.787879	PI3K signaling	heat shock proteins	PI3K	HSP90
CAY10603	STF-62247	0.787879	chromain histone acetylation	apoptosis regulation	HDAC6	Autophagy
ZSTK474	STF-62247	0.787879	PI3K signaling	apoptosis regulation	PI3K	Autophagy
BI-2536	S-Trityl-L-cysteine	0.787879	mitosis	mitosis	PLK1, PLK2, PLK3	KIF11
CGP-082996	S-Trityl-L-cysteine	0.787879	cell cycle	mitosis	CDK4	KIF11
Crizotinib	Sunitinib	0.787879	RTK signaling	RTK signaling	MET, ALK	PDGFRA, PDGFRB, KDR, KIT, FLT3
AC220	T0901317	0.787879	RTK signaling	other	FLT3	LXR
XMD14-99	T0901317	0.787879	RTK signaling	other	EPHB3, CAMK1	LXR
KIN001-260	TAK-715	0.787879	NF-κB pathway	JNK and p38 signaling	IKK	p38a
ZSTK474	TAK-715	0.787879	PI3K signaling	JNK and p38 signaling	PI3K	p38a
AZD8055	Temsirolimus	0.787879	TOR signaling	TOR signaling	mTORC1/2	mTOR
CEP-701	Temsirolimus	0.787879	RTK signaling	TOR signaling	FLT3, JAK2, NTRK1, RET	mTOR
THZ-2-49	TG101348	0.787879	cell cycle	JAK/STAT signaling pathway	CDK9	JAK2
YM201636	TG101348	0.787879	apoptosis regulation	JAK/STAT signaling pathway	PYKfyve(FYV1)	JAK2
JW-7-24-1	THZ-2-102-1	0.787879	other	cell cycle	LCK	CDK7
THZ-2-49	THZ-2-102-1	0.787879	cell cycle	cell cycle	CDK9	CDK7
VNLG/124	THZ-2-102-1	0.787879	chromain histone acetylation	cell cycle	HDAC,RAR	CDK7
TG101348	THZ-2-49	0.787879	JAK/STAT signaling pathway	cell cycle	JAK2	CDK9
THZ-2-102-1	THZ-2-49	0.787879	cell cycle	cell cycle	CDK7	CDK9
XMD13-2	THZ-2-49	0.787879	other	cell cycle	RIPK	CDK9
Foretinib	Tivozanib	0.787879	RTK signaling	RTK signaling	MET	VEGFR
XL-184	TL-1-85	0.787879	RTK signaling	other	VEGFR, MET, RET, KIT, FLT1, FLT3, FLT4, TIE2,AXL	TAK
CAY10603	TL-2-105	0.787879	chromain histone acetylation	ERK MAPK signaling	HDAC6	CRAF
Genentech Cpd 10	TL-2-105	0.787879	mitosis	ERK MAPK signaling	AURKA, AURKB	CRAF
BX-912	TPCA-1	0.787879	PI3K signaling	NF-κB pathway	PDK1 (PDPK1)	IKK
KIN001-270	TPCA-1	0.787879	cell cycle	NF-κB pathway	CDK9	IKK
OSI-930	TPCA-1	0.787879	RTK signaling	NF-κB pathway	KIT, VEGFR, PDGFR	IKK
Phenformin	TPCA-1	0.787879	metabolism	NF-κB pathway	0	IKK
Methotrexate	UNC1215	0.787879	DNA replication	other	Dihydrofolate reductase (DHFR)	L3MBTL3
Lenalidomide	Veliparib	0.787879	apoptosis regulation	Genome integrity	TNF alpha	PARP1, PARP2
BIX02189	VNLG/124	0.787879	MEK5/ERK5 signaling	chromain histone acetylation	MEK5	HDAC,RAR
THZ-2-102-1	VNLG/124	0.787879	cell cycle	chromain histone acetylation	CDK7	HDAC,RAR
Linifanib	VX-680	0.787879	RTK signaling	mitosis	RTK	AURKA, AURKB, AURKC, FLT3, ABL1, JAK2
MS-275	VX-680	0.787879	chromain histone acetylation	mitosis	HDAC	AURKA, AURKB, AURKC, FLT3, ABL1, JAK2
5-Fluorouracil	WZ3105	0.787879	DNA replication	other	DNA antimetabolite	CLK2, CNSK1E, FLT3, ULK1
BIX02189	WZ3105	0.787879	MEK5/ERK5 signaling	other	MEK5	CLK2, CNSK1E, FLT3, ULK1
YM201636	WZ3105	0.787879	apoptosis regulation	other	PYKfyve(FYV1)	CLK2, CNSK1E, FLT3, ULK1
TL-1-85	XL-184	0.787879	other	RTK signaling	TAK	VEGFR, MET, RET, KIT, FLT1, FLT3, FLT4, TIE2,AXL
THZ-2-49	XMD13-2	0.787879	cell cycle	other	CDK9	RIPK
T0901317	XMD14-99	0.787879	other	RTK signaling	LXR	EPHB3, CAMK1
BIX02189	XMD15-27	0.787879	MEK5/ERK5 signaling	other	MEK5	CAMK2B, CLK2, DYRK1A, MAST1, STK39
CP466722	XMD15-27	0.787879	Genome integrity	other	ATM	CAMK2B, CLK2, DYRK1A, MAST1, STK39
I-BET-762	XMD15-27	0.787879	chromatin other	other	BRD2, BRD3, BRD4	CAMK2B, CLK2, DYRK1A, MAST1, STK39
Cyclopamine	XMD8-85	0.787879	cell cycle	MEK5/ERK5 signaling	SMO	ERK5 (MK07)
KIN001-135	XMD8-85	0.787879	NF-κB pathway	MEK5/ERK5 signaling	IKKE / IKBKE	ERK5 (MK07)
AR-42	YM201636	0.787879	chromain histone acetylation	apoptosis regulation	HDAC	PYKfyve(FYV1)
KIN001-236	YM201636	0.787879	other	apoptosis regulation	TIE2	PYKfyve(FYV1)
KIN001-270	YM201636	0.787879	cell cycle	apoptosis regulation	CDK9	PYKfyve(FYV1)
TG101348	YM201636	0.787879	JAK/STAT signaling pathway	apoptosis regulation	JAK2	PYKfyve(FYV1)
WZ3105	YM201636	0.787879	other	apoptosis regulation	CLK2, CNSK1E, FLT3, ULK1	PYKfyve(FYV1)
BX-912	Zibotentan	0.787879	PI3K signaling	other	PDK1 (PDPK1)	Endothelin A Receptor
QL-X-138	Zibotentan	0.787879	JAK/STAT signaling pathway	other	MNK2, DNAPK, MTOR, BTK, JAK3	Endothelin A Receptor
KIN001-270	ZSTK474	0.787879	cell cycle	PI3K signaling	CDK9	PI3K
SNX-2112	ZSTK474	0.787879	heat shock proteins	PI3K signaling	HSP90	PI3K
STF-62247	ZSTK474	0.787879	apoptosis regulation	PI3K signaling	Autophagy	PI3K
TAK-715	ZSTK474	0.787879	JNK and p38 signaling	PI3K signaling	p38a	PI3K
PHA-793887	5-Fluorouracil	0.795181	cell cycle	DNA replication	CDK-pan	DNA antimetabolite
T0901317	5-Fluorouracil	0.795181	other	DNA replication	LXR	DNA antimetabolite
XMD13-2	5-Fluorouracil	0.795181	other	DNA replication	RIPK	DNA antimetabolite
AT-7519	AR-42	0.795181	cell cycle	chromain histone acetylation	CDK9	HDAC
XMD15-27	AR-42	0.795181	other	chromain histone acetylation	CAMK2B, CLK2, DYRK1A, MAST1, STK39	HDAC
AR-42	AT-7519	0.795181	chromain histone acetylation	cell cycle	HDAC	CDK9
CAY10603	AT-7519	0.795181	chromain histone acetylation	cell cycle	HDAC6	CDK9
Y-39983	AT-7519	0.795181	cytoskeleton	cell cycle	ROCK	CDK9
ZSTK474	AT-7519	0.795181	PI3K signaling	cell cycle	PI3K	CDK9
ZSTK474	BAY 61-3606	0.795181	PI3K signaling	apoptosis regulation	PI3K	SYK
BX-912	Belinostat	0.795181	PI3K signaling	chromain histone acetylation	PDK1 (PDPK1)	HDAC
KIN001-270	Belinostat	0.795181	cell cycle	chromain histone acetylation	CDK9	HDAC
QL-X-138	Belinostat	0.795181	JAK/STAT signaling pathway	chromain histone acetylation	MNK2, DNAPK, MTOR, BTK, JAK3	HDAC
CX-5461	BIX02189	0.795181	apoptosis regulation	MEK5/ERK5 signaling	RNA Pol I	MEK5
Genentech Cpd 10	BMS345541	0.795181	mitosis	NF-κB pathway	AURKA, AURKB	IKBKB
Belinostat	BX-912	0.795181	chromain histone acetylation	PI3K signaling	HDAC	PDK1 (PDPK1)
CX-5461	CAL-101	0.795181	apoptosis regulation	PI3K signaling	RNA Pol I	PI3K delta
GSK2126458	CAL-101	0.795181	PI3K signaling	PI3K signaling	PI3K, mTOR	PI3K delta
Temozolomide	CAL-101	0.795181	DNA replication	PI3K signaling	DNA akylating agent	PI3K delta
AT-7519	CAY10603	0.795181	cell cycle	chromain histone acetylation	CDK9	HDAC6
FMK	CAY10603	0.795181	ERK MAPK signaling	chromain histone acetylation	RSK	HDAC6
OSI-930	CAY10603	0.795181	RTK signaling	chromain histone acetylation	KIT, VEGFR, PDGFR	HDAC6
THZ-2-102-1	CAY10603	0.795181	cell cycle	chromain histone acetylation	CDK7	HDAC6
THZ-2-49	CAY10603	0.795181	cell cycle	chromain histone acetylation	CDK9	HDAC6
WZ3105	CAY10603	0.795181	other	chromain histone acetylation	CLK2, CNSK1E, FLT3, ULK1	HDAC6
CUDC-101	CP466722	0.795181	chromain histone acetylation	Genome integrity	HDAC, EGFR	ATM
PAC-1	CP466722	0.795181	apoptosis regulation	Genome integrity	CASP3 agonist	ATM
Linifanib	Crizotinib	0.795181	RTK signaling	RTK signaling	RTK	MET, ALK
CP466722	CUDC-101	0.795181	Genome integrity	chromain histone acetylation	ATM	HDAC, EGFR
BIX02189	CX-5461	0.795181	MEK5/ERK5 signaling	apoptosis regulation	MEK5	RNA Pol I
CAL-101	CX-5461	0.795181	PI3K signaling	apoptosis regulation	PI3K delta	RNA Pol I
TL-1-85	CX-5461	0.795181	other	apoptosis regulation	TAK	RNA Pol I
Saracatinib	Dasatinib	0.795181	ABL signaling	ABL signaling	SRC, ABL1	ABL, SRC, KIT, PDGFR
CAY10603	FMK	0.795181	chromain histone acetylation	ERK MAPK signaling	HDAC6	RSK
Linifanib	Foretinib	0.795181	RTK signaling	RTK signaling	RTK	MET
BMS345541	Genentech Cpd 10	0.795181	NF-κB pathway	mitosis	IKBKB	AURKA, AURKB
TAK-715	Genentech Cpd 10	0.795181	JNK and p38 signaling	mitosis	p38a	AURKA, AURKB
Tivozanib	GSK1070916	0.795181	RTK signaling	mitosis	VEGFR	AURKB
CAL-101	GSK2126458	0.795181	PI3K signaling	PI3K signaling	PI3K delta	PI3K, mTOR
Methotrexate	I-BET-762	0.795181	DNA replication	chromatin other	Dihydrofolate reductase (DHFR)	BRD2, BRD3, BRD4
XMD15-27	JW-7-24-1	0.795181	other	other	CAMK2B, CLK2, DYRK1A, MAST1, STK39	LCK
UNC1215	KIN001-236	0.795181	other	other	L3MBTL3	TIE2
QL-XI-92	KIN001-244	0.795181	RTK signaling	PI3K signaling	DDR1	PDK1 (PDPK1)
TG101348	KIN001-244	0.795181	JAK/STAT signaling pathway	PI3K signaling	JAK2	PDK1 (PDPK1)
MPS-1-IN-1	KIN001-260	0.795181	mitosis	NF-κB pathway	MPS1	IKK
ZSTK474	KIN001-260	0.795181	PI3K signaling	NF-κB pathway	PI3K	IKK
Belinostat	KIN001-270	0.795181	chromain histone acetylation	cell cycle	HDAC	CDK9
T0901317	KIN001-270	0.795181	other	cell cycle	LXR	CDK9
Crizotinib	Linifanib	0.795181	RTK signaling	RTK signaling	MET, ALK	RTK
Foretinib	Linifanib	0.795181	RTK signaling	RTK signaling	MET	RTK
I-BET-762	Methotrexate	0.795181	chromatin other	DNA replication	BRD2, BRD3, BRD4	Dihydrofolate reductase (DHFR)
WZ3105	Methotrexate	0.795181	other	DNA replication	CLK2, CNSK1E, FLT3, ULK1	Dihydrofolate reductase (DHFR)
KIN001-260	MPS-1-IN-1	0.795181	NF-κB pathway	mitosis	IKK	MPS1
Parthenolide	MS-275	0.795181	NF-κB pathway	chromain histone acetylation	NFKB1	HDAC
TG101348	Navitoclax	0.795181	JAK/STAT signaling pathway	apoptosis regulation	JAK2	BCL-2, BCL-XL, BCL-W
TPCA-1	Navitoclax	0.795181	NF-κB pathway	apoptosis regulation	IKK	BCL-2, BCL-XL, BCL-W
XMD14-99	Navitoclax	0.795181	RTK signaling	apoptosis regulation	EPHB3, CAMK1	BCL-2, BCL-XL, BCL-W
T0901317	NPK76-II-72-1	0.795181	other	mitosis	LXR	PLK3
YM201636	OSI-027	0.795181	apoptosis regulation	TOR signaling	PYKfyve(FYV1)	mTORC1/2
CAY10603	OSI-930	0.795181	chromain histone acetylation	RTK signaling	HDAC6	KIT, VEGFR, PDGFR
STF-62247	OSI-930	0.795181	apoptosis regulation	RTK signaling	Autophagy	KIT, VEGFR, PDGFR
XMD14-99	OSI-930	0.795181	RTK signaling	RTK signaling	EPHB3, CAMK1	KIT, VEGFR, PDGFR
CP466722	PAC-1	0.795181	Genome integrity	apoptosis regulation	ATM	CASP3 agonist
MS-275	Parthenolide	0.795181	chromain histone acetylation	NF-κB pathway	HDAC	NFKB1
VX-680	Parthenolide	0.795181	mitosis	NF-κB pathway	AURKA, AURKB, AURKC, FLT3, ABL1, JAK2	NFKB1
Sunitinib	PHA-665752	0.795181	RTK signaling	RTK signaling	PDGFRA, PDGFRB, KDR, KIT, FLT3	MET
5-Fluorouracil	PHA-793887	0.795181	DNA replication	cell cycle	DNA antimetabolite	CDK-pan
THZ-2-49	PHA-793887	0.795181	cell cycle	cell cycle	CDK9	CDK-pan
T0901317	PI-103	0.795181	other	PI3K signaling	LXR	PI3K alpha,DNAPK
Belinostat	QL-X-138	0.795181	chromain histone acetylation	JAK/STAT signaling pathway	HDAC	MNK2, DNAPK, MTOR, BTK, JAK3
KIN001-244	QL-XI-92	0.795181	PI3K signaling	RTK signaling	PDK1 (PDPK1)	DDR1
Y-39983	QL-XI-92	0.795181	cytoskeleton	RTK signaling	ROCK	DDR1
Dasatinib	Saracatinib	0.795181	ABL signaling	ABL signaling	ABL, SRC, KIT, PDGFR	SRC, ABL1
XMD15-27	SNX-2112	0.795181	other	heat shock proteins	CAMK2B, CLK2, DYRK1A, MAST1, STK39	HSP90
OSI-930	STF-62247	0.795181	RTK signaling	apoptosis regulation	KIT, VEGFR, PDGFR	Autophagy
T0901317	STF-62247	0.795181	other	apoptosis regulation	LXR	Autophagy
XMD14-99	STF-62247	0.795181	RTK signaling	apoptosis regulation	EPHB3, CAMK1	Autophagy
PHA-665752	Sunitinib	0.795181	RTK signaling	RTK signaling	MET	PDGFRA, PDGFRB, KDR, KIT, FLT3
5-Fluorouracil	T0901317	0.795181	DNA replication	other	DNA antimetabolite	LXR
KIN001-270	T0901317	0.795181	cell cycle	other	CDK9	LXR
NPK76-II-72-1	T0901317	0.795181	mitosis	other	PLK3	LXR
PI-103	T0901317	0.795181	PI3K signaling	other	PI3K alpha,DNAPK	LXR
STF-62247	T0901317	0.795181	apoptosis regulation	other	Autophagy	LXR
TL-2-105	T0901317	0.795181	ERK MAPK signaling	other	CRAF	LXR
Genentech Cpd 10	TAK-715	0.795181	mitosis	JNK and p38 signaling	AURKA, AURKB	p38a
CAL-101	Temozolomide	0.795181	PI3K signaling	DNA replication	PI3K delta	DNA akylating agent
KIN001-244	TG101348	0.795181	PI3K signaling	JAK/STAT signaling pathway	PDK1 (PDPK1)	JAK2
Navitoclax	TG101348	0.795181	apoptosis regulation	JAK/STAT signaling pathway	BCL-2, BCL-XL, BCL-W	JAK2
VNLG/124	TG101348	0.795181	chromain histone acetylation	JAK/STAT signaling pathway	HDAC,RAR	JAK2
CAY10603	THZ-2-102-1	0.795181	chromain histone acetylation	cell cycle	HDAC6	CDK7
WZ3105	THZ-2-102-1	0.795181	other	cell cycle	CLK2, CNSK1E, FLT3, ULK1	CDK7
CAY10603	THZ-2-49	0.795181	chromain histone acetylation	cell cycle	HDAC6	CDK9
PHA-793887	THZ-2-49	0.795181	cell cycle	cell cycle	CDK-pan	CDK9
GSK1070916	Tivozanib	0.795181	mitosis	RTK signaling	AURKB	VEGFR
XL-184	Tivozanib	0.795181	RTK signaling	RTK signaling	VEGFR, MET, RET, KIT, FLT1, FLT3, FLT4, TIE2,AXL	VEGFR
CX-5461	TL-1-85	0.795181	apoptosis regulation	other	RNA Pol I	TAK
TL-2-105	TL-1-85	0.795181	ERK MAPK signaling	other	CRAF	TAK
ZSTK474	TL-1-85	0.795181	PI3K signaling	other	PI3K	TAK
T0901317	TL-2-105	0.795181	other	ERK MAPK signaling	LXR	CRAF
TL-1-85	TL-2-105	0.795181	other	ERK MAPK signaling	TAK	CRAF
Navitoclax	TPCA-1	0.795181	apoptosis regulation	NF-κB pathway	BCL-2, BCL-XL, BCL-W	IKK
WZ3105	TPCA-1	0.795181	other	NF-κB pathway	CLK2, CNSK1E, FLT3, ULK1	IKK
UNC1215	Tubastatin A	0.795181	other	chromain histone acetylation	L3MBTL3	HDAC6
KIN001-236	UNC1215	0.795181	other	other	TIE2	L3MBTL3
Tubastatin A	UNC1215	0.795181	chromain histone acetylation	other	HDAC6	L3MBTL3
XMD14-99	UNC1215	0.795181	RTK signaling	other	EPHB3, CAMK1	L3MBTL3
TG101348	VNLG/124	0.795181	JAK/STAT signaling pathway	chromain histone acetylation	JAK2	HDAC,RAR
Zibotentan	VNLG/124	0.795181	other	chromain histone acetylation	Endothelin A Receptor	HDAC,RAR
Parthenolide	VX-680	0.795181	NF-κB pathway	mitosis	NFKB1	AURKA, AURKB, AURKC, FLT3, ABL1, JAK2
CAY10603	WZ3105	0.795181	chromain histone acetylation	other	HDAC6	CLK2, CNSK1E, FLT3, ULK1
Methotrexate	WZ3105	0.795181	DNA replication	other	Dihydrofolate reductase (DHFR)	CLK2, CNSK1E, FLT3, ULK1
THZ-2-102-1	WZ3105	0.795181	cell cycle	other	CDK7	CLK2, CNSK1E, FLT3, ULK1
TPCA-1	WZ3105	0.795181	NF-κB pathway	other	IKK	CLK2, CNSK1E, FLT3, ULK1
ZSTK474	WZ3105	0.795181	PI3K signaling	other	PI3K	CLK2, CNSK1E, FLT3, ULK1
Tivozanib	XL-184	0.795181	RTK signaling	RTK signaling	VEGFR	VEGFR, MET, RET, KIT, FLT1, FLT3, FLT4, TIE2,AXL
5-Fluorouracil	XMD13-2	0.795181	DNA replication	other	DNA antimetabolite	RIPK
Navitoclax	XMD14-99	0.795181	apoptosis regulation	RTK signaling	BCL-2, BCL-XL, BCL-W	EPHB3, CAMK1
OSI-930	XMD14-99	0.795181	RTK signaling	RTK signaling	KIT, VEGFR, PDGFR	EPHB3, CAMK1
STF-62247	XMD14-99	0.795181	apoptosis regulation	RTK signaling	Autophagy	EPHB3, CAMK1
UNC1215	XMD14-99	0.795181	other	RTK signaling	L3MBTL3	EPHB3, CAMK1
AR-42	XMD15-27	0.795181	chromain histone acetylation	other	HDAC	CAMK2B, CLK2, DYRK1A, MAST1, STK39
JW-7-24-1	XMD15-27	0.795181	other	other	LCK	CAMK2B, CLK2, DYRK1A, MAST1, STK39
SNX-2112	XMD15-27	0.795181	heat shock proteins	other	HSP90	CAMK2B, CLK2, DYRK1A, MAST1, STK39
AT-7519	Y-39983	0.795181	cell cycle	cytoskeleton	CDK9	ROCK
QL-XI-92	Y-39983	0.795181	RTK signaling	cytoskeleton	DDR1	ROCK
OSI-027	YM201636	0.795181	TOR signaling	apoptosis regulation	mTORC1/2	PYKfyve(FYV1)
VNLG/124	Zibotentan	0.795181	chromain histone acetylation	other	HDAC,RAR	Endothelin A Receptor
AT-7519	ZSTK474	0.795181	cell cycle	PI3K signaling	CDK9	PI3K
BAY 61-3606	ZSTK474	0.795181	apoptosis regulation	PI3K signaling	SYK	PI3K
KIN001-260	ZSTK474	0.795181	NF-κB pathway	PI3K signaling	IKK	PI3K
TL-1-85	ZSTK474	0.795181	other	PI3K signaling	TAK	PI3K
WZ3105	ZSTK474	0.795181	other	PI3K signaling	CLK2, CNSK1E, FLT3, ULK1	PI3K
RDEA119	(5Z)-7-Oxozeaenol	0.802395	ERK MAPK signaling	apoptosis regulation	MEK1, MEK2	TAK1 (MAP3K7)
TAK-715	5-Fluorouracil	0.802395	JNK and p38 signaling	DNA replication	p38a	DNA antimetabolite
THZ-2-49	5-Fluorouracil	0.802395	cell cycle	DNA replication	CDK9	DNA antimetabolite
Parthenolide	AP-24534	0.802395	NF-κB pathway	ABL signaling	NFKB1	ABL
BHG712	AR-42	0.802395	RTK signaling	chromain histone acetylation	EPHB4	HDAC
Genentech Cpd 10	AR-42	0.802395	mitosis	chromain histone acetylation	AURKA, AURKB	HDAC
KIN001-236	AR-42	0.802395	other	chromain histone acetylation	TIE2	HDAC
STF-62247	AR-42	0.802395	apoptosis regulation	chromain histone acetylation	Autophagy	HDAC
THZ-2-49	AR-42	0.802395	cell cycle	chromain histone acetylation	CDK9	HDAC
TL-2-105	AR-42	0.802395	ERK MAPK signaling	chromain histone acetylation	CRAF	HDAC
Ispinesib Mesylate	AT-7519	0.802395	mitosis	cell cycle	KIF11	CDK9
T0901317	AT-7519	0.802395	other	cell cycle	LXR	CDK9
VX-680	AZ628	0.802395	mitosis	ERK MAPK signaling	AURKA, AURKB, AURKC, FLT3, ABL1, JAK2	BRAF
VNLG/124	BAY 61-3606	0.802395	chromain histone acetylation	apoptosis regulation	HDAC,RAR	SYK
BHG712	Belinostat	0.802395	RTK signaling	chromain histone acetylation	EPHB4	HDAC
CP466722	Belinostat	0.802395	Genome integrity	chromain histone acetylation	ATM	HDAC
THZ-2-102-1	Belinostat	0.802395	cell cycle	chromain histone acetylation	CDK7	HDAC
AR-42	BHG712	0.802395	chromain histone acetylation	RTK signaling	HDAC	EPHB4
Belinostat	BHG712	0.802395	chromain histone acetylation	RTK signaling	HDAC	EPHB4
CUDC-101	BHG712	0.802395	chromain histone acetylation	RTK signaling	HDAC, EGFR	EPHB4
TPCA-1	BHG712	0.802395	NF-κB pathway	RTK signaling	IKK	EPHB4
VNLG/124	BHG712	0.802395	chromain histone acetylation	RTK signaling	HDAC,RAR	EPHB4
GSK2126458	BIX02189	0.802395	PI3K signaling	MEK5/ERK5 signaling	PI3K, mTOR	MEK5
MPS-1-IN-1	BIX02189	0.802395	mitosis	MEK5/ERK5 signaling	MPS1	MEK5
THZ-2-102-1	BIX02189	0.802395	cell cycle	MEK5/ERK5 signaling	CDK7	MEK5
KIN001-270	BX-912	0.802395	cell cycle	PI3K signaling	CDK9	PDK1 (PDPK1)
XMD14-99	BX-912	0.802395	RTK signaling	PI3K signaling	EPHB3, CAMK1	PDK1 (PDPK1)
KIN001-260	CAL-101	0.802395	NF-κB pathway	PI3K signaling	IKK	PI3K delta
NPK76-II-72-1	CAL-101	0.802395	mitosis	PI3K signaling	PLK3	PI3K delta
PAC-1	CAL-101	0.802395	apoptosis regulation	PI3K signaling	CASP3 agonist	PI3K delta
TL-1-85	CAL-101	0.802395	other	PI3K signaling	TAK	PI3K delta
WZ3105	CAL-101	0.802395	other	PI3K signaling	CLK2, CNSK1E, FLT3, ULK1	PI3K delta
Genentech Cpd 10	CAY10603	0.802395	mitosis	chromain histone acetylation	AURKA, AURKB	HDAC6
IPA-3	CAY10603	0.802395	cytoskeleton	chromain histone acetylation	PAK	HDAC6
OSI-027	CAY10603	0.802395	TOR signaling	chromain histone acetylation	mTORC1/2	HDAC6
Phenformin	CAY10603	0.802395	metabolism	chromain histone acetylation	0	HDAC6
PI-103	CAY10603	0.802395	PI3K signaling	chromain histone acetylation	PI3K alpha,DNAPK	HDAC6
Lenalidomide	CEP-701	0.802395	apoptosis regulation	RTK signaling	TNF alpha	FLT3, JAK2, NTRK1, RET
Belinostat	CP466722	0.802395	chromain histone acetylation	Genome integrity	HDAC	ATM
BHG712	CUDC-101	0.802395	RTK signaling	chromain histone acetylation	EPHB4	HDAC, EGFR
TPCA-1	CUDC-101	0.802395	NF-κB pathway	chromain histone acetylation	IKK	HDAC, EGFR
FMK	CX-5461	0.802395	ERK MAPK signaling	apoptosis regulation	RSK	RNA Pol I
Genentech Cpd 10	CX-5461	0.802395	mitosis	apoptosis regulation	AURKA, AURKB	RNA Pol I
NPK76-II-72-1	CX-5461	0.802395	mitosis	apoptosis regulation	PLK3	RNA Pol I
VNLG/124	CX-5461	0.802395	chromain histone acetylation	apoptosis regulation	HDAC,RAR	RNA Pol I
Parthenolide	Cyclopamine	0.802395	NF-κB pathway	cell cycle	NFKB1	SMO
CX-5461	FMK	0.802395	apoptosis regulation	ERK MAPK signaling	RNA Pol I	RSK
NPK76-II-72-1	FMK	0.802395	mitosis	ERK MAPK signaling	PLK3	RSK
PAC-1	FMK	0.802395	apoptosis regulation	ERK MAPK signaling	CASP3 agonist	RSK
STF-62247	FMK	0.802395	apoptosis regulation	ERK MAPK signaling	Autophagy	RSK
TL-2-105	FMK	0.802395	ERK MAPK signaling	ERK MAPK signaling	CRAF	RSK
XMD13-2	FMK	0.802395	other	ERK MAPK signaling	RIPK	RSK
XMD14-99	FMK	0.802395	RTK signaling	ERK MAPK signaling	EPHB3, CAMK1	RSK
XMD8-85	Foretinib	0.802395	MEK5/ERK5 signaling	RTK signaling	ERK5 (MK07)	MET
AR-42	Genentech Cpd 10	0.802395	chromain histone acetylation	mitosis	HDAC	AURKA, AURKB
CAY10603	Genentech Cpd 10	0.802395	chromain histone acetylation	mitosis	HDAC6	AURKA, AURKB
CX-5461	Genentech Cpd 10	0.802395	apoptosis regulation	mitosis	RNA Pol I	AURKA, AURKB
KIN001-244	Genentech Cpd 10	0.802395	PI3K signaling	mitosis	PDK1 (PDPK1)	AURKA, AURKB
OSI-027	Genentech Cpd 10	0.802395	TOR signaling	mitosis	mTORC1/2	AURKA, AURKB
TG101348	Genentech Cpd 10	0.802395	JAK/STAT signaling pathway	mitosis	JAK2	AURKA, AURKB
VNLG/124	Genentech Cpd 10	0.802395	chromain histone acetylation	mitosis	HDAC,RAR	AURKA, AURKB
ZM-447439	Genentech Cpd 10	0.802395	mitosis	mitosis	AURKB	AURKA, AURKB
BIX02189	GSK2126458	0.802395	MEK5/ERK5 signaling	PI3K signaling	MEK5	PI3K, mTOR
GSK690693	GSK2126458	0.802395	PI3K signaling	PI3K signaling	AKT	PI3K, mTOR
KIN001-236	GSK2126458	0.802395	other	PI3K signaling	TIE2	PI3K, mTOR
KIN001-260	GSK2126458	0.802395	NF-κB pathway	PI3K signaling	IKK	PI3K, mTOR
GSK2126458	GSK690693	0.802395	PI3K signaling	PI3K signaling	PI3K, mTOR	AKT
T0901317	I-BET-762	0.802395	other	chromatin other	LXR	BRD2, BRD3, BRD4
CAY10603	IPA-3	0.802395	chromain histone acetylation	cytoskeleton	HDAC6	PAK
AT-7519	Ispinesib Mesylate	0.802395	cell cycle	mitosis	CDK9	KIF11
Tubastatin A	Ispinesib Mesylate	0.802395	chromain histone acetylation	mitosis	HDAC6	KIF11
LAQ824	JQ12	0.802395	chromain histone acetylation	chromain histone acetylation	HDAC	HDAC
VX-680	JQ12	0.802395	mitosis	chromain histone acetylation	AURKA, AURKB, AURKC, FLT3, ABL1, JAK2	HDAC
PAC-1	JW-7-24-1	0.802395	apoptosis regulation	other	CASP3 agonist	LCK
STF-62247	JW-7-24-1	0.802395	apoptosis regulation	other	Autophagy	LCK
UNC1215	JW-7-24-1	0.802395	other	other	L3MBTL3	LCK
Linifanib	KIN001-135	0.802395	RTK signaling	NF-κB pathway	RTK	IKKE / IKBKE
AR-42	KIN001-236	0.802395	chromain histone acetylation	other	HDAC	TIE2
GSK2126458	KIN001-236	0.802395	PI3K signaling	other	PI3K, mTOR	TIE2
Genentech Cpd 10	KIN001-244	0.802395	mitosis	PI3K signaling	AURKA, AURKB	PDK1 (PDPK1)
KIN001-270	KIN001-244	0.802395	cell cycle	PI3K signaling	CDK9	PDK1 (PDPK1)
PI-103	KIN001-244	0.802395	PI3K signaling	PI3K signaling	PI3K alpha,DNAPK	PDK1 (PDPK1)
Zibotentan	KIN001-244	0.802395	other	PI3K signaling	Endothelin A Receptor	PDK1 (PDPK1)
CAL-101	KIN001-260	0.802395	PI3K signaling	NF-κB pathway	PI3K delta	IKK
GSK2126458	KIN001-260	0.802395	PI3K signaling	NF-κB pathway	PI3K, mTOR	IKK
THZ-2-49	KIN001-260	0.802395	cell cycle	NF-κB pathway	CDK9	IKK
BX-912	KIN001-270	0.802395	PI3K signaling	cell cycle	PDK1 (PDPK1)	CDK9
KIN001-244	KIN001-270	0.802395	PI3K signaling	cell cycle	PDK1 (PDPK1)	CDK9
NG-25	KIN001-270	0.802395	apoptosis regulation	cell cycle	TAK	CDK9
QL-X-138	KIN001-270	0.802395	JAK/STAT signaling pathway	cell cycle	MNK2, DNAPK, MTOR, BTK, JAK3	CDK9
STF-62247	KIN001-270	0.802395	apoptosis regulation	cell cycle	Autophagy	CDK9
JQ12	LAQ824	0.802395	chromain histone acetylation	chromain histone acetylation	HDAC	HDAC
MS-275	LAQ824	0.802395	chromain histone acetylation	chromain histone acetylation	HDAC	HDAC
CEP-701	Lenalidomide	0.802395	RTK signaling	apoptosis regulation	FLT3, JAK2, NTRK1, RET	TNF alpha
SL 0101-1	Lenalidomide	0.802395	ERK MAPK signaling	apoptosis regulation	RSK, AURKB, PIM3	TNF alpha
KIN001-135	Linifanib	0.802395	NF-κB pathway	RTK signaling	IKKE / IKBKE	RTK
XMD14-99	Methotrexate	0.802395	RTK signaling	DNA replication	EPHB3, CAMK1	Dihydrofolate reductase (DHFR)
BIX02189	MPS-1-IN-1	0.802395	MEK5/ERK5 signaling	mitosis	MEK5	MPS1
LAQ824	MS-275	0.802395	chromain histone acetylation	chromain histone acetylation	HDAC	HDAC
OSI-027	Navitoclax	0.802395	TOR signaling	apoptosis regulation	mTORC1/2	BCL-2, BCL-XL, BCL-W
QL-XI-92	Navitoclax	0.802395	RTK signaling	apoptosis regulation	DDR1	BCL-2, BCL-XL, BCL-W
KIN001-270	NG-25	0.802395	cell cycle	apoptosis regulation	CDK9	TAK
CAL-101	NPK76-II-72-1	0.802395	PI3K signaling	mitosis	PI3K delta	PLK3
CX-5461	NPK76-II-72-1	0.802395	apoptosis regulation	mitosis	RNA Pol I	PLK3
FMK	NPK76-II-72-1	0.802395	ERK MAPK signaling	mitosis	RSK	PLK3
STF-62247	NPK76-II-72-1	0.802395	apoptosis regulation	mitosis	Autophagy	PLK3
CAY10603	OSI-027	0.802395	chromain histone acetylation	TOR signaling	HDAC6	mTORC1/2
Genentech Cpd 10	OSI-027	0.802395	mitosis	TOR signaling	AURKA, AURKB	mTORC1/2
Navitoclax	OSI-027	0.802395	apoptosis regulation	TOR signaling	BCL-2, BCL-XL, BCL-W	mTORC1/2
PI-103	OSI-930	0.802395	PI3K signaling	RTK signaling	PI3K alpha,DNAPK	KIT, VEGFR, PDGFR
TG101348	OSI-930	0.802395	JAK/STAT signaling pathway	RTK signaling	JAK2	KIT, VEGFR, PDGFR
CAL-101	PAC-1	0.802395	PI3K signaling	apoptosis regulation	PI3K delta	CASP3 agonist
FMK	PAC-1	0.802395	ERK MAPK signaling	apoptosis regulation	RSK	CASP3 agonist
JW-7-24-1	PAC-1	0.802395	other	apoptosis regulation	LCK	CASP3 agonist
QL-X-138	PAC-1	0.802395	JAK/STAT signaling pathway	apoptosis regulation	MNK2, DNAPK, MTOR, BTK, JAK3	CASP3 agonist
TPCA-1	PAC-1	0.802395	NF-κB pathway	apoptosis regulation	IKK	CASP3 agonist
AP-24534	Parthenolide	0.802395	ABL signaling	NF-κB pathway	ABL	NFKB1
Cyclopamine	Parthenolide	0.802395	cell cycle	NF-κB pathway	SMO	NFKB1
Salubrinal	Parthenolide	0.802395	NF-κB pathway	NF-κB pathway	GADD34-PP1C phosphatase	NFKB1
Y-39983	PHA-793887	0.802395	cytoskeleton	cell cycle	ROCK	CDK-pan
Zibotentan	PHA-793887	0.802395	other	cell cycle	Endothelin A Receptor	CDK-pan
CAY10603	Phenformin	0.802395	chromain histone acetylation	metabolism	HDAC6	0
CAY10603	PI-103	0.802395	chromain histone acetylation	PI3K signaling	HDAC6	PI3K alpha,DNAPK
KIN001-244	PI-103	0.802395	PI3K signaling	PI3K signaling	PDK1 (PDPK1)	PI3K alpha,DNAPK
OSI-930	PI-103	0.802395	RTK signaling	PI3K signaling	KIT, VEGFR, PDGFR	PI3K alpha,DNAPK
KIN001-270	QL-X-138	0.802395	cell cycle	JAK/STAT signaling pathway	CDK9	MNK2, DNAPK, MTOR, BTK, JAK3
PAC-1	QL-X-138	0.802395	apoptosis regulation	JAK/STAT signaling pathway	CASP3 agonist	MNK2, DNAPK, MTOR, BTK, JAK3
STF-62247	QL-X-138	0.802395	apoptosis regulation	JAK/STAT signaling pathway	Autophagy	MNK2, DNAPK, MTOR, BTK, JAK3
Tubastatin A	QL-X-138	0.802395	chromain histone acetylation	JAK/STAT signaling pathway	HDAC6	MNK2, DNAPK, MTOR, BTK, JAK3
Navitoclax	QL-XI-92	0.802395	apoptosis regulation	RTK signaling	BCL-2, BCL-XL, BCL-W	DDR1
(5Z)-7-Oxozeaenol	RDEA119	0.802395	apoptosis regulation	ERK MAPK signaling	TAK1 (MAP3K7)	MEK1, MEK2
Parthenolide	Salubrinal	0.802395	NF-κB pathway	NF-κB pathway	NFKB1	GADD34-PP1C phosphatase
Veliparib	SGC0946	0.802395	Genome integrity	chromain histone acetylation	PARP1, PARP2	DOT1L (Q8TEK3)
Lenalidomide	SL 0101-1	0.802395	apoptosis regulation	ERK MAPK signaling	TNF alpha	RSK, AURKB, PIM3
AR-42	STF-62247	0.802395	chromain histone acetylation	apoptosis regulation	HDAC	Autophagy
FMK	STF-62247	0.802395	ERK MAPK signaling	apoptosis regulation	RSK	Autophagy
JW-7-24-1	STF-62247	0.802395	other	apoptosis regulation	LCK	Autophagy
KIN001-270	STF-62247	0.802395	cell cycle	apoptosis regulation	CDK9	Autophagy
NPK76-II-72-1	STF-62247	0.802395	mitosis	apoptosis regulation	PLK3	Autophagy
QL-X-138	STF-62247	0.802395	JAK/STAT signaling pathway	apoptosis regulation	MNK2, DNAPK, MTOR, BTK, JAK3	Autophagy
TL-1-85	STF-62247	0.802395	other	apoptosis regulation	TAK	Autophagy
Zibotentan	STF-62247	0.802395	other	apoptosis regulation	Endothelin A Receptor	Autophagy
AT-7519	T0901317	0.802395	cell cycle	other	CDK9	LXR
I-BET-762	T0901317	0.802395	chromatin other	other	BRD2, BRD3, BRD4	LXR
THZ-2-102-1	T0901317	0.802395	cell cycle	other	CDK7	LXR
WZ3105	T0901317	0.802395	other	other	CLK2, CNSK1E, FLT3, ULK1	LXR
5-Fluorouracil	TAK-715	0.802395	DNA replication	JNK and p38 signaling	DNA antimetabolite	p38a
Genentech Cpd 10	TG101348	0.802395	mitosis	JAK/STAT signaling pathway	AURKA, AURKB	JAK2
OSI-930	TG101348	0.802395	RTK signaling	JAK/STAT signaling pathway	KIT, VEGFR, PDGFR	JAK2
Belinostat	THZ-2-102-1	0.802395	chromain histone acetylation	cell cycle	HDAC	CDK7
BIX02189	THZ-2-102-1	0.802395	MEK5/ERK5 signaling	cell cycle	MEK5	CDK7
T0901317	THZ-2-102-1	0.802395	other	cell cycle	LXR	CDK7
XMD14-99	THZ-2-102-1	0.802395	RTK signaling	cell cycle	EPHB3, CAMK1	CDK7
Zibotentan	THZ-2-102-1	0.802395	other	cell cycle	Endothelin A Receptor	CDK7
5-Fluorouracil	THZ-2-49	0.802395	DNA replication	cell cycle	DNA antimetabolite	CDK9
AR-42	THZ-2-49	0.802395	chromain histone acetylation	cell cycle	HDAC	CDK9
KIN001-260	THZ-2-49	0.802395	NF-κB pathway	cell cycle	IKK	CDK9
Y-39983	THZ-2-49	0.802395	cytoskeleton	cell cycle	ROCK	CDK9
TL-1-85	Tivozanib	0.802395	other	RTK signaling	TAK	VEGFR
CAL-101	TL-1-85	0.802395	PI3K signaling	other	PI3K delta	TAK
STF-62247	TL-1-85	0.802395	apoptosis regulation	other	Autophagy	TAK
Tivozanib	TL-1-85	0.802395	RTK signaling	other	VEGFR	TAK
Y-39983	TL-1-85	0.802395	cytoskeleton	other	ROCK	TAK
AR-42	TL-2-105	0.802395	chromain histone acetylation	ERK MAPK signaling	HDAC	CRAF
FMK	TL-2-105	0.802395	ERK MAPK signaling	ERK MAPK signaling	RSK	CRAF
BHG712	TPCA-1	0.802395	RTK signaling	NF-κB pathway	EPHB4	IKK
CUDC-101	TPCA-1	0.802395	chromain histone acetylation	NF-κB pathway	HDAC, EGFR	IKK
PAC-1	TPCA-1	0.802395	apoptosis regulation	NF-κB pathway	CASP3 agonist	IKK
Ispinesib Mesylate	Tubastatin A	0.802395	mitosis	chromain histone acetylation	KIF11	HDAC6
QL-X-138	Tubastatin A	0.802395	JAK/STAT signaling pathway	chromain histone acetylation	MNK2, DNAPK, MTOR, BTK, JAK3	HDAC6
JW-7-24-1	UNC1215	0.802395	other	other	LCK	L3MBTL3
SGC0946	Veliparib	0.802395	chromain histone acetylation	Genome integrity	DOT1L (Q8TEK3)	PARP1, PARP2
BAY 61-3606	VNLG/124	0.802395	apoptosis regulation	chromain histone acetylation	SYK	HDAC,RAR
BHG712	VNLG/124	0.802395	RTK signaling	chromain histone acetylation	EPHB4	HDAC,RAR
CX-5461	VNLG/124	0.802395	apoptosis regulation	chromain histone acetylation	RNA Pol I	HDAC,RAR
Genentech Cpd 10	VNLG/124	0.802395	mitosis	chromain histone acetylation	AURKA, AURKB	HDAC,RAR
AZ628	VX-680	0.802395	ERK MAPK signaling	mitosis	BRAF	AURKA, AURKB, AURKC, FLT3, ABL1, JAK2
JQ12	VX-680	0.802395	chromain histone acetylation	mitosis	HDAC	AURKA, AURKB, AURKC, FLT3, ABL1, JAK2
CAL-101	WZ3105	0.802395	PI3K signaling	other	PI3K delta	CLK2, CNSK1E, FLT3, ULK1
T0901317	WZ3105	0.802395	other	other	LXR	CLK2, CNSK1E, FLT3, ULK1
Y-39983	WZ3105	0.802395	cytoskeleton	other	ROCK	CLK2, CNSK1E, FLT3, ULK1
FMK	XMD13-2	0.802395	ERK MAPK signaling	other	RSK	RIPK
BX-912	XMD14-99	0.802395	PI3K signaling	RTK signaling	PDK1 (PDPK1)	EPHB3, CAMK1
FMK	XMD14-99	0.802395	ERK MAPK signaling	RTK signaling	RSK	EPHB3, CAMK1
Methotrexate	XMD14-99	0.802395	DNA replication	RTK signaling	Dihydrofolate reductase (DHFR)	EPHB3, CAMK1
THZ-2-102-1	XMD14-99	0.802395	cell cycle	RTK signaling	CDK7	EPHB3, CAMK1
Y-39983	XMD14-99	0.802395	cytoskeleton	RTK signaling	ROCK	EPHB3, CAMK1
Foretinib	XMD8-85	0.802395	RTK signaling	MEK5/ERK5 signaling	MET	ERK5 (MK07)
PHA-793887	Y-39983	0.802395	cell cycle	cytoskeleton	CDK-pan	ROCK
THZ-2-49	Y-39983	0.802395	cell cycle	cytoskeleton	CDK9	ROCK
TL-1-85	Y-39983	0.802395	other	cytoskeleton	TAK	ROCK
WZ3105	Y-39983	0.802395	other	cytoskeleton	CLK2, CNSK1E, FLT3, ULK1	ROCK
XMD14-99	Y-39983	0.802395	RTK signaling	cytoskeleton	EPHB3, CAMK1	ROCK
KIN001-244	Zibotentan	0.802395	PI3K signaling	other	PDK1 (PDPK1)	Endothelin A Receptor
PHA-793887	Zibotentan	0.802395	cell cycle	other	CDK-pan	Endothelin A Receptor
STF-62247	Zibotentan	0.802395	apoptosis regulation	other	Autophagy	Endothelin A Receptor
THZ-2-102-1	Zibotentan	0.802395	cell cycle	other	CDK7	Endothelin A Receptor
Genentech Cpd 10	ZM-447439	0.802395	mitosis	mitosis	AURKA, AURKB	AURKB
selumetinib	(5Z)-7-Oxozeaenol	0.809524	ERK MAPK signaling	apoptosis regulation	MEK1, MEK2	TAK1 (MAP3K7)
CX-5461	5-Fluorouracil	0.809524	apoptosis regulation	DNA replication	RNA Pol I	DNA antimetabolite
Dasatinib	A-770041	0.809524	ABL signaling	other	ABL, SRC, KIT, PDGFR	SRC family
TL-2-105	AC220	0.809524	ERK MAPK signaling	RTK signaling	CRAF	FLT3
Tivozanib	AP-24534	0.809524	RTK signaling	ABL signaling	VEGFR	ABL
IPA-3	AR-42	0.809524	cytoskeleton	chromain histone acetylation	PAK	HDAC
Navitoclax	AR-42	0.809524	apoptosis regulation	chromain histone acetylation	BCL-2, BCL-XL, BCL-W	HDAC
WZ3105	AR-42	0.809524	other	chromain histone acetylation	CLK2, CNSK1E, FLT3, ULK1	HDAC
Methotrexate	AT-7519	0.809524	DNA replication	cell cycle	Dihydrofolate reductase (DHFR)	CDK9
QL-X-138	AT-7519	0.809524	JAK/STAT signaling pathway	cell cycle	MNK2, DNAPK, MTOR, BTK, JAK3	CDK9
THZ-2-49	AT-7519	0.809524	cell cycle	cell cycle	CDK9	CDK9
Belinostat	BAY 61-3606	0.809524	chromain histone acetylation	apoptosis regulation	HDAC	SYK
BAY 61-3606	Belinostat	0.809524	apoptosis regulation	chromain histone acetylation	SYK	HDAC
Genentech Cpd 10	Belinostat	0.809524	mitosis	chromain histone acetylation	AURKA, AURKB	HDAC
OSI-930	Belinostat	0.809524	RTK signaling	chromain histone acetylation	KIT, VEGFR, PDGFR	HDAC
BIX02189	BHG712	0.809524	MEK5/ERK5 signaling	RTK signaling	MEK5	EPHB4
OSI-930	BHG712	0.809524	RTK signaling	RTK signaling	KIT, VEGFR, PDGFR	EPHB4
BHG712	BIX02189	0.809524	RTK signaling	MEK5/ERK5 signaling	EPHB4	MEK5
JW-7-24-1	BX-912	0.809524	other	PI3K signaling	LCK	PDK1 (PDPK1)
PHA-793887	BX-912	0.809524	cell cycle	PI3K signaling	CDK-pan	PDK1 (PDPK1)
Tubastatin A	BX-912	0.809524	chromain histone acetylation	PI3K signaling	HDAC6	PDK1 (PDPK1)
Zibotentan	CAL-101	0.809524	other	PI3K signaling	Endothelin A Receptor	PI3K delta
KIN001-236	CAY10603	0.809524	other	chromain histone acetylation	TIE2	HDAC6
XMD15-27	CAY10603	0.809524	other	chromain histone acetylation	CAMK2B, CLK2, DYRK1A, MAST1, STK39	HDAC6
CMK	CGP-082996	0.809524	ERK MAPK signaling	cell cycle	RSK	CDK4
MS-275	CGP-082996	0.809524	chromain histone acetylation	cell cycle	HDAC	CDK4
CGP-082996	CMK	0.809524	cell cycle	ERK MAPK signaling	CDK4	RSK
THZ-2-102-1	CP466722	0.809524	cell cycle	Genome integrity	CDK7	ATM
YM201636	CP466722	0.809524	apoptosis regulation	Genome integrity	PYKfyve(FYV1)	ATM
TAE684	Crizotinib	0.809524	RTK signaling	RTK signaling	ALK	MET, ALK
KIN001-270	CUDC-101	0.809524	cell cycle	chromain histone acetylation	CDK9	HDAC, EGFR
THZ-2-102-1	CUDC-101	0.809524	cell cycle	chromain histone acetylation	CDK7	HDAC, EGFR
5-Fluorouracil	CX-5461	0.809524	DNA replication	apoptosis regulation	DNA antimetabolite	RNA Pol I
KIN001-270	CX-5461	0.809524	cell cycle	apoptosis regulation	CDK9	RNA Pol I
QL-X-138	CX-5461	0.809524	JAK/STAT signaling pathway	apoptosis regulation	MNK2, DNAPK, MTOR, BTK, JAK3	RNA Pol I
SNX-2112	CX-5461	0.809524	heat shock proteins	apoptosis regulation	HSP90	RNA Pol I
THZ-2-102-1	CX-5461	0.809524	cell cycle	apoptosis regulation	CDK7	RNA Pol I
TPCA-1	CX-5461	0.809524	NF-κB pathway	apoptosis regulation	IKK	RNA Pol I
Zibotentan	CX-5461	0.809524	other	apoptosis regulation	Endothelin A Receptor	RNA Pol I
MS-275	Cyclopamine	0.809524	chromain histone acetylation	cell cycle	HDAC	SMO
VX-680	Cyclopamine	0.809524	mitosis	cell cycle	AURKA, AURKB, AURKC, FLT3, ABL1, JAK2	SMO
A-770041	Dasatinib	0.809524	other	ABL signaling	SRC family	ABL, SRC, KIT, PDGFR
PI-103	FMK	0.809524	PI3K signaling	ERK MAPK signaling	PI3K alpha,DNAPK	RSK
QL-X-138	FMK	0.809524	JAK/STAT signaling pathway	ERK MAPK signaling	MNK2, DNAPK, MTOR, BTK, JAK3	RSK
Belinostat	Genentech Cpd 10	0.809524	chromain histone acetylation	mitosis	HDAC	AURKA, AURKB
OSI-930	Genentech Cpd 10	0.809524	RTK signaling	mitosis	KIT, VEGFR, PDGFR	AURKA, AURKB
STF-62247	Genentech Cpd 10	0.809524	apoptosis regulation	mitosis	Autophagy	AURKA, AURKB
Zibotentan	Genentech Cpd 10	0.809524	other	mitosis	Endothelin A Receptor	AURKA, AURKB
NPK76-II-72-1	GSK2126458	0.809524	mitosis	PI3K signaling	PLK3	PI3K, mTOR
JW-7-24-1	GSK690693	0.809524	other	PI3K signaling	LCK	AKT
TG101348	GSK690693	0.809524	JAK/STAT signaling pathway	PI3K signaling	JAK2	AKT
KIN001-244	I-BET-762	0.809524	PI3K signaling	chromatin other	PDK1 (PDPK1)	BRD2, BRD3, BRD4
Navitoclax	I-BET-762	0.809524	apoptosis regulation	chromatin other	BCL-2, BCL-XL, BCL-W	BRD2, BRD3, BRD4
UNC1215	I-BET-762	0.809524	other	chromatin other	L3MBTL3	BRD2, BRD3, BRD4
ZSTK474	I-BET-762	0.809524	PI3K signaling	chromatin other	PI3K	BRD2, BRD3, BRD4
AR-42	IPA-3	0.809524	chromain histone acetylation	cytoskeleton	HDAC	PAK
SNX-2112	Ispinesib Mesylate	0.809524	heat shock proteins	mitosis	HSP90	KIF11
BX-912	JW-7-24-1	0.809524	PI3K signaling	other	PDK1 (PDPK1)	LCK
GSK690693	JW-7-24-1	0.809524	PI3K signaling	other	AKT	LCK
Zibotentan	JW-7-24-1	0.809524	other	other	Endothelin A Receptor	LCK
CAY10603	KIN001-236	0.809524	chromain histone acetylation	other	HDAC6	TIE2
Navitoclax	KIN001-236	0.809524	apoptosis regulation	other	BCL-2, BCL-XL, BCL-W	TIE2
Y-39983	KIN001-236	0.809524	cytoskeleton	other	ROCK	TIE2
ZSTK474	KIN001-236	0.809524	PI3K signaling	other	PI3K	TIE2
I-BET-762	KIN001-244	0.809524	chromatin other	PI3K signaling	BRD2, BRD3, BRD4	PDK1 (PDPK1)
KIN001-260	KIN001-244	0.809524	NF-κB pathway	PI3K signaling	IKK	PDK1 (PDPK1)
OSI-027	KIN001-244	0.809524	TOR signaling	PI3K signaling	mTORC1/2	PDK1 (PDPK1)
KIN001-244	KIN001-260	0.809524	PI3K signaling	NF-κB pathway	PDK1 (PDPK1)	IKK
YM201636	KIN001-260	0.809524	apoptosis regulation	NF-κB pathway	PYKfyve(FYV1)	IKK
CUDC-101	KIN001-270	0.809524	chromain histone acetylation	cell cycle	HDAC, EGFR	CDK9
CX-5461	KIN001-270	0.809524	apoptosis regulation	cell cycle	RNA Pol I	CDK9
NPK76-II-72-1	KIN001-270	0.809524	mitosis	cell cycle	PLK3	CDK9
XMD14-99	KIN001-270	0.809524	RTK signaling	cell cycle	EPHB3, CAMK1	CDK9
NU-7441	KU-55933	0.809524	Genome integrity	Genome integrity	DNAPK	ATM
VX-680	LAQ824	0.809524	mitosis	chromain histone acetylation	AURKA, AURKB, AURKC, FLT3, ABL1, JAK2	HDAC
PHA-665752	Linifanib	0.809524	RTK signaling	RTK signaling	MET	RTK
S-Trityl-L-cysteine	Linifanib	0.809524	mitosis	RTK signaling	KIF11	RTK
AT-7519	Methotrexate	0.809524	cell cycle	DNA replication	CDK9	Dihydrofolate reductase (DHFR)
CGP-082996	MS-275	0.809524	cell cycle	chromain histone acetylation	CDK4	HDAC
Cyclopamine	MS-275	0.809524	cell cycle	chromain histone acetylation	SMO	HDAC
Salubrinal	MS-275	0.809524	NF-κB pathway	chromain histone acetylation	GADD34-PP1C phosphatase	HDAC
AR-42	Navitoclax	0.809524	chromain histone acetylation	apoptosis regulation	HDAC	BCL-2, BCL-XL, BCL-W
I-BET-762	Navitoclax	0.809524	chromatin other	apoptosis regulation	BRD2, BRD3, BRD4	BCL-2, BCL-XL, BCL-W
KIN001-236	Navitoclax	0.809524	other	apoptosis regulation	TIE2	BCL-2, BCL-XL, BCL-W
Tubastatin A	Navitoclax	0.809524	chromain histone acetylation	apoptosis regulation	HDAC6	BCL-2, BCL-XL, BCL-W
Y-39983	Navitoclax	0.809524	cytoskeleton	apoptosis regulation	ROCK	BCL-2, BCL-XL, BCL-W
Temozolomide	NG-25	0.809524	DNA replication	apoptosis regulation	DNA akylating agent	TAK
GSK2126458	NPK76-II-72-1	0.809524	PI3K signaling	mitosis	PI3K, mTOR	PLK3
KIN001-270	NPK76-II-72-1	0.809524	cell cycle	mitosis	CDK9	PLK3
TL-2-105	NPK76-II-72-1	0.809524	ERK MAPK signaling	mitosis	CRAF	PLK3
KU-55933	NU-7441	0.809524	Genome integrity	Genome integrity	ATM	DNAPK
Temsirolimus	NU-7441	0.809524	TOR signaling	Genome integrity	mTOR	DNAPK
KIN001-244	OSI-027	0.809524	PI3K signaling	TOR signaling	PDK1 (PDPK1)	mTORC1/2
Belinostat	OSI-930	0.809524	chromain histone acetylation	RTK signaling	HDAC	KIT, VEGFR, PDGFR
BHG712	OSI-930	0.809524	RTK signaling	RTK signaling	EPHB4	KIT, VEGFR, PDGFR
Genentech Cpd 10	OSI-930	0.809524	mitosis	RTK signaling	AURKA, AURKB	KIT, VEGFR, PDGFR
Tivozanib	Parthenolide	0.809524	RTK signaling	NF-κB pathway	VEGFR	NFKB1
XMD8-85	Parthenolide	0.809524	MEK5/ERK5 signaling	NF-κB pathway	ERK5 (MK07)	NFKB1
Linifanib	PHA-665752	0.809524	RTK signaling	RTK signaling	RTK	MET
BX-912	PHA-793887	0.809524	PI3K signaling	cell cycle	PDK1 (PDPK1)	CDK-pan
TAK-715	PHA-793887	0.809524	JNK and p38 signaling	cell cycle	p38a	CDK-pan
XMD15-27	PHA-793887	0.809524	other	cell cycle	CAMK2B, CLK2, DYRK1A, MAST1, STK39	CDK-pan
XMD13-2	Phenformin	0.809524	other	metabolism	RIPK	0
FMK	PI-103	0.809524	ERK MAPK signaling	PI3K signaling	RSK	PI3K alpha,DNAPK
YM201636	PI-103	0.809524	apoptosis regulation	PI3K signaling	PYKfyve(FYV1)	PI3K alpha,DNAPK
AT-7519	QL-X-138	0.809524	cell cycle	JAK/STAT signaling pathway	CDK9	MNK2, DNAPK, MTOR, BTK, JAK3
CX-5461	QL-X-138	0.809524	apoptosis regulation	JAK/STAT signaling pathway	RNA Pol I	MNK2, DNAPK, MTOR, BTK, JAK3
FMK	QL-X-138	0.809524	ERK MAPK signaling	JAK/STAT signaling pathway	RSK	MNK2, DNAPK, MTOR, BTK, JAK3
TL-1-85	QL-X-138	0.809524	other	JAK/STAT signaling pathway	TAK	MNK2, DNAPK, MTOR, BTK, JAK3
UNC1215	QL-XI-92	0.809524	other	RTK signaling	L3MBTL3	DDR1
Tivozanib	Ruxolitinib	0.809524	RTK signaling	JAK/STAT signaling pathway	VEGFR	JAK1, JAK2, TYK2
MS-275	Salubrinal	0.809524	chromain histone acetylation	NF-κB pathway	HDAC	GADD34-PP1C phosphatase
(5Z)-7-Oxozeaenol	selumetinib	0.809524	apoptosis regulation	ERK MAPK signaling	TAK1 (MAP3K7)	MEK1, MEK2
Temsirolimus	SL 0101-1	0.809524	TOR signaling	ERK MAPK signaling	mTOR	RSK, AURKB, PIM3
CX-5461	SNX-2112	0.809524	apoptosis regulation	heat shock proteins	RNA Pol I	HSP90
Ispinesib Mesylate	SNX-2112	0.809524	mitosis	heat shock proteins	KIF11	HSP90
THZ-2-49	SNX-2112	0.809524	cell cycle	heat shock proteins	CDK9	HSP90
YM201636	SNX-2112	0.809524	apoptosis regulation	heat shock proteins	PYKfyve(FYV1)	HSP90
Genentech Cpd 10	STF-62247	0.809524	mitosis	apoptosis regulation	AURKA, AURKB	Autophagy
VNLG/124	STF-62247	0.809524	chromain histone acetylation	apoptosis regulation	HDAC,RAR	Autophagy
Linifanib	S-Trityl-L-cysteine	0.809524	RTK signaling	mitosis	RTK	KIF11
Crizotinib	TAE684	0.809524	RTK signaling	RTK signaling	MET, ALK	ALK
PHA-793887	TAK-715	0.809524	cell cycle	JNK and p38 signaling	CDK-pan	p38a
NG-25	Temozolomide	0.809524	apoptosis regulation	DNA replication	TAK	DNA akylating agent
NU-7441	Temsirolimus	0.809524	Genome integrity	TOR signaling	DNAPK	mTOR
SL 0101-1	Temsirolimus	0.809524	ERK MAPK signaling	TOR signaling	RSK, AURKB, PIM3	mTOR
VX-702	Temsirolimus	0.809524	JNK and p38 signaling	TOR signaling	p38	mTOR
GSK690693	TG101348	0.809524	PI3K signaling	JAK/STAT signaling pathway	AKT	JAK2
TL-2-105	TG101348	0.809524	ERK MAPK signaling	JAK/STAT signaling pathway	CRAF	JAK2
CP466722	THZ-2-102-1	0.809524	Genome integrity	cell cycle	ATM	CDK7
CUDC-101	THZ-2-102-1	0.809524	chromain histone acetylation	cell cycle	HDAC, EGFR	CDK7
CX-5461	THZ-2-102-1	0.809524	apoptosis regulation	cell cycle	RNA Pol I	CDK7
TPCA-1	THZ-2-102-1	0.809524	NF-κB pathway	cell cycle	IKK	CDK7
ZSTK474	THZ-2-102-1	0.809524	PI3K signaling	cell cycle	PI3K	CDK7
AT-7519	THZ-2-49	0.809524	cell cycle	cell cycle	CDK9	CDK9
SNX-2112	THZ-2-49	0.809524	heat shock proteins	cell cycle	HSP90	CDK9
AP-24534	Tivozanib	0.809524	ABL signaling	RTK signaling	ABL	VEGFR
Parthenolide	Tivozanib	0.809524	NF-κB pathway	RTK signaling	NFKB1	VEGFR
Ruxolitinib	Tivozanib	0.809524	JAK/STAT signaling pathway	RTK signaling	JAK1, JAK2, TYK2	VEGFR
VX-680	Tivozanib	0.809524	mitosis	RTK signaling	AURKA, AURKB, AURKC, FLT3, ABL1, JAK2	VEGFR
QL-X-138	TL-1-85	0.809524	JAK/STAT signaling pathway	other	MNK2, DNAPK, MTOR, BTK, JAK3	TAK
VNLG/124	TL-1-85	0.809524	chromain histone acetylation	other	HDAC,RAR	TAK
AC220	TL-2-105	0.809524	RTK signaling	ERK MAPK signaling	FLT3	CRAF
NPK76-II-72-1	TL-2-105	0.809524	mitosis	ERK MAPK signaling	PLK3	CRAF
TG101348	TL-2-105	0.809524	JAK/STAT signaling pathway	ERK MAPK signaling	JAK2	CRAF
CX-5461	TPCA-1	0.809524	apoptosis regulation	NF-κB pathway	RNA Pol I	IKK
THZ-2-102-1	TPCA-1	0.809524	cell cycle	NF-κB pathway	CDK7	IKK
XMD15-27	TPCA-1	0.809524	other	NF-κB pathway	CAMK2B, CLK2, DYRK1A, MAST1, STK39	IKK
BX-912	Tubastatin A	0.809524	PI3K signaling	chromain histone acetylation	PDK1 (PDPK1)	HDAC6
Navitoclax	Tubastatin A	0.809524	apoptosis regulation	chromain histone acetylation	BCL-2, BCL-XL, BCL-W	HDAC6
Y-39983	Tubastatin A	0.809524	cytoskeleton	chromain histone acetylation	ROCK	HDAC6
I-BET-762	UNC1215	0.809524	chromatin other	other	BRD2, BRD3, BRD4	L3MBTL3
QL-XI-92	UNC1215	0.809524	RTK signaling	other	DDR1	L3MBTL3
VX-702	Veliparib	0.809524	JNK and p38 signaling	Genome integrity	p38	PARP1, PARP2
STF-62247	VNLG/124	0.809524	apoptosis regulation	chromain histone acetylation	Autophagy	HDAC,RAR
TL-1-85	VNLG/124	0.809524	other	chromain histone acetylation	TAK	HDAC,RAR
Cyclopamine	VX-680	0.809524	cell cycle	mitosis	SMO	AURKA, AURKB, AURKC, FLT3, ABL1, JAK2
LAQ824	VX-680	0.809524	chromain histone acetylation	mitosis	HDAC	AURKA, AURKB, AURKC, FLT3, ABL1, JAK2
Tivozanib	VX-680	0.809524	RTK signaling	mitosis	VEGFR	AURKA, AURKB, AURKC, FLT3, ABL1, JAK2
Temsirolimus	VX-702	0.809524	TOR signaling	JNK and p38 signaling	mTOR	p38
Veliparib	VX-702	0.809524	Genome integrity	JNK and p38 signaling	PARP1, PARP2	p38
AR-42	WZ3105	0.809524	chromain histone acetylation	other	HDAC	CLK2, CNSK1E, FLT3, ULK1
Phenformin	XMD13-2	0.809524	metabolism	other	0	RIPK
KIN001-270	XMD14-99	0.809524	cell cycle	RTK signaling	CDK9	EPHB3, CAMK1
CAY10603	XMD15-27	0.809524	chromain histone acetylation	other	HDAC6	CAMK2B, CLK2, DYRK1A, MAST1, STK39
PHA-793887	XMD15-27	0.809524	cell cycle	other	CDK-pan	CAMK2B, CLK2, DYRK1A, MAST1, STK39
TPCA-1	XMD15-27	0.809524	NF-κB pathway	other	IKK	CAMK2B, CLK2, DYRK1A, MAST1, STK39
Y-39983	XMD15-27	0.809524	cytoskeleton	other	ROCK	CAMK2B, CLK2, DYRK1A, MAST1, STK39
Parthenolide	XMD8-85	0.809524	NF-κB pathway	MEK5/ERK5 signaling	NFKB1	ERK5 (MK07)
KIN001-236	Y-39983	0.809524	other	cytoskeleton	TIE2	ROCK
Navitoclax	Y-39983	0.809524	apoptosis regulation	cytoskeleton	BCL-2, BCL-XL, BCL-W	ROCK
Tubastatin A	Y-39983	0.809524	chromain histone acetylation	cytoskeleton	HDAC6	ROCK
XMD15-27	Y-39983	0.809524	other	cytoskeleton	CAMK2B, CLK2, DYRK1A, MAST1, STK39	ROCK
CP466722	YM201636	0.809524	Genome integrity	apoptosis regulation	ATM	PYKfyve(FYV1)
KIN001-260	YM201636	0.809524	NF-κB pathway	apoptosis regulation	IKK	PYKfyve(FYV1)
PI-103	YM201636	0.809524	PI3K signaling	apoptosis regulation	PI3K alpha,DNAPK	PYKfyve(FYV1)
SNX-2112	YM201636	0.809524	heat shock proteins	apoptosis regulation	HSP90	PYKfyve(FYV1)
ZSTK474	YM201636	0.809524	PI3K signaling	apoptosis regulation	PI3K	PYKfyve(FYV1)
CAL-101	Zibotentan	0.809524	PI3K signaling	other	PI3K delta	Endothelin A Receptor
CX-5461	Zibotentan	0.809524	apoptosis regulation	other	RNA Pol I	Endothelin A Receptor
Genentech Cpd 10	Zibotentan	0.809524	mitosis	other	AURKA, AURKB	Endothelin A Receptor
JW-7-24-1	Zibotentan	0.809524	other	other	LCK	Endothelin A Receptor
I-BET-762	ZSTK474	0.809524	chromatin other	PI3K signaling	BRD2, BRD3, BRD4	PI3K
KIN001-236	ZSTK474	0.809524	other	PI3K signaling	TIE2	PI3K
THZ-2-102-1	ZSTK474	0.809524	cell cycle	PI3K signaling	CDK7	PI3K
YM201636	ZSTK474	0.809524	apoptosis regulation	PI3K signaling	PYKfyve(FYV1)	PI3K
BX-912	5-Fluorouracil	0.816568	PI3K signaling	DNA replication	PDK1 (PDPK1)	DNA antimetabolite
Genentech Cpd 10	5-Fluorouracil	0.816568	mitosis	DNA replication	AURKA, AURKB	DNA antimetabolite
I-BET-762	5-Fluorouracil	0.816568	chromatin other	DNA replication	BRD2, BRD3, BRD4	DNA antimetabolite
KIN001-244	5-Fluorouracil	0.816568	PI3K signaling	DNA replication	PDK1 (PDPK1)	DNA antimetabolite
Tubastatin A	5-Fluorouracil	0.816568	chromain histone acetylation	DNA replication	HDAC6	DNA antimetabolite
CP466722	AC220	0.816568	Genome integrity	RTK signaling	ATM	FLT3
FMK	AC220	0.816568	ERK MAPK signaling	RTK signaling	RSK	FLT3
Genentech Cpd 10	AC220	0.816568	mitosis	RTK signaling	AURKA, AURKB	FLT3
QL-X-138	AC220	0.816568	JAK/STAT signaling pathway	RTK signaling	MNK2, DNAPK, MTOR, BTK, JAK3	FLT3
VNLG/124	AC220	0.816568	chromain histone acetylation	RTK signaling	HDAC,RAR	FLT3
GSK2126458	AR-42	0.816568	PI3K signaling	chromain histone acetylation	PI3K, mTOR	HDAC
NG-25	AR-42	0.816568	apoptosis regulation	chromain histone acetylation	TAK	HDAC
TAK-715	AR-42	0.816568	JNK and p38 signaling	chromain histone acetylation	p38a	HDAC
FMK	AT-7519	0.816568	ERK MAPK signaling	cell cycle	RSK	CDK9
YM201636	AT-7519	0.816568	apoptosis regulation	cell cycle	PYKfyve(FYV1)	CDK9
Tamoxifen	AZD8055	0.816568	other	TOR signaling	ER	mTORC1/2
TL-1-85	AZD8055	0.816568	other	TOR signaling	TAK	mTORC1/2
BHG712	BAY 61-3606	0.816568	RTK signaling	apoptosis regulation	EPHB4	SYK
FMK	BAY 61-3606	0.816568	ERK MAPK signaling	apoptosis regulation	RSK	SYK
TL-1-85	BAY 61-3606	0.816568	other	apoptosis regulation	TAK	SYK
TPCA-1	Belinostat	0.816568	NF-κB pathway	chromain histone acetylation	IKK	HDAC
BAY 61-3606	BHG712	0.816568	apoptosis regulation	RTK signaling	SYK	EPHB4
BX-912	BHG712	0.816568	PI3K signaling	RTK signaling	PDK1 (PDPK1)	EPHB4
PIK-93	BHG712	0.816568	PI3K signaling	RTK signaling	PI4K,PI3K	EPHB4
QL-X-138	BHG712	0.816568	JAK/STAT signaling pathway	RTK signaling	MNK2, DNAPK, MTOR, BTK, JAK3	EPHB4
VX-680	BI-2536	0.816568	mitosis	mitosis	AURKA, AURKB, AURKC, FLT3, ABL1, JAK2	PLK1, PLK2, PLK3
OSI-930	BIX02189	0.816568	RTK signaling	MEK5/ERK5 signaling	KIT, VEGFR, PDGFR	MEK5
TAE684	BMS-509744	0.816568	RTK signaling	other	ALK	ITK
5-Fluorouracil	BX-912	0.816568	DNA replication	PI3K signaling	DNA antimetabolite	PDK1 (PDPK1)
BHG712	BX-912	0.816568	RTK signaling	PI3K signaling	EPHB4	PDK1 (PDPK1)
TL-1-85	BX-912	0.816568	other	PI3K signaling	TAK	PDK1 (PDPK1)
Y-39983	BX-912	0.816568	cytoskeleton	PI3K signaling	ROCK	PDK1 (PDPK1)
GSK1070916	CAL-101	0.816568	mitosis	PI3K signaling	AURKB	PI3K delta
GSK690693	CAL-101	0.816568	PI3K signaling	PI3K signaling	AKT	PI3K delta
THZ-2-102-1	CAL-101	0.816568	cell cycle	PI3K signaling	CDK7	PI3K delta
VX-702	CEP-701	0.816568	JNK and p38 signaling	RTK signaling	p38	FLT3, JAK2, NTRK1, RET
VX-680	CMK	0.816568	mitosis	ERK MAPK signaling	AURKA, AURKB, AURKC, FLT3, ABL1, JAK2	RSK
XMD8-85	CMK	0.816568	MEK5/ERK5 signaling	ERK MAPK signaling	ERK5 (MK07)	RSK
AC220	CP466722	0.816568	RTK signaling	Genome integrity	FLT3	ATM
EKB-569	CP466722	0.816568	EGFR signaling	Genome integrity	EGFR	ATM
KIN001-270	CP466722	0.816568	cell cycle	Genome integrity	CDK9	ATM
STF-62247	CP466722	0.816568	apoptosis regulation	Genome integrity	Autophagy	ATM
VX-680	Crizotinib	0.816568	mitosis	RTK signaling	AURKA, AURKB, AURKC, FLT3, ABL1, JAK2	MET, ALK
KIN001-236	CUDC-101	0.816568	other	chromain histone acetylation	TIE2	HDAC, EGFR
PIK-93	CUDC-101	0.816568	PI3K signaling	chromain histone acetylation	PI4K,PI3K	HDAC, EGFR
XMD13-2	CUDC-101	0.816568	other	chromain histone acetylation	RIPK	HDAC, EGFR
I-BET-762	CX-5461	0.816568	chromatin other	apoptosis regulation	BRD2, BRD3, BRD4	RNA Pol I
RDEA119	Dabrafenib	0.816568	ERK MAPK signaling	ERK MAPK signaling	MEK1, MEK2	BRAF
CP466722	EKB-569	0.816568	Genome integrity	EGFR signaling	ATM	EGFR
JW-7-24-1	EKB-569	0.816568	other	EGFR signaling	LCK	EGFR
XMD13-2	EKB-569	0.816568	other	EGFR signaling	RIPK	EGFR
GSK1070916	Etoposide	0.816568	mitosis	DNA replication	AURKB	TOP2
Navitoclax	FK866	0.816568	apoptosis regulation	metabolism	BCL-2, BCL-XL, BCL-W	NAMPT inhibitor
AC220	FMK	0.816568	RTK signaling	ERK MAPK signaling	FLT3	RSK
AT-7519	FMK	0.816568	cell cycle	ERK MAPK signaling	CDK9	RSK
BAY 61-3606	FMK	0.816568	apoptosis regulation	ERK MAPK signaling	SYK	RSK
JW-7-24-1	FMK	0.816568	other	ERK MAPK signaling	LCK	RSK
KIN001-270	FMK	0.816568	cell cycle	ERK MAPK signaling	CDK9	RSK
PIK-93	FMK	0.816568	PI3K signaling	ERK MAPK signaling	PI4K,PI3K	RSK
SNX-2112	FMK	0.816568	heat shock proteins	ERK MAPK signaling	HSP90	RSK
Temozolomide	FMK	0.816568	DNA replication	ERK MAPK signaling	DNA akylating agent	RSK
THZ-2-102-1	FMK	0.816568	cell cycle	ERK MAPK signaling	CDK7	RSK
5-Fluorouracil	Genentech Cpd 10	0.816568	DNA replication	mitosis	DNA antimetabolite	AURKA, AURKB
AC220	Genentech Cpd 10	0.816568	RTK signaling	mitosis	FLT3	AURKA, AURKB
TL-1-85	Genentech Cpd 10	0.816568	other	mitosis	TAK	AURKA, AURKB
CAL-101	GSK1070916	0.816568	PI3K signaling	mitosis	PI3K delta	AURKB
Etoposide	GSK1070916	0.816568	DNA replication	mitosis	TOP2	AURKB
AR-42	GSK2126458	0.816568	chromain histone acetylation	PI3K signaling	HDAC	PI3K, mTOR
VNLG/124	GSK429286A	0.816568	chromain histone acetylation	cytoskeleton	HDAC,RAR	ROCK2
CAL-101	GSK690693	0.816568	PI3K signaling	PI3K signaling	PI3K delta	AKT
ZSTK474	GSK690693	0.816568	PI3K signaling	PI3K signaling	PI3K	AKT
5-Fluorouracil	I-BET-762	0.816568	DNA replication	chromatin other	DNA antimetabolite	BRD2, BRD3, BRD4
CX-5461	I-BET-762	0.816568	apoptosis regulation	chromatin other	RNA Pol I	BRD2, BRD3, BRD4
KIN001-270	IPA-3	0.816568	cell cycle	cytoskeleton	CDK9	PAK
NPK76-II-72-1	IPA-3	0.816568	mitosis	cytoskeleton	PLK3	PAK
QL-X-138	IPA-3	0.816568	JAK/STAT signaling pathway	cytoskeleton	MNK2, DNAPK, MTOR, BTK, JAK3	PAK
KIN001-260	Ispinesib Mesylate	0.816568	NF-κB pathway	mitosis	IKK	KIF11
PI-103	Ispinesib Mesylate	0.816568	PI3K signaling	mitosis	PI3K alpha,DNAPK	KIF11
XMD13-2	Ispinesib Mesylate	0.816568	other	mitosis	RIPK	KIF11
EKB-569	JW-7-24-1	0.816568	EGFR signaling	other	EGFR	LCK
FMK	JW-7-24-1	0.816568	ERK MAPK signaling	other	RSK	LCK
KIN001-270	JW-7-24-1	0.816568	cell cycle	other	CDK9	LCK
Methotrexate	JW-7-24-1	0.816568	DNA replication	other	Dihydrofolate reductase (DHFR)	LCK
Navitoclax	JW-7-24-1	0.816568	apoptosis regulation	other	BCL-2, BCL-XL, BCL-W	LCK
Y-39983	JW-7-24-1	0.816568	cytoskeleton	other	ROCK	LCK
CUDC-101	KIN001-236	0.816568	chromain histone acetylation	other	HDAC, EGFR	TIE2
PHA-793887	KIN001-236	0.816568	cell cycle	other	CDK-pan	TIE2
QL-X-138	KIN001-236	0.816568	JAK/STAT signaling pathway	other	MNK2, DNAPK, MTOR, BTK, JAK3	TIE2
5-Fluorouracil	KIN001-244	0.816568	DNA replication	PI3K signaling	DNA antimetabolite	PDK1 (PDPK1)
Ispinesib Mesylate	KIN001-260	0.816568	mitosis	NF-κB pathway	KIF11	IKK
Methotrexate	KIN001-260	0.816568	DNA replication	NF-κB pathway	Dihydrofolate reductase (DHFR)	IKK
T0901317	KIN001-260	0.816568	other	NF-κB pathway	LXR	IKK
CP466722	KIN001-270	0.816568	Genome integrity	cell cycle	ATM	CDK9
FMK	KIN001-270	0.816568	ERK MAPK signaling	cell cycle	RSK	CDK9
IPA-3	KIN001-270	0.816568	cytoskeleton	cell cycle	PAK	CDK9
JW-7-24-1	KIN001-270	0.816568	other	cell cycle	LCK	CDK9
OSI-930	KIN001-270	0.816568	RTK signaling	cell cycle	KIT, VEGFR, PDGFR	CDK9
THZ-2-49	KIN001-270	0.816568	cell cycle	cell cycle	CDK9	CDK9
XMD13-2	KIN001-270	0.816568	other	cell cycle	RIPK	CDK9
VX-702	Lenalidomide	0.816568	JNK and p38 signaling	apoptosis regulation	p38	TNF alpha
JW-7-24-1	Methotrexate	0.816568	other	DNA replication	LCK	Dihydrofolate reductase (DHFR)
KIN001-260	Methotrexate	0.816568	NF-κB pathway	DNA replication	IKK	Dihydrofolate reductase (DHFR)
PI-103	Methotrexate	0.816568	PI3K signaling	DNA replication	PI3K alpha,DNAPK	Dihydrofolate reductase (DHFR)
QL-XI-92	Methotrexate	0.816568	RTK signaling	DNA replication	DDR1	Dihydrofolate reductase (DHFR)
ZSTK474	MPS-1-IN-1	0.816568	PI3K signaling	mitosis	PI3K	MPS1
FK866	Navitoclax	0.816568	metabolism	apoptosis regulation	NAMPT inhibitor	BCL-2, BCL-XL, BCL-W
JW-7-24-1	Navitoclax	0.816568	other	apoptosis regulation	LCK	BCL-2, BCL-XL, BCL-W
SNX-2112	Navitoclax	0.816568	heat shock proteins	apoptosis regulation	HSP90	BCL-2, BCL-XL, BCL-W
AR-42	NG-25	0.816568	chromain histone acetylation	apoptosis regulation	HDAC	TAK
THZ-2-102-1	NG-25	0.816568	cell cycle	apoptosis regulation	CDK7	TAK
Zibotentan	NG-25	0.816568	other	apoptosis regulation	Endothelin A Receptor	TAK
ZSTK474	NG-25	0.816568	PI3K signaling	apoptosis regulation	PI3K	TAK
IPA-3	NPK76-II-72-1	0.816568	cytoskeleton	mitosis	PAK	PLK3
OSI-930	NPK76-II-72-1	0.816568	RTK signaling	mitosis	KIT, VEGFR, PDGFR	PLK3
Phenformin	NPK76-II-72-1	0.816568	metabolism	mitosis	0	PLK3
THZ-2-102-1	NPK76-II-72-1	0.816568	cell cycle	mitosis	CDK7	PLK3
T0901317	OSI-027	0.816568	other	TOR signaling	LXR	mTORC1/2
XMD15-27	OSI-027	0.816568	other	TOR signaling	CAMK2B, CLK2, DYRK1A, MAST1, STK39	mTORC1/2
Y-39983	OSI-027	0.816568	cytoskeleton	TOR signaling	ROCK	mTORC1/2
BIX02189	OSI-930	0.816568	MEK5/ERK5 signaling	RTK signaling	MEK5	KIT, VEGFR, PDGFR
KIN001-270	OSI-930	0.816568	cell cycle	RTK signaling	CDK9	KIT, VEGFR, PDGFR
NPK76-II-72-1	OSI-930	0.816568	mitosis	RTK signaling	PLK3	KIT, VEGFR, PDGFR
Tivozanib	OSI-930	0.816568	RTK signaling	RTK signaling	VEGFR	KIT, VEGFR, PDGFR
TL-1-85	PAC-1	0.816568	other	apoptosis regulation	TAK	CASP3 agonist
KIN001-236	PHA-793887	0.816568	other	cell cycle	TIE2	CDK-pan
YM201636	PHA-793887	0.816568	apoptosis regulation	cell cycle	PYKfyve(FYV1)	CDK-pan
NPK76-II-72-1	Phenformin	0.816568	mitosis	metabolism	PLK3	0
Ispinesib Mesylate	PI-103	0.816568	mitosis	PI3K signaling	KIF11	PI3K alpha,DNAPK
Methotrexate	PI-103	0.816568	DNA replication	PI3K signaling	Dihydrofolate reductase (DHFR)	PI3K alpha,DNAPK
BHG712	PIK-93	0.816568	RTK signaling	PI3K signaling	EPHB4	PI4K,PI3K
CUDC-101	PIK-93	0.816568	chromain histone acetylation	PI3K signaling	HDAC, EGFR	PI4K,PI3K
FMK	PIK-93	0.816568	ERK MAPK signaling	PI3K signaling	RSK	PI4K,PI3K
Zibotentan	PIK-93	0.816568	other	PI3K signaling	Endothelin A Receptor	PI4K,PI3K
AC220	QL-X-138	0.816568	RTK signaling	JAK/STAT signaling pathway	FLT3	MNK2, DNAPK, MTOR, BTK, JAK3
BHG712	QL-X-138	0.816568	RTK signaling	JAK/STAT signaling pathway	EPHB4	MNK2, DNAPK, MTOR, BTK, JAK3
IPA-3	QL-X-138	0.816568	cytoskeleton	JAK/STAT signaling pathway	PAK	MNK2, DNAPK, MTOR, BTK, JAK3
KIN001-236	QL-X-138	0.816568	other	JAK/STAT signaling pathway	TIE2	MNK2, DNAPK, MTOR, BTK, JAK3
TAK-715	QL-X-138	0.816568	JNK and p38 signaling	JAK/STAT signaling pathway	p38a	MNK2, DNAPK, MTOR, BTK, JAK3
THZ-2-49	QL-X-138	0.816568	cell cycle	JAK/STAT signaling pathway	CDK9	MNK2, DNAPK, MTOR, BTK, JAK3
Methotrexate	QL-XI-92	0.816568	DNA replication	RTK signaling	Dihydrofolate reductase (DHFR)	DDR1
YM201636	QL-XI-92	0.816568	apoptosis regulation	RTK signaling	PYKfyve(FYV1)	DDR1
Dabrafenib	RDEA119	0.816568	ERK MAPK signaling	ERK MAPK signaling	BRAF	MEK1, MEK2
SL 0101-1	SGC0946	0.816568	ERK MAPK signaling	chromain histone acetylation	RSK, AURKB, PIM3	DOT1L (Q8TEK3)
SGC0946	SL 0101-1	0.816568	chromain histone acetylation	ERK MAPK signaling	DOT1L (Q8TEK3)	RSK, AURKB, PIM3
FMK	SNX-2112	0.816568	ERK MAPK signaling	heat shock proteins	RSK	HSP90
Navitoclax	SNX-2112	0.816568	apoptosis regulation	heat shock proteins	BCL-2, BCL-XL, BCL-W	HSP90
T0901317	SNX-2112	0.816568	other	heat shock proteins	LXR	HSP90
CP466722	STF-62247	0.816568	Genome integrity	apoptosis regulation	ATM	Autophagy
KIN001-260	T0901317	0.816568	NF-κB pathway	other	IKK	LXR
OSI-027	T0901317	0.816568	TOR signaling	other	mTORC1/2	LXR
SNX-2112	T0901317	0.816568	heat shock proteins	other	HSP90	LXR
Y-39983	T0901317	0.816568	cytoskeleton	other	ROCK	LXR
BMS-509744	TAE684	0.816568	other	RTK signaling	ITK	ALK
AR-42	TAK-715	0.816568	chromain histone acetylation	JNK and p38 signaling	HDAC	p38a
QL-X-138	TAK-715	0.816568	JAK/STAT signaling pathway	JNK and p38 signaling	MNK2, DNAPK, MTOR, BTK, JAK3	p38a
Y-39983	TAK-715	0.816568	cytoskeleton	JNK and p38 signaling	ROCK	p38a
AZD8055	Tamoxifen	0.816568	TOR signaling	other	mTORC1/2	ER
FMK	Temozolomide	0.816568	ERK MAPK signaling	DNA replication	RSK	DNA akylating agent
Zibotentan	TG101348	0.816568	other	JAK/STAT signaling pathway	Endothelin A Receptor	JAK2
CAL-101	THZ-2-102-1	0.816568	PI3K signaling	cell cycle	PI3K delta	CDK7
FMK	THZ-2-102-1	0.816568	ERK MAPK signaling	cell cycle	RSK	CDK7
NG-25	THZ-2-102-1	0.816568	apoptosis regulation	cell cycle	TAK	CDK7
NPK76-II-72-1	THZ-2-102-1	0.816568	mitosis	cell cycle	PLK3	CDK7
KIN001-270	THZ-2-49	0.816568	cell cycle	cell cycle	CDK9	CDK9
QL-X-138	THZ-2-49	0.816568	JAK/STAT signaling pathway	cell cycle	MNK2, DNAPK, MTOR, BTK, JAK3	CDK9
OSI-930	Tivozanib	0.816568	RTK signaling	RTK signaling	KIT, VEGFR, PDGFR	VEGFR
VNLG/124	Tivozanib	0.816568	chromain histone acetylation	RTK signaling	HDAC,RAR	VEGFR
AZD8055	TL-1-85	0.816568	TOR signaling	other	mTORC1/2	TAK
BAY 61-3606	TL-1-85	0.816568	apoptosis regulation	other	SYK	TAK
BX-912	TL-1-85	0.816568	PI3K signaling	other	PDK1 (PDPK1)	TAK
Genentech Cpd 10	TL-1-85	0.816568	mitosis	other	AURKA, AURKB	TAK
PAC-1	TL-1-85	0.816568	apoptosis regulation	other	CASP3 agonist	TAK
Belinostat	TPCA-1	0.816568	chromain histone acetylation	NF-κB pathway	HDAC	IKK
VNLG/124	TPCA-1	0.816568	chromain histone acetylation	NF-κB pathway	HDAC,RAR	IKK
5-Fluorouracil	Tubastatin A	0.816568	DNA replication	chromain histone acetylation	DNA antimetabolite	HDAC6
XMD13-2	UNC1215	0.816568	other	other	RIPK	L3MBTL3
AC220	VNLG/124	0.816568	RTK signaling	chromain histone acetylation	FLT3	HDAC,RAR
GSK429286A	VNLG/124	0.816568	cytoskeleton	chromain histone acetylation	ROCK2	HDAC,RAR
Tivozanib	VNLG/124	0.816568	RTK signaling	chromain histone acetylation	VEGFR	HDAC,RAR
TPCA-1	VNLG/124	0.816568	NF-κB pathway	chromain histone acetylation	IKK	HDAC,RAR
BI-2536	VX-680	0.816568	mitosis	mitosis	PLK1, PLK2, PLK3	AURKA, AURKB, AURKC, FLT3, ABL1, JAK2
CMK	VX-680	0.816568	ERK MAPK signaling	mitosis	RSK	AURKA, AURKB, AURKC, FLT3, ABL1, JAK2
Crizotinib	VX-680	0.816568	RTK signaling	mitosis	MET, ALK	AURKA, AURKB, AURKC, FLT3, ABL1, JAK2
CEP-701	VX-702	0.816568	RTK signaling	JNK and p38 signaling	FLT3, JAK2, NTRK1, RET	p38
Lenalidomide	VX-702	0.816568	apoptosis regulation	JNK and p38 signaling	TNF alpha	p38
CUDC-101	XMD13-2	0.816568	chromain histone acetylation	other	HDAC, EGFR	RIPK
EKB-569	XMD13-2	0.816568	EGFR signaling	other	EGFR	RIPK
Ispinesib Mesylate	XMD13-2	0.816568	mitosis	other	KIF11	RIPK
KIN001-270	XMD13-2	0.816568	cell cycle	other	CDK9	RIPK
UNC1215	XMD13-2	0.816568	other	other	L3MBTL3	RIPK
OSI-027	XMD15-27	0.816568	TOR signaling	other	mTORC1/2	CAMK2B, CLK2, DYRK1A, MAST1, STK39
CMK	XMD8-85	0.816568	ERK MAPK signaling	MEK5/ERK5 signaling	RSK	ERK5 (MK07)
BX-912	Y-39983	0.816568	PI3K signaling	cytoskeleton	PDK1 (PDPK1)	ROCK
JW-7-24-1	Y-39983	0.816568	other	cytoskeleton	LCK	ROCK
OSI-027	Y-39983	0.816568	TOR signaling	cytoskeleton	mTORC1/2	ROCK
T0901317	Y-39983	0.816568	other	cytoskeleton	LXR	ROCK
TAK-715	Y-39983	0.816568	JNK and p38 signaling	cytoskeleton	p38a	ROCK
AT-7519	YM201636	0.816568	cell cycle	apoptosis regulation	CDK9	PYKfyve(FYV1)
PHA-793887	YM201636	0.816568	cell cycle	apoptosis regulation	CDK-pan	PYKfyve(FYV1)
QL-XI-92	YM201636	0.816568	RTK signaling	apoptosis regulation	DDR1	PYKfyve(FYV1)
NG-25	Zibotentan	0.816568	apoptosis regulation	other	TAK	Endothelin A Receptor
PIK-93	Zibotentan	0.816568	PI3K signaling	other	PI4K,PI3K	Endothelin A Receptor
TG101348	Zibotentan	0.816568	JAK/STAT signaling pathway	other	JAK2	Endothelin A Receptor
GSK690693	ZSTK474	0.816568	PI3K signaling	PI3K signaling	AKT	PI3K
MPS-1-IN-1	ZSTK474	0.816568	mitosis	PI3K signaling	MPS1	PI3K
NG-25	ZSTK474	0.816568	apoptosis regulation	PI3K signaling	TAK	PI3K
OSI-930	5-Fluorouracil	0.823529	RTK signaling	DNA replication	KIT, VEGFR, PDGFR	DNA antimetabolite
PI-103	5-Fluorouracil	0.823529	PI3K signaling	DNA replication	PI3K alpha,DNAPK	DNA antimetabolite
CAL-101	AC220	0.823529	PI3K signaling	RTK signaling	PI3K delta	FLT3
OSI-930	AC220	0.823529	RTK signaling	RTK signaling	KIT, VEGFR, PDGFR	FLT3
TG101348	AC220	0.823529	JAK/STAT signaling pathway	RTK signaling	JAK2	FLT3
Foretinib	AP-24534	0.823529	RTK signaling	ABL signaling	MET	ABL
Phenformin	AR-42	0.823529	metabolism	chromain histone acetylation	0	HDAC
KIN001-244	AT-7519	0.823529	PI3K signaling	cell cycle	PDK1 (PDPK1)	CDK9
PAC-1	AT-7519	0.823529	apoptosis regulation	cell cycle	CASP3 agonist	CDK9
XMD15-27	AT-7519	0.823529	other	cell cycle	CAMK2B, CLK2, DYRK1A, MAST1, STK39	CDK9
S-Trityl-L-cysteine	AZ628	0.823529	mitosis	ERK MAPK signaling	KIF11	BRAF
CEP-701	AZD8055	0.823529	RTK signaling	TOR signaling	FLT3, JAK2, NTRK1, RET	mTORC1/2
THZ-2-102-1	BAY 61-3606	0.823529	cell cycle	apoptosis regulation	CDK7	SYK
CP466722	BHG712	0.823529	Genome integrity	RTK signaling	ATM	EPHB4
NPK76-II-72-1	BHG712	0.823529	mitosis	RTK signaling	PLK3	EPHB4
Tivozanib	BHG712	0.823529	RTK signaling	RTK signaling	VEGFR	EPHB4
ZSTK474	BHG712	0.823529	PI3K signaling	RTK signaling	PI3K	EPHB4
TL-1-85	BMS345541	0.823529	other	NF-κB pathway	TAK	IKBKB
Tivozanib	BX-795	0.823529	RTK signaling	apoptosis regulation	VEGFR	TBK1, PDPK1, IKK, AURKB, AURKC
PI-103	BX-912	0.823529	PI3K signaling	PI3K signaling	PI3K alpha,DNAPK	PDK1 (PDPK1)
VNLG/124	BX-912	0.823529	chromain histone acetylation	PI3K signaling	HDAC,RAR	PDK1 (PDPK1)
YM201636	BX-912	0.823529	apoptosis regulation	PI3K signaling	PYKfyve(FYV1)	PDK1 (PDPK1)
AC220	CAL-101	0.823529	RTK signaling	PI3K signaling	FLT3	PI3K delta
Tubastatin A	CAL-101	0.823529	chromain histone acetylation	PI3K signaling	HDAC6	PI3K delta
Y-39983	CAL-101	0.823529	cytoskeleton	PI3K signaling	ROCK	PI3K delta
Talazoparib	Camptothecin	0.823529	Genome integrity	DNA replication	PARP1, PARP2	TOP1
TAK-715	CAY10603	0.823529	JNK and p38 signaling	chromain histone acetylation	p38a	HDAC6
AZD8055	CEP-701	0.823529	TOR signaling	RTK signaling	mTORC1/2	FLT3, JAK2, NTRK1, RET
Foretinib	CGP-082996	0.823529	RTK signaling	cell cycle	MET	CDK4
BHG712	CP466722	0.823529	RTK signaling	Genome integrity	EPHB4	ATM
NG-25	CP466722	0.823529	apoptosis regulation	Genome integrity	TAK	ATM
THZ-2-49	CP466722	0.823529	cell cycle	Genome integrity	CDK9	ATM
UNC1215	CP466722	0.823529	other	Genome integrity	L3MBTL3	ATM
PHA-665752	Crizotinib	0.823529	RTK signaling	RTK signaling	MET	MET, ALK
Genentech Cpd 10	CUDC-101	0.823529	mitosis	chromain histone acetylation	AURKA, AURKB	HDAC, EGFR
OSI-930	CUDC-101	0.823529	RTK signaling	chromain histone acetylation	KIT, VEGFR, PDGFR	HDAC, EGFR
Zibotentan	CUDC-101	0.823529	other	chromain histone acetylation	Endothelin A Receptor	HDAC, EGFR
JW-7-24-1	CX-5461	0.823529	other	apoptosis regulation	LCK	RNA Pol I
TAK-715	CX-5461	0.823529	JNK and p38 signaling	apoptosis regulation	p38a	RNA Pol I
XMD14-99	CX-5461	0.823529	RTK signaling	apoptosis regulation	EPHB3, CAMK1	RNA Pol I
OSI-930	EKB-569	0.823529	RTK signaling	EGFR signaling	KIT, VEGFR, PDGFR	EGFR
TPCA-1	EKB-569	0.823529	NF-κB pathway	EGFR signaling	IKK	EGFR
KIN001-260	FMK	0.823529	NF-κB pathway	ERK MAPK signaling	IKK	RSK
PHA-793887	FMK	0.823529	cell cycle	ERK MAPK signaling	CDK-pan	RSK
QL-XI-92	FMK	0.823529	RTK signaling	ERK MAPK signaling	DDR1	RSK
WZ3105	FMK	0.823529	other	ERK MAPK signaling	CLK2, CNSK1E, FLT3, ULK1	RSK
AP-24534	Foretinib	0.823529	ABL signaling	RTK signaling	ABL	MET
CGP-082996	Foretinib	0.823529	cell cycle	RTK signaling	CDK4	MET
CUDC-101	Genentech Cpd 10	0.823529	chromain histone acetylation	mitosis	HDAC, EGFR	AURKA, AURKB
NPK76-II-72-1	Genentech Cpd 10	0.823529	mitosis	mitosis	PLK3	AURKA, AURKB
PHA-793887	Genentech Cpd 10	0.823529	cell cycle	mitosis	CDK-pan	AURKA, AURKB
Tubastatin A	Genentech Cpd 10	0.823529	chromain histone acetylation	mitosis	HDAC6	AURKA, AURKB
XMD13-2	Genentech Cpd 10	0.823529	other	mitosis	RIPK	AURKA, AURKB
VNLG/124	GSK1070916	0.823529	chromain histone acetylation	mitosis	HDAC,RAR	AURKB
KIN001-244	GSK2126458	0.823529	PI3K signaling	PI3K signaling	PDK1 (PDPK1)	PI3K, mTOR
YM201636	GSK2126458	0.823529	apoptosis regulation	PI3K signaling	PYKfyve(FYV1)	PI3K, mTOR
NPK76-II-72-1	GSK690693	0.823529	mitosis	PI3K signaling	PLK3	AKT
PHA-793887	GSK690693	0.823529	cell cycle	PI3K signaling	CDK-pan	AKT
QL-X-138	GSK690693	0.823529	JAK/STAT signaling pathway	PI3K signaling	MNK2, DNAPK, MTOR, BTK, JAK3	AKT
TPCA-1	GSK690693	0.823529	NF-κB pathway	PI3K signaling	IKK	AKT
Ispinesib Mesylate	I-BET-762	0.823529	mitosis	chromatin other	KIF11	BRD2, BRD3, BRD4
OSI-930	I-BET-762	0.823529	RTK signaling	chromatin other	KIT, VEGFR, PDGFR	BRD2, BRD3, BRD4
Phenformin	I-BET-762	0.823529	metabolism	chromatin other	0	BRD2, BRD3, BRD4
THZ-2-102-1	I-BET-762	0.823529	cell cycle	chromatin other	CDK7	BRD2, BRD3, BRD4
TL-1-85	I-BET-762	0.823529	other	chromatin other	TAK	BRD2, BRD3, BRD4
TPCA-1	IPA-3	0.823529	NF-κB pathway	cytoskeleton	IKK	PAK
I-BET-762	Ispinesib Mesylate	0.823529	chromatin other	mitosis	BRD2, BRD3, BRD4	KIF11
CX-5461	JW-7-24-1	0.823529	apoptosis regulation	other	RNA Pol I	LCK
KIN001-244	JW-7-24-1	0.823529	PI3K signaling	other	PDK1 (PDPK1)	LCK
Phenformin	JW-7-24-1	0.823529	metabolism	other	0	LCK
Methotrexate	KIN001-236	0.823529	DNA replication	other	Dihydrofolate reductase (DHFR)	TIE2
AT-7519	KIN001-244	0.823529	cell cycle	PI3K signaling	CDK9	PDK1 (PDPK1)
GSK2126458	KIN001-244	0.823529	PI3K signaling	PI3K signaling	PI3K, mTOR	PDK1 (PDPK1)
JW-7-24-1	KIN001-244	0.823529	other	PI3K signaling	LCK	PDK1 (PDPK1)
NG-25	KIN001-244	0.823529	apoptosis regulation	PI3K signaling	TAK	PDK1 (PDPK1)
PHA-793887	KIN001-244	0.823529	cell cycle	PI3K signaling	CDK-pan	PDK1 (PDPK1)
Tubastatin A	KIN001-244	0.823529	chromain histone acetylation	PI3K signaling	HDAC6	PDK1 (PDPK1)
XMD14-99	KIN001-244	0.823529	RTK signaling	PI3K signaling	EPHB3, CAMK1	PDK1 (PDPK1)
FMK	KIN001-260	0.823529	ERK MAPK signaling	NF-κB pathway	RSK	IKK
UNC1215	KIN001-260	0.823529	other	NF-κB pathway	L3MBTL3	IKK
Zibotentan	KIN001-270	0.823529	other	cell cycle	Endothelin A Receptor	CDK9
UNC0638	Linifanib	0.823529	chromain histone acetylation	RTK signaling	G9a(EHMT2), GLP(EHMT1)	RTK
KIN001-236	Methotrexate	0.823529	other	DNA replication	TIE2	Dihydrofolate reductase (DHFR)
NPK76-II-72-1	Methotrexate	0.823529	mitosis	DNA replication	PLK3	Dihydrofolate reductase (DHFR)
SNX-2112	Methotrexate	0.823529	heat shock proteins	DNA replication	HSP90	Dihydrofolate reductase (DHFR)
S-Trityl-L-cysteine	MS-275	0.823529	mitosis	chromain histone acetylation	KIF11	HDAC
WZ3105	Navitoclax	0.823529	other	apoptosis regulation	CLK2, CNSK1E, FLT3, ULK1	BCL-2, BCL-XL, BCL-W
YM201636	Navitoclax	0.823529	apoptosis regulation	apoptosis regulation	PYKfyve(FYV1)	BCL-2, BCL-XL, BCL-W
CP466722	NG-25	0.823529	Genome integrity	apoptosis regulation	ATM	TAK
KIN001-244	NG-25	0.823529	PI3K signaling	apoptosis regulation	PDK1 (PDPK1)	TAK
Tivozanib	NG-25	0.823529	RTK signaling	apoptosis regulation	VEGFR	TAK
TPCA-1	NG-25	0.823529	NF-κB pathway	apoptosis regulation	IKK	TAK
VNLG/124	NG-25	0.823529	chromain histone acetylation	apoptosis regulation	HDAC,RAR	TAK
BHG712	NPK76-II-72-1	0.823529	RTK signaling	mitosis	EPHB4	PLK3
Genentech Cpd 10	NPK76-II-72-1	0.823529	mitosis	mitosis	AURKA, AURKB	PLK3
GSK690693	NPK76-II-72-1	0.823529	PI3K signaling	mitosis	AKT	PLK3
Methotrexate	NPK76-II-72-1	0.823529	DNA replication	mitosis	Dihydrofolate reductase (DHFR)	PLK3
TL-1-85	NPK76-II-72-1	0.823529	other	mitosis	TAK	PLK3
Zibotentan	NPK76-II-72-1	0.823529	other	mitosis	Endothelin A Receptor	PLK3
THZ-2-102-1	OSI-027	0.823529	cell cycle	TOR signaling	CDK7	mTORC1/2
THZ-2-49	OSI-027	0.823529	cell cycle	TOR signaling	CDK9	mTORC1/2
5-Fluorouracil	OSI-930	0.823529	DNA replication	RTK signaling	DNA antimetabolite	KIT, VEGFR, PDGFR
AC220	OSI-930	0.823529	RTK signaling	RTK signaling	FLT3	KIT, VEGFR, PDGFR
CUDC-101	OSI-930	0.823529	chromain histone acetylation	RTK signaling	HDAC, EGFR	KIT, VEGFR, PDGFR
EKB-569	OSI-930	0.823529	EGFR signaling	RTK signaling	EGFR	KIT, VEGFR, PDGFR
I-BET-762	OSI-930	0.823529	chromatin other	RTK signaling	BRD2, BRD3, BRD4	KIT, VEGFR, PDGFR
AT-7519	PAC-1	0.823529	cell cycle	apoptosis regulation	CDK9	CASP3 agonist
PHA-793887	PAC-1	0.823529	cell cycle	apoptosis regulation	CDK-pan	CASP3 agonist
TG101348	PAC-1	0.823529	JAK/STAT signaling pathway	apoptosis regulation	JAK2	CASP3 agonist
VNLG/124	PAC-1	0.823529	chromain histone acetylation	apoptosis regulation	HDAC,RAR	CASP3 agonist
XMD14-99	PAC-1	0.823529	RTK signaling	apoptosis regulation	EPHB3, CAMK1	CASP3 agonist
S-Trityl-L-cysteine	Parthenolide	0.823529	mitosis	NF-κB pathway	KIF11	NFKB1
Crizotinib	PHA-665752	0.823529	RTK signaling	RTK signaling	MET, ALK	MET
FMK	PHA-793887	0.823529	ERK MAPK signaling	cell cycle	RSK	CDK-pan
Genentech Cpd 10	PHA-793887	0.823529	mitosis	cell cycle	AURKA, AURKB	CDK-pan
GSK690693	PHA-793887	0.823529	PI3K signaling	cell cycle	AKT	CDK-pan
KIN001-244	PHA-793887	0.823529	PI3K signaling	cell cycle	PDK1 (PDPK1)	CDK-pan
PAC-1	PHA-793887	0.823529	apoptosis regulation	cell cycle	CASP3 agonist	CDK-pan
AR-42	Phenformin	0.823529	chromain histone acetylation	metabolism	HDAC	0
I-BET-762	Phenformin	0.823529	chromatin other	metabolism	BRD2, BRD3, BRD4	0
JW-7-24-1	Phenformin	0.823529	other	metabolism	LCK	0
PIK-93	Phenformin	0.823529	PI3K signaling	metabolism	PI4K,PI3K	0
5-Fluorouracil	PI-103	0.823529	DNA replication	PI3K signaling	DNA antimetabolite	PI3K alpha,DNAPK
BX-912	PI-103	0.823529	PI3K signaling	PI3K signaling	PDK1 (PDPK1)	PI3K alpha,DNAPK
Y-39983	PI-103	0.823529	cytoskeleton	PI3K signaling	ROCK	PI3K alpha,DNAPK
Phenformin	PIK-93	0.823529	metabolism	PI3K signaling	0	PI4K,PI3K
TL-1-85	PIK-93	0.823529	other	PI3K signaling	TAK	PI4K,PI3K
VNLG/124	PIK-93	0.823529	chromain histone acetylation	PI3K signaling	HDAC,RAR	PI4K,PI3K
GSK690693	QL-X-138	0.823529	PI3K signaling	JAK/STAT signaling pathway	AKT	MNK2, DNAPK, MTOR, BTK, JAK3
FMK	QL-XI-92	0.823529	ERK MAPK signaling	RTK signaling	RSK	DDR1
Zibotentan	QL-XI-92	0.823529	other	RTK signaling	Endothelin A Receptor	DDR1
XMD8-85	Salubrinal	0.823529	MEK5/ERK5 signaling	NF-κB pathway	ERK5 (MK07)	GADD34-PP1C phosphatase
Tivozanib	SGC0946	0.823529	RTK signaling	chromain histone acetylation	VEGFR	DOT1L (Q8TEK3)
VX-702	SL 0101-1	0.823529	JNK and p38 signaling	ERK MAPK signaling	p38	RSK, AURKB, PIM3
Methotrexate	SNX-2112	0.823529	DNA replication	heat shock proteins	Dihydrofolate reductase (DHFR)	HSP90
THZ-2-102-1	SNX-2112	0.823529	cell cycle	heat shock proteins	CDK7	HSP90
TL-1-85	SNX-2112	0.823529	other	heat shock proteins	TAK	HSP90
YM201636	STF-62247	0.823529	apoptosis regulation	apoptosis regulation	PYKfyve(FYV1)	Autophagy
AZ628	S-Trityl-L-cysteine	0.823529	ERK MAPK signaling	mitosis	BRAF	KIF11
MS-275	S-Trityl-L-cysteine	0.823529	chromain histone acetylation	mitosis	HDAC	KIF11
Parthenolide	S-Trityl-L-cysteine	0.823529	NF-κB pathway	mitosis	NFKB1	KIF11
XMD8-85	S-Trityl-L-cysteine	0.823529	MEK5/ERK5 signaling	mitosis	ERK5 (MK07)	KIF11
Tubastatin A	T0901317	0.823529	chromain histone acetylation	other	HDAC6	LXR
CAY10603	TAK-715	0.823529	chromain histone acetylation	JNK and p38 signaling	HDAC6	p38a
CX-5461	TAK-715	0.823529	apoptosis regulation	JNK and p38 signaling	RNA Pol I	p38a
Camptothecin	Talazoparib	0.823529	DNA replication	Genome integrity	TOP1	PARP1, PARP2
AC220	TG101348	0.823529	RTK signaling	JAK/STAT signaling pathway	FLT3	JAK2
PAC-1	TG101348	0.823529	apoptosis regulation	JAK/STAT signaling pathway	CASP3 agonist	JAK2
BAY 61-3606	THZ-2-102-1	0.823529	apoptosis regulation	cell cycle	SYK	CDK7
I-BET-762	THZ-2-102-1	0.823529	chromatin other	cell cycle	BRD2, BRD3, BRD4	CDK7
OSI-027	THZ-2-102-1	0.823529	TOR signaling	cell cycle	mTORC1/2	CDK7
SNX-2112	THZ-2-102-1	0.823529	heat shock proteins	cell cycle	HSP90	CDK7
XMD13-2	THZ-2-102-1	0.823529	other	cell cycle	RIPK	CDK7
CP466722	THZ-2-49	0.823529	Genome integrity	cell cycle	ATM	CDK9
OSI-027	THZ-2-49	0.823529	TOR signaling	cell cycle	mTORC1/2	CDK9
WZ3105	THZ-2-49	0.823529	other	cell cycle	CLK2, CNSK1E, FLT3, ULK1	CDK9
BHG712	Tivozanib	0.823529	RTK signaling	RTK signaling	EPHB4	VEGFR
BX-795	Tivozanib	0.823529	apoptosis regulation	RTK signaling	TBK1, PDPK1, IKK, AURKB, AURKC	VEGFR
NG-25	Tivozanib	0.823529	apoptosis regulation	RTK signaling	TAK	VEGFR
SGC0946	Tivozanib	0.823529	chromain histone acetylation	RTK signaling	DOT1L (Q8TEK3)	VEGFR
BMS345541	TL-1-85	0.823529	NF-κB pathway	other	IKBKB	TAK
I-BET-762	TL-1-85	0.823529	chromatin other	other	BRD2, BRD3, BRD4	TAK
NPK76-II-72-1	TL-1-85	0.823529	mitosis	other	PLK3	TAK
PIK-93	TL-1-85	0.823529	PI3K signaling	other	PI4K,PI3K	TAK
SNX-2112	TL-1-85	0.823529	heat shock proteins	other	HSP90	TAK
XMD14-99	TL-1-85	0.823529	RTK signaling	other	EPHB3, CAMK1	TAK
YM201636	TL-1-85	0.823529	apoptosis regulation	other	PYKfyve(FYV1)	TAK
XMD13-2	TL-2-105	0.823529	other	ERK MAPK signaling	RIPK	CRAF
EKB-569	TPCA-1	0.823529	EGFR signaling	NF-κB pathway	EGFR	IKK
GSK690693	TPCA-1	0.823529	PI3K signaling	NF-κB pathway	AKT	IKK
IPA-3	TPCA-1	0.823529	cytoskeleton	NF-κB pathway	PAK	IKK
NG-25	TPCA-1	0.823529	apoptosis regulation	NF-κB pathway	TAK	IKK
UNC1215	TPCA-1	0.823529	other	NF-κB pathway	L3MBTL3	IKK
CAL-101	Tubastatin A	0.823529	PI3K signaling	chromain histone acetylation	PI3K delta	HDAC6
Genentech Cpd 10	Tubastatin A	0.823529	mitosis	chromain histone acetylation	AURKA, AURKB	HDAC6
KIN001-244	Tubastatin A	0.823529	PI3K signaling	chromain histone acetylation	PDK1 (PDPK1)	HDAC6
T0901317	Tubastatin A	0.823529	other	chromain histone acetylation	LXR	HDAC6
VNLG/124	Tubastatin A	0.823529	chromain histone acetylation	chromain histone acetylation	HDAC,RAR	HDAC6
YM201636	Tubastatin A	0.823529	apoptosis regulation	chromain histone acetylation	PYKfyve(FYV1)	HDAC6
Linifanib	UNC0638	0.823529	RTK signaling	chromain histone acetylation	RTK	G9a(EHMT2), GLP(EHMT1)
CP466722	UNC1215	0.823529	Genome integrity	other	ATM	L3MBTL3
KIN001-260	UNC1215	0.823529	NF-κB pathway	other	IKK	L3MBTL3
TPCA-1	UNC1215	0.823529	NF-κB pathway	other	IKK	L3MBTL3
BX-912	VNLG/124	0.823529	PI3K signaling	chromain histone acetylation	PDK1 (PDPK1)	HDAC,RAR
GSK1070916	VNLG/124	0.823529	mitosis	chromain histone acetylation	AURKB	HDAC,RAR
NG-25	VNLG/124	0.823529	apoptosis regulation	chromain histone acetylation	TAK	HDAC,RAR
PAC-1	VNLG/124	0.823529	apoptosis regulation	chromain histone acetylation	CASP3 agonist	HDAC,RAR
PIK-93	VNLG/124	0.823529	PI3K signaling	chromain histone acetylation	PI4K,PI3K	HDAC,RAR
Tubastatin A	VNLG/124	0.823529	chromain histone acetylation	chromain histone acetylation	HDAC6	HDAC,RAR
SL 0101-1	VX-702	0.823529	ERK MAPK signaling	JNK and p38 signaling	RSK, AURKB, PIM3	p38
FMK	WZ3105	0.823529	ERK MAPK signaling	other	RSK	CLK2, CNSK1E, FLT3, ULK1
Navitoclax	WZ3105	0.823529	apoptosis regulation	other	BCL-2, BCL-XL, BCL-W	CLK2, CNSK1E, FLT3, ULK1
THZ-2-49	WZ3105	0.823529	cell cycle	other	CDK9	CLK2, CNSK1E, FLT3, ULK1
Genentech Cpd 10	XMD13-2	0.823529	mitosis	other	AURKA, AURKB	RIPK
THZ-2-102-1	XMD13-2	0.823529	cell cycle	other	CDK7	RIPK
TL-2-105	XMD13-2	0.823529	ERK MAPK signaling	other	CRAF	RIPK
CX-5461	XMD14-99	0.823529	apoptosis regulation	RTK signaling	RNA Pol I	EPHB3, CAMK1
KIN001-244	XMD14-99	0.823529	PI3K signaling	RTK signaling	PDK1 (PDPK1)	EPHB3, CAMK1
PAC-1	XMD14-99	0.823529	apoptosis regulation	RTK signaling	CASP3 agonist	EPHB3, CAMK1
TL-1-85	XMD14-99	0.823529	other	RTK signaling	TAK	EPHB3, CAMK1
AT-7519	XMD15-27	0.823529	cell cycle	other	CDK9	CAMK2B, CLK2, DYRK1A, MAST1, STK39
Salubrinal	XMD8-85	0.823529	NF-κB pathway	MEK5/ERK5 signaling	GADD34-PP1C phosphatase	ERK5 (MK07)
S-Trityl-L-cysteine	XMD8-85	0.823529	mitosis	MEK5/ERK5 signaling	KIF11	ERK5 (MK07)
CAL-101	Y-39983	0.823529	PI3K signaling	cytoskeleton	PI3K delta	ROCK
PI-103	Y-39983	0.823529	PI3K signaling	cytoskeleton	PI3K alpha,DNAPK	ROCK
ZSTK474	Y-39983	0.823529	PI3K signaling	cytoskeleton	PI3K	ROCK
BX-912	YM201636	0.823529	PI3K signaling	apoptosis regulation	PDK1 (PDPK1)	PYKfyve(FYV1)
GSK2126458	YM201636	0.823529	PI3K signaling	apoptosis regulation	PI3K, mTOR	PYKfyve(FYV1)
Navitoclax	YM201636	0.823529	apoptosis regulation	apoptosis regulation	BCL-2, BCL-XL, BCL-W	PYKfyve(FYV1)
STF-62247	YM201636	0.823529	apoptosis regulation	apoptosis regulation	Autophagy	PYKfyve(FYV1)
TL-1-85	YM201636	0.823529	other	apoptosis regulation	TAK	PYKfyve(FYV1)
Tubastatin A	YM201636	0.823529	chromain histone acetylation	apoptosis regulation	HDAC6	PYKfyve(FYV1)
CUDC-101	Zibotentan	0.823529	chromain histone acetylation	other	HDAC, EGFR	Endothelin A Receptor
KIN001-270	Zibotentan	0.823529	cell cycle	other	CDK9	Endothelin A Receptor
NPK76-II-72-1	Zibotentan	0.823529	mitosis	other	PLK3	Endothelin A Receptor
QL-XI-92	Zibotentan	0.823529	RTK signaling	other	DDR1	Endothelin A Receptor
BHG712	ZSTK474	0.823529	RTK signaling	PI3K signaling	EPHB4	PI3K
Y-39983	ZSTK474	0.823529	cytoskeleton	PI3K signaling	ROCK	PI3K
KIN001-236	5-Fluorouracil	0.830409	other	DNA replication	TIE2	DNA antimetabolite
KIN001-260	5-Fluorouracil	0.830409	NF-κB pathway	DNA replication	IKK	DNA antimetabolite
TL-1-85	5-Fluorouracil	0.830409	other	DNA replication	TAK	DNA antimetabolite
JW-7-24-1	AC220	0.830409	other	RTK signaling	LCK	FLT3
ZSTK474	AC220	0.830409	PI3K signaling	RTK signaling	PI3K	FLT3
BHG712	AP-24534	0.830409	RTK signaling	ABL signaling	EPHB4	ABL
UNC1215	AR-42	0.830409	other	chromain histone acetylation	L3MBTL3	HDAC
OSI-930	AT-7519	0.830409	RTK signaling	cell cycle	KIT, VEGFR, PDGFR	CDK9
Belinostat	AZD8055	0.830409	chromain histone acetylation	TOR signaling	HDAC	mTORC1/2
BHG712	AZD8055	0.830409	RTK signaling	TOR signaling	EPHB4	mTORC1/2
JW-7-24-1	AZD8055	0.830409	other	TOR signaling	LCK	mTORC1/2
KIN001-244	AZD8055	0.830409	PI3K signaling	TOR signaling	PDK1 (PDPK1)	mTORC1/2
QL-X-138	AZD8055	0.830409	JAK/STAT signaling pathway	TOR signaling	MNK2, DNAPK, MTOR, BTK, JAK3	mTORC1/2
SL 0101-1	AZD8055	0.830409	ERK MAPK signaling	TOR signaling	RSK, AURKB, PIM3	mTORC1/2
CUDC-101	BAY 61-3606	0.830409	chromain histone acetylation	apoptosis regulation	HDAC, EGFR	SYK
PAC-1	BAY 61-3606	0.830409	apoptosis regulation	apoptosis regulation	CASP3 agonist	SYK
AZD8055	Belinostat	0.830409	TOR signaling	chromain histone acetylation	mTORC1/2	HDAC
GSK1070916	Belinostat	0.830409	mitosis	chromain histone acetylation	AURKB	HDAC
NPK76-II-72-1	Belinostat	0.830409	mitosis	chromain histone acetylation	PLK3	HDAC
STF-62247	Belinostat	0.830409	apoptosis regulation	chromain histone acetylation	Autophagy	HDAC
Temozolomide	Belinostat	0.830409	DNA replication	chromain histone acetylation	DNA akylating agent	HDAC
AP-24534	BHG712	0.830409	ABL signaling	RTK signaling	ABL	EPHB4
AZD8055	BHG712	0.830409	TOR signaling	RTK signaling	mTORC1/2	EPHB4
JW-7-24-1	BHG712	0.830409	other	RTK signaling	LCK	EPHB4
NG-25	BIX02189	0.830409	apoptosis regulation	MEK5/ERK5 signaling	TAK	MEK5
PAC-1	BIX02189	0.830409	apoptosis regulation	MEK5/ERK5 signaling	CASP3 agonist	MEK5
Phenformin	BIX02189	0.830409	metabolism	MEK5/ERK5 signaling	0	MEK5
CEP-701	Bosutinib	0.830409	RTK signaling	ABL signaling	FLT3, JAK2, NTRK1, RET	SRC, ABL, TEC
CEP-701	BX-795	0.830409	RTK signaling	apoptosis regulation	FLT3, JAK2, NTRK1, RET	TBK1, PDPK1, IKK, AURKB, AURKC
GSK1070916	BX-795	0.830409	mitosis	apoptosis regulation	AURKB	TBK1, PDPK1, IKK, AURKB, AURKC
GSK429286A	BX-912	0.830409	cytoskeleton	PI3K signaling	ROCK2	PDK1 (PDPK1)
Navitoclax	BX-912	0.830409	apoptosis regulation	PI3K signaling	BCL-2, BCL-XL, BCL-W	PDK1 (PDPK1)
TAK-715	BX-912	0.830409	JNK and p38 signaling	PI3K signaling	p38a	PDK1 (PDPK1)
WZ3105	BX-912	0.830409	other	PI3K signaling	CLK2, CNSK1E, FLT3, ULK1	PDK1 (PDPK1)
TAK-715	CAL-101	0.830409	JNK and p38 signaling	PI3K signaling	p38a	PI3K delta
GSK1070916	CAY10603	0.830409	mitosis	chromain histone acetylation	AURKB	HDAC6
GSK2126458	CAY10603	0.830409	PI3K signaling	chromain histone acetylation	PI3K, mTOR	HDAC6
MPS-1-IN-1	CAY10603	0.830409	mitosis	chromain histone acetylation	MPS1	HDAC6
PAC-1	CAY10603	0.830409	apoptosis regulation	chromain histone acetylation	CASP3 agonist	HDAC6
Bosutinib	CEP-701	0.830409	ABL signaling	RTK signaling	SRC, ABL, TEC	FLT3, JAK2, NTRK1, RET
BX-795	CEP-701	0.830409	apoptosis regulation	RTK signaling	TBK1, PDPK1, IKK, AURKB, AURKC	FLT3, JAK2, NTRK1, RET
DMOG	Cetuximab	0.830409	metabolism	EGFR signaling	Prolyl-4-Hydroxylase	EGFR
Cyclopamine	CGP-082996	0.830409	cell cycle	cell cycle	SMO	CDK4
Salubrinal	CMK	0.830409	NF-κB pathway	ERK MAPK signaling	GADD34-PP1C phosphatase	RSK
GSK1070916	CP466722	0.830409	mitosis	Genome integrity	AURKB	ATM
Ispinesib Mesylate	CP466722	0.830409	mitosis	Genome integrity	KIF11	ATM
Navitoclax	CP466722	0.830409	apoptosis regulation	Genome integrity	BCL-2, BCL-XL, BCL-W	ATM
BAY 61-3606	CUDC-101	0.830409	apoptosis regulation	chromain histone acetylation	SYK	HDAC, EGFR
GSK1070916	CX-5461	0.830409	mitosis	apoptosis regulation	AURKB	RNA Pol I
OSI-930	CX-5461	0.830409	RTK signaling	apoptosis regulation	KIT, VEGFR, PDGFR	RNA Pol I
T0901317	CX-5461	0.830409	other	apoptosis regulation	LXR	RNA Pol I
Tubastatin A	CX-5461	0.830409	chromain histone acetylation	apoptosis regulation	HDAC6	RNA Pol I
XMD13-2	CX-5461	0.830409	other	apoptosis regulation	RIPK	RNA Pol I
CGP-082996	Cyclopamine	0.830409	cell cycle	cell cycle	CDK4	SMO
selumetinib	Dabrafenib	0.830409	ERK MAPK signaling	ERK MAPK signaling	MEK1, MEK2	BRAF
Cetuximab	DMOG	0.830409	EGFR signaling	metabolism	EGFR	Prolyl-4-Hydroxylase
ZSTK474	EKB-569	0.830409	PI3K signaling	EGFR signaling	PI3K	EGFR
GSK1070916	FMK	0.830409	mitosis	ERK MAPK signaling	AURKB	RSK
I-BET-762	FMK	0.830409	chromatin other	ERK MAPK signaling	BRD2, BRD3, BRD4	RSK
Tivozanib	FMK	0.830409	RTK signaling	ERK MAPK signaling	VEGFR	RSK
GSK1070916	Foretinib	0.830409	mitosis	RTK signaling	AURKB	MET
HG-6-64-1	Foretinib	0.830409	ERK MAPK signaling	RTK signaling	BRAFV600E, TAK, MAP4K5	MET
JQ12	Foretinib	0.830409	chromain histone acetylation	RTK signaling	HDAC	MET
LAQ824	Foretinib	0.830409	chromain histone acetylation	RTK signaling	HDAC	MET
MS-275	Foretinib	0.830409	chromain histone acetylation	RTK signaling	HDAC	MET
Sorafenib	Foretinib	0.830409	RTK signaling	RTK signaling	PDGFRA, PDGFRB, KDR, KIT, FLT3	MET
S-Trityl-L-cysteine	Foretinib	0.830409	mitosis	RTK signaling	KIF11	MET
GSK429286A	Genentech Cpd 10	0.830409	cytoskeleton	mitosis	ROCK2	AURKA, AURKB
TPCA-1	Genentech Cpd 10	0.830409	NF-κB pathway	mitosis	IKK	AURKA, AURKB
Belinostat	GSK1070916	0.830409	chromain histone acetylation	mitosis	HDAC	AURKB
BX-795	GSK1070916	0.830409	apoptosis regulation	mitosis	TBK1, PDPK1, IKK, AURKB, AURKC	AURKB
CAY10603	GSK1070916	0.830409	chromain histone acetylation	mitosis	HDAC6	AURKB
CP466722	GSK1070916	0.830409	Genome integrity	mitosis	ATM	AURKB
CX-5461	GSK1070916	0.830409	apoptosis regulation	mitosis	RNA Pol I	AURKB
FMK	GSK1070916	0.830409	ERK MAPK signaling	mitosis	RSK	AURKB
Foretinib	GSK1070916	0.830409	RTK signaling	mitosis	MET	AURKB
CAY10603	GSK2126458	0.830409	chromain histone acetylation	PI3K signaling	HDAC6	PI3K, mTOR
BX-912	GSK429286A	0.830409	PI3K signaling	cytoskeleton	PDK1 (PDPK1)	ROCK2
Genentech Cpd 10	GSK429286A	0.830409	mitosis	cytoskeleton	AURKA, AURKB	ROCK2
TL-2-105	GSK429286A	0.830409	ERK MAPK signaling	cytoskeleton	CRAF	ROCK2
PI-103	GSK690693	0.830409	PI3K signaling	PI3K signaling	PI3K alpha,DNAPK	AKT
XMD13-2	GSK690693	0.830409	other	PI3K signaling	RIPK	AKT
Foretinib	HG-6-64-1	0.830409	RTK signaling	ERK MAPK signaling	MET	BRAFV600E, TAK, MAP4K5
FMK	I-BET-762	0.830409	ERK MAPK signaling	chromatin other	RSK	BRD2, BRD3, BRD4
YM201636	I-BET-762	0.830409	apoptosis regulation	chromatin other	PYKfyve(FYV1)	BRD2, BRD3, BRD4
SNX-2112	IPA-3	0.830409	heat shock proteins	cytoskeleton	HSP90	PAK
CP466722	Ispinesib Mesylate	0.830409	Genome integrity	mitosis	ATM	KIF11
Foretinib	JQ12	0.830409	RTK signaling	chromain histone acetylation	MET	HDAC
AC220	JW-7-24-1	0.830409	RTK signaling	other	FLT3	LCK
AZD8055	JW-7-24-1	0.830409	TOR signaling	other	mTORC1/2	LCK
BHG712	JW-7-24-1	0.830409	RTK signaling	other	EPHB4	LCK
TL-1-85	JW-7-24-1	0.830409	other	other	TAK	LCK
Obatoclax Mesylate	KIN001-055	0.830409	apoptosis regulation	JAK/STAT signaling pathway	BCL-2, BCL-XL, MCL-1	JAK3, MNK1
PHA-665752	KIN001-135	0.830409	RTK signaling	NF-κB pathway	MET	IKKE / IKBKE
Sunitinib	KIN001-135	0.830409	RTK signaling	NF-κB pathway	PDGFRA, PDGFRB, KDR, KIT, FLT3	IKKE / IKBKE
VX-680	KIN001-135	0.830409	mitosis	NF-κB pathway	AURKA, AURKB, AURKC, FLT3, ABL1, JAK2	IKKE / IKBKE
5-Fluorouracil	KIN001-236	0.830409	DNA replication	other	DNA antimetabolite	TIE2
XMD15-27	KIN001-236	0.830409	other	other	CAMK2B, CLK2, DYRK1A, MAST1, STK39	TIE2
AZD8055	KIN001-244	0.830409	TOR signaling	PI3K signaling	mTORC1/2	PDK1 (PDPK1)
TAK-715	KIN001-244	0.830409	JNK and p38 signaling	PI3K signaling	p38a	PDK1 (PDPK1)
Y-39983	KIN001-244	0.830409	cytoskeleton	PI3K signaling	ROCK	PDK1 (PDPK1)
5-Fluorouracil	KIN001-260	0.830409	DNA replication	NF-κB pathway	DNA antimetabolite	IKK
KIN001-270	KIN001-260	0.830409	cell cycle	NF-κB pathway	CDK9	IKK
Navitoclax	KIN001-260	0.830409	apoptosis regulation	NF-κB pathway	BCL-2, BCL-XL, BCL-W	IKK
KIN001-260	KIN001-270	0.830409	NF-κB pathway	cell cycle	IKK	CDK9
PIK-93	KIN001-270	0.830409	PI3K signaling	cell cycle	PI4K,PI3K	CDK9
Foretinib	LAQ824	0.830409	RTK signaling	chromain histone acetylation	MET	HDAC
S-Trityl-L-cysteine	LAQ824	0.830409	mitosis	chromain histone acetylation	KIF11	HDAC
TAE684	Linifanib	0.830409	RTK signaling	RTK signaling	ALK	RTK
Navitoclax	Methotrexate	0.830409	apoptosis regulation	DNA replication	BCL-2, BCL-XL, BCL-W	Dihydrofolate reductase (DHFR)
Tubastatin A	Methotrexate	0.830409	chromain histone acetylation	DNA replication	HDAC6	Dihydrofolate reductase (DHFR)
CAY10603	MPS-1-IN-1	0.830409	chromain histone acetylation	mitosis	HDAC6	MPS1
THZ-2-49	MPS-1-IN-1	0.830409	cell cycle	mitosis	CDK9	MPS1
Foretinib	MS-275	0.830409	RTK signaling	chromain histone acetylation	MET	HDAC
Tivozanib	MS-275	0.830409	RTK signaling	chromain histone acetylation	VEGFR	HDAC
BX-912	Navitoclax	0.830409	PI3K signaling	apoptosis regulation	PDK1 (PDPK1)	BCL-2, BCL-XL, BCL-W
CP466722	Navitoclax	0.830409	Genome integrity	apoptosis regulation	ATM	BCL-2, BCL-XL, BCL-W
KIN001-260	Navitoclax	0.830409	NF-κB pathway	apoptosis regulation	IKK	BCL-2, BCL-XL, BCL-W
Methotrexate	Navitoclax	0.830409	DNA replication	apoptosis regulation	Dihydrofolate reductase (DHFR)	BCL-2, BCL-XL, BCL-W
BIX02189	NG-25	0.830409	MEK5/ERK5 signaling	apoptosis regulation	MEK5	TAK
OSI-930	NG-25	0.830409	RTK signaling	apoptosis regulation	KIT, VEGFR, PDGFR	TAK
PAC-1	NG-25	0.830409	apoptosis regulation	apoptosis regulation	CASP3 agonist	TAK
QL-X-138	NG-25	0.830409	JAK/STAT signaling pathway	apoptosis regulation	MNK2, DNAPK, MTOR, BTK, JAK3	TAK
SNX-2112	NG-25	0.830409	heat shock proteins	apoptosis regulation	HSP90	TAK
Belinostat	NPK76-II-72-1	0.830409	chromain histone acetylation	mitosis	HDAC	PLK3
VNLG/124	NPK76-II-72-1	0.830409	chromain histone acetylation	mitosis	HDAC,RAR	PLK3
KIN001-055	Obatoclax Mesylate	0.830409	JAK/STAT signaling pathway	apoptosis regulation	JAK3, MNK1	BCL-2, BCL-XL, MCL-1
SN-38	Olaparib	0.830409	DNA replication	Genome integrity	TOP1	PARP1, PARP2
AT-7519	OSI-930	0.830409	cell cycle	RTK signaling	CDK9	KIT, VEGFR, PDGFR
CX-5461	OSI-930	0.830409	apoptosis regulation	RTK signaling	RNA Pol I	KIT, VEGFR, PDGFR
NG-25	OSI-930	0.830409	apoptosis regulation	RTK signaling	TAK	KIT, VEGFR, PDGFR
PAC-1	OSI-930	0.830409	apoptosis regulation	RTK signaling	CASP3 agonist	KIT, VEGFR, PDGFR
SNX-2112	OSI-930	0.830409	heat shock proteins	RTK signaling	HSP90	KIT, VEGFR, PDGFR
Temozolomide	OSI-930	0.830409	DNA replication	RTK signaling	DNA akylating agent	KIT, VEGFR, PDGFR
Tubastatin A	OSI-930	0.830409	chromain histone acetylation	RTK signaling	HDAC6	KIT, VEGFR, PDGFR
BAY 61-3606	PAC-1	0.830409	apoptosis regulation	apoptosis regulation	SYK	CASP3 agonist
BIX02189	PAC-1	0.830409	MEK5/ERK5 signaling	apoptosis regulation	MEK5	CASP3 agonist
CAY10603	PAC-1	0.830409	chromain histone acetylation	apoptosis regulation	HDAC6	CASP3 agonist
NG-25	PAC-1	0.830409	apoptosis regulation	apoptosis regulation	TAK	CASP3 agonist
OSI-930	PAC-1	0.830409	RTK signaling	apoptosis regulation	KIT, VEGFR, PDGFR	CASP3 agonist
XMD13-2	PAC-1	0.830409	other	apoptosis regulation	RIPK	CASP3 agonist
KIN001-135	PHA-665752	0.830409	NF-κB pathway	RTK signaling	IKKE / IKBKE	MET
Sorafenib	PHA-665752	0.830409	RTK signaling	RTK signaling	PDGFRA, PDGFRB, KDR, KIT, FLT3	MET
THZ-2-102-1	PHA-793887	0.830409	cell cycle	cell cycle	CDK7	CDK-pan
UNC1215	PHA-793887	0.830409	other	cell cycle	L3MBTL3	CDK-pan
BIX02189	Phenformin	0.830409	MEK5/ERK5 signaling	metabolism	MEK5	0
TG101348	Phenformin	0.830409	JAK/STAT signaling pathway	metabolism	JAK2	0
GSK690693	PI-103	0.830409	PI3K signaling	PI3K signaling	AKT	PI3K alpha,DNAPK
THZ-2-49	PI-103	0.830409	cell cycle	PI3K signaling	CDK9	PI3K alpha,DNAPK
KIN001-270	PIK-93	0.830409	cell cycle	PI3K signaling	CDK9	PI4K,PI3K
AZD8055	QL-X-138	0.830409	TOR signaling	JAK/STAT signaling pathway	mTORC1/2	MNK2, DNAPK, MTOR, BTK, JAK3
NG-25	QL-X-138	0.830409	apoptosis regulation	JAK/STAT signaling pathway	TAK	MNK2, DNAPK, MTOR, BTK, JAK3
SNX-2112	QL-X-138	0.830409	heat shock proteins	JAK/STAT signaling pathway	HSP90	MNK2, DNAPK, MTOR, BTK, JAK3
VNLG/124	QL-XI-92	0.830409	chromain histone acetylation	RTK signaling	HDAC,RAR	DDR1
CMK	Salubrinal	0.830409	ERK MAPK signaling	NF-κB pathway	RSK	GADD34-PP1C phosphatase
Dabrafenib	selumetinib	0.830409	ERK MAPK signaling	ERK MAPK signaling	BRAF	MEK1, MEK2
VX-702	SGC0946	0.830409	JNK and p38 signaling	chromain histone acetylation	p38	DOT1L (Q8TEK3)
ZM-447439	SGC0946	0.830409	mitosis	chromain histone acetylation	AURKB	DOT1L (Q8TEK3)
AZD8055	SL 0101-1	0.830409	TOR signaling	ERK MAPK signaling	mTORC1/2	RSK, AURKB, PIM3
Olaparib	SN-38	0.830409	Genome integrity	DNA replication	PARP1, PARP2	TOP1
IPA-3	SNX-2112	0.830409	cytoskeleton	heat shock proteins	PAK	HSP90
NG-25	SNX-2112	0.830409	apoptosis regulation	heat shock proteins	TAK	HSP90
OSI-930	SNX-2112	0.830409	RTK signaling	heat shock proteins	KIT, VEGFR, PDGFR	HSP90
QL-X-138	SNX-2112	0.830409	JAK/STAT signaling pathway	heat shock proteins	MNK2, DNAPK, MTOR, BTK, JAK3	HSP90
Foretinib	Sorafenib	0.830409	RTK signaling	RTK signaling	MET	PDGFRA, PDGFRB, KDR, KIT, FLT3
PHA-665752	Sorafenib	0.830409	RTK signaling	RTK signaling	MET	PDGFRA, PDGFRB, KDR, KIT, FLT3
Belinostat	STF-62247	0.830409	chromain histone acetylation	apoptosis regulation	HDAC	Autophagy
THZ-2-102-1	STF-62247	0.830409	cell cycle	apoptosis regulation	CDK7	Autophagy
TL-2-105	STF-62247	0.830409	ERK MAPK signaling	apoptosis regulation	CRAF	Autophagy
Foretinib	S-Trityl-L-cysteine	0.830409	RTK signaling	mitosis	MET	KIF11
LAQ824	S-Trityl-L-cysteine	0.830409	chromain histone acetylation	mitosis	HDAC	KIF11
KIN001-135	Sunitinib	0.830409	NF-κB pathway	RTK signaling	IKKE / IKBKE	PDGFRA, PDGFRB, KDR, KIT, FLT3
CX-5461	T0901317	0.830409	apoptosis regulation	other	RNA Pol I	LXR
XMD15-27	T0901317	0.830409	other	other	CAMK2B, CLK2, DYRK1A, MAST1, STK39	LXR
Linifanib	TAE684	0.830409	RTK signaling	RTK signaling	RTK	ALK
BX-912	TAK-715	0.830409	PI3K signaling	JNK and p38 signaling	PDK1 (PDPK1)	p38a
CAL-101	TAK-715	0.830409	PI3K signaling	JNK and p38 signaling	PI3K delta	p38a
KIN001-244	TAK-715	0.830409	PI3K signaling	JNK and p38 signaling	PDK1 (PDPK1)	p38a
Belinostat	Temozolomide	0.830409	chromain histone acetylation	DNA replication	HDAC	DNA akylating agent
OSI-930	Temozolomide	0.830409	RTK signaling	DNA replication	KIT, VEGFR, PDGFR	DNA akylating agent
Phenformin	TG101348	0.830409	metabolism	JAK/STAT signaling pathway	0	JAK2
PHA-793887	THZ-2-102-1	0.830409	cell cycle	cell cycle	CDK-pan	CDK7
STF-62247	THZ-2-102-1	0.830409	apoptosis regulation	cell cycle	Autophagy	CDK7
MPS-1-IN-1	THZ-2-49	0.830409	mitosis	cell cycle	MPS1	CDK9
PI-103	THZ-2-49	0.830409	PI3K signaling	cell cycle	PI3K alpha,DNAPK	CDK9
ZSTK474	THZ-2-49	0.830409	PI3K signaling	cell cycle	PI3K	CDK9
FMK	Tivozanib	0.830409	ERK MAPK signaling	RTK signaling	RSK	VEGFR
MS-275	Tivozanib	0.830409	chromain histone acetylation	RTK signaling	HDAC	VEGFR
5-Fluorouracil	TL-1-85	0.830409	DNA replication	other	DNA antimetabolite	TAK
JW-7-24-1	TL-1-85	0.830409	other	other	LCK	TAK
GSK429286A	TL-2-105	0.830409	cytoskeleton	ERK MAPK signaling	ROCK2	CRAF
STF-62247	TL-2-105	0.830409	apoptosis regulation	ERK MAPK signaling	Autophagy	CRAF
VNLG/124	TL-2-105	0.830409	chromain histone acetylation	ERK MAPK signaling	HDAC,RAR	CRAF
XMD14-99	TL-2-105	0.830409	RTK signaling	ERK MAPK signaling	EPHB3, CAMK1	CRAF
Genentech Cpd 10	TPCA-1	0.830409	mitosis	NF-κB pathway	AURKA, AURKB	IKK
CX-5461	Tubastatin A	0.830409	apoptosis regulation	chromain histone acetylation	RNA Pol I	HDAC6
Methotrexate	Tubastatin A	0.830409	DNA replication	chromain histone acetylation	Dihydrofolate reductase (DHFR)	HDAC6
OSI-930	Tubastatin A	0.830409	RTK signaling	chromain histone acetylation	KIT, VEGFR, PDGFR	HDAC6
AR-42	UNC1215	0.830409	chromain histone acetylation	other	HDAC	L3MBTL3
PHA-793887	UNC1215	0.830409	cell cycle	other	CDK-pan	L3MBTL3
NPK76-II-72-1	VNLG/124	0.830409	mitosis	chromain histone acetylation	PLK3	HDAC,RAR
QL-XI-92	VNLG/124	0.830409	RTK signaling	chromain histone acetylation	DDR1	HDAC,RAR
TL-2-105	VNLG/124	0.830409	ERK MAPK signaling	chromain histone acetylation	CRAF	HDAC,RAR
KIN001-135	VX-680	0.830409	NF-κB pathway	mitosis	IKKE / IKBKE	AURKA, AURKB, AURKC, FLT3, ABL1, JAK2
XL-184	VX-680	0.830409	RTK signaling	mitosis	VEGFR, MET, RET, KIT, FLT1, FLT3, FLT4, TIE2,AXL	AURKA, AURKB, AURKC, FLT3, ABL1, JAK2
SGC0946	VX-702	0.830409	chromain histone acetylation	JNK and p38 signaling	DOT1L (Q8TEK3)	p38
BX-912	WZ3105	0.830409	PI3K signaling	other	PDK1 (PDPK1)	CLK2, CNSK1E, FLT3, ULK1
VX-680	XL-184	0.830409	mitosis	RTK signaling	AURKA, AURKB, AURKC, FLT3, ABL1, JAK2	VEGFR, MET, RET, KIT, FLT1, FLT3, FLT4, TIE2,AXL
XMD8-92	XMD11-85h	0.830409	MEK5/ERK5 signaling	PI3K signaling	ERK5	BRSK2, FLT4, MARK4, PRKCD, RET, SPRK1
CX-5461	XMD13-2	0.830409	apoptosis regulation	other	RNA Pol I	RIPK
GSK690693	XMD13-2	0.830409	PI3K signaling	other	AKT	RIPK
PAC-1	XMD13-2	0.830409	apoptosis regulation	other	CASP3 agonist	RIPK
TL-2-105	XMD14-99	0.830409	ERK MAPK signaling	RTK signaling	CRAF	EPHB3, CAMK1
Zibotentan	XMD14-99	0.830409	other	RTK signaling	Endothelin A Receptor	EPHB3, CAMK1
KIN001-236	XMD15-27	0.830409	other	other	TIE2	CAMK2B, CLK2, DYRK1A, MAST1, STK39
T0901317	XMD15-27	0.830409	other	other	LXR	CAMK2B, CLK2, DYRK1A, MAST1, STK39
XMD11-85h	XMD8-92	0.830409	PI3K signaling	MEK5/ERK5 signaling	BRSK2, FLT4, MARK4, PRKCD, RET, SPRK1	ERK5
KIN001-244	Y-39983	0.830409	PI3K signaling	cytoskeleton	PDK1 (PDPK1)	ROCK
I-BET-762	YM201636	0.830409	chromatin other	apoptosis regulation	BRD2, BRD3, BRD4	PYKfyve(FYV1)
XMD14-99	Zibotentan	0.830409	RTK signaling	other	EPHB3, CAMK1	Endothelin A Receptor
SGC0946	ZM-447439	0.830409	chromain histone acetylation	mitosis	DOT1L (Q8TEK3)	AURKB
AC220	ZSTK474	0.830409	RTK signaling	PI3K signaling	FLT3	PI3K
EKB-569	ZSTK474	0.830409	EGFR signaling	PI3K signaling	EGFR	PI3K
THZ-2-49	ZSTK474	0.830409	cell cycle	PI3K signaling	CDK9	PI3K
AZ628	(5Z)-7-Oxozeaenol	0.837209	ERK MAPK signaling	apoptosis regulation	BRAF	TAK1 (MAP3K7)
BHG712	5-Fluorouracil	0.837209	RTK signaling	DNA replication	EPHB4	DNA antimetabolite
AR-42	AC220	0.837209	chromain histone acetylation	RTK signaling	HDAC	FLT3
Zibotentan	AC220	0.837209	other	RTK signaling	Endothelin A Receptor	FLT3
BX-795	AP-24534	0.837209	apoptosis regulation	ABL signaling	TBK1, PDPK1, IKK, AURKB, AURKC	ABL
TL-1-85	AP-24534	0.837209	other	ABL signaling	TAK	ABL
XMD8-85	AP-24534	0.837209	MEK5/ERK5 signaling	ABL signaling	ERK5 (MK07)	ABL
AC220	AR-42	0.837209	RTK signaling	chromain histone acetylation	FLT3	HDAC
Genentech Cpd 10	AT-7519	0.837209	mitosis	cell cycle	AURKA, AURKB	CDK9
IPA-3	AT-7519	0.837209	cytoskeleton	cell cycle	PAK	CDK9
(5Z)-7-Oxozeaenol	AZ628	0.837209	apoptosis regulation	ERK MAPK signaling	TAK1 (MAP3K7)	BRAF
KU-55933	AZD8055	0.837209	Genome integrity	TOR signaling	ATM	mTORC1/2
NG-25	AZD8055	0.837209	apoptosis regulation	TOR signaling	TAK	mTORC1/2
T0901317	AZD8055	0.837209	other	TOR signaling	LXR	mTORC1/2
BX-912	BAY 61-3606	0.837209	PI3K signaling	apoptosis regulation	PDK1 (PDPK1)	SYK
CX-5461	BAY 61-3606	0.837209	apoptosis regulation	apoptosis regulation	RNA Pol I	SYK
OSI-930	BAY 61-3606	0.837209	RTK signaling	apoptosis regulation	KIT, VEGFR, PDGFR	SYK
5-Fluorouracil	BHG712	0.837209	DNA replication	RTK signaling	DNA antimetabolite	EPHB4
CAY10603	BHG712	0.837209	chromain histone acetylation	RTK signaling	HDAC6	EPHB4
STF-62247	BHG712	0.837209	apoptosis regulation	RTK signaling	Autophagy	EPHB4
MS-275	BI-2536	0.837209	chromain histone acetylation	mitosis	HDAC	PLK1, PLK2, PLK3
EKB-569	BIX02189	0.837209	EGFR signaling	MEK5/ERK5 signaling	EGFR	MEK5
Navitoclax	BIX02189	0.837209	apoptosis regulation	MEK5/ERK5 signaling	BCL-2, BCL-XL, BCL-W	MEK5
AP-24534	BX-795	0.837209	ABL signaling	apoptosis regulation	ABL	TBK1, PDPK1, IKK, AURKB, AURKC
BAY 61-3606	BX-912	0.837209	apoptosis regulation	PI3K signaling	SYK	PDK1 (PDPK1)
I-BET-762	BX-912	0.837209	chromatin other	PI3K signaling	BRD2, BRD3, BRD4	PDK1 (PDPK1)
KIN001-260	BX-912	0.837209	NF-κB pathway	PI3K signaling	IKK	PDK1 (PDPK1)
OSI-027	BX-912	0.837209	TOR signaling	PI3K signaling	mTORC1/2	PDK1 (PDPK1)
GSK429286A	CAL-101	0.837209	cytoskeleton	PI3K signaling	ROCK2	PI3K delta
KIN001-236	CAL-101	0.837209	other	PI3K signaling	TIE2	PI3K delta
XMD15-27	CAL-101	0.837209	other	PI3K signaling	CAMK2B, CLK2, DYRK1A, MAST1, STK39	PI3K delta
BHG712	CAY10603	0.837209	RTK signaling	chromain histone acetylation	EPHB4	HDAC6
SL 0101-1	CEP-701	0.837209	ERK MAPK signaling	RTK signaling	RSK, AURKB, PIM3	FLT3, JAK2, NTRK1, RET
S-Trityl-L-cysteine	CMK	0.837209	mitosis	ERK MAPK signaling	KIF11	RSK
Methotrexate	CP466722	0.837209	DNA replication	Genome integrity	Dihydrofolate reductase (DHFR)	ATM
MPS-1-IN-1	CP466722	0.837209	mitosis	Genome integrity	MPS1	ATM
S-Trityl-L-cysteine	Crizotinib	0.837209	mitosis	RTK signaling	KIF11	MET, ALK
NPK76-II-72-1	CUDC-101	0.837209	mitosis	chromain histone acetylation	PLK3	HDAC, EGFR
TL-2-105	CUDC-101	0.837209	ERK MAPK signaling	chromain histone acetylation	CRAF	HDAC, EGFR
BAY 61-3606	CX-5461	0.837209	apoptosis regulation	apoptosis regulation	SYK	RNA Pol I
MPS-1-IN-1	CX-5461	0.837209	mitosis	apoptosis regulation	MPS1	RNA Pol I
PI-103	CX-5461	0.837209	PI3K signaling	apoptosis regulation	PI3K alpha,DNAPK	RNA Pol I
PIK-93	CX-5461	0.837209	PI3K signaling	apoptosis regulation	PI4K,PI3K	RNA Pol I
WZ3105	CX-5461	0.837209	other	apoptosis regulation	CLK2, CNSK1E, FLT3, ULK1	RNA Pol I
KIN001-135	Cyclopamine	0.837209	NF-κB pathway	cell cycle	IKKE / IKBKE	SMO
Salubrinal	Cyclopamine	0.837209	NF-κB pathway	cell cycle	GADD34-PP1C phosphatase	SMO
Tivozanib	Cyclopamine	0.837209	RTK signaling	cell cycle	VEGFR	SMO
BIX02189	EKB-569	0.837209	MEK5/ERK5 signaling	EGFR signaling	MEK5	EGFR
QL-X-138	EKB-569	0.837209	JAK/STAT signaling pathway	EGFR signaling	MNK2, DNAPK, MTOR, BTK, JAK3	EGFR
QL-XI-92	EKB-569	0.837209	RTK signaling	EGFR signaling	DDR1	EGFR
TG101348	EKB-569	0.837209	JAK/STAT signaling pathway	EGFR signaling	JAK2	EGFR
NPK76-II-72-1	FK866	0.837209	mitosis	metabolism	PLK3	NAMPT inhibitor
Tubastatin A	FMK	0.837209	chromain histone acetylation	ERK MAPK signaling	HDAC6	RSK
Sunitinib	Foretinib	0.837209	RTK signaling	RTK signaling	PDGFRA, PDGFRB, KDR, KIT, FLT3	MET
NPK76-II-72-1	FR-180204	0.837209	mitosis	ERK MAPK signaling	PLK3	ERK
AT-7519	Genentech Cpd 10	0.837209	cell cycle	mitosis	CDK9	AURKA, AURKB
KIN001-270	Genentech Cpd 10	0.837209	cell cycle	mitosis	CDK9	AURKA, AURKB
KIN001-244	GSK1070916	0.837209	PI3K signaling	mitosis	PDK1 (PDPK1)	AURKB
LAQ824	GSK1070916	0.837209	chromain histone acetylation	mitosis	HDAC	AURKB
T0901317	GSK2126458	0.837209	other	PI3K signaling	LXR	PI3K, mTOR
CAL-101	GSK429286A	0.837209	PI3K signaling	cytoskeleton	PI3K delta	ROCK2
SGC0946	GSK429286A	0.837209	chromain histone acetylation	cytoskeleton	DOT1L (Q8TEK3)	ROCK2
MK-2206	GSK690693	0.837209	PI3K signaling	PI3K signaling	AKT1, AKT2	AKT
XMD14-99	GSK690693	0.837209	RTK signaling	PI3K signaling	EPHB3, CAMK1	AKT
BX-912	I-BET-762	0.837209	PI3K signaling	chromatin other	PDK1 (PDPK1)	BRD2, BRD3, BRD4
THZ-2-49	I-BET-762	0.837209	cell cycle	chromatin other	CDK9	BRD2, BRD3, BRD4
AT-7519	IPA-3	0.837209	cell cycle	cytoskeleton	CDK9	PAK
THZ-2-102-1	IPA-3	0.837209	cell cycle	cytoskeleton	CDK7	PAK
THZ-2-49	IPA-3	0.837209	cell cycle	cytoskeleton	CDK9	PAK
XMD13-2	IPA-3	0.837209	other	cytoskeleton	RIPK	PAK
XMD14-99	IPA-3	0.837209	RTK signaling	cytoskeleton	EPHB3, CAMK1	PAK
KIN001-236	Ispinesib Mesylate	0.837209	other	mitosis	TIE2	KIF11
OSI-027	Ispinesib Mesylate	0.837209	TOR signaling	mitosis	mTORC1/2	KIF11
NG-25	JW-7-24-1	0.837209	apoptosis regulation	other	TAK	LCK
Cyclopamine	KIN001-135	0.837209	cell cycle	NF-κB pathway	SMO	IKKE / IKBKE
MS-275	KIN001-135	0.837209	chromain histone acetylation	NF-κB pathway	HDAC	IKKE / IKBKE
CAL-101	KIN001-236	0.837209	PI3K signaling	other	PI3K delta	TIE2
Ispinesib Mesylate	KIN001-236	0.837209	mitosis	other	KIF11	TIE2
GSK1070916	KIN001-244	0.837209	mitosis	PI3K signaling	AURKB	PDK1 (PDPK1)
SNX-2112	KIN001-244	0.837209	heat shock proteins	PI3K signaling	HSP90	PDK1 (PDPK1)
WZ3105	KIN001-244	0.837209	other	PI3K signaling	CLK2, CNSK1E, FLT3, ULK1	PDK1 (PDPK1)
BX-912	KIN001-260	0.837209	PI3K signaling	NF-κB pathway	PDK1 (PDPK1)	IKK
Phenformin	KIN001-260	0.837209	metabolism	NF-κB pathway	0	IKK
THZ-2-102-1	KIN001-260	0.837209	cell cycle	NF-κB pathway	CDK7	IKK
TL-1-85	KIN001-260	0.837209	other	NF-κB pathway	TAK	IKK
Genentech Cpd 10	KIN001-270	0.837209	mitosis	cell cycle	AURKA, AURKB	CDK9
SNX-2112	KIN001-270	0.837209	heat shock proteins	cell cycle	HSP90	CDK9
TAK-715	KIN001-270	0.837209	JNK and p38 signaling	cell cycle	p38a	CDK9
AZD8055	KU-55933	0.837209	TOR signaling	Genome integrity	mTORC1/2	ATM
Nilotinib	KU-55933	0.837209	ABL signaling	Genome integrity	ABL	ATM
GSK1070916	LAQ824	0.837209	mitosis	chromain histone acetylation	AURKB	HDAC
XMD8-85	LAQ824	0.837209	MEK5/ERK5 signaling	chromain histone acetylation	ERK5 (MK07)	HDAC
CP466722	Methotrexate	0.837209	Genome integrity	DNA replication	ATM	Dihydrofolate reductase (DHFR)
TG101348	Methotrexate	0.837209	JAK/STAT signaling pathway	DNA replication	JAK2	Dihydrofolate reductase (DHFR)
THZ-2-49	Methotrexate	0.837209	cell cycle	DNA replication	CDK9	Dihydrofolate reductase (DHFR)
GSK690693	MK-2206	0.837209	PI3K signaling	PI3K signaling	AKT	AKT1, AKT2
CP466722	MPS-1-IN-1	0.837209	Genome integrity	mitosis	ATM	MPS1
CX-5461	MPS-1-IN-1	0.837209	apoptosis regulation	mitosis	RNA Pol I	MPS1
TPCA-1	MPS-1-IN-1	0.837209	NF-κB pathway	mitosis	IKK	MPS1
BI-2536	MS-275	0.837209	mitosis	chromain histone acetylation	PLK1, PLK2, PLK3	HDAC
KIN001-135	MS-275	0.837209	NF-κB pathway	chromain histone acetylation	IKKE / IKBKE	HDAC
BIX02189	Navitoclax	0.837209	MEK5/ERK5 signaling	apoptosis regulation	MEK5	BCL-2, BCL-XL, BCL-W
PHA-793887	Navitoclax	0.837209	cell cycle	apoptosis regulation	CDK-pan	BCL-2, BCL-XL, BCL-W
QL-X-138	Navitoclax	0.837209	JAK/STAT signaling pathway	apoptosis regulation	MNK2, DNAPK, MTOR, BTK, JAK3	BCL-2, BCL-XL, BCL-W
T0901317	Navitoclax	0.837209	other	apoptosis regulation	LXR	BCL-2, BCL-XL, BCL-W
XMD13-2	Navitoclax	0.837209	other	apoptosis regulation	RIPK	BCL-2, BCL-XL, BCL-W
AZD8055	NG-25	0.837209	TOR signaling	apoptosis regulation	mTORC1/2	TAK
JW-7-24-1	NG-25	0.837209	other	apoptosis regulation	LCK	TAK
T0901317	NG-25	0.837209	other	apoptosis regulation	LXR	TAK
KU-55933	Nilotinib	0.837209	Genome integrity	ABL signaling	ATM	ABL
CUDC-101	NPK76-II-72-1	0.837209	chromain histone acetylation	mitosis	HDAC, EGFR	PLK3
FK866	NPK76-II-72-1	0.837209	metabolism	mitosis	NAMPT inhibitor	PLK3
FR-180204	NPK76-II-72-1	0.837209	ERK MAPK signaling	mitosis	ERK	PLK3
PAC-1	NPK76-II-72-1	0.837209	apoptosis regulation	mitosis	CASP3 agonist	PLK3
XMD15-27	NPK76-II-72-1	0.837209	other	mitosis	CAMK2B, CLK2, DYRK1A, MAST1, STK39	PLK3
BX-912	OSI-027	0.837209	PI3K signaling	TOR signaling	PDK1 (PDPK1)	mTORC1/2
Ispinesib Mesylate	OSI-027	0.837209	mitosis	TOR signaling	KIF11	mTORC1/2
UNC1215	OSI-027	0.837209	other	TOR signaling	L3MBTL3	mTORC1/2
BAY 61-3606	OSI-930	0.837209	apoptosis regulation	RTK signaling	SYK	KIT, VEGFR, PDGFR
PIK-93	OSI-930	0.837209	PI3K signaling	RTK signaling	PI4K,PI3K	KIT, VEGFR, PDGFR
UNC1215	OSI-930	0.837209	other	RTK signaling	L3MBTL3	KIT, VEGFR, PDGFR
WZ3105	OSI-930	0.837209	other	RTK signaling	CLK2, CNSK1E, FLT3, ULK1	KIT, VEGFR, PDGFR
NPK76-II-72-1	PAC-1	0.837209	mitosis	apoptosis regulation	PLK3	CASP3 agonist
T0901317	PAC-1	0.837209	other	apoptosis regulation	LXR	CASP3 agonist
Zibotentan	PAC-1	0.837209	other	apoptosis regulation	Endothelin A Receptor	CASP3 agonist
Navitoclax	PHA-793887	0.837209	apoptosis regulation	cell cycle	BCL-2, BCL-XL, BCL-W	CDK-pan
VNLG/124	PHA-793887	0.837209	chromain histone acetylation	cell cycle	HDAC,RAR	CDK-pan
KIN001-260	Phenformin	0.837209	NF-κB pathway	metabolism	IKK	0
T0901317	Phenformin	0.837209	other	metabolism	LXR	0
CX-5461	PI-103	0.837209	apoptosis regulation	PI3K signaling	RNA Pol I	PI3K alpha,DNAPK
UNC1215	PI-103	0.837209	other	PI3K signaling	L3MBTL3	PI3K alpha,DNAPK
XMD15-27	PI-103	0.837209	other	PI3K signaling	CAMK2B, CLK2, DYRK1A, MAST1, STK39	PI3K alpha,DNAPK
CX-5461	PIK-93	0.837209	apoptosis regulation	PI3K signaling	RNA Pol I	PI4K,PI3K
OSI-930	PIK-93	0.837209	RTK signaling	PI3K signaling	KIT, VEGFR, PDGFR	PI4K,PI3K
EKB-569	QL-X-138	0.837209	EGFR signaling	JAK/STAT signaling pathway	EGFR	MNK2, DNAPK, MTOR, BTK, JAK3
Navitoclax	QL-X-138	0.837209	apoptosis regulation	JAK/STAT signaling pathway	BCL-2, BCL-XL, BCL-W	MNK2, DNAPK, MTOR, BTK, JAK3
Temozolomide	QL-X-138	0.837209	DNA replication	JAK/STAT signaling pathway	DNA akylating agent	MNK2, DNAPK, MTOR, BTK, JAK3
EKB-569	QL-XI-92	0.837209	EGFR signaling	RTK signaling	EGFR	DDR1
TL-1-85	QL-XI-92	0.837209	other	RTK signaling	TAK	DDR1
WZ-1-84	Rapamycin	0.837209	other	TOR signaling	BMX	mTOR
Cyclopamine	Salubrinal	0.837209	cell cycle	NF-κB pathway	SMO	GADD34-PP1C phosphatase
GSK429286A	SGC0946	0.837209	cytoskeleton	chromain histone acetylation	ROCK2	DOT1L (Q8TEK3)
CEP-701	SL 0101-1	0.837209	RTK signaling	ERK MAPK signaling	FLT3, JAK2, NTRK1, RET	RSK, AURKB, PIM3
KIN001-244	SNX-2112	0.837209	PI3K signaling	heat shock proteins	PDK1 (PDPK1)	HSP90
KIN001-270	SNX-2112	0.837209	cell cycle	heat shock proteins	CDK9	HSP90
BHG712	STF-62247	0.837209	RTK signaling	apoptosis regulation	EPHB4	Autophagy
CMK	S-Trityl-L-cysteine	0.837209	ERK MAPK signaling	mitosis	RSK	KIF11
Crizotinib	S-Trityl-L-cysteine	0.837209	RTK signaling	mitosis	MET, ALK	KIF11
Foretinib	Sunitinib	0.837209	RTK signaling	RTK signaling	MET	PDGFRA, PDGFRB, KDR, KIT, FLT3
AZD8055	T0901317	0.837209	TOR signaling	other	mTORC1/2	LXR
GSK2126458	T0901317	0.837209	PI3K signaling	other	PI3K, mTOR	LXR
Navitoclax	T0901317	0.837209	apoptosis regulation	other	BCL-2, BCL-XL, BCL-W	LXR
NG-25	T0901317	0.837209	apoptosis regulation	other	TAK	LXR
PAC-1	T0901317	0.837209	apoptosis regulation	other	CASP3 agonist	LXR
Phenformin	T0901317	0.837209	metabolism	other	0	LXR
KIN001-270	TAK-715	0.837209	cell cycle	JNK and p38 signaling	CDK9	p38a
XMD15-27	TAK-715	0.837209	other	JNK and p38 signaling	CAMK2B, CLK2, DYRK1A, MAST1, STK39	p38a
TL-1-85	Tamoxifen	0.837209	other	other	TAK	ER
QL-X-138	Temozolomide	0.837209	JAK/STAT signaling pathway	DNA replication	MNK2, DNAPK, MTOR, BTK, JAK3	DNA akylating agent
ZSTK474	Temozolomide	0.837209	PI3K signaling	DNA replication	PI3K	DNA akylating agent
EKB-569	TG101348	0.837209	EGFR signaling	JAK/STAT signaling pathway	EGFR	JAK2
Methotrexate	TG101348	0.837209	DNA replication	JAK/STAT signaling pathway	Dihydrofolate reductase (DHFR)	JAK2
TL-1-85	TG101348	0.837209	other	JAK/STAT signaling pathway	TAK	JAK2
UNC1215	TG101348	0.837209	other	JAK/STAT signaling pathway	L3MBTL3	JAK2
IPA-3	THZ-2-102-1	0.837209	cytoskeleton	cell cycle	PAK	CDK7
KIN001-260	THZ-2-102-1	0.837209	NF-κB pathway	cell cycle	IKK	CDK7
Y-39983	THZ-2-102-1	0.837209	cytoskeleton	cell cycle	ROCK	CDK7
I-BET-762	THZ-2-49	0.837209	chromatin other	cell cycle	BRD2, BRD3, BRD4	CDK9
IPA-3	THZ-2-49	0.837209	cytoskeleton	cell cycle	PAK	CDK9
Methotrexate	THZ-2-49	0.837209	DNA replication	cell cycle	Dihydrofolate reductase (DHFR)	CDK9
Cyclopamine	Tivozanib	0.837209	cell cycle	RTK signaling	SMO	VEGFR
TL-2-105	Tivozanib	0.837209	ERK MAPK signaling	RTK signaling	CRAF	VEGFR
AP-24534	TL-1-85	0.837209	ABL signaling	other	ABL	TAK
KIN001-260	TL-1-85	0.837209	NF-κB pathway	other	IKK	TAK
QL-XI-92	TL-1-85	0.837209	RTK signaling	other	DDR1	TAK
Tamoxifen	TL-1-85	0.837209	other	other	ER	TAK
TG101348	TL-1-85	0.837209	JAK/STAT signaling pathway	other	JAK2	TAK
CUDC-101	TL-2-105	0.837209	chromain histone acetylation	ERK MAPK signaling	HDAC, EGFR	CRAF
Tivozanib	TL-2-105	0.837209	RTK signaling	ERK MAPK signaling	VEGFR	CRAF
TPCA-1	TL-2-105	0.837209	NF-κB pathway	ERK MAPK signaling	IKK	CRAF
MPS-1-IN-1	TPCA-1	0.837209	mitosis	NF-κB pathway	MPS1	IKK
TL-2-105	TPCA-1	0.837209	ERK MAPK signaling	NF-κB pathway	CRAF	IKK
FMK	Tubastatin A	0.837209	ERK MAPK signaling	chromain histone acetylation	RSK	HDAC6
OSI-027	UNC1215	0.837209	TOR signaling	other	mTORC1/2	L3MBTL3
OSI-930	UNC1215	0.837209	RTK signaling	other	KIT, VEGFR, PDGFR	L3MBTL3
PI-103	UNC1215	0.837209	PI3K signaling	other	PI3K alpha,DNAPK	L3MBTL3
TG101348	UNC1215	0.837209	JAK/STAT signaling pathway	other	JAK2	L3MBTL3
XMD15-27	UNC1215	0.837209	other	other	CAMK2B, CLK2, DYRK1A, MAST1, STK39	L3MBTL3
PHA-793887	VNLG/124	0.837209	cell cycle	chromain histone acetylation	CDK-pan	HDAC,RAR
Rapamycin	WZ-1-84	0.837209	TOR signaling	other	mTOR	BMX
CX-5461	WZ3105	0.837209	apoptosis regulation	other	RNA Pol I	CLK2, CNSK1E, FLT3, ULK1
KIN001-244	WZ3105	0.837209	PI3K signaling	other	PDK1 (PDPK1)	CLK2, CNSK1E, FLT3, ULK1
OSI-930	WZ3105	0.837209	RTK signaling	other	KIT, VEGFR, PDGFR	CLK2, CNSK1E, FLT3, ULK1
IPA-3	XMD13-2	0.837209	cytoskeleton	other	PAK	RIPK
Navitoclax	XMD13-2	0.837209	apoptosis regulation	other	BCL-2, BCL-XL, BCL-W	RIPK
GSK690693	XMD14-99	0.837209	PI3K signaling	RTK signaling	AKT	EPHB3, CAMK1
IPA-3	XMD14-99	0.837209	cytoskeleton	RTK signaling	PAK	EPHB3, CAMK1
CAL-101	XMD15-27	0.837209	PI3K signaling	other	PI3K delta	CAMK2B, CLK2, DYRK1A, MAST1, STK39
NPK76-II-72-1	XMD15-27	0.837209	mitosis	other	PLK3	CAMK2B, CLK2, DYRK1A, MAST1, STK39
PI-103	XMD15-27	0.837209	PI3K signaling	other	PI3K alpha,DNAPK	CAMK2B, CLK2, DYRK1A, MAST1, STK39
TAK-715	XMD15-27	0.837209	JNK and p38 signaling	other	p38a	CAMK2B, CLK2, DYRK1A, MAST1, STK39
UNC1215	XMD15-27	0.837209	other	other	L3MBTL3	CAMK2B, CLK2, DYRK1A, MAST1, STK39
AP-24534	XMD8-85	0.837209	ABL signaling	MEK5/ERK5 signaling	ABL	ERK5 (MK07)
LAQ824	XMD8-85	0.837209	chromain histone acetylation	MEK5/ERK5 signaling	HDAC	ERK5 (MK07)
THZ-2-102-1	Y-39983	0.837209	cell cycle	cytoskeleton	CDK7	ROCK
AC220	Zibotentan	0.837209	RTK signaling	other	FLT3	Endothelin A Receptor
PAC-1	Zibotentan	0.837209	apoptosis regulation	other	CASP3 agonist	Endothelin A Receptor
Temozolomide	ZSTK474	0.837209	DNA replication	PI3K signaling	DNA akylating agent	PI3K
FMK	5-Fluorouracil	0.843931	ERK MAPK signaling	DNA replication	RSK	DNA antimetabolite
Methotrexate	5-Fluorouracil	0.843931	DNA replication	DNA replication	Dihydrofolate reductase (DHFR)	DNA antimetabolite
Navitoclax	5-Fluorouracil	0.843931	apoptosis regulation	DNA replication	BCL-2, BCL-XL, BCL-W	DNA antimetabolite
QL-X-138	5-Fluorouracil	0.843931	JAK/STAT signaling pathway	DNA replication	MNK2, DNAPK, MTOR, BTK, JAK3	DNA antimetabolite
Y-39983	5-Fluorouracil	0.843931	cytoskeleton	DNA replication	ROCK	DNA antimetabolite
Zibotentan	5-Fluorouracil	0.843931	other	DNA replication	Endothelin A Receptor	DNA antimetabolite
CGP-60474	A-770041	0.843931	cell cycle	other	CDK1,CDK2,CDK5,CDK7,CDK9	SRC family
BIX02189	AC220	0.843931	MEK5/ERK5 signaling	RTK signaling	MEK5	FLT3
BX-912	AC220	0.843931	PI3K signaling	RTK signaling	PDK1 (PDPK1)	FLT3
CAY10603	AC220	0.843931	chromain histone acetylation	RTK signaling	HDAC6	FLT3
KIN001-270	AC220	0.843931	cell cycle	RTK signaling	CDK9	FLT3
Bosutinib	AP-24534	0.843931	ABL signaling	ABL signaling	SRC, ABL, TEC	ABL
JQ1	AR-42	0.843931	chromatin other	chromain histone acetylation	BRD2, BRD3, BRD4	HDAC
MPS-1-IN-1	AR-42	0.843931	mitosis	chromain histone acetylation	MPS1	HDAC
PAC-1	AR-42	0.843931	apoptosis regulation	chromain histone acetylation	CASP3 agonist	HDAC
Temozolomide	AR-42	0.843931	DNA replication	chromain histone acetylation	DNA akylating agent	HDAC
Tivozanib	ATRA	0.843931	RTK signaling	other	VEGFR	Retinoic acid and retinoid X receptor agonist
PD-173074	Axitinib	0.843931	RTK signaling	RTK signaling	FGFR1, FGFR3	PDGFR, KIT, VEGFR
UNC0638	AZ628	0.843931	chromain histone acetylation	ERK MAPK signaling	G9a(EHMT2), GLP(EHMT1)	BRAF
CAL-101	AZD8055	0.843931	PI3K signaling	TOR signaling	PI3K delta	mTORC1/2
CP466722	AZD8055	0.843931	Genome integrity	TOR signaling	ATM	mTORC1/2
TL-2-105	AZD8055	0.843931	ERK MAPK signaling	TOR signaling	CRAF	mTORC1/2
ZM-447439	AZD8055	0.843931	mitosis	TOR signaling	AURKB	mTORC1/2
Genentech Cpd 10	BAY 61-3606	0.843931	mitosis	apoptosis regulation	AURKA, AURKB	SYK
T0901317	BAY 61-3606	0.843931	other	apoptosis regulation	LXR	SYK
TL-2-105	Belinostat	0.843931	ERK MAPK signaling	chromain histone acetylation	CRAF	HDAC
XMD13-2	Belinostat	0.843931	other	chromain histone acetylation	RIPK	HDAC
YM201636	Belinostat	0.843931	apoptosis regulation	chromain histone acetylation	PYKfyve(FYV1)	HDAC
PAC-1	BHG712	0.843931	apoptosis regulation	RTK signaling	CASP3 agonist	EPHB4
QL-XI-92	BHG712	0.843931	RTK signaling	RTK signaling	DDR1	EPHB4
TL-2-105	BHG712	0.843931	ERK MAPK signaling	RTK signaling	CRAF	EPHB4
XMD14-99	BHG712	0.843931	RTK signaling	RTK signaling	EPHB3, CAMK1	EPHB4
BMS-509744	BI-2536	0.843931	other	mitosis	ITK	PLK1, PLK2, PLK3
LAQ824	BI-2536	0.843931	chromain histone acetylation	mitosis	HDAC	PLK1, PLK2, PLK3
Parthenolide	BI-2536	0.843931	NF-κB pathway	mitosis	NFKB1	PLK1, PLK2, PLK3
AC220	BIX02189	0.843931	RTK signaling	MEK5/ERK5 signaling	FLT3	MEK5
GSK1070916	BIX02189	0.843931	mitosis	MEK5/ERK5 signaling	AURKB	MEK5
NG-25	BMS345541	0.843931	apoptosis regulation	NF-κB pathway	TAK	IKBKB
BI-2536	BMS-509744	0.843931	mitosis	other	PLK1, PLK2, PLK3	ITK
AP-24534	Bosutinib	0.843931	ABL signaling	ABL signaling	ABL	SRC, ABL, TEC
Cytarabine	Bosutinib	0.843931	DNA replication	ABL signaling	DNA synthesis	SRC, ABL, TEC
Lenalidomide	BX-795	0.843931	apoptosis regulation	apoptosis regulation	TNF alpha	TBK1, PDPK1, IKK, AURKB, AURKC
ZM-447439	BX-795	0.843931	mitosis	apoptosis regulation	AURKB	TBK1, PDPK1, IKK, AURKB, AURKC
AC220	BX-912	0.843931	RTK signaling	PI3K signaling	FLT3	PDK1 (PDPK1)
Etoposide	BX-912	0.843931	DNA replication	PI3K signaling	TOP2	PDK1 (PDPK1)
Temozolomide	BX-912	0.843931	DNA replication	PI3K signaling	DNA akylating agent	PDK1 (PDPK1)
THZ-2-102-1	BX-912	0.843931	cell cycle	PI3K signaling	CDK7	PDK1 (PDPK1)
AZD8055	CAL-101	0.843931	TOR signaling	PI3K signaling	mTORC1/2	PI3K delta
YM201636	CAL-101	0.843931	apoptosis regulation	PI3K signaling	PYKfyve(FYV1)	PI3K delta
AC220	CAY10603	0.843931	RTK signaling	chromain histone acetylation	FLT3	HDAC6
NG-25	CAY10603	0.843931	apoptosis regulation	chromain histone acetylation	TAK	HDAC6
Linifanib	CGP-082996	0.843931	RTK signaling	cell cycle	RTK	CDK4
PHA-665752	CGP-082996	0.843931	RTK signaling	cell cycle	MET	CDK4
A-770041	CGP-60474	0.843931	other	cell cycle	SRC family	CDK1,CDK2,CDK5,CDK7,CDK9
Tivozanib	CMK	0.843931	RTK signaling	ERK MAPK signaling	VEGFR	RSK
AZD8055	CP466722	0.843931	TOR signaling	Genome integrity	mTORC1/2	ATM
GSK690693	CP466722	0.843931	PI3K signaling	Genome integrity	AKT	ATM
Phenformin	CP466722	0.843931	metabolism	Genome integrity	0	ATM
ZM-447439	CP466722	0.843931	mitosis	Genome integrity	AURKB	ATM
MS-275	Crizotinib	0.843931	chromain histone acetylation	RTK signaling	HDAC	MET, ALK
KIN001-260	CX-5461	0.843931	NF-κB pathway	apoptosis regulation	IKK	RNA Pol I
PAC-1	CX-5461	0.843931	apoptosis regulation	apoptosis regulation	CASP3 agonist	RNA Pol I
TG101348	CX-5461	0.843931	JAK/STAT signaling pathway	apoptosis regulation	JAK2	RNA Pol I
TL-2-105	CX-5461	0.843931	ERK MAPK signaling	apoptosis regulation	CRAF	RNA Pol I
Bosutinib	Cytarabine	0.843931	ABL signaling	DNA replication	SRC, ABL, TEC	DNA synthesis
XMD14-99	EKB-569	0.843931	RTK signaling	EGFR signaling	EPHB3, CAMK1	EGFR
Lisitinib	Epothilone B	0.843931	IGFR signaling	cytoskeleton	IGF1R	Microtubules
Mitomycin C	Epothilone B	0.843931	DNA replication	cytoskeleton	DNA crosslinker	Microtubules
BX-912	Etoposide	0.843931	PI3K signaling	DNA replication	PDK1 (PDPK1)	TOP2
Methotrexate	FK866	0.843931	DNA replication	metabolism	Dihydrofolate reductase (DHFR)	NAMPT inhibitor
Tubastatin A	FK866	0.843931	chromain histone acetylation	metabolism	HDAC6	NAMPT inhibitor
5-Fluorouracil	FMK	0.843931	DNA replication	ERK MAPK signaling	DNA antimetabolite	RSK
GSK429286A	FMK	0.843931	cytoskeleton	ERK MAPK signaling	ROCK2	RSK
THZ-2-49	FR-180204	0.843931	cell cycle	ERK MAPK signaling	CDK9	ERK
BAY 61-3606	Genentech Cpd 10	0.843931	apoptosis regulation	mitosis	SYK	AURKA, AURKB
LY317615	Genentech Cpd 10	0.843931	other	mitosis	PKCbeta	AURKA, AURKB
PAC-1	Genentech Cpd 10	0.843931	apoptosis regulation	mitosis	CASP3 agonist	AURKA, AURKB
QL-XI-92	Genentech Cpd 10	0.843931	RTK signaling	mitosis	DDR1	AURKA, AURKB
XMD15-27	Genentech Cpd 10	0.843931	other	mitosis	CAMK2B, CLK2, DYRK1A, MAST1, STK39	AURKA, AURKB
BIX02189	GSK1070916	0.843931	MEK5/ERK5 signaling	mitosis	MEK5	AURKB
TL-2-105	GSK1070916	0.843931	ERK MAPK signaling	mitosis	CRAF	AURKB
VX-680	GSK1070916	0.843931	mitosis	mitosis	AURKA, AURKB, AURKC, FLT3, ABL1, JAK2	AURKB
ZSTK474	GSK1070916	0.843931	PI3K signaling	mitosis	PI3K	AURKB
THZ-2-49	GSK2126458	0.843931	cell cycle	PI3K signaling	CDK9	PI3K, mTOR
FMK	GSK429286A	0.843931	ERK MAPK signaling	cytoskeleton	RSK	ROCK2
QL-XII-47	GSK429286A	0.843931	other	cytoskeleton	BTK, BMX	ROCK2
CP466722	GSK690693	0.843931	Genome integrity	PI3K signaling	ATM	AKT
PIK-93	GSK690693	0.843931	PI3K signaling	PI3K signaling	PI4K,PI3K	AKT
VX-680	HG-6-64-1	0.843931	mitosis	ERK MAPK signaling	AURKA, AURKB, AURKC, FLT3, ABL1, JAK2	BRAFV600E, TAK, MAP4K5
JW-7-24-1	IPA-3	0.843931	other	cytoskeleton	LCK	PAK
PIK-93	IPA-3	0.843931	PI3K signaling	cytoskeleton	PI4K,PI3K	PAK
YM201636	IPA-3	0.843931	apoptosis regulation	cytoskeleton	PYKfyve(FYV1)	PAK
PHA-793887	Ispinesib Mesylate	0.843931	cell cycle	mitosis	CDK-pan	KIF11
QL-XI-92	Ispinesib Mesylate	0.843931	RTK signaling	mitosis	DDR1	KIF11
ZSTK474	Ispinesib Mesylate	0.843931	PI3K signaling	mitosis	PI3K	KIF11
AR-42	JQ1	0.843931	chromain histone acetylation	chromatin other	HDAC	BRD2, BRD3, BRD4
PHA-793887	JQ1	0.843931	cell cycle	chromatin other	CDK-pan	BRD2, BRD3, BRD4
IPA-3	JW-7-24-1	0.843931	cytoskeleton	other	PAK	LCK
Parthenolide	KIN001-135	0.843931	NF-κB pathway	NF-κB pathway	NFKB1	IKKE / IKBKE
KIN001-270	KIN001-236	0.843931	cell cycle	other	CDK9	TIE2
THZ-2-49	KIN001-236	0.843931	cell cycle	other	CDK9	TIE2
MPS-1-IN-1	KIN001-244	0.843931	mitosis	PI3K signaling	MPS1	PDK1 (PDPK1)
PAC-1	KIN001-244	0.843931	apoptosis regulation	PI3K signaling	CASP3 agonist	PDK1 (PDPK1)
STF-62247	KIN001-244	0.843931	apoptosis regulation	PI3K signaling	Autophagy	PDK1 (PDPK1)
CX-5461	KIN001-260	0.843931	apoptosis regulation	NF-κB pathway	RNA Pol I	IKK
AC220	KIN001-270	0.843931	RTK signaling	cell cycle	FLT3	CDK9
KIN001-236	KIN001-270	0.843931	other	cell cycle	TIE2	CDK9
OSI-027	KIN001-270	0.843931	TOR signaling	cell cycle	mTORC1/2	CDK9
PAC-1	KIN001-270	0.843931	apoptosis regulation	cell cycle	CASP3 agonist	CDK9
QL-XI-92	KIN001-270	0.843931	RTK signaling	cell cycle	DDR1	CDK9
WZ3105	KIN001-270	0.843931	other	cell cycle	CLK2, CNSK1E, FLT3, ULK1	CDK9
BI-2536	LAQ824	0.843931	mitosis	chromain histone acetylation	PLK1, PLK2, PLK3	HDAC
Parthenolide	LAQ824	0.843931	NF-κB pathway	chromain histone acetylation	NFKB1	HDAC
Tivozanib	LAQ824	0.843931	RTK signaling	chromain histone acetylation	VEGFR	HDAC
BX-795	Lenalidomide	0.843931	apoptosis regulation	apoptosis regulation	TBK1, PDPK1, IKK, AURKB, AURKC	TNF alpha
CGP-082996	Linifanib	0.843931	cell cycle	RTK signaling	CDK4	RTK
Tivozanib	Linifanib	0.843931	RTK signaling	RTK signaling	VEGFR	RTK
Epothilone B	Lisitinib	0.843931	cytoskeleton	IGFR signaling	Microtubules	IGF1R
Genentech Cpd 10	LY317615	0.843931	mitosis	other	AURKA, AURKB	PKCbeta
TL-2-105	LY317615	0.843931	ERK MAPK signaling	other	CRAF	PKCbeta
5-Fluorouracil	Methotrexate	0.843931	DNA replication	DNA replication	DNA antimetabolite	Dihydrofolate reductase (DHFR)
FK866	Methotrexate	0.843931	metabolism	DNA replication	NAMPT inhibitor	Dihydrofolate reductase (DHFR)
OSI-027	Methotrexate	0.843931	TOR signaling	DNA replication	mTORC1/2	Dihydrofolate reductase (DHFR)
PIK-93	Methotrexate	0.843931	PI3K signaling	DNA replication	PI4K,PI3K	Dihydrofolate reductase (DHFR)
Epothilone B	Mitomycin C	0.843931	cytoskeleton	DNA replication	Microtubules	DNA crosslinker
AR-42	MPS-1-IN-1	0.843931	chromain histone acetylation	mitosis	HDAC	MPS1
KIN001-244	MPS-1-IN-1	0.843931	PI3K signaling	mitosis	PDK1 (PDPK1)	MPS1
NPK76-II-72-1	MPS-1-IN-1	0.843931	mitosis	mitosis	PLK3	MPS1
Crizotinib	MS-275	0.843931	RTK signaling	chromain histone acetylation	MET, ALK	HDAC
PHA-665752	MS-275	0.843931	RTK signaling	chromain histone acetylation	MET	HDAC
5-Fluorouracil	Navitoclax	0.843931	DNA replication	apoptosis regulation	DNA antimetabolite	BCL-2, BCL-XL, BCL-W
PI-103	Navitoclax	0.843931	PI3K signaling	apoptosis regulation	PI3K alpha,DNAPK	BCL-2, BCL-XL, BCL-W
BMS345541	NG-25	0.843931	NF-κB pathway	apoptosis regulation	IKBKB	TAK
CAY10603	NG-25	0.843931	chromain histone acetylation	apoptosis regulation	HDAC6	TAK
Parthenolide	NG-25	0.843931	NF-κB pathway	apoptosis regulation	NFKB1	TAK
QL-XI-92	NG-25	0.843931	RTK signaling	apoptosis regulation	DDR1	TAK
SGC0946	NG-25	0.843931	chromain histone acetylation	apoptosis regulation	DOT1L (Q8TEK3)	TAK
Temsirolimus	NG-25	0.843931	TOR signaling	apoptosis regulation	mTOR	TAK
XL-184	NG-25	0.843931	RTK signaling	apoptosis regulation	VEGFR, MET, RET, KIT, FLT1, FLT3, FLT4, TIE2,AXL	TAK
MPS-1-IN-1	NPK76-II-72-1	0.843931	mitosis	mitosis	MPS1	PLK3
SL 0101-1	NU-7441	0.843931	ERK MAPK signaling	Genome integrity	RSK, AURKB, PIM3	DNAPK
KIN001-270	OSI-027	0.843931	cell cycle	TOR signaling	CDK9	mTORC1/2
Methotrexate	OSI-027	0.843931	DNA replication	TOR signaling	Dihydrofolate reductase (DHFR)	mTORC1/2
OSI-930	OSI-027	0.843931	RTK signaling	TOR signaling	KIT, VEGFR, PDGFR	mTORC1/2
OSI-027	OSI-930	0.843931	TOR signaling	RTK signaling	mTORC1/2	KIT, VEGFR, PDGFR
XMD15-27	OSI-930	0.843931	other	RTK signaling	CAMK2B, CLK2, DYRK1A, MAST1, STK39	KIT, VEGFR, PDGFR
AR-42	PAC-1	0.843931	chromain histone acetylation	apoptosis regulation	HDAC	CASP3 agonist
BHG712	PAC-1	0.843931	RTK signaling	apoptosis regulation	EPHB4	CASP3 agonist
CX-5461	PAC-1	0.843931	apoptosis regulation	apoptosis regulation	RNA Pol I	CASP3 agonist
Genentech Cpd 10	PAC-1	0.843931	mitosis	apoptosis regulation	AURKA, AURKB	CASP3 agonist
KIN001-244	PAC-1	0.843931	PI3K signaling	apoptosis regulation	PDK1 (PDPK1)	CASP3 agonist
KIN001-270	PAC-1	0.843931	cell cycle	apoptosis regulation	CDK9	CASP3 agonist
SNX-2112	PAC-1	0.843931	heat shock proteins	apoptosis regulation	HSP90	CASP3 agonist
BI-2536	Parthenolide	0.843931	mitosis	NF-κB pathway	PLK1, PLK2, PLK3	NFKB1
KIN001-135	Parthenolide	0.843931	NF-κB pathway	NF-κB pathway	IKKE / IKBKE	NFKB1
LAQ824	Parthenolide	0.843931	chromain histone acetylation	NF-κB pathway	HDAC	NFKB1
NG-25	Parthenolide	0.843931	apoptosis regulation	NF-κB pathway	TAK	NFKB1
Axitinib	PD-173074	0.843931	RTK signaling	RTK signaling	PDGFR, KIT, VEGFR	FGFR1, FGFR3
CGP-082996	PHA-665752	0.843931	cell cycle	RTK signaling	CDK4	MET
MS-275	PHA-665752	0.843931	chromain histone acetylation	RTK signaling	HDAC	MET
Ispinesib Mesylate	PHA-793887	0.843931	mitosis	cell cycle	KIF11	CDK-pan
JQ1	PHA-793887	0.843931	chromatin other	cell cycle	BRD2, BRD3, BRD4	CDK-pan
TL-2-105	PHA-793887	0.843931	ERK MAPK signaling	cell cycle	CRAF	CDK-pan
CP466722	Phenformin	0.843931	Genome integrity	metabolism	ATM	0
THZ-2-49	Phenformin	0.843931	cell cycle	metabolism	CDK9	0
Navitoclax	PI-103	0.843931	apoptosis regulation	PI3K signaling	BCL-2, BCL-XL, BCL-W	PI3K alpha,DNAPK
GSK690693	PIK-93	0.843931	PI3K signaling	PI3K signaling	AKT	PI4K,PI3K
IPA-3	PIK-93	0.843931	cytoskeleton	PI3K signaling	PAK	PI4K,PI3K
Methotrexate	PIK-93	0.843931	DNA replication	PI3K signaling	Dihydrofolate reductase (DHFR)	PI4K,PI3K
STF-62247	PIK-93	0.843931	apoptosis regulation	PI3K signaling	Autophagy	PI4K,PI3K
5-Fluorouracil	QL-X-138	0.843931	DNA replication	JAK/STAT signaling pathway	DNA antimetabolite	MNK2, DNAPK, MTOR, BTK, JAK3
Y-39983	QL-X-138	0.843931	cytoskeleton	JAK/STAT signaling pathway	ROCK	MNK2, DNAPK, MTOR, BTK, JAK3
BHG712	QL-XI-92	0.843931	RTK signaling	RTK signaling	EPHB4	DDR1
Genentech Cpd 10	QL-XI-92	0.843931	mitosis	RTK signaling	AURKA, AURKB	DDR1
Ispinesib Mesylate	QL-XI-92	0.843931	mitosis	RTK signaling	KIF11	DDR1
KIN001-270	QL-XI-92	0.843931	cell cycle	RTK signaling	CDK9	DDR1
NG-25	QL-XI-92	0.843931	apoptosis regulation	RTK signaling	TAK	DDR1
THZ-2-102-1	QL-XI-92	0.843931	cell cycle	RTK signaling	CDK7	DDR1
GSK429286A	QL-XII-47	0.843931	cytoskeleton	other	ROCK2	BTK, BMX
NG-25	SGC0946	0.843931	apoptosis regulation	chromain histone acetylation	TAK	DOT1L (Q8TEK3)
NU-7441	SL 0101-1	0.843931	Genome integrity	ERK MAPK signaling	DNAPK	RSK, AURKB, PIM3
PAC-1	SNX-2112	0.843931	apoptosis regulation	heat shock proteins	CASP3 agonist	HSP90
UNC1215	SNX-2112	0.843931	other	heat shock proteins	L3MBTL3	HSP90
KIN001-244	STF-62247	0.843931	PI3K signaling	apoptosis regulation	PDK1 (PDPK1)	Autophagy
PIK-93	STF-62247	0.843931	PI3K signaling	apoptosis regulation	PI4K,PI3K	Autophagy
TPCA-1	STF-62247	0.843931	NF-κB pathway	apoptosis regulation	IKK	Autophagy
BAY 61-3606	T0901317	0.843931	apoptosis regulation	other	SYK	LXR
Tamoxifen	T0901317	0.843931	other	other	ER	LXR
Tivozanib	T0901317	0.843931	RTK signaling	other	VEGFR	LXR
T0901317	Tamoxifen	0.843931	other	other	LXR	ER
Temozolomide	Tamoxifen	0.843931	DNA replication	other	DNA akylating agent	ER
AR-42	Temozolomide	0.843931	chromain histone acetylation	DNA replication	HDAC	DNA akylating agent
BX-912	Temozolomide	0.843931	PI3K signaling	DNA replication	PDK1 (PDPK1)	DNA akylating agent
Tamoxifen	Temozolomide	0.843931	other	DNA replication	ER	DNA akylating agent
NG-25	Temsirolimus	0.843931	apoptosis regulation	TOR signaling	TAK	mTOR
CX-5461	TG101348	0.843931	apoptosis regulation	JAK/STAT signaling pathway	RNA Pol I	JAK2
THZ-2-102-1	TG101348	0.843931	cell cycle	JAK/STAT signaling pathway	CDK7	JAK2
BX-912	THZ-2-102-1	0.843931	PI3K signaling	cell cycle	PDK1 (PDPK1)	CDK7
QL-XI-92	THZ-2-102-1	0.843931	RTK signaling	cell cycle	DDR1	CDK7
TG101348	THZ-2-102-1	0.843931	JAK/STAT signaling pathway	cell cycle	JAK2	CDK7
TL-2-105	THZ-2-102-1	0.843931	ERK MAPK signaling	cell cycle	CRAF	CDK7
FR-180204	THZ-2-49	0.843931	ERK MAPK signaling	cell cycle	ERK	CDK9
GSK2126458	THZ-2-49	0.843931	PI3K signaling	cell cycle	PI3K, mTOR	CDK9
KIN001-236	THZ-2-49	0.843931	other	cell cycle	TIE2	CDK9
Phenformin	THZ-2-49	0.843931	metabolism	cell cycle	0	CDK9
ATRA	Tivozanib	0.843931	other	RTK signaling	Retinoic acid and retinoid X receptor agonist	VEGFR
CMK	Tivozanib	0.843931	ERK MAPK signaling	RTK signaling	RSK	VEGFR
LAQ824	Tivozanib	0.843931	chromain histone acetylation	RTK signaling	HDAC	VEGFR
Linifanib	Tivozanib	0.843931	RTK signaling	RTK signaling	RTK	VEGFR
T0901317	Tivozanib	0.843931	other	RTK signaling	LXR	VEGFR
AZD8055	TL-2-105	0.843931	TOR signaling	ERK MAPK signaling	mTORC1/2	CRAF
Belinostat	TL-2-105	0.843931	chromain histone acetylation	ERK MAPK signaling	HDAC	CRAF
BHG712	TL-2-105	0.843931	RTK signaling	ERK MAPK signaling	EPHB4	CRAF
CX-5461	TL-2-105	0.843931	apoptosis regulation	ERK MAPK signaling	RNA Pol I	CRAF
GSK1070916	TL-2-105	0.843931	mitosis	ERK MAPK signaling	AURKB	CRAF
LY317615	TL-2-105	0.843931	other	ERK MAPK signaling	PKCbeta	CRAF
PHA-793887	TL-2-105	0.843931	cell cycle	ERK MAPK signaling	CDK-pan	CRAF
THZ-2-102-1	TL-2-105	0.843931	cell cycle	ERK MAPK signaling	CDK7	CRAF
UNC1215	TL-2-105	0.843931	other	ERK MAPK signaling	L3MBTL3	CRAF
XMD15-27	TL-2-105	0.843931	other	ERK MAPK signaling	CAMK2B, CLK2, DYRK1A, MAST1, STK39	CRAF
ZSTK474	TL-2-105	0.843931	PI3K signaling	ERK MAPK signaling	PI3K	CRAF
STF-62247	TPCA-1	0.843931	apoptosis regulation	NF-κB pathway	Autophagy	IKK
FK866	Tubastatin A	0.843931	metabolism	chromain histone acetylation	NAMPT inhibitor	HDAC6
AZ628	UNC0638	0.843931	ERK MAPK signaling	chromain histone acetylation	BRAF	G9a(EHMT2), GLP(EHMT1)
SNX-2112	UNC1215	0.843931	heat shock proteins	other	HSP90	L3MBTL3
TL-2-105	UNC1215	0.843931	ERK MAPK signaling	other	CRAF	L3MBTL3
Zibotentan	UNC1215	0.843931	other	other	Endothelin A Receptor	L3MBTL3
GSK1070916	VX-680	0.843931	mitosis	mitosis	AURKB	AURKA, AURKB, AURKC, FLT3, ABL1, JAK2
HG-6-64-1	VX-680	0.843931	ERK MAPK signaling	mitosis	BRAFV600E, TAK, MAP4K5	AURKA, AURKB, AURKC, FLT3, ABL1, JAK2
KIN001-270	WZ3105	0.843931	cell cycle	other	CDK9	CLK2, CNSK1E, FLT3, ULK1
XMD15-27	WZ3105	0.843931	other	other	CAMK2B, CLK2, DYRK1A, MAST1, STK39	CLK2, CNSK1E, FLT3, ULK1
NG-25	XL-184	0.843931	apoptosis regulation	RTK signaling	TAK	VEGFR, MET, RET, KIT, FLT1, FLT3, FLT4, TIE2,AXL
Belinostat	XMD13-2	0.843931	chromain histone acetylation	other	HDAC	RIPK
BHG712	XMD14-99	0.843931	RTK signaling	RTK signaling	EPHB4	EPHB3, CAMK1
EKB-569	XMD14-99	0.843931	EGFR signaling	RTK signaling	EGFR	EPHB3, CAMK1
Genentech Cpd 10	XMD15-27	0.843931	mitosis	other	AURKA, AURKB	CAMK2B, CLK2, DYRK1A, MAST1, STK39
OSI-930	XMD15-27	0.843931	RTK signaling	other	KIT, VEGFR, PDGFR	CAMK2B, CLK2, DYRK1A, MAST1, STK39
TL-2-105	XMD15-27	0.843931	ERK MAPK signaling	other	CRAF	CAMK2B, CLK2, DYRK1A, MAST1, STK39
WZ3105	XMD15-27	0.843931	other	other	CLK2, CNSK1E, FLT3, ULK1	CAMK2B, CLK2, DYRK1A, MAST1, STK39
5-Fluorouracil	Y-39983	0.843931	DNA replication	cytoskeleton	DNA antimetabolite	ROCK
QL-X-138	Y-39983	0.843931	JAK/STAT signaling pathway	cytoskeleton	MNK2, DNAPK, MTOR, BTK, JAK3	ROCK
Belinostat	YM201636	0.843931	chromain histone acetylation	apoptosis regulation	HDAC	PYKfyve(FYV1)
CAL-101	YM201636	0.843931	PI3K signaling	apoptosis regulation	PI3K delta	PYKfyve(FYV1)
IPA-3	YM201636	0.843931	cytoskeleton	apoptosis regulation	PAK	PYKfyve(FYV1)
5-Fluorouracil	Zibotentan	0.843931	DNA replication	other	DNA antimetabolite	Endothelin A Receptor
UNC1215	Zibotentan	0.843931	other	other	L3MBTL3	Endothelin A Receptor
AZD8055	ZM-447439	0.843931	TOR signaling	mitosis	mTORC1/2	AURKB
BX-795	ZM-447439	0.843931	apoptosis regulation	mitosis	TBK1, PDPK1, IKK, AURKB, AURKC	AURKB
CP466722	ZM-447439	0.843931	Genome integrity	mitosis	ATM	AURKB
GSK1070916	ZSTK474	0.843931	mitosis	PI3K signaling	AURKB	PI3K
Ispinesib Mesylate	ZSTK474	0.843931	mitosis	PI3K signaling	KIF11	PI3K
TL-2-105	ZSTK474	0.843931	ERK MAPK signaling	PI3K signaling	CRAF	PI3K
Linifanib	(5Z)-7-Oxozeaenol	0.850575	RTK signaling	apoptosis regulation	RTK	TAK1 (MAP3K7)
Ispinesib Mesylate	5-Fluorouracil	0.850575	mitosis	DNA replication	KIF11	DNA antimetabolite
KIN001-270	5-Fluorouracil	0.850575	cell cycle	DNA replication	CDK9	DNA antimetabolite
STF-62247	5-Fluorouracil	0.850575	apoptosis regulation	DNA replication	Autophagy	DNA antimetabolite
Saracatinib	A-770041	0.850575	ABL signaling	other	SRC, ABL1	SRC family
PIK-93	AC220	0.850575	PI3K signaling	RTK signaling	PI4K,PI3K	FLT3
Ruxolitinib	AC220	0.850575	JAK/STAT signaling pathway	RTK signaling	JAK1, JAK2, TYK2	FLT3
STF-62247	AC220	0.850575	apoptosis regulation	RTK signaling	Autophagy	FLT3
TL-1-85	AC220	0.850575	other	RTK signaling	TAK	FLT3
XL-184	AC220	0.850575	RTK signaling	RTK signaling	VEGFR, MET, RET, KIT, FLT1, FLT3, FLT4, TIE2,AXL	FLT3
XMD14-99	AC220	0.850575	RTK signaling	RTK signaling	EPHB3, CAMK1	FLT3
Cyclopamine	AP-24534	0.850575	cell cycle	ABL signaling	SMO	ABL
LAQ824	AP-24534	0.850575	chromain histone acetylation	ABL signaling	HDAC	ABL
MS-275	AP-24534	0.850575	chromain histone acetylation	ABL signaling	HDAC	ABL
NG-25	AP-24534	0.850575	apoptosis regulation	ABL signaling	TAK	ABL
VX-680	AP-24534	0.850575	mitosis	ABL signaling	AURKA, AURKB, AURKC, FLT3, ABL1, JAK2	ABL
AZD8055	AR-42	0.850575	TOR signaling	chromain histone acetylation	mTORC1/2	HDAC
GSK690693	AR-42	0.850575	PI3K signaling	chromain histone acetylation	AKT	HDAC
Methotrexate	AR-42	0.850575	DNA replication	chromain histone acetylation	Dihydrofolate reductase (DHFR)	HDAC
CX-5461	AT-7519	0.850575	apoptosis regulation	cell cycle	RNA Pol I	CDK9
THZ-2-102-1	AT-7519	0.850575	cell cycle	cell cycle	CDK7	CDK9
UNC1215	AT-7519	0.850575	other	cell cycle	L3MBTL3	CDK9
CGP-082996	AZ628	0.850575	cell cycle	ERK MAPK signaling	CDK4	BRAF
Foretinib	AZ628	0.850575	RTK signaling	ERK MAPK signaling	MET	BRAF
AR-42	AZD8055	0.850575	chromain histone acetylation	TOR signaling	HDAC	mTORC1/2
BX-795	AZD8055	0.850575	apoptosis regulation	TOR signaling	TBK1, PDPK1, IKK, AURKB, AURKC	mTORC1/2
TG101348	AZD8055	0.850575	JAK/STAT signaling pathway	TOR signaling	JAK2	mTORC1/2
CP466722	BAY 61-3606	0.850575	Genome integrity	apoptosis regulation	ATM	SYK
KIN001-270	BAY 61-3606	0.850575	cell cycle	apoptosis regulation	CDK9	SYK
QL-X-138	BAY 61-3606	0.850575	JAK/STAT signaling pathway	apoptosis regulation	MNK2, DNAPK, MTOR, BTK, JAK3	SYK
PAC-1	Belinostat	0.850575	apoptosis regulation	chromain histone acetylation	CASP3 agonist	HDAC
PIK-93	Belinostat	0.850575	PI3K signaling	chromain histone acetylation	PI4K,PI3K	HDAC
SGC0946	Belinostat	0.850575	chromain histone acetylation	chromain histone acetylation	DOT1L (Q8TEK3)	HDAC
Tivozanib	Belinostat	0.850575	RTK signaling	chromain histone acetylation	VEGFR	HDAC
Y-39983	Belinostat	0.850575	cytoskeleton	chromain histone acetylation	ROCK	HDAC
BMS345541	BHG712	0.850575	NF-κB pathway	RTK signaling	IKBKB	EPHB4
CX-5461	BHG712	0.850575	apoptosis regulation	RTK signaling	RNA Pol I	EPHB4
Tamoxifen	BHG712	0.850575	other	RTK signaling	ER	EPHB4
XL-184	BHG712	0.850575	RTK signaling	RTK signaling	VEGFR, MET, RET, KIT, FLT1, FLT3, FLT4, TIE2,AXL	EPHB4
ZM-447439	BHG712	0.850575	mitosis	RTK signaling	AURKB	EPHB4
BMS345541	BIX02189	0.850575	NF-κB pathway	MEK5/ERK5 signaling	IKBKB	MEK5
GSK690693	BIX02189	0.850575	PI3K signaling	MEK5/ERK5 signaling	AKT	MEK5
Ispinesib Mesylate	BIX02189	0.850575	mitosis	MEK5/ERK5 signaling	KIF11	MEK5
BHG712	BMS345541	0.850575	RTK signaling	NF-κB pathway	EPHB4	IKBKB
BIX02189	BMS345541	0.850575	MEK5/ERK5 signaling	NF-κB pathway	MEK5	IKBKB
CAL-101	BMS345541	0.850575	PI3K signaling	NF-κB pathway	PI3K delta	IKBKB
FMK	BMS345541	0.850575	ERK MAPK signaling	NF-κB pathway	RSK	IKBKB
GSK429286A	BMS345541	0.850575	cytoskeleton	NF-κB pathway	ROCK2	IKBKB
STF-62247	BMS345541	0.850575	apoptosis regulation	NF-κB pathway	Autophagy	IKBKB
ZSTK474	BMS345541	0.850575	PI3K signaling	NF-κB pathway	PI3K	IKBKB
Crizotinib	BMS-509744	0.850575	RTK signaling	other	MET, ALK	ITK
Linifanib	BMS-509744	0.850575	RTK signaling	other	RTK	ITK
AZD8055	BX-795	0.850575	TOR signaling	apoptosis regulation	mTORC1/2	TBK1, PDPK1, IKK, AURKB, AURKC
Vinblastine	BX-795	0.850575	cytoskeleton	apoptosis regulation	Microtubules	TBK1, PDPK1, IKK, AURKB, AURKC
VX-680	BX-795	0.850575	mitosis	apoptosis regulation	AURKA, AURKB, AURKC, FLT3, ABL1, JAK2	TBK1, PDPK1, IKK, AURKB, AURKC
MPS-1-IN-1	BX-912	0.850575	mitosis	PI3K signaling	MPS1	PDK1 (PDPK1)
NG-25	BX-912	0.850575	apoptosis regulation	PI3K signaling	TAK	PDK1 (PDPK1)
QL-XI-92	BX-912	0.850575	RTK signaling	PI3K signaling	DDR1	PDK1 (PDPK1)
SNX-2112	BX-912	0.850575	heat shock proteins	PI3K signaling	HSP90	PDK1 (PDPK1)
XMD15-27	BX-912	0.850575	other	PI3K signaling	CAMK2B, CLK2, DYRK1A, MAST1, STK39	PDK1 (PDPK1)
BMS345541	CAL-101	0.850575	NF-κB pathway	PI3K signaling	IKBKB	PI3K delta
NSC-207895	CAL-101	0.850575	p53 pathway	PI3K signaling	MDMX	PI3K delta
QL-XII-47	CAL-101	0.850575	other	PI3K signaling	BTK, BMX	PI3K delta
SGC0946	CAL-101	0.850575	chromain histone acetylation	PI3K signaling	DOT1L (Q8TEK3)	PI3K delta
Tivozanib	CAL-101	0.850575	RTK signaling	PI3K signaling	VEGFR	PI3K delta
TL-2-105	CAL-101	0.850575	ERK MAPK signaling	PI3K signaling	CRAF	PI3K delta
SN-38	Camptothecin	0.850575	DNA replication	DNA replication	TOP1	TOP1
UNC1215	CAY10603	0.850575	other	chromain histone acetylation	L3MBTL3	HDAC6
Cytarabine	CEP-701	0.850575	DNA replication	RTK signaling	DNA synthesis	FLT3, JAK2, NTRK1, RET
NU-7441	CEP-701	0.850575	Genome integrity	RTK signaling	DNAPK	FLT3, JAK2, NTRK1, RET
AZ628	CGP-082996	0.850575	ERK MAPK signaling	cell cycle	BRAF	CDK4
Parthenolide	CGP-082996	0.850575	NF-κB pathway	cell cycle	NFKB1	CDK4
WZ-1-84	CGP-60474	0.850575	other	cell cycle	BMX	CDK1,CDK2,CDK5,CDK7,CDK9
BAY 61-3606	CP466722	0.850575	apoptosis regulation	Genome integrity	SYK	ATM
FK866	CP466722	0.850575	metabolism	Genome integrity	NAMPT inhibitor	ATM
IPA-3	CP466722	0.850575	cytoskeleton	Genome integrity	PAK	ATM
KU-55933	CP466722	0.850575	Genome integrity	Genome integrity	ATM	ATM
XL-184	CP466722	0.850575	RTK signaling	Genome integrity	VEGFR, MET, RET, KIT, FLT1, FLT3, FLT4, TIE2,AXL	ATM
BMS-509744	Crizotinib	0.850575	other	RTK signaling	ITK	MET, ALK
UNC0638	Crizotinib	0.850575	chromain histone acetylation	RTK signaling	G9a(EHMT2), GLP(EHMT1)	MET, ALK
GSK1070916	CUDC-101	0.850575	mitosis	chromain histone acetylation	AURKB	HDAC, EGFR
I-BET-762	CUDC-101	0.850575	chromatin other	chromain histone acetylation	BRD2, BRD3, BRD4	HDAC, EGFR
STF-62247	CUDC-101	0.850575	apoptosis regulation	chromain histone acetylation	Autophagy	HDAC, EGFR
Temozolomide	CUDC-101	0.850575	DNA replication	chromain histone acetylation	DNA akylating agent	HDAC, EGFR
Tivozanib	CUDC-101	0.850575	RTK signaling	chromain histone acetylation	VEGFR	HDAC, EGFR
Tubastatin A	CUDC-101	0.850575	chromain histone acetylation	chromain histone acetylation	HDAC6	HDAC, EGFR
AT-7519	CX-5461	0.850575	cell cycle	apoptosis regulation	CDK9	RNA Pol I
BHG712	CX-5461	0.850575	RTK signaling	apoptosis regulation	EPHB4	RNA Pol I
NG-25	CX-5461	0.850575	apoptosis regulation	apoptosis regulation	TAK	RNA Pol I
OSI-027	CX-5461	0.850575	TOR signaling	apoptosis regulation	mTORC1/2	RNA Pol I
QL-XI-92	CX-5461	0.850575	RTK signaling	apoptosis regulation	DDR1	RNA Pol I
AP-24534	Cyclopamine	0.850575	ABL signaling	cell cycle	ABL	SMO
CEP-701	Cytarabine	0.850575	RTK signaling	DNA replication	FLT3, JAK2, NTRK1, RET	DNA synthesis
TAK-715	EKB-569	0.850575	JNK and p38 signaling	EGFR signaling	p38a	EGFR
VX-680	Etoposide	0.850575	mitosis	DNA replication	AURKA, AURKB, AURKC, FLT3, ABL1, JAK2	TOP2
CP466722	FK866	0.850575	Genome integrity	metabolism	ATM	NAMPT inhibitor
KIN001-236	FK866	0.850575	other	metabolism	TIE2	NAMPT inhibitor
SNX-2112	FK866	0.850575	heat shock proteins	metabolism	HSP90	NAMPT inhibitor
BMS345541	FMK	0.850575	NF-κB pathway	ERK MAPK signaling	IKBKB	RSK
KIN001-236	FMK	0.850575	other	ERK MAPK signaling	TIE2	RSK
OSI-027	FMK	0.850575	TOR signaling	ERK MAPK signaling	mTORC1/2	RSK
SGC0946	FMK	0.850575	chromain histone acetylation	ERK MAPK signaling	DOT1L (Q8TEK3)	RSK
Tamoxifen	FMK	0.850575	other	ERK MAPK signaling	ER	RSK
AZ628	Foretinib	0.850575	ERK MAPK signaling	RTK signaling	BRAF	MET
KIN001-135	Foretinib	0.850575	NF-κB pathway	RTK signaling	IKKE / IKBKE	MET
Masitinib	Foretinib	0.850575	RTK signaling	RTK signaling	KIT	MET
NG-25	Genentech Cpd 10	0.850575	apoptosis regulation	mitosis	TAK	AURKA, AURKB
PI-103	Genentech Cpd 10	0.850575	PI3K signaling	mitosis	PI3K alpha,DNAPK	AURKA, AURKB
XL-184	Genentech Cpd 10	0.850575	RTK signaling	mitosis	VEGFR, MET, RET, KIT, FLT1, FLT3, FLT4, TIE2,AXL	AURKA, AURKB
CUDC-101	GSK1070916	0.850575	chromain histone acetylation	mitosis	HDAC, EGFR	AURKB
T0901317	GSK1070916	0.850575	other	mitosis	LXR	AURKB
XL-184	GSK1070916	0.850575	RTK signaling	mitosis	VEGFR, MET, RET, KIT, FLT1, FLT3, FLT4, TIE2,AXL	AURKB
OSI-930	GSK2126458	0.850575	RTK signaling	PI3K signaling	KIT, VEGFR, PDGFR	PI3K, mTOR
BMS345541	GSK429286A	0.850575	NF-κB pathway	cytoskeleton	IKBKB	ROCK2
AR-42	GSK690693	0.850575	chromain histone acetylation	PI3K signaling	HDAC	AKT
BIX02189	GSK690693	0.850575	MEK5/ERK5 signaling	PI3K signaling	MEK5	AKT
OSI-027	GSK690693	0.850575	TOR signaling	PI3K signaling	mTORC1/2	AKT
YM201636	GSK690693	0.850575	apoptosis regulation	PI3K signaling	PYKfyve(FYV1)	AKT
VX-680	GW843682X	0.850575	mitosis	mitosis	AURKA, AURKB, AURKC, FLT3, ABL1, JAK2	PLK1
CUDC-101	I-BET-762	0.850575	chromain histone acetylation	chromatin other	HDAC, EGFR	BRD2, BRD3, BRD4
CP466722	IPA-3	0.850575	Genome integrity	cytoskeleton	ATM	PAK
5-Fluorouracil	Ispinesib Mesylate	0.850575	DNA replication	mitosis	DNA antimetabolite	KIF11
BIX02189	Ispinesib Mesylate	0.850575	MEK5/ERK5 signaling	mitosis	MEK5	KIF11
JW-7-24-1	Ispinesib Mesylate	0.850575	other	mitosis	LCK	KIF11
NPK76-II-72-1	Ispinesib Mesylate	0.850575	mitosis	mitosis	PLK3	KIF11
TG101348	Ispinesib Mesylate	0.850575	JAK/STAT signaling pathway	mitosis	JAK2	KIF11
WZ3105	Ispinesib Mesylate	0.850575	other	mitosis	CLK2, CNSK1E, FLT3, ULK1	KIF11
XMD14-99	JQ1	0.850575	RTK signaling	chromatin other	EPHB3, CAMK1	BRD2, BRD3, BRD4
MS-275	JQ12	0.850575	chromain histone acetylation	chromain histone acetylation	HDAC	HDAC
XMD8-85	JQ12	0.850575	MEK5/ERK5 signaling	chromain histone acetylation	ERK5 (MK07)	HDAC
Ispinesib Mesylate	JW-7-24-1	0.850575	mitosis	other	KIF11	LCK
Tubastatin A	KIN001-102	0.850575	chromain histone acetylation	PI3K signaling	HDAC6	AKT1
Foretinib	KIN001-135	0.850575	RTK signaling	NF-κB pathway	MET	IKKE / IKBKE
FK866	KIN001-236	0.850575	metabolism	other	NAMPT inhibitor	TIE2
FMK	KIN001-236	0.850575	ERK MAPK signaling	other	RSK	TIE2
KIN001-244	KIN001-236	0.850575	PI3K signaling	other	PDK1 (PDPK1)	TIE2
KIN001-236	KIN001-244	0.850575	other	PI3K signaling	TIE2	PDK1 (PDPK1)
Phenformin	KIN001-244	0.850575	metabolism	PI3K signaling	0	PDK1 (PDPK1)
Temozolomide	KIN001-244	0.850575	DNA replication	PI3K signaling	DNA akylating agent	PDK1 (PDPK1)
TL-2-105	KIN001-244	0.850575	ERK MAPK signaling	PI3K signaling	CRAF	PDK1 (PDPK1)
OSI-930	KIN001-260	0.850575	RTK signaling	NF-κB pathway	KIT, VEGFR, PDGFR	IKK
5-Fluorouracil	KIN001-270	0.850575	DNA replication	cell cycle	DNA antimetabolite	CDK9
BAY 61-3606	KIN001-270	0.850575	apoptosis regulation	cell cycle	SYK	CDK9
MPS-1-IN-1	KIN001-270	0.850575	mitosis	cell cycle	MPS1	CDK9
THZ-2-102-1	KIN001-270	0.850575	cell cycle	cell cycle	CDK7	CDK9
CP466722	KU-55933	0.850575	Genome integrity	Genome integrity	ATM	ATM
AP-24534	LAQ824	0.850575	ABL signaling	chromain histone acetylation	ABL	HDAC
Tivozanib	Lenalidomide	0.850575	RTK signaling	apoptosis regulation	VEGFR	TNF alpha
(5Z)-7-Oxozeaenol	Linifanib	0.850575	apoptosis regulation	RTK signaling	TAK1 (MAP3K7)	RTK
BMS-509744	Linifanib	0.850575	other	RTK signaling	ITK	RTK
ZSTK474	LY317615	0.850575	PI3K signaling	other	PI3K	PKCbeta
Foretinib	Masitinib	0.850575	RTK signaling	RTK signaling	MET	KIT
AR-42	Methotrexate	0.850575	chromain histone acetylation	DNA replication	HDAC	Dihydrofolate reductase (DHFR)
PHA-793887	Methotrexate	0.850575	cell cycle	DNA replication	CDK-pan	Dihydrofolate reductase (DHFR)
QL-X-138	Methotrexate	0.850575	JAK/STAT signaling pathway	DNA replication	MNK2, DNAPK, MTOR, BTK, JAK3	Dihydrofolate reductase (DHFR)
TPCA-1	Methotrexate	0.850575	NF-κB pathway	DNA replication	IKK	Dihydrofolate reductase (DHFR)
BX-912	MPS-1-IN-1	0.850575	PI3K signaling	mitosis	PDK1 (PDPK1)	MPS1
KIN001-270	MPS-1-IN-1	0.850575	cell cycle	mitosis	CDK9	MPS1
TG101348	MPS-1-IN-1	0.850575	JAK/STAT signaling pathway	mitosis	JAK2	MPS1
YM201636	MPS-1-IN-1	0.850575	apoptosis regulation	mitosis	PYKfyve(FYV1)	MPS1
AP-24534	MS-275	0.850575	ABL signaling	chromain histone acetylation	ABL	HDAC
JQ12	MS-275	0.850575	chromain histone acetylation	chromain histone acetylation	HDAC	HDAC
Sorafenib	MS-275	0.850575	RTK signaling	chromain histone acetylation	PDGFRA, PDGFRB, KDR, KIT, FLT3	HDAC
THZ-2-49	Navitoclax	0.850575	cell cycle	apoptosis regulation	CDK9	BCL-2, BCL-XL, BCL-W
AP-24534	NG-25	0.850575	ABL signaling	apoptosis regulation	ABL	TAK
BX-912	NG-25	0.850575	PI3K signaling	apoptosis regulation	PDK1 (PDPK1)	TAK
CX-5461	NG-25	0.850575	apoptosis regulation	apoptosis regulation	RNA Pol I	TAK
Genentech Cpd 10	NG-25	0.850575	mitosis	apoptosis regulation	AURKA, AURKB	TAK
NU-7441	NG-25	0.850575	Genome integrity	apoptosis regulation	DNAPK	TAK
STF-62247	NG-25	0.850575	apoptosis regulation	apoptosis regulation	Autophagy	TAK
Tamoxifen	NG-25	0.850575	other	apoptosis regulation	ER	TAK
XMD13-2	NG-25	0.850575	other	apoptosis regulation	RIPK	TAK
Ispinesib Mesylate	NPK76-II-72-1	0.850575	mitosis	mitosis	KIF11	PLK3
UNC1215	NPK76-II-72-1	0.850575	other	mitosis	L3MBTL3	PLK3
CAL-101	NSC-207895	0.850575	PI3K signaling	p53 pathway	PI3K delta	MDMX
CEP-701	NU-7441	0.850575	RTK signaling	Genome integrity	FLT3, JAK2, NTRK1, RET	DNAPK
NG-25	NU-7441	0.850575	apoptosis regulation	Genome integrity	TAK	DNAPK
Talazoparib	Olaparib	0.850575	Genome integrity	Genome integrity	PARP1, PARP2	PARP1, PARP2
CX-5461	OSI-027	0.850575	apoptosis regulation	TOR signaling	RNA Pol I	mTORC1/2
FMK	OSI-027	0.850575	ERK MAPK signaling	TOR signaling	RSK	mTORC1/2
GSK690693	OSI-027	0.850575	PI3K signaling	TOR signaling	AKT	mTORC1/2
PAC-1	OSI-027	0.850575	apoptosis regulation	TOR signaling	CASP3 agonist	mTORC1/2
GSK2126458	OSI-930	0.850575	PI3K signaling	RTK signaling	PI3K, mTOR	KIT, VEGFR, PDGFR
KIN001-260	OSI-930	0.850575	NF-κB pathway	RTK signaling	IKK	KIT, VEGFR, PDGFR
TAK-715	OSI-930	0.850575	JNK and p38 signaling	RTK signaling	p38a	KIT, VEGFR, PDGFR
Belinostat	PAC-1	0.850575	chromain histone acetylation	apoptosis regulation	HDAC	CASP3 agonist
OSI-027	PAC-1	0.850575	TOR signaling	apoptosis regulation	mTORC1/2	CASP3 agonist
QL-XI-92	PAC-1	0.850575	RTK signaling	apoptosis regulation	DDR1	CASP3 agonist
CGP-082996	Parthenolide	0.850575	cell cycle	NF-κB pathway	CDK4	NFKB1
Ruxolitinib	Parthenolide	0.850575	JAK/STAT signaling pathway	NF-κB pathway	JAK1, JAK2, TYK2	NFKB1
Methotrexate	PHA-793887	0.850575	DNA replication	cell cycle	Dihydrofolate reductase (DHFR)	CDK-pan
Phenformin	PHA-793887	0.850575	metabolism	cell cycle	0	CDK-pan
KIN001-244	Phenformin	0.850575	PI3K signaling	metabolism	PDK1 (PDPK1)	0
PHA-793887	Phenformin	0.850575	cell cycle	metabolism	CDK-pan	0
Tubastatin A	Phenformin	0.850575	chromain histone acetylation	metabolism	HDAC6	0
YM201636	Phenformin	0.850575	apoptosis regulation	metabolism	PYKfyve(FYV1)	0
Genentech Cpd 10	PI-103	0.850575	mitosis	PI3K signaling	AURKA, AURKB	PI3K alpha,DNAPK
AC220	PIK-93	0.850575	RTK signaling	PI3K signaling	FLT3	PI4K,PI3K
Belinostat	PIK-93	0.850575	chromain histone acetylation	PI3K signaling	HDAC	PI4K,PI3K
UNC1215	PIK-93	0.850575	other	PI3K signaling	L3MBTL3	PI4K,PI3K
BAY 61-3606	QL-X-138	0.850575	apoptosis regulation	JAK/STAT signaling pathway	SYK	MNK2, DNAPK, MTOR, BTK, JAK3
Methotrexate	QL-X-138	0.850575	DNA replication	JAK/STAT signaling pathway	Dihydrofolate reductase (DHFR)	MNK2, DNAPK, MTOR, BTK, JAK3
Tamoxifen	QL-X-138	0.850575	other	JAK/STAT signaling pathway	ER	MNK2, DNAPK, MTOR, BTK, JAK3
BX-912	QL-XI-92	0.850575	PI3K signaling	RTK signaling	PDK1 (PDPK1)	DDR1
CX-5461	QL-XI-92	0.850575	apoptosis regulation	RTK signaling	RNA Pol I	DDR1
PAC-1	QL-XI-92	0.850575	apoptosis regulation	RTK signaling	CASP3 agonist	DDR1
CAL-101	QL-XII-47	0.850575	PI3K signaling	other	PI3K delta	BTK, BMX
AC220	Ruxolitinib	0.850575	RTK signaling	JAK/STAT signaling pathway	FLT3	JAK1, JAK2, TYK2
Parthenolide	Ruxolitinib	0.850575	NF-κB pathway	JAK/STAT signaling pathway	NFKB1	JAK1, JAK2, TYK2
VX-680	Salubrinal	0.850575	mitosis	NF-κB pathway	AURKA, AURKB, AURKC, FLT3, ABL1, JAK2	GADD34-PP1C phosphatase
A-770041	Saracatinib	0.850575	other	ABL signaling	SRC family	SRC, ABL1
Belinostat	SGC0946	0.850575	chromain histone acetylation	chromain histone acetylation	HDAC	DOT1L (Q8TEK3)
CAL-101	SGC0946	0.850575	PI3K signaling	chromain histone acetylation	PI3K delta	DOT1L (Q8TEK3)
FMK	SGC0946	0.850575	ERK MAPK signaling	chromain histone acetylation	RSK	DOT1L (Q8TEK3)
Temozolomide	SGC0946	0.850575	DNA replication	chromain histone acetylation	DNA akylating agent	DOT1L (Q8TEK3)
Camptothecin	SN-38	0.850575	DNA replication	DNA replication	TOP1	TOP1
BX-912	SNX-2112	0.850575	PI3K signaling	heat shock proteins	PDK1 (PDPK1)	HSP90
FK866	SNX-2112	0.850575	metabolism	heat shock proteins	NAMPT inhibitor	HSP90
Zibotentan	SNX-2112	0.850575	other	heat shock proteins	Endothelin A Receptor	HSP90
MS-275	Sorafenib	0.850575	chromain histone acetylation	RTK signaling	HDAC	PDGFRA, PDGFRB, KDR, KIT, FLT3
5-Fluorouracil	STF-62247	0.850575	DNA replication	apoptosis regulation	DNA antimetabolite	Autophagy
AC220	STF-62247	0.850575	RTK signaling	apoptosis regulation	FLT3	Autophagy
BMS345541	STF-62247	0.850575	NF-κB pathway	apoptosis regulation	IKBKB	Autophagy
CUDC-101	STF-62247	0.850575	chromain histone acetylation	apoptosis regulation	HDAC, EGFR	Autophagy
NG-25	STF-62247	0.850575	apoptosis regulation	apoptosis regulation	TAK	Autophagy
THZ-2-49	STF-62247	0.850575	cell cycle	apoptosis regulation	CDK9	Autophagy
UNC0638	S-Trityl-L-cysteine	0.850575	chromain histone acetylation	mitosis	G9a(EHMT2), GLP(EHMT1)	KIF11
GSK1070916	T0901317	0.850575	mitosis	other	AURKB	LXR
TAK-715	T0901317	0.850575	JNK and p38 signaling	other	p38a	LXR
EKB-569	TAK-715	0.850575	EGFR signaling	JNK and p38 signaling	EGFR	p38a
OSI-930	TAK-715	0.850575	RTK signaling	JNK and p38 signaling	KIT, VEGFR, PDGFR	p38a
T0901317	TAK-715	0.850575	other	JNK and p38 signaling	LXR	p38a
THZ-2-49	TAK-715	0.850575	cell cycle	JNK and p38 signaling	CDK9	p38a
YM201636	TAK-715	0.850575	apoptosis regulation	JNK and p38 signaling	PYKfyve(FYV1)	p38a
Olaparib	Talazoparib	0.850575	Genome integrity	Genome integrity	PARP1, PARP2	PARP1, PARP2
BHG712	Tamoxifen	0.850575	RTK signaling	other	EPHB4	ER
FMK	Tamoxifen	0.850575	ERK MAPK signaling	other	RSK	ER
NG-25	Tamoxifen	0.850575	apoptosis regulation	other	TAK	ER
QL-X-138	Tamoxifen	0.850575	JAK/STAT signaling pathway	other	MNK2, DNAPK, MTOR, BTK, JAK3	ER
CUDC-101	Temozolomide	0.850575	chromain histone acetylation	DNA replication	HDAC, EGFR	DNA akylating agent
KIN001-244	Temozolomide	0.850575	PI3K signaling	DNA replication	PDK1 (PDPK1)	DNA akylating agent
SGC0946	Temozolomide	0.850575	chromain histone acetylation	DNA replication	DOT1L (Q8TEK3)	DNA akylating agent
TL-1-85	Temozolomide	0.850575	other	DNA replication	TAK	DNA akylating agent
Zibotentan	Temozolomide	0.850575	other	DNA replication	Endothelin A Receptor	DNA akylating agent
AZD8055	TG101348	0.850575	TOR signaling	JAK/STAT signaling pathway	mTORC1/2	JAK2
Ispinesib Mesylate	TG101348	0.850575	mitosis	JAK/STAT signaling pathway	KIF11	JAK2
MPS-1-IN-1	TG101348	0.850575	mitosis	JAK/STAT signaling pathway	MPS1	JAK2
AT-7519	THZ-2-102-1	0.850575	cell cycle	cell cycle	CDK9	CDK7
KIN001-270	THZ-2-102-1	0.850575	cell cycle	cell cycle	CDK9	CDK7
Navitoclax	THZ-2-49	0.850575	apoptosis regulation	cell cycle	BCL-2, BCL-XL, BCL-W	CDK9
STF-62247	THZ-2-49	0.850575	apoptosis regulation	cell cycle	Autophagy	CDK9
TAK-715	THZ-2-49	0.850575	JNK and p38 signaling	cell cycle	p38a	CDK9
TL-2-105	THZ-2-49	0.850575	ERK MAPK signaling	cell cycle	CRAF	CDK9
Belinostat	Tivozanib	0.850575	chromain histone acetylation	RTK signaling	HDAC	VEGFR
CAL-101	Tivozanib	0.850575	PI3K signaling	RTK signaling	PI3K delta	VEGFR
CUDC-101	Tivozanib	0.850575	chromain histone acetylation	RTK signaling	HDAC, EGFR	VEGFR
Lenalidomide	Tivozanib	0.850575	apoptosis regulation	RTK signaling	TNF alpha	VEGFR
AC220	TL-1-85	0.850575	RTK signaling	other	FLT3	TAK
Temozolomide	TL-1-85	0.850575	DNA replication	other	DNA akylating agent	TAK
VX-702	TL-1-85	0.850575	JNK and p38 signaling	other	p38	TAK
XMD13-2	TL-1-85	0.850575	other	other	RIPK	TAK
CAL-101	TL-2-105	0.850575	PI3K signaling	ERK MAPK signaling	PI3K delta	CRAF
KIN001-244	TL-2-105	0.850575	PI3K signaling	ERK MAPK signaling	PDK1 (PDPK1)	CRAF
THZ-2-49	TL-2-105	0.850575	cell cycle	ERK MAPK signaling	CDK9	CRAF
Methotrexate	TPCA-1	0.850575	DNA replication	NF-κB pathway	Dihydrofolate reductase (DHFR)	IKK
CUDC-101	Tubastatin A	0.850575	chromain histone acetylation	chromain histone acetylation	HDAC, EGFR	HDAC6
KIN001-102	Tubastatin A	0.850575	PI3K signaling	chromain histone acetylation	AKT1	HDAC6
Phenformin	Tubastatin A	0.850575	metabolism	chromain histone acetylation	0	HDAC6
Crizotinib	UNC0638	0.850575	RTK signaling	chromain histone acetylation	MET, ALK	G9a(EHMT2), GLP(EHMT1)
S-Trityl-L-cysteine	UNC0638	0.850575	mitosis	chromain histone acetylation	KIF11	G9a(EHMT2), GLP(EHMT1)
AT-7519	UNC1215	0.850575	cell cycle	other	CDK9	L3MBTL3
CAY10603	UNC1215	0.850575	chromain histone acetylation	other	HDAC6	L3MBTL3
NPK76-II-72-1	UNC1215	0.850575	mitosis	other	PLK3	L3MBTL3
PIK-93	UNC1215	0.850575	PI3K signaling	other	PI4K,PI3K	L3MBTL3
VNLG/124	UNC1215	0.850575	chromain histone acetylation	other	HDAC,RAR	L3MBTL3
ZM-447439	Veliparib	0.850575	mitosis	Genome integrity	AURKB	PARP1, PARP2
BX-795	Vinblastine	0.850575	apoptosis regulation	cytoskeleton	TBK1, PDPK1, IKK, AURKB, AURKC	Microtubules
UNC1215	VNLG/124	0.850575	other	chromain histone acetylation	L3MBTL3	HDAC,RAR
AP-24534	VX-680	0.850575	ABL signaling	mitosis	ABL	AURKA, AURKB, AURKC, FLT3, ABL1, JAK2
BX-795	VX-680	0.850575	apoptosis regulation	mitosis	TBK1, PDPK1, IKK, AURKB, AURKC	AURKA, AURKB, AURKC, FLT3, ABL1, JAK2
Etoposide	VX-680	0.850575	DNA replication	mitosis	TOP2	AURKA, AURKB, AURKC, FLT3, ABL1, JAK2
GW843682X	VX-680	0.850575	mitosis	mitosis	PLK1	AURKA, AURKB, AURKC, FLT3, ABL1, JAK2
Salubrinal	VX-680	0.850575	NF-κB pathway	mitosis	GADD34-PP1C phosphatase	AURKA, AURKB, AURKC, FLT3, ABL1, JAK2
TL-1-85	VX-702	0.850575	other	JNK and p38 signaling	TAK	p38
CGP-60474	WZ-1-84	0.850575	cell cycle	other	CDK1,CDK2,CDK5,CDK7,CDK9	BMX
Ispinesib Mesylate	WZ3105	0.850575	mitosis	other	KIF11	CLK2, CNSK1E, FLT3, ULK1
AC220	XL-184	0.850575	RTK signaling	RTK signaling	FLT3	VEGFR, MET, RET, KIT, FLT1, FLT3, FLT4, TIE2,AXL
BHG712	XL-184	0.850575	RTK signaling	RTK signaling	EPHB4	VEGFR, MET, RET, KIT, FLT1, FLT3, FLT4, TIE2,AXL
CP466722	XL-184	0.850575	Genome integrity	RTK signaling	ATM	VEGFR, MET, RET, KIT, FLT1, FLT3, FLT4, TIE2,AXL
Genentech Cpd 10	XL-184	0.850575	mitosis	RTK signaling	AURKA, AURKB	VEGFR, MET, RET, KIT, FLT1, FLT3, FLT4, TIE2,AXL
GSK1070916	XL-184	0.850575	mitosis	RTK signaling	AURKB	VEGFR, MET, RET, KIT, FLT1, FLT3, FLT4, TIE2,AXL
NG-25	XMD13-2	0.850575	apoptosis regulation	other	TAK	RIPK
TL-1-85	XMD13-2	0.850575	other	other	TAK	RIPK
AC220	XMD14-99	0.850575	RTK signaling	RTK signaling	FLT3	EPHB3, CAMK1
JQ1	XMD14-99	0.850575	chromatin other	RTK signaling	BRD2, BRD3, BRD4	EPHB3, CAMK1
BX-912	XMD15-27	0.850575	PI3K signaling	other	PDK1 (PDPK1)	CAMK2B, CLK2, DYRK1A, MAST1, STK39
Zibotentan	XMD15-27	0.850575	other	other	Endothelin A Receptor	CAMK2B, CLK2, DYRK1A, MAST1, STK39
JQ12	XMD8-85	0.850575	chromain histone acetylation	MEK5/ERK5 signaling	HDAC	ERK5 (MK07)
Belinostat	Y-39983	0.850575	chromain histone acetylation	cytoskeleton	HDAC	ROCK
Zibotentan	Y-39983	0.850575	other	cytoskeleton	Endothelin A Receptor	ROCK
GSK690693	YM201636	0.850575	PI3K signaling	apoptosis regulation	AKT	PYKfyve(FYV1)
MPS-1-IN-1	YM201636	0.850575	mitosis	apoptosis regulation	MPS1	PYKfyve(FYV1)
Phenformin	YM201636	0.850575	metabolism	apoptosis regulation	0	PYKfyve(FYV1)
TAK-715	YM201636	0.850575	JNK and p38 signaling	apoptosis regulation	p38a	PYKfyve(FYV1)
SNX-2112	Zibotentan	0.850575	heat shock proteins	other	HSP90	Endothelin A Receptor
Temozolomide	Zibotentan	0.850575	DNA replication	other	DNA akylating agent	Endothelin A Receptor
XMD15-27	Zibotentan	0.850575	other	other	CAMK2B, CLK2, DYRK1A, MAST1, STK39	Endothelin A Receptor
Y-39983	Zibotentan	0.850575	cytoskeleton	other	ROCK	Endothelin A Receptor
ZM-447439	Zibotentan	0.850575	mitosis	other	AURKB	Endothelin A Receptor
BHG712	ZM-447439	0.850575	RTK signaling	mitosis	EPHB4	AURKB
Veliparib	ZM-447439	0.850575	Genome integrity	mitosis	PARP1, PARP2	AURKB
Zibotentan	ZM-447439	0.850575	other	mitosis	Endothelin A Receptor	AURKB
BMS345541	ZSTK474	0.850575	NF-κB pathway	PI3K signaling	IKBKB	PI3K
LY317615	ZSTK474	0.850575	other	PI3K signaling	PKCbeta	PI3K
CI-1040	(5Z)-7-Oxozeaenol	0.857143	ERK MAPK signaling	apoptosis regulation	MEK1, MEK2	TAK1 (MAP3K7)
GSK2126458	5-Fluorouracil	0.857143	PI3K signaling	DNA replication	PI3K, mTOR	DNA antimetabolite
PAC-1	5-Fluorouracil	0.857143	apoptosis regulation	DNA replication	CASP3 agonist	DNA antimetabolite
TL-2-105	5-Fluorouracil	0.857143	ERK MAPK signaling	DNA replication	CRAF	DNA antimetabolite
VNLG/124	5-Fluorouracil	0.857143	chromain histone acetylation	DNA replication	HDAC,RAR	DNA antimetabolite
XMD15-27	5-Fluorouracil	0.857143	other	DNA replication	CAMK2B, CLK2, DYRK1A, MAST1, STK39	DNA antimetabolite
YM201636	5-Fluorouracil	0.857143	apoptosis regulation	DNA replication	PYKfyve(FYV1)	DNA antimetabolite
BAY 61-3606	AC220	0.857143	apoptosis regulation	RTK signaling	SYK	FLT3
QL-XI-92	AC220	0.857143	RTK signaling	RTK signaling	DDR1	FLT3
GSK1070916	AR-42	0.857143	mitosis	chromain histone acetylation	AURKB	HDAC
KIN001-055	AS601245	0.857143	JAK/STAT signaling pathway	JNK and p38 signaling	JAK3, MNK1	JNK
Obatoclax Mesylate	AS601245	0.857143	apoptosis regulation	JNK and p38 signaling	BCL-2, BCL-XL, MCL-1	JNK
GSK690693	AT-7519	0.857143	PI3K signaling	cell cycle	AKT	CDK9
Navitoclax	AT-7519	0.857143	apoptosis regulation	cell cycle	BCL-2, BCL-XL, BCL-W	CDK9
BMS-509744	AZ628	0.857143	other	ERK MAPK signaling	ITK	BRAF
OSI-930	AZD8055	0.857143	RTK signaling	TOR signaling	KIT, VEGFR, PDGFR	mTORC1/2
Veliparib	AZD8055	0.857143	Genome integrity	TOR signaling	PARP1, PARP2	mTORC1/2
AC220	BAY 61-3606	0.857143	RTK signaling	apoptosis regulation	FLT3	SYK
BIX02189	BAY 61-3606	0.857143	MEK5/ERK5 signaling	apoptosis regulation	MEK5	SYK
CAY10603	BAY 61-3606	0.857143	chromain histone acetylation	apoptosis regulation	HDAC6	SYK
JW-7-24-1	BAY 61-3606	0.857143	other	apoptosis regulation	LCK	SYK
GSK429286A	Belinostat	0.857143	cytoskeleton	chromain histone acetylation	ROCK2	HDAC
JW-7-24-1	Belinostat	0.857143	other	chromain histone acetylation	LCK	HDAC
PHA-793887	Belinostat	0.857143	cell cycle	chromain histone acetylation	CDK-pan	HDAC
SL 0101-1	Belinostat	0.857143	ERK MAPK signaling	chromain histone acetylation	RSK, AURKB, PIM3	HDAC
Tamoxifen	Belinostat	0.857143	other	chromain histone acetylation	ER	HDAC
Temsirolimus	Belinostat	0.857143	TOR signaling	chromain histone acetylation	mTOR	HDAC
ZM-447439	Belinostat	0.857143	mitosis	chromain histone acetylation	AURKB	HDAC
NU-7441	BHG712	0.857143	Genome integrity	RTK signaling	DNAPK	EPHB4
Y-39983	BHG712	0.857143	cytoskeleton	RTK signaling	ROCK	EPHB4
YM201636	BHG712	0.857143	apoptosis regulation	RTK signaling	PYKfyve(FYV1)	EPHB4
Crizotinib	BI-2536	0.857143	RTK signaling	mitosis	MET, ALK	PLK1, PLK2, PLK3
BAY 61-3606	BIX02189	0.857143	apoptosis regulation	MEK5/ERK5 signaling	SYK	MEK5
CAY10603	BMS345541	0.857143	chromain histone acetylation	NF-κB pathway	HDAC6	IKBKB
TPCA-1	BMS345541	0.857143	NF-κB pathway	NF-κB pathway	IKK	IKBKB
XMD14-99	BMS345541	0.857143	RTK signaling	NF-κB pathway	EPHB3, CAMK1	IKBKB
AZ628	BMS-509744	0.857143	ERK MAPK signaling	other	BRAF	ITK
GW843682X	BMS-509744	0.857143	mitosis	other	PLK1	ITK
PHA-665752	BMS-509744	0.857143	RTK signaling	other	MET	ITK
XL-184	Bosutinib	0.857143	RTK signaling	ABL signaling	VEGFR, MET, RET, KIT, FLT1, FLT3, FLT4, TIE2,AXL	SRC, ABL, TEC
Foretinib	BX-795	0.857143	RTK signaling	apoptosis regulation	MET	TBK1, PDPK1, IKK, AURKB, AURKC
NU-7441	BX-795	0.857143	Genome integrity	apoptosis regulation	DNAPK	TBK1, PDPK1, IKK, AURKB, AURKC
GSK2126458	BX-912	0.857143	PI3K signaling	PI3K signaling	PI3K, mTOR	PDK1 (PDPK1)
Ispinesib Mesylate	BX-912	0.857143	mitosis	PI3K signaling	KIF11	PDK1 (PDPK1)
Nutlin-3a (-)	BX-912	0.857143	p53 pathway	PI3K signaling	MDM2	PDK1 (PDPK1)
Phenformin	BX-912	0.857143	metabolism	PI3K signaling	0	PDK1 (PDPK1)
THZ-2-49	BX-912	0.857143	cell cycle	PI3K signaling	CDK9	PDK1 (PDPK1)
KIN001-270	CAL-101	0.857143	cell cycle	PI3K signaling	CDK9	PI3K delta
STF-62247	CAL-101	0.857143	apoptosis regulation	PI3K signaling	Autophagy	PI3K delta
QL-X-138	Camptothecin	0.857143	JAK/STAT signaling pathway	DNA replication	MNK2, DNAPK, MTOR, BTK, JAK3	TOP1
BAY 61-3606	CAY10603	0.857143	apoptosis regulation	chromain histone acetylation	SYK	HDAC6
BMS345541	CAY10603	0.857143	NF-κB pathway	chromain histone acetylation	IKBKB	HDAC6
Methotrexate	CAY10603	0.857143	DNA replication	chromain histone acetylation	Dihydrofolate reductase (DHFR)	HDAC6
Temozolomide	CAY10603	0.857143	DNA replication	chromain histone acetylation	DNA akylating agent	HDAC6
SGC0946	CEP-701	0.857143	chromain histone acetylation	RTK signaling	DOT1L (Q8TEK3)	FLT3, JAK2, NTRK1, RET
Sunitinib	CGP-082996	0.857143	RTK signaling	cell cycle	PDGFRA, PDGFRB, KDR, KIT, FLT3	CDK4
Rapamycin	CGP-60474	0.857143	TOR signaling	cell cycle	mTOR	CDK1,CDK2,CDK5,CDK7,CDK9
XL-184	CH5424802	0.857143	RTK signaling	RTK signaling	VEGFR, MET, RET, KIT, FLT1, FLT3, FLT4, TIE2,AXL	ALK
(5Z)-7-Oxozeaenol	CI-1040	0.857143	apoptosis regulation	ERK MAPK signaling	TAK1 (MAP3K7)	MEK1, MEK2
Olaparib	Cisplatin	0.857143	Genome integrity	DNA replication	PARP1, PARP2	DNA crosslinker
KIN001-135	CMK	0.857143	NF-κB pathway	ERK MAPK signaling	IKKE / IKBKE	RSK
FR-180204	CP466722	0.857143	ERK MAPK signaling	Genome integrity	ERK	ATM
Tivozanib	CP466722	0.857143	RTK signaling	Genome integrity	VEGFR	ATM
BI-2536	Crizotinib	0.857143	mitosis	RTK signaling	PLK1, PLK2, PLK3	MET, ALK
Foretinib	Crizotinib	0.857143	RTK signaling	RTK signaling	MET	MET, ALK
KIN001-135	Crizotinib	0.857143	NF-κB pathway	RTK signaling	IKKE / IKBKE	MET, ALK
KIN001-260	CUDC-101	0.857143	NF-κB pathway	chromain histone acetylation	IKK	HDAC, EGFR
XMD14-99	CUDC-101	0.857143	RTK signaling	chromain histone acetylation	EPHB3, CAMK1	HDAC, EGFR
Y-39983	CUDC-101	0.857143	cytoskeleton	chromain histone acetylation	ROCK	HDAC, EGFR
IPA-3	CX-5461	0.857143	cytoskeleton	apoptosis regulation	PAK	RNA Pol I
Navitoclax	CX-5461	0.857143	apoptosis regulation	apoptosis regulation	BCL-2, BCL-XL, BCL-W	RNA Pol I
PHA-793887	CX-5461	0.857143	cell cycle	apoptosis regulation	CDK-pan	RNA Pol I
STF-62247	CX-5461	0.857143	apoptosis regulation	apoptosis regulation	Autophagy	RNA Pol I
Y-39983	CX-5461	0.857143	cytoskeleton	apoptosis regulation	ROCK	RNA Pol I
PD-0325901	Dabrafenib	0.857143	ERK MAPK signaling	ERK MAPK signaling	MEK1, MEK2	BRAF
Obatoclax Mesylate	Doxorubicin	0.857143	apoptosis regulation	DNA replication	BCL-2, BCL-XL, MCL-1	DNA intercalating
PAC-1	EKB-569	0.857143	apoptosis regulation	EGFR signaling	CASP3 agonist	EGFR
I-BET-762	FK866	0.857143	chromatin other	metabolism	BRD2, BRD3, BRD4	NAMPT inhibitor
KIN001-260	FK866	0.857143	NF-κB pathway	metabolism	IKK	NAMPT inhibitor
GSK2126458	FMK	0.857143	PI3K signaling	ERK MAPK signaling	PI3K, mTOR	RSK
Lenalidomide	FMK	0.857143	apoptosis regulation	ERK MAPK signaling	TNF alpha	RSK
XMD15-27	FMK	0.857143	other	ERK MAPK signaling	CAMK2B, CLK2, DYRK1A, MAST1, STK39	RSK
BX-795	Foretinib	0.857143	apoptosis regulation	RTK signaling	TBK1, PDPK1, IKK, AURKB, AURKC	MET
Crizotinib	Foretinib	0.857143	RTK signaling	RTK signaling	MET, ALK	MET
PHA-665752	Foretinib	0.857143	RTK signaling	RTK signaling	MET	MET
CP466722	FR-180204	0.857143	Genome integrity	ERK MAPK signaling	ATM	ERK
PIK-93	Genentech Cpd 10	0.857143	PI3K signaling	mitosis	PI4K,PI3K	AURKA, AURKB
QL-XII-47	Genentech Cpd 10	0.857143	other	mitosis	BTK, BMX	AURKA, AURKB
WZ3105	Genentech Cpd 10	0.857143	other	mitosis	CLK2, CNSK1E, FLT3, ULK1	AURKA, AURKB
YM201636	Genentech Cpd 10	0.857143	apoptosis regulation	mitosis	PYKfyve(FYV1)	AURKA, AURKB
AR-42	GSK1070916	0.857143	chromain histone acetylation	mitosis	HDAC	AURKB
NPK76-II-72-1	GSK1070916	0.857143	mitosis	mitosis	PLK3	AURKB
QL-X-138	GSK1070916	0.857143	JAK/STAT signaling pathway	mitosis	MNK2, DNAPK, MTOR, BTK, JAK3	AURKB
XMD14-99	GSK1070916	0.857143	RTK signaling	mitosis	EPHB3, CAMK1	AURKB
ZM-447439	GSK1070916	0.857143	mitosis	mitosis	AURKB	AURKB
5-Fluorouracil	GSK2126458	0.857143	DNA replication	PI3K signaling	DNA antimetabolite	PI3K, mTOR
BX-912	GSK2126458	0.857143	PI3K signaling	PI3K signaling	PDK1 (PDPK1)	PI3K, mTOR
FMK	GSK2126458	0.857143	ERK MAPK signaling	PI3K signaling	RSK	PI3K, mTOR
STF-62247	GSK2126458	0.857143	apoptosis regulation	PI3K signaling	Autophagy	PI3K, mTOR
THZ-2-102-1	GSK2126458	0.857143	cell cycle	PI3K signaling	CDK7	PI3K, mTOR
VNLG/124	GSK2126458	0.857143	chromain histone acetylation	PI3K signaling	HDAC,RAR	PI3K, mTOR
Y-39983	GSK2126458	0.857143	cytoskeleton	PI3K signaling	ROCK	PI3K, mTOR
Belinostat	GSK429286A	0.857143	chromain histone acetylation	cytoskeleton	HDAC	ROCK2
Lenalidomide	GSK429286A	0.857143	apoptosis regulation	cytoskeleton	TNF alpha	ROCK2
AT-7519	GSK690693	0.857143	cell cycle	PI3K signaling	CDK9	AKT
TAK-715	GSK690693	0.857143	JNK and p38 signaling	PI3K signaling	p38a	AKT
BMS-509744	GW843682X	0.857143	other	mitosis	ITK	PLK1
QL-VIII-58	HG-5-113-01	0.857143	TOR signaling	ABL signaling	mTOR, ATR	LOK, LTK, TRCB, ABL(T315I)
Parthenolide	HG-6-64-1	0.857143	NF-κB pathway	ERK MAPK signaling	NFKB1	BRAFV600E, TAK, MAP4K5
XL-184	HG-6-64-1	0.857143	RTK signaling	ERK MAPK signaling	VEGFR, MET, RET, KIT, FLT1, FLT3, FLT4, TIE2,AXL	BRAFV600E, TAK, MAP4K5
FK866	I-BET-762	0.857143	metabolism	chromatin other	NAMPT inhibitor	BRD2, BRD3, BRD4
JQ1	I-BET-762	0.857143	chromatin other	chromatin other	BRD2, BRD3, BRD4	BRD2, BRD3, BRD4
KIN001-270	I-BET-762	0.857143	cell cycle	chromatin other	CDK9	BRD2, BRD3, BRD4
NG-25	I-BET-762	0.857143	apoptosis regulation	chromatin other	TAK	BRD2, BRD3, BRD4
Zibotentan	I-BET-762	0.857143	other	chromatin other	Endothelin A Receptor	BRD2, BRD3, BRD4
CX-5461	IPA-3	0.857143	apoptosis regulation	cytoskeleton	RNA Pol I	PAK
OSI-930	IPA-3	0.857143	RTK signaling	cytoskeleton	KIT, VEGFR, PDGFR	PAK
QL-XI-92	IPA-3	0.857143	RTK signaling	cytoskeleton	DDR1	PAK
TG101348	IPA-3	0.857143	JAK/STAT signaling pathway	cytoskeleton	JAK2	PAK
WZ3105	IPA-3	0.857143	other	cytoskeleton	CLK2, CNSK1E, FLT3, ULK1	PAK
BX-912	Ispinesib Mesylate	0.857143	PI3K signaling	mitosis	PDK1 (PDPK1)	KIF11
PIK-93	Ispinesib Mesylate	0.857143	PI3K signaling	mitosis	PI4K,PI3K	KIF11
TAK-715	Ispinesib Mesylate	0.857143	JNK and p38 signaling	mitosis	p38a	KIF11
I-BET-762	JQ1	0.857143	chromatin other	chromatin other	BRD2, BRD3, BRD4	BRD2, BRD3, BRD4
S-Trityl-L-cysteine	JQ12	0.857143	mitosis	chromain histone acetylation	KIF11	HDAC
BAY 61-3606	JW-7-24-1	0.857143	apoptosis regulation	other	SYK	LCK
Belinostat	JW-7-24-1	0.857143	chromain histone acetylation	other	HDAC	LCK
ZM-447439	JW-7-24-1	0.857143	mitosis	other	AURKB	LCK
AS601245	KIN001-055	0.857143	JNK and p38 signaling	JAK/STAT signaling pathway	JNK	JAK3, MNK1
CMK	KIN001-135	0.857143	ERK MAPK signaling	NF-κB pathway	RSK	IKKE / IKBKE
Crizotinib	KIN001-135	0.857143	RTK signaling	NF-κB pathway	MET, ALK	IKKE / IKBKE
Sorafenib	KIN001-135	0.857143	RTK signaling	NF-κB pathway	PDGFRA, PDGFRB, KDR, KIT, FLT3	IKKE / IKBKE
OSI-930	KIN001-236	0.857143	RTK signaling	other	KIT, VEGFR, PDGFR	TIE2
THZ-2-102-1	KIN001-236	0.857143	cell cycle	other	CDK7	TIE2
TL-1-85	KIN001-236	0.857143	other	other	TAK	TIE2
VNLG/124	KIN001-236	0.857143	chromain histone acetylation	other	HDAC,RAR	TIE2
Navitoclax	KIN001-244	0.857143	apoptosis regulation	PI3K signaling	BCL-2, BCL-XL, BCL-W	PDK1 (PDPK1)
XL-184	KIN001-244	0.857143	RTK signaling	PI3K signaling	VEGFR, MET, RET, KIT, FLT1, FLT3, FLT4, TIE2,AXL	PDK1 (PDPK1)
CUDC-101	KIN001-260	0.857143	chromain histone acetylation	NF-κB pathway	HDAC, EGFR	IKK
FK866	KIN001-260	0.857143	metabolism	NF-κB pathway	NAMPT inhibitor	IKK
QL-X-138	KIN001-260	0.857143	JAK/STAT signaling pathway	NF-κB pathway	MNK2, DNAPK, MTOR, BTK, JAK3	IKK
Zibotentan	KIN001-260	0.857143	other	NF-κB pathway	Endothelin A Receptor	IKK
CAL-101	KIN001-270	0.857143	PI3K signaling	cell cycle	PI3K delta	CDK9
I-BET-762	KIN001-270	0.857143	chromatin other	cell cycle	BRD2, BRD3, BRD4	CDK9
Tamoxifen	KIN001-270	0.857143	other	cell cycle	ER	CDK9
VNLG/124	KIN001-270	0.857143	chromain histone acetylation	cell cycle	HDAC,RAR	CDK9
FMK	Lenalidomide	0.857143	ERK MAPK signaling	apoptosis regulation	RSK	TNF alpha
GSK429286A	Lenalidomide	0.857143	cytoskeleton	apoptosis regulation	ROCK2	TNF alpha
ZM-447439	Lenalidomide	0.857143	mitosis	apoptosis regulation	AURKB	TNF alpha
Tivozanib	Masitinib	0.857143	RTK signaling	RTK signaling	VEGFR	KIT
CAY10603	Methotrexate	0.857143	chromain histone acetylation	DNA replication	HDAC6	Dihydrofolate reductase (DHFR)
PAC-1	Methotrexate	0.857143	apoptosis regulation	DNA replication	CASP3 agonist	Dihydrofolate reductase (DHFR)
Tubastatin A	MPS-1-IN-1	0.857143	chromain histone acetylation	mitosis	HDAC6	MPS1
WZ3105	MPS-1-IN-1	0.857143	other	mitosis	CLK2, CNSK1E, FLT3, ULK1	MPS1
XMD14-99	MPS-1-IN-1	0.857143	RTK signaling	mitosis	EPHB3, CAMK1	MPS1
AT-7519	Navitoclax	0.857143	cell cycle	apoptosis regulation	CDK9	BCL-2, BCL-XL, BCL-W
CX-5461	Navitoclax	0.857143	apoptosis regulation	apoptosis regulation	RNA Pol I	BCL-2, BCL-XL, BCL-W
KIN001-244	Navitoclax	0.857143	PI3K signaling	apoptosis regulation	PDK1 (PDPK1)	BCL-2, BCL-XL, BCL-W
TAK-715	Navitoclax	0.857143	JNK and p38 signaling	apoptosis regulation	p38a	BCL-2, BCL-XL, BCL-W
I-BET-762	NG-25	0.857143	chromatin other	apoptosis regulation	BRD2, BRD3, BRD4	TAK
PIK-93	NG-25	0.857143	PI3K signaling	apoptosis regulation	PI4K,PI3K	TAK
Ruxolitinib	NG-25	0.857143	JAK/STAT signaling pathway	apoptosis regulation	JAK1, JAK2, TYK2	TAK
SL 0101-1	NG-25	0.857143	ERK MAPK signaling	apoptosis regulation	RSK, AURKB, PIM3	TAK
TG101348	NG-25	0.857143	JAK/STAT signaling pathway	apoptosis regulation	JAK2	TAK
GSK1070916	NPK76-II-72-1	0.857143	mitosis	mitosis	AURKB	PLK3
BHG712	NU-7441	0.857143	RTK signaling	Genome integrity	EPHB4	DNAPK
BX-795	NU-7441	0.857143	apoptosis regulation	Genome integrity	TBK1, PDPK1, IKK, AURKB, AURKC	DNAPK
BX-912	Nutlin-3a (-)	0.857143	PI3K signaling	p53 pathway	PDK1 (PDPK1)	MDM2
OSI-930	Nutlin-3a (-)	0.857143	RTK signaling	p53 pathway	KIT, VEGFR, PDGFR	MDM2
T0901317	Nutlin-3a (-)	0.857143	other	p53 pathway	LXR	MDM2
ZSTK474	Nutlin-3a (-)	0.857143	PI3K signaling	p53 pathway	PI3K	MDM2
AS601245	Obatoclax Mesylate	0.857143	JNK and p38 signaling	apoptosis regulation	JNK	BCL-2, BCL-XL, MCL-1
Doxorubicin	Obatoclax Mesylate	0.857143	DNA replication	apoptosis regulation	DNA intercalating	BCL-2, BCL-XL, MCL-1
Cisplatin	Olaparib	0.857143	DNA replication	Genome integrity	DNA crosslinker	PARP1, PARP2
AZD8055	OSI-930	0.857143	TOR signaling	RTK signaling	mTORC1/2	KIT, VEGFR, PDGFR
IPA-3	OSI-930	0.857143	cytoskeleton	RTK signaling	PAK	KIT, VEGFR, PDGFR
KIN001-236	OSI-930	0.857143	other	RTK signaling	TIE2	KIT, VEGFR, PDGFR
Nutlin-3a (-)	OSI-930	0.857143	p53 pathway	RTK signaling	MDM2	KIT, VEGFR, PDGFR
ZM-447439	OSI-930	0.857143	mitosis	RTK signaling	AURKB	KIT, VEGFR, PDGFR
5-Fluorouracil	PAC-1	0.857143	DNA replication	apoptosis regulation	DNA antimetabolite	CASP3 agonist
EKB-569	PAC-1	0.857143	EGFR signaling	apoptosis regulation	EGFR	CASP3 agonist
Methotrexate	PAC-1	0.857143	DNA replication	apoptosis regulation	Dihydrofolate reductase (DHFR)	CASP3 agonist
STF-62247	PAC-1	0.857143	apoptosis regulation	apoptosis regulation	Autophagy	CASP3 agonist
THZ-2-102-1	PAC-1	0.857143	cell cycle	apoptosis regulation	CDK7	CASP3 agonist
HG-6-64-1	Parthenolide	0.857143	ERK MAPK signaling	NF-κB pathway	BRAFV600E, TAK, MAP4K5	NFKB1
Dabrafenib	PD-0325901	0.857143	ERK MAPK signaling	ERK MAPK signaling	BRAF	MEK1, MEK2
RDEA119	PD-0325901	0.857143	ERK MAPK signaling	ERK MAPK signaling	MEK1, MEK2	MEK1, MEK2
BMS-509744	PHA-665752	0.857143	other	RTK signaling	ITK	MET
Foretinib	PHA-665752	0.857143	RTK signaling	RTK signaling	MET	MET
Belinostat	PHA-793887	0.857143	chromain histone acetylation	cell cycle	HDAC	CDK-pan
CX-5461	PHA-793887	0.857143	apoptosis regulation	cell cycle	RNA Pol I	CDK-pan
BX-912	Phenformin	0.857143	PI3K signaling	metabolism	PDK1 (PDPK1)	0
QL-X-138	Phenformin	0.857143	JAK/STAT signaling pathway	metabolism	MNK2, DNAPK, MTOR, BTK, JAK3	0
STF-62247	Phenformin	0.857143	apoptosis regulation	metabolism	Autophagy	0
XMD14-99	Phenformin	0.857143	RTK signaling	metabolism	EPHB3, CAMK1	0
THZ-2-102-1	PI-103	0.857143	cell cycle	PI3K signaling	CDK7	PI3K alpha,DNAPK
Genentech Cpd 10	PIK-93	0.857143	mitosis	PI3K signaling	AURKA, AURKB	PI4K,PI3K
Ispinesib Mesylate	PIK-93	0.857143	mitosis	PI3K signaling	KIF11	PI4K,PI3K
NG-25	PIK-93	0.857143	apoptosis regulation	PI3K signaling	TAK	PI4K,PI3K
XMD15-27	PIK-93	0.857143	other	PI3K signaling	CAMK2B, CLK2, DYRK1A, MAST1, STK39	PI4K,PI3K
HG-5-113-01	QL-VIII-58	0.857143	ABL signaling	TOR signaling	LOK, LTK, TRCB, ABL(T315I)	mTOR, ATR
Camptothecin	QL-X-138	0.857143	DNA replication	JAK/STAT signaling pathway	TOP1	MNK2, DNAPK, MTOR, BTK, JAK3
GSK1070916	QL-X-138	0.857143	mitosis	JAK/STAT signaling pathway	AURKB	MNK2, DNAPK, MTOR, BTK, JAK3
KIN001-260	QL-X-138	0.857143	NF-κB pathway	JAK/STAT signaling pathway	IKK	MNK2, DNAPK, MTOR, BTK, JAK3
Phenformin	QL-X-138	0.857143	metabolism	JAK/STAT signaling pathway	0	MNK2, DNAPK, MTOR, BTK, JAK3
UNC1215	QL-X-138	0.857143	other	JAK/STAT signaling pathway	L3MBTL3	MNK2, DNAPK, MTOR, BTK, JAK3
AC220	QL-XI-92	0.857143	RTK signaling	RTK signaling	FLT3	DDR1
IPA-3	QL-XI-92	0.857143	cytoskeleton	RTK signaling	PAK	DDR1
Genentech Cpd 10	QL-XII-47	0.857143	mitosis	other	AURKA, AURKB	BTK, BMX
CGP-60474	Rapamycin	0.857143	cell cycle	TOR signaling	CDK1,CDK2,CDK5,CDK7,CDK9	mTOR
PD-0325901	RDEA119	0.857143	ERK MAPK signaling	ERK MAPK signaling	MEK1, MEK2	MEK1, MEK2
NG-25	Ruxolitinib	0.857143	apoptosis regulation	JAK/STAT signaling pathway	TAK	JAK1, JAK2, TYK2
CEP-701	SGC0946	0.857143	RTK signaling	chromain histone acetylation	FLT3, JAK2, NTRK1, RET	DOT1L (Q8TEK3)
Tamoxifen	SGC0946	0.857143	other	chromain histone acetylation	ER	DOT1L (Q8TEK3)
Belinostat	SL 0101-1	0.857143	chromain histone acetylation	ERK MAPK signaling	HDAC	RSK, AURKB, PIM3
NG-25	SL 0101-1	0.857143	apoptosis regulation	ERK MAPK signaling	TAK	RSK, AURKB, PIM3
Veliparib	SL 0101-1	0.857143	Genome integrity	ERK MAPK signaling	PARP1, PARP2	RSK, AURKB, PIM3
ZM-447439	SL 0101-1	0.857143	mitosis	ERK MAPK signaling	AURKB	RSK, AURKB, PIM3
KIN001-135	Sorafenib	0.857143	NF-κB pathway	RTK signaling	IKKE / IKBKE	PDGFRA, PDGFRB, KDR, KIT, FLT3
VX-680	Sorafenib	0.857143	mitosis	RTK signaling	AURKA, AURKB, AURKC, FLT3, ABL1, JAK2	PDGFRA, PDGFRB, KDR, KIT, FLT3
CAL-101	STF-62247	0.857143	PI3K signaling	apoptosis regulation	PI3K delta	Autophagy
CX-5461	STF-62247	0.857143	apoptosis regulation	apoptosis regulation	RNA Pol I	Autophagy
GSK2126458	STF-62247	0.857143	PI3K signaling	apoptosis regulation	PI3K, mTOR	Autophagy
PAC-1	STF-62247	0.857143	apoptosis regulation	apoptosis regulation	CASP3 agonist	Autophagy
Phenformin	STF-62247	0.857143	metabolism	apoptosis regulation	0	Autophagy
TAK-715	STF-62247	0.857143	JNK and p38 signaling	apoptosis regulation	p38a	Autophagy
TG101348	STF-62247	0.857143	JAK/STAT signaling pathway	apoptosis regulation	JAK2	Autophagy
Tubastatin A	STF-62247	0.857143	chromain histone acetylation	apoptosis regulation	HDAC6	Autophagy
XMD13-2	STF-62247	0.857143	other	apoptosis regulation	RIPK	Autophagy
JQ12	S-Trityl-L-cysteine	0.857143	chromain histone acetylation	mitosis	HDAC	KIF11
CGP-082996	Sunitinib	0.857143	cell cycle	RTK signaling	CDK4	PDGFRA, PDGFRB, KDR, KIT, FLT3
VX-680	Sunitinib	0.857143	mitosis	RTK signaling	AURKA, AURKB, AURKC, FLT3, ABL1, JAK2	PDGFRA, PDGFRB, KDR, KIT, FLT3
Nutlin-3a (-)	T0901317	0.857143	p53 pathway	other	MDM2	LXR
Temozolomide	T0901317	0.857143	DNA replication	other	DNA akylating agent	LXR
VX-702	T0901317	0.857143	JNK and p38 signaling	other	p38	LXR
XL-184	T0901317	0.857143	RTK signaling	other	VEGFR, MET, RET, KIT, FLT1, FLT3, FLT4, TIE2,AXL	LXR
ZM-447439	T0901317	0.857143	mitosis	other	AURKB	LXR
GSK690693	TAK-715	0.857143	PI3K signaling	JNK and p38 signaling	AKT	p38a
Ispinesib Mesylate	TAK-715	0.857143	mitosis	JNK and p38 signaling	KIF11	p38a
Navitoclax	TAK-715	0.857143	apoptosis regulation	JNK and p38 signaling	BCL-2, BCL-XL, BCL-W	p38a
STF-62247	TAK-715	0.857143	apoptosis regulation	JNK and p38 signaling	Autophagy	p38a
TL-1-85	TAK-715	0.857143	other	JNK and p38 signaling	TAK	p38a
UNC1215	TAK-715	0.857143	other	JNK and p38 signaling	L3MBTL3	p38a
Belinostat	Tamoxifen	0.857143	chromain histone acetylation	other	HDAC	ER
KIN001-270	Tamoxifen	0.857143	cell cycle	other	CDK9	ER
SGC0946	Tamoxifen	0.857143	chromain histone acetylation	other	DOT1L (Q8TEK3)	ER
CAY10603	Temozolomide	0.857143	chromain histone acetylation	DNA replication	HDAC6	DNA akylating agent
T0901317	Temozolomide	0.857143	other	DNA replication	LXR	DNA akylating agent
UNC1215	Temozolomide	0.857143	other	DNA replication	L3MBTL3	DNA akylating agent
VNLG/124	Temozolomide	0.857143	chromain histone acetylation	DNA replication	HDAC,RAR	DNA akylating agent
Belinostat	Temsirolimus	0.857143	chromain histone acetylation	TOR signaling	HDAC	mTOR
IPA-3	TG101348	0.857143	cytoskeleton	JAK/STAT signaling pathway	PAK	JAK2
NG-25	TG101348	0.857143	apoptosis regulation	JAK/STAT signaling pathway	TAK	JAK2
STF-62247	TG101348	0.857143	apoptosis regulation	JAK/STAT signaling pathway	Autophagy	JAK2
GSK2126458	THZ-2-102-1	0.857143	PI3K signaling	cell cycle	PI3K, mTOR	CDK7
KIN001-236	THZ-2-102-1	0.857143	other	cell cycle	TIE2	CDK7
PAC-1	THZ-2-102-1	0.857143	apoptosis regulation	cell cycle	CASP3 agonist	CDK7
PI-103	THZ-2-102-1	0.857143	PI3K signaling	cell cycle	PI3K alpha,DNAPK	CDK7
BX-912	THZ-2-49	0.857143	PI3K signaling	cell cycle	PDK1 (PDPK1)	CDK9
TL-1-85	THZ-2-49	0.857143	other	cell cycle	TAK	CDK9
Tubastatin A	THZ-2-49	0.857143	chromain histone acetylation	cell cycle	HDAC6	CDK9
Zibotentan	THZ-2-49	0.857143	other	cell cycle	Endothelin A Receptor	CDK9
CP466722	Tivozanib	0.857143	Genome integrity	RTK signaling	ATM	VEGFR
Masitinib	Tivozanib	0.857143	RTK signaling	RTK signaling	KIT	VEGFR
KIN001-236	TL-1-85	0.857143	other	other	TIE2	TAK
TAK-715	TL-1-85	0.857143	JNK and p38 signaling	other	p38a	TAK
THZ-2-49	TL-1-85	0.857143	cell cycle	other	CDK9	TAK
WZ3105	TL-1-85	0.857143	other	other	CLK2, CNSK1E, FLT3, ULK1	TAK
ZM-447439	TL-1-85	0.857143	mitosis	other	AURKB	TAK
5-Fluorouracil	TL-2-105	0.857143	DNA replication	ERK MAPK signaling	DNA antimetabolite	CRAF
WZ3105	TL-2-105	0.857143	other	ERK MAPK signaling	CLK2, CNSK1E, FLT3, ULK1	CRAF
ZM-447439	TL-2-105	0.857143	mitosis	ERK MAPK signaling	AURKB	CRAF
BMS345541	TPCA-1	0.857143	NF-κB pathway	NF-κB pathway	IKBKB	IKK
MPS-1-IN-1	Tubastatin A	0.857143	mitosis	chromain histone acetylation	MPS1	HDAC6
STF-62247	Tubastatin A	0.857143	apoptosis regulation	chromain histone acetylation	Autophagy	HDAC6
THZ-2-49	Tubastatin A	0.857143	cell cycle	chromain histone acetylation	CDK9	HDAC6
Zibotentan	Tubastatin A	0.857143	other	chromain histone acetylation	Endothelin A Receptor	HDAC6
VX-680	UNC0638	0.857143	mitosis	chromain histone acetylation	AURKA, AURKB, AURKC, FLT3, ABL1, JAK2	G9a(EHMT2), GLP(EHMT1)
QL-X-138	UNC1215	0.857143	JAK/STAT signaling pathway	other	MNK2, DNAPK, MTOR, BTK, JAK3	L3MBTL3
TAK-715	UNC1215	0.857143	JNK and p38 signaling	other	p38a	L3MBTL3
Temozolomide	UNC1215	0.857143	DNA replication	other	DNA akylating agent	L3MBTL3
WZ3105	UNC1215	0.857143	other	other	CLK2, CNSK1E, FLT3, ULK1	L3MBTL3
AZD8055	Veliparib	0.857143	TOR signaling	Genome integrity	mTORC1/2	PARP1, PARP2
SL 0101-1	Veliparib	0.857143	ERK MAPK signaling	Genome integrity	RSK, AURKB, PIM3	PARP1, PARP2
5-Fluorouracil	VNLG/124	0.857143	DNA replication	chromain histone acetylation	DNA antimetabolite	HDAC,RAR
GSK2126458	VNLG/124	0.857143	PI3K signaling	chromain histone acetylation	PI3K, mTOR	HDAC,RAR
KIN001-236	VNLG/124	0.857143	other	chromain histone acetylation	TIE2	HDAC,RAR
KIN001-270	VNLG/124	0.857143	cell cycle	chromain histone acetylation	CDK9	HDAC,RAR
Temozolomide	VNLG/124	0.857143	DNA replication	chromain histone acetylation	DNA akylating agent	HDAC,RAR
XMD13-2	VNLG/124	0.857143	other	chromain histone acetylation	RIPK	HDAC,RAR
ZM-447439	VNLG/124	0.857143	mitosis	chromain histone acetylation	AURKB	HDAC,RAR
Sorafenib	VX-680	0.857143	RTK signaling	mitosis	PDGFRA, PDGFRB, KDR, KIT, FLT3	AURKA, AURKB, AURKC, FLT3, ABL1, JAK2
Sunitinib	VX-680	0.857143	RTK signaling	mitosis	PDGFRA, PDGFRB, KDR, KIT, FLT3	AURKA, AURKB, AURKC, FLT3, ABL1, JAK2
UNC0638	VX-680	0.857143	chromain histone acetylation	mitosis	G9a(EHMT2), GLP(EHMT1)	AURKA, AURKB, AURKC, FLT3, ABL1, JAK2
T0901317	VX-702	0.857143	other	JNK and p38 signaling	LXR	p38
ZM-447439	VX-702	0.857143	mitosis	JNK and p38 signaling	AURKB	p38
WZ-1-84	WH-4-023	0.857143	other	ABL signaling	BMX	SRC family, ABL
WH-4-023	WZ-1-84	0.857143	ABL signaling	other	SRC family, ABL	BMX
Genentech Cpd 10	WZ3105	0.857143	mitosis	other	AURKA, AURKB	CLK2, CNSK1E, FLT3, ULK1
IPA-3	WZ3105	0.857143	cytoskeleton	other	PAK	CLK2, CNSK1E, FLT3, ULK1
MPS-1-IN-1	WZ3105	0.857143	mitosis	other	MPS1	CLK2, CNSK1E, FLT3, ULK1
TL-1-85	WZ3105	0.857143	other	other	TAK	CLK2, CNSK1E, FLT3, ULK1
TL-2-105	WZ3105	0.857143	ERK MAPK signaling	other	CRAF	CLK2, CNSK1E, FLT3, ULK1
UNC1215	WZ3105	0.857143	other	other	L3MBTL3	CLK2, CNSK1E, FLT3, ULK1
Zibotentan	WZ3105	0.857143	other	other	Endothelin A Receptor	CLK2, CNSK1E, FLT3, ULK1
Bosutinib	XL-184	0.857143	ABL signaling	RTK signaling	SRC, ABL, TEC	VEGFR, MET, RET, KIT, FLT1, FLT3, FLT4, TIE2,AXL
CH5424802	XL-184	0.857143	RTK signaling	RTK signaling	ALK	VEGFR, MET, RET, KIT, FLT1, FLT3, FLT4, TIE2,AXL
HG-6-64-1	XL-184	0.857143	ERK MAPK signaling	RTK signaling	BRAFV600E, TAK, MAP4K5	VEGFR, MET, RET, KIT, FLT1, FLT3, FLT4, TIE2,AXL
KIN001-244	XL-184	0.857143	PI3K signaling	RTK signaling	PDK1 (PDPK1)	VEGFR, MET, RET, KIT, FLT1, FLT3, FLT4, TIE2,AXL
T0901317	XL-184	0.857143	other	RTK signaling	LXR	VEGFR, MET, RET, KIT, FLT1, FLT3, FLT4, TIE2,AXL
STF-62247	XMD13-2	0.857143	apoptosis regulation	other	Autophagy	RIPK
VNLG/124	XMD13-2	0.857143	chromain histone acetylation	other	HDAC,RAR	RIPK
BMS345541	XMD14-99	0.857143	NF-κB pathway	RTK signaling	IKBKB	EPHB3, CAMK1
CUDC-101	XMD14-99	0.857143	chromain histone acetylation	RTK signaling	HDAC, EGFR	EPHB3, CAMK1
GSK1070916	XMD14-99	0.857143	mitosis	RTK signaling	AURKB	EPHB3, CAMK1
MPS-1-IN-1	XMD14-99	0.857143	mitosis	RTK signaling	MPS1	EPHB3, CAMK1
Phenformin	XMD14-99	0.857143	metabolism	RTK signaling	0	EPHB3, CAMK1
5-Fluorouracil	XMD15-27	0.857143	DNA replication	other	DNA antimetabolite	CAMK2B, CLK2, DYRK1A, MAST1, STK39
FMK	XMD15-27	0.857143	ERK MAPK signaling	other	RSK	CAMK2B, CLK2, DYRK1A, MAST1, STK39
PIK-93	XMD15-27	0.857143	PI3K signaling	other	PI4K,PI3K	CAMK2B, CLK2, DYRK1A, MAST1, STK39
BHG712	Y-39983	0.857143	RTK signaling	cytoskeleton	EPHB4	ROCK
CUDC-101	Y-39983	0.857143	chromain histone acetylation	cytoskeleton	HDAC, EGFR	ROCK
CX-5461	Y-39983	0.857143	apoptosis regulation	cytoskeleton	RNA Pol I	ROCK
GSK2126458	Y-39983	0.857143	PI3K signaling	cytoskeleton	PI3K, mTOR	ROCK
5-Fluorouracil	YM201636	0.857143	DNA replication	apoptosis regulation	DNA antimetabolite	PYKfyve(FYV1)
BHG712	YM201636	0.857143	RTK signaling	apoptosis regulation	EPHB4	PYKfyve(FYV1)
Genentech Cpd 10	YM201636	0.857143	mitosis	apoptosis regulation	AURKA, AURKB	PYKfyve(FYV1)
Zibotentan	YM201636	0.857143	other	apoptosis regulation	Endothelin A Receptor	PYKfyve(FYV1)
I-BET-762	Zibotentan	0.857143	chromatin other	other	BRD2, BRD3, BRD4	Endothelin A Receptor
KIN001-260	Zibotentan	0.857143	NF-κB pathway	other	IKK	Endothelin A Receptor
THZ-2-49	Zibotentan	0.857143	cell cycle	other	CDK9	Endothelin A Receptor
Tubastatin A	Zibotentan	0.857143	chromain histone acetylation	other	HDAC6	Endothelin A Receptor
WZ3105	Zibotentan	0.857143	other	other	CLK2, CNSK1E, FLT3, ULK1	Endothelin A Receptor
YM201636	Zibotentan	0.857143	apoptosis regulation	other	PYKfyve(FYV1)	Endothelin A Receptor
Belinostat	ZM-447439	0.857143	chromain histone acetylation	mitosis	HDAC	AURKB
GSK1070916	ZM-447439	0.857143	mitosis	mitosis	AURKB	AURKB
JW-7-24-1	ZM-447439	0.857143	other	mitosis	LCK	AURKB
Lenalidomide	ZM-447439	0.857143	apoptosis regulation	mitosis	TNF alpha	AURKB
OSI-930	ZM-447439	0.857143	RTK signaling	mitosis	KIT, VEGFR, PDGFR	AURKB
SL 0101-1	ZM-447439	0.857143	ERK MAPK signaling	mitosis	RSK, AURKB, PIM3	AURKB
T0901317	ZM-447439	0.857143	other	mitosis	LXR	AURKB
TL-1-85	ZM-447439	0.857143	other	mitosis	TAK	AURKB
TL-2-105	ZM-447439	0.857143	ERK MAPK signaling	mitosis	CRAF	AURKB
VNLG/124	ZM-447439	0.857143	chromain histone acetylation	mitosis	HDAC,RAR	AURKB
VX-702	ZM-447439	0.857143	JNK and p38 signaling	mitosis	p38	AURKB
Nutlin-3a (-)	ZSTK474	0.857143	p53 pathway	PI3K signaling	MDM2	PI3K
PLX4720	(5Z)-7-Oxozeaenol	0.863636	ERK MAPK signaling	apoptosis regulation	BRAF	TAK1 (MAP3K7)
AZD8055	5-Fluorouracil	0.863636	TOR signaling	DNA replication	mTORC1/2	DNA antimetabolite
BAY 61-3606	5-Fluorouracil	0.863636	apoptosis regulation	DNA replication	SYK	DNA antimetabolite
THZ-2-102-1	5-Fluorouracil	0.863636	cell cycle	DNA replication	CDK7	DNA antimetabolite
WZ-1-84	A-443654	0.863636	other	PI3K signaling	BMX	AKT1, AKT2, AKT3
ATRA	AC220	0.863636	other	RTK signaling	Retinoic acid and retinoid X receptor agonist	FLT3
Belinostat	AC220	0.863636	chromain histone acetylation	RTK signaling	HDAC	FLT3
GSK429286A	AC220	0.863636	cytoskeleton	RTK signaling	ROCK2	FLT3
WZ3105	AC220	0.863636	other	RTK signaling	CLK2, CNSK1E, FLT3, ULK1	FLT3
XMD13-2	AC220	0.863636	other	RTK signaling	RIPK	FLT3
GSK429286A	AP-24534	0.863636	cytoskeleton	ABL signaling	ROCK2	ABL
Salubrinal	AP-24534	0.863636	NF-κB pathway	ABL signaling	GADD34-PP1C phosphatase	ABL
BAY 61-3606	AR-42	0.863636	apoptosis regulation	chromain histone acetylation	SYK	HDAC
EKB-569	AR-42	0.863636	EGFR signaling	chromain histone acetylation	EGFR	HDAC
SGC0946	AR-42	0.863636	chromain histone acetylation	chromain histone acetylation	DOT1L (Q8TEK3)	HDAC
KIN001-270	AT-7519	0.863636	cell cycle	cell cycle	CDK9	CDK9
TL-2-105	AT-7519	0.863636	ERK MAPK signaling	cell cycle	CRAF	CDK9
Zibotentan	AT-7519	0.863636	other	cell cycle	Endothelin A Receptor	CDK9
AC220	ATRA	0.863636	RTK signaling	other	FLT3	Retinoic acid and retinoid X receptor agonist
CEP-701	ATRA	0.863636	RTK signaling	other	FLT3, JAK2, NTRK1, RET	Retinoic acid and retinoid X receptor agonist
T0901317	ATRA	0.863636	other	other	LXR	Retinoic acid and retinoid X receptor agonist
Foretinib	Axitinib	0.863636	RTK signaling	RTK signaling	MET	PDGFR, KIT, VEGFR
KIN001-135	AZ628	0.863636	NF-κB pathway	ERK MAPK signaling	IKKE / IKBKE	BRAF
VX-11e	AZ628	0.863636	ERK MAPK signaling	ERK MAPK signaling	ERK	BRAF
5-Fluorouracil	AZD8055	0.863636	DNA replication	TOR signaling	DNA antimetabolite	mTORC1/2
CAY10603	AZD8055	0.863636	chromain histone acetylation	TOR signaling	HDAC6	mTORC1/2
CUDC-101	AZD8055	0.863636	chromain histone acetylation	TOR signaling	HDAC, EGFR	mTORC1/2
I-BET-762	AZD8055	0.863636	chromatin other	TOR signaling	BRD2, BRD3, BRD4	mTORC1/2
Lenalidomide	AZD8055	0.863636	apoptosis regulation	TOR signaling	TNF alpha	mTORC1/2
SGC0946	AZD8055	0.863636	chromain histone acetylation	TOR signaling	DOT1L (Q8TEK3)	mTORC1/2
VNLG/124	AZD8055	0.863636	chromain histone acetylation	TOR signaling	HDAC,RAR	mTORC1/2
XMD13-2	AZD8055	0.863636	other	TOR signaling	RIPK	mTORC1/2
ZSTK474	AZD8055	0.863636	PI3K signaling	TOR signaling	PI3K	mTORC1/2
5-Fluorouracil	BAY 61-3606	0.863636	DNA replication	apoptosis regulation	DNA antimetabolite	SYK
AR-42	BAY 61-3606	0.863636	chromain histone acetylation	apoptosis regulation	HDAC	SYK
Tivozanib	BAY 61-3606	0.863636	RTK signaling	apoptosis regulation	VEGFR	SYK
TPCA-1	BAY 61-3606	0.863636	NF-κB pathway	apoptosis regulation	IKK	SYK
XMD13-2	BAY 61-3606	0.863636	other	apoptosis regulation	RIPK	SYK
XMD14-99	BAY 61-3606	0.863636	RTK signaling	apoptosis regulation	EPHB3, CAMK1	SYK
Zibotentan	BAY 61-3606	0.863636	other	apoptosis regulation	Endothelin A Receptor	SYK
AC220	Belinostat	0.863636	RTK signaling	chromain histone acetylation	FLT3	HDAC
Etoposide	Belinostat	0.863636	DNA replication	chromain histone acetylation	TOP2	HDAC
I-BET-762	Belinostat	0.863636	chromatin other	chromain histone acetylation	BRD2, BRD3, BRD4	HDAC
Parthenolide	Belinostat	0.863636	NF-κB pathway	chromain histone acetylation	NFKB1	HDAC
TG101348	Belinostat	0.863636	JAK/STAT signaling pathway	chromain histone acetylation	JAK2	HDAC
XMD14-99	Belinostat	0.863636	RTK signaling	chromain histone acetylation	EPHB3, CAMK1	HDAC
I-BET-762	BHG712	0.863636	chromatin other	RTK signaling	BRD2, BRD3, BRD4	EPHB4
IPA-3	BHG712	0.863636	cytoskeleton	RTK signaling	PAK	EPHB4
PHA-793887	BHG712	0.863636	cell cycle	RTK signaling	CDK-pan	EPHB4
Temozolomide	BHG712	0.863636	DNA replication	RTK signaling	DNA akylating agent	EPHB4
Temsirolimus	BHG712	0.863636	TOR signaling	RTK signaling	mTOR	EPHB4
TG101348	BHG712	0.863636	JAK/STAT signaling pathway	RTK signaling	JAK2	EPHB4
THZ-2-49	BHG712	0.863636	cell cycle	RTK signaling	CDK9	EPHB4
IPA-3	BIX02189	0.863636	cytoskeleton	MEK5/ERK5 signaling	PAK	MEK5
UNC1215	BIX02189	0.863636	other	MEK5/ERK5 signaling	L3MBTL3	MEK5
TL-2-105	BMS345541	0.863636	ERK MAPK signaling	NF-κB pathway	CRAF	IKBKB
LAQ824	BX-795	0.863636	chromain histone acetylation	apoptosis regulation	HDAC	TBK1, PDPK1, IKK, AURKB, AURKC
KIN001-236	BX-912	0.863636	other	PI3K signaling	TIE2	PDK1 (PDPK1)
PAC-1	BX-912	0.863636	apoptosis regulation	PI3K signaling	CASP3 agonist	PDK1 (PDPK1)
Tivozanib	BX-912	0.863636	RTK signaling	PI3K signaling	VEGFR	PDK1 (PDPK1)
EKB-569	CAL-101	0.863636	EGFR signaling	PI3K signaling	EGFR	PI3K delta
AZD8055	CAY10603	0.863636	TOR signaling	chromain histone acetylation	mTORC1/2	HDAC6
GSK690693	CAY10603	0.863636	PI3K signaling	chromain histone acetylation	AKT	HDAC6
Ispinesib Mesylate	CAY10603	0.863636	mitosis	chromain histone acetylation	KIF11	HDAC6
ATRA	CEP-701	0.863636	other	RTK signaling	Retinoic acid and retinoid X receptor agonist	FLT3, JAK2, NTRK1, RET
JNJ-26854165	CEP-701	0.863636	p53 pathway	RTK signaling	MDM2	FLT3, JAK2, NTRK1, RET
ZM-447439	CEP-701	0.863636	mitosis	RTK signaling	AURKB	FLT3, JAK2, NTRK1, RET
Crizotinib	CGP-082996	0.863636	RTK signaling	cell cycle	MET, ALK	CDK4
RDEA119	CI-1040	0.863636	ERK MAPK signaling	ERK MAPK signaling	MEK1, MEK2	MEK1, MEK2
Cytarabine	Cisplatin	0.863636	DNA replication	DNA replication	DNA synthesis	DNA crosslinker
LAQ824	CMK	0.863636	chromain histone acetylation	ERK MAPK signaling	HDAC	RSK
CGP-082996	Crizotinib	0.863636	cell cycle	RTK signaling	CDK4	MET, ALK
GW843682X	Crizotinib	0.863636	mitosis	RTK signaling	PLK1	MET, ALK
AZD8055	CUDC-101	0.863636	TOR signaling	chromain histone acetylation	mTORC1/2	HDAC, EGFR
JW-7-24-1	CUDC-101	0.863636	other	chromain histone acetylation	LCK	HDAC, EGFR
PAC-1	CUDC-101	0.863636	apoptosis regulation	chromain histone acetylation	CASP3 agonist	HDAC, EGFR
QL-XI-92	CUDC-101	0.863636	RTK signaling	chromain histone acetylation	DDR1	HDAC, EGFR
YM201636	CUDC-101	0.863636	apoptosis regulation	chromain histone acetylation	PYKfyve(FYV1)	HDAC, EGFR
GSK429286A	CX-5461	0.863636	cytoskeleton	apoptosis regulation	ROCK2	RNA Pol I
KIN001-236	CX-5461	0.863636	other	apoptosis regulation	TIE2	RNA Pol I
Nutlin-3a (-)	CX-5461	0.863636	p53 pathway	apoptosis regulation	MDM2	RNA Pol I
LAQ824	Cyclopamine	0.863636	chromain histone acetylation	cell cycle	HDAC	SMO
Cisplatin	Cytarabine	0.863636	DNA replication	DNA replication	DNA crosslinker	DNA synthesis
Temsirolimus	Cytarabine	0.863636	TOR signaling	DNA replication	mTOR	DNA synthesis
PLX4720	Dabrafenib	0.863636	ERK MAPK signaling	ERK MAPK signaling	BRAF	BRAF
AR-42	EKB-569	0.863636	chromain histone acetylation	EGFR signaling	HDAC	EGFR
CAL-101	EKB-569	0.863636	PI3K signaling	EGFR signaling	PI3K delta	EGFR
PHA-793887	EKB-569	0.863636	cell cycle	EGFR signaling	CDK-pan	EGFR
T0901317	EKB-569	0.863636	other	EGFR signaling	LXR	EGFR
VNLG/124	EKB-569	0.863636	chromain histone acetylation	EGFR signaling	HDAC,RAR	EGFR
Zibotentan	EKB-569	0.863636	other	EGFR signaling	Endothelin A Receptor	EGFR
Belinostat	Etoposide	0.863636	chromain histone acetylation	DNA replication	HDAC	TOP2
IPA-3	FMK	0.863636	cytoskeleton	ERK MAPK signaling	PAK	RSK
Methotrexate	FMK	0.863636	DNA replication	ERK MAPK signaling	Dihydrofolate reductase (DHFR)	RSK
PFI-1	FMK	0.863636	chromatin other	ERK MAPK signaling	BRD2, BRD3, BRD4	RSK
XL-184	FMK	0.863636	RTK signaling	ERK MAPK signaling	VEGFR, MET, RET, KIT, FLT1, FLT3, FLT4, TIE2,AXL	RSK
Y-39983	FMK	0.863636	cytoskeleton	ERK MAPK signaling	ROCK	RSK
ZM-447439	FMK	0.863636	mitosis	ERK MAPK signaling	AURKB	RSK
Axitinib	Foretinib	0.863636	RTK signaling	RTK signaling	PDGFR, KIT, VEGFR	MET
Parthenolide	Foretinib	0.863636	NF-κB pathway	RTK signaling	NFKB1	MET
JW-7-24-1	FR-180204	0.863636	other	ERK MAPK signaling	LCK	ERK
KIN001-236	Genentech Cpd 10	0.863636	other	mitosis	TIE2	AURKA, AURKB
KIN001-260	Genentech Cpd 10	0.863636	NF-κB pathway	mitosis	IKK	AURKA, AURKB
Y-39983	Genentech Cpd 10	0.863636	cytoskeleton	mitosis	ROCK	AURKA, AURKB
Lenalidomide	GSK1070916	0.863636	apoptosis regulation	mitosis	TNF alpha	AURKB
Navitoclax	GSK1070916	0.863636	apoptosis regulation	mitosis	BCL-2, BCL-XL, BCL-W	AURKB
TG101348	GSK1070916	0.863636	JAK/STAT signaling pathway	mitosis	JAK2	AURKB
Zibotentan	GSK1070916	0.863636	other	mitosis	Endothelin A Receptor	AURKB
Methotrexate	GSK2126458	0.863636	DNA replication	PI3K signaling	Dihydrofolate reductase (DHFR)	PI3K, mTOR
PAC-1	GSK2126458	0.863636	apoptosis regulation	PI3K signaling	CASP3 agonist	PI3K, mTOR
AC220	GSK429286A	0.863636	RTK signaling	cytoskeleton	FLT3	ROCK2
AP-24534	GSK429286A	0.863636	ABL signaling	cytoskeleton	ABL	ROCK2
CX-5461	GSK429286A	0.863636	apoptosis regulation	cytoskeleton	RNA Pol I	ROCK2
XL-184	GSK429286A	0.863636	RTK signaling	cytoskeleton	VEGFR, MET, RET, KIT, FLT1, FLT3, FLT4, TIE2,AXL	ROCK2
ZM-447439	GSK429286A	0.863636	mitosis	cytoskeleton	AURKB	ROCK2
CAY10603	GSK690693	0.863636	chromain histone acetylation	PI3K signaling	HDAC6	AKT
PAC-1	GSK690693	0.863636	apoptosis regulation	PI3K signaling	CASP3 agonist	AKT
QL-XI-92	GSK690693	0.863636	RTK signaling	PI3K signaling	DDR1	AKT
THZ-2-49	GSK690693	0.863636	cell cycle	PI3K signaling	CDK9	AKT
WZ3105	GSK690693	0.863636	other	PI3K signaling	CLK2, CNSK1E, FLT3, ULK1	AKT
Crizotinib	GW843682X	0.863636	RTK signaling	mitosis	MET, ALK	PLK1
LAQ824	GW843682X	0.863636	chromain histone acetylation	mitosis	HDAC	PLK1
AZD8055	I-BET-762	0.863636	TOR signaling	chromatin other	mTORC1/2	BRD2, BRD3, BRD4
Belinostat	I-BET-762	0.863636	chromain histone acetylation	chromatin other	HDAC	BRD2, BRD3, BRD4
BHG712	I-BET-762	0.863636	RTK signaling	chromatin other	EPHB4	BRD2, BRD3, BRD4
PAC-1	I-BET-762	0.863636	apoptosis regulation	chromatin other	CASP3 agonist	BRD2, BRD3, BRD4
STF-62247	I-BET-762	0.863636	apoptosis regulation	chromatin other	Autophagy	BRD2, BRD3, BRD4
TL-2-105	I-BET-762	0.863636	ERK MAPK signaling	chromatin other	CRAF	BRD2, BRD3, BRD4
BHG712	IPA-3	0.863636	RTK signaling	cytoskeleton	EPHB4	PAK
BIX02189	IPA-3	0.863636	MEK5/ERK5 signaling	cytoskeleton	MEK5	PAK
FMK	IPA-3	0.863636	ERK MAPK signaling	cytoskeleton	RSK	PAK
KIN001-236	IPA-3	0.863636	other	cytoskeleton	TIE2	PAK
KIN001-260	IPA-3	0.863636	NF-κB pathway	cytoskeleton	IKK	PAK
Tubastatin A	IPA-3	0.863636	chromain histone acetylation	cytoskeleton	HDAC6	PAK
VNLG/124	IPA-3	0.863636	chromain histone acetylation	cytoskeleton	HDAC,RAR	PAK
ZSTK474	IPA-3	0.863636	PI3K signaling	cytoskeleton	PI3K	PAK
CAY10603	Ispinesib Mesylate	0.863636	chromain histone acetylation	mitosis	HDAC6	KIF11
XMD15-27	Ispinesib Mesylate	0.863636	other	mitosis	CAMK2B, CLK2, DYRK1A, MAST1, STK39	KIF11
CEP-701	JNJ-26854165	0.863636	RTK signaling	p53 pathway	FLT3, JAK2, NTRK1, RET	MDM2
PI-103	JQ1	0.863636	PI3K signaling	chromatin other	PI3K alpha,DNAPK	BRD2, BRD3, BRD4
QL-XI-92	JQ1	0.863636	RTK signaling	chromatin other	DDR1	BRD2, BRD3, BRD4
Linifanib	JQ12	0.863636	RTK signaling	chromain histone acetylation	RTK	HDAC
CUDC-101	JW-7-24-1	0.863636	chromain histone acetylation	other	HDAC, EGFR	LCK
FR-180204	JW-7-24-1	0.863636	ERK MAPK signaling	other	ERK	LCK
Rapamycin	JW-7-52-1	0.863636	TOR signaling	TOR signaling	mTOR	mTOR
PI-103	KIN001-102	0.863636	PI3K signaling	PI3K signaling	PI3K alpha,DNAPK	AKT1
TG101348	KIN001-102	0.863636	JAK/STAT signaling pathway	PI3K signaling	JAK2	AKT1
ZSTK474	KIN001-102	0.863636	PI3K signaling	PI3K signaling	PI3K	AKT1
AZ628	KIN001-135	0.863636	ERK MAPK signaling	NF-κB pathway	BRAF	IKKE / IKBKE
Roscovitine	KIN001-135	0.863636	cell cycle	NF-κB pathway	CDK family	IKKE / IKBKE
Salubrinal	KIN001-135	0.863636	NF-κB pathway	NF-κB pathway	GADD34-PP1C phosphatase	IKKE / IKBKE
WZ-1-84	KIN001-135	0.863636	other	NF-κB pathway	BMX	IKKE / IKBKE
BX-912	KIN001-236	0.863636	PI3K signaling	other	PDK1 (PDPK1)	TIE2
CX-5461	KIN001-236	0.863636	apoptosis regulation	other	RNA Pol I	TIE2
Genentech Cpd 10	KIN001-236	0.863636	mitosis	other	AURKA, AURKB	TIE2
IPA-3	KIN001-236	0.863636	cytoskeleton	other	PAK	TIE2
PAC-1	KIN001-236	0.863636	apoptosis regulation	other	CASP3 agonist	TIE2
Genentech Cpd 10	KIN001-260	0.863636	mitosis	NF-κB pathway	AURKA, AURKB	IKK
IPA-3	KIN001-260	0.863636	cytoskeleton	NF-κB pathway	PAK	IKK
AT-7519	KIN001-270	0.863636	cell cycle	cell cycle	CDK9	CDK9
PHA-793887	KIN001-270	0.863636	cell cycle	cell cycle	CDK-pan	CDK9
TPCA-1	KU-55933	0.863636	NF-κB pathway	Genome integrity	IKK	ATM
BX-795	LAQ824	0.863636	apoptosis regulation	chromain histone acetylation	TBK1, PDPK1, IKK, AURKB, AURKC	HDAC
CMK	LAQ824	0.863636	ERK MAPK signaling	chromain histone acetylation	RSK	HDAC
Cyclopamine	LAQ824	0.863636	cell cycle	chromain histone acetylation	SMO	HDAC
GW843682X	LAQ824	0.863636	mitosis	chromain histone acetylation	PLK1	HDAC
LFM-A13	LAQ824	0.863636	other	chromain histone acetylation	BTK	HDAC
AZD8055	Lenalidomide	0.863636	TOR signaling	apoptosis regulation	mTORC1/2	TNF alpha
GSK1070916	Lenalidomide	0.863636	mitosis	apoptosis regulation	AURKB	TNF alpha
Salubrinal	Lenalidomide	0.863636	NF-κB pathway	apoptosis regulation	GADD34-PP1C phosphatase	TNF alpha
LAQ824	LFM-A13	0.863636	chromain histone acetylation	other	HDAC	BTK
JQ12	Linifanib	0.863636	chromain histone acetylation	RTK signaling	HDAC	RTK
MS-275	Linifanib	0.863636	chromain histone acetylation	RTK signaling	HDAC	RTK
XMD8-85	Linifanib	0.863636	MEK5/ERK5 signaling	RTK signaling	ERK5 (MK07)	RTK
VX-680	Masitinib	0.863636	mitosis	RTK signaling	AURKA, AURKB, AURKC, FLT3, ABL1, JAK2	KIT
FMK	Methotrexate	0.863636	ERK MAPK signaling	DNA replication	RSK	Dihydrofolate reductase (DHFR)
GSK2126458	Methotrexate	0.863636	PI3K signaling	DNA replication	PI3K, mTOR	Dihydrofolate reductase (DHFR)
XMD15-27	Methotrexate	0.863636	other	DNA replication	CAMK2B, CLK2, DYRK1A, MAST1, STK39	Dihydrofolate reductase (DHFR)
PI-103	MPS-1-IN-1	0.863636	PI3K signaling	mitosis	PI3K alpha,DNAPK	MPS1
PIK-93	MPS-1-IN-1	0.863636	PI3K signaling	mitosis	PI4K,PI3K	MPS1
QL-X-138	MPS-1-IN-1	0.863636	JAK/STAT signaling pathway	mitosis	MNK2, DNAPK, MTOR, BTK, JAK3	MPS1
THZ-2-102-1	MPS-1-IN-1	0.863636	cell cycle	mitosis	CDK7	MPS1
Linifanib	MS-275	0.863636	RTK signaling	chromain histone acetylation	RTK	HDAC
GSK1070916	Navitoclax	0.863636	mitosis	apoptosis regulation	AURKB	BCL-2, BCL-XL, BCL-W
XMD14-99	NG-25	0.863636	RTK signaling	apoptosis regulation	EPHB3, CAMK1	TAK
Y-39983	NG-25	0.863636	cytoskeleton	apoptosis regulation	ROCK	TAK
ZM-447439	NG-25	0.863636	mitosis	apoptosis regulation	AURKB	TAK
TL-1-85	NU-7441	0.863636	other	Genome integrity	TAK	DNAPK
CX-5461	Nutlin-3a (-)	0.863636	apoptosis regulation	p53 pathway	RNA Pol I	MDM2
Tamoxifen	OSI-930	0.863636	other	RTK signaling	ER	KIT, VEGFR, PDGFR
VX-702	OSI-930	0.863636	JNK and p38 signaling	RTK signaling	p38	KIT, VEGFR, PDGFR
QS11	OSU-03012	0.863636	WNT signaling	PI3K signaling	ARFGAP	PDK1 (PDPK1)
BX-912	PAC-1	0.863636	PI3K signaling	apoptosis regulation	PDK1 (PDPK1)	CASP3 agonist
CUDC-101	PAC-1	0.863636	chromain histone acetylation	apoptosis regulation	HDAC, EGFR	CASP3 agonist
GSK2126458	PAC-1	0.863636	PI3K signaling	apoptosis regulation	PI3K, mTOR	CASP3 agonist
GSK690693	PAC-1	0.863636	PI3K signaling	apoptosis regulation	AKT	CASP3 agonist
I-BET-762	PAC-1	0.863636	chromatin other	apoptosis regulation	BRD2, BRD3, BRD4	CASP3 agonist
KIN001-236	PAC-1	0.863636	other	apoptosis regulation	TIE2	CASP3 agonist
PIK-93	PAC-1	0.863636	PI3K signaling	apoptosis regulation	PI4K,PI3K	CASP3 agonist
WZ3105	PAC-1	0.863636	other	apoptosis regulation	CLK2, CNSK1E, FLT3, ULK1	CASP3 agonist
Belinostat	Parthenolide	0.863636	chromain histone acetylation	NF-κB pathway	HDAC	NFKB1
Foretinib	Parthenolide	0.863636	RTK signaling	NF-κB pathway	MET	NFKB1
FMK	PFI-1	0.863636	ERK MAPK signaling	chromatin other	RSK	BRD2, BRD3, BRD4
Temozolomide	PFI-1	0.863636	DNA replication	chromatin other	DNA akylating agent	BRD2, BRD3, BRD4
VX-680	PHA-665752	0.863636	mitosis	RTK signaling	AURKA, AURKB, AURKC, FLT3, ABL1, JAK2	MET
BHG712	PHA-793887	0.863636	RTK signaling	cell cycle	EPHB4	CDK-pan
EKB-569	PHA-793887	0.863636	EGFR signaling	cell cycle	EGFR	CDK-pan
KIN001-270	PHA-793887	0.863636	cell cycle	cell cycle	CDK9	CDK-pan
TL-1-85	PHA-793887	0.863636	other	cell cycle	TAK	CDK-pan
WZ3105	Phenformin	0.863636	other	metabolism	CLK2, CNSK1E, FLT3, ULK1	0
Y-39983	Phenformin	0.863636	cytoskeleton	metabolism	ROCK	0
Zibotentan	Phenformin	0.863636	other	metabolism	Endothelin A Receptor	0
JQ1	PI-103	0.863636	chromatin other	PI3K signaling	BRD2, BRD3, BRD4	PI3K alpha,DNAPK
KIN001-102	PI-103	0.863636	PI3K signaling	PI3K signaling	AKT1	PI3K alpha,DNAPK
MPS-1-IN-1	PI-103	0.863636	mitosis	PI3K signaling	MPS1	PI3K alpha,DNAPK
STF-62247	PI-103	0.863636	apoptosis regulation	PI3K signaling	Autophagy	PI3K alpha,DNAPK
VNLG/124	PI-103	0.863636	chromain histone acetylation	PI3K signaling	HDAC,RAR	PI3K alpha,DNAPK
MPS-1-IN-1	PIK-93	0.863636	mitosis	PI3K signaling	MPS1	PI4K,PI3K
PAC-1	PIK-93	0.863636	apoptosis regulation	PI3K signaling	CASP3 agonist	PI4K,PI3K
(5Z)-7-Oxozeaenol	PLX4720	0.863636	apoptosis regulation	ERK MAPK signaling	TAK1 (MAP3K7)	BRAF
Dabrafenib	PLX4720	0.863636	ERK MAPK signaling	ERK MAPK signaling	BRAF	BRAF
MPS-1-IN-1	QL-X-138	0.863636	mitosis	JAK/STAT signaling pathway	MPS1	MNK2, DNAPK, MTOR, BTK, JAK3
ZM-447439	QL-X-138	0.863636	mitosis	JAK/STAT signaling pathway	AURKB	MNK2, DNAPK, MTOR, BTK, JAK3
CUDC-101	QL-XI-92	0.863636	chromain histone acetylation	RTK signaling	HDAC, EGFR	DDR1
GSK690693	QL-XI-92	0.863636	PI3K signaling	RTK signaling	AKT	DDR1
JQ1	QL-XI-92	0.863636	chromatin other	RTK signaling	BRD2, BRD3, BRD4	DDR1
OSU-03012	QS11	0.863636	PI3K signaling	WNT signaling	PDK1 (PDPK1)	ARFGAP
JW-7-52-1	Rapamycin	0.863636	TOR signaling	TOR signaling	mTOR	mTOR
CI-1040	RDEA119	0.863636	ERK MAPK signaling	ERK MAPK signaling	MEK1, MEK2	MEK1, MEK2
KIN001-135	Roscovitine	0.863636	NF-κB pathway	cell cycle	IKKE / IKBKE	CDK family
Sorafenib	Roscovitine	0.863636	RTK signaling	cell cycle	PDGFRA, PDGFRB, KDR, KIT, FLT3	CDK family
AP-24534	Salubrinal	0.863636	ABL signaling	NF-κB pathway	ABL	GADD34-PP1C phosphatase
KIN001-135	Salubrinal	0.863636	NF-κB pathway	NF-κB pathway	IKKE / IKBKE	GADD34-PP1C phosphatase
Lenalidomide	Salubrinal	0.863636	apoptosis regulation	NF-κB pathway	TNF alpha	GADD34-PP1C phosphatase
Tivozanib	Salubrinal	0.863636	RTK signaling	NF-κB pathway	VEGFR	GADD34-PP1C phosphatase
AR-42	SGC0946	0.863636	chromain histone acetylation	chromain histone acetylation	HDAC	DOT1L (Q8TEK3)
AZD8055	SGC0946	0.863636	TOR signaling	chromain histone acetylation	mTORC1/2	DOT1L (Q8TEK3)
Temsirolimus	SGC0946	0.863636	TOR signaling	chromain histone acetylation	mTOR	DOT1L (Q8TEK3)
VNLG/124	SGC0946	0.863636	chromain histone acetylation	chromain histone acetylation	HDAC,RAR	DOT1L (Q8TEK3)
Roscovitine	Sorafenib	0.863636	cell cycle	RTK signaling	CDK family	PDGFRA, PDGFRB, KDR, KIT, FLT3
UNC0638	Sorafenib	0.863636	chromain histone acetylation	RTK signaling	G9a(EHMT2), GLP(EHMT1)	PDGFRA, PDGFRB, KDR, KIT, FLT3
I-BET-762	STF-62247	0.863636	chromatin other	apoptosis regulation	BRD2, BRD3, BRD4	Autophagy
PI-103	STF-62247	0.863636	PI3K signaling	apoptosis regulation	PI3K alpha,DNAPK	Autophagy
Tamoxifen	STF-62247	0.863636	other	apoptosis regulation	ER	Autophagy
WZ3105	STF-62247	0.863636	other	apoptosis regulation	CLK2, CNSK1E, FLT3, ULK1	Autophagy
ATRA	T0901317	0.863636	other	other	Retinoic acid and retinoid X receptor agonist	LXR
EKB-569	T0901317	0.863636	EGFR signaling	other	EGFR	LXR
THZ-2-49	T0901317	0.863636	cell cycle	other	CDK9	LXR
UNC1215	T0901317	0.863636	other	other	L3MBTL3	LXR
UNC0638	TAE684	0.863636	chromain histone acetylation	RTK signaling	G9a(EHMT2), GLP(EHMT1)	ALK
OSI-930	Tamoxifen	0.863636	RTK signaling	other	KIT, VEGFR, PDGFR	ER
STF-62247	Tamoxifen	0.863636	apoptosis regulation	other	Autophagy	ER
BHG712	Temozolomide	0.863636	RTK signaling	DNA replication	EPHB4	DNA akylating agent
PFI-1	Temozolomide	0.863636	chromatin other	DNA replication	BRD2, BRD3, BRD4	DNA akylating agent
THZ-2-102-1	Temozolomide	0.863636	cell cycle	DNA replication	CDK7	DNA akylating agent
TPCA-1	Temozolomide	0.863636	NF-κB pathway	DNA replication	IKK	DNA akylating agent
BHG712	Temsirolimus	0.863636	RTK signaling	TOR signaling	EPHB4	mTOR
Cytarabine	Temsirolimus	0.863636	DNA replication	TOR signaling	DNA synthesis	mTOR
SGC0946	Temsirolimus	0.863636	chromain histone acetylation	TOR signaling	DOT1L (Q8TEK3)	mTOR
Belinostat	TG101348	0.863636	chromain histone acetylation	JAK/STAT signaling pathway	HDAC	JAK2
BHG712	TG101348	0.863636	RTK signaling	JAK/STAT signaling pathway	EPHB4	JAK2
GSK1070916	TG101348	0.863636	mitosis	JAK/STAT signaling pathway	AURKB	JAK2
KIN001-102	TG101348	0.863636	PI3K signaling	JAK/STAT signaling pathway	AKT1	JAK2
5-Fluorouracil	THZ-2-102-1	0.863636	DNA replication	cell cycle	DNA antimetabolite	CDK7
MPS-1-IN-1	THZ-2-102-1	0.863636	mitosis	cell cycle	MPS1	CDK7
Temozolomide	THZ-2-102-1	0.863636	DNA replication	cell cycle	DNA akylating agent	CDK7
Tubastatin A	THZ-2-102-1	0.863636	chromain histone acetylation	cell cycle	HDAC6	CDK7
BHG712	THZ-2-49	0.863636	RTK signaling	cell cycle	EPHB4	CDK9
GSK690693	THZ-2-49	0.863636	PI3K signaling	cell cycle	AKT	CDK9
T0901317	THZ-2-49	0.863636	other	cell cycle	LXR	CDK9
BAY 61-3606	Tivozanib	0.863636	apoptosis regulation	RTK signaling	SYK	VEGFR
BX-912	Tivozanib	0.863636	PI3K signaling	RTK signaling	PDK1 (PDPK1)	VEGFR
Salubrinal	Tivozanib	0.863636	NF-κB pathway	RTK signaling	GADD34-PP1C phosphatase	VEGFR
Veliparib	Tivozanib	0.863636	Genome integrity	RTK signaling	PARP1, PARP2	VEGFR
Vinblastine	Tivozanib	0.863636	cytoskeleton	RTK signaling	Microtubules	VEGFR
Zibotentan	Tivozanib	0.863636	other	RTK signaling	Endothelin A Receptor	VEGFR
NU-7441	TL-1-85	0.863636	Genome integrity	other	DNAPK	TAK
PHA-793887	TL-1-85	0.863636	cell cycle	other	CDK-pan	TAK
AT-7519	TL-2-105	0.863636	cell cycle	ERK MAPK signaling	CDK9	CRAF
BMS345541	TL-2-105	0.863636	NF-κB pathway	ERK MAPK signaling	IKBKB	CRAF
I-BET-762	TL-2-105	0.863636	chromatin other	ERK MAPK signaling	BRD2, BRD3, BRD4	CRAF
BAY 61-3606	TPCA-1	0.863636	apoptosis regulation	NF-κB pathway	SYK	IKK
KU-55933	TPCA-1	0.863636	Genome integrity	NF-κB pathway	ATM	IKK
Temozolomide	TPCA-1	0.863636	DNA replication	NF-κB pathway	DNA akylating agent	IKK
IPA-3	Tubastatin A	0.863636	cytoskeleton	chromain histone acetylation	PAK	HDAC6
THZ-2-102-1	Tubastatin A	0.863636	cell cycle	chromain histone acetylation	CDK7	HDAC6
Sorafenib	UNC0638	0.863636	RTK signaling	chromain histone acetylation	PDGFRA, PDGFRB, KDR, KIT, FLT3	G9a(EHMT2), GLP(EHMT1)
TAE684	UNC0638	0.863636	RTK signaling	chromain histone acetylation	ALK	G9a(EHMT2), GLP(EHMT1)
BIX02189	UNC1215	0.863636	MEK5/ERK5 signaling	other	MEK5	L3MBTL3
T0901317	UNC1215	0.863636	other	other	LXR	L3MBTL3
ZSTK474	UNC1215	0.863636	PI3K signaling	other	PI3K	L3MBTL3
Tivozanib	Veliparib	0.863636	RTK signaling	Genome integrity	VEGFR	PARP1, PARP2
Tivozanib	Vinblastine	0.863636	RTK signaling	cytoskeleton	VEGFR	Microtubules
AZD8055	VNLG/124	0.863636	TOR signaling	chromain histone acetylation	mTORC1/2	HDAC,RAR
EKB-569	VNLG/124	0.863636	EGFR signaling	chromain histone acetylation	EGFR	HDAC,RAR
IPA-3	VNLG/124	0.863636	cytoskeleton	chromain histone acetylation	PAK	HDAC,RAR
PI-103	VNLG/124	0.863636	PI3K signaling	chromain histone acetylation	PI3K alpha,DNAPK	HDAC,RAR
SGC0946	VNLG/124	0.863636	chromain histone acetylation	chromain histone acetylation	DOT1L (Q8TEK3)	HDAC,RAR
AZ628	VX-11e	0.863636	ERK MAPK signaling	ERK MAPK signaling	BRAF	ERK
Masitinib	VX-680	0.863636	RTK signaling	mitosis	KIT	AURKA, AURKB, AURKC, FLT3, ABL1, JAK2
PHA-665752	VX-680	0.863636	RTK signaling	mitosis	MET	AURKA, AURKB, AURKC, FLT3, ABL1, JAK2
OSI-930	VX-702	0.863636	RTK signaling	JNK and p38 signaling	KIT, VEGFR, PDGFR	p38
A-443654	WZ-1-84	0.863636	PI3K signaling	other	AKT1, AKT2, AKT3	BMX
KIN001-135	WZ-1-84	0.863636	NF-κB pathway	other	IKKE / IKBKE	BMX
AC220	WZ3105	0.863636	RTK signaling	other	FLT3	CLK2, CNSK1E, FLT3, ULK1
GSK690693	WZ3105	0.863636	PI3K signaling	other	AKT	CLK2, CNSK1E, FLT3, ULK1
PAC-1	WZ3105	0.863636	apoptosis regulation	other	CASP3 agonist	CLK2, CNSK1E, FLT3, ULK1
Phenformin	WZ3105	0.863636	metabolism	other	0	CLK2, CNSK1E, FLT3, ULK1
STF-62247	WZ3105	0.863636	apoptosis regulation	other	Autophagy	CLK2, CNSK1E, FLT3, ULK1
FMK	XL-184	0.863636	ERK MAPK signaling	RTK signaling	RSK	VEGFR, MET, RET, KIT, FLT1, FLT3, FLT4, TIE2,AXL
GSK429286A	XL-184	0.863636	cytoskeleton	RTK signaling	ROCK2	VEGFR, MET, RET, KIT, FLT1, FLT3, FLT4, TIE2,AXL
AC220	XMD13-2	0.863636	RTK signaling	other	FLT3	RIPK
AZD8055	XMD13-2	0.863636	TOR signaling	other	mTORC1/2	RIPK
BAY 61-3606	XMD13-2	0.863636	apoptosis regulation	other	SYK	RIPK
BAY 61-3606	XMD14-99	0.863636	apoptosis regulation	RTK signaling	SYK	EPHB3, CAMK1
Belinostat	XMD14-99	0.863636	chromain histone acetylation	RTK signaling	HDAC	EPHB3, CAMK1
NG-25	XMD14-99	0.863636	apoptosis regulation	RTK signaling	TAK	EPHB3, CAMK1
Ispinesib Mesylate	XMD15-27	0.863636	mitosis	other	KIF11	CAMK2B, CLK2, DYRK1A, MAST1, STK39
Methotrexate	XMD15-27	0.863636	DNA replication	other	Dihydrofolate reductase (DHFR)	CAMK2B, CLK2, DYRK1A, MAST1, STK39
ZSTK474	XMD15-27	0.863636	PI3K signaling	other	PI3K	CAMK2B, CLK2, DYRK1A, MAST1, STK39
Linifanib	XMD8-85	0.863636	RTK signaling	MEK5/ERK5 signaling	RTK	ERK5 (MK07)
FMK	Y-39983	0.863636	ERK MAPK signaling	cytoskeleton	RSK	ROCK
Genentech Cpd 10	Y-39983	0.863636	mitosis	cytoskeleton	AURKA, AURKB	ROCK
NG-25	Y-39983	0.863636	apoptosis regulation	cytoskeleton	TAK	ROCK
Phenformin	Y-39983	0.863636	metabolism	cytoskeleton	0	ROCK
CUDC-101	YM201636	0.863636	chromain histone acetylation	apoptosis regulation	HDAC, EGFR	PYKfyve(FYV1)
AT-7519	Zibotentan	0.863636	cell cycle	other	CDK9	Endothelin A Receptor
BAY 61-3606	Zibotentan	0.863636	apoptosis regulation	other	SYK	Endothelin A Receptor
EKB-569	Zibotentan	0.863636	EGFR signaling	other	EGFR	Endothelin A Receptor
GSK1070916	Zibotentan	0.863636	mitosis	other	AURKB	Endothelin A Receptor
Phenformin	Zibotentan	0.863636	metabolism	other	0	Endothelin A Receptor
Tivozanib	Zibotentan	0.863636	RTK signaling	other	VEGFR	Endothelin A Receptor
CEP-701	ZM-447439	0.863636	RTK signaling	mitosis	FLT3, JAK2, NTRK1, RET	AURKB
FMK	ZM-447439	0.863636	ERK MAPK signaling	mitosis	RSK	AURKB
GSK429286A	ZM-447439	0.863636	cytoskeleton	mitosis	ROCK2	AURKB
NG-25	ZM-447439	0.863636	apoptosis regulation	mitosis	TAK	AURKB
QL-X-138	ZM-447439	0.863636	JAK/STAT signaling pathway	mitosis	MNK2, DNAPK, MTOR, BTK, JAK3	AURKB
AZD8055	ZSTK474	0.863636	TOR signaling	PI3K signaling	mTORC1/2	PI3K
IPA-3	ZSTK474	0.863636	cytoskeleton	PI3K signaling	PAK	PI3K
KIN001-102	ZSTK474	0.863636	PI3K signaling	PI3K signaling	AKT1	PI3K
UNC1215	ZSTK474	0.863636	other	PI3K signaling	L3MBTL3	PI3K
XMD15-27	ZSTK474	0.863636	other	PI3K signaling	CAMK2B, CLK2, DYRK1A, MAST1, STK39	PI3K
PD-0325901	(5Z)-7-Oxozeaenol	0.870056	ERK MAPK signaling	apoptosis regulation	MEK1, MEK2	TAK1 (MAP3K7)
CUDC-101	5-Fluorouracil	0.870056	chromain histone acetylation	DNA replication	HDAC, EGFR	DNA antimetabolite
Nutlin-3a (-)	5-Fluorouracil	0.870056	p53 pathway	DNA replication	MDM2	DNA antimetabolite
Erlotinib	A-443654	0.870056	EGFR signaling	PI3K signaling	EGFR	AKT1, AKT2, AKT3
CGP-082996	A-770041	0.870056	cell cycle	other	CDK4	SRC family
Rapamycin	A-770041	0.870056	TOR signaling	other	mTOR	SRC family
BMS345541	AC220	0.870056	NF-κB pathway	RTK signaling	IKBKB	FLT3
KIN001-244	AC220	0.870056	PI3K signaling	RTK signaling	PDK1 (PDPK1)	FLT3
PI-103	AC220	0.870056	PI3K signaling	RTK signaling	PI3K alpha,DNAPK	FLT3
SGC0946	AC220	0.870056	chromain histone acetylation	RTK signaling	DOT1L (Q8TEK3)	FLT3
TPCA-1	AC220	0.870056	NF-κB pathway	RTK signaling	IKK	FLT3
GSK1070916	AP-24534	0.870056	mitosis	ABL signaling	AURKB	ABL
Ispinesib Mesylate	AR-42	0.870056	mitosis	chromain histone acetylation	KIF11	HDAC
Tamoxifen	AR-42	0.870056	other	chromain histone acetylation	ER	HDAC
ZM-447439	AR-42	0.870056	mitosis	chromain histone acetylation	AURKB	HDAC
Phenformin	AT-7519	0.870056	metabolism	cell cycle	0	CDK9
TL-1-85	AT-7519	0.870056	other	cell cycle	TAK	CDK9
Lenalidomide	ATRA	0.870056	apoptosis regulation	other	TNF alpha	Retinoic acid and retinoid X receptor agonist
Tivozanib	Axitinib	0.870056	RTK signaling	RTK signaling	VEGFR	PDGFR, KIT, VEGFR
Genentech Cpd 10	AZD8055	0.870056	mitosis	TOR signaling	AURKA, AURKB	mTORC1/2
PI-103	AZD8055	0.870056	PI3K signaling	TOR signaling	PI3K alpha,DNAPK	mTORC1/2
WZ3105	AZD8055	0.870056	other	TOR signaling	CLK2, CNSK1E, FLT3, ULK1	mTORC1/2
PHA-793887	BAY 61-3606	0.870056	cell cycle	apoptosis regulation	CDK-pan	SYK
PIK-93	BAY 61-3606	0.870056	PI3K signaling	apoptosis regulation	PI4K,PI3K	SYK
Temozolomide	BAY 61-3606	0.870056	DNA replication	apoptosis regulation	DNA akylating agent	SYK
TG101348	BAY 61-3606	0.870056	JAK/STAT signaling pathway	apoptosis regulation	JAK2	SYK
BX-795	Belinostat	0.870056	apoptosis regulation	chromain histone acetylation	TBK1, PDPK1, IKK, AURKB, AURKC	HDAC
QL-XI-92	Belinostat	0.870056	RTK signaling	chromain histone acetylation	DDR1	HDAC
Tubastatin A	Belinostat	0.870056	chromain histone acetylation	chromain histone acetylation	HDAC6	HDAC
NU-7441	BEZ235	0.870056	Genome integrity	PI3K signaling	DNAPK	PI3K (class 1), mTORC1/2
Genentech Cpd 10	BHG712	0.870056	mitosis	RTK signaling	AURKA, AURKB	EPHB4
Parthenolide	BHG712	0.870056	NF-κB pathway	RTK signaling	NFKB1	EPHB4
Zibotentan	BHG712	0.870056	other	RTK signaling	Endothelin A Receptor	EPHB4
JQ12	BI-2536	0.870056	chromain histone acetylation	mitosis	HDAC	PLK1, PLK2, PLK3
UNC0638	BI-2536	0.870056	chromain histone acetylation	mitosis	G9a(EHMT2), GLP(EHMT1)	PLK1, PLK2, PLK3
FR-180204	BIX02189	0.870056	ERK MAPK signaling	MEK5/ERK5 signaling	ERK	MEK5
AC220	BMS345541	0.870056	RTK signaling	NF-κB pathway	FLT3	IKBKB
BX-912	BMS345541	0.870056	PI3K signaling	NF-κB pathway	PDK1 (PDPK1)	IKBKB
GSK1070916	BMS345541	0.870056	mitosis	NF-κB pathway	AURKB	IKBKB
Tivozanib	BMS345541	0.870056	RTK signaling	NF-κB pathway	VEGFR	IKBKB
Doxorubicin	BMS-754807	0.870056	DNA replication	IGFR signaling	DNA intercalating	IGF1R
PD-173074	Bosutinib	0.870056	RTK signaling	ABL signaling	FGFR1, FGFR3	SRC, ABL, TEC
Belinostat	BX-795	0.870056	chromain histone acetylation	apoptosis regulation	HDAC	TBK1, PDPK1, IKK, AURKB, AURKC
PD-173074	BX-795	0.870056	RTK signaling	apoptosis regulation	FGFR1, FGFR3	TBK1, PDPK1, IKK, AURKB, AURKC
BMS345541	BX-912	0.870056	NF-κB pathway	PI3K signaling	IKBKB	PDK1 (PDPK1)
XL-184	BX-912	0.870056	RTK signaling	PI3K signaling	VEGFR, MET, RET, KIT, FLT1, FLT3, FLT4, TIE2,AXL	PDK1 (PDPK1)
Ispinesib Mesylate	CAL-101	0.870056	mitosis	PI3K signaling	KIF11	PI3K delta
Lenalidomide	CAL-101	0.870056	apoptosis regulation	PI3K signaling	TNF alpha	PI3K delta
Nutlin-3a (-)	CAL-101	0.870056	p53 pathway	PI3K signaling	MDM2	PI3K delta
EKB-569	CAY10603	0.870056	EGFR signaling	chromain histone acetylation	EGFR	HDAC6
FK866	CAY10603	0.870056	metabolism	chromain histone acetylation	NAMPT inhibitor	HDAC6
A-770041	CGP-082996	0.870056	other	cell cycle	SRC family	CDK4
Sorafenib	CGP-082996	0.870056	RTK signaling	cell cycle	PDGFRA, PDGFRB, KDR, KIT, FLT3	CDK4
WH-4-023	CGP-60474	0.870056	ABL signaling	cell cycle	SRC family, ABL	CDK1,CDK2,CDK5,CDK7,CDK9
Z-LLNle-CHO	CGP-60474	0.870056	other	cell cycle	gamma-secretase	CDK1,CDK2,CDK5,CDK7,CDK9
JQ1	CP466722	0.870056	chromatin other	Genome integrity	BRD2, BRD3, BRD4	ATM
KIN001-102	CP466722	0.870056	PI3K signaling	Genome integrity	AKT1	ATM
Temozolomide	CP466722	0.870056	DNA replication	Genome integrity	DNA akylating agent	ATM
5-Fluorouracil	CUDC-101	0.870056	DNA replication	chromain histone acetylation	DNA antimetabolite	HDAC, EGFR
IPA-3	CUDC-101	0.870056	cytoskeleton	chromain histone acetylation	PAK	HDAC, EGFR
Navitoclax	CUDC-101	0.870056	apoptosis regulation	chromain histone acetylation	BCL-2, BCL-XL, BCL-W	HDAC, EGFR
SGC0946	CUDC-101	0.870056	chromain histone acetylation	chromain histone acetylation	DOT1L (Q8TEK3)	HDAC, EGFR
SNX-2112	CUDC-101	0.870056	heat shock proteins	chromain histone acetylation	HSP90	HDAC, EGFR
Tamoxifen	CUDC-101	0.870056	other	chromain histone acetylation	ER	HDAC, EGFR
ZM-447439	CUDC-101	0.870056	mitosis	chromain histone acetylation	AURKB	HDAC, EGFR
THZ-2-49	CX-5461	0.870056	cell cycle	apoptosis regulation	CDK9	RNA Pol I
ZM-447439	CX-5461	0.870056	mitosis	apoptosis regulation	AURKB	RNA Pol I
Roscovitine	Cyclopamine	0.870056	cell cycle	cell cycle	CDK family	SMO
NU-7441	Cytarabine	0.870056	Genome integrity	DNA replication	DNAPK	DNA synthesis
BMS-754807	Doxorubicin	0.870056	IGFR signaling	DNA replication	IGF1R	DNA intercalating
CAY10603	EKB-569	0.870056	chromain histone acetylation	EGFR signaling	HDAC6	EGFR
Genentech Cpd 10	EKB-569	0.870056	mitosis	EGFR signaling	AURKA, AURKB	EGFR
NPK76-II-72-1	EKB-569	0.870056	mitosis	EGFR signaling	PLK3	EGFR
A-443654	Erlotinib	0.870056	PI3K signaling	EGFR signaling	AKT1, AKT2, AKT3	EGFR
Gemcitabine	Etoposide	0.870056	DNA replication	DNA replication	DNA replication	TOP2
GSK429286A	Etoposide	0.870056	cytoskeleton	DNA replication	ROCK2	TOP2
QL-XII-47	Etoposide	0.870056	other	DNA replication	BTK, BMX	TOP2
CAY10603	FK866	0.870056	chromain histone acetylation	metabolism	HDAC6	NAMPT inhibitor
QL-XII-47	FMK	0.870056	other	ERK MAPK signaling	BTK, BMX	RSK
Veliparib	FMK	0.870056	Genome integrity	ERK MAPK signaling	PARP1, PARP2	RSK
GSK429286A	Foretinib	0.870056	cytoskeleton	RTK signaling	ROCK2	MET
BIX02189	FR-180204	0.870056	MEK5/ERK5 signaling	ERK MAPK signaling	MEK5	ERK
KIN001-260	FR-180204	0.870056	NF-κB pathway	ERK MAPK signaling	IKK	ERK
QL-XI-92	FR-180204	0.870056	RTK signaling	ERK MAPK signaling	DDR1	ERK
XMD14-99	FR-180204	0.870056	RTK signaling	ERK MAPK signaling	EPHB3, CAMK1	ERK
Etoposide	Gemcitabine	0.870056	DNA replication	DNA replication	TOP2	DNA replication
AZD8055	Genentech Cpd 10	0.870056	TOR signaling	mitosis	mTORC1/2	AURKA, AURKB
BHG712	Genentech Cpd 10	0.870056	RTK signaling	mitosis	EPHB4	AURKA, AURKB
EKB-569	Genentech Cpd 10	0.870056	EGFR signaling	mitosis	EGFR	AURKA, AURKB
Ispinesib Mesylate	Genentech Cpd 10	0.870056	mitosis	mitosis	KIF11	AURKA, AURKB
MPS-1-IN-1	Genentech Cpd 10	0.870056	mitosis	mitosis	MPS1	AURKA, AURKB
Navitoclax	Genentech Cpd 10	0.870056	apoptosis regulation	mitosis	BCL-2, BCL-XL, BCL-W	AURKA, AURKB
SNX-2112	Genentech Cpd 10	0.870056	heat shock proteins	mitosis	HSP90	AURKA, AURKB
Temozolomide	Genentech Cpd 10	0.870056	DNA replication	mitosis	DNA akylating agent	AURKA, AURKB
THZ-2-102-1	Genentech Cpd 10	0.870056	cell cycle	mitosis	CDK7	AURKA, AURKB
Tivozanib	Genentech Cpd 10	0.870056	RTK signaling	mitosis	VEGFR	AURKA, AURKB
Imatinib	GNF-2	0.870056	ABL signaling	ABL signaling	ABL, KIT, PDGFR	ABL (T315I)
AP-24534	GSK1070916	0.870056	ABL signaling	mitosis	ABL	AURKB
BMS345541	GSK1070916	0.870056	NF-κB pathway	mitosis	IKBKB	AURKB
KIN001-270	GSK1070916	0.870056	cell cycle	mitosis	CDK9	AURKB
PIK-93	GSK1070916	0.870056	PI3K signaling	mitosis	PI4K,PI3K	AURKB
TL-1-85	GSK1070916	0.870056	other	mitosis	TAK	AURKB
Etoposide	GSK429286A	0.870056	DNA replication	cytoskeleton	TOP2	ROCK2
Foretinib	GSK429286A	0.870056	RTK signaling	cytoskeleton	MET	ROCK2
NG-25	GSK429286A	0.870056	apoptosis regulation	cytoskeleton	TAK	ROCK2
NSC-207895	GSK429286A	0.870056	p53 pathway	cytoskeleton	MDMX	ROCK2
Zibotentan	GSK429286A	0.870056	other	cytoskeleton	Endothelin A Receptor	ROCK2
S-Trityl-L-cysteine	GW843682X	0.870056	mitosis	mitosis	KIF11	PLK1
HG-5-88-01	HG-5-113-01	0.870056	EGFR signaling	ABL signaling	EGFR, ADCK4	LOK, LTK, TRCB, ABL(T315I)
HG-5-113-01	HG-5-88-01	0.870056	ABL signaling	EGFR signaling	LOK, LTK, TRCB, ABL(T315I)	EGFR, ADCK4
Tivozanib	HG-6-64-1	0.870056	RTK signaling	ERK MAPK signaling	VEGFR	BRAFV600E, TAK, MAP4K5
VNLG/124	I-BET-762	0.870056	chromain histone acetylation	chromatin other	HDAC,RAR	BRD2, BRD3, BRD4
GNF-2	Imatinib	0.870056	ABL signaling	ABL signaling	ABL (T315I)	ABL, KIT, PDGFR
Sorafenib	Imatinib	0.870056	RTK signaling	ABL signaling	PDGFRA, PDGFRB, KDR, KIT, FLT3	ABL, KIT, PDGFR
CUDC-101	IPA-3	0.870056	chromain histone acetylation	cytoskeleton	HDAC, EGFR	PAK
KIN001-244	IPA-3	0.870056	PI3K signaling	cytoskeleton	PDK1 (PDPK1)	PAK
PI-103	IPA-3	0.870056	PI3K signaling	cytoskeleton	PI3K alpha,DNAPK	PAK
Temozolomide	IPA-3	0.870056	DNA replication	cytoskeleton	DNA akylating agent	PAK
UNC1215	IPA-3	0.870056	other	cytoskeleton	L3MBTL3	PAK
Y-39983	IPA-3	0.870056	cytoskeleton	cytoskeleton	ROCK	PAK
AR-42	Ispinesib Mesylate	0.870056	chromain histone acetylation	mitosis	HDAC	KIF11
CAL-101	Ispinesib Mesylate	0.870056	PI3K signaling	mitosis	PI3K delta	KIF11
Genentech Cpd 10	Ispinesib Mesylate	0.870056	mitosis	mitosis	AURKA, AURKB	KIF11
TPCA-1	Ispinesib Mesylate	0.870056	NF-κB pathway	mitosis	IKK	KIF11
CP466722	JQ1	0.870056	Genome integrity	chromatin other	ATM	BRD2, BRD3, BRD4
JW-7-24-1	JQ1	0.870056	other	chromatin other	LCK	BRD2, BRD3, BRD4
TPCA-1	JQ1	0.870056	NF-κB pathway	chromatin other	IKK	BRD2, BRD3, BRD4
BI-2536	JQ12	0.870056	mitosis	chromain histone acetylation	PLK1, PLK2, PLK3	HDAC
Parthenolide	JQ12	0.870056	NF-κB pathway	chromain histone acetylation	NFKB1	HDAC
JQ1	JW-7-24-1	0.870056	chromatin other	other	BRD2, BRD3, BRD4	LCK
MPS-1-IN-1	JW-7-24-1	0.870056	mitosis	other	MPS1	LCK
CP466722	KIN001-102	0.870056	Genome integrity	PI3K signaling	ATM	AKT1
SNX-2112	KIN001-102	0.870056	heat shock proteins	PI3K signaling	HSP90	AKT1
XMD14-99	KIN001-102	0.870056	RTK signaling	PI3K signaling	EPHB3, CAMK1	AKT1
NG-25	KIN001-236	0.870056	apoptosis regulation	other	TAK	TIE2
T0901317	KIN001-236	0.870056	other	other	LXR	TIE2
AC220	KIN001-244	0.870056	RTK signaling	PI3K signaling	FLT3	PDK1 (PDPK1)
IPA-3	KIN001-244	0.870056	cytoskeleton	PI3K signaling	PAK	PDK1 (PDPK1)
FR-180204	KIN001-260	0.870056	ERK MAPK signaling	NF-κB pathway	ERK	IKK
NG-25	KIN001-260	0.870056	apoptosis regulation	NF-κB pathway	TAK	IKK
PAC-1	KIN001-260	0.870056	apoptosis regulation	NF-κB pathway	CASP3 agonist	IKK
GSK1070916	KIN001-270	0.870056	mitosis	cell cycle	AURKB	CDK9
Temozolomide	KIN001-270	0.870056	DNA replication	cell cycle	DNA akylating agent	CDK9
TG101348	KIN001-270	0.870056	JAK/STAT signaling pathway	cell cycle	JAK2	CDK9
Tubastatin A	KIN001-270	0.870056	chromain histone acetylation	cell cycle	HDAC6	CDK9
QL-X-138	KU-55933	0.870056	JAK/STAT signaling pathway	Genome integrity	MNK2, DNAPK, MTOR, BTK, JAK3	ATM
TL-1-85	KU-55933	0.870056	other	Genome integrity	TAK	ATM
XMD13-2	KU-55933	0.870056	other	Genome integrity	RIPK	ATM
ATRA	Lenalidomide	0.870056	other	apoptosis regulation	Retinoic acid and retinoid X receptor agonist	TNF alpha
CAL-101	Lenalidomide	0.870056	PI3K signaling	apoptosis regulation	PI3K delta	TNF alpha
Temsirolimus	Lenalidomide	0.870056	TOR signaling	apoptosis regulation	mTOR	TNF alpha
T0901317	Methotrexate	0.870056	other	DNA replication	LXR	Dihydrofolate reductase (DHFR)
Temozolomide	Methotrexate	0.870056	DNA replication	DNA replication	DNA akylating agent	Dihydrofolate reductase (DHFR)
TL-1-85	Methotrexate	0.870056	other	DNA replication	TAK	Dihydrofolate reductase (DHFR)
Genentech Cpd 10	MPS-1-IN-1	0.870056	mitosis	mitosis	AURKA, AURKB	MPS1
JW-7-24-1	MPS-1-IN-1	0.870056	other	mitosis	LCK	MPS1
T0901317	MPS-1-IN-1	0.870056	other	mitosis	LXR	MPS1
CUDC-101	Navitoclax	0.870056	chromain histone acetylation	apoptosis regulation	HDAC, EGFR	BCL-2, BCL-XL, BCL-W
Genentech Cpd 10	Navitoclax	0.870056	mitosis	apoptosis regulation	AURKA, AURKB	BCL-2, BCL-XL, BCL-W
VNLG/124	Navitoclax	0.870056	chromain histone acetylation	apoptosis regulation	HDAC,RAR	BCL-2, BCL-XL, BCL-W
GSK429286A	NG-25	0.870056	cytoskeleton	apoptosis regulation	ROCK2	TAK
KIN001-236	NG-25	0.870056	other	apoptosis regulation	TIE2	TAK
KIN001-260	NG-25	0.870056	NF-κB pathway	apoptosis regulation	IKK	TAK
TL-2-105	NG-25	0.870056	ERK MAPK signaling	apoptosis regulation	CRAF	TAK
UNC1215	NG-25	0.870056	other	apoptosis regulation	L3MBTL3	TAK
EKB-569	NPK76-II-72-1	0.870056	EGFR signaling	mitosis	EGFR	PLK3
GSK429286A	NSC-207895	0.870056	cytoskeleton	p53 pathway	ROCK2	MDMX
BEZ235	NU-7441	0.870056	PI3K signaling	Genome integrity	PI3K (class 1), mTORC1/2	DNAPK
Cytarabine	NU-7441	0.870056	DNA replication	Genome integrity	DNA synthesis	DNAPK
ZM-447439	NU-7441	0.870056	mitosis	Genome integrity	AURKB	DNAPK
5-Fluorouracil	Nutlin-3a (-)	0.870056	DNA replication	p53 pathway	DNA antimetabolite	MDM2
CAL-101	Nutlin-3a (-)	0.870056	PI3K signaling	p53 pathway	PI3K delta	MDM2
VNLG/124	OSI-027	0.870056	chromain histone acetylation	TOR signaling	HDAC,RAR	mTORC1/2
Zibotentan	OSI-027	0.870056	other	TOR signaling	Endothelin A Receptor	mTORC1/2
KIN001-260	PAC-1	0.870056	NF-κB pathway	apoptosis regulation	IKK	CASP3 agonist
PI-103	PAC-1	0.870056	PI3K signaling	apoptosis regulation	PI3K alpha,DNAPK	CASP3 agonist
TAK-715	PAC-1	0.870056	JNK and p38 signaling	apoptosis regulation	p38a	CASP3 agonist
Tubastatin A	PAC-1	0.870056	chromain histone acetylation	apoptosis regulation	HDAC6	CASP3 agonist
BHG712	Parthenolide	0.870056	RTK signaling	NF-κB pathway	EPHB4	NFKB1
JQ12	Parthenolide	0.870056	chromain histone acetylation	NF-κB pathway	HDAC	NFKB1
Vinblastine	Parthenolide	0.870056	cytoskeleton	NF-κB pathway	Microtubules	NFKB1
(5Z)-7-Oxozeaenol	PD-0325901	0.870056	apoptosis regulation	ERK MAPK signaling	TAK1 (MAP3K7)	MEK1, MEK2
selumetinib	PD-0325901	0.870056	ERK MAPK signaling	ERK MAPK signaling	MEK1, MEK2	MEK1, MEK2
ZM-447439	PD-0332991	0.870056	mitosis	cell cycle	AURKB	CDK4, CDK6
Bosutinib	PD-173074	0.870056	ABL signaling	RTK signaling	SRC, ABL, TEC	FGFR1, FGFR3
BX-795	PD-173074	0.870056	apoptosis regulation	RTK signaling	TBK1, PDPK1, IKK, AURKB, AURKC	FGFR1, FGFR3
XMD8-85	PHA-665752	0.870056	MEK5/ERK5 signaling	RTK signaling	ERK5 (MK07)	MET
BAY 61-3606	PHA-793887	0.870056	apoptosis regulation	cell cycle	SYK	CDK-pan
STF-62247	PHA-793887	0.870056	apoptosis regulation	cell cycle	Autophagy	CDK-pan
AT-7519	Phenformin	0.870056	cell cycle	metabolism	CDK9	0
PI-103	Phenformin	0.870056	PI3K signaling	metabolism	PI3K alpha,DNAPK	0
SNX-2112	Phenformin	0.870056	heat shock proteins	metabolism	HSP90	0
ZSTK474	Phenformin	0.870056	PI3K signaling	metabolism	PI3K	0
AC220	PI-103	0.870056	RTK signaling	PI3K signaling	FLT3	PI3K alpha,DNAPK
AZD8055	PI-103	0.870056	TOR signaling	PI3K signaling	mTORC1/2	PI3K alpha,DNAPK
IPA-3	PI-103	0.870056	cytoskeleton	PI3K signaling	PAK	PI3K alpha,DNAPK
PAC-1	PI-103	0.870056	apoptosis regulation	PI3K signaling	CASP3 agonist	PI3K alpha,DNAPK
Phenformin	PI-103	0.870056	metabolism	PI3K signaling	0	PI3K alpha,DNAPK
BAY 61-3606	PIK-93	0.870056	apoptosis regulation	PI3K signaling	SYK	PI4K,PI3K
GSK1070916	PIK-93	0.870056	mitosis	PI3K signaling	AURKB	PI4K,PI3K
KU-55933	QL-X-138	0.870056	Genome integrity	JAK/STAT signaling pathway	ATM	MNK2, DNAPK, MTOR, BTK, JAK3
TL-2-105	QL-X-138	0.870056	ERK MAPK signaling	JAK/STAT signaling pathway	CRAF	MNK2, DNAPK, MTOR, BTK, JAK3
Belinostat	QL-XI-92	0.870056	chromain histone acetylation	RTK signaling	HDAC	DDR1
FR-180204	QL-XI-92	0.870056	ERK MAPK signaling	RTK signaling	ERK	DDR1
Etoposide	QL-XII-47	0.870056	DNA replication	other	TOP2	BTK, BMX
FMK	QL-XII-47	0.870056	ERK MAPK signaling	other	RSK	BTK, BMX
A-770041	Rapamycin	0.870056	other	TOR signaling	SRC family	mTOR
Cyclopamine	Roscovitine	0.870056	cell cycle	cell cycle	SMO	CDK family
VX-680	Ruxolitinib	0.870056	mitosis	JAK/STAT signaling pathway	AURKA, AURKB, AURKC, FLT3, ABL1, JAK2	JAK1, JAK2, TYK2
Zibotentan	Ruxolitinib	0.870056	other	JAK/STAT signaling pathway	Endothelin A Receptor	JAK1, JAK2, TYK2
PD-0325901	selumetinib	0.870056	ERK MAPK signaling	ERK MAPK signaling	MEK1, MEK2	MEK1, MEK2
AC220	SGC0946	0.870056	RTK signaling	chromain histone acetylation	FLT3	DOT1L (Q8TEK3)
CUDC-101	SGC0946	0.870056	chromain histone acetylation	chromain histone acetylation	HDAC, EGFR	DOT1L (Q8TEK3)
Zibotentan	SGC0946	0.870056	other	chromain histone acetylation	Endothelin A Receptor	DOT1L (Q8TEK3)
Tamoxifen	SL 0101-1	0.870056	other	ERK MAPK signaling	ER	RSK, AURKB, PIM3
CUDC-101	SNX-2112	0.870056	chromain histone acetylation	heat shock proteins	HDAC, EGFR	HSP90
Genentech Cpd 10	SNX-2112	0.870056	mitosis	heat shock proteins	AURKA, AURKB	HSP90
KIN001-102	SNX-2112	0.870056	PI3K signaling	heat shock proteins	AKT1	HSP90
Phenformin	SNX-2112	0.870056	metabolism	heat shock proteins	0	HSP90
CGP-082996	Sorafenib	0.870056	cell cycle	RTK signaling	CDK4	PDGFRA, PDGFRB, KDR, KIT, FLT3
Imatinib	Sorafenib	0.870056	ABL signaling	RTK signaling	ABL, KIT, PDGFR	PDGFRA, PDGFRB, KDR, KIT, FLT3
PHA-793887	STF-62247	0.870056	cell cycle	apoptosis regulation	CDK-pan	Autophagy
Tivozanib	STF-62247	0.870056	RTK signaling	apoptosis regulation	VEGFR	Autophagy
ZM-447439	STF-62247	0.870056	mitosis	apoptosis regulation	AURKB	Autophagy
GW843682X	S-Trityl-L-cysteine	0.870056	mitosis	mitosis	PLK1	KIF11
UNC0638	Sunitinib	0.870056	chromain histone acetylation	RTK signaling	G9a(EHMT2), GLP(EHMT1)	PDGFRA, PDGFRB, KDR, KIT, FLT3
KIN001-236	T0901317	0.870056	other	other	TIE2	LXR
Methotrexate	T0901317	0.870056	DNA replication	other	Dihydrofolate reductase (DHFR)	LXR
MPS-1-IN-1	T0901317	0.870056	mitosis	other	MPS1	LXR
PAC-1	TAK-715	0.870056	apoptosis regulation	JNK and p38 signaling	CASP3 agonist	p38a
VNLG/124	TAK-715	0.870056	chromain histone acetylation	JNK and p38 signaling	HDAC,RAR	p38a
Vorinostat	TAK-715	0.870056	chromain histone acetylation	JNK and p38 signaling	HDAC inhibitor Class I, IIa, IIb, IV	p38a
AR-42	Tamoxifen	0.870056	chromain histone acetylation	other	HDAC	ER
CUDC-101	Tamoxifen	0.870056	chromain histone acetylation	other	HDAC, EGFR	ER
SL 0101-1	Tamoxifen	0.870056	ERK MAPK signaling	other	RSK, AURKB, PIM3	ER
Temsirolimus	Tamoxifen	0.870056	TOR signaling	other	mTOR	ER
BAY 61-3606	Temozolomide	0.870056	apoptosis regulation	DNA replication	SYK	DNA akylating agent
CP466722	Temozolomide	0.870056	Genome integrity	DNA replication	ATM	DNA akylating agent
Genentech Cpd 10	Temozolomide	0.870056	mitosis	DNA replication	AURKA, AURKB	DNA akylating agent
IPA-3	Temozolomide	0.870056	cytoskeleton	DNA replication	PAK	DNA akylating agent
KIN001-270	Temozolomide	0.870056	cell cycle	DNA replication	CDK9	DNA akylating agent
Methotrexate	Temozolomide	0.870056	DNA replication	DNA replication	Dihydrofolate reductase (DHFR)	DNA akylating agent
Lenalidomide	Temsirolimus	0.870056	apoptosis regulation	TOR signaling	TNF alpha	mTOR
Tamoxifen	Temsirolimus	0.870056	other	TOR signaling	ER	mTOR
TL-1-85	Temsirolimus	0.870056	other	TOR signaling	TAK	mTOR
Vinblastine	Temsirolimus	0.870056	cytoskeleton	TOR signaling	Microtubules	mTOR
BAY 61-3606	TG101348	0.870056	apoptosis regulation	JAK/STAT signaling pathway	SYK	JAK2
KIN001-270	TG101348	0.870056	cell cycle	JAK/STAT signaling pathway	CDK9	JAK2
WH-4-023	TGX221	0.870056	ABL signaling	PI3K signaling	SRC family, ABL	PI3K beta
Genentech Cpd 10	THZ-2-102-1	0.870056	mitosis	cell cycle	AURKA, AURKB	CDK7
CX-5461	THZ-2-49	0.870056	apoptosis regulation	cell cycle	RNA Pol I	CDK9
Axitinib	Tivozanib	0.870056	RTK signaling	RTK signaling	PDGFR, KIT, VEGFR	VEGFR
BMS345541	Tivozanib	0.870056	NF-κB pathway	RTK signaling	IKBKB	VEGFR
Genentech Cpd 10	Tivozanib	0.870056	mitosis	RTK signaling	AURKA, AURKB	VEGFR
HG-6-64-1	Tivozanib	0.870056	ERK MAPK signaling	RTK signaling	BRAFV600E, TAK, MAP4K5	VEGFR
STF-62247	Tivozanib	0.870056	apoptosis regulation	RTK signaling	Autophagy	VEGFR
AT-7519	TL-1-85	0.870056	cell cycle	other	CDK9	TAK
GSK1070916	TL-1-85	0.870056	mitosis	other	AURKB	TAK
KU-55933	TL-1-85	0.870056	Genome integrity	other	ATM	TAK
Methotrexate	TL-1-85	0.870056	DNA replication	other	Dihydrofolate reductase (DHFR)	TAK
Temsirolimus	TL-1-85	0.870056	TOR signaling	other	mTOR	TAK
NG-25	TL-2-105	0.870056	apoptosis regulation	ERK MAPK signaling	TAK	CRAF
QL-X-138	TL-2-105	0.870056	JAK/STAT signaling pathway	ERK MAPK signaling	MNK2, DNAPK, MTOR, BTK, JAK3	CRAF
VX-702	TL-2-105	0.870056	JNK and p38 signaling	ERK MAPK signaling	p38	CRAF
Y-39983	TL-2-105	0.870056	cytoskeleton	ERK MAPK signaling	ROCK	CRAF
YM201636	TL-2-105	0.870056	apoptosis regulation	ERK MAPK signaling	PYKfyve(FYV1)	CRAF
AC220	TPCA-1	0.870056	RTK signaling	NF-κB pathway	FLT3	IKK
Ispinesib Mesylate	TPCA-1	0.870056	mitosis	NF-κB pathway	KIF11	IKK
JQ1	TPCA-1	0.870056	chromatin other	NF-κB pathway	BRD2, BRD3, BRD4	IKK
Belinostat	Tubastatin A	0.870056	chromain histone acetylation	chromain histone acetylation	HDAC	HDAC6
KIN001-270	Tubastatin A	0.870056	cell cycle	chromain histone acetylation	CDK9	HDAC6
PAC-1	Tubastatin A	0.870056	apoptosis regulation	chromain histone acetylation	CASP3 agonist	HDAC6
BI-2536	UNC0638	0.870056	mitosis	chromain histone acetylation	PLK1, PLK2, PLK3	G9a(EHMT2), GLP(EHMT1)
Sunitinib	UNC0638	0.870056	RTK signaling	chromain histone acetylation	PDGFRA, PDGFRB, KDR, KIT, FLT3	G9a(EHMT2), GLP(EHMT1)
IPA-3	UNC1215	0.870056	cytoskeleton	other	PAK	L3MBTL3
NG-25	UNC1215	0.870056	apoptosis regulation	other	TAK	L3MBTL3
FMK	Veliparib	0.870056	ERK MAPK signaling	Genome integrity	RSK	PARP1, PARP2
Parthenolide	Vinblastine	0.870056	NF-κB pathway	cytoskeleton	NFKB1	Microtubules
Temsirolimus	Vinblastine	0.870056	TOR signaling	cytoskeleton	mTOR	Microtubules
I-BET-762	VNLG/124	0.870056	chromatin other	chromain histone acetylation	BRD2, BRD3, BRD4	HDAC,RAR
Navitoclax	VNLG/124	0.870056	apoptosis regulation	chromain histone acetylation	BCL-2, BCL-XL, BCL-W	HDAC,RAR
OSI-027	VNLG/124	0.870056	TOR signaling	chromain histone acetylation	mTORC1/2	HDAC,RAR
TAK-715	VNLG/124	0.870056	JNK and p38 signaling	chromain histone acetylation	p38a	HDAC,RAR
TAK-715	Vorinostat	0.870056	JNK and p38 signaling	chromain histone acetylation	p38a	HDAC inhibitor Class I, IIa, IIb, IV
Ruxolitinib	VX-680	0.870056	JAK/STAT signaling pathway	mitosis	JAK1, JAK2, TYK2	AURKA, AURKB, AURKC, FLT3, ABL1, JAK2
TL-2-105	VX-702	0.870056	ERK MAPK signaling	JNK and p38 signaling	CRAF	p38
CGP-60474	WH-4-023	0.870056	cell cycle	ABL signaling	CDK1,CDK2,CDK5,CDK7,CDK9	SRC family, ABL
TGX221	WH-4-023	0.870056	PI3K signaling	ABL signaling	PI3K beta	SRC family, ABL
AZD8055	WZ3105	0.870056	TOR signaling	other	mTORC1/2	CLK2, CNSK1E, FLT3, ULK1
BX-912	XL-184	0.870056	PI3K signaling	RTK signaling	PDK1 (PDPK1)	VEGFR, MET, RET, KIT, FLT1, FLT3, FLT4, TIE2,AXL
KU-55933	XMD13-2	0.870056	Genome integrity	other	ATM	RIPK
ZM-447439	XMD13-2	0.870056	mitosis	other	AURKB	RIPK
FR-180204	XMD14-99	0.870056	ERK MAPK signaling	RTK signaling	ERK	EPHB3, CAMK1
KIN001-102	XMD14-99	0.870056	PI3K signaling	RTK signaling	AKT1	EPHB3, CAMK1
PHA-665752	XMD8-85	0.870056	RTK signaling	MEK5/ERK5 signaling	MET	ERK5 (MK07)
IPA-3	Y-39983	0.870056	cytoskeleton	cytoskeleton	PAK	ROCK
TL-2-105	Y-39983	0.870056	ERK MAPK signaling	cytoskeleton	CRAF	ROCK
TL-2-105	YM201636	0.870056	ERK MAPK signaling	apoptosis regulation	CRAF	PYKfyve(FYV1)
BHG712	Zibotentan	0.870056	RTK signaling	other	EPHB4	Endothelin A Receptor
GSK429286A	Zibotentan	0.870056	cytoskeleton	other	ROCK2	Endothelin A Receptor
OSI-027	Zibotentan	0.870056	TOR signaling	other	mTORC1/2	Endothelin A Receptor
Ruxolitinib	Zibotentan	0.870056	JAK/STAT signaling pathway	other	JAK1, JAK2, TYK2	Endothelin A Receptor
SGC0946	Zibotentan	0.870056	chromain histone acetylation	other	DOT1L (Q8TEK3)	Endothelin A Receptor
CGP-60474	Z-LLNle-CHO	0.870056	cell cycle	other	CDK1,CDK2,CDK5,CDK7,CDK9	gamma-secretase
AR-42	ZM-447439	0.870056	chromain histone acetylation	mitosis	HDAC	AURKB
CUDC-101	ZM-447439	0.870056	chromain histone acetylation	mitosis	HDAC, EGFR	AURKB
CX-5461	ZM-447439	0.870056	apoptosis regulation	mitosis	RNA Pol I	AURKB
NU-7441	ZM-447439	0.870056	Genome integrity	mitosis	DNAPK	AURKB
PD-0332991	ZM-447439	0.870056	cell cycle	mitosis	CDK4, CDK6	AURKB
STF-62247	ZM-447439	0.870056	apoptosis regulation	mitosis	Autophagy	AURKB
XMD13-2	ZM-447439	0.870056	other	mitosis	RIPK	AURKB
Phenformin	ZSTK474	0.870056	metabolism	PI3K signaling	0	PI3K
Belinostat	5-Fluorouracil	0.876404	chromain histone acetylation	DNA replication	HDAC	DNA antimetabolite
BX-795	AC220	0.876404	apoptosis regulation	RTK signaling	TBK1, PDPK1, IKK, AURKB, AURKC	FLT3
EKB-569	AC220	0.876404	EGFR signaling	RTK signaling	EGFR	FLT3
NG-25	AC220	0.876404	apoptosis regulation	RTK signaling	TAK	FLT3
Lenalidomide	AP-24534	0.876404	apoptosis regulation	ABL signaling	TNF alpha	ABL
Linifanib	AP-24534	0.876404	RTK signaling	ABL signaling	RTK	ABL
BMS345541	AR-42	0.876404	NF-κB pathway	chromain histone acetylation	IKBKB	HDAC
KU-55933	AR-42	0.876404	Genome integrity	chromain histone acetylation	ATM	HDAC
NG-25	AT-7519	0.876404	apoptosis regulation	cell cycle	TAK	CDK9
STF-62247	AT-7519	0.876404	apoptosis regulation	cell cycle	Autophagy	CDK9
VX-702	ATRA	0.876404	JNK and p38 signaling	other	p38	Retinoic acid and retinoid X receptor agonist
Bosutinib	Axitinib	0.876404	ABL signaling	RTK signaling	SRC, ABL, TEC	PDGFR, KIT, VEGFR
VX-680	Axitinib	0.876404	mitosis	RTK signaling	AURKA, AURKB, AURKC, FLT3, ABL1, JAK2	PDGFR, KIT, VEGFR
PHA-665752	AZ628	0.876404	RTK signaling	ERK MAPK signaling	MET	BRAF
Tivozanib	AZ628	0.876404	RTK signaling	ERK MAPK signaling	VEGFR	BRAF
OSI-027	AZD8055	0.876404	TOR signaling	TOR signaling	mTORC1/2	mTORC1/2
XMD14-99	AZD8055	0.876404	RTK signaling	TOR signaling	EPHB3, CAMK1	mTORC1/2
Etoposide	BAY 61-3606	0.876404	DNA replication	apoptosis regulation	TOP2	SYK
GSK1070916	BAY 61-3606	0.876404	mitosis	apoptosis regulation	AURKB	SYK
GSK2126458	BAY 61-3606	0.876404	PI3K signaling	apoptosis regulation	PI3K, mTOR	SYK
OSI-027	BAY 61-3606	0.876404	TOR signaling	apoptosis regulation	mTORC1/2	SYK
QL-XI-92	BAY 61-3606	0.876404	RTK signaling	apoptosis regulation	DDR1	SYK
Ruxolitinib	BAY 61-3606	0.876404	JAK/STAT signaling pathway	apoptosis regulation	JAK1, JAK2, TYK2	SYK
SGC0946	BAY 61-3606	0.876404	chromain histone acetylation	apoptosis regulation	DOT1L (Q8TEK3)	SYK
5-Fluorouracil	Belinostat	0.876404	DNA replication	chromain histone acetylation	DNA antimetabolite	HDAC
NU-7441	Belinostat	0.876404	Genome integrity	chromain histone acetylation	DNAPK	HDAC
SNX-2112	Belinostat	0.876404	heat shock proteins	chromain histone acetylation	HSP90	HDAC
KIN001-270	BHG712	0.876404	cell cycle	RTK signaling	CDK9	EPHB4
Methotrexate	BHG712	0.876404	DNA replication	RTK signaling	Dihydrofolate reductase (DHFR)	EPHB4
Navitoclax	BHG712	0.876404	apoptosis regulation	RTK signaling	BCL-2, BCL-XL, BCL-W	EPHB4
Nutlin-3a (-)	BHG712	0.876404	p53 pathway	RTK signaling	MDM2	EPHB4
PI-103	BHG712	0.876404	PI3K signaling	RTK signaling	PI3K alpha,DNAPK	EPHB4
SL 0101-1	BHG712	0.876404	ERK MAPK signaling	RTK signaling	RSK, AURKB, PIM3	EPHB4
SNX-2112	BHG712	0.876404	heat shock proteins	RTK signaling	HSP90	EPHB4
Tubastatin A	BHG712	0.876404	chromain histone acetylation	RTK signaling	HDAC6	EPHB4
VX-702	BHG712	0.876404	JNK and p38 signaling	RTK signaling	p38	EPHB4
WZ3105	BHG712	0.876404	other	RTK signaling	CLK2, CNSK1E, FLT3, ULK1	EPHB4
Cyclopamine	BI-2536	0.876404	cell cycle	mitosis	SMO	PLK1, PLK2, PLK3
KIN001-135	BI-2536	0.876404	NF-κB pathway	mitosis	IKKE / IKBKE	PLK1, PLK2, PLK3
FK866	BIX02189	0.876404	metabolism	MEK5/ERK5 signaling	NAMPT inhibitor	MEK5
AR-42	BMS345541	0.876404	chromain histone acetylation	NF-κB pathway	HDAC	IKBKB
EX-527	BMS345541	0.876404	apoptosis regulation	NF-κB pathway	SIRT1	IKBKB
Lenalidomide	BMS345541	0.876404	apoptosis regulation	NF-κB pathway	TNF alpha	IKBKB
LY317615	BMS345541	0.876404	other	NF-κB pathway	PKCbeta	IKBKB
Zibotentan	BMS345541	0.876404	other	NF-κB pathway	Endothelin A Receptor	IKBKB
Roscovitine	BMS-509744	0.876404	cell cycle	other	CDK family	ITK
VX-680	BMS-509744	0.876404	mitosis	other	AURKA, AURKB, AURKC, FLT3, ABL1, JAK2	ITK
Axitinib	Bosutinib	0.876404	RTK signaling	ABL signaling	PDGFR, KIT, VEGFR	SRC, ABL, TEC
Temsirolimus	Bosutinib	0.876404	TOR signaling	ABL signaling	mTOR	SRC, ABL, TEC
Tivozanib	Bosutinib	0.876404	RTK signaling	ABL signaling	VEGFR	SRC, ABL, TEC
AC220	BX-795	0.876404	RTK signaling	apoptosis regulation	FLT3	TBK1, PDPK1, IKK, AURKB, AURKC
Parthenolide	BX-795	0.876404	NF-κB pathway	apoptosis regulation	NFKB1	TBK1, PDPK1, IKK, AURKB, AURKC
SGC0946	BX-795	0.876404	chromain histone acetylation	apoptosis regulation	DOT1L (Q8TEK3)	TBK1, PDPK1, IKK, AURKB, AURKC
Temsirolimus	BX-795	0.876404	TOR signaling	apoptosis regulation	mTOR	TBK1, PDPK1, IKK, AURKB, AURKC
Etoposide	CAL-101	0.876404	DNA replication	PI3K signaling	TOP2	PI3K delta
MPS-1-IN-1	CAL-101	0.876404	mitosis	PI3K signaling	MPS1	PI3K delta
Navitoclax	CAL-101	0.876404	apoptosis regulation	PI3K signaling	BCL-2, BCL-XL, BCL-W	PI3K delta
Phenformin	CAL-101	0.876404	metabolism	PI3K signaling	0	PI3K delta
Ruxolitinib	CAL-101	0.876404	JAK/STAT signaling pathway	PI3K signaling	JAK1, JAK2, TYK2	PI3K delta
UNC1215	CAL-101	0.876404	other	PI3K signaling	L3MBTL3	PI3K delta
ZM-447439	CAL-101	0.876404	mitosis	PI3K signaling	AURKB	PI3K delta
Tivozanib	CAY10603	0.876404	RTK signaling	chromain histone acetylation	VEGFR	HDAC6
ZM-447439	CAY10603	0.876404	mitosis	chromain histone acetylation	AURKB	HDAC6
FMK	CEP-701	0.876404	ERK MAPK signaling	RTK signaling	RSK	FLT3, JAK2, NTRK1, RET
NG-25	CEP-701	0.876404	apoptosis regulation	RTK signaling	TAK	FLT3, JAK2, NTRK1, RET
Salubrinal	CGP-082996	0.876404	NF-κB pathway	cell cycle	GADD34-PP1C phosphatase	CDK4
Tivozanib	CGP-082996	0.876404	RTK signaling	cell cycle	VEGFR	CDK4
PD-0325901	CI-1040	0.876404	ERK MAPK signaling	ERK MAPK signaling	MEK1, MEK2	MEK1, MEK2
Talazoparib	Cisplatin	0.876404	Genome integrity	DNA replication	PARP1, PARP2	DNA crosslinker
GSK429286A	CP466722	0.876404	cytoskeleton	Genome integrity	ROCK2	ATM
Nutlin-3a (-)	CP466722	0.876404	p53 pathway	Genome integrity	MDM2	ATM
Tivozanib	Crizotinib	0.876404	RTK signaling	RTK signaling	VEGFR	MET, ALK
XMD8-85	Crizotinib	0.876404	MEK5/ERK5 signaling	RTK signaling	ERK5 (MK07)	MET, ALK
GSK429286A	CUDC-101	0.876404	cytoskeleton	chromain histone acetylation	ROCK2	HDAC, EGFR
MPS-1-IN-1	CUDC-101	0.876404	mitosis	chromain histone acetylation	MPS1	HDAC, EGFR
PHA-793887	CUDC-101	0.876404	cell cycle	chromain histone acetylation	CDK-pan	HDAC, EGFR
PI-103	CUDC-101	0.876404	PI3K signaling	chromain histone acetylation	PI3K alpha,DNAPK	HDAC, EGFR
TG101348	CUDC-101	0.876404	JAK/STAT signaling pathway	chromain histone acetylation	JAK2	HDAC, EGFR
Etoposide	CX-5461	0.876404	DNA replication	apoptosis regulation	TOP2	RNA Pol I
GSK2126458	CX-5461	0.876404	PI3K signaling	apoptosis regulation	PI3K, mTOR	RNA Pol I
XMD15-27	CX-5461	0.876404	other	apoptosis regulation	CAMK2B, CLK2, DYRK1A, MAST1, STK39	RNA Pol I
BI-2536	Cyclopamine	0.876404	mitosis	cell cycle	PLK1, PLK2, PLK3	SMO
AC220	EKB-569	0.876404	RTK signaling	EGFR signaling	FLT3	EGFR
GSK690693	EKB-569	0.876404	PI3K signaling	EGFR signaling	AKT	EGFR
PI-103	EKB-569	0.876404	PI3K signaling	EGFR signaling	PI3K alpha,DNAPK	EGFR
TL-2-105	EKB-569	0.876404	ERK MAPK signaling	EGFR signaling	CRAF	EGFR
BAY 61-3606	Etoposide	0.876404	apoptosis regulation	DNA replication	SYK	TOP2
CAL-101	Etoposide	0.876404	PI3K signaling	DNA replication	PI3K delta	TOP2
CX-5461	Etoposide	0.876404	apoptosis regulation	DNA replication	RNA Pol I	TOP2
Genentech Cpd 10	Etoposide	0.876404	mitosis	DNA replication	AURKA, AURKB	TOP2
KIN001-244	Etoposide	0.876404	PI3K signaling	DNA replication	PDK1 (PDPK1)	TOP2
Parthenolide	Etoposide	0.876404	NF-κB pathway	DNA replication	NFKB1	TOP2
S-Trityl-L-cysteine	Etoposide	0.876404	mitosis	DNA replication	KIF11	TOP2
Tivozanib	Etoposide	0.876404	RTK signaling	DNA replication	VEGFR	TOP2
ZSTK474	Etoposide	0.876404	PI3K signaling	DNA replication	PI3K	TOP2
BMS345541	EX-527	0.876404	NF-κB pathway	apoptosis regulation	IKBKB	SIRT1
BIX02189	FK866	0.876404	MEK5/ERK5 signaling	metabolism	MEK5	NAMPT inhibitor
OSI-027	FK866	0.876404	TOR signaling	metabolism	mTORC1/2	NAMPT inhibitor
PIK-93	FK866	0.876404	PI3K signaling	metabolism	PI4K,PI3K	NAMPT inhibitor
XMD14-99	FK866	0.876404	RTK signaling	metabolism	EPHB3, CAMK1	NAMPT inhibitor
XMD15-27	FK866	0.876404	other	metabolism	CAMK2B, CLK2, DYRK1A, MAST1, STK39	NAMPT inhibitor
CEP-701	FMK	0.876404	RTK signaling	ERK MAPK signaling	FLT3, JAK2, NTRK1, RET	RSK
Nutlin-3a (-)	FMK	0.876404	p53 pathway	ERK MAPK signaling	MDM2	RSK
TAK-715	FMK	0.876404	JNK and p38 signaling	ERK MAPK signaling	p38a	RSK
YM201636	FMK	0.876404	apoptosis regulation	ERK MAPK signaling	PYKfyve(FYV1)	RSK
TL-1-85	Foretinib	0.876404	other	RTK signaling	TAK	MET
TG101348	FR-180204	0.876404	JAK/STAT signaling pathway	ERK MAPK signaling	JAK2	ERK
KU-55933	GDC0449	0.876404	Genome integrity	cell cycle	ATM	SMO
Etoposide	Genentech Cpd 10	0.876404	DNA replication	mitosis	TOP2	AURKA, AURKB
Nutlin-3a (-)	Genentech Cpd 10	0.876404	p53 pathway	mitosis	MDM2	AURKA, AURKB
THZ-2-49	Genentech Cpd 10	0.876404	cell cycle	mitosis	CDK9	AURKA, AURKB
BAY 61-3606	GSK1070916	0.876404	apoptosis regulation	mitosis	SYK	AURKB
JW-7-24-1	GSK1070916	0.876404	other	mitosis	LCK	AURKB
QL-XII-47	GSK1070916	0.876404	other	mitosis	BTK, BMX	AURKB
TPCA-1	GSK1070916	0.876404	NF-κB pathway	mitosis	IKK	AURKB
BAY 61-3606	GSK2126458	0.876404	apoptosis regulation	PI3K signaling	SYK	PI3K, mTOR
CX-5461	GSK2126458	0.876404	apoptosis regulation	PI3K signaling	RNA Pol I	PI3K, mTOR
KIN001-102	GSK2126458	0.876404	PI3K signaling	PI3K signaling	AKT1	PI3K, mTOR
NG-25	GSK2126458	0.876404	apoptosis regulation	PI3K signaling	TAK	PI3K, mTOR
Phenformin	GSK2126458	0.876404	metabolism	PI3K signaling	0	PI3K, mTOR
TL-1-85	GSK2126458	0.876404	other	PI3K signaling	TAK	PI3K, mTOR
UNC1215	GSK2126458	0.876404	other	PI3K signaling	L3MBTL3	PI3K, mTOR
CP466722	GSK429286A	0.876404	Genome integrity	cytoskeleton	ATM	ROCK2
CUDC-101	GSK429286A	0.876404	chromain histone acetylation	cytoskeleton	HDAC, EGFR	ROCK2
EKB-569	GSK690693	0.876404	EGFR signaling	PI3K signaling	EGFR	AKT
I-BET-762	GSK690693	0.876404	chromatin other	PI3K signaling	BRD2, BRD3, BRD4	AKT
Y-39983	GSK690693	0.876404	cytoskeleton	PI3K signaling	ROCK	AKT
Linifanib	HG-6-64-1	0.876404	RTK signaling	ERK MAPK signaling	RTK	BRAFV600E, TAK, MAP4K5
GSK690693	I-BET-762	0.876404	PI3K signaling	chromatin other	AKT	BRD2, BRD3, BRD4
PHA-665752	Imatinib	0.876404	RTK signaling	ABL signaling	MET	ABL, KIT, PDGFR
NG-25	IPA-3	0.876404	apoptosis regulation	cytoskeleton	TAK	PAK
TL-1-85	IPA-3	0.876404	other	cytoskeleton	TAK	PAK
KIN001-102	Ispinesib Mesylate	0.876404	PI3K signaling	mitosis	AKT1	KIF11
Lisitinib	Ispinesib Mesylate	0.876404	IGFR signaling	mitosis	IGF1R	KIF11
XMD14-99	Ispinesib Mesylate	0.876404	RTK signaling	mitosis	EPHB3, CAMK1	KIF11
Y-39983	Ispinesib Mesylate	0.876404	cytoskeleton	mitosis	ROCK	KIF11
NPK76-II-72-1	JQ1	0.876404	mitosis	chromatin other	PLK3	BRD2, BRD3, BRD4
Salubrinal	JQ12	0.876404	NF-κB pathway	chromain histone acetylation	GADD34-PP1C phosphatase	HDAC
GSK1070916	JW-7-24-1	0.876404	mitosis	other	AURKB	LCK
KIN001-102	JW-7-24-1	0.876404	PI3K signaling	other	AKT1	LCK
GSK2126458	KIN001-102	0.876404	PI3K signaling	PI3K signaling	PI3K, mTOR	AKT1
Ispinesib Mesylate	KIN001-102	0.876404	mitosis	PI3K signaling	KIF11	AKT1
JW-7-24-1	KIN001-102	0.876404	other	PI3K signaling	LCK	AKT1
Phenformin	KIN001-102	0.876404	metabolism	PI3K signaling	0	AKT1
TAK-715	KIN001-102	0.876404	JNK and p38 signaling	PI3K signaling	p38a	AKT1
TPCA-1	KIN001-102	0.876404	NF-κB pathway	PI3K signaling	IKK	AKT1
XMD13-2	KIN001-102	0.876404	other	PI3K signaling	RIPK	AKT1
BI-2536	KIN001-135	0.876404	mitosis	NF-κB pathway	PLK1, PLK2, PLK3	IKKE / IKBKE
TAE684	KIN001-135	0.876404	RTK signaling	NF-κB pathway	ALK	IKKE / IKBKE
STF-62247	KIN001-236	0.876404	apoptosis regulation	other	Autophagy	TIE2
Etoposide	KIN001-244	0.876404	DNA replication	PI3K signaling	TOP2	PDK1 (PDPK1)
Tamoxifen	KIN001-244	0.876404	other	PI3K signaling	ER	PDK1 (PDPK1)
TL-2-105	KIN001-260	0.876404	ERK MAPK signaling	NF-κB pathway	CRAF	IKK
BHG712	KIN001-270	0.876404	RTK signaling	cell cycle	EPHB4	CDK9
TL-2-105	KIN001-270	0.876404	ERK MAPK signaling	cell cycle	CRAF	CDK9
XMD15-27	KIN001-270	0.876404	other	cell cycle	CAMK2B, CLK2, DYRK1A, MAST1, STK39	CDK9
AR-42	KU-55933	0.876404	chromain histone acetylation	Genome integrity	HDAC	ATM
GDC0449	KU-55933	0.876404	cell cycle	Genome integrity	SMO	ATM
Temsirolimus	KU-55933	0.876404	TOR signaling	Genome integrity	mTOR	ATM
UNC1215	KU-55933	0.876404	other	Genome integrity	L3MBTL3	ATM
XMD14-99	KU-55933	0.876404	RTK signaling	Genome integrity	EPHB3, CAMK1	ATM
ZM-447439	KU-55933	0.876404	mitosis	Genome integrity	AURKB	ATM
Ruxolitinib	LAQ824	0.876404	JAK/STAT signaling pathway	chromain histone acetylation	JAK1, JAK2, TYK2	HDAC
Salubrinal	LAQ824	0.876404	NF-κB pathway	chromain histone acetylation	GADD34-PP1C phosphatase	HDAC
AP-24534	Lenalidomide	0.876404	ABL signaling	apoptosis regulation	ABL	TNF alpha
BMS345541	Lenalidomide	0.876404	NF-κB pathway	apoptosis regulation	IKBKB	TNF alpha
Vinblastine	Lenalidomide	0.876404	cytoskeleton	apoptosis regulation	Microtubules	TNF alpha
AP-24534	Linifanib	0.876404	ABL signaling	RTK signaling	ABL	RTK
HG-6-64-1	Linifanib	0.876404	ERK MAPK signaling	RTK signaling	BRAFV600E, TAK, MAP4K5	RTK
Parthenolide	Linifanib	0.876404	NF-κB pathway	RTK signaling	NFKB1	RTK
XL-184	Linifanib	0.876404	RTK signaling	RTK signaling	VEGFR, MET, RET, KIT, FLT1, FLT3, FLT4, TIE2,AXL	RTK
Ispinesib Mesylate	Lisitinib	0.876404	mitosis	IGFR signaling	KIF11	IGF1R
BMS345541	LY317615	0.876404	NF-κB pathway	other	IKBKB	PKCbeta
PAC-1	LY317615	0.876404	apoptosis regulation	other	CASP3 agonist	PKCbeta
BHG712	Methotrexate	0.876404	RTK signaling	DNA replication	EPHB4	Dihydrofolate reductase (DHFR)
TAK-715	Methotrexate	0.876404	JNK and p38 signaling	DNA replication	p38a	Dihydrofolate reductase (DHFR)
THZ-2-102-1	Methotrexate	0.876404	cell cycle	DNA replication	CDK7	Dihydrofolate reductase (DHFR)
XMD13-2	Methotrexate	0.876404	other	DNA replication	RIPK	Dihydrofolate reductase (DHFR)
Y-39983	Methotrexate	0.876404	cytoskeleton	DNA replication	ROCK	Dihydrofolate reductase (DHFR)
CAL-101	MPS-1-IN-1	0.876404	PI3K signaling	mitosis	PI3K delta	MPS1
CUDC-101	MPS-1-IN-1	0.876404	chromain histone acetylation	mitosis	HDAC, EGFR	MPS1
STF-62247	MPS-1-IN-1	0.876404	apoptosis regulation	mitosis	Autophagy	MPS1
VNLG/124	MPS-1-IN-1	0.876404	chromain histone acetylation	mitosis	HDAC,RAR	MPS1
XMD15-27	MPS-1-IN-1	0.876404	other	mitosis	CAMK2B, CLK2, DYRK1A, MAST1, STK39	MPS1
Zibotentan	MPS-1-IN-1	0.876404	other	mitosis	Endothelin A Receptor	MPS1
Sunitinib	MS-275	0.876404	RTK signaling	chromain histone acetylation	PDGFRA, PDGFRB, KDR, KIT, FLT3	HDAC
XL-184	MS-275	0.876404	RTK signaling	chromain histone acetylation	VEGFR, MET, RET, KIT, FLT1, FLT3, FLT4, TIE2,AXL	HDAC
BHG712	Navitoclax	0.876404	RTK signaling	apoptosis regulation	EPHB4	BCL-2, BCL-XL, BCL-W
CAL-101	Navitoclax	0.876404	PI3K signaling	apoptosis regulation	PI3K delta	BCL-2, BCL-XL, BCL-W
Phenformin	Navitoclax	0.876404	metabolism	apoptosis regulation	0	BCL-2, BCL-XL, BCL-W
TL-1-85	Navitoclax	0.876404	other	apoptosis regulation	TAK	BCL-2, BCL-XL, BCL-W
TL-2-105	Navitoclax	0.876404	ERK MAPK signaling	apoptosis regulation	CRAF	BCL-2, BCL-XL, BCL-W
ZSTK474	Navitoclax	0.876404	PI3K signaling	apoptosis regulation	PI3K	BCL-2, BCL-XL, BCL-W
AC220	NG-25	0.876404	RTK signaling	apoptosis regulation	FLT3	TAK
AT-7519	NG-25	0.876404	cell cycle	apoptosis regulation	CDK9	TAK
CEP-701	NG-25	0.876404	RTK signaling	apoptosis regulation	FLT3, JAK2, NTRK1, RET	TAK
GSK2126458	NG-25	0.876404	PI3K signaling	apoptosis regulation	PI3K, mTOR	TAK
IPA-3	NG-25	0.876404	cytoskeleton	apoptosis regulation	PAK	TAK
TAK-715	NG-25	0.876404	JNK and p38 signaling	apoptosis regulation	p38a	TAK
VX-702	NG-25	0.876404	JNK and p38 signaling	apoptosis regulation	p38	TAK
JQ1	NPK76-II-72-1	0.876404	chromatin other	mitosis	BRD2, BRD3, BRD4	PLK3
QL-XII-47	NPK76-II-72-1	0.876404	other	mitosis	BTK, BMX	PLK3
Belinostat	NU-7441	0.876404	chromain histone acetylation	Genome integrity	HDAC	DNAPK
SGC0946	NU-7441	0.876404	chromain histone acetylation	Genome integrity	DOT1L (Q8TEK3)	DNAPK
Tamoxifen	NU-7441	0.876404	other	Genome integrity	ER	DNAPK
VX-702	NU-7441	0.876404	JNK and p38 signaling	Genome integrity	p38	DNAPK
BHG712	Nutlin-3a (-)	0.876404	RTK signaling	p53 pathway	EPHB4	MDM2
CP466722	Nutlin-3a (-)	0.876404	Genome integrity	p53 pathway	ATM	MDM2
FMK	Nutlin-3a (-)	0.876404	ERK MAPK signaling	p53 pathway	RSK	MDM2
Genentech Cpd 10	Nutlin-3a (-)	0.876404	mitosis	p53 pathway	AURKA, AURKB	MDM2
AZD8055	OSI-027	0.876404	TOR signaling	TOR signaling	mTORC1/2	mTORC1/2
BAY 61-3606	OSI-027	0.876404	apoptosis regulation	TOR signaling	SYK	mTORC1/2
FK866	OSI-027	0.876404	metabolism	TOR signaling	NAMPT inhibitor	mTORC1/2
SGC0946	OSI-930	0.876404	chromain histone acetylation	RTK signaling	DOT1L (Q8TEK3)	KIT, VEGFR, PDGFR
THZ-2-49	OSI-930	0.876404	cell cycle	RTK signaling	CDK9	KIT, VEGFR, PDGFR
LY317615	PAC-1	0.876404	other	apoptosis regulation	PKCbeta	CASP3 agonist
THZ-2-49	PAC-1	0.876404	cell cycle	apoptosis regulation	CDK9	CASP3 agonist
UNC1215	PAC-1	0.876404	other	apoptosis regulation	L3MBTL3	CASP3 agonist
YM201636	PAC-1	0.876404	apoptosis regulation	apoptosis regulation	PYKfyve(FYV1)	CASP3 agonist
BX-795	Parthenolide	0.876404	apoptosis regulation	NF-κB pathway	TBK1, PDPK1, IKK, AURKB, AURKC	NFKB1
Etoposide	Parthenolide	0.876404	DNA replication	NF-κB pathway	TOP2	NFKB1
Linifanib	Parthenolide	0.876404	RTK signaling	NF-κB pathway	RTK	NFKB1
CI-1040	PD-0325901	0.876404	ERK MAPK signaling	ERK MAPK signaling	MEK1, MEK2	MEK1, MEK2
PLX4720	PD-0325901	0.876404	ERK MAPK signaling	ERK MAPK signaling	BRAF	MEK1, MEK2
PD-173074	PD-0332991	0.876404	RTK signaling	cell cycle	FGFR1, FGFR3	CDK4, CDK6
PD-0332991	PD-173074	0.876404	cell cycle	RTK signaling	CDK4, CDK6	FGFR1, FGFR3
ZM-447439	PD-173074	0.876404	mitosis	RTK signaling	AURKB	FGFR1, FGFR3
AZ628	PHA-665752	0.876404	ERK MAPK signaling	RTK signaling	BRAF	MET
Imatinib	PHA-665752	0.876404	ABL signaling	RTK signaling	ABL, KIT, PDGFR	MET
CUDC-101	PHA-793887	0.876404	chromain histone acetylation	cell cycle	HDAC, EGFR	CDK-pan
QL-XII-47	PHA-793887	0.876404	other	cell cycle	BTK, BMX	CDK-pan
CAL-101	Phenformin	0.876404	PI3K signaling	metabolism	PI3K delta	0
GSK2126458	Phenformin	0.876404	PI3K signaling	metabolism	PI3K, mTOR	0
KIN001-102	Phenformin	0.876404	PI3K signaling	metabolism	AKT1	0
Navitoclax	Phenformin	0.876404	apoptosis regulation	metabolism	BCL-2, BCL-XL, BCL-W	0
XMD15-27	Phenformin	0.876404	other	metabolism	CAMK2B, CLK2, DYRK1A, MAST1, STK39	0
BHG712	PI-103	0.876404	RTK signaling	PI3K signaling	EPHB4	PI3K alpha,DNAPK
CUDC-101	PI-103	0.876404	chromain histone acetylation	PI3K signaling	HDAC, EGFR	PI3K alpha,DNAPK
EKB-569	PI-103	0.876404	EGFR signaling	PI3K signaling	EGFR	PI3K alpha,DNAPK
TL-1-85	PI-103	0.876404	other	PI3K signaling	TAK	PI3K alpha,DNAPK
FK866	PIK-93	0.876404	metabolism	PI3K signaling	NAMPT inhibitor	PI4K,PI3K
PD-0325901	PLX4720	0.876404	ERK MAPK signaling	ERK MAPK signaling	MEK1, MEK2	BRAF
XMD15-27	QL-X-138	0.876404	other	JAK/STAT signaling pathway	CAMK2B, CLK2, DYRK1A, MAST1, STK39	MNK2, DNAPK, MTOR, BTK, JAK3
BAY 61-3606	QL-XI-92	0.876404	apoptosis regulation	RTK signaling	SYK	DDR1
QL-XII-47	QL-XI-92	0.876404	other	RTK signaling	BTK, BMX	DDR1
STF-62247	QL-XI-92	0.876404	apoptosis regulation	RTK signaling	Autophagy	DDR1
GSK1070916	QL-XII-47	0.876404	mitosis	other	AURKB	BTK, BMX
NPK76-II-72-1	QL-XII-47	0.876404	mitosis	other	PLK3	BTK, BMX
PHA-793887	QL-XII-47	0.876404	cell cycle	other	CDK-pan	BTK, BMX
QL-XI-92	QL-XII-47	0.876404	RTK signaling	other	DDR1	BTK, BMX
TL-2-105	QL-XII-47	0.876404	ERK MAPK signaling	other	CRAF	BTK, BMX
XMD14-99	QL-XII-47	0.876404	RTK signaling	other	EPHB3, CAMK1	BTK, BMX
ZSTK474	QL-XII-47	0.876404	PI3K signaling	other	PI3K	BTK, BMX
Z-LLNle-CHO	Rapamycin	0.876404	other	TOR signaling	gamma-secretase	mTOR
BMS-509744	Roscovitine	0.876404	other	cell cycle	ITK	CDK family
S-Trityl-L-cysteine	Roscovitine	0.876404	mitosis	cell cycle	KIF11	CDK family
Sunitinib	Roscovitine	0.876404	RTK signaling	cell cycle	PDGFRA, PDGFRB, KDR, KIT, FLT3	CDK family
BAY 61-3606	Ruxolitinib	0.876404	apoptosis regulation	JAK/STAT signaling pathway	SYK	JAK1, JAK2, TYK2
CAL-101	Ruxolitinib	0.876404	PI3K signaling	JAK/STAT signaling pathway	PI3K delta	JAK1, JAK2, TYK2
LAQ824	Ruxolitinib	0.876404	chromain histone acetylation	JAK/STAT signaling pathway	HDAC	JAK1, JAK2, TYK2
CGP-082996	Salubrinal	0.876404	cell cycle	NF-κB pathway	CDK4	GADD34-PP1C phosphatase
JQ12	Salubrinal	0.876404	chromain histone acetylation	NF-κB pathway	HDAC	GADD34-PP1C phosphatase
LAQ824	Salubrinal	0.876404	chromain histone acetylation	NF-κB pathway	HDAC	GADD34-PP1C phosphatase
BAY 61-3606	SGC0946	0.876404	apoptosis regulation	chromain histone acetylation	SYK	DOT1L (Q8TEK3)
BX-795	SGC0946	0.876404	apoptosis regulation	chromain histone acetylation	TBK1, PDPK1, IKK, AURKB, AURKC	DOT1L (Q8TEK3)
NU-7441	SGC0946	0.876404	Genome integrity	chromain histone acetylation	DNAPK	DOT1L (Q8TEK3)
OSI-930	SGC0946	0.876404	RTK signaling	chromain histone acetylation	KIT, VEGFR, PDGFR	DOT1L (Q8TEK3)
T0901317	SGC0946	0.876404	other	chromain histone acetylation	LXR	DOT1L (Q8TEK3)
TL-1-85	SGC0946	0.876404	other	chromain histone acetylation	TAK	DOT1L (Q8TEK3)
BHG712	SL 0101-1	0.876404	RTK signaling	ERK MAPK signaling	EPHB4	RSK, AURKB, PIM3
Belinostat	SNX-2112	0.876404	chromain histone acetylation	heat shock proteins	HDAC	HSP90
BHG712	SNX-2112	0.876404	RTK signaling	heat shock proteins	EPHB4	HSP90
STF-62247	SNX-2112	0.876404	apoptosis regulation	heat shock proteins	Autophagy	HSP90
TL-2-105	SNX-2112	0.876404	ERK MAPK signaling	heat shock proteins	CRAF	HSP90
VNLG/124	SNX-2112	0.876404	chromain histone acetylation	heat shock proteins	HDAC,RAR	HSP90
AT-7519	STF-62247	0.876404	cell cycle	apoptosis regulation	CDK9	Autophagy
KIN001-236	STF-62247	0.876404	other	apoptosis regulation	TIE2	Autophagy
MPS-1-IN-1	STF-62247	0.876404	mitosis	apoptosis regulation	MPS1	Autophagy
QL-XI-92	STF-62247	0.876404	RTK signaling	apoptosis regulation	DDR1	Autophagy
SNX-2112	STF-62247	0.876404	heat shock proteins	apoptosis regulation	HSP90	Autophagy
Etoposide	S-Trityl-L-cysteine	0.876404	DNA replication	mitosis	TOP2	KIF11
Roscovitine	S-Trityl-L-cysteine	0.876404	cell cycle	mitosis	CDK family	KIF11
MS-275	Sunitinib	0.876404	chromain histone acetylation	RTK signaling	HDAC	PDGFRA, PDGFRB, KDR, KIT, FLT3
Roscovitine	Sunitinib	0.876404	cell cycle	RTK signaling	CDK family	PDGFRA, PDGFRB, KDR, KIT, FLT3
SGC0946	T0901317	0.876404	chromain histone acetylation	other	DOT1L (Q8TEK3)	LXR
KIN001-135	TAE684	0.876404	NF-κB pathway	RTK signaling	IKKE / IKBKE	ALK
FMK	TAK-715	0.876404	ERK MAPK signaling	JNK and p38 signaling	RSK	p38a
KIN001-102	TAK-715	0.876404	PI3K signaling	JNK and p38 signaling	AKT1	p38a
Methotrexate	TAK-715	0.876404	DNA replication	JNK and p38 signaling	Dihydrofolate reductase (DHFR)	p38a
NG-25	TAK-715	0.876404	apoptosis regulation	JNK and p38 signaling	TAK	p38a
THZ-2-102-1	TAK-715	0.876404	cell cycle	JNK and p38 signaling	CDK7	p38a
Zibotentan	TAK-715	0.876404	other	JNK and p38 signaling	Endothelin A Receptor	p38a
Cisplatin	Talazoparib	0.876404	DNA replication	Genome integrity	DNA crosslinker	PARP1, PARP2
KIN001-244	Tamoxifen	0.876404	PI3K signaling	other	PDK1 (PDPK1)	ER
NU-7441	Tamoxifen	0.876404	Genome integrity	other	DNAPK	ER
Zibotentan	Tamoxifen	0.876404	other	other	Endothelin A Receptor	ER
XMD13-2	Temozolomide	0.876404	other	DNA replication	RIPK	DNA akylating agent
Bosutinib	Temsirolimus	0.876404	ABL signaling	TOR signaling	SRC, ABL, TEC	mTOR
BX-795	Temsirolimus	0.876404	apoptosis regulation	TOR signaling	TBK1, PDPK1, IKK, AURKB, AURKC	mTOR
KU-55933	Temsirolimus	0.876404	Genome integrity	TOR signaling	ATM	mTOR
Veliparib	Temsirolimus	0.876404	Genome integrity	TOR signaling	PARP1, PARP2	mTOR
CUDC-101	TG101348	0.876404	chromain histone acetylation	JAK/STAT signaling pathway	HDAC, EGFR	JAK2
FR-180204	TG101348	0.876404	ERK MAPK signaling	JAK/STAT signaling pathway	ERK	JAK2
ZM-447439	TG101348	0.876404	mitosis	JAK/STAT signaling pathway	AURKB	JAK2
WZ-1-84	TGX221	0.876404	other	PI3K signaling	BMX	PI3K beta
Methotrexate	THZ-2-102-1	0.876404	DNA replication	cell cycle	Dihydrofolate reductase (DHFR)	CDK7
TAK-715	THZ-2-102-1	0.876404	JNK and p38 signaling	cell cycle	p38a	CDK7
VX-702	THZ-2-102-1	0.876404	JNK and p38 signaling	cell cycle	p38	CDK7
Genentech Cpd 10	THZ-2-49	0.876404	mitosis	cell cycle	AURKA, AURKB	CDK9
OSI-930	THZ-2-49	0.876404	RTK signaling	cell cycle	KIT, VEGFR, PDGFR	CDK9
PAC-1	THZ-2-49	0.876404	apoptosis regulation	cell cycle	CASP3 agonist	CDK9
XMD15-27	THZ-2-49	0.876404	other	cell cycle	CAMK2B, CLK2, DYRK1A, MAST1, STK39	CDK9
AZ628	Tivozanib	0.876404	ERK MAPK signaling	RTK signaling	BRAF	VEGFR
Bosutinib	Tivozanib	0.876404	ABL signaling	RTK signaling	SRC, ABL, TEC	VEGFR
CAY10603	Tivozanib	0.876404	chromain histone acetylation	RTK signaling	HDAC6	VEGFR
CGP-082996	Tivozanib	0.876404	cell cycle	RTK signaling	CDK4	VEGFR
Crizotinib	Tivozanib	0.876404	RTK signaling	RTK signaling	MET, ALK	VEGFR
Etoposide	Tivozanib	0.876404	DNA replication	RTK signaling	TOP2	VEGFR
XMD8-85	Tivozanib	0.876404	MEK5/ERK5 signaling	RTK signaling	ERK5 (MK07)	VEGFR
Foretinib	TL-1-85	0.876404	RTK signaling	other	MET	TAK
GSK2126458	TL-1-85	0.876404	PI3K signaling	other	PI3K, mTOR	TAK
IPA-3	TL-1-85	0.876404	cytoskeleton	other	PAK	TAK
Navitoclax	TL-1-85	0.876404	apoptosis regulation	other	BCL-2, BCL-XL, BCL-W	TAK
PI-103	TL-1-85	0.876404	PI3K signaling	other	PI3K alpha,DNAPK	TAK
SGC0946	TL-1-85	0.876404	chromain histone acetylation	other	DOT1L (Q8TEK3)	TAK
Tubastatin A	TL-1-85	0.876404	chromain histone acetylation	other	HDAC6	TAK
EKB-569	TL-2-105	0.876404	EGFR signaling	ERK MAPK signaling	EGFR	CRAF
KIN001-260	TL-2-105	0.876404	NF-κB pathway	ERK MAPK signaling	IKK	CRAF
KIN001-270	TL-2-105	0.876404	cell cycle	ERK MAPK signaling	CDK9	CRAF
Navitoclax	TL-2-105	0.876404	apoptosis regulation	ERK MAPK signaling	BCL-2, BCL-XL, BCL-W	CRAF
QL-XII-47	TL-2-105	0.876404	other	ERK MAPK signaling	BTK, BMX	CRAF
SNX-2112	TL-2-105	0.876404	heat shock proteins	ERK MAPK signaling	HSP90	CRAF
Tubastatin A	TL-2-105	0.876404	chromain histone acetylation	ERK MAPK signaling	HDAC6	CRAF
XL-184	TL-2-105	0.876404	RTK signaling	ERK MAPK signaling	VEGFR, MET, RET, KIT, FLT1, FLT3, FLT4, TIE2,AXL	CRAF
GSK1070916	TPCA-1	0.876404	mitosis	NF-κB pathway	AURKB	IKK
KIN001-102	TPCA-1	0.876404	PI3K signaling	NF-κB pathway	AKT1	IKK
BHG712	Tubastatin A	0.876404	RTK signaling	chromain histone acetylation	EPHB4	HDAC6
TL-1-85	Tubastatin A	0.876404	other	chromain histone acetylation	TAK	HDAC6
TL-2-105	Tubastatin A	0.876404	ERK MAPK signaling	chromain histone acetylation	CRAF	HDAC6
CAL-101	UNC1215	0.876404	PI3K signaling	other	PI3K delta	L3MBTL3
GSK2126458	UNC1215	0.876404	PI3K signaling	other	PI3K, mTOR	L3MBTL3
KU-55933	UNC1215	0.876404	Genome integrity	other	ATM	L3MBTL3
PAC-1	UNC1215	0.876404	apoptosis regulation	other	CASP3 agonist	L3MBTL3
Temsirolimus	Veliparib	0.876404	TOR signaling	Genome integrity	mTOR	PARP1, PARP2
Lenalidomide	Vinblastine	0.876404	apoptosis regulation	cytoskeleton	TNF alpha	Microtubules
VX-702	Vinblastine	0.876404	JNK and p38 signaling	cytoskeleton	p38	Microtubules
MPS-1-IN-1	VNLG/124	0.876404	mitosis	chromain histone acetylation	MPS1	HDAC,RAR
SNX-2112	VNLG/124	0.876404	heat shock proteins	chromain histone acetylation	HSP90	HDAC,RAR
WZ3105	VNLG/124	0.876404	other	chromain histone acetylation	CLK2, CNSK1E, FLT3, ULK1	HDAC,RAR
XMD15-27	VNLG/124	0.876404	other	chromain histone acetylation	CAMK2B, CLK2, DYRK1A, MAST1, STK39	HDAC,RAR
Axitinib	VX-680	0.876404	RTK signaling	mitosis	PDGFR, KIT, VEGFR	AURKA, AURKB, AURKC, FLT3, ABL1, JAK2
BMS-509744	VX-680	0.876404	other	mitosis	ITK	AURKA, AURKB, AURKC, FLT3, ABL1, JAK2
ATRA	VX-702	0.876404	other	JNK and p38 signaling	Retinoic acid and retinoid X receptor agonist	p38
BHG712	VX-702	0.876404	RTK signaling	JNK and p38 signaling	EPHB4	p38
NG-25	VX-702	0.876404	apoptosis regulation	JNK and p38 signaling	TAK	p38
NU-7441	VX-702	0.876404	Genome integrity	JNK and p38 signaling	DNAPK	p38
THZ-2-102-1	VX-702	0.876404	cell cycle	JNK and p38 signaling	CDK7	p38
Vinblastine	VX-702	0.876404	cytoskeleton	JNK and p38 signaling	Microtubules	p38
TGX221	WZ-1-84	0.876404	PI3K signaling	other	PI3K beta	BMX
BHG712	WZ3105	0.876404	RTK signaling	other	EPHB4	CLK2, CNSK1E, FLT3, ULK1
VNLG/124	WZ3105	0.876404	chromain histone acetylation	other	HDAC,RAR	CLK2, CNSK1E, FLT3, ULK1
Linifanib	XL-184	0.876404	RTK signaling	RTK signaling	RTK	VEGFR, MET, RET, KIT, FLT1, FLT3, FLT4, TIE2,AXL
MS-275	XL-184	0.876404	chromain histone acetylation	RTK signaling	HDAC	VEGFR, MET, RET, KIT, FLT1, FLT3, FLT4, TIE2,AXL
TL-2-105	XL-184	0.876404	ERK MAPK signaling	RTK signaling	CRAF	VEGFR, MET, RET, KIT, FLT1, FLT3, FLT4, TIE2,AXL
KIN001-102	XMD13-2	0.876404	PI3K signaling	other	AKT1	RIPK
Methotrexate	XMD13-2	0.876404	DNA replication	other	Dihydrofolate reductase (DHFR)	RIPK
Temozolomide	XMD13-2	0.876404	DNA replication	other	DNA akylating agent	RIPK
AZD8055	XMD14-99	0.876404	TOR signaling	RTK signaling	mTORC1/2	EPHB3, CAMK1
FK866	XMD14-99	0.876404	metabolism	RTK signaling	NAMPT inhibitor	EPHB3, CAMK1
Ispinesib Mesylate	XMD14-99	0.876404	mitosis	RTK signaling	KIF11	EPHB3, CAMK1
KU-55933	XMD14-99	0.876404	Genome integrity	RTK signaling	ATM	EPHB3, CAMK1
QL-XII-47	XMD14-99	0.876404	other	RTK signaling	BTK, BMX	EPHB3, CAMK1
CX-5461	XMD15-27	0.876404	apoptosis regulation	other	RNA Pol I	CAMK2B, CLK2, DYRK1A, MAST1, STK39
FK866	XMD15-27	0.876404	metabolism	other	NAMPT inhibitor	CAMK2B, CLK2, DYRK1A, MAST1, STK39
KIN001-270	XMD15-27	0.876404	cell cycle	other	CDK9	CAMK2B, CLK2, DYRK1A, MAST1, STK39
MPS-1-IN-1	XMD15-27	0.876404	mitosis	other	MPS1	CAMK2B, CLK2, DYRK1A, MAST1, STK39
Phenformin	XMD15-27	0.876404	metabolism	other	0	CAMK2B, CLK2, DYRK1A, MAST1, STK39
QL-X-138	XMD15-27	0.876404	JAK/STAT signaling pathway	other	MNK2, DNAPK, MTOR, BTK, JAK3	CAMK2B, CLK2, DYRK1A, MAST1, STK39
THZ-2-49	XMD15-27	0.876404	cell cycle	other	CDK9	CAMK2B, CLK2, DYRK1A, MAST1, STK39
VNLG/124	XMD15-27	0.876404	chromain histone acetylation	other	HDAC,RAR	CAMK2B, CLK2, DYRK1A, MAST1, STK39
Crizotinib	XMD8-85	0.876404	RTK signaling	MEK5/ERK5 signaling	MET, ALK	ERK5 (MK07)
Tivozanib	XMD8-85	0.876404	RTK signaling	MEK5/ERK5 signaling	VEGFR	ERK5 (MK07)
GSK690693	Y-39983	0.876404	PI3K signaling	cytoskeleton	AKT	ROCK
Ispinesib Mesylate	Y-39983	0.876404	mitosis	cytoskeleton	KIF11	ROCK
Methotrexate	Y-39983	0.876404	DNA replication	cytoskeleton	Dihydrofolate reductase (DHFR)	ROCK
FMK	YM201636	0.876404	ERK MAPK signaling	apoptosis regulation	RSK	PYKfyve(FYV1)
PAC-1	YM201636	0.876404	apoptosis regulation	apoptosis regulation	CASP3 agonist	PYKfyve(FYV1)
BMS345541	Zibotentan	0.876404	NF-κB pathway	other	IKBKB	Endothelin A Receptor
MPS-1-IN-1	Zibotentan	0.876404	mitosis	other	MPS1	Endothelin A Receptor
TAK-715	Zibotentan	0.876404	JNK and p38 signaling	other	p38a	Endothelin A Receptor
Tamoxifen	Zibotentan	0.876404	other	other	ER	Endothelin A Receptor
Rapamycin	Z-LLNle-CHO	0.876404	TOR signaling	other	mTOR	gamma-secretase
CAL-101	ZM-447439	0.876404	PI3K signaling	mitosis	PI3K delta	AURKB
CAY10603	ZM-447439	0.876404	chromain histone acetylation	mitosis	HDAC6	AURKB
KU-55933	ZM-447439	0.876404	Genome integrity	mitosis	ATM	AURKB
PD-173074	ZM-447439	0.876404	RTK signaling	mitosis	FGFR1, FGFR3	AURKB
TG101348	ZM-447439	0.876404	JAK/STAT signaling pathway	mitosis	JAK2	AURKB
Etoposide	ZSTK474	0.876404	DNA replication	PI3K signaling	TOP2	PI3K
Navitoclax	ZSTK474	0.876404	apoptosis regulation	PI3K signaling	BCL-2, BCL-XL, BCL-W	PI3K
QL-XII-47	ZSTK474	0.876404	other	PI3K signaling	BTK, BMX	PI3K
GSK1070916	5-Fluorouracil	0.882682	mitosis	DNA replication	AURKB	DNA antimetabolite
IPA-3	5-Fluorouracil	0.882682	cytoskeleton	DNA replication	PAK	DNA antimetabolite
NG-25	5-Fluorouracil	0.882682	apoptosis regulation	DNA replication	TAK	DNA antimetabolite
Phenformin	5-Fluorouracil	0.882682	metabolism	DNA replication	0	DNA antimetabolite
PD-173074	681640	0.882682	RTK signaling	cell cycle	FGFR1, FGFR3	WEE1, CHEK1
CUDC-101	AC220	0.882682	chromain histone acetylation	RTK signaling	HDAC, EGFR	FLT3
LAQ824	AC220	0.882682	chromain histone acetylation	RTK signaling	HDAC	FLT3
Lenalidomide	AC220	0.882682	apoptosis regulation	RTK signaling	TNF alpha	FLT3
OSI-027	AC220	0.882682	TOR signaling	RTK signaling	mTORC1/2	FLT3
Tamoxifen	AC220	0.882682	other	RTK signaling	ER	FLT3
VX-680	AC220	0.882682	mitosis	RTK signaling	AURKA, AURKB, AURKC, FLT3, ABL1, JAK2	FLT3
GSK690693	AICAR	0.882682	PI3K signaling	metabolism	AKT	AMPK agonist
CEP-701	AP-24534	0.882682	RTK signaling	ABL signaling	FLT3, JAK2, NTRK1, RET	ABL
FMK	AP-24534	0.882682	ERK MAPK signaling	ABL signaling	RSK	ABL
Ruxolitinib	AP-24534	0.882682	JAK/STAT signaling pathway	ABL signaling	JAK1, JAK2, TYK2	ABL
TL-2-105	AP-24534	0.882682	ERK MAPK signaling	ABL signaling	CRAF	ABL
VX-702	AP-24534	0.882682	JNK and p38 signaling	ABL signaling	p38	ABL
FR-180204	AR-42	0.882682	ERK MAPK signaling	chromain histone acetylation	ERK	HDAC
GSK429286A	AR-42	0.882682	cytoskeleton	chromain histone acetylation	ROCK2	HDAC
KIN001-102	AR-42	0.882682	PI3K signaling	chromain histone acetylation	AKT1	HDAC
Tivozanib	AR-42	0.882682	RTK signaling	chromain histone acetylation	VEGFR	HDAC
CAL-101	AS605240	0.882682	PI3K signaling	PI3K signaling	PI3K delta	PI3K gamma
GSK1070916	AT-7519	0.882682	mitosis	cell cycle	AURKB	CDK9
JQ1	AT-7519	0.882682	chromatin other	cell cycle	BRD2, BRD3, BRD4	CDK9
KIN001-102	AT-7519	0.882682	PI3K signaling	cell cycle	AKT1	CDK9
OSI-930	ATRA	0.882682	RTK signaling	other	KIT, VEGFR, PDGFR	Retinoic acid and retinoid X receptor agonist
SGC0946	ATRA	0.882682	chromain histone acetylation	other	DOT1L (Q8TEK3)	Retinoic acid and retinoid X receptor agonist
XL-184	ATRA	0.882682	RTK signaling	other	VEGFR, MET, RET, KIT, FLT1, FLT3, FLT4, TIE2,AXL	Retinoic acid and retinoid X receptor agonist
Vinblastine	Axitinib	0.882682	cytoskeleton	RTK signaling	Microtubules	PDGFR, KIT, VEGFR
VX-702	Axitinib	0.882682	JNK and p38 signaling	RTK signaling	p38	PDGFR, KIT, VEGFR
CI-1040	AZ628	0.882682	ERK MAPK signaling	ERK MAPK signaling	MEK1, MEK2	BRAF
XMD8-85	AZ628	0.882682	MEK5/ERK5 signaling	ERK MAPK signaling	ERK5 (MK07)	BRAF
CEP-701	AZD6482	0.882682	RTK signaling	PI3K signaling	FLT3, JAK2, NTRK1, RET	PI3K beta (P3C2B)
BX-912	AZD8055	0.882682	PI3K signaling	TOR signaling	PDK1 (PDPK1)	mTORC1/2
CX-5461	AZD8055	0.882682	apoptosis regulation	TOR signaling	RNA Pol I	mTORC1/2
Methotrexate	AZD8055	0.882682	DNA replication	TOR signaling	Dihydrofolate reductase (DHFR)	mTORC1/2
STF-62247	AZD8055	0.882682	apoptosis regulation	TOR signaling	Autophagy	mTORC1/2
TAK-715	AZD8055	0.882682	JNK and p38 signaling	TOR signaling	p38a	mTORC1/2
Temozolomide	AZD8055	0.882682	DNA replication	TOR signaling	DNA akylating agent	mTORC1/2
THZ-2-102-1	AZD8055	0.882682	cell cycle	TOR signaling	CDK7	mTORC1/2
TPCA-1	AZD8055	0.882682	NF-κB pathway	TOR signaling	IKK	mTORC1/2
CMK	BAY 61-3606	0.882682	ERK MAPK signaling	apoptosis regulation	RSK	SYK
Parthenolide	BAY 61-3606	0.882682	NF-κB pathway	apoptosis regulation	NFKB1	SYK
PI-103	BAY 61-3606	0.882682	PI3K signaling	apoptosis regulation	PI3K alpha,DNAPK	SYK
YM201636	BAY 61-3606	0.882682	apoptosis regulation	apoptosis regulation	PYKfyve(FYV1)	SYK
BMS345541	Belinostat	0.882682	NF-κB pathway	chromain histone acetylation	IKBKB	HDAC
EKB-569	Belinostat	0.882682	EGFR signaling	chromain histone acetylation	EGFR	HDAC
EX-527	Belinostat	0.882682	apoptosis regulation	chromain histone acetylation	SIRT1	HDAC
MPS-1-IN-1	Belinostat	0.882682	mitosis	chromain histone acetylation	MPS1	HDAC
Nutlin-3a (-)	Belinostat	0.882682	p53 pathway	chromain histone acetylation	MDM2	HDAC
OSI-027	Belinostat	0.882682	TOR signaling	chromain histone acetylation	mTORC1/2	HDAC
Ruxolitinib	Belinostat	0.882682	JAK/STAT signaling pathway	chromain histone acetylation	JAK1, JAK2, TYK2	HDAC
GSK2126458	BHG712	0.882682	PI3K signaling	RTK signaling	PI3K, mTOR	EPHB4
GSK429286A	BHG712	0.882682	cytoskeleton	RTK signaling	ROCK2	EPHB4
SGC0946	BHG712	0.882682	chromain histone acetylation	RTK signaling	DOT1L (Q8TEK3)	EPHB4
CMK	BI-2536	0.882682	ERK MAPK signaling	mitosis	RSK	PLK1, PLK2, PLK3
PHA-665752	BI-2536	0.882682	RTK signaling	mitosis	MET	PLK1, PLK2, PLK3
Methotrexate	BIX02189	0.882682	DNA replication	MEK5/ERK5 signaling	Dihydrofolate reductase (DHFR)	MEK5
Nutlin-3a (-)	BIX02189	0.882682	p53 pathway	MEK5/ERK5 signaling	MDM2	MEK5
Belinostat	BMS345541	0.882682	chromain histone acetylation	NF-κB pathway	HDAC	IKBKB
MS-275	BMS345541	0.882682	chromain histone acetylation	NF-κB pathway	HDAC	IKBKB
PAC-1	BMS345541	0.882682	apoptosis regulation	NF-κB pathway	CASP3 agonist	IKBKB
QL-X-138	BMS345541	0.882682	JAK/STAT signaling pathway	NF-κB pathway	MNK2, DNAPK, MTOR, BTK, JAK3	IKBKB
QL-XII-47	BMS345541	0.882682	other	NF-κB pathway	BTK, BMX	IKBKB
T0901317	BMS345541	0.882682	other	NF-κB pathway	LXR	IKBKB
THZ-2-102-1	BMS345541	0.882682	cell cycle	NF-κB pathway	CDK7	IKBKB
VX-702	BMS345541	0.882682	JNK and p38 signaling	NF-κB pathway	p38	IKBKB
YM201636	BMS345541	0.882682	apoptosis regulation	NF-κB pathway	PYKfyve(FYV1)	IKBKB
HG-5-113-01	BMS-536924	0.882682	ABL signaling	IGFR signaling	LOK, LTK, TRCB, ABL(T315I)	IGF1R
SB52334	BMS-536924	0.882682	RTK signaling	IGFR signaling	ALK5	IGF1R
Lisitinib	BMS-754807	0.882682	IGFR signaling	IGFR signaling	IGF1R	IGF1R
Vinblastine	Bosutinib	0.882682	cytoskeleton	ABL signaling	Microtubules	SRC, ABL, TEC
VX-702	Bosutinib	0.882682	JNK and p38 signaling	ABL signaling	p38	SRC, ABL, TEC
ZM-447439	Bosutinib	0.882682	mitosis	ABL signaling	AURKB	SRC, ABL, TEC
Cyclopamine	BX-795	0.882682	cell cycle	apoptosis regulation	SMO	TBK1, PDPK1, IKK, AURKB, AURKC
Cytarabine	BX-795	0.882682	DNA replication	apoptosis regulation	DNA synthesis	TBK1, PDPK1, IKK, AURKB, AURKC
Etoposide	BX-795	0.882682	DNA replication	apoptosis regulation	TOP2	TBK1, PDPK1, IKK, AURKB, AURKC
Salubrinal	BX-795	0.882682	NF-κB pathway	apoptosis regulation	GADD34-PP1C phosphatase	TBK1, PDPK1, IKK, AURKB, AURKC
S-Trityl-L-cysteine	BX-795	0.882682	mitosis	apoptosis regulation	KIF11	TBK1, PDPK1, IKK, AURKB, AURKC
AZD8055	BX-912	0.882682	TOR signaling	PI3K signaling	mTORC1/2	PDK1 (PDPK1)
EKB-569	BX-912	0.882682	EGFR signaling	PI3K signaling	EGFR	PDK1 (PDPK1)
Lenalidomide	BX-912	0.882682	apoptosis regulation	PI3K signaling	TNF alpha	PDK1 (PDPK1)
Methotrexate	BX-912	0.882682	DNA replication	PI3K signaling	Dihydrofolate reductase (DHFR)	PDK1 (PDPK1)
QL-XII-47	BX-912	0.882682	other	PI3K signaling	BTK, BMX	PDK1 (PDPK1)
Ruxolitinib	BX-912	0.882682	JAK/STAT signaling pathway	PI3K signaling	JAK1, JAK2, TYK2	PDK1 (PDPK1)
SGC0946	BX-912	0.882682	chromain histone acetylation	PI3K signaling	DOT1L (Q8TEK3)	PDK1 (PDPK1)
VX-702	BX-912	0.882682	JNK and p38 signaling	PI3K signaling	p38	PDK1 (PDPK1)
AS605240	CAL-101	0.882682	PI3K signaling	PI3K signaling	PI3K gamma	PI3K delta
IPA-3	CAL-101	0.882682	cytoskeleton	PI3K signaling	PAK	PI3K delta
JQ1	CAL-101	0.882682	chromatin other	PI3K signaling	BRD2, BRD3, BRD4	PI3K delta
KIN001-102	CAL-101	0.882682	PI3K signaling	PI3K signaling	AKT1	PI3K delta
THZ-2-49	CAL-101	0.882682	cell cycle	PI3K signaling	CDK9	PI3K delta
GSK429286A	CAY10603	0.882682	cytoskeleton	chromain histone acetylation	ROCK2	HDAC6
KU-55933	CAY10603	0.882682	Genome integrity	chromain histone acetylation	ATM	HDAC6
Tamoxifen	CAY10603	0.882682	other	chromain histone acetylation	ER	HDAC6
AP-24534	CEP-701	0.882682	ABL signaling	RTK signaling	ABL	FLT3, JAK2, NTRK1, RET
AZD6482	CEP-701	0.882682	PI3K signaling	RTK signaling	PI3K beta (P3C2B)	FLT3, JAK2, NTRK1, RET
GSK429286A	CEP-701	0.882682	cytoskeleton	RTK signaling	ROCK2	FLT3, JAK2, NTRK1, RET
PD-173074	CEP-701	0.882682	RTK signaling	RTK signaling	FGFR1, FGFR3	FLT3, JAK2, NTRK1, RET
QL-X-138	CEP-701	0.882682	JAK/STAT signaling pathway	RTK signaling	MNK2, DNAPK, MTOR, BTK, JAK3	FLT3, JAK2, NTRK1, RET
Tivozanib	CEP-701	0.882682	RTK signaling	RTK signaling	VEGFR	FLT3, JAK2, NTRK1, RET
TL-1-85	CEP-701	0.882682	other	RTK signaling	TAK	FLT3, JAK2, NTRK1, RET
XL-184	CEP-701	0.882682	RTK signaling	RTK signaling	VEGFR, MET, RET, KIT, FLT1, FLT3, FLT4, TIE2,AXL	FLT3, JAK2, NTRK1, RET
UNC0638	CGP-082996	0.882682	chromain histone acetylation	cell cycle	G9a(EHMT2), GLP(EHMT1)	CDK4
AZ628	CI-1040	0.882682	ERK MAPK signaling	ERK MAPK signaling	BRAF	MEK1, MEK2
Dabrafenib	CI-1040	0.882682	ERK MAPK signaling	ERK MAPK signaling	BRAF	MEK1, MEK2
VX-11e	CI-1040	0.882682	ERK MAPK signaling	ERK MAPK signaling	ERK	MEK1, MEK2
BAY 61-3606	CMK	0.882682	apoptosis regulation	ERK MAPK signaling	SYK	RSK
BI-2536	CMK	0.882682	mitosis	ERK MAPK signaling	PLK1, PLK2, PLK3	RSK
Foretinib	CMK	0.882682	RTK signaling	ERK MAPK signaling	MET	RSK
GW843682X	CMK	0.882682	mitosis	ERK MAPK signaling	PLK1	RSK
LY317615	CP466722	0.882682	other	Genome integrity	PKCbeta	ATM
Imatinib	Crizotinib	0.882682	ABL signaling	RTK signaling	ABL, KIT, PDGFR	MET, ALK
AC220	CUDC-101	0.882682	RTK signaling	chromain histone acetylation	FLT3	HDAC, EGFR
Phenformin	CUDC-101	0.882682	metabolism	chromain histone acetylation	0	HDAC, EGFR
Temsirolimus	CUDC-101	0.882682	TOR signaling	chromain histone acetylation	mTOR	HDAC, EGFR
WZ3105	CUDC-101	0.882682	other	chromain histone acetylation	CLK2, CNSK1E, FLT3, ULK1	HDAC, EGFR
XL-184	CUDC-101	0.882682	RTK signaling	chromain histone acetylation	VEGFR, MET, RET, KIT, FLT1, FLT3, FLT4, TIE2,AXL	HDAC, EGFR
XMD15-27	CUDC-101	0.882682	other	chromain histone acetylation	CAMK2B, CLK2, DYRK1A, MAST1, STK39	HDAC, EGFR
AZD8055	CX-5461	0.882682	TOR signaling	apoptosis regulation	mTORC1/2	RNA Pol I
NSC-207895	CX-5461	0.882682	p53 pathway	apoptosis regulation	MDMX	RNA Pol I
BX-795	Cyclopamine	0.882682	apoptosis regulation	cell cycle	TBK1, PDPK1, IKK, AURKB, AURKC	SMO
Etoposide	Cyclopamine	0.882682	DNA replication	cell cycle	TOP2	SMO
BX-795	Cytarabine	0.882682	apoptosis regulation	DNA replication	TBK1, PDPK1, IKK, AURKB, AURKC	DNA synthesis
Lenalidomide	Cytarabine	0.882682	apoptosis regulation	DNA replication	TNF alpha	DNA synthesis
Vinblastine	Cytarabine	0.882682	cytoskeleton	DNA replication	Microtubules	DNA synthesis
CI-1040	Dabrafenib	0.882682	ERK MAPK signaling	ERK MAPK signaling	MEK1, MEK2	BRAF
Etoposide	Doxorubicin	0.882682	DNA replication	DNA replication	TOP2	DNA intercalating
Gemcitabine	Doxorubicin	0.882682	DNA replication	DNA replication	DNA replication	DNA intercalating
Mitomycin C	Doxorubicin	0.882682	DNA replication	DNA replication	DNA crosslinker	DNA intercalating
Belinostat	EKB-569	0.882682	chromain histone acetylation	EGFR signaling	HDAC	EGFR
BX-912	EKB-569	0.882682	PI3K signaling	EGFR signaling	PDK1 (PDPK1)	EGFR
FMK	EKB-569	0.882682	ERK MAPK signaling	EGFR signaling	RSK	EGFR
Phenformin	EKB-569	0.882682	metabolism	EGFR signaling	0	EGFR
PIK-93	EKB-569	0.882682	PI3K signaling	EGFR signaling	PI4K,PI3K	EGFR
XMD15-27	EKB-569	0.882682	other	EGFR signaling	CAMK2B, CLK2, DYRK1A, MAST1, STK39	EGFR
BX-795	Etoposide	0.882682	apoptosis regulation	DNA replication	TBK1, PDPK1, IKK, AURKB, AURKC	TOP2
Cyclopamine	Etoposide	0.882682	cell cycle	DNA replication	SMO	TOP2
Doxorubicin	Etoposide	0.882682	DNA replication	DNA replication	DNA intercalating	TOP2
JQ12	Etoposide	0.882682	chromain histone acetylation	DNA replication	HDAC	TOP2
KIN001-270	Etoposide	0.882682	cell cycle	DNA replication	CDK9	TOP2
VNLG/124	Etoposide	0.882682	chromain histone acetylation	DNA replication	HDAC,RAR	TOP2
Belinostat	EX-527	0.882682	chromain histone acetylation	apoptosis regulation	HDAC	SIRT1
JW-7-24-1	FK866	0.882682	other	metabolism	LCK	NAMPT inhibitor
AP-24534	FMK	0.882682	ABL signaling	ERK MAPK signaling	ABL	RSK
EKB-569	FMK	0.882682	EGFR signaling	ERK MAPK signaling	EGFR	RSK
Ruxolitinib	FMK	0.882682	JAK/STAT signaling pathway	ERK MAPK signaling	JAK1, JAK2, TYK2	RSK
SL 0101-1	FMK	0.882682	ERK MAPK signaling	ERK MAPK signaling	RSK, AURKB, PIM3	RSK
UNC1215	FMK	0.882682	other	ERK MAPK signaling	L3MBTL3	RSK
CMK	Foretinib	0.882682	ERK MAPK signaling	RTK signaling	RSK	MET
Genentech Cpd 10	Foretinib	0.882682	mitosis	RTK signaling	AURKA, AURKB	MET
Imatinib	Foretinib	0.882682	ABL signaling	RTK signaling	ABL, KIT, PDGFR	MET
AR-42	FR-180204	0.882682	chromain histone acetylation	ERK MAPK signaling	HDAC	ERK
I-BET-762	FR-180204	0.882682	chromatin other	ERK MAPK signaling	BRD2, BRD3, BRD4	ERK
Tubastatin A	FR-180204	0.882682	chromain histone acetylation	ERK MAPK signaling	HDAC6	ERK
Doxorubicin	Gemcitabine	0.882682	DNA replication	DNA replication	DNA intercalating	DNA replication
Foretinib	Genentech Cpd 10	0.882682	RTK signaling	mitosis	MET	AURKA, AURKB
GSK2126458	Genentech Cpd 10	0.882682	PI3K signaling	mitosis	PI3K, mTOR	AURKA, AURKB
5-Fluorouracil	GSK1070916	0.882682	DNA replication	mitosis	DNA antimetabolite	AURKB
AT-7519	GSK1070916	0.882682	cell cycle	mitosis	CDK9	AURKB
NSC-207895	GSK1070916	0.882682	p53 pathway	mitosis	MDMX	AURKB
OSI-930	GSK1070916	0.882682	RTK signaling	mitosis	KIT, VEGFR, PDGFR	AURKB
Tubastatin A	GSK1070916	0.882682	chromain histone acetylation	mitosis	HDAC6	AURKB
BHG712	GSK2126458	0.882682	RTK signaling	PI3K signaling	EPHB4	PI3K, mTOR
Genentech Cpd 10	GSK2126458	0.882682	mitosis	PI3K signaling	AURKA, AURKB	PI3K, mTOR
MPS-1-IN-1	GSK2126458	0.882682	mitosis	PI3K signaling	MPS1	PI3K, mTOR
Navitoclax	GSK2126458	0.882682	apoptosis regulation	PI3K signaling	BCL-2, BCL-XL, BCL-W	PI3K, mTOR
XMD15-27	GSK2126458	0.882682	other	PI3K signaling	CAMK2B, CLK2, DYRK1A, MAST1, STK39	PI3K, mTOR
AR-42	GSK429286A	0.882682	chromain histone acetylation	cytoskeleton	HDAC	ROCK2
BHG712	GSK429286A	0.882682	RTK signaling	cytoskeleton	EPHB4	ROCK2
CAY10603	GSK429286A	0.882682	chromain histone acetylation	cytoskeleton	HDAC6	ROCK2
CEP-701	GSK429286A	0.882682	RTK signaling	cytoskeleton	FLT3, JAK2, NTRK1, RET	ROCK2
LAQ824	GSK429286A	0.882682	chromain histone acetylation	cytoskeleton	HDAC	ROCK2
Ruxolitinib	GSK429286A	0.882682	JAK/STAT signaling pathway	cytoskeleton	JAK1, JAK2, TYK2	ROCK2
TL-1-85	GSK429286A	0.882682	other	cytoskeleton	TAK	ROCK2
Veliparib	GSK429286A	0.882682	Genome integrity	cytoskeleton	PARP1, PARP2	ROCK2
AICAR	GSK690693	0.882682	metabolism	PI3K signaling	AMPK agonist	AKT
KIN001-236	GSK690693	0.882682	other	PI3K signaling	TIE2	AKT
KIN001-244	GSK690693	0.882682	PI3K signaling	PI3K signaling	PDK1 (PDPK1)	AKT
SNX-2112	GSK690693	0.882682	heat shock proteins	PI3K signaling	HSP90	AKT
Tubastatin A	GSK690693	0.882682	chromain histone acetylation	PI3K signaling	HDAC6	AKT
CMK	GW843682X	0.882682	ERK MAPK signaling	mitosis	RSK	PLK1
PHA-665752	GW843682X	0.882682	RTK signaling	mitosis	MET	PLK1
BMS-536924	HG-5-113-01	0.882682	IGFR signaling	ABL signaling	IGF1R	LOK, LTK, TRCB, ABL(T315I)
QL-VIII-58	HG-5-88-01	0.882682	TOR signaling	EGFR signaling	mTOR, ATR	EGFR, ADCK4
MS-275	HG-6-64-1	0.882682	chromain histone acetylation	ERK MAPK signaling	HDAC	BRAFV600E, TAK, MAP4K5
FR-180204	I-BET-762	0.882682	ERK MAPK signaling	chromatin other	ERK	BRD2, BRD3, BRD4
IPA-3	I-BET-762	0.882682	cytoskeleton	chromatin other	PAK	BRD2, BRD3, BRD4
KIN001-102	I-BET-762	0.882682	PI3K signaling	chromatin other	AKT1	BRD2, BRD3, BRD4
Vorinostat	I-BET-762	0.882682	chromain histone acetylation	chromatin other	HDAC inhibitor Class I, IIa, IIb, IV	BRD2, BRD3, BRD4
Crizotinib	Imatinib	0.882682	RTK signaling	ABL signaling	MET, ALK	ABL, KIT, PDGFR
Foretinib	Imatinib	0.882682	RTK signaling	ABL signaling	MET	ABL, KIT, PDGFR
5-Fluorouracil	IPA-3	0.882682	DNA replication	cytoskeleton	DNA antimetabolite	PAK
CAL-101	IPA-3	0.882682	PI3K signaling	cytoskeleton	PI3K delta	PAK
I-BET-762	IPA-3	0.882682	chromatin other	cytoskeleton	BRD2, BRD3, BRD4	PAK
KU-55933	IPA-3	0.882682	Genome integrity	cytoskeleton	ATM	PAK
Methotrexate	IPA-3	0.882682	DNA replication	cytoskeleton	Dihydrofolate reductase (DHFR)	PAK
TL-2-105	Ispinesib Mesylate	0.882682	ERK MAPK signaling	mitosis	CRAF	KIF11
AT-7519	JQ1	0.882682	cell cycle	chromatin other	CDK9	BRD2, BRD3, BRD4
CAL-101	JQ1	0.882682	PI3K signaling	chromatin other	PI3K delta	BRD2, BRD3, BRD4
OSI-930	JQ1	0.882682	RTK signaling	chromatin other	KIT, VEGFR, PDGFR	BRD2, BRD3, BRD4
WZ3105	JQ1	0.882682	other	chromatin other	CLK2, CNSK1E, FLT3, ULK1	BRD2, BRD3, BRD4
XMD13-2	JQ1	0.882682	other	chromatin other	RIPK	BRD2, BRD3, BRD4
Etoposide	JQ12	0.882682	DNA replication	chromain histone acetylation	TOP2	HDAC
KIN001-135	JQ12	0.882682	NF-κB pathway	chromain histone acetylation	IKKE / IKBKE	HDAC
FK866	JW-7-24-1	0.882682	metabolism	other	NAMPT inhibitor	LCK
KU-55933	JW-7-24-1	0.882682	Genome integrity	other	ATM	LCK
Tivozanib	JW-7-24-1	0.882682	RTK signaling	other	VEGFR	LCK
AR-42	KIN001-102	0.882682	chromain histone acetylation	PI3K signaling	HDAC	AKT1
AT-7519	KIN001-102	0.882682	cell cycle	PI3K signaling	CDK9	AKT1
CAL-101	KIN001-102	0.882682	PI3K signaling	PI3K signaling	PI3K delta	AKT1
I-BET-762	KIN001-102	0.882682	chromatin other	PI3K signaling	BRD2, BRD3, BRD4	AKT1
KIN001-260	KIN001-102	0.882682	NF-κB pathway	PI3K signaling	IKK	AKT1
PHA-793887	KIN001-102	0.882682	cell cycle	PI3K signaling	CDK-pan	AKT1
XMD15-27	KIN001-102	0.882682	other	PI3K signaling	CAMK2B, CLK2, DYRK1A, MAST1, STK39	AKT1
JQ12	KIN001-135	0.882682	chromain histone acetylation	NF-κB pathway	HDAC	IKKE / IKBKE
UNC0638	KIN001-135	0.882682	chromain histone acetylation	NF-κB pathway	G9a(EHMT2), GLP(EHMT1)	IKKE / IKBKE
GSK690693	KIN001-236	0.882682	PI3K signaling	other	AKT	TIE2
Phenformin	KIN001-236	0.882682	metabolism	other	0	TIE2
Zibotentan	KIN001-236	0.882682	other	other	Endothelin A Receptor	TIE2
GSK690693	KIN001-244	0.882682	PI3K signaling	PI3K signaling	AKT	PDK1 (PDPK1)
SGC0946	KIN001-244	0.882682	chromain histone acetylation	PI3K signaling	DOT1L (Q8TEK3)	PDK1 (PDPK1)
Tivozanib	KIN001-244	0.882682	RTK signaling	PI3K signaling	VEGFR	PDK1 (PDPK1)
VX-702	KIN001-244	0.882682	JNK and p38 signaling	PI3K signaling	p38	PDK1 (PDPK1)
XMD15-27	KIN001-244	0.882682	other	PI3K signaling	CAMK2B, CLK2, DYRK1A, MAST1, STK39	PDK1 (PDPK1)
KIN001-102	KIN001-260	0.882682	PI3K signaling	NF-κB pathway	AKT1	IKK
STF-62247	KIN001-260	0.882682	apoptosis regulation	NF-κB pathway	Autophagy	IKK
VNLG/124	KIN001-260	0.882682	chromain histone acetylation	NF-κB pathway	HDAC,RAR	IKK
Etoposide	KIN001-270	0.882682	DNA replication	cell cycle	TOP2	CDK9
KU-55933	KIN001-270	0.882682	Genome integrity	cell cycle	ATM	CDK9
Navitoclax	KIN001-270	0.882682	apoptosis regulation	cell cycle	BCL-2, BCL-XL, BCL-W	CDK9
PI-103	KIN001-270	0.882682	PI3K signaling	cell cycle	PI3K alpha,DNAPK	CDK9
CAY10603	KU-55933	0.882682	chromain histone acetylation	Genome integrity	HDAC6	ATM
IPA-3	KU-55933	0.882682	cytoskeleton	Genome integrity	PAK	ATM
JW-7-24-1	KU-55933	0.882682	other	Genome integrity	LCK	ATM
KIN001-270	KU-55933	0.882682	cell cycle	Genome integrity	CDK9	ATM
PHA-793887	KU-55933	0.882682	cell cycle	Genome integrity	CDK-pan	ATM
SL 0101-1	KU-55933	0.882682	ERK MAPK signaling	Genome integrity	RSK, AURKB, PIM3	ATM
STF-62247	KU-55933	0.882682	apoptosis regulation	Genome integrity	Autophagy	ATM
Vorinostat	KU-55933	0.882682	chromain histone acetylation	Genome integrity	HDAC inhibitor Class I, IIa, IIb, IV	ATM
Zibotentan	KU-55933	0.882682	other	Genome integrity	Endothelin A Receptor	ATM
AC220	LAQ824	0.882682	RTK signaling	chromain histone acetylation	FLT3	HDAC
GSK429286A	LAQ824	0.882682	cytoskeleton	chromain histone acetylation	ROCK2	HDAC
AC220	Lenalidomide	0.882682	RTK signaling	apoptosis regulation	FLT3	TNF alpha
BX-912	Lenalidomide	0.882682	PI3K signaling	apoptosis regulation	PDK1 (PDPK1)	TNF alpha
Cytarabine	Lenalidomide	0.882682	DNA replication	apoptosis regulation	DNA synthesis	TNF alpha
PD-173074	Lenalidomide	0.882682	RTK signaling	apoptosis regulation	FGFR1, FGFR3	TNF alpha
Tamoxifen	Lenalidomide	0.882682	other	apoptosis regulation	ER	TNF alpha
VX-680	Lenalidomide	0.882682	mitosis	apoptosis regulation	AURKA, AURKB, AURKC, FLT3, ABL1, JAK2	TNF alpha
XMD8-85	Lenalidomide	0.882682	MEK5/ERK5 signaling	apoptosis regulation	ERK5 (MK07)	TNF alpha
Salubrinal	LFM-A13	0.882682	NF-κB pathway	other	GADD34-PP1C phosphatase	BTK
Tivozanib	LFM-A13	0.882682	RTK signaling	other	VEGFR	BTK
BMS-754807	Lisitinib	0.882682	IGFR signaling	IGFR signaling	IGF1R	IGF1R
CP466722	LY317615	0.882682	Genome integrity	other	ATM	PKCbeta
XL-184	Masitinib	0.882682	RTK signaling	RTK signaling	VEGFR, MET, RET, KIT, FLT1, FLT3, FLT4, TIE2,AXL	KIT
AZD8055	Methotrexate	0.882682	TOR signaling	DNA replication	mTORC1/2	Dihydrofolate reductase (DHFR)
BIX02189	Methotrexate	0.882682	MEK5/ERK5 signaling	DNA replication	MEK5	Dihydrofolate reductase (DHFR)
BX-912	Methotrexate	0.882682	PI3K signaling	DNA replication	PDK1 (PDPK1)	Dihydrofolate reductase (DHFR)
IPA-3	Methotrexate	0.882682	cytoskeleton	DNA replication	PAK	Dihydrofolate reductase (DHFR)
NG-25	Methotrexate	0.882682	apoptosis regulation	DNA replication	TAK	Dihydrofolate reductase (DHFR)
OSI-930	Methotrexate	0.882682	RTK signaling	DNA replication	KIT, VEGFR, PDGFR	Dihydrofolate reductase (DHFR)
Zibotentan	Methotrexate	0.882682	other	DNA replication	Endothelin A Receptor	Dihydrofolate reductase (DHFR)
Doxorubicin	Mitomycin C	0.882682	DNA replication	DNA replication	DNA intercalating	DNA crosslinker
Belinostat	MPS-1-IN-1	0.882682	chromain histone acetylation	mitosis	HDAC	MPS1
GSK2126458	MPS-1-IN-1	0.882682	PI3K signaling	mitosis	PI3K, mTOR	MPS1
OSI-930	MPS-1-IN-1	0.882682	RTK signaling	mitosis	KIT, VEGFR, PDGFR	MPS1
SNX-2112	MPS-1-IN-1	0.882682	heat shock proteins	mitosis	HSP90	MPS1
BMS345541	MS-275	0.882682	NF-κB pathway	chromain histone acetylation	IKBKB	HDAC
HG-6-64-1	MS-275	0.882682	ERK MAPK signaling	chromain histone acetylation	BRAFV600E, TAK, MAP4K5	HDAC
GSK2126458	Navitoclax	0.882682	PI3K signaling	apoptosis regulation	PI3K, mTOR	BCL-2, BCL-XL, BCL-W
KIN001-270	Navitoclax	0.882682	cell cycle	apoptosis regulation	CDK9	BCL-2, BCL-XL, BCL-W
THZ-2-102-1	Navitoclax	0.882682	cell cycle	apoptosis regulation	CDK7	BCL-2, BCL-XL, BCL-W
5-Fluorouracil	NG-25	0.882682	DNA replication	apoptosis regulation	DNA antimetabolite	TAK
Methotrexate	NG-25	0.882682	DNA replication	apoptosis regulation	Dihydrofolate reductase (DHFR)	TAK
NPK76-II-72-1	NG-25	0.882682	mitosis	apoptosis regulation	PLK3	TAK
PHA-793887	NG-25	0.882682	cell cycle	apoptosis regulation	CDK-pan	TAK
YM201636	NG-25	0.882682	apoptosis regulation	apoptosis regulation	PYKfyve(FYV1)	TAK
NG-25	NPK76-II-72-1	0.882682	apoptosis regulation	mitosis	TAK	PLK3
CX-5461	NSC-207895	0.882682	apoptosis regulation	p53 pathway	RNA Pol I	MDMX
GSK1070916	NSC-207895	0.882682	mitosis	p53 pathway	AURKB	MDMX
QL-X-138	NU-7441	0.882682	JAK/STAT signaling pathway	Genome integrity	MNK2, DNAPK, MTOR, BTK, JAK3	DNAPK
Belinostat	Nutlin-3a (-)	0.882682	chromain histone acetylation	p53 pathway	HDAC	MDM2
BIX02189	Nutlin-3a (-)	0.882682	MEK5/ERK5 signaling	p53 pathway	MEK5	MDM2
AC220	OSI-027	0.882682	RTK signaling	TOR signaling	FLT3	mTORC1/2
Belinostat	OSI-027	0.882682	chromain histone acetylation	TOR signaling	HDAC	mTORC1/2
Phenformin	OSI-027	0.882682	metabolism	TOR signaling	0	mTORC1/2
TL-2-105	OSI-027	0.882682	ERK MAPK signaling	TOR signaling	CRAF	mTORC1/2
ATRA	OSI-930	0.882682	other	RTK signaling	Retinoic acid and retinoid X receptor agonist	KIT, VEGFR, PDGFR
GSK1070916	OSI-930	0.882682	mitosis	RTK signaling	AURKB	KIT, VEGFR, PDGFR
JQ1	OSI-930	0.882682	chromatin other	RTK signaling	BRD2, BRD3, BRD4	KIT, VEGFR, PDGFR
Methotrexate	OSI-930	0.882682	DNA replication	RTK signaling	Dihydrofolate reductase (DHFR)	KIT, VEGFR, PDGFR
MPS-1-IN-1	OSI-930	0.882682	mitosis	RTK signaling	MPS1	KIT, VEGFR, PDGFR
Y-39983	OSI-930	0.882682	cytoskeleton	RTK signaling	ROCK	KIT, VEGFR, PDGFR
BMS345541	PAC-1	0.882682	NF-κB pathway	apoptosis regulation	IKBKB	CASP3 agonist
Temozolomide	PAC-1	0.882682	DNA replication	apoptosis regulation	DNA akylating agent	CASP3 agonist
TL-2-105	PAC-1	0.882682	ERK MAPK signaling	apoptosis regulation	CRAF	CASP3 agonist
BAY 61-3606	Parthenolide	0.882682	apoptosis regulation	NF-κB pathway	SYK	NFKB1
Temozolomide	Parthenolide	0.882682	DNA replication	NF-κB pathway	DNA akylating agent	NFKB1
681640	PD-173074	0.882682	cell cycle	RTK signaling	WEE1, CHEK1	FGFR1, FGFR3
CEP-701	PD-173074	0.882682	RTK signaling	RTK signaling	FLT3, JAK2, NTRK1, RET	FGFR1, FGFR3
Lenalidomide	PD-173074	0.882682	apoptosis regulation	RTK signaling	TNF alpha	FGFR1, FGFR3
STF-62247	PFI-1	0.882682	apoptosis regulation	chromatin other	Autophagy	BRD2, BRD3, BRD4
TPCA-1	PFI-1	0.882682	NF-κB pathway	chromatin other	IKK	BRD2, BRD3, BRD4
ZM-447439	PFI-1	0.882682	mitosis	chromatin other	AURKB	BRD2, BRD3, BRD4
BI-2536	PHA-665752	0.882682	mitosis	RTK signaling	PLK1, PLK2, PLK3	MET
GW843682X	PHA-665752	0.882682	mitosis	RTK signaling	PLK1	MET
S-Trityl-L-cysteine	PHA-665752	0.882682	mitosis	RTK signaling	KIF11	MET
TAE684	PHA-665752	0.882682	RTK signaling	RTK signaling	ALK	MET
WZ-1-84	PHA-665752	0.882682	other	RTK signaling	BMX	MET
KIN001-102	PHA-793887	0.882682	PI3K signaling	cell cycle	AKT1	CDK-pan
KU-55933	PHA-793887	0.882682	Genome integrity	cell cycle	ATM	CDK-pan
NG-25	PHA-793887	0.882682	apoptosis regulation	cell cycle	TAK	CDK-pan
5-Fluorouracil	Phenformin	0.882682	DNA replication	metabolism	DNA antimetabolite	0
CUDC-101	Phenformin	0.882682	chromain histone acetylation	metabolism	HDAC, EGFR	0
EKB-569	Phenformin	0.882682	EGFR signaling	metabolism	EGFR	0
KIN001-236	Phenformin	0.882682	other	metabolism	TIE2	0
OSI-027	Phenformin	0.882682	TOR signaling	metabolism	mTORC1/2	0
QL-XI-92	Phenformin	0.882682	RTK signaling	metabolism	DDR1	0
TAK-715	Phenformin	0.882682	JNK and p38 signaling	metabolism	p38a	0
BAY 61-3606	PI-103	0.882682	apoptosis regulation	PI3K signaling	SYK	PI3K alpha,DNAPK
KIN001-270	PI-103	0.882682	cell cycle	PI3K signaling	CDK9	PI3K alpha,DNAPK
QL-XII-47	PI-103	0.882682	other	PI3K signaling	BTK, BMX	PI3K alpha,DNAPK
Temozolomide	PI-103	0.882682	DNA replication	PI3K signaling	DNA akylating agent	PI3K alpha,DNAPK
TL-2-105	PI-103	0.882682	ERK MAPK signaling	PI3K signaling	CRAF	PI3K alpha,DNAPK
Zibotentan	PI-103	0.882682	other	PI3K signaling	Endothelin A Receptor	PI3K alpha,DNAPK
EKB-569	PIK-93	0.882682	EGFR signaling	PI3K signaling	EGFR	PI4K,PI3K
TL-2-105	PIK-93	0.882682	ERK MAPK signaling	PI3K signaling	CRAF	PI4K,PI3K
selumetinib	PLX4720	0.882682	ERK MAPK signaling	ERK MAPK signaling	MEK1, MEK2	BRAF
HG-5-88-01	QL-VIII-58	0.882682	EGFR signaling	TOR signaling	EGFR, ADCK4	mTOR, ATR
BMS345541	QL-X-138	0.882682	NF-κB pathway	JAK/STAT signaling pathway	IKBKB	MNK2, DNAPK, MTOR, BTK, JAK3
CEP-701	QL-X-138	0.882682	RTK signaling	JAK/STAT signaling pathway	FLT3, JAK2, NTRK1, RET	MNK2, DNAPK, MTOR, BTK, JAK3
NU-7441	QL-X-138	0.882682	Genome integrity	JAK/STAT signaling pathway	DNAPK	MNK2, DNAPK, MTOR, BTK, JAK3
SGC0946	QL-X-138	0.882682	chromain histone acetylation	JAK/STAT signaling pathway	DOT1L (Q8TEK3)	MNK2, DNAPK, MTOR, BTK, JAK3
Tivozanib	QL-X-138	0.882682	RTK signaling	JAK/STAT signaling pathway	VEGFR	MNK2, DNAPK, MTOR, BTK, JAK3
Phenformin	QL-XI-92	0.882682	metabolism	RTK signaling	0	DDR1
BMS345541	QL-XII-47	0.882682	NF-κB pathway	other	IKBKB	BTK, BMX
BX-912	QL-XII-47	0.882682	PI3K signaling	other	PDK1 (PDPK1)	BTK, BMX
PI-103	QL-XII-47	0.882682	PI3K signaling	other	PI3K alpha,DNAPK	BTK, BMX
XMD13-2	QL-XII-47	0.882682	other	other	RIPK	BTK, BMX
WH-4-023	Rapamycin	0.882682	ABL signaling	TOR signaling	SRC family, ABL	mTOR
VX-680	Roscovitine	0.882682	mitosis	cell cycle	AURKA, AURKB, AURKC, FLT3, ABL1, JAK2	CDK family
AP-24534	Ruxolitinib	0.882682	ABL signaling	JAK/STAT signaling pathway	ABL	JAK1, JAK2, TYK2
Belinostat	Ruxolitinib	0.882682	chromain histone acetylation	JAK/STAT signaling pathway	HDAC	JAK1, JAK2, TYK2
BX-912	Ruxolitinib	0.882682	PI3K signaling	JAK/STAT signaling pathway	PDK1 (PDPK1)	JAK1, JAK2, TYK2
FMK	Ruxolitinib	0.882682	ERK MAPK signaling	JAK/STAT signaling pathway	RSK	JAK1, JAK2, TYK2
GSK429286A	Ruxolitinib	0.882682	cytoskeleton	JAK/STAT signaling pathway	ROCK2	JAK1, JAK2, TYK2
Salubrinal	Ruxolitinib	0.882682	NF-κB pathway	JAK/STAT signaling pathway	GADD34-PP1C phosphatase	JAK1, JAK2, TYK2
SGC0946	Ruxolitinib	0.882682	chromain histone acetylation	JAK/STAT signaling pathway	DOT1L (Q8TEK3)	JAK1, JAK2, TYK2
S-Trityl-L-cysteine	Ruxolitinib	0.882682	mitosis	JAK/STAT signaling pathway	KIF11	JAK1, JAK2, TYK2
BX-795	Salubrinal	0.882682	apoptosis regulation	NF-κB pathway	TBK1, PDPK1, IKK, AURKB, AURKC	GADD34-PP1C phosphatase
LFM-A13	Salubrinal	0.882682	other	NF-κB pathway	BTK	GADD34-PP1C phosphatase
Ruxolitinib	Salubrinal	0.882682	JAK/STAT signaling pathway	NF-κB pathway	JAK1, JAK2, TYK2	GADD34-PP1C phosphatase
BMS-536924	SB52334	0.882682	IGFR signaling	RTK signaling	IGF1R	ALK5
PLX4720	selumetinib	0.882682	ERK MAPK signaling	ERK MAPK signaling	BRAF	MEK1, MEK2
ATRA	SGC0946	0.882682	other	chromain histone acetylation	Retinoic acid and retinoid X receptor agonist	DOT1L (Q8TEK3)
BHG712	SGC0946	0.882682	RTK signaling	chromain histone acetylation	EPHB4	DOT1L (Q8TEK3)
BX-912	SGC0946	0.882682	PI3K signaling	chromain histone acetylation	PDK1 (PDPK1)	DOT1L (Q8TEK3)
KIN001-244	SGC0946	0.882682	PI3K signaling	chromain histone acetylation	PDK1 (PDPK1)	DOT1L (Q8TEK3)
QL-X-138	SGC0946	0.882682	JAK/STAT signaling pathway	chromain histone acetylation	MNK2, DNAPK, MTOR, BTK, JAK3	DOT1L (Q8TEK3)
Ruxolitinib	SGC0946	0.882682	JAK/STAT signaling pathway	chromain histone acetylation	JAK1, JAK2, TYK2	DOT1L (Q8TEK3)
TL-2-105	SGC0946	0.882682	ERK MAPK signaling	chromain histone acetylation	CRAF	DOT1L (Q8TEK3)
FMK	SL 0101-1	0.882682	ERK MAPK signaling	ERK MAPK signaling	RSK	RSK, AURKB, PIM3
KU-55933	SL 0101-1	0.882682	Genome integrity	ERK MAPK signaling	ATM	RSK, AURKB, PIM3
Vinblastine	SL 0101-1	0.882682	cytoskeleton	ERK MAPK signaling	Microtubules	RSK, AURKB, PIM3
Temozolomide	SN-38	0.882682	DNA replication	DNA replication	DNA akylating agent	TOP1
GSK690693	SNX-2112	0.882682	PI3K signaling	heat shock proteins	AKT	HSP90
MPS-1-IN-1	SNX-2112	0.882682	mitosis	heat shock proteins	MPS1	HSP90
Tivozanib	Sorafenib	0.882682	RTK signaling	RTK signaling	VEGFR	PDGFRA, PDGFRB, KDR, KIT, FLT3
XMD8-85	Sorafenib	0.882682	MEK5/ERK5 signaling	RTK signaling	ERK5 (MK07)	PDGFRA, PDGFRB, KDR, KIT, FLT3
AZD8055	STF-62247	0.882682	TOR signaling	apoptosis regulation	mTORC1/2	Autophagy
KIN001-260	STF-62247	0.882682	NF-κB pathway	apoptosis regulation	IKK	Autophagy
KU-55933	STF-62247	0.882682	Genome integrity	apoptosis regulation	ATM	Autophagy
PFI-1	STF-62247	0.882682	chromatin other	apoptosis regulation	BRD2, BRD3, BRD4	Autophagy
BX-795	S-Trityl-L-cysteine	0.882682	apoptosis regulation	mitosis	TBK1, PDPK1, IKK, AURKB, AURKC	KIF11
PHA-665752	S-Trityl-L-cysteine	0.882682	RTK signaling	mitosis	MET	KIF11
Ruxolitinib	S-Trityl-L-cysteine	0.882682	JAK/STAT signaling pathway	mitosis	JAK1, JAK2, TYK2	KIF11
Sunitinib	S-Trityl-L-cysteine	0.882682	RTK signaling	mitosis	PDGFRA, PDGFRB, KDR, KIT, FLT3	KIF11
S-Trityl-L-cysteine	Sunitinib	0.882682	mitosis	RTK signaling	KIF11	PDGFRA, PDGFRB, KDR, KIT, FLT3
BMS345541	T0901317	0.882682	NF-κB pathway	other	IKBKB	LXR
YM201636	T0901317	0.882682	apoptosis regulation	other	PYKfyve(FYV1)	LXR
PHA-665752	TAE684	0.882682	RTK signaling	RTK signaling	MET	ALK
AZD8055	TAK-715	0.882682	TOR signaling	JNK and p38 signaling	mTORC1/2	p38a
Phenformin	TAK-715	0.882682	metabolism	JNK and p38 signaling	0	p38a
TL-2-105	TAK-715	0.882682	ERK MAPK signaling	JNK and p38 signaling	CRAF	p38a
AC220	Tamoxifen	0.882682	RTK signaling	other	FLT3	ER
CAY10603	Tamoxifen	0.882682	chromain histone acetylation	other	HDAC6	ER
Lenalidomide	Tamoxifen	0.882682	apoptosis regulation	other	TNF alpha	ER
VNLG/124	Tamoxifen	0.882682	chromain histone acetylation	other	HDAC,RAR	ER
VX-702	Tamoxifen	0.882682	JNK and p38 signaling	other	p38	ER
AZD8055	Temozolomide	0.882682	TOR signaling	DNA replication	mTORC1/2	DNA akylating agent
PAC-1	Temozolomide	0.882682	apoptosis regulation	DNA replication	CASP3 agonist	DNA akylating agent
Parthenolide	Temozolomide	0.882682	NF-κB pathway	DNA replication	NFKB1	DNA akylating agent
PI-103	Temozolomide	0.882682	PI3K signaling	DNA replication	PI3K alpha,DNAPK	DNA akylating agent
SN-38	Temozolomide	0.882682	DNA replication	DNA replication	TOP1	DNA akylating agent
Tivozanib	Temozolomide	0.882682	RTK signaling	DNA replication	VEGFR	DNA akylating agent
VX-702	Temozolomide	0.882682	JNK and p38 signaling	DNA replication	p38	DNA akylating agent
CUDC-101	Temsirolimus	0.882682	chromain histone acetylation	TOR signaling	HDAC, EGFR	mTOR
AZD8055	THZ-2-102-1	0.882682	TOR signaling	cell cycle	mTORC1/2	CDK7
BMS345541	THZ-2-102-1	0.882682	NF-κB pathway	cell cycle	IKBKB	CDK7
Navitoclax	THZ-2-102-1	0.882682	apoptosis regulation	cell cycle	BCL-2, BCL-XL, BCL-W	CDK7
CAL-101	THZ-2-49	0.882682	PI3K signaling	cell cycle	PI3K delta	CDK9
UNC1215	THZ-2-49	0.882682	other	cell cycle	L3MBTL3	CDK9
AR-42	Tivozanib	0.882682	chromain histone acetylation	RTK signaling	HDAC	VEGFR
CEP-701	Tivozanib	0.882682	RTK signaling	RTK signaling	FLT3, JAK2, NTRK1, RET	VEGFR
JW-7-24-1	Tivozanib	0.882682	other	RTK signaling	LCK	VEGFR
KIN001-244	Tivozanib	0.882682	PI3K signaling	RTK signaling	PDK1 (PDPK1)	VEGFR
LFM-A13	Tivozanib	0.882682	other	RTK signaling	BTK	VEGFR
QL-X-138	Tivozanib	0.882682	JAK/STAT signaling pathway	RTK signaling	MNK2, DNAPK, MTOR, BTK, JAK3	VEGFR
Sorafenib	Tivozanib	0.882682	RTK signaling	RTK signaling	PDGFRA, PDGFRB, KDR, KIT, FLT3	VEGFR
Temozolomide	Tivozanib	0.882682	DNA replication	RTK signaling	DNA akylating agent	VEGFR
ZM-447439	Tivozanib	0.882682	mitosis	RTK signaling	AURKB	VEGFR
CEP-701	TL-1-85	0.882682	RTK signaling	other	FLT3, JAK2, NTRK1, RET	TAK
GSK429286A	TL-1-85	0.882682	cytoskeleton	other	ROCK2	TAK
UNC1215	TL-1-85	0.882682	other	other	L3MBTL3	TAK
XMD15-27	TL-1-85	0.882682	other	other	CAMK2B, CLK2, DYRK1A, MAST1, STK39	TAK
AP-24534	TL-2-105	0.882682	ABL signaling	ERK MAPK signaling	ABL	CRAF
Ispinesib Mesylate	TL-2-105	0.882682	mitosis	ERK MAPK signaling	KIF11	CRAF
OSI-027	TL-2-105	0.882682	TOR signaling	ERK MAPK signaling	mTORC1/2	CRAF
PAC-1	TL-2-105	0.882682	apoptosis regulation	ERK MAPK signaling	CASP3 agonist	CRAF
PI-103	TL-2-105	0.882682	PI3K signaling	ERK MAPK signaling	PI3K alpha,DNAPK	CRAF
PIK-93	TL-2-105	0.882682	PI3K signaling	ERK MAPK signaling	PI4K,PI3K	CRAF
SGC0946	TL-2-105	0.882682	chromain histone acetylation	ERK MAPK signaling	DOT1L (Q8TEK3)	CRAF
TAK-715	TL-2-105	0.882682	JNK and p38 signaling	ERK MAPK signaling	p38a	CRAF
AZD8055	TPCA-1	0.882682	TOR signaling	NF-κB pathway	mTORC1/2	IKK
PFI-1	TPCA-1	0.882682	chromatin other	NF-κB pathway	BRD2, BRD3, BRD4	IKK
FR-180204	Tubastatin A	0.882682	ERK MAPK signaling	chromain histone acetylation	ERK	HDAC6
GSK1070916	Tubastatin A	0.882682	mitosis	chromain histone acetylation	AURKB	HDAC6
GSK690693	Tubastatin A	0.882682	PI3K signaling	chromain histone acetylation	AKT	HDAC6
Vorinostat	Tubastatin A	0.882682	chromain histone acetylation	chromain histone acetylation	HDAC inhibitor Class I, IIa, IIb, IV	HDAC6
CGP-082996	UNC0638	0.882682	cell cycle	chromain histone acetylation	CDK4	G9a(EHMT2), GLP(EHMT1)
KIN001-135	UNC0638	0.882682	NF-κB pathway	chromain histone acetylation	IKKE / IKBKE	G9a(EHMT2), GLP(EHMT1)
FMK	UNC1215	0.882682	ERK MAPK signaling	other	RSK	L3MBTL3
THZ-2-49	UNC1215	0.882682	cell cycle	other	CDK9	L3MBTL3
TL-1-85	UNC1215	0.882682	other	other	TAK	L3MBTL3
Y-39983	UNC1215	0.882682	cytoskeleton	other	ROCK	L3MBTL3
GSK429286A	Veliparib	0.882682	cytoskeleton	Genome integrity	ROCK2	PARP1, PARP2
Axitinib	Vinblastine	0.882682	RTK signaling	cytoskeleton	PDGFR, KIT, VEGFR	Microtubules
Bosutinib	Vinblastine	0.882682	ABL signaling	cytoskeleton	SRC, ABL, TEC	Microtubules
Cytarabine	Vinblastine	0.882682	DNA replication	cytoskeleton	DNA synthesis	Microtubules
SL 0101-1	Vinblastine	0.882682	ERK MAPK signaling	cytoskeleton	RSK, AURKB, PIM3	Microtubules
Etoposide	VNLG/124	0.882682	DNA replication	chromain histone acetylation	TOP2	HDAC,RAR
KIN001-260	VNLG/124	0.882682	NF-κB pathway	chromain histone acetylation	IKK	HDAC,RAR
Tamoxifen	VNLG/124	0.882682	other	chromain histone acetylation	ER	HDAC,RAR
XL-184	VNLG/124	0.882682	RTK signaling	chromain histone acetylation	VEGFR, MET, RET, KIT, FLT1, FLT3, FLT4, TIE2,AXL	HDAC,RAR
I-BET-762	Vorinostat	0.882682	chromatin other	chromain histone acetylation	BRD2, BRD3, BRD4	HDAC inhibitor Class I, IIa, IIb, IV
KU-55933	Vorinostat	0.882682	Genome integrity	chromain histone acetylation	ATM	HDAC inhibitor Class I, IIa, IIb, IV
Tubastatin A	Vorinostat	0.882682	chromain histone acetylation	chromain histone acetylation	HDAC6	HDAC inhibitor Class I, IIa, IIb, IV
WZ3105	Vorinostat	0.882682	other	chromain histone acetylation	CLK2, CNSK1E, FLT3, ULK1	HDAC inhibitor Class I, IIa, IIb, IV
CI-1040	VX-11e	0.882682	ERK MAPK signaling	ERK MAPK signaling	MEK1, MEK2	ERK
VX-680	VX-11e	0.882682	mitosis	ERK MAPK signaling	AURKA, AURKB, AURKC, FLT3, ABL1, JAK2	ERK
AC220	VX-680	0.882682	RTK signaling	mitosis	FLT3	AURKA, AURKB, AURKC, FLT3, ABL1, JAK2
Lenalidomide	VX-680	0.882682	apoptosis regulation	mitosis	TNF alpha	AURKA, AURKB, AURKC, FLT3, ABL1, JAK2
Roscovitine	VX-680	0.882682	cell cycle	mitosis	CDK family	AURKA, AURKB, AURKC, FLT3, ABL1, JAK2
VX-11e	VX-680	0.882682	ERK MAPK signaling	mitosis	ERK	AURKA, AURKB, AURKC, FLT3, ABL1, JAK2
ZM-447439	VX-680	0.882682	mitosis	mitosis	AURKB	AURKA, AURKB, AURKC, FLT3, ABL1, JAK2
AP-24534	VX-702	0.882682	ABL signaling	JNK and p38 signaling	ABL	p38
Axitinib	VX-702	0.882682	RTK signaling	JNK and p38 signaling	PDGFR, KIT, VEGFR	p38
BMS345541	VX-702	0.882682	NF-κB pathway	JNK and p38 signaling	IKBKB	p38
Bosutinib	VX-702	0.882682	ABL signaling	JNK and p38 signaling	SRC, ABL, TEC	p38
BX-912	VX-702	0.882682	PI3K signaling	JNK and p38 signaling	PDK1 (PDPK1)	p38
KIN001-244	VX-702	0.882682	PI3K signaling	JNK and p38 signaling	PDK1 (PDPK1)	p38
Tamoxifen	VX-702	0.882682	other	JNK and p38 signaling	ER	p38
Temozolomide	VX-702	0.882682	DNA replication	JNK and p38 signaling	DNA akylating agent	p38
Rapamycin	WH-4-023	0.882682	TOR signaling	ABL signaling	mTOR	SRC family, ABL
PHA-665752	WZ-1-84	0.882682	RTK signaling	other	MET	BMX
CUDC-101	WZ3105	0.882682	chromain histone acetylation	other	HDAC, EGFR	CLK2, CNSK1E, FLT3, ULK1
JQ1	WZ3105	0.882682	chromatin other	other	BRD2, BRD3, BRD4	CLK2, CNSK1E, FLT3, ULK1
Vorinostat	WZ3105	0.882682	chromain histone acetylation	other	HDAC inhibitor Class I, IIa, IIb, IV	CLK2, CNSK1E, FLT3, ULK1
ATRA	XL-184	0.882682	other	RTK signaling	Retinoic acid and retinoid X receptor agonist	VEGFR, MET, RET, KIT, FLT1, FLT3, FLT4, TIE2,AXL
CEP-701	XL-184	0.882682	RTK signaling	RTK signaling	FLT3, JAK2, NTRK1, RET	VEGFR, MET, RET, KIT, FLT1, FLT3, FLT4, TIE2,AXL
CUDC-101	XL-184	0.882682	chromain histone acetylation	RTK signaling	HDAC, EGFR	VEGFR, MET, RET, KIT, FLT1, FLT3, FLT4, TIE2,AXL
Masitinib	XL-184	0.882682	RTK signaling	RTK signaling	KIT	VEGFR, MET, RET, KIT, FLT1, FLT3, FLT4, TIE2,AXL
VNLG/124	XL-184	0.882682	chromain histone acetylation	RTK signaling	HDAC,RAR	VEGFR, MET, RET, KIT, FLT1, FLT3, FLT4, TIE2,AXL
JQ1	XMD13-2	0.882682	chromatin other	other	BRD2, BRD3, BRD4	RIPK
QL-XII-47	XMD13-2	0.882682	other	other	BTK, BMX	RIPK
CUDC-101	XMD15-27	0.882682	chromain histone acetylation	other	HDAC, EGFR	CAMK2B, CLK2, DYRK1A, MAST1, STK39
EKB-569	XMD15-27	0.882682	EGFR signaling	other	EGFR	CAMK2B, CLK2, DYRK1A, MAST1, STK39
GSK2126458	XMD15-27	0.882682	PI3K signaling	other	PI3K, mTOR	CAMK2B, CLK2, DYRK1A, MAST1, STK39
KIN001-102	XMD15-27	0.882682	PI3K signaling	other	AKT1	CAMK2B, CLK2, DYRK1A, MAST1, STK39
KIN001-244	XMD15-27	0.882682	PI3K signaling	other	PDK1 (PDPK1)	CAMK2B, CLK2, DYRK1A, MAST1, STK39
TL-1-85	XMD15-27	0.882682	other	other	TAK	CAMK2B, CLK2, DYRK1A, MAST1, STK39
AZ628	XMD8-85	0.882682	ERK MAPK signaling	MEK5/ERK5 signaling	BRAF	ERK5 (MK07)
Lenalidomide	XMD8-85	0.882682	apoptosis regulation	MEK5/ERK5 signaling	TNF alpha	ERK5 (MK07)
Sorafenib	XMD8-85	0.882682	RTK signaling	MEK5/ERK5 signaling	PDGFRA, PDGFRB, KDR, KIT, FLT3	ERK5 (MK07)
OSI-930	Y-39983	0.882682	RTK signaling	cytoskeleton	KIT, VEGFR, PDGFR	ROCK
UNC1215	Y-39983	0.882682	other	cytoskeleton	L3MBTL3	ROCK
BAY 61-3606	YM201636	0.882682	apoptosis regulation	apoptosis regulation	SYK	PYKfyve(FYV1)
BMS345541	YM201636	0.882682	NF-κB pathway	apoptosis regulation	IKBKB	PYKfyve(FYV1)
NG-25	YM201636	0.882682	apoptosis regulation	apoptosis regulation	TAK	PYKfyve(FYV1)
T0901317	YM201636	0.882682	other	apoptosis regulation	LXR	PYKfyve(FYV1)
KIN001-236	Zibotentan	0.882682	other	other	TIE2	Endothelin A Receptor
KU-55933	Zibotentan	0.882682	Genome integrity	other	ATM	Endothelin A Receptor
Methotrexate	Zibotentan	0.882682	DNA replication	other	Dihydrofolate reductase (DHFR)	Endothelin A Receptor
PI-103	Zibotentan	0.882682	PI3K signaling	other	PI3K alpha,DNAPK	Endothelin A Receptor
Bosutinib	ZM-447439	0.882682	ABL signaling	mitosis	SRC, ABL, TEC	AURKB
PFI-1	ZM-447439	0.882682	chromatin other	mitosis	BRD2, BRD3, BRD4	AURKB
Tivozanib	ZM-447439	0.882682	RTK signaling	mitosis	VEGFR	AURKB
VX-680	ZM-447439	0.882682	mitosis	mitosis	AURKA, AURKB, AURKC, FLT3, ABL1, JAK2	AURKB
ZSTK474	ZM-447439	0.882682	PI3K signaling	mitosis	PI3K	AURKB
ZM-447439	ZSTK474	0.882682	mitosis	PI3K signaling	AURKB	PI3K
CP724714	17-AAG	0.888889	EGFR signaling	heat shock proteins	ERBB2	HSP90
JW-7-52-1	A-443654	0.888889	TOR signaling	PI3K signaling	mTOR	AKT1, AKT2, AKT3
AZD8055	AC220	0.888889	TOR signaling	RTK signaling	mTORC1/2	FLT3
BHG712	AC220	0.888889	RTK signaling	RTK signaling	EPHB4	FLT3
CEP-701	AC220	0.888889	RTK signaling	RTK signaling	FLT3, JAK2, NTRK1, RET	FLT3
KIN001-236	AC220	0.888889	other	RTK signaling	TIE2	FLT3
KIN001-260	AC220	0.888889	NF-κB pathway	RTK signaling	IKK	FLT3
Masitinib	AC220	0.888889	RTK signaling	RTK signaling	KIT	FLT3
PAC-1	AC220	0.888889	apoptosis regulation	RTK signaling	CASP3 agonist	FLT3
PHA-793887	AC220	0.888889	cell cycle	RTK signaling	CDK-pan	FLT3
THZ-2-102-1	AC220	0.888889	cell cycle	RTK signaling	CDK7	FLT3
XMD15-27	AC220	0.888889	other	RTK signaling	CAMK2B, CLK2, DYRK1A, MAST1, STK39	FLT3
YM201636	AC220	0.888889	apoptosis regulation	RTK signaling	PYKfyve(FYV1)	FLT3
Talazoparib	AG-014699	0.888889	Genome integrity	Genome integrity	PARP1, PARP2	PARP1, PARP2
ATRA	AP-24534	0.888889	other	ABL signaling	Retinoic acid and retinoid X receptor agonist	ABL
CMK	AP-24534	0.888889	ERK MAPK signaling	ABL signaling	RSK	ABL
Masitinib	AP-24534	0.888889	RTK signaling	ABL signaling	KIT	ABL
S-Trityl-L-cysteine	AP-24534	0.888889	mitosis	ABL signaling	KIF11	ABL
Vinblastine	AP-24534	0.888889	cytoskeleton	ABL signaling	Microtubules	ABL
Nutlin-3a (-)	AR-42	0.888889	p53 pathway	chromain histone acetylation	MDM2	HDAC
QL-XII-47	AR-42	0.888889	other	chromain histone acetylation	BTK, BMX	HDAC
Epothilone B	AS601245	0.888889	cytoskeleton	JNK and p38 signaling	Microtubules	JNK
BAY 61-3606	AT-7519	0.888889	apoptosis regulation	cell cycle	SYK	CDK9
CUDC-101	AT-7519	0.888889	chromain histone acetylation	cell cycle	HDAC, EGFR	CDK9
MPS-1-IN-1	AT-7519	0.888889	mitosis	cell cycle	MPS1	CDK9
AP-24534	ATRA	0.888889	ABL signaling	other	ABL	Retinoic acid and retinoid X receptor agonist
Cytarabine	ATRA	0.888889	DNA replication	other	DNA synthesis	Retinoic acid and retinoid X receptor agonist
GSK1070916	ATRA	0.888889	mitosis	other	AURKB	Retinoic acid and retinoid X receptor agonist
GSK429286A	ATRA	0.888889	cytoskeleton	other	ROCK2	Retinoic acid and retinoid X receptor agonist
XL-184	Axitinib	0.888889	RTK signaling	RTK signaling	VEGFR, MET, RET, KIT, FLT1, FLT3, FLT4, TIE2,AXL	PDGFR, KIT, VEGFR
MS-275	AZ628	0.888889	chromain histone acetylation	ERK MAPK signaling	HDAC	BRAF
AZD8055	AZD6482	0.888889	TOR signaling	PI3K signaling	mTORC1/2	PI3K beta (P3C2B)
NU-7441	AZD6482	0.888889	Genome integrity	PI3K signaling	DNAPK	PI3K beta (P3C2B)
AC220	AZD8055	0.888889	RTK signaling	TOR signaling	FLT3	mTORC1/2
AZD6482	AZD8055	0.888889	PI3K signaling	TOR signaling	PI3K beta (P3C2B)	mTORC1/2
FMK	AZD8055	0.888889	ERK MAPK signaling	TOR signaling	RSK	mTORC1/2
KIN001-270	AZD8055	0.888889	cell cycle	TOR signaling	CDK9	mTORC1/2
MK-2206	AZD8055	0.888889	PI3K signaling	TOR signaling	AKT1, AKT2	mTORC1/2
SNX-2112	AZD8055	0.888889	heat shock proteins	TOR signaling	HSP90	mTORC1/2
Tivozanib	AZD8055	0.888889	RTK signaling	TOR signaling	VEGFR	mTORC1/2
Tubastatin A	AZD8055	0.888889	chromain histone acetylation	TOR signaling	HDAC6	mTORC1/2
Vinblastine	AZD8055	0.888889	cytoskeleton	TOR signaling	Microtubules	mTORC1/2
Vorinostat	AZD8055	0.888889	chromain histone acetylation	TOR signaling	HDAC inhibitor Class I, IIa, IIb, IV	mTORC1/2
XL-184	AZD8055	0.888889	RTK signaling	TOR signaling	VEGFR, MET, RET, KIT, FLT1, FLT3, FLT4, TIE2,AXL	mTORC1/2
Zibotentan	AZD8055	0.888889	other	TOR signaling	Endothelin A Receptor	mTORC1/2
AT-7519	BAY 61-3606	0.888889	cell cycle	apoptosis regulation	CDK9	SYK
CEP-701	BAY 61-3606	0.888889	RTK signaling	apoptosis regulation	FLT3, JAK2, NTRK1, RET	SYK
KIN001-260	BAY 61-3606	0.888889	NF-κB pathway	apoptosis regulation	IKK	SYK
LAQ824	BAY 61-3606	0.888889	chromain histone acetylation	apoptosis regulation	HDAC	SYK
XL-184	BAY 61-3606	0.888889	RTK signaling	apoptosis regulation	VEGFR, MET, RET, KIT, FLT1, FLT3, FLT4, TIE2,AXL	SYK
Phenformin	Belinostat	0.888889	metabolism	chromain histone acetylation	0	HDAC
PI-103	Belinostat	0.888889	PI3K signaling	chromain histone acetylation	PI3K alpha,DNAPK	HDAC
BMS-754807	Bexarotene	0.888889	IGFR signaling	apoptosis regulation	IGF1R	Retinioic acid X family agonist
AC220	BHG712	0.888889	RTK signaling	RTK signaling	FLT3	EPHB4
Foretinib	BHG712	0.888889	RTK signaling	RTK signaling	MET	EPHB4
GSK1070916	BHG712	0.888889	mitosis	RTK signaling	AURKB	EPHB4
KIN001-260	BHG712	0.888889	NF-κB pathway	RTK signaling	IKK	EPHB4
XMD13-2	BHG712	0.888889	other	RTK signaling	RIPK	EPHB4
Linifanib	BI-2536	0.888889	RTK signaling	mitosis	RTK	PLK1, PLK2, PLK3
KU-55933	BIX02189	0.888889	Genome integrity	MEK5/ERK5 signaling	ATM	MEK5
Temozolomide	BIX02189	0.888889	DNA replication	MEK5/ERK5 signaling	DNA akylating agent	MEK5
ZM-447439	BIX02189	0.888889	mitosis	MEK5/ERK5 signaling	AURKB	MEK5
CUDC-101	BMS345541	0.888889	chromain histone acetylation	NF-κB pathway	HDAC, EGFR	IKBKB
JW-7-24-1	BMS345541	0.888889	other	NF-κB pathway	LCK	IKBKB
KIN001-270	BMS345541	0.888889	cell cycle	NF-κB pathway	CDK9	IKBKB
PI-103	BMS345541	0.888889	PI3K signaling	NF-κB pathway	PI3K alpha,DNAPK	IKBKB
Foretinib	BMS-509744	0.888889	RTK signaling	other	MET	ITK
S-Trityl-L-cysteine	BMS-509744	0.888889	mitosis	other	KIF11	ITK
Bexarotene	BMS-754807	0.888889	apoptosis regulation	IGFR signaling	Retinioic acid X family agonist	IGF1R
Mitomycin C	BMS-754807	0.888889	DNA replication	IGFR signaling	DNA crosslinker	IGF1R
CAL-101	BX-795	0.888889	PI3K signaling	apoptosis regulation	PI3K delta	TBK1, PDPK1, IKK, AURKB, AURKC
GSK429286A	BX-795	0.888889	cytoskeleton	apoptosis regulation	ROCK2	TBK1, PDPK1, IKK, AURKB, AURKC
JQ12	BX-795	0.888889	chromain histone acetylation	apoptosis regulation	HDAC	TBK1, PDPK1, IKK, AURKB, AURKC
SL 0101-1	BX-795	0.888889	ERK MAPK signaling	apoptosis regulation	RSK, AURKB, PIM3	TBK1, PDPK1, IKK, AURKB, AURKC
XMD8-85	BX-795	0.888889	MEK5/ERK5 signaling	apoptosis regulation	ERK5 (MK07)	TBK1, PDPK1, IKK, AURKB, AURKC
Foretinib	BX-912	0.888889	RTK signaling	PI3K signaling	MET	PDK1 (PDPK1)
IPA-3	BX-912	0.888889	cytoskeleton	PI3K signaling	PAK	PDK1 (PDPK1)
Veliparib	BX-912	0.888889	Genome integrity	PI3K signaling	PARP1, PARP2	PDK1 (PDPK1)
VX-680	BX-912	0.888889	mitosis	PI3K signaling	AURKA, AURKB, AURKC, FLT3, ABL1, JAK2	PDK1 (PDPK1)
BX-795	CAL-101	0.888889	apoptosis regulation	PI3K signaling	TBK1, PDPK1, IKK, AURKB, AURKC	PI3K delta
LY317615	CAL-101	0.888889	other	PI3K signaling	PKCbeta	PI3K delta
Methotrexate	CAL-101	0.888889	DNA replication	PI3K signaling	Dihydrofolate reductase (DHFR)	PI3K delta
NU-7441	CAL-101	0.888889	Genome integrity	PI3K signaling	DNAPK	PI3K delta
Parthenolide	CAL-101	0.888889	NF-κB pathway	PI3K signaling	NFKB1	PI3K delta
VX-702	CAL-101	0.888889	JNK and p38 signaling	PI3K signaling	p38	PI3K delta
XL-184	CAL-101	0.888889	RTK signaling	PI3K signaling	VEGFR, MET, RET, KIT, FLT1, FLT3, FLT4, TIE2,AXL	PI3K delta
NSC-207895	CAY10603	0.888889	p53 pathway	chromain histone acetylation	MDMX	HDAC6
AC220	CEP-701	0.888889	RTK signaling	RTK signaling	FLT3	FLT3, JAK2, NTRK1, RET
BAY 61-3606	CEP-701	0.888889	apoptosis regulation	RTK signaling	SYK	FLT3, JAK2, NTRK1, RET
GSK1070916	CEP-701	0.888889	mitosis	RTK signaling	AURKB	FLT3, JAK2, NTRK1, RET
PD-0332991	CEP-701	0.888889	cell cycle	RTK signaling	CDK4, CDK6	FLT3, JAK2, NTRK1, RET
Vinblastine	CEP-701	0.888889	cytoskeleton	RTK signaling	Microtubules	FLT3, JAK2, NTRK1, RET
VX-680	CEP-701	0.888889	mitosis	RTK signaling	AURKA, AURKB, AURKC, FLT3, ABL1, JAK2	FLT3, JAK2, NTRK1, RET
GW843682X	CGP-082996	0.888889	mitosis	cell cycle	PLK1	CDK4
AP-24534	CMK	0.888889	ABL signaling	ERK MAPK signaling	ABL	RSK
Pyrimethamine	CMK	0.888889	DNA replication	ERK MAPK signaling	Dihydrofolate reductase (DHFR)	RSK
Rapamycin	CMK	0.888889	TOR signaling	ERK MAPK signaling	mTOR	RSK
Roscovitine	CMK	0.888889	cell cycle	ERK MAPK signaling	CDK family	RSK
WZ-1-84	CMK	0.888889	other	ERK MAPK signaling	BMX	RSK
Etoposide	CP466722	0.888889	DNA replication	Genome integrity	TOP2	ATM
17-AAG	CP724714	0.888889	heat shock proteins	EGFR signaling	HSP90	ERBB2
AT-7519	CUDC-101	0.888889	cell cycle	chromain histone acetylation	CDK9	HDAC, EGFR
BMS345541	CUDC-101	0.888889	NF-κB pathway	chromain histone acetylation	IKBKB	HDAC, EGFR
EKB-569	CUDC-101	0.888889	EGFR signaling	chromain histone acetylation	EGFR	HDAC, EGFR
EX-527	CUDC-101	0.888889	apoptosis regulation	chromain histone acetylation	SIRT1	HDAC, EGFR
Lenalidomide	CUDC-101	0.888889	apoptosis regulation	chromain histone acetylation	TNF alpha	HDAC, EGFR
Nutlin-3a (-)	CUDC-101	0.888889	p53 pathway	chromain histone acetylation	MDM2	HDAC, EGFR
OSI-027	CUDC-101	0.888889	TOR signaling	chromain histone acetylation	mTORC1/2	HDAC, EGFR
Veliparib	CUDC-101	0.888889	Genome integrity	chromain histone acetylation	PARP1, PARP2	HDAC, EGFR
Temozolomide	CX-5461	0.888889	DNA replication	apoptosis regulation	DNA akylating agent	RNA Pol I
NG-25	Cyclopamine	0.888889	apoptosis regulation	cell cycle	TAK	SMO
OSI-930	Cyclopamine	0.888889	RTK signaling	cell cycle	KIT, VEGFR, PDGFR	SMO
ATRA	Cytarabine	0.888889	other	DNA replication	Retinoic acid and retinoid X receptor agonist	DNA synthesis
Tivozanib	Cytarabine	0.888889	RTK signaling	DNA replication	VEGFR	DNA synthesis
CUDC-101	EKB-569	0.888889	chromain histone acetylation	EGFR signaling	HDAC, EGFR	EGFR
KIN001-055	EKB-569	0.888889	JAK/STAT signaling pathway	EGFR signaling	JAK3, MNK1	EGFR
KIN001-244	EKB-569	0.888889	PI3K signaling	EGFR signaling	PDK1 (PDPK1)	EGFR
NG-25	EKB-569	0.888889	apoptosis regulation	EGFR signaling	TAK	EGFR
Tivozanib	EKB-569	0.888889	RTK signaling	EGFR signaling	VEGFR	EGFR
TL-1-85	EKB-569	0.888889	other	EGFR signaling	TAK	EGFR
UNC1215	EKB-569	0.888889	other	EGFR signaling	L3MBTL3	EGFR
ZM-447439	EKB-569	0.888889	mitosis	EGFR signaling	AURKB	EGFR
AS601245	Epothilone B	0.888889	JNK and p38 signaling	cytoskeleton	JNK	Microtubules
CP466722	Etoposide	0.888889	Genome integrity	DNA replication	ATM	TOP2
FMK	Etoposide	0.888889	ERK MAPK signaling	DNA replication	RSK	TOP2
LAQ824	Etoposide	0.888889	chromain histone acetylation	DNA replication	HDAC	TOP2
PAC-1	Etoposide	0.888889	apoptosis regulation	DNA replication	CASP3 agonist	TOP2
QL-X-138	Etoposide	0.888889	JAK/STAT signaling pathway	DNA replication	MNK2, DNAPK, MTOR, BTK, JAK3	TOP2
Zibotentan	Etoposide	0.888889	other	DNA replication	Endothelin A Receptor	TOP2
CUDC-101	EX-527	0.888889	chromain histone acetylation	apoptosis regulation	HDAC, EGFR	SIRT1
UNC1215	FK866	0.888889	other	metabolism	L3MBTL3	NAMPT inhibitor
AZD8055	FMK	0.888889	TOR signaling	ERK MAPK signaling	mTORC1/2	RSK
Etoposide	FMK	0.888889	DNA replication	ERK MAPK signaling	TOP2	RSK
GSK690693	FMK	0.888889	PI3K signaling	ERK MAPK signaling	AKT	RSK
MPS-1-IN-1	FMK	0.888889	mitosis	ERK MAPK signaling	MPS1	RSK
Navitoclax	FMK	0.888889	apoptosis regulation	ERK MAPK signaling	BCL-2, BCL-XL, BCL-W	RSK
Phenformin	FMK	0.888889	metabolism	ERK MAPK signaling	0	RSK
THZ-2-49	FMK	0.888889	cell cycle	ERK MAPK signaling	CDK9	RSK
VX-702	FMK	0.888889	JNK and p38 signaling	ERK MAPK signaling	p38	RSK
BHG712	Foretinib	0.888889	RTK signaling	RTK signaling	EPHB4	MET
BMS-509744	Foretinib	0.888889	other	RTK signaling	ITK	MET
BX-912	Foretinib	0.888889	PI3K signaling	RTK signaling	PDK1 (PDPK1)	MET
PF-562271	Foretinib	0.888889	cytoskeleton	RTK signaling	FAK	MET
ZM-447439	Foretinib	0.888889	mitosis	RTK signaling	AURKB	MET
SNX-2112	FR-180204	0.888889	heat shock proteins	ERK MAPK signaling	HSP90	ERK
JNK Inhibitor VIII	GDC0449	0.888889	JNK and p38 signaling	cell cycle	JNK	SMO
GSK690693	Genentech Cpd 10	0.888889	PI3K signaling	mitosis	AKT	AURKA, AURKB
ATRA	GSK1070916	0.888889	other	mitosis	Retinoic acid and retinoid X receptor agonist	AURKB
BHG712	GSK1070916	0.888889	RTK signaling	mitosis	EPHB4	AURKB
CEP-701	GSK1070916	0.888889	RTK signaling	mitosis	FLT3, JAK2, NTRK1, RET	AURKB
NG-25	GSK1070916	0.888889	apoptosis regulation	mitosis	TAK	AURKB
PHA-793887	GSK1070916	0.888889	cell cycle	mitosis	CDK-pan	AURKB
S-Trityl-L-cysteine	GSK1070916	0.888889	mitosis	mitosis	KIF11	AURKB
WZ3105	GSK1070916	0.888889	other	mitosis	CLK2, CNSK1E, FLT3, ULK1	AURKB
ATRA	GSK429286A	0.888889	other	cytoskeleton	Retinoic acid and retinoid X receptor agonist	ROCK2
BX-795	GSK429286A	0.888889	apoptosis regulation	cytoskeleton	TBK1, PDPK1, IKK, AURKB, AURKC	ROCK2
NPK76-II-72-1	GSK429286A	0.888889	mitosis	cytoskeleton	PLK3	ROCK2
STF-62247	GSK429286A	0.888889	apoptosis regulation	cytoskeleton	Autophagy	ROCK2
XMD14-99	GSK429286A	0.888889	RTK signaling	cytoskeleton	EPHB3, CAMK1	ROCK2
FMK	GSK690693	0.888889	ERK MAPK signaling	PI3K signaling	RSK	AKT
Genentech Cpd 10	GSK690693	0.888889	mitosis	PI3K signaling	AURKA, AURKB	AKT
CGP-082996	GW843682X	0.888889	cell cycle	mitosis	CDK4	PLK1
MS-275	GW843682X	0.888889	chromain histone acetylation	mitosis	HDAC	PLK1
LAQ824	HG-6-64-1	0.888889	chromain histone acetylation	ERK MAPK signaling	HDAC	BRAFV600E, TAK, MAP4K5
KU-55933	I-BET-762	0.888889	Genome integrity	chromatin other	ATM	BRD2, BRD3, BRD4
MPS-1-IN-1	I-BET-762	0.888889	mitosis	chromatin other	MPS1	BRD2, BRD3, BRD4
Saracatinib	Imatinib	0.888889	ABL signaling	ABL signaling	SRC, ABL1	ABL, KIT, PDGFR
BX-912	IPA-3	0.888889	PI3K signaling	cytoskeleton	PDK1 (PDPK1)	PAK
Navitoclax	IPA-3	0.888889	apoptosis regulation	cytoskeleton	BCL-2, BCL-XL, BCL-W	PAK
KIN001-244	Ispinesib Mesylate	0.888889	PI3K signaling	mitosis	PDK1 (PDPK1)	KIF11
YM201636	Ispinesib Mesylate	0.888889	apoptosis regulation	mitosis	PYKfyve(FYV1)	KIF11
Zibotentan	Ispinesib Mesylate	0.888889	other	mitosis	Endothelin A Receptor	KIF11
GDC0449	JNK Inhibitor VIII	0.888889	cell cycle	JNK and p38 signaling	SMO	JNK
Methotrexate	JQ1	0.888889	DNA replication	chromatin other	Dihydrofolate reductase (DHFR)	BRD2, BRD3, BRD4
TG101348	JQ1	0.888889	JAK/STAT signaling pathway	chromatin other	JAK2	BRD2, BRD3, BRD4
UNC1215	JQ1	0.888889	other	chromatin other	L3MBTL3	BRD2, BRD3, BRD4
BX-795	JQ12	0.888889	apoptosis regulation	chromain histone acetylation	TBK1, PDPK1, IKK, AURKB, AURKC	HDAC
UNC0638	JQ12	0.888889	chromain histone acetylation	chromain histone acetylation	G9a(EHMT2), GLP(EHMT1)	HDAC
BMS345541	JW-7-24-1	0.888889	NF-κB pathway	other	IKBKB	LCK
LY317615	JW-7-24-1	0.888889	other	other	PKCbeta	LCK
QL-XII-47	JW-7-24-1	0.888889	other	other	BTK, BMX	LCK
Vorinostat	JW-7-24-1	0.888889	chromain histone acetylation	other	HDAC inhibitor Class I, IIa, IIb, IV	LCK
A-443654	JW-7-52-1	0.888889	PI3K signaling	TOR signaling	AKT1, AKT2, AKT3	mTOR
WH-4-023	JW-7-52-1	0.888889	ABL signaling	TOR signaling	SRC family, ABL	mTOR
EKB-569	KIN001-055	0.888889	EGFR signaling	JAK/STAT signaling pathway	EGFR	JAK3, MNK1
OSI-027	KIN001-102	0.888889	TOR signaling	PI3K signaling	mTORC1/2	AKT1
QL-XI-92	KIN001-102	0.888889	RTK signaling	PI3K signaling	DDR1	AKT1
AC220	KIN001-236	0.888889	RTK signaling	other	FLT3	TIE2
MPS-1-IN-1	KIN001-236	0.888889	mitosis	other	MPS1	TIE2
EKB-569	KIN001-244	0.888889	EGFR signaling	PI3K signaling	EGFR	PDK1 (PDPK1)
Ispinesib Mesylate	KIN001-244	0.888889	mitosis	PI3K signaling	KIF11	PDK1 (PDPK1)
AC220	KIN001-260	0.888889	RTK signaling	NF-κB pathway	FLT3	IKK
BAY 61-3606	KIN001-260	0.888889	apoptosis regulation	NF-κB pathway	SYK	IKK
BHG712	KIN001-260	0.888889	RTK signaling	NF-κB pathway	EPHB4	IKK
AZD8055	KIN001-270	0.888889	TOR signaling	cell cycle	mTORC1/2	CDK9
BMS345541	KIN001-270	0.888889	NF-κB pathway	cell cycle	IKBKB	CDK9
Tivozanib	KIN001-270	0.888889	RTK signaling	cell cycle	VEGFR	CDK9
BIX02189	KU-55933	0.888889	MEK5/ERK5 signaling	Genome integrity	MEK5	ATM
I-BET-762	KU-55933	0.888889	chromatin other	Genome integrity	BRD2, BRD3, BRD4	ATM
NG-25	KU-55933	0.888889	apoptosis regulation	Genome integrity	TAK	ATM
SNX-2112	KU-55933	0.888889	heat shock proteins	Genome integrity	HSP90	ATM
BAY 61-3606	LAQ824	0.888889	apoptosis regulation	chromain histone acetylation	SYK	HDAC
Etoposide	LAQ824	0.888889	DNA replication	chromain histone acetylation	TOP2	HDAC
HG-6-64-1	LAQ824	0.888889	ERK MAPK signaling	chromain histone acetylation	BRAFV600E, TAK, MAP4K5	HDAC
Linifanib	LAQ824	0.888889	RTK signaling	chromain histone acetylation	RTK	HDAC
XL-184	LAQ824	0.888889	RTK signaling	chromain histone acetylation	VEGFR, MET, RET, KIT, FLT1, FLT3, FLT4, TIE2,AXL	HDAC
CUDC-101	Lenalidomide	0.888889	chromain histone acetylation	apoptosis regulation	HDAC, EGFR	TNF alpha
MS-275	Lenalidomide	0.888889	chromain histone acetylation	apoptosis regulation	HDAC	TNF alpha
NU-7441	Lenalidomide	0.888889	Genome integrity	apoptosis regulation	DNAPK	TNF alpha
PFI-1	Lenalidomide	0.888889	chromatin other	apoptosis regulation	BRD2, BRD3, BRD4	TNF alpha
Temozolomide	Lenalidomide	0.888889	DNA replication	apoptosis regulation	DNA akylating agent	TNF alpha
MS-275	LFM-A13	0.888889	chromain histone acetylation	other	HDAC	BTK
BI-2536	Linifanib	0.888889	mitosis	RTK signaling	PLK1, PLK2, PLK3	RTK
LAQ824	Linifanib	0.888889	chromain histone acetylation	RTK signaling	HDAC	RTK
Ruxolitinib	Linifanib	0.888889	JAK/STAT signaling pathway	RTK signaling	JAK1, JAK2, TYK2	RTK
CAL-101	LY317615	0.888889	PI3K signaling	other	PI3K delta	PKCbeta
JW-7-24-1	LY317615	0.888889	other	other	LCK	PKCbeta
PHA-793887	LY317615	0.888889	cell cycle	other	CDK-pan	PKCbeta
QL-XII-47	LY317615	0.888889	other	other	BTK, BMX	PKCbeta
TAK-715	LY317615	0.888889	JNK and p38 signaling	other	p38a	PKCbeta
AC220	Masitinib	0.888889	RTK signaling	RTK signaling	FLT3	KIT
AP-24534	Masitinib	0.888889	ABL signaling	RTK signaling	ABL	KIT
CAL-101	Methotrexate	0.888889	PI3K signaling	DNA replication	PI3K delta	Dihydrofolate reductase (DHFR)
JQ1	Methotrexate	0.888889	chromatin other	DNA replication	BRD2, BRD3, BRD4	Dihydrofolate reductase (DHFR)
Tamoxifen	Methotrexate	0.888889	other	DNA replication	ER	Dihydrofolate reductase (DHFR)
VNLG/124	Methotrexate	0.888889	chromain histone acetylation	DNA replication	HDAC,RAR	Dihydrofolate reductase (DHFR)
YM201636	Methotrexate	0.888889	apoptosis regulation	DNA replication	PYKfyve(FYV1)	Dihydrofolate reductase (DHFR)
BMS-754807	Mitomycin C	0.888889	IGFR signaling	DNA replication	IGF1R	DNA crosslinker
AZD8055	MK-2206	0.888889	TOR signaling	PI3K signaling	mTORC1/2	AKT1, AKT2
AT-7519	MPS-1-IN-1	0.888889	cell cycle	mitosis	CDK9	MPS1
FMK	MPS-1-IN-1	0.888889	ERK MAPK signaling	mitosis	RSK	MPS1
I-BET-762	MPS-1-IN-1	0.888889	chromatin other	mitosis	BRD2, BRD3, BRD4	MPS1
KIN001-236	MPS-1-IN-1	0.888889	other	mitosis	TIE2	MPS1
TAK-715	MPS-1-IN-1	0.888889	JNK and p38 signaling	mitosis	p38a	MPS1
TL-1-85	MPS-1-IN-1	0.888889	other	mitosis	TAK	MPS1
TL-2-105	MPS-1-IN-1	0.888889	ERK MAPK signaling	mitosis	CRAF	MPS1
XMD13-2	MPS-1-IN-1	0.888889	other	mitosis	RIPK	MPS1
ZM-447439	MPS-1-IN-1	0.888889	mitosis	mitosis	AURKB	MPS1
AZ628	MS-275	0.888889	ERK MAPK signaling	chromain histone acetylation	BRAF	HDAC
GW843682X	MS-275	0.888889	mitosis	chromain histone acetylation	PLK1	HDAC
Lenalidomide	MS-275	0.888889	apoptosis regulation	chromain histone acetylation	TNF alpha	HDAC
LFM-A13	MS-275	0.888889	other	chromain histone acetylation	BTK	HDAC
FMK	Navitoclax	0.888889	ERK MAPK signaling	apoptosis regulation	RSK	BCL-2, BCL-XL, BCL-W
IPA-3	Navitoclax	0.888889	cytoskeleton	apoptosis regulation	PAK	BCL-2, BCL-XL, BCL-W
UNC1215	Navitoclax	0.888889	other	apoptosis regulation	L3MBTL3	BCL-2, BCL-XL, BCL-W
XMD15-27	Navitoclax	0.888889	other	apoptosis regulation	CAMK2B, CLK2, DYRK1A, MAST1, STK39	BCL-2, BCL-XL, BCL-W
Cyclopamine	NG-25	0.888889	cell cycle	apoptosis regulation	SMO	TAK
EKB-569	NG-25	0.888889	EGFR signaling	apoptosis regulation	EGFR	TAK
GSK1070916	NG-25	0.888889	mitosis	apoptosis regulation	AURKB	TAK
KU-55933	NG-25	0.888889	Genome integrity	apoptosis regulation	ATM	TAK
PI-103	NG-25	0.888889	PI3K signaling	apoptosis regulation	PI3K alpha,DNAPK	TAK
THZ-2-49	NG-25	0.888889	cell cycle	apoptosis regulation	CDK9	TAK
Tubastatin A	NG-25	0.888889	chromain histone acetylation	apoptosis regulation	HDAC6	TAK
VX-680	NG-25	0.888889	mitosis	apoptosis regulation	AURKA, AURKB, AURKC, FLT3, ABL1, JAK2	TAK
WZ3105	NG-25	0.888889	other	apoptosis regulation	CLK2, CNSK1E, FLT3, ULK1	TAK
GSK429286A	NPK76-II-72-1	0.888889	cytoskeleton	mitosis	ROCK2	PLK3
ZM-447439	NPK76-II-72-1	0.888889	mitosis	mitosis	AURKB	PLK3
CAY10603	NSC-207895	0.888889	chromain histone acetylation	p53 pathway	HDAC6	MDMX
AZD6482	NU-7441	0.888889	PI3K signaling	Genome integrity	PI3K beta (P3C2B)	DNAPK
CAL-101	NU-7441	0.888889	PI3K signaling	Genome integrity	PI3K delta	DNAPK
Lenalidomide	NU-7441	0.888889	apoptosis regulation	Genome integrity	TNF alpha	DNAPK
PFI-1	NU-7441	0.888889	chromatin other	Genome integrity	BRD2, BRD3, BRD4	DNAPK
AR-42	Nutlin-3a (-)	0.888889	chromain histone acetylation	p53 pathway	HDAC	MDM2
CUDC-101	Nutlin-3a (-)	0.888889	chromain histone acetylation	p53 pathway	HDAC, EGFR	MDM2
TL-2-105	Nutlin-3a (-)	0.888889	ERK MAPK signaling	p53 pathway	CRAF	MDM2
CUDC-101	OSI-027	0.888889	chromain histone acetylation	TOR signaling	HDAC, EGFR	mTORC1/2
KIN001-102	OSI-027	0.888889	PI3K signaling	TOR signaling	AKT1	mTORC1/2
STF-62247	OSI-027	0.888889	apoptosis regulation	TOR signaling	Autophagy	mTORC1/2
Cyclopamine	OSI-930	0.888889	cell cycle	RTK signaling	SMO	KIT, VEGFR, PDGFR
Parthenolide	OSI-930	0.888889	NF-κB pathway	RTK signaling	NFKB1	KIT, VEGFR, PDGFR
Phenformin	OSI-930	0.888889	metabolism	RTK signaling	0	KIT, VEGFR, PDGFR
XL-184	OSI-930	0.888889	RTK signaling	RTK signaling	VEGFR, MET, RET, KIT, FLT1, FLT3, FLT4, TIE2,AXL	KIT, VEGFR, PDGFR
YM201636	OSI-930	0.888889	apoptosis regulation	RTK signaling	PYKfyve(FYV1)	KIT, VEGFR, PDGFR
AC220	PAC-1	0.888889	RTK signaling	apoptosis regulation	FLT3	CASP3 agonist
Etoposide	PAC-1	0.888889	DNA replication	apoptosis regulation	TOP2	CASP3 agonist
Y-39983	PAC-1	0.888889	cytoskeleton	apoptosis regulation	ROCK	CASP3 agonist
CAL-101	Parthenolide	0.888889	PI3K signaling	NF-κB pathway	PI3K delta	NFKB1
OSI-930	Parthenolide	0.888889	RTK signaling	NF-κB pathway	KIT, VEGFR, PDGFR	NFKB1
Pyrimethamine	Parthenolide	0.888889	DNA replication	NF-κB pathway	Dihydrofolate reductase (DHFR)	NFKB1
TL-1-85	Parthenolide	0.888889	other	NF-κB pathway	TAK	NFKB1
CEP-701	PD-0332991	0.888889	RTK signaling	cell cycle	FLT3, JAK2, NTRK1, RET	CDK4, CDK6
Foretinib	PF-562271	0.888889	RTK signaling	cytoskeleton	MET	FAK
Lenalidomide	PFI-1	0.888889	apoptosis regulation	chromatin other	TNF alpha	BRD2, BRD3, BRD4
NU-7441	PFI-1	0.888889	Genome integrity	chromatin other	DNAPK	BRD2, BRD3, BRD4
Tamoxifen	PFI-1	0.888889	other	chromatin other	ER	BRD2, BRD3, BRD4
UNC1215	PFI-1	0.888889	other	chromatin other	L3MBTL3	BRD2, BRD3, BRD4
VNLG/124	PFI-1	0.888889	chromain histone acetylation	chromatin other	HDAC,RAR	BRD2, BRD3, BRD4
AC220	PHA-793887	0.888889	RTK signaling	cell cycle	FLT3	CDK-pan
GSK1070916	PHA-793887	0.888889	mitosis	cell cycle	AURKB	CDK-pan
LY317615	PHA-793887	0.888889	other	cell cycle	PKCbeta	CDK-pan
ZM-447439	PHA-793887	0.888889	mitosis	cell cycle	AURKB	CDK-pan
Belinostat	Phenformin	0.888889	chromain histone acetylation	metabolism	HDAC	0
FMK	Phenformin	0.888889	ERK MAPK signaling	metabolism	RSK	0
OSI-930	Phenformin	0.888889	RTK signaling	metabolism	KIT, VEGFR, PDGFR	0
THZ-2-102-1	Phenformin	0.888889	cell cycle	metabolism	CDK7	0
TL-1-85	Phenformin	0.888889	other	metabolism	TAK	0
Belinostat	PI-103	0.888889	chromain histone acetylation	PI3K signaling	HDAC	PI3K alpha,DNAPK
BMS345541	PI-103	0.888889	NF-κB pathway	PI3K signaling	IKBKB	PI3K alpha,DNAPK
NG-25	PI-103	0.888889	apoptosis regulation	PI3K signaling	TAK	PI3K alpha,DNAPK
RDEA119	PLX4720	0.888889	ERK MAPK signaling	ERK MAPK signaling	MEK1, MEK2	BRAF
CMK	Pyrimethamine	0.888889	ERK MAPK signaling	DNA replication	RSK	Dihydrofolate reductase (DHFR)
Parthenolide	Pyrimethamine	0.888889	NF-κB pathway	DNA replication	NFKB1	Dihydrofolate reductase (DHFR)
Etoposide	QL-X-138	0.888889	DNA replication	JAK/STAT signaling pathway	TOP2	MNK2, DNAPK, MTOR, BTK, JAK3
KIN001-102	QL-XI-92	0.888889	PI3K signaling	RTK signaling	AKT1	DDR1
AR-42	QL-XII-47	0.888889	chromain histone acetylation	other	HDAC	BTK, BMX
JW-7-24-1	QL-XII-47	0.888889	other	other	LCK	BTK, BMX
LY317615	QL-XII-47	0.888889	other	other	PKCbeta	BTK, BMX
CMK	Rapamycin	0.888889	ERK MAPK signaling	TOR signaling	RSK	mTOR
PLX4720	RDEA119	0.888889	ERK MAPK signaling	ERK MAPK signaling	BRAF	MEK1, MEK2
CMK	Roscovitine	0.888889	ERK MAPK signaling	cell cycle	RSK	CDK family
Linifanib	Ruxolitinib	0.888889	RTK signaling	JAK/STAT signaling pathway	RTK	JAK1, JAK2, TYK2
XMD13-2	Ruxolitinib	0.888889	other	JAK/STAT signaling pathway	RIPK	JAK1, JAK2, TYK2
Imatinib	Saracatinib	0.888889	ABL signaling	ABL signaling	ABL, KIT, PDGFR	SRC, ABL1
ZSTK474	SGC0946	0.888889	PI3K signaling	chromain histone acetylation	PI3K	DOT1L (Q8TEK3)
BX-795	SL 0101-1	0.888889	apoptosis regulation	ERK MAPK signaling	TBK1, PDPK1, IKK, AURKB, AURKC	RSK, AURKB, PIM3
Temozolomide	SL 0101-1	0.888889	DNA replication	ERK MAPK signaling	DNA akylating agent	RSK, AURKB, PIM3
Tivozanib	SL 0101-1	0.888889	RTK signaling	ERK MAPK signaling	VEGFR	RSK, AURKB, PIM3
TL-1-85	SL 0101-1	0.888889	other	ERK MAPK signaling	TAK	RSK, AURKB, PIM3
AZD8055	SNX-2112	0.888889	TOR signaling	heat shock proteins	mTORC1/2	HSP90
FR-180204	SNX-2112	0.888889	ERK MAPK signaling	heat shock proteins	ERK	HSP90
KU-55933	SNX-2112	0.888889	Genome integrity	heat shock proteins	ATM	HSP90
S-Trityl-L-cysteine	Sorafenib	0.888889	mitosis	RTK signaling	KIF11	PDGFRA, PDGFRB, KDR, KIT, FLT3
XL-184	Sorafenib	0.888889	RTK signaling	RTK signaling	VEGFR, MET, RET, KIT, FLT1, FLT3, FLT4, TIE2,AXL	PDGFRA, PDGFRB, KDR, KIT, FLT3
GSK429286A	STF-62247	0.888889	cytoskeleton	apoptosis regulation	ROCK2	Autophagy
OSI-027	STF-62247	0.888889	TOR signaling	apoptosis regulation	mTORC1/2	Autophagy
Temozolomide	STF-62247	0.888889	DNA replication	apoptosis regulation	DNA akylating agent	Autophagy
UNC1215	STF-62247	0.888889	other	apoptosis regulation	L3MBTL3	Autophagy
Veliparib	STF-62247	0.888889	Genome integrity	apoptosis regulation	PARP1, PARP2	Autophagy
AP-24534	S-Trityl-L-cysteine	0.888889	ABL signaling	mitosis	ABL	KIF11
BMS-509744	S-Trityl-L-cysteine	0.888889	other	mitosis	ITK	KIF11
GSK1070916	S-Trityl-L-cysteine	0.888889	mitosis	mitosis	AURKB	KIF11
Sorafenib	S-Trityl-L-cysteine	0.888889	RTK signaling	mitosis	PDGFRA, PDGFRB, KDR, KIT, FLT3	KIF11
Tivozanib	S-Trityl-L-cysteine	0.888889	RTK signaling	mitosis	VEGFR	KIF11
WZ-1-84	S-Trityl-L-cysteine	0.888889	other	mitosis	BMX	KIF11
LY317615	TAK-715	0.888889	other	JNK and p38 signaling	PKCbeta	p38a
MPS-1-IN-1	TAK-715	0.888889	mitosis	JNK and p38 signaling	MPS1	p38a
AG-014699	Talazoparib	0.888889	Genome integrity	Genome integrity	PARP1, PARP2	PARP1, PARP2
Methotrexate	Tamoxifen	0.888889	DNA replication	other	Dihydrofolate reductase (DHFR)	ER
PFI-1	Tamoxifen	0.888889	chromatin other	other	BRD2, BRD3, BRD4	ER
Tivozanib	Tamoxifen	0.888889	RTK signaling	other	VEGFR	ER
TL-2-105	Tamoxifen	0.888889	ERK MAPK signaling	other	CRAF	ER
Veliparib	Tamoxifen	0.888889	Genome integrity	other	PARP1, PARP2	ER
BIX02189	Temozolomide	0.888889	MEK5/ERK5 signaling	DNA replication	MEK5	DNA akylating agent
CX-5461	Temozolomide	0.888889	apoptosis regulation	DNA replication	RNA Pol I	DNA akylating agent
Lenalidomide	Temozolomide	0.888889	apoptosis regulation	DNA replication	TNF alpha	DNA akylating agent
SL 0101-1	Temozolomide	0.888889	ERK MAPK signaling	DNA replication	RSK, AURKB, PIM3	DNA akylating agent
STF-62247	Temozolomide	0.888889	apoptosis regulation	DNA replication	Autophagy	DNA akylating agent
Vinblastine	Temozolomide	0.888889	cytoskeleton	DNA replication	Microtubules	DNA akylating agent
JQ1	TG101348	0.888889	chromatin other	JAK/STAT signaling pathway	BRD2, BRD3, BRD4	JAK2
Tivozanib	TG101348	0.888889	RTK signaling	JAK/STAT signaling pathway	VEGFR	JAK2
AC220	THZ-2-102-1	0.888889	RTK signaling	cell cycle	FLT3	CDK7
Phenformin	THZ-2-102-1	0.888889	metabolism	cell cycle	0	CDK7
FMK	THZ-2-49	0.888889	ERK MAPK signaling	cell cycle	RSK	CDK9
NG-25	THZ-2-49	0.888889	apoptosis regulation	cell cycle	TAK	CDK9
AZD8055	Tivozanib	0.888889	TOR signaling	RTK signaling	mTORC1/2	VEGFR
Cytarabine	Tivozanib	0.888889	DNA replication	RTK signaling	DNA synthesis	VEGFR
EKB-569	Tivozanib	0.888889	EGFR signaling	RTK signaling	EGFR	VEGFR
KIN001-270	Tivozanib	0.888889	cell cycle	RTK signaling	CDK9	VEGFR
SL 0101-1	Tivozanib	0.888889	ERK MAPK signaling	RTK signaling	RSK, AURKB, PIM3	VEGFR
S-Trityl-L-cysteine	Tivozanib	0.888889	mitosis	RTK signaling	KIF11	VEGFR
Tamoxifen	Tivozanib	0.888889	other	RTK signaling	ER	VEGFR
TG101348	Tivozanib	0.888889	JAK/STAT signaling pathway	RTK signaling	JAK2	VEGFR
VX-702	Tivozanib	0.888889	JNK and p38 signaling	RTK signaling	p38	VEGFR
XMD13-2	Tivozanib	0.888889	other	RTK signaling	RIPK	VEGFR
ZSTK474	Tivozanib	0.888889	PI3K signaling	RTK signaling	PI3K	VEGFR
EKB-569	TL-1-85	0.888889	EGFR signaling	other	EGFR	TAK
MPS-1-IN-1	TL-1-85	0.888889	mitosis	other	MPS1	TAK
Parthenolide	TL-1-85	0.888889	NF-κB pathway	other	NFKB1	TAK
Phenformin	TL-1-85	0.888889	metabolism	other	0	TAK
SL 0101-1	TL-1-85	0.888889	ERK MAPK signaling	other	RSK, AURKB, PIM3	TAK
MPS-1-IN-1	TL-2-105	0.888889	mitosis	ERK MAPK signaling	MPS1	CRAF
Nutlin-3a (-)	TL-2-105	0.888889	p53 pathway	ERK MAPK signaling	MDM2	CRAF
Tamoxifen	TL-2-105	0.888889	other	ERK MAPK signaling	ER	CRAF
AZD8055	Tubastatin A	0.888889	TOR signaling	chromain histone acetylation	mTORC1/2	HDAC6
NG-25	Tubastatin A	0.888889	apoptosis regulation	chromain histone acetylation	TAK	HDAC6
JQ12	UNC0638	0.888889	chromain histone acetylation	chromain histone acetylation	HDAC	G9a(EHMT2), GLP(EHMT1)
EKB-569	UNC1215	0.888889	EGFR signaling	other	EGFR	L3MBTL3
FK866	UNC1215	0.888889	metabolism	other	NAMPT inhibitor	L3MBTL3
JQ1	UNC1215	0.888889	chromatin other	other	BRD2, BRD3, BRD4	L3MBTL3
Navitoclax	UNC1215	0.888889	apoptosis regulation	other	BCL-2, BCL-XL, BCL-W	L3MBTL3
PFI-1	UNC1215	0.888889	chromatin other	other	BRD2, BRD3, BRD4	L3MBTL3
STF-62247	UNC1215	0.888889	apoptosis regulation	other	Autophagy	L3MBTL3
BX-912	Veliparib	0.888889	PI3K signaling	Genome integrity	PDK1 (PDPK1)	PARP1, PARP2
CUDC-101	Veliparib	0.888889	chromain histone acetylation	Genome integrity	HDAC, EGFR	PARP1, PARP2
STF-62247	Veliparib	0.888889	apoptosis regulation	Genome integrity	Autophagy	PARP1, PARP2
Tamoxifen	Veliparib	0.888889	other	Genome integrity	ER	PARP1, PARP2
VNLG/124	Veliparib	0.888889	chromain histone acetylation	Genome integrity	HDAC,RAR	PARP1, PARP2
AP-24534	Vinblastine	0.888889	ABL signaling	cytoskeleton	ABL	Microtubules
AZD8055	Vinblastine	0.888889	TOR signaling	cytoskeleton	mTORC1/2	Microtubules
CEP-701	Vinblastine	0.888889	RTK signaling	cytoskeleton	FLT3, JAK2, NTRK1, RET	Microtubules
Temozolomide	Vinblastine	0.888889	DNA replication	cytoskeleton	DNA akylating agent	Microtubules
Methotrexate	VNLG/124	0.888889	DNA replication	chromain histone acetylation	Dihydrofolate reductase (DHFR)	HDAC,RAR
PFI-1	VNLG/124	0.888889	chromatin other	chromain histone acetylation	BRD2, BRD3, BRD4	HDAC,RAR
Veliparib	VNLG/124	0.888889	Genome integrity	chromain histone acetylation	PARP1, PARP2	HDAC,RAR
YM201636	VNLG/124	0.888889	apoptosis regulation	chromain histone acetylation	PYKfyve(FYV1)	HDAC,RAR
AZD8055	Vorinostat	0.888889	TOR signaling	chromain histone acetylation	mTORC1/2	HDAC inhibitor Class I, IIa, IIb, IV
JW-7-24-1	Vorinostat	0.888889	other	chromain histone acetylation	LCK	HDAC inhibitor Class I, IIa, IIb, IV
XMD15-27	Vorinostat	0.888889	other	chromain histone acetylation	CAMK2B, CLK2, DYRK1A, MAST1, STK39	HDAC inhibitor Class I, IIa, IIb, IV
BX-912	VX-680	0.888889	PI3K signaling	mitosis	PDK1 (PDPK1)	AURKA, AURKB, AURKC, FLT3, ABL1, JAK2
CEP-701	VX-680	0.888889	RTK signaling	mitosis	FLT3, JAK2, NTRK1, RET	AURKA, AURKB, AURKC, FLT3, ABL1, JAK2
NG-25	VX-680	0.888889	apoptosis regulation	mitosis	TAK	AURKA, AURKB, AURKC, FLT3, ABL1, JAK2
CAL-101	VX-702	0.888889	PI3K signaling	JNK and p38 signaling	PI3K delta	p38
FMK	VX-702	0.888889	ERK MAPK signaling	JNK and p38 signaling	RSK	p38
Tivozanib	VX-702	0.888889	RTK signaling	JNK and p38 signaling	VEGFR	p38
JW-7-52-1	WH-4-023	0.888889	TOR signaling	ABL signaling	mTOR	SRC family, ABL
CMK	WZ-1-84	0.888889	ERK MAPK signaling	other	RSK	BMX
S-Trityl-L-cysteine	WZ-1-84	0.888889	mitosis	other	KIF11	BMX
GSK1070916	WZ3105	0.888889	mitosis	other	AURKB	CLK2, CNSK1E, FLT3, ULK1
NG-25	WZ3105	0.888889	apoptosis regulation	other	TAK	CLK2, CNSK1E, FLT3, ULK1
Axitinib	XL-184	0.888889	RTK signaling	RTK signaling	PDGFR, KIT, VEGFR	VEGFR, MET, RET, KIT, FLT1, FLT3, FLT4, TIE2,AXL
AZD8055	XL-184	0.888889	TOR signaling	RTK signaling	mTORC1/2	VEGFR, MET, RET, KIT, FLT1, FLT3, FLT4, TIE2,AXL
BAY 61-3606	XL-184	0.888889	apoptosis regulation	RTK signaling	SYK	VEGFR, MET, RET, KIT, FLT1, FLT3, FLT4, TIE2,AXL
CAL-101	XL-184	0.888889	PI3K signaling	RTK signaling	PI3K delta	VEGFR, MET, RET, KIT, FLT1, FLT3, FLT4, TIE2,AXL
LAQ824	XL-184	0.888889	chromain histone acetylation	RTK signaling	HDAC	VEGFR, MET, RET, KIT, FLT1, FLT3, FLT4, TIE2,AXL
OSI-930	XL-184	0.888889	RTK signaling	RTK signaling	KIT, VEGFR, PDGFR	VEGFR, MET, RET, KIT, FLT1, FLT3, FLT4, TIE2,AXL
Sorafenib	XL-184	0.888889	RTK signaling	RTK signaling	PDGFRA, PDGFRB, KDR, KIT, FLT3	VEGFR, MET, RET, KIT, FLT1, FLT3, FLT4, TIE2,AXL
ZM-447439	XL-184	0.888889	mitosis	RTK signaling	AURKB	VEGFR, MET, RET, KIT, FLT1, FLT3, FLT4, TIE2,AXL
ZSTK474	XL-184	0.888889	PI3K signaling	RTK signaling	PI3K	VEGFR, MET, RET, KIT, FLT1, FLT3, FLT4, TIE2,AXL
BHG712	XMD13-2	0.888889	RTK signaling	other	EPHB4	RIPK
MPS-1-IN-1	XMD13-2	0.888889	mitosis	other	MPS1	RIPK
Ruxolitinib	XMD13-2	0.888889	JAK/STAT signaling pathway	other	JAK1, JAK2, TYK2	RIPK
Tivozanib	XMD13-2	0.888889	RTK signaling	other	VEGFR	RIPK
GSK429286A	XMD14-99	0.888889	cytoskeleton	RTK signaling	ROCK2	EPHB3, CAMK1
AC220	XMD15-27	0.888889	RTK signaling	other	FLT3	CAMK2B, CLK2, DYRK1A, MAST1, STK39
Navitoclax	XMD15-27	0.888889	apoptosis regulation	other	BCL-2, BCL-XL, BCL-W	CAMK2B, CLK2, DYRK1A, MAST1, STK39
Vorinostat	XMD15-27	0.888889	chromain histone acetylation	other	HDAC inhibitor Class I, IIa, IIb, IV	CAMK2B, CLK2, DYRK1A, MAST1, STK39
BX-795	XMD8-85	0.888889	apoptosis regulation	MEK5/ERK5 signaling	TBK1, PDPK1, IKK, AURKB, AURKC	ERK5 (MK07)
PAC-1	Y-39983	0.888889	apoptosis regulation	cytoskeleton	CASP3 agonist	ROCK
AC220	YM201636	0.888889	RTK signaling	apoptosis regulation	FLT3	PYKfyve(FYV1)
Ispinesib Mesylate	YM201636	0.888889	mitosis	apoptosis regulation	KIF11	PYKfyve(FYV1)
Methotrexate	YM201636	0.888889	DNA replication	apoptosis regulation	Dihydrofolate reductase (DHFR)	PYKfyve(FYV1)
OSI-930	YM201636	0.888889	RTK signaling	apoptosis regulation	KIT, VEGFR, PDGFR	PYKfyve(FYV1)
VNLG/124	YM201636	0.888889	chromain histone acetylation	apoptosis regulation	HDAC,RAR	PYKfyve(FYV1)
AZD8055	Zibotentan	0.888889	TOR signaling	other	mTORC1/2	Endothelin A Receptor
Etoposide	Zibotentan	0.888889	DNA replication	other	TOP2	Endothelin A Receptor
Ispinesib Mesylate	Zibotentan	0.888889	mitosis	other	KIF11	Endothelin A Receptor
BIX02189	ZM-447439	0.888889	MEK5/ERK5 signaling	mitosis	MEK5	AURKB
EKB-569	ZM-447439	0.888889	EGFR signaling	mitosis	EGFR	AURKB
Foretinib	ZM-447439	0.888889	RTK signaling	mitosis	MET	AURKB
MPS-1-IN-1	ZM-447439	0.888889	mitosis	mitosis	MPS1	AURKB
NPK76-II-72-1	ZM-447439	0.888889	mitosis	mitosis	PLK3	AURKB
PHA-793887	ZM-447439	0.888889	cell cycle	mitosis	CDK-pan	AURKB
XL-184	ZM-447439	0.888889	RTK signaling	mitosis	VEGFR, MET, RET, KIT, FLT1, FLT3, FLT4, TIE2,AXL	AURKB
SGC0946	ZSTK474	0.888889	chromain histone acetylation	PI3K signaling	DOT1L (Q8TEK3)	PI3K
Tivozanib	ZSTK474	0.888889	RTK signaling	PI3K signaling	VEGFR	PI3K
XL-184	ZSTK474	0.888889	RTK signaling	PI3K signaling	VEGFR, MET, RET, KIT, FLT1, FLT3, FLT4, TIE2,AXL	PI3K
EKB-569	5-Fluorouracil	0.895028	EGFR signaling	DNA replication	EGFR	DNA antimetabolite
FK866	5-Fluorouracil	0.895028	metabolism	DNA replication	NAMPT inhibitor	DNA antimetabolite
JQ1	5-Fluorouracil	0.895028	chromatin other	DNA replication	BRD2, BRD3, BRD4	DNA antimetabolite
KIN001-102	5-Fluorouracil	0.895028	PI3K signaling	DNA replication	AKT1	DNA antimetabolite
MPS-1-IN-1	5-Fluorouracil	0.895028	mitosis	DNA replication	MPS1	DNA antimetabolite
UNC1215	5-Fluorouracil	0.895028	other	DNA replication	L3MBTL3	DNA antimetabolite
Paclitaxel	A-443654	0.895028	cytoskeleton	PI3K signaling	Beta subunit of Tubulin	AKT1, AKT2, AKT3
Cyclopamine	A-770041	0.895028	cell cycle	other	SMO	SRC family
TGX221	A-770041	0.895028	PI3K signaling	other	PI3K beta	SRC family
CX-5461	AC220	0.895028	apoptosis regulation	RTK signaling	RNA Pol I	FLT3
Linifanib	AC220	0.895028	RTK signaling	RTK signaling	RTK	FLT3
Tubastatin A	AC220	0.895028	chromain histone acetylation	RTK signaling	HDAC6	FLT3
ZM-447439	AC220	0.895028	mitosis	RTK signaling	AURKB	FLT3
Methotrexate	AICAR	0.895028	DNA replication	metabolism	Dihydrofolate reductase (DHFR)	AMPK agonist
AZD8055	AP-24534	0.895028	TOR signaling	ABL signaling	mTORC1/2	ABL
BAY 61-3606	AP-24534	0.895028	apoptosis regulation	ABL signaling	SYK	ABL
BI-2536	AP-24534	0.895028	mitosis	ABL signaling	PLK1, PLK2, PLK3	ABL
BMS345541	AP-24534	0.895028	NF-κB pathway	ABL signaling	IKBKB	ABL
CGP-082996	AP-24534	0.895028	cell cycle	ABL signaling	CDK4	ABL
Crizotinib	AP-24534	0.895028	RTK signaling	ABL signaling	MET, ALK	ABL
Sorafenib	AP-24534	0.895028	RTK signaling	ABL signaling	PDGFRA, PDGFRB, KDR, KIT, FLT3	ABL
Temsirolimus	AP-24534	0.895028	TOR signaling	ABL signaling	mTOR	ABL
PFI-1	AR-42	0.895028	chromatin other	chromain histone acetylation	BRD2, BRD3, BRD4	HDAC
FMK	AS605240	0.895028	ERK MAPK signaling	PI3K signaling	RSK	PI3K gamma
Belinostat	AT-7519	0.895028	chromain histone acetylation	cell cycle	HDAC	CDK9
EKB-569	AT-7519	0.895028	EGFR signaling	cell cycle	EGFR	CDK9
LY317615	AT-7519	0.895028	other	cell cycle	PKCbeta	CDK9
Temozolomide	AT-7519	0.895028	DNA replication	cell cycle	DNA akylating agent	CDK9
VNLG/124	ATRA	0.895028	chromain histone acetylation	other	HDAC,RAR	Retinoic acid and retinoid X receptor agonist
BX-795	Axitinib	0.895028	apoptosis regulation	RTK signaling	TBK1, PDPK1, IKK, AURKB, AURKC	PDGFR, KIT, VEGFR
Cytarabine	Axitinib	0.895028	DNA replication	RTK signaling	DNA synthesis	PDGFR, KIT, VEGFR
JQ12	AZ628	0.895028	chromain histone acetylation	ERK MAPK signaling	HDAC	BRAF
SL 0101-1	AZD6482	0.895028	ERK MAPK signaling	PI3K signaling	RSK, AURKB, PIM3	PI3K beta (P3C2B)
AP-24534	AZD8055	0.895028	ABL signaling	TOR signaling	ABL	mTORC1/2
Bosutinib	AZD8055	0.895028	ABL signaling	TOR signaling	SRC, ABL, TEC	mTORC1/2
GSK429286A	AZD8055	0.895028	cytoskeleton	TOR signaling	ROCK2	mTORC1/2
MPS-1-IN-1	AZD8055	0.895028	mitosis	TOR signaling	MPS1	mTORC1/2
NPK76-II-72-1	AZD8055	0.895028	mitosis	TOR signaling	PLK3	mTORC1/2
PD-0332991	AZD8055	0.895028	cell cycle	TOR signaling	CDK4, CDK6	mTORC1/2
QL-XI-92	AZD8055	0.895028	RTK signaling	TOR signaling	DDR1	mTORC1/2
AP-24534	BAY 61-3606	0.895028	ABL signaling	apoptosis regulation	ABL	SYK
EKB-569	BAY 61-3606	0.895028	EGFR signaling	apoptosis regulation	EGFR	SYK
SNX-2112	BAY 61-3606	0.895028	heat shock proteins	apoptosis regulation	HSP90	SYK
Temsirolimus	BAY 61-3606	0.895028	TOR signaling	apoptosis regulation	mTOR	SYK
ZM-447439	BAY 61-3606	0.895028	mitosis	apoptosis regulation	AURKB	SYK
AT-7519	Belinostat	0.895028	cell cycle	chromain histone acetylation	CDK9	HDAC
Cyclopamine	Belinostat	0.895028	cell cycle	chromain histone acetylation	SMO	HDAC
GSK690693	Belinostat	0.895028	PI3K signaling	chromain histone acetylation	AKT	HDAC
KIN001-260	Belinostat	0.895028	NF-κB pathway	chromain histone acetylation	IKK	HDAC
Lenalidomide	Belinostat	0.895028	apoptosis regulation	chromain histone acetylation	TNF alpha	HDAC
NSC-207895	Belinostat	0.895028	p53 pathway	chromain histone acetylation	MDMX	HDAC
Veliparib	Belinostat	0.895028	Genome integrity	chromain histone acetylation	PARP1, PARP2	HDAC
WZ3105	Belinostat	0.895028	other	chromain histone acetylation	CLK2, CNSK1E, FLT3, ULK1	HDAC
XL-184	Belinostat	0.895028	RTK signaling	chromain histone acetylation	VEGFR, MET, RET, KIT, FLT1, FLT3, FLT4, TIE2,AXL	HDAC
Temsirolimus	BEZ235	0.895028	TOR signaling	PI3K signaling	mTOR	PI3K (class 1), mTORC1/2
EKB-569	BHG712	0.895028	EGFR signaling	RTK signaling	EGFR	EPHB4
KU-55933	BHG712	0.895028	Genome integrity	RTK signaling	ATM	EPHB4
MPS-1-IN-1	BHG712	0.895028	mitosis	RTK signaling	MPS1	EPHB4
AP-24534	BI-2536	0.895028	ABL signaling	mitosis	ABL	PLK1, PLK2, PLK3
CGP-082996	BI-2536	0.895028	cell cycle	mitosis	CDK4	PLK1, PLK2, PLK3
Etoposide	BI-2536	0.895028	DNA replication	mitosis	TOP2	PLK1, PLK2, PLK3
Roscovitine	BI-2536	0.895028	cell cycle	mitosis	CDK family	PLK1, PLK2, PLK3
Ruxolitinib	BI-2536	0.895028	JAK/STAT signaling pathway	mitosis	JAK1, JAK2, TYK2	PLK1, PLK2, PLK3
WZ-1-84	BI-2536	0.895028	other	mitosis	BMX	PLK1, PLK2, PLK3
Etoposide	BIX02189	0.895028	DNA replication	MEK5/ERK5 signaling	TOP2	MEK5
KIN001-102	BIX02189	0.895028	PI3K signaling	MEK5/ERK5 signaling	AKT1	MEK5
Tivozanib	BIX02189	0.895028	RTK signaling	MEK5/ERK5 signaling	VEGFR	MEK5
XL-184	BIX02189	0.895028	RTK signaling	MEK5/ERK5 signaling	VEGFR, MET, RET, KIT, FLT1, FLT3, FLT4, TIE2,AXL	MEK5
AP-24534	BMS345541	0.895028	ABL signaling	NF-κB pathway	ABL	IKBKB
PHA-793887	BMS345541	0.895028	cell cycle	NF-κB pathway	CDK-pan	IKBKB
PIK-93	BMS345541	0.895028	PI3K signaling	NF-κB pathway	PI4K,PI3K	IKBKB
Tamoxifen	BMS345541	0.895028	other	NF-κB pathway	ER	IKBKB
TG101348	BMS345541	0.895028	JAK/STAT signaling pathway	NF-κB pathway	JAK2	IKBKB
VNLG/124	BMS345541	0.895028	chromain histone acetylation	NF-κB pathway	HDAC,RAR	IKBKB
XMD13-2	BMS345541	0.895028	other	NF-κB pathway	RIPK	IKBKB
BMS-754807	BMS-536924	0.895028	IGFR signaling	IGFR signaling	IGF1R	IGF1R
Olaparib	BMS-536924	0.895028	Genome integrity	IGFR signaling	PARP1, PARP2	IGF1R
BMS-536924	BMS-754807	0.895028	IGFR signaling	IGFR signaling	IGF1R	IGF1R
MG-132	Bortezomib	0.895028	other	other	Proteasome	Proteasome
AZD8055	Bosutinib	0.895028	TOR signaling	ABL signaling	mTORC1/2	SRC, ABL, TEC
Foretinib	Bosutinib	0.895028	RTK signaling	ABL signaling	MET	SRC, ABL, TEC
Lenalidomide	Bosutinib	0.895028	apoptosis regulation	ABL signaling	TNF alpha	SRC, ABL, TEC
PD-0332991	Bosutinib	0.895028	cell cycle	ABL signaling	CDK4, CDK6	SRC, ABL, TEC
TL-1-85	Bosutinib	0.895028	other	ABL signaling	TAK	SRC, ABL, TEC
Axitinib	BX-795	0.895028	RTK signaling	apoptosis regulation	PDGFR, KIT, VEGFR	TBK1, PDPK1, IKK, AURKB, AURKC
BX-912	BX-795	0.895028	PI3K signaling	apoptosis regulation	PDK1 (PDPK1)	TBK1, PDPK1, IKK, AURKB, AURKC
HG-6-64-1	BX-795	0.895028	ERK MAPK signaling	apoptosis regulation	BRAFV600E, TAK, MAP4K5	TBK1, PDPK1, IKK, AURKB, AURKC
BX-795	BX-912	0.895028	apoptosis regulation	PI3K signaling	TBK1, PDPK1, IKK, AURKB, AURKC	PDK1 (PDPK1)
LY317615	BX-912	0.895028	other	PI3K signaling	PKCbeta	PDK1 (PDPK1)
Tamoxifen	BX-912	0.895028	other	PI3K signaling	ER	PDK1 (PDPK1)
KU-55933	CAL-101	0.895028	Genome integrity	PI3K signaling	ATM	PI3K delta
Temsirolimus	CAL-101	0.895028	TOR signaling	PI3K signaling	mTOR	PI3K delta
Olaparib	Camptothecin	0.895028	Genome integrity	DNA replication	PARP1, PARP2	TOP1
Temsirolimus	Camptothecin	0.895028	TOR signaling	DNA replication	mTOR	TOP1
VNLG/124	Camptothecin	0.895028	chromain histone acetylation	DNA replication	HDAC,RAR	TOP1
KIN001-102	CAY10603	0.895028	PI3K signaling	chromain histone acetylation	AKT1	HDAC6
Nutlin-3a (-)	CAY10603	0.895028	p53 pathway	chromain histone acetylation	MDM2	HDAC6
SGC0946	CAY10603	0.895028	chromain histone acetylation	chromain histone acetylation	DOT1L (Q8TEK3)	HDAC6
Tamoxifen	CEP-701	0.895028	other	RTK signaling	ER	FLT3, JAK2, NTRK1, RET
Veliparib	CEP-701	0.895028	Genome integrity	RTK signaling	PARP1, PARP2	FLT3, JAK2, NTRK1, RET
AP-24534	CGP-082996	0.895028	ABL signaling	cell cycle	ABL	CDK4
BI-2536	CGP-082996	0.895028	mitosis	cell cycle	PLK1, PLK2, PLK3	CDK4
JQ12	CGP-082996	0.895028	chromain histone acetylation	cell cycle	HDAC	CDK4
WZ-1-84	CGP-082996	0.895028	other	cell cycle	BMX	CDK4
KIN001-135	CGP-60474	0.895028	NF-κB pathway	cell cycle	IKKE / IKBKE	CDK1,CDK2,CDK5,CDK7,CDK9
LY317615	CHIR-99021	0.895028	other	TOR signaling	PKCbeta	GSK3B
VX-680	CI-1040	0.895028	mitosis	ERK MAPK signaling	AURKA, AURKB, AURKC, FLT3, ABL1, JAK2	MEK1, MEK2
JNJ-26854165	Cisplatin	0.895028	p53 pathway	DNA replication	MDM2	DNA crosslinker
Ruxolitinib	CMK	0.895028	JAK/STAT signaling pathway	ERK MAPK signaling	JAK1, JAK2, TYK2	RSK
Vorinostat	CP466722	0.895028	chromain histone acetylation	Genome integrity	HDAC inhibitor Class I, IIa, IIb, IV	ATM
AP-24534	Crizotinib	0.895028	ABL signaling	RTK signaling	ABL	MET, ALK
JQ12	Crizotinib	0.895028	chromain histone acetylation	RTK signaling	HDAC	MET, ALK
LAQ824	Crizotinib	0.895028	chromain histone acetylation	RTK signaling	HDAC	MET, ALK
Masitinib	Crizotinib	0.895028	RTK signaling	RTK signaling	KIT	MET, ALK
XL-184	Crizotinib	0.895028	RTK signaling	RTK signaling	VEGFR, MET, RET, KIT, FLT1, FLT3, FLT4, TIE2,AXL	MET, ALK
NSC-207895	CUDC-101	0.895028	p53 pathway	chromain histone acetylation	MDMX	HDAC, EGFR
NU-7441	CUDC-101	0.895028	Genome integrity	chromain histone acetylation	DNAPK	HDAC, EGFR
THZ-2-49	CUDC-101	0.895028	cell cycle	chromain histone acetylation	CDK9	HDAC, EGFR
VX-702	CUDC-101	0.895028	JNK and p38 signaling	chromain histone acetylation	p38	HDAC, EGFR
AC220	CX-5461	0.895028	RTK signaling	apoptosis regulation	FLT3	RNA Pol I
LY317615	CX-5461	0.895028	other	apoptosis regulation	PKCbeta	RNA Pol I
QL-XII-47	CX-5461	0.895028	other	apoptosis regulation	BTK, BMX	RNA Pol I
YM201636	CX-5461	0.895028	apoptosis regulation	apoptosis regulation	PYKfyve(FYV1)	RNA Pol I
A-770041	Cyclopamine	0.895028	other	cell cycle	SRC family	SMO
Belinostat	Cyclopamine	0.895028	chromain histone acetylation	cell cycle	HDAC	SMO
Foretinib	Cyclopamine	0.895028	RTK signaling	cell cycle	MET	SMO
JQ12	Cyclopamine	0.895028	chromain histone acetylation	cell cycle	HDAC	SMO
Lenalidomide	Cyclopamine	0.895028	apoptosis regulation	cell cycle	TNF alpha	SMO
Masitinib	Cyclopamine	0.895028	RTK signaling	cell cycle	KIT	SMO
Axitinib	Cytarabine	0.895028	RTK signaling	DNA replication	PDGFR, KIT, VEGFR	DNA synthesis
VX-702	Cytarabine	0.895028	JNK and p38 signaling	DNA replication	p38	DNA synthesis
5-Fluorouracil	EKB-569	0.895028	DNA replication	EGFR signaling	DNA antimetabolite	EGFR
AT-7519	EKB-569	0.895028	cell cycle	EGFR signaling	CDK9	EGFR
BAY 61-3606	EKB-569	0.895028	apoptosis regulation	EGFR signaling	SYK	EGFR
BHG712	EKB-569	0.895028	RTK signaling	EGFR signaling	EPHB4	EGFR
I-BET-762	EKB-569	0.895028	chromatin other	EGFR signaling	BRD2, BRD3, BRD4	EGFR
IPA-3	EKB-569	0.895028	cytoskeleton	EGFR signaling	PAK	EGFR
KIN001-236	EKB-569	0.895028	other	EGFR signaling	TIE2	EGFR
LY317615	EKB-569	0.895028	other	EGFR signaling	PKCbeta	EGFR
BI-2536	Etoposide	0.895028	mitosis	DNA replication	PLK1, PLK2, PLK3	TOP2
BIX02189	Etoposide	0.895028	MEK5/ERK5 signaling	DNA replication	MEK5	TOP2
Lenalidomide	Etoposide	0.895028	apoptosis regulation	DNA replication	TNF alpha	TOP2
FMK	EX-527	0.895028	ERK MAPK signaling	apoptosis regulation	RSK	SIRT1
GSK1070916	EX-527	0.895028	mitosis	apoptosis regulation	AURKB	SIRT1
GW-2580	EX-527	0.895028	RTK signaling	apoptosis regulation	cFMS	SIRT1
TL-1-85	EX-527	0.895028	other	apoptosis regulation	TAK	SIRT1
VNLG/124	EX-527	0.895028	chromain histone acetylation	apoptosis regulation	HDAC,RAR	SIRT1
5-Fluorouracil	FK866	0.895028	DNA replication	metabolism	DNA antimetabolite	NAMPT inhibitor
TPCA-1	FK866	0.895028	NF-κB pathway	metabolism	IKK	NAMPT inhibitor
VNLG/124	FK866	0.895028	chromain histone acetylation	metabolism	HDAC,RAR	NAMPT inhibitor
AS605240	FMK	0.895028	PI3K signaling	ERK MAPK signaling	PI3K gamma	RSK
EX-527	FMK	0.895028	apoptosis regulation	ERK MAPK signaling	SIRT1	RSK
Ispinesib Mesylate	FMK	0.895028	mitosis	ERK MAPK signaling	KIF11	RSK
LY317615	FMK	0.895028	other	ERK MAPK signaling	PKCbeta	RSK
Parthenolide	FMK	0.895028	NF-κB pathway	ERK MAPK signaling	NFKB1	RSK
Bosutinib	Foretinib	0.895028	ABL signaling	RTK signaling	SRC, ABL, TEC	MET
Cyclopamine	Foretinib	0.895028	cell cycle	RTK signaling	SMO	MET
LFM-A13	Foretinib	0.895028	other	RTK signaling	BTK	MET
OSI-027	FR-180204	0.895028	TOR signaling	ERK MAPK signaling	mTORC1/2	ERK
PI-103	FR-180204	0.895028	PI3K signaling	ERK MAPK signaling	PI3K alpha,DNAPK	ERK
TPCA-1	FR-180204	0.895028	NF-κB pathway	ERK MAPK signaling	IKK	ERK
WZ3105	FR-180204	0.895028	other	ERK MAPK signaling	CLK2, CNSK1E, FLT3, ULK1	ERK
XMD15-27	FR-180204	0.895028	other	ERK MAPK signaling	CAMK2B, CLK2, DYRK1A, MAST1, STK39	ERK
Zibotentan	FR-180204	0.895028	other	ERK MAPK signaling	Endothelin A Receptor	ERK
I-BET-762	Genentech Cpd 10	0.895028	chromatin other	mitosis	BRD2, BRD3, BRD4	AURKA, AURKB
Phenformin	Genentech Cpd 10	0.895028	metabolism	mitosis	0	AURKA, AURKB
EX-527	GSK1070916	0.895028	apoptosis regulation	mitosis	SIRT1	AURKB
JQ12	GSK1070916	0.895028	chromain histone acetylation	mitosis	HDAC	AURKB
MS-275	GSK1070916	0.895028	chromain histone acetylation	mitosis	HDAC	AURKB
OSI-027	GSK1070916	0.895028	TOR signaling	mitosis	mTORC1/2	AURKB
Ruxolitinib	GSK1070916	0.895028	JAK/STAT signaling pathway	mitosis	JAK1, JAK2, TYK2	AURKB
STF-62247	GSK1070916	0.895028	apoptosis regulation	mitosis	Autophagy	AURKB
XMD8-85	GSK1070916	0.895028	MEK5/ERK5 signaling	mitosis	ERK5 (MK07)	AURKB
Y-39983	GSK1070916	0.895028	cytoskeleton	mitosis	ROCK	AURKB
Ispinesib Mesylate	GSK2126458	0.895028	mitosis	PI3K signaling	KIF11	PI3K, mTOR
Zibotentan	GSK2126458	0.895028	other	PI3K signaling	Endothelin A Receptor	PI3K, mTOR
AZD8055	GSK429286A	0.895028	TOR signaling	cytoskeleton	mTORC1/2	ROCK2
KIN001-244	GSK429286A	0.895028	PI3K signaling	cytoskeleton	PDK1 (PDPK1)	ROCK2
T0901317	GSK429286A	0.895028	other	cytoskeleton	LXR	ROCK2
VX-680	GSK429286A	0.895028	mitosis	cytoskeleton	AURKA, AURKB, AURKC, FLT3, ABL1, JAK2	ROCK2
Belinostat	GSK690693	0.895028	chromain histone acetylation	PI3K signaling	HDAC	AKT
KIN001-260	GSK690693	0.895028	NF-κB pathway	PI3K signaling	IKK	AKT
T0901317	GSK690693	0.895028	other	PI3K signaling	LXR	AKT
VNLG/124	GSK690693	0.895028	chromain histone acetylation	PI3K signaling	HDAC,RAR	AKT
EX-527	GW-2580	0.895028	apoptosis regulation	RTK signaling	SIRT1	cFMS
SGC0946	GW-2580	0.895028	chromain histone acetylation	RTK signaling	DOT1L (Q8TEK3)	cFMS
SL 0101-1	GW-2580	0.895028	ERK MAPK signaling	RTK signaling	RSK, AURKB, PIM3	cFMS
UNC0638	GW843682X	0.895028	chromain histone acetylation	mitosis	G9a(EHMT2), GLP(EHMT1)	PLK1
BX-795	HG-6-64-1	0.895028	apoptosis regulation	ERK MAPK signaling	TBK1, PDPK1, IKK, AURKB, AURKC	BRAFV600E, TAK, MAP4K5
EKB-569	I-BET-762	0.895028	EGFR signaling	chromatin other	EGFR	BRD2, BRD3, BRD4
Genentech Cpd 10	I-BET-762	0.895028	mitosis	chromatin other	AURKA, AURKB	BRD2, BRD3, BRD4
VX-680	Imatinib	0.895028	mitosis	ABL signaling	AURKA, AURKB, AURKC, FLT3, ABL1, JAK2	ABL, KIT, PDGFR
EKB-569	IPA-3	0.895028	EGFR signaling	cytoskeleton	EGFR	PAK
T0901317	IPA-3	0.895028	other	cytoskeleton	LXR	PAK
FMK	Ispinesib Mesylate	0.895028	ERK MAPK signaling	mitosis	RSK	KIF11
GSK2126458	Ispinesib Mesylate	0.895028	PI3K signaling	mitosis	PI3K, mTOR	KIF11
OSI-930	Ispinesib Mesylate	0.895028	RTK signaling	mitosis	KIT, VEGFR, PDGFR	KIF11
QL-X-138	Ispinesib Mesylate	0.895028	JAK/STAT signaling pathway	mitosis	MNK2, DNAPK, MTOR, BTK, JAK3	KIF11
Cisplatin	JNJ-26854165	0.895028	DNA replication	p53 pathway	DNA crosslinker	MDM2
5-Fluorouracil	JQ1	0.895028	DNA replication	chromatin other	DNA antimetabolite	BRD2, BRD3, BRD4
T0901317	JQ1	0.895028	other	chromatin other	LXR	BRD2, BRD3, BRD4
ZSTK474	JQ1	0.895028	PI3K signaling	chromatin other	PI3K	BRD2, BRD3, BRD4
AZ628	JQ12	0.895028	ERK MAPK signaling	chromain histone acetylation	BRAF	HDAC
CGP-082996	JQ12	0.895028	cell cycle	chromain histone acetylation	CDK4	HDAC
Crizotinib	JQ12	0.895028	RTK signaling	chromain histone acetylation	MET, ALK	HDAC
Cyclopamine	JQ12	0.895028	cell cycle	chromain histone acetylation	SMO	HDAC
GSK1070916	JQ12	0.895028	mitosis	chromain histone acetylation	AURKB	HDAC
Tivozanib	JQ12	0.895028	RTK signaling	chromain histone acetylation	VEGFR	HDAC
Nutlin-3a (-)	JW-7-24-1	0.895028	p53 pathway	other	MDM2	LCK
Temozolomide	JW-7-24-1	0.895028	DNA replication	other	DNA akylating agent	LCK
5-Fluorouracil	KIN001-102	0.895028	DNA replication	PI3K signaling	DNA antimetabolite	AKT1
BIX02189	KIN001-102	0.895028	MEK5/ERK5 signaling	PI3K signaling	MEK5	AKT1
CAY10603	KIN001-102	0.895028	chromain histone acetylation	PI3K signaling	HDAC6	AKT1
KIN001-236	KIN001-102	0.895028	other	PI3K signaling	TIE2	AKT1
PIK-93	KIN001-102	0.895028	PI3K signaling	PI3K signaling	PI4K,PI3K	AKT1
CGP-60474	KIN001-135	0.895028	cell cycle	NF-κB pathway	CDK1,CDK2,CDK5,CDK7,CDK9	IKKE / IKBKE
EKB-569	KIN001-236	0.895028	EGFR signaling	other	EGFR	TIE2
KIN001-102	KIN001-236	0.895028	PI3K signaling	other	AKT1	TIE2
TL-2-105	KIN001-236	0.895028	ERK MAPK signaling	other	CRAF	TIE2
GSK429286A	KIN001-244	0.895028	cytoskeleton	PI3K signaling	ROCK2	PDK1 (PDPK1)
Nutlin-3a (-)	KIN001-244	0.895028	p53 pathway	PI3K signaling	MDM2	PDK1 (PDPK1)
Veliparib	KIN001-244	0.895028	Genome integrity	PI3K signaling	PARP1, PARP2	PDK1 (PDPK1)
ZM-447439	KIN001-244	0.895028	mitosis	PI3K signaling	AURKB	PDK1 (PDPK1)
Belinostat	KIN001-260	0.895028	chromain histone acetylation	NF-κB pathway	HDAC	IKK
GSK690693	KIN001-260	0.895028	PI3K signaling	NF-κB pathway	AKT	IKK
Phenformin	KIN001-270	0.895028	metabolism	cell cycle	0	CDK9
Ruxolitinib	KIN001-270	0.895028	JAK/STAT signaling pathway	cell cycle	JAK1, JAK2, TYK2	CDK9
ZM-447439	KIN001-270	0.895028	mitosis	cell cycle	AURKB	CDK9
BHG712	KU-55933	0.895028	RTK signaling	Genome integrity	EPHB4	ATM
CAL-101	KU-55933	0.895028	PI3K signaling	Genome integrity	PI3K delta	ATM
TAK-715	KU-55933	0.895028	JNK and p38 signaling	Genome integrity	p38a	ATM
THZ-2-102-1	KU-55933	0.895028	cell cycle	Genome integrity	CDK7	ATM
Y-39983	KU-55933	0.895028	cytoskeleton	Genome integrity	ROCK	ATM
ZSTK474	KU-55933	0.895028	PI3K signaling	Genome integrity	PI3K	ATM
Crizotinib	LAQ824	0.895028	RTK signaling	chromain histone acetylation	MET, ALK	HDAC
Lenalidomide	LAQ824	0.895028	apoptosis regulation	chromain histone acetylation	TNF alpha	HDAC
Belinostat	Lenalidomide	0.895028	chromain histone acetylation	apoptosis regulation	HDAC	TNF alpha
Bosutinib	Lenalidomide	0.895028	ABL signaling	apoptosis regulation	SRC, ABL, TEC	TNF alpha
Cyclopamine	Lenalidomide	0.895028	cell cycle	apoptosis regulation	SMO	TNF alpha
Etoposide	Lenalidomide	0.895028	DNA replication	apoptosis regulation	TOP2	TNF alpha
LAQ824	Lenalidomide	0.895028	chromain histone acetylation	apoptosis regulation	HDAC	TNF alpha
NG-25	Lenalidomide	0.895028	apoptosis regulation	apoptosis regulation	TAK	TNF alpha
Parthenolide	Lenalidomide	0.895028	NF-κB pathway	apoptosis regulation	NFKB1	TNF alpha
Ruxolitinib	Lenalidomide	0.895028	JAK/STAT signaling pathway	apoptosis regulation	JAK1, JAK2, TYK2	TNF alpha
S-Trityl-L-cysteine	Lenalidomide	0.895028	mitosis	apoptosis regulation	KIF11	TNF alpha
TPCA-1	Lenalidomide	0.895028	NF-κB pathway	apoptosis regulation	IKK	TNF alpha
ZSTK474	Lenalidomide	0.895028	PI3K signaling	apoptosis regulation	PI3K	TNF alpha
Foretinib	LFM-A13	0.895028	RTK signaling	other	MET	BTK
Ruxolitinib	LFM-A13	0.895028	JAK/STAT signaling pathway	other	JAK1, JAK2, TYK2	BTK
AC220	Linifanib	0.895028	RTK signaling	RTK signaling	FLT3	RTK
PF-562271	Linifanib	0.895028	cytoskeleton	RTK signaling	FAK	RTK
AT-7519	LY317615	0.895028	cell cycle	other	CDK9	PKCbeta
BX-912	LY317615	0.895028	PI3K signaling	other	PDK1 (PDPK1)	PKCbeta
CHIR-99021	LY317615	0.895028	TOR signaling	other	GSK3B	PKCbeta
CX-5461	LY317615	0.895028	apoptosis regulation	other	RNA Pol I	PKCbeta
EKB-569	LY317615	0.895028	EGFR signaling	other	EGFR	PKCbeta
FMK	LY317615	0.895028	ERK MAPK signaling	other	RSK	PKCbeta
PI-103	LY317615	0.895028	PI3K signaling	other	PI3K alpha,DNAPK	PKCbeta
TG101348	LY317615	0.895028	JAK/STAT signaling pathway	other	JAK2	PKCbeta
TL-1-85	LY317615	0.895028	other	other	TAK	PKCbeta
TPCA-1	LY317615	0.895028	NF-κB pathway	other	IKK	PKCbeta
Crizotinib	Masitinib	0.895028	RTK signaling	RTK signaling	MET, ALK	KIT
Cyclopamine	Masitinib	0.895028	cell cycle	RTK signaling	SMO	KIT
OSI-930	Masitinib	0.895028	RTK signaling	RTK signaling	KIT, VEGFR, PDGFR	KIT
Parthenolide	Masitinib	0.895028	NF-κB pathway	RTK signaling	NFKB1	KIT
AICAR	Methotrexate	0.895028	metabolism	DNA replication	AMPK agonist	Dihydrofolate reductase (DHFR)
Phenformin	Methotrexate	0.895028	metabolism	DNA replication	0	Dihydrofolate reductase (DHFR)
STF-62247	Methotrexate	0.895028	apoptosis regulation	DNA replication	Autophagy	Dihydrofolate reductase (DHFR)
Bortezomib	MG-132	0.895028	other	other	Proteasome	Proteasome
5-Fluorouracil	MPS-1-IN-1	0.895028	DNA replication	mitosis	DNA antimetabolite	MPS1
AZD8055	MPS-1-IN-1	0.895028	TOR signaling	mitosis	mTORC1/2	MPS1
BHG712	MPS-1-IN-1	0.895028	RTK signaling	mitosis	EPHB4	MPS1
GSK1070916	MS-275	0.895028	mitosis	chromain histone acetylation	AURKB	HDAC
WZ-1-84	MS-275	0.895028	other	chromain histone acetylation	BMX	HDAC
PAC-1	Navitoclax	0.895028	apoptosis regulation	apoptosis regulation	CASP3 agonist	BCL-2, BCL-XL, BCL-W
Lenalidomide	NG-25	0.895028	apoptosis regulation	apoptosis regulation	TNF alpha	TAK
AZD8055	NPK76-II-72-1	0.895028	TOR signaling	mitosis	mTORC1/2	PLK3
Temozolomide	NPK76-II-72-1	0.895028	DNA replication	mitosis	DNA akylating agent	PLK3
Belinostat	NSC-207895	0.895028	chromain histone acetylation	p53 pathway	HDAC	MDMX
CUDC-101	NSC-207895	0.895028	chromain histone acetylation	p53 pathway	HDAC, EGFR	MDMX
PI-103	NSC-207895	0.895028	PI3K signaling	p53 pathway	PI3K alpha,DNAPK	MDMX
CUDC-101	NU-7441	0.895028	chromain histone acetylation	Genome integrity	HDAC, EGFR	DNAPK
ZSTK474	NU-7441	0.895028	PI3K signaling	Genome integrity	PI3K	DNAPK
CAY10603	Nutlin-3a (-)	0.895028	chromain histone acetylation	p53 pathway	HDAC6	MDM2
JW-7-24-1	Nutlin-3a (-)	0.895028	other	p53 pathway	LCK	MDM2
KIN001-244	Nutlin-3a (-)	0.895028	PI3K signaling	p53 pathway	PDK1 (PDPK1)	MDM2
STF-62247	Nutlin-3a (-)	0.895028	apoptosis regulation	p53 pathway	Autophagy	MDM2
TL-1-85	Nutlin-3a (-)	0.895028	other	p53 pathway	TAK	MDM2
VNLG/124	Nutlin-3a (-)	0.895028	chromain histone acetylation	p53 pathway	HDAC,RAR	MDM2
Zibotentan	Nutlin-3a (-)	0.895028	other	p53 pathway	Endothelin A Receptor	MDM2
BMS-536924	Olaparib	0.895028	IGFR signaling	Genome integrity	IGF1R	PARP1, PARP2
Camptothecin	Olaparib	0.895028	DNA replication	Genome integrity	TOP1	PARP1, PARP2
FR-180204	OSI-027	0.895028	ERK MAPK signaling	TOR signaling	ERK	mTORC1/2
GSK1070916	OSI-027	0.895028	mitosis	TOR signaling	AURKB	mTORC1/2
Ispinesib Mesylate	OSI-930	0.895028	mitosis	RTK signaling	KIF11	KIT, VEGFR, PDGFR
Masitinib	OSI-930	0.895028	RTK signaling	RTK signaling	KIT	KIT, VEGFR, PDGFR
Navitoclax	PAC-1	0.895028	apoptosis regulation	apoptosis regulation	BCL-2, BCL-XL, BCL-W	CASP3 agonist
Phenformin	PAC-1	0.895028	metabolism	apoptosis regulation	0	CASP3 agonist
XMD15-27	PAC-1	0.895028	other	apoptosis regulation	CAMK2B, CLK2, DYRK1A, MAST1, STK39	CASP3 agonist
A-443654	Paclitaxel	0.895028	PI3K signaling	cytoskeleton	AKT1, AKT2, AKT3	Beta subunit of Tubulin
FMK	Parthenolide	0.895028	ERK MAPK signaling	NF-κB pathway	RSK	NFKB1
Lenalidomide	Parthenolide	0.895028	apoptosis regulation	NF-κB pathway	TNF alpha	NFKB1
Masitinib	Parthenolide	0.895028	RTK signaling	NF-κB pathway	KIT	NFKB1
XL-184	Parthenolide	0.895028	RTK signaling	NF-κB pathway	VEGFR, MET, RET, KIT, FLT1, FLT3, FLT4, TIE2,AXL	NFKB1
AZD8055	PD-0332991	0.895028	TOR signaling	cell cycle	mTORC1/2	CDK4, CDK6
Bosutinib	PD-0332991	0.895028	ABL signaling	cell cycle	SRC, ABL, TEC	CDK4, CDK6
T0901317	PD-0332991	0.895028	other	cell cycle	LXR	CDK4, CDK6
Tivozanib	PD-173074	0.895028	RTK signaling	RTK signaling	VEGFR	FGFR1, FGFR3
Linifanib	PF-562271	0.895028	RTK signaling	cytoskeleton	RTK	FAK
AR-42	PFI-1	0.895028	chromain histone acetylation	chromatin other	HDAC	BRD2, BRD3, BRD4
SGC0946	PFI-1	0.895028	chromain histone acetylation	chromatin other	DOT1L (Q8TEK3)	BRD2, BRD3, BRD4
THZ-2-102-1	PFI-1	0.895028	cell cycle	chromatin other	CDK7	BRD2, BRD3, BRD4
VX-702	PFI-1	0.895028	JNK and p38 signaling	chromatin other	p38	BRD2, BRD3, BRD4
UNC0638	PHA-665752	0.895028	chromain histone acetylation	RTK signaling	G9a(EHMT2), GLP(EHMT1)	MET
BMS345541	PHA-793887	0.895028	NF-κB pathway	cell cycle	IKBKB	CDK-pan
Genentech Cpd 10	Phenformin	0.895028	mitosis	metabolism	AURKA, AURKB	0
KIN001-270	Phenformin	0.895028	cell cycle	metabolism	CDK9	0
Methotrexate	Phenformin	0.895028	DNA replication	metabolism	Dihydrofolate reductase (DHFR)	0
PAC-1	Phenformin	0.895028	apoptosis regulation	metabolism	CASP3 agonist	0
FR-180204	PI-103	0.895028	ERK MAPK signaling	PI3K signaling	ERK	PI3K alpha,DNAPK
LY317615	PI-103	0.895028	other	PI3K signaling	PKCbeta	PI3K alpha,DNAPK
NSC-207895	PI-103	0.895028	p53 pathway	PI3K signaling	MDMX	PI3K alpha,DNAPK
BMS345541	PIK-93	0.895028	NF-κB pathway	PI3K signaling	IKBKB	PI4K,PI3K
KIN001-102	PIK-93	0.895028	PI3K signaling	PI3K signaling	AKT1	PI4K,PI3K
Ispinesib Mesylate	QL-X-138	0.895028	mitosis	JAK/STAT signaling pathway	KIF11	MNK2, DNAPK, MTOR, BTK, JAK3
QL-XII-47	QL-X-138	0.895028	other	JAK/STAT signaling pathway	BTK, BMX	MNK2, DNAPK, MTOR, BTK, JAK3
Temsirolimus	QL-X-138	0.895028	TOR signaling	JAK/STAT signaling pathway	mTOR	MNK2, DNAPK, MTOR, BTK, JAK3
AZD8055	QL-XI-92	0.895028	TOR signaling	RTK signaling	mTORC1/2	DDR1
Tivozanib	QL-XI-92	0.895028	RTK signaling	RTK signaling	VEGFR	DDR1
CX-5461	QL-XII-47	0.895028	apoptosis regulation	other	RNA Pol I	BTK, BMX
QL-X-138	QL-XII-47	0.895028	JAK/STAT signaling pathway	other	MNK2, DNAPK, MTOR, BTK, JAK3	BTK, BMX
Salubrinal	QL-XII-47	0.895028	NF-κB pathway	other	GADD34-PP1C phosphatase	BTK, BMX
T0901317	QL-XII-47	0.895028	other	other	LXR	BTK, BMX
TG101348	QL-XII-47	0.895028	JAK/STAT signaling pathway	other	JAK2	BTK, BMX
Tivozanib	QL-XII-47	0.895028	RTK signaling	other	VEGFR	BTK, BMX
BI-2536	Roscovitine	0.895028	mitosis	cell cycle	PLK1, PLK2, PLK3	CDK family
TAE684	Roscovitine	0.895028	RTK signaling	cell cycle	ALK	CDK family
BI-2536	Ruxolitinib	0.895028	mitosis	JAK/STAT signaling pathway	PLK1, PLK2, PLK3	JAK1, JAK2, TYK2
CMK	Ruxolitinib	0.895028	ERK MAPK signaling	JAK/STAT signaling pathway	RSK	JAK1, JAK2, TYK2
GSK1070916	Ruxolitinib	0.895028	mitosis	JAK/STAT signaling pathway	AURKB	JAK1, JAK2, TYK2
KIN001-270	Ruxolitinib	0.895028	cell cycle	JAK/STAT signaling pathway	CDK9	JAK1, JAK2, TYK2
Lenalidomide	Ruxolitinib	0.895028	apoptosis regulation	JAK/STAT signaling pathway	TNF alpha	JAK1, JAK2, TYK2
LFM-A13	Ruxolitinib	0.895028	other	JAK/STAT signaling pathway	BTK	JAK1, JAK2, TYK2
QL-XII-47	Salubrinal	0.895028	other	NF-κB pathway	BTK, BMX	GADD34-PP1C phosphatase
Tamoxifen	SB 505124	0.895028	other	other	ER	TGFbetaR-I (ALK5)
CAY10603	SGC0946	0.895028	chromain histone acetylation	chromain histone acetylation	HDAC6	DOT1L (Q8TEK3)
GW-2580	SGC0946	0.895028	RTK signaling	chromain histone acetylation	cFMS	DOT1L (Q8TEK3)
PFI-1	SGC0946	0.895028	chromatin other	chromain histone acetylation	BRD2, BRD3, BRD4	DOT1L (Q8TEK3)
STF-62247	SGC0946	0.895028	apoptosis regulation	chromain histone acetylation	Autophagy	DOT1L (Q8TEK3)
AZD6482	SL 0101-1	0.895028	PI3K signaling	ERK MAPK signaling	PI3K beta (P3C2B)	RSK, AURKB, PIM3
GW-2580	SL 0101-1	0.895028	RTK signaling	ERK MAPK signaling	cFMS	RSK, AURKB, PIM3
ZM-447439	SN-38	0.895028	mitosis	DNA replication	AURKB	TOP1
BAY 61-3606	SNX-2112	0.895028	apoptosis regulation	heat shock proteins	SYK	HSP90
AP-24534	Sorafenib	0.895028	ABL signaling	RTK signaling	ABL	PDGFRA, PDGFRB, KDR, KIT, FLT3
GSK1070916	STF-62247	0.895028	mitosis	apoptosis regulation	AURKB	Autophagy
Methotrexate	STF-62247	0.895028	DNA replication	apoptosis regulation	Dihydrofolate reductase (DHFR)	Autophagy
Nutlin-3a (-)	STF-62247	0.895028	p53 pathway	apoptosis regulation	MDM2	Autophagy
SGC0946	STF-62247	0.895028	chromain histone acetylation	apoptosis regulation	DOT1L (Q8TEK3)	Autophagy
VX-702	STF-62247	0.895028	JNK and p38 signaling	apoptosis regulation	p38	Autophagy
Lenalidomide	S-Trityl-L-cysteine	0.895028	apoptosis regulation	mitosis	TNF alpha	KIF11
XMD8-85	Sunitinib	0.895028	MEK5/ERK5 signaling	RTK signaling	ERK5 (MK07)	PDGFRA, PDGFRB, KDR, KIT, FLT3
GSK429286A	T0901317	0.895028	cytoskeleton	other	ROCK2	LXR
GSK690693	T0901317	0.895028	PI3K signaling	other	AKT	LXR
IPA-3	T0901317	0.895028	cytoskeleton	other	PAK	LXR
JQ1	T0901317	0.895028	chromatin other	other	BRD2, BRD3, BRD4	LXR
PD-0332991	T0901317	0.895028	cell cycle	other	CDK4, CDK6	LXR
QL-XII-47	T0901317	0.895028	other	other	BTK, BMX	LXR
Roscovitine	TAE684	0.895028	cell cycle	RTK signaling	CDK family	ALK
KU-55933	TAK-715	0.895028	Genome integrity	JNK and p38 signaling	ATM	p38a
ZM-447439	TAK-715	0.895028	mitosis	JNK and p38 signaling	AURKB	p38a
BMS345541	Tamoxifen	0.895028	NF-κB pathway	other	IKBKB	ER
BX-912	Tamoxifen	0.895028	PI3K signaling	other	PDK1 (PDPK1)	ER
CEP-701	Tamoxifen	0.895028	RTK signaling	other	FLT3, JAK2, NTRK1, RET	ER
SB 505124	Tamoxifen	0.895028	other	other	TGFbetaR-I (ALK5)	ER
THZ-2-102-1	Tamoxifen	0.895028	cell cycle	other	CDK7	ER
ZSTK474	Tamoxifen	0.895028	PI3K signaling	other	PI3K	ER
AT-7519	Temozolomide	0.895028	cell cycle	DNA replication	CDK9	DNA akylating agent
JW-7-24-1	Temozolomide	0.895028	other	DNA replication	LCK	DNA akylating agent
NPK76-II-72-1	Temozolomide	0.895028	mitosis	DNA replication	PLK3	DNA akylating agent
Temsirolimus	Temozolomide	0.895028	TOR signaling	DNA replication	mTOR	DNA akylating agent
TG101348	Temozolomide	0.895028	JAK/STAT signaling pathway	DNA replication	JAK2	DNA akylating agent
WZ3105	Temozolomide	0.895028	other	DNA replication	CLK2, CNSK1E, FLT3, ULK1	DNA akylating agent
ZM-447439	Temozolomide	0.895028	mitosis	DNA replication	AURKB	DNA akylating agent
AP-24534	Temsirolimus	0.895028	ABL signaling	TOR signaling	ABL	mTOR
BAY 61-3606	Temsirolimus	0.895028	apoptosis regulation	TOR signaling	SYK	mTOR
BEZ235	Temsirolimus	0.895028	PI3K signaling	TOR signaling	PI3K (class 1), mTORC1/2	mTOR
CAL-101	Temsirolimus	0.895028	PI3K signaling	TOR signaling	PI3K delta	mTOR
Camptothecin	Temsirolimus	0.895028	DNA replication	TOR signaling	TOP1	mTOR
QL-X-138	Temsirolimus	0.895028	JAK/STAT signaling pathway	TOR signaling	MNK2, DNAPK, MTOR, BTK, JAK3	mTOR
Temozolomide	Temsirolimus	0.895028	DNA replication	TOR signaling	DNA akylating agent	mTOR
Tivozanib	Temsirolimus	0.895028	RTK signaling	TOR signaling	VEGFR	mTOR
BMS345541	TG101348	0.895028	NF-κB pathway	JAK/STAT signaling pathway	IKBKB	JAK2
LY317615	TG101348	0.895028	other	JAK/STAT signaling pathway	PKCbeta	JAK2
QL-XII-47	TG101348	0.895028	other	JAK/STAT signaling pathway	BTK, BMX	JAK2
Temozolomide	TG101348	0.895028	DNA replication	JAK/STAT signaling pathway	DNA akylating agent	JAK2
Vorinostat	TG101348	0.895028	chromain histone acetylation	JAK/STAT signaling pathway	HDAC inhibitor Class I, IIa, IIb, IV	JAK2
A-770041	TGX221	0.895028	other	PI3K signaling	SRC family	PI3K beta
KU-55933	THZ-2-102-1	0.895028	Genome integrity	cell cycle	ATM	CDK7
PFI-1	THZ-2-102-1	0.895028	chromatin other	cell cycle	BRD2, BRD3, BRD4	CDK7
Tamoxifen	THZ-2-102-1	0.895028	other	cell cycle	ER	CDK7
XMD15-27	THZ-2-102-1	0.895028	other	cell cycle	CAMK2B, CLK2, DYRK1A, MAST1, STK39	CDK7
CUDC-101	THZ-2-49	0.895028	chromain histone acetylation	cell cycle	HDAC, EGFR	CDK9
BIX02189	Tivozanib	0.895028	MEK5/ERK5 signaling	RTK signaling	MEK5	VEGFR
JQ12	Tivozanib	0.895028	chromain histone acetylation	RTK signaling	HDAC	VEGFR
PD-173074	Tivozanib	0.895028	RTK signaling	RTK signaling	FGFR1, FGFR3	VEGFR
QL-XI-92	Tivozanib	0.895028	RTK signaling	RTK signaling	DDR1	VEGFR
QL-XII-47	Tivozanib	0.895028	other	RTK signaling	BTK, BMX	VEGFR
Temsirolimus	Tivozanib	0.895028	TOR signaling	RTK signaling	mTOR	VEGFR
TPCA-1	Tivozanib	0.895028	NF-κB pathway	RTK signaling	IKK	VEGFR
Bosutinib	TL-1-85	0.895028	ABL signaling	other	SRC, ABL, TEC	TAK
EX-527	TL-1-85	0.895028	apoptosis regulation	other	SIRT1	TAK
LY317615	TL-1-85	0.895028	other	other	PKCbeta	TAK
Nutlin-3a (-)	TL-1-85	0.895028	p53 pathway	other	MDM2	TAK
KIN001-236	TL-2-105	0.895028	other	ERK MAPK signaling	TIE2	CRAF
FK866	TPCA-1	0.895028	metabolism	NF-κB pathway	NAMPT inhibitor	IKK
FR-180204	TPCA-1	0.895028	ERK MAPK signaling	NF-κB pathway	ERK	IKK
Lenalidomide	TPCA-1	0.895028	apoptosis regulation	NF-κB pathway	TNF alpha	IKK
LY317615	TPCA-1	0.895028	other	NF-κB pathway	PKCbeta	IKK
Tivozanib	TPCA-1	0.895028	RTK signaling	NF-κB pathway	VEGFR	IKK
AC220	Tubastatin A	0.895028	RTK signaling	chromain histone acetylation	FLT3	HDAC6
GW843682X	UNC0638	0.895028	mitosis	chromain histone acetylation	PLK1	G9a(EHMT2), GLP(EHMT1)
PHA-665752	UNC0638	0.895028	RTK signaling	chromain histone acetylation	MET	G9a(EHMT2), GLP(EHMT1)
5-Fluorouracil	UNC1215	0.895028	DNA replication	other	DNA antimetabolite	L3MBTL3
YM201636	UNC1215	0.895028	apoptosis regulation	other	PYKfyve(FYV1)	L3MBTL3
Belinostat	Veliparib	0.895028	chromain histone acetylation	Genome integrity	HDAC	PARP1, PARP2
CEP-701	Veliparib	0.895028	RTK signaling	Genome integrity	FLT3, JAK2, NTRK1, RET	PARP1, PARP2
KIN001-244	Veliparib	0.895028	PI3K signaling	Genome integrity	PDK1 (PDPK1)	PARP1, PARP2
Vorinostat	Veliparib	0.895028	chromain histone acetylation	Genome integrity	HDAC inhibitor Class I, IIa, IIb, IV	PARP1, PARP2
XL-184	Vinblastine	0.895028	RTK signaling	cytoskeleton	VEGFR, MET, RET, KIT, FLT1, FLT3, FLT4, TIE2,AXL	Microtubules
ATRA	VNLG/124	0.895028	other	chromain histone acetylation	Retinoic acid and retinoid X receptor agonist	HDAC,RAR
BMS345541	VNLG/124	0.895028	NF-κB pathway	chromain histone acetylation	IKBKB	HDAC,RAR
Camptothecin	VNLG/124	0.895028	DNA replication	chromain histone acetylation	TOP1	HDAC,RAR
EX-527	VNLG/124	0.895028	apoptosis regulation	chromain histone acetylation	SIRT1	HDAC,RAR
FK866	VNLG/124	0.895028	metabolism	chromain histone acetylation	NAMPT inhibitor	HDAC,RAR
GSK690693	VNLG/124	0.895028	PI3K signaling	chromain histone acetylation	AKT	HDAC,RAR
Nutlin-3a (-)	VNLG/124	0.895028	p53 pathway	chromain histone acetylation	MDM2	HDAC,RAR
Y-39983	VNLG/124	0.895028	cytoskeleton	chromain histone acetylation	ROCK	HDAC,RAR
CP466722	Vorinostat	0.895028	Genome integrity	chromain histone acetylation	ATM	HDAC inhibitor Class I, IIa, IIb, IV
TG101348	Vorinostat	0.895028	JAK/STAT signaling pathway	chromain histone acetylation	JAK2	HDAC inhibitor Class I, IIa, IIb, IV
Veliparib	Vorinostat	0.895028	Genome integrity	chromain histone acetylation	PARP1, PARP2	HDAC inhibitor Class I, IIa, IIb, IV
CI-1040	VX-680	0.895028	ERK MAPK signaling	mitosis	MEK1, MEK2	AURKA, AURKB, AURKC, FLT3, ABL1, JAK2
GSK429286A	VX-680	0.895028	cytoskeleton	mitosis	ROCK2	AURKA, AURKB, AURKC, FLT3, ABL1, JAK2
Imatinib	VX-680	0.895028	ABL signaling	mitosis	ABL, KIT, PDGFR	AURKA, AURKB, AURKC, FLT3, ABL1, JAK2
CUDC-101	VX-702	0.895028	chromain histone acetylation	JNK and p38 signaling	HDAC, EGFR	p38
Cytarabine	VX-702	0.895028	DNA replication	JNK and p38 signaling	DNA synthesis	p38
PFI-1	VX-702	0.895028	chromatin other	JNK and p38 signaling	BRD2, BRD3, BRD4	p38
STF-62247	VX-702	0.895028	apoptosis regulation	JNK and p38 signaling	Autophagy	p38
BI-2536	WZ-1-84	0.895028	mitosis	other	PLK1, PLK2, PLK3	BMX
CGP-082996	WZ-1-84	0.895028	cell cycle	other	CDK4	BMX
MS-275	WZ-1-84	0.895028	chromain histone acetylation	other	HDAC	BMX
Belinostat	WZ3105	0.895028	chromain histone acetylation	other	HDAC	CLK2, CNSK1E, FLT3, ULK1
FR-180204	WZ3105	0.895028	ERK MAPK signaling	other	ERK	CLK2, CNSK1E, FLT3, ULK1
Temozolomide	WZ3105	0.895028	DNA replication	other	DNA akylating agent	CLK2, CNSK1E, FLT3, ULK1
Belinostat	XL-184	0.895028	chromain histone acetylation	RTK signaling	HDAC	VEGFR, MET, RET, KIT, FLT1, FLT3, FLT4, TIE2,AXL
BIX02189	XL-184	0.895028	MEK5/ERK5 signaling	RTK signaling	MEK5	VEGFR, MET, RET, KIT, FLT1, FLT3, FLT4, TIE2,AXL
Crizotinib	XL-184	0.895028	RTK signaling	RTK signaling	MET, ALK	VEGFR, MET, RET, KIT, FLT1, FLT3, FLT4, TIE2,AXL
Parthenolide	XL-184	0.895028	NF-κB pathway	RTK signaling	NFKB1	VEGFR, MET, RET, KIT, FLT1, FLT3, FLT4, TIE2,AXL
Vinblastine	XL-184	0.895028	cytoskeleton	RTK signaling	Microtubules	VEGFR, MET, RET, KIT, FLT1, FLT3, FLT4, TIE2,AXL
XMD8-85	XL-184	0.895028	MEK5/ERK5 signaling	RTK signaling	ERK5 (MK07)	VEGFR, MET, RET, KIT, FLT1, FLT3, FLT4, TIE2,AXL
Zibotentan	XL-184	0.895028	other	RTK signaling	Endothelin A Receptor	VEGFR, MET, RET, KIT, FLT1, FLT3, FLT4, TIE2,AXL
BMS345541	XMD13-2	0.895028	NF-κB pathway	other	IKBKB	RIPK
ZM-447439	XMD14-99	0.895028	mitosis	RTK signaling	AURKB	EPHB3, CAMK1
FR-180204	XMD15-27	0.895028	ERK MAPK signaling	other	ERK	CAMK2B, CLK2, DYRK1A, MAST1, STK39
PAC-1	XMD15-27	0.895028	apoptosis regulation	other	CASP3 agonist	CAMK2B, CLK2, DYRK1A, MAST1, STK39
THZ-2-102-1	XMD15-27	0.895028	cell cycle	other	CDK7	CAMK2B, CLK2, DYRK1A, MAST1, STK39
YM201636	XMD15-27	0.895028	apoptosis regulation	other	PYKfyve(FYV1)	CAMK2B, CLK2, DYRK1A, MAST1, STK39
GSK1070916	XMD8-85	0.895028	mitosis	MEK5/ERK5 signaling	AURKB	ERK5 (MK07)
Sunitinib	XMD8-85	0.895028	RTK signaling	MEK5/ERK5 signaling	PDGFRA, PDGFRB, KDR, KIT, FLT3	ERK5 (MK07)
XL-184	XMD8-85	0.895028	RTK signaling	MEK5/ERK5 signaling	VEGFR, MET, RET, KIT, FLT1, FLT3, FLT4, TIE2,AXL	ERK5 (MK07)
GSK1070916	Y-39983	0.895028	mitosis	cytoskeleton	AURKB	ROCK
KU-55933	Y-39983	0.895028	Genome integrity	cytoskeleton	ATM	ROCK
VNLG/124	Y-39983	0.895028	chromain histone acetylation	cytoskeleton	HDAC,RAR	ROCK
CX-5461	YM201636	0.895028	apoptosis regulation	apoptosis regulation	RNA Pol I	PYKfyve(FYV1)
UNC1215	YM201636	0.895028	other	apoptosis regulation	L3MBTL3	PYKfyve(FYV1)
XMD15-27	YM201636	0.895028	other	apoptosis regulation	CAMK2B, CLK2, DYRK1A, MAST1, STK39	PYKfyve(FYV1)
FR-180204	Zibotentan	0.895028	ERK MAPK signaling	other	ERK	Endothelin A Receptor
GSK2126458	Zibotentan	0.895028	PI3K signaling	other	PI3K, mTOR	Endothelin A Receptor
Nutlin-3a (-)	Zibotentan	0.895028	p53 pathway	other	MDM2	Endothelin A Receptor
XL-184	Zibotentan	0.895028	RTK signaling	other	VEGFR, MET, RET, KIT, FLT1, FLT3, FLT4, TIE2,AXL	Endothelin A Receptor
AC220	ZM-447439	0.895028	RTK signaling	mitosis	FLT3	AURKB
BAY 61-3606	ZM-447439	0.895028	apoptosis regulation	mitosis	SYK	AURKB
KIN001-244	ZM-447439	0.895028	PI3K signaling	mitosis	PDK1 (PDPK1)	AURKB
KIN001-270	ZM-447439	0.895028	cell cycle	mitosis	CDK9	AURKB
SN-38	ZM-447439	0.895028	DNA replication	mitosis	TOP1	AURKB
TAK-715	ZM-447439	0.895028	JNK and p38 signaling	mitosis	p38a	AURKB
Temozolomide	ZM-447439	0.895028	DNA replication	mitosis	DNA akylating agent	AURKB
XMD14-99	ZM-447439	0.895028	RTK signaling	mitosis	EPHB3, CAMK1	AURKB
JQ1	ZSTK474	0.895028	chromatin other	PI3K signaling	BRD2, BRD3, BRD4	PI3K
KU-55933	ZSTK474	0.895028	Genome integrity	PI3K signaling	ATM	PI3K
Lenalidomide	ZSTK474	0.895028	apoptosis regulation	PI3K signaling	TNF alpha	PI3K
NU-7441	ZSTK474	0.895028	Genome integrity	PI3K signaling	DNAPK	PI3K
Tamoxifen	ZSTK474	0.895028	other	PI3K signaling	ER	PI3K
KIN001-102	17-AAG	0.901099	PI3K signaling	heat shock proteins	AKT1	HSP90
AC220	5-Fluorouracil	0.901099	RTK signaling	DNA replication	FLT3	DNA antimetabolite
Temozolomide	5-Fluorouracil	0.901099	DNA replication	DNA replication	DNA akylating agent	DNA antimetabolite
XL-184	5-Fluorouracil	0.901099	RTK signaling	DNA replication	VEGFR, MET, RET, KIT, FLT1, FLT3, FLT4, TIE2,AXL	DNA antimetabolite
Bosutinib	681640	0.901099	ABL signaling	cell cycle	SRC, ABL, TEC	WEE1, CHEK1
CMK	A-770041	0.901099	ERK MAPK signaling	other	RSK	SRC family
KIN001-135	A-770041	0.901099	NF-κB pathway	other	IKKE / IKBKE	SRC family
5-Fluorouracil	AC220	0.901099	DNA replication	RTK signaling	DNA antimetabolite	FLT3
AP-24534	AC220	0.901099	ABL signaling	RTK signaling	ABL	FLT3
CMK	AC220	0.901099	ERK MAPK signaling	RTK signaling	RSK	FLT3
Foretinib	AC220	0.901099	RTK signaling	RTK signaling	MET	FLT3
GSK2126458	AC220	0.901099	PI3K signaling	RTK signaling	PI3K, mTOR	FLT3
Methotrexate	AC220	0.901099	DNA replication	RTK signaling	Dihydrofolate reductase (DHFR)	FLT3
Navitoclax	AC220	0.901099	apoptosis regulation	RTK signaling	BCL-2, BCL-XL, BCL-W	FLT3
QL-XII-47	AC220	0.901099	other	RTK signaling	BTK, BMX	FLT3
XMD8-85	AC220	0.901099	MEK5/ERK5 signaling	RTK signaling	ERK5 (MK07)	FLT3
CP724714	Afatinib	0.901099	EGFR signaling	EGFR signaling	ERBB2	ERBB2, EGFR
Cisplatin	AG-014699	0.901099	DNA replication	Genome integrity	DNA crosslinker	PARP1, PARP2
Olaparib	AG-014699	0.901099	Genome integrity	Genome integrity	PARP1, PARP2	PARP1, PARP2
AC220	AP-24534	0.901099	RTK signaling	ABL signaling	FLT3	ABL
CUDC-101	AP-24534	0.901099	chromain histone acetylation	ABL signaling	HDAC, EGFR	ABL
JQ12	AP-24534	0.901099	chromain histone acetylation	ABL signaling	HDAC	ABL
KIN001-135	AP-24534	0.901099	NF-κB pathway	ABL signaling	IKKE / IKBKE	ABL
ZM-447439	AP-24534	0.901099	mitosis	ABL signaling	AURKB	ABL
LY317615	AR-42	0.901099	other	chromain histone acetylation	PKCbeta	HDAC
XL-184	AR-42	0.901099	RTK signaling	chromain histone acetylation	VEGFR, MET, RET, KIT, FLT1, FLT3, FLT4, TIE2,AXL	HDAC
BMS-708163	AS605240	0.901099	other	PI3K signaling	gamma-secretase	PI3K gamma
Genentech Cpd 10	AS605240	0.901099	mitosis	PI3K signaling	AURKA, AURKB	PI3K gamma
AZD8055	AT-7519	0.901099	TOR signaling	cell cycle	mTORC1/2	CDK9
BHG712	AT-7519	0.901099	RTK signaling	cell cycle	EPHB4	CDK9
QL-XII-47	AT-7519	0.901099	other	cell cycle	BTK, BMX	CDK9
VNLG/124	AT-7519	0.901099	chromain histone acetylation	cell cycle	HDAC,RAR	CDK9
Vorinostat	AT-7519	0.901099	chromain histone acetylation	cell cycle	HDAC inhibitor Class I, IIa, IIb, IV	CDK9
BHG712	ATRA	0.901099	RTK signaling	other	EPHB4	Retinoic acid and retinoid X receptor agonist
PD-173074	ATRA	0.901099	RTK signaling	other	FGFR1, FGFR3	Retinoic acid and retinoid X receptor agonist
PF-4708671	ATRA	0.901099	TOR signaling	other	p70 S6KA	Retinoic acid and retinoid X receptor agonist
PFI-1	ATRA	0.901099	chromatin other	other	BRD2, BRD3, BRD4	Retinoic acid and retinoid X receptor agonist
QL-X-138	ATRA	0.901099	JAK/STAT signaling pathway	other	MNK2, DNAPK, MTOR, BTK, JAK3	Retinoic acid and retinoid X receptor agonist
SL 0101-1	ATRA	0.901099	ERK MAPK signaling	other	RSK, AURKB, PIM3	Retinoic acid and retinoid X receptor agonist
Veliparib	ATRA	0.901099	Genome integrity	other	PARP1, PARP2	Retinoic acid and retinoid X receptor agonist
Crizotinib	Axitinib	0.901099	RTK signaling	RTK signaling	MET, ALK	PDGFR, KIT, VEGFR
Masitinib	Axitinib	0.901099	RTK signaling	RTK signaling	KIT	PDGFR, KIT, VEGFR
Parthenolide	AZ628	0.901099	NF-κB pathway	ERK MAPK signaling	NFKB1	BRAF
Roscovitine	AZ628	0.901099	cell cycle	ERK MAPK signaling	CDK family	BRAF
Vorinostat	AZD7762	0.901099	chromain histone acetylation	Genome integrity	HDAC inhibitor Class I, IIa, IIb, IV	CHEK1, CHEK2
XL-184	AZD7762	0.901099	RTK signaling	Genome integrity	VEGFR, MET, RET, KIT, FLT1, FLT3, FLT4, TIE2,AXL	CHEK1, CHEK2
AT-7519	AZD8055	0.901099	cell cycle	TOR signaling	CDK9	mTORC1/2
BEZ235	AZD8055	0.901099	PI3K signaling	TOR signaling	PI3K (class 1), mTORC1/2	mTORC1/2
BMS345541	AZD8055	0.901099	NF-κB pathway	TOR signaling	IKBKB	mTORC1/2
Camptothecin	AZD8055	0.901099	DNA replication	TOR signaling	TOP1	mTORC1/2
Cytarabine	AZD8055	0.901099	DNA replication	TOR signaling	DNA synthesis	mTORC1/2
GSK2126458	AZD8055	0.901099	PI3K signaling	TOR signaling	PI3K, mTOR	mTORC1/2
Navitoclax	AZD8055	0.901099	apoptosis regulation	TOR signaling	BCL-2, BCL-XL, BCL-W	mTORC1/2
Nutlin-3a (-)	AZD8055	0.901099	p53 pathway	TOR signaling	MDM2	mTORC1/2
PAC-1	AZD8055	0.901099	apoptosis regulation	TOR signaling	CASP3 agonist	mTORC1/2
PHA-793887	AZD8055	0.901099	cell cycle	TOR signaling	CDK-pan	mTORC1/2
THZ-2-49	AZD8055	0.901099	cell cycle	TOR signaling	CDK9	mTORC1/2
GSK690693	BAY 61-3606	0.901099	PI3K signaling	apoptosis regulation	AKT	SYK
I-BET-762	BAY 61-3606	0.901099	chromatin other	apoptosis regulation	BRD2, BRD3, BRD4	SYK
MPS-1-IN-1	BAY 61-3606	0.901099	mitosis	apoptosis regulation	MPS1	SYK
WZ3105	BAY 61-3606	0.901099	other	apoptosis regulation	CLK2, CNSK1E, FLT3, ULK1	SYK
Y-39983	BAY 61-3606	0.901099	cytoskeleton	apoptosis regulation	ROCK	SYK
CEP-701	Belinostat	0.901099	RTK signaling	chromain histone acetylation	FLT3, JAK2, NTRK1, RET	HDAC
IPA-3	Belinostat	0.901099	cytoskeleton	chromain histone acetylation	PAK	HDAC
LAQ824	Belinostat	0.901099	chromain histone acetylation	chromain histone acetylation	HDAC	HDAC
TAK-715	Belinostat	0.901099	JNK and p38 signaling	chromain histone acetylation	p38a	HDAC
XMD15-27	Belinostat	0.901099	other	chromain histone acetylation	CAMK2B, CLK2, DYRK1A, MAST1, STK39	HDAC
EX-527	Bexarotene	0.901099	apoptosis regulation	apoptosis regulation	SIRT1	Retinioic acid X family agonist
AZD8055	BEZ235	0.901099	TOR signaling	PI3K signaling	mTORC1/2	PI3K (class 1), mTORC1/2
AT-7519	BHG712	0.901099	cell cycle	RTK signaling	CDK9	EPHB4
ATRA	BHG712	0.901099	other	RTK signaling	Retinoic acid and retinoid X receptor agonist	EPHB4
CEP-701	BHG712	0.901099	RTK signaling	RTK signaling	FLT3, JAK2, NTRK1, RET	EPHB4
Cyclopamine	BHG712	0.901099	cell cycle	RTK signaling	SMO	EPHB4
Lenalidomide	BHG712	0.901099	apoptosis regulation	RTK signaling	TNF alpha	EPHB4
OSI-027	BHG712	0.901099	TOR signaling	RTK signaling	mTORC1/2	EPHB4
PFI-1	BHG712	0.901099	chromatin other	RTK signaling	BRD2, BRD3, BRD4	EPHB4
Phenformin	BHG712	0.901099	metabolism	RTK signaling	0	EPHB4
GSK429286A	BIX02189	0.901099	cytoskeleton	MEK5/ERK5 signaling	ROCK2	MEK5
JQ1	BIX02189	0.901099	chromatin other	MEK5/ERK5 signaling	BRD2, BRD3, BRD4	MEK5
AZD8055	BMS345541	0.901099	TOR signaling	NF-κB pathway	mTORC1/2	IKBKB
CP466722	BMS345541	0.901099	Genome integrity	NF-κB pathway	ATM	IKBKB
KIN001-244	BMS345541	0.901099	PI3K signaling	NF-κB pathway	PDK1 (PDPK1)	IKBKB
NPK76-II-72-1	BMS345541	0.901099	mitosis	NF-κB pathway	PLK3	IKBKB
QL-XI-92	BMS345541	0.901099	RTK signaling	NF-κB pathway	DDR1	IKBKB
SGC0946	BMS345541	0.901099	chromain histone acetylation	NF-κB pathway	DOT1L (Q8TEK3)	IKBKB
CGP-082996	BMS-509744	0.901099	cell cycle	other	CDK4	ITK
MS-275	BMS-509744	0.901099	chromain histone acetylation	other	HDAC	ITK
UNC0638	BMS-509744	0.901099	chromain histone acetylation	other	G9a(EHMT2), GLP(EHMT1)	ITK
AS605240	BMS-708163	0.901099	PI3K signaling	other	PI3K gamma	gamma-secretase
681640	Bosutinib	0.901099	cell cycle	ABL signaling	WEE1, CHEK1	SRC, ABL, TEC
NG-25	Bosutinib	0.901099	apoptosis regulation	ABL signaling	TAK	SRC, ABL, TEC
Veliparib	Bosutinib	0.901099	Genome integrity	ABL signaling	PARP1, PARP2	SRC, ABL, TEC
CGP-082996	BX-795	0.901099	cell cycle	apoptosis regulation	CDK4	TBK1, PDPK1, IKK, AURKB, AURKC
NSC-207895	BX-795	0.901099	p53 pathway	apoptosis regulation	MDMX	TBK1, PDPK1, IKK, AURKB, AURKC
VX-702	BX-795	0.901099	JNK and p38 signaling	apoptosis regulation	p38	TBK1, PDPK1, IKK, AURKB, AURKC
CEP-701	BX-912	0.901099	RTK signaling	PI3K signaling	FLT3, JAK2, NTRK1, RET	PDK1 (PDPK1)
GSK690693	BX-912	0.901099	PI3K signaling	PI3K signaling	AKT	PDK1 (PDPK1)
UNC1215	BX-912	0.901099	other	PI3K signaling	L3MBTL3	PDK1 (PDPK1)
PFI-1	CAL-101	0.901099	chromatin other	PI3K signaling	BRD2, BRD3, BRD4	PI3K delta
SL 0101-1	CAL-101	0.901099	ERK MAPK signaling	PI3K signaling	RSK, AURKB, PIM3	PI3K delta
Tamoxifen	CAL-101	0.901099	other	PI3K signaling	ER	PI3K delta
AZD8055	Camptothecin	0.901099	TOR signaling	DNA replication	mTORC1/2	TOP1
Cisplatin	Camptothecin	0.901099	DNA replication	DNA replication	DNA crosslinker	TOP1
Cytarabine	Camptothecin	0.901099	DNA replication	DNA replication	DNA synthesis	TOP1
WZ3105	Camptothecin	0.901099	other	DNA replication	CLK2, CNSK1E, FLT3, ULK1	TOP1
ZSTK474	Camptothecin	0.901099	PI3K signaling	DNA replication	PI3K	TOP1
JQ1	CAY10603	0.901099	chromatin other	chromain histone acetylation	BRD2, BRD3, BRD4	HDAC6
QL-XII-47	CAY10603	0.901099	other	chromain histone acetylation	BTK, BMX	HDAC6
Belinostat	CEP-701	0.901099	chromain histone acetylation	RTK signaling	HDAC	FLT3, JAK2, NTRK1, RET
BHG712	CEP-701	0.901099	RTK signaling	RTK signaling	EPHB4	FLT3, JAK2, NTRK1, RET
BX-912	CEP-701	0.901099	PI3K signaling	RTK signaling	PDK1 (PDPK1)	FLT3, JAK2, NTRK1, RET
Etoposide	CEP-701	0.901099	DNA replication	RTK signaling	TOP2	FLT3, JAK2, NTRK1, RET
KIN001-244	CEP-701	0.901099	PI3K signaling	RTK signaling	PDK1 (PDPK1)	FLT3, JAK2, NTRK1, RET
T0901317	CEP-701	0.901099	other	RTK signaling	LXR	FLT3, JAK2, NTRK1, RET
VNLG/124	CEP-701	0.901099	chromain histone acetylation	RTK signaling	HDAC,RAR	FLT3, JAK2, NTRK1, RET
BMS-509744	CGP-082996	0.901099	other	cell cycle	ITK	CDK4
BX-795	CGP-082996	0.901099	apoptosis regulation	cell cycle	TBK1, PDPK1, IKK, AURKB, AURKC	CDK4
LAQ824	CGP-082996	0.901099	chromain histone acetylation	cell cycle	HDAC	CDK4
Roscovitine	CGP-082996	0.901099	cell cycle	cell cycle	CDK family	CDK4
ZSTK474	CH5424802	0.901099	PI3K signaling	RTK signaling	PI3K	ALK
AG-014699	Cisplatin	0.901099	Genome integrity	DNA replication	PARP1, PARP2	DNA crosslinker
Camptothecin	Cisplatin	0.901099	DNA replication	DNA replication	TOP1	DNA crosslinker
Gemcitabine	Cisplatin	0.901099	DNA replication	DNA replication	DNA replication	DNA crosslinker
A-770041	CMK	0.901099	other	ERK MAPK signaling	SRC family	RSK
AC220	CMK	0.901099	RTK signaling	ERK MAPK signaling	FLT3	RSK
NG-25	CMK	0.901099	apoptosis regulation	ERK MAPK signaling	TAK	RSK
BMS345541	CP466722	0.901099	NF-κB pathway	Genome integrity	IKBKB	ATM
QL-XII-47	CP466722	0.901099	other	Genome integrity	BTK, BMX	ATM
Afatinib	CP724714	0.901099	EGFR signaling	EGFR signaling	ERBB2, EGFR	ERBB2
Axitinib	Crizotinib	0.901099	RTK signaling	RTK signaling	PDGFR, KIT, VEGFR	MET, ALK
Parthenolide	Crizotinib	0.901099	NF-κB pathway	RTK signaling	NFKB1	MET, ALK
AP-24534	CUDC-101	0.901099	ABL signaling	chromain histone acetylation	ABL	HDAC, EGFR
Etoposide	CUDC-101	0.901099	DNA replication	chromain histone acetylation	TOP2	HDAC, EGFR
Parthenolide	CUDC-101	0.901099	NF-κB pathway	chromain histone acetylation	NFKB1	HDAC, EGFR
SL 0101-1	CUDC-101	0.901099	ERK MAPK signaling	chromain histone acetylation	RSK, AURKB, PIM3	HDAC, EGFR
TAK-715	CUDC-101	0.901099	JNK and p38 signaling	chromain histone acetylation	p38a	HDAC, EGFR
EKB-569	CX-5461	0.901099	EGFR signaling	apoptosis regulation	EGFR	RNA Pol I
LAQ824	CX-5461	0.901099	chromain histone acetylation	apoptosis regulation	HDAC	RNA Pol I
XL-184	CX-5461	0.901099	RTK signaling	apoptosis regulation	VEGFR, MET, RET, KIT, FLT1, FLT3, FLT4, TIE2,AXL	RNA Pol I
BHG712	Cyclopamine	0.901099	RTK signaling	cell cycle	EPHB4	SMO
AZD8055	Cytarabine	0.901099	TOR signaling	DNA replication	mTORC1/2	DNA synthesis
Camptothecin	Cytarabine	0.901099	DNA replication	DNA replication	TOP1	DNA synthesis
ZM-447439	Cytarabine	0.901099	mitosis	DNA replication	AURKB	DNA synthesis
KIN001-055	Doxorubicin	0.901099	JAK/STAT signaling pathway	DNA replication	JAK3, MNK1	DNA intercalating
CX-5461	EKB-569	0.901099	apoptosis regulation	EGFR signaling	RNA Pol I	EGFR
GSK2126458	EKB-569	0.901099	PI3K signaling	EGFR signaling	PI3K, mTOR	EGFR
KIN001-102	EKB-569	0.901099	PI3K signaling	EGFR signaling	AKT1	EGFR
OSI-027	EKB-569	0.901099	TOR signaling	EGFR signaling	mTORC1/2	EGFR
SNX-2112	EKB-569	0.901099	heat shock proteins	EGFR signaling	HSP90	EGFR
STF-62247	EKB-569	0.901099	apoptosis regulation	EGFR signaling	Autophagy	EGFR
Tubastatin A	EKB-569	0.901099	chromain histone acetylation	EGFR signaling	HDAC6	EGFR
WZ3105	EKB-569	0.901099	other	EGFR signaling	CLK2, CNSK1E, FLT3, ULK1	EGFR
YM201636	EKB-569	0.901099	apoptosis regulation	EGFR signaling	PYKfyve(FYV1)	EGFR
CEP-701	Etoposide	0.901099	RTK signaling	DNA replication	FLT3, JAK2, NTRK1, RET	TOP2
CUDC-101	Etoposide	0.901099	chromain histone acetylation	DNA replication	HDAC, EGFR	TOP2
JW-7-24-1	Etoposide	0.901099	other	DNA replication	LCK	TOP2
NG-25	Etoposide	0.901099	apoptosis regulation	DNA replication	TAK	TOP2
OSI-930	Etoposide	0.901099	RTK signaling	DNA replication	KIT, VEGFR, PDGFR	TOP2
TL-2-105	Etoposide	0.901099	ERK MAPK signaling	DNA replication	CRAF	TOP2
XMD14-99	Etoposide	0.901099	RTK signaling	DNA replication	EPHB3, CAMK1	TOP2
Bexarotene	EX-527	0.901099	apoptosis regulation	apoptosis regulation	Retinioic acid X family agonist	SIRT1
GSK429286A	EX-527	0.901099	cytoskeleton	apoptosis regulation	ROCK2	SIRT1
Lenalidomide	EX-527	0.901099	apoptosis regulation	apoptosis regulation	TNF alpha	SIRT1
Tivozanib	EX-527	0.901099	RTK signaling	apoptosis regulation	VEGFR	SIRT1
Zibotentan	EX-527	0.901099	other	apoptosis regulation	Endothelin A Receptor	SIRT1
QL-XI-92	FK866	0.901099	RTK signaling	metabolism	DDR1	NAMPT inhibitor
TAK-715	FK866	0.901099	JNK and p38 signaling	metabolism	p38a	NAMPT inhibitor
TG101348	FK866	0.901099	JAK/STAT signaling pathway	metabolism	JAK2	NAMPT inhibitor
THZ-2-102-1	FK866	0.901099	cell cycle	metabolism	CDK7	NAMPT inhibitor
TL-2-105	FK866	0.901099	ERK MAPK signaling	metabolism	CRAF	NAMPT inhibitor
ZM-447439	FK866	0.901099	mitosis	metabolism	AURKB	NAMPT inhibitor
KIN001-102	FMK	0.901099	PI3K signaling	ERK MAPK signaling	AKT1	RSK
AC220	Foretinib	0.901099	RTK signaling	RTK signaling	FLT3	MET
Salubrinal	Foretinib	0.901099	NF-κB pathway	RTK signaling	GADD34-PP1C phosphatase	MET
VX-11e	Foretinib	0.901099	ERK MAPK signaling	RTK signaling	ERK	MET
KIN001-236	FR-180204	0.901099	other	ERK MAPK signaling	TIE2	ERK
PHA-793887	FR-180204	0.901099	cell cycle	ERK MAPK signaling	CDK-pan	ERK
XMD13-2	FR-180204	0.901099	other	ERK MAPK signaling	RIPK	ERK
XMD11-85h	GDC0449	0.901099	PI3K signaling	cell cycle	BRSK2, FLT4, MARK4, PRKCD, RET, SPRK1	SMO
XMD8-92	GDC0449	0.901099	MEK5/ERK5 signaling	cell cycle	ERK5	SMO
Cisplatin	Gemcitabine	0.901099	DNA replication	DNA replication	DNA crosslinker	DNA replication
AS605240	Genentech Cpd 10	0.901099	PI3K signaling	mitosis	PI3K gamma	AURKA, AURKB
Lenalidomide	Genentech Cpd 10	0.901099	apoptosis regulation	mitosis	TNF alpha	AURKA, AURKB
SGC0946	Genentech Cpd 10	0.901099	chromain histone acetylation	mitosis	DOT1L (Q8TEK3)	AURKA, AURKB
VX-680	Genentech Cpd 10	0.901099	mitosis	mitosis	AURKA, AURKB, AURKC, FLT3, ABL1, JAK2	AURKA, AURKB
VX-702	Genentech Cpd 10	0.901099	JNK and p38 signaling	mitosis	p38	AURKA, AURKB
MPS-1-IN-1	GSK1070916	0.901099	mitosis	mitosis	MPS1	AURKB
PAC-1	GSK1070916	0.901099	apoptosis regulation	mitosis	CASP3 agonist	AURKB
SGC0946	GSK1070916	0.901099	chromain histone acetylation	mitosis	DOT1L (Q8TEK3)	AURKB
YM201636	GSK1070916	0.901099	apoptosis regulation	mitosis	PYKfyve(FYV1)	AURKB
AC220	GSK2126458	0.901099	RTK signaling	PI3K signaling	FLT3	PI3K, mTOR
AZD8055	GSK2126458	0.901099	TOR signaling	PI3K signaling	mTORC1/2	PI3K, mTOR
EKB-569	GSK2126458	0.901099	EGFR signaling	PI3K signaling	EGFR	PI3K, mTOR
IPA-3	GSK2126458	0.901099	cytoskeleton	PI3K signaling	PAK	PI3K, mTOR
JQ1	GSK2126458	0.901099	chromatin other	PI3K signaling	BRD2, BRD3, BRD4	PI3K, mTOR
BIX02189	GSK429286A	0.901099	MEK5/ERK5 signaling	cytoskeleton	MEK5	ROCK2
EX-527	GSK429286A	0.901099	apoptosis regulation	cytoskeleton	SIRT1	ROCK2
PHA-793887	GSK429286A	0.901099	cell cycle	cytoskeleton	CDK-pan	ROCK2
TG101348	GSK429286A	0.901099	JAK/STAT signaling pathway	cytoskeleton	JAK2	ROCK2
VX-702	GSK429286A	0.901099	JNK and p38 signaling	cytoskeleton	p38	ROCK2
XAV939	GSK-650394	0.901099	TOR signaling	other	TNKS1, TNKS2	SGK3
BAY 61-3606	GSK690693	0.901099	apoptosis regulation	PI3K signaling	SYK	AKT
BX-912	GSK690693	0.901099	PI3K signaling	PI3K signaling	PDK1 (PDPK1)	AKT
XMD15-27	GSK690693	0.901099	other	PI3K signaling	CAMK2B, CLK2, DYRK1A, MAST1, STK39	AKT
Zibotentan	GSK690693	0.901099	other	PI3K signaling	Endothelin A Receptor	AKT
Vorinostat	GW 441756	0.901099	chromain histone acetylation	RTK signaling	HDAC inhibitor Class I, IIa, IIb, IV	NTRK1
PF-562271	HG-6-64-1	0.901099	cytoskeleton	ERK MAPK signaling	FAK	BRAFV600E, TAK, MAP4K5
BAY 61-3606	I-BET-762	0.901099	apoptosis regulation	chromatin other	SYK	BRD2, BRD3, BRD4
NSC-207895	I-BET-762	0.901099	p53 pathway	chromatin other	MDMX	BRD2, BRD3, BRD4
Temozolomide	I-BET-762	0.901099	DNA replication	chromatin other	DNA akylating agent	BRD2, BRD3, BRD4
ZM-447439	I-BET-762	0.901099	mitosis	chromatin other	AURKB	BRD2, BRD3, BRD4
Sunitinib	Imatinib	0.901099	RTK signaling	ABL signaling	PDGFRA, PDGFRB, KDR, KIT, FLT3	ABL, KIT, PDGFR
Belinostat	IPA-3	0.901099	chromain histone acetylation	cytoskeleton	HDAC	PAK
GSK2126458	IPA-3	0.901099	PI3K signaling	cytoskeleton	PI3K, mTOR	PAK
OSI-027	IPA-3	0.901099	TOR signaling	cytoskeleton	mTORC1/2	PAK
Phenformin	IPA-3	0.901099	metabolism	cytoskeleton	0	PAK
SN-38	IPA-3	0.901099	DNA replication	cytoskeleton	TOP1	PAK
STF-62247	IPA-3	0.901099	apoptosis regulation	cytoskeleton	Autophagy	PAK
Zibotentan	IPA-3	0.901099	other	cytoskeleton	Endothelin A Receptor	PAK
KIN001-270	Ispinesib Mesylate	0.901099	cell cycle	mitosis	CDK9	KIF11
T0901317	Ispinesib Mesylate	0.901099	other	mitosis	LXR	KIF11
BIX02189	JQ1	0.901099	MEK5/ERK5 signaling	chromatin other	MEK5	BRD2, BRD3, BRD4
CAY10603	JQ1	0.901099	chromain histone acetylation	chromatin other	HDAC6	BRD2, BRD3, BRD4
GSK2126458	JQ1	0.901099	PI3K signaling	chromatin other	PI3K, mTOR	BRD2, BRD3, BRD4
OSI-027	JQ1	0.901099	TOR signaling	chromatin other	mTORC1/2	BRD2, BRD3, BRD4
PIK-93	JQ1	0.901099	PI3K signaling	chromatin other	PI4K,PI3K	BRD2, BRD3, BRD4
AP-24534	JQ12	0.901099	ABL signaling	chromain histone acetylation	ABL	HDAC
VX-11e	JQ12	0.901099	ERK MAPK signaling	chromain histone acetylation	ERK	HDAC
Etoposide	JW-7-24-1	0.901099	DNA replication	other	TOP2	LCK
SGC0946	JW-7-24-1	0.901099	chromain histone acetylation	other	DOT1L (Q8TEK3)	LCK
VX-702	JW-7-24-1	0.901099	JNK and p38 signaling	other	p38	LCK
XL-184	JW-7-24-1	0.901099	RTK signaling	other	VEGFR, MET, RET, KIT, FLT1, FLT3, FLT4, TIE2,AXL	LCK
Paclitaxel	JW-7-52-1	0.901099	cytoskeleton	TOR signaling	Beta subunit of Tubulin	mTOR
TGX221	JW-7-52-1	0.901099	PI3K signaling	TOR signaling	PI3K beta	mTOR
WZ-1-84	JW-7-52-1	0.901099	other	TOR signaling	BMX	mTOR
Doxorubicin	KIN001-055	0.901099	DNA replication	JAK/STAT signaling pathway	DNA intercalating	JAK3, MNK1
17-AAG	KIN001-102	0.901099	heat shock proteins	PI3K signaling	HSP90	AKT1
EKB-569	KIN001-102	0.901099	EGFR signaling	PI3K signaling	EGFR	AKT1
FMK	KIN001-102	0.901099	ERK MAPK signaling	PI3K signaling	RSK	AKT1
QL-X-138	KIN001-102	0.901099	JAK/STAT signaling pathway	PI3K signaling	MNK2, DNAPK, MTOR, BTK, JAK3	AKT1
VNLG/124	KIN001-102	0.901099	chromain histone acetylation	PI3K signaling	HDAC,RAR	AKT1
A-770041	KIN001-135	0.901099	other	NF-κB pathway	SRC family	IKKE / IKBKE
AP-24534	KIN001-135	0.901099	ABL signaling	NF-κB pathway	ABL	IKKE / IKBKE
Tivozanib	KIN001-135	0.901099	RTK signaling	NF-κB pathway	VEGFR	IKKE / IKBKE
FR-180204	KIN001-236	0.901099	ERK MAPK signaling	other	ERK	TIE2
ZM-447439	KIN001-236	0.901099	mitosis	other	AURKB	TIE2
BMS345541	KIN001-244	0.901099	NF-κB pathway	PI3K signaling	IKBKB	PDK1 (PDPK1)
CEP-701	KIN001-244	0.901099	RTK signaling	PI3K signaling	FLT3, JAK2, NTRK1, RET	PDK1 (PDPK1)
PFI-1	KIN001-244	0.901099	chromatin other	PI3K signaling	BRD2, BRD3, BRD4	PDK1 (PDPK1)
Ruxolitinib	KIN001-244	0.901099	JAK/STAT signaling pathway	PI3K signaling	JAK1, JAK2, TYK2	PDK1 (PDPK1)
Ispinesib Mesylate	KIN001-270	0.901099	mitosis	cell cycle	KIF11	CDK9
Methotrexate	KU-55933	0.901099	DNA replication	Genome integrity	Dihydrofolate reductase (DHFR)	ATM
NPK76-II-72-1	KU-55933	0.901099	mitosis	Genome integrity	PLK3	ATM
OSI-930	KU-55933	0.901099	RTK signaling	Genome integrity	KIT, VEGFR, PDGFR	ATM
PAC-1	KU-55933	0.901099	apoptosis regulation	Genome integrity	CASP3 agonist	ATM
T0901317	KU-55933	0.901099	other	Genome integrity	LXR	ATM
TG101348	KU-55933	0.901099	JAK/STAT signaling pathway	Genome integrity	JAK2	ATM
THZ-2-49	KU-55933	0.901099	cell cycle	Genome integrity	CDK9	ATM
WZ3105	KU-55933	0.901099	other	Genome integrity	CLK2, CNSK1E, FLT3, ULK1	ATM
Belinostat	LAQ824	0.901099	chromain histone acetylation	chromain histone acetylation	HDAC	HDAC
CGP-082996	LAQ824	0.901099	cell cycle	chromain histone acetylation	CDK4	HDAC
CX-5461	LAQ824	0.901099	apoptosis regulation	chromain histone acetylation	RNA Pol I	HDAC
BHG712	Lenalidomide	0.901099	RTK signaling	apoptosis regulation	EPHB4	TNF alpha
EX-527	Lenalidomide	0.901099	apoptosis regulation	apoptosis regulation	SIRT1	TNF alpha
Genentech Cpd 10	Lenalidomide	0.901099	mitosis	apoptosis regulation	AURKA, AURKB	TNF alpha
PAC-1	Lenalidomide	0.901099	apoptosis regulation	apoptosis regulation	CASP3 agonist	TNF alpha
XL-184	Lenalidomide	0.901099	RTK signaling	apoptosis regulation	VEGFR, MET, RET, KIT, FLT1, FLT3, FLT4, TIE2,AXL	TNF alpha
Parthenolide	LFM-A13	0.901099	NF-κB pathway	other	NFKB1	BTK
Salubrinal	Linifanib	0.901099	NF-κB pathway	RTK signaling	GADD34-PP1C phosphatase	RTK
AR-42	LY317615	0.901099	chromain histone acetylation	other	HDAC	PKCbeta
NG-25	LY317615	0.901099	apoptosis regulation	other	TAK	PKCbeta
OSI-930	LY317615	0.901099	RTK signaling	other	KIT, VEGFR, PDGFR	PKCbeta
STF-62247	LY317615	0.901099	apoptosis regulation	other	Autophagy	PKCbeta
T0901317	LY317615	0.901099	other	other	LXR	PKCbeta
XMD13-2	LY317615	0.901099	other	other	RIPK	PKCbeta
XMD14-99	LY317615	0.901099	RTK signaling	other	EPHB3, CAMK1	PKCbeta
Axitinib	Masitinib	0.901099	RTK signaling	RTK signaling	PDGFR, KIT, VEGFR	KIT
AC220	Methotrexate	0.901099	RTK signaling	DNA replication	FLT3	Dihydrofolate reductase (DHFR)
KU-55933	Methotrexate	0.901099	Genome integrity	DNA replication	ATM	Dihydrofolate reductase (DHFR)
TL-2-105	Methotrexate	0.901099	ERK MAPK signaling	DNA replication	CRAF	Dihydrofolate reductase (DHFR)
ZSTK474	Methotrexate	0.901099	PI3K signaling	DNA replication	PI3K	Dihydrofolate reductase (DHFR)
Sunitinib	Midostaurin	0.901099	RTK signaling	RTK signaling	PDGFRA, PDGFRB, KDR, KIT, FLT3	KIT
BAY 61-3606	MPS-1-IN-1	0.901099	apoptosis regulation	mitosis	SYK	MPS1
GSK1070916	MPS-1-IN-1	0.901099	mitosis	mitosis	AURKB	MPS1
BMS-509744	MS-275	0.901099	other	chromain histone acetylation	ITK	HDAC
NG-25	MS-275	0.901099	apoptosis regulation	chromain histone acetylation	TAK	HDAC
Pyrimethamine	MS-275	0.901099	DNA replication	chromain histone acetylation	Dihydrofolate reductase (DHFR)	HDAC
Rapamycin	MS-275	0.901099	TOR signaling	chromain histone acetylation	mTOR	HDAC
AC220	Navitoclax	0.901099	RTK signaling	apoptosis regulation	FLT3	BCL-2, BCL-XL, BCL-W
AZD8055	Navitoclax	0.901099	TOR signaling	apoptosis regulation	mTORC1/2	BCL-2, BCL-XL, BCL-W
Bosutinib	NG-25	0.901099	ABL signaling	apoptosis regulation	SRC, ABL, TEC	TAK
CMK	NG-25	0.901099	ERK MAPK signaling	apoptosis regulation	RSK	TAK
Etoposide	NG-25	0.901099	DNA replication	apoptosis regulation	TOP2	TAK
LY317615	NG-25	0.901099	other	apoptosis regulation	PKCbeta	TAK
MS-275	NG-25	0.901099	chromain histone acetylation	apoptosis regulation	HDAC	TAK
Vinblastine	NG-25	0.901099	cytoskeleton	apoptosis regulation	Microtubules	TAK
XMD15-27	NG-25	0.901099	other	apoptosis regulation	CAMK2B, CLK2, DYRK1A, MAST1, STK39	TAK
XMD11-85h	Nilotinib	0.901099	PI3K signaling	ABL signaling	BRSK2, FLT4, MARK4, PRKCD, RET, SPRK1	ABL
XMD8-92	Nilotinib	0.901099	MEK5/ERK5 signaling	ABL signaling	ERK5	ABL
BMS345541	NPK76-II-72-1	0.901099	NF-κB pathway	mitosis	IKBKB	PLK3
KU-55933	NPK76-II-72-1	0.901099	Genome integrity	mitosis	ATM	PLK3
PFI-1	NPK76-II-72-1	0.901099	chromatin other	mitosis	BRD2, BRD3, BRD4	PLK3
Tamoxifen	NPK76-II-72-1	0.901099	other	mitosis	ER	PLK3
BX-795	NSC-207895	0.901099	apoptosis regulation	p53 pathway	TBK1, PDPK1, IKK, AURKB, AURKC	MDMX
I-BET-762	NSC-207895	0.901099	chromatin other	p53 pathway	BRD2, BRD3, BRD4	MDMX
OSI-027	NSC-207895	0.901099	TOR signaling	p53 pathway	mTORC1/2	MDMX
PHA-793887	NSC-207895	0.901099	cell cycle	p53 pathway	CDK-pan	MDMX
Tivozanib	NSC-207895	0.901099	RTK signaling	p53 pathway	VEGFR	MDMX
TPCA-1	NU-7441	0.901099	NF-κB pathway	Genome integrity	IKK	DNAPK
Vinblastine	NU-7441	0.901099	cytoskeleton	Genome integrity	Microtubules	DNAPK
AZD8055	Nutlin-3a (-)	0.901099	TOR signaling	p53 pathway	mTORC1/2	MDM2
QL-X-138	Nutlin-3a (-)	0.901099	JAK/STAT signaling pathway	p53 pathway	MNK2, DNAPK, MTOR, BTK, JAK3	MDM2
TPCA-1	Nutlin-3a (-)	0.901099	NF-κB pathway	p53 pathway	IKK	MDM2
XMD14-99	Nutlin-3a (-)	0.901099	RTK signaling	p53 pathway	EPHB3, CAMK1	MDM2
AG-014699	Olaparib	0.901099	Genome integrity	Genome integrity	PARP1, PARP2	PARP1, PARP2
BHG712	OSI-027	0.901099	RTK signaling	TOR signaling	EPHB4	mTORC1/2
EKB-569	OSI-027	0.901099	EGFR signaling	TOR signaling	EGFR	mTORC1/2
IPA-3	OSI-027	0.901099	cytoskeleton	TOR signaling	PAK	mTORC1/2
JQ1	OSI-027	0.901099	chromatin other	TOR signaling	BRD2, BRD3, BRD4	mTORC1/2
NSC-207895	OSI-027	0.901099	p53 pathway	TOR signaling	MDMX	mTORC1/2
Etoposide	OSI-930	0.901099	DNA replication	RTK signaling	TOP2	KIT, VEGFR, PDGFR
KU-55933	OSI-930	0.901099	Genome integrity	RTK signaling	ATM	KIT, VEGFR, PDGFR
LY317615	OSI-930	0.901099	other	RTK signaling	PKCbeta	KIT, VEGFR, PDGFR
QL-XII-47	OSI-930	0.901099	other	RTK signaling	BTK, BMX	KIT, VEGFR, PDGFR
Ruxolitinib	OSI-930	0.901099	JAK/STAT signaling pathway	RTK signaling	JAK1, JAK2, TYK2	KIT, VEGFR, PDGFR
Veliparib	OSI-930	0.901099	Genome integrity	RTK signaling	PARP1, PARP2	KIT, VEGFR, PDGFR
AZD8055	PAC-1	0.901099	TOR signaling	apoptosis regulation	mTORC1/2	CASP3 agonist
GSK1070916	PAC-1	0.901099	mitosis	apoptosis regulation	AURKB	CASP3 agonist
KU-55933	PAC-1	0.901099	Genome integrity	apoptosis regulation	ATM	CASP3 agonist
Lenalidomide	PAC-1	0.901099	apoptosis regulation	apoptosis regulation	TNF alpha	CASP3 agonist
Tamoxifen	PAC-1	0.901099	other	apoptosis regulation	ER	CASP3 agonist
JW-7-52-1	Paclitaxel	0.901099	TOR signaling	cytoskeleton	mTOR	Beta subunit of Tubulin
AZ628	Parthenolide	0.901099	ERK MAPK signaling	NF-κB pathway	BRAF	NFKB1
Crizotinib	Parthenolide	0.901099	RTK signaling	NF-κB pathway	MET, ALK	NFKB1
CUDC-101	Parthenolide	0.901099	chromain histone acetylation	NF-κB pathway	HDAC, EGFR	NFKB1
LFM-A13	Parthenolide	0.901099	other	NF-κB pathway	BTK	NFKB1
Roscovitine	Parthenolide	0.901099	cell cycle	NF-κB pathway	CDK family	NFKB1
ATRA	PD-173074	0.901099	other	RTK signaling	Retinoic acid and retinoid X receptor agonist	FGFR1, FGFR3
VX-680	PD-173074	0.901099	mitosis	RTK signaling	AURKA, AURKB, AURKC, FLT3, ABL1, JAK2	FGFR1, FGFR3
ATRA	PF-4708671	0.901099	other	TOR signaling	Retinoic acid and retinoid X receptor agonist	p70 S6KA
HG-6-64-1	PF-562271	0.901099	ERK MAPK signaling	cytoskeleton	BRAFV600E, TAK, MAP4K5	FAK
ATRA	PFI-1	0.901099	other	chromatin other	Retinoic acid and retinoid X receptor agonist	BRD2, BRD3, BRD4
BHG712	PFI-1	0.901099	RTK signaling	chromatin other	EPHB4	BRD2, BRD3, BRD4
CAL-101	PFI-1	0.901099	PI3K signaling	chromatin other	PI3K delta	BRD2, BRD3, BRD4
KIN001-244	PFI-1	0.901099	PI3K signaling	chromatin other	PDK1 (PDPK1)	BRD2, BRD3, BRD4
NPK76-II-72-1	PFI-1	0.901099	mitosis	chromatin other	PLK3	BRD2, BRD3, BRD4
TL-1-85	PFI-1	0.901099	other	chromatin other	TAK	BRD2, BRD3, BRD4
AZD8055	PHA-793887	0.901099	TOR signaling	cell cycle	mTORC1/2	CDK-pan
FR-180204	PHA-793887	0.901099	ERK MAPK signaling	cell cycle	ERK	CDK-pan
GSK429286A	PHA-793887	0.901099	cytoskeleton	cell cycle	ROCK2	CDK-pan
NSC-207895	PHA-793887	0.901099	p53 pathway	cell cycle	MDMX	CDK-pan
Tivozanib	PHA-793887	0.901099	RTK signaling	cell cycle	VEGFR	CDK-pan
BHG712	Phenformin	0.901099	RTK signaling	metabolism	EPHB4	0
IPA-3	Phenformin	0.901099	cytoskeleton	metabolism	PAK	0
JQ1	PIK-93	0.901099	chromatin other	PI3K signaling	BRD2, BRD3, BRD4	PI4K,PI3K
Temozolomide	PIK-93	0.901099	DNA replication	PI3K signaling	DNA akylating agent	PI4K,PI3K
MS-275	Pyrimethamine	0.901099	chromain histone acetylation	DNA replication	HDAC	Dihydrofolate reductase (DHFR)
Roscovitine	Pyrimethamine	0.901099	cell cycle	DNA replication	CDK family	Dihydrofolate reductase (DHFR)
ATRA	QL-X-138	0.901099	other	JAK/STAT signaling pathway	Retinoic acid and retinoid X receptor agonist	MNK2, DNAPK, MTOR, BTK, JAK3
KIN001-102	QL-X-138	0.901099	PI3K signaling	JAK/STAT signaling pathway	AKT1	MNK2, DNAPK, MTOR, BTK, JAK3
Nutlin-3a (-)	QL-X-138	0.901099	p53 pathway	JAK/STAT signaling pathway	MDM2	MNK2, DNAPK, MTOR, BTK, JAK3
BMS345541	QL-XI-92	0.901099	NF-κB pathway	RTK signaling	IKBKB	DDR1
FK866	QL-XI-92	0.901099	metabolism	RTK signaling	NAMPT inhibitor	DDR1
Temozolomide	QL-XI-92	0.901099	DNA replication	RTK signaling	DNA akylating agent	DDR1
AC220	QL-XII-47	0.901099	RTK signaling	other	FLT3	BTK, BMX
AT-7519	QL-XII-47	0.901099	cell cycle	other	CDK9	BTK, BMX
CAY10603	QL-XII-47	0.901099	chromain histone acetylation	other	HDAC6	BTK, BMX
CP466722	QL-XII-47	0.901099	Genome integrity	other	ATM	BTK, BMX
OSI-930	QL-XII-47	0.901099	RTK signaling	other	KIT, VEGFR, PDGFR	BTK, BMX
TPCA-1	QL-XII-47	0.901099	NF-κB pathway	other	IKK	BTK, BMX
MS-275	Rapamycin	0.901099	chromain histone acetylation	TOR signaling	HDAC	mTOR
AZ628	Roscovitine	0.901099	ERK MAPK signaling	cell cycle	BRAF	CDK family
CGP-082996	Roscovitine	0.901099	cell cycle	cell cycle	CDK4	CDK family
Parthenolide	Roscovitine	0.901099	NF-κB pathway	cell cycle	NFKB1	CDK family
Pyrimethamine	Roscovitine	0.901099	DNA replication	cell cycle	Dihydrofolate reductase (DHFR)	CDK family
UNC0638	Roscovitine	0.901099	chromain histone acetylation	cell cycle	G9a(EHMT2), GLP(EHMT1)	CDK family
KIN001-244	Ruxolitinib	0.901099	PI3K signaling	JAK/STAT signaling pathway	PDK1 (PDPK1)	JAK1, JAK2, TYK2
OSI-930	Ruxolitinib	0.901099	RTK signaling	JAK/STAT signaling pathway	KIT, VEGFR, PDGFR	JAK1, JAK2, TYK2
TL-1-85	Ruxolitinib	0.901099	other	JAK/STAT signaling pathway	TAK	JAK1, JAK2, TYK2
Foretinib	Salubrinal	0.901099	RTK signaling	NF-κB pathway	MET	GADD34-PP1C phosphatase
Linifanib	Salubrinal	0.901099	RTK signaling	NF-κB pathway	RTK	GADD34-PP1C phosphatase
S-Trityl-L-cysteine	Salubrinal	0.901099	mitosis	NF-κB pathway	KIF11	GADD34-PP1C phosphatase
Vinblastine	Salubrinal	0.901099	cytoskeleton	NF-κB pathway	Microtubules	GADD34-PP1C phosphatase
BMS345541	SGC0946	0.901099	NF-κB pathway	chromain histone acetylation	IKBKB	DOT1L (Q8TEK3)
Genentech Cpd 10	SGC0946	0.901099	mitosis	chromain histone acetylation	AURKA, AURKB	DOT1L (Q8TEK3)
GSK1070916	SGC0946	0.901099	mitosis	chromain histone acetylation	AURKB	DOT1L (Q8TEK3)
JW-7-24-1	SGC0946	0.901099	other	chromain histone acetylation	LCK	DOT1L (Q8TEK3)
Vinblastine	SGC0946	0.901099	cytoskeleton	chromain histone acetylation	Microtubules	DOT1L (Q8TEK3)
XMD14-99	SGC0946	0.901099	RTK signaling	chromain histone acetylation	EPHB3, CAMK1	DOT1L (Q8TEK3)
ATRA	SL 0101-1	0.901099	other	ERK MAPK signaling	Retinoic acid and retinoid X receptor agonist	RSK, AURKB, PIM3
CAL-101	SL 0101-1	0.901099	PI3K signaling	ERK MAPK signaling	PI3K delta	RSK, AURKB, PIM3
CUDC-101	SL 0101-1	0.901099	chromain histone acetylation	ERK MAPK signaling	HDAC, EGFR	RSK, AURKB, PIM3
IPA-3	SN-38	0.901099	cytoskeleton	DNA replication	PAK	TOP1
Tamoxifen	SN-38	0.901099	other	DNA replication	ER	TOP1
EKB-569	SNX-2112	0.901099	EGFR signaling	heat shock proteins	EGFR	HSP90
EKB-569	STF-62247	0.901099	EGFR signaling	apoptosis regulation	EGFR	Autophagy
IPA-3	STF-62247	0.901099	cytoskeleton	apoptosis regulation	PAK	Autophagy
LY317615	STF-62247	0.901099	other	apoptosis regulation	PKCbeta	Autophagy
Temsirolimus	STF-62247	0.901099	TOR signaling	apoptosis regulation	mTOR	Autophagy
XMD15-27	STF-62247	0.901099	other	apoptosis regulation	CAMK2B, CLK2, DYRK1A, MAST1, STK39	Autophagy
Y-39983	STF-62247	0.901099	cytoskeleton	apoptosis regulation	ROCK	Autophagy
Salubrinal	S-Trityl-L-cysteine	0.901099	NF-κB pathway	mitosis	GADD34-PP1C phosphatase	KIF11
XL-184	S-Trityl-L-cysteine	0.901099	RTK signaling	mitosis	VEGFR, MET, RET, KIT, FLT1, FLT3, FLT4, TIE2,AXL	KIF11
Imatinib	Sunitinib	0.901099	ABL signaling	RTK signaling	ABL, KIT, PDGFR	PDGFRA, PDGFRB, KDR, KIT, FLT3
Midostaurin	Sunitinib	0.901099	RTK signaling	RTK signaling	KIT	PDGFRA, PDGFRB, KDR, KIT, FLT3
CEP-701	T0901317	0.901099	RTK signaling	other	FLT3, JAK2, NTRK1, RET	LXR
Ispinesib Mesylate	T0901317	0.901099	mitosis	other	KIF11	LXR
KU-55933	T0901317	0.901099	Genome integrity	other	ATM	LXR
LY317615	T0901317	0.901099	other	other	PKCbeta	LXR
Veliparib	T0901317	0.901099	Genome integrity	other	PARP1, PARP2	LXR
Belinostat	TAK-715	0.901099	chromain histone acetylation	JNK and p38 signaling	HDAC	p38a
CUDC-101	TAK-715	0.901099	chromain histone acetylation	JNK and p38 signaling	HDAC, EGFR	p38a
FK866	TAK-715	0.901099	metabolism	JNK and p38 signaling	NAMPT inhibitor	p38a
CAL-101	Tamoxifen	0.901099	PI3K signaling	other	PI3K delta	ER
NPK76-II-72-1	Tamoxifen	0.901099	mitosis	other	PLK3	ER
PAC-1	Tamoxifen	0.901099	apoptosis regulation	other	CASP3 agonist	ER
SN-38	Tamoxifen	0.901099	DNA replication	other	TOP1	ER
THZ-2-49	Tamoxifen	0.901099	cell cycle	other	CDK9	ER
ZM-447439	Tamoxifen	0.901099	mitosis	other	AURKB	ER
5-Fluorouracil	Temozolomide	0.901099	DNA replication	DNA replication	DNA antimetabolite	DNA akylating agent
I-BET-762	Temozolomide	0.901099	chromatin other	DNA replication	BRD2, BRD3, BRD4	DNA akylating agent
PIK-93	Temozolomide	0.901099	PI3K signaling	DNA replication	PI4K,PI3K	DNA akylating agent
QL-XI-92	Temozolomide	0.901099	RTK signaling	DNA replication	DDR1	DNA akylating agent
XMD14-99	Temozolomide	0.901099	RTK signaling	DNA replication	EPHB3, CAMK1	DNA akylating agent
YM201636	Temozolomide	0.901099	apoptosis regulation	DNA replication	PYKfyve(FYV1)	DNA akylating agent
STF-62247	Temsirolimus	0.901099	apoptosis regulation	TOR signaling	Autophagy	mTOR
ZM-447439	Temsirolimus	0.901099	mitosis	TOR signaling	AURKB	mTOR
FK866	TG101348	0.901099	metabolism	JAK/STAT signaling pathway	NAMPT inhibitor	JAK2
GSK429286A	TG101348	0.901099	cytoskeleton	JAK/STAT signaling pathway	ROCK2	JAK2
KU-55933	TG101348	0.901099	Genome integrity	JAK/STAT signaling pathway	ATM	JAK2
JW-7-52-1	TGX221	0.901099	TOR signaling	PI3K signaling	mTOR	PI3K beta
FK866	THZ-2-102-1	0.901099	metabolism	cell cycle	NAMPT inhibitor	CDK7
Tivozanib	THZ-2-102-1	0.901099	RTK signaling	cell cycle	VEGFR	CDK7
AZD8055	THZ-2-49	0.901099	TOR signaling	cell cycle	mTORC1/2	CDK9
KU-55933	THZ-2-49	0.901099	Genome integrity	cell cycle	ATM	CDK9
Tamoxifen	THZ-2-49	0.901099	other	cell cycle	ER	CDK9
VNLG/124	THZ-2-49	0.901099	chromain histone acetylation	cell cycle	HDAC,RAR	CDK9
VX-702	THZ-2-49	0.901099	JNK and p38 signaling	cell cycle	p38	CDK9
EX-527	Tivozanib	0.901099	apoptosis regulation	RTK signaling	SIRT1	VEGFR
KIN001-135	Tivozanib	0.901099	NF-κB pathway	RTK signaling	IKKE / IKBKE	VEGFR
NSC-207895	Tivozanib	0.901099	p53 pathway	RTK signaling	MDMX	VEGFR
PHA-793887	Tivozanib	0.901099	cell cycle	RTK signaling	CDK-pan	VEGFR
THZ-2-102-1	Tivozanib	0.901099	cell cycle	RTK signaling	CDK7	VEGFR
XMD14-99	Tivozanib	0.901099	RTK signaling	RTK signaling	EPHB3, CAMK1	VEGFR
PFI-1	TL-1-85	0.901099	chromatin other	other	BRD2, BRD3, BRD4	TAK
Ruxolitinib	TL-1-85	0.901099	JAK/STAT signaling pathway	other	JAK1, JAK2, TYK2	TAK
VX-680	TL-1-85	0.901099	mitosis	other	AURKA, AURKB, AURKC, FLT3, ABL1, JAK2	TAK
Etoposide	TL-2-105	0.901099	DNA replication	ERK MAPK signaling	TOP2	CRAF
FK866	TL-2-105	0.901099	metabolism	ERK MAPK signaling	NAMPT inhibitor	CRAF
Methotrexate	TL-2-105	0.901099	DNA replication	ERK MAPK signaling	Dihydrofolate reductase (DHFR)	CRAF
Veliparib	TL-2-105	0.901099	Genome integrity	ERK MAPK signaling	PARP1, PARP2	CRAF
NU-7441	TPCA-1	0.901099	Genome integrity	NF-κB pathway	DNAPK	IKK
Nutlin-3a (-)	TPCA-1	0.901099	p53 pathway	NF-κB pathway	MDM2	IKK
QL-XII-47	TPCA-1	0.901099	other	NF-κB pathway	BTK, BMX	IKK
EKB-569	Tubastatin A	0.901099	EGFR signaling	chromain histone acetylation	EGFR	HDAC6
BMS-509744	UNC0638	0.901099	other	chromain histone acetylation	ITK	G9a(EHMT2), GLP(EHMT1)
Roscovitine	UNC0638	0.901099	cell cycle	chromain histone acetylation	CDK family	G9a(EHMT2), GLP(EHMT1)
BX-912	UNC1215	0.901099	PI3K signaling	other	PDK1 (PDPK1)	L3MBTL3
ATRA	Veliparib	0.901099	other	Genome integrity	Retinoic acid and retinoid X receptor agonist	PARP1, PARP2
Bosutinib	Veliparib	0.901099	ABL signaling	Genome integrity	SRC, ABL, TEC	PARP1, PARP2
OSI-930	Veliparib	0.901099	RTK signaling	Genome integrity	KIT, VEGFR, PDGFR	PARP1, PARP2
T0901317	Veliparib	0.901099	other	Genome integrity	LXR	PARP1, PARP2
TL-2-105	Veliparib	0.901099	ERK MAPK signaling	Genome integrity	CRAF	PARP1, PARP2
NG-25	Vinblastine	0.901099	apoptosis regulation	cytoskeleton	TAK	Microtubules
NU-7441	Vinblastine	0.901099	Genome integrity	cytoskeleton	DNAPK	Microtubules
Salubrinal	Vinblastine	0.901099	NF-κB pathway	cytoskeleton	GADD34-PP1C phosphatase	Microtubules
SGC0946	Vinblastine	0.901099	chromain histone acetylation	cytoskeleton	DOT1L (Q8TEK3)	Microtubules
AT-7519	VNLG/124	0.901099	cell cycle	chromain histone acetylation	CDK9	HDAC,RAR
CEP-701	VNLG/124	0.901099	RTK signaling	chromain histone acetylation	FLT3, JAK2, NTRK1, RET	HDAC,RAR
KIN001-102	VNLG/124	0.901099	PI3K signaling	chromain histone acetylation	AKT1	HDAC,RAR
THZ-2-49	VNLG/124	0.901099	cell cycle	chromain histone acetylation	CDK9	HDAC,RAR
VX-702	VNLG/124	0.901099	JNK and p38 signaling	chromain histone acetylation	p38	HDAC,RAR
AT-7519	Vorinostat	0.901099	cell cycle	chromain histone acetylation	CDK9	HDAC inhibitor Class I, IIa, IIb, IV
AZD7762	Vorinostat	0.901099	Genome integrity	chromain histone acetylation	CHEK1, CHEK2	HDAC inhibitor Class I, IIa, IIb, IV
GW 441756	Vorinostat	0.901099	RTK signaling	chromain histone acetylation	NTRK1	HDAC inhibitor Class I, IIa, IIb, IV
XMD11-85h	Vorinostat	0.901099	PI3K signaling	chromain histone acetylation	BRSK2, FLT4, MARK4, PRKCD, RET, SPRK1	HDAC inhibitor Class I, IIa, IIb, IV
XMD13-2	Vorinostat	0.901099	other	chromain histone acetylation	RIPK	HDAC inhibitor Class I, IIa, IIb, IV
XMD8-92	Vorinostat	0.901099	MEK5/ERK5 signaling	chromain histone acetylation	ERK5	HDAC inhibitor Class I, IIa, IIb, IV
Foretinib	VX-11e	0.901099	RTK signaling	ERK MAPK signaling	MET	ERK
JQ12	VX-11e	0.901099	chromain histone acetylation	ERK MAPK signaling	HDAC	ERK
Genentech Cpd 10	VX-680	0.901099	mitosis	mitosis	AURKA, AURKB	AURKA, AURKB, AURKC, FLT3, ABL1, JAK2
PD-173074	VX-680	0.901099	RTK signaling	mitosis	FGFR1, FGFR3	AURKA, AURKB, AURKC, FLT3, ABL1, JAK2
TL-1-85	VX-680	0.901099	other	mitosis	TAK	AURKA, AURKB, AURKC, FLT3, ABL1, JAK2
BX-795	VX-702	0.901099	apoptosis regulation	JNK and p38 signaling	TBK1, PDPK1, IKK, AURKB, AURKC	p38
Genentech Cpd 10	VX-702	0.901099	mitosis	JNK and p38 signaling	AURKA, AURKB	p38
GSK429286A	VX-702	0.901099	cytoskeleton	JNK and p38 signaling	ROCK2	p38
JW-7-24-1	VX-702	0.901099	other	JNK and p38 signaling	LCK	p38
THZ-2-49	VX-702	0.901099	cell cycle	JNK and p38 signaling	CDK9	p38
VNLG/124	VX-702	0.901099	chromain histone acetylation	JNK and p38 signaling	HDAC,RAR	p38
XL-184	VX-702	0.901099	RTK signaling	JNK and p38 signaling	VEGFR, MET, RET, KIT, FLT1, FLT3, FLT4, TIE2,AXL	p38
Zibotentan	VX-702	0.901099	other	JNK and p38 signaling	Endothelin A Receptor	p38
JW-7-52-1	WZ-1-84	0.901099	TOR signaling	other	mTOR	BMX
BAY 61-3606	WZ3105	0.901099	apoptosis regulation	other	SYK	CLK2, CNSK1E, FLT3, ULK1
Camptothecin	WZ3105	0.901099	DNA replication	other	TOP1	CLK2, CNSK1E, FLT3, ULK1
EKB-569	WZ3105	0.901099	EGFR signaling	other	EGFR	CLK2, CNSK1E, FLT3, ULK1
KU-55933	WZ3105	0.901099	Genome integrity	other	ATM	CLK2, CNSK1E, FLT3, ULK1
ZM-447439	WZ3105	0.901099	mitosis	other	AURKB	CLK2, CNSK1E, FLT3, ULK1
GSK-650394	XAV939	0.901099	other	TOR signaling	SGK3	TNKS1, TNKS2
5-Fluorouracil	XL-184	0.901099	DNA replication	RTK signaling	DNA antimetabolite	VEGFR, MET, RET, KIT, FLT1, FLT3, FLT4, TIE2,AXL
AR-42	XL-184	0.901099	chromain histone acetylation	RTK signaling	HDAC	VEGFR, MET, RET, KIT, FLT1, FLT3, FLT4, TIE2,AXL
AZD7762	XL-184	0.901099	Genome integrity	RTK signaling	CHEK1, CHEK2	VEGFR, MET, RET, KIT, FLT1, FLT3, FLT4, TIE2,AXL
CX-5461	XL-184	0.901099	apoptosis regulation	RTK signaling	RNA Pol I	VEGFR, MET, RET, KIT, FLT1, FLT3, FLT4, TIE2,AXL
JW-7-24-1	XL-184	0.901099	other	RTK signaling	LCK	VEGFR, MET, RET, KIT, FLT1, FLT3, FLT4, TIE2,AXL
Lenalidomide	XL-184	0.901099	apoptosis regulation	RTK signaling	TNF alpha	VEGFR, MET, RET, KIT, FLT1, FLT3, FLT4, TIE2,AXL
S-Trityl-L-cysteine	XL-184	0.901099	mitosis	RTK signaling	KIF11	VEGFR, MET, RET, KIT, FLT1, FLT3, FLT4, TIE2,AXL
VX-702	XL-184	0.901099	JNK and p38 signaling	RTK signaling	p38	VEGFR, MET, RET, KIT, FLT1, FLT3, FLT4, TIE2,AXL
GDC0449	XMD11-85h	0.901099	cell cycle	PI3K signaling	SMO	BRSK2, FLT4, MARK4, PRKCD, RET, SPRK1
Nilotinib	XMD11-85h	0.901099	ABL signaling	PI3K signaling	ABL	BRSK2, FLT4, MARK4, PRKCD, RET, SPRK1
Vorinostat	XMD11-85h	0.901099	chromain histone acetylation	PI3K signaling	HDAC inhibitor Class I, IIa, IIb, IV	BRSK2, FLT4, MARK4, PRKCD, RET, SPRK1
FR-180204	XMD13-2	0.901099	ERK MAPK signaling	other	ERK	RIPK
LY317615	XMD13-2	0.901099	other	other	PKCbeta	RIPK
Vorinostat	XMD13-2	0.901099	chromain histone acetylation	other	HDAC inhibitor Class I, IIa, IIb, IV	RIPK
Etoposide	XMD14-99	0.901099	DNA replication	RTK signaling	TOP2	EPHB3, CAMK1
LY317615	XMD14-99	0.901099	other	RTK signaling	PKCbeta	EPHB3, CAMK1
Nutlin-3a (-)	XMD14-99	0.901099	p53 pathway	RTK signaling	MDM2	EPHB3, CAMK1
SGC0946	XMD14-99	0.901099	chromain histone acetylation	RTK signaling	DOT1L (Q8TEK3)	EPHB3, CAMK1
Temozolomide	XMD14-99	0.901099	DNA replication	RTK signaling	DNA akylating agent	EPHB3, CAMK1
Tivozanib	XMD14-99	0.901099	RTK signaling	RTK signaling	VEGFR	EPHB3, CAMK1
Belinostat	XMD15-27	0.901099	chromain histone acetylation	other	HDAC	CAMK2B, CLK2, DYRK1A, MAST1, STK39
GSK690693	XMD15-27	0.901099	PI3K signaling	other	AKT	CAMK2B, CLK2, DYRK1A, MAST1, STK39
NG-25	XMD15-27	0.901099	apoptosis regulation	other	TAK	CAMK2B, CLK2, DYRK1A, MAST1, STK39
STF-62247	XMD15-27	0.901099	apoptosis regulation	other	Autophagy	CAMK2B, CLK2, DYRK1A, MAST1, STK39
ZM-447439	XMD15-27	0.901099	mitosis	other	AURKB	CAMK2B, CLK2, DYRK1A, MAST1, STK39
AC220	XMD8-85	0.901099	RTK signaling	MEK5/ERK5 signaling	FLT3	ERK5 (MK07)
GDC0449	XMD8-92	0.901099	cell cycle	MEK5/ERK5 signaling	SMO	ERK5
Nilotinib	XMD8-92	0.901099	ABL signaling	MEK5/ERK5 signaling	ABL	ERK5
Vorinostat	XMD8-92	0.901099	chromain histone acetylation	MEK5/ERK5 signaling	HDAC inhibitor Class I, IIa, IIb, IV	ERK5
BAY 61-3606	Y-39983	0.901099	apoptosis regulation	cytoskeleton	SYK	ROCK
STF-62247	Y-39983	0.901099	apoptosis regulation	cytoskeleton	Autophagy	ROCK
EKB-569	YM201636	0.901099	EGFR signaling	apoptosis regulation	EGFR	PYKfyve(FYV1)
GSK1070916	YM201636	0.901099	mitosis	apoptosis regulation	AURKB	PYKfyve(FYV1)
Temozolomide	YM201636	0.901099	DNA replication	apoptosis regulation	DNA akylating agent	PYKfyve(FYV1)
EX-527	Zibotentan	0.901099	apoptosis regulation	other	SIRT1	Endothelin A Receptor
GSK690693	Zibotentan	0.901099	PI3K signaling	other	AKT	Endothelin A Receptor
IPA-3	Zibotentan	0.901099	cytoskeleton	other	PAK	Endothelin A Receptor
VX-702	Zibotentan	0.901099	JNK and p38 signaling	other	p38	Endothelin A Receptor
AP-24534	ZM-447439	0.901099	ABL signaling	mitosis	ABL	AURKB
Cytarabine	ZM-447439	0.901099	DNA replication	mitosis	DNA synthesis	AURKB
FK866	ZM-447439	0.901099	metabolism	mitosis	NAMPT inhibitor	AURKB
I-BET-762	ZM-447439	0.901099	chromatin other	mitosis	BRD2, BRD3, BRD4	AURKB
KIN001-236	ZM-447439	0.901099	other	mitosis	TIE2	AURKB
Tamoxifen	ZM-447439	0.901099	other	mitosis	ER	AURKB
Temsirolimus	ZM-447439	0.901099	TOR signaling	mitosis	mTOR	AURKB
WZ3105	ZM-447439	0.901099	other	mitosis	CLK2, CNSK1E, FLT3, ULK1	AURKB
XMD15-27	ZM-447439	0.901099	other	mitosis	CAMK2B, CLK2, DYRK1A, MAST1, STK39	AURKB
Camptothecin	ZSTK474	0.901099	DNA replication	PI3K signaling	TOP1	PI3K
CH5424802	ZSTK474	0.901099	RTK signaling	PI3K signaling	ALK	PI3K
Methotrexate	ZSTK474	0.901099	DNA replication	PI3K signaling	Dihydrofolate reductase (DHFR)	PI3K
Sorafenib	(5Z)-7-Oxozeaenol	0.907104	RTK signaling	apoptosis regulation	PDGFRA, PDGFRB, KDR, KIT, FLT3	TAK1 (MAP3K7)
Etoposide	5-Fluorouracil	0.907104	DNA replication	DNA replication	TOP2	DNA antimetabolite
GSK690693	5-Fluorouracil	0.907104	PI3K signaling	DNA replication	AKT	DNA antimetabolite
WZ-1-84	A-770041	0.907104	other	other	BMX	SRC family
Etoposide	AC220	0.907104	DNA replication	RTK signaling	TOP2	FLT3
MS-275	AC220	0.907104	chromain histone acetylation	RTK signaling	HDAC	FLT3
NPK76-II-72-1	AC220	0.907104	mitosis	RTK signaling	PLK3	FLT3
Parthenolide	AC220	0.907104	NF-κB pathway	RTK signaling	NFKB1	FLT3
PFI-1	AC220	0.907104	chromatin other	RTK signaling	BRD2, BRD3, BRD4	FLT3
Phenformin	AC220	0.907104	metabolism	RTK signaling	0	FLT3
UNC1215	AC220	0.907104	other	RTK signaling	L3MBTL3	FLT3
CAL-101	AP-24534	0.907104	PI3K signaling	ABL signaling	PI3K delta	ABL
Etoposide	AP-24534	0.907104	DNA replication	ABL signaling	TOP2	ABL
Genentech Cpd 10	AP-24534	0.907104	mitosis	ABL signaling	AURKA, AURKB	ABL
OSI-930	AP-24534	0.907104	RTK signaling	ABL signaling	KIT, VEGFR, PDGFR	ABL
T0901317	AP-24534	0.907104	other	ABL signaling	LXR	ABL
Tamoxifen	AP-24534	0.907104	other	ABL signaling	ER	ABL
THZ-2-102-1	AP-24534	0.907104	cell cycle	ABL signaling	CDK7	ABL
VX-11e	AP-24534	0.907104	ERK MAPK signaling	ABL signaling	ERK	ABL
FK866	AR-42	0.907104	metabolism	chromain histone acetylation	NAMPT inhibitor	HDAC
NSC-207895	AR-42	0.907104	p53 pathway	chromain histone acetylation	MDMX	HDAC
Ruxolitinib	AR-42	0.907104	JAK/STAT signaling pathway	chromain histone acetylation	JAK1, JAK2, TYK2	HDAC
Veliparib	AR-42	0.907104	Genome integrity	chromain histone acetylation	PARP1, PARP2	HDAC
BX-912	AS605240	0.907104	PI3K signaling	PI3K signaling	PDK1 (PDPK1)	PI3K gamma
KU-55933	AT-7519	0.907104	Genome integrity	cell cycle	ATM	CDK9
CAL-101	ATRA	0.907104	PI3K signaling	other	PI3K delta	Retinoic acid and retinoid X receptor agonist
Cyclopamine	ATRA	0.907104	cell cycle	other	SMO	Retinoic acid and retinoid X receptor agonist
VX-680	ATRA	0.907104	mitosis	other	AURKA, AURKB, AURKC, FLT3, ABL1, JAK2	Retinoic acid and retinoid X receptor agonist
CEP-701	Axitinib	0.907104	RTK signaling	RTK signaling	FLT3, JAK2, NTRK1, RET	PDGFR, KIT, VEGFR
Veliparib	Axitinib	0.907104	Genome integrity	RTK signaling	PARP1, PARP2	PDGFR, KIT, VEGFR
BI-2536	AZ628	0.907104	mitosis	ERK MAPK signaling	PLK1, PLK2, PLK3	BRAF
Imatinib	AZ628	0.907104	ABL signaling	ERK MAPK signaling	ABL, KIT, PDGFR	BRAF
XL-184	AZ628	0.907104	RTK signaling	ERK MAPK signaling	VEGFR, MET, RET, KIT, FLT1, FLT3, FLT4, TIE2,AXL	BRAF
GDC0449	AZD8055	0.907104	cell cycle	TOR signaling	SMO	mTORC1/2
PFI-1	AZD8055	0.907104	chromatin other	TOR signaling	BRD2, BRD3, BRD4	mTORC1/2
PIK-93	AZD8055	0.907104	PI3K signaling	TOR signaling	PI4K,PI3K	mTORC1/2
BMS345541	BAY 61-3606	0.907104	NF-κB pathway	apoptosis regulation	IKBKB	SYK
Bosutinib	BAY 61-3606	0.907104	ABL signaling	apoptosis regulation	SRC, ABL, TEC	SYK
IPA-3	BAY 61-3606	0.907104	cytoskeleton	apoptosis regulation	PAK	SYK
Lenalidomide	BAY 61-3606	0.907104	apoptosis regulation	apoptosis regulation	TNF alpha	SYK
NPK76-II-72-1	BAY 61-3606	0.907104	mitosis	apoptosis regulation	PLK3	SYK
TAK-715	BAY 61-3606	0.907104	JNK and p38 signaling	apoptosis regulation	p38a	SYK
THZ-2-49	BAY 61-3606	0.907104	cell cycle	apoptosis regulation	CDK9	SYK
XMD15-27	BAY 61-3606	0.907104	other	apoptosis regulation	CAMK2B, CLK2, DYRK1A, MAST1, STK39	SYK
CMK	Belinostat	0.907104	ERK MAPK signaling	chromain histone acetylation	RSK	HDAC
Foretinib	Belinostat	0.907104	RTK signaling	chromain histone acetylation	MET	HDAC
GSK2126458	Belinostat	0.907104	PI3K signaling	chromain histone acetylation	PI3K, mTOR	HDAC
KU-55933	Belinostat	0.907104	Genome integrity	chromain histone acetylation	ATM	HDAC
Navitoclax	Belinostat	0.907104	apoptosis regulation	chromain histone acetylation	BCL-2, BCL-XL, BCL-W	HDAC
THZ-2-49	Belinostat	0.907104	cell cycle	chromain histone acetylation	CDK9	HDAC
VX-680	Belinostat	0.907104	mitosis	chromain histone acetylation	AURKA, AURKB, AURKC, FLT3, ABL1, JAK2	HDAC
VX-702	Belinostat	0.907104	JNK and p38 signaling	chromain histone acetylation	p38	HDAC
CEP-701	BEZ235	0.907104	RTK signaling	PI3K signaling	FLT3, JAK2, NTRK1, RET	PI3K (class 1), mTORC1/2
Bosutinib	BHG712	0.907104	ABL signaling	RTK signaling	SRC, ABL, TEC	EPHB4
Cytarabine	BHG712	0.907104	DNA replication	RTK signaling	DNA synthesis	EPHB4
KIN001-236	BHG712	0.907104	other	RTK signaling	TIE2	EPHB4
Veliparib	BHG712	0.907104	Genome integrity	RTK signaling	PARP1, PARP2	EPHB4
Vinblastine	BHG712	0.907104	cytoskeleton	RTK signaling	Microtubules	EPHB4
VX-680	BHG712	0.907104	mitosis	RTK signaling	AURKA, AURKB, AURKC, FLT3, ABL1, JAK2	EPHB4
AZ628	BI-2536	0.907104	ERK MAPK signaling	mitosis	BRAF	PLK1, PLK2, PLK3
Salubrinal	BI-2536	0.907104	NF-κB pathway	mitosis	GADD34-PP1C phosphatase	PLK1, PLK2, PLK3
Tivozanib	BI-2536	0.907104	RTK signaling	mitosis	VEGFR	PLK1, PLK2, PLK3
PFI-1	BIX02189	0.907104	chromatin other	MEK5/ERK5 signaling	BRD2, BRD3, BRD4	MEK5
QL-XII-47	BIX02189	0.907104	other	MEK5/ERK5 signaling	BTK, BMX	MEK5
Tamoxifen	BIX02189	0.907104	other	MEK5/ERK5 signaling	ER	MEK5
BAY 61-3606	BMS345541	0.907104	apoptosis regulation	NF-κB pathway	SYK	IKBKB
CX-5461	BMS345541	0.907104	apoptosis regulation	NF-κB pathway	RNA Pol I	IKBKB
LAQ824	BMS345541	0.907104	chromain histone acetylation	NF-κB pathway	HDAC	IKBKB
Phenformin	BMS345541	0.907104	metabolism	NF-κB pathway	0	IKBKB
SL 0101-1	BMS345541	0.907104	ERK MAPK signaling	NF-κB pathway	RSK, AURKB, PIM3	IKBKB
THZ-2-49	BMS345541	0.907104	cell cycle	NF-κB pathway	CDK9	IKBKB
XL-184	BMS345541	0.907104	RTK signaling	NF-κB pathway	VEGFR, MET, RET, KIT, FLT1, FLT3, FLT4, TIE2,AXL	IKBKB
BAY 61-3606	Bosutinib	0.907104	apoptosis regulation	ABL signaling	SYK	SRC, ABL, TEC
BHG712	Bosutinib	0.907104	RTK signaling	ABL signaling	EPHB4	SRC, ABL, TEC
GSK429286A	Bosutinib	0.907104	cytoskeleton	ABL signaling	ROCK2	SRC, ABL, TEC
HG-6-64-1	Bosutinib	0.907104	ERK MAPK signaling	ABL signaling	BRAFV600E, TAK, MAP4K5	SRC, ABL, TEC
NU-7441	Bosutinib	0.907104	Genome integrity	ABL signaling	DNAPK	SRC, ABL, TEC
Camptothecin	BX-795	0.907104	DNA replication	apoptosis regulation	TOP1	TBK1, PDPK1, IKK, AURKB, AURKC
Genentech Cpd 10	BX-795	0.907104	mitosis	apoptosis regulation	AURKA, AURKB	TBK1, PDPK1, IKK, AURKB, AURKC
MS-275	BX-795	0.907104	chromain histone acetylation	apoptosis regulation	HDAC	TBK1, PDPK1, IKK, AURKB, AURKC
NG-25	BX-795	0.907104	apoptosis regulation	apoptosis regulation	TAK	TBK1, PDPK1, IKK, AURKB, AURKC
PD-0332991	BX-795	0.907104	cell cycle	apoptosis regulation	CDK4, CDK6	TBK1, PDPK1, IKK, AURKB, AURKC
Ruxolitinib	BX-795	0.907104	JAK/STAT signaling pathway	apoptosis regulation	JAK1, JAK2, TYK2	TBK1, PDPK1, IKK, AURKB, AURKC
VNLG/124	BX-795	0.907104	chromain histone acetylation	apoptosis regulation	HDAC,RAR	TBK1, PDPK1, IKK, AURKB, AURKC
AS605240	BX-912	0.907104	PI3K signaling	PI3K signaling	PI3K gamma	PDK1 (PDPK1)
KIN001-102	BX-912	0.907104	PI3K signaling	PI3K signaling	AKT1	PDK1 (PDPK1)
LAQ824	BX-912	0.907104	chromain histone acetylation	PI3K signaling	HDAC	PDK1 (PDPK1)
AP-24534	CAL-101	0.907104	ABL signaling	PI3K signaling	ABL	PI3K delta
ATRA	CAL-101	0.907104	other	PI3K signaling	Retinoic acid and retinoid X receptor agonist	PI3K delta
CEP-701	CAL-101	0.907104	RTK signaling	PI3K signaling	FLT3, JAK2, NTRK1, RET	PI3K delta
Cyclopamine	CAL-101	0.907104	cell cycle	PI3K signaling	SMO	PI3K delta
Foretinib	CAL-101	0.907104	RTK signaling	PI3K signaling	MET	PI3K delta
Veliparib	CAL-101	0.907104	Genome integrity	PI3K signaling	PARP1, PARP2	PI3K delta
BX-795	Camptothecin	0.907104	apoptosis regulation	DNA replication	TBK1, PDPK1, IKK, AURKB, AURKC	TOP1
Genentech Cpd 10	Camptothecin	0.907104	mitosis	DNA replication	AURKA, AURKB	TOP1
OSI-027	Camptothecin	0.907104	TOR signaling	DNA replication	mTORC1/2	TOP1
PIK-93	Camptothecin	0.907104	PI3K signaling	DNA replication	PI4K,PI3K	TOP1
THZ-2-102-1	Camptothecin	0.907104	cell cycle	DNA replication	CDK7	TOP1
FR-180204	CAY10603	0.907104	ERK MAPK signaling	chromain histone acetylation	ERK	HDAC6
KIN001-055	CAY10603	0.907104	JAK/STAT signaling pathway	chromain histone acetylation	JAK3, MNK1	HDAC6
Ruxolitinib	CAY10603	0.907104	JAK/STAT signaling pathway	chromain histone acetylation	JAK1, JAK2, TYK2	HDAC6
Temsirolimus	CAY10603	0.907104	TOR signaling	chromain histone acetylation	mTOR	HDAC6
Veliparib	CAY10603	0.907104	Genome integrity	chromain histone acetylation	PARP1, PARP2	HDAC6
Vorinostat	CAY10603	0.907104	chromain histone acetylation	chromain histone acetylation	HDAC inhibitor Class I, IIa, IIb, IV	HDAC6
XL-184	CAY10603	0.907104	RTK signaling	chromain histone acetylation	VEGFR, MET, RET, KIT, FLT1, FLT3, FLT4, TIE2,AXL	HDAC6
Axitinib	CEP-701	0.907104	RTK signaling	RTK signaling	PDGFR, KIT, VEGFR	FLT3, JAK2, NTRK1, RET
BEZ235	CEP-701	0.907104	PI3K signaling	RTK signaling	PI3K (class 1), mTORC1/2	FLT3, JAK2, NTRK1, RET
CAL-101	CEP-701	0.907104	PI3K signaling	RTK signaling	PI3K delta	FLT3, JAK2, NTRK1, RET
Imatinib	CGP-082996	0.907104	ABL signaling	cell cycle	ABL, KIT, PDGFR	CDK4
JW-7-52-1	CGP-082996	0.907104	TOR signaling	cell cycle	mTOR	CDK4
XL-184	CGP-082996	0.907104	RTK signaling	cell cycle	VEGFR, MET, RET, KIT, FLT1, FLT3, FLT4, TIE2,AXL	CDK4
Roscovitine	CGP-60474	0.907104	cell cycle	cell cycle	CDK family	CDK1,CDK2,CDK5,CDK7,CDK9
CP466722	CH5424802	0.907104	Genome integrity	RTK signaling	ATM	ALK
Genentech Cpd 10	CH5424802	0.907104	mitosis	RTK signaling	AURKA, AURKB	ALK
QL-X-138	CH5424802	0.907104	JAK/STAT signaling pathway	RTK signaling	MNK2, DNAPK, MTOR, BTK, JAK3	ALK
VNLG/124	CH5424802	0.907104	chromain histone acetylation	RTK signaling	HDAC,RAR	ALK
selumetinib	CI-1040	0.907104	ERK MAPK signaling	ERK MAPK signaling	MEK1, MEK2	MEK1, MEK2
S-Trityl-L-cysteine	Cisplatin	0.907104	mitosis	DNA replication	KIF11	DNA crosslinker
VX-680	Cisplatin	0.907104	mitosis	DNA replication	AURKA, AURKB, AURKC, FLT3, ABL1, JAK2	DNA crosslinker
Belinostat	CMK	0.907104	chromain histone acetylation	ERK MAPK signaling	HDAC	RSK
Lenalidomide	CMK	0.907104	apoptosis regulation	ERK MAPK signaling	TNF alpha	RSK
CH5424802	CP466722	0.907104	RTK signaling	Genome integrity	ALK	ATM
NU-7441	CP466722	0.907104	Genome integrity	Genome integrity	DNAPK	ATM
Ruxolitinib	CP466722	0.907104	JAK/STAT signaling pathway	Genome integrity	JAK1, JAK2, TYK2	ATM
VX-702	CP466722	0.907104	JNK and p38 signaling	Genome integrity	p38	ATM
HG-6-64-1	Crizotinib	0.907104	ERK MAPK signaling	RTK signaling	BRAFV600E, TAK, MAP4K5	MET, ALK
Ruxolitinib	Crizotinib	0.907104	JAK/STAT signaling pathway	RTK signaling	JAK1, JAK2, TYK2	MET, ALK
GSK2126458	CUDC-101	0.907104	PI3K signaling	chromain histone acetylation	PI3K, mTOR	HDAC, EGFR
GW-2580	CUDC-101	0.907104	RTK signaling	chromain histone acetylation	cFMS	HDAC, EGFR
LAQ824	CUDC-101	0.907104	chromain histone acetylation	chromain histone acetylation	HDAC	HDAC, EGFR
QL-XII-47	CUDC-101	0.907104	other	chromain histone acetylation	BTK, BMX	HDAC, EGFR
BMS345541	CX-5461	0.907104	NF-κB pathway	apoptosis regulation	IKBKB	RNA Pol I
FK866	CX-5461	0.907104	metabolism	apoptosis regulation	NAMPT inhibitor	RNA Pol I
SN-38	CX-5461	0.907104	DNA replication	apoptosis regulation	TOP1	RNA Pol I
UNC1215	CX-5461	0.907104	other	apoptosis regulation	L3MBTL3	RNA Pol I
ATRA	Cyclopamine	0.907104	other	cell cycle	Retinoic acid and retinoid X receptor agonist	SMO
CAL-101	Cyclopamine	0.907104	PI3K signaling	cell cycle	PI3K delta	SMO
FMK	Cyclopamine	0.907104	ERK MAPK signaling	cell cycle	RSK	SMO
Ruxolitinib	Cyclopamine	0.907104	JAK/STAT signaling pathway	cell cycle	JAK1, JAK2, TYK2	SMO
SGC0946	Cyclopamine	0.907104	chromain histone acetylation	cell cycle	DOT1L (Q8TEK3)	SMO
TGX221	Cyclopamine	0.907104	PI3K signaling	cell cycle	PI3K beta	SMO
TL-1-85	Cyclopamine	0.907104	other	cell cycle	TAK	SMO
BHG712	Cytarabine	0.907104	RTK signaling	DNA replication	EPHB4	DNA synthesis
JNJ-26854165	Cytarabine	0.907104	p53 pathway	DNA replication	MDM2	DNA synthesis
NG-25	Cytarabine	0.907104	apoptosis regulation	DNA replication	TAK	DNA synthesis
SGC0946	Cytarabine	0.907104	chromain histone acetylation	DNA replication	DOT1L (Q8TEK3)	DNA synthesis
TL-2-105	Cytarabine	0.907104	ERK MAPK signaling	DNA replication	CRAF	DNA synthesis
VX-680	Cytarabine	0.907104	mitosis	DNA replication	AURKA, AURKB, AURKC, FLT3, ABL1, JAK2	DNA synthesis
XL-184	Cytarabine	0.907104	RTK signaling	DNA replication	VEGFR, MET, RET, KIT, FLT1, FLT3, FLT4, TIE2,AXL	DNA synthesis
HG-6-64-1	Dabrafenib	0.907104	ERK MAPK signaling	ERK MAPK signaling	BRAFV600E, TAK, MAP4K5	BRAF
SB590885	Dabrafenib	0.907104	ERK MAPK signaling	ERK MAPK signaling	BRAF	BRAF
THZ-2-49	EKB-569	0.907104	cell cycle	EGFR signaling	CDK9	EGFR
5-Fluorouracil	Etoposide	0.907104	DNA replication	DNA replication	DNA antimetabolite	TOP2
AC220	Etoposide	0.907104	RTK signaling	DNA replication	FLT3	TOP2
AP-24534	Etoposide	0.907104	ABL signaling	DNA replication	ABL	TOP2
NPK76-II-72-1	Etoposide	0.907104	mitosis	DNA replication	PLK3	TOP2
NSC-207895	Etoposide	0.907104	p53 pathway	DNA replication	MDMX	TOP2
PHA-793887	Etoposide	0.907104	cell cycle	DNA replication	CDK-pan	TOP2
Ruxolitinib	Etoposide	0.907104	JAK/STAT signaling pathway	DNA replication	JAK1, JAK2, TYK2	TOP2
Salubrinal	Etoposide	0.907104	NF-κB pathway	DNA replication	GADD34-PP1C phosphatase	TOP2
SGC0946	Etoposide	0.907104	chromain histone acetylation	DNA replication	DOT1L (Q8TEK3)	TOP2
SN-38	Etoposide	0.907104	DNA replication	DNA replication	TOP1	TOP2
TPCA-1	Etoposide	0.907104	NF-κB pathway	DNA replication	IKK	TOP2
XMD13-2	Etoposide	0.907104	other	DNA replication	RIPK	TOP2
STF-62247	EX-527	0.907104	apoptosis regulation	apoptosis regulation	Autophagy	SIRT1
TPCA-1	EX-527	0.907104	NF-κB pathway	apoptosis regulation	IKK	SIRT1
ZM-447439	EX-527	0.907104	mitosis	apoptosis regulation	AURKB	SIRT1
AR-42	FK866	0.907104	chromain histone acetylation	metabolism	HDAC	NAMPT inhibitor
CX-5461	FK866	0.907104	apoptosis regulation	metabolism	RNA Pol I	NAMPT inhibitor
PHA-793887	FK866	0.907104	cell cycle	metabolism	CDK-pan	NAMPT inhibitor
XMD13-2	FK866	0.907104	other	metabolism	RIPK	NAMPT inhibitor
Y-39983	FK866	0.907104	cytoskeleton	metabolism	ROCK	NAMPT inhibitor
Cyclopamine	FMK	0.907104	cell cycle	ERK MAPK signaling	SMO	RSK
NSC-207895	FMK	0.907104	p53 pathway	ERK MAPK signaling	MDMX	RSK
VX-680	FMK	0.907104	mitosis	ERK MAPK signaling	AURKA, AURKB, AURKC, FLT3, ABL1, JAK2	RSK
Belinostat	Foretinib	0.907104	chromain histone acetylation	RTK signaling	HDAC	MET
CAL-101	Foretinib	0.907104	PI3K signaling	RTK signaling	PI3K delta	MET
JNJ-26854165	Foretinib	0.907104	p53 pathway	RTK signaling	MDM2	MET
Lenalidomide	Foretinib	0.907104	apoptosis regulation	RTK signaling	TNF alpha	MET
NG-25	Foretinib	0.907104	apoptosis regulation	RTK signaling	TAK	MET
T0901317	Foretinib	0.907104	other	RTK signaling	LXR	MET
TL-2-105	Foretinib	0.907104	ERK MAPK signaling	RTK signaling	CRAF	MET
UNC0638	Foretinib	0.907104	chromain histone acetylation	RTK signaling	G9a(EHMT2), GLP(EHMT1)	MET
CAY10603	FR-180204	0.907104	chromain histone acetylation	ERK MAPK signaling	HDAC6	ERK
TL-2-105	FR-180204	0.907104	ERK MAPK signaling	ERK MAPK signaling	CRAF	ERK
Y-39983	FR-180204	0.907104	cytoskeleton	ERK MAPK signaling	ROCK	ERK
ZSTK474	FR-180204	0.907104	PI3K signaling	ERK MAPK signaling	PI3K	ERK
AZD8055	GDC0449	0.907104	TOR signaling	cell cycle	mTORC1/2	SMO
Tubastatin A	GDC0449	0.907104	chromain histone acetylation	cell cycle	HDAC6	SMO
JQ12	Gemcitabine	0.907104	chromain histone acetylation	DNA replication	HDAC	DNA replication
AP-24534	Genentech Cpd 10	0.907104	ABL signaling	mitosis	ABL	AURKA, AURKB
BX-795	Genentech Cpd 10	0.907104	apoptosis regulation	mitosis	TBK1, PDPK1, IKK, AURKB, AURKC	AURKA, AURKB
Camptothecin	Genentech Cpd 10	0.907104	DNA replication	mitosis	TOP1	AURKA, AURKB
CH5424802	Genentech Cpd 10	0.907104	RTK signaling	mitosis	ALK	AURKA, AURKB
Methotrexate	Genentech Cpd 10	0.907104	DNA replication	mitosis	Dihydrofolate reductase (DHFR)	AURKA, AURKB
Ruxolitinib	Genentech Cpd 10	0.907104	JAK/STAT signaling pathway	mitosis	JAK1, JAK2, TYK2	AURKA, AURKB
SN-38	Genentech Cpd 10	0.907104	DNA replication	mitosis	TOP1	AURKA, AURKB
Tamoxifen	Genentech Cpd 10	0.907104	other	mitosis	ER	AURKA, AURKB
UNC1215	Genentech Cpd 10	0.907104	other	mitosis	L3MBTL3	AURKA, AURKB
Saracatinib	GNF-2	0.907104	ABL signaling	ABL signaling	SRC, ABL1	ABL (T315I)
I-BET-762	GSK1070916	0.907104	chromatin other	mitosis	BRD2, BRD3, BRD4	AURKB
KIN001-260	GSK1070916	0.907104	NF-κB pathway	mitosis	IKK	AURKB
Linifanib	GSK1070916	0.907104	RTK signaling	mitosis	RTK	AURKB
Parthenolide	GSK1070916	0.907104	NF-κB pathway	mitosis	NFKB1	AURKB
PD-173074	GSK1070916	0.907104	RTK signaling	mitosis	FGFR1, FGFR3	AURKB
THZ-2-102-1	GSK1070916	0.907104	cell cycle	mitosis	CDK7	AURKB
THZ-2-49	GSK1070916	0.907104	cell cycle	mitosis	CDK9	AURKB
XMD13-2	GSK1070916	0.907104	other	mitosis	RIPK	AURKB
XMD15-27	GSK1070916	0.907104	other	mitosis	CAMK2B, CLK2, DYRK1A, MAST1, STK39	AURKB
Belinostat	GSK2126458	0.907104	chromain histone acetylation	PI3K signaling	HDAC	PI3K, mTOR
CUDC-101	GSK2126458	0.907104	chromain histone acetylation	PI3K signaling	HDAC, EGFR	PI3K, mTOR
KIN001-270	GSK2126458	0.907104	cell cycle	PI3K signaling	CDK9	PI3K, mTOR
KU-55933	GSK2126458	0.907104	Genome integrity	PI3K signaling	ATM	PI3K, mTOR
Bosutinib	GSK429286A	0.907104	ABL signaling	cytoskeleton	SRC, ABL, TEC	ROCK2
JW-7-24-1	GSK429286A	0.907104	other	cytoskeleton	LCK	ROCK2
Linifanib	GSK429286A	0.907104	RTK signaling	cytoskeleton	RTK	ROCK2
OSI-930	GSK429286A	0.907104	RTK signaling	cytoskeleton	KIT, VEGFR, PDGFR	ROCK2
Salubrinal	GSK429286A	0.907104	NF-κB pathway	cytoskeleton	GADD34-PP1C phosphatase	ROCK2
Tamoxifen	GSK429286A	0.907104	other	cytoskeleton	ER	ROCK2
UNC1215	GSK429286A	0.907104	other	cytoskeleton	L3MBTL3	ROCK2
5-Fluorouracil	GSK690693	0.907104	DNA replication	PI3K signaling	DNA antimetabolite	AKT
NG-25	GSK690693	0.907104	apoptosis regulation	PI3K signaling	TAK	AKT
OSI-930	GSK690693	0.907104	RTK signaling	PI3K signaling	KIT, VEGFR, PDGFR	AKT
Phenformin	GSK690693	0.907104	metabolism	PI3K signaling	0	AKT
STF-62247	GSK690693	0.907104	apoptosis regulation	PI3K signaling	Autophagy	AKT
TL-1-85	GSK690693	0.907104	other	PI3K signaling	TAK	AKT
CUDC-101	GW-2580	0.907104	chromain histone acetylation	RTK signaling	HDAC, EGFR	cFMS
KIN001-244	GW-2580	0.907104	PI3K signaling	RTK signaling	PDK1 (PDPK1)	cFMS
Tamoxifen	GW-2580	0.907104	other	RTK signaling	ER	cFMS
VNLG/124	GW-2580	0.907104	chromain histone acetylation	RTK signaling	HDAC,RAR	cFMS
Parthenolide	GW843682X	0.907104	NF-κB pathway	mitosis	NFKB1	PLK1
Bosutinib	HG-6-64-1	0.907104	ABL signaling	ERK MAPK signaling	SRC, ABL, TEC	BRAFV600E, TAK, MAP4K5
Crizotinib	HG-6-64-1	0.907104	RTK signaling	ERK MAPK signaling	MET, ALK	BRAFV600E, TAK, MAP4K5
Dabrafenib	HG-6-64-1	0.907104	ERK MAPK signaling	ERK MAPK signaling	BRAF	BRAFV600E, TAK, MAP4K5
JQ12	HG-6-64-1	0.907104	chromain histone acetylation	ERK MAPK signaling	HDAC	BRAFV600E, TAK, MAP4K5
S-Trityl-L-cysteine	HG-6-64-1	0.907104	mitosis	ERK MAPK signaling	KIF11	BRAFV600E, TAK, MAP4K5
XMD8-85	HG-6-64-1	0.907104	MEK5/ERK5 signaling	ERK MAPK signaling	ERK5 (MK07)	BRAFV600E, TAK, MAP4K5
GSK1070916	I-BET-762	0.907104	mitosis	chromatin other	AURKB	BRD2, BRD3, BRD4
AZ628	Imatinib	0.907104	ERK MAPK signaling	ABL signaling	BRAF	ABL, KIT, PDGFR
CGP-082996	Imatinib	0.907104	cell cycle	ABL signaling	CDK4	ABL, KIT, PDGFR
BAY 61-3606	IPA-3	0.907104	apoptosis regulation	cytoskeleton	SYK	PAK
Tamoxifen	IPA-3	0.907104	other	cytoskeleton	ER	PAK
Methotrexate	Ispinesib Mesylate	0.907104	DNA replication	mitosis	Dihydrofolate reductase (DHFR)	KIF11
UNC1215	Ispinesib Mesylate	0.907104	other	mitosis	L3MBTL3	KIF11
Cytarabine	JNJ-26854165	0.907104	DNA replication	p53 pathway	DNA synthesis	MDM2
Foretinib	JNJ-26854165	0.907104	RTK signaling	p53 pathway	MET	MDM2
QL-X-138	JQ1	0.907104	JAK/STAT signaling pathway	chromatin other	MNK2, DNAPK, MTOR, BTK, JAK3	BRD2, BRD3, BRD4
SNX-2112	JQ1	0.907104	heat shock proteins	chromatin other	HSP90	BRD2, BRD3, BRD4
VNLG/124	JQ1	0.907104	chromain histone acetylation	chromatin other	HDAC,RAR	BRD2, BRD3, BRD4
Gemcitabine	JQ12	0.907104	DNA replication	chromain histone acetylation	DNA replication	HDAC
HG-6-64-1	JQ12	0.907104	ERK MAPK signaling	chromain histone acetylation	BRAFV600E, TAK, MAP4K5	HDAC
PF-562271	JQ12	0.907104	cytoskeleton	chromain histone acetylation	FAK	HDAC
Sorafenib	JQ12	0.907104	RTK signaling	chromain histone acetylation	PDGFRA, PDGFRB, KDR, KIT, FLT3	HDAC
GSK429286A	JW-7-24-1	0.907104	cytoskeleton	other	ROCK2	LCK
CGP-082996	JW-7-52-1	0.907104	cell cycle	TOR signaling	CDK4	mTOR
CAY10603	KIN001-055	0.907104	chromain histone acetylation	JAK/STAT signaling pathway	HDAC6	JAK3, MNK1
BX-912	KIN001-102	0.907104	PI3K signaling	PI3K signaling	PDK1 (PDPK1)	AKT1
NPK76-II-72-1	KIN001-102	0.907104	mitosis	PI3K signaling	PLK3	AKT1
WZ3105	KIN001-102	0.907104	other	PI3K signaling	CLK2, CNSK1E, FLT3, ULK1	AKT1
LAQ824	KIN001-135	0.907104	chromain histone acetylation	NF-κB pathway	HDAC	IKKE / IKBKE
Pyrimethamine	KIN001-135	0.907104	DNA replication	NF-κB pathway	Dihydrofolate reductase (DHFR)	IKKE / IKBKE
Rapamycin	KIN001-135	0.907104	TOR signaling	NF-κB pathway	mTOR	IKKE / IKBKE
SB 216763	KIN001-135	0.907104	WNT signaling	NF-κB pathway	GSK3A, GSK3B	IKKE / IKBKE
BHG712	KIN001-236	0.907104	RTK signaling	other	EPHB4	TIE2
Temozolomide	KIN001-236	0.907104	DNA replication	other	DNA akylating agent	TIE2
GW-2580	KIN001-244	0.907104	RTK signaling	PI3K signaling	cFMS	PDK1 (PDPK1)
LAQ824	KIN001-244	0.907104	chromain histone acetylation	PI3K signaling	HDAC	PDK1 (PDPK1)
Lenalidomide	KIN001-244	0.907104	apoptosis regulation	PI3K signaling	TNF alpha	PDK1 (PDPK1)
NSC-207895	KIN001-244	0.907104	p53 pathway	PI3K signaling	MDMX	PDK1 (PDPK1)
NU-7441	KIN001-244	0.907104	Genome integrity	PI3K signaling	DNAPK	PDK1 (PDPK1)
Parthenolide	KIN001-244	0.907104	NF-κB pathway	PI3K signaling	NFKB1	PDK1 (PDPK1)
QL-XII-47	KIN001-244	0.907104	other	PI3K signaling	BTK, BMX	PDK1 (PDPK1)
GSK1070916	KIN001-260	0.907104	mitosis	NF-κB pathway	AURKB	IKK
Vorinostat	KIN001-260	0.907104	chromain histone acetylation	NF-κB pathway	HDAC inhibitor Class I, IIa, IIb, IV	IKK
GSK2126458	KIN001-270	0.907104	PI3K signaling	cell cycle	PI3K, mTOR	CDK9
SN-38	KIN001-270	0.907104	DNA replication	cell cycle	TOP1	CDK9
UNC1215	KIN001-270	0.907104	other	cell cycle	L3MBTL3	CDK9
AT-7519	KU-55933	0.907104	cell cycle	Genome integrity	CDK9	ATM
Belinostat	KU-55933	0.907104	chromain histone acetylation	Genome integrity	HDAC	ATM
GSK2126458	KU-55933	0.907104	PI3K signaling	Genome integrity	PI3K, mTOR	ATM
PI-103	KU-55933	0.907104	PI3K signaling	Genome integrity	PI3K alpha,DNAPK	ATM
TL-2-105	KU-55933	0.907104	ERK MAPK signaling	Genome integrity	CRAF	ATM
BMS345541	LAQ824	0.907104	NF-κB pathway	chromain histone acetylation	IKBKB	HDAC
BX-912	LAQ824	0.907104	PI3K signaling	chromain histone acetylation	PDK1 (PDPK1)	HDAC
CUDC-101	LAQ824	0.907104	chromain histone acetylation	chromain histone acetylation	HDAC, EGFR	HDAC
KIN001-135	LAQ824	0.907104	NF-κB pathway	chromain histone acetylation	IKKE / IKBKE	HDAC
KIN001-244	LAQ824	0.907104	PI3K signaling	chromain histone acetylation	PDK1 (PDPK1)	HDAC
PD-173074	LAQ824	0.907104	RTK signaling	chromain histone acetylation	FGFR1, FGFR3	HDAC
PHA-665752	LAQ824	0.907104	RTK signaling	chromain histone acetylation	MET	HDAC
QL-XII-47	LAQ824	0.907104	other	chromain histone acetylation	BTK, BMX	HDAC
BAY 61-3606	Lenalidomide	0.907104	apoptosis regulation	apoptosis regulation	SYK	TNF alpha
CMK	Lenalidomide	0.907104	ERK MAPK signaling	apoptosis regulation	RSK	TNF alpha
Foretinib	Lenalidomide	0.907104	RTK signaling	apoptosis regulation	MET	TNF alpha
KIN001-244	Lenalidomide	0.907104	PI3K signaling	apoptosis regulation	PDK1 (PDPK1)	TNF alpha
NSC-207895	Lenalidomide	0.907104	p53 pathway	apoptosis regulation	MDMX	TNF alpha
PF-4708671	Lenalidomide	0.907104	TOR signaling	apoptosis regulation	p70 S6KA	TNF alpha
QL-X-138	Lenalidomide	0.907104	JAK/STAT signaling pathway	apoptosis regulation	MNK2, DNAPK, MTOR, BTK, JAK3	TNF alpha
T0901317	Lenalidomide	0.907104	other	apoptosis regulation	LXR	TNF alpha
TL-1-85	Lenalidomide	0.907104	other	apoptosis regulation	TAK	TNF alpha
VNLG/124	Lenalidomide	0.907104	chromain histone acetylation	apoptosis regulation	HDAC,RAR	TNF alpha
Zibotentan	Lenalidomide	0.907104	other	apoptosis regulation	Endothelin A Receptor	TNF alpha
VX-680	LFM-A13	0.907104	mitosis	other	AURKA, AURKB, AURKC, FLT3, ABL1, JAK2	BTK
GSK1070916	Linifanib	0.907104	mitosis	RTK signaling	AURKB	RTK
GSK429286A	Linifanib	0.907104	cytoskeleton	RTK signaling	ROCK2	RTK
MPS-1-IN-1	LY317615	0.907104	mitosis	other	MPS1	PKCbeta
QL-X-138	LY317615	0.907104	JAK/STAT signaling pathway	other	MNK2, DNAPK, MTOR, BTK, JAK3	PKCbeta
QL-XI-92	LY317615	0.907104	RTK signaling	other	DDR1	PKCbeta
WZ3105	LY317615	0.907104	other	other	CLK2, CNSK1E, FLT3, ULK1	PKCbeta
Zibotentan	LY317615	0.907104	other	other	Endothelin A Receptor	PKCbeta
S-Trityl-L-cysteine	Masitinib	0.907104	mitosis	RTK signaling	KIF11	KIT
Genentech Cpd 10	Methotrexate	0.907104	mitosis	DNA replication	AURKA, AURKB	Dihydrofolate reductase (DHFR)
Ispinesib Mesylate	Methotrexate	0.907104	mitosis	DNA replication	KIF11	Dihydrofolate reductase (DHFR)
Obatoclax Mesylate	Mitomycin C	0.907104	apoptosis regulation	DNA replication	BCL-2, BCL-XL, MCL-1	DNA crosslinker
LY317615	MPS-1-IN-1	0.907104	other	mitosis	PKCbeta	MPS1
OSI-027	MPS-1-IN-1	0.907104	TOR signaling	mitosis	mTORC1/2	MPS1
PAC-1	MPS-1-IN-1	0.907104	apoptosis regulation	mitosis	CASP3 agonist	MPS1
PHA-793887	MPS-1-IN-1	0.907104	cell cycle	mitosis	CDK-pan	MPS1
Phenformin	MPS-1-IN-1	0.907104	metabolism	mitosis	0	MPS1
QL-XI-92	MPS-1-IN-1	0.907104	RTK signaling	mitosis	DDR1	MPS1
AC220	MS-275	0.907104	RTK signaling	chromain histone acetylation	FLT3	HDAC
BX-795	MS-275	0.907104	apoptosis regulation	chromain histone acetylation	TBK1, PDPK1, IKK, AURKB, AURKC	HDAC
Roscovitine	MS-275	0.907104	cell cycle	chromain histone acetylation	CDK family	HDAC
Ruxolitinib	MS-275	0.907104	JAK/STAT signaling pathway	chromain histone acetylation	JAK1, JAK2, TYK2	HDAC
UNC0638	MS-275	0.907104	chromain histone acetylation	chromain histone acetylation	G9a(EHMT2), GLP(EHMT1)	HDAC
Belinostat	Navitoclax	0.907104	chromain histone acetylation	apoptosis regulation	HDAC	BCL-2, BCL-XL, BCL-W
OSI-930	Navitoclax	0.907104	RTK signaling	apoptosis regulation	KIT, VEGFR, PDGFR	BCL-2, BCL-XL, BCL-W
STF-62247	Navitoclax	0.907104	apoptosis regulation	apoptosis regulation	Autophagy	BCL-2, BCL-XL, BCL-W
Zibotentan	Navitoclax	0.907104	other	apoptosis regulation	Endothelin A Receptor	BCL-2, BCL-XL, BCL-W
BX-795	NG-25	0.907104	apoptosis regulation	apoptosis regulation	TBK1, PDPK1, IKK, AURKB, AURKC	TAK
Cytarabine	NG-25	0.907104	DNA replication	apoptosis regulation	DNA synthesis	TAK
Foretinib	NG-25	0.907104	RTK signaling	apoptosis regulation	MET	TAK
GSK690693	NG-25	0.907104	PI3K signaling	apoptosis regulation	AKT	TAK
Veliparib	NG-25	0.907104	Genome integrity	apoptosis regulation	PARP1, PARP2	TAK
XMD8-85	NG-25	0.907104	MEK5/ERK5 signaling	apoptosis regulation	ERK5 (MK07)	TAK
AC220	NPK76-II-72-1	0.907104	RTK signaling	mitosis	FLT3	PLK3
BAY 61-3606	NPK76-II-72-1	0.907104	apoptosis regulation	mitosis	SYK	PLK3
Etoposide	NPK76-II-72-1	0.907104	DNA replication	mitosis	TOP2	PLK3
KIN001-102	NPK76-II-72-1	0.907104	PI3K signaling	mitosis	AKT1	PLK3
Veliparib	NPK76-II-72-1	0.907104	Genome integrity	mitosis	PARP1, PARP2	PLK3
AR-42	NSC-207895	0.907104	chromain histone acetylation	p53 pathway	HDAC	MDMX
Etoposide	NSC-207895	0.907104	DNA replication	p53 pathway	TOP2	MDMX
FMK	NSC-207895	0.907104	ERK MAPK signaling	p53 pathway	RSK	MDMX
KIN001-244	NSC-207895	0.907104	PI3K signaling	p53 pathway	PDK1 (PDPK1)	MDMX
Lenalidomide	NSC-207895	0.907104	apoptosis regulation	p53 pathway	TNF alpha	MDMX
QL-X-138	NSC-207895	0.907104	JAK/STAT signaling pathway	p53 pathway	MNK2, DNAPK, MTOR, BTK, JAK3	MDMX
QL-XII-47	NSC-207895	0.907104	other	p53 pathway	BTK, BMX	MDMX
VX-680	NSC-207895	0.907104	mitosis	p53 pathway	AURKA, AURKB, AURKC, FLT3, ABL1, JAK2	MDMX
ZSTK474	NSC-207895	0.907104	PI3K signaling	p53 pathway	PI3K	MDMX
Bosutinib	NU-7441	0.907104	ABL signaling	Genome integrity	SRC, ABL, TEC	DNAPK
CP466722	NU-7441	0.907104	Genome integrity	Genome integrity	ATM	DNAPK
KIN001-244	NU-7441	0.907104	PI3K signaling	Genome integrity	PDK1 (PDPK1)	DNAPK
PD-0332991	NU-7441	0.907104	cell cycle	Genome integrity	CDK4, CDK6	DNAPK
STF-62247	NU-7441	0.907104	apoptosis regulation	Genome integrity	Autophagy	DNAPK
Mitomycin C	Obatoclax Mesylate	0.907104	DNA replication	apoptosis regulation	DNA crosslinker	BCL-2, BCL-XL, MCL-1
SB52334	Olaparib	0.907104	RTK signaling	Genome integrity	ALK5	PARP1, PARP2
Camptothecin	OSI-027	0.907104	DNA replication	TOR signaling	TOP1	mTORC1/2
MPS-1-IN-1	OSI-027	0.907104	mitosis	TOR signaling	MPS1	mTORC1/2
TL-1-85	OSI-027	0.907104	other	TOR signaling	TAK	mTORC1/2
Vorinostat	OSI-027	0.907104	chromain histone acetylation	TOR signaling	HDAC inhibitor Class I, IIa, IIb, IV	mTORC1/2
AP-24534	OSI-930	0.907104	ABL signaling	RTK signaling	ABL	KIT, VEGFR, PDGFR
GSK429286A	OSI-930	0.907104	cytoskeleton	RTK signaling	ROCK2	KIT, VEGFR, PDGFR
GSK690693	OSI-930	0.907104	PI3K signaling	RTK signaling	AKT	KIT, VEGFR, PDGFR
Navitoclax	OSI-930	0.907104	apoptosis regulation	RTK signaling	BCL-2, BCL-XL, BCL-W	KIT, VEGFR, PDGFR
MPS-1-IN-1	PAC-1	0.907104	mitosis	apoptosis regulation	MPS1	CASP3 agonist
AC220	Parthenolide	0.907104	RTK signaling	NF-κB pathway	FLT3	NFKB1
GSK1070916	Parthenolide	0.907104	mitosis	NF-κB pathway	AURKB	NFKB1
GW843682X	Parthenolide	0.907104	mitosis	NF-κB pathway	PLK1	NFKB1
KIN001-244	Parthenolide	0.907104	PI3K signaling	NF-κB pathway	PDK1 (PDPK1)	NFKB1
T0901317	Parthenolide	0.907104	other	NF-κB pathway	LXR	NFKB1
Tamoxifen	Parthenolide	0.907104	other	NF-κB pathway	ER	NFKB1
BX-795	PD-0332991	0.907104	apoptosis regulation	cell cycle	TBK1, PDPK1, IKK, AURKB, AURKC	CDK4, CDK6
NU-7441	PD-0332991	0.907104	Genome integrity	cell cycle	DNAPK	CDK4, CDK6
GSK1070916	PD-173074	0.907104	mitosis	RTK signaling	AURKB	FGFR1, FGFR3
LAQ824	PD-173074	0.907104	chromain histone acetylation	RTK signaling	HDAC	FGFR1, FGFR3
S-Trityl-L-cysteine	PD-173074	0.907104	mitosis	RTK signaling	KIF11	FGFR1, FGFR3
Veliparib	PD-173074	0.907104	Genome integrity	RTK signaling	PARP1, PARP2	FGFR1, FGFR3
XL-184	PD-173074	0.907104	RTK signaling	RTK signaling	VEGFR, MET, RET, KIT, FLT1, FLT3, FLT4, TIE2,AXL	FGFR1, FGFR3
Lenalidomide	PF-4708671	0.907104	apoptosis regulation	TOR signaling	TNF alpha	p70 S6KA
JQ12	PF-562271	0.907104	chromain histone acetylation	cytoskeleton	HDAC	FAK
AC220	PFI-1	0.907104	RTK signaling	chromatin other	FLT3	BRD2, BRD3, BRD4
AZD8055	PFI-1	0.907104	TOR signaling	chromatin other	mTORC1/2	BRD2, BRD3, BRD4
BIX02189	PFI-1	0.907104	MEK5/ERK5 signaling	chromatin other	MEK5	BRD2, BRD3, BRD4
QL-X-138	PFI-1	0.907104	JAK/STAT signaling pathway	chromatin other	MNK2, DNAPK, MTOR, BTK, JAK3	BRD2, BRD3, BRD4
Veliparib	PFI-1	0.907104	Genome integrity	chromatin other	PARP1, PARP2	BRD2, BRD3, BRD4
XMD14-99	PFI-1	0.907104	RTK signaling	chromatin other	EPHB3, CAMK1	BRD2, BRD3, BRD4
ZSTK474	PFI-1	0.907104	PI3K signaling	chromatin other	PI3K	BRD2, BRD3, BRD4
LAQ824	PHA-665752	0.907104	chromain histone acetylation	RTK signaling	HDAC	MET
Etoposide	PHA-793887	0.907104	DNA replication	cell cycle	TOP2	CDK-pan
FK866	PHA-793887	0.907104	metabolism	cell cycle	NAMPT inhibitor	CDK-pan
MPS-1-IN-1	PHA-793887	0.907104	mitosis	cell cycle	MPS1	CDK-pan
AC220	Phenformin	0.907104	RTK signaling	metabolism	FLT3	0
BMS345541	Phenformin	0.907104	NF-κB pathway	metabolism	IKBKB	0
GSK690693	Phenformin	0.907104	PI3K signaling	metabolism	AKT	0
MPS-1-IN-1	Phenformin	0.907104	mitosis	metabolism	MPS1	0
TL-2-105	Phenformin	0.907104	ERK MAPK signaling	metabolism	CRAF	0
VNLG/124	Phenformin	0.907104	chromain histone acetylation	metabolism	HDAC,RAR	0
KU-55933	PI-103	0.907104	Genome integrity	PI3K signaling	ATM	PI3K alpha,DNAPK
AZD8055	PIK-93	0.907104	TOR signaling	PI3K signaling	mTORC1/2	PI4K,PI3K
Camptothecin	PIK-93	0.907104	DNA replication	PI3K signaling	TOP1	PI4K,PI3K
KIN001-135	Pyrimethamine	0.907104	NF-κB pathway	DNA replication	IKKE / IKBKE	Dihydrofolate reductase (DHFR)
CH5424802	QL-X-138	0.907104	RTK signaling	JAK/STAT signaling pathway	ALK	MNK2, DNAPK, MTOR, BTK, JAK3
JQ1	QL-X-138	0.907104	chromatin other	JAK/STAT signaling pathway	BRD2, BRD3, BRD4	MNK2, DNAPK, MTOR, BTK, JAK3
Lenalidomide	QL-X-138	0.907104	apoptosis regulation	JAK/STAT signaling pathway	TNF alpha	MNK2, DNAPK, MTOR, BTK, JAK3
LY317615	QL-X-138	0.907104	other	JAK/STAT signaling pathway	PKCbeta	MNK2, DNAPK, MTOR, BTK, JAK3
NSC-207895	QL-X-138	0.907104	p53 pathway	JAK/STAT signaling pathway	MDMX	MNK2, DNAPK, MTOR, BTK, JAK3
PFI-1	QL-X-138	0.907104	chromatin other	JAK/STAT signaling pathway	BRD2, BRD3, BRD4	MNK2, DNAPK, MTOR, BTK, JAK3
LY317615	QL-XI-92	0.907104	other	RTK signaling	PKCbeta	DDR1
MPS-1-IN-1	QL-XI-92	0.907104	mitosis	RTK signaling	MPS1	DDR1
Ruxolitinib	QL-XI-92	0.907104	JAK/STAT signaling pathway	RTK signaling	JAK1, JAK2, TYK2	DDR1
ZM-447439	QL-XI-92	0.907104	mitosis	RTK signaling	AURKB	DDR1
BIX02189	QL-XII-47	0.907104	MEK5/ERK5 signaling	other	MEK5	BTK, BMX
CUDC-101	QL-XII-47	0.907104	chromain histone acetylation	other	HDAC, EGFR	BTK, BMX
KIN001-244	QL-XII-47	0.907104	PI3K signaling	other	PDK1 (PDPK1)	BTK, BMX
LAQ824	QL-XII-47	0.907104	chromain histone acetylation	other	HDAC	BTK, BMX
NSC-207895	QL-XII-47	0.907104	p53 pathway	other	MDMX	BTK, BMX
Ruxolitinib	QL-XII-47	0.907104	JAK/STAT signaling pathway	other	JAK1, JAK2, TYK2	BTK, BMX
SGC0946	QL-XII-47	0.907104	chromain histone acetylation	other	DOT1L (Q8TEK3)	BTK, BMX
WZ3105	QL-XII-47	0.907104	other	other	CLK2, CNSK1E, FLT3, ULK1	BTK, BMX
KIN001-135	Rapamycin	0.907104	NF-κB pathway	TOR signaling	IKKE / IKBKE	mTOR
Roscovitine	Rapamycin	0.907104	cell cycle	TOR signaling	CDK family	mTOR
S-Trityl-L-cysteine	Rapamycin	0.907104	mitosis	TOR signaling	KIF11	mTOR
Trametinib	RDEA119	0.907104	ERK MAPK signaling	ERK MAPK signaling	MEK1, MEK2	MEK1, MEK2
CGP-60474	Roscovitine	0.907104	cell cycle	cell cycle	CDK1,CDK2,CDK5,CDK7,CDK9	CDK family
MS-275	Roscovitine	0.907104	chromain histone acetylation	cell cycle	HDAC	CDK family
Rapamycin	Roscovitine	0.907104	TOR signaling	cell cycle	mTOR	CDK family
AR-42	Ruxolitinib	0.907104	chromain histone acetylation	JAK/STAT signaling pathway	HDAC	JAK1, JAK2, TYK2
BX-795	Ruxolitinib	0.907104	apoptosis regulation	JAK/STAT signaling pathway	TBK1, PDPK1, IKK, AURKB, AURKC	JAK1, JAK2, TYK2
CAY10603	Ruxolitinib	0.907104	chromain histone acetylation	JAK/STAT signaling pathway	HDAC6	JAK1, JAK2, TYK2
CP466722	Ruxolitinib	0.907104	Genome integrity	JAK/STAT signaling pathway	ATM	JAK1, JAK2, TYK2
Crizotinib	Ruxolitinib	0.907104	RTK signaling	JAK/STAT signaling pathway	MET, ALK	JAK1, JAK2, TYK2
Cyclopamine	Ruxolitinib	0.907104	cell cycle	JAK/STAT signaling pathway	SMO	JAK1, JAK2, TYK2
Etoposide	Ruxolitinib	0.907104	DNA replication	JAK/STAT signaling pathway	TOP2	JAK1, JAK2, TYK2
Genentech Cpd 10	Ruxolitinib	0.907104	mitosis	JAK/STAT signaling pathway	AURKA, AURKB	JAK1, JAK2, TYK2
MS-275	Ruxolitinib	0.907104	chromain histone acetylation	JAK/STAT signaling pathway	HDAC	JAK1, JAK2, TYK2
QL-XI-92	Ruxolitinib	0.907104	RTK signaling	JAK/STAT signaling pathway	DDR1	JAK1, JAK2, TYK2
QL-XII-47	Ruxolitinib	0.907104	other	JAK/STAT signaling pathway	BTK, BMX	JAK1, JAK2, TYK2
SNX-2112	Ruxolitinib	0.907104	heat shock proteins	JAK/STAT signaling pathway	HSP90	JAK1, JAK2, TYK2
TPCA-1	Ruxolitinib	0.907104	NF-κB pathway	JAK/STAT signaling pathway	IKK	JAK1, JAK2, TYK2
XL-184	Ruxolitinib	0.907104	RTK signaling	JAK/STAT signaling pathway	VEGFR, MET, RET, KIT, FLT1, FLT3, FLT4, TIE2,AXL	JAK1, JAK2, TYK2
BI-2536	Salubrinal	0.907104	mitosis	NF-κB pathway	PLK1, PLK2, PLK3	GADD34-PP1C phosphatase
Etoposide	Salubrinal	0.907104	DNA replication	NF-κB pathway	TOP2	GADD34-PP1C phosphatase
GSK429286A	Salubrinal	0.907104	cytoskeleton	NF-κB pathway	ROCK2	GADD34-PP1C phosphatase
SGC0946	Salubrinal	0.907104	chromain histone acetylation	NF-κB pathway	DOT1L (Q8TEK3)	GADD34-PP1C phosphatase
GNF-2	Saracatinib	0.907104	ABL signaling	ABL signaling	ABL (T315I)	SRC, ABL1
KIN001-135	SB 216763	0.907104	NF-κB pathway	WNT signaling	IKKE / IKBKE	GSK3A, GSK3B
Olaparib	SB52334	0.907104	Genome integrity	RTK signaling	PARP1, PARP2	ALK5
Dabrafenib	SB590885	0.907104	ERK MAPK signaling	ERK MAPK signaling	BRAF	BRAF
CI-1040	selumetinib	0.907104	ERK MAPK signaling	ERK MAPK signaling	MEK1, MEK2	MEK1, MEK2
Cyclopamine	SGC0946	0.907104	cell cycle	chromain histone acetylation	SMO	DOT1L (Q8TEK3)
Cytarabine	SGC0946	0.907104	DNA replication	chromain histone acetylation	DNA synthesis	DOT1L (Q8TEK3)
Etoposide	SGC0946	0.907104	DNA replication	chromain histone acetylation	TOP2	DOT1L (Q8TEK3)
QL-XII-47	SGC0946	0.907104	other	chromain histone acetylation	BTK, BMX	DOT1L (Q8TEK3)
Salubrinal	SGC0946	0.907104	NF-κB pathway	chromain histone acetylation	GADD34-PP1C phosphatase	DOT1L (Q8TEK3)
BMS345541	SL 0101-1	0.907104	NF-κB pathway	ERK MAPK signaling	IKBKB	RSK, AURKB, PIM3
ZSTK474	SL 0101-1	0.907104	PI3K signaling	ERK MAPK signaling	PI3K	RSK, AURKB, PIM3
CX-5461	SN-38	0.907104	apoptosis regulation	DNA replication	RNA Pol I	TOP1
Etoposide	SN-38	0.907104	DNA replication	DNA replication	TOP2	TOP1
Genentech Cpd 10	SN-38	0.907104	mitosis	DNA replication	AURKA, AURKB	TOP1
KIN001-270	SN-38	0.907104	cell cycle	DNA replication	CDK9	TOP1
THZ-2-102-1	SN-38	0.907104	cell cycle	DNA replication	CDK7	TOP1
JQ1	SNX-2112	0.907104	chromatin other	heat shock proteins	BRD2, BRD3, BRD4	HSP90
Ruxolitinib	SNX-2112	0.907104	JAK/STAT signaling pathway	heat shock proteins	JAK1, JAK2, TYK2	HSP90
ZM-447439	SNX-2112	0.907104	mitosis	heat shock proteins	AURKB	HSP90
(5Z)-7-Oxozeaenol	Sorafenib	0.907104	apoptosis regulation	RTK signaling	TAK1 (MAP3K7)	PDGFRA, PDGFRB, KDR, KIT, FLT3
JQ12	Sorafenib	0.907104	chromain histone acetylation	RTK signaling	HDAC	PDGFRA, PDGFRB, KDR, KIT, FLT3
EX-527	STF-62247	0.907104	apoptosis regulation	apoptosis regulation	SIRT1	Autophagy
GSK690693	STF-62247	0.907104	PI3K signaling	apoptosis regulation	AKT	Autophagy
Navitoclax	STF-62247	0.907104	apoptosis regulation	apoptosis regulation	BCL-2, BCL-XL, BCL-W	Autophagy
NU-7441	STF-62247	0.907104	Genome integrity	apoptosis regulation	DNAPK	Autophagy
XL-184	STF-62247	0.907104	RTK signaling	apoptosis regulation	VEGFR, MET, RET, KIT, FLT1, FLT3, FLT4, TIE2,AXL	Autophagy
Cisplatin	S-Trityl-L-cysteine	0.907104	DNA replication	mitosis	DNA crosslinker	KIF11
HG-6-64-1	S-Trityl-L-cysteine	0.907104	ERK MAPK signaling	mitosis	BRAFV600E, TAK, MAP4K5	KIF11
Masitinib	S-Trityl-L-cysteine	0.907104	RTK signaling	mitosis	KIT	KIF11
PD-173074	S-Trityl-L-cysteine	0.907104	RTK signaling	mitosis	FGFR1, FGFR3	KIF11
Rapamycin	S-Trityl-L-cysteine	0.907104	TOR signaling	mitosis	mTOR	KIF11
TAE684	S-Trityl-L-cysteine	0.907104	RTK signaling	mitosis	ALK	KIF11
WZ-1-84	Sunitinib	0.907104	other	RTK signaling	BMX	PDGFRA, PDGFRB, KDR, KIT, FLT3
AP-24534	T0901317	0.907104	ABL signaling	other	ABL	LXR
Foretinib	T0901317	0.907104	RTK signaling	other	MET	LXR
Lenalidomide	T0901317	0.907104	apoptosis regulation	other	TNF alpha	LXR
Parthenolide	T0901317	0.907104	NF-κB pathway	other	NFKB1	LXR
S-Trityl-L-cysteine	TAE684	0.907104	mitosis	RTK signaling	KIF11	ALK
VX-680	TAE684	0.907104	mitosis	RTK signaling	AURKA, AURKB, AURKC, FLT3, ABL1, JAK2	ALK
BAY 61-3606	TAK-715	0.907104	apoptosis regulation	JNK and p38 signaling	SYK	p38a
AP-24534	Tamoxifen	0.907104	ABL signaling	other	ABL	ER
BIX02189	Tamoxifen	0.907104	MEK5/ERK5 signaling	other	MEK5	ER
Genentech Cpd 10	Tamoxifen	0.907104	mitosis	other	AURKA, AURKB	ER
GSK429286A	Tamoxifen	0.907104	cytoskeleton	other	ROCK2	ER
GW-2580	Tamoxifen	0.907104	RTK signaling	other	cFMS	ER
IPA-3	Tamoxifen	0.907104	cytoskeleton	other	PAK	ER
Parthenolide	Tamoxifen	0.907104	NF-κB pathway	other	NFKB1	ER
TPCA-1	Tamoxifen	0.907104	NF-κB pathway	other	IKK	ER
XMD14-99	Tamoxifen	0.907104	RTK signaling	other	EPHB3, CAMK1	ER
KIN001-236	Temozolomide	0.907104	other	DNA replication	TIE2	DNA akylating agent
TL-2-105	Temozolomide	0.907104	ERK MAPK signaling	DNA replication	CRAF	DNA akylating agent
Y-39983	Temozolomide	0.907104	cytoskeleton	DNA replication	ROCK	DNA akylating agent
CAY10603	Temsirolimus	0.907104	chromain histone acetylation	TOR signaling	HDAC6	mTOR
Cyclopamine	TGX221	0.907104	cell cycle	PI3K signaling	SMO	PI3K beta
AP-24534	THZ-2-102-1	0.907104	ABL signaling	cell cycle	ABL	CDK7
Camptothecin	THZ-2-102-1	0.907104	DNA replication	cell cycle	TOP1	CDK7
GSK1070916	THZ-2-102-1	0.907104	mitosis	cell cycle	AURKB	CDK7
SN-38	THZ-2-102-1	0.907104	DNA replication	cell cycle	TOP1	CDK7
ZM-447439	THZ-2-102-1	0.907104	mitosis	cell cycle	AURKB	CDK7
BAY 61-3606	THZ-2-49	0.907104	apoptosis regulation	cell cycle	SYK	CDK9
Belinostat	THZ-2-49	0.907104	chromain histone acetylation	cell cycle	HDAC	CDK9
BMS345541	THZ-2-49	0.907104	NF-κB pathway	cell cycle	IKBKB	CDK9
EKB-569	THZ-2-49	0.907104	EGFR signaling	cell cycle	EGFR	CDK9
GSK1070916	THZ-2-49	0.907104	mitosis	cell cycle	AURKB	CDK9
BI-2536	Tivozanib	0.907104	mitosis	RTK signaling	PLK1, PLK2, PLK3	VEGFR
XMD15-27	Tivozanib	0.907104	other	RTK signaling	CAMK2B, CLK2, DYRK1A, MAST1, STK39	VEGFR
Cyclopamine	TL-1-85	0.907104	cell cycle	other	SMO	TAK
GSK690693	TL-1-85	0.907104	PI3K signaling	other	AKT	TAK
Lenalidomide	TL-1-85	0.907104	apoptosis regulation	other	TNF alpha	TAK
OSI-027	TL-1-85	0.907104	TOR signaling	other	mTORC1/2	TAK
Cytarabine	TL-2-105	0.907104	DNA replication	ERK MAPK signaling	DNA synthesis	CRAF
Foretinib	TL-2-105	0.907104	RTK signaling	ERK MAPK signaling	MET	CRAF
FR-180204	TL-2-105	0.907104	ERK MAPK signaling	ERK MAPK signaling	ERK	CRAF
KU-55933	TL-2-105	0.907104	Genome integrity	ERK MAPK signaling	ATM	CRAF
Phenformin	TL-2-105	0.907104	metabolism	ERK MAPK signaling	0	CRAF
Temozolomide	TL-2-105	0.907104	DNA replication	ERK MAPK signaling	DNA akylating agent	CRAF
Etoposide	TPCA-1	0.907104	DNA replication	NF-κB pathway	TOP2	IKK
EX-527	TPCA-1	0.907104	apoptosis regulation	NF-κB pathway	SIRT1	IKK
Ruxolitinib	TPCA-1	0.907104	JAK/STAT signaling pathway	NF-κB pathway	JAK1, JAK2, TYK2	IKK
Tamoxifen	TPCA-1	0.907104	other	NF-κB pathway	ER	IKK
VX-702	TPCA-1	0.907104	JNK and p38 signaling	NF-κB pathway	p38	IKK
ZM-447439	TPCA-1	0.907104	mitosis	NF-κB pathway	AURKB	IKK
RDEA119	Trametinib	0.907104	ERK MAPK signaling	ERK MAPK signaling	MEK1, MEK2	MEK1, MEK2
GDC0449	Tubastatin A	0.907104	cell cycle	chromain histone acetylation	SMO	HDAC6
ZM-447439	Tubastatin A	0.907104	mitosis	chromain histone acetylation	AURKB	HDAC6
Foretinib	UNC0638	0.907104	RTK signaling	chromain histone acetylation	MET	G9a(EHMT2), GLP(EHMT1)
MS-275	UNC0638	0.907104	chromain histone acetylation	chromain histone acetylation	HDAC	G9a(EHMT2), GLP(EHMT1)
AC220	UNC1215	0.907104	RTK signaling	other	FLT3	L3MBTL3
CX-5461	UNC1215	0.907104	apoptosis regulation	other	RNA Pol I	L3MBTL3
Genentech Cpd 10	UNC1215	0.907104	mitosis	other	AURKA, AURKB	L3MBTL3
GSK429286A	UNC1215	0.907104	cytoskeleton	other	ROCK2	L3MBTL3
Ispinesib Mesylate	UNC1215	0.907104	mitosis	other	KIF11	L3MBTL3
KIN001-270	UNC1215	0.907104	cell cycle	other	CDK9	L3MBTL3
ZM-447439	UNC1215	0.907104	mitosis	other	AURKB	L3MBTL3
AR-42	Veliparib	0.907104	chromain histone acetylation	Genome integrity	HDAC	PARP1, PARP2
Axitinib	Veliparib	0.907104	RTK signaling	Genome integrity	PDGFR, KIT, VEGFR	PARP1, PARP2
BHG712	Veliparib	0.907104	RTK signaling	Genome integrity	EPHB4	PARP1, PARP2
CAL-101	Veliparib	0.907104	PI3K signaling	Genome integrity	PI3K delta	PARP1, PARP2
CAY10603	Veliparib	0.907104	chromain histone acetylation	Genome integrity	HDAC6	PARP1, PARP2
NG-25	Veliparib	0.907104	apoptosis regulation	Genome integrity	TAK	PARP1, PARP2
NPK76-II-72-1	Veliparib	0.907104	mitosis	Genome integrity	PLK3	PARP1, PARP2
PD-173074	Veliparib	0.907104	RTK signaling	Genome integrity	FGFR1, FGFR3	PARP1, PARP2
PFI-1	Veliparib	0.907104	chromatin other	Genome integrity	BRD2, BRD3, BRD4	PARP1, PARP2
XMD13-2	Veliparib	0.907104	other	Genome integrity	RIPK	PARP1, PARP2
XMD14-99	Veliparib	0.907104	RTK signaling	Genome integrity	EPHB3, CAMK1	PARP1, PARP2
Zibotentan	Veliparib	0.907104	other	Genome integrity	Endothelin A Receptor	PARP1, PARP2
BHG712	Vinblastine	0.907104	RTK signaling	cytoskeleton	EPHB4	Microtubules
VX-680	Vinblastine	0.907104	mitosis	cytoskeleton	AURKA, AURKB, AURKC, FLT3, ABL1, JAK2	Microtubules
BX-795	VNLG/124	0.907104	apoptosis regulation	chromain histone acetylation	TBK1, PDPK1, IKK, AURKB, AURKC	HDAC,RAR
CH5424802	VNLG/124	0.907104	RTK signaling	chromain histone acetylation	ALK	HDAC,RAR
GW-2580	VNLG/124	0.907104	RTK signaling	chromain histone acetylation	cFMS	HDAC,RAR
JQ1	VNLG/124	0.907104	chromatin other	chromain histone acetylation	BRD2, BRD3, BRD4	HDAC,RAR
Lenalidomide	VNLG/124	0.907104	apoptosis regulation	chromain histone acetylation	TNF alpha	HDAC,RAR
Phenformin	VNLG/124	0.907104	metabolism	chromain histone acetylation	0	HDAC,RAR
CAY10603	Vorinostat	0.907104	chromain histone acetylation	chromain histone acetylation	HDAC6	HDAC inhibitor Class I, IIa, IIb, IV
KIN001-260	Vorinostat	0.907104	NF-κB pathway	chromain histone acetylation	IKK	HDAC inhibitor Class I, IIa, IIb, IV
OSI-027	Vorinostat	0.907104	TOR signaling	chromain histone acetylation	mTORC1/2	HDAC inhibitor Class I, IIa, IIb, IV
AP-24534	VX-11e	0.907104	ABL signaling	ERK MAPK signaling	ABL	ERK
ATRA	VX-680	0.907104	other	mitosis	Retinoic acid and retinoid X receptor agonist	AURKA, AURKB, AURKC, FLT3, ABL1, JAK2
Belinostat	VX-680	0.907104	chromain histone acetylation	mitosis	HDAC	AURKA, AURKB, AURKC, FLT3, ABL1, JAK2
BHG712	VX-680	0.907104	RTK signaling	mitosis	EPHB4	AURKA, AURKB, AURKC, FLT3, ABL1, JAK2
Cisplatin	VX-680	0.907104	DNA replication	mitosis	DNA crosslinker	AURKA, AURKB, AURKC, FLT3, ABL1, JAK2
Cytarabine	VX-680	0.907104	DNA replication	mitosis	DNA synthesis	AURKA, AURKB, AURKC, FLT3, ABL1, JAK2
FMK	VX-680	0.907104	ERK MAPK signaling	mitosis	RSK	AURKA, AURKB, AURKC, FLT3, ABL1, JAK2
LFM-A13	VX-680	0.907104	other	mitosis	BTK	AURKA, AURKB, AURKC, FLT3, ABL1, JAK2
NSC-207895	VX-680	0.907104	p53 pathway	mitosis	MDMX	AURKA, AURKB, AURKC, FLT3, ABL1, JAK2
TAE684	VX-680	0.907104	RTK signaling	mitosis	ALK	AURKA, AURKB, AURKC, FLT3, ABL1, JAK2
Vinblastine	VX-680	0.907104	cytoskeleton	mitosis	Microtubules	AURKA, AURKB, AURKC, FLT3, ABL1, JAK2
Belinostat	VX-702	0.907104	chromain histone acetylation	JNK and p38 signaling	HDAC	p38
CP466722	VX-702	0.907104	Genome integrity	JNK and p38 signaling	ATM	p38
TPCA-1	VX-702	0.907104	NF-κB pathway	JNK and p38 signaling	IKK	p38
XMD13-2	VX-702	0.907104	other	JNK and p38 signaling	RIPK	p38
A-770041	WZ-1-84	0.907104	other	other	SRC family	BMX
Sunitinib	WZ-1-84	0.907104	RTK signaling	other	PDGFRA, PDGFRB, KDR, KIT, FLT3	BMX
KIN001-102	WZ3105	0.907104	PI3K signaling	other	AKT1	CLK2, CNSK1E, FLT3, ULK1
LY317615	WZ3105	0.907104	other	other	PKCbeta	CLK2, CNSK1E, FLT3, ULK1
QL-XII-47	WZ3105	0.907104	other	other	BTK, BMX	CLK2, CNSK1E, FLT3, ULK1
AZ628	XL-184	0.907104	ERK MAPK signaling	RTK signaling	BRAF	VEGFR, MET, RET, KIT, FLT1, FLT3, FLT4, TIE2,AXL
BMS345541	XL-184	0.907104	NF-κB pathway	RTK signaling	IKBKB	VEGFR, MET, RET, KIT, FLT1, FLT3, FLT4, TIE2,AXL
CAY10603	XL-184	0.907104	chromain histone acetylation	RTK signaling	HDAC6	VEGFR, MET, RET, KIT, FLT1, FLT3, FLT4, TIE2,AXL
CGP-082996	XL-184	0.907104	cell cycle	RTK signaling	CDK4	VEGFR, MET, RET, KIT, FLT1, FLT3, FLT4, TIE2,AXL
Cytarabine	XL-184	0.907104	DNA replication	RTK signaling	DNA synthesis	VEGFR, MET, RET, KIT, FLT1, FLT3, FLT4, TIE2,AXL
PD-173074	XL-184	0.907104	RTK signaling	RTK signaling	FGFR1, FGFR3	VEGFR, MET, RET, KIT, FLT1, FLT3, FLT4, TIE2,AXL
Ruxolitinib	XL-184	0.907104	JAK/STAT signaling pathway	RTK signaling	JAK1, JAK2, TYK2	VEGFR, MET, RET, KIT, FLT1, FLT3, FLT4, TIE2,AXL
STF-62247	XL-184	0.907104	apoptosis regulation	RTK signaling	Autophagy	VEGFR, MET, RET, KIT, FLT1, FLT3, FLT4, TIE2,AXL
Etoposide	XMD13-2	0.907104	DNA replication	other	TOP2	RIPK
FK866	XMD13-2	0.907104	metabolism	other	NAMPT inhibitor	RIPK
GSK1070916	XMD13-2	0.907104	mitosis	other	AURKB	RIPK
Veliparib	XMD13-2	0.907104	Genome integrity	other	PARP1, PARP2	RIPK
VX-702	XMD13-2	0.907104	JNK and p38 signaling	other	p38	RIPK
PFI-1	XMD14-99	0.907104	chromatin other	RTK signaling	BRD2, BRD3, BRD4	EPHB3, CAMK1
Tamoxifen	XMD14-99	0.907104	other	RTK signaling	ER	EPHB3, CAMK1
Veliparib	XMD14-99	0.907104	Genome integrity	RTK signaling	PARP1, PARP2	EPHB3, CAMK1
BAY 61-3606	XMD15-27	0.907104	apoptosis regulation	other	SYK	CAMK2B, CLK2, DYRK1A, MAST1, STK39
GSK1070916	XMD15-27	0.907104	mitosis	other	AURKB	CAMK2B, CLK2, DYRK1A, MAST1, STK39
Tivozanib	XMD15-27	0.907104	RTK signaling	other	VEGFR	CAMK2B, CLK2, DYRK1A, MAST1, STK39
HG-6-64-1	XMD8-85	0.907104	ERK MAPK signaling	MEK5/ERK5 signaling	BRAFV600E, TAK, MAP4K5	ERK5 (MK07)
NG-25	XMD8-85	0.907104	apoptosis regulation	MEK5/ERK5 signaling	TAK	ERK5 (MK07)
FK866	Y-39983	0.907104	metabolism	cytoskeleton	NAMPT inhibitor	ROCK
FR-180204	Y-39983	0.907104	ERK MAPK signaling	cytoskeleton	ERK	ROCK
Temozolomide	Y-39983	0.907104	DNA replication	cytoskeleton	DNA akylating agent	ROCK
Lenalidomide	Zibotentan	0.907104	apoptosis regulation	other	TNF alpha	Endothelin A Receptor
LY317615	Zibotentan	0.907104	other	other	PKCbeta	Endothelin A Receptor
Navitoclax	Zibotentan	0.907104	apoptosis regulation	other	BCL-2, BCL-XL, BCL-W	Endothelin A Receptor
Veliparib	Zibotentan	0.907104	Genome integrity	other	PARP1, PARP2	Endothelin A Receptor
EX-527	ZM-447439	0.907104	apoptosis regulation	mitosis	SIRT1	AURKB
QL-XI-92	ZM-447439	0.907104	RTK signaling	mitosis	DDR1	AURKB
SNX-2112	ZM-447439	0.907104	heat shock proteins	mitosis	HSP90	AURKB
THZ-2-102-1	ZM-447439	0.907104	cell cycle	mitosis	CDK7	AURKB
TPCA-1	ZM-447439	0.907104	NF-κB pathway	mitosis	IKK	AURKB
Tubastatin A	ZM-447439	0.907104	chromain histone acetylation	mitosis	HDAC6	AURKB
UNC1215	ZM-447439	0.907104	other	mitosis	L3MBTL3	AURKB
FR-180204	ZSTK474	0.907104	ERK MAPK signaling	PI3K signaling	ERK	PI3K
NSC-207895	ZSTK474	0.907104	p53 pathway	PI3K signaling	MDMX	PI3K
PFI-1	ZSTK474	0.907104	chromatin other	PI3K signaling	BRD2, BRD3, BRD4	PI3K
SL 0101-1	ZSTK474	0.907104	ERK MAPK signaling	PI3K signaling	RSK, AURKB, PIM3	PI3K
Sunitinib	(5Z)-7-Oxozeaenol	0.913043	RTK signaling	apoptosis regulation	PDGFRA, PDGFRB, KDR, KIT, FLT3	TAK1 (MAP3K7)
TAE684	(5Z)-7-Oxozeaenol	0.913043	RTK signaling	apoptosis regulation	ALK	TAK1 (MAP3K7)
FR-180204	5-Fluorouracil	0.913043	ERK MAPK signaling	DNA replication	ERK	DNA antimetabolite
QL-XII-47	5-Fluorouracil	0.913043	other	DNA replication	BTK, BMX	DNA antimetabolite
ZM-447439	5-Fluorouracil	0.913043	mitosis	DNA replication	AURKB	DNA antimetabolite
Rapamycin	A-443654	0.913043	TOR signaling	PI3K signaling	mTOR	AKT1, AKT2, AKT3
JW-7-52-1	A-770041	0.913043	TOR signaling	other	mTOR	SRC family
Cyclopamine	AC220	0.913043	cell cycle	RTK signaling	SMO	FLT3
EX-527	AC220	0.913043	apoptosis regulation	RTK signaling	SIRT1	FLT3
GSK690693	AC220	0.913043	PI3K signaling	RTK signaling	AKT	FLT3
TAK-715	AC220	0.913043	JNK and p38 signaling	RTK signaling	p38a	FLT3
THZ-2-49	AC220	0.913043	cell cycle	RTK signaling	CDK9	FLT3
SN-38	AG-014699	0.913043	DNA replication	Genome integrity	TOP1	PARP1, PARP2
YK 4-279	AG-014699	0.913043	other	Genome integrity	RNA helicase A	PARP1, PARP2
KIN001-260	AICAR	0.913043	NF-κB pathway	metabolism	IKK	AMPK agonist
SNX-2112	AICAR	0.913043	heat shock proteins	metabolism	HSP90	AMPK agonist
TG101348	AICAR	0.913043	JAK/STAT signaling pathway	metabolism	JAK2	AMPK agonist
Tubastatin A	AICAR	0.913043	chromain histone acetylation	metabolism	HDAC6	AMPK agonist
AZ628	AP-24534	0.913043	ERK MAPK signaling	ABL signaling	BRAF	ABL
Belinostat	AP-24534	0.913043	chromain histone acetylation	ABL signaling	HDAC	ABL
BX-912	AP-24534	0.913043	PI3K signaling	ABL signaling	PDK1 (PDPK1)	ABL
Cytarabine	AP-24534	0.913043	DNA replication	ABL signaling	DNA synthesis	ABL
LFM-A13	AP-24534	0.913043	other	ABL signaling	BTK	ABL
PD-173074	AP-24534	0.913043	RTK signaling	ABL signaling	FGFR1, FGFR3	ABL
Sunitinib	AP-24534	0.913043	RTK signaling	ABL signaling	PDGFRA, PDGFRB, KDR, KIT, FLT3	ABL
BMS-754807	AS601245	0.913043	IGFR signaling	JNK and p38 signaling	IGF1R	JNK
BMS345541	AS605240	0.913043	NF-κB pathway	PI3K signaling	IKBKB	PI3K gamma
FTI-277	AS605240	0.913043	apoptosis regulation	PI3K signaling	Farnesyl-transferase (FNTA)	PI3K gamma
T0901317	AS605240	0.913043	other	PI3K signaling	LXR	PI3K gamma
ZSTK474	AS605240	0.913043	PI3K signaling	PI3K signaling	PI3K	PI3K gamma
Etoposide	AT-7519	0.913043	DNA replication	cell cycle	TOP2	CDK9
FR-180204	AT-7519	0.913043	ERK MAPK signaling	cell cycle	ERK	CDK9
GSK429286A	AT-7519	0.913043	cytoskeleton	cell cycle	ROCK2	CDK9
ZM-447439	AT-7519	0.913043	mitosis	cell cycle	AURKB	CDK9
AZ628	ATRA	0.913043	ERK MAPK signaling	other	BRAF	Retinoic acid and retinoid X receptor agonist
Bosutinib	ATRA	0.913043	ABL signaling	other	SRC, ABL, TEC	Retinoic acid and retinoid X receptor agonist
BX-795	ATRA	0.913043	apoptosis regulation	other	TBK1, PDPK1, IKK, AURKB, AURKC	Retinoic acid and retinoid X receptor agonist
Cisplatin	ATRA	0.913043	DNA replication	other	DNA crosslinker	Retinoic acid and retinoid X receptor agonist
Foretinib	ATRA	0.913043	RTK signaling	other	MET	Retinoic acid and retinoid X receptor agonist
NG-25	ATRA	0.913043	apoptosis regulation	other	TAK	Retinoic acid and retinoid X receptor agonist
NU-7441	ATRA	0.913043	Genome integrity	other	DNAPK	Retinoic acid and retinoid X receptor agonist
Parthenolide	ATRA	0.913043	NF-κB pathway	other	NFKB1	Retinoic acid and retinoid X receptor agonist
Tamoxifen	ATRA	0.913043	other	other	ER	Retinoic acid and retinoid X receptor agonist
TL-1-85	ATRA	0.913043	other	other	TAK	Retinoic acid and retinoid X receptor agonist
Vinblastine	ATRA	0.913043	cytoskeleton	other	Microtubules	Retinoic acid and retinoid X receptor agonist
ZSTK474	ATRA	0.913043	PI3K signaling	other	PI3K	Retinoic acid and retinoid X receptor agonist
HG-6-64-1	Axitinib	0.913043	ERK MAPK signaling	RTK signaling	BRAFV600E, TAK, MAP4K5	PDGFR, KIT, VEGFR
KIN001-135	Axitinib	0.913043	NF-κB pathway	RTK signaling	IKKE / IKBKE	PDGFR, KIT, VEGFR
Linifanib	Axitinib	0.913043	RTK signaling	RTK signaling	RTK	PDGFR, KIT, VEGFR
AP-24534	AZ628	0.913043	ABL signaling	ERK MAPK signaling	ABL	BRAF
ATRA	AZ628	0.913043	other	ERK MAPK signaling	Retinoic acid and retinoid X receptor agonist	BRAF
Dabrafenib	AZ628	0.913043	ERK MAPK signaling	ERK MAPK signaling	BRAF	BRAF
Midostaurin	AZ628	0.913043	RTK signaling	ERK MAPK signaling	KIT	BRAF
CH5424802	AZD7762	0.913043	RTK signaling	Genome integrity	ALK	CHEK1, CHEK2
BIX02189	AZD8055	0.913043	MEK5/ERK5 signaling	TOR signaling	MEK5	mTORC1/2
Foretinib	AZD8055	0.913043	RTK signaling	TOR signaling	MET	mTORC1/2
XMD15-27	AZD8055	0.913043	other	TOR signaling	CAMK2B, CLK2, DYRK1A, MAST1, STK39	mTORC1/2
Cyclopamine	BAY 61-3606	0.913043	cell cycle	apoptosis regulation	SMO	SYK
Foretinib	BAY 61-3606	0.913043	RTK signaling	apoptosis regulation	MET	SYK
GSK-650394	BAY 61-3606	0.913043	other	apoptosis regulation	SGK3	SYK
MS-275	BAY 61-3606	0.913043	chromain histone acetylation	apoptosis regulation	HDAC	SYK
STF-62247	BAY 61-3606	0.913043	apoptosis regulation	apoptosis regulation	Autophagy	SYK
TL-2-105	BAY 61-3606	0.913043	ERK MAPK signaling	apoptosis regulation	CRAF	SYK
AP-24534	Belinostat	0.913043	ABL signaling	chromain histone acetylation	ABL	HDAC
Camptothecin	Belinostat	0.913043	DNA replication	chromain histone acetylation	TOP1	HDAC
LFM-A13	Belinostat	0.913043	other	chromain histone acetylation	BTK	HDAC
PFI-1	Belinostat	0.913043	chromatin other	chromain histone acetylation	BRD2, BRD3, BRD4	HDAC
QL-XII-47	Belinostat	0.913043	other	chromain histone acetylation	BTK, BMX	HDAC
S-Trityl-L-cysteine	Belinostat	0.913043	mitosis	chromain histone acetylation	KIF11	HDAC
Vinblastine	Belinostat	0.913043	cytoskeleton	chromain histone acetylation	Microtubules	HDAC
Bosutinib	BEZ235	0.913043	ABL signaling	PI3K signaling	SRC, ABL, TEC	PI3K (class 1), mTORC1/2
BX-795	BHG712	0.913043	apoptosis regulation	RTK signaling	TBK1, PDPK1, IKK, AURKB, AURKC	EPHB4
Etoposide	BHG712	0.913043	DNA replication	RTK signaling	TOP2	EPHB4
LAQ824	BHG712	0.913043	chromain histone acetylation	RTK signaling	HDAC	EPHB4
Ruxolitinib	BHG712	0.913043	JAK/STAT signaling pathway	RTK signaling	JAK1, JAK2, TYK2	EPHB4
TAK-715	BHG712	0.913043	JNK and p38 signaling	RTK signaling	p38a	EPHB4
Paclitaxel	BI-2536	0.913043	cytoskeleton	mitosis	Beta subunit of Tubulin	PLK1, PLK2, PLK3
Sorafenib	BI-2536	0.913043	RTK signaling	mitosis	PDGFRA, PDGFRB, KDR, KIT, FLT3	PLK1, PLK2, PLK3
XMD8-85	BI-2536	0.913043	MEK5/ERK5 signaling	mitosis	ERK5 (MK07)	PLK1, PLK2, PLK3
AZD8055	BIX02189	0.913043	TOR signaling	MEK5/ERK5 signaling	mTORC1/2	MEK5
Foretinib	BIX02189	0.913043	RTK signaling	MEK5/ERK5 signaling	MET	MEK5
LY317615	BIX02189	0.913043	other	MEK5/ERK5 signaling	PKCbeta	MEK5
Ruxolitinib	BIX02189	0.913043	JAK/STAT signaling pathway	MEK5/ERK5 signaling	JAK1, JAK2, TYK2	MEK5
Docetaxel	Bleomycin (50 uM)	0.913043	cytoskeleton	DNA replication	Microtubules	DNA damage
Olaparib	Bleomycin (50 uM)	0.913043	Genome integrity	DNA replication	PARP1, PARP2	DNA damage
AS605240	BMS345541	0.913043	PI3K signaling	NF-κB pathway	PI3K gamma	IKBKB
CEP-701	BMS345541	0.913043	RTK signaling	NF-κB pathway	FLT3, JAK2, NTRK1, RET	IKBKB
CMK	BMS345541	0.913043	ERK MAPK signaling	NF-κB pathway	RSK	IKBKB
I-BET-762	BMS345541	0.913043	chromatin other	NF-κB pathway	BRD2, BRD3, BRD4	IKBKB
KIN001-260	BMS345541	0.913043	NF-κB pathway	NF-κB pathway	IKK	IKBKB
OSI-930	BMS345541	0.913043	RTK signaling	NF-κB pathway	KIT, VEGFR, PDGFR	IKBKB
Ruxolitinib	BMS345541	0.913043	JAK/STAT signaling pathway	NF-κB pathway	JAK1, JAK2, TYK2	IKBKB
Temozolomide	BMS345541	0.913043	DNA replication	NF-κB pathway	DNA akylating agent	IKBKB
Veliparib	BMS345541	0.913043	Genome integrity	NF-κB pathway	PARP1, PARP2	IKBKB
Y-39983	BMS345541	0.913043	cytoskeleton	NF-κB pathway	ROCK	IKBKB
KIN001-135	BMS-509744	0.913043	NF-κB pathway	other	IKKE / IKBKE	ITK
LAQ824	BMS-509744	0.913043	chromain histone acetylation	other	HDAC	ITK
Cisplatin	BMS-536924	0.913043	DNA replication	IGFR signaling	DNA crosslinker	IGF1R
Foretinib	BMS-536924	0.913043	RTK signaling	IGFR signaling	MET	IGF1R
GSK1070916	BMS-536924	0.913043	mitosis	IGFR signaling	AURKB	IGF1R
Linifanib	BMS-536924	0.913043	RTK signaling	IGFR signaling	RTK	IGF1R
AS601245	BMS-754807	0.913043	JNK and p38 signaling	IGFR signaling	JNK	IGF1R
ATRA	Bosutinib	0.913043	other	ABL signaling	Retinoic acid and retinoid X receptor agonist	SRC, ABL, TEC
BEZ235	Bosutinib	0.913043	PI3K signaling	ABL signaling	PI3K (class 1), mTORC1/2	SRC, ABL, TEC
BX-795	Bosutinib	0.913043	apoptosis regulation	ABL signaling	TBK1, PDPK1, IKK, AURKB, AURKC	SRC, ABL, TEC
LAQ824	Bosutinib	0.913043	chromain histone acetylation	ABL signaling	HDAC	SRC, ABL, TEC
VX-680	Bosutinib	0.913043	mitosis	ABL signaling	AURKA, AURKB, AURKC, FLT3, ABL1, JAK2	SRC, ABL, TEC
XMD13-2	Bosutinib	0.913043	other	ABL signaling	RIPK	SRC, ABL, TEC
ATRA	BX-795	0.913043	other	apoptosis regulation	Retinoic acid and retinoid X receptor agonist	TBK1, PDPK1, IKK, AURKB, AURKC
BHG712	BX-795	0.913043	RTK signaling	apoptosis regulation	EPHB4	TBK1, PDPK1, IKK, AURKB, AURKC
Bosutinib	BX-795	0.913043	ABL signaling	apoptosis regulation	SRC, ABL, TEC	TBK1, PDPK1, IKK, AURKB, AURKC
CAY10603	BX-795	0.913043	chromain histone acetylation	apoptosis regulation	HDAC6	TBK1, PDPK1, IKK, AURKB, AURKC
KU-55933	BX-795	0.913043	Genome integrity	apoptosis regulation	ATM	TBK1, PDPK1, IKK, AURKB, AURKC
LFM-A13	BX-795	0.913043	other	apoptosis regulation	BTK	TBK1, PDPK1, IKK, AURKB, AURKC
T0901317	BX-795	0.913043	other	apoptosis regulation	LXR	TBK1, PDPK1, IKK, AURKB, AURKC
Temozolomide	BX-795	0.913043	DNA replication	apoptosis regulation	DNA akylating agent	TBK1, PDPK1, IKK, AURKB, AURKC
TL-1-85	BX-795	0.913043	other	apoptosis regulation	TAK	TBK1, PDPK1, IKK, AURKB, AURKC
XL-184	BX-795	0.913043	RTK signaling	apoptosis regulation	VEGFR, MET, RET, KIT, FLT1, FLT3, FLT4, TIE2,AXL	TBK1, PDPK1, IKK, AURKB, AURKC
AP-24534	BX-912	0.913043	ABL signaling	PI3K signaling	ABL	PDK1 (PDPK1)
Camptothecin	BX-912	0.913043	DNA replication	PI3K signaling	TOP1	PDK1 (PDPK1)
EX-527	BX-912	0.913043	apoptosis regulation	PI3K signaling	SIRT1	PDK1 (PDPK1)
SN-38	BX-912	0.913043	DNA replication	PI3K signaling	TOP1	PDK1 (PDPK1)
S-Trityl-L-cysteine	BX-912	0.913043	mitosis	PI3K signaling	KIF11	PDK1 (PDPK1)
MS-275	CAL-101	0.913043	chromain histone acetylation	PI3K signaling	HDAC	PI3K delta
Belinostat	Camptothecin	0.913043	chromain histone acetylation	DNA replication	HDAC	TOP1
BX-912	Camptothecin	0.913043	PI3K signaling	DNA replication	PDK1 (PDPK1)	TOP1
CAY10603	Camptothecin	0.913043	chromain histone acetylation	DNA replication	HDAC6	TOP1
CEP-701	Camptothecin	0.913043	RTK signaling	DNA replication	FLT3, JAK2, NTRK1, RET	TOP1
Etoposide	Camptothecin	0.913043	DNA replication	DNA replication	TOP2	TOP1
JW-7-24-1	Camptothecin	0.913043	other	DNA replication	LCK	TOP1
KIN001-270	Camptothecin	0.913043	cell cycle	DNA replication	CDK9	TOP1
Methotrexate	Camptothecin	0.913043	DNA replication	DNA replication	Dihydrofolate reductase (DHFR)	TOP1
Navitoclax	Camptothecin	0.913043	apoptosis regulation	DNA replication	BCL-2, BCL-XL, BCL-W	TOP1
Temozolomide	Camptothecin	0.913043	DNA replication	DNA replication	DNA akylating agent	TOP1
TL-2-105	Camptothecin	0.913043	ERK MAPK signaling	DNA replication	CRAF	TOP1
YM201636	Camptothecin	0.913043	apoptosis regulation	DNA replication	PYKfyve(FYV1)	TOP1
ZM-447439	Camptothecin	0.913043	mitosis	DNA replication	AURKB	TOP1
BX-795	CAY10603	0.913043	apoptosis regulation	chromain histone acetylation	TBK1, PDPK1, IKK, AURKB, AURKC	HDAC6
Camptothecin	CAY10603	0.913043	DNA replication	chromain histone acetylation	TOP1	HDAC6
EX-527	CAY10603	0.913043	apoptosis regulation	chromain histone acetylation	SIRT1	HDAC6
GW-2580	CAY10603	0.913043	RTK signaling	chromain histone acetylation	cFMS	HDAC6
LAQ824	CAY10603	0.913043	chromain histone acetylation	chromain histone acetylation	HDAC	HDAC6
Lenalidomide	CAY10603	0.913043	apoptosis regulation	chromain histone acetylation	TNF alpha	HDAC6
VX-702	CAY10603	0.913043	JNK and p38 signaling	chromain histone acetylation	p38	HDAC6
BMS345541	CEP-701	0.913043	NF-κB pathway	RTK signaling	IKBKB	FLT3, JAK2, NTRK1, RET
Camptothecin	CEP-701	0.913043	DNA replication	RTK signaling	TOP1	FLT3, JAK2, NTRK1, RET
Foretinib	CEP-701	0.913043	RTK signaling	RTK signaling	MET	FLT3, JAK2, NTRK1, RET
HG-6-64-1	CEP-701	0.913043	ERK MAPK signaling	RTK signaling	BRAFV600E, TAK, MAP4K5	FLT3, JAK2, NTRK1, RET
Ruxolitinib	CEP-701	0.913043	JAK/STAT signaling pathway	RTK signaling	JAK1, JAK2, TYK2	FLT3, JAK2, NTRK1, RET
TG101348	CEP-701	0.913043	JAK/STAT signaling pathway	RTK signaling	JAK2	FLT3, JAK2, NTRK1, RET
XMD8-85	CEP-701	0.913043	MEK5/ERK5 signaling	RTK signaling	ERK5 (MK07)	FLT3, JAK2, NTRK1, RET
ZSTK474	CEP-701	0.913043	PI3K signaling	RTK signaling	PI3K	FLT3, JAK2, NTRK1, RET
Lenalidomide	CGP-082996	0.913043	apoptosis regulation	cell cycle	TNF alpha	CDK4
Pyrimethamine	CGP-082996	0.913043	DNA replication	cell cycle	Dihydrofolate reductase (DHFR)	CDK4
Rapamycin	CGP-082996	0.913043	TOR signaling	cell cycle	mTOR	CDK4
TAE684	CGP-082996	0.913043	RTK signaling	cell cycle	ALK	CDK4
TGX221	CGP-082996	0.913043	PI3K signaling	cell cycle	PI3K beta	CDK4
CMK	CGP-60474	0.913043	ERK MAPK signaling	cell cycle	RSK	CDK1,CDK2,CDK5,CDK7,CDK9
JW-7-52-1	CGP-60474	0.913043	TOR signaling	cell cycle	mTOR	CDK1,CDK2,CDK5,CDK7,CDK9
AZD7762	CH5424802	0.913043	Genome integrity	RTK signaling	CHEK1, CHEK2	ALK
JW-7-24-1	CH5424802	0.913043	other	RTK signaling	LCK	ALK
XMD14-99	CH5424802	0.913043	RTK signaling	RTK signaling	EPHB3, CAMK1	ALK
Linifanib	CI-1040	0.913043	RTK signaling	ERK MAPK signaling	RTK	MEK1, MEK2
SB590885	CI-1040	0.913043	ERK MAPK signaling	ERK MAPK signaling	BRAF	MEK1, MEK2
ATRA	Cisplatin	0.913043	other	DNA replication	Retinoic acid and retinoid X receptor agonist	DNA crosslinker
BMS-536924	Cisplatin	0.913043	IGFR signaling	DNA replication	IGF1R	DNA crosslinker
GSK1070916	Cisplatin	0.913043	mitosis	DNA replication	AURKB	DNA crosslinker
SN-38	Cisplatin	0.913043	DNA replication	DNA replication	TOP1	DNA crosslinker
BMS345541	CMK	0.913043	NF-κB pathway	ERK MAPK signaling	IKBKB	RSK
CGP-60474	CMK	0.913043	cell cycle	ERK MAPK signaling	CDK1,CDK2,CDK5,CDK7,CDK9	RSK
CUDC-101	CMK	0.913043	chromain histone acetylation	ERK MAPK signaling	HDAC, EGFR	RSK
Etoposide	CMK	0.913043	DNA replication	ERK MAPK signaling	TOP2	RSK
HG-6-64-1	CMK	0.913043	ERK MAPK signaling	ERK MAPK signaling	BRAFV600E, TAK, MAP4K5	RSK
JQ12	CMK	0.913043	chromain histone acetylation	ERK MAPK signaling	HDAC	RSK
LFM-A13	CMK	0.913043	other	ERK MAPK signaling	BTK	RSK
THZ-2-102-1	CMK	0.913043	cell cycle	ERK MAPK signaling	CDK7	RSK
Cytarabine	CP466722	0.913043	DNA replication	Genome integrity	DNA synthesis	ATM
Foretinib	CP466722	0.913043	RTK signaling	Genome integrity	MET	ATM
Lenalidomide	CP466722	0.913043	apoptosis regulation	Genome integrity	TNF alpha	ATM
Cyclopamine	Crizotinib	0.913043	cell cycle	RTK signaling	SMO	MET, ALK
GSK1070916	Crizotinib	0.913043	mitosis	RTK signaling	AURKB	MET, ALK
Roscovitine	Crizotinib	0.913043	cell cycle	RTK signaling	CDK family	MET, ALK
CMK	CUDC-101	0.913043	ERK MAPK signaling	chromain histone acetylation	RSK	HDAC, EGFR
Foretinib	CUDC-101	0.913043	RTK signaling	chromain histone acetylation	MET	HDAC, EGFR
Ispinesib Mesylate	CUDC-101	0.913043	mitosis	chromain histone acetylation	KIF11	HDAC, EGFR
Ruxolitinib	CUDC-101	0.913043	JAK/STAT signaling pathway	chromain histone acetylation	JAK1, JAK2, TYK2	HDAC, EGFR
S-Trityl-L-cysteine	CUDC-101	0.913043	mitosis	chromain histone acetylation	KIF11	HDAC, EGFR
Ispinesib Mesylate	CX-5461	0.913043	mitosis	apoptosis regulation	KIF11	RNA Pol I
Methotrexate	CX-5461	0.913043	DNA replication	apoptosis regulation	Dihydrofolate reductase (DHFR)	RNA Pol I
Ruxolitinib	CX-5461	0.913043	JAK/STAT signaling pathway	apoptosis regulation	JAK1, JAK2, TYK2	RNA Pol I
SGC0946	CX-5461	0.913043	chromain histone acetylation	apoptosis regulation	DOT1L (Q8TEK3)	RNA Pol I
S-Trityl-L-cysteine	CX-5461	0.913043	mitosis	apoptosis regulation	KIF11	RNA Pol I
AC220	Cyclopamine	0.913043	RTK signaling	cell cycle	FLT3	SMO
BAY 61-3606	Cyclopamine	0.913043	apoptosis regulation	cell cycle	SYK	SMO
Crizotinib	Cyclopamine	0.913043	RTK signaling	cell cycle	MET, ALK	SMO
GSK1070916	Cyclopamine	0.913043	mitosis	cell cycle	AURKB	SMO
GSK429286A	Cyclopamine	0.913043	cytoskeleton	cell cycle	ROCK2	SMO
PD-173074	Cyclopamine	0.913043	RTK signaling	cell cycle	FGFR1, FGFR3	SMO
Pyrimethamine	Cyclopamine	0.913043	DNA replication	cell cycle	Dihydrofolate reductase (DHFR)	SMO
Rapamycin	Cyclopamine	0.913043	TOR signaling	cell cycle	mTOR	SMO
THZ-2-102-1	Cyclopamine	0.913043	cell cycle	cell cycle	CDK7	SMO
Zibotentan	Cyclopamine	0.913043	other	cell cycle	Endothelin A Receptor	SMO
AP-24534	Cytarabine	0.913043	ABL signaling	DNA replication	ABL	DNA synthesis
CP466722	Cytarabine	0.913043	Genome integrity	DNA replication	ATM	DNA synthesis
Etoposide	Cytarabine	0.913043	DNA replication	DNA replication	TOP2	DNA synthesis
Genentech Cpd 10	Cytarabine	0.913043	mitosis	DNA replication	AURKA, AURKB	DNA synthesis
PD-0332991	Cytarabine	0.913043	cell cycle	DNA replication	CDK4, CDK6	DNA synthesis
PD-173074	Cytarabine	0.913043	RTK signaling	DNA replication	FGFR1, FGFR3	DNA synthesis
SL 0101-1	Cytarabine	0.913043	ERK MAPK signaling	DNA replication	RSK, AURKB, PIM3	DNA synthesis
AZ628	Dabrafenib	0.913043	ERK MAPK signaling	ERK MAPK signaling	BRAF	BRAF
Imatinib	Dasatinib	0.913043	ABL signaling	ABL signaling	ABL, KIT, PDGFR	ABL, SRC, KIT, PDGFR
Bleomycin (50 uM)	Docetaxel	0.913043	DNA replication	cytoskeleton	DNA damage	Microtubules
NSC-87877	Doxorubicin	0.913043	JNK and p38 signaling	DNA replication	SHP-1 (PTPN6), SHP-2 (PTPN11)	DNA intercalating
FR-180204	EHT 1864	0.913043	ERK MAPK signaling	cytoskeleton	ERK	Rac GTPases
Tamoxifen	EHT 1864	0.913043	other	cytoskeleton	ER	Rac GTPases
KIN001-270	EKB-569	0.913043	cell cycle	EGFR signaling	CDK9	EGFR
MPS-1-IN-1	EKB-569	0.913043	mitosis	EGFR signaling	MPS1	EGFR
SGC0946	EKB-569	0.913043	chromain histone acetylation	EGFR signaling	DOT1L (Q8TEK3)	EGFR
Temozolomide	EKB-569	0.913043	DNA replication	EGFR signaling	DNA akylating agent	EGFR
WZ-1-84	Erlotinib	0.913043	other	EGFR signaling	BMX	EGFR
AT-7519	Etoposide	0.913043	cell cycle	DNA replication	CDK9	TOP2
BHG712	Etoposide	0.913043	RTK signaling	DNA replication	EPHB4	TOP2
Camptothecin	Etoposide	0.913043	DNA replication	DNA replication	TOP1	TOP2
CMK	Etoposide	0.913043	ERK MAPK signaling	DNA replication	RSK	TOP2
Cytarabine	Etoposide	0.913043	DNA replication	DNA replication	DNA synthesis	TOP2
JNJ-26854165	Etoposide	0.913043	p53 pathway	DNA replication	MDM2	TOP2
MS-275	Etoposide	0.913043	chromain histone acetylation	DNA replication	HDAC	TOP2
Nutlin-3a (-)	Etoposide	0.913043	p53 pathway	DNA replication	MDM2	TOP2
QL-XI-92	Etoposide	0.913043	RTK signaling	DNA replication	DDR1	TOP2
Temozolomide	Etoposide	0.913043	DNA replication	DNA replication	DNA akylating agent	TOP2
THZ-2-102-1	Etoposide	0.913043	cell cycle	DNA replication	CDK7	TOP2
XL-184	Etoposide	0.913043	RTK signaling	DNA replication	VEGFR, MET, RET, KIT, FLT1, FLT3, FLT4, TIE2,AXL	TOP2
AC220	EX-527	0.913043	RTK signaling	apoptosis regulation	FLT3	SIRT1
BX-912	EX-527	0.913043	PI3K signaling	apoptosis regulation	PDK1 (PDPK1)	SIRT1
CAY10603	EX-527	0.913043	chromain histone acetylation	apoptosis regulation	HDAC6	SIRT1
JQ12	EX-527	0.913043	chromain histone acetylation	apoptosis regulation	HDAC	SIRT1
KIN001-270	EX-527	0.913043	cell cycle	apoptosis regulation	CDK9	SIRT1
KIN001-270	FK866	0.913043	cell cycle	metabolism	CDK9	NAMPT inhibitor
TL-1-85	FK866	0.913043	other	metabolism	TAK	NAMPT inhibitor
Temsirolimus	FMK	0.913043	TOR signaling	ERK MAPK signaling	mTOR	RSK
ATRA	Foretinib	0.913043	other	RTK signaling	Retinoic acid and retinoid X receptor agonist	MET
AZD8055	Foretinib	0.913043	TOR signaling	RTK signaling	mTORC1/2	MET
BAY 61-3606	Foretinib	0.913043	apoptosis regulation	RTK signaling	SYK	MET
BIX02189	Foretinib	0.913043	MEK5/ERK5 signaling	RTK signaling	MEK5	MET
BMS-536924	Foretinib	0.913043	IGFR signaling	RTK signaling	IGF1R	MET
CEP-701	Foretinib	0.913043	RTK signaling	RTK signaling	FLT3, JAK2, NTRK1, RET	MET
CP466722	Foretinib	0.913043	Genome integrity	RTK signaling	ATM	MET
CUDC-101	Foretinib	0.913043	chromain histone acetylation	RTK signaling	HDAC, EGFR	MET
GSK269962A	Foretinib	0.913043	cytoskeleton	RTK signaling	ROCK1,ROCK2	MET
KIN001-244	Foretinib	0.913043	PI3K signaling	RTK signaling	PDK1 (PDPK1)	MET
NSC-207895	Foretinib	0.913043	p53 pathway	RTK signaling	MDMX	MET
PD-173074	Foretinib	0.913043	RTK signaling	RTK signaling	FGFR1, FGFR3	MET
Ruxolitinib	Foretinib	0.913043	JAK/STAT signaling pathway	RTK signaling	JAK1, JAK2, TYK2	MET
Vinblastine	Foretinib	0.913043	cytoskeleton	RTK signaling	Microtubules	MET
5-Fluorouracil	FR-180204	0.913043	DNA replication	ERK MAPK signaling	DNA antimetabolite	ERK
AT-7519	FR-180204	0.913043	cell cycle	ERK MAPK signaling	CDK9	ERK
EHT 1864	FR-180204	0.913043	cytoskeleton	ERK MAPK signaling	Rac GTPases	ERK
Genentech Cpd 10	FR-180204	0.913043	mitosis	ERK MAPK signaling	AURKA, AURKB	ERK
Ispinesib Mesylate	FR-180204	0.913043	mitosis	ERK MAPK signaling	KIF11	ERK
KIN001-244	FR-180204	0.913043	PI3K signaling	ERK MAPK signaling	PDK1 (PDPK1)	ERK
PAC-1	FR-180204	0.913043	apoptosis regulation	ERK MAPK signaling	CASP3 agonist	ERK
T0901317	FR-180204	0.913043	other	ERK MAPK signaling	LXR	ERK
TL-1-85	FR-180204	0.913043	other	ERK MAPK signaling	TAK	ERK
AS605240	FTI-277	0.913043	PI3K signaling	apoptosis regulation	PI3K gamma	Farnesyl-transferase (FNTA)
LAQ824	Gemcitabine	0.913043	chromain histone acetylation	DNA replication	HDAC	DNA replication
Cytarabine	Genentech Cpd 10	0.913043	DNA replication	mitosis	DNA synthesis	AURKA, AURKB
FR-180204	Genentech Cpd 10	0.913043	ERK MAPK signaling	mitosis	ERK	AURKA, AURKB
Veliparib	Genentech Cpd 10	0.913043	Genome integrity	mitosis	PARP1, PARP2	AURKA, AURKB
BMS-536924	GSK1070916	0.913043	IGFR signaling	mitosis	IGF1R	AURKB
Cisplatin	GSK1070916	0.913043	DNA replication	mitosis	DNA crosslinker	AURKB
Crizotinib	GSK1070916	0.913043	RTK signaling	mitosis	MET, ALK	AURKB
Cyclopamine	GSK1070916	0.913043	cell cycle	mitosis	SMO	AURKB
HG-6-64-1	GSK1070916	0.913043	ERK MAPK signaling	mitosis	BRAFV600E, TAK, MAP4K5	AURKB
Masitinib	GSK1070916	0.913043	RTK signaling	mitosis	KIT	AURKB
PD-0332991	GSK1070916	0.913043	cell cycle	mitosis	CDK4, CDK6	AURKB
QL-XI-92	GSK1070916	0.913043	RTK signaling	mitosis	DDR1	AURKB
SNX-2112	GSK1070916	0.913043	heat shock proteins	mitosis	HSP90	AURKB
TAK-715	GSK1070916	0.913043	JNK and p38 signaling	mitosis	p38a	AURKB
Temozolomide	GSK1070916	0.913043	DNA replication	mitosis	DNA akylating agent	AURKB
Vinblastine	GSK1070916	0.913043	cytoskeleton	mitosis	Microtubules	AURKB
Temozolomide	GSK2126458	0.913043	DNA replication	PI3K signaling	DNA akylating agent	PI3K, mTOR
Foretinib	GSK269962A	0.913043	RTK signaling	cytoskeleton	MET	ROCK1,ROCK2
AT-7519	GSK429286A	0.913043	cell cycle	cytoskeleton	CDK9	ROCK2
Cyclopamine	GSK429286A	0.913043	cell cycle	cytoskeleton	SMO	ROCK2
KIN001-270	GSK429286A	0.913043	cell cycle	cytoskeleton	CDK9	ROCK2
PAC-1	GSK429286A	0.913043	apoptosis regulation	cytoskeleton	CASP3 agonist	ROCK2
PD-173074	GSK429286A	0.913043	RTK signaling	cytoskeleton	FGFR1, FGFR3	ROCK2
SNX-2112	GSK429286A	0.913043	heat shock proteins	cytoskeleton	HSP90	ROCK2
TPCA-1	GSK429286A	0.913043	NF-κB pathway	cytoskeleton	IKK	ROCK2
XMD8-85	GSK429286A	0.913043	MEK5/ERK5 signaling	cytoskeleton	ERK5 (MK07)	ROCK2
Y-39983	GSK429286A	0.913043	cytoskeleton	cytoskeleton	ROCK	ROCK2
ZSTK474	GSK429286A	0.913043	PI3K signaling	cytoskeleton	PI3K	ROCK2
BAY 61-3606	GSK-650394	0.913043	apoptosis regulation	other	SYK	SGK3
AC220	GSK690693	0.913043	RTK signaling	PI3K signaling	FLT3	AKT
IPA-3	GSK690693	0.913043	cytoskeleton	PI3K signaling	PAK	AKT
Methotrexate	GSK690693	0.913043	DNA replication	PI3K signaling	Dihydrofolate reductase (DHFR)	AKT
Navitoclax	GSK690693	0.913043	apoptosis regulation	PI3K signaling	BCL-2, BCL-XL, BCL-W	AKT
THZ-2-102-1	GSK690693	0.913043	cell cycle	PI3K signaling	CDK7	AKT
CAY10603	GW-2580	0.913043	chromain histone acetylation	RTK signaling	HDAC6	cFMS
NSC-207895	GW-2580	0.913043	p53 pathway	RTK signaling	MDMX	cFMS
OSI-930	GW-2580	0.913043	RTK signaling	RTK signaling	KIT, VEGFR, PDGFR	cFMS
T0901317	GW-2580	0.913043	other	RTK signaling	LXR	cFMS
XMD8-85	GW843682X	0.913043	MEK5/ERK5 signaling	mitosis	ERK5 (MK07)	PLK1
Axitinib	HG-6-64-1	0.913043	RTK signaling	ERK MAPK signaling	PDGFR, KIT, VEGFR	BRAFV600E, TAK, MAP4K5
CEP-701	HG-6-64-1	0.913043	RTK signaling	ERK MAPK signaling	FLT3, JAK2, NTRK1, RET	BRAFV600E, TAK, MAP4K5
CMK	HG-6-64-1	0.913043	ERK MAPK signaling	ERK MAPK signaling	RSK	BRAFV600E, TAK, MAP4K5
GSK1070916	HG-6-64-1	0.913043	mitosis	ERK MAPK signaling	AURKB	BRAFV600E, TAK, MAP4K5
KIN001-135	HG-6-64-1	0.913043	NF-κB pathway	ERK MAPK signaling	IKKE / IKBKE	BRAFV600E, TAK, MAP4K5
LFM-A13	HG-6-64-1	0.913043	other	ERK MAPK signaling	BTK	BRAFV600E, TAK, MAP4K5
Sorafenib	HG-6-64-1	0.913043	RTK signaling	ERK MAPK signaling	PDGFRA, PDGFRB, KDR, KIT, FLT3	BRAFV600E, TAK, MAP4K5
BMS345541	I-BET-762	0.913043	NF-κB pathway	chromatin other	IKBKB	BRD2, BRD3, BRD4
NU-7441	I-BET-762	0.913043	Genome integrity	chromatin other	DNAPK	BRD2, BRD3, BRD4
Dasatinib	Imatinib	0.913043	ABL signaling	ABL signaling	ABL, SRC, KIT, PDGFR	ABL, KIT, PDGFR
GSK690693	IPA-3	0.913043	PI3K signaling	cytoskeleton	AKT	PAK
MPS-1-IN-1	IPA-3	0.913043	mitosis	cytoskeleton	MPS1	PAK
CUDC-101	Ispinesib Mesylate	0.913043	chromain histone acetylation	mitosis	HDAC, EGFR	KIF11
CX-5461	Ispinesib Mesylate	0.913043	apoptosis regulation	mitosis	RNA Pol I	KIF11
FR-180204	Ispinesib Mesylate	0.913043	ERK MAPK signaling	mitosis	ERK	KIF11
Etoposide	JNJ-26854165	0.913043	DNA replication	p53 pathway	TOP2	MDM2
CMK	JQ12	0.913043	ERK MAPK signaling	chromain histone acetylation	RSK	HDAC
EX-527	JQ12	0.913043	apoptosis regulation	chromain histone acetylation	SIRT1	HDAC
QS11	JQ12	0.913043	WNT signaling	chromain histone acetylation	ARFGAP	HDAC
Ruxolitinib	JQ12	0.913043	JAK/STAT signaling pathway	chromain histone acetylation	JAK1, JAK2, TYK2	HDAC
Camptothecin	JW-7-24-1	0.913043	DNA replication	other	TOP1	LCK
CH5424802	JW-7-24-1	0.913043	RTK signaling	other	ALK	LCK
PFI-1	JW-7-24-1	0.913043	chromatin other	other	BRD2, BRD3, BRD4	LCK
A-770041	JW-7-52-1	0.913043	other	TOR signaling	SRC family	mTOR
CGP-60474	JW-7-52-1	0.913043	cell cycle	TOR signaling	CDK1,CDK2,CDK5,CDK7,CDK9	mTOR
Axitinib	KIN001-135	0.913043	RTK signaling	NF-κB pathway	PDGFR, KIT, VEGFR	IKKE / IKBKE
BMS-509744	KIN001-135	0.913043	other	NF-κB pathway	ITK	IKKE / IKBKE
HG-6-64-1	KIN001-135	0.913043	ERK MAPK signaling	NF-κB pathway	BRAFV600E, TAK, MAP4K5	IKKE / IKBKE
TGX221	KIN001-135	0.913043	PI3K signaling	NF-κB pathway	PI3K beta	IKKE / IKBKE
Vorinostat	KIN001-236	0.913043	chromain histone acetylation	other	HDAC inhibitor Class I, IIa, IIb, IV	TIE2
Foretinib	KIN001-244	0.913043	RTK signaling	PI3K signaling	MET	PDK1 (PDPK1)
FR-180204	KIN001-244	0.913043	ERK MAPK signaling	PI3K signaling	ERK	PDK1 (PDPK1)
LY317615	KIN001-244	0.913043	other	PI3K signaling	PKCbeta	PDK1 (PDPK1)
Methotrexate	KIN001-244	0.913043	DNA replication	PI3K signaling	Dihydrofolate reductase (DHFR)	PDK1 (PDPK1)
SL 0101-1	KIN001-244	0.913043	ERK MAPK signaling	PI3K signaling	RSK, AURKB, PIM3	PDK1 (PDPK1)
AICAR	KIN001-260	0.913043	metabolism	NF-κB pathway	AMPK agonist	IKK
BMS345541	KIN001-260	0.913043	NF-κB pathway	NF-κB pathway	IKBKB	IKK
PFI-1	KIN001-260	0.913043	chromatin other	NF-κB pathway	BRD2, BRD3, BRD4	IKK
Camptothecin	KIN001-270	0.913043	DNA replication	cell cycle	TOP1	CDK9
EKB-569	KIN001-270	0.913043	EGFR signaling	cell cycle	EGFR	CDK9
EX-527	KIN001-270	0.913043	apoptosis regulation	cell cycle	SIRT1	CDK9
FK866	KIN001-270	0.913043	metabolism	cell cycle	NAMPT inhibitor	CDK9
GSK429286A	KIN001-270	0.913043	cytoskeleton	cell cycle	ROCK2	CDK9
LY317615	KIN001-270	0.913043	other	cell cycle	PKCbeta	CDK9
Nutlin-3a (-)	KIN001-270	0.913043	p53 pathway	cell cycle	MDM2	CDK9
SGC0946	KIN001-270	0.913043	chromain histone acetylation	cell cycle	DOT1L (Q8TEK3)	CDK9
XL-184	KIN001-270	0.913043	RTK signaling	cell cycle	VEGFR, MET, RET, KIT, FLT1, FLT3, FLT4, TIE2,AXL	CDK9
BX-795	KU-55933	0.913043	apoptosis regulation	Genome integrity	TBK1, PDPK1, IKK, AURKB, AURKC	ATM
Lenalidomide	KU-55933	0.913043	apoptosis regulation	Genome integrity	TNF alpha	ATM
MK-2206	KU-55933	0.913043	PI3K signaling	Genome integrity	AKT1, AKT2	ATM
PFI-1	KU-55933	0.913043	chromatin other	Genome integrity	BRD2, BRD3, BRD4	ATM
Tamoxifen	KU-55933	0.913043	other	Genome integrity	ER	ATM
VX-702	KU-55933	0.913043	JNK and p38 signaling	Genome integrity	p38	ATM
BHG712	LAQ824	0.913043	RTK signaling	chromain histone acetylation	EPHB4	HDAC
BMS-509744	LAQ824	0.913043	other	chromain histone acetylation	ITK	HDAC
Bosutinib	LAQ824	0.913043	ABL signaling	chromain histone acetylation	SRC, ABL, TEC	HDAC
CAY10603	LAQ824	0.913043	chromain histone acetylation	chromain histone acetylation	HDAC6	HDAC
Gemcitabine	LAQ824	0.913043	DNA replication	chromain histone acetylation	DNA replication	HDAC
Masitinib	LAQ824	0.913043	RTK signaling	chromain histone acetylation	KIT	HDAC
UNC0638	LAQ824	0.913043	chromain histone acetylation	chromain histone acetylation	G9a(EHMT2), GLP(EHMT1)	HDAC
CAY10603	Lenalidomide	0.913043	chromain histone acetylation	apoptosis regulation	HDAC6	TNF alpha
CGP-082996	Lenalidomide	0.913043	cell cycle	apoptosis regulation	CDK4	TNF alpha
CP466722	Lenalidomide	0.913043	Genome integrity	apoptosis regulation	ATM	TNF alpha
KU-55933	Lenalidomide	0.913043	Genome integrity	apoptosis regulation	ATM	TNF alpha
QL-XII-47	Lenalidomide	0.913043	other	apoptosis regulation	BTK, BMX	TNF alpha
STF-62247	Lenalidomide	0.913043	apoptosis regulation	apoptosis regulation	Autophagy	TNF alpha
XMD13-2	Lenalidomide	0.913043	other	apoptosis regulation	RIPK	TNF alpha
XMD14-99	Lenalidomide	0.913043	RTK signaling	apoptosis regulation	EPHB3, CAMK1	TNF alpha
AP-24534	LFM-A13	0.913043	ABL signaling	other	ABL	BTK
Belinostat	LFM-A13	0.913043	chromain histone acetylation	other	HDAC	BTK
BX-795	LFM-A13	0.913043	apoptosis regulation	other	TBK1, PDPK1, IKK, AURKB, AURKC	BTK
CMK	LFM-A13	0.913043	ERK MAPK signaling	other	RSK	BTK
HG-6-64-1	LFM-A13	0.913043	ERK MAPK signaling	other	BRAFV600E, TAK, MAP4K5	BTK
Axitinib	Linifanib	0.913043	RTK signaling	RTK signaling	PDGFR, KIT, VEGFR	RTK
BMS-536924	Linifanib	0.913043	IGFR signaling	RTK signaling	IGF1R	RTK
CI-1040	Linifanib	0.913043	ERK MAPK signaling	RTK signaling	MEK1, MEK2	RTK
Masitinib	Linifanib	0.913043	RTK signaling	RTK signaling	KIT	RTK
MLN4924	Linifanib	0.913043	TOR signaling	RTK signaling	NEDD8-activating enzyme (NAE)	RTK
VX-11e	Linifanib	0.913043	ERK MAPK signaling	RTK signaling	ERK	RTK
WZ-1-84	Linifanib	0.913043	other	RTK signaling	BMX	RTK
BIX02189	LY317615	0.913043	MEK5/ERK5 signaling	other	MEK5	PKCbeta
KIN001-244	LY317615	0.913043	PI3K signaling	other	PDK1 (PDPK1)	PKCbeta
KIN001-270	LY317615	0.913043	cell cycle	other	CDK9	PKCbeta
NPK76-II-72-1	LY317615	0.913043	mitosis	other	PLK3	PKCbeta
SNX-2112	LY317615	0.913043	heat shock proteins	other	HSP90	PKCbeta
GSK1070916	Masitinib	0.913043	mitosis	RTK signaling	AURKB	KIT
LAQ824	Masitinib	0.913043	chromain histone acetylation	RTK signaling	HDAC	KIT
Linifanib	Masitinib	0.913043	RTK signaling	RTK signaling	RTK	KIT
MS-275	Masitinib	0.913043	chromain histone acetylation	RTK signaling	HDAC	KIT
PD-173074	Masitinib	0.913043	RTK signaling	RTK signaling	FGFR1, FGFR3	KIT
Camptothecin	Methotrexate	0.913043	DNA replication	DNA replication	TOP1	Dihydrofolate reductase (DHFR)
CX-5461	Methotrexate	0.913043	apoptosis regulation	DNA replication	RNA Pol I	Dihydrofolate reductase (DHFR)
GSK690693	Methotrexate	0.913043	PI3K signaling	DNA replication	AKT	Dihydrofolate reductase (DHFR)
KIN001-244	Methotrexate	0.913043	PI3K signaling	DNA replication	PDK1 (PDPK1)	Dihydrofolate reductase (DHFR)
Veliparib	Methotrexate	0.913043	Genome integrity	DNA replication	PARP1, PARP2	Dihydrofolate reductase (DHFR)
AZ628	Midostaurin	0.913043	ERK MAPK signaling	RTK signaling	BRAF	KIT
Sorafenib	Midostaurin	0.913043	RTK signaling	RTK signaling	PDGFRA, PDGFRB, KDR, KIT, FLT3	KIT
TAE684	Midostaurin	0.913043	RTK signaling	RTK signaling	ALK	KIT
KU-55933	MK-2206	0.913043	Genome integrity	PI3K signaling	ATM	AKT1, AKT2
Linifanib	MLN4924	0.913043	RTK signaling	TOR signaling	RTK	NEDD8-activating enzyme (NAE)
EKB-569	MPS-1-IN-1	0.913043	EGFR signaling	mitosis	EGFR	MPS1
IPA-3	MPS-1-IN-1	0.913043	cytoskeleton	mitosis	PAK	MPS1
NG-25	MPS-1-IN-1	0.913043	apoptosis regulation	mitosis	TAK	MPS1
SN-38	MPS-1-IN-1	0.913043	DNA replication	mitosis	TOP1	MPS1
BAY 61-3606	MS-275	0.913043	apoptosis regulation	chromain histone acetylation	SYK	HDAC
CAL-101	MS-275	0.913043	PI3K signaling	chromain histone acetylation	PI3K delta	HDAC
Etoposide	MS-275	0.913043	DNA replication	chromain histone acetylation	TOP2	HDAC
Masitinib	MS-275	0.913043	RTK signaling	chromain histone acetylation	KIT	HDAC
SGC0946	MS-275	0.913043	chromain histone acetylation	chromain histone acetylation	DOT1L (Q8TEK3)	HDAC
TAE684	MS-275	0.913043	RTK signaling	chromain histone acetylation	ALK	HDAC
TGX221	MS-275	0.913043	PI3K signaling	chromain histone acetylation	PI3K beta	HDAC
Camptothecin	Navitoclax	0.913043	DNA replication	apoptosis regulation	TOP1	BCL-2, BCL-XL, BCL-W
GSK690693	Navitoclax	0.913043	PI3K signaling	apoptosis regulation	AKT	BCL-2, BCL-XL, BCL-W
ATRA	NG-25	0.913043	other	apoptosis regulation	Retinoic acid and retinoid X receptor agonist	TAK
MPS-1-IN-1	NG-25	0.913043	mitosis	apoptosis regulation	MPS1	TAK
Salubrinal	NG-25	0.913043	NF-κB pathway	apoptosis regulation	GADD34-PP1C phosphatase	TAK
LY317615	NPK76-II-72-1	0.913043	other	mitosis	PKCbeta	PLK3
XL-184	NPK76-II-72-1	0.913043	RTK signaling	mitosis	VEGFR, MET, RET, KIT, FLT1, FLT3, FLT4, TIE2,AXL	PLK3
Foretinib	NSC-207895	0.913043	RTK signaling	p53 pathway	MET	MDMX
GW-2580	NSC-207895	0.913043	RTK signaling	p53 pathway	cFMS	MDMX
Ruxolitinib	NSC-207895	0.913043	JAK/STAT signaling pathway	p53 pathway	JAK1, JAK2, TYK2	MDMX
Tubastatin A	NSC-207895	0.913043	chromain histone acetylation	p53 pathway	HDAC6	MDMX
Doxorubicin	NSC-87877	0.913043	DNA replication	JNK and p38 signaling	DNA intercalating	SHP-1 (PTPN6), SHP-2 (PTPN11)
ATRA	NU-7441	0.913043	other	Genome integrity	Retinoic acid and retinoid X receptor agonist	DNAPK
I-BET-762	NU-7441	0.913043	chromatin other	Genome integrity	BRD2, BRD3, BRD4	DNAPK
OSI-930	NU-7441	0.913043	RTK signaling	Genome integrity	KIT, VEGFR, PDGFR	DNAPK
PI-103	NU-7441	0.913043	PI3K signaling	Genome integrity	PI3K alpha,DNAPK	DNAPK
Temozolomide	NU-7441	0.913043	DNA replication	Genome integrity	DNA akylating agent	DNAPK
THZ-2-102-1	NU-7441	0.913043	cell cycle	Genome integrity	CDK7	DNAPK
WZ3105	NU-7441	0.913043	other	Genome integrity	CLK2, CNSK1E, FLT3, ULK1	DNAPK
Etoposide	Nutlin-3a (-)	0.913043	DNA replication	p53 pathway	TOP2	MDM2
KIN001-270	Nutlin-3a (-)	0.913043	cell cycle	p53 pathway	CDK9	MDM2
OSI-027	Nutlin-3a (-)	0.913043	TOR signaling	p53 pathway	mTORC1/2	MDM2
PAC-1	Nutlin-3a (-)	0.913043	apoptosis regulation	p53 pathway	CASP3 agonist	MDM2
PIK-93	Nutlin-3a (-)	0.913043	PI3K signaling	p53 pathway	PI4K,PI3K	MDM2
XL-184	Nutlin-3a (-)	0.913043	RTK signaling	p53 pathway	VEGFR, MET, RET, KIT, FLT1, FLT3, FLT4, TIE2,AXL	MDM2
XMD13-2	Nutlin-3a (-)	0.913043	other	p53 pathway	RIPK	MDM2
ZM-447439	Nutlin-3a (-)	0.913043	mitosis	p53 pathway	AURKB	MDM2
Bleomycin (50 uM)	Olaparib	0.913043	DNA replication	Genome integrity	DNA damage	PARP1, PARP2
Nutlin-3a (-)	OSI-027	0.913043	p53 pathway	TOR signaling	MDM2	mTORC1/2
Temozolomide	OSI-027	0.913043	DNA replication	TOR signaling	DNA akylating agent	mTORC1/2
BMS345541	OSI-930	0.913043	NF-κB pathway	RTK signaling	IKBKB	KIT, VEGFR, PDGFR
GW-2580	OSI-930	0.913043	RTK signaling	RTK signaling	cFMS	KIT, VEGFR, PDGFR
NU-7441	OSI-930	0.913043	Genome integrity	RTK signaling	DNAPK	KIT, VEGFR, PDGFR
Temsirolimus	OSI-930	0.913043	TOR signaling	RTK signaling	mTOR	KIT, VEGFR, PDGFR
FR-180204	PAC-1	0.913043	ERK MAPK signaling	apoptosis regulation	ERK	CASP3 agonist
GSK429286A	PAC-1	0.913043	cytoskeleton	apoptosis regulation	ROCK2	CASP3 agonist
Nutlin-3a (-)	PAC-1	0.913043	p53 pathway	apoptosis regulation	MDM2	CASP3 agonist
Parthenolide	PAC-1	0.913043	NF-κB pathway	apoptosis regulation	NFKB1	CASP3 agonist
QL-XII-47	PAC-1	0.913043	other	apoptosis regulation	BTK, BMX	CASP3 agonist
Tivozanib	PAC-1	0.913043	RTK signaling	apoptosis regulation	VEGFR	CASP3 agonist
VX-702	PAC-1	0.913043	JNK and p38 signaling	apoptosis regulation	p38	CASP3 agonist
XL-184	PAC-1	0.913043	RTK signaling	apoptosis regulation	VEGFR, MET, RET, KIT, FLT1, FLT3, FLT4, TIE2,AXL	CASP3 agonist
ZM-447439	PAC-1	0.913043	mitosis	apoptosis regulation	AURKB	CASP3 agonist
BI-2536	Paclitaxel	0.913043	mitosis	cytoskeleton	PLK1, PLK2, PLK3	Beta subunit of Tubulin
ATRA	Parthenolide	0.913043	other	NF-κB pathway	Retinoic acid and retinoid X receptor agonist	NFKB1
PAC-1	Parthenolide	0.913043	apoptosis regulation	NF-κB pathway	CASP3 agonist	NFKB1
SB 216763	Parthenolide	0.913043	WNT signaling	NF-κB pathway	GSK3A, GSK3B	NFKB1
Sorafenib	Parthenolide	0.913043	RTK signaling	NF-κB pathway	PDGFRA, PDGFRB, KDR, KIT, FLT3	NFKB1
THZ-2-102-1	Parthenolide	0.913043	cell cycle	NF-κB pathway	CDK7	NFKB1
VNLG/124	Parthenolide	0.913043	chromain histone acetylation	NF-κB pathway	HDAC,RAR	NFKB1
WZ-1-84	Parthenolide	0.913043	other	NF-κB pathway	BMX	NFKB1
ZSTK474	Parthenolide	0.913043	PI3K signaling	NF-κB pathway	PI3K	NFKB1
SB590885	PD-0325901	0.913043	ERK MAPK signaling	ERK MAPK signaling	BRAF	MEK1, MEK2
Cytarabine	PD-0332991	0.913043	DNA replication	cell cycle	DNA synthesis	CDK4, CDK6
GSK1070916	PD-0332991	0.913043	mitosis	cell cycle	AURKB	CDK4, CDK6
SL 0101-1	PD-0332991	0.913043	ERK MAPK signaling	cell cycle	RSK, AURKB, PIM3	CDK4, CDK6
AP-24534	PD-173074	0.913043	ABL signaling	RTK signaling	ABL	FGFR1, FGFR3
Cyclopamine	PD-173074	0.913043	cell cycle	RTK signaling	SMO	FGFR1, FGFR3
Cytarabine	PD-173074	0.913043	DNA replication	RTK signaling	DNA synthesis	FGFR1, FGFR3
Foretinib	PD-173074	0.913043	RTK signaling	RTK signaling	MET	FGFR1, FGFR3
GSK429286A	PD-173074	0.913043	cytoskeleton	RTK signaling	ROCK2	FGFR1, FGFR3
Masitinib	PD-173074	0.913043	RTK signaling	RTK signaling	KIT	FGFR1, FGFR3
Belinostat	PFI-1	0.913043	chromain histone acetylation	chromatin other	HDAC	BRD2, BRD3, BRD4
JW-7-24-1	PFI-1	0.913043	other	chromatin other	LCK	BRD2, BRD3, BRD4
KIN001-260	PFI-1	0.913043	NF-κB pathway	chromatin other	IKK	BRD2, BRD3, BRD4
KU-55933	PFI-1	0.913043	Genome integrity	chromatin other	ATM	BRD2, BRD3, BRD4
T0901317	PFI-1	0.913043	other	chromatin other	LXR	BRD2, BRD3, BRD4
YM201636	PFI-1	0.913043	apoptosis regulation	chromatin other	PYKfyve(FYV1)	BRD2, BRD3, BRD4
Zibotentan	PFI-1	0.913043	other	chromatin other	Endothelin A Receptor	BRD2, BRD3, BRD4
XL-184	PHA-665752	0.913043	RTK signaling	RTK signaling	VEGFR, MET, RET, KIT, FLT1, FLT3, FLT4, TIE2,AXL	MET
Tamoxifen	PHA-793887	0.913043	other	cell cycle	ER	CDK-pan
Temozolomide	PHA-793887	0.913043	DNA replication	cell cycle	DNA akylating agent	CDK-pan
UNC1215	Phenformin	0.913043	other	metabolism	L3MBTL3	0
NU-7441	PI-103	0.913043	Genome integrity	PI3K signaling	DNAPK	PI3K alpha,DNAPK
Nutlin-3a (-)	PIK-93	0.913043	p53 pathway	PI3K signaling	MDM2	PI4K,PI3K
Tivozanib	PIK-93	0.913043	RTK signaling	PI3K signaling	VEGFR	PI4K,PI3K
VX-702	PIK-93	0.913043	JNK and p38 signaling	PI3K signaling	p38	PI4K,PI3K
ZM-447439	PIK-93	0.913043	mitosis	PI3K signaling	AURKB	PI4K,PI3K
CGP-082996	Pyrimethamine	0.913043	cell cycle	DNA replication	CDK4	Dihydrofolate reductase (DHFR)
Cyclopamine	Pyrimethamine	0.913043	cell cycle	DNA replication	SMO	Dihydrofolate reductase (DHFR)
Ruxolitinib	QL-X-138	0.913043	JAK/STAT signaling pathway	JAK/STAT signaling pathway	JAK1, JAK2, TYK2	MNK2, DNAPK, MTOR, BTK, JAK3
SN-38	QL-X-138	0.913043	DNA replication	JAK/STAT signaling pathway	TOP1	MNK2, DNAPK, MTOR, BTK, JAK3
S-Trityl-L-cysteine	QL-X-138	0.913043	mitosis	JAK/STAT signaling pathway	KIF11	MNK2, DNAPK, MTOR, BTK, JAK3
Etoposide	QL-XI-92	0.913043	DNA replication	RTK signaling	TOP2	DDR1
GSK1070916	QL-XI-92	0.913043	mitosis	RTK signaling	AURKB	DDR1
5-Fluorouracil	QL-XII-47	0.913043	DNA replication	other	DNA antimetabolite	BTK, BMX
Belinostat	QL-XII-47	0.913043	chromain histone acetylation	other	HDAC	BTK, BMX
Lenalidomide	QL-XII-47	0.913043	apoptosis regulation	other	TNF alpha	BTK, BMX
PAC-1	QL-XII-47	0.913043	apoptosis regulation	other	CASP3 agonist	BTK, BMX
S-Trityl-L-cysteine	QL-XII-47	0.913043	mitosis	other	KIF11	BTK, BMX
TAK-715	QL-XII-47	0.913043	JNK and p38 signaling	other	p38a	BTK, BMX
JQ12	QS11	0.913043	chromain histone acetylation	WNT signaling	HDAC	ARFGAP
A-443654	Rapamycin	0.913043	PI3K signaling	TOR signaling	AKT1, AKT2, AKT3	mTOR
CGP-082996	Rapamycin	0.913043	cell cycle	TOR signaling	CDK4	mTOR
Cyclopamine	Rapamycin	0.913043	cell cycle	TOR signaling	SMO	mTOR
TGX221	Rapamycin	0.913043	PI3K signaling	TOR signaling	PI3K beta	mTOR
Crizotinib	Roscovitine	0.913043	RTK signaling	cell cycle	MET, ALK	CDK family
Ruxolitinib	Roscovitine	0.913043	JAK/STAT signaling pathway	cell cycle	JAK1, JAK2, TYK2	CDK family
BHG712	Ruxolitinib	0.913043	RTK signaling	JAK/STAT signaling pathway	EPHB4	JAK1, JAK2, TYK2
BIX02189	Ruxolitinib	0.913043	MEK5/ERK5 signaling	JAK/STAT signaling pathway	MEK5	JAK1, JAK2, TYK2
BMS345541	Ruxolitinib	0.913043	NF-κB pathway	JAK/STAT signaling pathway	IKBKB	JAK1, JAK2, TYK2
CEP-701	Ruxolitinib	0.913043	RTK signaling	JAK/STAT signaling pathway	FLT3, JAK2, NTRK1, RET	JAK1, JAK2, TYK2
CUDC-101	Ruxolitinib	0.913043	chromain histone acetylation	JAK/STAT signaling pathway	HDAC, EGFR	JAK1, JAK2, TYK2
CX-5461	Ruxolitinib	0.913043	apoptosis regulation	JAK/STAT signaling pathway	RNA Pol I	JAK1, JAK2, TYK2
Foretinib	Ruxolitinib	0.913043	RTK signaling	JAK/STAT signaling pathway	MET	JAK1, JAK2, TYK2
JQ12	Ruxolitinib	0.913043	chromain histone acetylation	JAK/STAT signaling pathway	HDAC	JAK1, JAK2, TYK2
NSC-207895	Ruxolitinib	0.913043	p53 pathway	JAK/STAT signaling pathway	MDMX	JAK1, JAK2, TYK2
QL-X-138	Ruxolitinib	0.913043	JAK/STAT signaling pathway	JAK/STAT signaling pathway	MNK2, DNAPK, MTOR, BTK, JAK3	JAK1, JAK2, TYK2
Roscovitine	Ruxolitinib	0.913043	cell cycle	JAK/STAT signaling pathway	CDK family	JAK1, JAK2, TYK2
T0901317	Ruxolitinib	0.913043	other	JAK/STAT signaling pathway	LXR	JAK1, JAK2, TYK2
TL-2-105	Ruxolitinib	0.913043	ERK MAPK signaling	JAK/STAT signaling pathway	CRAF	JAK1, JAK2, TYK2
VNLG/124	Ruxolitinib	0.913043	chromain histone acetylation	JAK/STAT signaling pathway	HDAC,RAR	JAK1, JAK2, TYK2
ZSTK474	Ruxolitinib	0.913043	PI3K signaling	JAK/STAT signaling pathway	PI3K	JAK1, JAK2, TYK2
NG-25	Salubrinal	0.913043	apoptosis regulation	NF-κB pathway	TAK	GADD34-PP1C phosphatase
VX-702	Salubrinal	0.913043	JNK and p38 signaling	NF-κB pathway	p38	GADD34-PP1C phosphatase
Parthenolide	SB 216763	0.913043	NF-κB pathway	WNT signaling	NFKB1	GSK3A, GSK3B
SL 0101-1	SB 505124	0.913043	ERK MAPK signaling	other	RSK, AURKB, PIM3	TGFbetaR-I (ALK5)
Temsirolimus	SB 505124	0.913043	TOR signaling	other	mTOR	TGFbetaR-I (ALK5)
CI-1040	SB590885	0.913043	ERK MAPK signaling	ERK MAPK signaling	MEK1, MEK2	BRAF
PD-0325901	SB590885	0.913043	ERK MAPK signaling	ERK MAPK signaling	MEK1, MEK2	BRAF
CX-5461	SGC0946	0.913043	apoptosis regulation	chromain histone acetylation	RNA Pol I	DOT1L (Q8TEK3)
EKB-569	SGC0946	0.913043	EGFR signaling	chromain histone acetylation	EGFR	DOT1L (Q8TEK3)
KIN001-270	SGC0946	0.913043	cell cycle	chromain histone acetylation	CDK9	DOT1L (Q8TEK3)
MS-275	SGC0946	0.913043	chromain histone acetylation	chromain histone acetylation	HDAC	DOT1L (Q8TEK3)
VX-680	SGC0946	0.913043	mitosis	chromain histone acetylation	AURKA, AURKB, AURKC, FLT3, ABL1, JAK2	DOT1L (Q8TEK3)
Cytarabine	SL 0101-1	0.913043	DNA replication	ERK MAPK signaling	DNA synthesis	RSK, AURKB, PIM3
KIN001-244	SL 0101-1	0.913043	PI3K signaling	ERK MAPK signaling	PDK1 (PDPK1)	RSK, AURKB, PIM3
PD-0332991	SL 0101-1	0.913043	cell cycle	ERK MAPK signaling	CDK4, CDK6	RSK, AURKB, PIM3
SB 505124	SL 0101-1	0.913043	other	ERK MAPK signaling	TGFbetaR-I (ALK5)	RSK, AURKB, PIM3
AG-014699	SN-38	0.913043	Genome integrity	DNA replication	PARP1, PARP2	TOP1
BX-912	SN-38	0.913043	PI3K signaling	DNA replication	PDK1 (PDPK1)	TOP1
Cisplatin	SN-38	0.913043	DNA replication	DNA replication	DNA crosslinker	TOP1
MPS-1-IN-1	SN-38	0.913043	mitosis	DNA replication	MPS1	TOP1
QL-X-138	SN-38	0.913043	JAK/STAT signaling pathway	DNA replication	MNK2, DNAPK, MTOR, BTK, JAK3	TOP1
THZ-2-49	SN-38	0.913043	cell cycle	DNA replication	CDK9	TOP1
AICAR	SNX-2112	0.913043	metabolism	heat shock proteins	AMPK agonist	HSP90
GSK1070916	SNX-2112	0.913043	mitosis	heat shock proteins	AURKB	HSP90
GSK429286A	SNX-2112	0.913043	cytoskeleton	heat shock proteins	ROCK2	HSP90
LY317615	SNX-2112	0.913043	other	heat shock proteins	PKCbeta	HSP90
BI-2536	Sorafenib	0.913043	mitosis	RTK signaling	PLK1, PLK2, PLK3	PDGFRA, PDGFRB, KDR, KIT, FLT3
HG-6-64-1	Sorafenib	0.913043	ERK MAPK signaling	RTK signaling	BRAFV600E, TAK, MAP4K5	PDGFRA, PDGFRB, KDR, KIT, FLT3
Midostaurin	Sorafenib	0.913043	RTK signaling	RTK signaling	KIT	PDGFRA, PDGFRB, KDR, KIT, FLT3
Parthenolide	Sorafenib	0.913043	NF-κB pathway	RTK signaling	NFKB1	PDGFRA, PDGFRB, KDR, KIT, FLT3
BAY 61-3606	STF-62247	0.913043	apoptosis regulation	apoptosis regulation	SYK	Autophagy
Lenalidomide	STF-62247	0.913043	apoptosis regulation	apoptosis regulation	TNF alpha	Autophagy
Belinostat	S-Trityl-L-cysteine	0.913043	chromain histone acetylation	mitosis	HDAC	KIF11
BX-912	S-Trityl-L-cysteine	0.913043	PI3K signaling	mitosis	PDK1 (PDPK1)	KIF11
CUDC-101	S-Trityl-L-cysteine	0.913043	chromain histone acetylation	mitosis	HDAC, EGFR	KIF11
CX-5461	S-Trityl-L-cysteine	0.913043	apoptosis regulation	mitosis	RNA Pol I	KIF11
QL-X-138	S-Trityl-L-cysteine	0.913043	JAK/STAT signaling pathway	mitosis	MNK2, DNAPK, MTOR, BTK, JAK3	KIF11
QL-XII-47	S-Trityl-L-cysteine	0.913043	other	mitosis	BTK, BMX	KIF11
VNLG/124	S-Trityl-L-cysteine	0.913043	chromain histone acetylation	mitosis	HDAC,RAR	KIF11
(5Z)-7-Oxozeaenol	Sunitinib	0.913043	apoptosis regulation	RTK signaling	TAK1 (MAP3K7)	PDGFRA, PDGFRB, KDR, KIT, FLT3
AP-24534	Sunitinib	0.913043	ABL signaling	RTK signaling	ABL	PDGFRA, PDGFRB, KDR, KIT, FLT3
XL-184	Sunitinib	0.913043	RTK signaling	RTK signaling	VEGFR, MET, RET, KIT, FLT1, FLT3, FLT4, TIE2,AXL	PDGFRA, PDGFRB, KDR, KIT, FLT3
AS605240	T0901317	0.913043	PI3K signaling	other	PI3K gamma	LXR
BX-795	T0901317	0.913043	apoptosis regulation	other	TBK1, PDPK1, IKK, AURKB, AURKC	LXR
FR-180204	T0901317	0.913043	ERK MAPK signaling	other	ERK	LXR
GW-2580	T0901317	0.913043	RTK signaling	other	cFMS	LXR
PFI-1	T0901317	0.913043	chromatin other	other	BRD2, BRD3, BRD4	LXR
Ruxolitinib	T0901317	0.913043	JAK/STAT signaling pathway	other	JAK1, JAK2, TYK2	LXR
VX-680	T0901317	0.913043	mitosis	other	AURKA, AURKB, AURKC, FLT3, ABL1, JAK2	LXR
(5Z)-7-Oxozeaenol	TAE684	0.913043	apoptosis regulation	RTK signaling	TAK1 (MAP3K7)	ALK
CGP-082996	TAE684	0.913043	cell cycle	RTK signaling	CDK4	ALK
Midostaurin	TAE684	0.913043	RTK signaling	RTK signaling	KIT	ALK
MS-275	TAE684	0.913043	chromain histone acetylation	RTK signaling	HDAC	ALK
AC220	TAK-715	0.913043	RTK signaling	JNK and p38 signaling	FLT3	p38a
BHG712	TAK-715	0.913043	RTK signaling	JNK and p38 signaling	EPHB4	p38a
GSK1070916	TAK-715	0.913043	mitosis	JNK and p38 signaling	AURKB	p38a
QL-XII-47	TAK-715	0.913043	other	JNK and p38 signaling	BTK, BMX	p38a
ATRA	Tamoxifen	0.913043	other	other	Retinoic acid and retinoid X receptor agonist	ER
EHT 1864	Tamoxifen	0.913043	cytoskeleton	other	Rac GTPases	ER
KU-55933	Tamoxifen	0.913043	Genome integrity	other	ATM	ER
PHA-793887	Tamoxifen	0.913043	cell cycle	other	CDK-pan	ER
BMS345541	Temozolomide	0.913043	NF-κB pathway	DNA replication	IKBKB	DNA akylating agent
BX-795	Temozolomide	0.913043	apoptosis regulation	DNA replication	TBK1, PDPK1, IKK, AURKB, AURKC	DNA akylating agent
Camptothecin	Temozolomide	0.913043	DNA replication	DNA replication	TOP1	DNA akylating agent
EKB-569	Temozolomide	0.913043	EGFR signaling	DNA replication	EGFR	DNA akylating agent
Etoposide	Temozolomide	0.913043	DNA replication	DNA replication	TOP2	DNA akylating agent
GSK1070916	Temozolomide	0.913043	mitosis	DNA replication	AURKB	DNA akylating agent
GSK2126458	Temozolomide	0.913043	PI3K signaling	DNA replication	PI3K, mTOR	DNA akylating agent
NU-7441	Temozolomide	0.913043	Genome integrity	DNA replication	DNAPK	DNA akylating agent
OSI-027	Temozolomide	0.913043	TOR signaling	DNA replication	mTORC1/2	DNA akylating agent
PHA-793887	Temozolomide	0.913043	cell cycle	DNA replication	CDK-pan	DNA akylating agent
THZ-2-49	Temozolomide	0.913043	cell cycle	DNA replication	CDK9	DNA akylating agent
Veliparib	Temozolomide	0.913043	Genome integrity	DNA replication	PARP1, PARP2	DNA akylating agent
FMK	Temsirolimus	0.913043	ERK MAPK signaling	TOR signaling	RSK	mTOR
OSI-930	Temsirolimus	0.913043	RTK signaling	TOR signaling	KIT, VEGFR, PDGFR	mTOR
SB 505124	Temsirolimus	0.913043	other	TOR signaling	TGFbetaR-I (ALK5)	mTOR
THZ-2-102-1	Temsirolimus	0.913043	cell cycle	TOR signaling	CDK7	mTOR
XL-184	Temsirolimus	0.913043	RTK signaling	TOR signaling	VEGFR, MET, RET, KIT, FLT1, FLT3, FLT4, TIE2,AXL	mTOR
AICAR	TG101348	0.913043	metabolism	JAK/STAT signaling pathway	AMPK agonist	JAK2
CEP-701	TG101348	0.913043	RTK signaling	JAK/STAT signaling pathway	FLT3, JAK2, NTRK1, RET	JAK2
VX-702	TG101348	0.913043	JNK and p38 signaling	JAK/STAT signaling pathway	p38	JAK2
XL-184	TG101348	0.913043	RTK signaling	JAK/STAT signaling pathway	VEGFR, MET, RET, KIT, FLT1, FLT3, FLT4, TIE2,AXL	JAK2
CGP-082996	TGX221	0.913043	cell cycle	PI3K signaling	CDK4	PI3K beta
KIN001-135	TGX221	0.913043	NF-κB pathway	PI3K signaling	IKKE / IKBKE	PI3K beta
MS-275	TGX221	0.913043	chromain histone acetylation	PI3K signaling	HDAC	PI3K beta
Rapamycin	TGX221	0.913043	TOR signaling	PI3K signaling	mTOR	PI3K beta
XMD8-85	TGX221	0.913043	MEK5/ERK5 signaling	PI3K signaling	ERK5 (MK07)	PI3K beta
CMK	THZ-2-102-1	0.913043	ERK MAPK signaling	cell cycle	RSK	CDK7
Cyclopamine	THZ-2-102-1	0.913043	cell cycle	cell cycle	SMO	CDK7
Etoposide	THZ-2-102-1	0.913043	DNA replication	cell cycle	TOP2	CDK7
GSK690693	THZ-2-102-1	0.913043	PI3K signaling	cell cycle	AKT	CDK7
NU-7441	THZ-2-102-1	0.913043	Genome integrity	cell cycle	DNAPK	CDK7
Parthenolide	THZ-2-102-1	0.913043	NF-κB pathway	cell cycle	NFKB1	CDK7
Temsirolimus	THZ-2-102-1	0.913043	TOR signaling	cell cycle	mTOR	CDK7
AC220	THZ-2-49	0.913043	RTK signaling	cell cycle	FLT3	CDK9
SN-38	THZ-2-49	0.913043	DNA replication	cell cycle	TOP1	CDK9
Temozolomide	THZ-2-49	0.913043	DNA replication	cell cycle	DNA akylating agent	CDK9
PAC-1	Tivozanib	0.913043	apoptosis regulation	RTK signaling	CASP3 agonist	VEGFR
PIK-93	Tivozanib	0.913043	PI3K signaling	RTK signaling	PI4K,PI3K	VEGFR
ATRA	TL-1-85	0.913043	other	other	Retinoic acid and retinoid X receptor agonist	TAK
BX-795	TL-1-85	0.913043	apoptosis regulation	other	TBK1, PDPK1, IKK, AURKB, AURKC	TAK
FK866	TL-1-85	0.913043	metabolism	other	NAMPT inhibitor	TAK
FR-180204	TL-1-85	0.913043	ERK MAPK signaling	other	ERK	TAK
Vinblastine	TL-1-85	0.913043	cytoskeleton	other	Microtubules	TAK
BAY 61-3606	TL-2-105	0.913043	apoptosis regulation	ERK MAPK signaling	SYK	CRAF
Camptothecin	TL-2-105	0.913043	DNA replication	ERK MAPK signaling	TOP1	CRAF
Ruxolitinib	TL-2-105	0.913043	JAK/STAT signaling pathway	ERK MAPK signaling	JAK1, JAK2, TYK2	CRAF
GSK429286A	TPCA-1	0.913043	cytoskeleton	NF-κB pathway	ROCK2	IKK
XL-184	TPCA-1	0.913043	RTK signaling	NF-κB pathway	VEGFR, MET, RET, KIT, FLT1, FLT3, FLT4, TIE2,AXL	IKK
AICAR	Tubastatin A	0.913043	metabolism	chromain histone acetylation	AMPK agonist	HDAC6
NSC-207895	Tubastatin A	0.913043	p53 pathway	chromain histone acetylation	MDMX	HDAC6
LAQ824	UNC0638	0.913043	chromain histone acetylation	chromain histone acetylation	HDAC	G9a(EHMT2), GLP(EHMT1)
Phenformin	UNC1215	0.913043	metabolism	other	0	L3MBTL3
BMS345541	Veliparib	0.913043	NF-κB pathway	Genome integrity	IKBKB	PARP1, PARP2
Genentech Cpd 10	Veliparib	0.913043	mitosis	Genome integrity	AURKA, AURKB	PARP1, PARP2
Methotrexate	Veliparib	0.913043	DNA replication	Genome integrity	Dihydrofolate reductase (DHFR)	PARP1, PARP2
Temozolomide	Veliparib	0.913043	DNA replication	Genome integrity	DNA akylating agent	PARP1, PARP2
ATRA	Vinblastine	0.913043	other	cytoskeleton	Retinoic acid and retinoid X receptor agonist	Microtubules
Belinostat	Vinblastine	0.913043	chromain histone acetylation	cytoskeleton	HDAC	Microtubules
Foretinib	Vinblastine	0.913043	RTK signaling	cytoskeleton	MET	Microtubules
GSK1070916	Vinblastine	0.913043	mitosis	cytoskeleton	AURKB	Microtubules
TL-1-85	Vinblastine	0.913043	other	cytoskeleton	TAK	Microtubules
Parthenolide	VNLG/124	0.913043	NF-κB pathway	chromain histone acetylation	NFKB1	HDAC,RAR
Ruxolitinib	VNLG/124	0.913043	JAK/STAT signaling pathway	chromain histone acetylation	JAK1, JAK2, TYK2	HDAC,RAR
S-Trityl-L-cysteine	VNLG/124	0.913043	mitosis	chromain histone acetylation	KIF11	HDAC,RAR
VX-680	VNLG/124	0.913043	mitosis	chromain histone acetylation	AURKA, AURKB, AURKC, FLT3, ABL1, JAK2	HDAC,RAR
KIN001-236	Vorinostat	0.913043	other	chromain histone acetylation	TIE2	HDAC inhibitor Class I, IIa, IIb, IV
Linifanib	VX-11e	0.913043	RTK signaling	ERK MAPK signaling	RTK	ERK
Bosutinib	VX-680	0.913043	ABL signaling	mitosis	SRC, ABL, TEC	AURKA, AURKB, AURKC, FLT3, ABL1, JAK2
SGC0946	VX-680	0.913043	chromain histone acetylation	mitosis	DOT1L (Q8TEK3)	AURKA, AURKB, AURKC, FLT3, ABL1, JAK2
T0901317	VX-680	0.913043	other	mitosis	LXR	AURKA, AURKB, AURKC, FLT3, ABL1, JAK2
VNLG/124	VX-680	0.913043	chromain histone acetylation	mitosis	HDAC,RAR	AURKA, AURKB, AURKC, FLT3, ABL1, JAK2
CAY10603	VX-702	0.913043	chromain histone acetylation	JNK and p38 signaling	HDAC6	p38
KU-55933	VX-702	0.913043	Genome integrity	JNK and p38 signaling	ATM	p38
PAC-1	VX-702	0.913043	apoptosis regulation	JNK and p38 signaling	CASP3 agonist	p38
PIK-93	VX-702	0.913043	PI3K signaling	JNK and p38 signaling	PI4K,PI3K	p38
Salubrinal	VX-702	0.913043	NF-κB pathway	JNK and p38 signaling	GADD34-PP1C phosphatase	p38
TG101348	VX-702	0.913043	JAK/STAT signaling pathway	JNK and p38 signaling	JAK2	p38
XMD14-99	VX-702	0.913043	RTK signaling	JNK and p38 signaling	EPHB3, CAMK1	p38
ZSTK474	VX-702	0.913043	PI3K signaling	JNK and p38 signaling	PI3K	p38
Erlotinib	WZ-1-84	0.913043	EGFR signaling	other	EGFR	BMX
Linifanib	WZ-1-84	0.913043	RTK signaling	other	RTK	BMX
Parthenolide	WZ-1-84	0.913043	NF-κB pathway	other	NFKB1	BMX
NU-7441	WZ3105	0.913043	Genome integrity	other	DNAPK	CLK2, CNSK1E, FLT3, ULK1
BX-795	XL-184	0.913043	apoptosis regulation	RTK signaling	TBK1, PDPK1, IKK, AURKB, AURKC	VEGFR, MET, RET, KIT, FLT1, FLT3, FLT4, TIE2,AXL
Etoposide	XL-184	0.913043	DNA replication	RTK signaling	TOP2	VEGFR, MET, RET, KIT, FLT1, FLT3, FLT4, TIE2,AXL
KIN001-270	XL-184	0.913043	cell cycle	RTK signaling	CDK9	VEGFR, MET, RET, KIT, FLT1, FLT3, FLT4, TIE2,AXL
NPK76-II-72-1	XL-184	0.913043	mitosis	RTK signaling	PLK3	VEGFR, MET, RET, KIT, FLT1, FLT3, FLT4, TIE2,AXL
Nutlin-3a (-)	XL-184	0.913043	p53 pathway	RTK signaling	MDM2	VEGFR, MET, RET, KIT, FLT1, FLT3, FLT4, TIE2,AXL
PAC-1	XL-184	0.913043	apoptosis regulation	RTK signaling	CASP3 agonist	VEGFR, MET, RET, KIT, FLT1, FLT3, FLT4, TIE2,AXL
PHA-665752	XL-184	0.913043	RTK signaling	RTK signaling	MET	VEGFR, MET, RET, KIT, FLT1, FLT3, FLT4, TIE2,AXL
Sunitinib	XL-184	0.913043	RTK signaling	RTK signaling	PDGFRA, PDGFRB, KDR, KIT, FLT3	VEGFR, MET, RET, KIT, FLT1, FLT3, FLT4, TIE2,AXL
Temsirolimus	XL-184	0.913043	TOR signaling	RTK signaling	mTOR	VEGFR, MET, RET, KIT, FLT1, FLT3, FLT4, TIE2,AXL
TG101348	XL-184	0.913043	JAK/STAT signaling pathway	RTK signaling	JAK2	VEGFR, MET, RET, KIT, FLT1, FLT3, FLT4, TIE2,AXL
TPCA-1	XL-184	0.913043	NF-κB pathway	RTK signaling	IKK	VEGFR, MET, RET, KIT, FLT1, FLT3, FLT4, TIE2,AXL
Bosutinib	XMD13-2	0.913043	ABL signaling	other	SRC, ABL, TEC	RIPK
Lenalidomide	XMD13-2	0.913043	apoptosis regulation	other	TNF alpha	RIPK
Nutlin-3a (-)	XMD13-2	0.913043	p53 pathway	other	MDM2	RIPK
CH5424802	XMD14-99	0.913043	RTK signaling	RTK signaling	ALK	EPHB3, CAMK1
Lenalidomide	XMD14-99	0.913043	apoptosis regulation	RTK signaling	TNF alpha	EPHB3, CAMK1
VX-702	XMD14-99	0.913043	JNK and p38 signaling	RTK signaling	p38	EPHB3, CAMK1
AZD8055	XMD15-27	0.913043	TOR signaling	other	mTORC1/2	CAMK2B, CLK2, DYRK1A, MAST1, STK39
BI-2536	XMD8-85	0.913043	mitosis	MEK5/ERK5 signaling	PLK1, PLK2, PLK3	ERK5 (MK07)
CEP-701	XMD8-85	0.913043	RTK signaling	MEK5/ERK5 signaling	FLT3, JAK2, NTRK1, RET	ERK5 (MK07)
GSK429286A	XMD8-85	0.913043	cytoskeleton	MEK5/ERK5 signaling	ROCK2	ERK5 (MK07)
GW843682X	XMD8-85	0.913043	mitosis	MEK5/ERK5 signaling	PLK1	ERK5 (MK07)
TGX221	XMD8-85	0.913043	PI3K signaling	MEK5/ERK5 signaling	PI3K beta	ERK5 (MK07)
BMS345541	Y-39983	0.913043	NF-κB pathway	cytoskeleton	IKBKB	ROCK
GSK429286A	Y-39983	0.913043	cytoskeleton	cytoskeleton	ROCK2	ROCK
ZM-447439	Y-39983	0.913043	mitosis	cytoskeleton	AURKB	ROCK
AG-014699	YK 4-279	0.913043	Genome integrity	other	PARP1, PARP2	RNA helicase A
Camptothecin	YM201636	0.913043	DNA replication	apoptosis regulation	TOP1	PYKfyve(FYV1)
PFI-1	YM201636	0.913043	chromatin other	apoptosis regulation	BRD2, BRD3, BRD4	PYKfyve(FYV1)
ZM-447439	YM201636	0.913043	mitosis	apoptosis regulation	AURKB	PYKfyve(FYV1)
Cyclopamine	Zibotentan	0.913043	cell cycle	other	SMO	Endothelin A Receptor
PFI-1	Zibotentan	0.913043	chromatin other	other	BRD2, BRD3, BRD4	Endothelin A Receptor
5-Fluorouracil	ZM-447439	0.913043	DNA replication	mitosis	DNA antimetabolite	AURKB
AT-7519	ZM-447439	0.913043	cell cycle	mitosis	CDK9	AURKB
Camptothecin	ZM-447439	0.913043	DNA replication	mitosis	TOP1	AURKB
Nutlin-3a (-)	ZM-447439	0.913043	p53 pathway	mitosis	MDM2	AURKB
PAC-1	ZM-447439	0.913043	apoptosis regulation	mitosis	CASP3 agonist	AURKB
PIK-93	ZM-447439	0.913043	PI3K signaling	mitosis	PI4K,PI3K	AURKB
Y-39983	ZM-447439	0.913043	cytoskeleton	mitosis	ROCK	AURKB
YM201636	ZM-447439	0.913043	apoptosis regulation	mitosis	PYKfyve(FYV1)	AURKB
AS605240	ZSTK474	0.913043	PI3K signaling	PI3K signaling	PI3K gamma	PI3K
ATRA	ZSTK474	0.913043	other	PI3K signaling	Retinoic acid and retinoid X receptor agonist	PI3K
CEP-701	ZSTK474	0.913043	RTK signaling	PI3K signaling	FLT3, JAK2, NTRK1, RET	PI3K
GSK429286A	ZSTK474	0.913043	cytoskeleton	PI3K signaling	ROCK2	PI3K
Parthenolide	ZSTK474	0.913043	NF-κB pathway	PI3K signaling	NFKB1	PI3K
Ruxolitinib	ZSTK474	0.913043	JAK/STAT signaling pathway	PI3K signaling	JAK1, JAK2, TYK2	PI3K
VX-702	ZSTK474	0.913043	JNK and p38 signaling	PI3K signaling	p38	PI3K
KIN001-135	(5Z)-7-Oxozeaenol	0.918919	NF-κB pathway	apoptosis regulation	IKKE / IKBKE	TAK1 (MAP3K7)
MLN4924	(5Z)-7-Oxozeaenol	0.918919	TOR signaling	apoptosis regulation	NEDD8-activating enzyme (NAE)	TAK1 (MAP3K7)
PF-562271	(5Z)-7-Oxozeaenol	0.918919	cytoskeleton	apoptosis regulation	FAK	TAK1 (MAP3K7)
S-Trityl-L-cysteine	(5Z)-7-Oxozeaenol	0.918919	mitosis	apoptosis regulation	KIF11	TAK1 (MAP3K7)
Tivozanib	5-Fluorouracil	0.918919	RTK signaling	DNA replication	VEGFR	DNA antimetabolite
SB 216763	681640	0.918919	WNT signaling	cell cycle	GSK3A, GSK3B	WEE1, CHEK1
CGP-60474	A-443654	0.918919	cell cycle	PI3K signaling	CDK1,CDK2,CDK5,CDK7,CDK9	AKT1, AKT2, AKT3
WH-4-023	A-443654	0.918919	ABL signaling	PI3K signaling	SRC family, ABL	AKT1, AKT2, AKT3
AP-24534	A-770041	0.918919	ABL signaling	other	ABL	SRC family
Parthenolide	A-770041	0.918919	NF-κB pathway	other	NFKB1	SRC family
AT-7519	AC220	0.918919	cell cycle	RTK signaling	CDK9	FLT3
Crizotinib	AC220	0.918919	RTK signaling	RTK signaling	MET, ALK	FLT3
Cytarabine	AC220	0.918919	DNA replication	RTK signaling	DNA synthesis	FLT3
GW-2580	AC220	0.918919	RTK signaling	RTK signaling	cFMS	FLT3
I-BET-762	AC220	0.918919	chromatin other	RTK signaling	BRD2, BRD3, BRD4	FLT3
LFM-A13	AC220	0.918919	other	RTK signaling	BTK	FLT3
MPS-1-IN-1	AC220	0.918919	mitosis	RTK signaling	MPS1	FLT3
SB 505124	AC220	0.918919	other	RTK signaling	TGFbetaR-I (ALK5)	FLT3
SNX-2112	AC220	0.918919	heat shock proteins	RTK signaling	HSP90	FLT3
Temozolomide	AC220	0.918919	DNA replication	RTK signaling	DNA akylating agent	FLT3
Temsirolimus	AC220	0.918919	TOR signaling	RTK signaling	mTOR	FLT3
Vinblastine	AC220	0.918919	cytoskeleton	RTK signaling	Microtubules	FLT3
Y-39983	AC220	0.918919	cytoskeleton	RTK signaling	ROCK	FLT3
JNJ-26854165	AG-014699	0.918919	p53 pathway	Genome integrity	MDM2	PARP1, PARP2
FK866	AICAR	0.918919	metabolism	metabolism	NAMPT inhibitor	AMPK agonist
KIN001-236	AICAR	0.918919	other	metabolism	TIE2	AMPK agonist
Etoposide	AKT inhibitor VIII	0.918919	DNA replication	PI3K signaling	TOP2	AKT1, AKT2, AKT3
A-770041	AP-24534	0.918919	other	ABL signaling	SRC family	ABL
Axitinib	AP-24534	0.918919	RTK signaling	ABL signaling	PDGFR, KIT, VEGFR	ABL
KIN001-244	AP-24534	0.918919	PI3K signaling	ABL signaling	PDK1 (PDPK1)	ABL
NU-7441	AP-24534	0.918919	Genome integrity	ABL signaling	DNAPK	ABL
SGC0946	AP-24534	0.918919	chromain histone acetylation	ABL signaling	DOT1L (Q8TEK3)	ABL
SL 0101-1	AP-24534	0.918919	ERK MAPK signaling	ABL signaling	RSK, AURKB, PIM3	ABL
WZ-1-84	AP-24534	0.918919	other	ABL signaling	BMX	ABL
CH5424802	AR-42	0.918919	RTK signaling	chromain histone acetylation	ALK	HDAC
EX-527	AR-42	0.918919	apoptosis regulation	chromain histone acetylation	SIRT1	HDAC
LAQ824	AR-42	0.918919	chromain histone acetylation	chromain histone acetylation	HDAC	HDAC
Lenalidomide	AR-42	0.918919	apoptosis regulation	chromain histone acetylation	TNF alpha	HDAC
NU-7441	AR-42	0.918919	Genome integrity	chromain histone acetylation	DNAPK	HDAC
Temsirolimus	AR-42	0.918919	TOR signaling	chromain histone acetylation	mTOR	HDAC
BHG712	AS605240	0.918919	RTK signaling	PI3K signaling	EPHB4	PI3K gamma
CP466722	AS605240	0.918919	Genome integrity	PI3K signaling	ATM	PI3K gamma
Embelin	AS605240	0.918919	apoptosis regulation	PI3K signaling	XIAP	PI3K gamma
KIN001-244	AS605240	0.918919	PI3K signaling	PI3K signaling	PDK1 (PDPK1)	PI3K gamma
AC220	AT-7519	0.918919	RTK signaling	cell cycle	FLT3	CDK9
BMS345541	AT-7519	0.918919	NF-κB pathway	cell cycle	IKBKB	CDK9
FK866	AT-7519	0.918919	metabolism	cell cycle	NAMPT inhibitor	CDK9
NSC-207895	AT-7519	0.918919	p53 pathway	cell cycle	MDMX	CDK9
Nutlin-3a (-)	AT-7519	0.918919	p53 pathway	cell cycle	MDM2	CDK9
Axitinib	ATRA	0.918919	RTK signaling	other	PDGFR, KIT, VEGFR	Retinoic acid and retinoid X receptor agonist
CP466722	ATRA	0.918919	Genome integrity	other	ATM	Retinoic acid and retinoid X receptor agonist
FMK	ATRA	0.918919	ERK MAPK signaling	other	RSK	Retinoic acid and retinoid X receptor agonist
S-Trityl-L-cysteine	ATRA	0.918919	mitosis	other	KIF11	Retinoic acid and retinoid X receptor agonist
XMD8-85	ATRA	0.918919	MEK5/ERK5 signaling	other	ERK5 (MK07)	Retinoic acid and retinoid X receptor agonist
AP-24534	Axitinib	0.918919	ABL signaling	RTK signaling	ABL	PDGFR, KIT, VEGFR
ATRA	Axitinib	0.918919	other	RTK signaling	Retinoic acid and retinoid X receptor agonist	PDGFR, KIT, VEGFR
AZD8055	Axitinib	0.918919	TOR signaling	RTK signaling	mTORC1/2	PDGFR, KIT, VEGFR
CGP-082996	Axitinib	0.918919	cell cycle	RTK signaling	CDK4	PDGFR, KIT, VEGFR
Imatinib	Axitinib	0.918919	ABL signaling	RTK signaling	ABL, KIT, PDGFR	PDGFR, KIT, VEGFR
SGC0946	Axitinib	0.918919	chromain histone acetylation	RTK signaling	DOT1L (Q8TEK3)	PDGFR, KIT, VEGFR
TL-1-85	Axitinib	0.918919	other	RTK signaling	TAK	PDGFR, KIT, VEGFR
Cyclopamine	AZ628	0.918919	cell cycle	ERK MAPK signaling	SMO	BRAF
GSK1070916	AZ628	0.918919	mitosis	ERK MAPK signaling	AURKB	BRAF
GSK429286A	AZ628	0.918919	cytoskeleton	ERK MAPK signaling	ROCK2	BRAF
PF-562271	AZ628	0.918919	cytoskeleton	ERK MAPK signaling	FAK	BRAF
Pyrimethamine	AZ628	0.918919	DNA replication	ERK MAPK signaling	Dihydrofolate reductase (DHFR)	BRAF
KU-55933	AZD6482	0.918919	Genome integrity	PI3K signaling	ATM	PI3K beta (P3C2B)
Veliparib	AZD7762	0.918919	Genome integrity	Genome integrity	PARP1, PARP2	CHEK1, CHEK2
WZ3105	AZD7762	0.918919	other	Genome integrity	CLK2, CNSK1E, FLT3, ULK1	CHEK1, CHEK2
Axitinib	AZD8055	0.918919	RTK signaling	TOR signaling	PDGFR, KIT, VEGFR	mTORC1/2
Cyclopamine	AZD8055	0.918919	cell cycle	TOR signaling	SMO	mTORC1/2
EKB-569	AZD8055	0.918919	EGFR signaling	TOR signaling	EGFR	mTORC1/2
GSK1070916	AZD8055	0.918919	mitosis	TOR signaling	AURKB	mTORC1/2
KIN001-260	AZD8055	0.918919	NF-κB pathway	TOR signaling	IKK	mTORC1/2
LY317615	AZD8055	0.918919	other	TOR signaling	PKCbeta	mTORC1/2
VX-680	AZD8055	0.918919	mitosis	TOR signaling	AURKA, AURKB, AURKC, FLT3, ABL1, JAK2	mTORC1/2
Gemcitabine	BAY 61-3606	0.918919	DNA replication	apoptosis regulation	DNA replication	SYK
KIN001-236	BAY 61-3606	0.918919	other	apoptosis regulation	TIE2	SYK
PFI-1	BAY 61-3606	0.918919	chromatin other	apoptosis regulation	BRD2, BRD3, BRD4	SYK
Phenformin	BAY 61-3606	0.918919	metabolism	apoptosis regulation	0	SYK
Tubastatin A	BAY 61-3606	0.918919	chromain histone acetylation	apoptosis regulation	HDAC6	SYK
VX-680	BAY 61-3606	0.918919	mitosis	apoptosis regulation	AURKA, AURKB, AURKC, FLT3, ABL1, JAK2	SYK
KIN001-236	Belinostat	0.918919	other	chromain histone acetylation	TIE2	HDAC
Salubrinal	Belinostat	0.918919	NF-κB pathway	chromain histone acetylation	GADD34-PP1C phosphatase	HDAC
SB 505124	Belinostat	0.918919	other	chromain histone acetylation	TGFbetaR-I (ALK5)	HDAC
AS605240	BHG712	0.918919	PI3K signaling	RTK signaling	PI3K gamma	EPHB4
FR-180204	BHG712	0.918919	ERK MAPK signaling	RTK signaling	ERK	EPHB4
GSK690693	BHG712	0.918919	PI3K signaling	RTK signaling	AKT	EPHB4
HG-6-64-1	BHG712	0.918919	ERK MAPK signaling	RTK signaling	BRAFV600E, TAK, MAP4K5	EPHB4
LY317615	BHG712	0.918919	other	RTK signaling	PKCbeta	EPHB4
MS-275	BHG712	0.918919	chromain histone acetylation	RTK signaling	HDAC	EPHB4
QL-XII-47	BHG712	0.918919	other	RTK signaling	BTK, BMX	EPHB4
UNC1215	BHG712	0.918919	other	RTK signaling	L3MBTL3	EPHB4
Foretinib	BI-2536	0.918919	RTK signaling	mitosis	MET	PLK1, PLK2, PLK3
HG-6-64-1	BI-2536	0.918919	ERK MAPK signaling	mitosis	BRAFV600E, TAK, MAP4K5	PLK1, PLK2, PLK3
Masitinib	BI-2536	0.918919	RTK signaling	mitosis	KIT	PLK1, PLK2, PLK3
Rapamycin	BI-2536	0.918919	TOR signaling	mitosis	mTOR	PLK1, PLK2, PLK3
Sunitinib	BI-2536	0.918919	RTK signaling	mitosis	PDGFRA, PDGFRB, KDR, KIT, FLT3	PLK1, PLK2, PLK3
TAE684	BI-2536	0.918919	RTK signaling	mitosis	ALK	PLK1, PLK2, PLK3
LAQ824	BIX02189	0.918919	chromain histone acetylation	MEK5/ERK5 signaling	HDAC	MEK5
Lenalidomide	BIX02189	0.918919	apoptosis regulation	MEK5/ERK5 signaling	TNF alpha	MEK5
AT-7519	BMS345541	0.918919	cell cycle	NF-κB pathway	CDK9	IKBKB
TAK-715	BMS345541	0.918919	JNK and p38 signaling	NF-κB pathway	p38a	IKBKB
Temsirolimus	BMS345541	0.918919	TOR signaling	NF-κB pathway	mTOR	IKBKB
Tubastatin A	BMS345541	0.918919	chromain histone acetylation	NF-κB pathway	HDAC6	IKBKB
WZ3105	BMS345541	0.918919	other	NF-κB pathway	CLK2, CNSK1E, FLT3, ULK1	IKBKB
Imatinib	BMS-509744	0.918919	ABL signaling	other	ABL, KIT, PDGFR	ITK
JQ12	BMS-509744	0.918919	chromain histone acetylation	other	HDAC	ITK
Tivozanib	BMS-509744	0.918919	RTK signaling	other	VEGFR	ITK
XMD8-85	BMS-509744	0.918919	MEK5/ERK5 signaling	other	ERK5 (MK07)	ITK
KIN001-244	BMS-536924	0.918919	PI3K signaling	IGFR signaling	PDK1 (PDPK1)	IGF1R
PD-173074	BMS-536924	0.918919	RTK signaling	IGFR signaling	FGFR1, FGFR3	IGF1R
SN-38	BMS-536924	0.918919	DNA replication	IGFR signaling	TOP1	IGF1R
UNC0638	BMS-536924	0.918919	chromain histone acetylation	IGFR signaling	G9a(EHMT2), GLP(EHMT1)	IGF1R
Etoposide	Bosutinib	0.918919	DNA replication	ABL signaling	TOP2	SRC, ABL, TEC
Masitinib	Bosutinib	0.918919	RTK signaling	ABL signaling	KIT	SRC, ABL, TEC
Parthenolide	Bosutinib	0.918919	NF-κB pathway	ABL signaling	NFKB1	SRC, ABL, TEC
Ruxolitinib	Bosutinib	0.918919	JAK/STAT signaling pathway	ABL signaling	JAK1, JAK2, TYK2	SRC, ABL, TEC
SGC0946	Bosutinib	0.918919	chromain histone acetylation	ABL signaling	DOT1L (Q8TEK3)	SRC, ABL, TEC
TL-2-105	Bosutinib	0.918919	ERK MAPK signaling	ABL signaling	CRAF	SRC, ABL, TEC
Gemcitabine	BX-795	0.918919	DNA replication	apoptosis regulation	DNA replication	TBK1, PDPK1, IKK, AURKB, AURKC
QL-X-138	BX-795	0.918919	JAK/STAT signaling pathway	apoptosis regulation	MNK2, DNAPK, MTOR, BTK, JAK3	TBK1, PDPK1, IKK, AURKB, AURKC
STF-62247	BX-795	0.918919	apoptosis regulation	apoptosis regulation	Autophagy	TBK1, PDPK1, IKK, AURKB, AURKC
Zibotentan	BX-795	0.918919	other	apoptosis regulation	Endothelin A Receptor	TBK1, PDPK1, IKK, AURKB, AURKC
Cytarabine	BX-912	0.918919	DNA replication	PI3K signaling	DNA synthesis	PDK1 (PDPK1)
GW-2580	BX-912	0.918919	RTK signaling	PI3K signaling	cFMS	PDK1 (PDPK1)
KU-55933	BX-912	0.918919	Genome integrity	PI3K signaling	ATM	PDK1 (PDPK1)
NSC-207895	BX-912	0.918919	p53 pathway	PI3K signaling	MDMX	PDK1 (PDPK1)
PFI-1	BX-912	0.918919	chromatin other	PI3K signaling	BRD2, BRD3, BRD4	PDK1 (PDPK1)
Vorinostat	BX-912	0.918919	chromain histone acetylation	PI3K signaling	HDAC inhibitor Class I, IIa, IIb, IV	PDK1 (PDPK1)
Cytarabine	CAL-101	0.918919	DNA replication	PI3K signaling	DNA synthesis	PI3K delta
EX-527	CAL-101	0.918919	apoptosis regulation	PI3K signaling	SIRT1	PI3K delta
LAQ824	CAL-101	0.918919	chromain histone acetylation	PI3K signaling	HDAC	PI3K delta
MK-2206	CAL-101	0.918919	PI3K signaling	PI3K signaling	AKT1, AKT2	PI3K delta
S-Trityl-L-cysteine	CAL-101	0.918919	mitosis	PI3K signaling	KIF11	PI3K delta
Vorinostat	CAL-101	0.918919	chromain histone acetylation	PI3K signaling	HDAC inhibitor Class I, IIa, IIb, IV	PI3K delta
VX-680	CAL-101	0.918919	mitosis	PI3K signaling	AURKA, AURKB, AURKC, FLT3, ABL1, JAK2	PI3K delta
XMD8-85	CAL-101	0.918919	MEK5/ERK5 signaling	PI3K signaling	ERK5 (MK07)	PI3K delta
CH5424802	Camptothecin	0.918919	RTK signaling	DNA replication	ALK	TOP1
CP466722	Camptothecin	0.918919	Genome integrity	DNA replication	ATM	TOP1
CX-5461	Camptothecin	0.918919	apoptosis regulation	DNA replication	RNA Pol I	TOP1
GSK1070916	Camptothecin	0.918919	mitosis	DNA replication	AURKB	TOP1
KIN001-244	Camptothecin	0.918919	PI3K signaling	DNA replication	PDK1 (PDPK1)	TOP1
NU-7441	Camptothecin	0.918919	Genome integrity	DNA replication	DNAPK	TOP1
PAC-1	Camptothecin	0.918919	apoptosis regulation	DNA replication	CASP3 agonist	TOP1
Zibotentan	Camptothecin	0.918919	other	DNA replication	Endothelin A Receptor	TOP1
CH5424802	CAY10603	0.918919	RTK signaling	chromain histone acetylation	ALK	HDAC6
Etoposide	CAY10603	0.918919	DNA replication	chromain histone acetylation	TOP2	HDAC6
Foretinib	CAY10603	0.918919	RTK signaling	chromain histone acetylation	MET	HDAC6
LY317615	CAY10603	0.918919	other	chromain histone acetylation	PKCbeta	HDAC6
NU-7441	CAY10603	0.918919	Genome integrity	chromain histone acetylation	DNAPK	HDAC6
PFI-1	CAY10603	0.918919	chromatin other	chromain histone acetylation	BRD2, BRD3, BRD4	HDAC6
SN-38	CAY10603	0.918919	DNA replication	chromain histone acetylation	TOP1	HDAC6
Cisplatin	CEP-701	0.918919	DNA replication	RTK signaling	DNA crosslinker	FLT3, JAK2, NTRK1, RET
Cyclopamine	CEP-701	0.918919	cell cycle	RTK signaling	SMO	FLT3, JAK2, NTRK1, RET
GW-2580	CEP-701	0.918919	RTK signaling	RTK signaling	cFMS	FLT3, JAK2, NTRK1, RET
LAQ824	CEP-701	0.918919	chromain histone acetylation	RTK signaling	HDAC	FLT3, JAK2, NTRK1, RET
Parthenolide	CEP-701	0.918919	NF-κB pathway	RTK signaling	NFKB1	FLT3, JAK2, NTRK1, RET
PF-4708671	CEP-701	0.918919	TOR signaling	RTK signaling	p70 S6KA	FLT3, JAK2, NTRK1, RET
PFI-1	CEP-701	0.918919	chromatin other	RTK signaling	BRD2, BRD3, BRD4	FLT3, JAK2, NTRK1, RET
Salubrinal	CEP-701	0.918919	NF-κB pathway	RTK signaling	GADD34-PP1C phosphatase	FLT3, JAK2, NTRK1, RET
Temozolomide	CEP-701	0.918919	DNA replication	RTK signaling	DNA akylating agent	FLT3, JAK2, NTRK1, RET
Axitinib	CGP-082996	0.918919	RTK signaling	cell cycle	PDGFR, KIT, VEGFR	CDK4
CGP-60474	CGP-082996	0.918919	cell cycle	cell cycle	CDK1,CDK2,CDK5,CDK7,CDK9	CDK4
HG-6-64-1	CGP-082996	0.918919	ERK MAPK signaling	cell cycle	BRAFV600E, TAK, MAP4K5	CDK4
A-443654	CGP-60474	0.918919	PI3K signaling	cell cycle	AKT1, AKT2, AKT3	CDK1,CDK2,CDK5,CDK7,CDK9
CGP-082996	CGP-60474	0.918919	cell cycle	cell cycle	CDK4	CDK1,CDK2,CDK5,CDK7,CDK9
AR-42	CH5424802	0.918919	chromain histone acetylation	RTK signaling	HDAC	ALK
Camptothecin	CH5424802	0.918919	DNA replication	RTK signaling	TOP1	ALK
CAY10603	CH5424802	0.918919	chromain histone acetylation	RTK signaling	HDAC6	ALK
JQ1	CH5424802	0.918919	chromatin other	RTK signaling	BRD2, BRD3, BRD4	ALK
T0901317	CH5424802	0.918919	other	RTK signaling	LXR	ALK
KU-55933	CHIR-99021	0.918919	Genome integrity	TOR signaling	ATM	GSK3B
CEP-701	Cisplatin	0.918919	RTK signaling	DNA replication	FLT3, JAK2, NTRK1, RET	DNA crosslinker
CMK	Cisplatin	0.918919	ERK MAPK signaling	DNA replication	RSK	DNA crosslinker
Etoposide	Cisplatin	0.918919	DNA replication	DNA replication	TOP2	DNA crosslinker
NU-7441	Cisplatin	0.918919	Genome integrity	DNA replication	DNAPK	DNA crosslinker
Cisplatin	CMK	0.918919	DNA replication	ERK MAPK signaling	DNA crosslinker	RSK
GSK1070916	CMK	0.918919	mitosis	ERK MAPK signaling	AURKB	RSK
PHA-665752	CMK	0.918919	RTK signaling	ERK MAPK signaling	MET	RSK
SB 216763	CMK	0.918919	WNT signaling	ERK MAPK signaling	GSK3A, GSK3B	RSK
Temozolomide	CMK	0.918919	DNA replication	ERK MAPK signaling	DNA akylating agent	RSK
AS605240	CP466722	0.918919	PI3K signaling	Genome integrity	PI3K gamma	ATM
ATRA	CP466722	0.918919	other	Genome integrity	Retinoic acid and retinoid X receptor agonist	ATM
Camptothecin	CP466722	0.918919	DNA replication	Genome integrity	TOP1	ATM
NSC-207895	CP466722	0.918919	p53 pathway	Genome integrity	MDMX	ATM
SGC0946	CP466722	0.918919	chromain histone acetylation	Genome integrity	DOT1L (Q8TEK3)	ATM
SN-38	CP466722	0.918919	DNA replication	Genome integrity	TOP1	ATM
Tamoxifen	CP466722	0.918919	other	Genome integrity	ER	ATM
Veliparib	CP466722	0.918919	Genome integrity	Genome integrity	PARP1, PARP2	ATM
Gefitinib	CP724714	0.918919	EGFR signaling	EGFR signaling	EGFR	ERBB2
AC220	Crizotinib	0.918919	RTK signaling	RTK signaling	FLT3	MET, ALK
Pyrimethamine	Crizotinib	0.918919	DNA replication	RTK signaling	Dihydrofolate reductase (DHFR)	MET, ALK
Cyclopamine	CUDC-101	0.918919	cell cycle	chromain histone acetylation	SMO	HDAC, EGFR
KU-55933	CUDC-101	0.918919	Genome integrity	chromain histone acetylation	ATM	HDAC, EGFR
PFI-1	CUDC-101	0.918919	chromatin other	chromain histone acetylation	BRD2, BRD3, BRD4	HDAC, EGFR
VX-680	CUDC-101	0.918919	mitosis	chromain histone acetylation	AURKA, AURKB, AURKC, FLT3, ABL1, JAK2	HDAC, EGFR
Camptothecin	CX-5461	0.918919	DNA replication	apoptosis regulation	TOP1	RNA Pol I
FR-180204	CX-5461	0.918919	ERK MAPK signaling	apoptosis regulation	ERK	RNA Pol I
Lenalidomide	CX-5461	0.918919	apoptosis regulation	apoptosis regulation	TNF alpha	RNA Pol I
NU-7441	CX-5461	0.918919	Genome integrity	apoptosis regulation	DNAPK	RNA Pol I
Phenformin	CX-5461	0.918919	metabolism	apoptosis regulation	0	RNA Pol I
Tamoxifen	CX-5461	0.918919	other	apoptosis regulation	ER	RNA Pol I
Tivozanib	CX-5461	0.918919	RTK signaling	apoptosis regulation	VEGFR	RNA Pol I
VX-680	CX-5461	0.918919	mitosis	apoptosis regulation	AURKA, AURKB, AURKC, FLT3, ABL1, JAK2	RNA Pol I
AZ628	Cyclopamine	0.918919	ERK MAPK signaling	cell cycle	BRAF	SMO
AZD8055	Cyclopamine	0.918919	TOR signaling	cell cycle	mTORC1/2	SMO
CEP-701	Cyclopamine	0.918919	RTK signaling	cell cycle	FLT3, JAK2, NTRK1, RET	SMO
CUDC-101	Cyclopamine	0.918919	chromain histone acetylation	cell cycle	HDAC, EGFR	SMO
GW843682X	Cyclopamine	0.918919	mitosis	cell cycle	PLK1	SMO
HG-6-64-1	Cyclopamine	0.918919	ERK MAPK signaling	cell cycle	BRAFV600E, TAK, MAP4K5	SMO
QL-X-138	Cyclopamine	0.918919	JAK/STAT signaling pathway	cell cycle	MNK2, DNAPK, MTOR, BTK, JAK3	SMO
T0901317	Cyclopamine	0.918919	other	cell cycle	LXR	SMO
Temsirolimus	Cyclopamine	0.918919	TOR signaling	cell cycle	mTOR	SMO
Vinblastine	Cyclopamine	0.918919	cytoskeleton	cell cycle	Microtubules	SMO
ZSTK474	Cyclopamine	0.918919	PI3K signaling	cell cycle	PI3K	SMO
AC220	Cytarabine	0.918919	RTK signaling	DNA replication	FLT3	DNA synthesis
BX-912	Cytarabine	0.918919	PI3K signaling	DNA replication	PDK1 (PDPK1)	DNA synthesis
CAL-101	Cytarabine	0.918919	PI3K signaling	DNA replication	PI3K delta	DNA synthesis
FMK	Cytarabine	0.918919	ERK MAPK signaling	DNA replication	RSK	DNA synthesis
Olaparib	Cytarabine	0.918919	Genome integrity	DNA replication	PARP1, PARP2	DNA synthesis
Tamoxifen	Cytarabine	0.918919	other	DNA replication	ER	DNA synthesis
TL-1-85	Cytarabine	0.918919	other	DNA replication	TAK	DNA synthesis
Veliparib	Cytarabine	0.918919	Genome integrity	DNA replication	PARP1, PARP2	DNA synthesis
TGX221	Dasatinib	0.918919	PI3K signaling	ABL signaling	PI3K beta	ABL, SRC, KIT, PDGFR
WZ-1-84	Dasatinib	0.918919	other	ABL signaling	BMX	ABL, SRC, KIT, PDGFR
PAC-1	Doxorubicin	0.918919	apoptosis regulation	DNA replication	CASP3 agonist	DNA intercalating
AZD8055	EKB-569	0.918919	TOR signaling	EGFR signaling	mTORC1/2	EGFR
GSK1070916	EKB-569	0.918919	mitosis	EGFR signaling	AURKB	EGFR
KIN001-260	EKB-569	0.918919	NF-κB pathway	EGFR signaling	IKK	EGFR
Navitoclax	EKB-569	0.918919	apoptosis regulation	EGFR signaling	BCL-2, BCL-XL, BCL-W	EGFR
Tamoxifen	EKB-569	0.918919	other	EGFR signaling	ER	EGFR
AS605240	Embelin	0.918919	PI3K signaling	apoptosis regulation	PI3K gamma	XIAP
AKT inhibitor VIII	Etoposide	0.918919	PI3K signaling	DNA replication	AKT1, AKT2, AKT3	TOP2
Bosutinib	Etoposide	0.918919	ABL signaling	DNA replication	SRC, ABL, TEC	TOP2
CAY10603	Etoposide	0.918919	chromain histone acetylation	DNA replication	HDAC6	TOP2
Cisplatin	Etoposide	0.918919	DNA replication	DNA replication	DNA crosslinker	TOP2
OSI-027	Etoposide	0.918919	TOR signaling	DNA replication	mTORC1/2	TOP2
QS11	Etoposide	0.918919	WNT signaling	DNA replication	ARFGAP	TOP2
T0901317	Etoposide	0.918919	other	DNA replication	LXR	TOP2
TAK-715	Etoposide	0.918919	JNK and p38 signaling	DNA replication	p38a	TOP2
TG101348	Etoposide	0.918919	JAK/STAT signaling pathway	DNA replication	JAK2	TOP2
TL-1-85	Etoposide	0.918919	other	DNA replication	TAK	TOP2
ZM-447439	Etoposide	0.918919	mitosis	DNA replication	AURKB	TOP2
AR-42	EX-527	0.918919	chromain histone acetylation	apoptosis regulation	HDAC	SIRT1
CAL-101	EX-527	0.918919	PI3K signaling	apoptosis regulation	PI3K delta	SIRT1
NG-25	EX-527	0.918919	apoptosis regulation	apoptosis regulation	TAK	SIRT1
Ruxolitinib	EX-527	0.918919	JAK/STAT signaling pathway	apoptosis regulation	JAK1, JAK2, TYK2	SIRT1
AICAR	FK866	0.918919	metabolism	metabolism	AMPK agonist	NAMPT inhibitor
AT-7519	FK866	0.918919	cell cycle	metabolism	CDK9	NAMPT inhibitor
FMK	FK866	0.918919	ERK MAPK signaling	metabolism	RSK	NAMPT inhibitor
Genentech Cpd 10	FK866	0.918919	mitosis	metabolism	AURKA, AURKB	NAMPT inhibitor
PFI-1	FK866	0.918919	chromatin other	metabolism	BRD2, BRD3, BRD4	NAMPT inhibitor
T0901317	FK866	0.918919	other	metabolism	LXR	NAMPT inhibitor
VX-702	FK866	0.918919	JNK and p38 signaling	metabolism	p38	NAMPT inhibitor
WZ3105	FK866	0.918919	other	metabolism	CLK2, CNSK1E, FLT3, ULK1	NAMPT inhibitor
YM201636	FK866	0.918919	apoptosis regulation	metabolism	PYKfyve(FYV1)	NAMPT inhibitor
ATRA	FMK	0.918919	other	ERK MAPK signaling	Retinoic acid and retinoid X receptor agonist	RSK
Cytarabine	FMK	0.918919	DNA replication	ERK MAPK signaling	DNA synthesis	RSK
FK866	FMK	0.918919	metabolism	ERK MAPK signaling	NAMPT inhibitor	RSK
KU-55933	FMK	0.918919	Genome integrity	ERK MAPK signaling	ATM	RSK
NU-7441	FMK	0.918919	Genome integrity	ERK MAPK signaling	DNAPK	RSK
S-Trityl-L-cysteine	FMK	0.918919	mitosis	ERK MAPK signaling	KIF11	RSK
BI-2536	Foretinib	0.918919	mitosis	RTK signaling	PLK1, PLK2, PLK3	MET
CAY10603	Foretinib	0.918919	chromain histone acetylation	RTK signaling	HDAC6	MET
GW843682X	Foretinib	0.918919	mitosis	RTK signaling	PLK1	MET
TAE684	Foretinib	0.918919	RTK signaling	RTK signaling	ALK	MET
BHG712	FR-180204	0.918919	RTK signaling	ERK MAPK signaling	EPHB4	ERK
CX-5461	FR-180204	0.918919	apoptosis regulation	ERK MAPK signaling	RNA Pol I	ERK
Methotrexate	FR-180204	0.918919	DNA replication	ERK MAPK signaling	Dihydrofolate reductase (DHFR)	ERK
OSI-930	FR-180204	0.918919	RTK signaling	ERK MAPK signaling	KIT, VEGFR, PDGFR	ERK
PIK-93	FR-180204	0.918919	PI3K signaling	ERK MAPK signaling	PI4K,PI3K	ERK
QL-X-138	FR-180204	0.918919	JAK/STAT signaling pathway	ERK MAPK signaling	MNK2, DNAPK, MTOR, BTK, JAK3	ERK
STF-62247	FR-180204	0.918919	apoptosis regulation	ERK MAPK signaling	Autophagy	ERK
TAK-715	FR-180204	0.918919	JNK and p38 signaling	ERK MAPK signaling	p38a	ERK
YM201636	FR-180204	0.918919	apoptosis regulation	ERK MAPK signaling	PYKfyve(FYV1)	ERK
NU-7441	GDC0449	0.918919	Genome integrity	cell cycle	DNAPK	SMO
CP724714	Gefitinib	0.918919	EGFR signaling	EGFR signaling	ERBB2	EGFR
BAY 61-3606	Gemcitabine	0.918919	apoptosis regulation	DNA replication	SYK	DNA replication
BX-795	Gemcitabine	0.918919	apoptosis regulation	DNA replication	TBK1, PDPK1, IKK, AURKB, AURKC	DNA replication
GSK1070916	Gemcitabine	0.918919	mitosis	DNA replication	AURKB	DNA replication
FK866	Genentech Cpd 10	0.918919	metabolism	mitosis	NAMPT inhibitor	AURKA, AURKB
KIN001-102	Genentech Cpd 10	0.918919	PI3K signaling	mitosis	AKT1	AURKA, AURKB
LAQ824	Genentech Cpd 10	0.918919	chromain histone acetylation	mitosis	HDAC	AURKA, AURKB
AZ628	GSK1070916	0.918919	ERK MAPK signaling	mitosis	BRAF	AURKB
AZD8055	GSK1070916	0.918919	TOR signaling	mitosis	mTORC1/2	AURKB
Camptothecin	GSK1070916	0.918919	DNA replication	mitosis	TOP1	AURKB
CMK	GSK1070916	0.918919	ERK MAPK signaling	mitosis	RSK	AURKB
EKB-569	GSK1070916	0.918919	EGFR signaling	mitosis	EGFR	AURKB
Gemcitabine	GSK1070916	0.918919	DNA replication	mitosis	DNA replication	AURKB
JNJ-26854165	GSK1070916	0.918919	p53 pathway	mitosis	MDM2	AURKB
Nutlin-3a (-)	GSK1070916	0.918919	p53 pathway	mitosis	MDM2	AURKB
Olaparib	GSK1070916	0.918919	Genome integrity	mitosis	PARP1, PARP2	AURKB
Phenformin	GSK1070916	0.918919	metabolism	mitosis	0	AURKB
PI-103	GSK1070916	0.918919	PI3K signaling	mitosis	PI3K alpha,DNAPK	AURKB
Salubrinal	GSK1070916	0.918919	NF-κB pathway	mitosis	GADD34-PP1C phosphatase	AURKB
Sorafenib	GSK1070916	0.918919	RTK signaling	mitosis	PDGFRA, PDGFRB, KDR, KIT, FLT3	AURKB
PFI-1	GSK2126458	0.918919	chromatin other	PI3K signaling	BRD2, BRD3, BRD4	PI3K, mTOR
VX-680	GSK269962A	0.918919	mitosis	cytoskeleton	AURKA, AURKB, AURKC, FLT3, ABL1, JAK2	ROCK1,ROCK2
AZ628	GSK429286A	0.918919	ERK MAPK signaling	cytoskeleton	BRAF	ROCK2
GW-2580	GSK429286A	0.918919	RTK signaling	cytoskeleton	cFMS	ROCK2
MS-275	GSK429286A	0.918919	chromain histone acetylation	cytoskeleton	HDAC	ROCK2
QL-X-138	GSK429286A	0.918919	JAK/STAT signaling pathway	cytoskeleton	MNK2, DNAPK, MTOR, BTK, JAK3	ROCK2
SL 0101-1	GSK429286A	0.918919	ERK MAPK signaling	cytoskeleton	RSK, AURKB, PIM3	ROCK2
Sorafenib	GSK429286A	0.918919	RTK signaling	cytoskeleton	PDGFRA, PDGFRB, KDR, KIT, FLT3	ROCK2
S-Trityl-L-cysteine	GSK429286A	0.918919	mitosis	cytoskeleton	KIF11	ROCK2
BHG712	GSK690693	0.918919	RTK signaling	PI3K signaling	EPHB4	AKT
GW 441756	GSK690693	0.918919	RTK signaling	PI3K signaling	NTRK1	AKT
KIN001-102	GSK690693	0.918919	PI3K signaling	PI3K signaling	AKT1	AKT
TL-2-105	GSK690693	0.918919	ERK MAPK signaling	PI3K signaling	CRAF	AKT
GSK690693	GW 441756	0.918919	PI3K signaling	RTK signaling	AKT	NTRK1
AC220	GW-2580	0.918919	RTK signaling	RTK signaling	FLT3	cFMS
BX-912	GW-2580	0.918919	PI3K signaling	RTK signaling	PDK1 (PDPK1)	cFMS
CEP-701	GW-2580	0.918919	RTK signaling	RTK signaling	FLT3, JAK2, NTRK1, RET	cFMS
GSK429286A	GW-2580	0.918919	cytoskeleton	RTK signaling	ROCK2	cFMS
TL-1-85	GW-2580	0.918919	other	RTK signaling	TAK	cFMS
Cyclopamine	GW843682X	0.918919	cell cycle	mitosis	SMO	PLK1
Foretinib	GW843682X	0.918919	RTK signaling	mitosis	MET	PLK1
KIN001-135	GW843682X	0.918919	NF-κB pathway	mitosis	IKKE / IKBKE	PLK1
Roscovitine	GW843682X	0.918919	cell cycle	mitosis	CDK family	PLK1
Ruxolitinib	GW843682X	0.918919	JAK/STAT signaling pathway	mitosis	JAK1, JAK2, TYK2	PLK1
ZG-10	HG-5-113-01	0.918919	NF-κB pathway	ABL signaling	IRAK1	LOK, LTK, TRCB, ABL(T315I)
BHG712	HG-6-64-1	0.918919	RTK signaling	ERK MAPK signaling	EPHB4	BRAFV600E, TAK, MAP4K5
BI-2536	HG-6-64-1	0.918919	mitosis	ERK MAPK signaling	PLK1, PLK2, PLK3	BRAFV600E, TAK, MAP4K5
CGP-082996	HG-6-64-1	0.918919	cell cycle	ERK MAPK signaling	CDK4	BRAFV600E, TAK, MAP4K5
Cyclopamine	HG-6-64-1	0.918919	cell cycle	ERK MAPK signaling	SMO	BRAFV600E, TAK, MAP4K5
Ruxolitinib	HG-6-64-1	0.918919	JAK/STAT signaling pathway	ERK MAPK signaling	JAK1, JAK2, TYK2	BRAFV600E, TAK, MAP4K5
TL-1-85	HG-6-64-1	0.918919	other	ERK MAPK signaling	TAK	BRAFV600E, TAK, MAP4K5
Vinblastine	HG-6-64-1	0.918919	cytoskeleton	ERK MAPK signaling	Microtubules	BRAFV600E, TAK, MAP4K5
AC220	I-BET-762	0.918919	RTK signaling	chromatin other	FLT3	BRD2, BRD3, BRD4
Nutlin-3a (-)	I-BET-762	0.918919	p53 pathway	chromatin other	MDM2	BRD2, BRD3, BRD4
PFI-1	I-BET-762	0.918919	chromatin other	chromatin other	BRD2, BRD3, BRD4	BRD2, BRD3, BRD4
QL-XII-47	I-BET-762	0.918919	other	chromatin other	BTK, BMX	BRD2, BRD3, BRD4
Axitinib	Imatinib	0.918919	RTK signaling	ABL signaling	PDGFR, KIT, VEGFR	ABL, KIT, PDGFR
BMS-509744	Imatinib	0.918919	other	ABL signaling	ITK	ABL, KIT, PDGFR
MS-275	Imatinib	0.918919	chromain histone acetylation	ABL signaling	HDAC	ABL, KIT, PDGFR
Tivozanib	Imatinib	0.918919	RTK signaling	ABL signaling	VEGFR	ABL, KIT, PDGFR
TAK-715	IPA-3	0.918919	JNK and p38 signaling	cytoskeleton	p38a	PAK
Mitomycin C	Ispinesib Mesylate	0.918919	DNA replication	mitosis	DNA crosslinker	KIF11
MPS-1-IN-1	Ispinesib Mesylate	0.918919	mitosis	mitosis	MPS1	KIF11
STF-62247	Ispinesib Mesylate	0.918919	apoptosis regulation	mitosis	Autophagy	KIF11
THZ-2-102-1	Ispinesib Mesylate	0.918919	cell cycle	mitosis	CDK7	KIF11
THZ-2-49	Ispinesib Mesylate	0.918919	cell cycle	mitosis	CDK9	KIF11
TL-1-85	Ispinesib Mesylate	0.918919	other	mitosis	TAK	KIF11
AG-014699	JNJ-26854165	0.918919	Genome integrity	p53 pathway	PARP1, PARP2	MDM2
GSK1070916	JNJ-26854165	0.918919	mitosis	p53 pathway	AURKB	MDM2
PD-173074	JNJ-26854165	0.918919	RTK signaling	p53 pathway	FGFR1, FGFR3	MDM2
S-Trityl-L-cysteine	JNJ-26854165	0.918919	mitosis	p53 pathway	KIF11	MDM2
Temsirolimus	JNJ-26854165	0.918919	TOR signaling	p53 pathway	mTOR	MDM2
CH5424802	JQ1	0.918919	RTK signaling	chromatin other	ALK	BRD2, BRD3, BRD4
KU-55933	JQ1	0.918919	Genome integrity	chromatin other	ATM	BRD2, BRD3, BRD4
Zibotentan	JQ1	0.918919	other	chromatin other	Endothelin A Receptor	BRD2, BRD3, BRD4
BMS-509744	JQ12	0.918919	other	chromain histone acetylation	ITK	HDAC
LFM-A13	JQ12	0.918919	other	chromain histone acetylation	BTK	HDAC
NU-7441	JW-7-24-1	0.918919	Genome integrity	other	DNAPK	LCK
KIN001-135	JW-7-52-1	0.918919	NF-κB pathway	TOR signaling	IKKE / IKBKE	mTOR
S-Trityl-L-cysteine	JW-7-52-1	0.918919	mitosis	TOR signaling	KIF11	mTOR
Mitomycin C	KIN001-055	0.918919	DNA replication	JAK/STAT signaling pathway	DNA crosslinker	JAK3, MNK1
Genentech Cpd 10	KIN001-102	0.918919	mitosis	PI3K signaling	AURKA, AURKB	AKT1
GSK690693	KIN001-102	0.918919	PI3K signaling	PI3K signaling	AKT	AKT1
KIN001-244	KIN001-102	0.918919	PI3K signaling	PI3K signaling	PDK1 (PDPK1)	AKT1
OSI-930	KIN001-102	0.918919	RTK signaling	PI3K signaling	KIT, VEGFR, PDGFR	AKT1
Y-39983	KIN001-102	0.918919	cytoskeleton	PI3K signaling	ROCK	AKT1
(5Z)-7-Oxozeaenol	KIN001-135	0.918919	apoptosis regulation	NF-κB pathway	TAK1 (MAP3K7)	IKKE / IKBKE
GW843682X	KIN001-135	0.918919	mitosis	NF-κB pathway	PLK1	IKKE / IKBKE
JW-7-52-1	KIN001-135	0.918919	TOR signaling	NF-κB pathway	mTOR	IKKE / IKBKE
Lenalidomide	KIN001-135	0.918919	apoptosis regulation	NF-κB pathway	TNF alpha	IKKE / IKBKE
AICAR	KIN001-236	0.918919	metabolism	other	AMPK agonist	TIE2
BAY 61-3606	KIN001-236	0.918919	apoptosis regulation	other	SYK	TIE2
Belinostat	KIN001-236	0.918919	chromain histone acetylation	other	HDAC	TIE2
Ruxolitinib	KIN001-236	0.918919	JAK/STAT signaling pathway	other	JAK1, JAK2, TYK2	TIE2
AP-24534	KIN001-244	0.918919	ABL signaling	PI3K signaling	ABL	PDK1 (PDPK1)
AS605240	KIN001-244	0.918919	PI3K signaling	PI3K signaling	PI3K gamma	PDK1 (PDPK1)
BMS-536924	KIN001-244	0.918919	IGFR signaling	PI3K signaling	IGF1R	PDK1 (PDPK1)
Camptothecin	KIN001-244	0.918919	DNA replication	PI3K signaling	TOP1	PDK1 (PDPK1)
KIN001-102	KIN001-244	0.918919	PI3K signaling	PI3K signaling	AKT1	PDK1 (PDPK1)
S-Trityl-L-cysteine	KIN001-244	0.918919	mitosis	PI3K signaling	KIF11	PDK1 (PDPK1)
Temsirolimus	KIN001-244	0.918919	TOR signaling	PI3K signaling	mTOR	PDK1 (PDPK1)
UNC1215	KIN001-244	0.918919	other	PI3K signaling	L3MBTL3	PDK1 (PDPK1)
VX-680	KIN001-244	0.918919	mitosis	PI3K signaling	AURKA, AURKB, AURKC, FLT3, ABL1, JAK2	PDK1 (PDPK1)
AZD8055	KIN001-260	0.918919	TOR signaling	NF-κB pathway	mTORC1/2	IKK
EKB-569	KIN001-260	0.918919	EGFR signaling	NF-κB pathway	EGFR	IKK
Temozolomide	KIN001-260	0.918919	DNA replication	NF-κB pathway	DNA akylating agent	IKK
ZM-447439	KIN001-260	0.918919	mitosis	NF-κB pathway	AURKB	IKK
Lenalidomide	KIN001-270	0.918919	apoptosis regulation	cell cycle	TNF alpha	CDK9
Methotrexate	KIN001-270	0.918919	DNA replication	cell cycle	Dihydrofolate reductase (DHFR)	CDK9
NU-7441	KIN001-270	0.918919	Genome integrity	cell cycle	DNAPK	CDK9
Temsirolimus	KIN001-270	0.918919	TOR signaling	cell cycle	mTOR	CDK9
VX-702	KIN001-270	0.918919	JNK and p38 signaling	cell cycle	p38	CDK9
AZD6482	KU-55933	0.918919	PI3K signaling	Genome integrity	PI3K beta (P3C2B)	ATM
BX-912	KU-55933	0.918919	PI3K signaling	Genome integrity	PDK1 (PDPK1)	ATM
CHIR-99021	KU-55933	0.918919	TOR signaling	Genome integrity	GSK3B	ATM
CUDC-101	KU-55933	0.918919	chromain histone acetylation	Genome integrity	HDAC, EGFR	ATM
FMK	KU-55933	0.918919	ERK MAPK signaling	Genome integrity	RSK	ATM
JQ1	KU-55933	0.918919	chromatin other	Genome integrity	BRD2, BRD3, BRD4	ATM
Phenformin	KU-55933	0.918919	metabolism	Genome integrity	0	ATM
QL-XI-92	KU-55933	0.918919	RTK signaling	Genome integrity	DDR1	ATM
VNLG/124	KU-55933	0.918919	chromain histone acetylation	Genome integrity	HDAC,RAR	ATM
YM201636	KU-55933	0.918919	apoptosis regulation	Genome integrity	PYKfyve(FYV1)	ATM
AR-42	LAQ824	0.918919	chromain histone acetylation	chromain histone acetylation	HDAC	HDAC
BIX02189	LAQ824	0.918919	MEK5/ERK5 signaling	chromain histone acetylation	MEK5	HDAC
CAL-101	LAQ824	0.918919	PI3K signaling	chromain histone acetylation	PI3K delta	HDAC
CEP-701	LAQ824	0.918919	RTK signaling	chromain histone acetylation	FLT3, JAK2, NTRK1, RET	HDAC
Genentech Cpd 10	LAQ824	0.918919	mitosis	chromain histone acetylation	AURKA, AURKB	HDAC
Sorafenib	LAQ824	0.918919	RTK signaling	chromain histone acetylation	PDGFRA, PDGFRB, KDR, KIT, FLT3	HDAC
ZSTK474	LAQ824	0.918919	PI3K signaling	chromain histone acetylation	PI3K	HDAC
AR-42	Lenalidomide	0.918919	chromain histone acetylation	apoptosis regulation	HDAC	TNF alpha
BIX02189	Lenalidomide	0.918919	MEK5/ERK5 signaling	apoptosis regulation	MEK5	TNF alpha
CX-5461	Lenalidomide	0.918919	apoptosis regulation	apoptosis regulation	RNA Pol I	TNF alpha
KIN001-135	Lenalidomide	0.918919	NF-κB pathway	apoptosis regulation	IKKE / IKBKE	TNF alpha
KIN001-270	Lenalidomide	0.918919	cell cycle	apoptosis regulation	CDK9	TNF alpha
AC220	LFM-A13	0.918919	RTK signaling	other	FLT3	BTK
JQ12	LFM-A13	0.918919	chromain histone acetylation	other	HDAC	BTK
PF-562271	LFM-A13	0.918919	cytoskeleton	other	FAK	BTK
S-Trityl-L-cysteine	LFM-A13	0.918919	mitosis	other	KIF11	BTK
Roscovitine	Linifanib	0.918919	cell cycle	RTK signaling	CDK family	RTK
AZD8055	LY317615	0.918919	TOR signaling	other	mTORC1/2	PKCbeta
BHG712	LY317615	0.918919	RTK signaling	other	EPHB4	PKCbeta
CAY10603	LY317615	0.918919	chromain histone acetylation	other	HDAC6	PKCbeta
Tubastatin A	LY317615	0.918919	chromain histone acetylation	other	HDAC6	PKCbeta
BI-2536	Masitinib	0.918919	mitosis	RTK signaling	PLK1, PLK2, PLK3	KIT
Bosutinib	Masitinib	0.918919	ABL signaling	RTK signaling	SRC, ABL, TEC	KIT
NG-25	Masitinib	0.918919	apoptosis regulation	RTK signaling	TAK	KIT
TL-1-85	Masitinib	0.918919	other	RTK signaling	TAK	KIT
TL-2-105	Masitinib	0.918919	ERK MAPK signaling	RTK signaling	CRAF	KIT
ZM-447439	Masitinib	0.918919	mitosis	RTK signaling	AURKB	KIT
FR-180204	Methotrexate	0.918919	ERK MAPK signaling	DNA replication	ERK	Dihydrofolate reductase (DHFR)
KIN001-270	Methotrexate	0.918919	cell cycle	DNA replication	CDK9	Dihydrofolate reductase (DHFR)
PFI-1	Methotrexate	0.918919	chromatin other	DNA replication	BRD2, BRD3, BRD4	Dihydrofolate reductase (DHFR)
Ispinesib Mesylate	Mitomycin C	0.918919	mitosis	DNA replication	KIF11	DNA crosslinker
KIN001-055	Mitomycin C	0.918919	JAK/STAT signaling pathway	DNA replication	JAK3, MNK1	DNA crosslinker
CAL-101	MK-2206	0.918919	PI3K signaling	PI3K signaling	PI3K delta	AKT1, AKT2
(5Z)-7-Oxozeaenol	MLN4924	0.918919	apoptosis regulation	TOR signaling	TAK1 (MAP3K7)	NEDD8-activating enzyme (NAE)
AC220	MPS-1-IN-1	0.918919	RTK signaling	mitosis	FLT3	MPS1
Ispinesib Mesylate	MPS-1-IN-1	0.918919	mitosis	mitosis	KIF11	MPS1
Navitoclax	MPS-1-IN-1	0.918919	apoptosis regulation	mitosis	BCL-2, BCL-XL, BCL-W	MPS1
Tivozanib	MPS-1-IN-1	0.918919	RTK signaling	mitosis	VEGFR	MPS1
BHG712	MS-275	0.918919	RTK signaling	chromain histone acetylation	EPHB4	HDAC
GSK429286A	MS-275	0.918919	cytoskeleton	chromain histone acetylation	ROCK2	HDAC
Imatinib	MS-275	0.918919	ABL signaling	chromain histone acetylation	ABL, KIT, PDGFR	HDAC
PD-173074	MS-275	0.918919	RTK signaling	chromain histone acetylation	FGFR1, FGFR3	HDAC
Vinblastine	MS-275	0.918919	cytoskeleton	chromain histone acetylation	Microtubules	HDAC
EKB-569	Navitoclax	0.918919	EGFR signaling	apoptosis regulation	EGFR	BCL-2, BCL-XL, BCL-W
MPS-1-IN-1	Navitoclax	0.918919	mitosis	apoptosis regulation	MPS1	BCL-2, BCL-XL, BCL-W
Nutlin-3a (-)	Navitoclax	0.918919	p53 pathway	apoptosis regulation	MDM2	BCL-2, BCL-XL, BCL-W
EX-527	NG-25	0.918919	apoptosis regulation	apoptosis regulation	SIRT1	TAK
Masitinib	NG-25	0.918919	RTK signaling	apoptosis regulation	KIT	TAK
PFI-1	NG-25	0.918919	chromatin other	apoptosis regulation	BRD2, BRD3, BRD4	TAK
Tivozanib	NPK76-II-72-1	0.918919	RTK signaling	mitosis	VEGFR	PLK3
AT-7519	NSC-207895	0.918919	cell cycle	p53 pathway	CDK9	MDMX
BX-912	NSC-207895	0.918919	PI3K signaling	p53 pathway	PDK1 (PDPK1)	MDMX
CP466722	NSC-207895	0.918919	Genome integrity	p53 pathway	ATM	MDMX
VNLG/124	NSC-207895	0.918919	chromain histone acetylation	p53 pathway	HDAC,RAR	MDMX
Obatoclax Mesylate	NSC-87877	0.918919	apoptosis regulation	JNK and p38 signaling	BCL-2, BCL-XL, MCL-1	SHP-1 (PTPN6), SHP-2 (PTPN11)
AP-24534	NU-7441	0.918919	ABL signaling	Genome integrity	ABL	DNAPK
AR-42	NU-7441	0.918919	chromain histone acetylation	Genome integrity	HDAC	DNAPK
Camptothecin	NU-7441	0.918919	DNA replication	Genome integrity	TOP1	DNAPK
CAY10603	NU-7441	0.918919	chromain histone acetylation	Genome integrity	HDAC6	DNAPK
Cisplatin	NU-7441	0.918919	DNA replication	Genome integrity	DNA crosslinker	DNAPK
CX-5461	NU-7441	0.918919	apoptosis regulation	Genome integrity	RNA Pol I	DNAPK
FMK	NU-7441	0.918919	ERK MAPK signaling	Genome integrity	RSK	DNAPK
GDC0449	NU-7441	0.918919	cell cycle	Genome integrity	SMO	DNAPK
JW-7-24-1	NU-7441	0.918919	other	Genome integrity	LCK	DNAPK
KIN001-270	NU-7441	0.918919	cell cycle	Genome integrity	CDK9	DNAPK
PAC-1	NU-7441	0.918919	apoptosis regulation	Genome integrity	CASP3 agonist	DNAPK
T0901317	NU-7441	0.918919	other	Genome integrity	LXR	DNAPK
Tivozanib	NU-7441	0.918919	RTK signaling	Genome integrity	VEGFR	DNAPK
Veliparib	NU-7441	0.918919	Genome integrity	Genome integrity	PARP1, PARP2	DNAPK
AT-7519	Nutlin-3a (-)	0.918919	cell cycle	p53 pathway	CDK9	MDM2
GSK1070916	Nutlin-3a (-)	0.918919	mitosis	p53 pathway	AURKB	MDM2
I-BET-762	Nutlin-3a (-)	0.918919	chromatin other	p53 pathway	BRD2, BRD3, BRD4	MDM2
Navitoclax	Nutlin-3a (-)	0.918919	apoptosis regulation	p53 pathway	BCL-2, BCL-XL, BCL-W	MDM2
PHA-793887	Nutlin-3a (-)	0.918919	cell cycle	p53 pathway	CDK-pan	MDM2
PI-103	Nutlin-3a (-)	0.918919	PI3K signaling	p53 pathway	PI3K alpha,DNAPK	MDM2
QL-XI-92	Nutlin-3a (-)	0.918919	RTK signaling	p53 pathway	DDR1	MDM2
SGC0946	Nutlin-3a (-)	0.918919	chromain histone acetylation	p53 pathway	DOT1L (Q8TEK3)	MDM2
Temozolomide	Nutlin-3a (-)	0.918919	DNA replication	p53 pathway	DNA akylating agent	MDM2
TG101348	Nutlin-3a (-)	0.918919	JAK/STAT signaling pathway	p53 pathway	JAK2	MDM2
NSC-87877	Obatoclax Mesylate	0.918919	JNK and p38 signaling	apoptosis regulation	SHP-1 (PTPN6), SHP-2 (PTPN11)	BCL-2, BCL-XL, MCL-1
Cytarabine	Olaparib	0.918919	DNA replication	Genome integrity	DNA synthesis	PARP1, PARP2
GSK1070916	Olaparib	0.918919	mitosis	Genome integrity	AURKB	PARP1, PARP2
Etoposide	OSI-027	0.918919	DNA replication	TOR signaling	TOP2	mTORC1/2
QL-XII-47	OSI-027	0.918919	other	TOR signaling	BTK, BMX	mTORC1/2
FR-180204	OSI-930	0.918919	ERK MAPK signaling	RTK signaling	ERK	KIT, VEGFR, PDGFR
KIN001-102	OSI-930	0.918919	PI3K signaling	RTK signaling	AKT1	KIT, VEGFR, PDGFR
PFI-1	OSI-930	0.918919	chromatin other	RTK signaling	BRD2, BRD3, BRD4	KIT, VEGFR, PDGFR
Vinblastine	OSI-930	0.918919	cytoskeleton	RTK signaling	Microtubules	KIT, VEGFR, PDGFR
Camptothecin	PAC-1	0.918919	DNA replication	apoptosis regulation	TOP1	CASP3 agonist
Doxorubicin	PAC-1	0.918919	DNA replication	apoptosis regulation	DNA intercalating	CASP3 agonist
NU-7441	PAC-1	0.918919	Genome integrity	apoptosis regulation	DNAPK	CASP3 agonist
Temsirolimus	PAC-1	0.918919	TOR signaling	apoptosis regulation	mTOR	CASP3 agonist
A-770041	Parthenolide	0.918919	other	NF-κB pathway	SRC family	NFKB1
Bosutinib	Parthenolide	0.918919	ABL signaling	NF-κB pathway	SRC, ABL, TEC	NFKB1
CEP-701	Parthenolide	0.918919	RTK signaling	NF-κB pathway	FLT3, JAK2, NTRK1, RET	NFKB1
Zibotentan	Parthenolide	0.918919	other	NF-κB pathway	Endothelin A Receptor	NFKB1
Tamoxifen	PD-0332991	0.918919	other	cell cycle	ER	CDK4, CDK6
Temsirolimus	PD-0332991	0.918919	TOR signaling	cell cycle	mTOR	CDK4, CDK6
BMS-536924	PD-173074	0.918919	IGFR signaling	RTK signaling	IGF1R	FGFR1, FGFR3
JNJ-26854165	PD-173074	0.918919	p53 pathway	RTK signaling	MDM2	FGFR1, FGFR3
MS-275	PD-173074	0.918919	chromain histone acetylation	RTK signaling	HDAC	FGFR1, FGFR3
TL-2-105	PD-173074	0.918919	ERK MAPK signaling	RTK signaling	CRAF	FGFR1, FGFR3
CEP-701	PF-4708671	0.918919	RTK signaling	TOR signaling	FLT3, JAK2, NTRK1, RET	p70 S6KA
(5Z)-7-Oxozeaenol	PF-562271	0.918919	apoptosis regulation	cytoskeleton	TAK1 (MAP3K7)	FAK
AZ628	PF-562271	0.918919	ERK MAPK signaling	cytoskeleton	BRAF	FAK
LFM-A13	PF-562271	0.918919	other	cytoskeleton	BTK	FAK
BAY 61-3606	PFI-1	0.918919	apoptosis regulation	chromatin other	SYK	BRD2, BRD3, BRD4
BX-912	PFI-1	0.918919	PI3K signaling	chromatin other	PDK1 (PDPK1)	BRD2, BRD3, BRD4
CAY10603	PFI-1	0.918919	chromain histone acetylation	chromatin other	HDAC6	BRD2, BRD3, BRD4
CEP-701	PFI-1	0.918919	RTK signaling	chromatin other	FLT3, JAK2, NTRK1, RET	BRD2, BRD3, BRD4
CUDC-101	PFI-1	0.918919	chromain histone acetylation	chromatin other	HDAC, EGFR	BRD2, BRD3, BRD4
FK866	PFI-1	0.918919	metabolism	chromatin other	NAMPT inhibitor	BRD2, BRD3, BRD4
GSK2126458	PFI-1	0.918919	PI3K signaling	chromatin other	PI3K, mTOR	BRD2, BRD3, BRD4
I-BET-762	PFI-1	0.918919	chromatin other	chromatin other	BRD2, BRD3, BRD4	BRD2, BRD3, BRD4
Methotrexate	PFI-1	0.918919	DNA replication	chromatin other	Dihydrofolate reductase (DHFR)	BRD2, BRD3, BRD4
NG-25	PFI-1	0.918919	apoptosis regulation	chromatin other	TAK	BRD2, BRD3, BRD4
OSI-930	PFI-1	0.918919	RTK signaling	chromatin other	KIT, VEGFR, PDGFR	BRD2, BRD3, BRD4
PHA-793887	PFI-1	0.918919	cell cycle	chromatin other	CDK-pan	BRD2, BRD3, BRD4
XMD13-2	PFI-1	0.918919	other	chromatin other	RIPK	BRD2, BRD3, BRD4
YK 4-279	PFI-1	0.918919	other	chromatin other	RNA helicase A	BRD2, BRD3, BRD4
CMK	PHA-665752	0.918919	ERK MAPK signaling	RTK signaling	RSK	MET
Nutlin-3a (-)	PHA-793887	0.918919	p53 pathway	cell cycle	MDM2	CDK-pan
PFI-1	PHA-793887	0.918919	chromatin other	cell cycle	BRD2, BRD3, BRD4	CDK-pan
Ruxolitinib	PHA-793887	0.918919	JAK/STAT signaling pathway	cell cycle	JAK1, JAK2, TYK2	CDK-pan
SGC0946	PHA-793887	0.918919	chromain histone acetylation	cell cycle	DOT1L (Q8TEK3)	CDK-pan
Vorinostat	PHA-793887	0.918919	chromain histone acetylation	cell cycle	HDAC inhibitor Class I, IIa, IIb, IV	CDK-pan
BAY 61-3606	Phenformin	0.918919	apoptosis regulation	metabolism	SYK	0
CX-5461	Phenformin	0.918919	apoptosis regulation	metabolism	RNA Pol I	0
GSK1070916	Phenformin	0.918919	mitosis	metabolism	AURKB	0
KU-55933	Phenformin	0.918919	Genome integrity	metabolism	ATM	0
ZM-447439	Phenformin	0.918919	mitosis	metabolism	AURKB	0
GSK1070916	PI-103	0.918919	mitosis	PI3K signaling	AURKB	PI3K alpha,DNAPK
Nutlin-3a (-)	PI-103	0.918919	p53 pathway	PI3K signaling	MDM2	PI3K alpha,DNAPK
Vorinostat	PI-103	0.918919	chromain histone acetylation	PI3K signaling	HDAC inhibitor Class I, IIa, IIb, IV	PI3K alpha,DNAPK
ZM-447439	PI-103	0.918919	mitosis	PI3K signaling	AURKB	PI3K alpha,DNAPK
FR-180204	PIK-93	0.918919	ERK MAPK signaling	PI3K signaling	ERK	PI4K,PI3K
QL-XII-47	PIK-93	0.918919	other	PI3K signaling	BTK, BMX	PI4K,PI3K
XL-184	PIK-93	0.918919	RTK signaling	PI3K signaling	VEGFR, MET, RET, KIT, FLT1, FLT3, FLT4, TIE2,AXL	PI4K,PI3K
AZ628	Pyrimethamine	0.918919	ERK MAPK signaling	DNA replication	BRAF	Dihydrofolate reductase (DHFR)
Crizotinib	Pyrimethamine	0.918919	RTK signaling	DNA replication	MET, ALK	Dihydrofolate reductase (DHFR)
XMD8-85	Pyrimethamine	0.918919	MEK5/ERK5 signaling	DNA replication	ERK5 (MK07)	Dihydrofolate reductase (DHFR)
BX-795	QL-X-138	0.918919	apoptosis regulation	JAK/STAT signaling pathway	TBK1, PDPK1, IKK, AURKB, AURKC	MNK2, DNAPK, MTOR, BTK, JAK3
Cyclopamine	QL-X-138	0.918919	cell cycle	JAK/STAT signaling pathway	SMO	MNK2, DNAPK, MTOR, BTK, JAK3
FR-180204	QL-X-138	0.918919	ERK MAPK signaling	JAK/STAT signaling pathway	ERK	MNK2, DNAPK, MTOR, BTK, JAK3
GSK429286A	QL-X-138	0.918919	cytoskeleton	JAK/STAT signaling pathway	ROCK2	MNK2, DNAPK, MTOR, BTK, JAK3
SL 0101-1	QL-X-138	0.918919	ERK MAPK signaling	JAK/STAT signaling pathway	RSK, AURKB, PIM3	MNK2, DNAPK, MTOR, BTK, JAK3
Veliparib	QL-X-138	0.918919	Genome integrity	JAK/STAT signaling pathway	PARP1, PARP2	MNK2, DNAPK, MTOR, BTK, JAK3
VX-702	QL-X-138	0.918919	JNK and p38 signaling	JAK/STAT signaling pathway	p38	MNK2, DNAPK, MTOR, BTK, JAK3
XL-184	QL-X-138	0.918919	RTK signaling	JAK/STAT signaling pathway	VEGFR, MET, RET, KIT, FLT1, FLT3, FLT4, TIE2,AXL	MNK2, DNAPK, MTOR, BTK, JAK3
KU-55933	QL-XI-92	0.918919	Genome integrity	RTK signaling	ATM	DDR1
Nutlin-3a (-)	QL-XI-92	0.918919	p53 pathway	RTK signaling	MDM2	DDR1
Vorinostat	QL-XI-92	0.918919	chromain histone acetylation	RTK signaling	HDAC inhibitor Class I, IIa, IIb, IV	DDR1
BHG712	QL-XII-47	0.918919	RTK signaling	other	EPHB4	BTK, BMX
I-BET-762	QL-XII-47	0.918919	chromatin other	other	BRD2, BRD3, BRD4	BTK, BMX
OSI-027	QL-XII-47	0.918919	TOR signaling	other	mTORC1/2	BTK, BMX
PIK-93	QL-XII-47	0.918919	PI3K signaling	other	PI4K,PI3K	BTK, BMX
VNLG/124	QL-XII-47	0.918919	chromain histone acetylation	other	HDAC,RAR	BTK, BMX
Zibotentan	QL-XII-47	0.918919	other	other	Endothelin A Receptor	BTK, BMX
Etoposide	QS11	0.918919	DNA replication	WNT signaling	TOP2	ARFGAP
BI-2536	Rapamycin	0.918919	mitosis	TOR signaling	PLK1, PLK2, PLK3	mTOR
Tivozanib	Rapamycin	0.918919	RTK signaling	TOR signaling	VEGFR	mTOR
GW843682X	Roscovitine	0.918919	mitosis	cell cycle	PLK1	CDK family
Linifanib	Roscovitine	0.918919	RTK signaling	cell cycle	RTK	CDK family
Tivozanib	Roscovitine	0.918919	RTK signaling	cell cycle	VEGFR	CDK family
Bosutinib	Ruxolitinib	0.918919	ABL signaling	JAK/STAT signaling pathway	SRC, ABL, TEC	JAK1, JAK2, TYK2
EX-527	Ruxolitinib	0.918919	apoptosis regulation	JAK/STAT signaling pathway	SIRT1	JAK1, JAK2, TYK2
GW843682X	Ruxolitinib	0.918919	mitosis	JAK/STAT signaling pathway	PLK1	JAK1, JAK2, TYK2
HG-6-64-1	Ruxolitinib	0.918919	ERK MAPK signaling	JAK/STAT signaling pathway	BRAFV600E, TAK, MAP4K5	JAK1, JAK2, TYK2
KIN001-236	Ruxolitinib	0.918919	other	JAK/STAT signaling pathway	TIE2	JAK1, JAK2, TYK2
PHA-793887	Ruxolitinib	0.918919	cell cycle	JAK/STAT signaling pathway	CDK-pan	JAK1, JAK2, TYK2
STF-62247	Ruxolitinib	0.918919	apoptosis regulation	JAK/STAT signaling pathway	Autophagy	JAK1, JAK2, TYK2
TG101348	Ruxolitinib	0.918919	JAK/STAT signaling pathway	JAK/STAT signaling pathway	JAK2	JAK1, JAK2, TYK2
UNC0638	Ruxolitinib	0.918919	chromain histone acetylation	JAK/STAT signaling pathway	G9a(EHMT2), GLP(EHMT1)	JAK1, JAK2, TYK2
Belinostat	Salubrinal	0.918919	chromain histone acetylation	NF-κB pathway	HDAC	GADD34-PP1C phosphatase
CEP-701	Salubrinal	0.918919	RTK signaling	NF-κB pathway	FLT3, JAK2, NTRK1, RET	GADD34-PP1C phosphatase
GSK1070916	Salubrinal	0.918919	mitosis	NF-κB pathway	AURKB	GADD34-PP1C phosphatase
Veliparib	Salubrinal	0.918919	Genome integrity	NF-κB pathway	PARP1, PARP2	GADD34-PP1C phosphatase
681640	SB 216763	0.918919	cell cycle	WNT signaling	WEE1, CHEK1	GSK3A, GSK3B
CMK	SB 216763	0.918919	ERK MAPK signaling	WNT signaling	RSK	GSK3A, GSK3B
AC220	SB 505124	0.918919	RTK signaling	other	FLT3	TGFbetaR-I (ALK5)
Belinostat	SB 505124	0.918919	chromain histone acetylation	other	HDAC	TGFbetaR-I (ALK5)
Trametinib	selumetinib	0.918919	ERK MAPK signaling	ERK MAPK signaling	MEK1, MEK2	MEK1, MEK2
AP-24534	SGC0946	0.918919	ABL signaling	chromain histone acetylation	ABL	DOT1L (Q8TEK3)
Axitinib	SGC0946	0.918919	RTK signaling	chromain histone acetylation	PDGFR, KIT, VEGFR	DOT1L (Q8TEK3)
Bosutinib	SGC0946	0.918919	ABL signaling	chromain histone acetylation	SRC, ABL, TEC	DOT1L (Q8TEK3)
CP466722	SGC0946	0.918919	Genome integrity	chromain histone acetylation	ATM	DOT1L (Q8TEK3)
Nutlin-3a (-)	SGC0946	0.918919	p53 pathway	chromain histone acetylation	MDM2	DOT1L (Q8TEK3)
PHA-793887	SGC0946	0.918919	cell cycle	chromain histone acetylation	CDK-pan	DOT1L (Q8TEK3)
XL-184	SGC0946	0.918919	RTK signaling	chromain histone acetylation	VEGFR, MET, RET, KIT, FLT1, FLT3, FLT4, TIE2,AXL	DOT1L (Q8TEK3)
AP-24534	SL 0101-1	0.918919	ABL signaling	ERK MAPK signaling	ABL	RSK, AURKB, PIM3
GSK429286A	SL 0101-1	0.918919	cytoskeleton	ERK MAPK signaling	ROCK2	RSK, AURKB, PIM3
QL-X-138	SL 0101-1	0.918919	JAK/STAT signaling pathway	ERK MAPK signaling	MNK2, DNAPK, MTOR, BTK, JAK3	RSK, AURKB, PIM3
TPCA-1	SL 0101-1	0.918919	NF-κB pathway	ERK MAPK signaling	IKK	RSK, AURKB, PIM3
VNLG/124	SL 0101-1	0.918919	chromain histone acetylation	ERK MAPK signaling	HDAC,RAR	RSK, AURKB, PIM3
BMS-536924	SN-38	0.918919	IGFR signaling	DNA replication	IGF1R	TOP1
CAY10603	SN-38	0.918919	chromain histone acetylation	DNA replication	HDAC6	TOP1
CP466722	SN-38	0.918919	Genome integrity	DNA replication	ATM	TOP1
VNLG/124	SN-38	0.918919	chromain histone acetylation	DNA replication	HDAC,RAR	TOP1
WZ3105	SN-38	0.918919	other	DNA replication	CLK2, CNSK1E, FLT3, ULK1	TOP1
ZSTK474	SN-38	0.918919	PI3K signaling	DNA replication	PI3K	TOP1
AC220	SNX-2112	0.918919	RTK signaling	heat shock proteins	FLT3	HSP90
Vorinostat	SNX-2112	0.918919	chromain histone acetylation	heat shock proteins	HDAC inhibitor Class I, IIa, IIb, IV	HSP90
GSK1070916	Sorafenib	0.918919	mitosis	RTK signaling	AURKB	PDGFRA, PDGFRB, KDR, KIT, FLT3
GSK429286A	Sorafenib	0.918919	cytoskeleton	RTK signaling	ROCK2	PDGFRA, PDGFRB, KDR, KIT, FLT3
LAQ824	Sorafenib	0.918919	chromain histone acetylation	RTK signaling	HDAC	PDGFRA, PDGFRB, KDR, KIT, FLT3
BX-795	STF-62247	0.918919	apoptosis regulation	apoptosis regulation	TBK1, PDPK1, IKK, AURKB, AURKC	Autophagy
FR-180204	STF-62247	0.918919	ERK MAPK signaling	apoptosis regulation	ERK	Autophagy
Ispinesib Mesylate	STF-62247	0.918919	mitosis	apoptosis regulation	KIF11	Autophagy
Ruxolitinib	STF-62247	0.918919	JAK/STAT signaling pathway	apoptosis regulation	JAK1, JAK2, TYK2	Autophagy
(5Z)-7-Oxozeaenol	S-Trityl-L-cysteine	0.918919	apoptosis regulation	mitosis	TAK1 (MAP3K7)	KIF11
ATRA	S-Trityl-L-cysteine	0.918919	other	mitosis	Retinoic acid and retinoid X receptor agonist	KIF11
CAL-101	S-Trityl-L-cysteine	0.918919	PI3K signaling	mitosis	PI3K delta	KIF11
FMK	S-Trityl-L-cysteine	0.918919	ERK MAPK signaling	mitosis	RSK	KIF11
GSK429286A	S-Trityl-L-cysteine	0.918919	cytoskeleton	mitosis	ROCK2	KIF11
JNJ-26854165	S-Trityl-L-cysteine	0.918919	p53 pathway	mitosis	MDM2	KIF11
JW-7-52-1	S-Trityl-L-cysteine	0.918919	TOR signaling	mitosis	mTOR	KIF11
KIN001-244	S-Trityl-L-cysteine	0.918919	PI3K signaling	mitosis	PDK1 (PDPK1)	KIF11
LFM-A13	S-Trityl-L-cysteine	0.918919	other	mitosis	BTK	KIF11
TGX221	S-Trityl-L-cysteine	0.918919	PI3K signaling	mitosis	PI3K beta	KIF11
TL-2-105	S-Trityl-L-cysteine	0.918919	ERK MAPK signaling	mitosis	CRAF	KIF11
BI-2536	Sunitinib	0.918919	mitosis	RTK signaling	PLK1, PLK2, PLK3	PDGFRA, PDGFRB, KDR, KIT, FLT3
CH5424802	T0901317	0.918919	RTK signaling	other	ALK	LXR
Cyclopamine	T0901317	0.918919	cell cycle	other	SMO	LXR
Etoposide	T0901317	0.918919	DNA replication	other	TOP2	LXR
FK866	T0901317	0.918919	metabolism	other	NAMPT inhibitor	LXR
NU-7441	T0901317	0.918919	Genome integrity	other	DNAPK	LXR
Vinblastine	T0901317	0.918919	cytoskeleton	other	Microtubules	LXR
Vorinostat	T0901317	0.918919	chromain histone acetylation	other	HDAC inhibitor Class I, IIa, IIb, IV	LXR
BI-2536	TAE684	0.918919	mitosis	RTK signaling	PLK1, PLK2, PLK3	ALK
Foretinib	TAE684	0.918919	RTK signaling	RTK signaling	MET	ALK
BMS345541	TAK-715	0.918919	NF-κB pathway	JNK and p38 signaling	IKBKB	p38a
Etoposide	TAK-715	0.918919	DNA replication	JNK and p38 signaling	TOP2	p38a
FR-180204	TAK-715	0.918919	ERK MAPK signaling	JNK and p38 signaling	ERK	p38a
IPA-3	TAK-715	0.918919	cytoskeleton	JNK and p38 signaling	PAK	p38a
CP466722	Tamoxifen	0.918919	Genome integrity	other	ATM	ER
CX-5461	Tamoxifen	0.918919	apoptosis regulation	other	RNA Pol I	ER
Cytarabine	Tamoxifen	0.918919	DNA replication	other	DNA synthesis	ER
EKB-569	Tamoxifen	0.918919	EGFR signaling	other	EGFR	ER
PD-0332991	Tamoxifen	0.918919	cell cycle	other	CDK4, CDK6	ER
XL-184	Tamoxifen	0.918919	RTK signaling	other	VEGFR, MET, RET, KIT, FLT1, FLT3, FLT4, TIE2,AXL	ER
AC220	Temozolomide	0.918919	RTK signaling	DNA replication	FLT3	DNA akylating agent
CEP-701	Temozolomide	0.918919	RTK signaling	DNA replication	FLT3, JAK2, NTRK1, RET	DNA akylating agent
CMK	Temozolomide	0.918919	ERK MAPK signaling	DNA replication	RSK	DNA akylating agent
KIN001-260	Temozolomide	0.918919	NF-κB pathway	DNA replication	IKK	DNA akylating agent
Nutlin-3a (-)	Temozolomide	0.918919	p53 pathway	DNA replication	MDM2	DNA akylating agent
AC220	Temsirolimus	0.918919	RTK signaling	TOR signaling	FLT3	mTOR
AR-42	Temsirolimus	0.918919	chromain histone acetylation	TOR signaling	HDAC	mTOR
BMS345541	Temsirolimus	0.918919	NF-κB pathway	TOR signaling	IKBKB	mTOR
Cyclopamine	Temsirolimus	0.918919	cell cycle	TOR signaling	SMO	mTOR
JNJ-26854165	Temsirolimus	0.918919	p53 pathway	TOR signaling	MDM2	mTOR
KIN001-244	Temsirolimus	0.918919	PI3K signaling	TOR signaling	PDK1 (PDPK1)	mTOR
KIN001-270	Temsirolimus	0.918919	cell cycle	TOR signaling	CDK9	mTOR
PAC-1	Temsirolimus	0.918919	apoptosis regulation	TOR signaling	CASP3 agonist	mTOR
PD-0332991	Temsirolimus	0.918919	cell cycle	TOR signaling	CDK4, CDK6	mTOR
TPCA-1	Temsirolimus	0.918919	NF-κB pathway	TOR signaling	IKK	mTOR
Zibotentan	Temsirolimus	0.918919	other	TOR signaling	Endothelin A Receptor	mTOR
Etoposide	TG101348	0.918919	DNA replication	JAK/STAT signaling pathway	TOP2	JAK2
Nutlin-3a (-)	TG101348	0.918919	p53 pathway	JAK/STAT signaling pathway	MDM2	JAK2
Ruxolitinib	TG101348	0.918919	JAK/STAT signaling pathway	JAK/STAT signaling pathway	JAK1, JAK2, TYK2	JAK2
Dasatinib	TGX221	0.918919	ABL signaling	PI3K signaling	ABL, SRC, KIT, PDGFR	PI3K beta
S-Trityl-L-cysteine	TGX221	0.918919	mitosis	PI3K signaling	KIF11	PI3K beta
Ispinesib Mesylate	THZ-2-102-1	0.918919	mitosis	cell cycle	KIF11	CDK7
UNC1215	THZ-2-102-1	0.918919	other	cell cycle	L3MBTL3	CDK7
Ispinesib Mesylate	THZ-2-49	0.918919	mitosis	cell cycle	KIF11	CDK9
ZM-447439	THZ-2-49	0.918919	mitosis	cell cycle	AURKB	CDK9
5-Fluorouracil	Tivozanib	0.918919	DNA replication	RTK signaling	DNA antimetabolite	VEGFR
BMS-509744	Tivozanib	0.918919	other	RTK signaling	ITK	VEGFR
CX-5461	Tivozanib	0.918919	apoptosis regulation	RTK signaling	RNA Pol I	VEGFR
Imatinib	Tivozanib	0.918919	ABL signaling	RTK signaling	ABL, KIT, PDGFR	VEGFR
MPS-1-IN-1	Tivozanib	0.918919	mitosis	RTK signaling	MPS1	VEGFR
NPK76-II-72-1	Tivozanib	0.918919	mitosis	RTK signaling	PLK3	VEGFR
NU-7441	Tivozanib	0.918919	Genome integrity	RTK signaling	DNAPK	VEGFR
Rapamycin	Tivozanib	0.918919	TOR signaling	RTK signaling	mTOR	VEGFR
Roscovitine	Tivozanib	0.918919	cell cycle	RTK signaling	CDK family	VEGFR
Axitinib	TL-1-85	0.918919	RTK signaling	other	PDGFR, KIT, VEGFR	TAK
Cytarabine	TL-1-85	0.918919	DNA replication	other	DNA synthesis	TAK
Etoposide	TL-1-85	0.918919	DNA replication	other	TOP2	TAK
GW-2580	TL-1-85	0.918919	RTK signaling	other	cFMS	TAK
HG-6-64-1	TL-1-85	0.918919	ERK MAPK signaling	other	BRAFV600E, TAK, MAP4K5	TAK
Ispinesib Mesylate	TL-1-85	0.918919	mitosis	other	KIF11	TAK
Masitinib	TL-1-85	0.918919	RTK signaling	other	KIT	TAK
Veliparib	TL-1-85	0.918919	Genome integrity	other	PARP1, PARP2	TAK
Bosutinib	TL-2-105	0.918919	ABL signaling	ERK MAPK signaling	SRC, ABL, TEC	CRAF
GSK690693	TL-2-105	0.918919	PI3K signaling	ERK MAPK signaling	AKT	CRAF
Masitinib	TL-2-105	0.918919	RTK signaling	ERK MAPK signaling	KIT	CRAF
PD-173074	TL-2-105	0.918919	RTK signaling	ERK MAPK signaling	FGFR1, FGFR3	CRAF
S-Trityl-L-cysteine	TL-2-105	0.918919	mitosis	ERK MAPK signaling	KIF11	CRAF
SL 0101-1	TPCA-1	0.918919	ERK MAPK signaling	NF-κB pathway	RSK, AURKB, PIM3	IKK
Temsirolimus	TPCA-1	0.918919	TOR signaling	NF-κB pathway	mTOR	IKK
Vorinostat	TPCA-1	0.918919	chromain histone acetylation	NF-κB pathway	HDAC inhibitor Class I, IIa, IIb, IV	IKK
selumetinib	Trametinib	0.918919	ERK MAPK signaling	ERK MAPK signaling	MEK1, MEK2	MEK1, MEK2
BAY 61-3606	Tubastatin A	0.918919	apoptosis regulation	chromain histone acetylation	SYK	HDAC6
BMS345541	Tubastatin A	0.918919	NF-κB pathway	chromain histone acetylation	IKBKB	HDAC6
LY317615	Tubastatin A	0.918919	other	chromain histone acetylation	PKCbeta	HDAC6
XL-184	Tubastatin A	0.918919	RTK signaling	chromain histone acetylation	VEGFR, MET, RET, KIT, FLT1, FLT3, FLT4, TIE2,AXL	HDAC6
BMS-536924	UNC0638	0.918919	IGFR signaling	chromain histone acetylation	IGF1R	G9a(EHMT2), GLP(EHMT1)
Ruxolitinib	UNC0638	0.918919	JAK/STAT signaling pathway	chromain histone acetylation	JAK1, JAK2, TYK2	G9a(EHMT2), GLP(EHMT1)
BHG712	UNC1215	0.918919	RTK signaling	other	EPHB4	L3MBTL3
KIN001-244	UNC1215	0.918919	PI3K signaling	other	PDK1 (PDPK1)	L3MBTL3
THZ-2-102-1	UNC1215	0.918919	cell cycle	other	CDK7	L3MBTL3
AZD7762	Veliparib	0.918919	Genome integrity	Genome integrity	CHEK1, CHEK2	PARP1, PARP2
CP466722	Veliparib	0.918919	Genome integrity	Genome integrity	ATM	PARP1, PARP2
Cytarabine	Veliparib	0.918919	DNA replication	Genome integrity	DNA synthesis	PARP1, PARP2
NU-7441	Veliparib	0.918919	Genome integrity	Genome integrity	DNAPK	PARP1, PARP2
QL-X-138	Veliparib	0.918919	JAK/STAT signaling pathway	Genome integrity	MNK2, DNAPK, MTOR, BTK, JAK3	PARP1, PARP2
Salubrinal	Veliparib	0.918919	NF-κB pathway	Genome integrity	GADD34-PP1C phosphatase	PARP1, PARP2
TL-1-85	Veliparib	0.918919	other	Genome integrity	TAK	PARP1, PARP2
Vinblastine	Veliparib	0.918919	cytoskeleton	Genome integrity	Microtubules	PARP1, PARP2
ZSTK474	Veliparib	0.918919	PI3K signaling	Genome integrity	PI3K	PARP1, PARP2
AC220	Vinblastine	0.918919	RTK signaling	cytoskeleton	FLT3	Microtubules
Cyclopamine	Vinblastine	0.918919	cell cycle	cytoskeleton	SMO	Microtubules
HG-6-64-1	Vinblastine	0.918919	ERK MAPK signaling	cytoskeleton	BRAFV600E, TAK, MAP4K5	Microtubules
MS-275	Vinblastine	0.918919	chromain histone acetylation	cytoskeleton	HDAC	Microtubules
OSI-930	Vinblastine	0.918919	RTK signaling	cytoskeleton	KIT, VEGFR, PDGFR	Microtubules
T0901317	Vinblastine	0.918919	other	cytoskeleton	LXR	Microtubules
Veliparib	Vinblastine	0.918919	Genome integrity	cytoskeleton	PARP1, PARP2	Microtubules
ZM-447439	Vinblastine	0.918919	mitosis	cytoskeleton	AURKB	Microtubules
KU-55933	VNLG/124	0.918919	Genome integrity	chromain histone acetylation	ATM	HDAC,RAR
NSC-207895	VNLG/124	0.918919	p53 pathway	chromain histone acetylation	MDMX	HDAC,RAR
QL-XII-47	VNLG/124	0.918919	other	chromain histone acetylation	BTK, BMX	HDAC,RAR
SL 0101-1	VNLG/124	0.918919	ERK MAPK signaling	chromain histone acetylation	RSK, AURKB, PIM3	HDAC,RAR
SN-38	VNLG/124	0.918919	DNA replication	chromain histone acetylation	TOP1	HDAC,RAR
BX-912	Vorinostat	0.918919	PI3K signaling	chromain histone acetylation	PDK1 (PDPK1)	HDAC inhibitor Class I, IIa, IIb, IV
CAL-101	Vorinostat	0.918919	PI3K signaling	chromain histone acetylation	PI3K delta	HDAC inhibitor Class I, IIa, IIb, IV
PHA-793887	Vorinostat	0.918919	cell cycle	chromain histone acetylation	CDK-pan	HDAC inhibitor Class I, IIa, IIb, IV
PI-103	Vorinostat	0.918919	PI3K signaling	chromain histone acetylation	PI3K alpha,DNAPK	HDAC inhibitor Class I, IIa, IIb, IV
QL-XI-92	Vorinostat	0.918919	RTK signaling	chromain histone acetylation	DDR1	HDAC inhibitor Class I, IIa, IIb, IV
SNX-2112	Vorinostat	0.918919	heat shock proteins	chromain histone acetylation	HSP90	HDAC inhibitor Class I, IIa, IIb, IV
T0901317	Vorinostat	0.918919	other	chromain histone acetylation	LXR	HDAC inhibitor Class I, IIa, IIb, IV
TPCA-1	Vorinostat	0.918919	NF-κB pathway	chromain histone acetylation	IKK	HDAC inhibitor Class I, IIa, IIb, IV
XMD14-99	Vorinostat	0.918919	RTK signaling	chromain histone acetylation	EPHB3, CAMK1	HDAC inhibitor Class I, IIa, IIb, IV
AZD8055	VX-680	0.918919	TOR signaling	mitosis	mTORC1/2	AURKA, AURKB, AURKC, FLT3, ABL1, JAK2
BAY 61-3606	VX-680	0.918919	apoptosis regulation	mitosis	SYK	AURKA, AURKB, AURKC, FLT3, ABL1, JAK2
CAL-101	VX-680	0.918919	PI3K signaling	mitosis	PI3K delta	AURKA, AURKB, AURKC, FLT3, ABL1, JAK2
CUDC-101	VX-680	0.918919	chromain histone acetylation	mitosis	HDAC, EGFR	AURKA, AURKB, AURKC, FLT3, ABL1, JAK2
CX-5461	VX-680	0.918919	apoptosis regulation	mitosis	RNA Pol I	AURKA, AURKB, AURKC, FLT3, ABL1, JAK2
GSK269962A	VX-680	0.918919	cytoskeleton	mitosis	ROCK1,ROCK2	AURKA, AURKB, AURKC, FLT3, ABL1, JAK2
KIN001-244	VX-680	0.918919	PI3K signaling	mitosis	PDK1 (PDPK1)	AURKA, AURKB, AURKC, FLT3, ABL1, JAK2
WZ-1-84	VX-680	0.918919	other	mitosis	BMX	AURKA, AURKB, AURKC, FLT3, ABL1, JAK2
FK866	VX-702	0.918919	metabolism	JNK and p38 signaling	NAMPT inhibitor	p38
KIN001-270	VX-702	0.918919	cell cycle	JNK and p38 signaling	CDK9	p38
QL-X-138	VX-702	0.918919	JAK/STAT signaling pathway	JNK and p38 signaling	MNK2, DNAPK, MTOR, BTK, JAK3	p38
YM201636	VX-702	0.918919	apoptosis regulation	JNK and p38 signaling	PYKfyve(FYV1)	p38
A-443654	WH-4-023	0.918919	PI3K signaling	ABL signaling	AKT1, AKT2, AKT3	SRC family, ABL
Z-LLNle-CHO	WH-4-023	0.918919	other	ABL signaling	gamma-secretase	SRC family, ABL
AP-24534	WZ-1-84	0.918919	ABL signaling	other	ABL	BMX
Dasatinib	WZ-1-84	0.918919	ABL signaling	other	ABL, SRC, KIT, PDGFR	BMX
VX-680	WZ-1-84	0.918919	mitosis	other	AURKA, AURKB, AURKC, FLT3, ABL1, JAK2	BMX
XL-184	WZ-1-84	0.918919	RTK signaling	other	VEGFR, MET, RET, KIT, FLT1, FLT3, FLT4, TIE2,AXL	BMX
XMD8-85	WZ-1-84	0.918919	MEK5/ERK5 signaling	other	ERK5 (MK07)	BMX
AZD7762	WZ3105	0.918919	Genome integrity	other	CHEK1, CHEK2	CLK2, CNSK1E, FLT3, ULK1
BMS345541	WZ3105	0.918919	NF-κB pathway	other	IKBKB	CLK2, CNSK1E, FLT3, ULK1
FK866	WZ3105	0.918919	metabolism	other	NAMPT inhibitor	CLK2, CNSK1E, FLT3, ULK1
SN-38	WZ3105	0.918919	DNA replication	other	TOP1	CLK2, CNSK1E, FLT3, ULK1
XL-184	WZ3105	0.918919	RTK signaling	other	VEGFR, MET, RET, KIT, FLT1, FLT3, FLT4, TIE2,AXL	CLK2, CNSK1E, FLT3, ULK1
PIK-93	XL-184	0.918919	PI3K signaling	RTK signaling	PI4K,PI3K	VEGFR, MET, RET, KIT, FLT1, FLT3, FLT4, TIE2,AXL
QL-X-138	XL-184	0.918919	JAK/STAT signaling pathway	RTK signaling	MNK2, DNAPK, MTOR, BTK, JAK3	VEGFR, MET, RET, KIT, FLT1, FLT3, FLT4, TIE2,AXL
SGC0946	XL-184	0.918919	chromain histone acetylation	RTK signaling	DOT1L (Q8TEK3)	VEGFR, MET, RET, KIT, FLT1, FLT3, FLT4, TIE2,AXL
Tamoxifen	XL-184	0.918919	other	RTK signaling	ER	VEGFR, MET, RET, KIT, FLT1, FLT3, FLT4, TIE2,AXL
Tubastatin A	XL-184	0.918919	chromain histone acetylation	RTK signaling	HDAC6	VEGFR, MET, RET, KIT, FLT1, FLT3, FLT4, TIE2,AXL
WZ-1-84	XL-184	0.918919	other	RTK signaling	BMX	VEGFR, MET, RET, KIT, FLT1, FLT3, FLT4, TIE2,AXL
WZ3105	XL-184	0.918919	other	RTK signaling	CLK2, CNSK1E, FLT3, ULK1	VEGFR, MET, RET, KIT, FLT1, FLT3, FLT4, TIE2,AXL
PFI-1	XMD13-2	0.918919	chromatin other	other	BRD2, BRD3, BRD4	RIPK
Vorinostat	XMD14-99	0.918919	chromain histone acetylation	RTK signaling	HDAC inhibitor Class I, IIa, IIb, IV	EPHB3, CAMK1
ATRA	XMD8-85	0.918919	other	MEK5/ERK5 signaling	Retinoic acid and retinoid X receptor agonist	ERK5 (MK07)
BMS-509744	XMD8-85	0.918919	other	MEK5/ERK5 signaling	ITK	ERK5 (MK07)
CAL-101	XMD8-85	0.918919	PI3K signaling	MEK5/ERK5 signaling	PI3K delta	ERK5 (MK07)
Pyrimethamine	XMD8-85	0.918919	DNA replication	MEK5/ERK5 signaling	Dihydrofolate reductase (DHFR)	ERK5 (MK07)
WZ-1-84	XMD8-85	0.918919	other	MEK5/ERK5 signaling	BMX	ERK5 (MK07)
AC220	Y-39983	0.918919	RTK signaling	cytoskeleton	FLT3	ROCK
KIN001-102	Y-39983	0.918919	PI3K signaling	cytoskeleton	AKT1	ROCK
PFI-1	YK 4-279	0.918919	chromatin other	other	BRD2, BRD3, BRD4	RNA helicase A
FK866	YM201636	0.918919	metabolism	apoptosis regulation	NAMPT inhibitor	PYKfyve(FYV1)
FR-180204	YM201636	0.918919	ERK MAPK signaling	apoptosis regulation	ERK	PYKfyve(FYV1)
KU-55933	YM201636	0.918919	Genome integrity	apoptosis regulation	ATM	PYKfyve(FYV1)
VX-702	YM201636	0.918919	JNK and p38 signaling	apoptosis regulation	p38	PYKfyve(FYV1)
HG-5-113-01	ZG-10	0.918919	ABL signaling	NF-κB pathway	LOK, LTK, TRCB, ABL(T315I)	IRAK1
BX-795	Zibotentan	0.918919	apoptosis regulation	other	TBK1, PDPK1, IKK, AURKB, AURKC	Endothelin A Receptor
Camptothecin	Zibotentan	0.918919	DNA replication	other	TOP1	Endothelin A Receptor
JQ1	Zibotentan	0.918919	chromatin other	other	BRD2, BRD3, BRD4	Endothelin A Receptor
Parthenolide	Zibotentan	0.918919	NF-κB pathway	other	NFKB1	Endothelin A Receptor
QL-XII-47	Zibotentan	0.918919	other	other	BTK, BMX	Endothelin A Receptor
Temsirolimus	Zibotentan	0.918919	TOR signaling	other	mTOR	Endothelin A Receptor
WH-4-023	Z-LLNle-CHO	0.918919	ABL signaling	other	SRC family, ABL	gamma-secretase
Etoposide	ZM-447439	0.918919	DNA replication	mitosis	TOP2	AURKB
KIN001-260	ZM-447439	0.918919	NF-κB pathway	mitosis	IKK	AURKB
Masitinib	ZM-447439	0.918919	RTK signaling	mitosis	KIT	AURKB
Phenformin	ZM-447439	0.918919	metabolism	mitosis	0	AURKB
PI-103	ZM-447439	0.918919	PI3K signaling	mitosis	PI3K alpha,DNAPK	AURKB
THZ-2-49	ZM-447439	0.918919	cell cycle	mitosis	CDK9	AURKB
Vinblastine	ZM-447439	0.918919	cytoskeleton	mitosis	Microtubules	AURKB
Cyclopamine	ZSTK474	0.918919	cell cycle	PI3K signaling	SMO	PI3K
LAQ824	ZSTK474	0.918919	chromain histone acetylation	PI3K signaling	HDAC	PI3K
SN-38	ZSTK474	0.918919	DNA replication	PI3K signaling	TOP1	PI3K
Veliparib	ZSTK474	0.918919	Genome integrity	PI3K signaling	PARP1, PARP2	PI3K
Foretinib	(5Z)-7-Oxozeaenol	0.924731	RTK signaling	apoptosis regulation	MET	TAK1 (MAP3K7)
Trametinib	(5Z)-7-Oxozeaenol	0.924731	ERK MAPK signaling	apoptosis regulation	MEK1, MEK2	TAK1 (MAP3K7)
UNC0638	(5Z)-7-Oxozeaenol	0.924731	chromain histone acetylation	apoptosis regulation	G9a(EHMT2), GLP(EHMT1)	TAK1 (MAP3K7)
VX-680	(5Z)-7-Oxozeaenol	0.924731	mitosis	apoptosis regulation	AURKA, AURKB, AURKC, FLT3, ABL1, JAK2	TAK1 (MAP3K7)
BMS345541	5-Fluorouracil	0.924731	NF-κB pathway	DNA replication	IKBKB	DNA antimetabolite
KU-55933	5-Fluorouracil	0.924731	Genome integrity	DNA replication	ATM	DNA antimetabolite
LY317615	5-Fluorouracil	0.924731	other	DNA replication	PKCbeta	DNA antimetabolite
Tamoxifen	5-Fluorouracil	0.924731	other	DNA replication	ER	DNA antimetabolite
Temsirolimus	5-Fluorouracil	0.924731	TOR signaling	DNA replication	mTOR	DNA antimetabolite
CEP-701	681640	0.924731	RTK signaling	cell cycle	FLT3, JAK2, NTRK1, RET	WEE1, CHEK1
PD-0332991	681640	0.924731	cell cycle	cell cycle	CDK4, CDK6	WEE1, CHEK1
Axitinib	AC220	0.924731	RTK signaling	RTK signaling	PDGFR, KIT, VEGFR	FLT3
Camptothecin	AC220	0.924731	DNA replication	RTK signaling	TOP1	FLT3
CH5424802	AC220	0.924731	RTK signaling	RTK signaling	ALK	FLT3
HG-6-64-1	AC220	0.924731	ERK MAPK signaling	RTK signaling	BRAFV600E, TAK, MAP4K5	FLT3
Ispinesib Mesylate	AC220	0.924731	mitosis	RTK signaling	KIF11	FLT3
JQ1	AC220	0.924731	chromatin other	RTK signaling	BRD2, BRD3, BRD4	FLT3
PD-0332991	AC220	0.924731	cell cycle	RTK signaling	CDK4, CDK6	FLT3
SL 0101-1	AC220	0.924731	ERK MAPK signaling	RTK signaling	RSK, AURKB, PIM3	FLT3
Veliparib	AC220	0.924731	Genome integrity	RTK signaling	PARP1, PARP2	FLT3
VX-702	AC220	0.924731	JNK and p38 signaling	RTK signaling	p38	FLT3
AR-42	AICAR	0.924731	chromain histone acetylation	metabolism	HDAC	AMPK agonist
I-BET-762	AICAR	0.924731	chromatin other	metabolism	BRD2, BRD3, BRD4	AMPK agonist
EX-527	AP-24534	0.924731	apoptosis regulation	ABL signaling	SIRT1	ABL
PHA-665752	AP-24534	0.924731	RTK signaling	ABL signaling	MET	ABL
Veliparib	AP-24534	0.924731	Genome integrity	ABL signaling	PARP1, PARP2	ABL
WH-4-023	AP-24534	0.924731	ABL signaling	ABL signaling	SRC family, ABL	ABL
AICAR	AR-42	0.924731	metabolism	chromain histone acetylation	AMPK agonist	HDAC
Camptothecin	AR-42	0.924731	DNA replication	chromain histone acetylation	TOP1	HDAC
Cyclopamine	AR-42	0.924731	cell cycle	chromain histone acetylation	SMO	HDAC
Etoposide	AR-42	0.924731	DNA replication	chromain histone acetylation	TOP2	HDAC
KIN001-055	AR-42	0.924731	JAK/STAT signaling pathway	chromain histone acetylation	JAK3, MNK1	HDAC
Vorinostat	AR-42	0.924731	chromain histone acetylation	chromain histone acetylation	HDAC inhibitor Class I, IIa, IIb, IV	HDAC
VX-702	AR-42	0.924731	JNK and p38 signaling	chromain histone acetylation	p38	HDAC
Belinostat	AS605240	0.924731	chromain histone acetylation	PI3K signaling	HDAC	PI3K gamma
GSK1070916	AS605240	0.924731	mitosis	PI3K signaling	AURKB	PI3K gamma
TL-2-105	AS605240	0.924731	ERK MAPK signaling	PI3K signaling	CRAF	PI3K gamma
Zibotentan	AS605240	0.924731	other	PI3K signaling	Endothelin A Receptor	PI3K gamma
AZD8055	ATRA	0.924731	TOR signaling	other	mTORC1/2	Retinoic acid and retinoid X receptor agonist
BMS345541	ATRA	0.924731	NF-κB pathway	other	IKBKB	Retinoic acid and retinoid X receptor agonist
KIN001-244	ATRA	0.924731	PI3K signaling	other	PDK1 (PDPK1)	Retinoic acid and retinoid X receptor agonist
Linifanib	ATRA	0.924731	RTK signaling	other	RTK	Retinoic acid and retinoid X receptor agonist
MS-275	ATRA	0.924731	chromain histone acetylation	other	HDAC	Retinoic acid and retinoid X receptor agonist
Salubrinal	ATRA	0.924731	NF-κB pathway	other	GADD34-PP1C phosphatase	Retinoic acid and retinoid X receptor agonist
Temozolomide	ATRA	0.924731	DNA replication	other	DNA akylating agent	Retinoic acid and retinoid X receptor agonist
ZM-447439	ATRA	0.924731	mitosis	other	AURKB	Retinoic acid and retinoid X receptor agonist
Gemcitabine	AUY922	0.924731	DNA replication	heat shock proteins	DNA replication	HSP90
Obatoclax Mesylate	AUY922	0.924731	apoptosis regulation	heat shock proteins	BCL-2, BCL-XL, MCL-1	HSP90
AC220	Axitinib	0.924731	RTK signaling	RTK signaling	FLT3	PDGFR, KIT, VEGFR
Cisplatin	Axitinib	0.924731	DNA replication	RTK signaling	DNA crosslinker	PDGFR, KIT, VEGFR
Cyclopamine	Axitinib	0.924731	cell cycle	RTK signaling	SMO	PDGFR, KIT, VEGFR
FK866	Axitinib	0.924731	metabolism	RTK signaling	NAMPT inhibitor	PDGFR, KIT, VEGFR
GSK1070916	Axitinib	0.924731	mitosis	RTK signaling	AURKB	PDGFR, KIT, VEGFR
JNJ-26854165	Axitinib	0.924731	p53 pathway	RTK signaling	MDM2	PDGFR, KIT, VEGFR
OSI-930	Axitinib	0.924731	RTK signaling	RTK signaling	KIT, VEGFR, PDGFR	PDGFR, KIT, VEGFR
PD-0332991	Axitinib	0.924731	cell cycle	RTK signaling	CDK4, CDK6	PDGFR, KIT, VEGFR
S-Trityl-L-cysteine	Axitinib	0.924731	mitosis	RTK signaling	KIF11	PDGFR, KIT, VEGFR
T0901317	Axitinib	0.924731	other	RTK signaling	LXR	PDGFR, KIT, VEGFR
ZM-447439	Axitinib	0.924731	mitosis	RTK signaling	AURKB	PDGFR, KIT, VEGFR
LAQ824	AZ628	0.924731	chromain histone acetylation	ERK MAPK signaling	HDAC	BRAF
Ruxolitinib	AZ628	0.924731	JAK/STAT signaling pathway	ERK MAPK signaling	JAK1, JAK2, TYK2	BRAF
Salubrinal	AZ628	0.924731	NF-κB pathway	ERK MAPK signaling	GADD34-PP1C phosphatase	BRAF
BX-795	AZD6482	0.924731	apoptosis regulation	PI3K signaling	TBK1, PDPK1, IKK, AURKB, AURKC	PI3K beta (P3C2B)
TL-1-85	AZD6482	0.924731	other	PI3K signaling	TAK	PI3K beta (P3C2B)
VX-702	AZD6482	0.924731	JNK and p38 signaling	PI3K signaling	p38	PI3K beta (P3C2B)
ATRA	AZD8055	0.924731	other	TOR signaling	Retinoic acid and retinoid X receptor agonist	mTORC1/2
BAY 61-3606	AZD8055	0.924731	apoptosis regulation	TOR signaling	SYK	mTORC1/2
GSK690693	AZD8055	0.924731	PI3K signaling	TOR signaling	AKT	mTORC1/2
GW-2580	AZD8055	0.924731	RTK signaling	TOR signaling	cFMS	mTORC1/2
HG-6-64-1	AZD8055	0.924731	ERK MAPK signaling	TOR signaling	BRAFV600E, TAK, MAP4K5	mTORC1/2
IPA-3	AZD8055	0.924731	cytoskeleton	TOR signaling	PAK	mTORC1/2
JNJ-26854165	AZD8055	0.924731	p53 pathway	TOR signaling	MDM2	mTORC1/2
Parthenolide	AZD8055	0.924731	NF-κB pathway	TOR signaling	NFKB1	mTORC1/2
PD-173074	AZD8055	0.924731	RTK signaling	TOR signaling	FGFR1, FGFR3	mTORC1/2
Phenformin	AZD8055	0.924731	metabolism	TOR signaling	0	mTORC1/2
Salubrinal	AZD8055	0.924731	NF-κB pathway	TOR signaling	GADD34-PP1C phosphatase	mTORC1/2
SB 505124	AZD8055	0.924731	other	TOR signaling	TGFbetaR-I (ALK5)	mTORC1/2
Y-39983	AZD8055	0.924731	cytoskeleton	TOR signaling	ROCK	mTORC1/2
AZD8055	BAY 61-3606	0.924731	TOR signaling	apoptosis regulation	mTORC1/2	SYK
GSK429286A	BAY 61-3606	0.924731	cytoskeleton	apoptosis regulation	ROCK2	SYK
GW-2580	BAY 61-3606	0.924731	RTK signaling	apoptosis regulation	cFMS	SYK
Ispinesib Mesylate	BAY 61-3606	0.924731	mitosis	apoptosis regulation	KIF11	SYK
LFM-A13	BAY 61-3606	0.924731	other	apoptosis regulation	BTK	SYK
NSC-207895	BAY 61-3606	0.924731	p53 pathway	apoptosis regulation	MDMX	SYK
NU-7441	BAY 61-3606	0.924731	Genome integrity	apoptosis regulation	DNAPK	SYK
SL 0101-1	BAY 61-3606	0.924731	ERK MAPK signaling	apoptosis regulation	RSK, AURKB, PIM3	SYK
Tamoxifen	BAY 61-3606	0.924731	other	apoptosis regulation	ER	SYK
VX-702	BAY 61-3606	0.924731	JNK and p38 signaling	apoptosis regulation	p38	SYK
AS605240	Belinostat	0.924731	PI3K signaling	chromain histone acetylation	PI3K gamma	HDAC
CH5424802	Belinostat	0.924731	RTK signaling	chromain histone acetylation	ALK	HDAC
GW-2580	Belinostat	0.924731	RTK signaling	chromain histone acetylation	cFMS	HDAC
KIN001-102	Belinostat	0.924731	PI3K signaling	chromain histone acetylation	AKT1	HDAC
LY317615	Belinostat	0.924731	other	chromain histone acetylation	PKCbeta	HDAC
UNC1215	Belinostat	0.924731	other	chromain histone acetylation	L3MBTL3	HDAC
Tamoxifen	BEZ235	0.924731	other	PI3K signaling	ER	PI3K (class 1), mTORC1/2
CMK	BHG712	0.924731	ERK MAPK signaling	RTK signaling	RSK	EPHB4
EX-527	BHG712	0.924731	apoptosis regulation	RTK signaling	SIRT1	EPHB4
LFM-A13	BHG712	0.924731	other	RTK signaling	BTK	EPHB4
Masitinib	BHG712	0.924731	RTK signaling	RTK signaling	KIT	EPHB4
S-Trityl-L-cysteine	BHG712	0.924731	mitosis	RTK signaling	KIF11	EPHB4
BX-795	BI-2536	0.924731	apoptosis regulation	mitosis	TBK1, PDPK1, IKK, AURKB, AURKC	PLK1, PLK2, PLK3
GSK1070916	BI-2536	0.924731	mitosis	mitosis	AURKB	PLK1, PLK2, PLK3
Cyclopamine	BIX02189	0.924731	cell cycle	MEK5/ERK5 signaling	SMO	MEK5
SGC0946	BIX02189	0.924731	chromain histone acetylation	MEK5/ERK5 signaling	DOT1L (Q8TEK3)	MEK5
Gemcitabine	Bleomycin	0.924731	DNA replication	DNA replication	DNA replication	DNA damage
5-Fluorouracil	BMS345541	0.924731	DNA replication	NF-κB pathway	DNA antimetabolite	IKBKB
ATRA	BMS345541	0.924731	other	NF-κB pathway	Retinoic acid and retinoid X receptor agonist	IKBKB
Etoposide	BMS345541	0.924731	DNA replication	NF-κB pathway	TOP2	IKBKB
GSK2126458	BMS345541	0.924731	PI3K signaling	NF-κB pathway	PI3K, mTOR	IKBKB
Navitoclax	BMS345541	0.924731	apoptosis regulation	NF-κB pathway	BCL-2, BCL-XL, BCL-W	IKBKB
NU-7441	BMS345541	0.924731	Genome integrity	NF-κB pathway	DNAPK	IKBKB
PFI-1	BMS345541	0.924731	chromatin other	NF-κB pathway	BRD2, BRD3, BRD4	IKBKB
Salubrinal	BMS345541	0.924731	NF-κB pathway	NF-κB pathway	GADD34-PP1C phosphatase	IKBKB
SNX-2112	BMS345541	0.924731	heat shock proteins	NF-κB pathway	HSP90	IKBKB
FK866	BMS-536924	0.924731	metabolism	IGFR signaling	NAMPT inhibitor	IGF1R
GSK429286A	BMS-536924	0.924731	cytoskeleton	IGFR signaling	ROCK2	IGF1R
MPS-1-IN-1	BMS-536924	0.924731	mitosis	IGFR signaling	MPS1	IGF1R
Cisplatin	Bosutinib	0.924731	DNA replication	ABL signaling	DNA crosslinker	SRC, ABL, TEC
CP466722	Bosutinib	0.924731	Genome integrity	ABL signaling	ATM	SRC, ABL, TEC
PFI-1	Bosutinib	0.924731	chromatin other	ABL signaling	BRD2, BRD3, BRD4	SRC, ABL, TEC
Tamoxifen	Bosutinib	0.924731	other	ABL signaling	ER	SRC, ABL, TEC
AZD6482	BX-795	0.924731	PI3K signaling	apoptosis regulation	PI3K beta (P3C2B)	TBK1, PDPK1, IKK, AURKB, AURKC
BI-2536	BX-795	0.924731	mitosis	apoptosis regulation	PLK1, PLK2, PLK3	TBK1, PDPK1, IKK, AURKB, AURKC
Cisplatin	BX-795	0.924731	DNA replication	apoptosis regulation	DNA crosslinker	TBK1, PDPK1, IKK, AURKB, AURKC
CMK	BX-795	0.924731	ERK MAPK signaling	apoptosis regulation	RSK	TBK1, PDPK1, IKK, AURKB, AURKC
CUDC-101	BX-795	0.924731	chromain histone acetylation	apoptosis regulation	HDAC, EGFR	TBK1, PDPK1, IKK, AURKB, AURKC
JNJ-26854165	BX-795	0.924731	p53 pathway	apoptosis regulation	MDM2	TBK1, PDPK1, IKK, AURKB, AURKC
KIN001-244	BX-795	0.924731	PI3K signaling	apoptosis regulation	PDK1 (PDPK1)	TBK1, PDPK1, IKK, AURKB, AURKC
ZSTK474	BX-795	0.924731	PI3K signaling	apoptosis regulation	PI3K	TBK1, PDPK1, IKK, AURKB, AURKC
FK866	BX-912	0.924731	metabolism	PI3K signaling	NAMPT inhibitor	PDK1 (PDPK1)
FR-180204	BX-912	0.924731	ERK MAPK signaling	PI3K signaling	ERK	PDK1 (PDPK1)
LFM-A13	BX-912	0.924731	other	PI3K signaling	BTK	PDK1 (PDPK1)
Linifanib	BX-912	0.924731	RTK signaling	PI3K signaling	RTK	PDK1 (PDPK1)
Masitinib	BX-912	0.924731	RTK signaling	PI3K signaling	KIT	PDK1 (PDPK1)
CMK	CAL-101	0.924731	ERK MAPK signaling	PI3K signaling	RSK	PI3K delta
GW-2580	CAL-101	0.924731	RTK signaling	PI3K signaling	cFMS	PI3K delta
Salubrinal	CAL-101	0.924731	NF-κB pathway	PI3K signaling	GADD34-PP1C phosphatase	PI3K delta
AC220	Camptothecin	0.924731	RTK signaling	DNA replication	FLT3	TOP1
AR-42	Camptothecin	0.924731	chromain histone acetylation	DNA replication	HDAC	TOP1
CUDC-101	Camptothecin	0.924731	chromain histone acetylation	DNA replication	HDAC, EGFR	TOP1
PI-103	Camptothecin	0.924731	PI3K signaling	DNA replication	PI3K alpha,DNAPK	TOP1
QL-XI-92	Camptothecin	0.924731	RTK signaling	DNA replication	DDR1	TOP1
THZ-2-49	Camptothecin	0.924731	cell cycle	DNA replication	CDK9	TOP1
681640	CEP-701	0.924731	cell cycle	RTK signaling	WEE1, CHEK1	FLT3, JAK2, NTRK1, RET
CP466722	CEP-701	0.924731	Genome integrity	RTK signaling	ATM	FLT3, JAK2, NTRK1, RET
CUDC-101	CEP-701	0.924731	chromain histone acetylation	RTK signaling	HDAC, EGFR	FLT3, JAK2, NTRK1, RET
EX-527	CEP-701	0.924731	apoptosis regulation	RTK signaling	SIRT1	FLT3, JAK2, NTRK1, RET
Genentech Cpd 10	CEP-701	0.924731	mitosis	RTK signaling	AURKA, AURKB	FLT3, JAK2, NTRK1, RET
KU-55933	CEP-701	0.924731	Genome integrity	RTK signaling	ATM	FLT3, JAK2, NTRK1, RET
MS-275	CEP-701	0.924731	chromain histone acetylation	RTK signaling	HDAC	FLT3, JAK2, NTRK1, RET
OSI-930	CEP-701	0.924731	RTK signaling	RTK signaling	KIT, VEGFR, PDGFR	FLT3, JAK2, NTRK1, RET
PAC-1	CEP-701	0.924731	apoptosis regulation	RTK signaling	CASP3 agonist	FLT3, JAK2, NTRK1, RET
GSK1070916	CGP-082996	0.924731	mitosis	cell cycle	AURKB	CDK4
GSK429286A	CGP-082996	0.924731	cytoskeleton	cell cycle	ROCK2	CDK4
Masitinib	CGP-082996	0.924731	RTK signaling	cell cycle	KIT	CDK4
Dasatinib	CGP-60474	0.924731	ABL signaling	cell cycle	ABL, SRC, KIT, PDGFR	CDK1,CDK2,CDK5,CDK7,CDK9
Erlotinib	CGP-60474	0.924731	EGFR signaling	cell cycle	EGFR	CDK1,CDK2,CDK5,CDK7,CDK9
PHA-665752	CGP-60474	0.924731	RTK signaling	cell cycle	MET	CDK1,CDK2,CDK5,CDK7,CDK9
AC220	CH5424802	0.924731	RTK signaling	RTK signaling	FLT3	ALK
Belinostat	CH5424802	0.924731	chromain histone acetylation	RTK signaling	HDAC	ALK
MPS-1-IN-1	CH5424802	0.924731	mitosis	RTK signaling	MPS1	ALK
OSI-930	CH5424802	0.924731	RTK signaling	RTK signaling	KIT, VEGFR, PDGFR	ALK
SN-38	CH5424802	0.924731	DNA replication	RTK signaling	TOP1	ALK
TL-2-105	CH5424802	0.924731	ERK MAPK signaling	RTK signaling	CRAF	ALK
Zibotentan	CH5424802	0.924731	other	RTK signaling	Endothelin A Receptor	ALK
Sorafenib	CI-1040	0.924731	RTK signaling	ERK MAPK signaling	PDGFRA, PDGFRB, KDR, KIT, FLT3	MEK1, MEK2
Axitinib	Cisplatin	0.924731	RTK signaling	DNA replication	PDGFR, KIT, VEGFR	DNA crosslinker
Bosutinib	Cisplatin	0.924731	ABL signaling	DNA replication	SRC, ABL, TEC	DNA crosslinker
BX-795	Cisplatin	0.924731	apoptosis regulation	DNA replication	TBK1, PDPK1, IKK, AURKB, AURKC	DNA crosslinker
Foretinib	Cisplatin	0.924731	RTK signaling	DNA replication	MET	DNA crosslinker
BHG712	CMK	0.924731	RTK signaling	ERK MAPK signaling	EPHB4	RSK
BX-795	CMK	0.924731	apoptosis regulation	ERK MAPK signaling	TBK1, PDPK1, IKK, AURKB, AURKC	RSK
CAL-101	CMK	0.924731	PI3K signaling	ERK MAPK signaling	PI3K delta	RSK
KIN001-244	CMK	0.924731	PI3K signaling	ERK MAPK signaling	PDK1 (PDPK1)	RSK
Masitinib	CMK	0.924731	RTK signaling	ERK MAPK signaling	KIT	RSK
PAC-1	CMK	0.924731	apoptosis regulation	ERK MAPK signaling	CASP3 agonist	RSK
Vinblastine	CMK	0.924731	cytoskeleton	ERK MAPK signaling	Microtubules	RSK
Bosutinib	CP466722	0.924731	ABL signaling	Genome integrity	SRC, ABL, TEC	ATM
CEP-701	CP466722	0.924731	RTK signaling	Genome integrity	FLT3, JAK2, NTRK1, RET	ATM
Cyclopamine	CP466722	0.924731	cell cycle	Genome integrity	SMO	ATM
GDC0449	CP466722	0.924731	cell cycle	Genome integrity	SMO	ATM
Mitomycin C	CP466722	0.924731	DNA replication	Genome integrity	DNA crosslinker	ATM
MK-2206	CP466722	0.924731	PI3K signaling	Genome integrity	AKT1, AKT2	ATM
PFI-1	CP466722	0.924731	chromatin other	Genome integrity	BRD2, BRD3, BRD4	ATM
S-Trityl-L-cysteine	CP466722	0.924731	mitosis	Genome integrity	KIF11	ATM
GSK429286A	Crizotinib	0.924731	cytoskeleton	RTK signaling	ROCK2	MET, ALK
BX-795	CUDC-101	0.924731	apoptosis regulation	chromain histone acetylation	TBK1, PDPK1, IKK, AURKB, AURKC	HDAC, EGFR
Camptothecin	CUDC-101	0.924731	DNA replication	chromain histone acetylation	TOP1	HDAC, EGFR
CEP-701	CUDC-101	0.924731	RTK signaling	chromain histone acetylation	FLT3, JAK2, NTRK1, RET	HDAC, EGFR
GSK690693	CUDC-101	0.924731	PI3K signaling	chromain histone acetylation	AKT	HDAC, EGFR
LFM-A13	CUDC-101	0.924731	other	chromain histone acetylation	BTK	HDAC, EGFR
Methotrexate	CUDC-101	0.924731	DNA replication	chromain histone acetylation	Dihydrofolate reductase (DHFR)	HDAC, EGFR
PD-0332991	CUDC-101	0.924731	cell cycle	chromain histone acetylation	CDK4, CDK6	HDAC, EGFR
Foretinib	CX-5461	0.924731	RTK signaling	apoptosis regulation	MET	RNA Pol I
GSK-650394	CX-5461	0.924731	other	apoptosis regulation	SGK3	RNA Pol I
GSK690693	CX-5461	0.924731	PI3K signaling	apoptosis regulation	AKT	RNA Pol I
Parthenolide	CX-5461	0.924731	NF-κB pathway	apoptosis regulation	NFKB1	RNA Pol I
AR-42	Cyclopamine	0.924731	chromain histone acetylation	cell cycle	HDAC	SMO
Axitinib	Cyclopamine	0.924731	RTK signaling	cell cycle	PDGFR, KIT, VEGFR	SMO
BIX02189	Cyclopamine	0.924731	MEK5/ERK5 signaling	cell cycle	MEK5	SMO
CP466722	Cyclopamine	0.924731	Genome integrity	cell cycle	ATM	SMO
Temozolomide	Cyclopamine	0.924731	DNA replication	cell cycle	DNA akylating agent	SMO
TL-2-105	Cyclopamine	0.924731	ERK MAPK signaling	cell cycle	CRAF	SMO
VNLG/124	Cyclopamine	0.924731	chromain histone acetylation	cell cycle	HDAC,RAR	SMO
WZ-1-84	Cyclopamine	0.924731	other	cell cycle	BMX	SMO
XL-184	Cyclopamine	0.924731	RTK signaling	cell cycle	VEGFR, MET, RET, KIT, FLT1, FLT3, FLT4, TIE2,AXL	SMO
GSK1070916	Cytarabine	0.924731	mitosis	DNA replication	AURKB	DNA synthesis
JW-7-24-1	Cytarabine	0.924731	other	DNA replication	LCK	DNA synthesis
Nutlin-3a (-)	Cytarabine	0.924731	p53 pathway	DNA replication	MDM2	DNA synthesis
PF-4708671	Cytarabine	0.924731	TOR signaling	DNA replication	p70 S6KA	DNA synthesis
QL-X-138	Cytarabine	0.924731	JAK/STAT signaling pathway	DNA replication	MNK2, DNAPK, MTOR, BTK, JAK3	DNA synthesis
SN-38	Cytarabine	0.924731	DNA replication	DNA replication	TOP1	DNA synthesis
VNLG/124	Cytarabine	0.924731	chromain histone acetylation	DNA replication	HDAC,RAR	DNA synthesis
Trametinib	Dabrafenib	0.924731	ERK MAPK signaling	ERK MAPK signaling	MEK1, MEK2	BRAF
CGP-60474	Dasatinib	0.924731	cell cycle	ABL signaling	CDK1,CDK2,CDK5,CDK7,CDK9	ABL, SRC, KIT, PDGFR
GNF-2	Dasatinib	0.924731	ABL signaling	ABL signaling	ABL (T315I)	ABL, SRC, KIT, PDGFR
JW-7-52-1	Dasatinib	0.924731	TOR signaling	ABL signaling	mTOR	ABL, SRC, KIT, PDGFR
Ispinesib Mesylate	EKB-569	0.924731	mitosis	EGFR signaling	KIF11	EGFR
Methotrexate	EKB-569	0.924731	DNA replication	EGFR signaling	Dihydrofolate reductase (DHFR)	EGFR
Nutlin-3a (-)	EKB-569	0.924731	p53 pathway	EGFR signaling	MDM2	EGFR
Ruxolitinib	EKB-569	0.924731	JAK/STAT signaling pathway	EGFR signaling	JAK1, JAK2, TYK2	EGFR
CGP-60474	Erlotinib	0.924731	cell cycle	EGFR signaling	CDK1,CDK2,CDK5,CDK7,CDK9	EGFR
WH-4-023	Erlotinib	0.924731	ABL signaling	EGFR signaling	SRC family, ABL	EGFR
AR-42	Etoposide	0.924731	chromain histone acetylation	DNA replication	HDAC	TOP2
BMS345541	Etoposide	0.924731	NF-κB pathway	DNA replication	IKBKB	TOP2
Foretinib	Etoposide	0.924731	RTK signaling	DNA replication	MET	TOP2
LFM-A13	Etoposide	0.924731	other	DNA replication	BTK	TOP2
Olaparib	Etoposide	0.924731	Genome integrity	DNA replication	PARP1, PARP2	TOP2
PIK-93	Etoposide	0.924731	PI3K signaling	DNA replication	PI4K,PI3K	TOP2
STF-62247	Etoposide	0.924731	apoptosis regulation	DNA replication	Autophagy	TOP2
Tubastatin A	Etoposide	0.924731	chromain histone acetylation	DNA replication	HDAC6	TOP2
UNC0638	Etoposide	0.924731	chromain histone acetylation	DNA replication	G9a(EHMT2), GLP(EHMT1)	TOP2
WZ3105	Etoposide	0.924731	other	DNA replication	CLK2, CNSK1E, FLT3, ULK1	TOP2
XMD8-85	Etoposide	0.924731	MEK5/ERK5 signaling	DNA replication	ERK5 (MK07)	TOP2
AP-24534	EX-527	0.924731	ABL signaling	apoptosis regulation	ABL	SIRT1
BHG712	EX-527	0.924731	RTK signaling	apoptosis regulation	EPHB4	SIRT1
CEP-701	EX-527	0.924731	RTK signaling	apoptosis regulation	FLT3, JAK2, NTRK1, RET	SIRT1
NPK76-II-72-1	EX-527	0.924731	mitosis	apoptosis regulation	PLK3	SIRT1
PFI-1	EX-527	0.924731	chromatin other	apoptosis regulation	BRD2, BRD3, BRD4	SIRT1
Phenformin	EX-527	0.924731	metabolism	apoptosis regulation	0	SIRT1
SGC0946	EX-527	0.924731	chromain histone acetylation	apoptosis regulation	DOT1L (Q8TEK3)	SIRT1
Axitinib	FK866	0.924731	RTK signaling	metabolism	PDGFR, KIT, VEGFR	NAMPT inhibitor
BMS-536924	FK866	0.924731	IGFR signaling	metabolism	IGF1R	NAMPT inhibitor
BX-912	FK866	0.924731	PI3K signaling	metabolism	PDK1 (PDPK1)	NAMPT inhibitor
GSK1070916	FK866	0.924731	mitosis	metabolism	AURKB	NAMPT inhibitor
OSI-930	FK866	0.924731	RTK signaling	metabolism	KIT, VEGFR, PDGFR	NAMPT inhibitor
QL-X-138	FK866	0.924731	JAK/STAT signaling pathway	metabolism	MNK2, DNAPK, MTOR, BTK, JAK3	NAMPT inhibitor
THZ-2-49	FK866	0.924731	cell cycle	metabolism	CDK9	NAMPT inhibitor
Foretinib	FMK	0.924731	RTK signaling	ERK MAPK signaling	MET	RSK
FR-180204	FMK	0.924731	ERK MAPK signaling	ERK MAPK signaling	ERK	RSK
Salubrinal	FMK	0.924731	NF-κB pathway	ERK MAPK signaling	GADD34-PP1C phosphatase	RSK
Vorinostat	FMK	0.924731	chromain histone acetylation	ERK MAPK signaling	HDAC inhibitor Class I, IIa, IIb, IV	RSK
XMD8-85	FMK	0.924731	MEK5/ERK5 signaling	ERK MAPK signaling	ERK5 (MK07)	RSK
(5Z)-7-Oxozeaenol	Foretinib	0.924731	apoptosis regulation	RTK signaling	TAK1 (MAP3K7)	MET
Cisplatin	Foretinib	0.924731	DNA replication	RTK signaling	DNA crosslinker	MET
CX-5461	Foretinib	0.924731	apoptosis regulation	RTK signaling	RNA Pol I	MET
Etoposide	Foretinib	0.924731	DNA replication	RTK signaling	TOP2	MET
FMK	Foretinib	0.924731	ERK MAPK signaling	RTK signaling	RSK	MET
THZ-2-102-1	Foretinib	0.924731	cell cycle	RTK signaling	CDK7	MET
Veliparib	Foretinib	0.924731	Genome integrity	RTK signaling	PARP1, PARP2	MET
VNLG/124	Foretinib	0.924731	chromain histone acetylation	RTK signaling	HDAC,RAR	MET
BX-912	FR-180204	0.924731	PI3K signaling	ERK MAPK signaling	PDK1 (PDPK1)	ERK
FMK	FR-180204	0.924731	ERK MAPK signaling	ERK MAPK signaling	RSK	ERK
GSK2126458	FR-180204	0.924731	PI3K signaling	ERK MAPK signaling	PI3K, mTOR	ERK
Navitoclax	FR-180204	0.924731	apoptosis regulation	ERK MAPK signaling	BCL-2, BCL-XL, BCL-W	ERK
UNC1215	FR-180204	0.924731	other	ERK MAPK signaling	L3MBTL3	ERK
VNLG/124	FR-180204	0.924731	chromain histone acetylation	ERK MAPK signaling	HDAC,RAR	ERK
CP466722	GDC0449	0.924731	Genome integrity	cell cycle	ATM	SMO
PI-103	GDC0449	0.924731	PI3K signaling	cell cycle	PI3K alpha,DNAPK	SMO
XMD15-27	GDC0449	0.924731	other	cell cycle	CAMK2B, CLK2, DYRK1A, MAST1, STK39	SMO
AUY922	Gemcitabine	0.924731	heat shock proteins	DNA replication	HSP90	DNA replication
Bleomycin	Gemcitabine	0.924731	DNA replication	DNA replication	DNA damage	DNA replication
HG-6-64-1	Gemcitabine	0.924731	ERK MAPK signaling	DNA replication	BRAFV600E, TAK, MAP4K5	DNA replication
JNJ-26854165	Gemcitabine	0.924731	p53 pathway	DNA replication	MDM2	DNA replication
CEP-701	Genentech Cpd 10	0.924731	RTK signaling	mitosis	FLT3, JAK2, NTRK1, RET	AURKA, AURKB
IPA-3	Genentech Cpd 10	0.924731	cytoskeleton	mitosis	PAK	AURKA, AURKB
Masitinib	Genentech Cpd 10	0.924731	RTK signaling	mitosis	KIT	AURKA, AURKB
PD-0332991	Genentech Cpd 10	0.924731	cell cycle	mitosis	CDK4, CDK6	AURKA, AURKB
S-Trityl-L-cysteine	Genentech Cpd 10	0.924731	mitosis	mitosis	KIF11	AURKA, AURKB
XMD8-85	Genentech Cpd 10	0.924731	MEK5/ERK5 signaling	mitosis	ERK5 (MK07)	AURKA, AURKB
Dasatinib	GNF-2	0.924731	ABL signaling	ABL signaling	ABL, SRC, KIT, PDGFR	ABL (T315I)
AS605240	GSK1070916	0.924731	PI3K signaling	mitosis	PI3K gamma	AURKB
Axitinib	GSK1070916	0.924731	RTK signaling	mitosis	PDGFR, KIT, VEGFR	AURKB
BI-2536	GSK1070916	0.924731	mitosis	mitosis	PLK1, PLK2, PLK3	AURKB
CGP-082996	GSK1070916	0.924731	cell cycle	mitosis	CDK4	AURKB
Cytarabine	GSK1070916	0.924731	DNA replication	mitosis	DNA synthesis	AURKB
FK866	GSK1070916	0.924731	metabolism	mitosis	NAMPT inhibitor	AURKB
GSK269962A	GSK1070916	0.924731	cytoskeleton	mitosis	ROCK1,ROCK2	AURKB
GSK690693	GSK1070916	0.924731	PI3K signaling	mitosis	AKT	AURKB
LFM-A13	GSK1070916	0.924731	other	mitosis	BTK	AURKB
QS11	GSK1070916	0.924731	WNT signaling	mitosis	ARFGAP	AURKB
UNC0638	GSK1070916	0.924731	chromain histone acetylation	mitosis	G9a(EHMT2), GLP(EHMT1)	AURKB
BMS345541	GSK2126458	0.924731	NF-κB pathway	PI3K signaling	IKBKB	PI3K, mTOR
FR-180204	GSK2126458	0.924731	ERK MAPK signaling	PI3K signaling	ERK	PI3K, mTOR
LY317615	GSK2126458	0.924731	other	PI3K signaling	PKCbeta	PI3K, mTOR
NSC-207895	GSK2126458	0.924731	p53 pathway	PI3K signaling	MDMX	PI3K, mTOR
NU-7441	GSK2126458	0.924731	Genome integrity	PI3K signaling	DNAPK	PI3K, mTOR
Ruxolitinib	GSK2126458	0.924731	JAK/STAT signaling pathway	PI3K signaling	JAK1, JAK2, TYK2	PI3K, mTOR
GSK1070916	GSK269962A	0.924731	mitosis	cytoskeleton	AURKB	ROCK1,ROCK2
BAY 61-3606	GSK429286A	0.924731	apoptosis regulation	cytoskeleton	SYK	ROCK2
BMS-536924	GSK429286A	0.924731	IGFR signaling	cytoskeleton	IGF1R	ROCK2
CGP-082996	GSK429286A	0.924731	cell cycle	cytoskeleton	CDK4	ROCK2
Crizotinib	GSK429286A	0.924731	RTK signaling	cytoskeleton	MET, ALK	ROCK2
HG-6-64-1	GSK429286A	0.924731	ERK MAPK signaling	cytoskeleton	BRAFV600E, TAK, MAP4K5	ROCK2
I-BET-762	GSK429286A	0.924731	chromatin other	cytoskeleton	BRD2, BRD3, BRD4	ROCK2
NU-7441	GSK429286A	0.924731	Genome integrity	cytoskeleton	DNAPK	ROCK2
QL-XI-92	GSK429286A	0.924731	RTK signaling	cytoskeleton	DDR1	ROCK2
TAK-715	GSK429286A	0.924731	JNK and p38 signaling	cytoskeleton	p38a	ROCK2
Temsirolimus	GSK429286A	0.924731	TOR signaling	cytoskeleton	mTOR	ROCK2
THZ-2-102-1	GSK429286A	0.924731	cell cycle	cytoskeleton	CDK7	ROCK2
WZ3105	GSK429286A	0.924731	other	cytoskeleton	CLK2, CNSK1E, FLT3, ULK1	ROCK2
XMD13-2	GSK429286A	0.924731	other	cytoskeleton	RIPK	ROCK2
CX-5461	GSK-650394	0.924731	apoptosis regulation	other	RNA Pol I	SGK3
Tipifarnib	GSK-650394	0.924731	apoptosis regulation	other	Farnesyl-transferase (FNTA)	SGK3
AZD8055	GSK690693	0.924731	TOR signaling	PI3K signaling	mTORC1/2	AKT
CUDC-101	GSK690693	0.924731	chromain histone acetylation	PI3K signaling	HDAC, EGFR	AKT
CX-5461	GSK690693	0.924731	apoptosis regulation	PI3K signaling	RNA Pol I	AKT
GSK1070916	GSK690693	0.924731	mitosis	PI3K signaling	AURKB	AKT
Ispinesib Mesylate	GSK690693	0.924731	mitosis	PI3K signaling	KIF11	AKT
KIN001-270	GSK690693	0.924731	cell cycle	PI3K signaling	CDK9	AKT
KU-55933	GSK690693	0.924731	Genome integrity	PI3K signaling	ATM	AKT
MPS-1-IN-1	GSK690693	0.924731	mitosis	PI3K signaling	MPS1	AKT
UNC1215	GSK690693	0.924731	other	PI3K signaling	L3MBTL3	AKT
AZD8055	GW-2580	0.924731	TOR signaling	RTK signaling	mTORC1/2	cFMS
BAY 61-3606	GW-2580	0.924731	apoptosis regulation	RTK signaling	SYK	cFMS
Belinostat	GW-2580	0.924731	chromain histone acetylation	RTK signaling	HDAC	cFMS
CAL-101	GW-2580	0.924731	PI3K signaling	RTK signaling	PI3K delta	cFMS
KIN001-270	GW-2580	0.924731	cell cycle	RTK signaling	CDK9	cFMS
NG-25	GW-2580	0.924731	apoptosis regulation	RTK signaling	TAK	cFMS
NU-7441	GW-2580	0.924731	Genome integrity	RTK signaling	DNAPK	cFMS
QL-X-138	GW-2580	0.924731	JAK/STAT signaling pathway	RTK signaling	MNK2, DNAPK, MTOR, BTK, JAK3	cFMS
Ruxolitinib	GW-2580	0.924731	JAK/STAT signaling pathway	RTK signaling	JAK1, JAK2, TYK2	cFMS
STF-62247	GW-2580	0.924731	apoptosis regulation	RTK signaling	Autophagy	cFMS
Veliparib	GW-2580	0.924731	Genome integrity	RTK signaling	PARP1, PARP2	cFMS
JQ12	GW843682X	0.924731	chromain histone acetylation	mitosis	HDAC	PLK1
Linifanib	GW843682X	0.924731	RTK signaling	mitosis	RTK	PLK1
Rapamycin	GW843682X	0.924731	TOR signaling	mitosis	mTOR	PLK1
AC220	HG-6-64-1	0.924731	RTK signaling	ERK MAPK signaling	FLT3	BRAFV600E, TAK, MAP4K5
AZD8055	HG-6-64-1	0.924731	TOR signaling	ERK MAPK signaling	mTORC1/2	BRAFV600E, TAK, MAP4K5
Gemcitabine	HG-6-64-1	0.924731	DNA replication	ERK MAPK signaling	DNA replication	BRAFV600E, TAK, MAP4K5
GSK429286A	HG-6-64-1	0.924731	cytoskeleton	ERK MAPK signaling	ROCK2	BRAFV600E, TAK, MAP4K5
Masitinib	HG-6-64-1	0.924731	RTK signaling	ERK MAPK signaling	KIT	BRAFV600E, TAK, MAP4K5
NG-25	HG-6-64-1	0.924731	apoptosis regulation	ERK MAPK signaling	TAK	BRAFV600E, TAK, MAP4K5
PHA-665752	HG-6-64-1	0.924731	RTK signaling	ERK MAPK signaling	MET	BRAFV600E, TAK, MAP4K5
Salubrinal	HG-6-64-1	0.924731	NF-κB pathway	ERK MAPK signaling	GADD34-PP1C phosphatase	BRAFV600E, TAK, MAP4K5
UNC0638	HG-6-64-1	0.924731	chromain histone acetylation	ERK MAPK signaling	G9a(EHMT2), GLP(EHMT1)	BRAFV600E, TAK, MAP4K5
AICAR	I-BET-762	0.924731	metabolism	chromatin other	AMPK agonist	BRD2, BRD3, BRD4
GSK429286A	I-BET-762	0.924731	cytoskeleton	chromatin other	ROCK2	BRD2, BRD3, BRD4
Temsirolimus	I-BET-762	0.924731	TOR signaling	chromatin other	mTOR	BRD2, BRD3, BRD4
Linifanib	Imatinib	0.924731	RTK signaling	ABL signaling	RTK	ABL, KIT, PDGFR
AZD8055	IPA-3	0.924731	TOR signaling	cytoskeleton	mTORC1/2	PAK
Genentech Cpd 10	IPA-3	0.924731	mitosis	cytoskeleton	AURKA, AURKB	PAK
Nutlin-3a (-)	IPA-3	0.924731	p53 pathway	cytoskeleton	MDM2	PAK
Temsirolimus	IPA-3	0.924731	TOR signaling	cytoskeleton	mTOR	PAK
Tivozanib	IPA-3	0.924731	RTK signaling	cytoskeleton	VEGFR	PAK
AC220	Ispinesib Mesylate	0.924731	RTK signaling	mitosis	FLT3	KIF11
BAY 61-3606	Ispinesib Mesylate	0.924731	apoptosis regulation	mitosis	SYK	KIF11
EKB-569	Ispinesib Mesylate	0.924731	EGFR signaling	mitosis	EGFR	KIF11
GSK690693	Ispinesib Mesylate	0.924731	PI3K signaling	mitosis	AKT	KIF11
Navitoclax	Ispinesib Mesylate	0.924731	apoptosis regulation	mitosis	BCL-2, BCL-XL, BCL-W	KIF11
NG-25	Ispinesib Mesylate	0.924731	apoptosis regulation	mitosis	TAK	KIF11
PAC-1	Ispinesib Mesylate	0.924731	apoptosis regulation	mitosis	CASP3 agonist	KIF11
Phenformin	Ispinesib Mesylate	0.924731	metabolism	mitosis	0	KIF11
VNLG/124	Ispinesib Mesylate	0.924731	chromain histone acetylation	mitosis	HDAC,RAR	KIF11
Axitinib	JNJ-26854165	0.924731	RTK signaling	p53 pathway	PDGFR, KIT, VEGFR	MDM2
AZD8055	JNJ-26854165	0.924731	TOR signaling	p53 pathway	mTORC1/2	MDM2
BX-795	JNJ-26854165	0.924731	apoptosis regulation	p53 pathway	TBK1, PDPK1, IKK, AURKB, AURKC	MDM2
Gemcitabine	JNJ-26854165	0.924731	DNA replication	p53 pathway	DNA replication	MDM2
UNC0638	JNJ-26854165	0.924731	chromain histone acetylation	p53 pathway	G9a(EHMT2), GLP(EHMT1)	MDM2
AC220	JQ1	0.924731	RTK signaling	chromatin other	FLT3	BRD2, BRD3, BRD4
KIN001-236	JQ1	0.924731	other	chromatin other	TIE2	BRD2, BRD3, BRD4
KIN001-270	JQ1	0.924731	cell cycle	chromatin other	CDK9	BRD2, BRD3, BRD4
Navitoclax	JQ1	0.924731	apoptosis regulation	chromatin other	BCL-2, BCL-XL, BCL-W	BRD2, BRD3, BRD4
PAC-1	JQ1	0.924731	apoptosis regulation	chromatin other	CASP3 agonist	BRD2, BRD3, BRD4
PFI-1	JQ1	0.924731	chromatin other	chromatin other	BRD2, BRD3, BRD4	BRD2, BRD3, BRD4
STF-62247	JQ1	0.924731	apoptosis regulation	chromatin other	Autophagy	BRD2, BRD3, BRD4
GW843682X	JQ12	0.924731	mitosis	chromain histone acetylation	PLK1	HDAC
Sunitinib	JQ12	0.924731	RTK signaling	chromain histone acetylation	PDGFRA, PDGFRB, KDR, KIT, FLT3	HDAC
Cytarabine	JW-7-24-1	0.924731	DNA replication	other	DNA synthesis	LCK
Mitomycin C	JW-7-24-1	0.924731	DNA replication	other	DNA crosslinker	LCK
Ruxolitinib	JW-7-24-1	0.924731	JAK/STAT signaling pathway	other	JAK1, JAK2, TYK2	LCK
Tamoxifen	JW-7-24-1	0.924731	other	other	ER	LCK
Veliparib	JW-7-24-1	0.924731	Genome integrity	other	PARP1, PARP2	LCK
Dasatinib	JW-7-52-1	0.924731	ABL signaling	TOR signaling	ABL, SRC, KIT, PDGFR	mTOR
Pyrimethamine	JW-7-52-1	0.924731	DNA replication	TOR signaling	Dihydrofolate reductase (DHFR)	mTOR
AR-42	KIN001-055	0.924731	chromain histone acetylation	JAK/STAT signaling pathway	HDAC	JAK3, MNK1
Belinostat	KIN001-102	0.924731	chromain histone acetylation	PI3K signaling	HDAC	AKT1
NG-25	KIN001-102	0.924731	apoptosis regulation	PI3K signaling	TAK	AKT1
PAC-1	KIN001-102	0.924731	apoptosis regulation	PI3K signaling	CASP3 agonist	AKT1
T0901317	KIN001-102	0.924731	other	PI3K signaling	LXR	AKT1
PF-562271	KIN001-135	0.924731	cytoskeleton	NF-κB pathway	FAK	IKKE / IKBKE
Ruxolitinib	KIN001-135	0.924731	JAK/STAT signaling pathway	NF-κB pathway	JAK1, JAK2, TYK2	IKKE / IKBKE
WH-4-023	KIN001-135	0.924731	ABL signaling	NF-κB pathway	SRC family, ABL	IKKE / IKBKE
JQ1	KIN001-236	0.924731	chromatin other	other	BRD2, BRD3, BRD4	TIE2
KU-55933	KIN001-236	0.924731	Genome integrity	other	ATM	TIE2
ATRA	KIN001-244	0.924731	other	PI3K signaling	Retinoic acid and retinoid X receptor agonist	PDK1 (PDPK1)
BX-795	KIN001-244	0.924731	apoptosis regulation	PI3K signaling	TBK1, PDPK1, IKK, AURKB, AURKC	PDK1 (PDPK1)
CMK	KIN001-244	0.924731	ERK MAPK signaling	PI3K signaling	RSK	PDK1 (PDPK1)
SN-38	KIN001-244	0.924731	DNA replication	PI3K signaling	TOP1	PDK1 (PDPK1)
QL-XII-47	KIN001-260	0.924731	other	NF-κB pathway	BTK, BMX	IKK
GSK690693	KIN001-270	0.924731	PI3K signaling	cell cycle	AKT	CDK9
GW-2580	KIN001-270	0.924731	RTK signaling	cell cycle	cFMS	CDK9
JQ1	KIN001-270	0.924731	chromatin other	cell cycle	BRD2, BRD3, BRD4	CDK9
Parthenolide	KIN001-270	0.924731	NF-κB pathway	cell cycle	NFKB1	CDK9
PFI-1	KIN001-270	0.924731	chromatin other	cell cycle	BRD2, BRD3, BRD4	CDK9
5-Fluorouracil	KU-55933	0.924731	DNA replication	Genome integrity	DNA antimetabolite	ATM
CEP-701	KU-55933	0.924731	RTK signaling	Genome integrity	FLT3, JAK2, NTRK1, RET	ATM
GSK690693	KU-55933	0.924731	PI3K signaling	Genome integrity	AKT	ATM
KIN001-236	KU-55933	0.924731	other	Genome integrity	TIE2	ATM
PIK-93	KU-55933	0.924731	PI3K signaling	Genome integrity	PI4K,PI3K	ATM
SGC0946	KU-55933	0.924731	chromain histone acetylation	Genome integrity	DOT1L (Q8TEK3)	ATM
Temozolomide	KU-55933	0.924731	DNA replication	Genome integrity	DNA akylating agent	ATM
Tubastatin A	KU-55933	0.924731	chromain histone acetylation	Genome integrity	HDAC6	ATM
AZ628	LAQ824	0.924731	ERK MAPK signaling	chromain histone acetylation	BRAF	HDAC
NG-25	LAQ824	0.924731	apoptosis regulation	chromain histone acetylation	TAK	HDAC
QS11	LAQ824	0.924731	WNT signaling	chromain histone acetylation	ARFGAP	HDAC
SGC0946	LAQ824	0.924731	chromain histone acetylation	chromain histone acetylation	DOT1L (Q8TEK3)	HDAC
Sunitinib	LAQ824	0.924731	RTK signaling	chromain histone acetylation	PDGFRA, PDGFRB, KDR, KIT, FLT3	HDAC
TL-1-85	LAQ824	0.924731	other	chromain histone acetylation	TAK	HDAC
VNLG/124	LAQ824	0.924731	chromain histone acetylation	chromain histone acetylation	HDAC,RAR	HDAC
MPS-1-IN-1	Lenalidomide	0.924731	mitosis	apoptosis regulation	MPS1	TNF alpha
OSI-930	Lenalidomide	0.924731	RTK signaling	apoptosis regulation	KIT, VEGFR, PDGFR	TNF alpha
BAY 61-3606	LFM-A13	0.924731	apoptosis regulation	other	SYK	BTK
BHG712	LFM-A13	0.924731	RTK signaling	other	EPHB4	BTK
BX-912	LFM-A13	0.924731	PI3K signaling	other	PDK1 (PDPK1)	BTK
CUDC-101	LFM-A13	0.924731	chromain histone acetylation	other	HDAC, EGFR	BTK
Etoposide	LFM-A13	0.924731	DNA replication	other	TOP2	BTK
GSK1070916	LFM-A13	0.924731	mitosis	other	AURKB	BTK
NG-25	LFM-A13	0.924731	apoptosis regulation	other	TAK	BTK
ATRA	Linifanib	0.924731	other	RTK signaling	Retinoic acid and retinoid X receptor agonist	RTK
BX-912	Linifanib	0.924731	PI3K signaling	RTK signaling	PDK1 (PDPK1)	RTK
GW843682X	Linifanib	0.924731	mitosis	RTK signaling	PLK1	RTK
Imatinib	Linifanib	0.924731	ABL signaling	RTK signaling	ABL, KIT, PDGFR	RTK
TL-2-105	Linifanib	0.924731	ERK MAPK signaling	RTK signaling	CRAF	RTK
5-Fluorouracil	LY317615	0.924731	DNA replication	other	DNA antimetabolite	PKCbeta
Belinostat	LY317615	0.924731	chromain histone acetylation	other	HDAC	PKCbeta
GSK2126458	LY317615	0.924731	PI3K signaling	other	PI3K, mTOR	PKCbeta
OSI-027	LY317615	0.924731	TOR signaling	other	mTORC1/2	PKCbeta
Phenformin	LY317615	0.924731	metabolism	other	0	PKCbeta
Tamoxifen	LY317615	0.924731	other	other	ER	PKCbeta
YM201636	LY317615	0.924731	apoptosis regulation	other	PYKfyve(FYV1)	PKCbeta
BHG712	Masitinib	0.924731	RTK signaling	RTK signaling	EPHB4	KIT
BX-912	Masitinib	0.924731	PI3K signaling	RTK signaling	PDK1 (PDPK1)	KIT
CGP-082996	Masitinib	0.924731	cell cycle	RTK signaling	CDK4	KIT
CMK	Masitinib	0.924731	ERK MAPK signaling	RTK signaling	RSK	KIT
Genentech Cpd 10	Masitinib	0.924731	mitosis	RTK signaling	AURKA, AURKB	KIT
HG-6-64-1	Masitinib	0.924731	ERK MAPK signaling	RTK signaling	BRAFV600E, TAK, MAP4K5	KIT
Ruxolitinib	Masitinib	0.924731	JAK/STAT signaling pathway	RTK signaling	JAK1, JAK2, TYK2	KIT
T0901317	Masitinib	0.924731	other	RTK signaling	LXR	KIT
VX-702	Masitinib	0.924731	JNK and p38 signaling	RTK signaling	p38	KIT
CUDC-101	Methotrexate	0.924731	chromain histone acetylation	DNA replication	HDAC, EGFR	Dihydrofolate reductase (DHFR)
EKB-569	Methotrexate	0.924731	EGFR signaling	DNA replication	EGFR	Dihydrofolate reductase (DHFR)
Temsirolimus	Methotrexate	0.924731	TOR signaling	DNA replication	mTOR	Dihydrofolate reductase (DHFR)
Vorinostat	Methotrexate	0.924731	chromain histone acetylation	DNA replication	HDAC inhibitor Class I, IIa, IIb, IV	Dihydrofolate reductase (DHFR)
VX-702	Methotrexate	0.924731	JNK and p38 signaling	DNA replication	p38	Dihydrofolate reductase (DHFR)
Pazopanib	Midostaurin	0.924731	RTK signaling	RTK signaling	VEGFR, PDGFRA, PDGFRB, KIT	KIT
CP466722	Mitomycin C	0.924731	Genome integrity	DNA replication	ATM	DNA crosslinker
JW-7-24-1	Mitomycin C	0.924731	other	DNA replication	LCK	DNA crosslinker
CP466722	MK-2206	0.924731	Genome integrity	PI3K signaling	ATM	AKT1, AKT2
BMS-536924	MPS-1-IN-1	0.924731	IGFR signaling	mitosis	IGF1R	MPS1
CH5424802	MPS-1-IN-1	0.924731	RTK signaling	mitosis	ALK	MPS1
GSK690693	MPS-1-IN-1	0.924731	PI3K signaling	mitosis	AKT	MPS1
Lenalidomide	MPS-1-IN-1	0.924731	apoptosis regulation	mitosis	TNF alpha	MPS1
ATRA	MS-275	0.924731	other	chromain histone acetylation	Retinoic acid and retinoid X receptor agonist	HDAC
CEP-701	MS-275	0.924731	RTK signaling	chromain histone acetylation	FLT3, JAK2, NTRK1, RET	HDAC
QS11	MS-275	0.924731	WNT signaling	chromain histone acetylation	ARFGAP	HDAC
BMS345541	Navitoclax	0.924731	NF-κB pathway	apoptosis regulation	IKBKB	BCL-2, BCL-XL, BCL-W
FR-180204	Navitoclax	0.924731	ERK MAPK signaling	apoptosis regulation	ERK	BCL-2, BCL-XL, BCL-W
Ispinesib Mesylate	Navitoclax	0.924731	mitosis	apoptosis regulation	KIF11	BCL-2, BCL-XL, BCL-W
JQ1	Navitoclax	0.924731	chromatin other	apoptosis regulation	BRD2, BRD3, BRD4	BCL-2, BCL-XL, BCL-W
NG-25	Navitoclax	0.924731	apoptosis regulation	apoptosis regulation	TAK	BCL-2, BCL-XL, BCL-W
Vorinostat	Navitoclax	0.924731	chromain histone acetylation	apoptosis regulation	HDAC inhibitor Class I, IIa, IIb, IV	BCL-2, BCL-XL, BCL-W
VX-702	Navitoclax	0.924731	JNK and p38 signaling	apoptosis regulation	p38	BCL-2, BCL-XL, BCL-W
GW-2580	NG-25	0.924731	RTK signaling	apoptosis regulation	cFMS	TAK
HG-6-64-1	NG-25	0.924731	ERK MAPK signaling	apoptosis regulation	BRAFV600E, TAK, MAP4K5	TAK
Ispinesib Mesylate	NG-25	0.924731	mitosis	apoptosis regulation	KIF11	TAK
KIN001-102	NG-25	0.924731	PI3K signaling	apoptosis regulation	AKT1	TAK
LAQ824	NG-25	0.924731	chromain histone acetylation	apoptosis regulation	HDAC	TAK
LFM-A13	NG-25	0.924731	other	apoptosis regulation	BTK	TAK
Navitoclax	NG-25	0.924731	apoptosis regulation	apoptosis regulation	BCL-2, BCL-XL, BCL-W	TAK
NSC-207895	NG-25	0.924731	p53 pathway	apoptosis regulation	MDMX	TAK
OSI-027	NG-25	0.924731	TOR signaling	apoptosis regulation	mTORC1/2	TAK
EX-527	NPK76-II-72-1	0.924731	apoptosis regulation	mitosis	SIRT1	PLK3
NSC-207895	NPK76-II-72-1	0.924731	p53 pathway	mitosis	MDMX	PLK3
Nutlin-3a (-)	NPK76-II-72-1	0.924731	p53 pathway	mitosis	MDM2	PLK3
S-Trityl-L-cysteine	NPK76-II-72-1	0.924731	mitosis	mitosis	KIF11	PLK3
Vorinostat	NPK76-II-72-1	0.924731	chromain histone acetylation	mitosis	HDAC inhibitor Class I, IIa, IIb, IV	PLK3
VX-702	NPK76-II-72-1	0.924731	JNK and p38 signaling	mitosis	p38	PLK3
BAY 61-3606	NSC-207895	0.924731	apoptosis regulation	p53 pathway	SYK	MDMX
GSK2126458	NSC-207895	0.924731	PI3K signaling	p53 pathway	PI3K, mTOR	MDMX
NG-25	NSC-207895	0.924731	apoptosis regulation	p53 pathway	TAK	MDMX
NPK76-II-72-1	NSC-207895	0.924731	mitosis	p53 pathway	PLK3	MDMX
QL-XI-92	NSC-207895	0.924731	RTK signaling	p53 pathway	DDR1	MDMX
SNX-2112	NSC-207895	0.924731	heat shock proteins	p53 pathway	HSP90	MDMX
TPCA-1	NSC-207895	0.924731	NF-κB pathway	p53 pathway	IKK	MDMX
WZ3105	NSC-207895	0.924731	other	p53 pathway	CLK2, CNSK1E, FLT3, ULK1	MDMX
BAY 61-3606	NU-7441	0.924731	apoptosis regulation	Genome integrity	SYK	DNAPK
BMS345541	NU-7441	0.924731	NF-κB pathway	Genome integrity	IKBKB	DNAPK
GSK2126458	NU-7441	0.924731	PI3K signaling	Genome integrity	PI3K, mTOR	DNAPK
GSK429286A	NU-7441	0.924731	cytoskeleton	Genome integrity	ROCK2	DNAPK
GW-2580	NU-7441	0.924731	RTK signaling	Genome integrity	cFMS	DNAPK
PHA-793887	NU-7441	0.924731	cell cycle	Genome integrity	CDK-pan	DNAPK
SNX-2112	NU-7441	0.924731	heat shock proteins	Genome integrity	HSP90	DNAPK
TG101348	NU-7441	0.924731	JAK/STAT signaling pathway	Genome integrity	JAK2	DNAPK
VNLG/124	NU-7441	0.924731	chromain histone acetylation	Genome integrity	HDAC,RAR	DNAPK
XMD14-99	NU-7441	0.924731	RTK signaling	Genome integrity	EPHB3, CAMK1	DNAPK
Cytarabine	Nutlin-3a (-)	0.924731	DNA replication	p53 pathway	DNA synthesis	MDM2
EKB-569	Nutlin-3a (-)	0.924731	EGFR signaling	p53 pathway	EGFR	MDM2
IPA-3	Nutlin-3a (-)	0.924731	cytoskeleton	p53 pathway	PAK	MDM2
NPK76-II-72-1	Nutlin-3a (-)	0.924731	mitosis	p53 pathway	PLK3	MDM2
SNX-2112	Nutlin-3a (-)	0.924731	heat shock proteins	p53 pathway	HSP90	MDM2
Tamoxifen	Nutlin-3a (-)	0.924731	other	p53 pathway	ER	MDM2
THZ-2-102-1	Nutlin-3a (-)	0.924731	cell cycle	p53 pathway	CDK7	MDM2
AUY922	Obatoclax Mesylate	0.924731	heat shock proteins	apoptosis regulation	HSP90	BCL-2, BCL-XL, MCL-1
Etoposide	Olaparib	0.924731	DNA replication	Genome integrity	TOP2	PARP1, PARP2
LY317615	OSI-027	0.924731	other	TOR signaling	PKCbeta	mTORC1/2
NG-25	OSI-027	0.924731	apoptosis regulation	TOR signaling	TAK	mTORC1/2
ZM-447439	OSI-027	0.924731	mitosis	TOR signaling	AURKB	mTORC1/2
Axitinib	OSI-930	0.924731	RTK signaling	RTK signaling	PDGFR, KIT, VEGFR	KIT, VEGFR, PDGFR
CEP-701	OSI-930	0.924731	RTK signaling	RTK signaling	FLT3, JAK2, NTRK1, RET	KIT, VEGFR, PDGFR
CH5424802	OSI-930	0.924731	RTK signaling	RTK signaling	ALK	KIT, VEGFR, PDGFR
FK866	OSI-930	0.924731	metabolism	RTK signaling	NAMPT inhibitor	KIT, VEGFR, PDGFR
Lenalidomide	OSI-930	0.924731	apoptosis regulation	RTK signaling	TNF alpha	KIT, VEGFR, PDGFR
SN-38	OSI-930	0.924731	DNA replication	RTK signaling	TOP1	KIT, VEGFR, PDGFR
S-Trityl-L-cysteine	OSI-930	0.924731	mitosis	RTK signaling	KIF11	KIT, VEGFR, PDGFR
VX-680	OSI-930	0.924731	mitosis	RTK signaling	AURKA, AURKB, AURKC, FLT3, ABL1, JAK2	KIT, VEGFR, PDGFR
CEP-701	PAC-1	0.924731	RTK signaling	apoptosis regulation	FLT3, JAK2, NTRK1, RET	CASP3 agonist
CMK	PAC-1	0.924731	ERK MAPK signaling	apoptosis regulation	RSK	CASP3 agonist
Ispinesib Mesylate	PAC-1	0.924731	mitosis	apoptosis regulation	KIF11	CASP3 agonist
JQ1	PAC-1	0.924731	chromatin other	apoptosis regulation	BRD2, BRD3, BRD4	CASP3 agonist
KIN001-102	PAC-1	0.924731	PI3K signaling	apoptosis regulation	AKT1	CASP3 agonist
Ruxolitinib	PAC-1	0.924731	JAK/STAT signaling pathway	apoptosis regulation	JAK1, JAK2, TYK2	CASP3 agonist
AZD8055	Parthenolide	0.924731	TOR signaling	NF-κB pathway	mTORC1/2	NFKB1
CX-5461	Parthenolide	0.924731	apoptosis regulation	NF-κB pathway	RNA Pol I	NFKB1
KIN001-270	Parthenolide	0.924731	cell cycle	NF-κB pathway	CDK9	NFKB1
QL-X-138	Parthenolide	0.924731	JAK/STAT signaling pathway	NF-κB pathway	MNK2, DNAPK, MTOR, BTK, JAK3	NFKB1
SGC0946	Parthenolide	0.924731	chromain histone acetylation	NF-κB pathway	DOT1L (Q8TEK3)	NFKB1
Midostaurin	Pazopanib	0.924731	RTK signaling	RTK signaling	KIT	VEGFR, PDGFRA, PDGFRB, KIT
681640	PD-0332991	0.924731	cell cycle	cell cycle	WEE1, CHEK1	CDK4, CDK6
AC220	PD-0332991	0.924731	RTK signaling	cell cycle	FLT3	CDK4, CDK6
Axitinib	PD-0332991	0.924731	RTK signaling	cell cycle	PDGFR, KIT, VEGFR	CDK4, CDK6
CUDC-101	PD-0332991	0.924731	chromain histone acetylation	cell cycle	HDAC, EGFR	CDK4, CDK6
Genentech Cpd 10	PD-0332991	0.924731	mitosis	cell cycle	AURKA, AURKB	CDK4, CDK6
TL-2-105	PD-0332991	0.924731	ERK MAPK signaling	cell cycle	CRAF	CDK4, CDK6
AZD8055	PD-173074	0.924731	TOR signaling	RTK signaling	mTORC1/2	FGFR1, FGFR3
Temsirolimus	PD-173074	0.924731	TOR signaling	RTK signaling	mTOR	FGFR1, FGFR3
Cytarabine	PF-4708671	0.924731	DNA replication	TOR signaling	DNA synthesis	p70 S6KA
KIN001-135	PF-562271	0.924731	NF-κB pathway	cytoskeleton	IKKE / IKBKE	FAK
Sorafenib	PF-562271	0.924731	RTK signaling	cytoskeleton	PDGFRA, PDGFRB, KDR, KIT, FLT3	FAK
Sunitinib	PF-562271	0.924731	RTK signaling	cytoskeleton	PDGFRA, PDGFRB, KDR, KIT, FLT3	FAK
VX-680	PF-562271	0.924731	mitosis	cytoskeleton	AURKA, AURKB, AURKC, FLT3, ABL1, JAK2	FAK
BMS345541	PFI-1	0.924731	NF-κB pathway	chromatin other	IKBKB	BRD2, BRD3, BRD4
Bosutinib	PFI-1	0.924731	ABL signaling	chromatin other	SRC, ABL, TEC	BRD2, BRD3, BRD4
CP466722	PFI-1	0.924731	Genome integrity	chromatin other	ATM	BRD2, BRD3, BRD4
EX-527	PFI-1	0.924731	apoptosis regulation	chromatin other	SIRT1	BRD2, BRD3, BRD4
JQ1	PFI-1	0.924731	chromatin other	chromatin other	BRD2, BRD3, BRD4	BRD2, BRD3, BRD4
KIN001-270	PFI-1	0.924731	cell cycle	chromatin other	CDK9	BRD2, BRD3, BRD4
PIK-93	PFI-1	0.924731	PI3K signaling	chromatin other	PI4K,PI3K	BRD2, BRD3, BRD4
SL 0101-1	PFI-1	0.924731	ERK MAPK signaling	chromatin other	RSK, AURKB, PIM3	BRD2, BRD3, BRD4
AP-24534	PHA-665752	0.924731	ABL signaling	RTK signaling	ABL	MET
CGP-60474	PHA-665752	0.924731	cell cycle	RTK signaling	CDK1,CDK2,CDK5,CDK7,CDK9	MET
HG-6-64-1	PHA-665752	0.924731	ERK MAPK signaling	RTK signaling	BRAFV600E, TAK, MAP4K5	MET
NU-7441	PHA-793887	0.924731	Genome integrity	cell cycle	DNAPK	CDK-pan
AZD8055	Phenformin	0.924731	TOR signaling	metabolism	mTORC1/2	0
EX-527	Phenformin	0.924731	apoptosis regulation	metabolism	SIRT1	0
Ispinesib Mesylate	Phenformin	0.924731	mitosis	metabolism	KIF11	0
LY317615	Phenformin	0.924731	other	metabolism	PKCbeta	0
Tamoxifen	Phenformin	0.924731	other	metabolism	ER	0
Temozolomide	Phenformin	0.924731	DNA replication	metabolism	DNA akylating agent	0
VX-702	Phenformin	0.924731	JNK and p38 signaling	metabolism	p38	0
Camptothecin	PI-103	0.924731	DNA replication	PI3K signaling	TOP1	PI3K alpha,DNAPK
GDC0449	PI-103	0.924731	cell cycle	PI3K signaling	SMO	PI3K alpha,DNAPK
XL-184	PI-103	0.924731	RTK signaling	PI3K signaling	VEGFR, MET, RET, KIT, FLT1, FLT3, FLT4, TIE2,AXL	PI3K alpha,DNAPK
Etoposide	PIK-93	0.924731	DNA replication	PI3K signaling	TOP2	PI4K,PI3K
KU-55933	PIK-93	0.924731	Genome integrity	PI3K signaling	ATM	PI4K,PI3K
PFI-1	PIK-93	0.924731	chromatin other	PI3K signaling	BRD2, BRD3, BRD4	PI4K,PI3K
Vorinostat	PIK-93	0.924731	chromain histone acetylation	PI3K signaling	HDAC inhibitor Class I, IIa, IIb, IV	PI4K,PI3K
JW-7-52-1	Pyrimethamine	0.924731	TOR signaling	DNA replication	mTOR	Dihydrofolate reductase (DHFR)
Salubrinal	Pyrimethamine	0.924731	NF-κB pathway	DNA replication	GADD34-PP1C phosphatase	Dihydrofolate reductase (DHFR)
S-Trityl-L-cysteine	Pyrimethamine	0.924731	mitosis	DNA replication	KIF11	Dihydrofolate reductase (DHFR)
VX-680	Pyrimethamine	0.924731	mitosis	DNA replication	AURKA, AURKB, AURKC, FLT3, ABL1, JAK2	Dihydrofolate reductase (DHFR)
Cytarabine	QL-X-138	0.924731	DNA replication	JAK/STAT signaling pathway	DNA synthesis	MNK2, DNAPK, MTOR, BTK, JAK3
FK866	QL-X-138	0.924731	metabolism	JAK/STAT signaling pathway	NAMPT inhibitor	MNK2, DNAPK, MTOR, BTK, JAK3
GW-2580	QL-X-138	0.924731	RTK signaling	JAK/STAT signaling pathway	cFMS	MNK2, DNAPK, MTOR, BTK, JAK3
Parthenolide	QL-X-138	0.924731	NF-κB pathway	JAK/STAT signaling pathway	NFKB1	MNK2, DNAPK, MTOR, BTK, JAK3
VX-680	QL-X-138	0.924731	mitosis	JAK/STAT signaling pathway	AURKA, AURKB, AURKC, FLT3, ABL1, JAK2	MNK2, DNAPK, MTOR, BTK, JAK3
Camptothecin	QL-XI-92	0.924731	DNA replication	RTK signaling	TOP1	DDR1
GSK429286A	QL-XI-92	0.924731	cytoskeleton	RTK signaling	ROCK2	DDR1
NSC-207895	QL-XI-92	0.924731	p53 pathway	RTK signaling	MDMX	DDR1
Temsirolimus	QL-XI-92	0.924731	TOR signaling	RTK signaling	mTOR	DDR1
XL-184	QL-XI-92	0.924731	RTK signaling	RTK signaling	VEGFR, MET, RET, KIT, FLT1, FLT3, FLT4, TIE2,AXL	DDR1
KIN001-260	QL-XII-47	0.924731	NF-κB pathway	other	IKK	BTK, BMX
TL-1-85	QL-XII-47	0.924731	other	other	TAK	BTK, BMX
Tubastatin A	QL-XII-47	0.924731	chromain histone acetylation	other	HDAC6	BTK, BMX
GSK1070916	QS11	0.924731	mitosis	WNT signaling	AURKB	ARFGAP
LAQ824	QS11	0.924731	chromain histone acetylation	WNT signaling	HDAC	ARFGAP
MS-275	QS11	0.924731	chromain histone acetylation	WNT signaling	HDAC	ARFGAP
VX-680	QS11	0.924731	mitosis	WNT signaling	AURKA, AURKB, AURKC, FLT3, ABL1, JAK2	ARFGAP
XMD8-85	QS11	0.924731	MEK5/ERK5 signaling	WNT signaling	ERK5 (MK07)	ARFGAP
GW843682X	Rapamycin	0.924731	mitosis	TOR signaling	PLK1	mTOR
VX-680	Rapamycin	0.924731	mitosis	TOR signaling	AURKA, AURKB, AURKC, FLT3, ABL1, JAK2	mTOR
Salubrinal	Roscovitine	0.924731	NF-κB pathway	cell cycle	GADD34-PP1C phosphatase	CDK family
XMD8-85	Roscovitine	0.924731	MEK5/ERK5 signaling	cell cycle	ERK5 (MK07)	CDK family
AZ628	Ruxolitinib	0.924731	ERK MAPK signaling	JAK/STAT signaling pathway	BRAF	JAK1, JAK2, TYK2
EKB-569	Ruxolitinib	0.924731	EGFR signaling	JAK/STAT signaling pathway	EGFR	JAK1, JAK2, TYK2
GSK2126458	Ruxolitinib	0.924731	PI3K signaling	JAK/STAT signaling pathway	PI3K, mTOR	JAK1, JAK2, TYK2
GW-2580	Ruxolitinib	0.924731	RTK signaling	JAK/STAT signaling pathway	cFMS	JAK1, JAK2, TYK2
JW-7-24-1	Ruxolitinib	0.924731	other	JAK/STAT signaling pathway	LCK	JAK1, JAK2, TYK2
KIN001-135	Ruxolitinib	0.924731	NF-κB pathway	JAK/STAT signaling pathway	IKKE / IKBKE	JAK1, JAK2, TYK2
Masitinib	Ruxolitinib	0.924731	RTK signaling	JAK/STAT signaling pathway	KIT	JAK1, JAK2, TYK2
PAC-1	Ruxolitinib	0.924731	apoptosis regulation	JAK/STAT signaling pathway	CASP3 agonist	JAK1, JAK2, TYK2
SL 0101-1	Ruxolitinib	0.924731	ERK MAPK signaling	JAK/STAT signaling pathway	RSK, AURKB, PIM3	JAK1, JAK2, TYK2
Tamoxifen	Ruxolitinib	0.924731	other	JAK/STAT signaling pathway	ER	JAK1, JAK2, TYK2
Temozolomide	Ruxolitinib	0.924731	DNA replication	JAK/STAT signaling pathway	DNA akylating agent	JAK1, JAK2, TYK2
THZ-2-102-1	Ruxolitinib	0.924731	cell cycle	JAK/STAT signaling pathway	CDK7	JAK1, JAK2, TYK2
UNC1215	Ruxolitinib	0.924731	other	JAK/STAT signaling pathway	L3MBTL3	JAK1, JAK2, TYK2
XMD15-27	Ruxolitinib	0.924731	other	JAK/STAT signaling pathway	CAMK2B, CLK2, DYRK1A, MAST1, STK39	JAK1, JAK2, TYK2
Y-39983	Ruxolitinib	0.924731	cytoskeleton	JAK/STAT signaling pathway	ROCK	JAK1, JAK2, TYK2
ZM-447439	Ruxolitinib	0.924731	mitosis	JAK/STAT signaling pathway	AURKB	JAK1, JAK2, TYK2
ATRA	Salubrinal	0.924731	other	NF-κB pathway	Retinoic acid and retinoid X receptor agonist	GADD34-PP1C phosphatase
AZ628	Salubrinal	0.924731	ERK MAPK signaling	NF-κB pathway	BRAF	GADD34-PP1C phosphatase
AZD8055	Salubrinal	0.924731	TOR signaling	NF-κB pathway	mTORC1/2	GADD34-PP1C phosphatase
BMS345541	Salubrinal	0.924731	NF-κB pathway	NF-κB pathway	IKBKB	GADD34-PP1C phosphatase
CAL-101	Salubrinal	0.924731	PI3K signaling	NF-κB pathway	PI3K delta	GADD34-PP1C phosphatase
FMK	Salubrinal	0.924731	ERK MAPK signaling	NF-κB pathway	RSK	GADD34-PP1C phosphatase
HG-6-64-1	Salubrinal	0.924731	ERK MAPK signaling	NF-κB pathway	BRAFV600E, TAK, MAP4K5	GADD34-PP1C phosphatase
Pyrimethamine	Salubrinal	0.924731	DNA replication	NF-κB pathway	Dihydrofolate reductase (DHFR)	GADD34-PP1C phosphatase
Roscovitine	Salubrinal	0.924731	cell cycle	NF-κB pathway	CDK family	GADD34-PP1C phosphatase
TGX221	Saracatinib	0.924731	PI3K signaling	ABL signaling	PI3K beta	SRC, ABL1
SGC0946	SB 216763	0.924731	chromain histone acetylation	WNT signaling	DOT1L (Q8TEK3)	GSK3A, GSK3B
XMD8-85	SB 216763	0.924731	MEK5/ERK5 signaling	WNT signaling	ERK5 (MK07)	GSK3A, GSK3B
AZD8055	SB 505124	0.924731	TOR signaling	other	mTORC1/2	TGFbetaR-I (ALK5)
Talazoparib	SB52334	0.924731	Genome integrity	RTK signaling	PARP1, PARP2	ALK5
BIX02189	SGC0946	0.924731	MEK5/ERK5 signaling	chromain histone acetylation	MEK5	DOT1L (Q8TEK3)
EX-527	SGC0946	0.924731	apoptosis regulation	chromain histone acetylation	SIRT1	DOT1L (Q8TEK3)
KU-55933	SGC0946	0.924731	Genome integrity	chromain histone acetylation	ATM	DOT1L (Q8TEK3)
LAQ824	SGC0946	0.924731	chromain histone acetylation	chromain histone acetylation	HDAC	DOT1L (Q8TEK3)
Parthenolide	SGC0946	0.924731	NF-κB pathway	chromain histone acetylation	NFKB1	DOT1L (Q8TEK3)
SB 216763	SGC0946	0.924731	WNT signaling	chromain histone acetylation	GSK3A, GSK3B	DOT1L (Q8TEK3)
UNC1215	SGC0946	0.924731	other	chromain histone acetylation	L3MBTL3	DOT1L (Q8TEK3)
XMD13-2	SGC0946	0.924731	other	chromain histone acetylation	RIPK	DOT1L (Q8TEK3)
AC220	SL 0101-1	0.924731	RTK signaling	ERK MAPK signaling	FLT3	RSK, AURKB, PIM3
BAY 61-3606	SL 0101-1	0.924731	apoptosis regulation	ERK MAPK signaling	SYK	RSK, AURKB, PIM3
PFI-1	SL 0101-1	0.924731	chromatin other	ERK MAPK signaling	BRD2, BRD3, BRD4	RSK, AURKB, PIM3
Ruxolitinib	SL 0101-1	0.924731	JAK/STAT signaling pathway	ERK MAPK signaling	JAK1, JAK2, TYK2	RSK, AURKB, PIM3
T0901317	SL 0101-1	0.924731	other	ERK MAPK signaling	LXR	RSK, AURKB, PIM3
THZ-2-102-1	SL 0101-1	0.924731	cell cycle	ERK MAPK signaling	CDK7	RSK, AURKB, PIM3
WZ3105	SL 0101-1	0.924731	other	ERK MAPK signaling	CLK2, CNSK1E, FLT3, ULK1	RSK, AURKB, PIM3
XL-184	SL 0101-1	0.924731	RTK signaling	ERK MAPK signaling	VEGFR, MET, RET, KIT, FLT1, FLT3, FLT4, TIE2,AXL	RSK, AURKB, PIM3
XMD14-99	SL 0101-1	0.924731	RTK signaling	ERK MAPK signaling	EPHB3, CAMK1	RSK, AURKB, PIM3
CH5424802	SN-38	0.924731	RTK signaling	DNA replication	ALK	TOP1
Cytarabine	SN-38	0.924731	DNA replication	DNA replication	DNA synthesis	TOP1
KIN001-244	SN-38	0.924731	PI3K signaling	DNA replication	PDK1 (PDPK1)	TOP1
OSI-930	SN-38	0.924731	RTK signaling	DNA replication	KIT, VEGFR, PDGFR	TOP1
BMS345541	SNX-2112	0.924731	NF-κB pathway	heat shock proteins	IKBKB	HSP90
NSC-207895	SNX-2112	0.924731	p53 pathway	heat shock proteins	MDMX	HSP90
NU-7441	SNX-2112	0.924731	Genome integrity	heat shock proteins	DNAPK	HSP90
Nutlin-3a (-)	SNX-2112	0.924731	p53 pathway	heat shock proteins	MDM2	HSP90
VX-702	SNX-2112	0.924731	JNK and p38 signaling	heat shock proteins	p38	HSP90
XL-184	SNX-2112	0.924731	RTK signaling	heat shock proteins	VEGFR, MET, RET, KIT, FLT1, FLT3, FLT4, TIE2,AXL	HSP90
CI-1040	Sorafenib	0.924731	ERK MAPK signaling	RTK signaling	MEK1, MEK2	PDGFRA, PDGFRB, KDR, KIT, FLT3
PF-562271	Sorafenib	0.924731	cytoskeleton	RTK signaling	FAK	PDGFRA, PDGFRB, KDR, KIT, FLT3
VX-11e	Sorafenib	0.924731	ERK MAPK signaling	RTK signaling	ERK	PDGFRA, PDGFRB, KDR, KIT, FLT3
Etoposide	STF-62247	0.924731	DNA replication	apoptosis regulation	TOP2	Autophagy
GW-2580	STF-62247	0.924731	RTK signaling	apoptosis regulation	cFMS	Autophagy
JQ1	STF-62247	0.924731	chromatin other	apoptosis regulation	BRD2, BRD3, BRD4	Autophagy
Axitinib	S-Trityl-L-cysteine	0.924731	RTK signaling	mitosis	PDGFR, KIT, VEGFR	KIF11
BHG712	S-Trityl-L-cysteine	0.924731	RTK signaling	mitosis	EPHB4	KIF11
CP466722	S-Trityl-L-cysteine	0.924731	Genome integrity	mitosis	ATM	KIF11
Genentech Cpd 10	S-Trityl-L-cysteine	0.924731	mitosis	mitosis	AURKA, AURKB	KIF11
NPK76-II-72-1	S-Trityl-L-cysteine	0.924731	mitosis	mitosis	PLK3	KIF11
OSI-930	S-Trityl-L-cysteine	0.924731	RTK signaling	mitosis	KIT, VEGFR, PDGFR	KIF11
Pyrimethamine	S-Trityl-L-cysteine	0.924731	DNA replication	mitosis	Dihydrofolate reductase (DHFR)	KIF11
T0901317	S-Trityl-L-cysteine	0.924731	other	mitosis	LXR	KIF11
Zibotentan	S-Trityl-L-cysteine	0.924731	other	mitosis	Endothelin A Receptor	KIF11
ZSTK474	S-Trityl-L-cysteine	0.924731	PI3K signaling	mitosis	PI3K	KIF11
JQ12	Sunitinib	0.924731	chromain histone acetylation	RTK signaling	HDAC	PDGFRA, PDGFRB, KDR, KIT, FLT3
LAQ824	Sunitinib	0.924731	chromain histone acetylation	RTK signaling	HDAC	PDGFRA, PDGFRB, KDR, KIT, FLT3
PF-562271	Sunitinib	0.924731	cytoskeleton	RTK signaling	FAK	PDGFRA, PDGFRB, KDR, KIT, FLT3
Axitinib	T0901317	0.924731	RTK signaling	other	PDGFR, KIT, VEGFR	LXR
KIN001-102	T0901317	0.924731	PI3K signaling	other	AKT1	LXR
Masitinib	T0901317	0.924731	RTK signaling	other	KIT	LXR
SL 0101-1	T0901317	0.924731	ERK MAPK signaling	other	RSK, AURKB, PIM3	LXR
S-Trityl-L-cysteine	T0901317	0.924731	mitosis	other	KIF11	LXR
Temsirolimus	T0901317	0.924731	TOR signaling	other	mTOR	LXR
GSK429286A	TAK-715	0.924731	cytoskeleton	JNK and p38 signaling	ROCK2	p38a
Temozolomide	TAK-715	0.924731	DNA replication	JNK and p38 signaling	DNA akylating agent	p38a
VX-702	TAK-715	0.924731	JNK and p38 signaling	JNK and p38 signaling	p38	p38a
SB52334	Talazoparib	0.924731	RTK signaling	Genome integrity	ALK5	PARP1, PARP2
VNLG/124	Talazoparib	0.924731	chromain histone acetylation	Genome integrity	HDAC,RAR	PARP1, PARP2
5-Fluorouracil	Tamoxifen	0.924731	DNA replication	other	DNA antimetabolite	ER
BAY 61-3606	Tamoxifen	0.924731	apoptosis regulation	other	SYK	ER
BEZ235	Tamoxifen	0.924731	PI3K signaling	other	PI3K (class 1), mTORC1/2	ER
Bosutinib	Tamoxifen	0.924731	ABL signaling	other	SRC, ABL, TEC	ER
JW-7-24-1	Tamoxifen	0.924731	other	other	LCK	ER
LY317615	Tamoxifen	0.924731	other	other	PKCbeta	ER
Nutlin-3a (-)	Tamoxifen	0.924731	p53 pathway	other	MDM2	ER
Phenformin	Tamoxifen	0.924731	metabolism	other	0	ER
Ruxolitinib	Tamoxifen	0.924731	JAK/STAT signaling pathway	other	JAK1, JAK2, TYK2	ER
ATRA	Temozolomide	0.924731	other	DNA replication	Retinoic acid and retinoid X receptor agonist	DNA akylating agent
Cyclopamine	Temozolomide	0.924731	cell cycle	DNA replication	SMO	DNA akylating agent
KU-55933	Temozolomide	0.924731	Genome integrity	DNA replication	ATM	DNA akylating agent
Phenformin	Temozolomide	0.924731	metabolism	DNA replication	0	DNA akylating agent
Ruxolitinib	Temozolomide	0.924731	JAK/STAT signaling pathway	DNA replication	JAK1, JAK2, TYK2	DNA akylating agent
TAK-715	Temozolomide	0.924731	JNK and p38 signaling	DNA replication	p38a	DNA akylating agent
Tubastatin A	Temozolomide	0.924731	chromain histone acetylation	DNA replication	HDAC6	DNA akylating agent
5-Fluorouracil	Temsirolimus	0.924731	DNA replication	TOR signaling	DNA antimetabolite	mTOR
GSK429286A	Temsirolimus	0.924731	cytoskeleton	TOR signaling	ROCK2	mTOR
I-BET-762	Temsirolimus	0.924731	chromatin other	TOR signaling	BRD2, BRD3, BRD4	mTOR
IPA-3	Temsirolimus	0.924731	cytoskeleton	TOR signaling	PAK	mTOR
Methotrexate	Temsirolimus	0.924731	DNA replication	TOR signaling	Dihydrofolate reductase (DHFR)	mTOR
PD-173074	Temsirolimus	0.924731	RTK signaling	TOR signaling	FGFR1, FGFR3	mTOR
QL-XI-92	Temsirolimus	0.924731	RTK signaling	TOR signaling	DDR1	mTOR
T0901317	Temsirolimus	0.924731	other	TOR signaling	LXR	mTOR
VNLG/124	Temsirolimus	0.924731	chromain histone acetylation	TOR signaling	HDAC,RAR	mTOR
YM201636	Temsirolimus	0.924731	apoptosis regulation	TOR signaling	PYKfyve(FYV1)	mTOR
ZSTK474	Temsirolimus	0.924731	PI3K signaling	TOR signaling	PI3K	mTOR
NU-7441	TG101348	0.924731	Genome integrity	JAK/STAT signaling pathway	DNAPK	JAK2
Saracatinib	TGX221	0.924731	ABL signaling	PI3K signaling	SRC, ABL1	PI3K beta
Foretinib	THZ-2-102-1	0.924731	RTK signaling	cell cycle	MET	CDK7
GSK429286A	THZ-2-102-1	0.924731	cytoskeleton	cell cycle	ROCK2	CDK7
Nutlin-3a (-)	THZ-2-102-1	0.924731	p53 pathway	cell cycle	MDM2	CDK7
Ruxolitinib	THZ-2-102-1	0.924731	JAK/STAT signaling pathway	cell cycle	JAK1, JAK2, TYK2	CDK7
SL 0101-1	THZ-2-102-1	0.924731	ERK MAPK signaling	cell cycle	RSK, AURKB, PIM3	CDK7
XL-184	THZ-2-102-1	0.924731	RTK signaling	cell cycle	VEGFR, MET, RET, KIT, FLT1, FLT3, FLT4, TIE2,AXL	CDK7
Camptothecin	THZ-2-49	0.924731	DNA replication	cell cycle	TOP1	CDK9
FK866	THZ-2-49	0.924731	metabolism	cell cycle	NAMPT inhibitor	CDK9
GSK-650394	Tipifarnib	0.924731	other	apoptosis regulation	SGK3	Farnesyl-transferase (FNTA)
IPA-3	Tivozanib	0.924731	cytoskeleton	RTK signaling	PAK	VEGFR
UNC0638	Tivozanib	0.924731	chromain histone acetylation	RTK signaling	G9a(EHMT2), GLP(EHMT1)	VEGFR
VX-11e	Tivozanib	0.924731	ERK MAPK signaling	RTK signaling	ERK	VEGFR
WZ3105	Tivozanib	0.924731	other	RTK signaling	CLK2, CNSK1E, FLT3, ULK1	VEGFR
YM201636	Tivozanib	0.924731	apoptosis regulation	RTK signaling	PYKfyve(FYV1)	VEGFR
AZD6482	TL-1-85	0.924731	PI3K signaling	other	PI3K beta (P3C2B)	TAK
LAQ824	TL-1-85	0.924731	chromain histone acetylation	other	HDAC	TAK
QL-XII-47	TL-1-85	0.924731	other	other	BTK, BMX	TAK
AS605240	TL-2-105	0.924731	PI3K signaling	ERK MAPK signaling	PI3K gamma	CRAF
CH5424802	TL-2-105	0.924731	RTK signaling	ERK MAPK signaling	ALK	CRAF
Cyclopamine	TL-2-105	0.924731	cell cycle	ERK MAPK signaling	SMO	CRAF
Linifanib	TL-2-105	0.924731	RTK signaling	ERK MAPK signaling	RTK	CRAF
PD-0332991	TL-2-105	0.924731	cell cycle	ERK MAPK signaling	CDK4, CDK6	CRAF
Vorinostat	TL-2-105	0.924731	chromain histone acetylation	ERK MAPK signaling	HDAC inhibitor Class I, IIa, IIb, IV	CRAF
VX-680	TL-2-105	0.924731	mitosis	ERK MAPK signaling	AURKA, AURKB, AURKC, FLT3, ABL1, JAK2	CRAF
NSC-207895	TPCA-1	0.924731	p53 pathway	NF-κB pathway	MDMX	IKK
(5Z)-7-Oxozeaenol	Trametinib	0.924731	apoptosis regulation	ERK MAPK signaling	TAK1 (MAP3K7)	MEK1, MEK2
Dabrafenib	Trametinib	0.924731	ERK MAPK signaling	ERK MAPK signaling	BRAF	MEK1, MEK2
Etoposide	Tubastatin A	0.924731	DNA replication	chromain histone acetylation	TOP2	HDAC6
KU-55933	Tubastatin A	0.924731	Genome integrity	chromain histone acetylation	ATM	HDAC6
QL-XII-47	Tubastatin A	0.924731	other	chromain histone acetylation	BTK, BMX	HDAC6
Temozolomide	Tubastatin A	0.924731	DNA replication	chromain histone acetylation	DNA akylating agent	HDAC6
(5Z)-7-Oxozeaenol	UNC0638	0.924731	apoptosis regulation	chromain histone acetylation	TAK1 (MAP3K7)	G9a(EHMT2), GLP(EHMT1)
Etoposide	UNC0638	0.924731	DNA replication	chromain histone acetylation	TOP2	G9a(EHMT2), GLP(EHMT1)
GSK1070916	UNC0638	0.924731	mitosis	chromain histone acetylation	AURKB	G9a(EHMT2), GLP(EHMT1)
HG-6-64-1	UNC0638	0.924731	ERK MAPK signaling	chromain histone acetylation	BRAFV600E, TAK, MAP4K5	G9a(EHMT2), GLP(EHMT1)
JNJ-26854165	UNC0638	0.924731	p53 pathway	chromain histone acetylation	MDM2	G9a(EHMT2), GLP(EHMT1)
Tivozanib	UNC0638	0.924731	RTK signaling	chromain histone acetylation	VEGFR	G9a(EHMT2), GLP(EHMT1)
Belinostat	UNC1215	0.924731	chromain histone acetylation	other	HDAC	L3MBTL3
FR-180204	UNC1215	0.924731	ERK MAPK signaling	other	ERK	L3MBTL3
GSK690693	UNC1215	0.924731	PI3K signaling	other	AKT	L3MBTL3
Ruxolitinib	UNC1215	0.924731	JAK/STAT signaling pathway	other	JAK1, JAK2, TYK2	L3MBTL3
SGC0946	UNC1215	0.924731	chromain histone acetylation	other	DOT1L (Q8TEK3)	L3MBTL3
Vorinostat	UNC1215	0.924731	chromain histone acetylation	other	HDAC inhibitor Class I, IIa, IIb, IV	L3MBTL3
AC220	Veliparib	0.924731	RTK signaling	Genome integrity	FLT3	PARP1, PARP2
AP-24534	Veliparib	0.924731	ABL signaling	Genome integrity	ABL	PARP1, PARP2
Foretinib	Veliparib	0.924731	RTK signaling	Genome integrity	MET	PARP1, PARP2
GW-2580	Veliparib	0.924731	RTK signaling	Genome integrity	cFMS	PARP1, PARP2
JW-7-24-1	Veliparib	0.924731	other	Genome integrity	LCK	PARP1, PARP2
VX-680	Veliparib	0.924731	mitosis	Genome integrity	AURKA, AURKB, AURKC, FLT3, ABL1, JAK2	PARP1, PARP2
XL-184	Veliparib	0.924731	RTK signaling	Genome integrity	VEGFR, MET, RET, KIT, FLT1, FLT3, FLT4, TIE2,AXL	PARP1, PARP2
CMK	Vinblastine	0.924731	ERK MAPK signaling	cytoskeleton	RSK	Microtubules
Cyclopamine	VNLG/124	0.924731	cell cycle	chromain histone acetylation	SMO	HDAC,RAR
Cytarabine	VNLG/124	0.924731	DNA replication	chromain histone acetylation	DNA synthesis	HDAC,RAR
Foretinib	VNLG/124	0.924731	RTK signaling	chromain histone acetylation	MET	HDAC,RAR
FR-180204	VNLG/124	0.924731	ERK MAPK signaling	chromain histone acetylation	ERK	HDAC,RAR
Ispinesib Mesylate	VNLG/124	0.924731	mitosis	chromain histone acetylation	KIF11	HDAC,RAR
LAQ824	VNLG/124	0.924731	chromain histone acetylation	chromain histone acetylation	HDAC	HDAC,RAR
NU-7441	VNLG/124	0.924731	Genome integrity	chromain histone acetylation	DNAPK	HDAC,RAR
Talazoparib	VNLG/124	0.924731	Genome integrity	chromain histone acetylation	PARP1, PARP2	HDAC,RAR
Temsirolimus	VNLG/124	0.924731	TOR signaling	chromain histone acetylation	mTOR	HDAC,RAR
AR-42	Vorinostat	0.924731	chromain histone acetylation	chromain histone acetylation	HDAC	HDAC inhibitor Class I, IIa, IIb, IV
FMK	Vorinostat	0.924731	ERK MAPK signaling	chromain histone acetylation	RSK	HDAC inhibitor Class I, IIa, IIb, IV
Methotrexate	Vorinostat	0.924731	DNA replication	chromain histone acetylation	Dihydrofolate reductase (DHFR)	HDAC inhibitor Class I, IIa, IIb, IV
Navitoclax	Vorinostat	0.924731	apoptosis regulation	chromain histone acetylation	BCL-2, BCL-XL, BCL-W	HDAC inhibitor Class I, IIa, IIb, IV
NPK76-II-72-1	Vorinostat	0.924731	mitosis	chromain histone acetylation	PLK3	HDAC inhibitor Class I, IIa, IIb, IV
PIK-93	Vorinostat	0.924731	PI3K signaling	chromain histone acetylation	PI4K,PI3K	HDAC inhibitor Class I, IIa, IIb, IV
TL-2-105	Vorinostat	0.924731	ERK MAPK signaling	chromain histone acetylation	CRAF	HDAC inhibitor Class I, IIa, IIb, IV
UNC1215	Vorinostat	0.924731	other	chromain histone acetylation	L3MBTL3	HDAC inhibitor Class I, IIa, IIb, IV
VX-702	Vorinostat	0.924731	JNK and p38 signaling	chromain histone acetylation	p38	HDAC inhibitor Class I, IIa, IIb, IV
ZM-447439	Vorinostat	0.924731	mitosis	chromain histone acetylation	AURKB	HDAC inhibitor Class I, IIa, IIb, IV
ZSTK474	Vorinostat	0.924731	PI3K signaling	chromain histone acetylation	PI3K	HDAC inhibitor Class I, IIa, IIb, IV
Sorafenib	VX-11e	0.924731	RTK signaling	ERK MAPK signaling	PDGFRA, PDGFRB, KDR, KIT, FLT3	ERK
Tivozanib	VX-11e	0.924731	RTK signaling	ERK MAPK signaling	VEGFR	ERK
(5Z)-7-Oxozeaenol	VX-680	0.924731	apoptosis regulation	mitosis	TAK1 (MAP3K7)	AURKA, AURKB, AURKC, FLT3, ABL1, JAK2
OSI-930	VX-680	0.924731	RTK signaling	mitosis	KIT, VEGFR, PDGFR	AURKA, AURKB, AURKC, FLT3, ABL1, JAK2
PF-562271	VX-680	0.924731	cytoskeleton	mitosis	FAK	AURKA, AURKB, AURKC, FLT3, ABL1, JAK2
Pyrimethamine	VX-680	0.924731	DNA replication	mitosis	Dihydrofolate reductase (DHFR)	AURKA, AURKB, AURKC, FLT3, ABL1, JAK2
QL-X-138	VX-680	0.924731	JAK/STAT signaling pathway	mitosis	MNK2, DNAPK, MTOR, BTK, JAK3	AURKA, AURKB, AURKC, FLT3, ABL1, JAK2
QS11	VX-680	0.924731	WNT signaling	mitosis	ARFGAP	AURKA, AURKB, AURKC, FLT3, ABL1, JAK2
Rapamycin	VX-680	0.924731	TOR signaling	mitosis	mTOR	AURKA, AURKB, AURKC, FLT3, ABL1, JAK2
TL-2-105	VX-680	0.924731	ERK MAPK signaling	mitosis	CRAF	AURKA, AURKB, AURKC, FLT3, ABL1, JAK2
Veliparib	VX-680	0.924731	Genome integrity	mitosis	PARP1, PARP2	AURKA, AURKB, AURKC, FLT3, ABL1, JAK2
Zibotentan	VX-680	0.924731	other	mitosis	Endothelin A Receptor	AURKA, AURKB, AURKC, FLT3, ABL1, JAK2
AC220	VX-702	0.924731	RTK signaling	JNK and p38 signaling	FLT3	p38
AR-42	VX-702	0.924731	chromain histone acetylation	JNK and p38 signaling	HDAC	p38
AZD6482	VX-702	0.924731	PI3K signaling	JNK and p38 signaling	PI3K beta (P3C2B)	p38
BAY 61-3606	VX-702	0.924731	apoptosis regulation	JNK and p38 signaling	SYK	p38
Masitinib	VX-702	0.924731	RTK signaling	JNK and p38 signaling	KIT	p38
Methotrexate	VX-702	0.924731	DNA replication	JNK and p38 signaling	Dihydrofolate reductase (DHFR)	p38
Navitoclax	VX-702	0.924731	apoptosis regulation	JNK and p38 signaling	BCL-2, BCL-XL, BCL-W	p38
NPK76-II-72-1	VX-702	0.924731	mitosis	JNK and p38 signaling	PLK3	p38
Phenformin	VX-702	0.924731	metabolism	JNK and p38 signaling	0	p38
SNX-2112	VX-702	0.924731	heat shock proteins	JNK and p38 signaling	HSP90	p38
TAK-715	VX-702	0.924731	JNK and p38 signaling	JNK and p38 signaling	p38a	p38
Vorinostat	VX-702	0.924731	chromain histone acetylation	JNK and p38 signaling	HDAC inhibitor Class I, IIa, IIb, IV	p38
WZ3105	VX-702	0.924731	other	JNK and p38 signaling	CLK2, CNSK1E, FLT3, ULK1	p38
XMD15-27	VX-702	0.924731	other	JNK and p38 signaling	CAMK2B, CLK2, DYRK1A, MAST1, STK39	p38
AP-24534	WH-4-023	0.924731	ABL signaling	ABL signaling	ABL	SRC family, ABL
Erlotinib	WH-4-023	0.924731	EGFR signaling	ABL signaling	EGFR	SRC family, ABL
KIN001-135	WH-4-023	0.924731	NF-κB pathway	ABL signaling	IKKE / IKBKE	SRC family, ABL
Cyclopamine	WZ-1-84	0.924731	cell cycle	other	SMO	BMX
Etoposide	WZ3105	0.924731	DNA replication	other	TOP2	CLK2, CNSK1E, FLT3, ULK1
GSK429286A	WZ3105	0.924731	cytoskeleton	other	ROCK2	CLK2, CNSK1E, FLT3, ULK1
NSC-207895	WZ3105	0.924731	p53 pathway	other	MDMX	CLK2, CNSK1E, FLT3, ULK1
SL 0101-1	WZ3105	0.924731	ERK MAPK signaling	other	RSK, AURKB, PIM3	CLK2, CNSK1E, FLT3, ULK1
Tivozanib	WZ3105	0.924731	RTK signaling	other	VEGFR	CLK2, CNSK1E, FLT3, ULK1
VX-702	WZ3105	0.924731	JNK and p38 signaling	other	p38	CLK2, CNSK1E, FLT3, ULK1
Cyclopamine	XL-184	0.924731	cell cycle	RTK signaling	SMO	VEGFR, MET, RET, KIT, FLT1, FLT3, FLT4, TIE2,AXL
PI-103	XL-184	0.924731	PI3K signaling	RTK signaling	PI3K alpha,DNAPK	VEGFR, MET, RET, KIT, FLT1, FLT3, FLT4, TIE2,AXL
QL-XI-92	XL-184	0.924731	RTK signaling	RTK signaling	DDR1	VEGFR, MET, RET, KIT, FLT1, FLT3, FLT4, TIE2,AXL
SL 0101-1	XL-184	0.924731	ERK MAPK signaling	RTK signaling	RSK, AURKB, PIM3	VEGFR, MET, RET, KIT, FLT1, FLT3, FLT4, TIE2,AXL
SNX-2112	XL-184	0.924731	heat shock proteins	RTK signaling	HSP90	VEGFR, MET, RET, KIT, FLT1, FLT3, FLT4, TIE2,AXL
THZ-2-102-1	XL-184	0.924731	cell cycle	RTK signaling	CDK7	VEGFR, MET, RET, KIT, FLT1, FLT3, FLT4, TIE2,AXL
Veliparib	XL-184	0.924731	Genome integrity	RTK signaling	PARP1, PARP2	VEGFR, MET, RET, KIT, FLT1, FLT3, FLT4, TIE2,AXL
GSK429286A	XMD13-2	0.924731	cytoskeleton	other	ROCK2	RIPK
SGC0946	XMD13-2	0.924731	chromain histone acetylation	other	DOT1L (Q8TEK3)	RIPK
NU-7441	XMD14-99	0.924731	Genome integrity	RTK signaling	DNAPK	EPHB3, CAMK1
SL 0101-1	XMD14-99	0.924731	ERK MAPK signaling	RTK signaling	RSK, AURKB, PIM3	EPHB3, CAMK1
GDC0449	XMD15-27	0.924731	cell cycle	other	SMO	CAMK2B, CLK2, DYRK1A, MAST1, STK39
Ruxolitinib	XMD15-27	0.924731	JAK/STAT signaling pathway	other	JAK1, JAK2, TYK2	CAMK2B, CLK2, DYRK1A, MAST1, STK39
VX-702	XMD15-27	0.924731	JNK and p38 signaling	other	p38	CAMK2B, CLK2, DYRK1A, MAST1, STK39
Etoposide	XMD8-85	0.924731	DNA replication	MEK5/ERK5 signaling	TOP2	ERK5 (MK07)
FMK	XMD8-85	0.924731	ERK MAPK signaling	MEK5/ERK5 signaling	RSK	ERK5 (MK07)
Genentech Cpd 10	XMD8-85	0.924731	mitosis	MEK5/ERK5 signaling	AURKA, AURKB	ERK5 (MK07)
QS11	XMD8-85	0.924731	WNT signaling	MEK5/ERK5 signaling	ARFGAP	ERK5 (MK07)
Roscovitine	XMD8-85	0.924731	cell cycle	MEK5/ERK5 signaling	CDK family	ERK5 (MK07)
SB 216763	XMD8-85	0.924731	WNT signaling	MEK5/ERK5 signaling	GSK3A, GSK3B	ERK5 (MK07)
AZD8055	Y-39983	0.924731	TOR signaling	cytoskeleton	mTORC1/2	ROCK
Ruxolitinib	Y-39983	0.924731	JAK/STAT signaling pathway	cytoskeleton	JAK1, JAK2, TYK2	ROCK
LY317615	YM201636	0.924731	other	apoptosis regulation	PKCbeta	PYKfyve(FYV1)
Temsirolimus	YM201636	0.924731	TOR signaling	apoptosis regulation	mTOR	PYKfyve(FYV1)
Tivozanib	YM201636	0.924731	RTK signaling	apoptosis regulation	VEGFR	PYKfyve(FYV1)
AS605240	Zibotentan	0.924731	PI3K signaling	other	PI3K gamma	Endothelin A Receptor
CH5424802	Zibotentan	0.924731	RTK signaling	other	ALK	Endothelin A Receptor
S-Trityl-L-cysteine	Zibotentan	0.924731	mitosis	other	KIF11	Endothelin A Receptor
VX-680	Zibotentan	0.924731	mitosis	other	AURKA, AURKB, AURKC, FLT3, ABL1, JAK2	Endothelin A Receptor
ATRA	ZM-447439	0.924731	other	mitosis	Retinoic acid and retinoid X receptor agonist	AURKB
Axitinib	ZM-447439	0.924731	RTK signaling	mitosis	PDGFR, KIT, VEGFR	AURKB
OSI-027	ZM-447439	0.924731	TOR signaling	mitosis	mTORC1/2	AURKB
Ruxolitinib	ZM-447439	0.924731	JAK/STAT signaling pathway	mitosis	JAK1, JAK2, TYK2	AURKB
Vorinostat	ZM-447439	0.924731	chromain histone acetylation	mitosis	HDAC inhibitor Class I, IIa, IIb, IV	AURKB
BX-795	ZSTK474	0.924731	apoptosis regulation	PI3K signaling	TBK1, PDPK1, IKK, AURKB, AURKC	PI3K
S-Trityl-L-cysteine	ZSTK474	0.924731	mitosis	PI3K signaling	KIF11	PI3K
Temsirolimus	ZSTK474	0.924731	TOR signaling	PI3K signaling	mTOR	PI3K
Vorinostat	ZSTK474	0.924731	chromain histone acetylation	PI3K signaling	HDAC inhibitor Class I, IIa, IIb, IV	PI3K
VX-11e	(5Z)-7-Oxozeaenol	0.930481	ERK MAPK signaling	apoptosis regulation	ERK	TAK1 (MAP3K7)
Foretinib	5-Fluorouracil	0.930481	RTK signaling	DNA replication	MET	DNA antimetabolite
NU-7441	5-Fluorouracil	0.930481	Genome integrity	DNA replication	DNAPK	DNA antimetabolite
PFI-1	5-Fluorouracil	0.930481	chromatin other	DNA replication	BRD2, BRD3, BRD4	DNA antimetabolite
VX-702	5-Fluorouracil	0.930481	JNK and p38 signaling	DNA replication	p38	DNA antimetabolite
SL 0101-1	681640	0.930481	ERK MAPK signaling	cell cycle	RSK, AURKB, PIM3	WEE1, CHEK1
Z-LLNle-CHO	A-770041	0.930481	other	other	gamma-secretase	SRC family
Bosutinib	AC220	0.930481	ABL signaling	RTK signaling	SRC, ABL, TEC	FLT3
FR-180204	AC220	0.930481	ERK MAPK signaling	RTK signaling	ERK	FLT3
KIN001-102	AC220	0.930481	PI3K signaling	RTK signaling	AKT1	FLT3
LY317615	AC220	0.930481	other	RTK signaling	PKCbeta	FLT3
NSC-207895	AC220	0.930481	p53 pathway	RTK signaling	MDMX	FLT3
PD-173074	AC220	0.930481	RTK signaling	RTK signaling	FGFR1, FGFR3	FLT3
Salubrinal	AC220	0.930481	NF-κB pathway	RTK signaling	GADD34-PP1C phosphatase	FLT3
Sorafenib	AC220	0.930481	RTK signaling	RTK signaling	PDGFRA, PDGFRB, KDR, KIT, FLT3	FLT3
S-Trityl-L-cysteine	AC220	0.930481	mitosis	RTK signaling	KIF11	FLT3
Cytarabine	AG-014699	0.930481	DNA replication	Genome integrity	DNA synthesis	PARP1, PARP2
Navitoclax	AICAR	0.930481	apoptosis regulation	metabolism	BCL-2, BCL-XL, BCL-W	AMPK agonist
TL-1-85	AICAR	0.930481	other	metabolism	TAK	AMPK agonist
XMD14-99	AICAR	0.930481	RTK signaling	metabolism	EPHB3, CAMK1	AMPK agonist
CP466722	AP-24534	0.930481	Genome integrity	ABL signaling	ATM	ABL
GW843682X	AP-24534	0.930481	mitosis	ABL signaling	PLK1	ABL
Imatinib	AP-24534	0.930481	ABL signaling	ABL signaling	ABL, KIT, PDGFR	ABL
JNJ-26854165	AP-24534	0.930481	p53 pathway	ABL signaling	MDM2	ABL
JW-7-24-1	AP-24534	0.930481	other	ABL signaling	LCK	ABL
NSC-207895	AP-24534	0.930481	p53 pathway	ABL signaling	MDMX	ABL
PAC-1	AP-24534	0.930481	apoptosis regulation	ABL signaling	CASP3 agonist	ABL
QL-XII-47	AP-24534	0.930481	other	ABL signaling	BTK, BMX	ABL
Saracatinib	AP-24534	0.930481	ABL signaling	ABL signaling	SRC, ABL1	ABL
VNLG/124	AP-24534	0.930481	chromain histone acetylation	ABL signaling	HDAC,RAR	ABL
Zibotentan	AP-24534	0.930481	other	ABL signaling	Endothelin A Receptor	ABL
AS605240	AR-42	0.930481	PI3K signaling	chromain histone acetylation	PI3K gamma	HDAC
BX-795	AR-42	0.930481	apoptosis regulation	chromain histone acetylation	TBK1, PDPK1, IKK, AURKB, AURKC	HDAC
CMK	AR-42	0.930481	ERK MAPK signaling	chromain histone acetylation	RSK	HDAC
Cytarabine	AR-42	0.930481	DNA replication	chromain histone acetylation	DNA synthesis	HDAC
GW-2580	AR-42	0.930481	RTK signaling	chromain histone acetylation	cFMS	HDAC
AR-42	AS605240	0.930481	chromain histone acetylation	PI3K signaling	HDAC	PI3K gamma
CX-5461	AS605240	0.930481	apoptosis regulation	PI3K signaling	RNA Pol I	PI3K gamma
GSK429286A	AS605240	0.930481	cytoskeleton	PI3K signaling	ROCK2	PI3K gamma
LY317615	AS605240	0.930481	other	PI3K signaling	PKCbeta	PI3K gamma
TPCA-1	AS605240	0.930481	NF-κB pathway	PI3K signaling	IKK	PI3K gamma
BX-912	ATRA	0.930481	PI3K signaling	other	PDK1 (PDPK1)	Retinoic acid and retinoid X receptor agonist
CUDC-101	ATRA	0.930481	chromain histone acetylation	other	HDAC, EGFR	Retinoic acid and retinoid X receptor agonist
JNJ-26854165	ATRA	0.930481	p53 pathway	other	MDM2	Retinoic acid and retinoid X receptor agonist
LAQ824	ATRA	0.930481	chromain histone acetylation	other	HDAC	Retinoic acid and retinoid X receptor agonist
THZ-2-102-1	ATRA	0.930481	cell cycle	other	CDK7	Retinoic acid and retinoid X receptor agonist
TL-2-105	ATRA	0.930481	ERK MAPK signaling	other	CRAF	Retinoic acid and retinoid X receptor agonist
BX-912	Axitinib	0.930481	PI3K signaling	RTK signaling	PDK1 (PDPK1)	PDGFR, KIT, VEGFR
CMK	Axitinib	0.930481	ERK MAPK signaling	RTK signaling	RSK	PDGFR, KIT, VEGFR
GSK429286A	Axitinib	0.930481	cytoskeleton	RTK signaling	ROCK2	PDGFR, KIT, VEGFR
NG-25	Axitinib	0.930481	apoptosis regulation	RTK signaling	TAK	PDGFR, KIT, VEGFR
Parthenolide	Axitinib	0.930481	NF-κB pathway	RTK signaling	NFKB1	PDGFR, KIT, VEGFR
SL 0101-1	Axitinib	0.930481	ERK MAPK signaling	RTK signaling	RSK, AURKB, PIM3	PDGFR, KIT, VEGFR
Temsirolimus	Axitinib	0.930481	TOR signaling	RTK signaling	mTOR	PDGFR, KIT, VEGFR
Masitinib	AZ628	0.930481	RTK signaling	ERK MAPK signaling	KIT	BRAF
MLN4924	AZ628	0.930481	TOR signaling	ERK MAPK signaling	NEDD8-activating enzyme (NAE)	BRAF
JNJ-26854165	AZD6482	0.930481	p53 pathway	PI3K signaling	MDM2	PI3K beta (P3C2B)
NG-25	AZD6482	0.930481	apoptosis regulation	PI3K signaling	TAK	PI3K beta (P3C2B)
QL-X-138	AZD6482	0.930481	JAK/STAT signaling pathway	PI3K signaling	MNK2, DNAPK, MTOR, BTK, JAK3	PI3K beta (P3C2B)
ZSTK474	AZD6482	0.930481	PI3K signaling	PI3K signaling	PI3K	PI3K beta (P3C2B)
TAK-715	AZD7762	0.930481	JNK and p38 signaling	Genome integrity	p38a	CHEK1, CHEK2
FK866	AZD8055	0.930481	metabolism	TOR signaling	NAMPT inhibitor	mTORC1/2
JQ1	AZD8055	0.930481	chromatin other	TOR signaling	BRD2, BRD3, BRD4	mTORC1/2
KIN001-236	AZD8055	0.930481	other	TOR signaling	TIE2	mTORC1/2
UNC1215	AZD8055	0.930481	other	TOR signaling	L3MBTL3	mTORC1/2
YM201636	AZD8055	0.930481	apoptosis regulation	TOR signaling	PYKfyve(FYV1)	mTORC1/2
KU-55933	BAY 61-3606	0.930481	Genome integrity	apoptosis regulation	ATM	SYK
Methotrexate	BAY 61-3606	0.930481	DNA replication	apoptosis regulation	Dihydrofolate reductase (DHFR)	SYK
Navitoclax	BAY 61-3606	0.930481	apoptosis regulation	apoptosis regulation	BCL-2, BCL-XL, BCL-W	SYK
Nutlin-3a (-)	BAY 61-3606	0.930481	p53 pathway	apoptosis regulation	MDM2	SYK
Veliparib	BAY 61-3606	0.930481	Genome integrity	apoptosis regulation	PARP1, PARP2	SYK
XMD8-85	BAY 61-3606	0.930481	MEK5/ERK5 signaling	apoptosis regulation	ERK5 (MK07)	SYK
FR-180204	Belinostat	0.930481	ERK MAPK signaling	chromain histone acetylation	ERK	HDAC
Ispinesib Mesylate	Belinostat	0.930481	mitosis	chromain histone acetylation	KIF11	HDAC
Masitinib	Belinostat	0.930481	RTK signaling	chromain histone acetylation	KIT	HDAC
MS-275	Belinostat	0.930481	chromain histone acetylation	chromain histone acetylation	HDAC	HDAC
BX-795	BEZ235	0.930481	apoptosis regulation	PI3K signaling	TBK1, PDPK1, IKK, AURKB, AURKC	PI3K (class 1), mTORC1/2
SL 0101-1	BEZ235	0.930481	ERK MAPK signaling	PI3K signaling	RSK, AURKB, PIM3	PI3K (class 1), mTORC1/2
FK866	BHG712	0.930481	metabolism	RTK signaling	NAMPT inhibitor	EPHB4
Ispinesib Mesylate	BHG712	0.930481	mitosis	RTK signaling	KIF11	EPHB4
JQ1	BHG712	0.930481	chromatin other	RTK signaling	BRD2, BRD3, BRD4	EPHB4
Salubrinal	BHG712	0.930481	NF-κB pathway	RTK signaling	GADD34-PP1C phosphatase	EPHB4
XMD15-27	BHG712	0.930481	other	RTK signaling	CAMK2B, CLK2, DYRK1A, MAST1, STK39	EPHB4
XMD8-85	BHG712	0.930481	MEK5/ERK5 signaling	RTK signaling	ERK5 (MK07)	EPHB4
XL-184	BI-2536	0.930481	RTK signaling	mitosis	VEGFR, MET, RET, KIT, FLT1, FLT3, FLT4, TIE2,AXL	PLK1, PLK2, PLK3
CH5424802	BIX02189	0.930481	RTK signaling	MEK5/ERK5 signaling	ALK	MEK5
KIN001-055	BIX02189	0.930481	JAK/STAT signaling pathway	MEK5/ERK5 signaling	JAK3, MNK1	MEK5
NSC-207895	BIX02189	0.930481	p53 pathway	MEK5/ERK5 signaling	MDMX	MEK5
S-Trityl-L-cysteine	BIX02189	0.930481	mitosis	MEK5/ERK5 signaling	KIF11	MEK5
Vorinostat	BIX02189	0.930481	chromain histone acetylation	MEK5/ERK5 signaling	HDAC inhibitor Class I, IIa, IIb, IV	MEK5
VX-702	BIX02189	0.930481	JNK and p38 signaling	MEK5/ERK5 signaling	p38	MEK5
Doxorubicin	Bleomycin	0.930481	DNA replication	DNA replication	DNA intercalating	DNA damage
EKB-569	BMS345541	0.930481	EGFR signaling	NF-κB pathway	EGFR	IKBKB
Foretinib	BMS345541	0.930481	RTK signaling	NF-κB pathway	MET	IKBKB
GW-2580	BMS345541	0.930481	RTK signaling	NF-κB pathway	cFMS	IKBKB
IPA-3	BMS345541	0.930481	cytoskeleton	NF-κB pathway	PAK	IKBKB
JQ12	BMS345541	0.930481	chromain histone acetylation	NF-κB pathway	HDAC	IKBKB
OSI-027	BMS345541	0.930481	TOR signaling	NF-κB pathway	mTORC1/2	IKBKB
Paclitaxel	BMS-509744	0.930481	cytoskeleton	other	Beta subunit of Tubulin	ITK
Parthenolide	BMS-509744	0.930481	NF-κB pathway	other	NFKB1	ITK
Talazoparib	BMS-536924	0.930481	Genome integrity	IGFR signaling	PARP1, PARP2	IGF1R
THZ-2-49	BMS-536924	0.930481	cell cycle	IGFR signaling	CDK9	IGF1R
Tivozanib	BMS-536924	0.930481	RTK signaling	IGFR signaling	VEGFR	IGF1R
VX-680	BMS-536924	0.930481	mitosis	IGFR signaling	AURKA, AURKB, AURKC, FLT3, ABL1, JAK2	IGF1R
XL-184	BMS-536924	0.930481	RTK signaling	IGFR signaling	VEGFR, MET, RET, KIT, FLT1, FLT3, FLT4, TIE2,AXL	IGF1R
KIN001-055	BMS-754807	0.930481	JAK/STAT signaling pathway	IGFR signaling	JAK3, MNK1	IGF1R
AC220	Bosutinib	0.930481	RTK signaling	ABL signaling	FLT3	SRC, ABL, TEC
Camptothecin	Bosutinib	0.930481	DNA replication	ABL signaling	TOP1	SRC, ABL, TEC
FMK	Bosutinib	0.930481	ERK MAPK signaling	ABL signaling	RSK	SRC, ABL, TEC
OSI-930	Bosutinib	0.930481	RTK signaling	ABL signaling	KIT, VEGFR, PDGFR	SRC, ABL, TEC
PF-4708671	Bosutinib	0.930481	TOR signaling	ABL signaling	p70 S6KA	SRC, ABL, TEC
SB590885	Bosutinib	0.930481	ERK MAPK signaling	ABL signaling	BRAF	SRC, ABL, TEC
AR-42	BX-795	0.930481	chromain histone acetylation	apoptosis regulation	HDAC	TBK1, PDPK1, IKK, AURKB, AURKC
BEZ235	BX-795	0.930481	PI3K signaling	apoptosis regulation	PI3K (class 1), mTORC1/2	TBK1, PDPK1, IKK, AURKB, AURKC
CX-5461	BX-795	0.930481	apoptosis regulation	apoptosis regulation	RNA Pol I	TBK1, PDPK1, IKK, AURKB, AURKC
EX-527	BX-795	0.930481	apoptosis regulation	apoptosis regulation	SIRT1	TBK1, PDPK1, IKK, AURKB, AURKC
FMK	BX-795	0.930481	ERK MAPK signaling	apoptosis regulation	RSK	TBK1, PDPK1, IKK, AURKB, AURKC
GSK269962A	BX-795	0.930481	cytoskeleton	apoptosis regulation	ROCK1,ROCK2	TBK1, PDPK1, IKK, AURKB, AURKC
Linifanib	BX-795	0.930481	RTK signaling	apoptosis regulation	RTK	TBK1, PDPK1, IKK, AURKB, AURKC
Masitinib	BX-795	0.930481	RTK signaling	apoptosis regulation	KIT	TBK1, PDPK1, IKK, AURKB, AURKC
Nutlin-3a (-)	BX-795	0.930481	p53 pathway	apoptosis regulation	MDM2	TBK1, PDPK1, IKK, AURKB, AURKC
OSI-930	BX-795	0.930481	RTK signaling	apoptosis regulation	KIT, VEGFR, PDGFR	TBK1, PDPK1, IKK, AURKB, AURKC
PF-562271	BX-795	0.930481	cytoskeleton	apoptosis regulation	FAK	TBK1, PDPK1, IKK, AURKB, AURKC
Tamoxifen	BX-795	0.930481	other	apoptosis regulation	ER	TBK1, PDPK1, IKK, AURKB, AURKC
Veliparib	BX-795	0.930481	Genome integrity	apoptosis regulation	PARP1, PARP2	TBK1, PDPK1, IKK, AURKB, AURKC
ATRA	BX-912	0.930481	other	PI3K signaling	Retinoic acid and retinoid X receptor agonist	PDK1 (PDPK1)
Axitinib	BX-912	0.930481	RTK signaling	PI3K signaling	PDGFR, KIT, VEGFR	PDK1 (PDPK1)
NU-7441	BX-912	0.930481	Genome integrity	PI3K signaling	DNAPK	PDK1 (PDPK1)
Vinblastine	BX-912	0.930481	cytoskeleton	PI3K signaling	Microtubules	PDK1 (PDPK1)
KIN001-055	CAL-101	0.930481	JAK/STAT signaling pathway	PI3K signaling	JAK3, MNK1	PI3K delta
Bosutinib	Camptothecin	0.930481	ABL signaling	DNA replication	SRC, ABL, TEC	TOP1
JNJ-26854165	Camptothecin	0.930481	p53 pathway	DNA replication	MDM2	TOP1
MPS-1-IN-1	Camptothecin	0.930481	mitosis	DNA replication	MPS1	TOP1
Nutlin-3a (-)	Camptothecin	0.930481	p53 pathway	DNA replication	MDM2	TOP1
PD-0332991	Camptothecin	0.930481	cell cycle	DNA replication	CDK4, CDK6	TOP1
T0901317	Camptothecin	0.930481	other	DNA replication	LXR	TOP1
TAK-715	Camptothecin	0.930481	JNK and p38 signaling	DNA replication	p38a	TOP1
VX-702	Camptothecin	0.930481	JNK and p38 signaling	DNA replication	p38	TOP1
CMK	CAY10603	0.930481	ERK MAPK signaling	chromain histone acetylation	RSK	HDAC6
SL 0101-1	CAY10603	0.930481	ERK MAPK signaling	chromain histone acetylation	RSK, AURKB, PIM3	HDAC6
S-Trityl-L-cysteine	CAY10603	0.930481	mitosis	chromain histone acetylation	KIF11	HDAC6
I-BET-762	CEP-701	0.930481	chromatin other	RTK signaling	BRD2, BRD3, BRD4	FLT3, JAK2, NTRK1, RET
STF-62247	CEP-701	0.930481	apoptosis regulation	RTK signaling	Autophagy	FLT3, JAK2, NTRK1, RET
S-Trityl-L-cysteine	CEP-701	0.930481	mitosis	RTK signaling	KIF11	FLT3, JAK2, NTRK1, RET
THZ-2-102-1	CEP-701	0.930481	cell cycle	RTK signaling	CDK7	FLT3, JAK2, NTRK1, RET
TPCA-1	CEP-701	0.930481	NF-κB pathway	RTK signaling	IKK	FLT3, JAK2, NTRK1, RET
Vorinostat	CEP-701	0.930481	chromain histone acetylation	RTK signaling	HDAC inhibitor Class I, IIa, IIb, IV	FLT3, JAK2, NTRK1, RET
WZ3105	CEP-701	0.930481	other	RTK signaling	CLK2, CNSK1E, FLT3, ULK1	FLT3, JAK2, NTRK1, RET
XMD13-2	CEP-701	0.930481	other	RTK signaling	RIPK	FLT3, JAK2, NTRK1, RET
Gefitinib	Cetuximab	0.930481	EGFR signaling	EGFR signaling	EGFR	EGFR
SB 216763	CGP-082996	0.930481	WNT signaling	cell cycle	GSK3A, GSK3B	CDK4
Vinblastine	CGP-082996	0.930481	cytoskeleton	cell cycle	Microtubules	CDK4
WH-4-023	CGP-082996	0.930481	ABL signaling	cell cycle	SRC family, ABL	CDK4
Cyclopamine	CGP-60474	0.930481	cell cycle	cell cycle	SMO	CDK1,CDK2,CDK5,CDK7,CDK9
TGX221	CGP-60474	0.930481	PI3K signaling	cell cycle	PI3K beta	CDK1,CDK2,CDK5,CDK7,CDK9
BIX02189	CH5424802	0.930481	MEK5/ERK5 signaling	RTK signaling	MEK5	ALK
GSK1070916	CH5424802	0.930481	mitosis	RTK signaling	AURKB	ALK
QL-XI-92	CH5424802	0.930481	RTK signaling	RTK signaling	DDR1	ALK
THZ-2-102-1	CH5424802	0.930481	cell cycle	RTK signaling	CDK7	ALK
THZ-2-49	CH5424802	0.930481	cell cycle	RTK signaling	CDK9	ALK
Foretinib	CI-1040	0.930481	RTK signaling	ERK MAPK signaling	MET	MEK1, MEK2
HG-6-64-1	Cisplatin	0.930481	ERK MAPK signaling	DNA replication	BRAFV600E, TAK, MAP4K5	DNA crosslinker
LFM-A13	Cisplatin	0.930481	other	DNA replication	BTK	DNA crosslinker
MS-275	Cisplatin	0.930481	chromain histone acetylation	DNA replication	HDAC	DNA crosslinker
SB52334	Cisplatin	0.930481	RTK signaling	DNA replication	ALK5	DNA crosslinker
Tivozanib	Cisplatin	0.930481	RTK signaling	DNA replication	VEGFR	DNA crosslinker
XMD8-85	Cisplatin	0.930481	MEK5/ERK5 signaling	DNA replication	ERK5 (MK07)	DNA crosslinker
AR-42	CMK	0.930481	chromain histone acetylation	ERK MAPK signaling	HDAC	RSK
Axitinib	CMK	0.930481	RTK signaling	ERK MAPK signaling	PDGFR, KIT, VEGFR	RSK
CAY10603	CMK	0.930481	chromain histone acetylation	ERK MAPK signaling	HDAC6	RSK
EKB-569	CMK	0.930481	EGFR signaling	ERK MAPK signaling	EGFR	RSK
IPA-3	CMK	0.930481	cytoskeleton	ERK MAPK signaling	PAK	RSK
JNJ-26854165	CMK	0.930481	p53 pathway	ERK MAPK signaling	MDM2	RSK
Linifanib	CMK	0.930481	RTK signaling	ERK MAPK signaling	RTK	RSK
QL-X-138	CMK	0.930481	JAK/STAT signaling pathway	ERK MAPK signaling	MNK2, DNAPK, MTOR, BTK, JAK3	RSK
SGC0946	CMK	0.930481	chromain histone acetylation	ERK MAPK signaling	DOT1L (Q8TEK3)	RSK
Temsirolimus	CMK	0.930481	TOR signaling	ERK MAPK signaling	mTOR	RSK
TL-1-85	CMK	0.930481	other	ERK MAPK signaling	TAK	RSK
XL-184	CMK	0.930481	RTK signaling	ERK MAPK signaling	VEGFR, MET, RET, KIT, FLT1, FLT3, FLT4, TIE2,AXL	RSK
Zibotentan	CMK	0.930481	other	ERK MAPK signaling	Endothelin A Receptor	RSK
AP-24534	CP466722	0.930481	ABL signaling	Genome integrity	ABL	ATM
Gemcitabine	CP466722	0.930481	DNA replication	Genome integrity	DNA replication	ATM
Masitinib	CP466722	0.930481	RTK signaling	Genome integrity	KIT	ATM
VX-680	CP466722	0.930481	mitosis	Genome integrity	AURKA, AURKB, AURKC, FLT3, ABL1, JAK2	ATM
Salubrinal	Crizotinib	0.930481	NF-κB pathway	RTK signaling	GADD34-PP1C phosphatase	MET, ALK
Saracatinib	Crizotinib	0.930481	ABL signaling	RTK signaling	SRC, ABL1	MET, ALK
TL-1-85	Crizotinib	0.930481	other	RTK signaling	TAK	MET, ALK
ATRA	CUDC-101	0.930481	other	chromain histone acetylation	Retinoic acid and retinoid X receptor agonist	HDAC, EGFR
LY317615	CUDC-101	0.930481	other	chromain histone acetylation	PKCbeta	HDAC, EGFR
MS-275	CUDC-101	0.930481	chromain histone acetylation	chromain histone acetylation	HDAC	HDAC, EGFR
Salubrinal	CUDC-101	0.930481	NF-κB pathway	chromain histone acetylation	GADD34-PP1C phosphatase	HDAC, EGFR
AS605240	CX-5461	0.930481	PI3K signaling	apoptosis regulation	PI3K gamma	RNA Pol I
BX-795	CX-5461	0.930481	apoptosis regulation	apoptosis regulation	TBK1, PDPK1, IKK, AURKB, AURKC	RNA Pol I
KIN001-102	CX-5461	0.930481	PI3K signaling	apoptosis regulation	AKT1	RNA Pol I
KU-55933	CX-5461	0.930481	Genome integrity	apoptosis regulation	ATM	RNA Pol I
PFI-1	CX-5461	0.930481	chromatin other	apoptosis regulation	BRD2, BRD3, BRD4	RNA Pol I
CGP-60474	Cyclopamine	0.930481	cell cycle	cell cycle	CDK1,CDK2,CDK5,CDK7,CDK9	SMO
JNJ-26854165	Cyclopamine	0.930481	p53 pathway	cell cycle	MDM2	SMO
JW-7-24-1	Cyclopamine	0.930481	other	cell cycle	LCK	SMO
JW-7-52-1	Cyclopamine	0.930481	TOR signaling	cell cycle	mTOR	SMO
KIN001-244	Cyclopamine	0.930481	PI3K signaling	cell cycle	PDK1 (PDPK1)	SMO
LFM-A13	Cyclopamine	0.930481	other	cell cycle	BTK	SMO
Linifanib	Cyclopamine	0.930481	RTK signaling	cell cycle	RTK	SMO
NU-7441	Cyclopamine	0.930481	Genome integrity	cell cycle	DNAPK	SMO
PHA-793887	Cyclopamine	0.930481	cell cycle	cell cycle	CDK-pan	SMO
STF-62247	Cyclopamine	0.930481	apoptosis regulation	cell cycle	Autophagy	SMO
XMD13-2	Cyclopamine	0.930481	other	cell cycle	RIPK	SMO
AG-014699	Cytarabine	0.930481	Genome integrity	DNA replication	PARP1, PARP2	DNA synthesis
AR-42	Cytarabine	0.930481	chromain histone acetylation	DNA replication	HDAC	DNA synthesis
GSK429286A	Cytarabine	0.930481	cytoskeleton	DNA replication	ROCK2	DNA synthesis
Methotrexate	Cytarabine	0.930481	DNA replication	DNA replication	Dihydrofolate reductase (DHFR)	DNA synthesis
OSI-930	Cytarabine	0.930481	RTK signaling	DNA replication	KIT, VEGFR, PDGFR	DNA synthesis
PFI-1	Cytarabine	0.930481	chromatin other	DNA replication	BRD2, BRD3, BRD4	DNA synthesis
T0901317	Cytarabine	0.930481	other	DNA replication	LXR	DNA synthesis
KIN001-055	DMOG	0.930481	JAK/STAT signaling pathway	metabolism	JAK3, MNK1	Prolyl-4-Hydroxylase
Obatoclax Mesylate	DMOG	0.930481	apoptosis regulation	metabolism	BCL-2, BCL-XL, MCL-1	Prolyl-4-Hydroxylase
Bleomycin	Doxorubicin	0.930481	DNA replication	DNA replication	DNA damage	DNA intercalating
Genentech Cpd 10	Doxorubicin	0.930481	mitosis	DNA replication	AURKA, AURKB	DNA intercalating
Lisitinib	Doxorubicin	0.930481	IGFR signaling	DNA replication	IGF1R	DNA intercalating
BMS345541	EKB-569	0.930481	NF-κB pathway	EGFR signaling	IKBKB	EGFR
CMK	EKB-569	0.930481	ERK MAPK signaling	EGFR signaling	RSK	EGFR
FR-180204	EKB-569	0.930481	ERK MAPK signaling	EGFR signaling	ERK	EGFR
THZ-2-102-1	EKB-569	0.930481	cell cycle	EGFR signaling	CDK7	EGFR
Y-39983	EKB-569	0.930481	cytoskeleton	EGFR signaling	ROCK	EGFR
IPA-3	Etoposide	0.930481	cytoskeleton	DNA replication	PAK	TOP2
Ispinesib Mesylate	Etoposide	0.930481	mitosis	DNA replication	KIF11	TOP2
KIN001-260	Etoposide	0.930481	NF-κB pathway	DNA replication	IKK	TOP2
PD-173074	Etoposide	0.930481	RTK signaling	DNA replication	FGFR1, FGFR3	TOP2
PI-103	Etoposide	0.930481	PI3K signaling	DNA replication	PI3K alpha,DNAPK	TOP2
SNX-2112	Etoposide	0.930481	heat shock proteins	DNA replication	HSP90	TOP2
Talazoparib	Etoposide	0.930481	Genome integrity	DNA replication	PARP1, PARP2	TOP2
THZ-2-49	Etoposide	0.930481	cell cycle	DNA replication	CDK9	TOP2
Vinblastine	Etoposide	0.930481	cytoskeleton	DNA replication	Microtubules	TOP2
VX-702	Etoposide	0.930481	JNK and p38 signaling	DNA replication	p38	TOP2
BX-795	EX-527	0.930481	apoptosis regulation	apoptosis regulation	TBK1, PDPK1, IKK, AURKB, AURKC	SIRT1
Genentech Cpd 10	EX-527	0.930481	mitosis	apoptosis regulation	AURKA, AURKB	SIRT1
NSC-207895	EX-527	0.930481	p53 pathway	apoptosis regulation	MDMX	SIRT1
OSI-930	EX-527	0.930481	RTK signaling	apoptosis regulation	KIT, VEGFR, PDGFR	SIRT1
PIK-93	EX-527	0.930481	PI3K signaling	apoptosis regulation	PI4K,PI3K	SIRT1
SL 0101-1	EX-527	0.930481	ERK MAPK signaling	apoptosis regulation	RSK, AURKB, PIM3	SIRT1
T0901317	EX-527	0.930481	other	apoptosis regulation	LXR	SIRT1
Temozolomide	EX-527	0.930481	DNA replication	apoptosis regulation	DNA akylating agent	SIRT1
THZ-2-102-1	EX-527	0.930481	cell cycle	apoptosis regulation	CDK7	SIRT1
VX-680	EX-527	0.930481	mitosis	apoptosis regulation	AURKA, AURKB, AURKC, FLT3, ABL1, JAK2	SIRT1
VX-702	EX-527	0.930481	JNK and p38 signaling	apoptosis regulation	p38	SIRT1
XMD8-85	EX-527	0.930481	MEK5/ERK5 signaling	apoptosis regulation	ERK5 (MK07)	SIRT1
YM201636	EX-527	0.930481	apoptosis regulation	apoptosis regulation	PYKfyve(FYV1)	SIRT1
AZD8055	FK866	0.930481	TOR signaling	metabolism	mTORC1/2	NAMPT inhibitor
BHG712	FK866	0.930481	RTK signaling	metabolism	EPHB4	NAMPT inhibitor
Ispinesib Mesylate	FK866	0.930481	mitosis	metabolism	KIF11	NAMPT inhibitor
JQ1	FK866	0.930481	chromatin other	metabolism	BRD2, BRD3, BRD4	NAMPT inhibitor
KIN001-244	FK866	0.930481	PI3K signaling	metabolism	PDK1 (PDPK1)	NAMPT inhibitor
PAC-1	FK866	0.930481	apoptosis regulation	metabolism	CASP3 agonist	NAMPT inhibitor
PD-173074	FK866	0.930481	RTK signaling	metabolism	FGFR1, FGFR3	NAMPT inhibitor
PI-103	FK866	0.930481	PI3K signaling	metabolism	PI3K alpha,DNAPK	NAMPT inhibitor
STF-62247	FK866	0.930481	apoptosis regulation	metabolism	Autophagy	NAMPT inhibitor
Zibotentan	FK866	0.930481	other	metabolism	Endothelin A Receptor	NAMPT inhibitor
Bosutinib	FMK	0.930481	ABL signaling	ERK MAPK signaling	SRC, ABL, TEC	RSK
BX-795	FMK	0.930481	apoptosis regulation	ERK MAPK signaling	TBK1, PDPK1, IKK, AURKB, AURKC	RSK
JQ1	FMK	0.930481	chromatin other	ERK MAPK signaling	BRD2, BRD3, BRD4	RSK
5-Fluorouracil	Foretinib	0.930481	DNA replication	RTK signaling	DNA antimetabolite	MET
BMS345541	Foretinib	0.930481	NF-κB pathway	RTK signaling	IKBKB	MET
CI-1040	Foretinib	0.930481	ERK MAPK signaling	RTK signaling	MEK1, MEK2	MET
Gemcitabine	Foretinib	0.930481	DNA replication	RTK signaling	DNA replication	MET
NPK76-II-72-1	Foretinib	0.930481	mitosis	RTK signaling	PLK3	MET
Nutlin-3a (-)	Foretinib	0.930481	p53 pathway	RTK signaling	MDM2	MET
OSI-930	Foretinib	0.930481	RTK signaling	RTK signaling	KIT, VEGFR, PDGFR	MET
QS11	Foretinib	0.930481	WNT signaling	RTK signaling	ARFGAP	MET
Roscovitine	Foretinib	0.930481	cell cycle	RTK signaling	CDK family	MET
AC220	FR-180204	0.930481	RTK signaling	ERK MAPK signaling	FLT3	ERK
Belinostat	FR-180204	0.930481	chromain histone acetylation	ERK MAPK signaling	HDAC	ERK
EKB-569	FR-180204	0.930481	EGFR signaling	ERK MAPK signaling	EGFR	ERK
MPS-1-IN-1	FR-180204	0.930481	mitosis	ERK MAPK signaling	MPS1	ERK
Phenformin	FR-180204	0.930481	metabolism	ERK MAPK signaling	0	ERK
THZ-2-102-1	FR-180204	0.930481	cell cycle	ERK MAPK signaling	CDK7	ERK
IOX2	GDC0449	0.930481	metabolism	cell cycle	EGLN1	SMO
JW-7-24-1	GDC0449	0.930481	other	cell cycle	LCK	SMO
KIN001-236	GDC0449	0.930481	other	cell cycle	TIE2	SMO
KIN001-260	GDC0449	0.930481	NF-κB pathway	cell cycle	IKK	SMO
T0901317	GDC0449	0.930481	other	cell cycle	LXR	SMO
TAK-715	GDC0449	0.930481	JNK and p38 signaling	cell cycle	p38a	SMO
TG101348	GDC0449	0.930481	JAK/STAT signaling pathway	cell cycle	JAK2	SMO
VNLG/124	GDC0449	0.930481	chromain histone acetylation	cell cycle	HDAC,RAR	SMO
VX-702	GDC0449	0.930481	JNK and p38 signaling	cell cycle	p38	SMO
XMD14-99	GDC0449	0.930481	RTK signaling	cell cycle	EPHB3, CAMK1	SMO
Zibotentan	GDC0449	0.930481	other	cell cycle	Endothelin A Receptor	SMO
ZM-447439	GDC0449	0.930481	mitosis	cell cycle	AURKB	SMO
Cetuximab	Gefitinib	0.930481	EGFR signaling	EGFR signaling	EGFR	EGFR
CP466722	Gemcitabine	0.930481	Genome integrity	DNA replication	ATM	DNA replication
Foretinib	Gemcitabine	0.930481	RTK signaling	DNA replication	MET	DNA replication
VX-680	Gemcitabine	0.930481	mitosis	DNA replication	AURKA, AURKB, AURKC, FLT3, ABL1, JAK2	DNA replication
Doxorubicin	Genentech Cpd 10	0.930481	DNA replication	mitosis	DNA intercalating	AURKA, AURKB
EX-527	Genentech Cpd 10	0.930481	apoptosis regulation	mitosis	SIRT1	AURKA, AURKB
PD-173074	Genentech Cpd 10	0.930481	RTK signaling	mitosis	FGFR1, FGFR3	AURKA, AURKB
Vorinostat	Genentech Cpd 10	0.930481	chromain histone acetylation	mitosis	HDAC inhibitor Class I, IIa, IIb, IV	AURKA, AURKB
CH5424802	GSK1070916	0.930481	RTK signaling	mitosis	ALK	AURKB
GSK2126458	GSK1070916	0.930481	PI3K signaling	mitosis	PI3K, mTOR	AURKB
GW843682X	GSK1070916	0.930481	mitosis	mitosis	PLK1	AURKB
Ispinesib Mesylate	GSK1070916	0.930481	mitosis	mitosis	KIF11	AURKB
KIN001-236	GSK1070916	0.930481	other	mitosis	TIE2	AURKB
UNC1215	GSK1070916	0.930481	other	mitosis	L3MBTL3	AURKB
GSK1070916	GSK2126458	0.930481	mitosis	PI3K signaling	AURKB	PI3K, mTOR
QL-XII-47	GSK2126458	0.930481	other	PI3K signaling	BTK, BMX	PI3K, mTOR
SGC0946	GSK2126458	0.930481	chromain histone acetylation	PI3K signaling	DOT1L (Q8TEK3)	PI3K, mTOR
BX-795	GSK269962A	0.930481	apoptosis regulation	cytoskeleton	TBK1, PDPK1, IKK, AURKB, AURKC	ROCK1,ROCK2
Linifanib	GSK269962A	0.930481	RTK signaling	cytoskeleton	RTK	ROCK1,ROCK2
ZM-447439	GSK269962A	0.930481	mitosis	cytoskeleton	AURKB	ROCK1,ROCK2
AS605240	GSK429286A	0.930481	PI3K signaling	cytoskeleton	PI3K gamma	ROCK2
Axitinib	GSK429286A	0.930481	RTK signaling	cytoskeleton	PDGFR, KIT, VEGFR	ROCK2
Cytarabine	GSK429286A	0.930481	DNA replication	cytoskeleton	DNA synthesis	ROCK2
LY317615	GSK429286A	0.930481	other	cytoskeleton	PKCbeta	ROCK2
Navitoclax	GSK429286A	0.930481	apoptosis regulation	cytoskeleton	BCL-2, BCL-XL, BCL-W	ROCK2
OSI-027	GSK429286A	0.930481	TOR signaling	cytoskeleton	mTORC1/2	ROCK2
PFI-1	GSK429286A	0.930481	chromatin other	cytoskeleton	BRD2, BRD3, BRD4	ROCK2
PI-103	GSK429286A	0.930481	PI3K signaling	cytoskeleton	PI3K alpha,DNAPK	ROCK2
Temozolomide	GSK429286A	0.930481	DNA replication	cytoskeleton	DNA akylating agent	ROCK2
Tubastatin A	GSK429286A	0.930481	chromain histone acetylation	cytoskeleton	HDAC6	ROCK2
XMD15-27	GSK429286A	0.930481	other	cytoskeleton	CAMK2B, CLK2, DYRK1A, MAST1, STK39	ROCK2
PF-562271	GSK-650394	0.930481	cytoskeleton	other	FAK	SGK3
QL-XII-47	GSK690693	0.930481	other	PI3K signaling	BTK, BMX	AKT
Temozolomide	GSK690693	0.930481	DNA replication	PI3K signaling	DNA akylating agent	AKT
AR-42	GW-2580	0.930481	chromain histone acetylation	RTK signaling	HDAC	cFMS
BMS345541	GW-2580	0.930481	NF-κB pathway	RTK signaling	IKBKB	cFMS
Lenalidomide	GW-2580	0.930481	apoptosis regulation	RTK signaling	TNF alpha	cFMS
Temozolomide	GW-2580	0.930481	DNA replication	RTK signaling	DNA akylating agent	cFMS
Temsirolimus	GW-2580	0.930481	TOR signaling	RTK signaling	mTOR	cFMS
THZ-2-102-1	GW-2580	0.930481	cell cycle	RTK signaling	CDK7	cFMS
Tivozanib	GW-2580	0.930481	RTK signaling	RTK signaling	VEGFR	cFMS
AP-24534	GW843682X	0.930481	ABL signaling	mitosis	ABL	PLK1
GSK1070916	GW843682X	0.930481	mitosis	mitosis	AURKB	PLK1
HG-6-64-1	GW843682X	0.930481	ERK MAPK signaling	mitosis	BRAFV600E, TAK, MAP4K5	PLK1
Salubrinal	GW843682X	0.930481	NF-κB pathway	mitosis	GADD34-PP1C phosphatase	PLK1
Sorafenib	GW843682X	0.930481	RTK signaling	mitosis	PDGFRA, PDGFRB, KDR, KIT, FLT3	PLK1
WZ-1-84	GW843682X	0.930481	other	mitosis	BMX	PLK1
Cisplatin	HG-6-64-1	0.930481	DNA replication	ERK MAPK signaling	DNA crosslinker	BRAFV600E, TAK, MAP4K5
GW843682X	HG-6-64-1	0.930481	mitosis	ERK MAPK signaling	PLK1	BRAFV600E, TAK, MAP4K5
IOX2	HG-6-64-1	0.930481	metabolism	ERK MAPK signaling	EGLN1	BRAFV600E, TAK, MAP4K5
JNJ-26854165	HG-6-64-1	0.930481	p53 pathway	ERK MAPK signaling	MDM2	BRAFV600E, TAK, MAP4K5
CEP-701	I-BET-762	0.930481	RTK signaling	chromatin other	FLT3, JAK2, NTRK1, RET	BRD2, BRD3, BRD4
Veliparib	I-BET-762	0.930481	Genome integrity	chromatin other	PARP1, PARP2	BRD2, BRD3, BRD4
AP-24534	Imatinib	0.930481	ABL signaling	ABL signaling	ABL	ABL, KIT, PDGFR
LAQ824	Imatinib	0.930481	chromain histone acetylation	ABL signaling	HDAC	ABL, KIT, PDGFR
S-Trityl-L-cysteine	Imatinib	0.930481	mitosis	ABL signaling	KIF11	ABL, KIT, PDGFR
XL-184	Imatinib	0.930481	RTK signaling	ABL signaling	VEGFR, MET, RET, KIT, FLT1, FLT3, FLT4, TIE2,AXL	ABL, KIT, PDGFR
GDC0449	IOX2	0.930481	cell cycle	metabolism	SMO	EGLN1
HG-6-64-1	IOX2	0.930481	ERK MAPK signaling	metabolism	BRAFV600E, TAK, MAP4K5	EGLN1
SGC0946	IOX2	0.930481	chromain histone acetylation	metabolism	DOT1L (Q8TEK3)	EGLN1
BMS345541	IPA-3	0.930481	NF-κB pathway	cytoskeleton	IKBKB	PAK
CMK	IPA-3	0.930481	ERK MAPK signaling	cytoskeleton	RSK	PAK
Etoposide	IPA-3	0.930481	DNA replication	cytoskeleton	TOP2	PAK
Ispinesib Mesylate	IPA-3	0.930481	mitosis	cytoskeleton	KIF11	PAK
LY317615	IPA-3	0.930481	other	cytoskeleton	PKCbeta	PAK
QL-XII-47	IPA-3	0.930481	other	cytoskeleton	BTK, BMX	PAK
Ruxolitinib	IPA-3	0.930481	JAK/STAT signaling pathway	cytoskeleton	JAK1, JAK2, TYK2	PAK
TL-2-105	IPA-3	0.930481	ERK MAPK signaling	cytoskeleton	CRAF	PAK
XMD15-27	IPA-3	0.930481	other	cytoskeleton	CAMK2B, CLK2, DYRK1A, MAST1, STK39	PAK
ZM-447439	IPA-3	0.930481	mitosis	cytoskeleton	AURKB	PAK
Belinostat	Ispinesib Mesylate	0.930481	chromain histone acetylation	mitosis	HDAC	KIF11
BHG712	Ispinesib Mesylate	0.930481	RTK signaling	mitosis	EPHB4	KIF11
Etoposide	Ispinesib Mesylate	0.930481	DNA replication	mitosis	TOP2	KIF11
FK866	Ispinesib Mesylate	0.930481	metabolism	mitosis	NAMPT inhibitor	KIF11
GSK1070916	Ispinesib Mesylate	0.930481	mitosis	mitosis	AURKB	KIF11
IPA-3	Ispinesib Mesylate	0.930481	cytoskeleton	mitosis	PAK	KIF11
Vorinostat	Ispinesib Mesylate	0.930481	chromain histone acetylation	mitosis	HDAC inhibitor Class I, IIa, IIb, IV	KIF11
ZM-447439	Ispinesib Mesylate	0.930481	mitosis	mitosis	AURKB	KIF11
AP-24534	JNJ-26854165	0.930481	ABL signaling	p53 pathway	ABL	MDM2
ATRA	JNJ-26854165	0.930481	other	p53 pathway	Retinoic acid and retinoid X receptor agonist	MDM2
AZD6482	JNJ-26854165	0.930481	PI3K signaling	p53 pathway	PI3K beta (P3C2B)	MDM2
Camptothecin	JNJ-26854165	0.930481	DNA replication	p53 pathway	TOP1	MDM2
CMK	JNJ-26854165	0.930481	ERK MAPK signaling	p53 pathway	RSK	MDM2
Cyclopamine	JNJ-26854165	0.930481	cell cycle	p53 pathway	SMO	MDM2
HG-6-64-1	JNJ-26854165	0.930481	ERK MAPK signaling	p53 pathway	BRAFV600E, TAK, MAP4K5	MDM2
Lenalidomide	JNJ-26854165	0.930481	apoptosis regulation	p53 pathway	TNF alpha	MDM2
MS-275	JNJ-26854165	0.930481	chromain histone acetylation	p53 pathway	HDAC	MDM2
NU-7441	JNJ-26854165	0.930481	Genome integrity	p53 pathway	DNAPK	MDM2
SL 0101-1	JNJ-26854165	0.930481	ERK MAPK signaling	p53 pathway	RSK, AURKB, PIM3	MDM2
Tivozanib	JNJ-26854165	0.930481	RTK signaling	p53 pathway	VEGFR	MDM2
Vinblastine	JNJ-26854165	0.930481	cytoskeleton	p53 pathway	Microtubules	MDM2
VX-680	JNJ-26854165	0.930481	mitosis	p53 pathway	AURKA, AURKB, AURKC, FLT3, ABL1, JAK2	MDM2
VX-702	JNJ-26854165	0.930481	JNK and p38 signaling	p53 pathway	p38	MDM2
AZD8055	JQ1	0.930481	TOR signaling	chromatin other	mTORC1/2	BRD2, BRD3, BRD4
BHG712	JQ1	0.930481	RTK signaling	chromatin other	EPHB4	BRD2, BRD3, BRD4
FK866	JQ1	0.930481	metabolism	chromatin other	NAMPT inhibitor	BRD2, BRD3, BRD4
FMK	JQ1	0.930481	ERK MAPK signaling	chromatin other	RSK	BRD2, BRD3, BRD4
KIN001-260	JQ1	0.930481	NF-κB pathway	chromatin other	IKK	BRD2, BRD3, BRD4
NG-25	JQ1	0.930481	apoptosis regulation	chromatin other	TAK	BRD2, BRD3, BRD4
Temozolomide	JQ1	0.930481	DNA replication	chromatin other	DNA akylating agent	BRD2, BRD3, BRD4
THZ-2-49	JQ1	0.930481	cell cycle	chromatin other	CDK9	BRD2, BRD3, BRD4
TL-1-85	JQ1	0.930481	other	chromatin other	TAK	BRD2, BRD3, BRD4
Tubastatin A	JQ1	0.930481	chromain histone acetylation	chromatin other	HDAC6	BRD2, BRD3, BRD4
Y-39983	JQ1	0.930481	cytoskeleton	chromatin other	ROCK	BRD2, BRD3, BRD4
YM201636	JQ1	0.930481	apoptosis regulation	chromatin other	PYKfyve(FYV1)	BRD2, BRD3, BRD4
BMS345541	JQ12	0.930481	NF-κB pathway	chromain histone acetylation	IKBKB	HDAC
Lenalidomide	JQ12	0.930481	apoptosis regulation	chromain histone acetylation	TNF alpha	HDAC
OSU-03012	JQ12	0.930481	PI3K signaling	chromain histone acetylation	PDK1 (PDPK1)	HDAC
PHA-665752	JQ12	0.930481	RTK signaling	chromain histone acetylation	MET	HDAC
VNLG/124	JQ12	0.930481	chromain histone acetylation	chromain histone acetylation	HDAC,RAR	HDAC
AP-24534	JW-7-24-1	0.930481	ABL signaling	other	ABL	LCK
Cyclopamine	JW-7-24-1	0.930481	cell cycle	other	SMO	LCK
GDC0449	JW-7-24-1	0.930481	cell cycle	other	SMO	LCK
Masitinib	JW-7-24-1	0.930481	RTK signaling	other	KIT	LCK
MK-2206	JW-7-24-1	0.930481	PI3K signaling	other	AKT1, AKT2	LCK
SL 0101-1	JW-7-24-1	0.930481	ERK MAPK signaling	other	RSK, AURKB, PIM3	LCK
S-Trityl-L-cysteine	JW-7-24-1	0.930481	mitosis	other	KIF11	LCK
Temsirolimus	JW-7-24-1	0.930481	TOR signaling	other	mTOR	LCK
Cyclopamine	JW-7-52-1	0.930481	cell cycle	TOR signaling	SMO	mTOR
Saracatinib	JW-7-52-1	0.930481	ABL signaling	TOR signaling	SRC, ABL1	mTOR
XMD8-85	JW-7-52-1	0.930481	MEK5/ERK5 signaling	TOR signaling	ERK5 (MK07)	mTOR
BIX02189	KIN001-055	0.930481	MEK5/ERK5 signaling	JAK/STAT signaling pathway	MEK5	JAK3, MNK1
BMS-754807	KIN001-055	0.930481	IGFR signaling	JAK/STAT signaling pathway	IGF1R	JAK3, MNK1
CAL-101	KIN001-055	0.930481	PI3K signaling	JAK/STAT signaling pathway	PI3K delta	JAK3, MNK1
DMOG	KIN001-055	0.930481	metabolism	JAK/STAT signaling pathway	Prolyl-4-Hydroxylase	JAK3, MNK1
TPCA-1	KIN001-055	0.930481	NF-κB pathway	JAK/STAT signaling pathway	IKK	JAK3, MNK1
AC220	KIN001-102	0.930481	RTK signaling	PI3K signaling	FLT3	AKT1
CX-5461	KIN001-102	0.930481	apoptosis regulation	PI3K signaling	RNA Pol I	AKT1
THZ-2-102-1	KIN001-102	0.930481	cell cycle	PI3K signaling	CDK7	AKT1
TL-1-85	KIN001-102	0.930481	other	PI3K signaling	TAK	AKT1
TL-2-105	KIN001-102	0.930481	ERK MAPK signaling	PI3K signaling	CRAF	AKT1
YM201636	KIN001-102	0.930481	apoptosis regulation	PI3K signaling	PYKfyve(FYV1)	AKT1
QS11	KIN001-135	0.930481	WNT signaling	NF-κB pathway	ARFGAP	IKKE / IKBKE
AZD8055	KIN001-236	0.930481	TOR signaling	other	mTORC1/2	TIE2
GDC0449	KIN001-236	0.930481	cell cycle	other	SMO	TIE2
GSK1070916	KIN001-236	0.930481	mitosis	other	AURKB	TIE2
PFI-1	KIN001-236	0.930481	chromatin other	other	BRD2, BRD3, BRD4	TIE2
SN-38	KIN001-236	0.930481	DNA replication	other	TOP1	TIE2
Cyclopamine	KIN001-244	0.930481	cell cycle	PI3K signaling	SMO	PDK1 (PDPK1)
FK866	KIN001-244	0.930481	metabolism	PI3K signaling	NAMPT inhibitor	PDK1 (PDPK1)
KU-55933	KIN001-244	0.930481	Genome integrity	PI3K signaling	ATM	PDK1 (PDPK1)
Vorinostat	KIN001-244	0.930481	chromain histone acetylation	PI3K signaling	HDAC inhibitor Class I, IIa, IIb, IV	PDK1 (PDPK1)
Etoposide	KIN001-260	0.930481	DNA replication	NF-κB pathway	TOP2	IKK
GDC0449	KIN001-260	0.930481	cell cycle	NF-κB pathway	SMO	IKK
JQ1	KIN001-260	0.930481	chromatin other	NF-κB pathway	BRD2, BRD3, BRD4	IKK
LY317615	KIN001-260	0.930481	other	NF-κB pathway	PKCbeta	IKK
Ruxolitinib	KIN001-260	0.930481	JAK/STAT signaling pathway	NF-κB pathway	JAK1, JAK2, TYK2	IKK
SB 505124	KIN001-270	0.930481	other	cell cycle	TGFbetaR-I (ALK5)	CDK9
BAY 61-3606	KU-55933	0.930481	apoptosis regulation	Genome integrity	SYK	ATM
CX-5461	KU-55933	0.930481	apoptosis regulation	Genome integrity	RNA Pol I	ATM
KIN001-244	KU-55933	0.930481	PI3K signaling	Genome integrity	PDK1 (PDPK1)	ATM
OSI-027	KU-55933	0.930481	TOR signaling	Genome integrity	mTORC1/2	ATM
XMD15-27	KU-55933	0.930481	other	Genome integrity	CAMK2B, CLK2, DYRK1A, MAST1, STK39	ATM
ATRA	LAQ824	0.930481	other	chromain histone acetylation	Retinoic acid and retinoid X receptor agonist	HDAC
Imatinib	LAQ824	0.930481	ABL signaling	chromain histone acetylation	ABL, KIT, PDGFR	HDAC
PF-562271	LAQ824	0.930481	cytoskeleton	chromain histone acetylation	FAK	HDAC
QL-X-138	LAQ824	0.930481	JAK/STAT signaling pathway	chromain histone acetylation	MNK2, DNAPK, MTOR, BTK, JAK3	HDAC
T0901317	LAQ824	0.930481	other	chromain histone acetylation	LXR	HDAC
Zibotentan	LAQ824	0.930481	other	chromain histone acetylation	Endothelin A Receptor	HDAC
GW-2580	Lenalidomide	0.930481	RTK signaling	apoptosis regulation	cFMS	TNF alpha
JNJ-26854165	Lenalidomide	0.930481	p53 pathway	apoptosis regulation	MDM2	TNF alpha
JQ12	Lenalidomide	0.930481	chromain histone acetylation	apoptosis regulation	HDAC	TNF alpha
Linifanib	Lenalidomide	0.930481	RTK signaling	apoptosis regulation	RTK	TNF alpha
NPK76-II-72-1	Lenalidomide	0.930481	mitosis	apoptosis regulation	PLK3	TNF alpha
SB 216763	Lenalidomide	0.930481	WNT signaling	apoptosis regulation	GSK3A, GSK3B	TNF alpha
TG101348	Lenalidomide	0.930481	JAK/STAT signaling pathway	apoptosis regulation	JAK2	TNF alpha
TL-2-105	Lenalidomide	0.930481	ERK MAPK signaling	apoptosis regulation	CRAF	TNF alpha
Cisplatin	LFM-A13	0.930481	DNA replication	other	DNA crosslinker	BTK
Cyclopamine	LFM-A13	0.930481	cell cycle	other	SMO	BTK
QL-X-138	LFM-A13	0.930481	JAK/STAT signaling pathway	other	MNK2, DNAPK, MTOR, BTK, JAK3	BTK
XL-184	LFM-A13	0.930481	RTK signaling	other	VEGFR, MET, RET, KIT, FLT1, FLT3, FLT4, TIE2,AXL	BTK
XMD8-85	LFM-A13	0.930481	MEK5/ERK5 signaling	other	ERK5 (MK07)	BTK
BX-795	Linifanib	0.930481	apoptosis regulation	RTK signaling	TBK1, PDPK1, IKK, AURKB, AURKC	RTK
CMK	Linifanib	0.930481	ERK MAPK signaling	RTK signaling	RSK	RTK
Cyclopamine	Linifanib	0.930481	cell cycle	RTK signaling	SMO	RTK
GSK269962A	Linifanib	0.930481	cytoskeleton	RTK signaling	ROCK1,ROCK2	RTK
Lenalidomide	Linifanib	0.930481	apoptosis regulation	RTK signaling	TNF alpha	RTK
TL-1-85	Linifanib	0.930481	other	RTK signaling	TAK	RTK
Doxorubicin	Lisitinib	0.930481	DNA replication	IGFR signaling	DNA intercalating	IGF1R
AC220	LY317615	0.930481	RTK signaling	other	FLT3	PKCbeta
AS605240	LY317615	0.930481	PI3K signaling	other	PI3K gamma	PKCbeta
CUDC-101	LY317615	0.930481	chromain histone acetylation	other	HDAC, EGFR	PKCbeta
GSK429286A	LY317615	0.930481	cytoskeleton	other	ROCK2	PKCbeta
IPA-3	LY317615	0.930481	cytoskeleton	other	PAK	PKCbeta
KIN001-260	LY317615	0.930481	NF-κB pathway	other	IKK	PKCbeta
SGC0946	LY317615	0.930481	chromain histone acetylation	other	DOT1L (Q8TEK3)	PKCbeta
THZ-2-102-1	LY317615	0.930481	cell cycle	other	CDK7	PKCbeta
THZ-2-49	LY317615	0.930481	cell cycle	other	CDK9	PKCbeta
Y-39983	LY317615	0.930481	cytoskeleton	other	ROCK	PKCbeta
AZ628	Masitinib	0.930481	ERK MAPK signaling	RTK signaling	BRAF	KIT
Belinostat	Masitinib	0.930481	chromain histone acetylation	RTK signaling	HDAC	KIT
BX-795	Masitinib	0.930481	apoptosis regulation	RTK signaling	TBK1, PDPK1, IKK, AURKB, AURKC	KIT
CP466722	Masitinib	0.930481	Genome integrity	RTK signaling	ATM	KIT
JW-7-24-1	Masitinib	0.930481	other	RTK signaling	LCK	KIT
Vinblastine	Masitinib	0.930481	cytoskeleton	RTK signaling	Microtubules	KIT
BAY 61-3606	Methotrexate	0.930481	apoptosis regulation	DNA replication	SYK	Dihydrofolate reductase (DHFR)
Cytarabine	Methotrexate	0.930481	DNA replication	DNA replication	DNA synthesis	Dihydrofolate reductase (DHFR)
NU-7441	Methotrexate	0.930481	Genome integrity	DNA replication	DNAPK	Dihydrofolate reductase (DHFR)
SN-38	Methotrexate	0.930481	DNA replication	DNA replication	TOP1	Dihydrofolate reductase (DHFR)
Tivozanib	Methotrexate	0.930481	RTK signaling	DNA replication	VEGFR	Dihydrofolate reductase (DHFR)
PF-562271	Midostaurin	0.930481	cytoskeleton	RTK signaling	FAK	KIT
UNC0638	Midostaurin	0.930481	chromain histone acetylation	RTK signaling	G9a(EHMT2), GLP(EHMT1)	KIT
XMD14-99	Mitomycin C	0.930481	RTK signaling	DNA replication	EPHB3, CAMK1	DNA crosslinker
JW-7-24-1	MK-2206	0.930481	other	PI3K signaling	LCK	AKT1, AKT2
NU-7441	MK-2206	0.930481	Genome integrity	PI3K signaling	DNAPK	AKT1, AKT2
TG101348	MK-2206	0.930481	JAK/STAT signaling pathway	PI3K signaling	JAK2	AKT1, AKT2
AZ628	MLN4924	0.930481	ERK MAPK signaling	TOR signaling	BRAF	NEDD8-activating enzyme (NAE)
Camptothecin	MPS-1-IN-1	0.930481	DNA replication	mitosis	TOP1	MPS1
FR-180204	MPS-1-IN-1	0.930481	ERK MAPK signaling	mitosis	ERK	MPS1
Nutlin-3a (-)	MPS-1-IN-1	0.930481	p53 pathway	mitosis	MDM2	MPS1
PD-0332991	MPS-1-IN-1	0.930481	cell cycle	mitosis	CDK4, CDK6	MPS1
SGC0946	MPS-1-IN-1	0.930481	chromain histone acetylation	mitosis	DOT1L (Q8TEK3)	MPS1
XL-184	MPS-1-IN-1	0.930481	RTK signaling	mitosis	VEGFR, MET, RET, KIT, FLT1, FLT3, FLT4, TIE2,AXL	MPS1
Belinostat	MS-275	0.930481	chromain histone acetylation	chromain histone acetylation	HDAC	HDAC
Cisplatin	MS-275	0.930481	DNA replication	chromain histone acetylation	DNA crosslinker	HDAC
CUDC-101	MS-275	0.930481	chromain histone acetylation	chromain histone acetylation	HDAC, EGFR	HDAC
JNJ-26854165	MS-275	0.930481	p53 pathway	chromain histone acetylation	MDM2	HDAC
AICAR	Navitoclax	0.930481	metabolism	apoptosis regulation	AMPK agonist	BCL-2, BCL-XL, BCL-W
BAY 61-3606	Navitoclax	0.930481	apoptosis regulation	apoptosis regulation	SYK	BCL-2, BCL-XL, BCL-W
GSK429286A	Navitoclax	0.930481	cytoskeleton	apoptosis regulation	ROCK2	BCL-2, BCL-XL, BCL-W
Axitinib	NG-25	0.930481	RTK signaling	apoptosis regulation	PDGFR, KIT, VEGFR	TAK
AZD6482	NG-25	0.930481	PI3K signaling	apoptosis regulation	PI3K beta (P3C2B)	TAK
JQ1	NG-25	0.930481	chromatin other	apoptosis regulation	BRD2, BRD3, BRD4	TAK
Nutlin-3a (-)	NG-25	0.930481	p53 pathway	apoptosis regulation	MDM2	TAK
Phenformin	NG-25	0.930481	metabolism	apoptosis regulation	0	TAK
Saracatinib	NG-25	0.930481	ABL signaling	apoptosis regulation	SRC, ABL1	TAK
Foretinib	NPK76-II-72-1	0.930481	RTK signaling	mitosis	MET	PLK3
Lenalidomide	NPK76-II-72-1	0.930481	apoptosis regulation	mitosis	TNF alpha	PLK3
NU-7441	NPK76-II-72-1	0.930481	Genome integrity	mitosis	DNAPK	PLK3
Ruxolitinib	NPK76-II-72-1	0.930481	JAK/STAT signaling pathway	mitosis	JAK1, JAK2, TYK2	PLK3
AC220	NSC-207895	0.930481	RTK signaling	p53 pathway	FLT3	MDMX
AP-24534	NSC-207895	0.930481	ABL signaling	p53 pathway	ABL	MDMX
BIX02189	NSC-207895	0.930481	MEK5/ERK5 signaling	p53 pathway	MEK5	MDMX
EX-527	NSC-207895	0.930481	apoptosis regulation	p53 pathway	SIRT1	MDMX
OSI-930	NSC-207895	0.930481	RTK signaling	p53 pathway	KIT, VEGFR, PDGFR	MDMX
PIK-93	NSC-207895	0.930481	PI3K signaling	p53 pathway	PI4K,PI3K	MDMX
TG101348	NSC-207895	0.930481	JAK/STAT signaling pathway	p53 pathway	JAK2	MDMX
Y-39983	NSC-207895	0.930481	cytoskeleton	p53 pathway	ROCK	MDMX
5-Fluorouracil	NU-7441	0.930481	DNA replication	Genome integrity	DNA antimetabolite	DNAPK
BX-912	NU-7441	0.930481	PI3K signaling	Genome integrity	PDK1 (PDPK1)	DNAPK
Cyclopamine	NU-7441	0.930481	cell cycle	Genome integrity	SMO	DNAPK
JNJ-26854165	NU-7441	0.930481	p53 pathway	Genome integrity	MDM2	DNAPK
Methotrexate	NU-7441	0.930481	DNA replication	Genome integrity	Dihydrofolate reductase (DHFR)	DNAPK
MK-2206	NU-7441	0.930481	PI3K signaling	Genome integrity	AKT1, AKT2	DNAPK
NPK76-II-72-1	NU-7441	0.930481	mitosis	Genome integrity	PLK3	DNAPK
TAK-715	NU-7441	0.930481	JNK and p38 signaling	Genome integrity	p38a	DNAPK
Tubastatin A	NU-7441	0.930481	chromain histone acetylation	Genome integrity	HDAC6	DNAPK
XL-184	NU-7441	0.930481	RTK signaling	Genome integrity	VEGFR, MET, RET, KIT, FLT1, FLT3, FLT4, TIE2,AXL	DNAPK
XMD13-2	NU-7441	0.930481	other	Genome integrity	RIPK	DNAPK
BAY 61-3606	Nutlin-3a (-)	0.930481	apoptosis regulation	p53 pathway	SYK	MDM2
BX-795	Nutlin-3a (-)	0.930481	apoptosis regulation	p53 pathway	TBK1, PDPK1, IKK, AURKB, AURKC	MDM2
Camptothecin	Nutlin-3a (-)	0.930481	DNA replication	p53 pathway	TOP1	MDM2
Foretinib	Nutlin-3a (-)	0.930481	RTK signaling	p53 pathway	MET	MDM2
MPS-1-IN-1	Nutlin-3a (-)	0.930481	mitosis	p53 pathway	MPS1	MDM2
NG-25	Nutlin-3a (-)	0.930481	apoptosis regulation	p53 pathway	TAK	MDM2
QL-XII-47	Nutlin-3a (-)	0.930481	other	p53 pathway	BTK, BMX	MDM2
Temsirolimus	Nutlin-3a (-)	0.930481	TOR signaling	p53 pathway	mTOR	MDM2
UNC1215	Nutlin-3a (-)	0.930481	other	p53 pathway	L3MBTL3	MDM2
VX-680	Nutlin-3a (-)	0.930481	mitosis	p53 pathway	AURKA, AURKB, AURKC, FLT3, ABL1, JAK2	MDM2
VX-702	Nutlin-3a (-)	0.930481	JNK and p38 signaling	p53 pathway	p38	MDM2
DMOG	Obatoclax Mesylate	0.930481	metabolism	apoptosis regulation	Prolyl-4-Hydroxylase	BCL-2, BCL-XL, MCL-1
SB 505124	Olaparib	0.930481	other	Genome integrity	TGFbetaR-I (ALK5)	PARP1, PARP2
BMS345541	OSI-027	0.930481	NF-κB pathway	TOR signaling	IKBKB	mTORC1/2
GSK429286A	OSI-027	0.930481	cytoskeleton	TOR signaling	ROCK2	mTORC1/2
KU-55933	OSI-027	0.930481	Genome integrity	TOR signaling	ATM	mTORC1/2
VX-702	OSI-027	0.930481	JNK and p38 signaling	TOR signaling	p38	mTORC1/2
XL-184	OSI-027	0.930481	RTK signaling	TOR signaling	VEGFR, MET, RET, KIT, FLT1, FLT3, FLT4, TIE2,AXL	mTORC1/2
Bosutinib	OSI-930	0.930481	ABL signaling	RTK signaling	SRC, ABL, TEC	KIT, VEGFR, PDGFR
BX-795	OSI-930	0.930481	apoptosis regulation	RTK signaling	TBK1, PDPK1, IKK, AURKB, AURKC	KIT, VEGFR, PDGFR
Cytarabine	OSI-930	0.930481	DNA replication	RTK signaling	DNA synthesis	KIT, VEGFR, PDGFR
EX-527	OSI-930	0.930481	apoptosis regulation	RTK signaling	SIRT1	KIT, VEGFR, PDGFR
Foretinib	OSI-930	0.930481	RTK signaling	RTK signaling	MET	KIT, VEGFR, PDGFR
NSC-207895	OSI-930	0.930481	p53 pathway	RTK signaling	MDMX	KIT, VEGFR, PDGFR
PD-0332991	OSI-930	0.930481	cell cycle	RTK signaling	CDK4, CDK6	KIT, VEGFR, PDGFR
Vorinostat	OSI-930	0.930481	chromain histone acetylation	RTK signaling	HDAC inhibitor Class I, IIa, IIb, IV	KIT, VEGFR, PDGFR
JQ12	OSU-03012	0.930481	chromain histone acetylation	PI3K signaling	HDAC	PDK1 (PDPK1)
AP-24534	PAC-1	0.930481	ABL signaling	apoptosis regulation	ABL	CASP3 agonist
FK866	PAC-1	0.930481	metabolism	apoptosis regulation	NAMPT inhibitor	CASP3 agonist
SGC0946	PAC-1	0.930481	chromain histone acetylation	apoptosis regulation	DOT1L (Q8TEK3)	CASP3 agonist
SL 0101-1	PAC-1	0.930481	ERK MAPK signaling	apoptosis regulation	RSK, AURKB, PIM3	CASP3 agonist
BMS-509744	Paclitaxel	0.930481	other	cytoskeleton	ITK	Beta subunit of Tubulin
S-Trityl-L-cysteine	Paclitaxel	0.930481	mitosis	cytoskeleton	KIF11	Beta subunit of Tubulin
WZ-1-84	Paclitaxel	0.930481	other	cytoskeleton	BMX	Beta subunit of Tubulin
Axitinib	Parthenolide	0.930481	RTK signaling	NF-κB pathway	PDGFR, KIT, VEGFR	NFKB1
BMS-509744	Parthenolide	0.930481	other	NF-κB pathway	ITK	NFKB1
STF-62247	Parthenolide	0.930481	apoptosis regulation	NF-κB pathway	Autophagy	NFKB1
TGX221	Parthenolide	0.930481	PI3K signaling	NF-κB pathway	PI3K beta	NFKB1
VX-702	Parthenolide	0.930481	JNK and p38 signaling	NF-κB pathway	p38	NFKB1
Camptothecin	PD-0332991	0.930481	DNA replication	cell cycle	TOP1	CDK4, CDK6
MPS-1-IN-1	PD-0332991	0.930481	mitosis	cell cycle	MPS1	CDK4, CDK6
OSI-930	PD-0332991	0.930481	RTK signaling	cell cycle	KIT, VEGFR, PDGFR	CDK4, CDK6
QL-X-138	PD-0332991	0.930481	JAK/STAT signaling pathway	cell cycle	MNK2, DNAPK, MTOR, BTK, JAK3	CDK4, CDK6
VNLG/124	PD-0332991	0.930481	chromain histone acetylation	cell cycle	HDAC,RAR	CDK4, CDK6
XAV939	PD-0332991	0.930481	TOR signaling	cell cycle	TNKS1, TNKS2	CDK4, CDK6
XL-184	PD-0332991	0.930481	RTK signaling	cell cycle	VEGFR, MET, RET, KIT, FLT1, FLT3, FLT4, TIE2,AXL	CDK4, CDK6
Zibotentan	PD-0332991	0.930481	other	cell cycle	Endothelin A Receptor	CDK4, CDK6
ZSTK474	PD-0332991	0.930481	PI3K signaling	cell cycle	PI3K	CDK4, CDK6
AC220	PD-173074	0.930481	RTK signaling	RTK signaling	FLT3	FGFR1, FGFR3
Etoposide	PD-173074	0.930481	DNA replication	RTK signaling	TOP2	FGFR1, FGFR3
FK866	PD-173074	0.930481	metabolism	RTK signaling	NAMPT inhibitor	FGFR1, FGFR3
Genentech Cpd 10	PD-173074	0.930481	mitosis	RTK signaling	AURKA, AURKB	FGFR1, FGFR3
PFI-1	PD-173074	0.930481	chromatin other	RTK signaling	BRD2, BRD3, BRD4	FGFR1, FGFR3
SGC0946	PD-173074	0.930481	chromain histone acetylation	RTK signaling	DOT1L (Q8TEK3)	FGFR1, FGFR3
Tamoxifen	PD-173074	0.930481	other	RTK signaling	ER	FGFR1, FGFR3
Bosutinib	PF-4708671	0.930481	ABL signaling	TOR signaling	SRC, ABL, TEC	p70 S6KA
Tamoxifen	PF-4708671	0.930481	other	TOR signaling	ER	p70 S6KA
VX-702	PF-4708671	0.930481	JNK and p38 signaling	TOR signaling	p38	p70 S6KA
BX-795	PF-562271	0.930481	apoptosis regulation	cytoskeleton	TBK1, PDPK1, IKK, AURKB, AURKC	FAK
GSK-650394	PF-562271	0.930481	other	cytoskeleton	SGK3	FAK
LAQ824	PF-562271	0.930481	chromain histone acetylation	cytoskeleton	HDAC	FAK
Midostaurin	PF-562271	0.930481	RTK signaling	cytoskeleton	KIT	FAK
QS11	PF-562271	0.930481	WNT signaling	cytoskeleton	ARFGAP	FAK
5-Fluorouracil	PFI-1	0.930481	DNA replication	chromatin other	DNA antimetabolite	BRD2, BRD3, BRD4
CX-5461	PFI-1	0.930481	apoptosis regulation	chromatin other	RNA Pol I	BRD2, BRD3, BRD4
Cytarabine	PFI-1	0.930481	DNA replication	chromatin other	DNA synthesis	BRD2, BRD3, BRD4
GSK429286A	PFI-1	0.930481	cytoskeleton	chromatin other	ROCK2	BRD2, BRD3, BRD4
KIN001-236	PFI-1	0.930481	other	chromatin other	TIE2	BRD2, BRD3, BRD4
PD-173074	PFI-1	0.930481	RTK signaling	chromatin other	FGFR1, FGFR3	BRD2, BRD3, BRD4
SN-38	PFI-1	0.930481	DNA replication	chromatin other	TOP1	BRD2, BRD3, BRD4
SNX-2112	PFI-1	0.930481	heat shock proteins	chromatin other	HSP90	BRD2, BRD3, BRD4
Temsirolimus	PFI-1	0.930481	TOR signaling	chromatin other	mTOR	BRD2, BRD3, BRD4
THZ-2-49	PFI-1	0.930481	cell cycle	chromatin other	CDK9	BRD2, BRD3, BRD4
Tivozanib	PFI-1	0.930481	RTK signaling	chromatin other	VEGFR	BRD2, BRD3, BRD4
TL-2-105	PFI-1	0.930481	ERK MAPK signaling	chromatin other	CRAF	BRD2, BRD3, BRD4
Tubastatin A	PFI-1	0.930481	chromain histone acetylation	chromatin other	HDAC6	BRD2, BRD3, BRD4
XMD15-27	PFI-1	0.930481	other	chromatin other	CAMK2B, CLK2, DYRK1A, MAST1, STK39	BRD2, BRD3, BRD4
JQ12	PHA-665752	0.930481	chromain histone acetylation	RTK signaling	HDAC	MET
Saracatinib	PHA-665752	0.930481	ABL signaling	RTK signaling	SRC, ABL1	MET
TGX221	PHA-665752	0.930481	PI3K signaling	RTK signaling	PI3K beta	MET
Tivozanib	PHA-665752	0.930481	RTK signaling	RTK signaling	VEGFR	MET
Cyclopamine	PHA-793887	0.930481	cell cycle	cell cycle	SMO	CDK-pan
Veliparib	PHA-793887	0.930481	Genome integrity	cell cycle	PARP1, PARP2	CDK-pan
VX-702	PHA-793887	0.930481	JNK and p38 signaling	cell cycle	p38	CDK-pan
FR-180204	Phenformin	0.930481	ERK MAPK signaling	metabolism	ERK	0
NG-25	Phenformin	0.930481	apoptosis regulation	metabolism	TAK	0
Vorinostat	Phenformin	0.930481	chromain histone acetylation	metabolism	HDAC inhibitor Class I, IIa, IIb, IV	0
Etoposide	PI-103	0.930481	DNA replication	PI3K signaling	TOP2	PI3K alpha,DNAPK
FK866	PI-103	0.930481	metabolism	PI3K signaling	NAMPT inhibitor	PI3K alpha,DNAPK
GSK429286A	PI-103	0.930481	cytoskeleton	PI3K signaling	ROCK2	PI3K alpha,DNAPK
EX-527	PIK-93	0.930481	apoptosis regulation	PI3K signaling	SIRT1	PI4K,PI3K
NSC-207895	PIK-93	0.930481	p53 pathway	PI3K signaling	MDMX	PI4K,PI3K
SN-38	PIK-93	0.930481	DNA replication	PI3K signaling	TOP1	PI4K,PI3K
QL-VIII-58	piperlongumine	0.930481	TOR signaling	apoptosis regulation	mTOR, ATR	Increases ROS levels
piperlongumine	QL-VIII-58	0.930481	apoptosis regulation	TOR signaling	Increases ROS levels	mTOR, ATR
ZG-10	QL-VIII-58	0.930481	NF-κB pathway	TOR signaling	IRAK1	mTOR, ATR
AZD6482	QL-X-138	0.930481	PI3K signaling	JAK/STAT signaling pathway	PI3K beta (P3C2B)	MNK2, DNAPK, MTOR, BTK, JAK3
CMK	QL-X-138	0.930481	ERK MAPK signaling	JAK/STAT signaling pathway	RSK	MNK2, DNAPK, MTOR, BTK, JAK3
LAQ824	QL-X-138	0.930481	chromain histone acetylation	JAK/STAT signaling pathway	HDAC	MNK2, DNAPK, MTOR, BTK, JAK3
LFM-A13	QL-X-138	0.930481	other	JAK/STAT signaling pathway	BTK	MNK2, DNAPK, MTOR, BTK, JAK3
PD-0332991	QL-X-138	0.930481	cell cycle	JAK/STAT signaling pathway	CDK4, CDK6	MNK2, DNAPK, MTOR, BTK, JAK3
Vorinostat	QL-X-138	0.930481	chromain histone acetylation	JAK/STAT signaling pathway	HDAC inhibitor Class I, IIa, IIb, IV	MNK2, DNAPK, MTOR, BTK, JAK3
CH5424802	QL-XI-92	0.930481	RTK signaling	RTK signaling	ALK	DDR1
VX-702	QL-XI-92	0.930481	JNK and p38 signaling	RTK signaling	p38	DDR1
AP-24534	QL-XII-47	0.930481	ABL signaling	other	ABL	BTK, BMX
GSK2126458	QL-XII-47	0.930481	PI3K signaling	other	PI3K, mTOR	BTK, BMX
GSK690693	QL-XII-47	0.930481	PI3K signaling	other	AKT	BTK, BMX
IPA-3	QL-XII-47	0.930481	cytoskeleton	other	PAK	BTK, BMX
Nutlin-3a (-)	QL-XII-47	0.930481	p53 pathway	other	MDM2	BTK, BMX
SNX-2112	QL-XII-47	0.930481	heat shock proteins	other	HSP90	BTK, BMX
Temozolomide	QL-XII-47	0.930481	DNA replication	other	DNA akylating agent	BTK, BMX
Veliparib	QL-XII-47	0.930481	Genome integrity	other	PARP1, PARP2	BTK, BMX
XMD11-85h	QL-XII-61	0.930481	PI3K signaling	other	BRSK2, FLT4, MARK4, PRKCD, RET, SPRK1	BMX, BTK
Foretinib	QS11	0.930481	RTK signaling	WNT signaling	MET	ARFGAP
KIN001-135	QS11	0.930481	NF-κB pathway	WNT signaling	IKKE / IKBKE	ARFGAP
PF-562271	QS11	0.930481	cytoskeleton	WNT signaling	FAK	ARFGAP
Foretinib	Roscovitine	0.930481	RTK signaling	cell cycle	MET	CDK family
IPA-3	Ruxolitinib	0.930481	cytoskeleton	JAK/STAT signaling pathway	PAK	JAK1, JAK2, TYK2
KIN001-260	Ruxolitinib	0.930481	NF-κB pathway	JAK/STAT signaling pathway	IKK	JAK1, JAK2, TYK2
NPK76-II-72-1	Ruxolitinib	0.930481	mitosis	JAK/STAT signaling pathway	PLK3	JAK1, JAK2, TYK2
TAE684	Ruxolitinib	0.930481	RTK signaling	JAK/STAT signaling pathway	ALK	JAK1, JAK2, TYK2
Vinblastine	Ruxolitinib	0.930481	cytoskeleton	JAK/STAT signaling pathway	Microtubules	JAK1, JAK2, TYK2
WZ3105	Ruxolitinib	0.930481	other	JAK/STAT signaling pathway	CLK2, CNSK1E, FLT3, ULK1	JAK1, JAK2, TYK2
XMD14-99	Ruxolitinib	0.930481	RTK signaling	JAK/STAT signaling pathway	EPHB3, CAMK1	JAK1, JAK2, TYK2
XMD8-85	Ruxolitinib	0.930481	MEK5/ERK5 signaling	JAK/STAT signaling pathway	ERK5 (MK07)	JAK1, JAK2, TYK2
AC220	Salubrinal	0.930481	RTK signaling	NF-κB pathway	FLT3	GADD34-PP1C phosphatase
BHG712	Salubrinal	0.930481	RTK signaling	NF-κB pathway	EPHB4	GADD34-PP1C phosphatase
Crizotinib	Salubrinal	0.930481	RTK signaling	NF-κB pathway	MET, ALK	GADD34-PP1C phosphatase
CUDC-101	Salubrinal	0.930481	chromain histone acetylation	NF-κB pathway	HDAC, EGFR	GADD34-PP1C phosphatase
GW843682X	Salubrinal	0.930481	mitosis	NF-κB pathway	PLK1	GADD34-PP1C phosphatase
SB 216763	Salubrinal	0.930481	WNT signaling	NF-κB pathway	GSK3A, GSK3B	GADD34-PP1C phosphatase
SL 0101-1	Salubrinal	0.930481	ERK MAPK signaling	NF-κB pathway	RSK, AURKB, PIM3	GADD34-PP1C phosphatase
Tamoxifen	Salubrinal	0.930481	other	NF-κB pathway	ER	GADD34-PP1C phosphatase
XL-184	Salubrinal	0.930481	RTK signaling	NF-κB pathway	VEGFR, MET, RET, KIT, FLT1, FLT3, FLT4, TIE2,AXL	GADD34-PP1C phosphatase
AP-24534	Saracatinib	0.930481	ABL signaling	ABL signaling	ABL	SRC, ABL1
Crizotinib	Saracatinib	0.930481	RTK signaling	ABL signaling	MET, ALK	SRC, ABL1
JW-7-52-1	Saracatinib	0.930481	TOR signaling	ABL signaling	mTOR	SRC, ABL1
NG-25	Saracatinib	0.930481	apoptosis regulation	ABL signaling	TAK	SRC, ABL1
PHA-665752	Saracatinib	0.930481	RTK signaling	ABL signaling	MET	SRC, ABL1
Tivozanib	Saracatinib	0.930481	RTK signaling	ABL signaling	VEGFR	SRC, ABL1
WZ-1-84	Saracatinib	0.930481	other	ABL signaling	BMX	SRC, ABL1
CGP-082996	SB 216763	0.930481	cell cycle	WNT signaling	CDK4	GSK3A, GSK3B
Lenalidomide	SB 216763	0.930481	apoptosis regulation	WNT signaling	TNF alpha	GSK3A, GSK3B
Salubrinal	SB 216763	0.930481	NF-κB pathway	WNT signaling	GADD34-PP1C phosphatase	GSK3A, GSK3B
Vinblastine	SB 216763	0.930481	cytoskeleton	WNT signaling	Microtubules	GSK3A, GSK3B
KIN001-270	SB 505124	0.930481	cell cycle	other	CDK9	TGFbetaR-I (ALK5)
Olaparib	SB 505124	0.930481	Genome integrity	other	PARP1, PARP2	TGFbetaR-I (ALK5)
SN-38	SB 505124	0.930481	DNA replication	other	TOP1	TGFbetaR-I (ALK5)
Veliparib	SB 505124	0.930481	Genome integrity	other	PARP1, PARP2	TGFbetaR-I (ALK5)
Cisplatin	SB52334	0.930481	DNA replication	RTK signaling	DNA crosslinker	ALK5
Bosutinib	SB590885	0.930481	ABL signaling	ERK MAPK signaling	SRC, ABL, TEC	BRAF
ZM-447439	SB590885	0.930481	mitosis	ERK MAPK signaling	AURKB	BRAF
CMK	SGC0946	0.930481	ERK MAPK signaling	chromain histone acetylation	RSK	DOT1L (Q8TEK3)
GSK2126458	SGC0946	0.930481	PI3K signaling	chromain histone acetylation	PI3K, mTOR	DOT1L (Q8TEK3)
IOX2	SGC0946	0.930481	metabolism	chromain histone acetylation	EGLN1	DOT1L (Q8TEK3)
LY317615	SGC0946	0.930481	other	chromain histone acetylation	PKCbeta	DOT1L (Q8TEK3)
MPS-1-IN-1	SGC0946	0.930481	mitosis	chromain histone acetylation	MPS1	DOT1L (Q8TEK3)
PAC-1	SGC0946	0.930481	apoptosis regulation	chromain histone acetylation	CASP3 agonist	DOT1L (Q8TEK3)
PD-173074	SGC0946	0.930481	RTK signaling	chromain histone acetylation	FGFR1, FGFR3	DOT1L (Q8TEK3)
TG101348	SGC0946	0.930481	JAK/STAT signaling pathway	chromain histone acetylation	JAK2	DOT1L (Q8TEK3)
THZ-2-102-1	SGC0946	0.930481	cell cycle	chromain histone acetylation	CDK7	DOT1L (Q8TEK3)
681640	SL 0101-1	0.930481	cell cycle	ERK MAPK signaling	WEE1, CHEK1	RSK, AURKB, PIM3
Axitinib	SL 0101-1	0.930481	RTK signaling	ERK MAPK signaling	PDGFR, KIT, VEGFR	RSK, AURKB, PIM3
BEZ235	SL 0101-1	0.930481	PI3K signaling	ERK MAPK signaling	PI3K (class 1), mTORC1/2	RSK, AURKB, PIM3
CAY10603	SL 0101-1	0.930481	chromain histone acetylation	ERK MAPK signaling	HDAC6	RSK, AURKB, PIM3
EX-527	SL 0101-1	0.930481	apoptosis regulation	ERK MAPK signaling	SIRT1	RSK, AURKB, PIM3
JNJ-26854165	SL 0101-1	0.930481	p53 pathway	ERK MAPK signaling	MDM2	RSK, AURKB, PIM3
JW-7-24-1	SL 0101-1	0.930481	other	ERK MAPK signaling	LCK	RSK, AURKB, PIM3
PAC-1	SL 0101-1	0.930481	apoptosis regulation	ERK MAPK signaling	CASP3 agonist	RSK, AURKB, PIM3
Salubrinal	SL 0101-1	0.930481	NF-κB pathway	ERK MAPK signaling	GADD34-PP1C phosphatase	RSK, AURKB, PIM3
UNC1215	SL 0101-1	0.930481	other	ERK MAPK signaling	L3MBTL3	RSK, AURKB, PIM3
Zibotentan	SL 0101-1	0.930481	other	ERK MAPK signaling	Endothelin A Receptor	RSK, AURKB, PIM3
KIN001-236	SN-38	0.930481	other	DNA replication	TIE2	TOP1
Methotrexate	SN-38	0.930481	DNA replication	DNA replication	Dihydrofolate reductase (DHFR)	TOP1
PFI-1	SN-38	0.930481	chromatin other	DNA replication	BRD2, BRD3, BRD4	TOP1
PIK-93	SN-38	0.930481	PI3K signaling	DNA replication	PI4K,PI3K	TOP1
SB 505124	SN-38	0.930481	other	DNA replication	TGFbetaR-I (ALK5)	TOP1
STF-62247	SN-38	0.930481	apoptosis regulation	DNA replication	Autophagy	TOP1
TPCA-1	SN-38	0.930481	NF-κB pathway	DNA replication	IKK	TOP1
Veliparib	SN-38	0.930481	Genome integrity	DNA replication	PARP1, PARP2	TOP1
YM201636	SN-38	0.930481	apoptosis regulation	DNA replication	PYKfyve(FYV1)	TOP1
Etoposide	SNX-2112	0.930481	DNA replication	heat shock proteins	TOP2	HSP90
PFI-1	SNX-2112	0.930481	chromatin other	heat shock proteins	BRD2, BRD3, BRD4	HSP90
QL-XII-47	SNX-2112	0.930481	other	heat shock proteins	BTK, BMX	HSP90
Temozolomide	SNX-2112	0.930481	DNA replication	heat shock proteins	DNA akylating agent	HSP90
AC220	Sorafenib	0.930481	RTK signaling	RTK signaling	FLT3	PDGFRA, PDGFRB, KDR, KIT, FLT3
GW843682X	Sorafenib	0.930481	mitosis	RTK signaling	PLK1	PDGFRA, PDGFRB, KDR, KIT, FLT3
WZ-1-84	Sorafenib	0.930481	other	RTK signaling	BMX	PDGFRA, PDGFRB, KDR, KIT, FLT3
CEP-701	STF-62247	0.930481	RTK signaling	apoptosis regulation	FLT3, JAK2, NTRK1, RET	Autophagy
Cyclopamine	STF-62247	0.930481	cell cycle	apoptosis regulation	SMO	Autophagy
FK866	STF-62247	0.930481	metabolism	apoptosis regulation	NAMPT inhibitor	Autophagy
Parthenolide	STF-62247	0.930481	NF-κB pathway	apoptosis regulation	NFKB1	Autophagy
SN-38	STF-62247	0.930481	DNA replication	apoptosis regulation	TOP1	Autophagy
Vorinostat	STF-62247	0.930481	chromain histone acetylation	apoptosis regulation	HDAC inhibitor Class I, IIa, IIb, IV	Autophagy
AC220	S-Trityl-L-cysteine	0.930481	RTK signaling	mitosis	FLT3	KIF11
BIX02189	S-Trityl-L-cysteine	0.930481	MEK5/ERK5 signaling	mitosis	MEK5	KIF11
CAY10603	S-Trityl-L-cysteine	0.930481	chromain histone acetylation	mitosis	HDAC6	KIF11
CEP-701	S-Trityl-L-cysteine	0.930481	RTK signaling	mitosis	FLT3, JAK2, NTRK1, RET	KIF11
Imatinib	S-Trityl-L-cysteine	0.930481	ABL signaling	mitosis	ABL, KIT, PDGFR	KIF11
JW-7-24-1	S-Trityl-L-cysteine	0.930481	other	mitosis	LCK	KIF11
Paclitaxel	S-Trityl-L-cysteine	0.930481	cytoskeleton	mitosis	Beta subunit of Tubulin	KIF11
XMD13-2	S-Trityl-L-cysteine	0.930481	other	mitosis	RIPK	KIF11
ZM-447439	S-Trityl-L-cysteine	0.930481	mitosis	mitosis	AURKB	KIF11
Tivozanib	Sunitinib	0.930481	RTK signaling	RTK signaling	VEGFR	PDGFRA, PDGFRB, KDR, KIT, FLT3
Camptothecin	T0901317	0.930481	DNA replication	other	TOP1	LXR
Cytarabine	T0901317	0.930481	DNA replication	other	DNA synthesis	LXR
EX-527	T0901317	0.930481	apoptosis regulation	other	SIRT1	LXR
GDC0449	T0901317	0.930481	cell cycle	other	SMO	LXR
LAQ824	T0901317	0.930481	chromain histone acetylation	other	HDAC	LXR
Ruxolitinib	TAE684	0.930481	JAK/STAT signaling pathway	RTK signaling	JAK1, JAK2, TYK2	ALK
XMD8-85	TAE684	0.930481	MEK5/ERK5 signaling	RTK signaling	ERK5 (MK07)	ALK
AZD7762	TAK-715	0.930481	Genome integrity	JNK and p38 signaling	CHEK1, CHEK2	p38a
Camptothecin	TAK-715	0.930481	DNA replication	JNK and p38 signaling	TOP1	p38a
GDC0449	TAK-715	0.930481	cell cycle	JNK and p38 signaling	SMO	p38a
NU-7441	TAK-715	0.930481	Genome integrity	JNK and p38 signaling	DNAPK	p38a
XL-184	TAK-715	0.930481	RTK signaling	JNK and p38 signaling	VEGFR, MET, RET, KIT, FLT1, FLT3, FLT4, TIE2,AXL	p38a
BMS-536924	Talazoparib	0.930481	IGFR signaling	Genome integrity	IGF1R	PARP1, PARP2
Etoposide	Talazoparib	0.930481	DNA replication	Genome integrity	TOP2	PARP1, PARP2
VX-702	Talazoparib	0.930481	JNK and p38 signaling	Genome integrity	p38	PARP1, PARP2
BX-795	Tamoxifen	0.930481	apoptosis regulation	other	TBK1, PDPK1, IKK, AURKB, AURKC	ER
PD-173074	Tamoxifen	0.930481	RTK signaling	other	FGFR1, FGFR3	ER
PF-4708671	Tamoxifen	0.930481	TOR signaling	other	p70 S6KA	ER
Salubrinal	Tamoxifen	0.930481	NF-κB pathway	other	GADD34-PP1C phosphatase	ER
UNC1215	Tamoxifen	0.930481	other	other	L3MBTL3	ER
WZ3105	Tamoxifen	0.930481	other	other	CLK2, CNSK1E, FLT3, ULK1	ER
XMD13-2	Tamoxifen	0.930481	other	other	RIPK	ER
YM201636	Tamoxifen	0.930481	apoptosis regulation	other	PYKfyve(FYV1)	ER
EX-527	Temozolomide	0.930481	apoptosis regulation	DNA replication	SIRT1	DNA akylating agent
GSK429286A	Temozolomide	0.930481	cytoskeleton	DNA replication	ROCK2	DNA akylating agent
GSK690693	Temozolomide	0.930481	PI3K signaling	DNA replication	AKT	DNA akylating agent
GW-2580	Temozolomide	0.930481	RTK signaling	DNA replication	cFMS	DNA akylating agent
JQ1	Temozolomide	0.930481	chromatin other	DNA replication	BRD2, BRD3, BRD4	DNA akylating agent
QL-XII-47	Temozolomide	0.930481	other	DNA replication	BTK, BMX	DNA akylating agent
SNX-2112	Temozolomide	0.930481	heat shock proteins	DNA replication	HSP90	DNA akylating agent
XMD15-27	Temozolomide	0.930481	other	DNA replication	CAMK2B, CLK2, DYRK1A, MAST1, STK39	DNA akylating agent
Axitinib	Temsirolimus	0.930481	RTK signaling	TOR signaling	PDGFR, KIT, VEGFR	mTOR
CMK	Temsirolimus	0.930481	ERK MAPK signaling	TOR signaling	RSK	mTOR
GW-2580	Temsirolimus	0.930481	RTK signaling	TOR signaling	cFMS	mTOR
JW-7-24-1	Temsirolimus	0.930481	other	TOR signaling	LCK	mTOR
Nutlin-3a (-)	Temsirolimus	0.930481	p53 pathway	TOR signaling	MDM2	mTOR
PFI-1	Temsirolimus	0.930481	chromatin other	TOR signaling	BRD2, BRD3, BRD4	mTOR
THZ-2-49	Temsirolimus	0.930481	cell cycle	TOR signaling	CDK9	mTOR
TL-2-105	Temsirolimus	0.930481	ERK MAPK signaling	TOR signaling	CRAF	mTOR
UNC1215	Temsirolimus	0.930481	other	TOR signaling	L3MBTL3	mTOR
XMD13-2	Temsirolimus	0.930481	other	TOR signaling	RIPK	mTOR
GDC0449	TG101348	0.930481	cell cycle	JAK/STAT signaling pathway	SMO	JAK2
Lenalidomide	TG101348	0.930481	apoptosis regulation	JAK/STAT signaling pathway	TNF alpha	JAK2
MK-2206	TG101348	0.930481	PI3K signaling	JAK/STAT signaling pathway	AKT1, AKT2	JAK2
NSC-207895	TG101348	0.930481	p53 pathway	JAK/STAT signaling pathway	MDMX	JAK2
SGC0946	TG101348	0.930481	chromain histone acetylation	JAK/STAT signaling pathway	DOT1L (Q8TEK3)	JAK2
Veliparib	TG101348	0.930481	Genome integrity	JAK/STAT signaling pathway	PARP1, PARP2	JAK2
VX-680	TG101348	0.930481	mitosis	JAK/STAT signaling pathway	AURKA, AURKB, AURKC, FLT3, ABL1, JAK2	JAK2
CGP-60474	TGX221	0.930481	cell cycle	PI3K signaling	CDK1,CDK2,CDK5,CDK7,CDK9	PI3K beta
Parthenolide	TGX221	0.930481	NF-κB pathway	PI3K signaling	NFKB1	PI3K beta
PHA-665752	TGX221	0.930481	RTK signaling	PI3K signaling	MET	PI3K beta
ATRA	THZ-2-102-1	0.930481	other	cell cycle	Retinoic acid and retinoid X receptor agonist	CDK7
CEP-701	THZ-2-102-1	0.930481	RTK signaling	cell cycle	FLT3, JAK2, NTRK1, RET	CDK7
CH5424802	THZ-2-102-1	0.930481	RTK signaling	cell cycle	ALK	CDK7
EKB-569	THZ-2-102-1	0.930481	EGFR signaling	cell cycle	EGFR	CDK7
EX-527	THZ-2-102-1	0.930481	apoptosis regulation	cell cycle	SIRT1	CDK7
FR-180204	THZ-2-102-1	0.930481	ERK MAPK signaling	cell cycle	ERK	CDK7
GW-2580	THZ-2-102-1	0.930481	RTK signaling	cell cycle	cFMS	CDK7
KIN001-102	THZ-2-102-1	0.930481	PI3K signaling	cell cycle	AKT1	CDK7
LY317615	THZ-2-102-1	0.930481	other	cell cycle	PKCbeta	CDK7
SGC0946	THZ-2-102-1	0.930481	chromain histone acetylation	cell cycle	DOT1L (Q8TEK3)	CDK7
BMS-536924	THZ-2-49	0.930481	IGFR signaling	cell cycle	IGF1R	CDK9
CH5424802	THZ-2-49	0.930481	RTK signaling	cell cycle	ALK	CDK9
Etoposide	THZ-2-49	0.930481	DNA replication	cell cycle	TOP2	CDK9
JQ1	THZ-2-49	0.930481	chromatin other	cell cycle	BRD2, BRD3, BRD4	CDK9
LY317615	THZ-2-49	0.930481	other	cell cycle	PKCbeta	CDK9
PFI-1	THZ-2-49	0.930481	chromatin other	cell cycle	BRD2, BRD3, BRD4	CDK9
Temsirolimus	THZ-2-49	0.930481	TOR signaling	cell cycle	mTOR	CDK9
Tivozanib	THZ-2-49	0.930481	RTK signaling	cell cycle	VEGFR	CDK9
BMS-536924	Tivozanib	0.930481	IGFR signaling	RTK signaling	IGF1R	VEGFR
Cisplatin	Tivozanib	0.930481	DNA replication	RTK signaling	DNA crosslinker	VEGFR
GW-2580	Tivozanib	0.930481	RTK signaling	RTK signaling	cFMS	VEGFR
JNJ-26854165	Tivozanib	0.930481	p53 pathway	RTK signaling	MDM2	VEGFR
Methotrexate	Tivozanib	0.930481	DNA replication	RTK signaling	Dihydrofolate reductase (DHFR)	VEGFR
PFI-1	Tivozanib	0.930481	chromatin other	RTK signaling	BRD2, BRD3, BRD4	VEGFR
PHA-665752	Tivozanib	0.930481	RTK signaling	RTK signaling	MET	VEGFR
Saracatinib	Tivozanib	0.930481	ABL signaling	RTK signaling	SRC, ABL1	VEGFR
Sunitinib	Tivozanib	0.930481	RTK signaling	RTK signaling	PDGFRA, PDGFRB, KDR, KIT, FLT3	VEGFR
THZ-2-49	Tivozanib	0.930481	cell cycle	RTK signaling	CDK9	VEGFR
UNC1215	Tivozanib	0.930481	other	RTK signaling	L3MBTL3	VEGFR
AICAR	TL-1-85	0.930481	metabolism	other	AMPK agonist	TAK
CMK	TL-1-85	0.930481	ERK MAPK signaling	other	RSK	TAK
Crizotinib	TL-1-85	0.930481	RTK signaling	other	MET, ALK	TAK
JQ1	TL-1-85	0.930481	chromatin other	other	BRD2, BRD3, BRD4	TAK
KIN001-102	TL-1-85	0.930481	PI3K signaling	other	AKT1	TAK
Linifanib	TL-1-85	0.930481	RTK signaling	other	RTK	TAK
ATRA	TL-2-105	0.930481	other	ERK MAPK signaling	Retinoic acid and retinoid X receptor agonist	CRAF
IPA-3	TL-2-105	0.930481	cytoskeleton	ERK MAPK signaling	PAK	CRAF
KIN001-102	TL-2-105	0.930481	PI3K signaling	ERK MAPK signaling	AKT1	CRAF
Lenalidomide	TL-2-105	0.930481	apoptosis regulation	ERK MAPK signaling	TNF alpha	CRAF
PFI-1	TL-2-105	0.930481	chromatin other	ERK MAPK signaling	BRD2, BRD3, BRD4	CRAF
Temsirolimus	TL-2-105	0.930481	TOR signaling	ERK MAPK signaling	mTOR	CRAF
AS605240	TPCA-1	0.930481	PI3K signaling	NF-κB pathway	PI3K gamma	IKK
CEP-701	TPCA-1	0.930481	RTK signaling	NF-κB pathway	FLT3, JAK2, NTRK1, RET	IKK
KIN001-055	TPCA-1	0.930481	JAK/STAT signaling pathway	NF-κB pathway	JAK3, MNK1	IKK
SN-38	TPCA-1	0.930481	DNA replication	NF-κB pathway	TOP1	IKK
GSK429286A	Tubastatin A	0.930481	cytoskeleton	chromain histone acetylation	ROCK2	HDAC6
JQ1	Tubastatin A	0.930481	chromatin other	chromain histone acetylation	BRD2, BRD3, BRD4	HDAC6
NU-7441	Tubastatin A	0.930481	Genome integrity	chromain histone acetylation	DNAPK	HDAC6
PFI-1	Tubastatin A	0.930481	chromatin other	chromain histone acetylation	BRD2, BRD3, BRD4	HDAC6
Midostaurin	UNC0638	0.930481	RTK signaling	chromain histone acetylation	KIT	G9a(EHMT2), GLP(EHMT1)
AZD8055	UNC1215	0.930481	TOR signaling	other	mTORC1/2	L3MBTL3
GSK1070916	UNC1215	0.930481	mitosis	other	AURKB	L3MBTL3
Nutlin-3a (-)	UNC1215	0.930481	p53 pathway	other	MDM2	L3MBTL3
SL 0101-1	UNC1215	0.930481	ERK MAPK signaling	other	RSK, AURKB, PIM3	L3MBTL3
Tamoxifen	UNC1215	0.930481	other	other	ER	L3MBTL3
Temsirolimus	UNC1215	0.930481	TOR signaling	other	mTOR	L3MBTL3
Tivozanib	UNC1215	0.930481	RTK signaling	other	VEGFR	L3MBTL3
VX-702	UNC1215	0.930481	JNK and p38 signaling	other	p38	L3MBTL3
BAY 61-3606	Veliparib	0.930481	apoptosis regulation	Genome integrity	SYK	PARP1, PARP2
BX-795	Veliparib	0.930481	apoptosis regulation	Genome integrity	TBK1, PDPK1, IKK, AURKB, AURKC	PARP1, PARP2
I-BET-762	Veliparib	0.930481	chromatin other	Genome integrity	BRD2, BRD3, BRD4	PARP1, PARP2
PHA-793887	Veliparib	0.930481	cell cycle	Genome integrity	CDK-pan	PARP1, PARP2
QL-XII-47	Veliparib	0.930481	other	Genome integrity	BTK, BMX	PARP1, PARP2
SB 505124	Veliparib	0.930481	other	Genome integrity	TGFbetaR-I (ALK5)	PARP1, PARP2
SN-38	Veliparib	0.930481	DNA replication	Genome integrity	TOP1	PARP1, PARP2
TG101348	Veliparib	0.930481	JAK/STAT signaling pathway	Genome integrity	JAK2	PARP1, PARP2
BX-912	Vinblastine	0.930481	PI3K signaling	cytoskeleton	PDK1 (PDPK1)	Microtubules
CGP-082996	Vinblastine	0.930481	cell cycle	cytoskeleton	CDK4	Microtubules
Etoposide	Vinblastine	0.930481	DNA replication	cytoskeleton	TOP2	Microtubules
JNJ-26854165	Vinblastine	0.930481	p53 pathway	cytoskeleton	MDM2	Microtubules
Masitinib	Vinblastine	0.930481	RTK signaling	cytoskeleton	KIT	Microtubules
Ruxolitinib	Vinblastine	0.930481	JAK/STAT signaling pathway	cytoskeleton	JAK1, JAK2, TYK2	Microtubules
SB 216763	Vinblastine	0.930481	WNT signaling	cytoskeleton	GSK3A, GSK3B	Microtubules
Zibotentan	Vinblastine	0.930481	other	cytoskeleton	Endothelin A Receptor	Microtubules
AP-24534	VNLG/124	0.930481	ABL signaling	chromain histone acetylation	ABL	HDAC,RAR
GDC0449	VNLG/124	0.930481	cell cycle	chromain histone acetylation	SMO	HDAC,RAR
JQ12	VNLG/124	0.930481	chromain histone acetylation	chromain histone acetylation	HDAC	HDAC,RAR
PD-0332991	VNLG/124	0.930481	cell cycle	chromain histone acetylation	CDK4, CDK6	HDAC,RAR
BIX02189	Vorinostat	0.930481	MEK5/ERK5 signaling	chromain histone acetylation	MEK5	HDAC inhibitor Class I, IIa, IIb, IV
CEP-701	Vorinostat	0.930481	RTK signaling	chromain histone acetylation	FLT3, JAK2, NTRK1, RET	HDAC inhibitor Class I, IIa, IIb, IV
Genentech Cpd 10	Vorinostat	0.930481	mitosis	chromain histone acetylation	AURKA, AURKB	HDAC inhibitor Class I, IIa, IIb, IV
Ispinesib Mesylate	Vorinostat	0.930481	mitosis	chromain histone acetylation	KIF11	HDAC inhibitor Class I, IIa, IIb, IV
KIN001-244	Vorinostat	0.930481	PI3K signaling	chromain histone acetylation	PDK1 (PDPK1)	HDAC inhibitor Class I, IIa, IIb, IV
OSI-930	Vorinostat	0.930481	RTK signaling	chromain histone acetylation	KIT, VEGFR, PDGFR	HDAC inhibitor Class I, IIa, IIb, IV
Phenformin	Vorinostat	0.930481	metabolism	chromain histone acetylation	0	HDAC inhibitor Class I, IIa, IIb, IV
QL-X-138	Vorinostat	0.930481	JAK/STAT signaling pathway	chromain histone acetylation	MNK2, DNAPK, MTOR, BTK, JAK3	HDAC inhibitor Class I, IIa, IIb, IV
STF-62247	Vorinostat	0.930481	apoptosis regulation	chromain histone acetylation	Autophagy	HDAC inhibitor Class I, IIa, IIb, IV
Y-39983	Vorinostat	0.930481	cytoskeleton	chromain histone acetylation	ROCK	HDAC inhibitor Class I, IIa, IIb, IV
(5Z)-7-Oxozeaenol	VX-11e	0.930481	apoptosis regulation	ERK MAPK signaling	TAK1 (MAP3K7)	ERK
BMS-536924	VX-680	0.930481	IGFR signaling	mitosis	IGF1R	AURKA, AURKB, AURKC, FLT3, ABL1, JAK2
CP466722	VX-680	0.930481	Genome integrity	mitosis	ATM	AURKA, AURKB, AURKC, FLT3, ABL1, JAK2
EX-527	VX-680	0.930481	apoptosis regulation	mitosis	SIRT1	AURKA, AURKB, AURKC, FLT3, ABL1, JAK2
Gemcitabine	VX-680	0.930481	DNA replication	mitosis	DNA replication	AURKA, AURKB, AURKC, FLT3, ABL1, JAK2
JNJ-26854165	VX-680	0.930481	p53 pathway	mitosis	MDM2	AURKA, AURKB, AURKC, FLT3, ABL1, JAK2
Nutlin-3a (-)	VX-680	0.930481	p53 pathway	mitosis	MDM2	AURKA, AURKB, AURKC, FLT3, ABL1, JAK2
TG101348	VX-680	0.930481	JAK/STAT signaling pathway	mitosis	JAK2	AURKA, AURKB, AURKC, FLT3, ABL1, JAK2
ZSTK474	VX-680	0.930481	PI3K signaling	mitosis	PI3K	AURKA, AURKB, AURKC, FLT3, ABL1, JAK2
5-Fluorouracil	VX-702	0.930481	DNA replication	JNK and p38 signaling	DNA antimetabolite	p38
BIX02189	VX-702	0.930481	MEK5/ERK5 signaling	JNK and p38 signaling	MEK5	p38
Camptothecin	VX-702	0.930481	DNA replication	JNK and p38 signaling	TOP1	p38
Etoposide	VX-702	0.930481	DNA replication	JNK and p38 signaling	TOP2	p38
EX-527	VX-702	0.930481	apoptosis regulation	JNK and p38 signaling	SIRT1	p38
GDC0449	VX-702	0.930481	cell cycle	JNK and p38 signaling	SMO	p38
JNJ-26854165	VX-702	0.930481	p53 pathway	JNK and p38 signaling	MDM2	p38
Nutlin-3a (-)	VX-702	0.930481	p53 pathway	JNK and p38 signaling	MDM2	p38
OSI-027	VX-702	0.930481	TOR signaling	JNK and p38 signaling	mTORC1/2	p38
Parthenolide	VX-702	0.930481	NF-κB pathway	JNK and p38 signaling	NFKB1	p38
PF-4708671	VX-702	0.930481	TOR signaling	JNK and p38 signaling	p70 S6KA	p38
PHA-793887	VX-702	0.930481	cell cycle	JNK and p38 signaling	CDK-pan	p38
QL-XI-92	VX-702	0.930481	RTK signaling	JNK and p38 signaling	DDR1	p38
Talazoparib	VX-702	0.930481	Genome integrity	JNK and p38 signaling	PARP1, PARP2	p38
UNC1215	VX-702	0.930481	other	JNK and p38 signaling	L3MBTL3	p38
CGP-082996	WH-4-023	0.930481	cell cycle	ABL signaling	CDK4	SRC family, ABL
GW843682X	WZ-1-84	0.930481	mitosis	other	PLK1	BMX
Paclitaxel	WZ-1-84	0.930481	cytoskeleton	other	Beta subunit of Tubulin	BMX
Saracatinib	WZ-1-84	0.930481	ABL signaling	other	SRC, ABL1	BMX
Sorafenib	WZ-1-84	0.930481	RTK signaling	other	PDGFRA, PDGFRB, KDR, KIT, FLT3	BMX
Z-LLNle-CHO	WZ-1-84	0.930481	other	other	gamma-secretase	BMX
CEP-701	WZ3105	0.930481	RTK signaling	other	FLT3, JAK2, NTRK1, RET	CLK2, CNSK1E, FLT3, ULK1
Ruxolitinib	WZ3105	0.930481	JAK/STAT signaling pathway	other	JAK1, JAK2, TYK2	CLK2, CNSK1E, FLT3, ULK1
Tamoxifen	WZ3105	0.930481	other	other	ER	CLK2, CNSK1E, FLT3, ULK1
PD-0332991	XAV939	0.930481	cell cycle	TOR signaling	CDK4, CDK6	TNKS1, TNKS2
BI-2536	XL-184	0.930481	mitosis	RTK signaling	PLK1, PLK2, PLK3	VEGFR, MET, RET, KIT, FLT1, FLT3, FLT4, TIE2,AXL
BMS-536924	XL-184	0.930481	IGFR signaling	RTK signaling	IGF1R	VEGFR, MET, RET, KIT, FLT1, FLT3, FLT4, TIE2,AXL
CMK	XL-184	0.930481	ERK MAPK signaling	RTK signaling	RSK	VEGFR, MET, RET, KIT, FLT1, FLT3, FLT4, TIE2,AXL
Imatinib	XL-184	0.930481	ABL signaling	RTK signaling	ABL, KIT, PDGFR	VEGFR, MET, RET, KIT, FLT1, FLT3, FLT4, TIE2,AXL
LFM-A13	XL-184	0.930481	other	RTK signaling	BTK	VEGFR, MET, RET, KIT, FLT1, FLT3, FLT4, TIE2,AXL
MPS-1-IN-1	XL-184	0.930481	mitosis	RTK signaling	MPS1	VEGFR, MET, RET, KIT, FLT1, FLT3, FLT4, TIE2,AXL
NU-7441	XL-184	0.930481	Genome integrity	RTK signaling	DNAPK	VEGFR, MET, RET, KIT, FLT1, FLT3, FLT4, TIE2,AXL
OSI-027	XL-184	0.930481	TOR signaling	RTK signaling	mTORC1/2	VEGFR, MET, RET, KIT, FLT1, FLT3, FLT4, TIE2,AXL
PD-0332991	XL-184	0.930481	cell cycle	RTK signaling	CDK4, CDK6	VEGFR, MET, RET, KIT, FLT1, FLT3, FLT4, TIE2,AXL
Salubrinal	XL-184	0.930481	NF-κB pathway	RTK signaling	GADD34-PP1C phosphatase	VEGFR, MET, RET, KIT, FLT1, FLT3, FLT4, TIE2,AXL
TAK-715	XL-184	0.930481	JNK and p38 signaling	RTK signaling	p38a	VEGFR, MET, RET, KIT, FLT1, FLT3, FLT4, TIE2,AXL
XMD13-2	XL-184	0.930481	other	RTK signaling	RIPK	VEGFR, MET, RET, KIT, FLT1, FLT3, FLT4, TIE2,AXL
Y-39983	XL-184	0.930481	cytoskeleton	RTK signaling	ROCK	VEGFR, MET, RET, KIT, FLT1, FLT3, FLT4, TIE2,AXL
QL-XII-61	XMD11-85h	0.930481	other	PI3K signaling	BMX, BTK	BRSK2, FLT4, MARK4, PRKCD, RET, SPRK1
CEP-701	XMD13-2	0.930481	RTK signaling	other	FLT3, JAK2, NTRK1, RET	RIPK
Cyclopamine	XMD13-2	0.930481	cell cycle	other	SMO	RIPK
NU-7441	XMD13-2	0.930481	Genome integrity	other	DNAPK	RIPK
S-Trityl-L-cysteine	XMD13-2	0.930481	mitosis	other	KIF11	RIPK
Tamoxifen	XMD13-2	0.930481	other	other	ER	RIPK
Temsirolimus	XMD13-2	0.930481	TOR signaling	other	mTOR	RIPK
XL-184	XMD13-2	0.930481	RTK signaling	other	VEGFR, MET, RET, KIT, FLT1, FLT3, FLT4, TIE2,AXL	RIPK
AICAR	XMD14-99	0.930481	metabolism	RTK signaling	AMPK agonist	EPHB3, CAMK1
GDC0449	XMD14-99	0.930481	cell cycle	RTK signaling	SMO	EPHB3, CAMK1
Mitomycin C	XMD14-99	0.930481	DNA replication	RTK signaling	DNA crosslinker	EPHB3, CAMK1
Ruxolitinib	XMD14-99	0.930481	JAK/STAT signaling pathway	RTK signaling	JAK1, JAK2, TYK2	EPHB3, CAMK1
BHG712	XMD15-27	0.930481	RTK signaling	other	EPHB4	CAMK2B, CLK2, DYRK1A, MAST1, STK39
GSK429286A	XMD15-27	0.930481	cytoskeleton	other	ROCK2	CAMK2B, CLK2, DYRK1A, MAST1, STK39
IPA-3	XMD15-27	0.930481	cytoskeleton	other	PAK	CAMK2B, CLK2, DYRK1A, MAST1, STK39
KU-55933	XMD15-27	0.930481	Genome integrity	other	ATM	CAMK2B, CLK2, DYRK1A, MAST1, STK39
PFI-1	XMD15-27	0.930481	chromatin other	other	BRD2, BRD3, BRD4	CAMK2B, CLK2, DYRK1A, MAST1, STK39
Temozolomide	XMD15-27	0.930481	DNA replication	other	DNA akylating agent	CAMK2B, CLK2, DYRK1A, MAST1, STK39
BAY 61-3606	XMD8-85	0.930481	apoptosis regulation	MEK5/ERK5 signaling	SYK	ERK5 (MK07)
BHG712	XMD8-85	0.930481	RTK signaling	MEK5/ERK5 signaling	EPHB4	ERK5 (MK07)
Cisplatin	XMD8-85	0.930481	DNA replication	MEK5/ERK5 signaling	DNA crosslinker	ERK5 (MK07)
EX-527	XMD8-85	0.930481	apoptosis regulation	MEK5/ERK5 signaling	SIRT1	ERK5 (MK07)
JW-7-52-1	XMD8-85	0.930481	TOR signaling	MEK5/ERK5 signaling	mTOR	ERK5 (MK07)
LFM-A13	XMD8-85	0.930481	other	MEK5/ERK5 signaling	BTK	ERK5 (MK07)
Ruxolitinib	XMD8-85	0.930481	JAK/STAT signaling pathway	MEK5/ERK5 signaling	JAK1, JAK2, TYK2	ERK5 (MK07)
TAE684	XMD8-85	0.930481	RTK signaling	MEK5/ERK5 signaling	ALK	ERK5 (MK07)
EKB-569	Y-39983	0.930481	EGFR signaling	cytoskeleton	EGFR	ROCK
JQ1	Y-39983	0.930481	chromatin other	cytoskeleton	BRD2, BRD3, BRD4	ROCK
LY317615	Y-39983	0.930481	other	cytoskeleton	PKCbeta	ROCK
NSC-207895	Y-39983	0.930481	p53 pathway	cytoskeleton	MDMX	ROCK
Vorinostat	Y-39983	0.930481	chromain histone acetylation	cytoskeleton	HDAC inhibitor Class I, IIa, IIb, IV	ROCK
XL-184	Y-39983	0.930481	RTK signaling	cytoskeleton	VEGFR, MET, RET, KIT, FLT1, FLT3, FLT4, TIE2,AXL	ROCK
AZD8055	YM201636	0.930481	TOR signaling	apoptosis regulation	mTORC1/2	PYKfyve(FYV1)
EX-527	YM201636	0.930481	apoptosis regulation	apoptosis regulation	SIRT1	PYKfyve(FYV1)
JQ1	YM201636	0.930481	chromatin other	apoptosis regulation	BRD2, BRD3, BRD4	PYKfyve(FYV1)
KIN001-102	YM201636	0.930481	PI3K signaling	apoptosis regulation	AKT1	PYKfyve(FYV1)
SN-38	YM201636	0.930481	DNA replication	apoptosis regulation	TOP1	PYKfyve(FYV1)
Tamoxifen	YM201636	0.930481	other	apoptosis regulation	ER	PYKfyve(FYV1)
QL-VIII-58	ZG-10	0.930481	TOR signaling	NF-κB pathway	mTOR, ATR	IRAK1
AP-24534	Zibotentan	0.930481	ABL signaling	other	ABL	Endothelin A Receptor
CMK	Zibotentan	0.930481	ERK MAPK signaling	other	RSK	Endothelin A Receptor
FK866	Zibotentan	0.930481	metabolism	other	NAMPT inhibitor	Endothelin A Receptor
GDC0449	Zibotentan	0.930481	cell cycle	other	SMO	Endothelin A Receptor
LAQ824	Zibotentan	0.930481	chromain histone acetylation	other	HDAC	Endothelin A Receptor
PD-0332991	Zibotentan	0.930481	cell cycle	other	CDK4, CDK6	Endothelin A Receptor
SL 0101-1	Zibotentan	0.930481	ERK MAPK signaling	other	RSK, AURKB, PIM3	Endothelin A Receptor
Vinblastine	Zibotentan	0.930481	cytoskeleton	other	Microtubules	Endothelin A Receptor
A-770041	Z-LLNle-CHO	0.930481	other	other	SRC family	gamma-secretase
WZ-1-84	Z-LLNle-CHO	0.930481	other	other	BMX	gamma-secretase
GDC0449	ZM-447439	0.930481	cell cycle	mitosis	SMO	AURKB
GSK269962A	ZM-447439	0.930481	cytoskeleton	mitosis	ROCK1,ROCK2	AURKB
IPA-3	ZM-447439	0.930481	cytoskeleton	mitosis	PAK	AURKB
Ispinesib Mesylate	ZM-447439	0.930481	mitosis	mitosis	KIF11	AURKB
SB590885	ZM-447439	0.930481	ERK MAPK signaling	mitosis	BRAF	AURKB
S-Trityl-L-cysteine	ZM-447439	0.930481	mitosis	mitosis	KIF11	AURKB
AZD6482	ZSTK474	0.930481	PI3K signaling	PI3K signaling	PI3K beta (P3C2B)	PI3K
PD-0332991	ZSTK474	0.930481	cell cycle	PI3K signaling	CDK4, CDK6	PI3K
VX-680	ZSTK474	0.930481	mitosis	PI3K signaling	AURKA, AURKB, AURKC, FLT3, ABL1, JAK2	PI3K
CGP-082996	(5Z)-7-Oxozeaenol	0.93617	cell cycle	apoptosis regulation	CDK4	TAK1 (MAP3K7)
HG-6-64-1	(5Z)-7-Oxozeaenol	0.93617	ERK MAPK signaling	apoptosis regulation	BRAFV600E, TAK, MAP4K5	TAK1 (MAP3K7)
AP-24534	5-Fluorouracil	0.93617	ABL signaling	DNA replication	ABL	DNA antimetabolite
Vorinostat	5-Fluorouracil	0.93617	chromain histone acetylation	DNA replication	HDAC inhibitor Class I, IIa, IIb, IV	DNA antimetabolite
NU-7441	681640	0.93617	Genome integrity	cell cycle	DNAPK	WEE1, CHEK1
Temsirolimus	681640	0.93617	TOR signaling	cell cycle	mTOR	WEE1, CHEK1
XMD8-85	681640	0.93617	MEK5/ERK5 signaling	cell cycle	ERK5 (MK07)	WEE1, CHEK1
MS-275	A-770041	0.93617	chromain histone acetylation	other	HDAC	SRC family
Roscovitine	A-770041	0.93617	cell cycle	other	CDK family	SRC family
S-Trityl-L-cysteine	A-770041	0.93617	mitosis	other	KIF11	SRC family
Tivozanib	A-770041	0.93617	RTK signaling	other	VEGFR	SRC family
AZ628	AC220	0.93617	ERK MAPK signaling	RTK signaling	BRAF	FLT3
BMS-536924	AC220	0.93617	IGFR signaling	RTK signaling	IGF1R	FLT3
CGP-082996	AC220	0.93617	cell cycle	RTK signaling	CDK4	FLT3
Cisplatin	AC220	0.93617	DNA replication	RTK signaling	DNA crosslinker	FLT3
GW843682X	AC220	0.93617	mitosis	RTK signaling	PLK1	FLT3
JQ12	AC220	0.93617	chromain histone acetylation	RTK signaling	HDAC	FLT3
MP470	AC220	0.93617	RTK signaling	RTK signaling	PDGFR	FLT3
NU-7441	AC220	0.93617	Genome integrity	RTK signaling	DNAPK	FLT3
Olaparib	AC220	0.93617	Genome integrity	RTK signaling	PARP1, PARP2	FLT3
SN-38	AC220	0.93617	DNA replication	RTK signaling	TOP1	FLT3
UNC0638	AC220	0.93617	chromain histone acetylation	RTK signaling	G9a(EHMT2), GLP(EHMT1)	FLT3
Camptothecin	AG-014699	0.93617	DNA replication	Genome integrity	TOP1	PARP1, PARP2
CEP-701	AG-014699	0.93617	RTK signaling	Genome integrity	FLT3, JAK2, NTRK1, RET	PARP1, PARP2
AZD8055	AICAR	0.93617	TOR signaling	metabolism	mTORC1/2	AMPK agonist
BHG712	AICAR	0.93617	RTK signaling	metabolism	EPHB4	AMPK agonist
JW-7-24-1	AICAR	0.93617	other	metabolism	LCK	AMPK agonist
PFI-1	AICAR	0.93617	chromatin other	metabolism	BRD2, BRD3, BRD4	AMPK agonist
PIK-93	AICAR	0.93617	PI3K signaling	metabolism	PI4K,PI3K	AMPK agonist
TAK-715	AICAR	0.93617	JNK and p38 signaling	metabolism	p38a	AMPK agonist
TPCA-1	AICAR	0.93617	NF-κB pathway	metabolism	IKK	AMPK agonist
WZ3105	AICAR	0.93617	other	metabolism	CLK2, CNSK1E, FLT3, ULK1	AMPK agonist
XMD15-27	AICAR	0.93617	other	metabolism	CAMK2B, CLK2, DYRK1A, MAST1, STK39	AMPK agonist
Y-39983	AICAR	0.93617	cytoskeleton	metabolism	ROCK	AMPK agonist
ZM-447439	AICAR	0.93617	mitosis	metabolism	AURKB	AMPK agonist
Elesclomol	AMG-706	0.93617	heat shock proteins	RTK signaling	HSP70	VEGFR, RET, c-KIT, PDGFR
5-Fluorouracil	AP-24534	0.93617	DNA replication	ABL signaling	DNA antimetabolite	ABL
BMS-509744	AP-24534	0.93617	other	ABL signaling	ITK	ABL
STF-62247	AP-24534	0.93617	apoptosis regulation	ABL signaling	Autophagy	ABL
UNC0638	AP-24534	0.93617	chromain histone acetylation	ABL signaling	G9a(EHMT2), GLP(EHMT1)	ABL
Bosutinib	AR-42	0.93617	ABL signaling	chromain histone acetylation	SRC, ABL, TEC	HDAC
CEP-701	AR-42	0.93617	RTK signaling	chromain histone acetylation	FLT3, JAK2, NTRK1, RET	HDAC
Foretinib	AR-42	0.93617	RTK signaling	chromain histone acetylation	MET	HDAC
GDC0449	AR-42	0.93617	cell cycle	chromain histone acetylation	SMO	HDAC
MK-2206	AR-42	0.93617	PI3K signaling	chromain histone acetylation	AKT1, AKT2	HDAC
PD-0332991	AR-42	0.93617	cell cycle	chromain histone acetylation	CDK4, CDK6	HDAC
SL 0101-1	AR-42	0.93617	ERK MAPK signaling	chromain histone acetylation	RSK, AURKB, PIM3	HDAC
S-Trityl-L-cysteine	AR-42	0.93617	mitosis	chromain histone acetylation	KIF11	HDAC
VX-680	AR-42	0.93617	mitosis	chromain histone acetylation	AURKA, AURKB, AURKC, FLT3, ABL1, JAK2	HDAC
DMOG	AS601245	0.93617	metabolism	JNK and p38 signaling	Prolyl-4-Hydroxylase	JNK
AZ628	AS605240	0.93617	ERK MAPK signaling	PI3K signaling	BRAF	PI3K gamma
CUDC-101	AS605240	0.93617	chromain histone acetylation	PI3K signaling	HDAC, EGFR	PI3K gamma
TL-1-85	AS605240	0.93617	other	PI3K signaling	TAK	PI3K gamma
VX-11e	AS605240	0.93617	ERK MAPK signaling	PI3K signaling	ERK	PI3K gamma
XMD14-99	AS605240	0.93617	RTK signaling	PI3K signaling	EPHB3, CAMK1	PI3K gamma
NU-7441	AT-7519	0.93617	Genome integrity	cell cycle	DNAPK	CDK9
Ruxolitinib	AT-7519	0.93617	JAK/STAT signaling pathway	cell cycle	JAK1, JAK2, TYK2	CDK9
XL-184	AT-7519	0.93617	RTK signaling	cell cycle	VEGFR, MET, RET, KIT, FLT1, FLT3, FLT4, TIE2,AXL	CDK9
CMK	ATRA	0.93617	ERK MAPK signaling	other	RSK	Retinoic acid and retinoid X receptor agonist
Etoposide	ATRA	0.93617	DNA replication	other	TOP2	Retinoic acid and retinoid X receptor agonist
GW-2580	ATRA	0.93617	RTK signaling	other	cFMS	Retinoic acid and retinoid X receptor agonist
HG-6-64-1	ATRA	0.93617	ERK MAPK signaling	other	BRAFV600E, TAK, MAP4K5	Retinoic acid and retinoid X receptor agonist
QL-XII-47	ATRA	0.93617	other	other	BTK, BMX	Retinoic acid and retinoid X receptor agonist
Sorafenib	ATRA	0.93617	RTK signaling	other	PDGFRA, PDGFRB, KDR, KIT, FLT3	Retinoic acid and retinoid X receptor agonist
OSU-03012	AUY922	0.93617	PI3K signaling	heat shock proteins	PDK1 (PDPK1)	HSP90
BHG712	Axitinib	0.93617	RTK signaling	RTK signaling	EPHB4	PDGFR, KIT, VEGFR
FMK	Axitinib	0.93617	ERK MAPK signaling	RTK signaling	RSK	PDGFR, KIT, VEGFR
Lenalidomide	Axitinib	0.93617	apoptosis regulation	RTK signaling	TNF alpha	PDGFR, KIT, VEGFR
MS-275	Axitinib	0.93617	chromain histone acetylation	RTK signaling	HDAC	PDGFR, KIT, VEGFR
SB 216763	Axitinib	0.93617	WNT signaling	RTK signaling	GSK3A, GSK3B	PDGFR, KIT, VEGFR
Sorafenib	Axitinib	0.93617	RTK signaling	RTK signaling	PDGFRA, PDGFRB, KDR, KIT, FLT3	PDGFR, KIT, VEGFR
Tamoxifen	Axitinib	0.93617	other	RTK signaling	ER	PDGFR, KIT, VEGFR
TL-2-105	Axitinib	0.93617	ERK MAPK signaling	RTK signaling	CRAF	PDGFR, KIT, VEGFR
UNC0638	Axitinib	0.93617	chromain histone acetylation	RTK signaling	G9a(EHMT2), GLP(EHMT1)	PDGFR, KIT, VEGFR
ZG-10	Axitinib	0.93617	NF-κB pathway	RTK signaling	IRAK1	PDGFR, KIT, VEGFR
AC220	AZ628	0.93617	RTK signaling	ERK MAPK signaling	FLT3	BRAF
AS605240	AZ628	0.93617	PI3K signaling	ERK MAPK signaling	PI3K gamma	BRAF
BX-795	AZ628	0.93617	apoptosis regulation	ERK MAPK signaling	TBK1, PDPK1, IKK, AURKB, AURKC	BRAF
Etoposide	AZ628	0.93617	DNA replication	ERK MAPK signaling	TOP2	BRAF
HG-6-64-1	AZ628	0.93617	ERK MAPK signaling	ERK MAPK signaling	BRAFV600E, TAK, MAP4K5	BRAF
BEZ235	AZD6482	0.93617	PI3K signaling	PI3K signaling	PI3K (class 1), mTORC1/2	PI3K beta (P3C2B)
BHG712	AZD6482	0.93617	RTK signaling	PI3K signaling	EPHB4	PI3K beta (P3C2B)
Tamoxifen	AZD6482	0.93617	other	PI3K signaling	ER	PI3K beta (P3C2B)
Temsirolimus	AZD6482	0.93617	TOR signaling	PI3K signaling	mTOR	PI3K beta (P3C2B)
TG101348	AZD7762	0.93617	JAK/STAT signaling pathway	Genome integrity	JAK2	CHEK1, CHEK2
UNC1215	AZD7762	0.93617	other	Genome integrity	L3MBTL3	CHEK1, CHEK2
AICAR	AZD8055	0.93617	metabolism	TOR signaling	AMPK agonist	mTORC1/2
Etoposide	AZD8055	0.93617	DNA replication	TOR signaling	TOP2	mTORC1/2
Ispinesib Mesylate	AZD8055	0.93617	mitosis	TOR signaling	KIF11	mTORC1/2
QL-XII-47	AZD8055	0.93617	other	TOR signaling	BTK, BMX	mTORC1/2
XMD8-85	AZD8055	0.93617	MEK5/ERK5 signaling	TOR signaling	ERK5 (MK07)	mTORC1/2
BX-795	BAY 61-3606	0.93617	apoptosis regulation	apoptosis regulation	TBK1, PDPK1, IKK, AURKB, AURKC	SYK
Camptothecin	BAY 61-3606	0.93617	DNA replication	apoptosis regulation	TOP1	SYK
Doxorubicin	BAY 61-3606	0.93617	DNA replication	apoptosis regulation	DNA intercalating	SYK
EX-527	BAY 61-3606	0.93617	apoptosis regulation	apoptosis regulation	SIRT1	SYK
JQ1	BAY 61-3606	0.93617	chromatin other	apoptosis regulation	BRD2, BRD3, BRD4	SYK
JQ12	BAY 61-3606	0.93617	chromain histone acetylation	apoptosis regulation	HDAC	SYK
LY317615	BAY 61-3606	0.93617	other	apoptosis regulation	PKCbeta	SYK
QL-XII-47	BAY 61-3606	0.93617	other	apoptosis regulation	BTK, BMX	SYK
Salubrinal	BAY 61-3606	0.93617	NF-κB pathway	apoptosis regulation	GADD34-PP1C phosphatase	SYK
SN-38	BAY 61-3606	0.93617	DNA replication	apoptosis regulation	TOP1	SYK
Talazoparib	BAY 61-3606	0.93617	Genome integrity	apoptosis regulation	PARP1, PARP2	SYK
UNC1215	BAY 61-3606	0.93617	other	apoptosis regulation	L3MBTL3	SYK
Cytarabine	Belinostat	0.93617	DNA replication	chromain histone acetylation	DNA synthesis	HDAC
JQ12	Belinostat	0.93617	chromain histone acetylation	chromain histone acetylation	HDAC	HDAC
KIN001-055	Belinostat	0.93617	JAK/STAT signaling pathway	chromain histone acetylation	JAK3, MNK1	HDAC
SN-38	Belinostat	0.93617	DNA replication	chromain histone acetylation	TOP1	HDAC
XMD8-85	Belinostat	0.93617	MEK5/ERK5 signaling	chromain histone acetylation	ERK5 (MK07)	HDAC
BMS345541	Bexarotene	0.93617	NF-κB pathway	apoptosis regulation	IKBKB	Retinioic acid X family agonist
AZD6482	BEZ235	0.93617	PI3K signaling	PI3K signaling	PI3K beta (P3C2B)	PI3K (class 1), mTORC1/2
NG-25	BEZ235	0.93617	apoptosis regulation	PI3K signaling	TAK	PI3K (class 1), mTORC1/2
PD-0332991	BEZ235	0.93617	cell cycle	PI3K signaling	CDK4, CDK6	PI3K (class 1), mTORC1/2
SGC0946	BEZ235	0.93617	chromain histone acetylation	PI3K signaling	DOT1L (Q8TEK3)	PI3K (class 1), mTORC1/2
VX-702	BEZ235	0.93617	JNK and p38 signaling	PI3K signaling	p38	PI3K (class 1), mTORC1/2
AICAR	BHG712	0.93617	metabolism	RTK signaling	AMPK agonist	EPHB4
Axitinib	BHG712	0.93617	RTK signaling	RTK signaling	PDGFR, KIT, VEGFR	EPHB4
AZD6482	BHG712	0.93617	PI3K signaling	RTK signaling	PI3K beta (P3C2B)	EPHB4
GW-2580	BHG712	0.93617	RTK signaling	RTK signaling	cFMS	EPHB4
NSC-207895	BHG712	0.93617	p53 pathway	RTK signaling	MDMX	EPHB4
VX-11e	BHG712	0.93617	ERK MAPK signaling	RTK signaling	ERK	EPHB4
EX-527	BIX02189	0.93617	apoptosis regulation	MEK5/ERK5 signaling	SIRT1	MEK5
NU-7441	BIX02189	0.93617	Genome integrity	MEK5/ERK5 signaling	DNAPK	MEK5
Parthenolide	BIX02189	0.93617	NF-κB pathway	MEK5/ERK5 signaling	NFKB1	MEK5
Veliparib	BIX02189	0.93617	Genome integrity	MEK5/ERK5 signaling	PARP1, PARP2	MEK5
Bexarotene	BMS345541	0.93617	apoptosis regulation	NF-κB pathway	Retinioic acid X family agonist	IKBKB
Cyclopamine	BMS345541	0.93617	cell cycle	NF-κB pathway	SMO	IKBKB
GSK690693	BMS345541	0.93617	PI3K signaling	NF-κB pathway	AKT	IKBKB
Ispinesib Mesylate	BMS345541	0.93617	mitosis	NF-κB pathway	KIF11	IKBKB
KIN001-236	BMS345541	0.93617	other	NF-κB pathway	TIE2	IKBKB
XMD8-85	BMS345541	0.93617	MEK5/ERK5 signaling	NF-κB pathway	ERK5 (MK07)	IKBKB
ZM-447439	BMS345541	0.93617	mitosis	NF-κB pathway	AURKB	IKBKB
AP-24534	BMS-509744	0.93617	ABL signaling	other	ABL	ITK
WZ-1-84	BMS-509744	0.93617	other	other	BMX	ITK
XL-184	BMS-509744	0.93617	RTK signaling	other	VEGFR, MET, RET, KIT, FLT1, FLT3, FLT4, TIE2,AXL	ITK
AC220	BMS-536924	0.93617	RTK signaling	IGFR signaling	FLT3	IGF1R
Etoposide	BMS-536924	0.93617	DNA replication	IGFR signaling	TOP2	IGF1R
LAQ824	BMS-536924	0.93617	chromain histone acetylation	IGFR signaling	HDAC	IGF1R
LFM-A13	BMS-536924	0.93617	other	IGFR signaling	BTK	IGF1R
Ruxolitinib	BMS-536924	0.93617	JAK/STAT signaling pathway	IGFR signaling	JAK1, JAK2, TYK2	IGF1R
THZ-2-102-1	BMS-536924	0.93617	cell cycle	IGFR signaling	CDK7	IGF1R
VNLG/124	BMS-536924	0.93617	chromain histone acetylation	IGFR signaling	HDAC,RAR	IGF1R
Obatoclax Mesylate	BMS-754807	0.93617	apoptosis regulation	IGFR signaling	BCL-2, BCL-XL, MCL-1	IGF1R
AR-42	Bosutinib	0.93617	chromain histone acetylation	ABL signaling	HDAC	SRC, ABL, TEC
BX-912	Bosutinib	0.93617	PI3K signaling	ABL signaling	PDK1 (PDPK1)	SRC, ABL, TEC
CMK	Bosutinib	0.93617	ERK MAPK signaling	ABL signaling	RSK	SRC, ABL, TEC
Crizotinib	Bosutinib	0.93617	RTK signaling	ABL signaling	MET, ALK	SRC, ABL, TEC
CUDC-101	Bosutinib	0.93617	chromain histone acetylation	ABL signaling	HDAC, EGFR	SRC, ABL, TEC
CX-5461	Bosutinib	0.93617	apoptosis regulation	ABL signaling	RNA Pol I	SRC, ABL, TEC
Cyclopamine	Bosutinib	0.93617	cell cycle	ABL signaling	SMO	SRC, ABL, TEC
Genentech Cpd 10	Bosutinib	0.93617	mitosis	ABL signaling	AURKA, AURKB	SRC, ABL, TEC
GSK1070916	Bosutinib	0.93617	mitosis	ABL signaling	AURKB	SRC, ABL, TEC
JNJ-26854165	Bosutinib	0.93617	p53 pathway	ABL signaling	MDM2	SRC, ABL, TEC
JW-7-24-1	Bosutinib	0.93617	other	ABL signaling	LCK	SRC, ABL, TEC
KIN001-244	Bosutinib	0.93617	PI3K signaling	ABL signaling	PDK1 (PDPK1)	SRC, ABL, TEC
KU-55933	Bosutinib	0.93617	Genome integrity	ABL signaling	ATM	SRC, ABL, TEC
LFM-A13	Bosutinib	0.93617	other	ABL signaling	BTK	SRC, ABL, TEC
MS-275	Bosutinib	0.93617	chromain histone acetylation	ABL signaling	HDAC	SRC, ABL, TEC
PAC-1	Bosutinib	0.93617	apoptosis regulation	ABL signaling	CASP3 agonist	SRC, ABL, TEC
QL-X-138	Bosutinib	0.93617	JAK/STAT signaling pathway	ABL signaling	MNK2, DNAPK, MTOR, BTK, JAK3	SRC, ABL, TEC
SL 0101-1	Bosutinib	0.93617	ERK MAPK signaling	ABL signaling	RSK, AURKB, PIM3	SRC, ABL, TEC
T0901317	Bosutinib	0.93617	other	ABL signaling	LXR	SRC, ABL, TEC
Zibotentan	Bosutinib	0.93617	other	ABL signaling	Endothelin A Receptor	SRC, ABL, TEC
ZSTK474	Bosutinib	0.93617	PI3K signaling	ABL signaling	PI3K	SRC, ABL, TEC
Obatoclax Mesylate	Bryostatin 1	0.93617	apoptosis regulation	other	BCL-2, BCL-XL, MCL-1	PRKC
Salubrinal	Bryostatin 1	0.93617	NF-κB pathway	other	GADD34-PP1C phosphatase	PRKC
AZ628	BX-795	0.93617	ERK MAPK signaling	apoptosis regulation	BRAF	TBK1, PDPK1, IKK, AURKB, AURKC
BAY 61-3606	BX-795	0.93617	apoptosis regulation	apoptosis regulation	SYK	TBK1, PDPK1, IKK, AURKB, AURKC
CP466722	BX-795	0.93617	Genome integrity	apoptosis regulation	ATM	TBK1, PDPK1, IKK, AURKB, AURKC
Crizotinib	BX-795	0.93617	RTK signaling	apoptosis regulation	MET, ALK	TBK1, PDPK1, IKK, AURKB, AURKC
GW843682X	BX-795	0.93617	mitosis	apoptosis regulation	PLK1	TBK1, PDPK1, IKK, AURKB, AURKC
KIN001-135	BX-795	0.93617	NF-κB pathway	apoptosis regulation	IKKE / IKBKE	TBK1, PDPK1, IKK, AURKB, AURKC
KIN001-270	BX-795	0.93617	cell cycle	apoptosis regulation	CDK9	TBK1, PDPK1, IKK, AURKB, AURKC
SB 505124	BX-795	0.93617	other	apoptosis regulation	TGFbetaR-I (ALK5)	TBK1, PDPK1, IKK, AURKB, AURKC
TL-2-105	BX-795	0.93617	ERK MAPK signaling	apoptosis regulation	CRAF	TBK1, PDPK1, IKK, AURKB, AURKC
UNC0638	BX-795	0.93617	chromain histone acetylation	apoptosis regulation	G9a(EHMT2), GLP(EHMT1)	TBK1, PDPK1, IKK, AURKB, AURKC
Bosutinib	BX-912	0.93617	ABL signaling	PI3K signaling	SRC, ABL, TEC	PDK1 (PDPK1)
Cyclopamine	BX-912	0.93617	cell cycle	PI3K signaling	SMO	PDK1 (PDPK1)
MS-275	BX-912	0.93617	chromain histone acetylation	PI3K signaling	HDAC	PDK1 (PDPK1)
Parthenolide	BX-912	0.93617	NF-κB pathway	PI3K signaling	NFKB1	PDK1 (PDPK1)
PD-0332991	BX-912	0.93617	cell cycle	PI3K signaling	CDK4, CDK6	PDK1 (PDPK1)
PD-173074	BX-912	0.93617	RTK signaling	PI3K signaling	FGFR1, FGFR3	PDK1 (PDPK1)
Temsirolimus	BX-912	0.93617	TOR signaling	PI3K signaling	mTOR	PDK1 (PDPK1)
SN-38	CAL-101	0.93617	DNA replication	PI3K signaling	TOP1	PI3K delta
Vinblastine	CAL-101	0.93617	cytoskeleton	PI3K signaling	Microtubules	PI3K delta
AG-014699	Camptothecin	0.93617	Genome integrity	DNA replication	PARP1, PARP2	TOP1
BAY 61-3606	Camptothecin	0.93617	apoptosis regulation	DNA replication	SYK	TOP1
I-BET-762	Camptothecin	0.93617	chromatin other	DNA replication	BRD2, BRD3, BRD4	TOP1
NPK76-II-72-1	Camptothecin	0.93617	mitosis	DNA replication	PLK3	TOP1
SB 505124	Camptothecin	0.93617	other	DNA replication	TGFbetaR-I (ALK5)	TOP1
SGC0946	Camptothecin	0.93617	chromain histone acetylation	DNA replication	DOT1L (Q8TEK3)	TOP1
TG101348	Camptothecin	0.93617	JAK/STAT signaling pathway	DNA replication	JAK2	TOP1
TL-1-85	Camptothecin	0.93617	other	DNA replication	TAK	TOP1
Tubastatin A	Camptothecin	0.93617	chromain histone acetylation	DNA replication	HDAC6	TOP1
Veliparib	Camptothecin	0.93617	Genome integrity	DNA replication	PARP1, PARP2	TOP1
Vinblastine	Camptothecin	0.93617	cytoskeleton	DNA replication	Microtubules	TOP1
XL-184	Camptothecin	0.93617	RTK signaling	DNA replication	VEGFR, MET, RET, KIT, FLT1, FLT3, FLT4, TIE2,AXL	TOP1
XMD14-99	Camptothecin	0.93617	RTK signaling	DNA replication	EPHB3, CAMK1	TOP1
Cyclopamine	CAY10603	0.93617	cell cycle	chromain histone acetylation	SMO	HDAC6
VX-680	CAY10603	0.93617	mitosis	chromain histone acetylation	AURKA, AURKB, AURKC, FLT3, ABL1, JAK2	HDAC6
AG-014699	CEP-701	0.93617	Genome integrity	RTK signaling	PARP1, PARP2	FLT3, JAK2, NTRK1, RET
AR-42	CEP-701	0.93617	chromain histone acetylation	RTK signaling	HDAC	FLT3, JAK2, NTRK1, RET
CMK	CEP-701	0.93617	ERK MAPK signaling	RTK signaling	RSK	FLT3, JAK2, NTRK1, RET
GSK2126458	CEP-701	0.93617	PI3K signaling	RTK signaling	PI3K, mTOR	FLT3, JAK2, NTRK1, RET
JW-7-24-1	CEP-701	0.93617	other	RTK signaling	LCK	FLT3, JAK2, NTRK1, RET
Linifanib	CEP-701	0.93617	RTK signaling	RTK signaling	RTK	FLT3, JAK2, NTRK1, RET
NSC-207895	CEP-701	0.93617	p53 pathway	RTK signaling	MDMX	FLT3, JAK2, NTRK1, RET
Nutlin-3a (-)	CEP-701	0.93617	p53 pathway	RTK signaling	MDM2	FLT3, JAK2, NTRK1, RET
OSI-027	CEP-701	0.93617	TOR signaling	RTK signaling	mTORC1/2	FLT3, JAK2, NTRK1, RET
PI-103	CEP-701	0.93617	PI3K signaling	RTK signaling	PI3K alpha,DNAPK	FLT3, JAK2, NTRK1, RET
QL-XII-47	CEP-701	0.93617	other	RTK signaling	BTK, BMX	FLT3, JAK2, NTRK1, RET
TAK-715	CEP-701	0.93617	JNK and p38 signaling	RTK signaling	p38a	FLT3, JAK2, NTRK1, RET
Talazoparib	CEP-701	0.93617	Genome integrity	RTK signaling	PARP1, PARP2	FLT3, JAK2, NTRK1, RET
TL-2-105	CEP-701	0.93617	ERK MAPK signaling	RTK signaling	CRAF	FLT3, JAK2, NTRK1, RET
(5Z)-7-Oxozeaenol	CGP-082996	0.93617	apoptosis regulation	cell cycle	TAK1 (MAP3K7)	CDK4
AC220	CGP-082996	0.93617	RTK signaling	cell cycle	FLT3	CDK4
CI-1040	CGP-082996	0.93617	ERK MAPK signaling	cell cycle	MEK1, MEK2	CDK4
JNJ-26854165	CGP-082996	0.93617	p53 pathway	cell cycle	MDM2	CDK4
NG-25	CGP-082996	0.93617	apoptosis regulation	cell cycle	TAK	CDK4
XMD8-85	CGP-60474	0.93617	MEK5/ERK5 signaling	cell cycle	ERK5 (MK07)	CDK1,CDK2,CDK5,CDK7,CDK9
CX-5461	CH5424802	0.93617	apoptosis regulation	RTK signaling	RNA Pol I	ALK
KIN001-244	CH5424802	0.93617	PI3K signaling	RTK signaling	PDK1 (PDPK1)	ALK
KIN001-270	CH5424802	0.93617	cell cycle	RTK signaling	CDK9	ALK
PHA-793887	CH5424802	0.93617	cell cycle	RTK signaling	CDK-pan	ALK
Talazoparib	CH5424802	0.93617	Genome integrity	RTK signaling	PARP1, PARP2	ALK
TPCA-1	CH5424802	0.93617	NF-κB pathway	RTK signaling	IKK	ALK
GDC0449	CHIR-99021	0.93617	cell cycle	TOR signaling	SMO	GSK3B
CGP-082996	CI-1040	0.93617	cell cycle	ERK MAPK signaling	CDK4	MEK1, MEK2
S-Trityl-L-cysteine	CI-1040	0.93617	mitosis	ERK MAPK signaling	KIF11	MEK1, MEK2
Sunitinib	CI-1040	0.93617	RTK signaling	ERK MAPK signaling	PDGFRA, PDGFRB, KDR, KIT, FLT3	MEK1, MEK2
XMD8-85	CI-1040	0.93617	MEK5/ERK5 signaling	ERK MAPK signaling	ERK5 (MK07)	MEK1, MEK2
AC220	Cisplatin	0.93617	RTK signaling	DNA replication	FLT3	DNA crosslinker
CP466722	Cisplatin	0.93617	Genome integrity	DNA replication	ATM	DNA crosslinker
Cyclopamine	Cisplatin	0.93617	cell cycle	DNA replication	SMO	DNA crosslinker
JQ12	Cisplatin	0.93617	chromain histone acetylation	DNA replication	HDAC	DNA crosslinker
KIN001-135	Cisplatin	0.93617	NF-κB pathway	DNA replication	IKKE / IKBKE	DNA crosslinker
LAQ824	Cisplatin	0.93617	chromain histone acetylation	DNA replication	HDAC	DNA crosslinker
PD-0332991	Cisplatin	0.93617	cell cycle	DNA replication	CDK4, CDK6	DNA crosslinker
QL-X-138	Cisplatin	0.93617	JAK/STAT signaling pathway	DNA replication	MNK2, DNAPK, MTOR, BTK, JAK3	DNA crosslinker
VNLG/124	Cisplatin	0.93617	chromain histone acetylation	DNA replication	HDAC,RAR	DNA crosslinker
ZSTK474	Cisplatin	0.93617	PI3K signaling	DNA replication	PI3K	DNA crosslinker
ATRA	CMK	0.93617	other	ERK MAPK signaling	Retinoic acid and retinoid X receptor agonist	RSK
Bosutinib	CMK	0.93617	ABL signaling	ERK MAPK signaling	SRC, ABL, TEC	RSK
CEP-701	CMK	0.93617	RTK signaling	ERK MAPK signaling	FLT3, JAK2, NTRK1, RET	RSK
Crizotinib	CMK	0.93617	RTK signaling	ERK MAPK signaling	MET, ALK	RSK
FMK	CMK	0.93617	ERK MAPK signaling	ERK MAPK signaling	RSK	RSK
JW-7-52-1	CMK	0.93617	TOR signaling	ERK MAPK signaling	mTOR	RSK
KIN001-270	CMK	0.93617	cell cycle	ERK MAPK signaling	CDK9	RSK
Tamoxifen	CMK	0.93617	other	ERK MAPK signaling	ER	RSK
TPCA-1	CMK	0.93617	NF-κB pathway	ERK MAPK signaling	IKK	RSK
VNLG/124	CMK	0.93617	chromain histone acetylation	ERK MAPK signaling	HDAC,RAR	RSK
ZSTK474	CMK	0.93617	PI3K signaling	ERK MAPK signaling	PI3K	RSK
BX-795	CP466722	0.93617	apoptosis regulation	Genome integrity	TBK1, PDPK1, IKK, AURKB, AURKC	ATM
Cisplatin	CP466722	0.93617	DNA replication	Genome integrity	DNA crosslinker	ATM
Parthenolide	CP466722	0.93617	NF-κB pathway	Genome integrity	NFKB1	ATM
SL 0101-1	CP466722	0.93617	ERK MAPK signaling	Genome integrity	RSK, AURKB, PIM3	ATM
Temsirolimus	CP466722	0.93617	TOR signaling	Genome integrity	mTOR	ATM
EKB-569	CP724714	0.93617	EGFR signaling	EGFR signaling	EGFR	ERBB2
Bosutinib	Crizotinib	0.93617	ABL signaling	RTK signaling	SRC, ABL, TEC	MET, ALK
BX-795	Crizotinib	0.93617	apoptosis regulation	RTK signaling	TBK1, PDPK1, IKK, AURKB, AURKC	MET, ALK
CMK	Crizotinib	0.93617	ERK MAPK signaling	RTK signaling	RSK	MET, ALK
Rapamycin	Crizotinib	0.93617	TOR signaling	RTK signaling	mTOR	MET, ALK
AS605240	CUDC-101	0.93617	PI3K signaling	chromain histone acetylation	PI3K gamma	HDAC, EGFR
Bosutinib	CUDC-101	0.93617	ABL signaling	chromain histone acetylation	SRC, ABL, TEC	HDAC, EGFR
Cytarabine	CUDC-101	0.93617	DNA replication	chromain histone acetylation	DNA synthesis	HDAC, EGFR
FK866	CUDC-101	0.93617	metabolism	chromain histone acetylation	NAMPT inhibitor	HDAC, EGFR
UNC1215	CUDC-101	0.93617	other	chromain histone acetylation	L3MBTL3	HDAC, EGFR
XMD8-85	CUDC-101	0.93617	MEK5/ERK5 signaling	chromain histone acetylation	ERK5 (MK07)	HDAC, EGFR
Bosutinib	CX-5461	0.93617	ABL signaling	apoptosis regulation	SRC, ABL, TEC	RNA Pol I
CH5424802	CX-5461	0.93617	RTK signaling	apoptosis regulation	ALK	RNA Pol I
Cytarabine	CX-5461	0.93617	DNA replication	apoptosis regulation	DNA synthesis	RNA Pol I
Doxorubicin	CX-5461	0.93617	DNA replication	apoptosis regulation	DNA intercalating	RNA Pol I
EX-527	CX-5461	0.93617	apoptosis regulation	apoptosis regulation	SIRT1	RNA Pol I
LFM-A13	CX-5461	0.93617	other	apoptosis regulation	BTK	RNA Pol I
Veliparib	CX-5461	0.93617	Genome integrity	apoptosis regulation	PARP1, PARP2	RNA Pol I
BMS345541	Cyclopamine	0.93617	NF-κB pathway	cell cycle	IKBKB	SMO
Bosutinib	Cyclopamine	0.93617	ABL signaling	cell cycle	SRC, ABL, TEC	SMO
BX-912	Cyclopamine	0.93617	PI3K signaling	cell cycle	PDK1 (PDPK1)	SMO
CAY10603	Cyclopamine	0.93617	chromain histone acetylation	cell cycle	HDAC6	SMO
Cisplatin	Cyclopamine	0.93617	DNA replication	cell cycle	DNA crosslinker	SMO
EKB-569	Cyclopamine	0.93617	EGFR signaling	cell cycle	EGFR	SMO
Gemcitabine	Cyclopamine	0.93617	DNA replication	cell cycle	DNA replication	SMO
IPA-3	Cyclopamine	0.93617	cytoskeleton	cell cycle	PAK	SMO
NSC-207895	Cyclopamine	0.93617	p53 pathway	cell cycle	MDMX	SMO
TG101348	Cyclopamine	0.93617	JAK/STAT signaling pathway	cell cycle	JAK2	SMO
VX-11e	Cyclopamine	0.93617	ERK MAPK signaling	cell cycle	ERK	SMO
Belinostat	Cytarabine	0.93617	chromain histone acetylation	DNA replication	HDAC	DNA synthesis
CUDC-101	Cytarabine	0.93617	chromain histone acetylation	DNA replication	HDAC, EGFR	DNA synthesis
CX-5461	Cytarabine	0.93617	apoptosis regulation	DNA replication	RNA Pol I	DNA synthesis
Masitinib	Cytarabine	0.93617	RTK signaling	DNA replication	KIT	DNA synthesis
NPK76-II-72-1	Cytarabine	0.93617	mitosis	DNA replication	PLK3	DNA synthesis
STF-62247	Cytarabine	0.93617	apoptosis regulation	DNA replication	Autophagy	DNA synthesis
Foretinib	Dabrafenib	0.93617	RTK signaling	ERK MAPK signaling	MET	BRAF
Nutlin-3a (-)	Dabrafenib	0.93617	p53 pathway	ERK MAPK signaling	MDM2	BRAF
NG-25	Dasatinib	0.93617	apoptosis regulation	ABL signaling	TAK	ABL, SRC, KIT, PDGFR
AS601245	DMOG	0.93617	JNK and p38 signaling	metabolism	JNK	Prolyl-4-Hydroxylase
I-BET-762	DMOG	0.93617	chromatin other	metabolism	BRD2, BRD3, BRD4	Prolyl-4-Hydroxylase
OSI-027	DMOG	0.93617	TOR signaling	metabolism	mTORC1/2	Prolyl-4-Hydroxylase
XMD13-2	DMOG	0.93617	other	metabolism	RIPK	Prolyl-4-Hydroxylase
XAV939	Docetaxel	0.93617	TOR signaling	cytoskeleton	TNKS1, TNKS2	Microtubules
BAY 61-3606	Doxorubicin	0.93617	apoptosis regulation	DNA replication	SYK	DNA intercalating
CX-5461	Doxorubicin	0.93617	apoptosis regulation	DNA replication	RNA Pol I	DNA intercalating
GSK1070916	Doxorubicin	0.93617	mitosis	DNA replication	AURKB	DNA intercalating
TL-2-105	Doxorubicin	0.93617	ERK MAPK signaling	DNA replication	CRAF	DNA intercalating
VNLG/124	Doxorubicin	0.93617	chromain histone acetylation	DNA replication	HDAC,RAR	DNA intercalating
PF-4708671	EHT 1864	0.93617	TOR signaling	cytoskeleton	p70 S6KA	Rac GTPases
CP724714	EKB-569	0.93617	EGFR signaling	EGFR signaling	ERBB2	EGFR
Cyclopamine	EKB-569	0.93617	cell cycle	EGFR signaling	SMO	EGFR
JQ1	EKB-569	0.93617	chromatin other	EGFR signaling	BRD2, BRD3, BRD4	EGFR
KU-55933	EKB-569	0.93617	Genome integrity	EGFR signaling	ATM	EGFR
Lenalidomide	EKB-569	0.93617	apoptosis regulation	EGFR signaling	TNF alpha	EGFR
Masitinib	EKB-569	0.93617	RTK signaling	EGFR signaling	KIT	EGFR
Temsirolimus	EKB-569	0.93617	TOR signaling	EGFR signaling	mTOR	EGFR
AMG-706	Elesclomol	0.93617	RTK signaling	heat shock proteins	VEGFR, RET, c-KIT, PDGFR	HSP70
JW-7-52-1	Erlotinib	0.93617	TOR signaling	EGFR signaling	mTOR	EGFR
TGX221	Erlotinib	0.93617	PI3K signaling	EGFR signaling	PI3K beta	EGFR
ATRA	Etoposide	0.93617	other	DNA replication	Retinoic acid and retinoid X receptor agonist	TOP2
AZ628	Etoposide	0.93617	ERK MAPK signaling	DNA replication	BRAF	TOP2
AZD8055	Etoposide	0.93617	TOR signaling	DNA replication	mTORC1/2	TOP2
BMS-536924	Etoposide	0.93617	IGFR signaling	DNA replication	IGF1R	TOP2
EX-527	Etoposide	0.93617	apoptosis regulation	DNA replication	SIRT1	TOP2
GW843682X	Etoposide	0.93617	mitosis	DNA replication	PLK1	TOP2
HG-6-64-1	Etoposide	0.93617	ERK MAPK signaling	DNA replication	BRAFV600E, TAK, MAP4K5	TOP2
Linifanib	Etoposide	0.93617	RTK signaling	DNA replication	RTK	TOP2
PF-562271	Etoposide	0.93617	cytoskeleton	DNA replication	FAK	TOP2
YM201636	Etoposide	0.93617	apoptosis regulation	DNA replication	PYKfyve(FYV1)	TOP2
BAY 61-3606	EX-527	0.93617	apoptosis regulation	apoptosis regulation	SYK	SIRT1
BIX02189	EX-527	0.93617	MEK5/ERK5 signaling	apoptosis regulation	MEK5	SIRT1
CX-5461	EX-527	0.93617	apoptosis regulation	apoptosis regulation	RNA Pol I	SIRT1
Etoposide	EX-527	0.93617	DNA replication	apoptosis regulation	TOP2	SIRT1
KIN001-244	EX-527	0.93617	PI3K signaling	apoptosis regulation	PDK1 (PDPK1)	SIRT1
MS-275	EX-527	0.93617	chromain histone acetylation	apoptosis regulation	HDAC	SIRT1
Parthenolide	EX-527	0.93617	NF-κB pathway	apoptosis regulation	NFKB1	SIRT1
PHA-793887	EX-527	0.93617	cell cycle	apoptosis regulation	CDK-pan	SIRT1
QL-X-138	EX-527	0.93617	JAK/STAT signaling pathway	apoptosis regulation	MNK2, DNAPK, MTOR, BTK, JAK3	SIRT1
SB 216763	EX-527	0.93617	WNT signaling	apoptosis regulation	GSK3A, GSK3B	SIRT1
SB 505124	EX-527	0.93617	other	apoptosis regulation	TGFbetaR-I (ALK5)	SIRT1
Tamoxifen	EX-527	0.93617	other	apoptosis regulation	ER	SIRT1
TL-2-105	EX-527	0.93617	ERK MAPK signaling	apoptosis regulation	CRAF	SIRT1
Vinblastine	EX-527	0.93617	cytoskeleton	apoptosis regulation	Microtubules	SIRT1
CUDC-101	FK866	0.93617	chromain histone acetylation	metabolism	HDAC, EGFR	NAMPT inhibitor
IPA-3	FK866	0.93617	cytoskeleton	metabolism	PAK	NAMPT inhibitor
Phenformin	FK866	0.93617	metabolism	metabolism	0	NAMPT inhibitor
SN-38	FK866	0.93617	DNA replication	metabolism	TOP1	NAMPT inhibitor
Veliparib	FK866	0.93617	Genome integrity	metabolism	PARP1, PARP2	NAMPT inhibitor
Vorinostat	FK866	0.93617	chromain histone acetylation	metabolism	HDAC inhibitor Class I, IIa, IIb, IV	NAMPT inhibitor
Axitinib	FMK	0.93617	RTK signaling	ERK MAPK signaling	PDGFR, KIT, VEGFR	RSK
CMK	FMK	0.93617	ERK MAPK signaling	ERK MAPK signaling	RSK	RSK
MS-275	FMK	0.93617	chromain histone acetylation	ERK MAPK signaling	HDAC	RSK
PD-0332991	FMK	0.93617	cell cycle	ERK MAPK signaling	CDK4, CDK6	RSK
SN-38	FMK	0.93617	DNA replication	ERK MAPK signaling	TOP1	RSK
AR-42	Foretinib	0.93617	chromain histone acetylation	RTK signaling	HDAC	MET
Dabrafenib	Foretinib	0.93617	ERK MAPK signaling	RTK signaling	BRAF	MET
MPS-1-IN-1	Foretinib	0.93617	mitosis	RTK signaling	MPS1	MET
NU-7441	Foretinib	0.93617	Genome integrity	RTK signaling	DNAPK	MET
WZ-1-84	Foretinib	0.93617	other	RTK signaling	BMX	MET
Zibotentan	Foretinib	0.93617	other	RTK signaling	Endothelin A Receptor	MET
ZSTK474	Foretinib	0.93617	PI3K signaling	RTK signaling	PI3K	MET
GSK690693	FR-180204	0.93617	PI3K signaling	ERK MAPK signaling	AKT	ERK
KIN001-270	FR-180204	0.93617	cell cycle	ERK MAPK signaling	CDK9	ERK
NG-25	FR-180204	0.93617	apoptosis regulation	ERK MAPK signaling	TAK	ERK
XL-184	FR-180204	0.93617	RTK signaling	ERK MAPK signaling	VEGFR, MET, RET, KIT, FLT1, FLT3, FLT4, TIE2,AXL	ERK
ZM-447439	FR-180204	0.93617	mitosis	ERK MAPK signaling	AURKB	ERK
AR-42	GDC0449	0.93617	chromain histone acetylation	cell cycle	HDAC	SMO
CHIR-99021	GDC0449	0.93617	TOR signaling	cell cycle	GSK3B	SMO
I-BET-762	GDC0449	0.93617	chromatin other	cell cycle	BRD2, BRD3, BRD4	SMO
SNX-2112	GDC0449	0.93617	heat shock proteins	cell cycle	HSP90	SMO
UNC1215	GDC0449	0.93617	other	cell cycle	L3MBTL3	SMO
Cyclopamine	Gemcitabine	0.93617	cell cycle	DNA replication	SMO	DNA replication
GSK429286A	Gemcitabine	0.93617	cytoskeleton	DNA replication	ROCK2	DNA replication
NPK76-II-72-1	Gemcitabine	0.93617	mitosis	DNA replication	PLK3	DNA replication
QS11	Gemcitabine	0.93617	WNT signaling	DNA replication	ARFGAP	DNA replication
Bosutinib	Genentech Cpd 10	0.93617	ABL signaling	mitosis	SRC, ABL, TEC	AURKA, AURKB
KU-55933	Genentech Cpd 10	0.93617	Genome integrity	mitosis	ATM	AURKA, AURKB
Mitomycin C	Genentech Cpd 10	0.93617	DNA replication	mitosis	DNA crosslinker	AURKA, AURKB
MS-275	Genentech Cpd 10	0.93617	chromain histone acetylation	mitosis	HDAC	AURKA, AURKB
NSC-207895	Genentech Cpd 10	0.93617	p53 pathway	mitosis	MDMX	AURKA, AURKB
PFI-1	Genentech Cpd 10	0.93617	chromatin other	mitosis	BRD2, BRD3, BRD4	AURKA, AURKB
Bosutinib	GSK1070916	0.93617	ABL signaling	mitosis	SRC, ABL, TEC	AURKB
Doxorubicin	GSK1070916	0.93617	DNA replication	mitosis	DNA intercalating	AURKB
Methotrexate	GSK1070916	0.93617	DNA replication	mitosis	Dihydrofolate reductase (DHFR)	AURKB
PFI-1	GSK1070916	0.93617	chromatin other	mitosis	BRD2, BRD3, BRD4	AURKB
Veliparib	GSK1070916	0.93617	Genome integrity	mitosis	PARP1, PARP2	AURKB
VX-702	GSK1070916	0.93617	JNK and p38 signaling	mitosis	p38	AURKB
CEP-701	GSK2126458	0.93617	RTK signaling	PI3K signaling	FLT3, JAK2, NTRK1, RET	PI3K, mTOR
GW-2580	GSK2126458	0.93617	RTK signaling	PI3K signaling	cFMS	PI3K, mTOR
SL 0101-1	GSK2126458	0.93617	ERK MAPK signaling	PI3K signaling	RSK, AURKB, PIM3	PI3K, mTOR
Vorinostat	GSK2126458	0.93617	chromain histone acetylation	PI3K signaling	HDAC inhibitor Class I, IIa, IIb, IV	PI3K, mTOR
ZM-447439	GSK2126458	0.93617	mitosis	PI3K signaling	AURKB	PI3K, mTOR
GSK429286A	GSK269962A	0.93617	cytoskeleton	cytoskeleton	ROCK2	ROCK1,ROCK2
Tivozanib	GSK269962A	0.93617	RTK signaling	cytoskeleton	VEGFR	ROCK1,ROCK2
Gemcitabine	GSK429286A	0.93617	DNA replication	cytoskeleton	DNA replication	ROCK2
GSK269962A	GSK429286A	0.93617	cytoskeleton	cytoskeleton	ROCK1,ROCK2	ROCK2
MPS-1-IN-1	GSK429286A	0.93617	mitosis	cytoskeleton	MPS1	ROCK2
PF-4708671	GSK429286A	0.93617	TOR signaling	cytoskeleton	p70 S6KA	ROCK2
Vinblastine	GSK429286A	0.93617	cytoskeleton	cytoskeleton	Microtubules	ROCK2
VX-11e	GSK429286A	0.93617	ERK MAPK signaling	cytoskeleton	ERK	ROCK2
QL-XI-92	GSK-650394	0.93617	RTK signaling	other	DDR1	SGK3
BMS345541	GSK690693	0.93617	NF-κB pathway	PI3K signaling	IKBKB	AKT
FR-180204	GSK690693	0.93617	ERK MAPK signaling	PI3K signaling	ERK	AKT
SGC0946	GSK690693	0.93617	chromain histone acetylation	PI3K signaling	DOT1L (Q8TEK3)	AKT
ZM-447439	GSK690693	0.93617	mitosis	PI3K signaling	AURKB	AKT
ATRA	GW-2580	0.93617	other	RTK signaling	Retinoic acid and retinoid X receptor agonist	cFMS
BHG712	GW-2580	0.93617	RTK signaling	RTK signaling	EPHB4	cFMS
GSK2126458	GW-2580	0.93617	PI3K signaling	RTK signaling	PI3K, mTOR	cFMS
PF-4708671	GW-2580	0.93617	TOR signaling	RTK signaling	p70 S6KA	cFMS
PFI-1	GW-2580	0.93617	chromatin other	RTK signaling	BRD2, BRD3, BRD4	cFMS
PIK-93	GW-2580	0.93617	PI3K signaling	RTK signaling	PI4K,PI3K	cFMS
TPCA-1	GW-2580	0.93617	NF-κB pathway	RTK signaling	IKK	cFMS
VX-702	GW-2580	0.93617	JNK and p38 signaling	RTK signaling	p38	cFMS
AC220	GW843682X	0.93617	RTK signaling	mitosis	FLT3	PLK1
BX-795	GW843682X	0.93617	apoptosis regulation	mitosis	TBK1, PDPK1, IKK, AURKB, AURKC	PLK1
Etoposide	GW843682X	0.93617	DNA replication	mitosis	TOP2	PLK1
Masitinib	GW843682X	0.93617	RTK signaling	mitosis	KIT	PLK1
Paclitaxel	GW843682X	0.93617	cytoskeleton	mitosis	Beta subunit of Tubulin	PLK1
Tivozanib	GW843682X	0.93617	RTK signaling	mitosis	VEGFR	PLK1
(5Z)-7-Oxozeaenol	HG-6-64-1	0.93617	apoptosis regulation	ERK MAPK signaling	TAK1 (MAP3K7)	BRAFV600E, TAK, MAP4K5
ATRA	HG-6-64-1	0.93617	other	ERK MAPK signaling	Retinoic acid and retinoid X receptor agonist	BRAFV600E, TAK, MAP4K5
AZ628	HG-6-64-1	0.93617	ERK MAPK signaling	ERK MAPK signaling	BRAF	BRAFV600E, TAK, MAP4K5
Etoposide	HG-6-64-1	0.93617	DNA replication	ERK MAPK signaling	TOP2	BRAFV600E, TAK, MAP4K5
Lenalidomide	HG-6-64-1	0.93617	apoptosis regulation	ERK MAPK signaling	TNF alpha	BRAFV600E, TAK, MAP4K5
NU-7441	HG-6-64-1	0.93617	Genome integrity	ERK MAPK signaling	DNAPK	BRAFV600E, TAK, MAP4K5
Sunitinib	HG-6-64-1	0.93617	RTK signaling	ERK MAPK signaling	PDGFRA, PDGFRB, KDR, KIT, FLT3	BRAFV600E, TAK, MAP4K5
Tamoxifen	HG-6-64-1	0.93617	other	ERK MAPK signaling	ER	BRAFV600E, TAK, MAP4K5
VX-11e	HG-6-64-1	0.93617	ERK MAPK signaling	ERK MAPK signaling	ERK	BRAFV600E, TAK, MAP4K5
WH-4-023	HG-6-64-1	0.93617	ABL signaling	ERK MAPK signaling	SRC family, ABL	BRAFV600E, TAK, MAP4K5
Camptothecin	I-BET-762	0.93617	DNA replication	chromatin other	TOP1	BRD2, BRD3, BRD4
DMOG	I-BET-762	0.93617	metabolism	chromatin other	Prolyl-4-Hydroxylase	BRD2, BRD3, BRD4
GDC0449	I-BET-762	0.93617	cell cycle	chromatin other	SMO	BRD2, BRD3, BRD4
LY317615	I-BET-762	0.93617	other	chromatin other	PKCbeta	BRD2, BRD3, BRD4
MK-2206	I-BET-762	0.93617	PI3K signaling	chromatin other	AKT1, AKT2	BRD2, BRD3, BRD4
Ruxolitinib	I-BET-762	0.93617	JAK/STAT signaling pathway	chromatin other	JAK1, JAK2, TYK2	BRD2, BRD3, BRD4
Tamoxifen	I-BET-762	0.93617	other	chromatin other	ER	BRD2, BRD3, BRD4
Tivozanib	I-BET-762	0.93617	RTK signaling	chromatin other	VEGFR	BRD2, BRD3, BRD4
XL-184	I-BET-762	0.93617	RTK signaling	chromatin other	VEGFR, MET, RET, KIT, FLT1, FLT3, FLT4, TIE2,AXL	BRD2, BRD3, BRD4
JQ12	Imatinib	0.93617	chromain histone acetylation	ABL signaling	HDAC	ABL, KIT, PDGFR
Masitinib	Imatinib	0.93617	RTK signaling	ABL signaling	KIT	ABL, KIT, PDGFR
Cyclopamine	IPA-3	0.93617	cell cycle	cytoskeleton	SMO	PAK
FK866	IPA-3	0.93617	metabolism	cytoskeleton	NAMPT inhibitor	PAK
Mitomycin C	IPA-3	0.93617	DNA replication	cytoskeleton	DNA crosslinker	PAK
NU-7441	IPA-3	0.93617	Genome integrity	cytoskeleton	DNAPK	PAK
AZD8055	Ispinesib Mesylate	0.93617	TOR signaling	mitosis	mTORC1/2	KIF11
BMS345541	Ispinesib Mesylate	0.93617	NF-κB pathway	mitosis	IKBKB	KIF11
Nutlin-3a (-)	Ispinesib Mesylate	0.93617	p53 pathway	mitosis	MDM2	KIF11
Temozolomide	Ispinesib Mesylate	0.93617	DNA replication	mitosis	DNA akylating agent	KIF11
Bosutinib	JNJ-26854165	0.93617	ABL signaling	p53 pathway	SRC, ABL, TEC	MDM2
CGP-082996	JNJ-26854165	0.93617	cell cycle	p53 pathway	CDK4	MDM2
Olaparib	JNJ-26854165	0.93617	Genome integrity	p53 pathway	PARP1, PARP2	MDM2
XL-184	JNJ-26854165	0.93617	RTK signaling	p53 pathway	VEGFR, MET, RET, KIT, FLT1, FLT3, FLT4, TIE2,AXL	MDM2
BAY 61-3606	JQ1	0.93617	apoptosis regulation	chromatin other	SYK	BRD2, BRD3, BRD4
EKB-569	JQ1	0.93617	EGFR signaling	chromatin other	EGFR	BRD2, BRD3, BRD4
KIN001-244	JQ1	0.93617	PI3K signaling	chromatin other	PDK1 (PDPK1)	BRD2, BRD3, BRD4
TL-2-105	JQ1	0.93617	ERK MAPK signaling	chromatin other	CRAF	BRD2, BRD3, BRD4
XMD15-27	JQ1	0.93617	other	chromatin other	CAMK2B, CLK2, DYRK1A, MAST1, STK39	BRD2, BRD3, BRD4
AC220	JQ12	0.93617	RTK signaling	chromain histone acetylation	FLT3	HDAC
BAY 61-3606	JQ12	0.93617	apoptosis regulation	chromain histone acetylation	SYK	HDAC
Belinostat	JQ12	0.93617	chromain histone acetylation	chromain histone acetylation	HDAC	HDAC
Cisplatin	JQ12	0.93617	DNA replication	chromain histone acetylation	DNA crosslinker	HDAC
Imatinib	JQ12	0.93617	ABL signaling	chromain histone acetylation	ABL, KIT, PDGFR	HDAC
Midostaurin	JQ12	0.93617	RTK signaling	chromain histone acetylation	KIT	HDAC
NSC-207895	JQ12	0.93617	p53 pathway	chromain histone acetylation	MDMX	HDAC
OSI-930	JQ12	0.93617	RTK signaling	chromain histone acetylation	KIT, VEGFR, PDGFR	HDAC
QL-XII-47	JQ12	0.93617	other	chromain histone acetylation	BTK, BMX	HDAC
Roscovitine	JQ12	0.93617	cell cycle	chromain histone acetylation	CDK family	HDAC
T0901317	JQ12	0.93617	other	chromain histone acetylation	LXR	HDAC
XMD14-99	JQ12	0.93617	RTK signaling	chromain histone acetylation	EPHB3, CAMK1	HDAC
AICAR	JW-7-24-1	0.93617	metabolism	other	AMPK agonist	LCK
Bosutinib	JW-7-24-1	0.93617	ABL signaling	other	SRC, ABL, TEC	LCK
CEP-701	JW-7-24-1	0.93617	RTK signaling	other	FLT3, JAK2, NTRK1, RET	LCK
Lenalidomide	JW-7-24-1	0.93617	apoptosis regulation	other	TNF alpha	LCK
SN-38	JW-7-24-1	0.93617	DNA replication	other	TOP1	LCK
CMK	JW-7-52-1	0.93617	ERK MAPK signaling	TOR signaling	RSK	mTOR
Erlotinib	JW-7-52-1	0.93617	EGFR signaling	TOR signaling	EGFR	mTOR
Parthenolide	JW-7-52-1	0.93617	NF-κB pathway	TOR signaling	NFKB1	mTOR
Belinostat	KIN001-055	0.93617	chromain histone acetylation	JAK/STAT signaling pathway	HDAC	JAK3, MNK1
NSC-87877	KIN001-055	0.93617	JNK and p38 signaling	JAK/STAT signaling pathway	SHP-1 (PTPN6), SHP-2 (PTPN11)	JAK3, MNK1
XMD13-2	KIN001-055	0.93617	other	JAK/STAT signaling pathway	RIPK	JAK3, MNK1
Zibotentan	KIN001-102	0.93617	other	PI3K signaling	Endothelin A Receptor	AKT1
BX-795	KIN001-135	0.93617	apoptosis regulation	NF-κB pathway	TBK1, PDPK1, IKK, AURKB, AURKC	IKKE / IKBKE
Cisplatin	KIN001-135	0.93617	DNA replication	NF-κB pathway	DNA crosslinker	IKKE / IKBKE
XL-184	KIN001-135	0.93617	RTK signaling	NF-κB pathway	VEGFR, MET, RET, KIT, FLT1, FLT3, FLT4, TIE2,AXL	IKKE / IKBKE
BMS345541	KIN001-236	0.93617	NF-κB pathway	other	IKBKB	TIE2
LY317615	KIN001-236	0.93617	other	other	PKCbeta	TIE2
NSC-207895	KIN001-236	0.93617	p53 pathway	other	MDMX	TIE2
NU-7441	KIN001-236	0.93617	Genome integrity	other	DNAPK	TIE2
Tamoxifen	KIN001-236	0.93617	other	other	ER	TIE2
XL-184	KIN001-236	0.93617	RTK signaling	other	VEGFR, MET, RET, KIT, FLT1, FLT3, FLT4, TIE2,AXL	TIE2
Bosutinib	KIN001-244	0.93617	ABL signaling	PI3K signaling	SRC, ABL, TEC	PDK1 (PDPK1)
CH5424802	KIN001-244	0.93617	RTK signaling	PI3K signaling	ALK	PDK1 (PDPK1)
EX-527	KIN001-244	0.93617	apoptosis regulation	PI3K signaling	SIRT1	PDK1 (PDPK1)
JQ1	KIN001-244	0.93617	chromatin other	PI3K signaling	BRD2, BRD3, BRD4	PDK1 (PDPK1)
LFM-A13	KIN001-244	0.93617	other	PI3K signaling	BTK	PDK1 (PDPK1)
Salubrinal	KIN001-244	0.93617	NF-κB pathway	PI3K signaling	GADD34-PP1C phosphatase	PDK1 (PDPK1)
Talazoparib	KIN001-244	0.93617	Genome integrity	PI3K signaling	PARP1, PARP2	PDK1 (PDPK1)
KU-55933	KIN001-260	0.93617	Genome integrity	NF-κB pathway	ATM	IKK
NSC-207895	KIN001-260	0.93617	p53 pathway	NF-κB pathway	MDMX	IKK
VX-702	KIN001-260	0.93617	JNK and p38 signaling	NF-κB pathway	p38	IKK
XL-184	KIN001-260	0.93617	RTK signaling	NF-κB pathway	VEGFR, MET, RET, KIT, FLT1, FLT3, FLT4, TIE2,AXL	IKK
BX-795	KIN001-270	0.93617	apoptosis regulation	cell cycle	TBK1, PDPK1, IKK, AURKB, AURKC	CDK9
CH5424802	KIN001-270	0.93617	RTK signaling	cell cycle	ALK	CDK9
CMK	KIN001-270	0.93617	ERK MAPK signaling	cell cycle	RSK	CDK9
FR-180204	KIN001-270	0.93617	ERK MAPK signaling	cell cycle	ERK	CDK9
LFM-A13	KIN001-270	0.93617	other	cell cycle	BTK	CDK9
NSC-207895	KIN001-270	0.93617	p53 pathway	cell cycle	MDMX	CDK9
SL 0101-1	KIN001-270	0.93617	ERK MAPK signaling	cell cycle	RSK, AURKB, PIM3	CDK9
Vinblastine	KIN001-270	0.93617	cytoskeleton	cell cycle	Microtubules	CDK9
Bosutinib	KU-55933	0.93617	ABL signaling	Genome integrity	SRC, ABL, TEC	ATM
EKB-569	KU-55933	0.93617	EGFR signaling	Genome integrity	EGFR	ATM
Genentech Cpd 10	KU-55933	0.93617	mitosis	Genome integrity	AURKA, AURKB	ATM
KIN001-260	KU-55933	0.93617	NF-κB pathway	Genome integrity	IKK	ATM
Navitoclax	KU-55933	0.93617	apoptosis regulation	Genome integrity	BCL-2, BCL-XL, BCL-W	ATM
Vinblastine	KU-55933	0.93617	cytoskeleton	Genome integrity	Microtubules	ATM
XL-184	KU-55933	0.93617	RTK signaling	Genome integrity	VEGFR, MET, RET, KIT, FLT1, FLT3, FLT4, TIE2,AXL	ATM
BMS-536924	LAQ824	0.93617	IGFR signaling	chromain histone acetylation	IGF1R	HDAC
Cisplatin	LAQ824	0.93617	DNA replication	chromain histone acetylation	DNA crosslinker	HDAC
NSC-207895	LAQ824	0.93617	p53 pathway	chromain histone acetylation	MDMX	HDAC
Rapamycin	LAQ824	0.93617	TOR signaling	chromain histone acetylation	mTOR	HDAC
TL-2-105	LAQ824	0.93617	ERK MAPK signaling	chromain histone acetylation	CRAF	HDAC
Y-39983	LAQ824	0.93617	cytoskeleton	chromain histone acetylation	ROCK	HDAC
Axitinib	Lenalidomide	0.93617	RTK signaling	apoptosis regulation	PDGFR, KIT, VEGFR	TNF alpha
EKB-569	Lenalidomide	0.93617	EGFR signaling	apoptosis regulation	EGFR	TNF alpha
HG-6-64-1	Lenalidomide	0.93617	ERK MAPK signaling	apoptosis regulation	BRAFV600E, TAK, MAP4K5	TNF alpha
JW-7-24-1	Lenalidomide	0.93617	other	apoptosis regulation	LCK	TNF alpha
PD-0332991	Lenalidomide	0.93617	cell cycle	apoptosis regulation	CDK4, CDK6	TNF alpha
BMS-536924	LFM-A13	0.93617	IGFR signaling	other	IGF1R	BTK
Bosutinib	LFM-A13	0.93617	ABL signaling	other	SRC, ABL, TEC	BTK
CX-5461	LFM-A13	0.93617	apoptosis regulation	other	RNA Pol I	BTK
KIN001-244	LFM-A13	0.93617	PI3K signaling	other	PDK1 (PDPK1)	BTK
KIN001-270	LFM-A13	0.93617	cell cycle	other	CDK9	BTK
Linifanib	LFM-A13	0.93617	RTK signaling	other	RTK	BTK
Olaparib	LFM-A13	0.93617	Genome integrity	other	PARP1, PARP2	BTK
THZ-2-102-1	LFM-A13	0.93617	cell cycle	other	CDK7	BTK
TL-1-85	LFM-A13	0.93617	other	other	TAK	BTK
CEP-701	Linifanib	0.93617	RTK signaling	RTK signaling	FLT3, JAK2, NTRK1, RET	RTK
Etoposide	Linifanib	0.93617	DNA replication	RTK signaling	TOP2	RTK
LFM-A13	Linifanib	0.93617	other	RTK signaling	BTK	RTK
Midostaurin	Linifanib	0.93617	RTK signaling	RTK signaling	KIT	RTK
TGX221	Linifanib	0.93617	PI3K signaling	RTK signaling	PI3K beta	RTK
VNLG/124	Linifanib	0.93617	chromain histone acetylation	RTK signaling	HDAC,RAR	RTK
Obatoclax Mesylate	Lisitinib	0.93617	apoptosis regulation	IGFR signaling	BCL-2, BCL-XL, MCL-1	IGF1R
BAY 61-3606	LY317615	0.93617	apoptosis regulation	other	SYK	PKCbeta
I-BET-762	LY317615	0.93617	chromatin other	other	BRD2, BRD3, BRD4	PKCbeta
KIN001-236	LY317615	0.93617	other	other	TIE2	PKCbeta
Temozolomide	LY317615	0.93617	DNA replication	other	DNA akylating agent	PKCbeta
UNC1215	LY317615	0.93617	other	other	L3MBTL3	PKCbeta
VNLG/124	LY317615	0.93617	chromain histone acetylation	other	HDAC,RAR	PKCbeta
XL-184	LY317615	0.93617	RTK signaling	other	VEGFR, MET, RET, KIT, FLT1, FLT3, FLT4, TIE2,AXL	PKCbeta
ZM-447439	LY317615	0.93617	mitosis	other	AURKB	PKCbeta
Cytarabine	Masitinib	0.93617	DNA replication	RTK signaling	DNA synthesis	KIT
EKB-569	Masitinib	0.93617	EGFR signaling	RTK signaling	EGFR	KIT
GW843682X	Masitinib	0.93617	mitosis	RTK signaling	PLK1	KIT
Imatinib	Masitinib	0.93617	ABL signaling	RTK signaling	ABL, KIT, PDGFR	KIT
Saracatinib	Masitinib	0.93617	ABL signaling	RTK signaling	SRC, ABL1	KIT
UNC0638	Masitinib	0.93617	chromain histone acetylation	RTK signaling	G9a(EHMT2), GLP(EHMT1)	KIT
Veliparib	Masitinib	0.93617	Genome integrity	RTK signaling	PARP1, PARP2	KIT
Zibotentan	Masitinib	0.93617	other	RTK signaling	Endothelin A Receptor	KIT
GSK1070916	Methotrexate	0.93617	mitosis	DNA replication	AURKB	Dihydrofolate reductase (DHFR)
Nutlin-3a (-)	Methotrexate	0.93617	p53 pathway	DNA replication	MDM2	Dihydrofolate reductase (DHFR)
SL 0101-1	Methotrexate	0.93617	ERK MAPK signaling	DNA replication	RSK, AURKB, PIM3	Dihydrofolate reductase (DHFR)
XL-184	Methotrexate	0.93617	RTK signaling	DNA replication	VEGFR, MET, RET, KIT, FLT1, FLT3, FLT4, TIE2,AXL	Dihydrofolate reductase (DHFR)
ZM-447439	Methotrexate	0.93617	mitosis	DNA replication	AURKB	Dihydrofolate reductase (DHFR)
JQ12	Midostaurin	0.93617	chromain histone acetylation	RTK signaling	HDAC	KIT
Linifanib	Midostaurin	0.93617	RTK signaling	RTK signaling	RTK	KIT
Genentech Cpd 10	Mitomycin C	0.93617	mitosis	DNA replication	AURKA, AURKB	DNA crosslinker
IPA-3	Mitomycin C	0.93617	cytoskeleton	DNA replication	PAK	DNA crosslinker
NSC-87877	Mitomycin C	0.93617	JNK and p38 signaling	DNA replication	SHP-1 (PTPN6), SHP-2 (PTPN11)	DNA crosslinker
AR-42	MK-2206	0.93617	chromain histone acetylation	PI3K signaling	HDAC	AKT1, AKT2
I-BET-762	MK-2206	0.93617	chromatin other	PI3K signaling	BRD2, BRD3, BRD4	AKT1, AKT2
Phenformin	MK-2206	0.93617	metabolism	PI3K signaling	0	AKT1, AKT2
QL-X-138	MK-2206	0.93617	JAK/STAT signaling pathway	PI3K signaling	MNK2, DNAPK, MTOR, BTK, JAK3	AKT1, AKT2
VNLG/124	MK-2206	0.93617	chromain histone acetylation	PI3K signaling	HDAC,RAR	AKT1, AKT2
ZM-447439	MK-2206	0.93617	mitosis	PI3K signaling	AURKB	AKT1, AKT2
ZSTK474	MK-2206	0.93617	PI3K signaling	PI3K signaling	PI3K	AKT1, AKT2
AC220	MP470	0.93617	RTK signaling	RTK signaling	FLT3	PDGFR
Foretinib	MPS-1-IN-1	0.93617	RTK signaling	mitosis	MET	MPS1
GSK429286A	MPS-1-IN-1	0.93617	cytoskeleton	mitosis	ROCK2	MPS1
SB52334	MPS-1-IN-1	0.93617	RTK signaling	mitosis	ALK5	MPS1
Tamoxifen	MPS-1-IN-1	0.93617	other	mitosis	ER	MPS1
Temozolomide	MPS-1-IN-1	0.93617	DNA replication	mitosis	DNA akylating agent	MPS1
A-770041	MS-275	0.93617	other	chromain histone acetylation	SRC family	HDAC
Axitinib	MS-275	0.93617	RTK signaling	chromain histone acetylation	PDGFR, KIT, VEGFR	HDAC
Bosutinib	MS-275	0.93617	ABL signaling	chromain histone acetylation	SRC, ABL, TEC	HDAC
BX-912	MS-275	0.93617	PI3K signaling	chromain histone acetylation	PDK1 (PDPK1)	HDAC
EX-527	MS-275	0.93617	apoptosis regulation	chromain histone acetylation	SIRT1	HDAC
FMK	MS-275	0.93617	ERK MAPK signaling	chromain histone acetylation	RSK	HDAC
Genentech Cpd 10	MS-275	0.93617	mitosis	chromain histone acetylation	AURKA, AURKB	HDAC
PF-562271	MS-275	0.93617	cytoskeleton	chromain histone acetylation	FAK	HDAC
SB 216763	MS-275	0.93617	WNT signaling	chromain histone acetylation	GSK3A, GSK3B	HDAC
T0901317	MS-275	0.93617	other	chromain histone acetylation	LXR	HDAC
VNLG/124	MS-275	0.93617	chromain histone acetylation	chromain histone acetylation	HDAC,RAR	HDAC
KU-55933	Navitoclax	0.93617	Genome integrity	apoptosis regulation	ATM	BCL-2, BCL-XL, BCL-W
BEZ235	NG-25	0.93617	PI3K signaling	apoptosis regulation	PI3K (class 1), mTORC1/2	TAK
CGP-082996	NG-25	0.93617	cell cycle	apoptosis regulation	CDK4	TAK
Dasatinib	NG-25	0.93617	ABL signaling	apoptosis regulation	ABL, SRC, KIT, PDGFR	TAK
FR-180204	NG-25	0.93617	ERK MAPK signaling	apoptosis regulation	ERK	TAK
QL-XII-47	NG-25	0.93617	other	apoptosis regulation	BTK, BMX	TAK
S-Trityl-L-cysteine	NG-25	0.93617	mitosis	apoptosis regulation	KIF11	TAK
Camptothecin	NPK76-II-72-1	0.93617	DNA replication	mitosis	TOP1	PLK3
Cytarabine	NPK76-II-72-1	0.93617	DNA replication	mitosis	DNA synthesis	PLK3
Gemcitabine	NPK76-II-72-1	0.93617	DNA replication	mitosis	DNA replication	PLK3
SGC0946	NPK76-II-72-1	0.93617	chromain histone acetylation	mitosis	DOT1L (Q8TEK3)	PLK3
BHG712	NSC-207895	0.93617	RTK signaling	p53 pathway	EPHB4	MDMX
CEP-701	NSC-207895	0.93617	RTK signaling	p53 pathway	FLT3, JAK2, NTRK1, RET	MDMX
Cyclopamine	NSC-207895	0.93617	cell cycle	p53 pathway	SMO	MDMX
Genentech Cpd 10	NSC-207895	0.93617	mitosis	p53 pathway	AURKA, AURKB	MDMX
JQ12	NSC-207895	0.93617	chromain histone acetylation	p53 pathway	HDAC	MDMX
KIN001-236	NSC-207895	0.93617	other	p53 pathway	TIE2	MDMX
KIN001-260	NSC-207895	0.93617	NF-κB pathway	p53 pathway	IKK	MDMX
KIN001-270	NSC-207895	0.93617	cell cycle	p53 pathway	CDK9	MDMX
LAQ824	NSC-207895	0.93617	chromain histone acetylation	p53 pathway	HDAC	MDMX
SGC0946	NSC-207895	0.93617	chromain histone acetylation	p53 pathway	DOT1L (Q8TEK3)	MDMX
S-Trityl-L-cysteine	NSC-207895	0.93617	mitosis	p53 pathway	KIF11	MDMX
XMD14-99	NSC-207895	0.93617	RTK signaling	p53 pathway	EPHB3, CAMK1	MDMX
Zibotentan	NSC-207895	0.93617	other	p53 pathway	Endothelin A Receptor	MDMX
KIN001-055	NSC-87877	0.93617	JAK/STAT signaling pathway	JNK and p38 signaling	JAK3, MNK1	SHP-1 (PTPN6), SHP-2 (PTPN11)
Mitomycin C	NSC-87877	0.93617	DNA replication	JNK and p38 signaling	DNA crosslinker	SHP-1 (PTPN6), SHP-2 (PTPN11)
681640	NU-7441	0.93617	cell cycle	Genome integrity	WEE1, CHEK1	DNAPK
AC220	NU-7441	0.93617	RTK signaling	Genome integrity	FLT3	DNAPK
AT-7519	NU-7441	0.93617	cell cycle	Genome integrity	CDK9	DNAPK
BIX02189	NU-7441	0.93617	MEK5/ERK5 signaling	Genome integrity	MEK5	DNAPK
Foretinib	NU-7441	0.93617	RTK signaling	Genome integrity	MET	DNAPK
HG-6-64-1	NU-7441	0.93617	ERK MAPK signaling	Genome integrity	BRAFV600E, TAK, MAP4K5	DNAPK
IPA-3	NU-7441	0.93617	cytoskeleton	Genome integrity	PAK	DNAPK
KIN001-236	NU-7441	0.93617	other	Genome integrity	TIE2	DNAPK
OSI-027	NU-7441	0.93617	TOR signaling	Genome integrity	mTORC1/2	DNAPK
Parthenolide	NU-7441	0.93617	NF-κB pathway	Genome integrity	NFKB1	DNAPK
PIK-93	NU-7441	0.93617	PI3K signaling	Genome integrity	PI4K,PI3K	DNAPK
TL-2-105	NU-7441	0.93617	ERK MAPK signaling	Genome integrity	CRAF	DNAPK
Y-39983	NU-7441	0.93617	cytoskeleton	Genome integrity	ROCK	DNAPK
Zibotentan	NU-7441	0.93617	other	Genome integrity	Endothelin A Receptor	DNAPK
CEP-701	Nutlin-3a (-)	0.93617	RTK signaling	p53 pathway	FLT3, JAK2, NTRK1, RET	MDM2
Dabrafenib	Nutlin-3a (-)	0.93617	ERK MAPK signaling	p53 pathway	BRAF	MDM2
Ispinesib Mesylate	Nutlin-3a (-)	0.93617	mitosis	p53 pathway	KIF11	MDM2
Methotrexate	Nutlin-3a (-)	0.93617	DNA replication	p53 pathway	Dihydrofolate reductase (DHFR)	MDM2
S-Trityl-L-cysteine	Nutlin-3a (-)	0.93617	mitosis	p53 pathway	KIF11	MDM2
TAK-715	Nutlin-3a (-)	0.93617	JNK and p38 signaling	p53 pathway	p38a	MDM2
Tubastatin A	Nutlin-3a (-)	0.93617	chromain histone acetylation	p53 pathway	HDAC6	MDM2
WZ3105	Nutlin-3a (-)	0.93617	other	p53 pathway	CLK2, CNSK1E, FLT3, ULK1	MDM2
BMS-754807	Obatoclax Mesylate	0.93617	IGFR signaling	apoptosis regulation	IGF1R	BCL-2, BCL-XL, MCL-1
Bryostatin 1	Obatoclax Mesylate	0.93617	other	apoptosis regulation	PRKC	BCL-2, BCL-XL, MCL-1
Lisitinib	Obatoclax Mesylate	0.93617	IGFR signaling	apoptosis regulation	IGF1R	BCL-2, BCL-XL, MCL-1
PAC-1	Obatoclax Mesylate	0.93617	apoptosis regulation	apoptosis regulation	CASP3 agonist	BCL-2, BCL-XL, MCL-1
AC220	Olaparib	0.93617	RTK signaling	Genome integrity	FLT3	PARP1, PARP2
JNJ-26854165	Olaparib	0.93617	p53 pathway	Genome integrity	MDM2	PARP1, PARP2
LFM-A13	Olaparib	0.93617	other	Genome integrity	BTK	PARP1, PARP2
QL-X-138	Olaparib	0.93617	JAK/STAT signaling pathway	Genome integrity	MNK2, DNAPK, MTOR, BTK, JAK3	PARP1, PARP2
Tivozanib	Olaparib	0.93617	RTK signaling	Genome integrity	VEGFR	PARP1, PARP2
VNLG/124	Olaparib	0.93617	chromain histone acetylation	Genome integrity	HDAC,RAR	PARP1, PARP2
XL-184	Olaparib	0.93617	RTK signaling	Genome integrity	VEGFR, MET, RET, KIT, FLT1, FLT3, FLT4, TIE2,AXL	PARP1, PARP2
CEP-701	OSI-027	0.93617	RTK signaling	TOR signaling	FLT3, JAK2, NTRK1, RET	mTORC1/2
DMOG	OSI-027	0.93617	metabolism	TOR signaling	Prolyl-4-Hydroxylase	mTORC1/2
NU-7441	OSI-027	0.93617	Genome integrity	TOR signaling	DNAPK	mTORC1/2
PFI-1	OSI-027	0.93617	chromatin other	TOR signaling	BRD2, BRD3, BRD4	mTORC1/2
JQ12	OSI-930	0.93617	chromain histone acetylation	RTK signaling	HDAC	KIT, VEGFR, PDGFR
AUY922	OSU-03012	0.93617	heat shock proteins	PI3K signaling	HSP90	PDK1 (PDPK1)
Bosutinib	PAC-1	0.93617	ABL signaling	apoptosis regulation	SRC, ABL, TEC	CASP3 agonist
Obatoclax Mesylate	PAC-1	0.93617	apoptosis regulation	apoptosis regulation	BCL-2, BCL-XL, MCL-1	CASP3 agonist
Veliparib	PAC-1	0.93617	Genome integrity	apoptosis regulation	PARP1, PARP2	CASP3 agonist
GW843682X	Paclitaxel	0.93617	mitosis	cytoskeleton	PLK1	Beta subunit of Tubulin
BIX02189	Parthenolide	0.93617	MEK5/ERK5 signaling	NF-κB pathway	MEK5	NFKB1
BX-912	Parthenolide	0.93617	PI3K signaling	NF-κB pathway	PDK1 (PDPK1)	NFKB1
CP466722	Parthenolide	0.93617	Genome integrity	NF-κB pathway	ATM	NFKB1
EX-527	Parthenolide	0.93617	apoptosis regulation	NF-κB pathway	SIRT1	NFKB1
JW-7-52-1	Parthenolide	0.93617	TOR signaling	NF-κB pathway	mTOR	NFKB1
NU-7441	Parthenolide	0.93617	Genome integrity	NF-κB pathway	DNAPK	NFKB1
PF-562271	Parthenolide	0.93617	cytoskeleton	NF-κB pathway	FAK	NFKB1
QS11	Parthenolide	0.93617	WNT signaling	NF-κB pathway	ARFGAP	NFKB1
SL 0101-1	Parthenolide	0.93617	ERK MAPK signaling	NF-κB pathway	RSK, AURKB, PIM3	NFKB1
Sunitinib	Parthenolide	0.93617	RTK signaling	NF-κB pathway	PDGFRA, PDGFRB, KDR, KIT, FLT3	NFKB1
WH-4-023	Parthenolide	0.93617	ABL signaling	NF-κB pathway	SRC family, ABL	NFKB1
Trametinib	PD-0325901	0.93617	ERK MAPK signaling	ERK MAPK signaling	MEK1, MEK2	MEK1, MEK2
AR-42	PD-0332991	0.93617	chromain histone acetylation	cell cycle	HDAC	CDK4, CDK6
BEZ235	PD-0332991	0.93617	PI3K signaling	cell cycle	PI3K (class 1), mTORC1/2	CDK4, CDK6
BX-912	PD-0332991	0.93617	PI3K signaling	cell cycle	PDK1 (PDPK1)	CDK4, CDK6
Cisplatin	PD-0332991	0.93617	DNA replication	cell cycle	DNA crosslinker	CDK4, CDK6
FMK	PD-0332991	0.93617	ERK MAPK signaling	cell cycle	RSK	CDK4, CDK6
Lenalidomide	PD-0332991	0.93617	apoptosis regulation	cell cycle	TNF alpha	CDK4, CDK6
SN-38	PD-0332991	0.93617	DNA replication	cell cycle	TOP1	CDK4, CDK6
Tivozanib	PD-0332991	0.93617	RTK signaling	cell cycle	VEGFR	CDK4, CDK6
Veliparib	PD-0332991	0.93617	Genome integrity	cell cycle	PARP1, PARP2	CDK4, CDK6
Vinblastine	PD-0332991	0.93617	cytoskeleton	cell cycle	Microtubules	CDK4, CDK6
BX-912	PD-173074	0.93617	PI3K signaling	RTK signaling	PDK1 (PDPK1)	FGFR1, FGFR3
PF-4708671	PD-173074	0.93617	TOR signaling	RTK signaling	p70 S6KA	FGFR1, FGFR3
QL-X-138	PD-173074	0.93617	JAK/STAT signaling pathway	RTK signaling	MNK2, DNAPK, MTOR, BTK, JAK3	FGFR1, FGFR3
SB590885	PD-173074	0.93617	ERK MAPK signaling	RTK signaling	BRAF	FGFR1, FGFR3
SL 0101-1	PD-173074	0.93617	ERK MAPK signaling	RTK signaling	RSK, AURKB, PIM3	FGFR1, FGFR3
Vinblastine	PD-173074	0.93617	cytoskeleton	RTK signaling	Microtubules	FGFR1, FGFR3
EHT 1864	PF-4708671	0.93617	cytoskeleton	TOR signaling	Rac GTPases	p70 S6KA
GSK429286A	PF-4708671	0.93617	cytoskeleton	TOR signaling	ROCK2	p70 S6KA
GW-2580	PF-4708671	0.93617	RTK signaling	TOR signaling	cFMS	p70 S6KA
PD-173074	PF-4708671	0.93617	RTK signaling	TOR signaling	FGFR1, FGFR3	p70 S6KA
SGC0946	PF-4708671	0.93617	chromain histone acetylation	TOR signaling	DOT1L (Q8TEK3)	p70 S6KA
SL 0101-1	PF-4708671	0.93617	ERK MAPK signaling	TOR signaling	RSK, AURKB, PIM3	p70 S6KA
Tivozanib	PF-4708671	0.93617	RTK signaling	TOR signaling	VEGFR	p70 S6KA
Etoposide	PF-562271	0.93617	DNA replication	cytoskeleton	TOP2	FAK
MS-275	PF-562271	0.93617	chromain histone acetylation	cytoskeleton	HDAC	FAK
Parthenolide	PF-562271	0.93617	NF-κB pathway	cytoskeleton	NFKB1	FAK
Salubrinal	PF-562271	0.93617	NF-κB pathway	cytoskeleton	GADD34-PP1C phosphatase	FAK
AICAR	PFI-1	0.93617	metabolism	chromatin other	AMPK agonist	BRD2, BRD3, BRD4
Genentech Cpd 10	PFI-1	0.93617	mitosis	chromatin other	AURKA, AURKB	BRD2, BRD3, BRD4
GSK1070916	PFI-1	0.93617	mitosis	chromatin other	AURKB	BRD2, BRD3, BRD4
GW-2580	PFI-1	0.93617	RTK signaling	chromatin other	cFMS	BRD2, BRD3, BRD4
OSI-027	PFI-1	0.93617	TOR signaling	chromatin other	mTORC1/2	BRD2, BRD3, BRD4
Phenformin	PFI-1	0.93617	metabolism	chromatin other	0	BRD2, BRD3, BRD4
PI-103	PFI-1	0.93617	PI3K signaling	chromatin other	PI3K alpha,DNAPK	BRD2, BRD3, BRD4
QL-XI-92	PFI-1	0.93617	RTK signaling	chromatin other	DDR1	BRD2, BRD3, BRD4
Ruxolitinib	PFI-1	0.93617	JAK/STAT signaling pathway	chromatin other	JAK1, JAK2, TYK2	BRD2, BRD3, BRD4
SB 505124	PFI-1	0.93617	other	chromatin other	TGFbetaR-I (ALK5)	BRD2, BRD3, BRD4
TG101348	PFI-1	0.93617	JAK/STAT signaling pathway	chromatin other	JAK2	BRD2, BRD3, BRD4
Y-39983	PFI-1	0.93617	cytoskeleton	chromatin other	ROCK	BRD2, BRD3, BRD4
Rapamycin	PHA-665752	0.93617	TOR signaling	RTK signaling	mTOR	MET
CH5424802	PHA-793887	0.93617	RTK signaling	cell cycle	ALK	CDK-pan
EX-527	PHA-793887	0.93617	apoptosis regulation	cell cycle	SIRT1	CDK-pan
S-Trityl-L-cysteine	PHA-793887	0.93617	mitosis	cell cycle	KIF11	CDK-pan
FK866	Phenformin	0.93617	metabolism	metabolism	NAMPT inhibitor	0
MK-2206	Phenformin	0.93617	PI3K signaling	metabolism	AKT1, AKT2	0
PFI-1	Phenformin	0.93617	chromatin other	metabolism	BRD2, BRD3, BRD4	0
Tivozanib	Phenformin	0.93617	RTK signaling	metabolism	VEGFR	0
CEP-701	PI-103	0.93617	RTK signaling	PI3K signaling	FLT3, JAK2, NTRK1, RET	PI3K alpha,DNAPK
PFI-1	PI-103	0.93617	chromatin other	PI3K signaling	BRD2, BRD3, BRD4	PI3K alpha,DNAPK
Tivozanib	PI-103	0.93617	RTK signaling	PI3K signaling	VEGFR	PI3K alpha,DNAPK
AICAR	PIK-93	0.93617	metabolism	PI3K signaling	AMPK agonist	PI4K,PI3K
GW-2580	PIK-93	0.93617	RTK signaling	PI3K signaling	cFMS	PI4K,PI3K
NU-7441	PIK-93	0.93617	Genome integrity	PI3K signaling	DNAPK	PI4K,PI3K
Temsirolimus	PIK-93	0.93617	TOR signaling	PI3K signaling	mTOR	PI4K,PI3K
Bosutinib	QL-X-138	0.93617	ABL signaling	JAK/STAT signaling pathway	SRC, ABL, TEC	MNK2, DNAPK, MTOR, BTK, JAK3
Cisplatin	QL-X-138	0.93617	DNA replication	JAK/STAT signaling pathway	DNA crosslinker	MNK2, DNAPK, MTOR, BTK, JAK3
EX-527	QL-X-138	0.93617	apoptosis regulation	JAK/STAT signaling pathway	SIRT1	MNK2, DNAPK, MTOR, BTK, JAK3
MK-2206	QL-X-138	0.93617	PI3K signaling	JAK/STAT signaling pathway	AKT1, AKT2	MNK2, DNAPK, MTOR, BTK, JAK3
Olaparib	QL-X-138	0.93617	Genome integrity	JAK/STAT signaling pathway	PARP1, PARP2	MNK2, DNAPK, MTOR, BTK, JAK3
PD-173074	QL-X-138	0.93617	RTK signaling	JAK/STAT signaling pathway	FGFR1, FGFR3	MNK2, DNAPK, MTOR, BTK, JAK3
Talazoparib	QL-X-138	0.93617	Genome integrity	JAK/STAT signaling pathway	PARP1, PARP2	MNK2, DNAPK, MTOR, BTK, JAK3
GSK-650394	QL-XI-92	0.93617	other	RTK signaling	SGK3	DDR1
PFI-1	QL-XI-92	0.93617	chromatin other	RTK signaling	BRD2, BRD3, BRD4	DDR1
Veliparib	QL-XI-92	0.93617	Genome integrity	RTK signaling	PARP1, PARP2	DDR1
ATRA	QL-XII-47	0.93617	other	other	Retinoic acid and retinoid X receptor agonist	BTK, BMX
AZD8055	QL-XII-47	0.93617	TOR signaling	other	mTORC1/2	BTK, BMX
BAY 61-3606	QL-XII-47	0.93617	apoptosis regulation	other	SYK	BTK, BMX
CEP-701	QL-XII-47	0.93617	RTK signaling	other	FLT3, JAK2, NTRK1, RET	BTK, BMX
JQ12	QL-XII-47	0.93617	chromain histone acetylation	other	HDAC	BTK, BMX
NG-25	QL-XII-47	0.93617	apoptosis regulation	other	TAK	BTK, BMX
STF-62247	QL-XII-47	0.93617	apoptosis regulation	other	Autophagy	BTK, BMX
Tamoxifen	QL-XII-47	0.93617	other	other	ER	BTK, BMX
THZ-2-102-1	QL-XII-47	0.93617	cell cycle	other	CDK7	BTK, BMX
VX-680	QL-XII-47	0.93617	mitosis	other	AURKA, AURKB, AURKC, FLT3, ABL1, JAK2	BTK, BMX
XL-184	QL-XII-47	0.93617	RTK signaling	other	VEGFR, MET, RET, KIT, FLT1, FLT3, FLT4, TIE2,AXL	BTK, BMX
Gemcitabine	QS11	0.93617	DNA replication	WNT signaling	DNA replication	ARFGAP
Parthenolide	QS11	0.93617	NF-κB pathway	WNT signaling	NFKB1	ARFGAP
Salubrinal	QS11	0.93617	NF-κB pathway	WNT signaling	GADD34-PP1C phosphatase	ARFGAP
S-Trityl-L-cysteine	QS11	0.93617	mitosis	WNT signaling	KIF11	ARFGAP
Crizotinib	Rapamycin	0.93617	RTK signaling	TOR signaling	MET, ALK	mTOR
LAQ824	Rapamycin	0.93617	chromain histone acetylation	TOR signaling	HDAC	mTOR
PHA-665752	Rapamycin	0.93617	RTK signaling	TOR signaling	MET	mTOR
VX-11e	RDEA119	0.93617	ERK MAPK signaling	ERK MAPK signaling	ERK	MEK1, MEK2
A-770041	Roscovitine	0.93617	other	cell cycle	SRC family	CDK family
JQ12	Roscovitine	0.93617	chromain histone acetylation	cell cycle	HDAC	CDK family
WZ-1-84	Roscovitine	0.93617	other	cell cycle	BMX	CDK family
AT-7519	Ruxolitinib	0.93617	cell cycle	JAK/STAT signaling pathway	CDK9	JAK1, JAK2, TYK2
BMS-536924	Ruxolitinib	0.93617	IGFR signaling	JAK/STAT signaling pathway	IGF1R	JAK1, JAK2, TYK2
I-BET-762	Ruxolitinib	0.93617	chromatin other	JAK/STAT signaling pathway	BRD2, BRD3, BRD4	JAK1, JAK2, TYK2
PFI-1	Ruxolitinib	0.93617	chromatin other	JAK/STAT signaling pathway	BRD2, BRD3, BRD4	JAK1, JAK2, TYK2
Sorafenib	Ruxolitinib	0.93617	RTK signaling	JAK/STAT signaling pathway	PDGFRA, PDGFRB, KDR, KIT, FLT3	JAK1, JAK2, TYK2
TAK-715	Ruxolitinib	0.93617	JNK and p38 signaling	JAK/STAT signaling pathway	p38a	JAK1, JAK2, TYK2
THZ-2-49	Ruxolitinib	0.93617	cell cycle	JAK/STAT signaling pathway	CDK9	JAK1, JAK2, TYK2
BAY 61-3606	Salubrinal	0.93617	apoptosis regulation	NF-κB pathway	SYK	GADD34-PP1C phosphatase
Bryostatin 1	Salubrinal	0.93617	other	NF-κB pathway	PRKC	GADD34-PP1C phosphatase
KIN001-244	Salubrinal	0.93617	PI3K signaling	NF-κB pathway	PDK1 (PDPK1)	GADD34-PP1C phosphatase
PF-562271	Salubrinal	0.93617	cytoskeleton	NF-κB pathway	FAK	GADD34-PP1C phosphatase
QS11	Salubrinal	0.93617	WNT signaling	NF-κB pathway	ARFGAP	GADD34-PP1C phosphatase
Sorafenib	Salubrinal	0.93617	RTK signaling	NF-κB pathway	PDGFRA, PDGFRB, KDR, KIT, FLT3	GADD34-PP1C phosphatase
ZSTK474	Salubrinal	0.93617	PI3K signaling	NF-κB pathway	PI3K	GADD34-PP1C phosphatase
Masitinib	Saracatinib	0.93617	RTK signaling	ABL signaling	KIT	SRC, ABL1
XL-184	Saracatinib	0.93617	RTK signaling	ABL signaling	VEGFR, MET, RET, KIT, FLT1, FLT3, FLT4, TIE2,AXL	SRC, ABL1
Axitinib	SB 216763	0.93617	RTK signaling	WNT signaling	PDGFR, KIT, VEGFR	GSK3A, GSK3B
EX-527	SB 216763	0.93617	apoptosis regulation	WNT signaling	SIRT1	GSK3A, GSK3B
MS-275	SB 216763	0.93617	chromain histone acetylation	WNT signaling	HDAC	GSK3A, GSK3B
SL 0101-1	SB 216763	0.93617	ERK MAPK signaling	WNT signaling	RSK, AURKB, PIM3	GSK3A, GSK3B
Tivozanib	SB 216763	0.93617	RTK signaling	WNT signaling	VEGFR	GSK3A, GSK3B
VX-680	SB 216763	0.93617	mitosis	WNT signaling	AURKA, AURKB, AURKC, FLT3, ABL1, JAK2	GSK3A, GSK3B
BX-795	SB 505124	0.93617	apoptosis regulation	other	TBK1, PDPK1, IKK, AURKB, AURKC	TGFbetaR-I (ALK5)
Camptothecin	SB 505124	0.93617	DNA replication	other	TOP1	TGFbetaR-I (ALK5)
EX-527	SB 505124	0.93617	apoptosis regulation	other	SIRT1	TGFbetaR-I (ALK5)
PFI-1	SB 505124	0.93617	chromatin other	other	BRD2, BRD3, BRD4	TGFbetaR-I (ALK5)
Temozolomide	SB 505124	0.93617	DNA replication	other	DNA akylating agent	TGFbetaR-I (ALK5)
VX-702	SB 505124	0.93617	JNK and p38 signaling	other	p38	TGFbetaR-I (ALK5)
MPS-1-IN-1	SB52334	0.93617	mitosis	RTK signaling	MPS1	ALK5
SN-38	SB52334	0.93617	DNA replication	RTK signaling	TOP1	ALK5
PD-173074	SB590885	0.93617	RTK signaling	ERK MAPK signaling	FGFR1, FGFR3	BRAF
Tivozanib	SB590885	0.93617	RTK signaling	ERK MAPK signaling	VEGFR	BRAF
BEZ235	SGC0946	0.93617	PI3K signaling	chromain histone acetylation	PI3K (class 1), mTORC1/2	DOT1L (Q8TEK3)
Camptothecin	SGC0946	0.93617	DNA replication	chromain histone acetylation	TOP1	DOT1L (Q8TEK3)
GSK690693	SGC0946	0.93617	PI3K signaling	chromain histone acetylation	AKT	DOT1L (Q8TEK3)
NPK76-II-72-1	SGC0946	0.93617	mitosis	chromain histone acetylation	PLK3	DOT1L (Q8TEK3)
NSC-207895	SGC0946	0.93617	p53 pathway	chromain histone acetylation	MDMX	DOT1L (Q8TEK3)
PF-4708671	SGC0946	0.93617	TOR signaling	chromain histone acetylation	p70 S6KA	DOT1L (Q8TEK3)
SN-38	SGC0946	0.93617	DNA replication	chromain histone acetylation	TOP1	DOT1L (Q8TEK3)
S-Trityl-L-cysteine	SGC0946	0.93617	mitosis	chromain histone acetylation	KIF11	DOT1L (Q8TEK3)
AR-42	SL 0101-1	0.93617	chromain histone acetylation	ERK MAPK signaling	HDAC	RSK, AURKB, PIM3
Bosutinib	SL 0101-1	0.93617	ABL signaling	ERK MAPK signaling	SRC, ABL, TEC	RSK, AURKB, PIM3
CP466722	SL 0101-1	0.93617	Genome integrity	ERK MAPK signaling	ATM	RSK, AURKB, PIM3
GSK2126458	SL 0101-1	0.93617	PI3K signaling	ERK MAPK signaling	PI3K, mTOR	RSK, AURKB, PIM3
KIN001-270	SL 0101-1	0.93617	cell cycle	ERK MAPK signaling	CDK9	RSK, AURKB, PIM3
Methotrexate	SL 0101-1	0.93617	DNA replication	ERK MAPK signaling	Dihydrofolate reductase (DHFR)	RSK, AURKB, PIM3
Parthenolide	SL 0101-1	0.93617	NF-κB pathway	ERK MAPK signaling	NFKB1	RSK, AURKB, PIM3
PD-173074	SL 0101-1	0.93617	RTK signaling	ERK MAPK signaling	FGFR1, FGFR3	RSK, AURKB, PIM3
PF-4708671	SL 0101-1	0.93617	TOR signaling	ERK MAPK signaling	p70 S6KA	RSK, AURKB, PIM3
SB 216763	SL 0101-1	0.93617	WNT signaling	ERK MAPK signaling	GSK3A, GSK3B	RSK, AURKB, PIM3
STF-62247	SL 0101-1	0.93617	apoptosis regulation	ERK MAPK signaling	Autophagy	RSK, AURKB, PIM3
AC220	SN-38	0.93617	RTK signaling	DNA replication	FLT3	TOP1
BAY 61-3606	SN-38	0.93617	apoptosis regulation	DNA replication	SYK	TOP1
Belinostat	SN-38	0.93617	chromain histone acetylation	DNA replication	HDAC	TOP1
CAL-101	SN-38	0.93617	PI3K signaling	DNA replication	PI3K delta	TOP1
FK866	SN-38	0.93617	metabolism	DNA replication	NAMPT inhibitor	TOP1
FMK	SN-38	0.93617	ERK MAPK signaling	DNA replication	RSK	TOP1
JW-7-24-1	SN-38	0.93617	other	DNA replication	LCK	TOP1
PD-0332991	SN-38	0.93617	cell cycle	DNA replication	CDK4, CDK6	TOP1
SB52334	SN-38	0.93617	RTK signaling	DNA replication	ALK5	TOP1
SGC0946	SN-38	0.93617	chromain histone acetylation	DNA replication	DOT1L (Q8TEK3)	TOP1
SNX-2112	SN-38	0.93617	heat shock proteins	DNA replication	HSP90	TOP1
VX-702	SN-38	0.93617	JNK and p38 signaling	DNA replication	p38	TOP1
GDC0449	SNX-2112	0.93617	cell cycle	heat shock proteins	SMO	HSP90
SN-38	SNX-2112	0.93617	DNA replication	heat shock proteins	TOP1	HSP90
ATRA	Sorafenib	0.93617	other	RTK signaling	Retinoic acid and retinoid X receptor agonist	PDGFRA, PDGFRB, KDR, KIT, FLT3
Axitinib	Sorafenib	0.93617	RTK signaling	RTK signaling	PDGFR, KIT, VEGFR	PDGFRA, PDGFRB, KDR, KIT, FLT3
Ruxolitinib	Sorafenib	0.93617	JAK/STAT signaling pathway	RTK signaling	JAK1, JAK2, TYK2	PDGFRA, PDGFRB, KDR, KIT, FLT3
Salubrinal	Sorafenib	0.93617	NF-κB pathway	RTK signaling	GADD34-PP1C phosphatase	PDGFRA, PDGFRB, KDR, KIT, FLT3
AP-24534	STF-62247	0.93617	ABL signaling	apoptosis regulation	ABL	Autophagy
Cytarabine	STF-62247	0.93617	DNA replication	apoptosis regulation	DNA synthesis	Autophagy
QL-XII-47	STF-62247	0.93617	other	apoptosis regulation	BTK, BMX	Autophagy
SL 0101-1	STF-62247	0.93617	ERK MAPK signaling	apoptosis regulation	RSK, AURKB, PIM3	Autophagy
A-770041	S-Trityl-L-cysteine	0.93617	other	mitosis	SRC family	KIF11
AR-42	S-Trityl-L-cysteine	0.93617	chromain histone acetylation	mitosis	HDAC	KIF11
CI-1040	S-Trityl-L-cysteine	0.93617	ERK MAPK signaling	mitosis	MEK1, MEK2	KIF11
NG-25	S-Trityl-L-cysteine	0.93617	apoptosis regulation	mitosis	TAK	KIF11
NSC-207895	S-Trityl-L-cysteine	0.93617	p53 pathway	mitosis	MDMX	KIF11
Nutlin-3a (-)	S-Trityl-L-cysteine	0.93617	p53 pathway	mitosis	MDM2	KIF11
PHA-793887	S-Trityl-L-cysteine	0.93617	cell cycle	mitosis	CDK-pan	KIF11
QS11	S-Trityl-L-cysteine	0.93617	WNT signaling	mitosis	ARFGAP	KIF11
SGC0946	S-Trityl-L-cysteine	0.93617	chromain histone acetylation	mitosis	DOT1L (Q8TEK3)	KIF11
CI-1040	Sunitinib	0.93617	ERK MAPK signaling	RTK signaling	MEK1, MEK2	PDGFRA, PDGFRB, KDR, KIT, FLT3
HG-6-64-1	Sunitinib	0.93617	ERK MAPK signaling	RTK signaling	BRAFV600E, TAK, MAP4K5	PDGFRA, PDGFRB, KDR, KIT, FLT3
Parthenolide	Sunitinib	0.93617	NF-κB pathway	RTK signaling	NFKB1	PDGFRA, PDGFRB, KDR, KIT, FLT3
Bosutinib	T0901317	0.93617	ABL signaling	other	SRC, ABL, TEC	LXR
JQ12	T0901317	0.93617	chromain histone acetylation	other	HDAC	LXR
MS-275	T0901317	0.93617	chromain histone acetylation	other	HDAC	LXR
AICAR	TAK-715	0.93617	metabolism	JNK and p38 signaling	AMPK agonist	p38a
CEP-701	TAK-715	0.93617	RTK signaling	JNK and p38 signaling	FLT3, JAK2, NTRK1, RET	p38a
Nutlin-3a (-)	TAK-715	0.93617	p53 pathway	JNK and p38 signaling	MDM2	p38a
Ruxolitinib	TAK-715	0.93617	JAK/STAT signaling pathway	JNK and p38 signaling	JAK1, JAK2, TYK2	p38a
Veliparib	TAK-715	0.93617	Genome integrity	JNK and p38 signaling	PARP1, PARP2	p38a
BAY 61-3606	Talazoparib	0.93617	apoptosis regulation	Genome integrity	SYK	PARP1, PARP2
CEP-701	Talazoparib	0.93617	RTK signaling	Genome integrity	FLT3, JAK2, NTRK1, RET	PARP1, PARP2
CH5424802	Talazoparib	0.93617	RTK signaling	Genome integrity	ALK	PARP1, PARP2
KIN001-244	Talazoparib	0.93617	PI3K signaling	Genome integrity	PDK1 (PDPK1)	PARP1, PARP2
QL-X-138	Talazoparib	0.93617	JAK/STAT signaling pathway	Genome integrity	MNK2, DNAPK, MTOR, BTK, JAK3	PARP1, PARP2
THZ-2-102-1	Talazoparib	0.93617	cell cycle	Genome integrity	CDK7	PARP1, PARP2
ZSTK474	Talazoparib	0.93617	PI3K signaling	Genome integrity	PI3K	PARP1, PARP2
Axitinib	Tamoxifen	0.93617	RTK signaling	other	PDGFR, KIT, VEGFR	ER
AZD6482	Tamoxifen	0.93617	PI3K signaling	other	PI3K beta (P3C2B)	ER
CMK	Tamoxifen	0.93617	ERK MAPK signaling	other	RSK	ER
EX-527	Tamoxifen	0.93617	apoptosis regulation	other	SIRT1	ER
HG-6-64-1	Tamoxifen	0.93617	ERK MAPK signaling	other	BRAFV600E, TAK, MAP4K5	ER
I-BET-762	Tamoxifen	0.93617	chromatin other	other	BRD2, BRD3, BRD4	ER
KIN001-236	Tamoxifen	0.93617	other	other	TIE2	ER
MPS-1-IN-1	Tamoxifen	0.93617	mitosis	other	MPS1	ER
QL-XII-47	Tamoxifen	0.93617	other	other	BTK, BMX	ER
Vinblastine	Tamoxifen	0.93617	cytoskeleton	other	Microtubules	ER
Ispinesib Mesylate	Temozolomide	0.93617	mitosis	DNA replication	KIF11	DNA akylating agent
LY317615	Temozolomide	0.93617	other	DNA replication	PKCbeta	DNA akylating agent
MPS-1-IN-1	Temozolomide	0.93617	mitosis	DNA replication	MPS1	DNA akylating agent
SB 505124	Temozolomide	0.93617	other	DNA replication	TGFbetaR-I (ALK5)	DNA akylating agent
681640	Temsirolimus	0.93617	cell cycle	TOR signaling	WEE1, CHEK1	mTOR
AZD6482	Temsirolimus	0.93617	PI3K signaling	TOR signaling	PI3K beta (P3C2B)	mTOR
BX-912	Temsirolimus	0.93617	PI3K signaling	TOR signaling	PDK1 (PDPK1)	mTOR
CP466722	Temsirolimus	0.93617	Genome integrity	TOR signaling	ATM	mTOR
EKB-569	Temsirolimus	0.93617	EGFR signaling	TOR signaling	EGFR	mTOR
PIK-93	Temsirolimus	0.93617	PI3K signaling	TOR signaling	PI4K,PI3K	mTOR
VX-680	Temsirolimus	0.93617	mitosis	TOR signaling	AURKA, AURKB, AURKC, FLT3, ABL1, JAK2	mTOR
WZ3105	Temsirolimus	0.93617	other	TOR signaling	CLK2, CNSK1E, FLT3, ULK1	mTOR
AZD7762	TG101348	0.93617	Genome integrity	JAK/STAT signaling pathway	CHEK1, CHEK2	JAK2
Camptothecin	TG101348	0.93617	DNA replication	JAK/STAT signaling pathway	TOP1	JAK2
Cyclopamine	TG101348	0.93617	cell cycle	JAK/STAT signaling pathway	SMO	JAK2
PFI-1	TG101348	0.93617	chromatin other	JAK/STAT signaling pathway	BRD2, BRD3, BRD4	JAK2
Erlotinib	TGX221	0.93617	EGFR signaling	PI3K signaling	EGFR	PI3K beta
Linifanib	TGX221	0.93617	RTK signaling	PI3K signaling	RTK	PI3K beta
BMS-536924	THZ-2-102-1	0.93617	IGFR signaling	cell cycle	IGF1R	CDK7
LFM-A13	THZ-2-102-1	0.93617	other	cell cycle	BTK	CDK7
QL-XII-47	THZ-2-102-1	0.93617	other	cell cycle	BTK, BMX	CDK7
Talazoparib	THZ-2-102-1	0.93617	Genome integrity	cell cycle	PARP1, PARP2	CDK7
Ruxolitinib	THZ-2-49	0.93617	JAK/STAT signaling pathway	cell cycle	JAK1, JAK2, TYK2	CDK9
XL-184	THZ-2-49	0.93617	RTK signaling	cell cycle	VEGFR, MET, RET, KIT, FLT1, FLT3, FLT4, TIE2,AXL	CDK9
A-770041	Tivozanib	0.93617	other	RTK signaling	SRC family	VEGFR
GSK269962A	Tivozanib	0.93617	cytoskeleton	RTK signaling	ROCK1,ROCK2	VEGFR
GW843682X	Tivozanib	0.93617	mitosis	RTK signaling	PLK1	VEGFR
I-BET-762	Tivozanib	0.93617	chromatin other	RTK signaling	BRD2, BRD3, BRD4	VEGFR
Olaparib	Tivozanib	0.93617	Genome integrity	RTK signaling	PARP1, PARP2	VEGFR
PD-0332991	Tivozanib	0.93617	cell cycle	RTK signaling	CDK4, CDK6	VEGFR
PF-4708671	Tivozanib	0.93617	TOR signaling	RTK signaling	p70 S6KA	VEGFR
Phenformin	Tivozanib	0.93617	metabolism	RTK signaling	0	VEGFR
PI-103	Tivozanib	0.93617	PI3K signaling	RTK signaling	PI3K alpha,DNAPK	VEGFR
SB 216763	Tivozanib	0.93617	WNT signaling	RTK signaling	GSK3A, GSK3B	VEGFR
SB590885	Tivozanib	0.93617	ERK MAPK signaling	RTK signaling	BRAF	VEGFR
AS605240	TL-1-85	0.93617	PI3K signaling	other	PI3K gamma	TAK
Camptothecin	TL-1-85	0.93617	DNA replication	other	TOP1	TAK
LFM-A13	TL-1-85	0.93617	other	other	BTK	TAK
Axitinib	TL-2-105	0.93617	RTK signaling	ERK MAPK signaling	PDGFR, KIT, VEGFR	CRAF
BX-795	TL-2-105	0.93617	apoptosis regulation	ERK MAPK signaling	TBK1, PDPK1, IKK, AURKB, AURKC	CRAF
CEP-701	TL-2-105	0.93617	RTK signaling	ERK MAPK signaling	FLT3, JAK2, NTRK1, RET	CRAF
Doxorubicin	TL-2-105	0.93617	DNA replication	ERK MAPK signaling	DNA intercalating	CRAF
EX-527	TL-2-105	0.93617	apoptosis regulation	ERK MAPK signaling	SIRT1	CRAF
JQ1	TL-2-105	0.93617	chromatin other	ERK MAPK signaling	BRD2, BRD3, BRD4	CRAF
LAQ824	TL-2-105	0.93617	chromain histone acetylation	ERK MAPK signaling	HDAC	CRAF
NU-7441	TL-2-105	0.93617	Genome integrity	ERK MAPK signaling	DNAPK	CRAF
AICAR	TPCA-1	0.93617	metabolism	NF-κB pathway	AMPK agonist	IKK
CH5424802	TPCA-1	0.93617	RTK signaling	NF-κB pathway	ALK	IKK
CMK	TPCA-1	0.93617	ERK MAPK signaling	NF-κB pathway	RSK	IKK
GW-2580	TPCA-1	0.93617	RTK signaling	NF-κB pathway	cFMS	IKK
Veliparib	TPCA-1	0.93617	Genome integrity	NF-κB pathway	PARP1, PARP2	IKK
PD-0325901	Trametinib	0.93617	ERK MAPK signaling	ERK MAPK signaling	MEK1, MEK2	MEK1, MEK2
Camptothecin	Tubastatin A	0.93617	DNA replication	chromain histone acetylation	TOP1	HDAC6
Nutlin-3a (-)	Tubastatin A	0.93617	p53 pathway	chromain histone acetylation	MDM2	HDAC6
AC220	UNC0638	0.93617	RTK signaling	chromain histone acetylation	FLT3	G9a(EHMT2), GLP(EHMT1)
AP-24534	UNC0638	0.93617	ABL signaling	chromain histone acetylation	ABL	G9a(EHMT2), GLP(EHMT1)
Axitinib	UNC0638	0.93617	RTK signaling	chromain histone acetylation	PDGFR, KIT, VEGFR	G9a(EHMT2), GLP(EHMT1)
BX-795	UNC0638	0.93617	apoptosis regulation	chromain histone acetylation	TBK1, PDPK1, IKK, AURKB, AURKC	G9a(EHMT2), GLP(EHMT1)
Masitinib	UNC0638	0.93617	RTK signaling	chromain histone acetylation	KIT	G9a(EHMT2), GLP(EHMT1)
AZD7762	UNC1215	0.93617	Genome integrity	other	CHEK1, CHEK2	L3MBTL3
BAY 61-3606	UNC1215	0.93617	apoptosis regulation	other	SYK	L3MBTL3
CUDC-101	UNC1215	0.93617	chromain histone acetylation	other	HDAC, EGFR	L3MBTL3
GDC0449	UNC1215	0.93617	cell cycle	other	SMO	L3MBTL3
LY317615	UNC1215	0.93617	other	other	PKCbeta	L3MBTL3
BIX02189	Veliparib	0.93617	MEK5/ERK5 signaling	Genome integrity	MEK5	PARP1, PARP2
Camptothecin	Veliparib	0.93617	DNA replication	Genome integrity	TOP1	PARP1, PARP2
CX-5461	Veliparib	0.93617	apoptosis regulation	Genome integrity	RNA Pol I	PARP1, PARP2
FK866	Veliparib	0.93617	metabolism	Genome integrity	NAMPT inhibitor	PARP1, PARP2
GSK1070916	Veliparib	0.93617	mitosis	Genome integrity	AURKB	PARP1, PARP2
Masitinib	Veliparib	0.93617	RTK signaling	Genome integrity	KIT	PARP1, PARP2
PAC-1	Veliparib	0.93617	apoptosis regulation	Genome integrity	CASP3 agonist	PARP1, PARP2
PD-0332991	Veliparib	0.93617	cell cycle	Genome integrity	CDK4, CDK6	PARP1, PARP2
QL-XI-92	Veliparib	0.93617	RTK signaling	Genome integrity	DDR1	PARP1, PARP2
TAK-715	Veliparib	0.93617	JNK and p38 signaling	Genome integrity	p38a	PARP1, PARP2
TPCA-1	Veliparib	0.93617	NF-κB pathway	Genome integrity	IKK	PARP1, PARP2
YK 4-279	Veliparib	0.93617	other	Genome integrity	RNA helicase A	PARP1, PARP2
CAL-101	Vinblastine	0.93617	PI3K signaling	cytoskeleton	PI3K delta	Microtubules
Camptothecin	Vinblastine	0.93617	DNA replication	cytoskeleton	TOP1	Microtubules
EX-527	Vinblastine	0.93617	apoptosis regulation	cytoskeleton	SIRT1	Microtubules
GSK429286A	Vinblastine	0.93617	cytoskeleton	cytoskeleton	ROCK2	Microtubules
KIN001-270	Vinblastine	0.93617	cell cycle	cytoskeleton	CDK9	Microtubules
KU-55933	Vinblastine	0.93617	Genome integrity	cytoskeleton	ATM	Microtubules
PD-0332991	Vinblastine	0.93617	cell cycle	cytoskeleton	CDK4, CDK6	Microtubules
PD-173074	Vinblastine	0.93617	RTK signaling	cytoskeleton	FGFR1, FGFR3	Microtubules
Tamoxifen	Vinblastine	0.93617	other	cytoskeleton	ER	Microtubules
XMD8-85	Vinblastine	0.93617	MEK5/ERK5 signaling	cytoskeleton	ERK5 (MK07)	Microtubules
BMS-536924	VNLG/124	0.93617	IGFR signaling	chromain histone acetylation	IGF1R	HDAC,RAR
Cisplatin	VNLG/124	0.93617	DNA replication	chromain histone acetylation	DNA crosslinker	HDAC,RAR
CMK	VNLG/124	0.93617	ERK MAPK signaling	chromain histone acetylation	RSK	HDAC,RAR
Doxorubicin	VNLG/124	0.93617	DNA replication	chromain histone acetylation	DNA intercalating	HDAC,RAR
Linifanib	VNLG/124	0.93617	RTK signaling	chromain histone acetylation	RTK	HDAC,RAR
LY317615	VNLG/124	0.93617	other	chromain histone acetylation	PKCbeta	HDAC,RAR
MK-2206	VNLG/124	0.93617	PI3K signaling	chromain histone acetylation	AKT1, AKT2	HDAC,RAR
MS-275	VNLG/124	0.93617	chromain histone acetylation	chromain histone acetylation	HDAC	HDAC,RAR
Olaparib	VNLG/124	0.93617	Genome integrity	chromain histone acetylation	PARP1, PARP2	HDAC,RAR
Vorinostat	VNLG/124	0.93617	chromain histone acetylation	chromain histone acetylation	HDAC inhibitor Class I, IIa, IIb, IV	HDAC,RAR
5-Fluorouracil	Vorinostat	0.93617	DNA replication	chromain histone acetylation	DNA antimetabolite	HDAC inhibitor Class I, IIa, IIb, IV
FK866	Vorinostat	0.93617	metabolism	chromain histone acetylation	NAMPT inhibitor	HDAC inhibitor Class I, IIa, IIb, IV
GSK2126458	Vorinostat	0.93617	PI3K signaling	chromain histone acetylation	PI3K, mTOR	HDAC inhibitor Class I, IIa, IIb, IV
VNLG/124	Vorinostat	0.93617	chromain histone acetylation	chromain histone acetylation	HDAC,RAR	HDAC inhibitor Class I, IIa, IIb, IV
AS605240	VX-11e	0.93617	PI3K signaling	ERK MAPK signaling	PI3K gamma	ERK
BHG712	VX-11e	0.93617	RTK signaling	ERK MAPK signaling	EPHB4	ERK
Cyclopamine	VX-11e	0.93617	cell cycle	ERK MAPK signaling	SMO	ERK
GSK429286A	VX-11e	0.93617	cytoskeleton	ERK MAPK signaling	ROCK2	ERK
HG-6-64-1	VX-11e	0.93617	ERK MAPK signaling	ERK MAPK signaling	BRAFV600E, TAK, MAP4K5	ERK
RDEA119	VX-11e	0.93617	ERK MAPK signaling	ERK MAPK signaling	MEK1, MEK2	ERK
XMD8-85	VX-11e	0.93617	MEK5/ERK5 signaling	ERK MAPK signaling	ERK5 (MK07)	ERK
AR-42	VX-680	0.93617	chromain histone acetylation	mitosis	HDAC	AURKA, AURKB, AURKC, FLT3, ABL1, JAK2
CAY10603	VX-680	0.93617	chromain histone acetylation	mitosis	HDAC6	AURKA, AURKB, AURKC, FLT3, ABL1, JAK2
QL-XII-47	VX-680	0.93617	other	mitosis	BTK, BMX	AURKA, AURKB, AURKC, FLT3, ABL1, JAK2
SB 216763	VX-680	0.93617	WNT signaling	mitosis	GSK3A, GSK3B	AURKA, AURKB, AURKC, FLT3, ABL1, JAK2
Temsirolimus	VX-680	0.93617	TOR signaling	mitosis	mTOR	AURKA, AURKB, AURKC, FLT3, ABL1, JAK2
WZ3105	VX-680	0.93617	other	mitosis	CLK2, CNSK1E, FLT3, ULK1	AURKA, AURKB, AURKC, FLT3, ABL1, JAK2
BEZ235	VX-702	0.93617	PI3K signaling	JNK and p38 signaling	PI3K (class 1), mTORC1/2	p38
GSK1070916	VX-702	0.93617	mitosis	JNK and p38 signaling	AURKB	p38
GW-2580	VX-702	0.93617	RTK signaling	JNK and p38 signaling	cFMS	p38
KIN001-260	VX-702	0.93617	NF-κB pathway	JNK and p38 signaling	IKK	p38
SB 505124	VX-702	0.93617	other	JNK and p38 signaling	TGFbetaR-I (ALK5)	p38
SN-38	VX-702	0.93617	DNA replication	JNK and p38 signaling	TOP1	p38
HG-6-64-1	WH-4-023	0.93617	ERK MAPK signaling	ABL signaling	BRAFV600E, TAK, MAP4K5	SRC family, ABL
Parthenolide	WH-4-023	0.93617	NF-κB pathway	ABL signaling	NFKB1	SRC family, ABL
BMS-509744	WZ-1-84	0.93617	other	other	ITK	BMX
Foretinib	WZ-1-84	0.93617	RTK signaling	other	MET	BMX
Roscovitine	WZ-1-84	0.93617	cell cycle	other	CDK family	BMX
AICAR	WZ3105	0.93617	metabolism	other	AMPK agonist	CLK2, CNSK1E, FLT3, ULK1
Nutlin-3a (-)	WZ3105	0.93617	p53 pathway	other	MDM2	CLK2, CNSK1E, FLT3, ULK1
Temsirolimus	WZ3105	0.93617	TOR signaling	other	mTOR	CLK2, CNSK1E, FLT3, ULK1
VX-680	WZ3105	0.93617	mitosis	other	AURKA, AURKB, AURKC, FLT3, ABL1, JAK2	CLK2, CNSK1E, FLT3, ULK1
Docetaxel	XAV939	0.93617	cytoskeleton	TOR signaling	Microtubules	TNKS1, TNKS2
AT-7519	XL-184	0.93617	cell cycle	RTK signaling	CDK9	VEGFR, MET, RET, KIT, FLT1, FLT3, FLT4, TIE2,AXL
BMS-509744	XL-184	0.93617	other	RTK signaling	ITK	VEGFR, MET, RET, KIT, FLT1, FLT3, FLT4, TIE2,AXL
Camptothecin	XL-184	0.93617	DNA replication	RTK signaling	TOP1	VEGFR, MET, RET, KIT, FLT1, FLT3, FLT4, TIE2,AXL
FR-180204	XL-184	0.93617	ERK MAPK signaling	RTK signaling	ERK	VEGFR, MET, RET, KIT, FLT1, FLT3, FLT4, TIE2,AXL
I-BET-762	XL-184	0.93617	chromatin other	RTK signaling	BRD2, BRD3, BRD4	VEGFR, MET, RET, KIT, FLT1, FLT3, FLT4, TIE2,AXL
JNJ-26854165	XL-184	0.93617	p53 pathway	RTK signaling	MDM2	VEGFR, MET, RET, KIT, FLT1, FLT3, FLT4, TIE2,AXL
KIN001-135	XL-184	0.93617	NF-κB pathway	RTK signaling	IKKE / IKBKE	VEGFR, MET, RET, KIT, FLT1, FLT3, FLT4, TIE2,AXL
KIN001-236	XL-184	0.93617	other	RTK signaling	TIE2	VEGFR, MET, RET, KIT, FLT1, FLT3, FLT4, TIE2,AXL
KIN001-260	XL-184	0.93617	NF-κB pathway	RTK signaling	IKK	VEGFR, MET, RET, KIT, FLT1, FLT3, FLT4, TIE2,AXL
KU-55933	XL-184	0.93617	Genome integrity	RTK signaling	ATM	VEGFR, MET, RET, KIT, FLT1, FLT3, FLT4, TIE2,AXL
LY317615	XL-184	0.93617	other	RTK signaling	PKCbeta	VEGFR, MET, RET, KIT, FLT1, FLT3, FLT4, TIE2,AXL
Methotrexate	XL-184	0.93617	DNA replication	RTK signaling	Dihydrofolate reductase (DHFR)	VEGFR, MET, RET, KIT, FLT1, FLT3, FLT4, TIE2,AXL
Olaparib	XL-184	0.93617	Genome integrity	RTK signaling	PARP1, PARP2	VEGFR, MET, RET, KIT, FLT1, FLT3, FLT4, TIE2,AXL
QL-XII-47	XL-184	0.93617	other	RTK signaling	BTK, BMX	VEGFR, MET, RET, KIT, FLT1, FLT3, FLT4, TIE2,AXL
Saracatinib	XL-184	0.93617	ABL signaling	RTK signaling	SRC, ABL1	VEGFR, MET, RET, KIT, FLT1, FLT3, FLT4, TIE2,AXL
THZ-2-49	XL-184	0.93617	cell cycle	RTK signaling	CDK9	VEGFR, MET, RET, KIT, FLT1, FLT3, FLT4, TIE2,AXL
XMD14-99	XL-184	0.93617	RTK signaling	RTK signaling	EPHB3, CAMK1	VEGFR, MET, RET, KIT, FLT1, FLT3, FLT4, TIE2,AXL
DMOG	XMD13-2	0.93617	metabolism	other	Prolyl-4-Hydroxylase	RIPK
KIN001-055	XMD13-2	0.93617	JAK/STAT signaling pathway	other	JAK3, MNK1	RIPK
AS605240	XMD14-99	0.93617	PI3K signaling	RTK signaling	PI3K gamma	EPHB3, CAMK1
Camptothecin	XMD14-99	0.93617	DNA replication	RTK signaling	TOP1	EPHB3, CAMK1
JQ12	XMD14-99	0.93617	chromain histone acetylation	RTK signaling	HDAC	EPHB3, CAMK1
NSC-207895	XMD14-99	0.93617	p53 pathway	RTK signaling	MDMX	EPHB3, CAMK1
XL-184	XMD14-99	0.93617	RTK signaling	RTK signaling	VEGFR, MET, RET, KIT, FLT1, FLT3, FLT4, TIE2,AXL	EPHB3, CAMK1
AICAR	XMD15-27	0.93617	metabolism	other	AMPK agonist	CAMK2B, CLK2, DYRK1A, MAST1, STK39
JQ1	XMD15-27	0.93617	chromatin other	other	BRD2, BRD3, BRD4	CAMK2B, CLK2, DYRK1A, MAST1, STK39
681640	XMD8-85	0.93617	cell cycle	MEK5/ERK5 signaling	WEE1, CHEK1	ERK5 (MK07)
AZD8055	XMD8-85	0.93617	TOR signaling	MEK5/ERK5 signaling	mTORC1/2	ERK5 (MK07)
Belinostat	XMD8-85	0.93617	chromain histone acetylation	MEK5/ERK5 signaling	HDAC	ERK5 (MK07)
BMS345541	XMD8-85	0.93617	NF-κB pathway	MEK5/ERK5 signaling	IKBKB	ERK5 (MK07)
CGP-60474	XMD8-85	0.93617	cell cycle	MEK5/ERK5 signaling	CDK1,CDK2,CDK5,CDK7,CDK9	ERK5 (MK07)
CI-1040	XMD8-85	0.93617	ERK MAPK signaling	MEK5/ERK5 signaling	MEK1, MEK2	ERK5 (MK07)
CUDC-101	XMD8-85	0.93617	chromain histone acetylation	MEK5/ERK5 signaling	HDAC, EGFR	ERK5 (MK07)
Vinblastine	XMD8-85	0.93617	cytoskeleton	MEK5/ERK5 signaling	Microtubules	ERK5 (MK07)
VX-11e	XMD8-85	0.93617	ERK MAPK signaling	MEK5/ERK5 signaling	ERK	ERK5 (MK07)
AICAR	Y-39983	0.93617	metabolism	cytoskeleton	AMPK agonist	ROCK
LAQ824	Y-39983	0.93617	chromain histone acetylation	cytoskeleton	HDAC	ROCK
NU-7441	Y-39983	0.93617	Genome integrity	cytoskeleton	DNAPK	ROCK
PFI-1	Y-39983	0.93617	chromatin other	cytoskeleton	BRD2, BRD3, BRD4	ROCK
Veliparib	YK 4-279	0.93617	Genome integrity	other	PARP1, PARP2	RNA helicase A
Etoposide	YM201636	0.93617	DNA replication	apoptosis regulation	TOP2	PYKfyve(FYV1)
Axitinib	ZG-10	0.93617	RTK signaling	NF-κB pathway	PDGFR, KIT, VEGFR	IRAK1
Bosutinib	Zibotentan	0.93617	ABL signaling	other	SRC, ABL, TEC	Endothelin A Receptor
Foretinib	Zibotentan	0.93617	RTK signaling	other	MET	Endothelin A Receptor
KIN001-102	Zibotentan	0.93617	PI3K signaling	other	AKT1	Endothelin A Receptor
Masitinib	Zibotentan	0.93617	RTK signaling	other	KIT	Endothelin A Receptor
NSC-207895	Zibotentan	0.93617	p53 pathway	other	MDMX	Endothelin A Receptor
NU-7441	Zibotentan	0.93617	Genome integrity	other	DNAPK	Endothelin A Receptor
AICAR	ZM-447439	0.93617	metabolism	mitosis	AMPK agonist	AURKB
BMS345541	ZM-447439	0.93617	NF-κB pathway	mitosis	IKBKB	AURKB
FR-180204	ZM-447439	0.93617	ERK MAPK signaling	mitosis	ERK	AURKB
GSK2126458	ZM-447439	0.93617	PI3K signaling	mitosis	PI3K, mTOR	AURKB
GSK690693	ZM-447439	0.93617	PI3K signaling	mitosis	AKT	AURKB
LY317615	ZM-447439	0.93617	other	mitosis	PKCbeta	AURKB
Methotrexate	ZM-447439	0.93617	DNA replication	mitosis	Dihydrofolate reductase (DHFR)	AURKB
MK-2206	ZM-447439	0.93617	PI3K signaling	mitosis	AKT1, AKT2	AURKB
Bosutinib	ZSTK474	0.93617	ABL signaling	PI3K signaling	SRC, ABL, TEC	PI3K
Cisplatin	ZSTK474	0.93617	DNA replication	PI3K signaling	DNA crosslinker	PI3K
CMK	ZSTK474	0.93617	ERK MAPK signaling	PI3K signaling	RSK	PI3K
Foretinib	ZSTK474	0.93617	RTK signaling	PI3K signaling	MET	PI3K
MK-2206	ZSTK474	0.93617	PI3K signaling	PI3K signaling	AKT1, AKT2	PI3K
Salubrinal	ZSTK474	0.93617	NF-κB pathway	PI3K signaling	GADD34-PP1C phosphatase	PI3K
Talazoparib	ZSTK474	0.93617	Genome integrity	PI3K signaling	PARP1, PARP2	PI3K
17-AAG	(5Z)-7-Oxozeaenol	0.941799	heat shock proteins	apoptosis regulation	HSP90	TAK1 (MAP3K7)
JQ12	(5Z)-7-Oxozeaenol	0.941799	chromain histone acetylation	apoptosis regulation	HDAC	TAK1 (MAP3K7)
(5Z)-7-Oxozeaenol	17-AAG	0.941799	apoptosis regulation	heat shock proteins	TAK1 (MAP3K7)	HSP90
Dabrafenib	17-AAG	0.941799	ERK MAPK signaling	heat shock proteins	BRAF	HSP90
PLX4720	17-AAG	0.941799	ERK MAPK signaling	heat shock proteins	BRAF	HSP90
RDEA119	17-AAG	0.941799	ERK MAPK signaling	heat shock proteins	MEK1, MEK2	HSP90
selumetinib	17-AAG	0.941799	ERK MAPK signaling	heat shock proteins	MEK1, MEK2	HSP90
AICAR	5-Fluorouracil	0.941799	metabolism	DNA replication	AMPK agonist	DNA antimetabolite
Camptothecin	5-Fluorouracil	0.941799	DNA replication	DNA replication	TOP1	DNA antimetabolite
Cytarabine	5-Fluorouracil	0.941799	DNA replication	DNA replication	DNA synthesis	DNA antimetabolite
GSK429286A	5-Fluorouracil	0.941799	cytoskeleton	DNA replication	ROCK2	DNA antimetabolite
Axitinib	681640	0.941799	RTK signaling	cell cycle	PDGFR, KIT, VEGFR	WEE1, CHEK1
AZD8055	681640	0.941799	TOR signaling	cell cycle	mTORC1/2	WEE1, CHEK1
Cyclopamine	681640	0.941799	cell cycle	cell cycle	SMO	WEE1, CHEK1
KIN001-135	681640	0.941799	NF-κB pathway	cell cycle	IKKE / IKBKE	WEE1, CHEK1
XL-184	681640	0.941799	RTK signaling	cell cycle	VEGFR, MET, RET, KIT, FLT1, FLT3, FLT4, TIE2,AXL	WEE1, CHEK1
ZM-447439	681640	0.941799	mitosis	cell cycle	AURKB	WEE1, CHEK1
TGX221	A-443654	0.941799	PI3K signaling	PI3K signaling	PI3K beta	AKT1, AKT2, AKT3
Z-LLNle-CHO	A-443654	0.941799	other	PI3K signaling	gamma-secretase	AKT1, AKT2, AKT3
NG-25	A-770041	0.941799	apoptosis regulation	other	TAK	SRC family
XMD8-85	A-770041	0.941799	MEK5/ERK5 signaling	other	ERK5 (MK07)	SRC family
AS605240	AC220	0.941799	PI3K signaling	RTK signaling	PI3K gamma	FLT3
BI-2536	AC220	0.941799	mitosis	RTK signaling	PLK1, PLK2, PLK3	FLT3
FK866	AC220	0.941799	metabolism	RTK signaling	NAMPT inhibitor	FLT3
IPA-3	AC220	0.941799	cytoskeleton	RTK signaling	PAK	FLT3
JNJ-26854165	AC220	0.941799	p53 pathway	RTK signaling	MDM2	FLT3
KU-55933	AC220	0.941799	Genome integrity	RTK signaling	ATM	FLT3
Nutlin-3a (-)	AC220	0.941799	p53 pathway	RTK signaling	MDM2	FLT3
PF-4708671	AC220	0.941799	TOR signaling	RTK signaling	p70 S6KA	FLT3
Talazoparib	AC220	0.941799	Genome integrity	RTK signaling	PARP1, PARP2	FLT3
Etoposide	AG-014699	0.941799	DNA replication	Genome integrity	TOP2	PARP1, PARP2
5-Fluorouracil	AICAR	0.941799	DNA replication	metabolism	DNA antimetabolite	AMPK agonist
BX-912	AICAR	0.941799	PI3K signaling	metabolism	PDK1 (PDPK1)	AMPK agonist
CP466722	AICAR	0.941799	Genome integrity	metabolism	ATM	AMPK agonist
NG-25	AICAR	0.941799	apoptosis regulation	metabolism	TAK	AMPK agonist
NPK76-II-72-1	AICAR	0.941799	mitosis	metabolism	PLK3	AMPK agonist
PHA-793887	AICAR	0.941799	cell cycle	metabolism	CDK-pan	AMPK agonist
QL-XI-92	AICAR	0.941799	RTK signaling	metabolism	DDR1	AMPK agonist
VX-702	AICAR	0.941799	JNK and p38 signaling	metabolism	p38	AMPK agonist
BIRB 0796	AMG-706	0.941799	JNK and p38 signaling	RTK signaling	Androgen receptor (ANDR)	VEGFR, RET, c-KIT, PDGFR
BMS-536924	AP-24534	0.941799	IGFR signaling	ABL signaling	IGF1R	ABL
Bryostatin 1	AP-24534	0.941799	other	ABL signaling	PRKC	ABL
CX-5461	AP-24534	0.941799	apoptosis regulation	ABL signaling	RNA Pol I	ABL
Dasatinib	AP-24534	0.941799	ABL signaling	ABL signaling	ABL, SRC, KIT, PDGFR	ABL
LY317615	AP-24534	0.941799	other	ABL signaling	PKCbeta	ABL
Methotrexate	AP-24534	0.941799	DNA replication	ABL signaling	Dihydrofolate reductase (DHFR)	ABL
Obatoclax Mesylate	AP-24534	0.941799	apoptosis regulation	ABL signaling	BCL-2, BCL-XL, MCL-1	ABL
QS11	AP-24534	0.941799	WNT signaling	ABL signaling	ARFGAP	ABL
SB 216763	AP-24534	0.941799	WNT signaling	ABL signaling	GSK3A, GSK3B	ABL
TPCA-1	AP-24534	0.941799	NF-κB pathway	ABL signaling	IKK	ABL
DMOG	AR-42	0.941799	metabolism	chromain histone acetylation	Prolyl-4-Hydroxylase	HDAC
SN-38	AR-42	0.941799	DNA replication	chromain histone acetylation	TOP1	HDAC
Doxorubicin	AS601245	0.941799	DNA replication	JNK and p38 signaling	DNA intercalating	JNK
NSC-87877	AS601245	0.941799	JNK and p38 signaling	JNK and p38 signaling	SHP-1 (PTPN6), SHP-2 (PTPN11)	JNK
AC220	AS605240	0.941799	RTK signaling	PI3K signaling	FLT3	PI3K gamma
BAY 61-3606	AS605240	0.941799	apoptosis regulation	PI3K signaling	SYK	PI3K gamma
BIX02189	AS605240	0.941799	MEK5/ERK5 signaling	PI3K signaling	MEK5	PI3K gamma
BX-795	AS605240	0.941799	apoptosis regulation	PI3K signaling	TBK1, PDPK1, IKK, AURKB, AURKC	PI3K gamma
CAY10603	AS605240	0.941799	chromain histone acetylation	PI3K signaling	HDAC6	PI3K gamma
JW-7-24-1	AS605240	0.941799	other	PI3K signaling	LCK	PI3K gamma
LAQ824	AS605240	0.941799	chromain histone acetylation	PI3K signaling	HDAC	PI3K gamma
RDEA119	AS605240	0.941799	ERK MAPK signaling	PI3K signaling	MEK1, MEK2	PI3K gamma
STF-62247	AS605240	0.941799	apoptosis regulation	PI3K signaling	Autophagy	PI3K gamma
TG101348	AS605240	0.941799	JAK/STAT signaling pathway	PI3K signaling	JAK2	PI3K gamma
THZ-2-102-1	AS605240	0.941799	cell cycle	PI3K signaling	CDK7	PI3K gamma
VNLG/124	AS605240	0.941799	chromain histone acetylation	PI3K signaling	HDAC,RAR	PI3K gamma
Cyclopamine	AT-7519	0.941799	cell cycle	cell cycle	SMO	CDK9
PFI-1	AT-7519	0.941799	chromatin other	cell cycle	BRD2, BRD3, BRD4	CDK9
Veliparib	AT-7519	0.941799	Genome integrity	cell cycle	PARP1, PARP2	CDK9
VX-702	AT-7519	0.941799	JNK and p38 signaling	cell cycle	p38	CDK9
AZD6482	ATRA	0.941799	PI3K signaling	other	PI3K beta (P3C2B)	Retinoic acid and retinoid X receptor agonist
BAY 61-3606	ATRA	0.941799	apoptosis regulation	other	SYK	Retinoic acid and retinoid X receptor agonist
Belinostat	ATRA	0.941799	chromain histone acetylation	other	HDAC	Retinoic acid and retinoid X receptor agonist
CGP-082996	ATRA	0.941799	cell cycle	other	CDK4	Retinoic acid and retinoid X receptor agonist
CI-1040	ATRA	0.941799	ERK MAPK signaling	other	MEK1, MEK2	Retinoic acid and retinoid X receptor agonist
Crizotinib	ATRA	0.941799	RTK signaling	other	MET, ALK	Retinoic acid and retinoid X receptor agonist
EX-527	ATRA	0.941799	apoptosis regulation	other	SIRT1	Retinoic acid and retinoid X receptor agonist
Genentech Cpd 10	ATRA	0.941799	mitosis	other	AURKA, AURKB	Retinoic acid and retinoid X receptor agonist
JW-7-24-1	ATRA	0.941799	other	other	LCK	Retinoic acid and retinoid X receptor agonist
KIN001-135	ATRA	0.941799	NF-κB pathway	other	IKKE / IKBKE	Retinoic acid and retinoid X receptor agonist
Nutlin-3a (-)	ATRA	0.941799	p53 pathway	other	MDM2	Retinoic acid and retinoid X receptor agonist
Pyrimethamine	ATRA	0.941799	DNA replication	other	Dihydrofolate reductase (DHFR)	Retinoic acid and retinoid X receptor agonist
Ruxolitinib	ATRA	0.941799	JAK/STAT signaling pathway	other	JAK1, JAK2, TYK2	Retinoic acid and retinoid X receptor agonist
Temsirolimus	ATRA	0.941799	TOR signaling	other	mTOR	Retinoic acid and retinoid X receptor agonist
Bleomycin (50 uM)	AUY922	0.941799	DNA replication	heat shock proteins	DNA damage	HSP90
681640	Axitinib	0.941799	cell cycle	RTK signaling	WEE1, CHEK1	PDGFR, KIT, VEGFR
CAL-101	Axitinib	0.941799	PI3K signaling	RTK signaling	PI3K delta	PDGFR, KIT, VEGFR
LAQ824	Axitinib	0.941799	chromain histone acetylation	RTK signaling	HDAC	PDGFR, KIT, VEGFR
Olaparib	Axitinib	0.941799	Genome integrity	RTK signaling	PARP1, PARP2	PDGFR, KIT, VEGFR
PF-4708671	Axitinib	0.941799	TOR signaling	RTK signaling	p70 S6KA	PDGFR, KIT, VEGFR
PFI-1	Axitinib	0.941799	chromatin other	RTK signaling	BRD2, BRD3, BRD4	PDGFR, KIT, VEGFR
Salubrinal	Axitinib	0.941799	NF-κB pathway	RTK signaling	GADD34-PP1C phosphatase	PDGFR, KIT, VEGFR
STF-62247	Axitinib	0.941799	apoptosis regulation	RTK signaling	Autophagy	PDGFR, KIT, VEGFR
THZ-2-102-1	Axitinib	0.941799	cell cycle	RTK signaling	CDK7	PDGFR, KIT, VEGFR
GW843682X	AZ628	0.941799	mitosis	ERK MAPK signaling	PLK1	BRAF
Lenalidomide	AZ628	0.941799	apoptosis regulation	ERK MAPK signaling	TNF alpha	BRAF
PD-173074	AZ628	0.941799	RTK signaling	ERK MAPK signaling	FGFR1, FGFR3	BRAF
ATRA	AZD6482	0.941799	other	PI3K signaling	Retinoic acid and retinoid X receptor agonist	PI3K beta (P3C2B)
Belinostat	AZD6482	0.941799	chromain histone acetylation	PI3K signaling	HDAC	PI3K beta (P3C2B)
Bosutinib	AZD6482	0.941799	ABL signaling	PI3K signaling	SRC, ABL, TEC	PI3K beta (P3C2B)
Lenalidomide	AZD6482	0.941799	apoptosis regulation	PI3K signaling	TNF alpha	PI3K beta (P3C2B)
T0901317	AZD6482	0.941799	other	PI3K signaling	LXR	PI3K beta (P3C2B)
Vinblastine	AZD6482	0.941799	cytoskeleton	PI3K signaling	Microtubules	PI3K beta (P3C2B)
Methotrexate	AZD7762	0.941799	DNA replication	Genome integrity	Dihydrofolate reductase (DHFR)	CHEK1, CHEK2
SL 0101-1	AZD7762	0.941799	ERK MAPK signaling	Genome integrity	RSK, AURKB, PIM3	CHEK1, CHEK2
Temsirolimus	AZD7762	0.941799	TOR signaling	Genome integrity	mTOR	CHEK1, CHEK2
ZG-10	AZD7762	0.941799	NF-κB pathway	Genome integrity	IRAK1	CHEK1, CHEK2
681640	AZD8055	0.941799	cell cycle	TOR signaling	WEE1, CHEK1	mTORC1/2
CGP-082996	AZD8055	0.941799	cell cycle	TOR signaling	CDK4	mTORC1/2
EX-527	AZD8055	0.941799	apoptosis regulation	TOR signaling	SIRT1	mTORC1/2
Masitinib	AZD8055	0.941799	RTK signaling	TOR signaling	KIT	mTORC1/2
Ruxolitinib	AZD8055	0.941799	JAK/STAT signaling pathway	TOR signaling	JAK1, JAK2, TYK2	mTORC1/2
SN-38	AZD8055	0.941799	DNA replication	TOR signaling	TOP1	mTORC1/2
AS605240	BAY 61-3606	0.941799	PI3K signaling	apoptosis regulation	PI3K gamma	SYK
ATRA	BAY 61-3606	0.941799	other	apoptosis regulation	Retinoic acid and retinoid X receptor agonist	SYK
Cisplatin	BAY 61-3606	0.941799	DNA replication	apoptosis regulation	DNA crosslinker	SYK
HG-6-64-1	BAY 61-3606	0.941799	ERK MAPK signaling	apoptosis regulation	BRAFV600E, TAK, MAP4K5	SYK
JNJ-26854165	BAY 61-3606	0.941799	p53 pathway	apoptosis regulation	MDM2	SYK
S-Trityl-L-cysteine	BAY 61-3606	0.941799	mitosis	apoptosis regulation	KIF11	SYK
ATRA	Belinostat	0.941799	other	chromain histone acetylation	Retinoic acid and retinoid X receptor agonist	HDAC
AZD6482	Belinostat	0.941799	PI3K signaling	chromain histone acetylation	PI3K beta (P3C2B)	HDAC
BI-2536	Belinostat	0.941799	mitosis	chromain histone acetylation	PLK1, PLK2, PLK3	HDAC
Bosutinib	Belinostat	0.941799	ABL signaling	chromain histone acetylation	SRC, ABL, TEC	HDAC
GW843682X	Belinostat	0.941799	mitosis	chromain histone acetylation	PLK1	HDAC
JQ1	Belinostat	0.941799	chromatin other	chromain histone acetylation	BRD2, BRD3, BRD4	HDAC
Methotrexate	Belinostat	0.941799	DNA replication	chromain histone acetylation	Dihydrofolate reductase (DHFR)	HDAC
PD-0332991	Belinostat	0.941799	cell cycle	chromain histone acetylation	CDK4, CDK6	HDAC
PD-173074	Belinostat	0.941799	RTK signaling	chromain histone acetylation	FGFR1, FGFR3	HDAC
BHG712	BEZ235	0.941799	RTK signaling	PI3K signaling	EPHB4	PI3K (class 1), mTORC1/2
BEZ235	BHG712	0.941799	PI3K signaling	RTK signaling	PI3K (class 1), mTORC1/2	EPHB4
Camptothecin	BHG712	0.941799	DNA replication	RTK signaling	TOP1	EPHB4
KIN001-102	BHG712	0.941799	PI3K signaling	RTK signaling	AKT1	EPHB4
SB590885	BHG712	0.941799	ERK MAPK signaling	RTK signaling	BRAF	EPHB4
AC220	BI-2536	0.941799	RTK signaling	mitosis	FLT3	PLK1, PLK2, PLK3
Belinostat	BI-2536	0.941799	chromain histone acetylation	mitosis	HDAC	PLK1, PLK2, PLK3
CAL-101	BI-2536	0.941799	PI3K signaling	mitosis	PI3K delta	PLK1, PLK2, PLK3
FMK	BI-2536	0.941799	ERK MAPK signaling	mitosis	RSK	PLK1, PLK2, PLK3
GSK429286A	BI-2536	0.941799	cytoskeleton	mitosis	ROCK2	PLK1, PLK2, PLK3
Lenalidomide	BI-2536	0.941799	apoptosis regulation	mitosis	TNF alpha	PLK1, PLK2, PLK3
LFM-A13	BI-2536	0.941799	other	mitosis	BTK	PLK1, PLK2, PLK3
NG-25	BI-2536	0.941799	apoptosis regulation	mitosis	TAK	PLK1, PLK2, PLK3
TGX221	BI-2536	0.941799	PI3K signaling	mitosis	PI3K beta	PLK1, PLK2, PLK3
AMG-706	BIRB 0796	0.941799	RTK signaling	JNK and p38 signaling	VEGFR, RET, c-KIT, PDGFR	Androgen receptor (ANDR)
AS605240	BIX02189	0.941799	PI3K signaling	MEK5/ERK5 signaling	PI3K gamma	MEK5
BX-795	BIX02189	0.941799	apoptosis regulation	MEK5/ERK5 signaling	TBK1, PDPK1, IKK, AURKB, AURKC	MEK5
Camptothecin	BIX02189	0.941799	DNA replication	MEK5/ERK5 signaling	TOP1	MEK5
CMK	BIX02189	0.941799	ERK MAPK signaling	MEK5/ERK5 signaling	RSK	MEK5
Cytarabine	BIX02189	0.941799	DNA replication	MEK5/ERK5 signaling	DNA synthesis	MEK5
Gemcitabine	BIX02189	0.941799	DNA replication	MEK5/ERK5 signaling	DNA replication	MEK5
LFM-A13	BIX02189	0.941799	other	MEK5/ERK5 signaling	BTK	MEK5
Mitomycin C	BIX02189	0.941799	DNA replication	MEK5/ERK5 signaling	DNA crosslinker	MEK5
SL 0101-1	BIX02189	0.941799	ERK MAPK signaling	MEK5/ERK5 signaling	RSK, AURKB, PIM3	MEK5
AUY922	Bleomycin (50 uM)	0.941799	heat shock proteins	DNA replication	HSP90	DNA damage
LAQ824	Bleomycin	0.941799	chromain histone acetylation	DNA replication	HDAC	DNA damage
Bosutinib	BMS345541	0.941799	ABL signaling	NF-κB pathway	SRC, ABL, TEC	IKBKB
CGP-082996	BMS345541	0.941799	cell cycle	NF-κB pathway	CDK4	IKBKB
Cytarabine	BMS345541	0.941799	DNA replication	NF-κB pathway	DNA synthesis	IKBKB
JQ1	BMS345541	0.941799	chromatin other	NF-κB pathway	BRD2, BRD3, BRD4	IKBKB
KU-55933	BMS345541	0.941799	Genome integrity	NF-κB pathway	ATM	IKBKB
Methotrexate	BMS345541	0.941799	DNA replication	NF-κB pathway	Dihydrofolate reductase (DHFR)	IKBKB
Parthenolide	BMS345541	0.941799	NF-κB pathway	NF-κB pathway	NFKB1	IKBKB
SB 505124	BMS345541	0.941799	other	NF-κB pathway	TGFbetaR-I (ALK5)	IKBKB
Sorafenib	BMS345541	0.941799	RTK signaling	NF-κB pathway	PDGFRA, PDGFRB, KDR, KIT, FLT3	IKBKB
XMD15-27	BMS345541	0.941799	other	NF-κB pathway	CAMK2B, CLK2, DYRK1A, MAST1, STK39	IKBKB
GSK1070916	BMS-509744	0.941799	mitosis	other	AURKB	ITK
HG-6-64-1	BMS-509744	0.941799	ERK MAPK signaling	other	BRAFV600E, TAK, MAP4K5	ITK
JW-7-52-1	BMS-509744	0.941799	TOR signaling	other	mTOR	ITK
Masitinib	BMS-509744	0.941799	RTK signaling	other	KIT	ITK
Midostaurin	BMS-509744	0.941799	RTK signaling	other	KIT	ITK
Ruxolitinib	BMS-509744	0.941799	JAK/STAT signaling pathway	other	JAK1, JAK2, TYK2	ITK
AP-24534	BMS-536924	0.941799	ABL signaling	IGFR signaling	ABL	IGF1R
BX-795	BMS-536924	0.941799	apoptosis regulation	IGFR signaling	TBK1, PDPK1, IKK, AURKB, AURKC	IGF1R
Camptothecin	BMS-536924	0.941799	DNA replication	IGFR signaling	TOP1	IGF1R
CAY10603	BMS-536924	0.941799	chromain histone acetylation	IGFR signaling	HDAC6	IGF1R
CH5424802	BMS-536924	0.941799	RTK signaling	IGFR signaling	ALK	IGF1R
Gemcitabine	BMS-536924	0.941799	DNA replication	IGFR signaling	DNA replication	IGF1R
PIK-93	BMS-536924	0.941799	PI3K signaling	IGFR signaling	PI4K,PI3K	IGF1R
Sunitinib	BMS-536924	0.941799	RTK signaling	IGFR signaling	PDGFRA, PDGFRB, KDR, KIT, FLT3	IGF1R
TAE684	BMS-536924	0.941799	RTK signaling	IGFR signaling	ALK	IGF1R
XMD14-99	BMS-536924	0.941799	RTK signaling	IGFR signaling	EPHB3, CAMK1	IGF1R
YM201636	BMS-536924	0.941799	apoptosis regulation	IGFR signaling	PYKfyve(FYV1)	IGF1R
ZSTK474	BMS-536924	0.941799	PI3K signaling	IGFR signaling	PI3K	IGF1R
NSC-87877	BMS-754807	0.941799	JNK and p38 signaling	IGFR signaling	SHP-1 (PTPN6), SHP-2 (PTPN11)	IGF1R
Olaparib	BMS-754807	0.941799	Genome integrity	IGFR signaling	PARP1, PARP2	IGF1R
SB52334	BMS-754807	0.941799	RTK signaling	IGFR signaling	ALK5	IGF1R
Talazoparib	BMS-754807	0.941799	Genome integrity	IGFR signaling	PARP1, PARP2	IGF1R
AZD6482	Bosutinib	0.941799	PI3K signaling	ABL signaling	PI3K beta (P3C2B)	SRC, ABL, TEC
Belinostat	Bosutinib	0.941799	chromain histone acetylation	ABL signaling	HDAC	SRC, ABL, TEC
BMS345541	Bosutinib	0.941799	NF-κB pathway	ABL signaling	IKBKB	SRC, ABL, TEC
CAL-101	Bosutinib	0.941799	PI3K signaling	ABL signaling	PI3K delta	SRC, ABL, TEC
JQ12	Bosutinib	0.941799	chromain histone acetylation	ABL signaling	HDAC	SRC, ABL, TEC
KIN001-270	Bosutinib	0.941799	cell cycle	ABL signaling	CDK9	SRC, ABL, TEC
Linifanib	Bosutinib	0.941799	RTK signaling	ABL signaling	RTK	SRC, ABL, TEC
NPK76-II-72-1	Bosutinib	0.941799	mitosis	ABL signaling	PLK3	SRC, ABL, TEC
QL-XII-47	Bosutinib	0.941799	other	ABL signaling	BTK, BMX	SRC, ABL, TEC
Salubrinal	Bosutinib	0.941799	NF-κB pathway	ABL signaling	GADD34-PP1C phosphatase	SRC, ABL, TEC
SNX-2112	Bosutinib	0.941799	heat shock proteins	ABL signaling	HSP90	SRC, ABL, TEC
S-Trityl-L-cysteine	Bosutinib	0.941799	mitosis	ABL signaling	KIF11	SRC, ABL, TEC
THZ-2-102-1	Bosutinib	0.941799	cell cycle	ABL signaling	CDK7	SRC, ABL, TEC
TPCA-1	Bosutinib	0.941799	NF-κB pathway	ABL signaling	IKK	SRC, ABL, TEC
AP-24534	Bryostatin 1	0.941799	ABL signaling	other	ABL	PRKC
AS605240	BX-795	0.941799	PI3K signaling	apoptosis regulation	PI3K gamma	TBK1, PDPK1, IKK, AURKB, AURKC
BIX02189	BX-795	0.941799	MEK5/ERK5 signaling	apoptosis regulation	MEK5	TBK1, PDPK1, IKK, AURKB, AURKC
BMS-536924	BX-795	0.941799	IGFR signaling	apoptosis regulation	IGF1R	TBK1, PDPK1, IKK, AURKB, AURKC
GW-2580	BX-795	0.941799	RTK signaling	apoptosis regulation	cFMS	TBK1, PDPK1, IKK, AURKB, AURKC
JW-7-24-1	BX-795	0.941799	other	apoptosis regulation	LCK	TBK1, PDPK1, IKK, AURKB, AURKC
Methotrexate	BX-795	0.941799	DNA replication	apoptosis regulation	Dihydrofolate reductase (DHFR)	TBK1, PDPK1, IKK, AURKB, AURKC
NPK76-II-72-1	BX-795	0.941799	mitosis	apoptosis regulation	PLK3	TBK1, PDPK1, IKK, AURKB, AURKC
PHA-793887	BX-795	0.941799	cell cycle	apoptosis regulation	CDK-pan	TBK1, PDPK1, IKK, AURKB, AURKC
TAK-715	BX-795	0.941799	JNK and p38 signaling	apoptosis regulation	p38a	TBK1, PDPK1, IKK, AURKB, AURKC
TPCA-1	BX-795	0.941799	NF-κB pathway	apoptosis regulation	IKK	TBK1, PDPK1, IKK, AURKB, AURKC
AICAR	BX-912	0.941799	metabolism	PI3K signaling	AMPK agonist	PDK1 (PDPK1)
JQ12	BX-912	0.941799	chromain histone acetylation	PI3K signaling	HDAC	PDK1 (PDPK1)
Salubrinal	BX-912	0.941799	NF-κB pathway	PI3K signaling	GADD34-PP1C phosphatase	PDK1 (PDPK1)
SL 0101-1	BX-912	0.941799	ERK MAPK signaling	PI3K signaling	RSK, AURKB, PIM3	PDK1 (PDPK1)
Axitinib	CAL-101	0.941799	RTK signaling	PI3K signaling	PDGFR, KIT, VEGFR	PI3K delta
BI-2536	CAL-101	0.941799	mitosis	PI3K signaling	PLK1, PLK2, PLK3	PI3K delta
Bosutinib	CAL-101	0.941799	ABL signaling	PI3K signaling	SRC, ABL, TEC	PI3K delta
Camptothecin	CAL-101	0.941799	DNA replication	PI3K signaling	TOP1	PI3K delta
FK866	CAL-101	0.941799	metabolism	PI3K signaling	NAMPT inhibitor	PI3K delta
FR-180204	CAL-101	0.941799	ERK MAPK signaling	PI3K signaling	ERK	PI3K delta
LFM-A13	CAL-101	0.941799	other	PI3K signaling	BTK	PI3K delta
PD-0332991	CAL-101	0.941799	cell cycle	PI3K signaling	CDK4, CDK6	PI3K delta
5-Fluorouracil	Camptothecin	0.941799	DNA replication	DNA replication	DNA antimetabolite	TOP1
BHG712	Camptothecin	0.941799	RTK signaling	DNA replication	EPHB4	TOP1
BIX02189	Camptothecin	0.941799	MEK5/ERK5 signaling	DNA replication	MEK5	TOP1
BMS-536924	Camptothecin	0.941799	IGFR signaling	DNA replication	IGF1R	TOP1
CAL-101	Camptothecin	0.941799	PI3K signaling	DNA replication	PI3K delta	TOP1
FK866	Camptothecin	0.941799	metabolism	DNA replication	NAMPT inhibitor	TOP1
FMK	Camptothecin	0.941799	ERK MAPK signaling	DNA replication	RSK	TOP1
PHA-793887	Camptothecin	0.941799	cell cycle	DNA replication	CDK-pan	TOP1
SL 0101-1	Camptothecin	0.941799	ERK MAPK signaling	DNA replication	RSK, AURKB, PIM3	TOP1
STF-62247	Camptothecin	0.941799	apoptosis regulation	DNA replication	Autophagy	TOP1
Tamoxifen	Camptothecin	0.941799	other	DNA replication	ER	TOP1
UNC1215	Camptothecin	0.941799	other	DNA replication	L3MBTL3	TOP1
XMD13-2	Camptothecin	0.941799	other	DNA replication	RIPK	TOP1
AS605240	CAY10603	0.941799	PI3K signaling	chromain histone acetylation	PI3K gamma	HDAC6
BMS-536924	CAY10603	0.941799	IGFR signaling	chromain histone acetylation	IGF1R	HDAC6
CEP-701	CAY10603	0.941799	RTK signaling	chromain histone acetylation	FLT3, JAK2, NTRK1, RET	HDAC6
Cytarabine	CAY10603	0.941799	DNA replication	chromain histone acetylation	DNA synthesis	HDAC6
GDC0449	CAY10603	0.941799	cell cycle	chromain histone acetylation	SMO	HDAC6
GSK269962A	CAY10603	0.941799	cytoskeleton	chromain histone acetylation	ROCK1,ROCK2	HDAC6
LFM-A13	CAY10603	0.941799	other	chromain histone acetylation	BTK	HDAC6
MK-2206	CAY10603	0.941799	PI3K signaling	chromain histone acetylation	AKT1, AKT2	HDAC6
Parthenolide	CAY10603	0.941799	NF-κB pathway	chromain histone acetylation	NFKB1	HDAC6
PD-0332991	CAY10603	0.941799	cell cycle	chromain histone acetylation	CDK4, CDK6	HDAC6
Lenalidomide	CCT007093	0.941799	apoptosis regulation	JNK and p38 signaling	TNF alpha	PPM1D
SL 0101-1	CCT007093	0.941799	ERK MAPK signaling	JNK and p38 signaling	RSK, AURKB, PIM3	PPM1D
Tamoxifen	CCT007093	0.941799	other	JNK and p38 signaling	ER	PPM1D
CAY10603	CEP-701	0.941799	chromain histone acetylation	RTK signaling	HDAC6	FLT3, JAK2, NTRK1, RET
CGP-082996	CEP-701	0.941799	cell cycle	RTK signaling	CDK4	FLT3, JAK2, NTRK1, RET
CX-5461	CEP-701	0.941799	apoptosis regulation	RTK signaling	RNA Pol I	FLT3, JAK2, NTRK1, RET
IPA-3	CEP-701	0.941799	cytoskeleton	RTK signaling	PAK	FLT3, JAK2, NTRK1, RET
PIK-93	CEP-701	0.941799	PI3K signaling	RTK signaling	PI4K,PI3K	FLT3, JAK2, NTRK1, RET
QL-XI-92	CEP-701	0.941799	RTK signaling	RTK signaling	DDR1	FLT3, JAK2, NTRK1, RET
SNX-2112	CEP-701	0.941799	heat shock proteins	RTK signaling	HSP90	FLT3, JAK2, NTRK1, RET
Zibotentan	CEP-701	0.941799	other	RTK signaling	Endothelin A Receptor	FLT3, JAK2, NTRK1, RET
ATRA	CGP-082996	0.941799	other	cell cycle	Retinoic acid and retinoid X receptor agonist	CDK4
AZD8055	CGP-082996	0.941799	TOR signaling	cell cycle	mTORC1/2	CDK4
BMS345541	CGP-082996	0.941799	NF-κB pathway	cell cycle	IKBKB	CDK4
CEP-701	CGP-082996	0.941799	RTK signaling	cell cycle	FLT3, JAK2, NTRK1, RET	CDK4
Cisplatin	CGP-082996	0.941799	DNA replication	cell cycle	DNA crosslinker	CDK4
Dasatinib	CGP-082996	0.941799	ABL signaling	cell cycle	ABL, SRC, KIT, PDGFR	CDK4
Etoposide	CGP-082996	0.941799	DNA replication	cell cycle	TOP2	CDK4
FMK	CGP-082996	0.941799	ERK MAPK signaling	cell cycle	RSK	CDK4
Saracatinib	CGP-082996	0.941799	ABL signaling	cell cycle	SRC, ABL1	CDK4
SGC0946	CGP-082996	0.941799	chromain histone acetylation	cell cycle	DOT1L (Q8TEK3)	CDK4
Veliparib	CGP-082996	0.941799	Genome integrity	cell cycle	PARP1, PARP2	CDK4
VNLG/124	CGP-082996	0.941799	chromain histone acetylation	cell cycle	HDAC,RAR	CDK4
VX-11e	CGP-082996	0.941799	ERK MAPK signaling	cell cycle	ERK	CDK4
Saracatinib	CGP-60474	0.941799	ABL signaling	cell cycle	SRC, ABL1	CDK1,CDK2,CDK5,CDK7,CDK9
BMS-536924	CH5424802	0.941799	IGFR signaling	RTK signaling	IGF1R	ALK
FMK	CH5424802	0.941799	ERK MAPK signaling	RTK signaling	RSK	ALK
OSI-027	CH5424802	0.941799	TOR signaling	RTK signaling	mTORC1/2	ALK
PI-103	CH5424802	0.941799	PI3K signaling	RTK signaling	PI3K alpha,DNAPK	ALK
TG101348	CH5424802	0.941799	JAK/STAT signaling pathway	RTK signaling	JAK2	ALK
TL-1-85	CH5424802	0.941799	other	RTK signaling	TAK	ALK
Tubastatin A	CH5424802	0.941799	chromain histone acetylation	RTK signaling	HDAC6	ALK
WZ3105	CH5424802	0.941799	other	RTK signaling	CLK2, CNSK1E, FLT3, ULK1	ALK
Y-39983	CH5424802	0.941799	cytoskeleton	RTK signaling	ROCK	ALK
Vorinostat	CHIR-99021	0.941799	chromain histone acetylation	TOR signaling	HDAC inhibitor Class I, IIa, IIb, IV	GSK3B
ATRA	CI-1040	0.941799	other	ERK MAPK signaling	Retinoic acid and retinoid X receptor agonist	MEK1, MEK2
Veliparib	CI-1040	0.941799	Genome integrity	ERK MAPK signaling	PARP1, PARP2	MEK1, MEK2
ZM-447439	CI-1040	0.941799	mitosis	ERK MAPK signaling	AURKB	MEK1, MEK2
BAY 61-3606	Cisplatin	0.941799	apoptosis regulation	DNA replication	SYK	DNA crosslinker
CGP-082996	Cisplatin	0.941799	cell cycle	DNA replication	CDK4	DNA crosslinker
Doxorubicin	Cisplatin	0.941799	DNA replication	DNA replication	DNA intercalating	DNA crosslinker
GSK429286A	Cisplatin	0.941799	cytoskeleton	DNA replication	ROCK2	DNA crosslinker
Lenalidomide	Cisplatin	0.941799	apoptosis regulation	DNA replication	TNF alpha	DNA crosslinker
PFI-1	Cisplatin	0.941799	chromatin other	DNA replication	BRD2, BRD3, BRD4	DNA crosslinker
Pyrimethamine	Cisplatin	0.941799	DNA replication	DNA replication	Dihydrofolate reductase (DHFR)	DNA crosslinker
XL-184	Cisplatin	0.941799	RTK signaling	DNA replication	VEGFR, MET, RET, KIT, FLT1, FLT3, FLT4, TIE2,AXL	DNA crosslinker
BIX02189	CMK	0.941799	MEK5/ERK5 signaling	ERK MAPK signaling	MEK5	RSK
CX-5461	CMK	0.941799	apoptosis regulation	ERK MAPK signaling	RNA Pol I	RSK
Cytarabine	CMK	0.941799	DNA replication	ERK MAPK signaling	DNA synthesis	RSK
GSK429286A	CMK	0.941799	cytoskeleton	ERK MAPK signaling	ROCK2	RSK
OSI-930	CMK	0.941799	RTK signaling	ERK MAPK signaling	KIT, VEGFR, PDGFR	RSK
SL 0101-1	CMK	0.941799	ERK MAPK signaling	ERK MAPK signaling	RSK, AURKB, PIM3	RSK
T0901317	CMK	0.941799	other	ERK MAPK signaling	LXR	RSK
TGX221	CMK	0.941799	PI3K signaling	ERK MAPK signaling	PI3K beta	RSK
UNC0638	CMK	0.941799	chromain histone acetylation	ERK MAPK signaling	G9a(EHMT2), GLP(EHMT1)	RSK
YM201636	CMK	0.941799	apoptosis regulation	ERK MAPK signaling	PYKfyve(FYV1)	RSK
AICAR	CP466722	0.941799	metabolism	Genome integrity	AMPK agonist	ATM
EX-527	CP466722	0.941799	apoptosis regulation	Genome integrity	SIRT1	ATM
LAQ824	CP466722	0.941799	chromain histone acetylation	Genome integrity	HDAC	ATM
LFM-A13	CP466722	0.941799	other	Genome integrity	BTK	ATM
PD-0332991	CP466722	0.941799	cell cycle	Genome integrity	CDK4, CDK6	ATM
Talazoparib	CP466722	0.941799	Genome integrity	Genome integrity	PARP1, PARP2	ATM
ATRA	Crizotinib	0.941799	other	RTK signaling	Retinoic acid and retinoid X receptor agonist	MET, ALK
Genentech Cpd 10	Crizotinib	0.941799	mitosis	RTK signaling	AURKA, AURKB	MET, ALK
Lenalidomide	Crizotinib	0.941799	apoptosis regulation	RTK signaling	TNF alpha	MET, ALK
NG-25	Crizotinib	0.941799	apoptosis regulation	RTK signaling	TAK	MET, ALK
PD-173074	Crizotinib	0.941799	RTK signaling	RTK signaling	FGFR1, FGFR3	MET, ALK
PF-562271	Crizotinib	0.941799	cytoskeleton	RTK signaling	FAK	MET, ALK
QL-XII-47	Crizotinib	0.941799	other	RTK signaling	BTK, BMX	MET, ALK
SGC0946	Crizotinib	0.941799	chromain histone acetylation	RTK signaling	DOT1L (Q8TEK3)	MET, ALK
FR-180204	CUDC-101	0.941799	ERK MAPK signaling	chromain histone acetylation	ERK	HDAC, EGFR
JQ1	CUDC-101	0.941799	chromatin other	chromain histone acetylation	BRD2, BRD3, BRD4	HDAC, EGFR
KIN001-102	CUDC-101	0.941799	PI3K signaling	chromain histone acetylation	AKT1	HDAC, EGFR
Vinblastine	CUDC-101	0.941799	cytoskeleton	chromain histone acetylation	Microtubules	HDAC, EGFR
AP-24534	CX-5461	0.941799	ABL signaling	apoptosis regulation	ABL	RNA Pol I
CEP-701	CX-5461	0.941799	RTK signaling	apoptosis regulation	FLT3, JAK2, NTRK1, RET	RNA Pol I
CMK	CX-5461	0.941799	ERK MAPK signaling	apoptosis regulation	RSK	RNA Pol I
Cyclopamine	CX-5461	0.941799	cell cycle	apoptosis regulation	SMO	RNA Pol I
Gemcitabine	CX-5461	0.941799	DNA replication	apoptosis regulation	DNA replication	RNA Pol I
GSK269962A	CX-5461	0.941799	cytoskeleton	apoptosis regulation	ROCK1,ROCK2	RNA Pol I
GW-2580	CX-5461	0.941799	RTK signaling	apoptosis regulation	cFMS	RNA Pol I
JQ1	CX-5461	0.941799	chromatin other	apoptosis regulation	BRD2, BRD3, BRD4	RNA Pol I
Temsirolimus	CX-5461	0.941799	TOR signaling	apoptosis regulation	mTOR	RNA Pol I
681640	Cyclopamine	0.941799	cell cycle	cell cycle	WEE1, CHEK1	SMO
AT-7519	Cyclopamine	0.941799	cell cycle	cell cycle	CDK9	SMO
CX-5461	Cyclopamine	0.941799	apoptosis regulation	cell cycle	RNA Pol I	SMO
Cytarabine	Cyclopamine	0.941799	DNA replication	cell cycle	DNA synthesis	SMO
KIN001-270	Cyclopamine	0.941799	cell cycle	cell cycle	CDK9	SMO
PHA-665752	Cyclopamine	0.941799	RTK signaling	cell cycle	MET	SMO
QL-XI-92	Cyclopamine	0.941799	RTK signaling	cell cycle	DDR1	SMO
SB 216763	Cyclopamine	0.941799	WNT signaling	cell cycle	GSK3A, GSK3B	SMO
SL 0101-1	Cyclopamine	0.941799	ERK MAPK signaling	cell cycle	RSK, AURKB, PIM3	SMO
SNX-2112	Cyclopamine	0.941799	heat shock proteins	cell cycle	HSP90	SMO
Sorafenib	Cyclopamine	0.941799	RTK signaling	cell cycle	PDGFRA, PDGFRB, KDR, KIT, FLT3	SMO
Tamoxifen	Cyclopamine	0.941799	other	cell cycle	ER	SMO
TPCA-1	Cyclopamine	0.941799	NF-κB pathway	cell cycle	IKK	SMO
UNC0638	Cyclopamine	0.941799	chromain histone acetylation	cell cycle	G9a(EHMT2), GLP(EHMT1)	SMO
VX-702	Cyclopamine	0.941799	JNK and p38 signaling	cell cycle	p38	SMO
WH-4-023	Cyclopamine	0.941799	ABL signaling	cell cycle	SRC family, ABL	SMO
WZ3105	Cyclopamine	0.941799	other	cell cycle	CLK2, CNSK1E, FLT3, ULK1	SMO
XMD14-99	Cyclopamine	0.941799	RTK signaling	cell cycle	EPHB3, CAMK1	SMO
Y-39983	Cyclopamine	0.941799	cytoskeleton	cell cycle	ROCK	SMO
5-Fluorouracil	Cytarabine	0.941799	DNA replication	DNA replication	DNA antimetabolite	DNA synthesis
BIX02189	Cytarabine	0.941799	MEK5/ERK5 signaling	DNA replication	MEK5	DNA synthesis
BMS345541	Cytarabine	0.941799	NF-κB pathway	DNA replication	IKBKB	DNA synthesis
CAY10603	Cytarabine	0.941799	chromain histone acetylation	DNA replication	HDAC6	DNA synthesis
CMK	Cytarabine	0.941799	ERK MAPK signaling	DNA replication	RSK	DNA synthesis
Cyclopamine	Cytarabine	0.941799	cell cycle	DNA replication	SMO	DNA synthesis
EKB-569	Cytarabine	0.941799	EGFR signaling	DNA replication	EGFR	DNA synthesis
FK866	Cytarabine	0.941799	metabolism	DNA replication	NAMPT inhibitor	DNA synthesis
HG-6-64-1	Cytarabine	0.941799	ERK MAPK signaling	DNA replication	BRAFV600E, TAK, MAP4K5	DNA synthesis
KIN001-270	Cytarabine	0.941799	cell cycle	DNA replication	CDK9	DNA synthesis
MS-275	Cytarabine	0.941799	chromain histone acetylation	DNA replication	HDAC	DNA synthesis
Parthenolide	Cytarabine	0.941799	NF-κB pathway	DNA replication	NFKB1	DNA synthesis
SB 216763	Cytarabine	0.941799	WNT signaling	DNA replication	GSK3A, GSK3B	DNA synthesis
S-Trityl-L-cysteine	Cytarabine	0.941799	mitosis	DNA replication	KIF11	DNA synthesis
Temozolomide	Cytarabine	0.941799	DNA replication	DNA replication	DNA akylating agent	DNA synthesis
THZ-2-102-1	Cytarabine	0.941799	cell cycle	DNA replication	CDK7	DNA synthesis
TPCA-1	Cytarabine	0.941799	NF-κB pathway	DNA replication	IKK	DNA synthesis
WZ3105	Cytarabine	0.941799	other	DNA replication	CLK2, CNSK1E, FLT3, ULK1	DNA synthesis
Zibotentan	Cytarabine	0.941799	other	DNA replication	Endothelin A Receptor	DNA synthesis
ZSTK474	Cytarabine	0.941799	PI3K signaling	DNA replication	PI3K	DNA synthesis
17-AAG	Dabrafenib	0.941799	heat shock proteins	ERK MAPK signaling	HSP90	BRAF
VX-680	Dabrafenib	0.941799	mitosis	ERK MAPK signaling	AURKA, AURKB, AURKC, FLT3, ABL1, JAK2	BRAF
AP-24534	Dasatinib	0.941799	ABL signaling	ABL signaling	ABL	ABL, SRC, KIT, PDGFR
CGP-082996	Dasatinib	0.941799	cell cycle	ABL signaling	CDK4	ABL, SRC, KIT, PDGFR
Rapamycin	Dasatinib	0.941799	TOR signaling	ABL signaling	mTOR	ABL, SRC, KIT, PDGFR
AR-42	DMOG	0.941799	chromain histone acetylation	metabolism	HDAC	Prolyl-4-Hydroxylase
JW-7-24-1	DMOG	0.941799	other	metabolism	LCK	Prolyl-4-Hydroxylase
PI-103	DMOG	0.941799	PI3K signaling	metabolism	PI3K alpha,DNAPK	Prolyl-4-Hydroxylase
TG101348	DMOG	0.941799	JAK/STAT signaling pathway	metabolism	JAK2	Prolyl-4-Hydroxylase
TPCA-1	DMOG	0.941799	NF-κB pathway	metabolism	IKK	Prolyl-4-Hydroxylase
XMD14-99	DMOG	0.941799	RTK signaling	metabolism	EPHB3, CAMK1	Prolyl-4-Hydroxylase
GW 441756	Docetaxel	0.941799	RTK signaling	cytoskeleton	NTRK1	Microtubules
Vorinostat	Docetaxel	0.941799	chromain histone acetylation	cytoskeleton	HDAC inhibitor Class I, IIa, IIb, IV	Microtubules
AS601245	Doxorubicin	0.941799	JNK and p38 signaling	DNA replication	JNK	DNA intercalating
Cisplatin	Doxorubicin	0.941799	DNA replication	DNA replication	DNA crosslinker	DNA intercalating
FMK	Doxorubicin	0.941799	ERK MAPK signaling	DNA replication	RSK	DNA intercalating
IPA-3	Doxorubicin	0.941799	cytoskeleton	DNA replication	PAK	DNA intercalating
JNJ-26854165	Doxorubicin	0.941799	p53 pathway	DNA replication	MDM2	DNA intercalating
OSU-03012	Doxorubicin	0.941799	PI3K signaling	DNA replication	PDK1 (PDPK1)	DNA intercalating
PD-0332991	Doxorubicin	0.941799	cell cycle	DNA replication	CDK4, CDK6	DNA intercalating
Tipifarnib	Doxorubicin	0.941799	apoptosis regulation	DNA replication	Farnesyl-transferase (FNTA)	DNA intercalating
ZM-447439	Doxorubicin	0.941799	mitosis	DNA replication	AURKB	DNA intercalating
KIN001-270	EHT 1864	0.941799	cell cycle	cytoskeleton	CDK9	Rac GTPases
QL-X-138	EHT 1864	0.941799	JAK/STAT signaling pathway	cytoskeleton	MNK2, DNAPK, MTOR, BTK, JAK3	Rac GTPases
T0901317	EHT 1864	0.941799	other	cytoskeleton	LXR	Rac GTPases
Cytarabine	EKB-569	0.941799	DNA replication	EGFR signaling	DNA synthesis	EGFR
Etoposide	EKB-569	0.941799	DNA replication	EGFR signaling	TOP2	EGFR
QL-XII-47	EKB-569	0.941799	other	EGFR signaling	BTK, BMX	EGFR
S-Trityl-L-cysteine	EKB-569	0.941799	mitosis	EGFR signaling	KIF11	EGFR
Veliparib	EKB-569	0.941799	Genome integrity	EGFR signaling	PARP1, PARP2	EGFR
VX-702	EKB-569	0.941799	JNK and p38 signaling	EGFR signaling	p38	EGFR
QL-VIII-58	Elesclomol	0.941799	TOR signaling	heat shock proteins	mTOR, ATR	HSP70
AG-014699	Etoposide	0.941799	Genome integrity	DNA replication	PARP1, PARP2	TOP2
CGP-082996	Etoposide	0.941799	cell cycle	DNA replication	CDK4	TOP2
EKB-569	Etoposide	0.941799	EGFR signaling	DNA replication	EGFR	TOP2
I-BET-762	Etoposide	0.941799	chromatin other	DNA replication	BRD2, BRD3, BRD4	TOP2
KIN001-135	Etoposide	0.941799	NF-κB pathway	DNA replication	IKKE / IKBKE	TOP2
KIN001-236	Etoposide	0.941799	other	DNA replication	TIE2	TOP2
Mitomycin C	Etoposide	0.941799	DNA replication	DNA replication	DNA crosslinker	TOP2
NU-7441	Etoposide	0.941799	Genome integrity	DNA replication	DNAPK	TOP2
Tamoxifen	Etoposide	0.941799	other	DNA replication	ER	TOP2
Temsirolimus	Etoposide	0.941799	TOR signaling	DNA replication	mTOR	TOP2
ATRA	EX-527	0.941799	other	apoptosis regulation	Retinoic acid and retinoid X receptor agonist	SIRT1
AZD8055	EX-527	0.941799	TOR signaling	apoptosis regulation	mTORC1/2	SIRT1
CP466722	EX-527	0.941799	Genome integrity	apoptosis regulation	ATM	SIRT1
Foretinib	EX-527	0.941799	RTK signaling	apoptosis regulation	MET	SIRT1
LAQ824	EX-527	0.941799	chromain histone acetylation	apoptosis regulation	HDAC	SIRT1
Linifanib	EX-527	0.941799	RTK signaling	apoptosis regulation	RTK	SIRT1
Veliparib	EX-527	0.941799	Genome integrity	apoptosis regulation	PARP1, PARP2	SIRT1
WZ3105	EX-527	0.941799	other	apoptosis regulation	CLK2, CNSK1E, FLT3, ULK1	SIRT1
XL-184	EX-527	0.941799	RTK signaling	apoptosis regulation	VEGFR, MET, RET, KIT, FLT1, FLT3, FLT4, TIE2,AXL	SIRT1
XMD14-99	EX-527	0.941799	RTK signaling	apoptosis regulation	EPHB3, CAMK1	SIRT1
AC220	FK866	0.941799	RTK signaling	metabolism	FLT3	NAMPT inhibitor
CAL-101	FK866	0.941799	PI3K signaling	metabolism	PI3K delta	NAMPT inhibitor
Camptothecin	FK866	0.941799	DNA replication	metabolism	TOP1	NAMPT inhibitor
Cytarabine	FK866	0.941799	DNA replication	metabolism	DNA synthesis	NAMPT inhibitor
FR-180204	FK866	0.941799	ERK MAPK signaling	metabolism	ERK	NAMPT inhibitor
GDC0449	FK866	0.941799	cell cycle	metabolism	SMO	NAMPT inhibitor
GSK2126458	FK866	0.941799	PI3K signaling	metabolism	PI3K, mTOR	NAMPT inhibitor
GSK429286A	FK866	0.941799	cytoskeleton	metabolism	ROCK2	NAMPT inhibitor
KU-55933	FK866	0.941799	Genome integrity	metabolism	ATM	NAMPT inhibitor
MPS-1-IN-1	FK866	0.941799	mitosis	metabolism	MPS1	NAMPT inhibitor
NG-25	FK866	0.941799	apoptosis regulation	metabolism	TAK	NAMPT inhibitor
Nutlin-3a (-)	FK866	0.941799	p53 pathway	metabolism	MDM2	NAMPT inhibitor
Olaparib	FK866	0.941799	Genome integrity	metabolism	PARP1, PARP2	NAMPT inhibitor
BI-2536	FMK	0.941799	mitosis	ERK MAPK signaling	PLK1, PLK2, PLK3	RSK
Camptothecin	FMK	0.941799	DNA replication	ERK MAPK signaling	TOP1	RSK
CGP-082996	FMK	0.941799	cell cycle	ERK MAPK signaling	CDK4	RSK
CH5424802	FMK	0.941799	RTK signaling	ERK MAPK signaling	ALK	RSK
Doxorubicin	FMK	0.941799	DNA replication	ERK MAPK signaling	DNA intercalating	RSK
HG-6-64-1	FMK	0.941799	ERK MAPK signaling	ERK MAPK signaling	BRAFV600E, TAK, MAP4K5	RSK
Vinblastine	FMK	0.941799	cytoskeleton	ERK MAPK signaling	Microtubules	RSK
EX-527	Foretinib	0.941799	apoptosis regulation	RTK signaling	SIRT1	MET
JW-7-24-1	Foretinib	0.941799	other	RTK signaling	LCK	MET
Midostaurin	Foretinib	0.941799	RTK signaling	RTK signaling	KIT	MET
Olaparib	Foretinib	0.941799	Genome integrity	RTK signaling	PARP1, PARP2	MET
QL-X-138	Foretinib	0.941799	JAK/STAT signaling pathway	RTK signaling	MNK2, DNAPK, MTOR, BTK, JAK3	MET
QL-XII-47	Foretinib	0.941799	other	RTK signaling	BTK, BMX	MET
QL-XII-61	Foretinib	0.941799	other	RTK signaling	BMX, BTK	MET
Saracatinib	Foretinib	0.941799	ABL signaling	RTK signaling	SRC, ABL1	MET
STF-62247	Foretinib	0.941799	apoptosis regulation	RTK signaling	Autophagy	MET
TG101348	Foretinib	0.941799	JAK/STAT signaling pathway	RTK signaling	JAK2	MET
TPCA-1	Foretinib	0.941799	NF-κB pathway	RTK signaling	IKK	MET
Y-39983	Foretinib	0.941799	cytoskeleton	RTK signaling	ROCK	MET
CAL-101	FR-180204	0.941799	PI3K signaling	ERK MAPK signaling	PI3K delta	ERK
CUDC-101	FR-180204	0.941799	chromain histone acetylation	ERK MAPK signaling	HDAC, EGFR	ERK
FK866	FR-180204	0.941799	metabolism	ERK MAPK signaling	NAMPT inhibitor	ERK
JQ1	FR-180204	0.941799	chromatin other	ERK MAPK signaling	BRD2, BRD3, BRD4	ERK
CAY10603	GDC0449	0.941799	chromain histone acetylation	cell cycle	HDAC6	SMO
FK866	GDC0449	0.941799	metabolism	cell cycle	NAMPT inhibitor	SMO
QL-X-138	GDC0449	0.941799	JAK/STAT signaling pathway	cell cycle	MNK2, DNAPK, MTOR, BTK, JAK3	SMO
Temsirolimus	GDC0449	0.941799	TOR signaling	cell cycle	mTOR	SMO
TPCA-1	GDC0449	0.941799	NF-κB pathway	cell cycle	IKK	SMO
Veliparib	GDC0449	0.941799	Genome integrity	cell cycle	PARP1, PARP2	SMO
WZ3105	GDC0449	0.941799	other	cell cycle	CLK2, CNSK1E, FLT3, ULK1	SMO
GSK2126458	Gefitinib	0.941799	PI3K signaling	EGFR signaling	PI3K, mTOR	EGFR
BIX02189	Gemcitabine	0.941799	MEK5/ERK5 signaling	DNA replication	MEK5	DNA replication
BMS-536924	Gemcitabine	0.941799	IGFR signaling	DNA replication	IGF1R	DNA replication
CX-5461	Gemcitabine	0.941799	apoptosis regulation	DNA replication	RNA Pol I	DNA replication
QL-XII-47	Gemcitabine	0.941799	other	DNA replication	BTK, BMX	DNA replication
Salubrinal	Gemcitabine	0.941799	NF-κB pathway	DNA replication	GADD34-PP1C phosphatase	DNA replication
Y-39983	Gemcitabine	0.941799	cytoskeleton	DNA replication	ROCK	DNA replication
ZSTK474	Gemcitabine	0.941799	PI3K signaling	DNA replication	PI3K	DNA replication
ATRA	Genentech Cpd 10	0.941799	other	mitosis	Retinoic acid and retinoid X receptor agonist	AURKA, AURKB
Crizotinib	Genentech Cpd 10	0.941799	RTK signaling	mitosis	MET, ALK	AURKA, AURKB
GSK-650394	Genentech Cpd 10	0.941799	other	mitosis	SGK3	AURKA, AURKB
GW-2580	Genentech Cpd 10	0.941799	RTK signaling	mitosis	cFMS	AURKA, AURKB
LFM-A13	Genentech Cpd 10	0.941799	other	mitosis	BTK	AURKA, AURKB
Parthenolide	Genentech Cpd 10	0.941799	NF-κB pathway	mitosis	NFKB1	AURKA, AURKB
SL 0101-1	Genentech Cpd 10	0.941799	ERK MAPK signaling	mitosis	RSK, AURKB, PIM3	AURKA, AURKB
Vinblastine	Genentech Cpd 10	0.941799	cytoskeleton	mitosis	Microtubules	AURKA, AURKB
BMS-509744	GSK1070916	0.941799	other	mitosis	ITK	AURKB
Imatinib	GSK1070916	0.941799	ABL signaling	mitosis	ABL, KIT, PDGFR	AURKB
KIN001-135	GSK1070916	0.941799	NF-κB pathway	mitosis	IKKE / IKBKE	AURKB
LY317615	GSK1070916	0.941799	other	mitosis	PKCbeta	AURKB
PF-562271	GSK1070916	0.941799	cytoskeleton	mitosis	FAK	AURKB
PHA-665752	GSK1070916	0.941799	RTK signaling	mitosis	MET	AURKB
SN-38	GSK1070916	0.941799	DNA replication	mitosis	TOP1	AURKB
Sunitinib	GSK1070916	0.941799	RTK signaling	mitosis	PDGFRA, PDGFRB, KDR, KIT, FLT3	AURKB
FK866	GSK2126458	0.941799	metabolism	PI3K signaling	NAMPT inhibitor	PI3K, mTOR
Gefitinib	GSK2126458	0.941799	EGFR signaling	PI3K signaling	EGFR	PI3K, mTOR
TL-2-105	GSK2126458	0.941799	ERK MAPK signaling	PI3K signaling	CRAF	PI3K, mTOR
VX-702	GSK2126458	0.941799	JNK and p38 signaling	PI3K signaling	p38	PI3K, mTOR
CAY10603	GSK269962A	0.941799	chromain histone acetylation	cytoskeleton	HDAC6	ROCK1,ROCK2
CX-5461	GSK269962A	0.941799	apoptosis regulation	cytoskeleton	RNA Pol I	ROCK1,ROCK2
LAQ824	GSK269962A	0.941799	chromain histone acetylation	cytoskeleton	HDAC	ROCK1,ROCK2
MLN4924	GSK269962A	0.941799	TOR signaling	cytoskeleton	NEDD8-activating enzyme (NAE)	ROCK1,ROCK2
PD-173074	GSK269962A	0.941799	RTK signaling	cytoskeleton	FGFR1, FGFR3	ROCK1,ROCK2
5-Fluorouracil	GSK429286A	0.941799	DNA replication	cytoskeleton	DNA antimetabolite	ROCK2
BI-2536	GSK429286A	0.941799	mitosis	cytoskeleton	PLK1, PLK2, PLK3	ROCK2
Cisplatin	GSK429286A	0.941799	DNA replication	cytoskeleton	DNA crosslinker	ROCK2
CMK	GSK429286A	0.941799	ERK MAPK signaling	cytoskeleton	RSK	ROCK2
FK866	GSK429286A	0.941799	metabolism	cytoskeleton	NAMPT inhibitor	ROCK2
JQ12	GSK429286A	0.941799	chromain histone acetylation	cytoskeleton	HDAC	ROCK2
KIN001-236	GSK429286A	0.941799	other	cytoskeleton	TIE2	ROCK2
Methotrexate	GSK429286A	0.941799	DNA replication	cytoskeleton	Dihydrofolate reductase (DHFR)	ROCK2
Nutlin-3a (-)	GSK429286A	0.941799	p53 pathway	cytoskeleton	MDM2	ROCK2
Olaparib	GSK429286A	0.941799	Genome integrity	cytoskeleton	PARP1, PARP2	ROCK2
Parthenolide	GSK429286A	0.941799	NF-κB pathway	cytoskeleton	NFKB1	ROCK2
PF-562271	GSK429286A	0.941799	cytoskeleton	cytoskeleton	FAK	ROCK2
Roscovitine	GSK429286A	0.941799	cell cycle	cytoskeleton	CDK family	ROCK2
Genentech Cpd 10	GSK-650394	0.941799	mitosis	other	AURKA, AURKB	SGK3
OSI-027	GSK-650394	0.941799	TOR signaling	other	mTORC1/2	SGK3
ZM-447439	GSK-650394	0.941799	mitosis	other	AURKB	SGK3
NU-7441	GSK690693	0.941799	Genome integrity	PI3K signaling	DNAPK	AKT
Tivozanib	GSK690693	0.941799	RTK signaling	PI3K signaling	VEGFR	AKT
Docetaxel	GW 441756	0.941799	cytoskeleton	RTK signaling	Microtubules	NTRK1
BX-795	GW-2580	0.941799	apoptosis regulation	RTK signaling	TBK1, PDPK1, IKK, AURKB, AURKC	cFMS
CX-5461	GW-2580	0.941799	apoptosis regulation	RTK signaling	RNA Pol I	cFMS
Genentech Cpd 10	GW-2580	0.941799	mitosis	RTK signaling	AURKA, AURKB	cFMS
MPS-1-IN-1	GW-2580	0.941799	mitosis	RTK signaling	MPS1	cFMS
Phenformin	GW-2580	0.941799	metabolism	RTK signaling	0	cFMS
UNC1215	GW-2580	0.941799	other	RTK signaling	L3MBTL3	cFMS
WZ3105	GW-2580	0.941799	other	RTK signaling	CLK2, CNSK1E, FLT3, ULK1	cFMS
Zibotentan	GW-2580	0.941799	other	RTK signaling	Endothelin A Receptor	cFMS
AZ628	GW843682X	0.941799	ERK MAPK signaling	mitosis	BRAF	PLK1
Belinostat	GW843682X	0.941799	chromain histone acetylation	mitosis	HDAC	PLK1
TAE684	GW843682X	0.941799	RTK signaling	mitosis	ALK	PLK1
BAY 61-3606	HG-6-64-1	0.941799	apoptosis regulation	ERK MAPK signaling	SYK	BRAFV600E, TAK, MAP4K5
BMS-509744	HG-6-64-1	0.941799	other	ERK MAPK signaling	ITK	BRAFV600E, TAK, MAP4K5
Cytarabine	HG-6-64-1	0.941799	DNA replication	ERK MAPK signaling	DNA synthesis	BRAFV600E, TAK, MAP4K5
FMK	HG-6-64-1	0.941799	ERK MAPK signaling	ERK MAPK signaling	RSK	BRAFV600E, TAK, MAP4K5
Imatinib	HG-6-64-1	0.941799	ABL signaling	ERK MAPK signaling	ABL, KIT, PDGFR	BRAFV600E, TAK, MAP4K5
QS11	HG-6-64-1	0.941799	WNT signaling	ERK MAPK signaling	ARFGAP	BRAFV600E, TAK, MAP4K5
WZ-1-84	HG-6-64-1	0.941799	other	ERK MAPK signaling	BMX	BRAFV600E, TAK, MAP4K5
Etoposide	I-BET-762	0.941799	DNA replication	chromatin other	TOP2	BRD2, BRD3, BRD4
VX-680	I-BET-762	0.941799	mitosis	chromatin other	AURKA, AURKB, AURKC, FLT3, ABL1, JAK2	BRD2, BRD3, BRD4
VX-702	I-BET-762	0.941799	JNK and p38 signaling	chromatin other	p38	BRD2, BRD3, BRD4
GSK1070916	Imatinib	0.941799	mitosis	ABL signaling	AURKB	ABL, KIT, PDGFR
HG-6-64-1	Imatinib	0.941799	ERK MAPK signaling	ABL signaling	BRAFV600E, TAK, MAP4K5	ABL, KIT, PDGFR
WH-4-023	Imatinib	0.941799	ABL signaling	ABL signaling	SRC family, ABL	ABL, KIT, PDGFR
XMD8-85	Imatinib	0.941799	MEK5/ERK5 signaling	ABL signaling	ERK5 (MK07)	ABL, KIT, PDGFR
KIN001-135	IOX2	0.941799	NF-κB pathway	metabolism	IKKE / IKBKE	EGLN1
Nilotinib	IOX2	0.941799	ABL signaling	metabolism	ABL	EGLN1
Parthenolide	IOX2	0.941799	NF-κB pathway	metabolism	NFKB1	EGLN1
Vorinostat	IOX2	0.941799	chromain histone acetylation	metabolism	HDAC inhibitor Class I, IIa, IIb, IV	EGLN1
AC220	IPA-3	0.941799	RTK signaling	cytoskeleton	FLT3	PAK
CEP-701	IPA-3	0.941799	RTK signaling	cytoskeleton	FLT3, JAK2, NTRK1, RET	PAK
Doxorubicin	IPA-3	0.941799	DNA replication	cytoskeleton	DNA intercalating	PAK
KIN001-102	IPA-3	0.941799	PI3K signaling	cytoskeleton	AKT1	PAK
Parthenolide	IPA-3	0.941799	NF-κB pathway	cytoskeleton	NFKB1	PAK
PFI-1	IPA-3	0.941799	chromatin other	cytoskeleton	BRD2, BRD3, BRD4	PAK
SGC0946	IPA-3	0.941799	chromain histone acetylation	cytoskeleton	DOT1L (Q8TEK3)	PAK
VX-702	IPA-3	0.941799	JNK and p38 signaling	cytoskeleton	p38	PAK
KU-55933	Ispinesib Mesylate	0.941799	Genome integrity	mitosis	ATM	KIF11
LY317615	Ispinesib Mesylate	0.941799	other	mitosis	PKCbeta	KIF11
XL-184	Ispinesib Mesylate	0.941799	RTK signaling	mitosis	VEGFR, MET, RET, KIT, FLT1, FLT3, FLT4, TIE2,AXL	KIF11
AC220	JNJ-26854165	0.941799	RTK signaling	p53 pathway	FLT3	MDM2
BAY 61-3606	JNJ-26854165	0.941799	apoptosis regulation	p53 pathway	SYK	MDM2
Doxorubicin	JNJ-26854165	0.941799	DNA replication	p53 pathway	DNA intercalating	MDM2
NG-25	JNJ-26854165	0.941799	apoptosis regulation	p53 pathway	TAK	MDM2
PD-0332991	JNJ-26854165	0.941799	cell cycle	p53 pathway	CDK4, CDK6	MDM2
PF-4708671	JNJ-26854165	0.941799	TOR signaling	p53 pathway	p70 S6KA	MDM2
XMD8-85	JNJ-26854165	0.941799	MEK5/ERK5 signaling	p53 pathway	ERK5 (MK07)	MDM2
SL 0101-1	JNK Inhibitor VIII	0.941799	ERK MAPK signaling	JNK and p38 signaling	RSK, AURKB, PIM3	JNK
Belinostat	JQ1	0.941799	chromain histone acetylation	chromatin other	HDAC	BRD2, BRD3, BRD4
BMS345541	JQ1	0.941799	NF-κB pathway	chromatin other	IKBKB	BRD2, BRD3, BRD4
CUDC-101	JQ1	0.941799	chromain histone acetylation	chromatin other	HDAC, EGFR	BRD2, BRD3, BRD4
CX-5461	JQ1	0.941799	apoptosis regulation	chromatin other	RNA Pol I	BRD2, BRD3, BRD4
FR-180204	JQ1	0.941799	ERK MAPK signaling	chromatin other	ERK	BRD2, BRD3, BRD4
NSC-207895	JQ1	0.941799	p53 pathway	chromatin other	MDMX	BRD2, BRD3, BRD4
QL-XII-47	JQ1	0.941799	other	chromatin other	BTK, BMX	BRD2, BRD3, BRD4
TAK-715	JQ1	0.941799	JNK and p38 signaling	chromatin other	p38a	BRD2, BRD3, BRD4
THZ-2-102-1	JQ1	0.941799	cell cycle	chromatin other	CDK7	BRD2, BRD3, BRD4
ZM-447439	JQ1	0.941799	mitosis	chromatin other	AURKB	BRD2, BRD3, BRD4
(5Z)-7-Oxozeaenol	JQ12	0.941799	apoptosis regulation	chromain histone acetylation	TAK1 (MAP3K7)	HDAC
Bosutinib	JQ12	0.941799	ABL signaling	chromain histone acetylation	SRC, ABL, TEC	HDAC
BX-912	JQ12	0.941799	PI3K signaling	chromain histone acetylation	PDK1 (PDPK1)	HDAC
GSK429286A	JQ12	0.941799	cytoskeleton	chromain histone acetylation	ROCK2	HDAC
PF-4708671	JQ12	0.941799	TOR signaling	chromain histone acetylation	p70 S6KA	HDAC
QL-XI-92	JQ12	0.941799	RTK signaling	chromain histone acetylation	DDR1	HDAC
TAE684	JQ12	0.941799	RTK signaling	chromain histone acetylation	ALK	HDAC
XL-184	JQ12	0.941799	RTK signaling	chromain histone acetylation	VEGFR, MET, RET, KIT, FLT1, FLT3, FLT4, TIE2,AXL	HDAC
XMD13-2	JQ12	0.941799	other	chromain histone acetylation	RIPK	HDAC
ZSTK474	JQ12	0.941799	PI3K signaling	chromain histone acetylation	PI3K	HDAC
AS605240	JW-7-24-1	0.941799	PI3K signaling	other	PI3K gamma	LCK
ATRA	JW-7-24-1	0.941799	other	other	Retinoic acid and retinoid X receptor agonist	LCK
BX-795	JW-7-24-1	0.941799	apoptosis regulation	other	TBK1, PDPK1, IKK, AURKB, AURKC	LCK
DMOG	JW-7-24-1	0.941799	metabolism	other	Prolyl-4-Hydroxylase	LCK
Foretinib	JW-7-24-1	0.941799	RTK signaling	other	MET	LCK
LAQ824	JW-7-24-1	0.941799	chromain histone acetylation	other	HDAC	LCK
LFM-A13	JW-7-24-1	0.941799	other	other	BTK	LCK
BMS-509744	JW-7-52-1	0.941799	other	TOR signaling	ITK	mTOR
Salubrinal	JW-7-52-1	0.941799	NF-κB pathway	TOR signaling	GADD34-PP1C phosphatase	mTOR
Lisitinib	KIN001-055	0.941799	IGFR signaling	JAK/STAT signaling pathway	IGF1R	JAK3, MNK1
NPK76-II-72-1	KIN001-055	0.941799	mitosis	JAK/STAT signaling pathway	PLK3	JAK3, MNK1
Phenformin	KIN001-055	0.941799	metabolism	JAK/STAT signaling pathway	0	JAK3, MNK1
PI-103	KIN001-055	0.941799	PI3K signaling	JAK/STAT signaling pathway	PI3K alpha,DNAPK	JAK3, MNK1
QL-XI-92	KIN001-055	0.941799	RTK signaling	JAK/STAT signaling pathway	DDR1	JAK3, MNK1
T0901317	KIN001-055	0.941799	other	JAK/STAT signaling pathway	LXR	JAK3, MNK1
THZ-2-49	KIN001-055	0.941799	cell cycle	JAK/STAT signaling pathway	CDK9	JAK3, MNK1
VNLG/124	KIN001-055	0.941799	chromain histone acetylation	JAK/STAT signaling pathway	HDAC,RAR	JAK3, MNK1
XMD15-27	KIN001-055	0.941799	other	JAK/STAT signaling pathway	CAMK2B, CLK2, DYRK1A, MAST1, STK39	JAK3, MNK1
Zibotentan	KIN001-055	0.941799	other	JAK/STAT signaling pathway	Endothelin A Receptor	JAK3, MNK1
ZSTK474	KIN001-055	0.941799	PI3K signaling	JAK/STAT signaling pathway	PI3K	JAK3, MNK1
BHG712	KIN001-102	0.941799	RTK signaling	PI3K signaling	EPHB4	AKT1
CUDC-101	KIN001-102	0.941799	chromain histone acetylation	PI3K signaling	HDAC, EGFR	AKT1
IPA-3	KIN001-102	0.941799	cytoskeleton	PI3K signaling	PAK	AKT1
KIN001-270	KIN001-102	0.941799	cell cycle	PI3K signaling	CDK9	AKT1
Methotrexate	KIN001-102	0.941799	DNA replication	PI3K signaling	Dihydrofolate reductase (DHFR)	AKT1
MK-2206	KIN001-102	0.941799	PI3K signaling	PI3K signaling	AKT1, AKT2	AKT1
UNC1215	KIN001-102	0.941799	other	PI3K signaling	L3MBTL3	AKT1
681640	KIN001-135	0.941799	cell cycle	NF-κB pathway	WEE1, CHEK1	IKKE / IKBKE
ATRA	KIN001-135	0.941799	other	NF-κB pathway	Retinoic acid and retinoid X receptor agonist	IKKE / IKBKE
Etoposide	KIN001-135	0.941799	DNA replication	NF-κB pathway	TOP2	IKKE / IKBKE
GSK1070916	KIN001-135	0.941799	mitosis	NF-κB pathway	AURKB	IKKE / IKBKE
IOX2	KIN001-135	0.941799	metabolism	NF-κB pathway	EGLN1	IKKE / IKBKE
Paclitaxel	KIN001-135	0.941799	cytoskeleton	NF-κB pathway	Beta subunit of Tubulin	IKKE / IKBKE
Saracatinib	KIN001-135	0.941799	ABL signaling	NF-κB pathway	SRC, ABL1	IKKE / IKBKE
VX-11e	KIN001-135	0.941799	ERK MAPK signaling	NF-κB pathway	ERK	IKKE / IKBKE
Etoposide	KIN001-236	0.941799	DNA replication	other	TOP2	TIE2
GSK429286A	KIN001-236	0.941799	cytoskeleton	other	ROCK2	TIE2
Nutlin-3a (-)	KIN001-236	0.941799	p53 pathway	other	MDM2	TIE2
Tivozanib	KIN001-236	0.941799	RTK signaling	other	VEGFR	TIE2
VX-702	KIN001-236	0.941799	JNK and p38 signaling	other	p38	TIE2
MS-275	KIN001-244	0.941799	chromain histone acetylation	PI3K signaling	HDAC	PDK1 (PDPK1)
SB 505124	KIN001-244	0.941799	other	PI3K signaling	TGFbetaR-I (ALK5)	PDK1 (PDPK1)
Vinblastine	KIN001-244	0.941799	cytoskeleton	PI3K signaling	Microtubules	PDK1 (PDPK1)
Nutlin-3a (-)	KIN001-260	0.941799	p53 pathway	NF-κB pathway	MDM2	IKK
SN-38	KIN001-260	0.941799	DNA replication	NF-κB pathway	TOP1	IKK
Tivozanib	KIN001-260	0.941799	RTK signaling	NF-κB pathway	VEGFR	IKK
QL-VIII-58	KIN001-266	0.941799	TOR signaling	other	mTOR, ATR	TPL2,COT(M3K8)
Bosutinib	KIN001-270	0.941799	ABL signaling	cell cycle	SRC, ABL, TEC	CDK9
Cyclopamine	KIN001-270	0.941799	cell cycle	cell cycle	SMO	CDK9
Cytarabine	KIN001-270	0.941799	DNA replication	cell cycle	DNA synthesis	CDK9
EHT 1864	KIN001-270	0.941799	cytoskeleton	cell cycle	Rac GTPases	CDK9
KIN001-102	KIN001-270	0.941799	PI3K signaling	cell cycle	AKT1	CDK9
Veliparib	KIN001-270	0.941799	Genome integrity	cell cycle	PARP1, PARP2	CDK9
AC220	KU-55933	0.941799	RTK signaling	Genome integrity	FLT3	ATM
BMS345541	KU-55933	0.941799	NF-κB pathway	Genome integrity	IKBKB	ATM
FK866	KU-55933	0.941799	metabolism	Genome integrity	NAMPT inhibitor	ATM
Ispinesib Mesylate	KU-55933	0.941799	mitosis	Genome integrity	KIF11	ATM
MPS-1-IN-1	KU-55933	0.941799	mitosis	Genome integrity	MPS1	ATM
Ruxolitinib	KU-55933	0.941799	JAK/STAT signaling pathway	Genome integrity	JAK1, JAK2, TYK2	ATM
Tivozanib	KU-55933	0.941799	RTK signaling	Genome integrity	VEGFR	ATM
Veliparib	KU-55933	0.941799	Genome integrity	Genome integrity	PARP1, PARP2	ATM
AS605240	LAQ824	0.941799	PI3K signaling	chromain histone acetylation	PI3K gamma	HDAC
Axitinib	LAQ824	0.941799	RTK signaling	chromain histone acetylation	PDGFR, KIT, VEGFR	HDAC
Bleomycin	LAQ824	0.941799	DNA replication	chromain histone acetylation	DNA damage	HDAC
CP466722	LAQ824	0.941799	Genome integrity	chromain histone acetylation	ATM	HDAC
EX-527	LAQ824	0.941799	apoptosis regulation	chromain histone acetylation	SIRT1	HDAC
GSK269962A	LAQ824	0.941799	cytoskeleton	chromain histone acetylation	ROCK1,ROCK2	HDAC
JW-7-24-1	LAQ824	0.941799	other	chromain histone acetylation	LCK	HDAC
NPK76-II-72-1	LAQ824	0.941799	mitosis	chromain histone acetylation	PLK3	HDAC
PAC-1	LAQ824	0.941799	apoptosis regulation	chromain histone acetylation	CASP3 agonist	HDAC
PIK-93	LAQ824	0.941799	PI3K signaling	chromain histone acetylation	PI4K,PI3K	HDAC
Roscovitine	LAQ824	0.941799	cell cycle	chromain histone acetylation	CDK family	HDAC
TG101348	LAQ824	0.941799	JAK/STAT signaling pathway	chromain histone acetylation	JAK2	HDAC
TGX221	LAQ824	0.941799	PI3K signaling	chromain histone acetylation	PI3K beta	HDAC
TPCA-1	LAQ824	0.941799	NF-κB pathway	chromain histone acetylation	IKK	HDAC
XMD14-99	LAQ824	0.941799	RTK signaling	chromain histone acetylation	EPHB3, CAMK1	HDAC
AZ628	Lenalidomide	0.941799	ERK MAPK signaling	apoptosis regulation	BRAF	TNF alpha
AZD6482	Lenalidomide	0.941799	PI3K signaling	apoptosis regulation	PI3K beta (P3C2B)	TNF alpha
BI-2536	Lenalidomide	0.941799	mitosis	apoptosis regulation	PLK1, PLK2, PLK3	TNF alpha
CCT007093	Lenalidomide	0.941799	JNK and p38 signaling	apoptosis regulation	PPM1D	TNF alpha
Cisplatin	Lenalidomide	0.941799	DNA replication	apoptosis regulation	DNA crosslinker	TNF alpha
Crizotinib	Lenalidomide	0.941799	RTK signaling	apoptosis regulation	MET, ALK	TNF alpha
LY317615	Lenalidomide	0.941799	other	apoptosis regulation	PKCbeta	TNF alpha
MK-2206	Lenalidomide	0.941799	PI3K signaling	apoptosis regulation	AKT1, AKT2	TNF alpha
PHA-793887	Lenalidomide	0.941799	cell cycle	apoptosis regulation	CDK-pan	TNF alpha
Phenformin	Lenalidomide	0.941799	metabolism	apoptosis regulation	0	TNF alpha
SB 505124	Lenalidomide	0.941799	other	apoptosis regulation	TGFbetaR-I (ALK5)	TNF alpha
THZ-2-49	Lenalidomide	0.941799	cell cycle	apoptosis regulation	CDK9	TNF alpha
Y-39983	Lenalidomide	0.941799	cytoskeleton	apoptosis regulation	ROCK	TNF alpha
BI-2536	LFM-A13	0.941799	mitosis	other	PLK1, PLK2, PLK3	BTK
BIX02189	LFM-A13	0.941799	MEK5/ERK5 signaling	other	MEK5	BTK
CAL-101	LFM-A13	0.941799	PI3K signaling	other	PI3K delta	BTK
CAY10603	LFM-A13	0.941799	chromain histone acetylation	other	HDAC6	BTK
CP466722	LFM-A13	0.941799	Genome integrity	other	ATM	BTK
Genentech Cpd 10	LFM-A13	0.941799	mitosis	other	AURKA, AURKB	BTK
JW-7-24-1	LFM-A13	0.941799	other	other	LCK	BTK
Masitinib	LFM-A13	0.941799	RTK signaling	other	KIT	BTK
QS11	LFM-A13	0.941799	WNT signaling	other	ARFGAP	BTK
T0901317	LFM-A13	0.941799	other	other	LXR	BTK
Temozolomide	LFM-A13	0.941799	DNA replication	other	DNA akylating agent	BTK
UNC0638	LFM-A13	0.941799	chromain histone acetylation	other	G9a(EHMT2), GLP(EHMT1)	BTK
Bosutinib	Linifanib	0.941799	ABL signaling	RTK signaling	SRC, ABL, TEC	RTK
EX-527	Linifanib	0.941799	apoptosis regulation	RTK signaling	SIRT1	RTK
SB 216763	Linifanib	0.941799	WNT signaling	RTK signaling	GSK3A, GSK3B	RTK
Vinblastine	Linifanib	0.941799	cytoskeleton	RTK signaling	Microtubules	RTK
KIN001-055	Lisitinib	0.941799	JAK/STAT signaling pathway	IGFR signaling	JAK3, MNK1	IGF1R
NSC-87877	Lisitinib	0.941799	JNK and p38 signaling	IGFR signaling	SHP-1 (PTPN6), SHP-2 (PTPN11)	IGF1R
AP-24534	LY317615	0.941799	ABL signaling	other	ABL	PKCbeta
GSK1070916	LY317615	0.941799	mitosis	other	AURKB	PKCbeta
Ispinesib Mesylate	LY317615	0.941799	mitosis	other	KIF11	PKCbeta
Lenalidomide	LY317615	0.941799	apoptosis regulation	other	TNF alpha	PKCbeta
PIK-93	LY317615	0.941799	PI3K signaling	other	PI4K,PI3K	PKCbeta
VX-702	LY317615	0.941799	JNK and p38 signaling	other	p38	PKCbeta
XMD15-27	LY317615	0.941799	other	other	CAMK2B, CLK2, DYRK1A, MAST1, STK39	PKCbeta
AZD8055	Masitinib	0.941799	TOR signaling	RTK signaling	mTORC1/2	KIT
BMS-509744	Masitinib	0.941799	other	RTK signaling	ITK	KIT
LFM-A13	Masitinib	0.941799	other	RTK signaling	BTK	KIT
SGC0946	Masitinib	0.941799	chromain histone acetylation	RTK signaling	DOT1L (Q8TEK3)	KIT
STF-62247	Masitinib	0.941799	apoptosis regulation	RTK signaling	Autophagy	KIT
AP-24534	Methotrexate	0.941799	ABL signaling	DNA replication	ABL	Dihydrofolate reductase (DHFR)
AZD7762	Methotrexate	0.941799	Genome integrity	DNA replication	CHEK1, CHEK2	Dihydrofolate reductase (DHFR)
Belinostat	Methotrexate	0.941799	chromain histone acetylation	DNA replication	HDAC	Dihydrofolate reductase (DHFR)
BMS345541	Methotrexate	0.941799	NF-κB pathway	DNA replication	IKBKB	Dihydrofolate reductase (DHFR)
BX-795	Methotrexate	0.941799	apoptosis regulation	DNA replication	TBK1, PDPK1, IKK, AURKB, AURKC	Dihydrofolate reductase (DHFR)
GSK429286A	Methotrexate	0.941799	cytoskeleton	DNA replication	ROCK2	Dihydrofolate reductase (DHFR)
KIN001-102	Methotrexate	0.941799	PI3K signaling	DNA replication	AKT1	Dihydrofolate reductase (DHFR)
Mitomycin C	Methotrexate	0.941799	DNA replication	DNA replication	DNA crosslinker	Dihydrofolate reductase (DHFR)
MPS-1-IN-1	Methotrexate	0.941799	mitosis	DNA replication	MPS1	Dihydrofolate reductase (DHFR)
BMS-509744	Midostaurin	0.941799	other	RTK signaling	ITK	KIT
Foretinib	Midostaurin	0.941799	RTK signaling	RTK signaling	MET	KIT
PHA-665752	Midostaurin	0.941799	RTK signaling	RTK signaling	MET	KIT
BIX02189	Mitomycin C	0.941799	MEK5/ERK5 signaling	DNA replication	MEK5	DNA crosslinker
Etoposide	Mitomycin C	0.941799	DNA replication	DNA replication	TOP2	DNA crosslinker
Methotrexate	Mitomycin C	0.941799	DNA replication	DNA replication	Dihydrofolate reductase (DHFR)	DNA crosslinker
OSI-027	Mitomycin C	0.941799	TOR signaling	DNA replication	mTORC1/2	DNA crosslinker
TG101348	Mitomycin C	0.941799	JAK/STAT signaling pathway	DNA replication	JAK2	DNA crosslinker
CAY10603	MK-2206	0.941799	chromain histone acetylation	PI3K signaling	HDAC6	AKT1, AKT2
KIN001-102	MK-2206	0.941799	PI3K signaling	PI3K signaling	AKT1	AKT1, AKT2
Lenalidomide	MK-2206	0.941799	apoptosis regulation	PI3K signaling	TNF alpha	AKT1, AKT2
PHA-793887	MK-2206	0.941799	cell cycle	PI3K signaling	CDK-pan	AKT1, AKT2
SGC0946	MK-2206	0.941799	chromain histone acetylation	PI3K signaling	DOT1L (Q8TEK3)	AKT1, AKT2
STF-62247	MK-2206	0.941799	apoptosis regulation	PI3K signaling	Autophagy	AKT1, AKT2
Vorinostat	MK-2206	0.941799	chromain histone acetylation	PI3K signaling	HDAC inhibitor Class I, IIa, IIb, IV	AKT1, AKT2
XMD13-2	MK-2206	0.941799	other	PI3K signaling	RIPK	AKT1, AKT2
XMD14-99	MK-2206	0.941799	RTK signaling	PI3K signaling	EPHB3, CAMK1	AKT1, AKT2
GSK269962A	MLN4924	0.941799	cytoskeleton	TOR signaling	ROCK1,ROCK2	NEDD8-activating enzyme (NAE)
FK866	MPS-1-IN-1	0.941799	metabolism	mitosis	NAMPT inhibitor	MPS1
GW-2580	MPS-1-IN-1	0.941799	RTK signaling	mitosis	cFMS	MPS1
KU-55933	MPS-1-IN-1	0.941799	Genome integrity	mitosis	ATM	MPS1
Methotrexate	MPS-1-IN-1	0.941799	DNA replication	mitosis	Dihydrofolate reductase (DHFR)	MPS1
NSC-207895	MPS-1-IN-1	0.941799	p53 pathway	mitosis	MDMX	MPS1
Talazoparib	MPS-1-IN-1	0.941799	Genome integrity	mitosis	PARP1, PARP2	MPS1
Vorinostat	MPS-1-IN-1	0.941799	chromain histone acetylation	mitosis	HDAC inhibitor Class I, IIa, IIb, IV	MPS1
Cytarabine	MS-275	0.941799	DNA replication	chromain histone acetylation	DNA synthesis	HDAC
KIN001-244	MS-275	0.941799	PI3K signaling	chromain histone acetylation	PDK1 (PDPK1)	HDAC
PAC-1	MS-275	0.941799	apoptosis regulation	chromain histone acetylation	CASP3 agonist	HDAC
QL-XII-47	MS-275	0.941799	other	chromain histone acetylation	BTK, BMX	HDAC
Temozolomide	MS-275	0.941799	DNA replication	chromain histone acetylation	DNA akylating agent	HDAC
TL-1-85	MS-275	0.941799	other	chromain histone acetylation	TAK	HDAC
VX-702	MS-275	0.941799	JNK and p38 signaling	chromain histone acetylation	p38	HDAC
Tamoxifen	Navitoclax	0.941799	other	apoptosis regulation	ER	BCL-2, BCL-XL, BCL-W
XL-184	Navitoclax	0.941799	RTK signaling	apoptosis regulation	VEGFR, MET, RET, KIT, FLT1, FLT3, FLT4, TIE2,AXL	BCL-2, BCL-XL, BCL-W
ZM-447439	Navitoclax	0.941799	mitosis	apoptosis regulation	AURKB	BCL-2, BCL-XL, BCL-W
A-770041	NG-25	0.941799	other	apoptosis regulation	SRC family	TAK
AICAR	NG-25	0.941799	metabolism	apoptosis regulation	AMPK agonist	TAK
BI-2536	NG-25	0.941799	mitosis	apoptosis regulation	PLK1, PLK2, PLK3	TAK
Crizotinib	NG-25	0.941799	RTK signaling	apoptosis regulation	MET, ALK	TAK
FK866	NG-25	0.941799	metabolism	apoptosis regulation	NAMPT inhibitor	TAK
JNJ-26854165	NG-25	0.941799	p53 pathway	apoptosis regulation	MDM2	TAK
Nilotinib	NG-25	0.941799	ABL signaling	apoptosis regulation	ABL	TAK
IOX2	Nilotinib	0.941799	metabolism	ABL signaling	EGLN1	ABL
NG-25	Nilotinib	0.941799	apoptosis regulation	ABL signaling	TAK	ABL
AICAR	NPK76-II-72-1	0.941799	metabolism	mitosis	AMPK agonist	PLK3
Bosutinib	NPK76-II-72-1	0.941799	ABL signaling	mitosis	SRC, ABL, TEC	PLK3
BX-795	NPK76-II-72-1	0.941799	apoptosis regulation	mitosis	TBK1, PDPK1, IKK, AURKB, AURKC	PLK3
KIN001-055	NPK76-II-72-1	0.941799	JAK/STAT signaling pathway	mitosis	JAK3, MNK1	PLK3
LAQ824	NPK76-II-72-1	0.941799	chromain histone acetylation	mitosis	HDAC	PLK3
SL 0101-1	NPK76-II-72-1	0.941799	ERK MAPK signaling	mitosis	RSK, AURKB, PIM3	PLK3
SN-38	NPK76-II-72-1	0.941799	DNA replication	mitosis	TOP1	PLK3
JQ1	NSC-207895	0.941799	chromatin other	p53 pathway	BRD2, BRD3, BRD4	MDMX
MPS-1-IN-1	NSC-207895	0.941799	mitosis	p53 pathway	MPS1	MDMX
Olaparib	NSC-207895	0.941799	Genome integrity	p53 pathway	PARP1, PARP2	MDMX
Salubrinal	NSC-207895	0.941799	NF-κB pathway	p53 pathway	GADD34-PP1C phosphatase	MDMX
T0901317	NSC-207895	0.941799	other	p53 pathway	LXR	MDMX
Temozolomide	NSC-207895	0.941799	DNA replication	p53 pathway	DNA akylating agent	MDMX
THZ-2-102-1	NSC-207895	0.941799	cell cycle	p53 pathway	CDK7	MDMX
TL-1-85	NSC-207895	0.941799	other	p53 pathway	TAK	MDMX
Vinblastine	NSC-207895	0.941799	cytoskeleton	p53 pathway	Microtubules	MDMX
XL-184	NSC-207895	0.941799	RTK signaling	p53 pathway	VEGFR, MET, RET, KIT, FLT1, FLT3, FLT4, TIE2,AXL	MDMX
XMD13-2	NSC-207895	0.941799	other	p53 pathway	RIPK	MDMX
ZM-447439	NSC-207895	0.941799	mitosis	p53 pathway	AURKB	MDMX
AS601245	NSC-87877	0.941799	JNK and p38 signaling	JNK and p38 signaling	JNK	SHP-1 (PTPN6), SHP-2 (PTPN11)
BMS-754807	NSC-87877	0.941799	IGFR signaling	JNK and p38 signaling	IGF1R	SHP-1 (PTPN6), SHP-2 (PTPN11)
Lisitinib	NSC-87877	0.941799	IGFR signaling	JNK and p38 signaling	IGF1R	SHP-1 (PTPN6), SHP-2 (PTPN11)
Shikonin	NSC-87877	0.941799	apoptosis regulation	JNK and p38 signaling	unknown	SHP-1 (PTPN6), SHP-2 (PTPN11)
Etoposide	NU-7441	0.941799	DNA replication	Genome integrity	TOP2	DNAPK
GSK690693	NU-7441	0.941799	PI3K signaling	Genome integrity	AKT	DNAPK
Salubrinal	NU-7441	0.941799	NF-κB pathway	Genome integrity	GADD34-PP1C phosphatase	DNAPK
THZ-2-49	NU-7441	0.941799	cell cycle	Genome integrity	CDK9	DNAPK
YM201636	NU-7441	0.941799	apoptosis regulation	Genome integrity	PYKfyve(FYV1)	DNAPK
AC220	Nutlin-3a (-)	0.941799	RTK signaling	p53 pathway	FLT3	MDM2
ATRA	Nutlin-3a (-)	0.941799	other	p53 pathway	Retinoic acid and retinoid X receptor agonist	MDM2
FK866	Nutlin-3a (-)	0.941799	metabolism	p53 pathway	NAMPT inhibitor	MDM2
GSK429286A	Nutlin-3a (-)	0.941799	cytoskeleton	p53 pathway	ROCK2	MDM2
KIN001-236	Nutlin-3a (-)	0.941799	other	p53 pathway	TIE2	MDM2
KIN001-260	Nutlin-3a (-)	0.941799	NF-κB pathway	p53 pathway	IKK	MDM2
Tivozanib	Nutlin-3a (-)	0.941799	RTK signaling	p53 pathway	VEGFR	MDM2
AP-24534	Obatoclax Mesylate	0.941799	ABL signaling	apoptosis regulation	ABL	BCL-2, BCL-XL, MCL-1
Vinblastine	Obatoclax Mesylate	0.941799	cytoskeleton	apoptosis regulation	Microtubules	BCL-2, BCL-XL, MCL-1
VX-11e	Obatoclax Mesylate	0.941799	ERK MAPK signaling	apoptosis regulation	ERK	BCL-2, BCL-XL, MCL-1
Axitinib	Olaparib	0.941799	RTK signaling	Genome integrity	PDGFR, KIT, VEGFR	PARP1, PARP2
BMS-754807	Olaparib	0.941799	IGFR signaling	Genome integrity	IGF1R	PARP1, PARP2
FK866	Olaparib	0.941799	metabolism	Genome integrity	NAMPT inhibitor	PARP1, PARP2
Foretinib	Olaparib	0.941799	RTK signaling	Genome integrity	MET	PARP1, PARP2
GSK429286A	Olaparib	0.941799	cytoskeleton	Genome integrity	ROCK2	PARP1, PARP2
NSC-207895	Olaparib	0.941799	p53 pathway	Genome integrity	MDMX	PARP1, PARP2
PD-0332991	Olaparib	0.941799	cell cycle	Genome integrity	CDK4, CDK6	PARP1, PARP2
PIK-93	Olaparib	0.941799	PI3K signaling	Genome integrity	PI4K,PI3K	PARP1, PARP2
piperlongumine	Olaparib	0.941799	apoptosis regulation	Genome integrity	Increases ROS levels	PARP1, PARP2
CH5424802	OSI-027	0.941799	RTK signaling	TOR signaling	ALK	mTORC1/2
GSK-650394	OSI-027	0.941799	other	TOR signaling	SGK3	mTORC1/2
Mitomycin C	OSI-027	0.941799	DNA replication	TOR signaling	DNA crosslinker	mTORC1/2
CMK	OSI-930	0.941799	ERK MAPK signaling	RTK signaling	RSK	KIT, VEGFR, PDGFR
SL 0101-1	OSI-930	0.941799	ERK MAPK signaling	RTK signaling	RSK, AURKB, PIM3	KIT, VEGFR, PDGFR
Doxorubicin	OSU-03012	0.941799	DNA replication	PI3K signaling	DNA intercalating	PDK1 (PDPK1)
LAQ824	PAC-1	0.941799	chromain histone acetylation	apoptosis regulation	HDAC	CASP3 agonist
MS-275	PAC-1	0.941799	chromain histone acetylation	apoptosis regulation	HDAC	CASP3 agonist
PFI-1	PAC-1	0.941799	chromatin other	apoptosis regulation	BRD2, BRD3, BRD4	CASP3 agonist
SN-38	PAC-1	0.941799	DNA replication	apoptosis regulation	TOP1	CASP3 agonist
KIN001-135	Paclitaxel	0.941799	NF-κB pathway	cytoskeleton	IKKE / IKBKE	Beta subunit of Tubulin
Rapamycin	Paclitaxel	0.941799	TOR signaling	cytoskeleton	mTOR	Beta subunit of Tubulin
BMS345541	Parthenolide	0.941799	NF-κB pathway	NF-κB pathway	IKBKB	NFKB1
CAY10603	Parthenolide	0.941799	chromain histone acetylation	NF-κB pathway	HDAC6	NFKB1
Cytarabine	Parthenolide	0.941799	DNA replication	NF-κB pathway	DNA synthesis	NFKB1
Genentech Cpd 10	Parthenolide	0.941799	mitosis	NF-κB pathway	AURKA, AURKB	NFKB1
GSK429286A	Parthenolide	0.941799	cytoskeleton	NF-κB pathway	ROCK2	NFKB1
IOX2	Parthenolide	0.941799	metabolism	NF-κB pathway	EGLN1	NFKB1
IPA-3	Parthenolide	0.941799	cytoskeleton	NF-κB pathway	PAK	NFKB1
PHA-665752	Parthenolide	0.941799	RTK signaling	NF-κB pathway	MET	NFKB1
Temsirolimus	Parthenolide	0.941799	TOR signaling	NF-κB pathway	mTOR	NFKB1
TPCA-1	Parthenolide	0.941799	NF-κB pathway	NF-κB pathway	IKK	NFKB1
UNC0638	Parthenolide	0.941799	chromain histone acetylation	NF-κB pathway	G9a(EHMT2), GLP(EHMT1)	NFKB1
Belinostat	PD-0332991	0.941799	chromain histone acetylation	cell cycle	HDAC	CDK4, CDK6
CAL-101	PD-0332991	0.941799	PI3K signaling	cell cycle	PI3K delta	CDK4, CDK6
CAY10603	PD-0332991	0.941799	chromain histone acetylation	cell cycle	HDAC6	CDK4, CDK6
CP466722	PD-0332991	0.941799	Genome integrity	cell cycle	ATM	CDK4, CDK6
Doxorubicin	PD-0332991	0.941799	DNA replication	cell cycle	DNA intercalating	CDK4, CDK6
JNJ-26854165	PD-0332991	0.941799	p53 pathway	cell cycle	MDM2	CDK4, CDK6
Olaparib	PD-0332991	0.941799	Genome integrity	cell cycle	PARP1, PARP2	CDK4, CDK6
TL-1-85	PD-0332991	0.941799	other	cell cycle	TAK	CDK4, CDK6
VX-680	PD-0332991	0.941799	mitosis	cell cycle	AURKA, AURKB, AURKC, FLT3, ABL1, JAK2	CDK4, CDK6
AZ628	PD-173074	0.941799	ERK MAPK signaling	RTK signaling	BRAF	FGFR1, FGFR3
Belinostat	PD-173074	0.941799	chromain histone acetylation	RTK signaling	HDAC	FGFR1, FGFR3
Crizotinib	PD-173074	0.941799	RTK signaling	RTK signaling	MET, ALK	FGFR1, FGFR3
GSK269962A	PD-173074	0.941799	cytoskeleton	RTK signaling	ROCK1,ROCK2	FGFR1, FGFR3
Salubrinal	PD-173074	0.941799	NF-κB pathway	RTK signaling	GADD34-PP1C phosphatase	FGFR1, FGFR3
T0901317	PD-173074	0.941799	other	RTK signaling	LXR	FGFR1, FGFR3
