## Supplementary Materials for "Deep Learning and Association Rule Mining for Predicting Drug Response in Cancer. A Personalised Medicine Approach" (part 2 of 3)

### Sheet: Jaccard_Sensitive (continued)
Jaccard distances calculated for each drug pair used for the construction of the sensitivity dendrogram.
VX-702	PD-173074	0.941799	JNK and p38 signaling	RTK signaling	p38	FGFR1, FGFR3
XMD8-85	PD-173074	0.941799	MEK5/ERK5 signaling	RTK signaling	ERK5 (MK07)	FGFR1, FGFR3
ZG-10	PD-173074	0.941799	NF-κB pathway	RTK signaling	IRAK1	FGFR1, FGFR3
AC220	PF-4708671	0.941799	RTK signaling	TOR signaling	FLT3	p70 S6KA
Axitinib	PF-4708671	0.941799	RTK signaling	TOR signaling	PDGFR, KIT, VEGFR	p70 S6KA
JNJ-26854165	PF-4708671	0.941799	p53 pathway	TOR signaling	MDM2	p70 S6KA
JQ12	PF-4708671	0.941799	chromain histone acetylation	TOR signaling	HDAC	p70 S6KA
PFI-1	PF-4708671	0.941799	chromatin other	TOR signaling	BRD2, BRD3, BRD4	p70 S6KA
Crizotinib	PF-562271	0.941799	RTK signaling	cytoskeleton	MET, ALK	FAK
GSK1070916	PF-562271	0.941799	mitosis	cytoskeleton	AURKB	FAK
GSK429286A	PF-562271	0.941799	cytoskeleton	cytoskeleton	ROCK2	FAK
S-Trityl-L-cysteine	PF-562271	0.941799	mitosis	cytoskeleton	KIF11	FAK
TAE684	PF-562271	0.941799	RTK signaling	cytoskeleton	ALK	FAK
UNC0638	PF-562271	0.941799	chromain histone acetylation	cytoskeleton	G9a(EHMT2), GLP(EHMT1)	FAK
AT-7519	PFI-1	0.941799	cell cycle	chromatin other	CDK9	BRD2, BRD3, BRD4
Axitinib	PFI-1	0.941799	RTK signaling	chromatin other	PDGFR, KIT, VEGFR	BRD2, BRD3, BRD4
Cisplatin	PFI-1	0.941799	DNA replication	chromatin other	DNA crosslinker	BRD2, BRD3, BRD4
IPA-3	PFI-1	0.941799	cytoskeleton	chromatin other	PAK	BRD2, BRD3, BRD4
PAC-1	PFI-1	0.941799	apoptosis regulation	chromatin other	CASP3 agonist	BRD2, BRD3, BRD4
PF-4708671	PFI-1	0.941799	TOR signaling	chromatin other	p70 S6KA	BRD2, BRD3, BRD4
TAK-715	PFI-1	0.941799	JNK and p38 signaling	chromatin other	p38a	BRD2, BRD3, BRD4
WZ3105	PFI-1	0.941799	other	chromatin other	CLK2, CNSK1E, FLT3, ULK1	BRD2, BRD3, BRD4
Cyclopamine	PHA-665752	0.941799	cell cycle	RTK signaling	SMO	MET
GSK1070916	PHA-665752	0.941799	mitosis	RTK signaling	AURKB	MET
Midostaurin	PHA-665752	0.941799	RTK signaling	RTK signaling	KIT	MET
Parthenolide	PHA-665752	0.941799	NF-κB pathway	RTK signaling	NFKB1	MET
Roscovitine	PHA-665752	0.941799	cell cycle	RTK signaling	CDK family	MET
AICAR	PHA-793887	0.941799	metabolism	cell cycle	AMPK agonist	CDK-pan
BX-795	PHA-793887	0.941799	apoptosis regulation	cell cycle	TBK1, PDPK1, IKK, AURKB, AURKC	CDK-pan
Camptothecin	PHA-793887	0.941799	DNA replication	cell cycle	TOP1	CDK-pan
Lenalidomide	PHA-793887	0.941799	apoptosis regulation	cell cycle	TNF alpha	CDK-pan
MK-2206	PHA-793887	0.941799	PI3K signaling	cell cycle	AKT1, AKT2	CDK-pan
SL 0101-1	PHA-793887	0.941799	ERK MAPK signaling	cell cycle	RSK, AURKB, PIM3	CDK-pan
GW-2580	Phenformin	0.941799	RTK signaling	metabolism	cFMS	0
KIN001-055	Phenformin	0.941799	JAK/STAT signaling pathway	metabolism	JAK3, MNK1	0
Lenalidomide	Phenformin	0.941799	apoptosis regulation	metabolism	TNF alpha	0
CH5424802	PI-103	0.941799	RTK signaling	PI3K signaling	ALK	PI3K alpha,DNAPK
DMOG	PI-103	0.941799	metabolism	PI3K signaling	Prolyl-4-Hydroxylase	PI3K alpha,DNAPK
KIN001-055	PI-103	0.941799	JAK/STAT signaling pathway	PI3K signaling	JAK3, MNK1	PI3K alpha,DNAPK
Ruxolitinib	PI-103	0.941799	JAK/STAT signaling pathway	PI3K signaling	JAK1, JAK2, TYK2	PI3K alpha,DNAPK
SGC0946	PI-103	0.941799	chromain histone acetylation	PI3K signaling	DOT1L (Q8TEK3)	PI3K alpha,DNAPK
Veliparib	PI-103	0.941799	Genome integrity	PI3K signaling	PARP1, PARP2	PI3K alpha,DNAPK
VX-702	PI-103	0.941799	JNK and p38 signaling	PI3K signaling	p38	PI3K alpha,DNAPK
BMS-536924	PIK-93	0.941799	IGFR signaling	PI3K signaling	IGF1R	PI4K,PI3K
CEP-701	PIK-93	0.941799	RTK signaling	PI3K signaling	FLT3, JAK2, NTRK1, RET	PI4K,PI3K
LAQ824	PIK-93	0.941799	chromain histone acetylation	PI3K signaling	HDAC	PI4K,PI3K
LY317615	PIK-93	0.941799	other	PI3K signaling	PKCbeta	PI4K,PI3K
Olaparib	PIK-93	0.941799	Genome integrity	PI3K signaling	PARP1, PARP2	PI4K,PI3K
Ruxolitinib	PIK-93	0.941799	JAK/STAT signaling pathway	PI3K signaling	JAK1, JAK2, TYK2	PI4K,PI3K
Olaparib	piperlongumine	0.941799	Genome integrity	apoptosis regulation	PARP1, PARP2	Increases ROS levels
17-AAG	PLX4720	0.941799	heat shock proteins	ERK MAPK signaling	HSP90	BRAF
ATRA	Pyrimethamine	0.941799	other	DNA replication	Retinoic acid and retinoid X receptor agonist	Dihydrofolate reductase (DHFR)
Cisplatin	Pyrimethamine	0.941799	DNA replication	DNA replication	DNA crosslinker	Dihydrofolate reductase (DHFR)
Rapamycin	Pyrimethamine	0.941799	TOR signaling	DNA replication	mTOR	Dihydrofolate reductase (DHFR)
Sunitinib	Pyrimethamine	0.941799	RTK signaling	DNA replication	PDGFRA, PDGFRB, KDR, KIT, FLT3	Dihydrofolate reductase (DHFR)
Elesclomol	QL-VIII-58	0.941799	heat shock proteins	TOR signaling	HSP70	mTOR, ATR
KIN001-266	QL-VIII-58	0.941799	other	TOR signaling	TPL2,COT(M3K8)	mTOR, ATR
EHT 1864	QL-X-138	0.941799	cytoskeleton	JAK/STAT signaling pathway	Rac GTPases	MNK2, DNAPK, MTOR, BTK, JAK3
Foretinib	QL-X-138	0.941799	RTK signaling	JAK/STAT signaling pathway	MET	MNK2, DNAPK, MTOR, BTK, JAK3
GDC0449	QL-X-138	0.941799	cell cycle	JAK/STAT signaling pathway	SMO	MNK2, DNAPK, MTOR, BTK, JAK3
AICAR	QL-XI-92	0.941799	metabolism	RTK signaling	AMPK agonist	DDR1
CEP-701	QL-XI-92	0.941799	RTK signaling	RTK signaling	FLT3, JAK2, NTRK1, RET	DDR1
Cyclopamine	QL-XI-92	0.941799	cell cycle	RTK signaling	SMO	DDR1
JQ12	QL-XI-92	0.941799	chromain histone acetylation	RTK signaling	HDAC	DDR1
KIN001-055	QL-XI-92	0.941799	JAK/STAT signaling pathway	RTK signaling	JAK3, MNK1	DDR1
SGC0946	QL-XI-92	0.941799	chromain histone acetylation	RTK signaling	DOT1L (Q8TEK3)	DDR1
Tamoxifen	QL-XI-92	0.941799	other	RTK signaling	ER	DDR1
Bosutinib	QL-XII-47	0.941799	ABL signaling	other	SRC, ABL, TEC	BTK, BMX
Crizotinib	QL-XII-47	0.941799	RTK signaling	other	MET, ALK	BTK, BMX
EKB-569	QL-XII-47	0.941799	EGFR signaling	other	EGFR	BTK, BMX
Foretinib	QL-XII-47	0.941799	RTK signaling	other	MET	BTK, BMX
Gemcitabine	QL-XII-47	0.941799	DNA replication	other	DNA replication	BTK, BMX
JQ1	QL-XII-47	0.941799	chromatin other	other	BRD2, BRD3, BRD4	BTK, BMX
MS-275	QL-XII-47	0.941799	chromain histone acetylation	other	HDAC	BTK, BMX
UNC1215	QL-XII-47	0.941799	other	other	L3MBTL3	BTK, BMX
Foretinib	QL-XII-61	0.941799	RTK signaling	other	MET	BMX, BTK
AP-24534	QS11	0.941799	ABL signaling	WNT signaling	ABL	ARFGAP
HG-6-64-1	QS11	0.941799	ERK MAPK signaling	WNT signaling	BRAFV600E, TAK, MAP4K5	ARFGAP
LFM-A13	QS11	0.941799	other	WNT signaling	BTK	ARFGAP
Tivozanib	QS11	0.941799	RTK signaling	WNT signaling	VEGFR	ARFGAP
Dasatinib	Rapamycin	0.941799	ABL signaling	TOR signaling	ABL, SRC, KIT, PDGFR	mTOR
Paclitaxel	Rapamycin	0.941799	cytoskeleton	TOR signaling	Beta subunit of Tubulin	mTOR
Pyrimethamine	Rapamycin	0.941799	DNA replication	TOR signaling	Dihydrofolate reductase (DHFR)	mTOR
Salubrinal	Rapamycin	0.941799	NF-κB pathway	TOR signaling	GADD34-PP1C phosphatase	mTOR
UNC0638	Rapamycin	0.941799	chromain histone acetylation	TOR signaling	G9a(EHMT2), GLP(EHMT1)	mTOR
17-AAG	RDEA119	0.941799	heat shock proteins	ERK MAPK signaling	HSP90	MEK1, MEK2
AS605240	RDEA119	0.941799	PI3K signaling	ERK MAPK signaling	PI3K gamma	MEK1, MEK2
GSK429286A	Roscovitine	0.941799	cytoskeleton	cell cycle	ROCK2	CDK family
LAQ824	Roscovitine	0.941799	chromain histone acetylation	cell cycle	HDAC	CDK family
PHA-665752	Roscovitine	0.941799	RTK signaling	cell cycle	MET	CDK family
Z-LLNle-CHO	Roscovitine	0.941799	other	cell cycle	gamma-secretase	CDK family
ATRA	Ruxolitinib	0.941799	other	JAK/STAT signaling pathway	Retinoic acid and retinoid X receptor agonist	JAK1, JAK2, TYK2
AZD8055	Ruxolitinib	0.941799	TOR signaling	JAK/STAT signaling pathway	mTORC1/2	JAK1, JAK2, TYK2
BMS-509744	Ruxolitinib	0.941799	other	JAK/STAT signaling pathway	ITK	JAK1, JAK2, TYK2
KU-55933	Ruxolitinib	0.941799	Genome integrity	JAK/STAT signaling pathway	ATM	JAK1, JAK2, TYK2
PI-103	Ruxolitinib	0.941799	PI3K signaling	JAK/STAT signaling pathway	PI3K alpha,DNAPK	JAK1, JAK2, TYK2
PIK-93	Ruxolitinib	0.941799	PI3K signaling	JAK/STAT signaling pathway	PI4K,PI3K	JAK1, JAK2, TYK2
Sunitinib	Ruxolitinib	0.941799	RTK signaling	JAK/STAT signaling pathway	PDGFRA, PDGFRB, KDR, KIT, FLT3	JAK1, JAK2, TYK2
Temsirolimus	Ruxolitinib	0.941799	TOR signaling	JAK/STAT signaling pathway	mTOR	JAK1, JAK2, TYK2
Tubastatin A	Ruxolitinib	0.941799	chromain histone acetylation	JAK/STAT signaling pathway	HDAC6	JAK1, JAK2, TYK2
Veliparib	Ruxolitinib	0.941799	Genome integrity	JAK/STAT signaling pathway	PARP1, PARP2	JAK1, JAK2, TYK2
YM201636	Ruxolitinib	0.941799	apoptosis regulation	JAK/STAT signaling pathway	PYKfyve(FYV1)	JAK1, JAK2, TYK2
Axitinib	Salubrinal	0.941799	RTK signaling	NF-κB pathway	PDGFR, KIT, VEGFR	GADD34-PP1C phosphatase
Bosutinib	Salubrinal	0.941799	ABL signaling	NF-κB pathway	SRC, ABL, TEC	GADD34-PP1C phosphatase
BX-912	Salubrinal	0.941799	PI3K signaling	NF-κB pathway	PDK1 (PDPK1)	GADD34-PP1C phosphatase
Gemcitabine	Salubrinal	0.941799	DNA replication	NF-κB pathway	DNA replication	GADD34-PP1C phosphatase
JW-7-52-1	Salubrinal	0.941799	TOR signaling	NF-κB pathway	mTOR	GADD34-PP1C phosphatase
NSC-207895	Salubrinal	0.941799	p53 pathway	NF-κB pathway	MDMX	GADD34-PP1C phosphatase
NU-7441	Salubrinal	0.941799	Genome integrity	NF-κB pathway	DNAPK	GADD34-PP1C phosphatase
PD-173074	Salubrinal	0.941799	RTK signaling	NF-κB pathway	FGFR1, FGFR3	GADD34-PP1C phosphatase
Rapamycin	Salubrinal	0.941799	TOR signaling	NF-κB pathway	mTOR	GADD34-PP1C phosphatase
STF-62247	Salubrinal	0.941799	apoptosis regulation	NF-κB pathway	Autophagy	GADD34-PP1C phosphatase
WZ-1-84	Salubrinal	0.941799	other	NF-κB pathway	BMX	GADD34-PP1C phosphatase
CGP-082996	Saracatinib	0.941799	cell cycle	ABL signaling	CDK4	SRC, ABL1
CGP-60474	Saracatinib	0.941799	cell cycle	ABL signaling	CDK1,CDK2,CDK5,CDK7,CDK9	SRC, ABL1
Foretinib	Saracatinib	0.941799	RTK signaling	ABL signaling	MET	SRC, ABL1
KIN001-135	Saracatinib	0.941799	NF-κB pathway	ABL signaling	IKKE / IKBKE	SRC, ABL1
Sorafenib	Saracatinib	0.941799	RTK signaling	ABL signaling	PDGFRA, PDGFRB, KDR, KIT, FLT3	SRC, ABL1
Sunitinib	Saracatinib	0.941799	RTK signaling	ABL signaling	PDGFRA, PDGFRB, KDR, KIT, FLT3	SRC, ABL1
AP-24534	SB 216763	0.941799	ABL signaling	WNT signaling	ABL	GSK3A, GSK3B
Cyclopamine	SB 216763	0.941799	cell cycle	WNT signaling	SMO	GSK3A, GSK3B
Cytarabine	SB 216763	0.941799	DNA replication	WNT signaling	DNA synthesis	GSK3A, GSK3B
Linifanib	SB 216763	0.941799	RTK signaling	WNT signaling	RTK	GSK3A, GSK3B
S-Trityl-L-cysteine	SB 216763	0.941799	mitosis	WNT signaling	KIF11	GSK3A, GSK3B
BMS345541	SB 505124	0.941799	NF-κB pathway	other	IKBKB	TGFbetaR-I (ALK5)
KIN001-244	SB 505124	0.941799	PI3K signaling	other	PDK1 (PDPK1)	TGFbetaR-I (ALK5)
Lenalidomide	SB 505124	0.941799	apoptosis regulation	other	TNF alpha	TGFbetaR-I (ALK5)
Talazoparib	SB 505124	0.941799	Genome integrity	other	PARP1, PARP2	TGFbetaR-I (ALK5)
BMS-754807	SB52334	0.941799	IGFR signaling	RTK signaling	IGF1R	ALK5
BHG712	SB590885	0.941799	RTK signaling	ERK MAPK signaling	EPHB4	BRAF
VX-702	SB590885	0.941799	JNK and p38 signaling	ERK MAPK signaling	p38	BRAF
17-AAG	selumetinib	0.941799	heat shock proteins	ERK MAPK signaling	HSP90	MEK1, MEK2
CGP-082996	SGC0946	0.941799	cell cycle	chromain histone acetylation	CDK4	DOT1L (Q8TEK3)
Crizotinib	SGC0946	0.941799	RTK signaling	chromain histone acetylation	MET, ALK	DOT1L (Q8TEK3)
IPA-3	SGC0946	0.941799	cytoskeleton	chromain histone acetylation	PAK	DOT1L (Q8TEK3)
Masitinib	SGC0946	0.941799	RTK signaling	chromain histone acetylation	KIT	DOT1L (Q8TEK3)
MK-2206	SGC0946	0.941799	PI3K signaling	chromain histone acetylation	AKT1, AKT2	DOT1L (Q8TEK3)
PI-103	SGC0946	0.941799	PI3K signaling	chromain histone acetylation	PI3K alpha,DNAPK	DOT1L (Q8TEK3)
QL-XI-92	SGC0946	0.941799	RTK signaling	chromain histone acetylation	DDR1	DOT1L (Q8TEK3)
TPCA-1	SGC0946	0.941799	NF-κB pathway	chromain histone acetylation	IKK	DOT1L (Q8TEK3)
WZ3105	SGC0946	0.941799	other	chromain histone acetylation	CLK2, CNSK1E, FLT3, ULK1	DOT1L (Q8TEK3)
XMD8-85	SGC0946	0.941799	MEK5/ERK5 signaling	chromain histone acetylation	ERK5 (MK07)	DOT1L (Q8TEK3)
Y-39983	SGC0946	0.941799	cytoskeleton	chromain histone acetylation	ROCK	DOT1L (Q8TEK3)
NSC-87877	Shikonin	0.941799	JNK and p38 signaling	apoptosis regulation	SHP-1 (PTPN6), SHP-2 (PTPN11)	unknown
AZD7762	SL 0101-1	0.941799	Genome integrity	ERK MAPK signaling	CHEK1, CHEK2	RSK, AURKB, PIM3
BIX02189	SL 0101-1	0.941799	MEK5/ERK5 signaling	ERK MAPK signaling	MEK5	RSK, AURKB, PIM3
BX-912	SL 0101-1	0.941799	PI3K signaling	ERK MAPK signaling	PDK1 (PDPK1)	RSK, AURKB, PIM3
Camptothecin	SL 0101-1	0.941799	DNA replication	ERK MAPK signaling	TOP1	RSK, AURKB, PIM3
CCT007093	SL 0101-1	0.941799	JNK and p38 signaling	ERK MAPK signaling	PPM1D	RSK, AURKB, PIM3
CMK	SL 0101-1	0.941799	ERK MAPK signaling	ERK MAPK signaling	RSK	RSK, AURKB, PIM3
Cyclopamine	SL 0101-1	0.941799	cell cycle	ERK MAPK signaling	SMO	RSK, AURKB, PIM3
Genentech Cpd 10	SL 0101-1	0.941799	mitosis	ERK MAPK signaling	AURKA, AURKB	RSK, AURKB, PIM3
JNK Inhibitor VIII	SL 0101-1	0.941799	JNK and p38 signaling	ERK MAPK signaling	JNK	RSK, AURKB, PIM3
NPK76-II-72-1	SL 0101-1	0.941799	mitosis	ERK MAPK signaling	PLK3	RSK, AURKB, PIM3
OSI-930	SL 0101-1	0.941799	RTK signaling	ERK MAPK signaling	KIT, VEGFR, PDGFR	RSK, AURKB, PIM3
PHA-793887	SL 0101-1	0.941799	cell cycle	ERK MAPK signaling	CDK-pan	RSK, AURKB, PIM3
SN-38	SL 0101-1	0.941799	DNA replication	ERK MAPK signaling	TOP1	RSK, AURKB, PIM3
THZ-2-49	SL 0101-1	0.941799	cell cycle	ERK MAPK signaling	CDK9	RSK, AURKB, PIM3
TL-2-105	SL 0101-1	0.941799	ERK MAPK signaling	ERK MAPK signaling	CRAF	RSK, AURKB, PIM3
VX-680	SL 0101-1	0.941799	mitosis	ERK MAPK signaling	AURKA, AURKB, AURKC, FLT3, ABL1, JAK2	RSK, AURKB, PIM3
XMD13-2	SL 0101-1	0.941799	other	ERK MAPK signaling	RIPK	RSK, AURKB, PIM3
Y-39983	SL 0101-1	0.941799	cytoskeleton	ERK MAPK signaling	ROCK	RSK, AURKB, PIM3
YM201636	SL 0101-1	0.941799	apoptosis regulation	ERK MAPK signaling	PYKfyve(FYV1)	RSK, AURKB, PIM3
AR-42	SN-38	0.941799	chromain histone acetylation	DNA replication	HDAC	TOP1
AZD8055	SN-38	0.941799	TOR signaling	DNA replication	mTORC1/2	TOP1
GSK1070916	SN-38	0.941799	mitosis	DNA replication	AURKB	TOP1
KIN001-260	SN-38	0.941799	NF-κB pathway	DNA replication	IKK	TOP1
NPK76-II-72-1	SN-38	0.941799	mitosis	DNA replication	PLK3	TOP1
PAC-1	SN-38	0.941799	apoptosis regulation	DNA replication	CASP3 agonist	TOP1
SL 0101-1	SN-38	0.941799	ERK MAPK signaling	DNA replication	RSK, AURKB, PIM3	TOP1
Temsirolimus	SN-38	0.941799	TOR signaling	DNA replication	mTOR	TOP1
TG101348	SN-38	0.941799	JAK/STAT signaling pathway	DNA replication	JAK2	TOP1
Tivozanib	SN-38	0.941799	RTK signaling	DNA replication	VEGFR	TOP1
TL-1-85	SN-38	0.941799	other	DNA replication	TAK	TOP1
XMD14-99	SN-38	0.941799	RTK signaling	DNA replication	EPHB3, CAMK1	TOP1
Zibotentan	SN-38	0.941799	other	DNA replication	Endothelin A Receptor	TOP1
Bosutinib	SNX-2112	0.941799	ABL signaling	heat shock proteins	SRC, ABL, TEC	HSP90
CEP-701	SNX-2112	0.941799	RTK signaling	heat shock proteins	FLT3, JAK2, NTRK1, RET	HSP90
Cyclopamine	SNX-2112	0.941799	cell cycle	heat shock proteins	SMO	HSP90
Tivozanib	SNX-2112	0.941799	RTK signaling	heat shock proteins	VEGFR	HSP90
Veliparib	SNX-2112	0.941799	Genome integrity	heat shock proteins	PARP1, PARP2	HSP90
BMS345541	Sorafenib	0.941799	NF-κB pathway	RTK signaling	IKBKB	PDGFRA, PDGFRB, KDR, KIT, FLT3
Cyclopamine	Sorafenib	0.941799	cell cycle	RTK signaling	SMO	PDGFRA, PDGFRB, KDR, KIT, FLT3
Saracatinib	Sorafenib	0.941799	ABL signaling	RTK signaling	SRC, ABL1	PDGFRA, PDGFRB, KDR, KIT, FLT3
AS605240	STF-62247	0.941799	PI3K signaling	apoptosis regulation	PI3K gamma	Autophagy
Axitinib	STF-62247	0.941799	RTK signaling	apoptosis regulation	PDGFR, KIT, VEGFR	Autophagy
Camptothecin	STF-62247	0.941799	DNA replication	apoptosis regulation	TOP1	Autophagy
Foretinib	STF-62247	0.941799	RTK signaling	apoptosis regulation	MET	Autophagy
Masitinib	STF-62247	0.941799	RTK signaling	apoptosis regulation	KIT	Autophagy
MK-2206	STF-62247	0.941799	PI3K signaling	apoptosis regulation	AKT1, AKT2	Autophagy
Salubrinal	STF-62247	0.941799	NF-κB pathway	apoptosis regulation	GADD34-PP1C phosphatase	Autophagy
S-Trityl-L-cysteine	STF-62247	0.941799	mitosis	apoptosis regulation	KIF11	Autophagy
VX-680	STF-62247	0.941799	mitosis	apoptosis regulation	AURKA, AURKB, AURKC, FLT3, ABL1, JAK2	Autophagy
BAY 61-3606	S-Trityl-L-cysteine	0.941799	apoptosis regulation	mitosis	SYK	KIF11
Bosutinib	S-Trityl-L-cysteine	0.941799	ABL signaling	mitosis	SRC, ABL, TEC	KIF11
Cytarabine	S-Trityl-L-cysteine	0.941799	DNA replication	mitosis	DNA synthesis	KIF11
EKB-569	S-Trityl-L-cysteine	0.941799	EGFR signaling	mitosis	EGFR	KIF11
PF-562271	S-Trityl-L-cysteine	0.941799	cytoskeleton	mitosis	FAK	KIF11
SB 216763	S-Trityl-L-cysteine	0.941799	WNT signaling	mitosis	GSK3A, GSK3B	KIF11
STF-62247	S-Trityl-L-cysteine	0.941799	apoptosis regulation	mitosis	Autophagy	KIF11
TG101348	S-Trityl-L-cysteine	0.941799	JAK/STAT signaling pathway	mitosis	JAK2	KIF11
TL-1-85	S-Trityl-L-cysteine	0.941799	other	mitosis	TAK	KIF11
Vinblastine	S-Trityl-L-cysteine	0.941799	cytoskeleton	mitosis	Microtubules	KIF11
VX-11e	S-Trityl-L-cysteine	0.941799	ERK MAPK signaling	mitosis	ERK	KIF11
BMS-536924	Sunitinib	0.941799	IGFR signaling	RTK signaling	IGF1R	PDGFRA, PDGFRB, KDR, KIT, FLT3
GSK1070916	Sunitinib	0.941799	mitosis	RTK signaling	AURKB	PDGFRA, PDGFRB, KDR, KIT, FLT3
Pyrimethamine	Sunitinib	0.941799	DNA replication	RTK signaling	Dihydrofolate reductase (DHFR)	PDGFRA, PDGFRB, KDR, KIT, FLT3
Ruxolitinib	Sunitinib	0.941799	JAK/STAT signaling pathway	RTK signaling	JAK1, JAK2, TYK2	PDGFRA, PDGFRB, KDR, KIT, FLT3
Saracatinib	Sunitinib	0.941799	ABL signaling	RTK signaling	SRC, ABL1	PDGFRA, PDGFRB, KDR, KIT, FLT3
VX-11e	Sunitinib	0.941799	ERK MAPK signaling	RTK signaling	ERK	PDGFRA, PDGFRB, KDR, KIT, FLT3
AZD6482	T0901317	0.941799	PI3K signaling	other	PI3K beta (P3C2B)	LXR
CMK	T0901317	0.941799	ERK MAPK signaling	other	RSK	LXR
EHT 1864	T0901317	0.941799	cytoskeleton	other	Rac GTPases	LXR
KIN001-055	T0901317	0.941799	JAK/STAT signaling pathway	other	JAK3, MNK1	LXR
LFM-A13	T0901317	0.941799	other	other	BTK	LXR
NSC-207895	T0901317	0.941799	p53 pathway	other	MDMX	LXR
PD-173074	T0901317	0.941799	RTK signaling	other	FGFR1, FGFR3	LXR
BMS-536924	TAE684	0.941799	IGFR signaling	RTK signaling	IGF1R	ALK
GW843682X	TAE684	0.941799	mitosis	RTK signaling	PLK1	ALK
JQ12	TAE684	0.941799	chromain histone acetylation	RTK signaling	HDAC	ALK
PF-562271	TAE684	0.941799	cytoskeleton	RTK signaling	FAK	ALK
BX-795	TAK-715	0.941799	apoptosis regulation	JNK and p38 signaling	TBK1, PDPK1, IKK, AURKB, AURKC	p38a
JQ1	TAK-715	0.941799	chromatin other	JNK and p38 signaling	BRD2, BRD3, BRD4	p38a
PFI-1	TAK-715	0.941799	chromatin other	JNK and p38 signaling	BRD2, BRD3, BRD4	p38a
AC220	Talazoparib	0.941799	RTK signaling	Genome integrity	FLT3	PARP1, PARP2
BMS-754807	Talazoparib	0.941799	IGFR signaling	Genome integrity	IGF1R	PARP1, PARP2
CP466722	Talazoparib	0.941799	Genome integrity	Genome integrity	ATM	PARP1, PARP2
MPS-1-IN-1	Talazoparib	0.941799	mitosis	Genome integrity	MPS1	PARP1, PARP2
SB 505124	Talazoparib	0.941799	other	Genome integrity	TGFbetaR-I (ALK5)	PARP1, PARP2
Veliparib	Talazoparib	0.941799	Genome integrity	Genome integrity	PARP1, PARP2	PARP1, PARP2
Camptothecin	Tamoxifen	0.941799	DNA replication	other	TOP1	ER
CCT007093	Tamoxifen	0.941799	JNK and p38 signaling	other	PPM1D	ER
Cyclopamine	Tamoxifen	0.941799	cell cycle	other	SMO	ER
Etoposide	Tamoxifen	0.941799	DNA replication	other	TOP2	ER
Navitoclax	Tamoxifen	0.941799	apoptosis regulation	other	BCL-2, BCL-XL, BCL-W	ER
QL-XI-92	Tamoxifen	0.941799	RTK signaling	other	DDR1	ER
TG101348	Tamoxifen	0.941799	JAK/STAT signaling pathway	other	JAK2	ER
Y-39983	Tamoxifen	0.941799	cytoskeleton	other	ROCK	ER
Cytarabine	Temozolomide	0.941799	DNA replication	DNA replication	DNA synthesis	DNA akylating agent
LFM-A13	Temozolomide	0.941799	other	DNA replication	BTK	DNA akylating agent
MS-275	Temozolomide	0.941799	chromain histone acetylation	DNA replication	HDAC	DNA akylating agent
NSC-207895	Temozolomide	0.941799	p53 pathway	DNA replication	MDMX	DNA akylating agent
VX-680	Temozolomide	0.941799	mitosis	DNA replication	AURKA, AURKB, AURKC, FLT3, ABL1, JAK2	DNA akylating agent
ATRA	Temsirolimus	0.941799	other	TOR signaling	Retinoic acid and retinoid X receptor agonist	mTOR
AZD7762	Temsirolimus	0.941799	Genome integrity	TOR signaling	CHEK1, CHEK2	mTOR
CX-5461	Temsirolimus	0.941799	apoptosis regulation	TOR signaling	RNA Pol I	mTOR
Etoposide	Temsirolimus	0.941799	DNA replication	TOR signaling	TOP2	mTOR
GDC0449	Temsirolimus	0.941799	cell cycle	TOR signaling	SMO	mTOR
Parthenolide	Temsirolimus	0.941799	NF-κB pathway	TOR signaling	NFKB1	mTOR
Ruxolitinib	Temsirolimus	0.941799	JAK/STAT signaling pathway	TOR signaling	JAK1, JAK2, TYK2	mTOR
SN-38	Temsirolimus	0.941799	DNA replication	TOR signaling	TOP1	mTOR
TG101348	Temsirolimus	0.941799	JAK/STAT signaling pathway	TOR signaling	JAK2	mTOR
XMD14-99	Temsirolimus	0.941799	RTK signaling	TOR signaling	EPHB3, CAMK1	mTOR
XMD15-27	Temsirolimus	0.941799	other	TOR signaling	CAMK2B, CLK2, DYRK1A, MAST1, STK39	mTOR
AS605240	TG101348	0.941799	PI3K signaling	JAK/STAT signaling pathway	PI3K gamma	JAK2
CH5424802	TG101348	0.941799	RTK signaling	JAK/STAT signaling pathway	ALK	JAK2
DMOG	TG101348	0.941799	metabolism	JAK/STAT signaling pathway	Prolyl-4-Hydroxylase	JAK2
Foretinib	TG101348	0.941799	RTK signaling	JAK/STAT signaling pathway	MET	JAK2
LAQ824	TG101348	0.941799	chromain histone acetylation	JAK/STAT signaling pathway	HDAC	JAK2
Mitomycin C	TG101348	0.941799	DNA replication	JAK/STAT signaling pathway	DNA crosslinker	JAK2
SN-38	TG101348	0.941799	DNA replication	JAK/STAT signaling pathway	TOP1	JAK2
S-Trityl-L-cysteine	TG101348	0.941799	mitosis	JAK/STAT signaling pathway	KIF11	JAK2
Tamoxifen	TG101348	0.941799	other	JAK/STAT signaling pathway	ER	JAK2
Temsirolimus	TG101348	0.941799	TOR signaling	JAK/STAT signaling pathway	mTOR	JAK2
A-443654	TGX221	0.941799	PI3K signaling	PI3K signaling	AKT1, AKT2, AKT3	PI3K beta
BI-2536	TGX221	0.941799	mitosis	PI3K signaling	PLK1, PLK2, PLK3	PI3K beta
CMK	TGX221	0.941799	ERK MAPK signaling	PI3K signaling	RSK	PI3K beta
LAQ824	TGX221	0.941799	chromain histone acetylation	PI3K signaling	HDAC	PI3K beta
AS605240	THZ-2-102-1	0.941799	PI3K signaling	cell cycle	PI3K gamma	CDK7
Axitinib	THZ-2-102-1	0.941799	RTK signaling	cell cycle	PDGFR, KIT, VEGFR	CDK7
Bosutinib	THZ-2-102-1	0.941799	ABL signaling	cell cycle	SRC, ABL, TEC	CDK7
Cytarabine	THZ-2-102-1	0.941799	DNA replication	cell cycle	DNA synthesis	CDK7
JQ1	THZ-2-102-1	0.941799	chromatin other	cell cycle	BRD2, BRD3, BRD4	CDK7
NSC-207895	THZ-2-102-1	0.941799	p53 pathway	cell cycle	MDMX	CDK7
VX-680	THZ-2-102-1	0.941799	mitosis	cell cycle	AURKA, AURKB, AURKC, FLT3, ABL1, JAK2	CDK7
KIN001-055	THZ-2-49	0.941799	JAK/STAT signaling pathway	cell cycle	JAK3, MNK1	CDK9
Lenalidomide	THZ-2-49	0.941799	apoptosis regulation	cell cycle	TNF alpha	CDK9
NU-7441	THZ-2-49	0.941799	Genome integrity	cell cycle	DNAPK	CDK9
SL 0101-1	THZ-2-49	0.941799	ERK MAPK signaling	cell cycle	RSK, AURKB, PIM3	CDK9
Veliparib	THZ-2-49	0.941799	Genome integrity	cell cycle	PARP1, PARP2	CDK9
Doxorubicin	Tipifarnib	0.941799	DNA replication	apoptosis regulation	DNA intercalating	Farnesyl-transferase (FNTA)
GSK690693	Tivozanib	0.941799	PI3K signaling	RTK signaling	AKT	VEGFR
KIN001-236	Tivozanib	0.941799	other	RTK signaling	TIE2	VEGFR
KIN001-260	Tivozanib	0.941799	NF-κB pathway	RTK signaling	IKK	VEGFR
KU-55933	Tivozanib	0.941799	Genome integrity	RTK signaling	ATM	VEGFR
Nutlin-3a (-)	Tivozanib	0.941799	p53 pathway	RTK signaling	MDM2	VEGFR
QS11	Tivozanib	0.941799	WNT signaling	RTK signaling	ARFGAP	VEGFR
SN-38	Tivozanib	0.941799	DNA replication	RTK signaling	TOP1	VEGFR
SNX-2112	Tivozanib	0.941799	heat shock proteins	RTK signaling	HSP90	VEGFR
Tubastatin A	Tivozanib	0.941799	chromain histone acetylation	RTK signaling	HDAC6	VEGFR
WZ-1-84	Tivozanib	0.941799	other	RTK signaling	BMX	VEGFR
Y-39983	Tivozanib	0.941799	cytoskeleton	RTK signaling	ROCK	VEGFR
CH5424802	TL-1-85	0.941799	RTK signaling	other	ALK	TAK
MS-275	TL-1-85	0.941799	chromain histone acetylation	other	HDAC	TAK
NSC-207895	TL-1-85	0.941799	p53 pathway	other	MDMX	TAK
PD-0332991	TL-1-85	0.941799	cell cycle	other	CDK4, CDK6	TAK
SN-38	TL-1-85	0.941799	DNA replication	other	TOP1	TAK
S-Trityl-L-cysteine	TL-1-85	0.941799	mitosis	other	KIF11	TAK
XMD8-85	TL-1-85	0.941799	MEK5/ERK5 signaling	other	ERK5 (MK07)	TAK
GSK2126458	TL-2-105	0.941799	PI3K signaling	ERK MAPK signaling	PI3K, mTOR	CRAF
SL 0101-1	TL-2-105	0.941799	ERK MAPK signaling	ERK MAPK signaling	RSK, AURKB, PIM3	CRAF
AP-24534	TPCA-1	0.941799	ABL signaling	NF-κB pathway	ABL	IKK
Bosutinib	TPCA-1	0.941799	ABL signaling	NF-κB pathway	SRC, ABL, TEC	IKK
BX-795	TPCA-1	0.941799	apoptosis regulation	NF-κB pathway	TBK1, PDPK1, IKK, AURKB, AURKC	IKK
Cyclopamine	TPCA-1	0.941799	cell cycle	NF-κB pathway	SMO	IKK
Cytarabine	TPCA-1	0.941799	DNA replication	NF-κB pathway	DNA synthesis	IKK
DMOG	TPCA-1	0.941799	metabolism	NF-κB pathway	Prolyl-4-Hydroxylase	IKK
Foretinib	TPCA-1	0.941799	RTK signaling	NF-κB pathway	MET	IKK
GDC0449	TPCA-1	0.941799	cell cycle	NF-κB pathway	SMO	IKK
LAQ824	TPCA-1	0.941799	chromain histone acetylation	NF-κB pathway	HDAC	IKK
Parthenolide	TPCA-1	0.941799	NF-κB pathway	NF-κB pathway	NFKB1	IKK
SGC0946	TPCA-1	0.941799	chromain histone acetylation	NF-κB pathway	DOT1L (Q8TEK3)	IKK
CH5424802	Tubastatin A	0.941799	RTK signaling	chromain histone acetylation	ALK	HDAC6
Ruxolitinib	Tubastatin A	0.941799	JAK/STAT signaling pathway	chromain histone acetylation	JAK1, JAK2, TYK2	HDAC6
Tivozanib	Tubastatin A	0.941799	RTK signaling	chromain histone acetylation	VEGFR	HDAC6
Veliparib	Tubastatin A	0.941799	Genome integrity	chromain histone acetylation	PARP1, PARP2	HDAC6
VX-702	Tubastatin A	0.941799	JNK and p38 signaling	chromain histone acetylation	p38	HDAC6
CMK	UNC0638	0.941799	ERK MAPK signaling	chromain histone acetylation	RSK	G9a(EHMT2), GLP(EHMT1)
Cyclopamine	UNC0638	0.941799	cell cycle	chromain histone acetylation	SMO	G9a(EHMT2), GLP(EHMT1)
LFM-A13	UNC0638	0.941799	other	chromain histone acetylation	BTK	G9a(EHMT2), GLP(EHMT1)
Parthenolide	UNC0638	0.941799	NF-κB pathway	chromain histone acetylation	NFKB1	G9a(EHMT2), GLP(EHMT1)
PF-562271	UNC0638	0.941799	cytoskeleton	chromain histone acetylation	FAK	G9a(EHMT2), GLP(EHMT1)
Rapamycin	UNC0638	0.941799	TOR signaling	chromain histone acetylation	mTOR	G9a(EHMT2), GLP(EHMT1)
Vinblastine	UNC0638	0.941799	cytoskeleton	chromain histone acetylation	Microtubules	G9a(EHMT2), GLP(EHMT1)
XMD8-85	UNC0638	0.941799	MEK5/ERK5 signaling	chromain histone acetylation	ERK5 (MK07)	G9a(EHMT2), GLP(EHMT1)
Camptothecin	UNC1215	0.941799	DNA replication	other	TOP1	L3MBTL3
GW-2580	UNC1215	0.941799	RTK signaling	other	cFMS	L3MBTL3
KIN001-102	UNC1215	0.941799	PI3K signaling	other	AKT1	L3MBTL3
QL-XII-47	UNC1215	0.941799	other	other	BTK, BMX	L3MBTL3
Veliparib	UNC1215	0.941799	Genome integrity	other	PARP1, PARP2	L3MBTL3
Vinblastine	UNC1215	0.941799	cytoskeleton	other	Microtubules	L3MBTL3
AT-7519	Veliparib	0.941799	cell cycle	Genome integrity	CDK9	PARP1, PARP2
CGP-082996	Veliparib	0.941799	cell cycle	Genome integrity	CDK4	PARP1, PARP2
CI-1040	Veliparib	0.941799	ERK MAPK signaling	Genome integrity	MEK1, MEK2	PARP1, PARP2
EKB-569	Veliparib	0.941799	EGFR signaling	Genome integrity	EGFR	PARP1, PARP2
EX-527	Veliparib	0.941799	apoptosis regulation	Genome integrity	SIRT1	PARP1, PARP2
GDC0449	Veliparib	0.941799	cell cycle	Genome integrity	SMO	PARP1, PARP2
KIN001-270	Veliparib	0.941799	cell cycle	Genome integrity	CDK9	PARP1, PARP2
KU-55933	Veliparib	0.941799	Genome integrity	Genome integrity	ATM	PARP1, PARP2
PI-103	Veliparib	0.941799	PI3K signaling	Genome integrity	PI3K alpha,DNAPK	PARP1, PARP2
Ruxolitinib	Veliparib	0.941799	JAK/STAT signaling pathway	Genome integrity	JAK1, JAK2, TYK2	PARP1, PARP2
SNX-2112	Veliparib	0.941799	heat shock proteins	Genome integrity	HSP90	PARP1, PARP2
Talazoparib	Veliparib	0.941799	Genome integrity	Genome integrity	PARP1, PARP2	PARP1, PARP2
THZ-2-49	Veliparib	0.941799	cell cycle	Genome integrity	CDK9	PARP1, PARP2
Tubastatin A	Veliparib	0.941799	chromain histone acetylation	Genome integrity	HDAC6	PARP1, PARP2
UNC1215	Veliparib	0.941799	other	Genome integrity	L3MBTL3	PARP1, PARP2
AZD6482	Vinblastine	0.941799	PI3K signaling	cytoskeleton	PI3K beta (P3C2B)	Microtubules
CUDC-101	Vinblastine	0.941799	chromain histone acetylation	cytoskeleton	HDAC, EGFR	Microtubules
FMK	Vinblastine	0.941799	ERK MAPK signaling	cytoskeleton	RSK	Microtubules
Genentech Cpd 10	Vinblastine	0.941799	mitosis	cytoskeleton	AURKA, AURKB	Microtubules
KIN001-244	Vinblastine	0.941799	PI3K signaling	cytoskeleton	PDK1 (PDPK1)	Microtubules
Linifanib	Vinblastine	0.941799	RTK signaling	cytoskeleton	RTK	Microtubules
NSC-207895	Vinblastine	0.941799	p53 pathway	cytoskeleton	MDMX	Microtubules
Obatoclax Mesylate	Vinblastine	0.941799	apoptosis regulation	cytoskeleton	BCL-2, BCL-XL, MCL-1	Microtubules
S-Trityl-L-cysteine	Vinblastine	0.941799	mitosis	cytoskeleton	KIF11	Microtubules
UNC0638	Vinblastine	0.941799	chromain histone acetylation	cytoskeleton	G9a(EHMT2), GLP(EHMT1)	Microtubules
UNC1215	Vinblastine	0.941799	other	cytoskeleton	L3MBTL3	Microtubules
AS605240	VNLG/124	0.941799	PI3K signaling	chromain histone acetylation	PI3K gamma	HDAC,RAR
CGP-082996	VNLG/124	0.941799	cell cycle	chromain histone acetylation	CDK4	HDAC,RAR
KIN001-055	VNLG/124	0.941799	JAK/STAT signaling pathway	chromain histone acetylation	JAK3, MNK1	HDAC,RAR
CHIR-99021	Vorinostat	0.941799	TOR signaling	chromain histone acetylation	GSK3B	HDAC inhibitor Class I, IIa, IIb, IV
Docetaxel	Vorinostat	0.941799	cytoskeleton	chromain histone acetylation	Microtubules	HDAC inhibitor Class I, IIa, IIb, IV
IOX2	Vorinostat	0.941799	metabolism	chromain histone acetylation	EGLN1	HDAC inhibitor Class I, IIa, IIb, IV
MK-2206	Vorinostat	0.941799	PI3K signaling	chromain histone acetylation	AKT1, AKT2	HDAC inhibitor Class I, IIa, IIb, IV
MPS-1-IN-1	Vorinostat	0.941799	mitosis	chromain histone acetylation	MPS1	HDAC inhibitor Class I, IIa, IIb, IV
ZG-10	Vorinostat	0.941799	NF-κB pathway	chromain histone acetylation	IRAK1	HDAC inhibitor Class I, IIa, IIb, IV
Zibotentan	Vorinostat	0.941799	other	chromain histone acetylation	Endothelin A Receptor	HDAC inhibitor Class I, IIa, IIb, IV
CGP-082996	VX-11e	0.941799	cell cycle	ERK MAPK signaling	CDK4	ERK
KIN001-135	VX-11e	0.941799	NF-κB pathway	ERK MAPK signaling	IKKE / IKBKE	ERK
Obatoclax Mesylate	VX-11e	0.941799	apoptosis regulation	ERK MAPK signaling	BCL-2, BCL-XL, MCL-1	ERK
S-Trityl-L-cysteine	VX-11e	0.941799	mitosis	ERK MAPK signaling	KIF11	ERK
Sunitinib	VX-11e	0.941799	RTK signaling	ERK MAPK signaling	PDGFRA, PDGFRB, KDR, KIT, FLT3	ERK
XL-184	VX-11e	0.941799	RTK signaling	ERK MAPK signaling	VEGFR, MET, RET, KIT, FLT1, FLT3, FLT4, TIE2,AXL	ERK
Dabrafenib	VX-680	0.941799	ERK MAPK signaling	mitosis	BRAF	AURKA, AURKB, AURKC, FLT3, ABL1, JAK2
I-BET-762	VX-680	0.941799	chromatin other	mitosis	BRD2, BRD3, BRD4	AURKA, AURKB, AURKC, FLT3, ABL1, JAK2
PD-0332991	VX-680	0.941799	cell cycle	mitosis	CDK4, CDK6	AURKA, AURKB, AURKC, FLT3, ABL1, JAK2
SL 0101-1	VX-680	0.941799	ERK MAPK signaling	mitosis	RSK, AURKB, PIM3	AURKA, AURKB, AURKC, FLT3, ABL1, JAK2
STF-62247	VX-680	0.941799	apoptosis regulation	mitosis	Autophagy	AURKA, AURKB, AURKC, FLT3, ABL1, JAK2
Temozolomide	VX-680	0.941799	DNA replication	mitosis	DNA akylating agent	AURKA, AURKB, AURKC, FLT3, ABL1, JAK2
THZ-2-102-1	VX-680	0.941799	cell cycle	mitosis	CDK7	AURKA, AURKB, AURKC, FLT3, ABL1, JAK2
VX-702	VX-680	0.941799	JNK and p38 signaling	mitosis	p38	AURKA, AURKB, AURKC, FLT3, ABL1, JAK2
AICAR	VX-702	0.941799	metabolism	JNK and p38 signaling	AMPK agonist	p38
AT-7519	VX-702	0.941799	cell cycle	JNK and p38 signaling	CDK9	p38
Cyclopamine	VX-702	0.941799	cell cycle	JNK and p38 signaling	SMO	p38
EKB-569	VX-702	0.941799	EGFR signaling	JNK and p38 signaling	EGFR	p38
GSK2126458	VX-702	0.941799	PI3K signaling	JNK and p38 signaling	PI3K, mTOR	p38
I-BET-762	VX-702	0.941799	chromatin other	JNK and p38 signaling	BRD2, BRD3, BRD4	p38
IPA-3	VX-702	0.941799	cytoskeleton	JNK and p38 signaling	PAK	p38
KIN001-236	VX-702	0.941799	other	JNK and p38 signaling	TIE2	p38
LY317615	VX-702	0.941799	other	JNK and p38 signaling	PKCbeta	p38
MS-275	VX-702	0.941799	chromain histone acetylation	JNK and p38 signaling	HDAC	p38
PD-173074	VX-702	0.941799	RTK signaling	JNK and p38 signaling	FGFR1, FGFR3	p38
PI-103	VX-702	0.941799	PI3K signaling	JNK and p38 signaling	PI3K alpha,DNAPK	p38
SB590885	VX-702	0.941799	ERK MAPK signaling	JNK and p38 signaling	BRAF	p38
Tubastatin A	VX-702	0.941799	chromain histone acetylation	JNK and p38 signaling	HDAC6	p38
VX-680	VX-702	0.941799	mitosis	JNK and p38 signaling	AURKA, AURKB, AURKC, FLT3, ABL1, JAK2	p38
Cyclopamine	WH-4-023	0.941799	cell cycle	ABL signaling	SMO	SRC family, ABL
Imatinib	WH-4-023	0.941799	ABL signaling	ABL signaling	ABL, KIT, PDGFR	SRC family, ABL
XL-184	WH-4-023	0.941799	RTK signaling	ABL signaling	VEGFR, MET, RET, KIT, FLT1, FLT3, FLT4, TIE2,AXL	SRC family, ABL
HG-6-64-1	WZ-1-84	0.941799	ERK MAPK signaling	other	BRAFV600E, TAK, MAP4K5	BMX
Salubrinal	WZ-1-84	0.941799	NF-κB pathway	other	GADD34-PP1C phosphatase	BMX
Tivozanib	WZ-1-84	0.941799	RTK signaling	other	VEGFR	BMX
CH5424802	WZ3105	0.941799	RTK signaling	other	ALK	CLK2, CNSK1E, FLT3, ULK1
Cyclopamine	WZ3105	0.941799	cell cycle	other	SMO	CLK2, CNSK1E, FLT3, ULK1
Cytarabine	WZ3105	0.941799	DNA replication	other	DNA synthesis	CLK2, CNSK1E, FLT3, ULK1
EX-527	WZ3105	0.941799	apoptosis regulation	other	SIRT1	CLK2, CNSK1E, FLT3, ULK1
GDC0449	WZ3105	0.941799	cell cycle	other	SMO	CLK2, CNSK1E, FLT3, ULK1
GW-2580	WZ3105	0.941799	RTK signaling	other	cFMS	CLK2, CNSK1E, FLT3, ULK1
PFI-1	WZ3105	0.941799	chromatin other	other	BRD2, BRD3, BRD4	CLK2, CNSK1E, FLT3, ULK1
SGC0946	WZ3105	0.941799	chromain histone acetylation	other	DOT1L (Q8TEK3)	CLK2, CNSK1E, FLT3, ULK1
681640	XL-184	0.941799	cell cycle	RTK signaling	WEE1, CHEK1	VEGFR, MET, RET, KIT, FLT1, FLT3, FLT4, TIE2,AXL
Cisplatin	XL-184	0.941799	DNA replication	RTK signaling	DNA crosslinker	VEGFR, MET, RET, KIT, FLT1, FLT3, FLT4, TIE2,AXL
EX-527	XL-184	0.941799	apoptosis regulation	RTK signaling	SIRT1	VEGFR, MET, RET, KIT, FLT1, FLT3, FLT4, TIE2,AXL
Ispinesib Mesylate	XL-184	0.941799	mitosis	RTK signaling	KIF11	VEGFR, MET, RET, KIT, FLT1, FLT3, FLT4, TIE2,AXL
JQ12	XL-184	0.941799	chromain histone acetylation	RTK signaling	HDAC	VEGFR, MET, RET, KIT, FLT1, FLT3, FLT4, TIE2,AXL
Navitoclax	XL-184	0.941799	apoptosis regulation	RTK signaling	BCL-2, BCL-XL, BCL-W	VEGFR, MET, RET, KIT, FLT1, FLT3, FLT4, TIE2,AXL
NSC-207895	XL-184	0.941799	p53 pathway	RTK signaling	MDMX	VEGFR, MET, RET, KIT, FLT1, FLT3, FLT4, TIE2,AXL
VX-11e	XL-184	0.941799	ERK MAPK signaling	RTK signaling	ERK	VEGFR, MET, RET, KIT, FLT1, FLT3, FLT4, TIE2,AXL
WH-4-023	XL-184	0.941799	ABL signaling	RTK signaling	SRC family, ABL	VEGFR, MET, RET, KIT, FLT1, FLT3, FLT4, TIE2,AXL
YM201636	XL-184	0.941799	apoptosis regulation	RTK signaling	PYKfyve(FYV1)	VEGFR, MET, RET, KIT, FLT1, FLT3, FLT4, TIE2,AXL
Camptothecin	XMD13-2	0.941799	DNA replication	other	TOP1	RIPK
JQ12	XMD13-2	0.941799	chromain histone acetylation	other	HDAC	RIPK
MK-2206	XMD13-2	0.941799	PI3K signaling	other	AKT1, AKT2	RIPK
NSC-207895	XMD13-2	0.941799	p53 pathway	other	MDMX	RIPK
SL 0101-1	XMD13-2	0.941799	ERK MAPK signaling	other	RSK, AURKB, PIM3	RIPK
BMS-536924	XMD14-99	0.941799	IGFR signaling	RTK signaling	IGF1R	EPHB3, CAMK1
Cyclopamine	XMD14-99	0.941799	cell cycle	RTK signaling	SMO	EPHB3, CAMK1
DMOG	XMD14-99	0.941799	metabolism	RTK signaling	Prolyl-4-Hydroxylase	EPHB3, CAMK1
EX-527	XMD14-99	0.941799	apoptosis regulation	RTK signaling	SIRT1	EPHB3, CAMK1
LAQ824	XMD14-99	0.941799	chromain histone acetylation	RTK signaling	HDAC	EPHB3, CAMK1
MK-2206	XMD14-99	0.941799	PI3K signaling	RTK signaling	AKT1, AKT2	EPHB3, CAMK1
SN-38	XMD14-99	0.941799	DNA replication	RTK signaling	TOP1	EPHB3, CAMK1
Temsirolimus	XMD14-99	0.941799	TOR signaling	RTK signaling	mTOR	EPHB3, CAMK1
BMS345541	XMD15-27	0.941799	NF-κB pathway	other	IKBKB	CAMK2B, CLK2, DYRK1A, MAST1, STK39
KIN001-055	XMD15-27	0.941799	JAK/STAT signaling pathway	other	JAK3, MNK1	CAMK2B, CLK2, DYRK1A, MAST1, STK39
LY317615	XMD15-27	0.941799	other	other	PKCbeta	CAMK2B, CLK2, DYRK1A, MAST1, STK39
Temsirolimus	XMD15-27	0.941799	TOR signaling	other	mTOR	CAMK2B, CLK2, DYRK1A, MAST1, STK39
A-770041	XMD8-85	0.941799	other	MEK5/ERK5 signaling	SRC family	ERK5 (MK07)
Imatinib	XMD8-85	0.941799	ABL signaling	MEK5/ERK5 signaling	ABL, KIT, PDGFR	ERK5 (MK07)
JNJ-26854165	XMD8-85	0.941799	p53 pathway	MEK5/ERK5 signaling	MDM2	ERK5 (MK07)
PD-173074	XMD8-85	0.941799	RTK signaling	MEK5/ERK5 signaling	FGFR1, FGFR3	ERK5 (MK07)
SGC0946	XMD8-85	0.941799	chromain histone acetylation	MEK5/ERK5 signaling	DOT1L (Q8TEK3)	ERK5 (MK07)
TL-1-85	XMD8-85	0.941799	other	MEK5/ERK5 signaling	TAK	ERK5 (MK07)
UNC0638	XMD8-85	0.941799	chromain histone acetylation	MEK5/ERK5 signaling	G9a(EHMT2), GLP(EHMT1)	ERK5 (MK07)
CH5424802	Y-39983	0.941799	RTK signaling	cytoskeleton	ALK	ROCK
Cyclopamine	Y-39983	0.941799	cell cycle	cytoskeleton	SMO	ROCK
Foretinib	Y-39983	0.941799	RTK signaling	cytoskeleton	MET	ROCK
Gemcitabine	Y-39983	0.941799	DNA replication	cytoskeleton	DNA replication	ROCK
Lenalidomide	Y-39983	0.941799	apoptosis regulation	cytoskeleton	TNF alpha	ROCK
SGC0946	Y-39983	0.941799	chromain histone acetylation	cytoskeleton	DOT1L (Q8TEK3)	ROCK
SL 0101-1	Y-39983	0.941799	ERK MAPK signaling	cytoskeleton	RSK, AURKB, PIM3	ROCK
Tamoxifen	Y-39983	0.941799	other	cytoskeleton	ER	ROCK
Tivozanib	Y-39983	0.941799	RTK signaling	cytoskeleton	VEGFR	ROCK
BMS-536924	YM201636	0.941799	IGFR signaling	apoptosis regulation	IGF1R	PYKfyve(FYV1)
CMK	YM201636	0.941799	ERK MAPK signaling	apoptosis regulation	RSK	PYKfyve(FYV1)
NU-7441	YM201636	0.941799	Genome integrity	apoptosis regulation	DNAPK	PYKfyve(FYV1)
Ruxolitinib	YM201636	0.941799	JAK/STAT signaling pathway	apoptosis regulation	JAK1, JAK2, TYK2	PYKfyve(FYV1)
SL 0101-1	YM201636	0.941799	ERK MAPK signaling	apoptosis regulation	RSK, AURKB, PIM3	PYKfyve(FYV1)
XL-184	YM201636	0.941799	RTK signaling	apoptosis regulation	VEGFR, MET, RET, KIT, FLT1, FLT3, FLT4, TIE2,AXL	PYKfyve(FYV1)
AZD7762	ZG-10	0.941799	Genome integrity	NF-κB pathway	CHEK1, CHEK2	IRAK1
PD-173074	ZG-10	0.941799	RTK signaling	NF-κB pathway	FGFR1, FGFR3	IRAK1
Vorinostat	ZG-10	0.941799	chromain histone acetylation	NF-κB pathway	HDAC inhibitor Class I, IIa, IIb, IV	IRAK1
CEP-701	Zibotentan	0.941799	RTK signaling	other	FLT3, JAK2, NTRK1, RET	Endothelin A Receptor
Cytarabine	Zibotentan	0.941799	DNA replication	other	DNA synthesis	Endothelin A Receptor
GW-2580	Zibotentan	0.941799	RTK signaling	other	cFMS	Endothelin A Receptor
KIN001-055	Zibotentan	0.941799	JAK/STAT signaling pathway	other	JAK3, MNK1	Endothelin A Receptor
SN-38	Zibotentan	0.941799	DNA replication	other	TOP1	Endothelin A Receptor
Vorinostat	Zibotentan	0.941799	chromain histone acetylation	other	HDAC inhibitor Class I, IIa, IIb, IV	Endothelin A Receptor
A-443654	Z-LLNle-CHO	0.941799	PI3K signaling	other	AKT1, AKT2, AKT3	gamma-secretase
Roscovitine	Z-LLNle-CHO	0.941799	cell cycle	other	CDK family	gamma-secretase
681640	ZM-447439	0.941799	cell cycle	mitosis	WEE1, CHEK1	AURKB
CI-1040	ZM-447439	0.941799	ERK MAPK signaling	mitosis	MEK1, MEK2	AURKB
Doxorubicin	ZM-447439	0.941799	DNA replication	mitosis	DNA intercalating	AURKB
GSK-650394	ZM-447439	0.941799	other	mitosis	SGK3	AURKB
JQ1	ZM-447439	0.941799	chromatin other	mitosis	BRD2, BRD3, BRD4	AURKB
Navitoclax	ZM-447439	0.941799	apoptosis regulation	mitosis	BCL-2, BCL-XL, BCL-W	AURKB
NSC-207895	ZM-447439	0.941799	p53 pathway	mitosis	MDMX	AURKB
BMS-536924	ZSTK474	0.941799	IGFR signaling	PI3K signaling	IGF1R	PI3K
Cytarabine	ZSTK474	0.941799	DNA replication	PI3K signaling	DNA synthesis	PI3K
Gemcitabine	ZSTK474	0.941799	DNA replication	PI3K signaling	DNA replication	PI3K
JQ12	ZSTK474	0.941799	chromain histone acetylation	PI3K signaling	HDAC	PI3K
KIN001-055	ZSTK474	0.941799	JAK/STAT signaling pathway	PI3K signaling	JAK3, MNK1	PI3K
Crizotinib	(5Z)-7-Oxozeaenol	0.947368	RTK signaling	apoptosis regulation	MET, ALK	TAK1 (MAP3K7)
PHA-665752	(5Z)-7-Oxozeaenol	0.947368	RTK signaling	apoptosis regulation	MET	TAK1 (MAP3K7)
SB590885	(5Z)-7-Oxozeaenol	0.947368	ERK MAPK signaling	apoptosis regulation	BRAF	TAK1 (MAP3K7)
Doxorubicin	17-AAG	0.947368	DNA replication	heat shock proteins	DNA intercalating	HSP90
PD-0325901	17-AAG	0.947368	ERK MAPK signaling	heat shock proteins	MEK1, MEK2	HSP90
BX-795	5-Fluorouracil	0.947368	apoptosis regulation	DNA replication	TBK1, PDPK1, IKK, AURKB, AURKC	DNA antimetabolite
CEP-701	5-Fluorouracil	0.947368	RTK signaling	DNA replication	FLT3, JAK2, NTRK1, RET	DNA antimetabolite
EHT 1864	5-Fluorouracil	0.947368	cytoskeleton	DNA replication	Rac GTPases	DNA antimetabolite
GSK-650394	5-Fluorouracil	0.947368	other	DNA replication	SGK3	DNA antimetabolite
GW-2580	5-Fluorouracil	0.947368	RTK signaling	DNA replication	cFMS	DNA antimetabolite
Parthenolide	5-Fluorouracil	0.947368	NF-κB pathway	DNA replication	NFKB1	DNA antimetabolite
Ruxolitinib	5-Fluorouracil	0.947368	JAK/STAT signaling pathway	DNA replication	JAK1, JAK2, TYK2	DNA antimetabolite
SGC0946	5-Fluorouracil	0.947368	chromain histone acetylation	DNA replication	DOT1L (Q8TEK3)	DNA antimetabolite
S-Trityl-L-cysteine	5-Fluorouracil	0.947368	mitosis	DNA replication	KIF11	DNA antimetabolite
VX-680	5-Fluorouracil	0.947368	mitosis	DNA replication	AURKA, AURKB, AURKC, FLT3, ABL1, JAK2	DNA antimetabolite
Cisplatin	681640	0.947368	DNA replication	cell cycle	DNA crosslinker	WEE1, CHEK1
Doxorubicin	681640	0.947368	DNA replication	cell cycle	DNA intercalating	WEE1, CHEK1
JNJ-26854165	681640	0.947368	p53 pathway	cell cycle	MDM2	WEE1, CHEK1
Parthenolide	681640	0.947368	NF-κB pathway	cell cycle	NFKB1	WEE1, CHEK1
PF-4708671	681640	0.947368	TOR signaling	cell cycle	p70 S6KA	WEE1, CHEK1
Veliparib	681640	0.947368	Genome integrity	cell cycle	PARP1, PARP2	WEE1, CHEK1
Dasatinib	A-443654	0.947368	ABL signaling	PI3K signaling	ABL, SRC, KIT, PDGFR	AKT1, AKT2, AKT3
KIN001-135	A-443654	0.947368	NF-κB pathway	PI3K signaling	IKKE / IKBKE	AKT1, AKT2, AKT3
Erlotinib	A-770041	0.947368	EGFR signaling	other	EGFR	SRC family
HG-6-64-1	A-770041	0.947368	ERK MAPK signaling	other	BRAFV600E, TAK, MAP4K5	SRC family
VX-680	A-770041	0.947368	mitosis	other	AURKA, AURKB, AURKC, FLT3, ABL1, JAK2	SRC family
Imatinib	AC220	0.947368	ABL signaling	RTK signaling	ABL, KIT, PDGFR	FLT3
KIN001-135	AC220	0.947368	NF-κB pathway	RTK signaling	IKKE / IKBKE	FLT3
Rapamycin	AC220	0.947368	TOR signaling	RTK signaling	mTOR	FLT3
Sunitinib	AC220	0.947368	RTK signaling	RTK signaling	PDGFRA, PDGFRB, KDR, KIT, FLT3	FLT3
Vorinostat	AC220	0.947368	chromain histone acetylation	RTK signaling	HDAC inhibitor Class I, IIa, IIb, IV	FLT3
BMS-536924	AG-014699	0.947368	IGFR signaling	Genome integrity	IGF1R	PARP1, PARP2
Tivozanib	AG-014699	0.947368	RTK signaling	Genome integrity	VEGFR	PARP1, PARP2
AT-7519	AICAR	0.947368	cell cycle	metabolism	CDK9	AMPK agonist
CAY10603	AICAR	0.947368	chromain histone acetylation	metabolism	HDAC6	AMPK agonist
EKB-569	AICAR	0.947368	EGFR signaling	metabolism	EGFR	AMPK agonist
FMK	AICAR	0.947368	ERK MAPK signaling	metabolism	RSK	AMPK agonist
GDC0449	AICAR	0.947368	cell cycle	metabolism	SMO	AMPK agonist
GSK2126458	AICAR	0.947368	PI3K signaling	metabolism	PI3K, mTOR	AMPK agonist
Ispinesib Mesylate	AICAR	0.947368	mitosis	metabolism	KIF11	AMPK agonist
OSI-930	AICAR	0.947368	RTK signaling	metabolism	KIT, VEGFR, PDGFR	AMPK agonist
QL-X-138	AICAR	0.947368	JAK/STAT signaling pathway	metabolism	MNK2, DNAPK, MTOR, BTK, JAK3	AMPK agonist
THZ-2-102-1	AICAR	0.947368	cell cycle	metabolism	CDK7	AMPK agonist
TL-2-105	AICAR	0.947368	ERK MAPK signaling	metabolism	CRAF	AMPK agonist
VNLG/124	AICAR	0.947368	chromain histone acetylation	metabolism	HDAC,RAR	AMPK agonist
Vorinostat	AICAR	0.947368	chromain histone acetylation	metabolism	HDAC inhibitor Class I, IIa, IIb, IV	AMPK agonist
XMD13-2	AICAR	0.947368	other	metabolism	RIPK	AMPK agonist
AZD6482	AP-24534	0.947368	PI3K signaling	ABL signaling	PI3K beta (P3C2B)	ABL
BIX02189	AP-24534	0.947368	MEK5/ERK5 signaling	ABL signaling	MEK5	ABL
Cisplatin	AP-24534	0.947368	DNA replication	ABL signaling	DNA crosslinker	ABL
Gemcitabine	AP-24534	0.947368	DNA replication	ABL signaling	DNA replication	ABL
KIN001-270	AP-24534	0.947368	cell cycle	ABL signaling	CDK9	ABL
KU-55933	AP-24534	0.947368	Genome integrity	ABL signaling	ATM	ABL
Nutlin-3a (-)	AP-24534	0.947368	p53 pathway	ABL signaling	MDM2	ABL
PD-0332991	AP-24534	0.947368	cell cycle	ABL signaling	CDK4, CDK6	ABL
PF-562271	AP-24534	0.947368	cytoskeleton	ABL signaling	FAK	ABL
PFI-1	AP-24534	0.947368	chromatin other	ABL signaling	BRD2, BRD3, BRD4	ABL
PHA-793887	AP-24534	0.947368	cell cycle	ABL signaling	CDK-pan	ABL
QL-XI-92	AP-24534	0.947368	RTK signaling	ABL signaling	DDR1	ABL
TG101348	AP-24534	0.947368	JAK/STAT signaling pathway	ABL signaling	JAK2	ABL
WZ3105	AP-24534	0.947368	other	ABL signaling	CLK2, CNSK1E, FLT3, ULK1	ABL
XMD14-99	AP-24534	0.947368	RTK signaling	ABL signaling	EPHB3, CAMK1	ABL
ZSTK474	AP-24534	0.947368	PI3K signaling	ABL signaling	PI3K	ABL
GSK269962A	AR-42	0.947368	cytoskeleton	chromain histone acetylation	ROCK1,ROCK2	HDAC
LFM-A13	AR-42	0.947368	other	chromain histone acetylation	BTK	HDAC
Masitinib	AR-42	0.947368	RTK signaling	chromain histone acetylation	KIT	HDAC
Parthenolide	AR-42	0.947368	NF-κB pathway	chromain histone acetylation	NFKB1	HDAC
PD-173074	AR-42	0.947368	RTK signaling	chromain histone acetylation	FGFR1, FGFR3	HDAC
CI-1040	AS605240	0.947368	ERK MAPK signaling	PI3K signaling	MEK1, MEK2	PI3K gamma
Dabrafenib	AS605240	0.947368	ERK MAPK signaling	PI3K signaling	BRAF	PI3K gamma
Foretinib	AS605240	0.947368	RTK signaling	PI3K signaling	MET	PI3K gamma
NG-25	AS605240	0.947368	apoptosis regulation	PI3K signaling	TAK	PI3K gamma
PAC-1	AS605240	0.947368	apoptosis regulation	PI3K signaling	CASP3 agonist	PI3K gamma
Phenformin	AS605240	0.947368	metabolism	PI3K signaling	0	PI3K gamma
PIK-93	AS605240	0.947368	PI3K signaling	PI3K signaling	PI4K,PI3K	PI3K gamma
QL-X-138	AS605240	0.947368	JAK/STAT signaling pathway	PI3K signaling	MNK2, DNAPK, MTOR, BTK, JAK3	PI3K gamma
ZM-447439	AS605240	0.947368	mitosis	PI3K signaling	AURKB	PI3K gamma
AICAR	AT-7519	0.947368	metabolism	cell cycle	AMPK agonist	CDK9
DMOG	AT-7519	0.947368	metabolism	cell cycle	Prolyl-4-Hydroxylase	CDK9
EX-527	AT-7519	0.947368	apoptosis regulation	cell cycle	SIRT1	CDK9
GDC0449	AT-7519	0.947368	cell cycle	cell cycle	SMO	CDK9
Lenalidomide	AT-7519	0.947368	apoptosis regulation	cell cycle	TNF alpha	CDK9
SN-38	AT-7519	0.947368	DNA replication	cell cycle	TOP1	CDK9
Tamoxifen	AT-7519	0.947368	other	cell cycle	ER	CDK9
Tivozanib	AT-7519	0.947368	RTK signaling	cell cycle	VEGFR	CDK9
VX-680	AT-7519	0.947368	mitosis	cell cycle	AURKA, AURKB, AURKC, FLT3, ABL1, JAK2	CDK9
BIX02189	ATRA	0.947368	MEK5/ERK5 signaling	other	MEK5	Retinoic acid and retinoid X receptor agonist
Masitinib	ATRA	0.947368	RTK signaling	other	KIT	Retinoic acid and retinoid X receptor agonist
NSC-207895	ATRA	0.947368	p53 pathway	other	MDMX	Retinoic acid and retinoid X receptor agonist
STF-62247	ATRA	0.947368	apoptosis regulation	other	Autophagy	Retinoic acid and retinoid X receptor agonist
TG101348	ATRA	0.947368	JAK/STAT signaling pathway	other	JAK2	Retinoic acid and retinoid X receptor agonist
VX-11e	ATRA	0.947368	ERK MAPK signaling	other	ERK	Retinoic acid and retinoid X receptor agonist
Zibotentan	ATRA	0.947368	other	other	Endothelin A Receptor	Retinoic acid and retinoid X receptor agonist
Doxorubicin	AUY922	0.947368	DNA replication	heat shock proteins	DNA intercalating	HSP90
AZ628	Axitinib	0.947368	ERK MAPK signaling	RTK signaling	BRAF	PDGFR, KIT, VEGFR
BMS-536924	Axitinib	0.947368	IGFR signaling	RTK signaling	IGF1R	PDGFR, KIT, VEGFR
CI-1040	Axitinib	0.947368	ERK MAPK signaling	RTK signaling	MEK1, MEK2	PDGFR, KIT, VEGFR
CP466722	Axitinib	0.947368	Genome integrity	RTK signaling	ATM	PDGFR, KIT, VEGFR
Genentech Cpd 10	Axitinib	0.947368	mitosis	RTK signaling	AURKA, AURKB	PDGFR, KIT, VEGFR
GSK269962A	Axitinib	0.947368	cytoskeleton	RTK signaling	ROCK1,ROCK2	PDGFR, KIT, VEGFR
HG-5-113-01	Axitinib	0.947368	ABL signaling	RTK signaling	LOK, LTK, TRCB, ABL(T315I)	PDGFR, KIT, VEGFR
NU-7441	Axitinib	0.947368	Genome integrity	RTK signaling	DNAPK	PDGFR, KIT, VEGFR
Sunitinib	Axitinib	0.947368	RTK signaling	RTK signaling	PDGFRA, PDGFRB, KDR, KIT, FLT3	PDGFR, KIT, VEGFR
Zibotentan	Axitinib	0.947368	other	RTK signaling	Endothelin A Receptor	PDGFR, KIT, VEGFR
Axitinib	AZ628	0.947368	RTK signaling	ERK MAPK signaling	PDGFR, KIT, VEGFR	BRAF
BHG712	AZ628	0.947368	RTK signaling	ERK MAPK signaling	EPHB4	BRAF
BMS-536924	AZ628	0.947368	IGFR signaling	ERK MAPK signaling	IGF1R	BRAF
CMK	AZ628	0.947368	ERK MAPK signaling	ERK MAPK signaling	RSK	BRAF
EX-527	AZ628	0.947368	apoptosis regulation	ERK MAPK signaling	SIRT1	BRAF
QL-XII-47	AZ628	0.947368	other	ERK MAPK signaling	BTK, BMX	BRAF
QS11	AZ628	0.947368	WNT signaling	ERK MAPK signaling	ARFGAP	BRAF
Saracatinib	AZ628	0.947368	ABL signaling	ERK MAPK signaling	SRC, ABL1	BRAF
SB590885	AZ628	0.947368	ERK MAPK signaling	ERK MAPK signaling	BRAF	BRAF
TL-1-85	AZ628	0.947368	other	ERK MAPK signaling	TAK	BRAF
VNLG/124	AZ628	0.947368	chromain histone acetylation	ERK MAPK signaling	HDAC,RAR	BRAF
AP-24534	AZD6482	0.947368	ABL signaling	PI3K signaling	ABL	PI3K beta (P3C2B)
BX-912	AZD6482	0.947368	PI3K signaling	PI3K signaling	PDK1 (PDPK1)	PI3K beta (P3C2B)
CAL-101	AZD6482	0.947368	PI3K signaling	PI3K signaling	PI3K delta	PI3K beta (P3C2B)
CUDC-101	AZD6482	0.947368	chromain histone acetylation	PI3K signaling	HDAC, EGFR	PI3K beta (P3C2B)
Cytarabine	AZD6482	0.947368	DNA replication	PI3K signaling	DNA synthesis	PI3K beta (P3C2B)
GW-2580	AZD6482	0.947368	RTK signaling	PI3K signaling	cFMS	PI3K beta (P3C2B)
HG-6-64-1	AZD6482	0.947368	ERK MAPK signaling	PI3K signaling	BRAFV600E, TAK, MAP4K5	PI3K beta (P3C2B)
STF-62247	AZD6482	0.947368	apoptosis regulation	PI3K signaling	Autophagy	PI3K beta (P3C2B)
Tivozanib	AZD6482	0.947368	RTK signaling	PI3K signaling	VEGFR	PI3K beta (P3C2B)
XL-184	AZD6482	0.947368	RTK signaling	PI3K signaling	VEGFR, MET, RET, KIT, FLT1, FLT3, FLT4, TIE2,AXL	PI3K beta (P3C2B)
CAL-101	AZD7762	0.947368	PI3K signaling	Genome integrity	PI3K delta	CHEK1, CHEK2
CP466722	AZD7762	0.947368	Genome integrity	Genome integrity	ATM	CHEK1, CHEK2
I-BET-762	AZD7762	0.947368	chromatin other	Genome integrity	BRD2, BRD3, BRD4	CHEK1, CHEK2
PI-103	AZD7762	0.947368	PI3K signaling	Genome integrity	PI3K alpha,DNAPK	CHEK1, CHEK2
T0901317	AZD7762	0.947368	other	Genome integrity	LXR	CHEK1, CHEK2
TL-1-85	AZD7762	0.947368	other	Genome integrity	TAK	CHEK1, CHEK2
TPCA-1	AZD7762	0.947368	NF-κB pathway	Genome integrity	IKK	CHEK1, CHEK2
Vinblastine	AZD7762	0.947368	cytoskeleton	Genome integrity	Microtubules	CHEK1, CHEK2
Y-39983	AZD7762	0.947368	cytoskeleton	Genome integrity	ROCK	CHEK1, CHEK2
GSK269962A	AZD8055	0.947368	cytoskeleton	TOR signaling	ROCK1,ROCK2	mTORC1/2
KIN001-102	AZD8055	0.947368	PI3K signaling	TOR signaling	AKT1	mTORC1/2
LAQ824	AZD8055	0.947368	chromain histone acetylation	TOR signaling	HDAC	mTORC1/2
MS-275	AZD8055	0.947368	chromain histone acetylation	TOR signaling	HDAC	mTORC1/2
Nilotinib	AZD8055	0.947368	ABL signaling	TOR signaling	ABL	mTORC1/2
S-Trityl-L-cysteine	AZD8055	0.947368	mitosis	TOR signaling	KIF11	mTORC1/2
KIN001-102	BAY 61-3606	0.947368	PI3K signaling	apoptosis regulation	AKT1	SYK
CCT007093	Belinostat	0.947368	JNK and p38 signaling	chromain histone acetylation	PPM1D	HDAC
CGP-082996	Belinostat	0.947368	cell cycle	chromain histone acetylation	CDK4	HDAC
FK866	Belinostat	0.947368	metabolism	chromain histone acetylation	NAMPT inhibitor	HDAC
HG-6-64-1	Belinostat	0.947368	ERK MAPK signaling	chromain histone acetylation	BRAFV600E, TAK, MAP4K5	HDAC
Roscovitine	Belinostat	0.947368	cell cycle	chromain histone acetylation	CDK family	HDAC
Vorinostat	Belinostat	0.947368	chromain histone acetylation	chromain histone acetylation	HDAC inhibitor Class I, IIa, IIb, IV	HDAC
JQ12	Bexarotene	0.947368	chromain histone acetylation	apoptosis regulation	HDAC	Retinioic acid X family agonist
PFI-1	Bexarotene	0.947368	chromatin other	apoptosis regulation	BRD2, BRD3, BRD4	Retinioic acid X family agonist
Cytarabine	BEZ235	0.947368	DNA replication	PI3K signaling	DNA synthesis	PI3K (class 1), mTORC1/2
Lenalidomide	BEZ235	0.947368	apoptosis regulation	PI3K signaling	TNF alpha	PI3K (class 1), mTORC1/2
AZ628	BHG712	0.947368	ERK MAPK signaling	RTK signaling	BRAF	EPHB4
CGP-082996	BHG712	0.947368	cell cycle	RTK signaling	CDK4	EPHB4
JNJ-26854165	BHG712	0.947368	p53 pathway	RTK signaling	MDM2	EPHB4
Linifanib	BHG712	0.947368	RTK signaling	RTK signaling	RTK	EPHB4
Bosutinib	BI-2536	0.947368	ABL signaling	mitosis	SRC, ABL, TEC	PLK1, PLK2, PLK3
BX-912	BI-2536	0.947368	PI3K signaling	mitosis	PDK1 (PDPK1)	PLK1, PLK2, PLK3
CP466722	BI-2536	0.947368	Genome integrity	mitosis	ATM	PLK1, PLK2, PLK3
CX-5461	BI-2536	0.947368	apoptosis regulation	mitosis	RNA Pol I	PLK1, PLK2, PLK3
Imatinib	BI-2536	0.947368	ABL signaling	mitosis	ABL, KIT, PDGFR	PLK1, PLK2, PLK3
NSC-207895	BI-2536	0.947368	p53 pathway	mitosis	MDMX	PLK1, PLK2, PLK3
Pyrimethamine	BI-2536	0.947368	DNA replication	mitosis	Dihydrofolate reductase (DHFR)	PLK1, PLK2, PLK3
VNLG/124	BI-2536	0.947368	chromain histone acetylation	mitosis	HDAC,RAR	PLK1, PLK2, PLK3
VX-11e	BI-2536	0.947368	ERK MAPK signaling	mitosis	ERK	PLK1, PLK2, PLK3
Elesclomol	BIRB 0796	0.947368	heat shock proteins	JNK and p38 signaling	HSP70	Androgen receptor (ANDR)
AP-24534	BIX02189	0.947368	ABL signaling	MEK5/ERK5 signaling	ABL	MEK5
ATRA	BIX02189	0.947368	other	MEK5/ERK5 signaling	Retinoic acid and retinoid X receptor agonist	MEK5
BMS-536924	BIX02189	0.947368	IGFR signaling	MEK5/ERK5 signaling	IGF1R	MEK5
DMOG	BIX02189	0.947368	metabolism	MEK5/ERK5 signaling	Prolyl-4-Hydroxylase	MEK5
GW-2580	BIX02189	0.947368	RTK signaling	MEK5/ERK5 signaling	cFMS	MEK5
SN-38	BIX02189	0.947368	DNA replication	MEK5/ERK5 signaling	TOP1	MEK5
Temsirolimus	BIX02189	0.947368	TOR signaling	MEK5/ERK5 signaling	mTOR	MEK5
Bleomycin	Bleomycin (50 uM)	0.947368	DNA replication	DNA replication	DNA damage	DNA damage
Bleomycin (50 uM)	Bleomycin	0.947368	DNA replication	DNA replication	DNA damage	DNA damage
Etoposide	Bleomycin	0.947368	DNA replication	DNA replication	TOP2	DNA damage
HG-6-64-1	Bleomycin	0.947368	ERK MAPK signaling	DNA replication	BRAFV600E, TAK, MAP4K5	DNA damage
KIN001-102	BMS345541	0.947368	PI3K signaling	NF-κB pathway	AKT1	IKBKB
MPS-1-IN-1	BMS345541	0.947368	mitosis	NF-κB pathway	MPS1	IKBKB
PD-173074	BMS345541	0.947368	RTK signaling	NF-κB pathway	FGFR1, FGFR3	IKBKB
SN-38	BMS345541	0.947368	DNA replication	NF-κB pathway	TOP1	IKBKB
UNC1215	BMS345541	0.947368	other	NF-κB pathway	L3MBTL3	IKBKB
Salubrinal	BMS-509744	0.947368	NF-κB pathway	other	GADD34-PP1C phosphatase	ITK
AG-014699	BMS-536924	0.947368	Genome integrity	IGFR signaling	PARP1, PARP2	IGF1R
Axitinib	BMS-536924	0.947368	RTK signaling	IGFR signaling	PDGFR, KIT, VEGFR	IGF1R
AZ628	BMS-536924	0.947368	ERK MAPK signaling	IGFR signaling	BRAF	IGF1R
BIX02189	BMS-536924	0.947368	MEK5/ERK5 signaling	IGFR signaling	MEK5	IGF1R
BX-912	BMS-536924	0.947368	PI3K signaling	IGFR signaling	PDK1 (PDPK1)	IGF1R
CX-5461	BMS-536924	0.947368	apoptosis regulation	IGFR signaling	RNA Pol I	IGF1R
JQ12	BMS-536924	0.947368	chromain histone acetylation	IGFR signaling	HDAC	IGF1R
Navitoclax	BMS-536924	0.947368	apoptosis regulation	IGFR signaling	BCL-2, BCL-XL, BCL-W	IGF1R
NPK76-II-72-1	BMS-536924	0.947368	mitosis	IGFR signaling	PLK3	IGF1R
NSC-207895	BMS-536924	0.947368	p53 pathway	IGFR signaling	MDMX	IGF1R
PF-562271	BMS-536924	0.947368	cytoskeleton	IGFR signaling	FAK	IGF1R
Salubrinal	BMS-536924	0.947368	NF-κB pathway	IGFR signaling	GADD34-PP1C phosphatase	IGF1R
Sorafenib	BMS-536924	0.947368	RTK signaling	IGFR signaling	PDGFRA, PDGFRB, KDR, KIT, FLT3	IGF1R
TG101348	BMS-536924	0.947368	JAK/STAT signaling pathway	IGFR signaling	JAK2	IGF1R
VX-11e	BMS-536924	0.947368	ERK MAPK signaling	IGFR signaling	ERK	IGF1R
Camptothecin	BMS-754807	0.947368	DNA replication	IGFR signaling	TOP1	IGF1R
SN-38	BMS-754807	0.947368	DNA replication	IGFR signaling	TOP1	IGF1R
BI-2536	Bosutinib	0.947368	mitosis	ABL signaling	PLK1, PLK2, PLK3	SRC, ABL, TEC
Doxorubicin	Bosutinib	0.947368	DNA replication	ABL signaling	DNA intercalating	SRC, ABL, TEC
EKB-569	Bosutinib	0.947368	EGFR signaling	ABL signaling	EGFR	SRC, ABL, TEC
NSC-207895	Bosutinib	0.947368	p53 pathway	ABL signaling	MDMX	SRC, ABL, TEC
PF-562271	Bosutinib	0.947368	cytoskeleton	ABL signaling	FAK	SRC, ABL, TEC
PHA-665752	Bosutinib	0.947368	RTK signaling	ABL signaling	MET	SRC, ABL, TEC
STF-62247	Bosutinib	0.947368	apoptosis regulation	ABL signaling	Autophagy	SRC, ABL, TEC
Sunitinib	Bosutinib	0.947368	RTK signaling	ABL signaling	PDGFRA, PDGFRB, KDR, KIT, FLT3	SRC, ABL, TEC
TAK-715	Bosutinib	0.947368	JNK and p38 signaling	ABL signaling	p38a	SRC, ABL, TEC
Talazoparib	Bosutinib	0.947368	Genome integrity	ABL signaling	PARP1, PARP2	SRC, ABL, TEC
UNC0638	Bosutinib	0.947368	chromain histone acetylation	ABL signaling	G9a(EHMT2), GLP(EHMT1)	SRC, ABL, TEC
XMD14-99	Bosutinib	0.947368	RTK signaling	ABL signaling	EPHB3, CAMK1	SRC, ABL, TEC
5-Fluorouracil	BX-795	0.947368	DNA replication	apoptosis regulation	DNA antimetabolite	TBK1, PDPK1, IKK, AURKB, AURKC
GSK2126458	BX-795	0.947368	PI3K signaling	apoptosis regulation	PI3K, mTOR	TBK1, PDPK1, IKK, AURKB, AURKC
I-BET-762	BX-795	0.947368	chromatin other	apoptosis regulation	BRD2, BRD3, BRD4	TBK1, PDPK1, IKK, AURKB, AURKC
Midostaurin	BX-795	0.947368	RTK signaling	apoptosis regulation	KIT	TBK1, PDPK1, IKK, AURKB, AURKC
MPS-1-IN-1	BX-795	0.947368	mitosis	apoptosis regulation	MPS1	TBK1, PDPK1, IKK, AURKB, AURKC
PI-103	BX-795	0.947368	PI3K signaling	apoptosis regulation	PI3K alpha,DNAPK	TBK1, PDPK1, IKK, AURKB, AURKC
QL-XII-47	BX-795	0.947368	other	apoptosis regulation	BTK, BMX	TBK1, PDPK1, IKK, AURKB, AURKC
QS11	BX-795	0.947368	WNT signaling	apoptosis regulation	ARFGAP	TBK1, PDPK1, IKK, AURKB, AURKC
Roscovitine	BX-795	0.947368	cell cycle	apoptosis regulation	CDK family	TBK1, PDPK1, IKK, AURKB, AURKC
UNC1215	BX-795	0.947368	other	apoptosis regulation	L3MBTL3	TBK1, PDPK1, IKK, AURKB, AURKC
WZ3105	BX-795	0.947368	other	apoptosis regulation	CLK2, CNSK1E, FLT3, ULK1	TBK1, PDPK1, IKK, AURKB, AURKC
XMD14-99	BX-795	0.947368	RTK signaling	apoptosis regulation	EPHB3, CAMK1	TBK1, PDPK1, IKK, AURKB, AURKC
AZD6482	BX-912	0.947368	PI3K signaling	PI3K signaling	PI3K beta (P3C2B)	PDK1 (PDPK1)
BI-2536	BX-912	0.947368	mitosis	PI3K signaling	PLK1, PLK2, PLK3	PDK1 (PDPK1)
BMS-536924	BX-912	0.947368	IGFR signaling	PI3K signaling	IGF1R	PDK1 (PDPK1)
CH5424802	BX-912	0.947368	RTK signaling	PI3K signaling	ALK	PDK1 (PDPK1)
Doxorubicin	BX-912	0.947368	DNA replication	PI3K signaling	DNA intercalating	PDK1 (PDPK1)
GSK269962A	BX-912	0.947368	cytoskeleton	PI3K signaling	ROCK1,ROCK2	PDK1 (PDPK1)
JQ1	BX-912	0.947368	chromatin other	PI3K signaling	BRD2, BRD3, BRD4	PDK1 (PDPK1)
Mitomycin C	BX-912	0.947368	DNA replication	PI3K signaling	DNA crosslinker	PDK1 (PDPK1)
AZD6482	CAL-101	0.947368	PI3K signaling	PI3K signaling	PI3K beta (P3C2B)	PI3K delta
AZD7762	CAL-101	0.947368	Genome integrity	PI3K signaling	CHEK1, CHEK2	PI3K delta
CGP-082996	CAL-101	0.947368	cell cycle	PI3K signaling	CDK4	PI3K delta
CH5424802	CAL-101	0.947368	RTK signaling	PI3K signaling	ALK	PI3K delta
JQ12	CAL-101	0.947368	chromain histone acetylation	PI3K signaling	HDAC	PI3K delta
PD-173074	CAL-101	0.947368	RTK signaling	PI3K signaling	FGFR1, FGFR3	PI3K delta
Pyrimethamine	CAL-101	0.947368	DNA replication	PI3K signaling	Dihydrofolate reductase (DHFR)	PI3K delta
Roscovitine	CAL-101	0.947368	cell cycle	PI3K signaling	CDK family	PI3K delta
BMS-754807	Camptothecin	0.947368	IGFR signaling	DNA replication	IGF1R	TOP1
Doxorubicin	Camptothecin	0.947368	DNA replication	DNA replication	DNA intercalating	TOP1
GSK2126458	Camptothecin	0.947368	PI3K signaling	DNA replication	PI3K, mTOR	TOP1
IPA-3	Camptothecin	0.947368	cytoskeleton	DNA replication	PAK	TOP1
KIN001-236	Camptothecin	0.947368	other	DNA replication	TIE2	TOP1
KIN001-260	Camptothecin	0.947368	NF-κB pathway	DNA replication	IKK	TOP1
KU-55933	Camptothecin	0.947368	Genome integrity	DNA replication	ATM	TOP1
OSI-930	Camptothecin	0.947368	RTK signaling	DNA replication	KIT, VEGFR, PDGFR	TOP1
SB52334	Camptothecin	0.947368	RTK signaling	DNA replication	ALK5	TOP1
Tivozanib	Camptothecin	0.947368	RTK signaling	DNA replication	VEGFR	TOP1
TPCA-1	Camptothecin	0.947368	NF-κB pathway	DNA replication	IKK	TOP1
AICAR	CAY10603	0.947368	metabolism	chromain histone acetylation	AMPK agonist	HDAC6
DMOG	CAY10603	0.947368	metabolism	chromain histone acetylation	Prolyl-4-Hydroxylase	HDAC6
GSK-650394	CAY10603	0.947368	other	chromain histone acetylation	SGK3	HDAC6
Mitomycin C	CAY10603	0.947368	DNA replication	chromain histone acetylation	DNA crosslinker	HDAC6
Belinostat	CCT007093	0.947368	chromain histone acetylation	JNK and p38 signaling	HDAC	PPM1D
CEP-701	CCT007093	0.947368	RTK signaling	JNK and p38 signaling	FLT3, JAK2, NTRK1, RET	PPM1D
Veliparib	CCT007093	0.947368	Genome integrity	JNK and p38 signaling	PARP1, PARP2	PPM1D
VX-702	CCT007093	0.947368	JNK and p38 signaling	JNK and p38 signaling	p38	PPM1D
5-Fluorouracil	CEP-701	0.947368	DNA replication	RTK signaling	DNA antimetabolite	FLT3, JAK2, NTRK1, RET
CCT007093	CEP-701	0.947368	JNK and p38 signaling	RTK signaling	PPM1D	FLT3, JAK2, NTRK1, RET
Dabrafenib	CEP-701	0.947368	ERK MAPK signaling	RTK signaling	BRAF	FLT3, JAK2, NTRK1, RET
GDC0449	CEP-701	0.947368	cell cycle	RTK signaling	SMO	FLT3, JAK2, NTRK1, RET
Gemcitabine	CEP-701	0.947368	DNA replication	RTK signaling	DNA replication	FLT3, JAK2, NTRK1, RET
GSK269962A	CEP-701	0.947368	cytoskeleton	RTK signaling	ROCK1,ROCK2	FLT3, JAK2, NTRK1, RET
JQ12	CEP-701	0.947368	chromain histone acetylation	RTK signaling	HDAC	FLT3, JAK2, NTRK1, RET
KIN001-270	CEP-701	0.947368	cell cycle	RTK signaling	CDK9	FLT3, JAK2, NTRK1, RET
Masitinib	CEP-701	0.947368	RTK signaling	RTK signaling	KIT	FLT3, JAK2, NTRK1, RET
Methotrexate	CEP-701	0.947368	DNA replication	RTK signaling	Dihydrofolate reductase (DHFR)	FLT3, JAK2, NTRK1, RET
Navitoclax	CEP-701	0.947368	apoptosis regulation	RTK signaling	BCL-2, BCL-XL, BCL-W	FLT3, JAK2, NTRK1, RET
Olaparib	CEP-701	0.947368	Genome integrity	RTK signaling	PARP1, PARP2	FLT3, JAK2, NTRK1, RET
Phenformin	CEP-701	0.947368	metabolism	RTK signaling	0	FLT3, JAK2, NTRK1, RET
Tubastatin A	CEP-701	0.947368	chromain histone acetylation	RTK signaling	HDAC6	FLT3, JAK2, NTRK1, RET
Belinostat	CGP-082996	0.947368	chromain histone acetylation	cell cycle	HDAC	CDK4
BHG712	CGP-082996	0.947368	RTK signaling	cell cycle	EPHB4	CDK4
CAL-101	CGP-082996	0.947368	PI3K signaling	cell cycle	PI3K delta	CDK4
Ruxolitinib	CGP-082996	0.947368	JAK/STAT signaling pathway	cell cycle	JAK1, JAK2, TYK2	CDK4
TL-1-85	CGP-082996	0.947368	other	cell cycle	TAK	CDK4
BX-912	CH5424802	0.947368	PI3K signaling	RTK signaling	PDK1 (PDPK1)	ALK
CAL-101	CH5424802	0.947368	PI3K signaling	RTK signaling	PI3K delta	ALK
CUDC-101	CH5424802	0.947368	chromain histone acetylation	RTK signaling	HDAC, EGFR	ALK
NPK76-II-72-1	CH5424802	0.947368	mitosis	RTK signaling	PLK3	ALK
PIK-93	CH5424802	0.947368	PI3K signaling	RTK signaling	PI4K,PI3K	ALK
SGC0946	CH5424802	0.947368	chromain histone acetylation	RTK signaling	DOT1L (Q8TEK3)	ALK
STF-62247	CH5424802	0.947368	apoptosis regulation	RTK signaling	Autophagy	ALK
Tivozanib	CH5424802	0.947368	RTK signaling	RTK signaling	VEGFR	ALK
YM201636	CH5424802	0.947368	apoptosis regulation	RTK signaling	PYKfyve(FYV1)	ALK
IOX2	CHIR-99021	0.947368	metabolism	TOR signaling	EGLN1	GSK3B
AS605240	CI-1040	0.947368	PI3K signaling	ERK MAPK signaling	PI3K gamma	MEK1, MEK2
Axitinib	CI-1040	0.947368	RTK signaling	ERK MAPK signaling	PDGFR, KIT, VEGFR	MEK1, MEK2
JQ12	CI-1040	0.947368	chromain histone acetylation	ERK MAPK signaling	HDAC	MEK1, MEK2
KIN001-135	CI-1040	0.947368	NF-κB pathway	ERK MAPK signaling	IKKE / IKBKE	MEK1, MEK2
UNC0638	CI-1040	0.947368	chromain histone acetylation	ERK MAPK signaling	G9a(EHMT2), GLP(EHMT1)	MEK1, MEK2
681640	Cisplatin	0.947368	cell cycle	DNA replication	WEE1, CHEK1	DNA crosslinker
AP-24534	Cisplatin	0.947368	ABL signaling	DNA replication	ABL	DNA crosslinker
CX-5461	Cisplatin	0.947368	apoptosis regulation	DNA replication	RNA Pol I	DNA crosslinker
Genentech Cpd 10	Cisplatin	0.947368	mitosis	DNA replication	AURKA, AURKB	DNA crosslinker
MPS-1-IN-1	Cisplatin	0.947368	mitosis	DNA replication	MPS1	DNA crosslinker
PD-173074	Cisplatin	0.947368	RTK signaling	DNA replication	FGFR1, FGFR3	DNA crosslinker
PHA-665752	Cisplatin	0.947368	RTK signaling	DNA replication	MET	DNA crosslinker
QS11	Cisplatin	0.947368	WNT signaling	DNA replication	ARFGAP	DNA crosslinker
SGC0946	Cisplatin	0.947368	chromain histone acetylation	DNA replication	DOT1L (Q8TEK3)	DNA crosslinker
THZ-2-102-1	Cisplatin	0.947368	cell cycle	DNA replication	CDK7	DNA crosslinker
UNC0638	Cisplatin	0.947368	chromain histone acetylation	DNA replication	G9a(EHMT2), GLP(EHMT1)	DNA crosslinker
ZM-447439	Cisplatin	0.947368	mitosis	DNA replication	AURKB	DNA crosslinker
AZ628	CMK	0.947368	ERK MAPK signaling	ERK MAPK signaling	BRAF	RSK
Genentech Cpd 10	CMK	0.947368	mitosis	ERK MAPK signaling	AURKA, AURKB	RSK
JW-7-24-1	CMK	0.947368	other	ERK MAPK signaling	LCK	RSK
PHA-793887	CMK	0.947368	cell cycle	ERK MAPK signaling	CDK-pan	RSK
QL-XI-92	CMK	0.947368	RTK signaling	ERK MAPK signaling	DDR1	RSK
Saracatinib	CMK	0.947368	ABL signaling	ERK MAPK signaling	SRC, ABL1	RSK
STF-62247	CMK	0.947368	apoptosis regulation	ERK MAPK signaling	Autophagy	RSK
Sunitinib	CMK	0.947368	RTK signaling	ERK MAPK signaling	PDGFRA, PDGFRB, KDR, KIT, FLT3	RSK
WZ3105	CMK	0.947368	other	ERK MAPK signaling	CLK2, CNSK1E, FLT3, ULK1	RSK
XMD13-2	CMK	0.947368	other	ERK MAPK signaling	RIPK	RSK
Axitinib	CP466722	0.947368	RTK signaling	Genome integrity	PDGFR, KIT, VEGFR	ATM
AZD7762	CP466722	0.947368	Genome integrity	Genome integrity	CHEK1, CHEK2	ATM
BI-2536	CP466722	0.947368	mitosis	Genome integrity	PLK1, PLK2, PLK3	ATM
DMOG	CP466722	0.947368	metabolism	Genome integrity	Prolyl-4-Hydroxylase	ATM
KIN001-055	CP466722	0.947368	JAK/STAT signaling pathway	Genome integrity	JAK3, MNK1	ATM
PD-173074	CP466722	0.947368	RTK signaling	Genome integrity	FGFR1, FGFR3	ATM
JNK Inhibitor VIII	CP724714	0.947368	JNK and p38 signaling	EGFR signaling	JNK	ERBB2
(5Z)-7-Oxozeaenol	Crizotinib	0.947368	apoptosis regulation	RTK signaling	TAK1 (MAP3K7)	MET, ALK
Etoposide	Crizotinib	0.947368	DNA replication	RTK signaling	TOP2	MET, ALK
JNJ-26854165	Crizotinib	0.947368	p53 pathway	RTK signaling	MDM2	MET, ALK
JW-7-52-1	Crizotinib	0.947368	TOR signaling	RTK signaling	mTOR	MET, ALK
Midostaurin	Crizotinib	0.947368	RTK signaling	RTK signaling	KIT	MET, ALK
OSI-930	Crizotinib	0.947368	RTK signaling	RTK signaling	KIT, VEGFR, PDGFR	MET, ALK
QS11	Crizotinib	0.947368	WNT signaling	RTK signaling	ARFGAP	MET, ALK
TGX221	Crizotinib	0.947368	PI3K signaling	RTK signaling	PI3K beta	MET, ALK
TL-2-105	Crizotinib	0.947368	ERK MAPK signaling	RTK signaling	CRAF	MET, ALK
AZD6482	CUDC-101	0.947368	PI3K signaling	chromain histone acetylation	PI3K beta (P3C2B)	HDAC, EGFR
CH5424802	CUDC-101	0.947368	RTK signaling	chromain histone acetylation	ALK	HDAC, EGFR
GDC0449	CUDC-101	0.947368	cell cycle	chromain histone acetylation	SMO	HDAC, EGFR
HG-6-64-1	CUDC-101	0.947368	ERK MAPK signaling	chromain histone acetylation	BRAFV600E, TAK, MAP4K5	HDAC, EGFR
JQ12	CUDC-101	0.947368	chromain histone acetylation	chromain histone acetylation	HDAC	HDAC, EGFR
KIN001-055	CUDC-101	0.947368	JAK/STAT signaling pathway	chromain histone acetylation	JAK3, MNK1	HDAC, EGFR
SB 505124	CUDC-101	0.947368	other	chromain histone acetylation	TGFbetaR-I (ALK5)	HDAC, EGFR
SN-38	CUDC-101	0.947368	DNA replication	chromain histone acetylation	TOP1	HDAC, EGFR
BI-2536	CX-5461	0.947368	mitosis	apoptosis regulation	PLK1, PLK2, PLK3	RNA Pol I
BMS-536924	CX-5461	0.947368	IGFR signaling	apoptosis regulation	IGF1R	RNA Pol I
Cisplatin	CX-5461	0.947368	DNA replication	apoptosis regulation	DNA crosslinker	RNA Pol I
SL 0101-1	CX-5461	0.947368	ERK MAPK signaling	apoptosis regulation	RSK, AURKB, PIM3	RNA Pol I
Talazoparib	CX-5461	0.947368	Genome integrity	apoptosis regulation	PARP1, PARP2	RNA Pol I
VX-702	CX-5461	0.947368	JNK and p38 signaling	apoptosis regulation	p38	RNA Pol I
I-BET-762	Cyclopamine	0.947368	chromatin other	cell cycle	BRD2, BRD3, BRD4	SMO
NPK76-II-72-1	Cyclopamine	0.947368	mitosis	cell cycle	PLK3	SMO
PAC-1	Cyclopamine	0.947368	apoptosis regulation	cell cycle	CASP3 agonist	SMO
QL-XII-47	Cyclopamine	0.947368	other	cell cycle	BTK, BMX	SMO
Veliparib	Cyclopamine	0.947368	Genome integrity	cell cycle	PARP1, PARP2	SMO
ZM-447439	Cyclopamine	0.947368	mitosis	cell cycle	AURKB	SMO
AZD6482	Cytarabine	0.947368	PI3K signaling	DNA replication	PI3K beta (P3C2B)	DNA synthesis
BEZ235	Cytarabine	0.947368	PI3K signaling	DNA replication	PI3K (class 1), mTORC1/2	DNA synthesis
Doxorubicin	Cytarabine	0.947368	DNA replication	DNA replication	DNA intercalating	DNA synthesis
Foretinib	Cytarabine	0.947368	RTK signaling	DNA replication	MET	DNA synthesis
KIN001-244	Cytarabine	0.947368	PI3K signaling	DNA replication	PDK1 (PDPK1)	DNA synthesis
KU-55933	Cytarabine	0.947368	Genome integrity	DNA replication	ATM	DNA synthesis
LAQ824	Cytarabine	0.947368	chromain histone acetylation	DNA replication	HDAC	DNA synthesis
PI-103	Cytarabine	0.947368	PI3K signaling	DNA replication	PI3K alpha,DNAPK	DNA synthesis
SB 505124	Cytarabine	0.947368	other	DNA replication	TGFbetaR-I (ALK5)	DNA synthesis
SB590885	Cytarabine	0.947368	ERK MAPK signaling	DNA replication	BRAF	DNA synthesis
TAK-715	Cytarabine	0.947368	JNK and p38 signaling	DNA replication	p38a	DNA synthesis
UNC1215	Cytarabine	0.947368	other	DNA replication	L3MBTL3	DNA synthesis
XMD8-85	Cytarabine	0.947368	MEK5/ERK5 signaling	DNA replication	ERK5 (MK07)	DNA synthesis
AS605240	Dabrafenib	0.947368	PI3K signaling	ERK MAPK signaling	PI3K gamma	BRAF
CEP-701	Dabrafenib	0.947368	RTK signaling	ERK MAPK signaling	FLT3, JAK2, NTRK1, RET	BRAF
Linifanib	Dabrafenib	0.947368	RTK signaling	ERK MAPK signaling	RTK	BRAF
S-Trityl-L-cysteine	Dabrafenib	0.947368	mitosis	ERK MAPK signaling	KIF11	BRAF
VX-11e	Dabrafenib	0.947368	ERK MAPK signaling	ERK MAPK signaling	ERK	BRAF
A-443654	Dasatinib	0.947368	PI3K signaling	ABL signaling	AKT1, AKT2, AKT3	ABL, SRC, KIT, PDGFR
HG-6-64-1	Dasatinib	0.947368	ERK MAPK signaling	ABL signaling	BRAFV600E, TAK, MAP4K5	ABL, SRC, KIT, PDGFR
KIN001-135	Dasatinib	0.947368	NF-κB pathway	ABL signaling	IKKE / IKBKE	ABL, SRC, KIT, PDGFR
Masitinib	Dasatinib	0.947368	RTK signaling	ABL signaling	KIT	ABL, SRC, KIT, PDGFR
Parthenolide	Dasatinib	0.947368	NF-κB pathway	ABL signaling	NFKB1	ABL, SRC, KIT, PDGFR
Tivozanib	Dasatinib	0.947368	RTK signaling	ABL signaling	VEGFR	ABL, SRC, KIT, PDGFR
AT-7519	DMOG	0.947368	cell cycle	metabolism	CDK9	Prolyl-4-Hydroxylase
BIX02189	DMOG	0.947368	MEK5/ERK5 signaling	metabolism	MEK5	Prolyl-4-Hydroxylase
CAY10603	DMOG	0.947368	chromain histone acetylation	metabolism	HDAC6	Prolyl-4-Hydroxylase
CP466722	DMOG	0.947368	Genome integrity	metabolism	ATM	Prolyl-4-Hydroxylase
KIN001-260	DMOG	0.947368	NF-κB pathway	metabolism	IKK	Prolyl-4-Hydroxylase
NPK76-II-72-1	DMOG	0.947368	mitosis	metabolism	PLK3	Prolyl-4-Hydroxylase
THZ-2-49	DMOG	0.947368	cell cycle	metabolism	CDK9	Prolyl-4-Hydroxylase
Tubastatin A	DMOG	0.947368	chromain histone acetylation	metabolism	HDAC6	Prolyl-4-Hydroxylase
Y-39983	DMOG	0.947368	cytoskeleton	metabolism	ROCK	Prolyl-4-Hydroxylase
17-AAG	Doxorubicin	0.947368	heat shock proteins	DNA replication	HSP90	DNA intercalating
681640	Doxorubicin	0.947368	cell cycle	DNA replication	WEE1, CHEK1	DNA intercalating
AUY922	Doxorubicin	0.947368	heat shock proteins	DNA replication	HSP90	DNA intercalating
Bosutinib	Doxorubicin	0.947368	ABL signaling	DNA replication	SRC, ABL, TEC	DNA intercalating
BX-912	Doxorubicin	0.947368	PI3K signaling	DNA replication	PDK1 (PDPK1)	DNA intercalating
Camptothecin	Doxorubicin	0.947368	DNA replication	DNA replication	TOP1	DNA intercalating
Cytarabine	Doxorubicin	0.947368	DNA replication	DNA replication	DNA synthesis	DNA intercalating
Embelin	Doxorubicin	0.947368	apoptosis regulation	DNA replication	XIAP	DNA intercalating
KIN001-244	Doxorubicin	0.947368	PI3K signaling	DNA replication	PDK1 (PDPK1)	DNA intercalating
LFM-A13	Doxorubicin	0.947368	other	DNA replication	BTK	DNA intercalating
Nutlin-3a (-)	Doxorubicin	0.947368	p53 pathway	DNA replication	MDM2	DNA intercalating
Olaparib	Doxorubicin	0.947368	Genome integrity	DNA replication	PARP1, PARP2	DNA intercalating
Shikonin	Doxorubicin	0.947368	apoptosis regulation	DNA replication	unknown	DNA intercalating
Talazoparib	Doxorubicin	0.947368	Genome integrity	DNA replication	PARP1, PARP2	DNA intercalating
Tivozanib	Doxorubicin	0.947368	RTK signaling	DNA replication	VEGFR	DNA intercalating
5-Fluorouracil	EHT 1864	0.947368	DNA replication	cytoskeleton	DNA antimetabolite	Rac GTPases
OSI-930	EHT 1864	0.947368	RTK signaling	cytoskeleton	KIT, VEGFR, PDGFR	Rac GTPases
TAK-715	EHT 1864	0.947368	JNK and p38 signaling	cytoskeleton	p38a	Rac GTPases
AICAR	EKB-569	0.947368	metabolism	EGFR signaling	AMPK agonist	EGFR
Bosutinib	EKB-569	0.947368	ABL signaling	EGFR signaling	SRC, ABL, TEC	EGFR
SN-38	EKB-569	0.947368	DNA replication	EGFR signaling	TOP1	EGFR
XL-184	EKB-569	0.947368	RTK signaling	EGFR signaling	VEGFR, MET, RET, KIT, FLT1, FLT3, FLT4, TIE2,AXL	EGFR
BIRB 0796	Elesclomol	0.947368	JNK and p38 signaling	heat shock proteins	Androgen receptor (ANDR)	HSP70
Doxorubicin	Embelin	0.947368	DNA replication	apoptosis regulation	DNA intercalating	XIAP
Ispinesib Mesylate	Epothilone B	0.947368	mitosis	cytoskeleton	KIF11	Microtubules
A-770041	Erlotinib	0.947368	other	EGFR signaling	SRC family	EGFR
Bleomycin	Etoposide	0.947368	DNA replication	DNA replication	DNA damage	TOP2
Crizotinib	Etoposide	0.947368	RTK signaling	DNA replication	MET, ALK	TOP2
GSK2126458	Etoposide	0.947368	PI3K signaling	DNA replication	PI3K, mTOR	TOP2
LY317615	Etoposide	0.947368	other	DNA replication	PKCbeta	TOP2
Navitoclax	Etoposide	0.947368	apoptosis regulation	DNA replication	BCL-2, BCL-XL, BCL-W	TOP2
Obatoclax Mesylate	Etoposide	0.947368	apoptosis regulation	DNA replication	BCL-2, BCL-XL, MCL-1	TOP2
PD-0332991	Etoposide	0.947368	cell cycle	DNA replication	CDK4, CDK6	TOP2
Vinorelbine	Etoposide	0.947368	cytoskeleton	DNA replication	Microtubules	TOP2
Y-39983	Etoposide	0.947368	cytoskeleton	DNA replication	ROCK	TOP2
AT-7519	EX-527	0.947368	cell cycle	apoptosis regulation	CDK9	SIRT1
AZ628	EX-527	0.947368	ERK MAPK signaling	apoptosis regulation	BRAF	SIRT1
I-BET-762	EX-527	0.947368	chromatin other	apoptosis regulation	BRD2, BRD3, BRD4	SIRT1
JW-7-24-1	EX-527	0.947368	other	apoptosis regulation	LCK	SIRT1
KU-55933	EX-527	0.947368	Genome integrity	apoptosis regulation	ATM	SIRT1
LY317615	EX-527	0.947368	other	apoptosis regulation	PKCbeta	SIRT1
NU-7441	EX-527	0.947368	Genome integrity	apoptosis regulation	DNAPK	SIRT1
PAC-1	EX-527	0.947368	apoptosis regulation	apoptosis regulation	CASP3 agonist	SIRT1
Salubrinal	EX-527	0.947368	NF-κB pathway	apoptosis regulation	GADD34-PP1C phosphatase	SIRT1
TAK-715	EX-527	0.947368	JNK and p38 signaling	apoptosis regulation	p38a	SIRT1
Temsirolimus	EX-527	0.947368	TOR signaling	apoptosis regulation	mTOR	SIRT1
Tubastatin A	EX-527	0.947368	chromain histone acetylation	apoptosis regulation	HDAC6	SIRT1
UNC1215	EX-527	0.947368	other	apoptosis regulation	L3MBTL3	SIRT1
VX-11e	EX-527	0.947368	ERK MAPK signaling	apoptosis regulation	ERK	SIRT1
XMD13-2	EX-527	0.947368	other	apoptosis regulation	RIPK	SIRT1
ZSTK474	EX-527	0.947368	PI3K signaling	apoptosis regulation	PI3K	SIRT1
Belinostat	FK866	0.947368	chromain histone acetylation	metabolism	HDAC	NAMPT inhibitor
GSK690693	FK866	0.947368	PI3K signaling	metabolism	AKT	NAMPT inhibitor
Talazoparib	FK866	0.947368	Genome integrity	metabolism	PARP1, PARP2	NAMPT inhibitor
XL-184	FK866	0.947368	RTK signaling	metabolism	VEGFR, MET, RET, KIT, FLT1, FLT3, FLT4, TIE2,AXL	NAMPT inhibitor
ZSTK474	FK866	0.947368	PI3K signaling	metabolism	PI3K	NAMPT inhibitor
AICAR	FMK	0.947368	metabolism	ERK MAPK signaling	AMPK agonist	RSK
GW-2580	FMK	0.947368	RTK signaling	ERK MAPK signaling	cFMS	RSK
KIN001-055	FMK	0.947368	JAK/STAT signaling pathway	ERK MAPK signaling	JAK3, MNK1	RSK
LAQ824	FMK	0.947368	chromain histone acetylation	ERK MAPK signaling	HDAC	RSK
Linifanib	FMK	0.947368	RTK signaling	ERK MAPK signaling	RTK	RSK
MK-2206	FMK	0.947368	PI3K signaling	ERK MAPK signaling	AKT1, AKT2	RSK
PD-173074	FMK	0.947368	RTK signaling	ERK MAPK signaling	FGFR1, FGFR3	RSK
QL-XII-61	FMK	0.947368	other	ERK MAPK signaling	BMX, BTK	RSK
Roscovitine	FMK	0.947368	cell cycle	ERK MAPK signaling	CDK family	RSK
VX-11e	FMK	0.947368	ERK MAPK signaling	ERK MAPK signaling	ERK	RSK
AS605240	Foretinib	0.947368	PI3K signaling	RTK signaling	PI3K gamma	MET
Cytarabine	Foretinib	0.947368	DNA replication	RTK signaling	DNA synthesis	MET
KU-55933	Foretinib	0.947368	Genome integrity	RTK signaling	ATM	MET
MLN4924	Foretinib	0.947368	TOR signaling	RTK signaling	NEDD8-activating enzyme (NAE)	MET
PD-0332991	Foretinib	0.947368	cell cycle	RTK signaling	CDK4, CDK6	MET
PIK-93	Foretinib	0.947368	PI3K signaling	RTK signaling	PI4K,PI3K	MET
Rapamycin	Foretinib	0.947368	TOR signaling	RTK signaling	mTOR	MET
SB 216763	Foretinib	0.947368	WNT signaling	RTK signaling	GSK3A, GSK3B	MET
Tamoxifen	Foretinib	0.947368	other	RTK signaling	ER	MET
TGX221	Foretinib	0.947368	PI3K signaling	RTK signaling	PI3K beta	MET
Tubastatin A	Foretinib	0.947368	chromain histone acetylation	RTK signaling	HDAC6	MET
VX-702	Foretinib	0.947368	JNK and p38 signaling	RTK signaling	p38	MET
GSK1070916	FR-180204	0.947368	mitosis	ERK MAPK signaling	AURKB	ERK
LY317615	FR-180204	0.947368	other	ERK MAPK signaling	PKCbeta	ERK
QL-XII-47	FR-180204	0.947368	other	ERK MAPK signaling	BTK, BMX	ERK
VX-702	FR-180204	0.947368	JNK and p38 signaling	ERK MAPK signaling	p38	ERK
AICAR	GDC0449	0.947368	metabolism	cell cycle	AMPK agonist	SMO
AT-7519	GDC0449	0.947368	cell cycle	cell cycle	CDK9	SMO
CEP-701	GDC0449	0.947368	RTK signaling	cell cycle	FLT3, JAK2, NTRK1, RET	SMO
CUDC-101	GDC0449	0.947368	chromain histone acetylation	cell cycle	HDAC, EGFR	SMO
OSI-027	GDC0449	0.947368	TOR signaling	cell cycle	mTORC1/2	SMO
OSI-930	GDC0449	0.947368	RTK signaling	cell cycle	KIT, VEGFR, PDGFR	SMO
QL-XI-92	GDC0449	0.947368	RTK signaling	cell cycle	DDR1	SMO
XMD13-2	GDC0449	0.947368	other	cell cycle	RIPK	SMO
ZSTK474	GDC0449	0.947368	PI3K signaling	cell cycle	PI3K	SMO
AP-24534	Gemcitabine	0.947368	ABL signaling	DNA replication	ABL	DNA replication
CEP-701	Gemcitabine	0.947368	RTK signaling	DNA replication	FLT3, JAK2, NTRK1, RET	DNA replication
KIN001-270	Gemcitabine	0.947368	cell cycle	DNA replication	CDK9	DNA replication
LFM-A13	Gemcitabine	0.947368	other	DNA replication	BTK	DNA replication
MPS-1-IN-1	Gemcitabine	0.947368	mitosis	DNA replication	MPS1	DNA replication
MS-275	Gemcitabine	0.947368	chromain histone acetylation	DNA replication	HDAC	DNA replication
Olaparib	Gemcitabine	0.947368	Genome integrity	DNA replication	PARP1, PARP2	DNA replication
PAC-1	Gemcitabine	0.947368	apoptosis regulation	DNA replication	CASP3 agonist	DNA replication
Parthenolide	Gemcitabine	0.947368	NF-κB pathway	DNA replication	NFKB1	DNA replication
Talazoparib	Gemcitabine	0.947368	Genome integrity	DNA replication	PARP1, PARP2	DNA replication
Tipifarnib	Gemcitabine	0.947368	apoptosis regulation	DNA replication	Farnesyl-transferase (FNTA)	DNA replication
Tivozanib	Gemcitabine	0.947368	RTK signaling	DNA replication	VEGFR	DNA replication
Axitinib	Genentech Cpd 10	0.947368	RTK signaling	mitosis	PDGFR, KIT, VEGFR	AURKA, AURKB
Cisplatin	Genentech Cpd 10	0.947368	DNA replication	mitosis	DNA crosslinker	AURKA, AURKB
CMK	Genentech Cpd 10	0.947368	ERK MAPK signaling	mitosis	RSK	AURKA, AURKB
GSK269962A	Genentech Cpd 10	0.947368	cytoskeleton	mitosis	ROCK1,ROCK2	AURKA, AURKB
JQ1	Genentech Cpd 10	0.947368	chromatin other	mitosis	BRD2, BRD3, BRD4	AURKA, AURKB
JQ12	Genentech Cpd 10	0.947368	chromain histone acetylation	mitosis	HDAC	AURKA, AURKB
NU-7441	Genentech Cpd 10	0.947368	Genome integrity	mitosis	DNAPK	AURKA, AURKB
Olaparib	Genentech Cpd 10	0.947368	Genome integrity	mitosis	PARP1, PARP2	AURKA, AURKB
Salubrinal	Genentech Cpd 10	0.947368	NF-κB pathway	mitosis	GADD34-PP1C phosphatase	AURKA, AURKB
Sorafenib	Genentech Cpd 10	0.947368	RTK signaling	mitosis	PDGFRA, PDGFRB, KDR, KIT, FLT3	AURKA, AURKB
Talazoparib	Genentech Cpd 10	0.947368	Genome integrity	mitosis	PARP1, PARP2	AURKA, AURKB
WH-4-023	GNF-2	0.947368	ABL signaling	ABL signaling	SRC family, ABL	ABL (T315I)
FR-180204	GSK1070916	0.947368	ERK MAPK signaling	mitosis	ERK	AURKB
IPA-3	GSK1070916	0.947368	cytoskeleton	mitosis	PAK	AURKB
Mitomycin C	GSK1070916	0.947368	DNA replication	mitosis	DNA crosslinker	AURKB
Rapamycin	GSK1070916	0.947368	TOR signaling	mitosis	mTOR	AURKB
SL 0101-1	GSK1070916	0.947368	ERK MAPK signaling	mitosis	RSK, AURKB, PIM3	AURKB
Tamoxifen	GSK1070916	0.947368	other	mitosis	ER	AURKB
AICAR	GSK2126458	0.947368	metabolism	PI3K signaling	AMPK agonist	PI3K, mTOR
BX-795	GSK2126458	0.947368	apoptosis regulation	PI3K signaling	TBK1, PDPK1, IKK, AURKB, AURKC	PI3K, mTOR
Camptothecin	GSK2126458	0.947368	DNA replication	PI3K signaling	TOP1	PI3K, mTOR
Etoposide	GSK2126458	0.947368	DNA replication	PI3K signaling	TOP2	PI3K, mTOR
Lenalidomide	GSK2126458	0.947368	apoptosis regulation	PI3K signaling	TNF alpha	PI3K, mTOR
MK-2206	GSK2126458	0.947368	PI3K signaling	PI3K signaling	AKT1, AKT2	PI3K, mTOR
Nutlin-3a (-)	GSK2126458	0.947368	p53 pathway	PI3K signaling	MDM2	PI3K, mTOR
Tamoxifen	GSK2126458	0.947368	other	PI3K signaling	ER	PI3K, mTOR
Temsirolimus	GSK2126458	0.947368	TOR signaling	PI3K signaling	mTOR	PI3K, mTOR
Tivozanib	GSK2126458	0.947368	RTK signaling	PI3K signaling	VEGFR	PI3K, mTOR
Veliparib	GSK2126458	0.947368	Genome integrity	PI3K signaling	PARP1, PARP2	PI3K, mTOR
AR-42	GSK269962A	0.947368	chromain histone acetylation	cytoskeleton	HDAC	ROCK1,ROCK2
Axitinib	GSK269962A	0.947368	RTK signaling	cytoskeleton	PDGFR, KIT, VEGFR	ROCK1,ROCK2
AZD8055	GSK269962A	0.947368	TOR signaling	cytoskeleton	mTORC1/2	ROCK1,ROCK2
BX-912	GSK269962A	0.947368	PI3K signaling	cytoskeleton	PDK1 (PDPK1)	ROCK1,ROCK2
CEP-701	GSK269962A	0.947368	RTK signaling	cytoskeleton	FLT3, JAK2, NTRK1, RET	ROCK1,ROCK2
Genentech Cpd 10	GSK269962A	0.947368	mitosis	cytoskeleton	AURKA, AURKB	ROCK1,ROCK2
Nutlin-3a (-)	GSK269962A	0.947368	p53 pathway	cytoskeleton	MDM2	ROCK1,ROCK2
Roscovitine	GSK269962A	0.947368	cell cycle	cytoskeleton	CDK family	ROCK1,ROCK2
Sunitinib	GSK269962A	0.947368	RTK signaling	cytoskeleton	PDGFRA, PDGFRB, KDR, KIT, FLT3	ROCK1,ROCK2
VNLG/124	GSK269962A	0.947368	chromain histone acetylation	cytoskeleton	HDAC,RAR	ROCK1,ROCK2
XL-184	GSK269962A	0.947368	RTK signaling	cytoskeleton	VEGFR, MET, RET, KIT, FLT1, FLT3, FLT4, TIE2,AXL	ROCK1,ROCK2
JQ1	GSK429286A	0.947368	chromatin other	cytoskeleton	BRD2, BRD3, BRD4	ROCK2
KIN001-135	GSK429286A	0.947368	NF-κB pathway	cytoskeleton	IKKE / IKBKE	ROCK2
KIN001-260	GSK429286A	0.947368	NF-κB pathway	cytoskeleton	IKK	ROCK2
Masitinib	GSK429286A	0.947368	RTK signaling	cytoskeleton	KIT	ROCK2
QS11	GSK429286A	0.947368	WNT signaling	cytoskeleton	ARFGAP	ROCK2
Sunitinib	GSK429286A	0.947368	RTK signaling	cytoskeleton	PDGFRA, PDGFRB, KDR, KIT, FLT3	ROCK2
5-Fluorouracil	GSK-650394	0.947368	DNA replication	other	DNA antimetabolite	SGK3
CAY10603	GSK-650394	0.947368	chromain histone acetylation	other	HDAC6	SGK3
KIN001-244	GSK-650394	0.947368	PI3K signaling	other	PDK1 (PDPK1)	SGK3
TL-1-85	GSK-650394	0.947368	other	other	TAK	SGK3
XMD14-99	GSK-650394	0.947368	RTK signaling	other	EPHB3, CAMK1	SGK3
FK866	GSK690693	0.947368	metabolism	PI3K signaling	NAMPT inhibitor	AKT
JQ1	GSK690693	0.947368	chromatin other	PI3K signaling	BRD2, BRD3, BRD4	AKT
LY317615	GSK690693	0.947368	other	PI3K signaling	PKCbeta	AKT
Nilotinib	GW 441756	0.947368	ABL signaling	RTK signaling	ABL	NTRK1
5-Fluorouracil	GW-2580	0.947368	DNA replication	RTK signaling	DNA antimetabolite	cFMS
AZD6482	GW-2580	0.947368	PI3K signaling	RTK signaling	PI3K beta (P3C2B)	cFMS
BIX02189	GW-2580	0.947368	MEK5/ERK5 signaling	RTK signaling	MEK5	cFMS
FMK	GW-2580	0.947368	ERK MAPK signaling	RTK signaling	RSK	cFMS
I-BET-762	GW-2580	0.947368	chromatin other	RTK signaling	BRD2, BRD3, BRD4	cFMS
PHA-793887	GW-2580	0.947368	cell cycle	RTK signaling	CDK-pan	cFMS
PI-103	GW-2580	0.947368	PI3K signaling	RTK signaling	PI3K alpha,DNAPK	cFMS
QL-XII-47	GW-2580	0.947368	other	RTK signaling	BTK, BMX	cFMS
XMD14-99	GW-2580	0.947368	RTK signaling	RTK signaling	EPHB3, CAMK1	cFMS
ZM-447439	GW-2580	0.947368	mitosis	RTK signaling	AURKB	cFMS
Imatinib	GW843682X	0.947368	ABL signaling	mitosis	ABL, KIT, PDGFR	PLK1
Lenalidomide	GW843682X	0.947368	apoptosis regulation	mitosis	TNF alpha	PLK1
LFM-A13	GW843682X	0.947368	other	mitosis	BTK	PLK1
Sunitinib	GW843682X	0.947368	RTK signaling	mitosis	PDGFRA, PDGFRB, KDR, KIT, FLT3	PLK1
Axitinib	HG-5-113-01	0.947368	RTK signaling	ABL signaling	PDGFR, KIT, VEGFR	LOK, LTK, TRCB, ABL(T315I)
PD-173074	HG-5-113-01	0.947368	RTK signaling	ABL signaling	FGFR1, FGFR3	LOK, LTK, TRCB, ABL(T315I)
SB52334	HG-5-113-01	0.947368	RTK signaling	ABL signaling	ALK5	LOK, LTK, TRCB, ABL(T315I)
A-770041	HG-6-64-1	0.947368	other	ERK MAPK signaling	SRC family	BRAFV600E, TAK, MAP4K5
AZD6482	HG-6-64-1	0.947368	PI3K signaling	ERK MAPK signaling	PI3K beta (P3C2B)	BRAFV600E, TAK, MAP4K5
Belinostat	HG-6-64-1	0.947368	chromain histone acetylation	ERK MAPK signaling	HDAC	BRAFV600E, TAK, MAP4K5
Bleomycin	HG-6-64-1	0.947368	DNA replication	ERK MAPK signaling	DNA damage	BRAFV600E, TAK, MAP4K5
CUDC-101	HG-6-64-1	0.947368	chromain histone acetylation	ERK MAPK signaling	HDAC, EGFR	BRAFV600E, TAK, MAP4K5
Dasatinib	HG-6-64-1	0.947368	ABL signaling	ERK MAPK signaling	ABL, SRC, KIT, PDGFR	BRAFV600E, TAK, MAP4K5
Midostaurin	HG-6-64-1	0.947368	RTK signaling	ERK MAPK signaling	KIT	BRAFV600E, TAK, MAP4K5
MLN4924	HG-6-64-1	0.947368	TOR signaling	ERK MAPK signaling	NEDD8-activating enzyme (NAE)	BRAFV600E, TAK, MAP4K5
NSC-207895	HG-6-64-1	0.947368	p53 pathway	ERK MAPK signaling	MDMX	BRAFV600E, TAK, MAP4K5
PD-0332991	HG-6-64-1	0.947368	cell cycle	ERK MAPK signaling	CDK4, CDK6	BRAFV600E, TAK, MAP4K5
PD-173074	HG-6-64-1	0.947368	RTK signaling	ERK MAPK signaling	FGFR1, FGFR3	BRAFV600E, TAK, MAP4K5
QL-XII-47	HG-6-64-1	0.947368	other	ERK MAPK signaling	BTK, BMX	BRAFV600E, TAK, MAP4K5
SB 216763	HG-6-64-1	0.947368	WNT signaling	ERK MAPK signaling	GSK3A, GSK3B	BRAFV600E, TAK, MAP4K5
T0901317	HG-6-64-1	0.947368	other	ERK MAPK signaling	LXR	BRAFV600E, TAK, MAP4K5
Temsirolimus	HG-6-64-1	0.947368	TOR signaling	ERK MAPK signaling	mTOR	BRAFV600E, TAK, MAP4K5
TL-2-105	HG-6-64-1	0.947368	ERK MAPK signaling	ERK MAPK signaling	CRAF	BRAFV600E, TAK, MAP4K5
ZM-447439	HG-6-64-1	0.947368	mitosis	ERK MAPK signaling	AURKB	BRAFV600E, TAK, MAP4K5
AZD7762	I-BET-762	0.947368	Genome integrity	chromatin other	CHEK1, CHEK2	BRD2, BRD3, BRD4
BX-795	I-BET-762	0.947368	apoptosis regulation	chromatin other	TBK1, PDPK1, IKK, AURKB, AURKC	BRD2, BRD3, BRD4
Cyclopamine	I-BET-762	0.947368	cell cycle	chromatin other	SMO	BRD2, BRD3, BRD4
EX-527	I-BET-762	0.947368	apoptosis regulation	chromatin other	SIRT1	BRD2, BRD3, BRD4
GW-2580	I-BET-762	0.947368	RTK signaling	chromatin other	cFMS	BRD2, BRD3, BRD4
Lenalidomide	I-BET-762	0.947368	apoptosis regulation	chromatin other	TNF alpha	BRD2, BRD3, BRD4
AC220	Imatinib	0.947368	RTK signaling	ABL signaling	FLT3	ABL, KIT, PDGFR
BI-2536	Imatinib	0.947368	mitosis	ABL signaling	PLK1, PLK2, PLK3	ABL, KIT, PDGFR
GW843682X	Imatinib	0.947368	mitosis	ABL signaling	PLK1	ABL, KIT, PDGFR
Parthenolide	Imatinib	0.947368	NF-κB pathway	ABL signaling	NFKB1	ABL, KIT, PDGFR
CHIR-99021	IOX2	0.947368	TOR signaling	metabolism	GSK3B	EGLN1
Ruxolitinib	IOX2	0.947368	JAK/STAT signaling pathway	metabolism	JAK1, JAK2, TYK2	EGLN1
Tivozanib	IOX2	0.947368	RTK signaling	metabolism	VEGFR	EGLN1
Camptothecin	IPA-3	0.947368	DNA replication	cytoskeleton	TOP1	PAK
GSK1070916	IPA-3	0.947368	mitosis	cytoskeleton	AURKB	PAK
Lenalidomide	IPA-3	0.947368	apoptosis regulation	cytoskeleton	TNF alpha	PAK
SL 0101-1	IPA-3	0.947368	ERK MAPK signaling	cytoskeleton	RSK, AURKB, PIM3	PAK
AICAR	Ispinesib Mesylate	0.947368	metabolism	mitosis	AMPK agonist	KIF11
Epothilone B	Ispinesib Mesylate	0.947368	cytoskeleton	mitosis	Microtubules	KIF11
JQ1	Ispinesib Mesylate	0.947368	chromatin other	mitosis	BRD2, BRD3, BRD4	KIF11
QL-XII-47	Ispinesib Mesylate	0.947368	other	mitosis	BTK, BMX	KIF11
681640	JNJ-26854165	0.947368	cell cycle	p53 pathway	WEE1, CHEK1	MDM2
BHG712	JNJ-26854165	0.947368	RTK signaling	p53 pathway	EPHB4	MDM2
Crizotinib	JNJ-26854165	0.947368	RTK signaling	p53 pathway	MET, ALK	MDM2
JQ12	JNJ-26854165	0.947368	chromain histone acetylation	p53 pathway	HDAC	MDM2
LAQ824	JNJ-26854165	0.947368	chromain histone acetylation	p53 pathway	HDAC	MDM2
NSC-207895	JNJ-26854165	0.947368	p53 pathway	p53 pathway	MDMX	MDM2
QL-X-138	JNJ-26854165	0.947368	JAK/STAT signaling pathway	p53 pathway	MNK2, DNAPK, MTOR, BTK, JAK3	MDM2
Salubrinal	JNJ-26854165	0.947368	NF-κB pathway	p53 pathway	GADD34-PP1C phosphatase	MDM2
CP724714	JNK Inhibitor VIII	0.947368	EGFR signaling	JNK and p38 signaling	ERBB2	JNK
BX-912	JQ1	0.947368	PI3K signaling	chromatin other	PDK1 (PDPK1)	BRD2, BRD3, BRD4
Genentech Cpd 10	JQ1	0.947368	mitosis	chromatin other	AURKA, AURKB	BRD2, BRD3, BRD4
GSK429286A	JQ1	0.947368	cytoskeleton	chromatin other	ROCK2	BRD2, BRD3, BRD4
GSK690693	JQ1	0.947368	PI3K signaling	chromatin other	AKT	BRD2, BRD3, BRD4
Ispinesib Mesylate	JQ1	0.947368	mitosis	chromatin other	KIF11	BRD2, BRD3, BRD4
Phenformin	JQ1	0.947368	metabolism	chromatin other	0	BRD2, BRD3, BRD4
Tamoxifen	JQ1	0.947368	other	chromatin other	ER	BRD2, BRD3, BRD4
Bexarotene	JQ12	0.947368	apoptosis regulation	chromain histone acetylation	Retinioic acid X family agonist	HDAC
BMS-536924	JQ12	0.947368	IGFR signaling	chromain histone acetylation	IGF1R	HDAC
CAL-101	JQ12	0.947368	PI3K signaling	chromain histone acetylation	PI3K delta	HDAC
CEP-701	JQ12	0.947368	RTK signaling	chromain histone acetylation	FLT3, JAK2, NTRK1, RET	HDAC
CI-1040	JQ12	0.947368	ERK MAPK signaling	chromain histone acetylation	MEK1, MEK2	HDAC
CUDC-101	JQ12	0.947368	chromain histone acetylation	chromain histone acetylation	HDAC, EGFR	HDAC
Genentech Cpd 10	JQ12	0.947368	mitosis	chromain histone acetylation	AURKA, AURKB	HDAC
JNJ-26854165	JQ12	0.947368	p53 pathway	chromain histone acetylation	MDM2	HDAC
JW-7-24-1	JQ12	0.947368	other	chromain histone acetylation	LCK	HDAC
Masitinib	JQ12	0.947368	RTK signaling	chromain histone acetylation	KIT	HDAC
PI-103	JQ12	0.947368	PI3K signaling	chromain histone acetylation	PI3K alpha,DNAPK	HDAC
Rapamycin	JQ12	0.947368	TOR signaling	chromain histone acetylation	mTOR	HDAC
Temozolomide	JQ12	0.947368	DNA replication	chromain histone acetylation	DNA akylating agent	HDAC
TGX221	JQ12	0.947368	PI3K signaling	chromain histone acetylation	PI3K beta	HDAC
ZM-447439	JQ12	0.947368	mitosis	chromain histone acetylation	AURKB	HDAC
CMK	JW-7-24-1	0.947368	ERK MAPK signaling	other	RSK	LCK
EX-527	JW-7-24-1	0.947368	apoptosis regulation	other	SIRT1	LCK
JQ12	JW-7-24-1	0.947368	chromain histone acetylation	other	HDAC	LCK
NSC-207895	JW-7-24-1	0.947368	p53 pathway	other	MDMX	LCK
Olaparib	JW-7-24-1	0.947368	Genome integrity	other	PARP1, PARP2	LCK
Talazoparib	JW-7-24-1	0.947368	Genome integrity	other	PARP1, PARP2	LCK
VX-680	JW-7-24-1	0.947368	mitosis	other	AURKA, AURKB, AURKC, FLT3, ABL1, JAK2	LCK
Crizotinib	JW-7-52-1	0.947368	RTK signaling	TOR signaling	MET, ALK	mTOR
MS-275	JW-7-52-1	0.947368	chromain histone acetylation	TOR signaling	HDAC	mTOR
PHA-665752	JW-7-52-1	0.947368	RTK signaling	TOR signaling	MET	mTOR
CP466722	KIN001-055	0.947368	Genome integrity	JAK/STAT signaling pathway	ATM	JAK3, MNK1
CUDC-101	KIN001-055	0.947368	chromain histone acetylation	JAK/STAT signaling pathway	HDAC, EGFR	JAK3, MNK1
FMK	KIN001-055	0.947368	ERK MAPK signaling	JAK/STAT signaling pathway	RSK	JAK3, MNK1
KIN001-244	KIN001-055	0.947368	PI3K signaling	JAK/STAT signaling pathway	PDK1 (PDPK1)	JAK3, MNK1
OSI-027	KIN001-055	0.947368	TOR signaling	JAK/STAT signaling pathway	mTORC1/2	JAK3, MNK1
PHA-793887	KIN001-055	0.947368	cell cycle	JAK/STAT signaling pathway	CDK-pan	JAK3, MNK1
QL-X-138	KIN001-055	0.947368	JAK/STAT signaling pathway	JAK/STAT signaling pathway	MNK2, DNAPK, MTOR, BTK, JAK3	JAK3, MNK1
Y-39983	KIN001-055	0.947368	cytoskeleton	JAK/STAT signaling pathway	ROCK	JAK3, MNK1
AZD8055	KIN001-102	0.947368	TOR signaling	PI3K signaling	mTORC1/2	AKT1
BAY 61-3606	KIN001-102	0.947368	apoptosis regulation	PI3K signaling	SYK	AKT1
BMS345541	KIN001-102	0.947368	NF-κB pathway	PI3K signaling	IKBKB	AKT1
MPS-1-IN-1	KIN001-102	0.947368	mitosis	PI3K signaling	MPS1	AKT1
STF-62247	KIN001-102	0.947368	apoptosis regulation	PI3K signaling	Autophagy	AKT1
THZ-2-49	KIN001-102	0.947368	cell cycle	PI3K signaling	CDK9	AKT1
Vorinostat	KIN001-102	0.947368	chromain histone acetylation	PI3K signaling	HDAC inhibitor Class I, IIa, IIb, IV	AKT1
A-443654	KIN001-135	0.947368	PI3K signaling	NF-κB pathway	AKT1, AKT2, AKT3	IKKE / IKBKE
AC220	KIN001-135	0.947368	RTK signaling	NF-κB pathway	FLT3	IKKE / IKBKE
CI-1040	KIN001-135	0.947368	ERK MAPK signaling	NF-κB pathway	MEK1, MEK2	IKKE / IKBKE
Dasatinib	KIN001-135	0.947368	ABL signaling	NF-κB pathway	ABL, SRC, KIT, PDGFR	IKKE / IKBKE
GSK429286A	KIN001-135	0.947368	cytoskeleton	NF-κB pathway	ROCK2	IKKE / IKBKE
Masitinib	KIN001-135	0.947368	RTK signaling	NF-κB pathway	KIT	IKKE / IKBKE
Midostaurin	KIN001-135	0.947368	RTK signaling	NF-κB pathway	KIT	IKKE / IKBKE
SGC0946	KIN001-135	0.947368	chromain histone acetylation	NF-κB pathway	DOT1L (Q8TEK3)	IKKE / IKBKE
Vinblastine	KIN001-135	0.947368	cytoskeleton	NF-κB pathway	Microtubules	IKKE / IKBKE
Camptothecin	KIN001-236	0.947368	DNA replication	other	TOP1	TIE2
QL-XII-47	KIN001-236	0.947368	other	other	BTK, BMX	TIE2
Temsirolimus	KIN001-236	0.947368	TOR signaling	other	mTOR	TIE2
Cytarabine	KIN001-244	0.947368	DNA replication	PI3K signaling	DNA synthesis	PDK1 (PDPK1)
Doxorubicin	KIN001-244	0.947368	DNA replication	PI3K signaling	DNA intercalating	PDK1 (PDPK1)
GSK-650394	KIN001-244	0.947368	other	PI3K signaling	SGK3	PDK1 (PDPK1)
KIN001-055	KIN001-244	0.947368	JAK/STAT signaling pathway	PI3K signaling	JAK3, MNK1	PDK1 (PDPK1)
Masitinib	KIN001-244	0.947368	RTK signaling	PI3K signaling	KIT	PDK1 (PDPK1)
Camptothecin	KIN001-260	0.947368	DNA replication	NF-κB pathway	TOP1	IKK
DMOG	KIN001-260	0.947368	metabolism	NF-κB pathway	Prolyl-4-Hydroxylase	IKK
GSK429286A	KIN001-260	0.947368	cytoskeleton	NF-κB pathway	ROCK2	IKK
Tamoxifen	KIN001-260	0.947368	other	NF-κB pathway	ER	IKK
WZ-1-84	KIN001-266	0.947368	other	other	BMX	TPL2,COT(M3K8)
AP-24534	KIN001-270	0.947368	ABL signaling	cell cycle	ABL	CDK9
CEP-701	KIN001-270	0.947368	RTK signaling	cell cycle	FLT3, JAK2, NTRK1, RET	CDK9
Gemcitabine	KIN001-270	0.947368	DNA replication	cell cycle	DNA replication	CDK9
LAQ824	KIN001-270	0.947368	chromain histone acetylation	cell cycle	HDAC	CDK9
Olaparib	KIN001-270	0.947368	Genome integrity	cell cycle	PARP1, PARP2	CDK9
PD-0332991	KIN001-270	0.947368	cell cycle	cell cycle	CDK4, CDK6	CDK9
QL-XII-47	KIN001-270	0.947368	other	cell cycle	BTK, BMX	CDK9
VX-680	KIN001-270	0.947368	mitosis	cell cycle	AURKA, AURKB, AURKC, FLT3, ABL1, JAK2	CDK9
AP-24534	KU-55933	0.947368	ABL signaling	Genome integrity	ABL	ATM
Camptothecin	KU-55933	0.947368	DNA replication	Genome integrity	TOP1	ATM
Cytarabine	KU-55933	0.947368	DNA replication	Genome integrity	DNA synthesis	ATM
EX-527	KU-55933	0.947368	apoptosis regulation	Genome integrity	SIRT1	ATM
Foretinib	KU-55933	0.947368	RTK signaling	Genome integrity	MET	ATM
LY317615	KU-55933	0.947368	other	Genome integrity	PKCbeta	ATM
Nutlin-3a (-)	KU-55933	0.947368	p53 pathway	Genome integrity	MDM2	ATM
PD-0332991	KU-55933	0.947368	cell cycle	Genome integrity	CDK4, CDK6	ATM
SN-38	KU-55933	0.947368	DNA replication	Genome integrity	TOP1	ATM
AZD8055	LAQ824	0.947368	TOR signaling	chromain histone acetylation	mTORC1/2	HDAC
Cytarabine	LAQ824	0.947368	DNA replication	chromain histone acetylation	DNA synthesis	HDAC
FMK	LAQ824	0.947368	ERK MAPK signaling	chromain histone acetylation	RSK	HDAC
JNJ-26854165	LAQ824	0.947368	p53 pathway	chromain histone acetylation	MDM2	HDAC
KIN001-270	LAQ824	0.947368	cell cycle	chromain histone acetylation	CDK9	HDAC
Navitoclax	LAQ824	0.947368	apoptosis regulation	chromain histone acetylation	BCL-2, BCL-XL, BCL-W	HDAC
PHA-793887	LAQ824	0.947368	cell cycle	chromain histone acetylation	CDK-pan	HDAC
QL-XI-92	LAQ824	0.947368	RTK signaling	chromain histone acetylation	DDR1	HDAC
STF-62247	LAQ824	0.947368	apoptosis regulation	chromain histone acetylation	Autophagy	HDAC
Temozolomide	LAQ824	0.947368	DNA replication	chromain histone acetylation	DNA akylating agent	HDAC
Vinblastine	LAQ824	0.947368	cytoskeleton	chromain histone acetylation	Microtubules	HDAC
VX-11e	LAQ824	0.947368	ERK MAPK signaling	chromain histone acetylation	ERK	HDAC
WZ-1-84	LAQ824	0.947368	other	chromain histone acetylation	BMX	HDAC
XMD13-2	LAQ824	0.947368	other	chromain histone acetylation	RIPK	HDAC
ZM-447439	LAQ824	0.947368	mitosis	chromain histone acetylation	AURKB	HDAC
AT-7519	Lenalidomide	0.947368	cell cycle	apoptosis regulation	CDK9	TNF alpha
BEZ235	Lenalidomide	0.947368	PI3K signaling	apoptosis regulation	PI3K (class 1), mTORC1/2	TNF alpha
GSK2126458	Lenalidomide	0.947368	PI3K signaling	apoptosis regulation	PI3K, mTOR	TNF alpha
GW843682X	Lenalidomide	0.947368	mitosis	apoptosis regulation	PLK1	TNF alpha
I-BET-762	Lenalidomide	0.947368	chromatin other	apoptosis regulation	BRD2, BRD3, BRD4	TNF alpha
IPA-3	Lenalidomide	0.947368	cytoskeleton	apoptosis regulation	PAK	TNF alpha
LFM-A13	Lenalidomide	0.947368	other	apoptosis regulation	BTK	TNF alpha
Masitinib	Lenalidomide	0.947368	RTK signaling	apoptosis regulation	KIT	TNF alpha
Nutlin-3a (-)	Lenalidomide	0.947368	p53 pathway	apoptosis regulation	MDM2	TNF alpha
PI-103	Lenalidomide	0.947368	PI3K signaling	apoptosis regulation	PI3K alpha,DNAPK	TNF alpha
THZ-2-102-1	Lenalidomide	0.947368	cell cycle	apoptosis regulation	CDK7	TNF alpha
Tubastatin A	Lenalidomide	0.947368	chromain histone acetylation	apoptosis regulation	HDAC6	TNF alpha
AR-42	LFM-A13	0.947368	chromain histone acetylation	other	HDAC	BTK
Doxorubicin	LFM-A13	0.947368	DNA replication	other	DNA intercalating	BTK
Gemcitabine	LFM-A13	0.947368	DNA replication	other	DNA replication	BTK
GW843682X	LFM-A13	0.947368	mitosis	other	PLK1	BTK
Lenalidomide	LFM-A13	0.947368	apoptosis regulation	other	TNF alpha	BTK
Midostaurin	LFM-A13	0.947368	RTK signaling	other	KIT	BTK
PD-173074	LFM-A13	0.947368	RTK signaling	other	FGFR1, FGFR3	BTK
PHA-665752	LFM-A13	0.947368	RTK signaling	other	MET	BTK
PIK-93	LFM-A13	0.947368	PI3K signaling	other	PI4K,PI3K	BTK
Tamoxifen	LFM-A13	0.947368	other	other	ER	BTK
VNLG/124	LFM-A13	0.947368	chromain histone acetylation	other	HDAC,RAR	BTK
XMD14-99	LFM-A13	0.947368	RTK signaling	other	EPHB3, CAMK1	BTK
ZSTK474	LFM-A13	0.947368	PI3K signaling	other	PI3K	BTK
BHG712	Linifanib	0.947368	RTK signaling	RTK signaling	EPHB4	RTK
Dabrafenib	Linifanib	0.947368	ERK MAPK signaling	RTK signaling	BRAF	RTK
FMK	Linifanib	0.947368	ERK MAPK signaling	RTK signaling	RSK	RTK
NSC-207895	Linifanib	0.947368	p53 pathway	RTK signaling	MDMX	RTK
QL-XII-47	Linifanib	0.947368	other	RTK signaling	BTK, BMX	RTK
QS11	Linifanib	0.947368	WNT signaling	RTK signaling	ARFGAP	RTK
Zibotentan	Linifanib	0.947368	other	RTK signaling	Endothelin A Receptor	RTK
ZM-447439	Linifanib	0.947368	mitosis	RTK signaling	AURKB	RTK
Etoposide	LY317615	0.947368	DNA replication	other	TOP2	PKCbeta
EX-527	LY317615	0.947368	apoptosis regulation	other	SIRT1	PKCbeta
FR-180204	LY317615	0.947368	ERK MAPK signaling	other	ERK	PKCbeta
GSK690693	LY317615	0.947368	PI3K signaling	other	AKT	PKCbeta
KU-55933	LY317615	0.947368	Genome integrity	other	ATM	PKCbeta
Nutlin-3a (-)	LY317615	0.947368	p53 pathway	other	MDM2	PKCbeta
AR-42	Masitinib	0.947368	chromain histone acetylation	RTK signaling	HDAC	KIT
ATRA	Masitinib	0.947368	other	RTK signaling	Retinoic acid and retinoid X receptor agonist	KIT
CEP-701	Masitinib	0.947368	RTK signaling	RTK signaling	FLT3, JAK2, NTRK1, RET	KIT
Dasatinib	Masitinib	0.947368	ABL signaling	RTK signaling	ABL, SRC, KIT, PDGFR	KIT
GSK429286A	Masitinib	0.947368	cytoskeleton	RTK signaling	ROCK2	KIT
JQ12	Masitinib	0.947368	chromain histone acetylation	RTK signaling	HDAC	KIT
KIN001-135	Masitinib	0.947368	NF-κB pathway	RTK signaling	IKKE / IKBKE	KIT
KIN001-244	Masitinib	0.947368	PI3K signaling	RTK signaling	PDK1 (PDPK1)	KIT
Lenalidomide	Masitinib	0.947368	apoptosis regulation	RTK signaling	TNF alpha	KIT
QL-X-138	Masitinib	0.947368	JAK/STAT signaling pathway	RTK signaling	MNK2, DNAPK, MTOR, BTK, JAK3	KIT
Rapamycin	Masitinib	0.947368	TOR signaling	RTK signaling	mTOR	KIT
Temozolomide	Masitinib	0.947368	DNA replication	RTK signaling	DNA akylating agent	KIT
Temsirolimus	Masitinib	0.947368	TOR signaling	RTK signaling	mTOR	KIT
TG101348	Masitinib	0.947368	JAK/STAT signaling pathway	RTK signaling	JAK2	KIT
VNLG/124	Masitinib	0.947368	chromain histone acetylation	RTK signaling	HDAC,RAR	KIT
VX-11e	Masitinib	0.947368	ERK MAPK signaling	RTK signaling	ERK	KIT
XMD13-2	Masitinib	0.947368	other	RTK signaling	RIPK	KIT
XMD8-85	Masitinib	0.947368	MEK5/ERK5 signaling	RTK signaling	ERK5 (MK07)	KIT
CEP-701	Methotrexate	0.947368	RTK signaling	DNA replication	FLT3, JAK2, NTRK1, RET	Dihydrofolate reductase (DHFR)
NSC-207895	Methotrexate	0.947368	p53 pathway	DNA replication	MDMX	Dihydrofolate reductase (DHFR)
QL-XII-47	Methotrexate	0.947368	other	DNA replication	BTK, BMX	Dihydrofolate reductase (DHFR)
BX-795	Midostaurin	0.947368	apoptosis regulation	RTK signaling	TBK1, PDPK1, IKK, AURKB, AURKC	KIT
Crizotinib	Midostaurin	0.947368	RTK signaling	RTK signaling	MET, ALK	KIT
HG-6-64-1	Midostaurin	0.947368	ERK MAPK signaling	RTK signaling	BRAFV600E, TAK, MAP4K5	KIT
KIN001-135	Midostaurin	0.947368	NF-κB pathway	RTK signaling	IKKE / IKBKE	KIT
LFM-A13	Midostaurin	0.947368	other	RTK signaling	BTK	KIT
BX-912	Mitomycin C	0.947368	PI3K signaling	DNA replication	PDK1 (PDPK1)	DNA crosslinker
CAY10603	Mitomycin C	0.947368	chromain histone acetylation	DNA replication	HDAC6	DNA crosslinker
GSK1070916	Mitomycin C	0.947368	mitosis	DNA replication	AURKB	DNA crosslinker
Navitoclax	Mitomycin C	0.947368	apoptosis regulation	DNA replication	BCL-2, BCL-XL, BCL-W	DNA crosslinker
NPK76-II-72-1	Mitomycin C	0.947368	mitosis	DNA replication	PLK3	DNA crosslinker
PAC-1	Mitomycin C	0.947368	apoptosis regulation	DNA replication	CASP3 agonist	DNA crosslinker
PIK-93	Mitomycin C	0.947368	PI3K signaling	DNA replication	PI4K,PI3K	DNA crosslinker
QL-X-138	Mitomycin C	0.947368	JAK/STAT signaling pathway	DNA replication	MNK2, DNAPK, MTOR, BTK, JAK3	DNA crosslinker
TL-2-105	Mitomycin C	0.947368	ERK MAPK signaling	DNA replication	CRAF	DNA crosslinker
XMD13-2	Mitomycin C	0.947368	other	DNA replication	RIPK	DNA crosslinker
Zibotentan	Mitomycin C	0.947368	other	DNA replication	Endothelin A Receptor	DNA crosslinker
ZM-447439	Mitomycin C	0.947368	mitosis	DNA replication	AURKB	DNA crosslinker
FMK	MK-2206	0.947368	ERK MAPK signaling	PI3K signaling	RSK	AKT1, AKT2
GSK2126458	MK-2206	0.947368	PI3K signaling	PI3K signaling	PI3K, mTOR	AKT1, AKT2
NG-25	MK-2206	0.947368	apoptosis regulation	PI3K signaling	TAK	AKT1, AKT2
NPK76-II-72-1	MK-2206	0.947368	mitosis	PI3K signaling	PLK3	AKT1, AKT2
PIK-93	MK-2206	0.947368	PI3K signaling	PI3K signaling	PI4K,PI3K	AKT1, AKT2
THZ-2-49	MK-2206	0.947368	cell cycle	PI3K signaling	CDK9	AKT1, AKT2
TL-1-85	MK-2206	0.947368	other	PI3K signaling	TAK	AKT1, AKT2
TPCA-1	MK-2206	0.947368	NF-κB pathway	PI3K signaling	IKK	AKT1, AKT2
VX-702	MK-2206	0.947368	JNK and p38 signaling	PI3K signaling	p38	AKT1, AKT2
Foretinib	MLN4924	0.947368	RTK signaling	TOR signaling	MET	NEDD8-activating enzyme (NAE)
HG-6-64-1	MLN4924	0.947368	ERK MAPK signaling	TOR signaling	BRAFV600E, TAK, MAP4K5	NEDD8-activating enzyme (NAE)
Sorafenib	MLN4924	0.947368	RTK signaling	TOR signaling	PDGFRA, PDGFRB, KDR, KIT, FLT3	NEDD8-activating enzyme (NAE)
S-Trityl-L-cysteine	MLN4924	0.947368	mitosis	TOR signaling	KIF11	NEDD8-activating enzyme (NAE)
VX-680	MLN4924	0.947368	mitosis	TOR signaling	AURKA, AURKB, AURKC, FLT3, ABL1, JAK2	NEDD8-activating enzyme (NAE)
BMS345541	MPS-1-IN-1	0.947368	NF-κB pathway	mitosis	IKBKB	MPS1
BX-795	MPS-1-IN-1	0.947368	apoptosis regulation	mitosis	TBK1, PDPK1, IKK, AURKB, AURKC	MPS1
Cisplatin	MPS-1-IN-1	0.947368	DNA replication	mitosis	DNA crosslinker	MPS1
Gemcitabine	MPS-1-IN-1	0.947368	DNA replication	mitosis	DNA replication	MPS1
KIN001-102	MPS-1-IN-1	0.947368	PI3K signaling	mitosis	AKT1	MPS1
Olaparib	MPS-1-IN-1	0.947368	Genome integrity	mitosis	PARP1, PARP2	MPS1
PFI-1	MPS-1-IN-1	0.947368	chromatin other	mitosis	BRD2, BRD3, BRD4	MPS1
SL 0101-1	MPS-1-IN-1	0.947368	ERK MAPK signaling	mitosis	RSK, AURKB, PIM3	MPS1
UNC1215	MPS-1-IN-1	0.947368	other	mitosis	L3MBTL3	MPS1
Veliparib	MPS-1-IN-1	0.947368	Genome integrity	mitosis	PARP1, PARP2	MPS1
VX-702	MPS-1-IN-1	0.947368	JNK and p38 signaling	mitosis	p38	MPS1
AZD8055	MS-275	0.947368	TOR signaling	chromain histone acetylation	mTORC1/2	HDAC
Gemcitabine	MS-275	0.947368	DNA replication	chromain histone acetylation	DNA replication	HDAC
JW-7-52-1	MS-275	0.947368	TOR signaling	chromain histone acetylation	mTOR	HDAC
OSI-930	MS-275	0.947368	RTK signaling	chromain histone acetylation	KIT, VEGFR, PDGFR	HDAC
Tamoxifen	MS-275	0.947368	other	chromain histone acetylation	ER	HDAC
Veliparib	MS-275	0.947368	Genome integrity	chromain histone acetylation	PARP1, PARP2	HDAC
VX-11e	MS-275	0.947368	ERK MAPK signaling	chromain histone acetylation	ERK	HDAC
ZSTK474	MS-275	0.947368	PI3K signaling	chromain histone acetylation	PI3K	HDAC
BMS-536924	Navitoclax	0.947368	IGFR signaling	apoptosis regulation	IGF1R	BCL-2, BCL-XL, BCL-W
CEP-701	Navitoclax	0.947368	RTK signaling	apoptosis regulation	FLT3, JAK2, NTRK1, RET	BCL-2, BCL-XL, BCL-W
Etoposide	Navitoclax	0.947368	DNA replication	apoptosis regulation	TOP2	BCL-2, BCL-XL, BCL-W
LAQ824	Navitoclax	0.947368	chromain histone acetylation	apoptosis regulation	HDAC	BCL-2, BCL-XL, BCL-W
Mitomycin C	Navitoclax	0.947368	DNA replication	apoptosis regulation	DNA crosslinker	BCL-2, BCL-XL, BCL-W
NU-7441	Navitoclax	0.947368	Genome integrity	apoptosis regulation	DNAPK	BCL-2, BCL-XL, BCL-W
SN-38	Navitoclax	0.947368	DNA replication	apoptosis regulation	TOP1	BCL-2, BCL-XL, BCL-W
Tivozanib	Navitoclax	0.947368	RTK signaling	apoptosis regulation	VEGFR	BCL-2, BCL-XL, BCL-W
AS605240	NG-25	0.947368	PI3K signaling	apoptosis regulation	PI3K gamma	TAK
MK-2206	NG-25	0.947368	PI3K signaling	apoptosis regulation	AKT1, AKT2	TAK
PD-0332991	NG-25	0.947368	cell cycle	apoptosis regulation	CDK4, CDK6	TAK
Pyrimethamine	NG-25	0.947368	DNA replication	apoptosis regulation	Dihydrofolate reductase (DHFR)	TAK
WH-4-023	NG-25	0.947368	ABL signaling	apoptosis regulation	SRC family, ABL	TAK
AZD8055	Nilotinib	0.947368	TOR signaling	ABL signaling	mTORC1/2	ABL
GW 441756	Nilotinib	0.947368	RTK signaling	ABL signaling	NTRK1	ABL
TL-1-85	Nilotinib	0.947368	other	ABL signaling	TAK	ABL
Veliparib	Nilotinib	0.947368	Genome integrity	ABL signaling	PARP1, PARP2	ABL
BMS-536924	NPK76-II-72-1	0.947368	IGFR signaling	mitosis	IGF1R	PLK3
CH5424802	NPK76-II-72-1	0.947368	RTK signaling	mitosis	ALK	PLK3
Cyclopamine	NPK76-II-72-1	0.947368	cell cycle	mitosis	SMO	PLK3
DMOG	NPK76-II-72-1	0.947368	metabolism	mitosis	Prolyl-4-Hydroxylase	PLK3
Mitomycin C	NPK76-II-72-1	0.947368	DNA replication	mitosis	DNA crosslinker	PLK3
MK-2206	NPK76-II-72-1	0.947368	PI3K signaling	mitosis	AKT1, AKT2	PLK3
VX-680	NPK76-II-72-1	0.947368	mitosis	mitosis	AURKA, AURKB, AURKC, FLT3, ABL1, JAK2	PLK3
ATRA	NSC-207895	0.947368	other	p53 pathway	Retinoic acid and retinoid X receptor agonist	MDMX
BI-2536	NSC-207895	0.947368	mitosis	p53 pathway	PLK1, PLK2, PLK3	MDMX
BMS-536924	NSC-207895	0.947368	IGFR signaling	p53 pathway	IGF1R	MDMX
Bosutinib	NSC-207895	0.947368	ABL signaling	p53 pathway	SRC, ABL, TEC	MDMX
HG-6-64-1	NSC-207895	0.947368	ERK MAPK signaling	p53 pathway	BRAFV600E, TAK, MAP4K5	MDMX
JNJ-26854165	NSC-207895	0.947368	p53 pathway	p53 pathway	MDM2	MDMX
JW-7-24-1	NSC-207895	0.947368	other	p53 pathway	LCK	MDMX
Linifanib	NSC-207895	0.947368	RTK signaling	p53 pathway	RTK	MDMX
Methotrexate	NSC-207895	0.947368	DNA replication	p53 pathway	Dihydrofolate reductase (DHFR)	MDMX
Parthenolide	NSC-207895	0.947368	NF-κB pathway	p53 pathway	NFKB1	MDMX
PD-173074	NSC-207895	0.947368	RTK signaling	p53 pathway	FGFR1, FGFR3	MDMX
PFI-1	NSC-207895	0.947368	chromatin other	p53 pathway	BRD2, BRD3, BRD4	MDMX
STF-62247	NSC-207895	0.947368	apoptosis regulation	p53 pathway	Autophagy	MDMX
UNC0638	NSC-207895	0.947368	chromain histone acetylation	p53 pathway	G9a(EHMT2), GLP(EHMT1)	MDMX
XMD8-85	NSC-207895	0.947368	MEK5/ERK5 signaling	p53 pathway	ERK5 (MK07)	MDMX
YM201636	NSC-207895	0.947368	apoptosis regulation	p53 pathway	PYKfyve(FYV1)	MDMX
Axitinib	NU-7441	0.947368	RTK signaling	Genome integrity	PDGFR, KIT, VEGFR	DNAPK
EX-527	NU-7441	0.947368	apoptosis regulation	Genome integrity	SIRT1	DNAPK
Genentech Cpd 10	NU-7441	0.947368	mitosis	Genome integrity	AURKA, AURKB	DNAPK
Navitoclax	NU-7441	0.947368	apoptosis regulation	Genome integrity	BCL-2, BCL-XL, BCL-W	DNAPK
Nutlin-3a (-)	NU-7441	0.947368	p53 pathway	Genome integrity	MDM2	DNAPK
Phenformin	NU-7441	0.947368	metabolism	Genome integrity	0	DNAPK
QL-XI-92	NU-7441	0.947368	RTK signaling	Genome integrity	DDR1	DNAPK
UNC1215	NU-7441	0.947368	other	Genome integrity	L3MBTL3	DNAPK
Vorinostat	NU-7441	0.947368	chromain histone acetylation	Genome integrity	HDAC inhibitor Class I, IIa, IIb, IV	DNAPK
VX-680	NU-7441	0.947368	mitosis	Genome integrity	AURKA, AURKB, AURKC, FLT3, ABL1, JAK2	DNAPK
AP-24534	Nutlin-3a (-)	0.947368	ABL signaling	p53 pathway	ABL	MDM2
Doxorubicin	Nutlin-3a (-)	0.947368	DNA replication	p53 pathway	DNA intercalating	MDM2
GSK2126458	Nutlin-3a (-)	0.947368	PI3K signaling	p53 pathway	PI3K, mTOR	MDM2
GSK269962A	Nutlin-3a (-)	0.947368	cytoskeleton	p53 pathway	ROCK1,ROCK2	MDM2
KU-55933	Nutlin-3a (-)	0.947368	Genome integrity	p53 pathway	ATM	MDM2
Lenalidomide	Nutlin-3a (-)	0.947368	apoptosis regulation	p53 pathway	TNF alpha	MDM2
LY317615	Nutlin-3a (-)	0.947368	other	p53 pathway	PKCbeta	MDM2
NU-7441	Nutlin-3a (-)	0.947368	Genome integrity	p53 pathway	DNAPK	MDM2
SL 0101-1	Nutlin-3a (-)	0.947368	ERK MAPK signaling	p53 pathway	RSK, AURKB, PIM3	MDM2
THZ-2-49	Nutlin-3a (-)	0.947368	cell cycle	p53 pathway	CDK9	MDM2
XMD15-27	Nutlin-3a (-)	0.947368	other	p53 pathway	CAMK2B, CLK2, DYRK1A, MAST1, STK39	MDM2
Y-39983	Nutlin-3a (-)	0.947368	cytoskeleton	p53 pathway	ROCK	MDM2
Etoposide	Obatoclax Mesylate	0.947368	DNA replication	apoptosis regulation	TOP2	BCL-2, BCL-XL, MCL-1
CEP-701	Olaparib	0.947368	RTK signaling	Genome integrity	FLT3, JAK2, NTRK1, RET	PARP1, PARP2
Doxorubicin	Olaparib	0.947368	DNA replication	Genome integrity	DNA intercalating	PARP1, PARP2
Gemcitabine	Olaparib	0.947368	DNA replication	Genome integrity	DNA replication	PARP1, PARP2
Genentech Cpd 10	Olaparib	0.947368	mitosis	Genome integrity	AURKA, AURKB	PARP1, PARP2
JW-7-24-1	Olaparib	0.947368	other	Genome integrity	LCK	PARP1, PARP2
KIN001-270	Olaparib	0.947368	cell cycle	Genome integrity	CDK9	PARP1, PARP2
MPS-1-IN-1	Olaparib	0.947368	mitosis	Genome integrity	MPS1	PARP1, PARP2
PD-173074	Olaparib	0.947368	RTK signaling	Genome integrity	FGFR1, FGFR3	PARP1, PARP2
QS11	Olaparib	0.947368	WNT signaling	Genome integrity	ARFGAP	PARP1, PARP2
THZ-2-102-1	Olaparib	0.947368	cell cycle	Genome integrity	CDK7	PARP1, PARP2
VX-702	Olaparib	0.947368	JNK and p38 signaling	Genome integrity	p38	PARP1, PARP2
WZ3105	Olaparib	0.947368	other	Genome integrity	CLK2, CNSK1E, FLT3, ULK1	PARP1, PARP2
GDC0449	OSI-027	0.947368	cell cycle	TOR signaling	SMO	mTORC1/2
KIN001-055	OSI-027	0.947368	JAK/STAT signaling pathway	TOR signaling	JAK3, MNK1	mTORC1/2
Ruxolitinib	OSI-027	0.947368	JAK/STAT signaling pathway	TOR signaling	JAK1, JAK2, TYK2	mTORC1/2
Tivozanib	OSI-027	0.947368	RTK signaling	TOR signaling	VEGFR	mTORC1/2
AICAR	OSI-930	0.947368	metabolism	RTK signaling	AMPK agonist	KIT, VEGFR, PDGFR
Camptothecin	OSI-930	0.947368	DNA replication	RTK signaling	TOP1	KIT, VEGFR, PDGFR
Crizotinib	OSI-930	0.947368	RTK signaling	RTK signaling	MET, ALK	KIT, VEGFR, PDGFR
EHT 1864	OSI-930	0.947368	cytoskeleton	RTK signaling	Rac GTPases	KIT, VEGFR, PDGFR
GDC0449	OSI-930	0.947368	cell cycle	RTK signaling	SMO	KIT, VEGFR, PDGFR
MS-275	OSI-930	0.947368	chromain histone acetylation	RTK signaling	HDAC	KIT, VEGFR, PDGFR
PD-173074	OSI-930	0.947368	RTK signaling	RTK signaling	FGFR1, FGFR3	KIT, VEGFR, PDGFR
Shikonin	OSU-03012	0.947368	apoptosis regulation	PI3K signaling	unknown	PDK1 (PDPK1)
AS605240	PAC-1	0.947368	PI3K signaling	apoptosis regulation	PI3K gamma	CASP3 agonist
Cyclopamine	PAC-1	0.947368	cell cycle	apoptosis regulation	SMO	CASP3 agonist
EX-527	PAC-1	0.947368	apoptosis regulation	apoptosis regulation	SIRT1	CASP3 agonist
Gemcitabine	PAC-1	0.947368	DNA replication	apoptosis regulation	DNA replication	CASP3 agonist
Mitomycin C	PAC-1	0.947368	DNA replication	apoptosis regulation	DNA crosslinker	CASP3 agonist
S-Trityl-L-cysteine	PAC-1	0.947368	mitosis	apoptosis regulation	KIF11	CASP3 agonist
VX-680	PAC-1	0.947368	mitosis	apoptosis regulation	AURKA, AURKB, AURKC, FLT3, ABL1, JAK2	CASP3 agonist
Roscovitine	Paclitaxel	0.947368	cell cycle	cytoskeleton	CDK family	Beta subunit of Tubulin
VX-680	Paclitaxel	0.947368	mitosis	cytoskeleton	AURKA, AURKB, AURKC, FLT3, ABL1, JAK2	Beta subunit of Tubulin
5-Fluorouracil	Parthenolide	0.947368	DNA replication	NF-κB pathway	DNA antimetabolite	NFKB1
681640	Parthenolide	0.947368	cell cycle	NF-κB pathway	WEE1, CHEK1	NFKB1
AR-42	Parthenolide	0.947368	chromain histone acetylation	NF-κB pathway	HDAC	NFKB1
Dasatinib	Parthenolide	0.947368	ABL signaling	NF-κB pathway	ABL, SRC, KIT, PDGFR	NFKB1
Gemcitabine	Parthenolide	0.947368	DNA replication	NF-κB pathway	DNA replication	NFKB1
Imatinib	Parthenolide	0.947368	ABL signaling	NF-κB pathway	ABL, KIT, PDGFR	NFKB1
NSC-207895	Parthenolide	0.947368	p53 pathway	NF-κB pathway	MDMX	NFKB1
QL-XI-92	Parthenolide	0.947368	RTK signaling	NF-κB pathway	DDR1	NFKB1
QL-XII-47	Parthenolide	0.947368	other	NF-κB pathway	BTK, BMX	NFKB1
Rapamycin	Parthenolide	0.947368	TOR signaling	NF-κB pathway	mTOR	NFKB1
Saracatinib	Parthenolide	0.947368	ABL signaling	NF-κB pathway	SRC, ABL1	NFKB1
TAE684	Parthenolide	0.947368	RTK signaling	NF-κB pathway	ALK	NFKB1
TL-2-105	Parthenolide	0.947368	ERK MAPK signaling	NF-κB pathway	CRAF	NFKB1
Veliparib	Parthenolide	0.947368	Genome integrity	NF-κB pathway	PARP1, PARP2	NFKB1
VX-11e	Parthenolide	0.947368	ERK MAPK signaling	NF-κB pathway	ERK	NFKB1
17-AAG	PD-0325901	0.947368	heat shock proteins	ERK MAPK signaling	HSP90	MEK1, MEK2
AP-24534	PD-0332991	0.947368	ABL signaling	cell cycle	ABL	CDK4, CDK6
Etoposide	PD-0332991	0.947368	DNA replication	cell cycle	TOP2	CDK4, CDK6
Foretinib	PD-0332991	0.947368	RTK signaling	cell cycle	MET	CDK4, CDK6
HG-6-64-1	PD-0332991	0.947368	ERK MAPK signaling	cell cycle	BRAFV600E, TAK, MAP4K5	CDK4, CDK6
KIN001-270	PD-0332991	0.947368	cell cycle	cell cycle	CDK9	CDK4, CDK6
KU-55933	PD-0332991	0.947368	Genome integrity	cell cycle	ATM	CDK4, CDK6
NG-25	PD-0332991	0.947368	apoptosis regulation	cell cycle	TAK	CDK4, CDK6
SB590885	PD-0332991	0.947368	ERK MAPK signaling	cell cycle	BRAF	CDK4, CDK6
SGC0946	PD-0332991	0.947368	chromain histone acetylation	cell cycle	DOT1L (Q8TEK3)	CDK4, CDK6
STF-62247	PD-0332991	0.947368	apoptosis regulation	cell cycle	Autophagy	CDK4, CDK6
THZ-2-102-1	PD-0332991	0.947368	cell cycle	cell cycle	CDK7	CDK4, CDK6
VX-702	PD-0332991	0.947368	JNK and p38 signaling	cell cycle	p38	CDK4, CDK6
WZ3105	PD-0332991	0.947368	other	cell cycle	CLK2, CNSK1E, FLT3, ULK1	CDK4, CDK6
AR-42	PD-173074	0.947368	chromain histone acetylation	RTK signaling	HDAC	FGFR1, FGFR3
BMS345541	PD-173074	0.947368	NF-κB pathway	RTK signaling	IKBKB	FGFR1, FGFR3
CAL-101	PD-173074	0.947368	PI3K signaling	RTK signaling	PI3K delta	FGFR1, FGFR3
Cisplatin	PD-173074	0.947368	DNA replication	RTK signaling	DNA crosslinker	FGFR1, FGFR3
CP466722	PD-173074	0.947368	Genome integrity	RTK signaling	ATM	FGFR1, FGFR3
FMK	PD-173074	0.947368	ERK MAPK signaling	RTK signaling	RSK	FGFR1, FGFR3
HG-5-113-01	PD-173074	0.947368	ABL signaling	RTK signaling	LOK, LTK, TRCB, ABL(T315I)	FGFR1, FGFR3
HG-6-64-1	PD-173074	0.947368	ERK MAPK signaling	RTK signaling	BRAFV600E, TAK, MAP4K5	FGFR1, FGFR3
LFM-A13	PD-173074	0.947368	other	RTK signaling	BTK	FGFR1, FGFR3
NSC-207895	PD-173074	0.947368	p53 pathway	RTK signaling	MDMX	FGFR1, FGFR3
Olaparib	PD-173074	0.947368	Genome integrity	RTK signaling	PARP1, PARP2	FGFR1, FGFR3
OSI-930	PD-173074	0.947368	RTK signaling	RTK signaling	KIT, VEGFR, PDGFR	FGFR1, FGFR3
QS11	PD-173074	0.947368	WNT signaling	RTK signaling	ARFGAP	FGFR1, FGFR3
Ruxolitinib	PD-173074	0.947368	JAK/STAT signaling pathway	RTK signaling	JAK1, JAK2, TYK2	FGFR1, FGFR3
SN-38	PD-173074	0.947368	DNA replication	RTK signaling	TOP1	FGFR1, FGFR3
UNC0638	PD-173074	0.947368	chromain histone acetylation	RTK signaling	G9a(EHMT2), GLP(EHMT1)	FGFR1, FGFR3
VNLG/124	PD-173074	0.947368	chromain histone acetylation	RTK signaling	HDAC,RAR	FGFR1, FGFR3
XMD13-2	PD-173074	0.947368	other	RTK signaling	RIPK	FGFR1, FGFR3
ZSTK474	PD-173074	0.947368	PI3K signaling	RTK signaling	PI3K	FGFR1, FGFR3
681640	PF-4708671	0.947368	cell cycle	TOR signaling	WEE1, CHEK1	p70 S6KA
Temsirolimus	PF-4708671	0.947368	TOR signaling	TOR signaling	mTOR	p70 S6KA
Veliparib	PF-4708671	0.947368	Genome integrity	TOR signaling	PARP1, PARP2	p70 S6KA
VX-680	PF-4708671	0.947368	mitosis	TOR signaling	AURKA, AURKB, AURKC, FLT3, ABL1, JAK2	p70 S6KA
AP-24534	PF-562271	0.947368	ABL signaling	cytoskeleton	ABL	FAK
BMS-536924	PF-562271	0.947368	IGFR signaling	cytoskeleton	IGF1R	FAK
Bosutinib	PF-562271	0.947368	ABL signaling	cytoskeleton	SRC, ABL, TEC	FAK
Ruxolitinib	PF-562271	0.947368	JAK/STAT signaling pathway	cytoskeleton	JAK1, JAK2, TYK2	FAK
Tivozanib	PF-562271	0.947368	RTK signaling	cytoskeleton	VEGFR	FAK
VX-11e	PF-562271	0.947368	ERK MAPK signaling	cytoskeleton	ERK	FAK
XL-184	PF-562271	0.947368	RTK signaling	cytoskeleton	VEGFR, MET, RET, KIT, FLT1, FLT3, FLT4, TIE2,AXL	FAK
AP-24534	PFI-1	0.947368	ABL signaling	chromatin other	ABL	BRD2, BRD3, BRD4
Bexarotene	PFI-1	0.947368	apoptosis regulation	chromatin other	Retinioic acid X family agonist	BRD2, BRD3, BRD4
MPS-1-IN-1	PFI-1	0.947368	mitosis	chromatin other	MPS1	BRD2, BRD3, BRD4
NSC-207895	PFI-1	0.947368	p53 pathway	chromatin other	MDMX	BRD2, BRD3, BRD4
Talazoparib	PFI-1	0.947368	Genome integrity	chromatin other	PARP1, PARP2	BRD2, BRD3, BRD4
VX-680	PFI-1	0.947368	mitosis	chromatin other	AURKA, AURKB, AURKC, FLT3, ABL1, JAK2	BRD2, BRD3, BRD4
(5Z)-7-Oxozeaenol	PHA-665752	0.947368	apoptosis regulation	RTK signaling	TAK1 (MAP3K7)	MET
Bosutinib	PHA-665752	0.947368	ABL signaling	RTK signaling	SRC, ABL, TEC	MET
Cisplatin	PHA-665752	0.947368	DNA replication	RTK signaling	DNA crosslinker	MET
JW-7-52-1	PHA-665752	0.947368	TOR signaling	RTK signaling	mTOR	MET
LFM-A13	PHA-665752	0.947368	other	RTK signaling	BTK	MET
Ruxolitinib	PHA-665752	0.947368	JAK/STAT signaling pathway	RTK signaling	JAK1, JAK2, TYK2	MET
AP-24534	PHA-793887	0.947368	ABL signaling	cell cycle	ABL	CDK-pan
CMK	PHA-793887	0.947368	ERK MAPK signaling	cell cycle	RSK	CDK-pan
GW-2580	PHA-793887	0.947368	RTK signaling	cell cycle	cFMS	CDK-pan
KIN001-055	PHA-793887	0.947368	JAK/STAT signaling pathway	cell cycle	JAK3, MNK1	CDK-pan
LAQ824	PHA-793887	0.947368	chromain histone acetylation	cell cycle	HDAC	CDK-pan
Temsirolimus	PHA-793887	0.947368	TOR signaling	cell cycle	mTOR	CDK-pan
XL-184	PHA-793887	0.947368	RTK signaling	cell cycle	VEGFR, MET, RET, KIT, FLT1, FLT3, FLT4, TIE2,AXL	CDK-pan
AS605240	Phenformin	0.947368	PI3K signaling	metabolism	PI3K gamma	0
CEP-701	Phenformin	0.947368	RTK signaling	metabolism	FLT3, JAK2, NTRK1, RET	0
JQ1	Phenformin	0.947368	chromatin other	metabolism	BRD2, BRD3, BRD4	0
NU-7441	Phenformin	0.947368	Genome integrity	metabolism	DNAPK	0
QL-XII-47	Phenformin	0.947368	other	metabolism	BTK, BMX	0
SL 0101-1	Phenformin	0.947368	ERK MAPK signaling	metabolism	RSK, AURKB, PIM3	0
Temsirolimus	Phenformin	0.947368	TOR signaling	metabolism	mTOR	0
AZD7762	PI-103	0.947368	Genome integrity	PI3K signaling	CHEK1, CHEK2	PI3K alpha,DNAPK
BX-795	PI-103	0.947368	apoptosis regulation	PI3K signaling	TBK1, PDPK1, IKK, AURKB, AURKC	PI3K alpha,DNAPK
Cytarabine	PI-103	0.947368	DNA replication	PI3K signaling	DNA synthesis	PI3K alpha,DNAPK
GW-2580	PI-103	0.947368	RTK signaling	PI3K signaling	cFMS	PI3K alpha,DNAPK
JQ12	PI-103	0.947368	chromain histone acetylation	PI3K signaling	HDAC	PI3K alpha,DNAPK
Lenalidomide	PI-103	0.947368	apoptosis regulation	PI3K signaling	TNF alpha	PI3K alpha,DNAPK
SL 0101-1	PI-103	0.947368	ERK MAPK signaling	PI3K signaling	RSK, AURKB, PIM3	PI3K alpha,DNAPK
SN-38	PI-103	0.947368	DNA replication	PI3K signaling	TOP1	PI3K alpha,DNAPK
Tamoxifen	PI-103	0.947368	other	PI3K signaling	ER	PI3K alpha,DNAPK
Temsirolimus	PI-103	0.947368	TOR signaling	PI3K signaling	mTOR	PI3K alpha,DNAPK
AS605240	PIK-93	0.947368	PI3K signaling	PI3K signaling	PI3K gamma	PI4K,PI3K
CH5424802	PIK-93	0.947368	RTK signaling	PI3K signaling	ALK	PI4K,PI3K
Foretinib	PIK-93	0.947368	RTK signaling	PI3K signaling	MET	PI4K,PI3K
LFM-A13	PIK-93	0.947368	other	PI3K signaling	BTK	PI4K,PI3K
Mitomycin C	PIK-93	0.947368	DNA replication	PI3K signaling	DNA crosslinker	PI4K,PI3K
MK-2206	PIK-93	0.947368	PI3K signaling	PI3K signaling	AKT1, AKT2	PI4K,PI3K
SL 0101-1	PIK-93	0.947368	ERK MAPK signaling	PI3K signaling	RSK, AURKB, PIM3	PI4K,PI3K
Tamoxifen	PIK-93	0.947368	other	PI3K signaling	ER	PI4K,PI3K
BI-2536	Pyrimethamine	0.947368	mitosis	DNA replication	PLK1, PLK2, PLK3	Dihydrofolate reductase (DHFR)
CAL-101	Pyrimethamine	0.947368	PI3K signaling	DNA replication	PI3K delta	Dihydrofolate reductase (DHFR)
NG-25	Pyrimethamine	0.947368	apoptosis regulation	DNA replication	TAK	Dihydrofolate reductase (DHFR)
TGX221	Pyrimethamine	0.947368	PI3K signaling	DNA replication	PI3K beta	Dihydrofolate reductase (DHFR)
Tivozanib	Pyrimethamine	0.947368	RTK signaling	DNA replication	VEGFR	Dihydrofolate reductase (DHFR)
AICAR	QL-X-138	0.947368	metabolism	JAK/STAT signaling pathway	AMPK agonist	MNK2, DNAPK, MTOR, BTK, JAK3
AS605240	QL-X-138	0.947368	PI3K signaling	JAK/STAT signaling pathway	PI3K gamma	MNK2, DNAPK, MTOR, BTK, JAK3
JNJ-26854165	QL-X-138	0.947368	p53 pathway	JAK/STAT signaling pathway	MDM2	MNK2, DNAPK, MTOR, BTK, JAK3
KIN001-055	QL-X-138	0.947368	JAK/STAT signaling pathway	JAK/STAT signaling pathway	JAK3, MNK1	MNK2, DNAPK, MTOR, BTK, JAK3
Masitinib	QL-X-138	0.947368	RTK signaling	JAK/STAT signaling pathway	KIT	MNK2, DNAPK, MTOR, BTK, JAK3
Mitomycin C	QL-X-138	0.947368	DNA replication	JAK/STAT signaling pathway	DNA crosslinker	MNK2, DNAPK, MTOR, BTK, JAK3
Roscovitine	QL-X-138	0.947368	cell cycle	JAK/STAT signaling pathway	CDK family	MNK2, DNAPK, MTOR, BTK, JAK3
AP-24534	QL-XI-92	0.947368	ABL signaling	RTK signaling	ABL	DDR1
CMK	QL-XI-92	0.947368	ERK MAPK signaling	RTK signaling	RSK	DDR1
GDC0449	QL-XI-92	0.947368	cell cycle	RTK signaling	SMO	DDR1
LAQ824	QL-XI-92	0.947368	chromain histone acetylation	RTK signaling	HDAC	DDR1
NU-7441	QL-XI-92	0.947368	Genome integrity	RTK signaling	DNAPK	DDR1
Parthenolide	QL-XI-92	0.947368	NF-κB pathway	RTK signaling	NFKB1	DDR1
S-Trityl-L-cysteine	QL-XI-92	0.947368	mitosis	RTK signaling	KIF11	DDR1
VX-680	QL-XI-92	0.947368	mitosis	RTK signaling	AURKA, AURKB, AURKC, FLT3, ABL1, JAK2	DDR1
AZ628	QL-XII-47	0.947368	ERK MAPK signaling	other	BRAF	BTK, BMX
BX-795	QL-XII-47	0.947368	apoptosis regulation	other	TBK1, PDPK1, IKK, AURKB, AURKC	BTK, BMX
Cyclopamine	QL-XII-47	0.947368	cell cycle	other	SMO	BTK, BMX
FR-180204	QL-XII-47	0.947368	ERK MAPK signaling	other	ERK	BTK, BMX
GW-2580	QL-XII-47	0.947368	RTK signaling	other	cFMS	BTK, BMX
HG-6-64-1	QL-XII-47	0.947368	ERK MAPK signaling	other	BRAFV600E, TAK, MAP4K5	BTK, BMX
Ispinesib Mesylate	QL-XII-47	0.947368	mitosis	other	KIF11	BTK, BMX
KIN001-236	QL-XII-47	0.947368	other	other	TIE2	BTK, BMX
KIN001-270	QL-XII-47	0.947368	cell cycle	other	CDK9	BTK, BMX
Linifanib	QL-XII-47	0.947368	RTK signaling	other	RTK	BTK, BMX
Methotrexate	QL-XII-47	0.947368	DNA replication	other	Dihydrofolate reductase (DHFR)	BTK, BMX
Parthenolide	QL-XII-47	0.947368	NF-κB pathway	other	NFKB1	BTK, BMX
Phenformin	QL-XII-47	0.947368	metabolism	other	0	BTK, BMX
XMD15-27	QL-XII-47	0.947368	other	other	CAMK2B, CLK2, DYRK1A, MAST1, STK39	BTK, BMX
Y-39983	QL-XII-47	0.947368	cytoskeleton	other	ROCK	BTK, BMX
FMK	QL-XII-61	0.947368	ERK MAPK signaling	other	RSK	BMX, BTK
THZ-2-102-1	QL-XII-61	0.947368	cell cycle	other	CDK7	BMX, BTK
AZ628	QS11	0.947368	ERK MAPK signaling	WNT signaling	BRAF	ARFGAP
BX-795	QS11	0.947368	apoptosis regulation	WNT signaling	TBK1, PDPK1, IKK, AURKB, AURKC	ARFGAP
Cisplatin	QS11	0.947368	DNA replication	WNT signaling	DNA crosslinker	ARFGAP
Crizotinib	QS11	0.947368	RTK signaling	WNT signaling	MET, ALK	ARFGAP
GSK429286A	QS11	0.947368	cytoskeleton	WNT signaling	ROCK2	ARFGAP
Linifanib	QS11	0.947368	RTK signaling	WNT signaling	RTK	ARFGAP
Olaparib	QS11	0.947368	Genome integrity	WNT signaling	PARP1, PARP2	ARFGAP
PD-173074	QS11	0.947368	RTK signaling	WNT signaling	FGFR1, FGFR3	ARFGAP
VX-11e	QS11	0.947368	ERK MAPK signaling	WNT signaling	ERK	ARFGAP
AC220	Rapamycin	0.947368	RTK signaling	TOR signaling	FLT3	mTOR
Foretinib	Rapamycin	0.947368	RTK signaling	TOR signaling	MET	mTOR
GSK1070916	Rapamycin	0.947368	mitosis	TOR signaling	AURKB	mTOR
JQ12	Rapamycin	0.947368	chromain histone acetylation	TOR signaling	HDAC	mTOR
Masitinib	Rapamycin	0.947368	RTK signaling	TOR signaling	KIT	mTOR
Parthenolide	Rapamycin	0.947368	NF-κB pathway	TOR signaling	NFKB1	mTOR
Ruxolitinib	Rapamycin	0.947368	JAK/STAT signaling pathway	TOR signaling	JAK1, JAK2, TYK2	mTOR
XL-184	Rapamycin	0.947368	RTK signaling	TOR signaling	VEGFR, MET, RET, KIT, FLT1, FLT3, FLT4, TIE2,AXL	mTOR
XMD8-85	Rapamycin	0.947368	MEK5/ERK5 signaling	TOR signaling	ERK5 (MK07)	mTOR
Belinostat	Roscovitine	0.947368	chromain histone acetylation	cell cycle	HDAC	CDK family
BX-795	Roscovitine	0.947368	apoptosis regulation	cell cycle	TBK1, PDPK1, IKK, AURKB, AURKC	CDK family
CAL-101	Roscovitine	0.947368	PI3K signaling	cell cycle	PI3K delta	CDK family
FMK	Roscovitine	0.947368	ERK MAPK signaling	cell cycle	RSK	CDK family
GSK269962A	Roscovitine	0.947368	cytoskeleton	cell cycle	ROCK1,ROCK2	CDK family
Paclitaxel	Roscovitine	0.947368	cytoskeleton	cell cycle	Beta subunit of Tubulin	CDK family
QL-X-138	Roscovitine	0.947368	JAK/STAT signaling pathway	cell cycle	MNK2, DNAPK, MTOR, BTK, JAK3	CDK family
TL-2-105	Roscovitine	0.947368	ERK MAPK signaling	cell cycle	CRAF	CDK family
5-Fluorouracil	Ruxolitinib	0.947368	DNA replication	JAK/STAT signaling pathway	DNA antimetabolite	JAK1, JAK2, TYK2
CGP-082996	Ruxolitinib	0.947368	cell cycle	JAK/STAT signaling pathway	CDK4	JAK1, JAK2, TYK2
IOX2	Ruxolitinib	0.947368	metabolism	JAK/STAT signaling pathway	EGLN1	JAK1, JAK2, TYK2
OSI-027	Ruxolitinib	0.947368	TOR signaling	JAK/STAT signaling pathway	mTORC1/2	JAK1, JAK2, TYK2
PD-173074	Ruxolitinib	0.947368	RTK signaling	JAK/STAT signaling pathway	FGFR1, FGFR3	JAK1, JAK2, TYK2
PF-562271	Ruxolitinib	0.947368	cytoskeleton	JAK/STAT signaling pathway	FAK	JAK1, JAK2, TYK2
PHA-665752	Ruxolitinib	0.947368	RTK signaling	JAK/STAT signaling pathway	MET	JAK1, JAK2, TYK2
Rapamycin	Ruxolitinib	0.947368	TOR signaling	JAK/STAT signaling pathway	mTOR	JAK1, JAK2, TYK2
SN-38	Ruxolitinib	0.947368	DNA replication	JAK/STAT signaling pathway	TOP1	JAK1, JAK2, TYK2
VX-11e	Ruxolitinib	0.947368	ERK MAPK signaling	JAK/STAT signaling pathway	ERK	JAK1, JAK2, TYK2
BMS-509744	Salubrinal	0.947368	other	NF-κB pathway	ITK	GADD34-PP1C phosphatase
BMS-536924	Salubrinal	0.947368	IGFR signaling	NF-κB pathway	IGF1R	GADD34-PP1C phosphatase
EX-527	Salubrinal	0.947368	apoptosis regulation	NF-κB pathway	SIRT1	GADD34-PP1C phosphatase
Genentech Cpd 10	Salubrinal	0.947368	mitosis	NF-κB pathway	AURKA, AURKB	GADD34-PP1C phosphatase
JNJ-26854165	Salubrinal	0.947368	p53 pathway	NF-κB pathway	MDM2	GADD34-PP1C phosphatase
T0901317	Salubrinal	0.947368	other	NF-κB pathway	LXR	GADD34-PP1C phosphatase
Temsirolimus	Salubrinal	0.947368	TOR signaling	NF-κB pathway	mTOR	GADD34-PP1C phosphatase
TL-1-85	Salubrinal	0.947368	other	NF-κB pathway	TAK	GADD34-PP1C phosphatase
UNC0638	Salubrinal	0.947368	chromain histone acetylation	NF-κB pathway	G9a(EHMT2), GLP(EHMT1)	GADD34-PP1C phosphatase
VX-11e	Salubrinal	0.947368	ERK MAPK signaling	NF-κB pathway	ERK	GADD34-PP1C phosphatase
AZ628	Saracatinib	0.947368	ERK MAPK signaling	ABL signaling	BRAF	SRC, ABL1
CMK	Saracatinib	0.947368	ERK MAPK signaling	ABL signaling	RSK	SRC, ABL1
Parthenolide	Saracatinib	0.947368	NF-κB pathway	ABL signaling	NFKB1	SRC, ABL1
Foretinib	SB 216763	0.947368	RTK signaling	WNT signaling	MET	GSK3A, GSK3B
HG-6-64-1	SB 216763	0.947368	ERK MAPK signaling	WNT signaling	BRAFV600E, TAK, MAP4K5	GSK3A, GSK3B
TGX221	SB 216763	0.947368	PI3K signaling	WNT signaling	PI3K beta	GSK3A, GSK3B
VX-702	SB 216763	0.947368	JNK and p38 signaling	WNT signaling	p38	GSK3A, GSK3B
ZM-447439	SB 216763	0.947368	mitosis	WNT signaling	AURKB	GSK3A, GSK3B
CUDC-101	SB 505124	0.947368	chromain histone acetylation	other	HDAC, EGFR	TGFbetaR-I (ALK5)
Cytarabine	SB 505124	0.947368	DNA replication	other	DNA synthesis	TGFbetaR-I (ALK5)
SGC0946	SB 505124	0.947368	chromain histone acetylation	other	DOT1L (Q8TEK3)	TGFbetaR-I (ALK5)
STF-62247	SB 505124	0.947368	apoptosis regulation	other	Autophagy	TGFbetaR-I (ALK5)
Tivozanib	SB 505124	0.947368	RTK signaling	other	VEGFR	TGFbetaR-I (ALK5)
Camptothecin	SB52334	0.947368	DNA replication	RTK signaling	TOP1	ALK5
HG-5-113-01	SB52334	0.947368	ABL signaling	RTK signaling	LOK, LTK, TRCB, ABL(T315I)	ALK5
THZ-2-49	SB52334	0.947368	cell cycle	RTK signaling	CDK9	ALK5
(5Z)-7-Oxozeaenol	SB590885	0.947368	apoptosis regulation	ERK MAPK signaling	TAK1 (MAP3K7)	BRAF
AZ628	SB590885	0.947368	ERK MAPK signaling	ERK MAPK signaling	BRAF	BRAF
Cytarabine	SB590885	0.947368	DNA replication	ERK MAPK signaling	DNA synthesis	BRAF
PD-0332991	SB590885	0.947368	cell cycle	ERK MAPK signaling	CDK4, CDK6	BRAF
Temsirolimus	SB590885	0.947368	TOR signaling	ERK MAPK signaling	mTOR	BRAF
Vinblastine	SB590885	0.947368	cytoskeleton	ERK MAPK signaling	Microtubules	BRAF
5-Fluorouracil	SGC0946	0.947368	DNA replication	chromain histone acetylation	DNA antimetabolite	DOT1L (Q8TEK3)
CH5424802	SGC0946	0.947368	RTK signaling	chromain histone acetylation	ALK	DOT1L (Q8TEK3)
Cisplatin	SGC0946	0.947368	DNA replication	chromain histone acetylation	DNA crosslinker	DOT1L (Q8TEK3)
KIN001-135	SGC0946	0.947368	NF-κB pathway	chromain histone acetylation	IKKE / IKBKE	DOT1L (Q8TEK3)
PD-0332991	SGC0946	0.947368	cell cycle	chromain histone acetylation	CDK4, CDK6	DOT1L (Q8TEK3)
SB 505124	SGC0946	0.947368	other	chromain histone acetylation	TGFbetaR-I (ALK5)	DOT1L (Q8TEK3)
SNX-2112	SGC0946	0.947368	heat shock proteins	chromain histone acetylation	HSP90	DOT1L (Q8TEK3)
TAK-715	SGC0946	0.947368	JNK and p38 signaling	chromain histone acetylation	p38a	DOT1L (Q8TEK3)
Talazoparib	SGC0946	0.947368	Genome integrity	chromain histone acetylation	PARP1, PARP2	DOT1L (Q8TEK3)
THZ-2-49	SGC0946	0.947368	cell cycle	chromain histone acetylation	CDK9	DOT1L (Q8TEK3)
XMD15-27	SGC0946	0.947368	other	chromain histone acetylation	CAMK2B, CLK2, DYRK1A, MAST1, STK39	DOT1L (Q8TEK3)
Doxorubicin	Shikonin	0.947368	DNA replication	apoptosis regulation	DNA intercalating	unknown
OSU-03012	Shikonin	0.947368	PI3K signaling	apoptosis regulation	PDK1 (PDPK1)	unknown
Tipifarnib	Shikonin	0.947368	apoptosis regulation	apoptosis regulation	Farnesyl-transferase (FNTA)	unknown
CX-5461	SL 0101-1	0.947368	apoptosis regulation	ERK MAPK signaling	RNA Pol I	RSK, AURKB, PIM3
GSK1070916	SL 0101-1	0.947368	mitosis	ERK MAPK signaling	AURKB	RSK, AURKB, PIM3
IPA-3	SL 0101-1	0.947368	cytoskeleton	ERK MAPK signaling	PAK	RSK, AURKB, PIM3
MPS-1-IN-1	SL 0101-1	0.947368	mitosis	ERK MAPK signaling	MPS1	RSK, AURKB, PIM3
Nutlin-3a (-)	SL 0101-1	0.947368	p53 pathway	ERK MAPK signaling	MDM2	RSK, AURKB, PIM3
Phenformin	SL 0101-1	0.947368	metabolism	ERK MAPK signaling	0	RSK, AURKB, PIM3
PI-103	SL 0101-1	0.947368	PI3K signaling	ERK MAPK signaling	PI3K alpha,DNAPK	RSK, AURKB, PIM3
PIK-93	SL 0101-1	0.947368	PI3K signaling	ERK MAPK signaling	PI4K,PI3K	RSK, AURKB, PIM3
SNX-2112	SL 0101-1	0.947368	heat shock proteins	ERK MAPK signaling	HSP90	RSK, AURKB, PIM3
TAK-715	SL 0101-1	0.947368	JNK and p38 signaling	ERK MAPK signaling	p38a	RSK, AURKB, PIM3
TG101348	SL 0101-1	0.947368	JAK/STAT signaling pathway	ERK MAPK signaling	JAK2	RSK, AURKB, PIM3
AT-7519	SN-38	0.947368	cell cycle	DNA replication	CDK9	TOP1
BIX02189	SN-38	0.947368	MEK5/ERK5 signaling	DNA replication	MEK5	TOP1
BMS345541	SN-38	0.947368	NF-κB pathway	DNA replication	IKBKB	TOP1
BMS-754807	SN-38	0.947368	IGFR signaling	DNA replication	IGF1R	TOP1
CUDC-101	SN-38	0.947368	chromain histone acetylation	DNA replication	HDAC, EGFR	TOP1
EKB-569	SN-38	0.947368	EGFR signaling	DNA replication	EGFR	TOP1
KU-55933	SN-38	0.947368	Genome integrity	DNA replication	ATM	TOP1
Navitoclax	SN-38	0.947368	apoptosis regulation	DNA replication	BCL-2, BCL-XL, BCL-W	TOP1
PD-173074	SN-38	0.947368	RTK signaling	DNA replication	FGFR1, FGFR3	TOP1
PI-103	SN-38	0.947368	PI3K signaling	DNA replication	PI3K alpha,DNAPK	TOP1
Ruxolitinib	SN-38	0.947368	JAK/STAT signaling pathway	DNA replication	JAK1, JAK2, TYK2	TOP1
TL-2-105	SN-38	0.947368	ERK MAPK signaling	DNA replication	CRAF	TOP1
Tubastatin A	SN-38	0.947368	chromain histone acetylation	DNA replication	HDAC6	TOP1
Vinblastine	SN-38	0.947368	cytoskeleton	DNA replication	Microtubules	TOP1
XMD13-2	SN-38	0.947368	other	DNA replication	RIPK	TOP1
Y-39983	SN-38	0.947368	cytoskeleton	DNA replication	ROCK	TOP1
SGC0946	SNX-2112	0.947368	chromain histone acetylation	heat shock proteins	DOT1L (Q8TEK3)	HSP90
SL 0101-1	SNX-2112	0.947368	ERK MAPK signaling	heat shock proteins	RSK, AURKB, PIM3	HSP90
Tamoxifen	SNX-2112	0.947368	other	heat shock proteins	ER	HSP90
BMS-536924	Sorafenib	0.947368	IGFR signaling	RTK signaling	IGF1R	PDGFRA, PDGFRB, KDR, KIT, FLT3
Genentech Cpd 10	Sorafenib	0.947368	mitosis	RTK signaling	AURKA, AURKB	PDGFRA, PDGFRB, KDR, KIT, FLT3
MLN4924	Sorafenib	0.947368	TOR signaling	RTK signaling	NEDD8-activating enzyme (NAE)	PDGFRA, PDGFRB, KDR, KIT, FLT3
T0901317	Sorafenib	0.947368	other	RTK signaling	LXR	PDGFRA, PDGFRB, KDR, KIT, FLT3
ATRA	STF-62247	0.947368	other	apoptosis regulation	Retinoic acid and retinoid X receptor agonist	Autophagy
AZD6482	STF-62247	0.947368	PI3K signaling	apoptosis regulation	PI3K beta (P3C2B)	Autophagy
Bosutinib	STF-62247	0.947368	ABL signaling	apoptosis regulation	SRC, ABL, TEC	Autophagy
CH5424802	STF-62247	0.947368	RTK signaling	apoptosis regulation	ALK	Autophagy
CMK	STF-62247	0.947368	ERK MAPK signaling	apoptosis regulation	RSK	Autophagy
KIN001-102	STF-62247	0.947368	PI3K signaling	apoptosis regulation	AKT1	Autophagy
LAQ824	STF-62247	0.947368	chromain histone acetylation	apoptosis regulation	HDAC	Autophagy
NSC-207895	STF-62247	0.947368	p53 pathway	apoptosis regulation	MDMX	Autophagy
PD-0332991	STF-62247	0.947368	cell cycle	apoptosis regulation	CDK4, CDK6	Autophagy
SB 505124	STF-62247	0.947368	other	apoptosis regulation	TGFbetaR-I (ALK5)	Autophagy
Vinblastine	STF-62247	0.947368	cytoskeleton	apoptosis regulation	Microtubules	Autophagy
5-Fluorouracil	S-Trityl-L-cysteine	0.947368	DNA replication	mitosis	DNA antimetabolite	KIF11
AZD8055	S-Trityl-L-cysteine	0.947368	TOR signaling	mitosis	mTORC1/2	KIF11
Dabrafenib	S-Trityl-L-cysteine	0.947368	ERK MAPK signaling	mitosis	BRAF	KIF11
MLN4924	S-Trityl-L-cysteine	0.947368	TOR signaling	mitosis	NEDD8-activating enzyme (NAE)	KIF11
PAC-1	S-Trityl-L-cysteine	0.947368	apoptosis regulation	mitosis	CASP3 agonist	KIF11
QL-XI-92	S-Trityl-L-cysteine	0.947368	RTK signaling	mitosis	DDR1	KIF11
THZ-2-102-1	S-Trityl-L-cysteine	0.947368	cell cycle	mitosis	CDK7	KIF11
TPCA-1	S-Trityl-L-cysteine	0.947368	NF-κB pathway	mitosis	IKK	KIF11
AC220	Sunitinib	0.947368	RTK signaling	RTK signaling	FLT3	PDGFRA, PDGFRB, KDR, KIT, FLT3
Axitinib	Sunitinib	0.947368	RTK signaling	RTK signaling	PDGFR, KIT, VEGFR	PDGFRA, PDGFRB, KDR, KIT, FLT3
Bosutinib	Sunitinib	0.947368	ABL signaling	RTK signaling	SRC, ABL, TEC	PDGFRA, PDGFRB, KDR, KIT, FLT3
CMK	Sunitinib	0.947368	ERK MAPK signaling	RTK signaling	RSK	PDGFRA, PDGFRB, KDR, KIT, FLT3
GSK269962A	Sunitinib	0.947368	cytoskeleton	RTK signaling	ROCK1,ROCK2	PDGFRA, PDGFRB, KDR, KIT, FLT3
GSK429286A	Sunitinib	0.947368	cytoskeleton	RTK signaling	ROCK2	PDGFRA, PDGFRB, KDR, KIT, FLT3
GW843682X	Sunitinib	0.947368	mitosis	RTK signaling	PLK1	PDGFRA, PDGFRB, KDR, KIT, FLT3
AZD7762	T0901317	0.947368	Genome integrity	other	CHEK1, CHEK2	LXR
HG-6-64-1	T0901317	0.947368	ERK MAPK signaling	other	BRAFV600E, TAK, MAP4K5	LXR
Salubrinal	T0901317	0.947368	NF-κB pathway	other	GADD34-PP1C phosphatase	LXR
Sorafenib	T0901317	0.947368	RTK signaling	other	PDGFRA, PDGFRB, KDR, KIT, FLT3	LXR
Parthenolide	TAE684	0.947368	NF-κB pathway	RTK signaling	NFKB1	ALK
WZ-1-84	TAE684	0.947368	other	RTK signaling	BMX	ALK
Bosutinib	TAK-715	0.947368	ABL signaling	JNK and p38 signaling	SRC, ABL, TEC	p38a
Cytarabine	TAK-715	0.947368	DNA replication	JNK and p38 signaling	DNA synthesis	p38a
EHT 1864	TAK-715	0.947368	cytoskeleton	JNK and p38 signaling	Rac GTPases	p38a
EX-527	TAK-715	0.947368	apoptosis regulation	JNK and p38 signaling	SIRT1	p38a
SGC0946	TAK-715	0.947368	chromain histone acetylation	JNK and p38 signaling	DOT1L (Q8TEK3)	p38a
SL 0101-1	TAK-715	0.947368	ERK MAPK signaling	JNK and p38 signaling	RSK, AURKB, PIM3	p38a
Tivozanib	TAK-715	0.947368	RTK signaling	JNK and p38 signaling	VEGFR	p38a
Bosutinib	Talazoparib	0.947368	ABL signaling	Genome integrity	SRC, ABL, TEC	PARP1, PARP2
CX-5461	Talazoparib	0.947368	apoptosis regulation	Genome integrity	RNA Pol I	PARP1, PARP2
Doxorubicin	Talazoparib	0.947368	DNA replication	Genome integrity	DNA intercalating	PARP1, PARP2
FK866	Talazoparib	0.947368	metabolism	Genome integrity	NAMPT inhibitor	PARP1, PARP2
Gemcitabine	Talazoparib	0.947368	DNA replication	Genome integrity	DNA replication	PARP1, PARP2
Genentech Cpd 10	Talazoparib	0.947368	mitosis	Genome integrity	AURKA, AURKB	PARP1, PARP2
JW-7-24-1	Talazoparib	0.947368	other	Genome integrity	LCK	PARP1, PARP2
PFI-1	Talazoparib	0.947368	chromatin other	Genome integrity	BRD2, BRD3, BRD4	PARP1, PARP2
SGC0946	Talazoparib	0.947368	chromain histone acetylation	Genome integrity	DOT1L (Q8TEK3)	PARP1, PARP2
Temsirolimus	Talazoparib	0.947368	TOR signaling	Genome integrity	mTOR	PARP1, PARP2
XL-184	Talazoparib	0.947368	RTK signaling	Genome integrity	VEGFR, MET, RET, KIT, FLT1, FLT3, FLT4, TIE2,AXL	PARP1, PARP2
ZM-447439	Talazoparib	0.947368	mitosis	Genome integrity	AURKB	PARP1, PARP2
AT-7519	Tamoxifen	0.947368	cell cycle	other	CDK9	ER
Foretinib	Tamoxifen	0.947368	RTK signaling	other	MET	ER
GSK1070916	Tamoxifen	0.947368	mitosis	other	AURKB	ER
GSK2126458	Tamoxifen	0.947368	PI3K signaling	other	PI3K, mTOR	ER
JQ1	Tamoxifen	0.947368	chromatin other	other	BRD2, BRD3, BRD4	ER
KIN001-260	Tamoxifen	0.947368	NF-κB pathway	other	IKK	ER
LFM-A13	Tamoxifen	0.947368	other	other	BTK	ER
MS-275	Tamoxifen	0.947368	chromain histone acetylation	other	HDAC	ER
PI-103	Tamoxifen	0.947368	PI3K signaling	other	PI3K alpha,DNAPK	ER
PIK-93	Tamoxifen	0.947368	PI3K signaling	other	PI4K,PI3K	ER
SNX-2112	Tamoxifen	0.947368	heat shock proteins	other	HSP90	ER
VX-680	Tamoxifen	0.947368	mitosis	other	AURKA, AURKB, AURKC, FLT3, ABL1, JAK2	ER
JQ12	Temozolomide	0.947368	chromain histone acetylation	DNA replication	HDAC	DNA akylating agent
LAQ824	Temozolomide	0.947368	chromain histone acetylation	DNA replication	HDAC	DNA akylating agent
Masitinib	Temozolomide	0.947368	RTK signaling	DNA replication	KIT	DNA akylating agent
BIX02189	Temsirolimus	0.947368	MEK5/ERK5 signaling	TOR signaling	MEK5	mTOR
EX-527	Temsirolimus	0.947368	apoptosis regulation	TOR signaling	SIRT1	mTOR
GSK2126458	Temsirolimus	0.947368	PI3K signaling	TOR signaling	PI3K, mTOR	mTOR
HG-6-64-1	Temsirolimus	0.947368	ERK MAPK signaling	TOR signaling	BRAFV600E, TAK, MAP4K5	mTOR
KIN001-236	Temsirolimus	0.947368	other	TOR signaling	TIE2	mTOR
Masitinib	Temsirolimus	0.947368	RTK signaling	TOR signaling	KIT	mTOR
PF-4708671	Temsirolimus	0.947368	TOR signaling	TOR signaling	p70 S6KA	mTOR
PHA-793887	Temsirolimus	0.947368	cell cycle	TOR signaling	CDK-pan	mTOR
Phenformin	Temsirolimus	0.947368	metabolism	TOR signaling	0	mTOR
PI-103	Temsirolimus	0.947368	PI3K signaling	TOR signaling	PI3K alpha,DNAPK	mTOR
Salubrinal	Temsirolimus	0.947368	NF-κB pathway	TOR signaling	GADD34-PP1C phosphatase	mTOR
SB590885	Temsirolimus	0.947368	ERK MAPK signaling	TOR signaling	BRAF	mTOR
Talazoparib	Temsirolimus	0.947368	Genome integrity	TOR signaling	PARP1, PARP2	mTOR
XMD8-85	Temsirolimus	0.947368	MEK5/ERK5 signaling	TOR signaling	ERK5 (MK07)	mTOR
Y-39983	Temsirolimus	0.947368	cytoskeleton	TOR signaling	ROCK	mTOR
AP-24534	TG101348	0.947368	ABL signaling	JAK/STAT signaling pathway	ABL	JAK2
ATRA	TG101348	0.947368	other	JAK/STAT signaling pathway	Retinoic acid and retinoid X receptor agonist	JAK2
BMS-536924	TG101348	0.947368	IGFR signaling	JAK/STAT signaling pathway	IGF1R	JAK2
Masitinib	TG101348	0.947368	RTK signaling	JAK/STAT signaling pathway	KIT	JAK2
SL 0101-1	TG101348	0.947368	ERK MAPK signaling	JAK/STAT signaling pathway	RSK, AURKB, PIM3	JAK2
Crizotinib	TGX221	0.947368	RTK signaling	PI3K signaling	MET, ALK	PI3K beta
Foretinib	TGX221	0.947368	RTK signaling	PI3K signaling	MET	PI3K beta
JQ12	TGX221	0.947368	chromain histone acetylation	PI3K signaling	HDAC	PI3K beta
Pyrimethamine	TGX221	0.947368	DNA replication	PI3K signaling	Dihydrofolate reductase (DHFR)	PI3K beta
SB 216763	TGX221	0.947368	WNT signaling	PI3K signaling	GSK3A, GSK3B	PI3K beta
AICAR	THZ-2-102-1	0.947368	metabolism	cell cycle	AMPK agonist	CDK7
Cisplatin	THZ-2-102-1	0.947368	DNA replication	cell cycle	DNA crosslinker	CDK7
Lenalidomide	THZ-2-102-1	0.947368	apoptosis regulation	cell cycle	TNF alpha	CDK7
Olaparib	THZ-2-102-1	0.947368	Genome integrity	cell cycle	PARP1, PARP2	CDK7
PD-0332991	THZ-2-102-1	0.947368	cell cycle	cell cycle	CDK4, CDK6	CDK7
QL-XII-61	THZ-2-102-1	0.947368	other	cell cycle	BMX, BTK	CDK7
S-Trityl-L-cysteine	THZ-2-102-1	0.947368	mitosis	cell cycle	KIF11	CDK7
Veliparib	THZ-2-102-1	0.947368	Genome integrity	cell cycle	PARP1, PARP2	CDK7
Vinblastine	THZ-2-102-1	0.947368	cytoskeleton	cell cycle	Microtubules	CDK7
Vorinostat	THZ-2-102-1	0.947368	chromain histone acetylation	cell cycle	HDAC inhibitor Class I, IIa, IIb, IV	CDK7
DMOG	THZ-2-49	0.947368	metabolism	cell cycle	Prolyl-4-Hydroxylase	CDK9
KIN001-102	THZ-2-49	0.947368	PI3K signaling	cell cycle	AKT1	CDK9
MK-2206	THZ-2-49	0.947368	PI3K signaling	cell cycle	AKT1, AKT2	CDK9
Nutlin-3a (-)	THZ-2-49	0.947368	p53 pathway	cell cycle	MDM2	CDK9
SB52334	THZ-2-49	0.947368	RTK signaling	cell cycle	ALK5	CDK9
SGC0946	THZ-2-49	0.947368	chromain histone acetylation	cell cycle	DOT1L (Q8TEK3)	CDK9
Gemcitabine	Tipifarnib	0.947368	DNA replication	apoptosis regulation	DNA replication	Farnesyl-transferase (FNTA)
Shikonin	Tipifarnib	0.947368	apoptosis regulation	apoptosis regulation	unknown	Farnesyl-transferase (FNTA)
AG-014699	Tivozanib	0.947368	Genome integrity	RTK signaling	PARP1, PARP2	VEGFR
AT-7519	Tivozanib	0.947368	cell cycle	RTK signaling	CDK9	VEGFR
AZD6482	Tivozanib	0.947368	PI3K signaling	RTK signaling	PI3K beta (P3C2B)	VEGFR
Camptothecin	Tivozanib	0.947368	DNA replication	RTK signaling	TOP1	VEGFR
CH5424802	Tivozanib	0.947368	RTK signaling	RTK signaling	ALK	VEGFR
Dasatinib	Tivozanib	0.947368	ABL signaling	RTK signaling	ABL, SRC, KIT, PDGFR	VEGFR
Doxorubicin	Tivozanib	0.947368	DNA replication	RTK signaling	DNA intercalating	VEGFR
Gemcitabine	Tivozanib	0.947368	DNA replication	RTK signaling	DNA replication	VEGFR
GSK2126458	Tivozanib	0.947368	PI3K signaling	RTK signaling	PI3K, mTOR	VEGFR
IOX2	Tivozanib	0.947368	metabolism	RTK signaling	EGLN1	VEGFR
Navitoclax	Tivozanib	0.947368	apoptosis regulation	RTK signaling	BCL-2, BCL-XL, BCL-W	VEGFR
OSI-027	Tivozanib	0.947368	TOR signaling	RTK signaling	mTORC1/2	VEGFR
PF-562271	Tivozanib	0.947368	cytoskeleton	RTK signaling	FAK	VEGFR
Pyrimethamine	Tivozanib	0.947368	DNA replication	RTK signaling	Dihydrofolate reductase (DHFR)	VEGFR
SB 505124	Tivozanib	0.947368	other	RTK signaling	TGFbetaR-I (ALK5)	VEGFR
TAK-715	Tivozanib	0.947368	JNK and p38 signaling	RTK signaling	p38a	VEGFR
WH-4-023	Tivozanib	0.947368	ABL signaling	RTK signaling	SRC family, ABL	VEGFR
AZ628	TL-1-85	0.947368	ERK MAPK signaling	other	BRAF	TAK
AZD7762	TL-1-85	0.947368	Genome integrity	other	CHEK1, CHEK2	TAK
CGP-082996	TL-1-85	0.947368	cell cycle	other	CDK4	TAK
GSK-650394	TL-1-85	0.947368	other	other	SGK3	TAK
MK-2206	TL-1-85	0.947368	PI3K signaling	other	AKT1, AKT2	TAK
Nilotinib	TL-1-85	0.947368	ABL signaling	other	ABL	TAK
Salubrinal	TL-1-85	0.947368	NF-κB pathway	other	GADD34-PP1C phosphatase	TAK
AICAR	TL-2-105	0.947368	metabolism	ERK MAPK signaling	AMPK agonist	CRAF
Crizotinib	TL-2-105	0.947368	RTK signaling	ERK MAPK signaling	MET, ALK	CRAF
HG-6-64-1	TL-2-105	0.947368	ERK MAPK signaling	ERK MAPK signaling	BRAFV600E, TAK, MAP4K5	CRAF
Mitomycin C	TL-2-105	0.947368	DNA replication	ERK MAPK signaling	DNA crosslinker	CRAF
Parthenolide	TL-2-105	0.947368	NF-κB pathway	ERK MAPK signaling	NFKB1	CRAF
Roscovitine	TL-2-105	0.947368	cell cycle	ERK MAPK signaling	CDK family	CRAF
SN-38	TL-2-105	0.947368	DNA replication	ERK MAPK signaling	TOP1	CRAF
Vinblastine	TL-2-105	0.947368	cytoskeleton	ERK MAPK signaling	Microtubules	CRAF
VX-11e	TL-2-105	0.947368	ERK MAPK signaling	ERK MAPK signaling	ERK	CRAF
AZD7762	TPCA-1	0.947368	Genome integrity	NF-κB pathway	CHEK1, CHEK2	IKK
Camptothecin	TPCA-1	0.947368	DNA replication	NF-κB pathway	TOP1	IKK
MK-2206	TPCA-1	0.947368	PI3K signaling	NF-κB pathway	AKT1, AKT2	IKK
S-Trityl-L-cysteine	TPCA-1	0.947368	mitosis	NF-κB pathway	KIF11	IKK
XMD8-85	TPCA-1	0.947368	MEK5/ERK5 signaling	NF-κB pathway	ERK5 (MK07)	IKK
CEP-701	Tubastatin A	0.947368	RTK signaling	chromain histone acetylation	FLT3, JAK2, NTRK1, RET	HDAC6
DMOG	Tubastatin A	0.947368	metabolism	chromain histone acetylation	Prolyl-4-Hydroxylase	HDAC6
EX-527	Tubastatin A	0.947368	apoptosis regulation	chromain histone acetylation	SIRT1	HDAC6
Foretinib	Tubastatin A	0.947368	RTK signaling	chromain histone acetylation	MET	HDAC6
Lenalidomide	Tubastatin A	0.947368	apoptosis regulation	chromain histone acetylation	TNF alpha	HDAC6
SN-38	Tubastatin A	0.947368	DNA replication	chromain histone acetylation	TOP1	HDAC6
Bosutinib	UNC0638	0.947368	ABL signaling	chromain histone acetylation	SRC, ABL, TEC	G9a(EHMT2), GLP(EHMT1)
CI-1040	UNC0638	0.947368	ERK MAPK signaling	chromain histone acetylation	MEK1, MEK2	G9a(EHMT2), GLP(EHMT1)
Cisplatin	UNC0638	0.947368	DNA replication	chromain histone acetylation	DNA crosslinker	G9a(EHMT2), GLP(EHMT1)
NSC-207895	UNC0638	0.947368	p53 pathway	chromain histone acetylation	MDMX	G9a(EHMT2), GLP(EHMT1)
PD-173074	UNC0638	0.947368	RTK signaling	chromain histone acetylation	FGFR1, FGFR3	G9a(EHMT2), GLP(EHMT1)
Salubrinal	UNC0638	0.947368	NF-κB pathway	chromain histone acetylation	GADD34-PP1C phosphatase	G9a(EHMT2), GLP(EHMT1)
XL-184	UNC0638	0.947368	RTK signaling	chromain histone acetylation	VEGFR, MET, RET, KIT, FLT1, FLT3, FLT4, TIE2,AXL	G9a(EHMT2), GLP(EHMT1)
BMS345541	UNC1215	0.947368	NF-κB pathway	other	IKBKB	L3MBTL3
BX-795	UNC1215	0.947368	apoptosis regulation	other	TBK1, PDPK1, IKK, AURKB, AURKC	L3MBTL3
Cytarabine	UNC1215	0.947368	DNA replication	other	DNA synthesis	L3MBTL3
EX-527	UNC1215	0.947368	apoptosis regulation	other	SIRT1	L3MBTL3
MPS-1-IN-1	UNC1215	0.947368	mitosis	other	MPS1	L3MBTL3
NU-7441	UNC1215	0.947368	Genome integrity	other	DNAPK	L3MBTL3
681640	Veliparib	0.947368	cell cycle	Genome integrity	WEE1, CHEK1	PARP1, PARP2
CCT007093	Veliparib	0.947368	JNK and p38 signaling	Genome integrity	PPM1D	PARP1, PARP2
Cyclopamine	Veliparib	0.947368	cell cycle	Genome integrity	SMO	PARP1, PARP2
GSK2126458	Veliparib	0.947368	PI3K signaling	Genome integrity	PI3K, mTOR	PARP1, PARP2
MPS-1-IN-1	Veliparib	0.947368	mitosis	Genome integrity	MPS1	PARP1, PARP2
MS-275	Veliparib	0.947368	chromain histone acetylation	Genome integrity	HDAC	PARP1, PARP2
Nilotinib	Veliparib	0.947368	ABL signaling	Genome integrity	ABL	PARP1, PARP2
Parthenolide	Veliparib	0.947368	NF-κB pathway	Genome integrity	NFKB1	PARP1, PARP2
PF-4708671	Veliparib	0.947368	TOR signaling	Genome integrity	p70 S6KA	PARP1, PARP2
THZ-2-102-1	Veliparib	0.947368	cell cycle	Genome integrity	CDK7	PARP1, PARP2
WZ3105	Veliparib	0.947368	other	Genome integrity	CLK2, CNSK1E, FLT3, ULK1	PARP1, PARP2
XMD15-27	Veliparib	0.947368	other	Genome integrity	CAMK2B, CLK2, DYRK1A, MAST1, STK39	PARP1, PARP2
AZD7762	Vinblastine	0.947368	Genome integrity	cytoskeleton	CHEK1, CHEK2	Microtubules
KIN001-135	Vinblastine	0.947368	NF-κB pathway	cytoskeleton	IKKE / IKBKE	Microtubules
LAQ824	Vinblastine	0.947368	chromain histone acetylation	cytoskeleton	HDAC	Microtubules
SB590885	Vinblastine	0.947368	ERK MAPK signaling	cytoskeleton	BRAF	Microtubules
SN-38	Vinblastine	0.947368	DNA replication	cytoskeleton	TOP1	Microtubules
STF-62247	Vinblastine	0.947368	apoptosis regulation	cytoskeleton	Autophagy	Microtubules
THZ-2-102-1	Vinblastine	0.947368	cell cycle	cytoskeleton	CDK7	Microtubules
TL-2-105	Vinblastine	0.947368	ERK MAPK signaling	cytoskeleton	CRAF	Microtubules
WZ-1-84	Vinblastine	0.947368	other	cytoskeleton	BMX	Microtubules
Etoposide	Vinorelbine	0.947368	DNA replication	cytoskeleton	TOP2	Microtubules
AICAR	VNLG/124	0.947368	metabolism	chromain histone acetylation	AMPK agonist	HDAC,RAR
AZ628	VNLG/124	0.947368	ERK MAPK signaling	chromain histone acetylation	BRAF	HDAC,RAR
BI-2536	VNLG/124	0.947368	mitosis	chromain histone acetylation	PLK1, PLK2, PLK3	HDAC,RAR
GSK269962A	VNLG/124	0.947368	cytoskeleton	chromain histone acetylation	ROCK1,ROCK2	HDAC,RAR
LFM-A13	VNLG/124	0.947368	other	chromain histone acetylation	BTK	HDAC,RAR
Masitinib	VNLG/124	0.947368	RTK signaling	chromain histone acetylation	KIT	HDAC,RAR
PD-173074	VNLG/124	0.947368	RTK signaling	chromain histone acetylation	FGFR1, FGFR3	HDAC,RAR
XMD8-85	VNLG/124	0.947368	MEK5/ERK5 signaling	chromain histone acetylation	ERK5 (MK07)	HDAC,RAR
AC220	Vorinostat	0.947368	RTK signaling	chromain histone acetylation	FLT3	HDAC inhibitor Class I, IIa, IIb, IV
AICAR	Vorinostat	0.947368	metabolism	chromain histone acetylation	AMPK agonist	HDAC inhibitor Class I, IIa, IIb, IV
Belinostat	Vorinostat	0.947368	chromain histone acetylation	chromain histone acetylation	HDAC	HDAC inhibitor Class I, IIa, IIb, IV
KIN001-102	Vorinostat	0.947368	PI3K signaling	chromain histone acetylation	AKT1	HDAC inhibitor Class I, IIa, IIb, IV
NU-7441	Vorinostat	0.947368	Genome integrity	chromain histone acetylation	DNAPK	HDAC inhibitor Class I, IIa, IIb, IV
THZ-2-102-1	Vorinostat	0.947368	cell cycle	chromain histone acetylation	CDK7	HDAC inhibitor Class I, IIa, IIb, IV
YM201636	Vorinostat	0.947368	apoptosis regulation	chromain histone acetylation	PYKfyve(FYV1)	HDAC inhibitor Class I, IIa, IIb, IV
ATRA	VX-11e	0.947368	other	ERK MAPK signaling	Retinoic acid and retinoid X receptor agonist	ERK
BI-2536	VX-11e	0.947368	mitosis	ERK MAPK signaling	PLK1, PLK2, PLK3	ERK
BMS-536924	VX-11e	0.947368	IGFR signaling	ERK MAPK signaling	IGF1R	ERK
Dabrafenib	VX-11e	0.947368	ERK MAPK signaling	ERK MAPK signaling	BRAF	ERK
EX-527	VX-11e	0.947368	apoptosis regulation	ERK MAPK signaling	SIRT1	ERK
FMK	VX-11e	0.947368	ERK MAPK signaling	ERK MAPK signaling	RSK	ERK
LAQ824	VX-11e	0.947368	chromain histone acetylation	ERK MAPK signaling	HDAC	ERK
Masitinib	VX-11e	0.947368	RTK signaling	ERK MAPK signaling	KIT	ERK
MS-275	VX-11e	0.947368	chromain histone acetylation	ERK MAPK signaling	HDAC	ERK
Parthenolide	VX-11e	0.947368	NF-κB pathway	ERK MAPK signaling	NFKB1	ERK
PF-562271	VX-11e	0.947368	cytoskeleton	ERK MAPK signaling	FAK	ERK
QS11	VX-11e	0.947368	WNT signaling	ERK MAPK signaling	ARFGAP	ERK
Ruxolitinib	VX-11e	0.947368	JAK/STAT signaling pathway	ERK MAPK signaling	JAK1, JAK2, TYK2	ERK
Salubrinal	VX-11e	0.947368	NF-κB pathway	ERK MAPK signaling	GADD34-PP1C phosphatase	ERK
TL-2-105	VX-11e	0.947368	ERK MAPK signaling	ERK MAPK signaling	CRAF	ERK
ZM-447439	VX-11e	0.947368	mitosis	ERK MAPK signaling	AURKB	ERK
5-Fluorouracil	VX-680	0.947368	DNA replication	mitosis	DNA antimetabolite	AURKA, AURKB, AURKC, FLT3, ABL1, JAK2
A-770041	VX-680	0.947368	other	mitosis	SRC family	AURKA, AURKB, AURKC, FLT3, ABL1, JAK2
AT-7519	VX-680	0.947368	cell cycle	mitosis	CDK9	AURKA, AURKB, AURKC, FLT3, ABL1, JAK2
JW-7-24-1	VX-680	0.947368	other	mitosis	LCK	AURKA, AURKB, AURKC, FLT3, ABL1, JAK2
KIN001-270	VX-680	0.947368	cell cycle	mitosis	CDK9	AURKA, AURKB, AURKC, FLT3, ABL1, JAK2
MLN4924	VX-680	0.947368	TOR signaling	mitosis	NEDD8-activating enzyme (NAE)	AURKA, AURKB, AURKC, FLT3, ABL1, JAK2
NPK76-II-72-1	VX-680	0.947368	mitosis	mitosis	PLK3	AURKA, AURKB, AURKC, FLT3, ABL1, JAK2
NU-7441	VX-680	0.947368	Genome integrity	mitosis	DNAPK	AURKA, AURKB, AURKC, FLT3, ABL1, JAK2
PAC-1	VX-680	0.947368	apoptosis regulation	mitosis	CASP3 agonist	AURKA, AURKB, AURKC, FLT3, ABL1, JAK2
Paclitaxel	VX-680	0.947368	cytoskeleton	mitosis	Beta subunit of Tubulin	AURKA, AURKB, AURKC, FLT3, ABL1, JAK2
PF-4708671	VX-680	0.947368	TOR signaling	mitosis	p70 S6KA	AURKA, AURKB, AURKC, FLT3, ABL1, JAK2
PFI-1	VX-680	0.947368	chromatin other	mitosis	BRD2, BRD3, BRD4	AURKA, AURKB, AURKC, FLT3, ABL1, JAK2
QL-XI-92	VX-680	0.947368	RTK signaling	mitosis	DDR1	AURKA, AURKB, AURKC, FLT3, ABL1, JAK2
Tamoxifen	VX-680	0.947368	other	mitosis	ER	AURKA, AURKB, AURKC, FLT3, ABL1, JAK2
CCT007093	VX-702	0.947368	JNK and p38 signaling	JNK and p38 signaling	PPM1D	p38
CX-5461	VX-702	0.947368	apoptosis regulation	JNK and p38 signaling	RNA Pol I	p38
Foretinib	VX-702	0.947368	RTK signaling	JNK and p38 signaling	MET	p38
FR-180204	VX-702	0.947368	ERK MAPK signaling	JNK and p38 signaling	ERK	p38
MK-2206	VX-702	0.947368	PI3K signaling	JNK and p38 signaling	AKT1, AKT2	p38
MPS-1-IN-1	VX-702	0.947368	mitosis	JNK and p38 signaling	MPS1	p38
Olaparib	VX-702	0.947368	Genome integrity	JNK and p38 signaling	PARP1, PARP2	p38
PD-0332991	VX-702	0.947368	cell cycle	JNK and p38 signaling	CDK4, CDK6	p38
SB 216763	VX-702	0.947368	WNT signaling	JNK and p38 signaling	GSK3A, GSK3B	p38
Y-39983	VX-702	0.947368	cytoskeleton	JNK and p38 signaling	ROCK	p38
GNF-2	WH-4-023	0.947368	ABL signaling	ABL signaling	ABL (T315I)	SRC family, ABL
NG-25	WH-4-023	0.947368	apoptosis regulation	ABL signaling	TAK	SRC family, ABL
Tivozanib	WH-4-023	0.947368	RTK signaling	ABL signaling	VEGFR	SRC family, ABL
KIN001-266	WZ-1-84	0.947368	other	other	TPL2,COT(M3K8)	BMX
LAQ824	WZ-1-84	0.947368	chromain histone acetylation	other	HDAC	BMX
TAE684	WZ-1-84	0.947368	RTK signaling	other	ALK	BMX
Vinblastine	WZ-1-84	0.947368	cytoskeleton	other	Microtubules	BMX
AP-24534	WZ3105	0.947368	ABL signaling	other	ABL	CLK2, CNSK1E, FLT3, ULK1
BX-795	WZ3105	0.947368	apoptosis regulation	other	TBK1, PDPK1, IKK, AURKB, AURKC	CLK2, CNSK1E, FLT3, ULK1
CMK	WZ3105	0.947368	ERK MAPK signaling	other	RSK	CLK2, CNSK1E, FLT3, ULK1
Olaparib	WZ3105	0.947368	Genome integrity	other	PARP1, PARP2	CLK2, CNSK1E, FLT3, ULK1
PD-0332991	WZ3105	0.947368	cell cycle	other	CDK4, CDK6	CLK2, CNSK1E, FLT3, ULK1
Veliparib	WZ3105	0.947368	Genome integrity	other	PARP1, PARP2	CLK2, CNSK1E, FLT3, ULK1
AZD6482	XL-184	0.947368	PI3K signaling	RTK signaling	PI3K beta (P3C2B)	VEGFR, MET, RET, KIT, FLT1, FLT3, FLT4, TIE2,AXL
EKB-569	XL-184	0.947368	EGFR signaling	RTK signaling	EGFR	VEGFR, MET, RET, KIT, FLT1, FLT3, FLT4, TIE2,AXL
FK866	XL-184	0.947368	metabolism	RTK signaling	NAMPT inhibitor	VEGFR, MET, RET, KIT, FLT1, FLT3, FLT4, TIE2,AXL
GSK269962A	XL-184	0.947368	cytoskeleton	RTK signaling	ROCK1,ROCK2	VEGFR, MET, RET, KIT, FLT1, FLT3, FLT4, TIE2,AXL
PF-562271	XL-184	0.947368	cytoskeleton	RTK signaling	FAK	VEGFR, MET, RET, KIT, FLT1, FLT3, FLT4, TIE2,AXL
PHA-793887	XL-184	0.947368	cell cycle	RTK signaling	CDK-pan	VEGFR, MET, RET, KIT, FLT1, FLT3, FLT4, TIE2,AXL
Rapamycin	XL-184	0.947368	TOR signaling	RTK signaling	mTOR	VEGFR, MET, RET, KIT, FLT1, FLT3, FLT4, TIE2,AXL
Talazoparib	XL-184	0.947368	Genome integrity	RTK signaling	PARP1, PARP2	VEGFR, MET, RET, KIT, FLT1, FLT3, FLT4, TIE2,AXL
UNC0638	XL-184	0.947368	chromain histone acetylation	RTK signaling	G9a(EHMT2), GLP(EHMT1)	VEGFR, MET, RET, KIT, FLT1, FLT3, FLT4, TIE2,AXL
XMD15-27	XL-184	0.947368	other	RTK signaling	CAMK2B, CLK2, DYRK1A, MAST1, STK39	VEGFR, MET, RET, KIT, FLT1, FLT3, FLT4, TIE2,AXL
AICAR	XMD13-2	0.947368	metabolism	other	AMPK agonist	RIPK
CMK	XMD13-2	0.947368	ERK MAPK signaling	other	RSK	RIPK
EX-527	XMD13-2	0.947368	apoptosis regulation	other	SIRT1	RIPK
GDC0449	XMD13-2	0.947368	cell cycle	other	SMO	RIPK
LAQ824	XMD13-2	0.947368	chromain histone acetylation	other	HDAC	RIPK
Masitinib	XMD13-2	0.947368	RTK signaling	other	KIT	RIPK
Mitomycin C	XMD13-2	0.947368	DNA replication	other	DNA crosslinker	RIPK
PD-173074	XMD13-2	0.947368	RTK signaling	other	FGFR1, FGFR3	RIPK
SN-38	XMD13-2	0.947368	DNA replication	other	TOP1	RIPK
AP-24534	XMD14-99	0.947368	ABL signaling	RTK signaling	ABL	EPHB3, CAMK1
Bosutinib	XMD14-99	0.947368	ABL signaling	RTK signaling	SRC, ABL, TEC	EPHB3, CAMK1
BX-795	XMD14-99	0.947368	apoptosis regulation	RTK signaling	TBK1, PDPK1, IKK, AURKB, AURKC	EPHB3, CAMK1
GSK-650394	XMD14-99	0.947368	other	RTK signaling	SGK3	EPHB3, CAMK1
GW-2580	XMD14-99	0.947368	RTK signaling	RTK signaling	cFMS	EPHB3, CAMK1
LFM-A13	XMD14-99	0.947368	other	RTK signaling	BTK	EPHB3, CAMK1
Nutlin-3a (-)	XMD15-27	0.947368	p53 pathway	other	MDM2	CAMK2B, CLK2, DYRK1A, MAST1, STK39
QL-XII-47	XMD15-27	0.947368	other	other	BTK, BMX	CAMK2B, CLK2, DYRK1A, MAST1, STK39
SGC0946	XMD15-27	0.947368	chromain histone acetylation	other	DOT1L (Q8TEK3)	CAMK2B, CLK2, DYRK1A, MAST1, STK39
Veliparib	XMD15-27	0.947368	Genome integrity	other	PARP1, PARP2	CAMK2B, CLK2, DYRK1A, MAST1, STK39
XL-184	XMD15-27	0.947368	RTK signaling	other	VEGFR, MET, RET, KIT, FLT1, FLT3, FLT4, TIE2,AXL	CAMK2B, CLK2, DYRK1A, MAST1, STK39
Cytarabine	XMD8-85	0.947368	DNA replication	MEK5/ERK5 signaling	DNA synthesis	ERK5 (MK07)
Masitinib	XMD8-85	0.947368	RTK signaling	MEK5/ERK5 signaling	KIT	ERK5 (MK07)
NSC-207895	XMD8-85	0.947368	p53 pathway	MEK5/ERK5 signaling	MDMX	ERK5 (MK07)
Rapamycin	XMD8-85	0.947368	TOR signaling	MEK5/ERK5 signaling	mTOR	ERK5 (MK07)
Temsirolimus	XMD8-85	0.947368	TOR signaling	MEK5/ERK5 signaling	mTOR	ERK5 (MK07)
TPCA-1	XMD8-85	0.947368	NF-κB pathway	MEK5/ERK5 signaling	IKK	ERK5 (MK07)
VNLG/124	XMD8-85	0.947368	chromain histone acetylation	MEK5/ERK5 signaling	HDAC,RAR	ERK5 (MK07)
ZM-447439	XMD8-85	0.947368	mitosis	MEK5/ERK5 signaling	AURKB	ERK5 (MK07)
AZD7762	Y-39983	0.947368	Genome integrity	cytoskeleton	CHEK1, CHEK2	ROCK
DMOG	Y-39983	0.947368	metabolism	cytoskeleton	Prolyl-4-Hydroxylase	ROCK
Etoposide	Y-39983	0.947368	DNA replication	cytoskeleton	TOP2	ROCK
KIN001-055	Y-39983	0.947368	JAK/STAT signaling pathway	cytoskeleton	JAK3, MNK1	ROCK
Nutlin-3a (-)	Y-39983	0.947368	p53 pathway	cytoskeleton	MDM2	ROCK
QL-XII-47	Y-39983	0.947368	other	cytoskeleton	BTK, BMX	ROCK
SN-38	Y-39983	0.947368	DNA replication	cytoskeleton	TOP1	ROCK
Temsirolimus	Y-39983	0.947368	TOR signaling	cytoskeleton	mTOR	ROCK
VX-702	Y-39983	0.947368	JNK and p38 signaling	cytoskeleton	p38	ROCK
CH5424802	YM201636	0.947368	RTK signaling	apoptosis regulation	ALK	PYKfyve(FYV1)
NSC-207895	YM201636	0.947368	p53 pathway	apoptosis regulation	MDMX	PYKfyve(FYV1)
Vorinostat	YM201636	0.947368	chromain histone acetylation	apoptosis regulation	HDAC inhibitor Class I, IIa, IIb, IV	PYKfyve(FYV1)
ATRA	Zibotentan	0.947368	other	other	Retinoic acid and retinoid X receptor agonist	Endothelin A Receptor
Axitinib	Zibotentan	0.947368	RTK signaling	other	PDGFR, KIT, VEGFR	Endothelin A Receptor
Linifanib	Zibotentan	0.947368	RTK signaling	other	RTK	Endothelin A Receptor
Mitomycin C	Zibotentan	0.947368	DNA replication	other	DNA crosslinker	Endothelin A Receptor
AS605240	ZM-447439	0.947368	PI3K signaling	mitosis	PI3K gamma	AURKB
Cisplatin	ZM-447439	0.947368	DNA replication	mitosis	DNA crosslinker	AURKB
Cyclopamine	ZM-447439	0.947368	cell cycle	mitosis	SMO	AURKB
GW-2580	ZM-447439	0.947368	RTK signaling	mitosis	cFMS	AURKB
HG-6-64-1	ZM-447439	0.947368	ERK MAPK signaling	mitosis	BRAFV600E, TAK, MAP4K5	AURKB
JQ12	ZM-447439	0.947368	chromain histone acetylation	mitosis	HDAC	AURKB
LAQ824	ZM-447439	0.947368	chromain histone acetylation	mitosis	HDAC	AURKB
Linifanib	ZM-447439	0.947368	RTK signaling	mitosis	RTK	AURKB
Mitomycin C	ZM-447439	0.947368	DNA replication	mitosis	DNA crosslinker	AURKB
SB 216763	ZM-447439	0.947368	WNT signaling	mitosis	GSK3A, GSK3B	AURKB
Talazoparib	ZM-447439	0.947368	Genome integrity	mitosis	PARP1, PARP2	AURKB
VX-11e	ZM-447439	0.947368	ERK MAPK signaling	mitosis	ERK	AURKB
XMD8-85	ZM-447439	0.947368	MEK5/ERK5 signaling	mitosis	ERK5 (MK07)	AURKB
AP-24534	ZSTK474	0.947368	ABL signaling	PI3K signaling	ABL	PI3K
EX-527	ZSTK474	0.947368	apoptosis regulation	PI3K signaling	SIRT1	PI3K
FK866	ZSTK474	0.947368	metabolism	PI3K signaling	NAMPT inhibitor	PI3K
GDC0449	ZSTK474	0.947368	cell cycle	PI3K signaling	SMO	PI3K
LFM-A13	ZSTK474	0.947368	other	PI3K signaling	BTK	PI3K
MS-275	ZSTK474	0.947368	chromain histone acetylation	PI3K signaling	HDAC	PI3K
PD-173074	ZSTK474	0.947368	RTK signaling	PI3K signaling	FGFR1, FGFR3	PI3K
Midostaurin	(5Z)-7-Oxozeaenol	0.95288	RTK signaling	apoptosis regulation	KIT	TAK1 (MAP3K7)
MS-275	(5Z)-7-Oxozeaenol	0.95288	chromain histone acetylation	apoptosis regulation	HDAC	TAK1 (MAP3K7)
Nutlin-3a (-)	(5Z)-7-Oxozeaenol	0.95288	p53 pathway	apoptosis regulation	MDM2	TAK1 (MAP3K7)
XMD8-85	(5Z)-7-Oxozeaenol	0.95288	MEK5/ERK5 signaling	apoptosis regulation	ERK5 (MK07)	TAK1 (MAP3K7)
MK-2206	17-AAG	0.95288	PI3K signaling	heat shock proteins	AKT1, AKT2	HSP90
AS605240	5-Fluorouracil	0.95288	PI3K signaling	DNA replication	PI3K gamma	DNA antimetabolite
EX-527	5-Fluorouracil	0.95288	apoptosis regulation	DNA replication	SIRT1	DNA antimetabolite
GDC0449	5-Fluorouracil	0.95288	cell cycle	DNA replication	SMO	DNA antimetabolite
LAQ824	5-Fluorouracil	0.95288	chromain histone acetylation	DNA replication	HDAC	DNA antimetabolite
LFM-A13	5-Fluorouracil	0.95288	other	DNA replication	BTK	DNA antimetabolite
Mitomycin C	5-Fluorouracil	0.95288	DNA replication	DNA replication	DNA crosslinker	DNA antimetabolite
MK-2206	5-Fluorouracil	0.95288	PI3K signaling	DNA replication	AKT1, AKT2	DNA antimetabolite
NSC-207895	5-Fluorouracil	0.95288	p53 pathway	DNA replication	MDMX	DNA antimetabolite
AC220	681640	0.95288	RTK signaling	cell cycle	FLT3	WEE1, CHEK1
AP-24534	681640	0.95288	ABL signaling	cell cycle	ABL	WEE1, CHEK1
ATRA	681640	0.95288	other	cell cycle	Retinoic acid and retinoid X receptor agonist	WEE1, CHEK1
Belinostat	681640	0.95288	chromain histone acetylation	cell cycle	HDAC	WEE1, CHEK1
CGP-082996	681640	0.95288	cell cycle	cell cycle	CDK4	WEE1, CHEK1
CMK	681640	0.95288	ERK MAPK signaling	cell cycle	RSK	WEE1, CHEK1
Cytarabine	681640	0.95288	DNA replication	cell cycle	DNA synthesis	WEE1, CHEK1
Etoposide	681640	0.95288	DNA replication	cell cycle	TOP2	WEE1, CHEK1
SGC0946	681640	0.95288	chromain histone acetylation	cell cycle	DOT1L (Q8TEK3)	WEE1, CHEK1
Tivozanib	681640	0.95288	RTK signaling	cell cycle	VEGFR	WEE1, CHEK1
VX-680	681640	0.95288	mitosis	cell cycle	AURKA, AURKB, AURKC, FLT3, ABL1, JAK2	WEE1, CHEK1
BI-2536	A-443654	0.95288	mitosis	PI3K signaling	PLK1, PLK2, PLK3	AKT1, AKT2, AKT3
S-Trityl-L-cysteine	A-443654	0.95288	mitosis	PI3K signaling	KIF11	AKT1, AKT2, AKT3
BI-2536	A-770041	0.95288	mitosis	other	PLK1, PLK2, PLK3	SRC family
Crizotinib	A-770041	0.95288	RTK signaling	other	MET, ALK	SRC family
Foretinib	A-770041	0.95288	RTK signaling	other	MET	SRC family
Imatinib	A-770041	0.95288	ABL signaling	other	ABL, KIT, PDGFR	SRC family
PHA-665752	A-770041	0.95288	RTK signaling	other	MET	SRC family
681640	AC220	0.95288	cell cycle	RTK signaling	WEE1, CHEK1	FLT3
GSK269962A	AC220	0.95288	cytoskeleton	RTK signaling	ROCK1,ROCK2	FLT3
PF-562271	AC220	0.95288	cytoskeleton	RTK signaling	FAK	FLT3
PHA-665752	AC220	0.95288	RTK signaling	RTK signaling	MET	FLT3
Pyrimethamine	AC220	0.95288	DNA replication	RTK signaling	Dihydrofolate reductase (DHFR)	FLT3
AS601245	AG-014699	0.95288	JNK and p38 signaling	Genome integrity	JNK	PARP1, PARP2
BMS-754807	AG-014699	0.95288	IGFR signaling	Genome integrity	IGF1R	PARP1, PARP2
BX-795	AG-014699	0.95288	apoptosis regulation	Genome integrity	TBK1, PDPK1, IKK, AURKB, AURKC	PARP1, PARP2
Doxorubicin	AG-014699	0.95288	DNA replication	Genome integrity	DNA intercalating	PARP1, PARP2
HG-5-113-01	AG-014699	0.95288	ABL signaling	Genome integrity	LOK, LTK, TRCB, ABL(T315I)	PARP1, PARP2
PD-0332991	AG-014699	0.95288	cell cycle	Genome integrity	CDK4, CDK6	PARP1, PARP2
PD-173074	AG-014699	0.95288	RTK signaling	Genome integrity	FGFR1, FGFR3	PARP1, PARP2
PF-4708671	AG-014699	0.95288	TOR signaling	Genome integrity	p70 S6KA	PARP1, PARP2
SL 0101-1	AG-014699	0.95288	ERK MAPK signaling	Genome integrity	RSK, AURKB, PIM3	PARP1, PARP2
ZM-447439	AG-014699	0.95288	mitosis	Genome integrity	AURKB	PARP1, PARP2
BIX02189	AICAR	0.95288	MEK5/ERK5 signaling	metabolism	MEK5	AMPK agonist
Genentech Cpd 10	AICAR	0.95288	mitosis	metabolism	AURKA, AURKB	AMPK agonist
OSI-027	AICAR	0.95288	TOR signaling	metabolism	mTORC1/2	AMPK agonist
PI-103	AICAR	0.95288	PI3K signaling	metabolism	PI3K alpha,DNAPK	AMPK agonist
T0901317	AICAR	0.95288	other	metabolism	LXR	AMPK agonist
Tamoxifen	AICAR	0.95288	other	metabolism	ER	AMPK agonist
UNC1215	AICAR	0.95288	other	metabolism	L3MBTL3	AMPK agonist
QL-VIII-58	AMG-706	0.95288	TOR signaling	RTK signaling	mTOR, ATR	VEGFR, RET, c-KIT, PDGFR
681640	AP-24534	0.95288	cell cycle	ABL signaling	WEE1, CHEK1	ABL
AR-42	AP-24534	0.95288	chromain histone acetylation	ABL signaling	HDAC	ABL
AT-7519	AP-24534	0.95288	cell cycle	ABL signaling	CDK9	ABL
Bexarotene	AP-24534	0.95288	apoptosis regulation	ABL signaling	Retinioic acid X family agonist	ABL
BEZ235	AP-24534	0.95288	PI3K signaling	ABL signaling	PI3K (class 1), mTORC1/2	ABL
Dabrafenib	AP-24534	0.95288	ERK MAPK signaling	ABL signaling	BRAF	ABL
Doxorubicin	AP-24534	0.95288	DNA replication	ABL signaling	DNA intercalating	ABL
GSK269962A	AP-24534	0.95288	cytoskeleton	ABL signaling	ROCK1,ROCK2	ABL
Navitoclax	AP-24534	0.95288	apoptosis regulation	ABL signaling	BCL-2, BCL-XL, BCL-W	ABL
NPK76-II-72-1	AP-24534	0.95288	mitosis	ABL signaling	PLK3	ABL
PI-103	AP-24534	0.95288	PI3K signaling	ABL signaling	PI3K alpha,DNAPK	ABL
Roscovitine	AP-24534	0.95288	cell cycle	ABL signaling	CDK family	ABL
SNX-2112	AP-24534	0.95288	heat shock proteins	ABL signaling	HSP90	ABL
Temozolomide	AP-24534	0.95288	DNA replication	ABL signaling	DNA akylating agent	ABL
THZ-2-49	AP-24534	0.95288	cell cycle	ABL signaling	CDK9	ABL
Y-39983	AP-24534	0.95288	cytoskeleton	ABL signaling	ROCK	ABL
YM201636	AP-24534	0.95288	apoptosis regulation	ABL signaling	PYKfyve(FYV1)	ABL
AP-24534	AR-42	0.95288	ABL signaling	chromain histone acetylation	ABL	HDAC
ATRA	AR-42	0.95288	other	chromain histone acetylation	Retinoic acid and retinoid X receptor agonist	HDAC
Axitinib	AR-42	0.95288	RTK signaling	chromain histone acetylation	PDGFR, KIT, VEGFR	HDAC
AZD7762	AR-42	0.95288	Genome integrity	chromain histone acetylation	CHEK1, CHEK2	HDAC
Gemcitabine	AR-42	0.95288	DNA replication	chromain histone acetylation	DNA replication	HDAC
JQ12	AR-42	0.95288	chromain histone acetylation	chromain histone acetylation	HDAC	HDAC
Mitomycin C	AR-42	0.95288	DNA replication	chromain histone acetylation	DNA crosslinker	HDAC
AG-014699	AS601245	0.95288	Genome integrity	JNK and p38 signaling	PARP1, PARP2	JNK
Ispinesib Mesylate	AS601245	0.95288	mitosis	JNK and p38 signaling	KIF11	JNK
5-Fluorouracil	AS605240	0.95288	DNA replication	PI3K signaling	DNA antimetabolite	PI3K gamma
ATRA	AS605240	0.95288	other	PI3K signaling	Retinoic acid and retinoid X receptor agonist	PI3K gamma
Bleomycin	AS605240	0.95288	DNA replication	PI3K signaling	DNA damage	PI3K gamma
Etoposide	AS605240	0.95288	DNA replication	PI3K signaling	TOP2	PI3K gamma
EX-527	AS605240	0.95288	apoptosis regulation	PI3K signaling	SIRT1	PI3K gamma
GSK-650394	AS605240	0.95288	other	PI3K signaling	SGK3	PI3K gamma
Navitoclax	AS605240	0.95288	apoptosis regulation	PI3K signaling	BCL-2, BCL-XL, BCL-W	PI3K gamma
OSI-027	AS605240	0.95288	TOR signaling	PI3K signaling	mTORC1/2	PI3K gamma
PFI-1	AS605240	0.95288	chromatin other	PI3K signaling	BRD2, BRD3, BRD4	PI3K gamma
QL-XI-92	AS605240	0.95288	RTK signaling	PI3K signaling	DDR1	PI3K gamma
QL-XII-47	AS605240	0.95288	other	PI3K signaling	BTK, BMX	PI3K gamma
SGC0946	AS605240	0.95288	chromain histone acetylation	PI3K signaling	DOT1L (Q8TEK3)	PI3K gamma
SNX-2112	AS605240	0.95288	heat shock proteins	PI3K signaling	HSP90	PI3K gamma
TAK-715	AS605240	0.95288	JNK and p38 signaling	PI3K signaling	p38a	PI3K gamma
Talazoparib	AS605240	0.95288	Genome integrity	PI3K signaling	PARP1, PARP2	PI3K gamma
Temozolomide	AS605240	0.95288	DNA replication	PI3K signaling	DNA akylating agent	PI3K gamma
Tivozanib	AS605240	0.95288	RTK signaling	PI3K signaling	VEGFR	PI3K gamma
VX-702	AS605240	0.95288	JNK and p38 signaling	PI3K signaling	p38	PI3K gamma
AP-24534	AT-7519	0.95288	ABL signaling	cell cycle	ABL	CDK9
BX-795	AT-7519	0.95288	apoptosis regulation	cell cycle	TBK1, PDPK1, IKK, AURKB, AURKC	CDK9
Camptothecin	AT-7519	0.95288	DNA replication	cell cycle	TOP1	CDK9
CEP-701	AT-7519	0.95288	RTK signaling	cell cycle	FLT3, JAK2, NTRK1, RET	CDK9
Foretinib	AT-7519	0.95288	RTK signaling	cell cycle	MET	CDK9
Gemcitabine	AT-7519	0.95288	DNA replication	cell cycle	DNA replication	CDK9
LAQ824	AT-7519	0.95288	chromain histone acetylation	cell cycle	HDAC	CDK9
MK-2206	AT-7519	0.95288	PI3K signaling	cell cycle	AKT1, AKT2	CDK9
681640	ATRA	0.95288	cell cycle	other	WEE1, CHEK1	Retinoic acid and retinoid X receptor agonist
AR-42	ATRA	0.95288	chromain histone acetylation	other	HDAC	Retinoic acid and retinoid X receptor agonist
AS605240	ATRA	0.95288	PI3K signaling	other	PI3K gamma	Retinoic acid and retinoid X receptor agonist
BI-2536	ATRA	0.95288	mitosis	other	PLK1, PLK2, PLK3	Retinoic acid and retinoid X receptor agonist
BMS-536924	ATRA	0.95288	IGFR signaling	other	IGF1R	Retinoic acid and retinoid X receptor agonist
CX-5461	ATRA	0.95288	apoptosis regulation	other	RNA Pol I	Retinoic acid and retinoid X receptor agonist
JQ1	ATRA	0.95288	chromatin other	other	BRD2, BRD3, BRD4	Retinoic acid and retinoid X receptor agonist
KIN001-270	ATRA	0.95288	cell cycle	other	CDK9	Retinoic acid and retinoid X receptor agonist
PIK-93	ATRA	0.95288	PI3K signaling	other	PI4K,PI3K	Retinoic acid and retinoid X receptor agonist
Sunitinib	ATRA	0.95288	RTK signaling	other	PDGFRA, PDGFRB, KDR, KIT, FLT3	Retinoic acid and retinoid X receptor agonist
XMD14-99	ATRA	0.95288	RTK signaling	other	EPHB3, CAMK1	Retinoic acid and retinoid X receptor agonist
AZ628	AUY922	0.95288	ERK MAPK signaling	heat shock proteins	BRAF	HSP90
Sunitinib	AUY922	0.95288	RTK signaling	heat shock proteins	PDGFRA, PDGFRB, KDR, KIT, FLT3	HSP90
AR-42	Axitinib	0.95288	chromain histone acetylation	RTK signaling	HDAC	PDGFR, KIT, VEGFR
Belinostat	Axitinib	0.95288	chromain histone acetylation	RTK signaling	HDAC	PDGFR, KIT, VEGFR
BI-2536	Axitinib	0.95288	mitosis	RTK signaling	PLK1, PLK2, PLK3	PDGFR, KIT, VEGFR
GW843682X	Axitinib	0.95288	mitosis	RTK signaling	PLK1	PDGFR, KIT, VEGFR
JQ12	Axitinib	0.95288	chromain histone acetylation	RTK signaling	HDAC	PDGFR, KIT, VEGFR
KIN001-244	Axitinib	0.95288	PI3K signaling	RTK signaling	PDK1 (PDPK1)	PDGFR, KIT, VEGFR
Nutlin-3a (-)	Axitinib	0.95288	p53 pathway	RTK signaling	MDM2	PDGFR, KIT, VEGFR
Pyrimethamine	Axitinib	0.95288	DNA replication	RTK signaling	Dihydrofolate reductase (DHFR)	PDGFR, KIT, VEGFR
Ruxolitinib	Axitinib	0.95288	JAK/STAT signaling pathway	RTK signaling	JAK1, JAK2, TYK2	PDGFR, KIT, VEGFR
SB590885	Axitinib	0.95288	ERK MAPK signaling	RTK signaling	BRAF	PDGFR, KIT, VEGFR
Temozolomide	Axitinib	0.95288	DNA replication	RTK signaling	DNA akylating agent	PDGFR, KIT, VEGFR
TG101348	Axitinib	0.95288	JAK/STAT signaling pathway	RTK signaling	JAK2	PDGFR, KIT, VEGFR
XMD8-85	Axitinib	0.95288	MEK5/ERK5 signaling	RTK signaling	ERK5 (MK07)	PDGFR, KIT, VEGFR
AUY922	AZ628	0.95288	heat shock proteins	ERK MAPK signaling	HSP90	BRAF
FMK	AZ628	0.95288	ERK MAPK signaling	ERK MAPK signaling	RSK	BRAF
Genentech Cpd 10	AZ628	0.95288	mitosis	ERK MAPK signaling	AURKA, AURKB	BRAF
LFM-A13	AZ628	0.95288	other	ERK MAPK signaling	BTK	BRAF
NG-25	AZ628	0.95288	apoptosis regulation	ERK MAPK signaling	TAK	BRAF
NSC-207895	AZ628	0.95288	p53 pathway	ERK MAPK signaling	MDMX	BRAF
Vinblastine	AZ628	0.95288	cytoskeleton	ERK MAPK signaling	Microtubules	BRAF
WZ-1-84	AZ628	0.95288	other	ERK MAPK signaling	BMX	BRAF
GSK1070916	AZD6482	0.95288	mitosis	PI3K signaling	AURKB	PI3K beta (P3C2B)
GSK2126458	AZD6482	0.95288	PI3K signaling	PI3K signaling	PI3K, mTOR	PI3K beta (P3C2B)
GSK429286A	AZD6482	0.95288	cytoskeleton	PI3K signaling	ROCK2	PI3K beta (P3C2B)
Nutlin-3a (-)	AZD6482	0.95288	p53 pathway	PI3K signaling	MDM2	PI3K beta (P3C2B)
OSI-930	AZD6482	0.95288	RTK signaling	PI3K signaling	KIT, VEGFR, PDGFR	PI3K beta (P3C2B)
Parthenolide	AZD6482	0.95288	NF-κB pathway	PI3K signaling	NFKB1	PI3K beta (P3C2B)
SGC0946	AZD6482	0.95288	chromain histone acetylation	PI3K signaling	DOT1L (Q8TEK3)	PI3K beta (P3C2B)
AR-42	AZD7762	0.95288	chromain histone acetylation	Genome integrity	HDAC	CHEK1, CHEK2
AZD8055	AZD7762	0.95288	TOR signaling	Genome integrity	mTORC1/2	CHEK1, CHEK2
CAY10603	AZD7762	0.95288	chromain histone acetylation	Genome integrity	HDAC6	CHEK1, CHEK2
FMK	AZD7762	0.95288	ERK MAPK signaling	Genome integrity	RSK	CHEK1, CHEK2
KU-55933	AZD7762	0.95288	Genome integrity	Genome integrity	ATM	CHEK1, CHEK2
SNX-2112	AZD7762	0.95288	heat shock proteins	Genome integrity	HSP90	CHEK1, CHEK2
XMD14-99	AZD7762	0.95288	RTK signaling	Genome integrity	EPHB3, CAMK1	CHEK1, CHEK2
XMD15-27	AZD7762	0.95288	other	Genome integrity	CAMK2B, CLK2, DYRK1A, MAST1, STK39	CHEK1, CHEK2
AZD7762	AZD8055	0.95288	Genome integrity	TOR signaling	CHEK1, CHEK2	mTORC1/2
CCT007093	AZD8055	0.95288	JNK and p38 signaling	TOR signaling	PPM1D	mTORC1/2
CH5424802	AZD8055	0.95288	RTK signaling	TOR signaling	ALK	mTORC1/2
Doxorubicin	AZD8055	0.95288	DNA replication	TOR signaling	DNA intercalating	mTORC1/2
FR-180204	AZD8055	0.95288	ERK MAPK signaling	TOR signaling	ERK	mTORC1/2
LFM-A13	AZD8055	0.95288	other	TOR signaling	BTK	mTORC1/2
NSC-207895	AZD8055	0.95288	p53 pathway	TOR signaling	MDMX	mTORC1/2
Olaparib	AZD8055	0.95288	Genome integrity	TOR signaling	PARP1, PARP2	mTORC1/2
PF-4708671	AZD8055	0.95288	TOR signaling	TOR signaling	p70 S6KA	mTORC1/2
Talazoparib	AZD8055	0.95288	Genome integrity	TOR signaling	PARP1, PARP2	mTORC1/2
CGP-082996	BAY 61-3606	0.95288	cell cycle	apoptosis regulation	CDK4	SYK
Cytarabine	BAY 61-3606	0.95288	DNA replication	apoptosis regulation	DNA synthesis	SYK
FR-180204	BAY 61-3606	0.95288	ERK MAPK signaling	apoptosis regulation	ERK	SYK
KIN001-055	BAY 61-3606	0.95288	JAK/STAT signaling pathway	apoptosis regulation	JAK3, MNK1	SYK
PD-0332991	BAY 61-3606	0.95288	cell cycle	apoptosis regulation	CDK4, CDK6	SYK
Pyrimethamine	BAY 61-3606	0.95288	DNA replication	apoptosis regulation	Dihydrofolate reductase (DHFR)	SYK
Rapamycin	BAY 61-3606	0.95288	TOR signaling	apoptosis regulation	mTOR	SYK
Roscovitine	BAY 61-3606	0.95288	cell cycle	apoptosis regulation	CDK family	SYK
681640	Belinostat	0.95288	cell cycle	chromain histone acetylation	WEE1, CHEK1	HDAC
Axitinib	Belinostat	0.95288	RTK signaling	chromain histone acetylation	PDGFR, KIT, VEGFR	HDAC
BEZ235	Belinostat	0.95288	PI3K signaling	chromain histone acetylation	PI3K (class 1), mTORC1/2	HDAC
BMS-536924	Belinostat	0.95288	IGFR signaling	chromain histone acetylation	IGF1R	HDAC
GSK269962A	Belinostat	0.95288	cytoskeleton	chromain histone acetylation	ROCK1,ROCK2	HDAC
AP-24534	Bexarotene	0.95288	ABL signaling	apoptosis regulation	ABL	Retinioic acid X family agonist
Docetaxel	Bexarotene	0.95288	cytoskeleton	apoptosis regulation	Microtubules	Retinioic acid X family agonist
FMK	Bexarotene	0.95288	ERK MAPK signaling	apoptosis regulation	RSK	Retinioic acid X family agonist
GW-2580	Bexarotene	0.95288	RTK signaling	apoptosis regulation	cFMS	Retinioic acid X family agonist
PF-562271	Bexarotene	0.95288	cytoskeleton	apoptosis regulation	FAK	Retinioic acid X family agonist
Ruxolitinib	Bexarotene	0.95288	JAK/STAT signaling pathway	apoptosis regulation	JAK1, JAK2, TYK2	Retinioic acid X family agonist
AP-24534	BEZ235	0.95288	ABL signaling	PI3K signaling	ABL	PI3K (class 1), mTORC1/2
Belinostat	BEZ235	0.95288	chromain histone acetylation	PI3K signaling	HDAC	PI3K (class 1), mTORC1/2
SB 505124	BEZ235	0.95288	other	PI3K signaling	TGFbetaR-I (ALK5)	PI3K (class 1), mTORC1/2
Tivozanib	BEZ235	0.95288	RTK signaling	PI3K signaling	VEGFR	PI3K (class 1), mTORC1/2
ZSTK474	BEZ235	0.95288	PI3K signaling	PI3K signaling	PI3K	PI3K (class 1), mTORC1/2
Crizotinib	BHG712	0.95288	RTK signaling	RTK signaling	MET, ALK	EPHB4
Dabrafenib	BHG712	0.95288	ERK MAPK signaling	RTK signaling	BRAF	EPHB4
MK-2206	BHG712	0.95288	PI3K signaling	RTK signaling	AKT1, AKT2	EPHB4
Pyrimethamine	BHG712	0.95288	DNA replication	RTK signaling	Dihydrofolate reductase (DHFR)	EPHB4
QL-XII-61	BHG712	0.95288	other	RTK signaling	BMX, BTK	EPHB4
A-443654	BI-2536	0.95288	PI3K signaling	mitosis	AKT1, AKT2, AKT3	PLK1, PLK2, PLK3
A-770041	BI-2536	0.95288	other	mitosis	SRC family	PLK1, PLK2, PLK3
ATRA	BI-2536	0.95288	other	mitosis	Retinoic acid and retinoid X receptor agonist	PLK1, PLK2, PLK3
Axitinib	BI-2536	0.95288	RTK signaling	mitosis	PDGFR, KIT, VEGFR	PLK1, PLK2, PLK3
CEP-701	BI-2536	0.95288	RTK signaling	mitosis	FLT3, JAK2, NTRK1, RET	PLK1, PLK2, PLK3
Cisplatin	BI-2536	0.95288	DNA replication	mitosis	DNA crosslinker	PLK1, PLK2, PLK3
CUDC-101	BI-2536	0.95288	chromain histone acetylation	mitosis	HDAC, EGFR	PLK1, PLK2, PLK3
KIN001-244	BI-2536	0.95288	PI3K signaling	mitosis	PDK1 (PDPK1)	PLK1, PLK2, PLK3
PD-173074	BI-2536	0.95288	RTK signaling	mitosis	FGFR1, FGFR3	PLK1, PLK2, PLK3
QL-XII-47	BI-2536	0.95288	other	mitosis	BTK, BMX	PLK1, PLK2, PLK3
ZSTK474	BI-2536	0.95288	PI3K signaling	mitosis	PI3K	PLK1, PLK2, PLK3
AICAR	BIX02189	0.95288	metabolism	MEK5/ERK5 signaling	AMPK agonist	MEK5
Bosutinib	BIX02189	0.95288	ABL signaling	MEK5/ERK5 signaling	SRC, ABL, TEC	MEK5
GSK-650394	BIX02189	0.95288	other	MEK5/ERK5 signaling	SGK3	MEK5
PD-0332991	BIX02189	0.95288	cell cycle	MEK5/ERK5 signaling	CDK4, CDK6	MEK5
PD-173074	BIX02189	0.95288	RTK signaling	MEK5/ERK5 signaling	FGFR1, FGFR3	MEK5
VX-680	BIX02189	0.95288	mitosis	MEK5/ERK5 signaling	AURKA, AURKB, AURKC, FLT3, ABL1, JAK2	MEK5
Cisplatin	Bleomycin (50 uM)	0.95288	DNA replication	DNA replication	DNA crosslinker	DNA damage
SN-38	Bleomycin (50 uM)	0.95288	DNA replication	DNA replication	TOP1	DNA damage
AS605240	Bleomycin	0.95288	PI3K signaling	DNA replication	PI3K gamma	DNA damage
Foretinib	Bleomycin	0.95288	RTK signaling	DNA replication	MET	DNA damage
LFM-A13	Bleomycin	0.95288	other	DNA replication	BTK	DNA damage
BX-795	BMS345541	0.95288	apoptosis regulation	NF-κB pathway	TBK1, PDPK1, IKK, AURKB, AURKC	IKBKB
CH5424802	BMS345541	0.95288	RTK signaling	NF-κB pathway	ALK	IKBKB
LFM-A13	BMS345541	0.95288	other	NF-κB pathway	BTK	IKBKB
Obatoclax Mesylate	BMS345541	0.95288	apoptosis regulation	NF-κB pathway	BCL-2, BCL-XL, MCL-1	IKBKB
PF-4708671	BMS345541	0.95288	TOR signaling	NF-κB pathway	p70 S6KA	IKBKB
Vinblastine	BMS345541	0.95288	cytoskeleton	NF-κB pathway	Microtubules	IKBKB
VX-680	BMS345541	0.95288	mitosis	NF-κB pathway	AURKA, AURKB, AURKC, FLT3, ABL1, JAK2	IKBKB
BMS-536924	BMS-509744	0.95288	IGFR signaling	other	IGF1R	ITK
BX-795	BMS-509744	0.95288	apoptosis regulation	other	TBK1, PDPK1, IKK, AURKB, AURKC	ITK
CMK	BMS-509744	0.95288	ERK MAPK signaling	other	RSK	ITK
Cyclopamine	BMS-509744	0.95288	cell cycle	other	SMO	ITK
PF-562271	BMS-509744	0.95288	cytoskeleton	other	FAK	ITK
Saracatinib	BMS-509744	0.95288	ABL signaling	other	SRC, ABL1	ITK
TGX221	BMS-509744	0.95288	PI3K signaling	other	PI3K beta	ITK
VX-11e	BMS-509744	0.95288	ERK MAPK signaling	other	ERK	ITK
ATRA	BMS-536924	0.95288	other	IGFR signaling	Retinoic acid and retinoid X receptor agonist	IGF1R
Belinostat	BMS-536924	0.95288	chromain histone acetylation	IGFR signaling	HDAC	IGF1R
BMS-509744	BMS-536924	0.95288	other	IGFR signaling	ITK	IGF1R
CAL-101	BMS-536924	0.95288	PI3K signaling	IGFR signaling	PI3K delta	IGF1R
Genentech Cpd 10	BMS-536924	0.95288	mitosis	IGFR signaling	AURKA, AURKB	IGF1R
PFI-1	BMS-536924	0.95288	chromatin other	IGFR signaling	BRD2, BRD3, BRD4	IGF1R
SNX-2112	BMS-536924	0.95288	heat shock proteins	IGFR signaling	HSP90	IGF1R
TL-1-85	BMS-536924	0.95288	other	IGFR signaling	TAK	IGF1R
Y-39983	BMS-536924	0.95288	cytoskeleton	IGFR signaling	ROCK	IGF1R
ZG-10	BMS-536924	0.95288	NF-κB pathway	IGFR signaling	IRAK1	IGF1R
AG-014699	BMS-754807	0.95288	Genome integrity	IGFR signaling	PARP1, PARP2	IGF1R
Gemcitabine	BMS-754807	0.95288	DNA replication	IGFR signaling	DNA replication	IGF1R
BIX02189	Bosutinib	0.95288	MEK5/ERK5 signaling	ABL signaling	MEK5	SRC, ABL, TEC
GDC0449	Bosutinib	0.95288	cell cycle	ABL signaling	SMO	SRC, ABL, TEC
Gemcitabine	Bosutinib	0.95288	DNA replication	ABL signaling	DNA replication	SRC, ABL, TEC
KIN001-236	Bosutinib	0.95288	other	ABL signaling	TIE2	SRC, ABL, TEC
KIN001-260	Bosutinib	0.95288	NF-κB pathway	ABL signaling	IKK	SRC, ABL, TEC
LY317615	Bosutinib	0.95288	other	ABL signaling	PKCbeta	SRC, ABL, TEC
MPS-1-IN-1	Bosutinib	0.95288	mitosis	ABL signaling	MPS1	SRC, ABL, TEC
Nutlin-3a (-)	Bosutinib	0.95288	p53 pathway	ABL signaling	MDM2	SRC, ABL, TEC
Olaparib	Bosutinib	0.95288	Genome integrity	ABL signaling	PARP1, PARP2	SRC, ABL, TEC
OSI-027	Bosutinib	0.95288	TOR signaling	ABL signaling	mTORC1/2	SRC, ABL, TEC
PHA-793887	Bosutinib	0.95288	cell cycle	ABL signaling	CDK-pan	SRC, ABL, TEC
PI-103	Bosutinib	0.95288	PI3K signaling	ABL signaling	PI3K alpha,DNAPK	SRC, ABL, TEC
QL-XI-92	Bosutinib	0.95288	RTK signaling	ABL signaling	DDR1	SRC, ABL, TEC
Saracatinib	Bosutinib	0.95288	ABL signaling	ABL signaling	SRC, ABL1	SRC, ABL, TEC
Sorafenib	Bosutinib	0.95288	RTK signaling	ABL signaling	PDGFRA, PDGFRB, KDR, KIT, FLT3	SRC, ABL, TEC
TG101348	Bosutinib	0.95288	JAK/STAT signaling pathway	ABL signaling	JAK2	SRC, ABL, TEC
THZ-2-49	Bosutinib	0.95288	cell cycle	ABL signaling	CDK9	SRC, ABL, TEC
Tubastatin A	Bosutinib	0.95288	chromain histone acetylation	ABL signaling	HDAC6	SRC, ABL, TEC
VNLG/124	Bosutinib	0.95288	chromain histone acetylation	ABL signaling	HDAC,RAR	SRC, ABL, TEC
XMD8-85	Bosutinib	0.95288	MEK5/ERK5 signaling	ABL signaling	ERK5 (MK07)	SRC, ABL, TEC
YM201636	Bosutinib	0.95288	apoptosis regulation	ABL signaling	PYKfyve(FYV1)	SRC, ABL, TEC
GSK1070916	Bryostatin 1	0.95288	mitosis	other	AURKB	PRKC
HG-6-64-1	Bryostatin 1	0.95288	ERK MAPK signaling	other	BRAFV600E, TAK, MAP4K5	PRKC
KIN001-055	Bryostatin 1	0.95288	JAK/STAT signaling pathway	other	JAK3, MNK1	PRKC
XL-184	Bryostatin 1	0.95288	RTK signaling	other	VEGFR, MET, RET, KIT, FLT1, FLT3, FLT4, TIE2,AXL	PRKC
AG-014699	BX-795	0.95288	Genome integrity	apoptosis regulation	PARP1, PARP2	TBK1, PDPK1, IKK, AURKB, AURKC
AT-7519	BX-795	0.95288	cell cycle	apoptosis regulation	CDK9	TBK1, PDPK1, IKK, AURKB, AURKC
BMS345541	BX-795	0.95288	NF-κB pathway	apoptosis regulation	IKBKB	TBK1, PDPK1, IKK, AURKB, AURKC
BMS-509744	BX-795	0.95288	other	apoptosis regulation	ITK	TBK1, PDPK1, IKK, AURKB, AURKC
EKB-569	BX-795	0.95288	EGFR signaling	apoptosis regulation	EGFR	TBK1, PDPK1, IKK, AURKB, AURKC
GDC0449	BX-795	0.95288	cell cycle	apoptosis regulation	SMO	TBK1, PDPK1, IKK, AURKB, AURKC
Imatinib	BX-795	0.95288	ABL signaling	apoptosis regulation	ABL, KIT, PDGFR	TBK1, PDPK1, IKK, AURKB, AURKC
JQ1	BX-795	0.95288	chromatin other	apoptosis regulation	BRD2, BRD3, BRD4	TBK1, PDPK1, IKK, AURKB, AURKC
LY317615	BX-795	0.95288	other	apoptosis regulation	PKCbeta	TBK1, PDPK1, IKK, AURKB, AURKC
Olaparib	BX-795	0.95288	Genome integrity	apoptosis regulation	PARP1, PARP2	TBK1, PDPK1, IKK, AURKB, AURKC
OSI-027	BX-795	0.95288	TOR signaling	apoptosis regulation	mTORC1/2	TBK1, PDPK1, IKK, AURKB, AURKC
PAC-1	BX-795	0.95288	apoptosis regulation	apoptosis regulation	CASP3 agonist	TBK1, PDPK1, IKK, AURKB, AURKC
PFI-1	BX-795	0.95288	chromatin other	apoptosis regulation	BRD2, BRD3, BRD4	TBK1, PDPK1, IKK, AURKB, AURKC
QL-XI-92	BX-795	0.95288	RTK signaling	apoptosis regulation	DDR1	TBK1, PDPK1, IKK, AURKB, AURKC
SB 216763	BX-795	0.95288	WNT signaling	apoptosis regulation	GSK3A, GSK3B	TBK1, PDPK1, IKK, AURKB, AURKC
SB590885	BX-795	0.95288	ERK MAPK signaling	apoptosis regulation	BRAF	TBK1, PDPK1, IKK, AURKB, AURKC
Sorafenib	BX-795	0.95288	RTK signaling	apoptosis regulation	PDGFRA, PDGFRB, KDR, KIT, FLT3	TBK1, PDPK1, IKK, AURKB, AURKC
TG101348	BX-795	0.95288	JAK/STAT signaling pathway	apoptosis regulation	JAK2	TBK1, PDPK1, IKK, AURKB, AURKC
Tubastatin A	BX-795	0.95288	chromain histone acetylation	apoptosis regulation	HDAC6	TBK1, PDPK1, IKK, AURKB, AURKC
VX-11e	BX-795	0.95288	ERK MAPK signaling	apoptosis regulation	ERK	TBK1, PDPK1, IKK, AURKB, AURKC
Cisplatin	BX-912	0.95288	DNA replication	PI3K signaling	DNA crosslinker	PDK1 (PDPK1)
CMK	BX-912	0.95288	ERK MAPK signaling	PI3K signaling	RSK	PDK1 (PDPK1)
Crizotinib	BX-912	0.95288	RTK signaling	PI3K signaling	MET, ALK	PDK1 (PDPK1)
GDC0449	BX-912	0.95288	cell cycle	PI3K signaling	SMO	PDK1 (PDPK1)
Gemcitabine	BX-912	0.95288	DNA replication	PI3K signaling	DNA replication	PDK1 (PDPK1)
GSK-650394	BX-912	0.95288	other	PI3K signaling	SGK3	PDK1 (PDPK1)
HG-6-64-1	BX-912	0.95288	ERK MAPK signaling	PI3K signaling	BRAFV600E, TAK, MAP4K5	PDK1 (PDPK1)
Sorafenib	BX-912	0.95288	RTK signaling	PI3K signaling	PDGFRA, PDGFRB, KDR, KIT, FLT3	PDK1 (PDPK1)
XMD8-85	BX-912	0.95288	MEK5/ERK5 signaling	PI3K signaling	ERK5 (MK07)	PDK1 (PDPK1)
BMS-536924	CAL-101	0.95288	IGFR signaling	PI3K signaling	IGF1R	PI3K delta
Cisplatin	CAL-101	0.95288	DNA replication	PI3K signaling	DNA crosslinker	PI3K delta
HG-6-64-1	CAL-101	0.95288	ERK MAPK signaling	PI3K signaling	BRAFV600E, TAK, MAP4K5	PI3K delta
Linifanib	CAL-101	0.95288	RTK signaling	PI3K signaling	RTK	PI3K delta
Sorafenib	CAL-101	0.95288	RTK signaling	PI3K signaling	PDGFRA, PDGFRB, KDR, KIT, FLT3	PI3K delta
AT-7519	Camptothecin	0.95288	cell cycle	DNA replication	CDK9	TOP1
EKB-569	Camptothecin	0.95288	EGFR signaling	DNA replication	EGFR	TOP1
Gemcitabine	Camptothecin	0.95288	DNA replication	DNA replication	DNA replication	TOP1
NG-25	Camptothecin	0.95288	apoptosis regulation	DNA replication	TAK	TOP1
PD-173074	Camptothecin	0.95288	RTK signaling	DNA replication	FGFR1, FGFR3	TOP1
Phenformin	Camptothecin	0.95288	metabolism	DNA replication	0	TOP1
SNX-2112	Camptothecin	0.95288	heat shock proteins	DNA replication	HSP90	TOP1
AZD7762	CAY10603	0.95288	Genome integrity	chromain histone acetylation	CHEK1, CHEK2	HDAC6
Masitinib	CAY10603	0.95288	RTK signaling	chromain histone acetylation	KIT	HDAC6
PD-173074	CAY10603	0.95288	RTK signaling	chromain histone acetylation	FGFR1, FGFR3	HDAC6
Roscovitine	CAY10603	0.95288	cell cycle	chromain histone acetylation	CDK family	HDAC6
SB 505124	CAY10603	0.95288	other	chromain histone acetylation	TGFbetaR-I (ALK5)	HDAC6
AZD8055	CCT007093	0.95288	TOR signaling	JNK and p38 signaling	mTORC1/2	PPM1D
PF-4708671	CCT007093	0.95288	TOR signaling	JNK and p38 signaling	p70 S6KA	PPM1D
SB 505124	CCT007093	0.95288	other	JNK and p38 signaling	TGFbetaR-I (ALK5)	PPM1D
Temsirolimus	CCT007093	0.95288	TOR signaling	JNK and p38 signaling	mTOR	PPM1D
AT-7519	CEP-701	0.95288	cell cycle	RTK signaling	CDK9	FLT3, JAK2, NTRK1, RET
BI-2536	CEP-701	0.95288	mitosis	RTK signaling	PLK1, PLK2, PLK3	FLT3, JAK2, NTRK1, RET
Doxorubicin	CEP-701	0.95288	DNA replication	RTK signaling	DNA intercalating	FLT3, JAK2, NTRK1, RET
EHT 1864	CEP-701	0.95288	cytoskeleton	RTK signaling	Rac GTPases	FLT3, JAK2, NTRK1, RET
FK866	CEP-701	0.95288	metabolism	RTK signaling	NAMPT inhibitor	FLT3, JAK2, NTRK1, RET
KIN001-236	CEP-701	0.95288	other	RTK signaling	TIE2	FLT3, JAK2, NTRK1, RET
MK-2206	CEP-701	0.95288	PI3K signaling	RTK signaling	AKT1, AKT2	FLT3, JAK2, NTRK1, RET
PHA-793887	CEP-701	0.95288	cell cycle	RTK signaling	CDK-pan	FLT3, JAK2, NTRK1, RET
UNC0638	CEP-701	0.95288	chromain histone acetylation	RTK signaling	G9a(EHMT2), GLP(EHMT1)	FLT3, JAK2, NTRK1, RET
XMD14-99	CEP-701	0.95288	RTK signaling	RTK signaling	EPHB3, CAMK1	FLT3, JAK2, NTRK1, RET
OSU-03012	Cetuximab	0.95288	PI3K signaling	EGFR signaling	PDK1 (PDPK1)	EGFR
681640	CGP-082996	0.95288	cell cycle	cell cycle	WEE1, CHEK1	CDK4
BAY 61-3606	CGP-082996	0.95288	apoptosis regulation	cell cycle	SYK	CDK4
CUDC-101	CGP-082996	0.95288	chromain histone acetylation	cell cycle	HDAC, EGFR	CDK4
NU-7441	CGP-082996	0.95288	Genome integrity	cell cycle	DNAPK	CDK4
Paclitaxel	CGP-082996	0.95288	cytoskeleton	cell cycle	Beta subunit of Tubulin	CDK4
PF-562271	CGP-082996	0.95288	cytoskeleton	cell cycle	FAK	CDK4
Shikonin	CGP-082996	0.95288	apoptosis regulation	cell cycle	unknown	CDK4
Temsirolimus	CGP-082996	0.95288	TOR signaling	cell cycle	mTOR	CDK4
MS-275	CGP-60474	0.95288	chromain histone acetylation	cell cycle	HDAC	CDK1,CDK2,CDK5,CDK7,CDK9
Pyrimethamine	CGP-60474	0.95288	DNA replication	cell cycle	Dihydrofolate reductase (DHFR)	CDK1,CDK2,CDK5,CDK7,CDK9
Sunitinib	CGP-60474	0.95288	RTK signaling	cell cycle	PDGFRA, PDGFRB, KDR, KIT, FLT3	CDK1,CDK2,CDK5,CDK7,CDK9
AZD8055	CH5424802	0.95288	TOR signaling	RTK signaling	mTORC1/2	ALK
BMS345541	CH5424802	0.95288	NF-κB pathway	RTK signaling	IKBKB	ALK
Cisplatin	CH5424802	0.95288	DNA replication	RTK signaling	DNA crosslinker	ALK
GSK2126458	CH5424802	0.95288	PI3K signaling	RTK signaling	PI3K, mTOR	ALK
GSK429286A	CH5424802	0.95288	cytoskeleton	RTK signaling	ROCK2	ALK
I-BET-762	CH5424802	0.95288	chromatin other	RTK signaling	BRD2, BRD3, BRD4	ALK
Olaparib	CH5424802	0.95288	Genome integrity	RTK signaling	PARP1, PARP2	ALK
Ruxolitinib	CH5424802	0.95288	JAK/STAT signaling pathway	RTK signaling	JAK1, JAK2, TYK2	ALK
TAK-715	CH5424802	0.95288	JNK and p38 signaling	RTK signaling	p38a	ALK
XMD13-2	CH5424802	0.95288	other	RTK signaling	RIPK	ALK
ZM-447439	CH5424802	0.95288	mitosis	RTK signaling	AURKB	ALK
Cyclopamine	CI-1040	0.95288	cell cycle	ERK MAPK signaling	SMO	MEK1, MEK2
HG-6-64-1	CI-1040	0.95288	ERK MAPK signaling	ERK MAPK signaling	BRAFV600E, TAK, MAP4K5	MEK1, MEK2
Lenalidomide	CI-1040	0.95288	apoptosis regulation	ERK MAPK signaling	TNF alpha	MEK1, MEK2
MLN4924	CI-1040	0.95288	TOR signaling	ERK MAPK signaling	NEDD8-activating enzyme (NAE)	MEK1, MEK2
TAE684	CI-1040	0.95288	RTK signaling	ERK MAPK signaling	ALK	MEK1, MEK2
VX-702	CI-1040	0.95288	JNK and p38 signaling	ERK MAPK signaling	p38	MEK1, MEK2
BI-2536	Cisplatin	0.95288	mitosis	DNA replication	PLK1, PLK2, PLK3	DNA crosslinker
Bleomycin (50 uM)	Cisplatin	0.95288	DNA replication	DNA replication	DNA damage	DNA crosslinker
BX-912	Cisplatin	0.95288	PI3K signaling	DNA replication	PDK1 (PDPK1)	DNA crosslinker
CAL-101	Cisplatin	0.95288	PI3K signaling	DNA replication	PI3K delta	DNA crosslinker
CH5424802	Cisplatin	0.95288	RTK signaling	DNA replication	ALK	DNA crosslinker
Crizotinib	Cisplatin	0.95288	RTK signaling	DNA replication	MET, ALK	DNA crosslinker
FK866	Cisplatin	0.95288	metabolism	DNA replication	NAMPT inhibitor	DNA crosslinker
HG-5-113-01	Cisplatin	0.95288	ABL signaling	DNA replication	LOK, LTK, TRCB, ABL(T315I)	DNA crosslinker
KIN001-244	Cisplatin	0.95288	PI3K signaling	DNA replication	PDK1 (PDPK1)	DNA crosslinker
KIN001-270	Cisplatin	0.95288	cell cycle	DNA replication	CDK9	DNA crosslinker
NSC-207895	Cisplatin	0.95288	p53 pathway	DNA replication	MDMX	DNA crosslinker
Nutlin-3a (-)	Cisplatin	0.95288	p53 pathway	DNA replication	MDM2	DNA crosslinker
Parthenolide	Cisplatin	0.95288	NF-κB pathway	DNA replication	NFKB1	DNA crosslinker
Salubrinal	Cisplatin	0.95288	NF-κB pathway	DNA replication	GADD34-PP1C phosphatase	DNA crosslinker
Shikonin	Cisplatin	0.95288	apoptosis regulation	DNA replication	unknown	DNA crosslinker
Veliparib	Cisplatin	0.95288	Genome integrity	DNA replication	PARP1, PARP2	DNA crosslinker
Vinblastine	Cisplatin	0.95288	cytoskeleton	DNA replication	Microtubules	DNA crosslinker
VX-702	Cisplatin	0.95288	JNK and p38 signaling	DNA replication	p38	DNA crosslinker
681640	CMK	0.95288	cell cycle	ERK MAPK signaling	WEE1, CHEK1	RSK
BMS-509744	CMK	0.95288	other	ERK MAPK signaling	ITK	RSK
BX-912	CMK	0.95288	PI3K signaling	ERK MAPK signaling	PDK1 (PDPK1)	RSK
CP466722	CMK	0.95288	Genome integrity	ERK MAPK signaling	ATM	RSK
Imatinib	CMK	0.95288	ABL signaling	ERK MAPK signaling	ABL, KIT, PDGFR	RSK
IOX2	CMK	0.95288	metabolism	ERK MAPK signaling	EGLN1	RSK
LY317615	CMK	0.95288	other	ERK MAPK signaling	PKCbeta	RSK
NPK76-II-72-1	CMK	0.95288	mitosis	ERK MAPK signaling	PLK3	RSK
PD-173074	CMK	0.95288	RTK signaling	ERK MAPK signaling	FGFR1, FGFR3	RSK
QL-XII-47	CMK	0.95288	other	ERK MAPK signaling	BTK, BMX	RSK
Sorafenib	CMK	0.95288	RTK signaling	ERK MAPK signaling	PDGFRA, PDGFRB, KDR, KIT, FLT3	RSK
THZ-2-49	CMK	0.95288	cell cycle	ERK MAPK signaling	CDK9	RSK
WH-4-023	CMK	0.95288	ABL signaling	ERK MAPK signaling	SRC family, ABL	RSK
Y-39983	CMK	0.95288	cytoskeleton	ERK MAPK signaling	ROCK	RSK
CMK	CP466722	0.95288	ERK MAPK signaling	Genome integrity	RSK	ATM
Doxorubicin	CP466722	0.95288	DNA replication	Genome integrity	DNA intercalating	ATM
EHT 1864	CP466722	0.95288	cytoskeleton	Genome integrity	Rac GTPases	ATM
GW-2580	CP466722	0.95288	RTK signaling	Genome integrity	cFMS	ATM
GW843682X	CP466722	0.95288	mitosis	Genome integrity	PLK1	ATM
Olaparib	CP466722	0.95288	Genome integrity	Genome integrity	PARP1, PARP2	ATM
Roscovitine	CP466722	0.95288	cell cycle	Genome integrity	CDK family	ATM
A-770041	Crizotinib	0.95288	other	RTK signaling	SRC family	MET, ALK
BHG712	Crizotinib	0.95288	RTK signaling	RTK signaling	EPHB4	MET, ALK
BX-912	Crizotinib	0.95288	PI3K signaling	RTK signaling	PDK1 (PDPK1)	MET, ALK
Cisplatin	Crizotinib	0.95288	DNA replication	RTK signaling	DNA crosslinker	MET, ALK
SB 216763	Crizotinib	0.95288	WNT signaling	RTK signaling	GSK3A, GSK3B	MET, ALK
STF-62247	Crizotinib	0.95288	apoptosis regulation	RTK signaling	Autophagy	MET, ALK
T0901317	Crizotinib	0.95288	other	RTK signaling	LXR	MET, ALK
Tamoxifen	Crizotinib	0.95288	other	RTK signaling	ER	MET, ALK
Vinblastine	Crizotinib	0.95288	cytoskeleton	RTK signaling	Microtubules	MET, ALK
Zibotentan	Crizotinib	0.95288	other	RTK signaling	Endothelin A Receptor	MET, ALK
ZM-447439	Crizotinib	0.95288	mitosis	RTK signaling	AURKB	MET, ALK
BI-2536	CUDC-101	0.95288	mitosis	chromain histone acetylation	PLK1, PLK2, PLK3	HDAC, EGFR
CGP-082996	CUDC-101	0.95288	cell cycle	chromain histone acetylation	CDK4	HDAC, EGFR
Doxorubicin	CUDC-101	0.95288	DNA replication	chromain histone acetylation	DNA intercalating	HDAC, EGFR
GSK269962A	CUDC-101	0.95288	cytoskeleton	chromain histone acetylation	ROCK1,ROCK2	HDAC, EGFR
GSK-650394	CUDC-101	0.95288	other	chromain histone acetylation	SGK3	HDAC, EGFR
Masitinib	CUDC-101	0.95288	RTK signaling	chromain histone acetylation	KIT	HDAC, EGFR
PD-173074	CUDC-101	0.95288	RTK signaling	chromain histone acetylation	FGFR1, FGFR3	HDAC, EGFR
Rapamycin	CUDC-101	0.95288	TOR signaling	chromain histone acetylation	mTOR	HDAC, EGFR
Roscovitine	CUDC-101	0.95288	cell cycle	chromain histone acetylation	CDK family	HDAC, EGFR
Vorinostat	CUDC-101	0.95288	chromain histone acetylation	chromain histone acetylation	HDAC inhibitor Class I, IIa, IIb, IV	HDAC, EGFR
ATRA	CX-5461	0.95288	other	apoptosis regulation	Retinoic acid and retinoid X receptor agonist	RNA Pol I
EHT 1864	CX-5461	0.95288	cytoskeleton	apoptosis regulation	Rac GTPases	RNA Pol I
GDC0449	CX-5461	0.95288	cell cycle	apoptosis regulation	SMO	RNA Pol I
GW843682X	CX-5461	0.95288	mitosis	apoptosis regulation	PLK1	RNA Pol I
BMS-509744	Cyclopamine	0.95288	other	cell cycle	ITK	SMO
CI-1040	Cyclopamine	0.95288	ERK MAPK signaling	cell cycle	MEK1, MEK2	SMO
Dasatinib	Cyclopamine	0.95288	ABL signaling	cell cycle	ABL, SRC, KIT, PDGFR	SMO
Genentech Cpd 10	Cyclopamine	0.95288	mitosis	cell cycle	AURKA, AURKB	SMO
Imatinib	Cyclopamine	0.95288	ABL signaling	cell cycle	ABL, KIT, PDGFR	SMO
IOX2	Cyclopamine	0.95288	metabolism	cell cycle	EGLN1	SMO
KU-55933	Cyclopamine	0.95288	Genome integrity	cell cycle	ATM	SMO
PI-103	Cyclopamine	0.95288	PI3K signaling	cell cycle	PI3K alpha,DNAPK	SMO
QL-XII-61	Cyclopamine	0.95288	other	cell cycle	BMX, BTK	SMO
XMD15-27	Cyclopamine	0.95288	other	cell cycle	CAMK2B, CLK2, DYRK1A, MAST1, STK39	SMO
681640	Cytarabine	0.95288	cell cycle	DNA replication	WEE1, CHEK1	DNA synthesis
BAY 61-3606	Cytarabine	0.95288	apoptosis regulation	DNA replication	SYK	DNA synthesis
I-BET-762	Cytarabine	0.95288	chromatin other	DNA replication	BRD2, BRD3, BRD4	DNA synthesis
IPA-3	Cytarabine	0.95288	cytoskeleton	DNA replication	PAK	DNA synthesis
KIN001-260	Cytarabine	0.95288	NF-κB pathway	DNA replication	IKK	DNA synthesis
Linifanib	Cytarabine	0.95288	RTK signaling	DNA replication	RTK	DNA synthesis
LY317615	Cytarabine	0.95288	other	DNA replication	PKCbeta	DNA synthesis
PAC-1	Cytarabine	0.95288	apoptosis regulation	DNA replication	CASP3 agonist	DNA synthesis
PIK-93	Cytarabine	0.95288	PI3K signaling	DNA replication	PI4K,PI3K	DNA synthesis
QL-XI-92	Cytarabine	0.95288	RTK signaling	DNA replication	DDR1	DNA synthesis
Talazoparib	Cytarabine	0.95288	Genome integrity	DNA replication	PARP1, PARP2	DNA synthesis
THZ-2-49	Cytarabine	0.95288	cell cycle	DNA replication	CDK9	DNA synthesis
XMD13-2	Cytarabine	0.95288	other	DNA replication	RIPK	DNA synthesis
XMD14-99	Cytarabine	0.95288	RTK signaling	DNA replication	EPHB3, CAMK1	DNA synthesis
AP-24534	Dabrafenib	0.95288	ABL signaling	ERK MAPK signaling	ABL	BRAF
BHG712	Dabrafenib	0.95288	RTK signaling	ERK MAPK signaling	EPHB4	BRAF
GSK1070916	Dabrafenib	0.95288	mitosis	ERK MAPK signaling	AURKB	BRAF
LAQ824	Dabrafenib	0.95288	chromain histone acetylation	ERK MAPK signaling	HDAC	BRAF
Parthenolide	Dabrafenib	0.95288	NF-κB pathway	ERK MAPK signaling	NFKB1	BRAF
Tivozanib	Dabrafenib	0.95288	RTK signaling	ERK MAPK signaling	VEGFR	BRAF
Cyclopamine	Dasatinib	0.95288	cell cycle	ABL signaling	SMO	ABL, SRC, KIT, PDGFR
VX-680	Dasatinib	0.95288	mitosis	ABL signaling	AURKA, AURKB, AURKC, FLT3, ABL1, JAK2	ABL, SRC, KIT, PDGFR
XL-184	Dasatinib	0.95288	RTK signaling	ABL signaling	VEGFR, MET, RET, KIT, FLT1, FLT3, FLT4, TIE2,AXL	ABL, SRC, KIT, PDGFR
GSK2126458	DMOG	0.95288	PI3K signaling	metabolism	PI3K, mTOR	Prolyl-4-Hydroxylase
KIN001-236	DMOG	0.95288	other	metabolism	TIE2	Prolyl-4-Hydroxylase
KIN001-244	DMOG	0.95288	PI3K signaling	metabolism	PDK1 (PDPK1)	Prolyl-4-Hydroxylase
OSI-930	DMOG	0.95288	RTK signaling	metabolism	KIT, VEGFR, PDGFR	Prolyl-4-Hydroxylase
QL-XI-92	DMOG	0.95288	RTK signaling	metabolism	DDR1	Prolyl-4-Hydroxylase
SNX-2112	DMOG	0.95288	heat shock proteins	metabolism	HSP90	Prolyl-4-Hydroxylase
TAK-715	DMOG	0.95288	JNK and p38 signaling	metabolism	p38a	Prolyl-4-Hydroxylase
Bexarotene	Docetaxel	0.95288	apoptosis regulation	cytoskeleton	Retinioic acid X family agonist	Microtubules
PF-562271	Docetaxel	0.95288	cytoskeleton	cytoskeleton	FAK	Microtubules
Tamoxifen	Docetaxel	0.95288	other	cytoskeleton	ER	Microtubules
AG-014699	Doxorubicin	0.95288	Genome integrity	DNA replication	PARP1, PARP2	DNA intercalating
AP-24534	Doxorubicin	0.95288	ABL signaling	DNA replication	ABL	DNA intercalating
AZD8055	Doxorubicin	0.95288	TOR signaling	DNA replication	mTORC1/2	DNA intercalating
CEP-701	Doxorubicin	0.95288	RTK signaling	DNA replication	FLT3, JAK2, NTRK1, RET	DNA intercalating
CP466722	Doxorubicin	0.95288	Genome integrity	DNA replication	ATM	DNA intercalating
CUDC-101	Doxorubicin	0.95288	chromain histone acetylation	DNA replication	HDAC, EGFR	DNA intercalating
EKB-569	Doxorubicin	0.95288	EGFR signaling	DNA replication	EGFR	DNA intercalating
GSK429286A	Doxorubicin	0.95288	cytoskeleton	DNA replication	ROCK2	DNA intercalating
GSK-650394	Doxorubicin	0.95288	other	DNA replication	SGK3	DNA intercalating
HG-6-64-1	Doxorubicin	0.95288	ERK MAPK signaling	DNA replication	BRAFV600E, TAK, MAP4K5	DNA intercalating
KIN001-270	Doxorubicin	0.95288	cell cycle	DNA replication	CDK9	DNA intercalating
QL-X-138	Doxorubicin	0.95288	JAK/STAT signaling pathway	DNA replication	MNK2, DNAPK, MTOR, BTK, JAK3	DNA intercalating
SN-38	Doxorubicin	0.95288	DNA replication	DNA replication	TOP1	DNA intercalating
TAK-715	Doxorubicin	0.95288	JNK and p38 signaling	DNA replication	p38a	DNA intercalating
Zibotentan	Doxorubicin	0.95288	other	DNA replication	Endothelin A Receptor	DNA intercalating
ZSTK474	Doxorubicin	0.95288	PI3K signaling	DNA replication	PI3K	DNA intercalating
CEP-701	EHT 1864	0.95288	RTK signaling	cytoskeleton	FLT3, JAK2, NTRK1, RET	Rac GTPases
CP466722	EHT 1864	0.95288	Genome integrity	cytoskeleton	ATM	Rac GTPases
CX-5461	EHT 1864	0.95288	apoptosis regulation	cytoskeleton	RNA Pol I	Rac GTPases
Methotrexate	EHT 1864	0.95288	DNA replication	cytoskeleton	Dihydrofolate reductase (DHFR)	Rac GTPases
Nutlin-3a (-)	EHT 1864	0.95288	p53 pathway	cytoskeleton	MDM2	Rac GTPases
Temsirolimus	EHT 1864	0.95288	TOR signaling	cytoskeleton	mTOR	Rac GTPases
TL-1-85	EHT 1864	0.95288	other	cytoskeleton	TAK	Rac GTPases
ZM-447439	EHT 1864	0.95288	mitosis	cytoskeleton	AURKB	Rac GTPases
BX-795	EKB-569	0.95288	apoptosis regulation	EGFR signaling	TBK1, PDPK1, IKK, AURKB, AURKC	EGFR
Camptothecin	EKB-569	0.95288	DNA replication	EGFR signaling	TOP1	EGFR
Doxorubicin	EKB-569	0.95288	DNA replication	EGFR signaling	DNA intercalating	EGFR
MK-2206	EKB-569	0.95288	PI3K signaling	EGFR signaling	AKT1, AKT2	EGFR
NU-7441	EKB-569	0.95288	Genome integrity	EGFR signaling	DNAPK	EGFR
Parthenolide	EKB-569	0.95288	NF-κB pathway	EGFR signaling	NFKB1	EGFR
PD-0332991	EKB-569	0.95288	cell cycle	EGFR signaling	CDK4, CDK6	EGFR
piperlongumine	Elesclomol	0.95288	apoptosis regulation	heat shock proteins	Increases ROS levels	HSP70
Paclitaxel	Erlotinib	0.95288	cytoskeleton	EGFR signaling	Beta subunit of Tubulin	EGFR
681640	Etoposide	0.95288	cell cycle	DNA replication	WEE1, CHEK1	TOP2
AS605240	Etoposide	0.95288	PI3K signaling	DNA replication	PI3K gamma	TOP2
FK866	Etoposide	0.95288	metabolism	DNA replication	NAMPT inhibitor	TOP2
FR-180204	Etoposide	0.95288	ERK MAPK signaling	DNA replication	ERK	TOP2
GSK690693	Etoposide	0.95288	PI3K signaling	DNA replication	AKT	TOP2
KIN001-102	Etoposide	0.95288	PI3K signaling	DNA replication	AKT1	TOP2
KU-55933	Etoposide	0.95288	Genome integrity	DNA replication	ATM	TOP2
Masitinib	Etoposide	0.95288	RTK signaling	DNA replication	KIT	TOP2
Methotrexate	Etoposide	0.95288	DNA replication	DNA replication	Dihydrofolate reductase (DHFR)	TOP2
MPS-1-IN-1	Etoposide	0.95288	mitosis	DNA replication	MPS1	TOP2
Phenformin	Etoposide	0.95288	metabolism	DNA replication	0	TOP2
Rapamycin	Etoposide	0.95288	TOR signaling	DNA replication	mTOR	TOP2
Roscovitine	Etoposide	0.95288	cell cycle	DNA replication	CDK family	TOP2
SB 505124	Etoposide	0.95288	other	DNA replication	TGFbetaR-I (ALK5)	TOP2
SL 0101-1	Etoposide	0.95288	ERK MAPK signaling	DNA replication	RSK, AURKB, PIM3	TOP2
XMD15-27	Etoposide	0.95288	other	DNA replication	CAMK2B, CLK2, DYRK1A, MAST1, STK39	TOP2
5-Fluorouracil	EX-527	0.95288	DNA replication	apoptosis regulation	DNA antimetabolite	SIRT1
AS605240	EX-527	0.95288	PI3K signaling	apoptosis regulation	PI3K gamma	SIRT1
GDC0449	EX-527	0.95288	cell cycle	apoptosis regulation	SMO	SIRT1
KIN001-135	EX-527	0.95288	NF-κB pathway	apoptosis regulation	IKKE / IKBKE	SIRT1
KIN001-260	EX-527	0.95288	NF-κB pathway	apoptosis regulation	IKK	SIRT1
QL-XI-92	EX-527	0.95288	RTK signaling	apoptosis regulation	DDR1	SIRT1
QL-XII-47	EX-527	0.95288	other	apoptosis regulation	BTK, BMX	SIRT1
CEP-701	FK866	0.95288	RTK signaling	metabolism	FLT3, JAK2, NTRK1, RET	NAMPT inhibitor
Cisplatin	FK866	0.95288	DNA replication	metabolism	DNA crosslinker	NAMPT inhibitor
Etoposide	FK866	0.95288	DNA replication	metabolism	TOP2	NAMPT inhibitor
Temozolomide	FK866	0.95288	DNA replication	metabolism	DNA akylating agent	NAMPT inhibitor
AZ628	FMK	0.95288	ERK MAPK signaling	ERK MAPK signaling	BRAF	RSK
AZD7762	FMK	0.95288	Genome integrity	ERK MAPK signaling	CHEK1, CHEK2	RSK
Bexarotene	FMK	0.95288	apoptosis regulation	ERK MAPK signaling	Retinioic acid X family agonist	RSK
GDC0449	FMK	0.95288	cell cycle	ERK MAPK signaling	SMO	RSK
LFM-A13	FMK	0.95288	other	ERK MAPK signaling	BTK	RSK
SB 505124	FMK	0.95288	other	ERK MAPK signaling	TGFbetaR-I (ALK5)	RSK
A-770041	Foretinib	0.95288	other	RTK signaling	SRC family	MET
AT-7519	Foretinib	0.95288	cell cycle	RTK signaling	CDK9	MET
Bleomycin	Foretinib	0.95288	DNA replication	RTK signaling	DNA damage	MET
GSK-650394	Foretinib	0.95288	other	RTK signaling	SGK3	MET
GW-2580	Foretinib	0.95288	RTK signaling	RTK signaling	cFMS	MET
I-BET-762	Foretinib	0.95288	chromatin other	RTK signaling	BRD2, BRD3, BRD4	MET
KIN001-270	Foretinib	0.95288	cell cycle	RTK signaling	CDK9	MET
OSI-027	Foretinib	0.95288	TOR signaling	RTK signaling	mTORC1/2	MET
PAC-1	Foretinib	0.95288	apoptosis regulation	RTK signaling	CASP3 agonist	MET
PF-4708671	Foretinib	0.95288	TOR signaling	RTK signaling	p70 S6KA	MET
PHA-793887	Foretinib	0.95288	cell cycle	RTK signaling	CDK-pan	MET
SGC0946	Foretinib	0.95288	chromain histone acetylation	RTK signaling	DOT1L (Q8TEK3)	MET
SL 0101-1	Foretinib	0.95288	ERK MAPK signaling	RTK signaling	RSK, AURKB, PIM3	MET
Temozolomide	Foretinib	0.95288	DNA replication	RTK signaling	DNA akylating agent	MET
Temsirolimus	Foretinib	0.95288	TOR signaling	RTK signaling	mTOR	MET
THZ-2-49	Foretinib	0.95288	cell cycle	RTK signaling	CDK9	MET
WZ3105	Foretinib	0.95288	other	RTK signaling	CLK2, CNSK1E, FLT3, ULK1	MET
XMD13-2	Foretinib	0.95288	other	RTK signaling	RIPK	MET
XMD14-99	Foretinib	0.95288	RTK signaling	RTK signaling	EPHB3, CAMK1	MET
XMD15-27	Foretinib	0.95288	other	RTK signaling	CAMK2B, CLK2, DYRK1A, MAST1, STK39	MET
YM201636	Foretinib	0.95288	apoptosis regulation	RTK signaling	PYKfyve(FYV1)	MET
AZD8055	FR-180204	0.95288	TOR signaling	ERK MAPK signaling	mTORC1/2	ERK
BAY 61-3606	FR-180204	0.95288	apoptosis regulation	ERK MAPK signaling	SYK	ERK
Etoposide	FR-180204	0.95288	DNA replication	ERK MAPK signaling	TOP2	ERK
KIN001-102	FR-180204	0.95288	PI3K signaling	ERK MAPK signaling	AKT1	ERK
Nutlin-3a (-)	FR-180204	0.95288	p53 pathway	ERK MAPK signaling	MDM2	ERK
Tivozanib	FR-180204	0.95288	RTK signaling	ERK MAPK signaling	VEGFR	ERK
Vorinostat	FR-180204	0.95288	chromain histone acetylation	ERK MAPK signaling	HDAC inhibitor Class I, IIa, IIb, IV	ERK
5-Fluorouracil	GDC0449	0.95288	DNA replication	cell cycle	DNA antimetabolite	SMO
Bosutinib	GDC0449	0.95288	ABL signaling	cell cycle	SRC, ABL, TEC	SMO
BX-795	GDC0449	0.95288	apoptosis regulation	cell cycle	TBK1, PDPK1, IKK, AURKB, AURKC	SMO
BX-912	GDC0449	0.95288	PI3K signaling	cell cycle	PDK1 (PDPK1)	SMO
CX-5461	GDC0449	0.95288	apoptosis regulation	cell cycle	RNA Pol I	SMO
EX-527	GDC0449	0.95288	apoptosis regulation	cell cycle	SIRT1	SMO
FMK	GDC0449	0.95288	ERK MAPK signaling	cell cycle	RSK	SMO
GSK2126458	GDC0449	0.95288	PI3K signaling	cell cycle	PI3K, mTOR	SMO
Ispinesib Mesylate	GDC0449	0.95288	mitosis	cell cycle	KIF11	SMO
KIN001-102	GDC0449	0.95288	PI3K signaling	cell cycle	AKT1	SMO
Lenalidomide	GDC0449	0.95288	apoptosis regulation	cell cycle	TNF alpha	SMO
SGC0946	GDC0449	0.95288	chromain histone acetylation	cell cycle	DOT1L (Q8TEK3)	SMO
TL-1-85	GDC0449	0.95288	other	cell cycle	TAK	SMO
Vinblastine	GDC0449	0.95288	cytoskeleton	cell cycle	Microtubules	SMO
Y-39983	GDC0449	0.95288	cytoskeleton	cell cycle	ROCK	SMO
AR-42	Gemcitabine	0.95288	chromain histone acetylation	DNA replication	HDAC	DNA replication
AT-7519	Gemcitabine	0.95288	cell cycle	DNA replication	CDK9	DNA replication
BMS-754807	Gemcitabine	0.95288	IGFR signaling	DNA replication	IGF1R	DNA replication
Bosutinib	Gemcitabine	0.95288	ABL signaling	DNA replication	SRC, ABL, TEC	DNA replication
BX-912	Gemcitabine	0.95288	PI3K signaling	DNA replication	PDK1 (PDPK1)	DNA replication
Camptothecin	Gemcitabine	0.95288	DNA replication	DNA replication	TOP1	DNA replication
Genentech Cpd 10	Gemcitabine	0.95288	mitosis	DNA replication	AURKA, AURKB	DNA replication
GSK-650394	Gemcitabine	0.95288	other	DNA replication	SGK3	DNA replication
JW-7-24-1	Gemcitabine	0.95288	other	DNA replication	LCK	DNA replication
KIN001-244	Gemcitabine	0.95288	PI3K signaling	DNA replication	PDK1 (PDPK1)	DNA replication
Lenalidomide	Gemcitabine	0.95288	apoptosis regulation	DNA replication	TNF alpha	DNA replication
Masitinib	Gemcitabine	0.95288	RTK signaling	DNA replication	KIT	DNA replication
NSC-207895	Gemcitabine	0.95288	p53 pathway	DNA replication	MDMX	DNA replication
OSI-027	Gemcitabine	0.95288	TOR signaling	DNA replication	mTORC1/2	DNA replication
PD-173074	Gemcitabine	0.95288	RTK signaling	DNA replication	FGFR1, FGFR3	DNA replication
SB52334	Gemcitabine	0.95288	RTK signaling	DNA replication	ALK5	DNA replication
S-Trityl-L-cysteine	Gemcitabine	0.95288	mitosis	DNA replication	KIF11	DNA replication
TAK-715	Gemcitabine	0.95288	JNK and p38 signaling	DNA replication	p38a	DNA replication
THZ-2-102-1	Gemcitabine	0.95288	cell cycle	DNA replication	CDK7	DNA replication
XMD13-2	Gemcitabine	0.95288	other	DNA replication	RIPK	DNA replication
XMD8-85	Gemcitabine	0.95288	MEK5/ERK5 signaling	DNA replication	ERK5 (MK07)	DNA replication
ZM-447439	Gemcitabine	0.95288	mitosis	DNA replication	AURKB	DNA replication
AICAR	Genentech Cpd 10	0.95288	metabolism	mitosis	AMPK agonist	AURKA, AURKB
AZ628	Genentech Cpd 10	0.95288	ERK MAPK signaling	mitosis	BRAF	AURKA, AURKB
BMS-536924	Genentech Cpd 10	0.95288	IGFR signaling	mitosis	IGF1R	AURKA, AURKB
Cyclopamine	Genentech Cpd 10	0.95288	cell cycle	mitosis	SMO	AURKA, AURKB
Gemcitabine	Genentech Cpd 10	0.95288	DNA replication	mitosis	DNA replication	AURKA, AURKB
JNJ-26854165	Genentech Cpd 10	0.95288	p53 pathway	mitosis	MDM2	AURKA, AURKB
Linifanib	Genentech Cpd 10	0.95288	RTK signaling	mitosis	RTK	AURKA, AURKB
MK-2206	Genentech Cpd 10	0.95288	PI3K signaling	mitosis	AKT1, AKT2	AURKA, AURKB
Temsirolimus	Genentech Cpd 10	0.95288	TOR signaling	mitosis	mTOR	AURKA, AURKB
UNC0638	Genentech Cpd 10	0.95288	chromain histone acetylation	mitosis	G9a(EHMT2), GLP(EHMT1)	AURKA, AURKB
AZD6482	GSK1070916	0.95288	PI3K signaling	mitosis	PI3K beta (P3C2B)	AURKB
Bryostatin 1	GSK1070916	0.95288	other	mitosis	PRKC	AURKB
Dabrafenib	GSK1070916	0.95288	ERK MAPK signaling	mitosis	BRAF	AURKB
GW-2580	GSK1070916	0.95288	RTK signaling	mitosis	cFMS	AURKB
JQ1	GSK1070916	0.95288	chromatin other	mitosis	BRD2, BRD3, BRD4	AURKB
KIN001-102	GSK1070916	0.95288	PI3K signaling	mitosis	AKT1	AURKB
MP470	GSK1070916	0.95288	RTK signaling	mitosis	PDGFR	AURKB
NU-7441	GSK1070916	0.95288	Genome integrity	mitosis	DNAPK	AURKB
PF-4708671	GSK1070916	0.95288	TOR signaling	mitosis	p70 S6KA	AURKB
Roscovitine	GSK1070916	0.95288	cell cycle	mitosis	CDK family	AURKB
TAE684	GSK1070916	0.95288	RTK signaling	mitosis	ALK	AURKB
Talazoparib	GSK1070916	0.95288	Genome integrity	mitosis	PARP1, PARP2	AURKB
Temsirolimus	GSK1070916	0.95288	TOR signaling	mitosis	mTOR	AURKB
Vorinostat	GSK1070916	0.95288	chromain histone acetylation	mitosis	HDAC inhibitor Class I, IIa, IIb, IV	AURKB
VX-11e	GSK1070916	0.95288	ERK MAPK signaling	mitosis	ERK	AURKB
GW 441756	GSK1904529A	0.95288	RTK signaling	IGFR signaling	NTRK1	IGF1R
AZD6482	GSK2126458	0.95288	PI3K signaling	PI3K signaling	PI3K beta (P3C2B)	PI3K, mTOR
CH5424802	GSK2126458	0.95288	RTK signaling	PI3K signaling	ALK	PI3K, mTOR
DMOG	GSK2126458	0.95288	metabolism	PI3K signaling	Prolyl-4-Hydroxylase	PI3K, mTOR
GDC0449	GSK2126458	0.95288	cell cycle	PI3K signaling	SMO	PI3K, mTOR
KIN001-055	GSK2126458	0.95288	JAK/STAT signaling pathway	PI3K signaling	JAK3, MNK1	PI3K, mTOR
SN-38	GSK2126458	0.95288	DNA replication	PI3K signaling	TOP1	PI3K, mTOR
XL-184	GSK2126458	0.95288	RTK signaling	PI3K signaling	VEGFR, MET, RET, KIT, FLT1, FLT3, FLT4, TIE2,AXL	PI3K, mTOR
AC220	GSK269962A	0.95288	RTK signaling	cytoskeleton	FLT3	ROCK1,ROCK2
AP-24534	GSK269962A	0.95288	ABL signaling	cytoskeleton	ABL	ROCK1,ROCK2
Belinostat	GSK269962A	0.95288	chromain histone acetylation	cytoskeleton	HDAC	ROCK1,ROCK2
CUDC-101	GSK269962A	0.95288	chromain histone acetylation	cytoskeleton	HDAC, EGFR	ROCK1,ROCK2
LFM-A13	GSK269962A	0.95288	other	cytoskeleton	BTK	ROCK1,ROCK2
PFI-1	GSK269962A	0.95288	chromatin other	cytoskeleton	BRD2, BRD3, BRD4	ROCK1,ROCK2
QS11	GSK269962A	0.95288	WNT signaling	cytoskeleton	ARFGAP	ROCK1,ROCK2
Salubrinal	GSK269962A	0.95288	NF-κB pathway	cytoskeleton	GADD34-PP1C phosphatase	ROCK1,ROCK2
S-Trityl-L-cysteine	GSK269962A	0.95288	mitosis	cytoskeleton	KIF11	ROCK1,ROCK2
Temsirolimus	GSK269962A	0.95288	TOR signaling	cytoskeleton	mTOR	ROCK1,ROCK2
TL-1-85	GSK269962A	0.95288	other	cytoskeleton	TAK	ROCK1,ROCK2
UNC0638	GSK269962A	0.95288	chromain histone acetylation	cytoskeleton	G9a(EHMT2), GLP(EHMT1)	ROCK1,ROCK2
AZD6482	GSK429286A	0.95288	PI3K signaling	cytoskeleton	PI3K beta (P3C2B)	ROCK2
CH5424802	GSK429286A	0.95288	RTK signaling	cytoskeleton	ALK	ROCK2
Doxorubicin	GSK429286A	0.95288	DNA replication	cytoskeleton	DNA intercalating	ROCK2
GW843682X	GSK429286A	0.95288	mitosis	cytoskeleton	PLK1	ROCK2
IPA-3	GSK429286A	0.95288	cytoskeleton	cytoskeleton	PAK	ROCK2
JNJ-26854165	GSK429286A	0.95288	p53 pathway	cytoskeleton	MDM2	ROCK2
KU-55933	GSK429286A	0.95288	Genome integrity	cytoskeleton	ATM	ROCK2
PD-0332991	GSK429286A	0.95288	cell cycle	cytoskeleton	CDK4, CDK6	ROCK2
THZ-2-49	GSK429286A	0.95288	cell cycle	cytoskeleton	CDK9	ROCK2
UNC0638	GSK429286A	0.95288	chromain histone acetylation	cytoskeleton	G9a(EHMT2), GLP(EHMT1)	ROCK2
AS605240	GSK-650394	0.95288	PI3K signaling	other	PI3K gamma	SGK3
BIX02189	GSK-650394	0.95288	MEK5/ERK5 signaling	other	MEK5	SGK3
BX-912	GSK-650394	0.95288	PI3K signaling	other	PDK1 (PDPK1)	SGK3
CUDC-101	GSK-650394	0.95288	chromain histone acetylation	other	HDAC, EGFR	SGK3
Doxorubicin	GSK-650394	0.95288	DNA replication	other	DNA intercalating	SGK3
Foretinib	GSK-650394	0.95288	RTK signaling	other	MET	SGK3
Gemcitabine	GSK-650394	0.95288	DNA replication	other	DNA replication	SGK3
PI-103	GSK-650394	0.95288	PI3K signaling	other	PI3K alpha,DNAPK	SGK3
TPCA-1	GSK-650394	0.95288	NF-κB pathway	other	IKK	SGK3
XL-184	GSK-650394	0.95288	RTK signaling	other	VEGFR, MET, RET, KIT, FLT1, FLT3, FLT4, TIE2,AXL	SGK3
Etoposide	GSK690693	0.95288	DNA replication	PI3K signaling	TOP2	AKT
Lenalidomide	GSK690693	0.95288	apoptosis regulation	PI3K signaling	TNF alpha	AKT
Nutlin-3a (-)	GSK690693	0.95288	p53 pathway	PI3K signaling	MDM2	AKT
SL 0101-1	GSK690693	0.95288	ERK MAPK signaling	PI3K signaling	RSK, AURKB, PIM3	AKT
Temsirolimus	GSK690693	0.95288	TOR signaling	PI3K signaling	mTOR	AKT
Vorinostat	GSK690693	0.95288	chromain histone acetylation	PI3K signaling	HDAC inhibitor Class I, IIa, IIb, IV	AKT
VX-702	GSK690693	0.95288	JNK and p38 signaling	PI3K signaling	p38	AKT
GSK1904529A	GW 441756	0.95288	IGFR signaling	RTK signaling	IGF1R	NTRK1
ZG-10	GW 441756	0.95288	NF-κB pathway	RTK signaling	IRAK1	NTRK1
Bexarotene	GW-2580	0.95288	apoptosis regulation	RTK signaling	Retinioic acid X family agonist	cFMS
CP466722	GW-2580	0.95288	Genome integrity	RTK signaling	ATM	cFMS
Foretinib	GW-2580	0.95288	RTK signaling	RTK signaling	MET	cFMS
GSK1070916	GW-2580	0.95288	mitosis	RTK signaling	AURKB	cFMS
Methotrexate	GW-2580	0.95288	DNA replication	RTK signaling	Dihydrofolate reductase (DHFR)	cFMS
NPK76-II-72-1	GW-2580	0.95288	mitosis	RTK signaling	PLK3	cFMS
Nutlin-3a (-)	GW-2580	0.95288	p53 pathway	RTK signaling	MDM2	cFMS
OSI-027	GW-2580	0.95288	TOR signaling	RTK signaling	mTORC1/2	cFMS
TG101348	GW-2580	0.95288	JAK/STAT signaling pathway	RTK signaling	JAK2	cFMS
TL-2-105	GW-2580	0.95288	ERK MAPK signaling	RTK signaling	CRAF	cFMS
Tubastatin A	GW-2580	0.95288	chromain histone acetylation	RTK signaling	HDAC6	cFMS
Vinblastine	GW-2580	0.95288	cytoskeleton	RTK signaling	Microtubules	cFMS
XMD13-2	GW-2580	0.95288	other	RTK signaling	RIPK	cFMS
ZSTK474	GW-2580	0.95288	PI3K signaling	RTK signaling	PI3K	cFMS
Axitinib	GW843682X	0.95288	RTK signaling	mitosis	PDGFR, KIT, VEGFR	PLK1
CP466722	GW843682X	0.95288	Genome integrity	mitosis	ATM	PLK1
CX-5461	GW843682X	0.95288	apoptosis regulation	mitosis	RNA Pol I	PLK1
GSK429286A	GW843682X	0.95288	cytoskeleton	mitosis	ROCK2	PLK1
Pyrimethamine	GW843682X	0.95288	DNA replication	mitosis	Dihydrofolate reductase (DHFR)	PLK1
XL-184	GW843682X	0.95288	RTK signaling	mitosis	VEGFR, MET, RET, KIT, FLT1, FLT3, FLT4, TIE2,AXL	PLK1
AG-014699	HG-5-113-01	0.95288	Genome integrity	ABL signaling	PARP1, PARP2	LOK, LTK, TRCB, ABL(T315I)
Cisplatin	HG-5-113-01	0.95288	DNA replication	ABL signaling	DNA crosslinker	LOK, LTK, TRCB, ABL(T315I)
KIN001-266	HG-5-113-01	0.95288	other	ABL signaling	TPL2,COT(M3K8)	LOK, LTK, TRCB, ABL(T315I)
MPS-1-IN-1	HG-5-113-01	0.95288	mitosis	ABL signaling	MPS1	LOK, LTK, TRCB, ABL(T315I)
Talazoparib	HG-5-113-01	0.95288	Genome integrity	ABL signaling	PARP1, PARP2	LOK, LTK, TRCB, ABL(T315I)
Bryostatin 1	HG-6-64-1	0.95288	other	ERK MAPK signaling	PRKC	BRAFV600E, TAK, MAP4K5
BX-912	HG-6-64-1	0.95288	PI3K signaling	ERK MAPK signaling	PDK1 (PDPK1)	BRAFV600E, TAK, MAP4K5
CAL-101	HG-6-64-1	0.95288	PI3K signaling	ERK MAPK signaling	PI3K delta	BRAFV600E, TAK, MAP4K5
CI-1040	HG-6-64-1	0.95288	ERK MAPK signaling	ERK MAPK signaling	MEK1, MEK2	BRAFV600E, TAK, MAP4K5
Doxorubicin	HG-6-64-1	0.95288	DNA replication	ERK MAPK signaling	DNA intercalating	BRAFV600E, TAK, MAP4K5
KIN001-270	HG-6-64-1	0.95288	cell cycle	ERK MAPK signaling	CDK9	BRAFV600E, TAK, MAP4K5
Nutlin-3a (-)	HG-6-64-1	0.95288	p53 pathway	ERK MAPK signaling	MDM2	BRAFV600E, TAK, MAP4K5
OSI-930	HG-6-64-1	0.95288	RTK signaling	ERK MAPK signaling	KIT, VEGFR, PDGFR	BRAFV600E, TAK, MAP4K5
PAC-1	HG-6-64-1	0.95288	apoptosis regulation	ERK MAPK signaling	CASP3 agonist	BRAFV600E, TAK, MAP4K5
Saracatinib	HG-6-64-1	0.95288	ABL signaling	ERK MAPK signaling	SRC, ABL1	BRAFV600E, TAK, MAP4K5
SL 0101-1	HG-6-64-1	0.95288	ERK MAPK signaling	ERK MAPK signaling	RSK, AURKB, PIM3	BRAFV600E, TAK, MAP4K5
TAE684	HG-6-64-1	0.95288	RTK signaling	ERK MAPK signaling	ALK	BRAFV600E, TAK, MAP4K5
Zibotentan	HG-6-64-1	0.95288	other	ERK MAPK signaling	Endothelin A Receptor	BRAFV600E, TAK, MAP4K5
CH5424802	I-BET-762	0.95288	RTK signaling	chromatin other	ALK	BRD2, BRD3, BRD4
Cytarabine	I-BET-762	0.95288	DNA replication	chromatin other	DNA synthesis	BRD2, BRD3, BRD4
Foretinib	I-BET-762	0.95288	RTK signaling	chromatin other	MET	BRD2, BRD3, BRD4
SGC0946	I-BET-762	0.95288	chromain histone acetylation	chromatin other	DOT1L (Q8TEK3)	BRD2, BRD3, BRD4
SL 0101-1	I-BET-762	0.95288	ERK MAPK signaling	chromatin other	RSK, AURKB, PIM3	BRD2, BRD3, BRD4
A-770041	Imatinib	0.95288	other	ABL signaling	SRC family	ABL, KIT, PDGFR
BX-795	Imatinib	0.95288	apoptosis regulation	ABL signaling	TBK1, PDPK1, IKK, AURKB, AURKC	ABL, KIT, PDGFR
CMK	Imatinib	0.95288	ERK MAPK signaling	ABL signaling	RSK	ABL, KIT, PDGFR
Cyclopamine	Imatinib	0.95288	cell cycle	ABL signaling	SMO	ABL, KIT, PDGFR
NG-25	Imatinib	0.95288	apoptosis regulation	ABL signaling	TAK	ABL, KIT, PDGFR
TGX221	Imatinib	0.95288	PI3K signaling	ABL signaling	PI3K beta	ABL, KIT, PDGFR
CMK	IOX2	0.95288	ERK MAPK signaling	metabolism	RSK	EGLN1
Cyclopamine	IOX2	0.95288	cell cycle	metabolism	SMO	EGLN1
SB 216763	IOX2	0.95288	WNT signaling	metabolism	GSK3A, GSK3B	EGLN1
Temsirolimus	IOX2	0.95288	TOR signaling	metabolism	mTOR	EGLN1
Cytarabine	IPA-3	0.95288	DNA replication	cytoskeleton	DNA synthesis	PAK
GSK429286A	IPA-3	0.95288	cytoskeleton	cytoskeleton	ROCK2	PAK
JQ1	IPA-3	0.95288	chromatin other	cytoskeleton	BRD2, BRD3, BRD4	PAK
SB 505124	IPA-3	0.95288	other	cytoskeleton	TGFbetaR-I (ALK5)	PAK
S-Trityl-L-cysteine	IPA-3	0.95288	mitosis	cytoskeleton	KIF11	PAK
Veliparib	IPA-3	0.95288	Genome integrity	cytoskeleton	PARP1, PARP2	PAK
AS601245	Ispinesib Mesylate	0.95288	JNK and p38 signaling	mitosis	JNK	KIF11
GDC0449	Ispinesib Mesylate	0.95288	cell cycle	mitosis	SMO	KIF11
NSC-207895	Ispinesib Mesylate	0.95288	p53 pathway	mitosis	MDMX	KIF11
Genentech Cpd 10	JNJ-26854165	0.95288	mitosis	p53 pathway	AURKA, AURKB	MDM2
GSK429286A	JNJ-26854165	0.95288	cytoskeleton	p53 pathway	ROCK2	MDM2
KIN001-244	JNJ-26854165	0.95288	PI3K signaling	p53 pathway	PDK1 (PDPK1)	MDM2
Parthenolide	JNJ-26854165	0.95288	NF-κB pathway	p53 pathway	NFKB1	MDM2
PHA-665752	JNJ-26854165	0.95288	RTK signaling	p53 pathway	MET	MDM2
Pyrimethamine	JNJ-26854165	0.95288	DNA replication	p53 pathway	Dihydrofolate reductase (DHFR)	MDM2
Sunitinib	JNJ-26854165	0.95288	RTK signaling	p53 pathway	PDGFRA, PDGFRB, KDR, KIT, FLT3	MDM2
TL-1-85	JNJ-26854165	0.95288	other	p53 pathway	TAK	MDM2
WZ-1-84	JNJ-26854165	0.95288	other	p53 pathway	BMX	MDM2
ZSTK474	JNJ-26854165	0.95288	PI3K signaling	p53 pathway	PI3K	MDM2
SGC0946	JNK Inhibitor VIII	0.95288	chromain histone acetylation	JNK and p38 signaling	DOT1L (Q8TEK3)	JNK
Midostaurin	JNK-9L	0.95288	RTK signaling	JNK and p38 signaling	KIT	JNK, CDK9
ATRA	JQ1	0.95288	other	chromatin other	Retinoic acid and retinoid X receptor agonist	BRD2, BRD3, BRD4
BX-795	JQ1	0.95288	apoptosis regulation	chromatin other	TBK1, PDPK1, IKK, AURKB, AURKC	BRD2, BRD3, BRD4
GSK1070916	JQ1	0.95288	mitosis	chromatin other	AURKB	BRD2, BRD3, BRD4
IPA-3	JQ1	0.95288	cytoskeleton	chromatin other	PAK	BRD2, BRD3, BRD4
NU-7441	JQ1	0.95288	Genome integrity	chromatin other	DNAPK	BRD2, BRD3, BRD4
Tivozanib	JQ1	0.95288	RTK signaling	chromatin other	VEGFR	BRD2, BRD3, BRD4
Veliparib	JQ1	0.95288	Genome integrity	chromatin other	PARP1, PARP2	BRD2, BRD3, BRD4
Vorinostat	JQ1	0.95288	chromain histone acetylation	chromatin other	HDAC inhibitor Class I, IIa, IIb, IV	BRD2, BRD3, BRD4
XL-184	JQ1	0.95288	RTK signaling	chromatin other	VEGFR, MET, RET, KIT, FLT1, FLT3, FLT4, TIE2,AXL	BRD2, BRD3, BRD4
AR-42	JQ12	0.95288	chromain histone acetylation	chromain histone acetylation	HDAC	HDAC
Axitinib	JQ12	0.95288	RTK signaling	chromain histone acetylation	PDGFR, KIT, VEGFR	HDAC
KIN001-244	JQ12	0.95288	PI3K signaling	chromain histone acetylation	PDK1 (PDPK1)	HDAC
PD-173074	JQ12	0.95288	RTK signaling	chromain histone acetylation	FGFR1, FGFR3	HDAC
PFI-1	JQ12	0.95288	chromatin other	chromain histone acetylation	BRD2, BRD3, BRD4	HDAC
PHA-793887	JQ12	0.95288	cell cycle	chromain histone acetylation	CDK-pan	HDAC
QL-X-138	JQ12	0.95288	JAK/STAT signaling pathway	chromain histone acetylation	MNK2, DNAPK, MTOR, BTK, JAK3	HDAC
Shikonin	JQ12	0.95288	apoptosis regulation	chromain histone acetylation	unknown	HDAC
Tipifarnib	JQ12	0.95288	apoptosis regulation	chromain histone acetylation	Farnesyl-transferase (FNTA)	HDAC
Vinorelbine	JQ12	0.95288	cytoskeleton	chromain histone acetylation	Microtubules	HDAC
Zibotentan	JQ12	0.95288	other	chromain histone acetylation	Endothelin A Receptor	HDAC
Gemcitabine	JW-7-24-1	0.95288	DNA replication	other	DNA replication	LCK
Parthenolide	JW-7-24-1	0.95288	NF-κB pathway	other	NFKB1	LCK
XMD8-85	JW-7-24-1	0.95288	MEK5/ERK5 signaling	other	ERK5 (MK07)	LCK
BAY 61-3606	KIN001-055	0.95288	apoptosis regulation	JAK/STAT signaling pathway	SYK	JAK3, MNK1
Bryostatin 1	KIN001-055	0.95288	other	JAK/STAT signaling pathway	PRKC	JAK3, MNK1
GSK2126458	KIN001-055	0.95288	PI3K signaling	JAK/STAT signaling pathway	PI3K, mTOR	JAK3, MNK1
KIN001-260	KIN001-055	0.95288	NF-κB pathway	JAK/STAT signaling pathway	IKK	JAK3, MNK1
KIN001-270	KIN001-055	0.95288	cell cycle	JAK/STAT signaling pathway	CDK9	JAK3, MNK1
MPS-1-IN-1	KIN001-055	0.95288	mitosis	JAK/STAT signaling pathway	MPS1	JAK3, MNK1
PAC-1	KIN001-055	0.95288	apoptosis regulation	JAK/STAT signaling pathway	CASP3 agonist	JAK3, MNK1
TG101348	KIN001-055	0.95288	JAK/STAT signaling pathway	JAK/STAT signaling pathway	JAK2	JAK3, MNK1
Tubastatin A	KIN001-055	0.95288	chromain histone acetylation	JAK/STAT signaling pathway	HDAC6	JAK3, MNK1
WZ3105	KIN001-055	0.95288	other	JAK/STAT signaling pathway	CLK2, CNSK1E, FLT3, ULK1	JAK3, MNK1
YM201636	KIN001-055	0.95288	apoptosis regulation	JAK/STAT signaling pathway	PYKfyve(FYV1)	JAK3, MNK1
Etoposide	KIN001-102	0.95288	DNA replication	PI3K signaling	TOP2	AKT1
FR-180204	KIN001-102	0.95288	ERK MAPK signaling	PI3K signaling	ERK	AKT1
GDC0449	KIN001-102	0.95288	cell cycle	PI3K signaling	SMO	AKT1
GSK1070916	KIN001-102	0.95288	mitosis	PI3K signaling	AURKB	AKT1
LY317615	KIN001-102	0.95288	other	PI3K signaling	PKCbeta	AKT1
Temozolomide	KIN001-102	0.95288	DNA replication	PI3K signaling	DNA akylating agent	AKT1
EX-527	KIN001-135	0.95288	apoptosis regulation	NF-κB pathway	SIRT1	IKKE / IKBKE
LFM-A13	KIN001-135	0.95288	other	NF-κB pathway	BTK	IKKE / IKBKE
NSC-87877	KIN001-135	0.95288	JNK and p38 signaling	NF-κB pathway	SHP-1 (PTPN6), SHP-2 (PTPN11)	IKKE / IKBKE
Bosutinib	KIN001-236	0.95288	ABL signaling	other	SRC, ABL, TEC	TIE2
CEP-701	KIN001-236	0.95288	RTK signaling	other	FLT3, JAK2, NTRK1, RET	TIE2
DMOG	KIN001-236	0.95288	metabolism	other	Prolyl-4-Hydroxylase	TIE2
SGC0946	KIN001-236	0.95288	chromain histone acetylation	other	DOT1L (Q8TEK3)	TIE2
Veliparib	KIN001-236	0.95288	Genome integrity	other	PARP1, PARP2	TIE2
Axitinib	KIN001-244	0.95288	RTK signaling	PI3K signaling	PDGFR, KIT, VEGFR	PDK1 (PDPK1)
BI-2536	KIN001-244	0.95288	mitosis	PI3K signaling	PLK1, PLK2, PLK3	PDK1 (PDPK1)
Cisplatin	KIN001-244	0.95288	DNA replication	PI3K signaling	DNA crosslinker	PDK1 (PDPK1)
DMOG	KIN001-244	0.95288	metabolism	PI3K signaling	Prolyl-4-Hydroxylase	PDK1 (PDPK1)
Gemcitabine	KIN001-244	0.95288	DNA replication	PI3K signaling	DNA replication	PDK1 (PDPK1)
JNJ-26854165	KIN001-244	0.95288	p53 pathway	PI3K signaling	MDM2	PDK1 (PDPK1)
JQ12	KIN001-244	0.95288	chromain histone acetylation	PI3K signaling	HDAC	PDK1 (PDPK1)
KIN001-266	KIN001-244	0.95288	other	PI3K signaling	TPL2,COT(M3K8)	PDK1 (PDPK1)
Olaparib	KIN001-244	0.95288	Genome integrity	PI3K signaling	PARP1, PARP2	PDK1 (PDPK1)
PD-0332991	KIN001-244	0.95288	cell cycle	PI3K signaling	CDK4, CDK6	PDK1 (PDPK1)
SB52334	KIN001-244	0.95288	RTK signaling	PI3K signaling	ALK5	PDK1 (PDPK1)
XMD8-85	KIN001-244	0.95288	MEK5/ERK5 signaling	PI3K signaling	ERK5 (MK07)	PDK1 (PDPK1)
Bosutinib	KIN001-260	0.95288	ABL signaling	NF-κB pathway	SRC, ABL, TEC	IKK
Cytarabine	KIN001-260	0.95288	DNA replication	NF-κB pathway	DNA synthesis	IKK
EX-527	KIN001-260	0.95288	apoptosis regulation	NF-κB pathway	SIRT1	IKK
KIN001-055	KIN001-260	0.95288	JAK/STAT signaling pathway	NF-κB pathway	JAK3, MNK1	IKK
Mitomycin C	KIN001-260	0.95288	DNA replication	NF-κB pathway	DNA crosslinker	IKK
NU-7441	KIN001-260	0.95288	Genome integrity	NF-κB pathway	DNAPK	IKK
HG-5-113-01	KIN001-266	0.95288	ABL signaling	other	LOK, LTK, TRCB, ABL(T315I)	TPL2,COT(M3K8)
KIN001-244	KIN001-266	0.95288	PI3K signaling	other	PDK1 (PDPK1)	TPL2,COT(M3K8)
ATRA	KIN001-270	0.95288	other	cell cycle	Retinoic acid and retinoid X receptor agonist	CDK9
Cisplatin	KIN001-270	0.95288	DNA replication	cell cycle	DNA crosslinker	CDK9
Doxorubicin	KIN001-270	0.95288	DNA replication	cell cycle	DNA intercalating	CDK9
Foretinib	KIN001-270	0.95288	RTK signaling	cell cycle	MET	CDK9
HG-6-64-1	KIN001-270	0.95288	ERK MAPK signaling	cell cycle	BRAFV600E, TAK, MAP4K5	CDK9
KIN001-055	KIN001-270	0.95288	JAK/STAT signaling pathway	cell cycle	JAK3, MNK1	CDK9
MK-2206	KIN001-270	0.95288	PI3K signaling	cell cycle	AKT1, AKT2	CDK9
Obatoclax Mesylate	KIN001-270	0.95288	apoptosis regulation	cell cycle	BCL-2, BCL-XL, MCL-1	CDK9
SB52334	KIN001-270	0.95288	RTK signaling	cell cycle	ALK5	CDK9
S-Trityl-L-cysteine	KIN001-270	0.95288	mitosis	cell cycle	KIF11	CDK9
Talazoparib	KIN001-270	0.95288	Genome integrity	cell cycle	PARP1, PARP2	CDK9
AZD7762	KU-55933	0.95288	Genome integrity	Genome integrity	CHEK1, CHEK2	ATM
Cyclopamine	KU-55933	0.95288	cell cycle	Genome integrity	SMO	ATM
Etoposide	KU-55933	0.95288	DNA replication	Genome integrity	TOP2	ATM
GSK429286A	KU-55933	0.95288	cytoskeleton	Genome integrity	ROCK2	ATM
NSC-207895	KU-55933	0.95288	p53 pathway	Genome integrity	MDMX	ATM
5-Fluorouracil	LAQ824	0.95288	DNA replication	chromain histone acetylation	DNA antimetabolite	HDAC
AT-7519	LAQ824	0.95288	cell cycle	chromain histone acetylation	CDK9	HDAC
Dabrafenib	LAQ824	0.95288	ERK MAPK signaling	chromain histone acetylation	BRAF	HDAC
LY317615	LAQ824	0.95288	other	chromain histone acetylation	PKCbeta	HDAC
Nutlin-3a (-)	LAQ824	0.95288	p53 pathway	chromain histone acetylation	MDM2	HDAC
Paclitaxel	LAQ824	0.95288	cytoskeleton	chromain histone acetylation	Beta subunit of Tubulin	HDAC
PFI-1	LAQ824	0.95288	chromatin other	chromain histone acetylation	BRD2, BRD3, BRD4	HDAC
PI-103	LAQ824	0.95288	PI3K signaling	chromain histone acetylation	PI3K alpha,DNAPK	HDAC
SNX-2112	LAQ824	0.95288	heat shock proteins	chromain histone acetylation	HSP90	HDAC
TAE684	LAQ824	0.95288	RTK signaling	chromain histone acetylation	ALK	HDAC
THZ-2-102-1	LAQ824	0.95288	cell cycle	chromain histone acetylation	CDK7	HDAC
CI-1040	Lenalidomide	0.95288	ERK MAPK signaling	apoptosis regulation	MEK1, MEK2	TNF alpha
GDC0449	Lenalidomide	0.95288	cell cycle	apoptosis regulation	SMO	TNF alpha
Gemcitabine	Lenalidomide	0.95288	DNA replication	apoptosis regulation	DNA replication	TNF alpha
GSK690693	Lenalidomide	0.95288	PI3K signaling	apoptosis regulation	AKT	TNF alpha
Methotrexate	Lenalidomide	0.95288	DNA replication	apoptosis regulation	Dihydrofolate reductase (DHFR)	TNF alpha
SN-38	Lenalidomide	0.95288	DNA replication	apoptosis regulation	TOP1	TNF alpha
SNX-2112	Lenalidomide	0.95288	heat shock proteins	apoptosis regulation	HSP90	TNF alpha
Sorafenib	Lenalidomide	0.95288	RTK signaling	apoptosis regulation	PDGFRA, PDGFRB, KDR, KIT, FLT3	TNF alpha
UNC0638	Lenalidomide	0.95288	chromain histone acetylation	apoptosis regulation	G9a(EHMT2), GLP(EHMT1)	TNF alpha
UNC1215	Lenalidomide	0.95288	other	apoptosis regulation	L3MBTL3	TNF alpha
WZ3105	Lenalidomide	0.95288	other	apoptosis regulation	CLK2, CNSK1E, FLT3, ULK1	TNF alpha
YM201636	Lenalidomide	0.95288	apoptosis regulation	apoptosis regulation	PYKfyve(FYV1)	TNF alpha
5-Fluorouracil	LFM-A13	0.95288	DNA replication	other	DNA antimetabolite	BTK
AZ628	LFM-A13	0.95288	ERK MAPK signaling	other	BRAF	BTK
AZD8055	LFM-A13	0.95288	TOR signaling	other	mTORC1/2	BTK
Bleomycin	LFM-A13	0.95288	DNA replication	other	DNA damage	BTK
BMS345541	LFM-A13	0.95288	NF-κB pathway	other	IKBKB	BTK
FMK	LFM-A13	0.95288	ERK MAPK signaling	other	RSK	BTK
GSK269962A	LFM-A13	0.95288	cytoskeleton	other	ROCK1,ROCK2	BTK
KIN001-135	LFM-A13	0.95288	NF-κB pathway	other	IKKE / IKBKE	BTK
NPK76-II-72-1	LFM-A13	0.95288	mitosis	other	PLK3	BTK
NU-7441	LFM-A13	0.95288	Genome integrity	other	DNAPK	BTK
QL-XI-92	LFM-A13	0.95288	RTK signaling	other	DDR1	BTK
Rapamycin	LFM-A13	0.95288	TOR signaling	other	mTOR	BTK
Roscovitine	LFM-A13	0.95288	cell cycle	other	CDK family	BTK
SGC0946	LFM-A13	0.95288	chromain histone acetylation	other	DOT1L (Q8TEK3)	BTK
SL 0101-1	LFM-A13	0.95288	ERK MAPK signaling	other	RSK, AURKB, PIM3	BTK
STF-62247	LFM-A13	0.95288	apoptosis regulation	other	Autophagy	BTK
TG101348	LFM-A13	0.95288	JAK/STAT signaling pathway	other	JAK2	BTK
Vinblastine	LFM-A13	0.95288	cytoskeleton	other	Microtubules	BTK
Zibotentan	LFM-A13	0.95288	other	other	Endothelin A Receptor	BTK
ZM-447439	LFM-A13	0.95288	mitosis	other	AURKB	BTK
CAL-101	Linifanib	0.95288	PI3K signaling	RTK signaling	PI3K delta	RTK
Cytarabine	Linifanib	0.95288	DNA replication	RTK signaling	DNA synthesis	RTK
Genentech Cpd 10	Linifanib	0.95288	mitosis	RTK signaling	AURKA, AURKB	RTK
NG-25	Linifanib	0.95288	apoptosis regulation	RTK signaling	TAK	RTK
OSI-930	Linifanib	0.95288	RTK signaling	RTK signaling	KIT, VEGFR, PDGFR	RTK
PD-173074	Linifanib	0.95288	RTK signaling	RTK signaling	FGFR1, FGFR3	RTK
Pyrimethamine	Linifanib	0.95288	DNA replication	RTK signaling	Dihydrofolate reductase (DHFR)	RTK
Rapamycin	Linifanib	0.95288	TOR signaling	RTK signaling	mTOR	RTK
Bosutinib	LY317615	0.95288	ABL signaling	other	SRC, ABL, TEC	PKCbeta
BX-795	LY317615	0.95288	apoptosis regulation	other	TBK1, PDPK1, IKK, AURKB, AURKC	PKCbeta
CMK	LY317615	0.95288	ERK MAPK signaling	other	RSK	PKCbeta
Cytarabine	LY317615	0.95288	DNA replication	other	DNA synthesis	PKCbeta
KIN001-102	LY317615	0.95288	PI3K signaling	other	AKT1	PKCbeta
LAQ824	LY317615	0.95288	chromain histone acetylation	other	HDAC	PKCbeta
Methotrexate	LY317615	0.95288	DNA replication	other	Dihydrofolate reductase (DHFR)	PKCbeta
MS-275	LY317615	0.95288	chromain histone acetylation	other	HDAC	PKCbeta
Navitoclax	LY317615	0.95288	apoptosis regulation	other	BCL-2, BCL-XL, BCL-W	PKCbeta
NU-7441	LY317615	0.95288	Genome integrity	other	DNAPK	PKCbeta
PFI-1	LY317615	0.95288	chromatin other	other	BRD2, BRD3, BRD4	PKCbeta
SN-38	LY317615	0.95288	DNA replication	other	TOP1	PKCbeta
S-Trityl-L-cysteine	LY317615	0.95288	mitosis	other	KIF11	PKCbeta
Tivozanib	LY317615	0.95288	RTK signaling	other	VEGFR	PKCbeta
CAY10603	Masitinib	0.95288	chromain histone acetylation	RTK signaling	HDAC6	KIT
CUDC-101	Masitinib	0.95288	chromain histone acetylation	RTK signaling	HDAC, EGFR	KIT
Etoposide	Masitinib	0.95288	DNA replication	RTK signaling	TOP2	KIT
Gemcitabine	Masitinib	0.95288	DNA replication	RTK signaling	DNA replication	KIT
PF-4708671	Masitinib	0.95288	TOR signaling	RTK signaling	p70 S6KA	KIT
PHA-665752	Masitinib	0.95288	RTK signaling	RTK signaling	MET	KIT
Pyrimethamine	Masitinib	0.95288	DNA replication	RTK signaling	Dihydrofolate reductase (DHFR)	KIT
QL-XI-92	Masitinib	0.95288	RTK signaling	RTK signaling	DDR1	KIT
Roscovitine	Masitinib	0.95288	cell cycle	RTK signaling	CDK family	KIT
Salubrinal	Masitinib	0.95288	NF-κB pathway	RTK signaling	GADD34-PP1C phosphatase	KIT
Sorafenib	Masitinib	0.95288	RTK signaling	RTK signaling	PDGFRA, PDGFRB, KDR, KIT, FLT3	KIT
Sunitinib	Masitinib	0.95288	RTK signaling	RTK signaling	PDGFRA, PDGFRB, KDR, KIT, FLT3	KIT
THZ-2-102-1	Masitinib	0.95288	cell cycle	RTK signaling	CDK7	KIT
WZ-1-84	Masitinib	0.95288	other	RTK signaling	BMX	KIT
EHT 1864	Methotrexate	0.95288	cytoskeleton	DNA replication	Rac GTPases	Dihydrofolate reductase (DHFR)
Etoposide	Methotrexate	0.95288	DNA replication	DNA replication	TOP2	Dihydrofolate reductase (DHFR)
GW-2580	Methotrexate	0.95288	RTK signaling	DNA replication	cFMS	Dihydrofolate reductase (DHFR)
Lenalidomide	Methotrexate	0.95288	apoptosis regulation	DNA replication	TNF alpha	Dihydrofolate reductase (DHFR)
LY317615	Methotrexate	0.95288	other	DNA replication	PKCbeta	Dihydrofolate reductase (DHFR)
SGC0946	Methotrexate	0.95288	chromain histone acetylation	DNA replication	DOT1L (Q8TEK3)	Dihydrofolate reductase (DHFR)
Vinblastine	Methotrexate	0.95288	cytoskeleton	DNA replication	Microtubules	Dihydrofolate reductase (DHFR)
(5Z)-7-Oxozeaenol	Midostaurin	0.95288	apoptosis regulation	RTK signaling	TAK1 (MAP3K7)	KIT
JNK-9L	Midostaurin	0.95288	JNK and p38 signaling	RTK signaling	JNK, CDK9	KIT
MS-275	Midostaurin	0.95288	chromain histone acetylation	RTK signaling	HDAC	KIT
VX-680	Midostaurin	0.95288	mitosis	RTK signaling	AURKA, AURKB, AURKC, FLT3, ABL1, JAK2	KIT
5-Fluorouracil	Mitomycin C	0.95288	DNA replication	DNA replication	DNA antimetabolite	DNA crosslinker
AR-42	Mitomycin C	0.95288	chromain histone acetylation	DNA replication	HDAC	DNA crosslinker
KIN001-260	Mitomycin C	0.95288	NF-κB pathway	DNA replication	IKK	DNA crosslinker
Phenformin	Mitomycin C	0.95288	metabolism	DNA replication	0	DNA crosslinker
PI-103	Mitomycin C	0.95288	PI3K signaling	DNA replication	PI3K alpha,DNAPK	DNA crosslinker
QL-XI-92	Mitomycin C	0.95288	RTK signaling	DNA replication	DDR1	DNA crosslinker
SNX-2112	Mitomycin C	0.95288	heat shock proteins	DNA replication	HSP90	DNA crosslinker
TAK-715	Mitomycin C	0.95288	JNK and p38 signaling	DNA replication	p38a	DNA crosslinker
THZ-2-49	Mitomycin C	0.95288	cell cycle	DNA replication	CDK9	DNA crosslinker
Tubastatin A	Mitomycin C	0.95288	chromain histone acetylation	DNA replication	HDAC6	DNA crosslinker
UNC1215	Mitomycin C	0.95288	other	DNA replication	L3MBTL3	DNA crosslinker
XMD15-27	Mitomycin C	0.95288	other	DNA replication	CAMK2B, CLK2, DYRK1A, MAST1, STK39	DNA crosslinker
17-AAG	MK-2206	0.95288	heat shock proteins	PI3K signaling	HSP90	AKT1, AKT2
5-Fluorouracil	MK-2206	0.95288	DNA replication	PI3K signaling	DNA antimetabolite	AKT1, AKT2
AT-7519	MK-2206	0.95288	cell cycle	PI3K signaling	CDK9	AKT1, AKT2
BHG712	MK-2206	0.95288	RTK signaling	PI3K signaling	EPHB4	AKT1, AKT2
CEP-701	MK-2206	0.95288	RTK signaling	PI3K signaling	FLT3, JAK2, NTRK1, RET	AKT1, AKT2
EKB-569	MK-2206	0.95288	EGFR signaling	PI3K signaling	EGFR	AKT1, AKT2
Genentech Cpd 10	MK-2206	0.95288	mitosis	PI3K signaling	AURKA, AURKB	AKT1, AKT2
KIN001-270	MK-2206	0.95288	cell cycle	PI3K signaling	CDK9	AKT1, AKT2
Navitoclax	MK-2206	0.95288	apoptosis regulation	PI3K signaling	BCL-2, BCL-XL, BCL-W	AKT1, AKT2
SNX-2112	MK-2206	0.95288	heat shock proteins	PI3K signaling	HSP90	AKT1, AKT2
T0901317	MK-2206	0.95288	other	PI3K signaling	LXR	AKT1, AKT2
TAK-715	MK-2206	0.95288	JNK and p38 signaling	PI3K signaling	p38a	AKT1, AKT2
Tubastatin A	MK-2206	0.95288	chromain histone acetylation	PI3K signaling	HDAC6	AKT1, AKT2
WZ3105	MK-2206	0.95288	other	PI3K signaling	CLK2, CNSK1E, FLT3, ULK1	AKT1, AKT2
CI-1040	MLN4924	0.95288	ERK MAPK signaling	TOR signaling	MEK1, MEK2	NEDD8-activating enzyme (NAE)
PF-562271	MLN4924	0.95288	cytoskeleton	TOR signaling	FAK	NEDD8-activating enzyme (NAE)
Sunitinib	MLN4924	0.95288	RTK signaling	TOR signaling	PDGFRA, PDGFRB, KDR, KIT, FLT3	NEDD8-activating enzyme (NAE)
UNC0638	MLN4924	0.95288	chromain histone acetylation	TOR signaling	G9a(EHMT2), GLP(EHMT1)	NEDD8-activating enzyme (NAE)
GSK1070916	MP470	0.95288	mitosis	RTK signaling	AURKB	PDGFR
OSI-930	MP470	0.95288	RTK signaling	RTK signaling	KIT, VEGFR, PDGFR	PDGFR
Bosutinib	MPS-1-IN-1	0.95288	ABL signaling	mitosis	SRC, ABL, TEC	MPS1
Etoposide	MPS-1-IN-1	0.95288	DNA replication	mitosis	TOP2	MPS1
HG-5-113-01	MPS-1-IN-1	0.95288	ABL signaling	mitosis	LOK, LTK, TRCB, ABL(T315I)	MPS1
KIN001-055	MPS-1-IN-1	0.95288	JAK/STAT signaling pathway	mitosis	JAK3, MNK1	MPS1
NU-7441	MPS-1-IN-1	0.95288	Genome integrity	mitosis	DNAPK	MPS1
Ruxolitinib	MPS-1-IN-1	0.95288	JAK/STAT signaling pathway	mitosis	JAK1, JAK2, TYK2	MPS1
(5Z)-7-Oxozeaenol	MS-275	0.95288	apoptosis regulation	chromain histone acetylation	TAK1 (MAP3K7)	HDAC
CGP-60474	MS-275	0.95288	cell cycle	chromain histone acetylation	CDK1,CDK2,CDK5,CDK7,CDK9	HDAC
LY317615	MS-275	0.95288	other	chromain histone acetylation	PKCbeta	HDAC
Midostaurin	MS-275	0.95288	RTK signaling	chromain histone acetylation	KIT	HDAC
NSC-207895	MS-275	0.95288	p53 pathway	chromain histone acetylation	MDMX	HDAC
TL-2-105	MS-275	0.95288	ERK MAPK signaling	chromain histone acetylation	CRAF	HDAC
AP-24534	Navitoclax	0.95288	ABL signaling	apoptosis regulation	ABL	BCL-2, BCL-XL, BCL-W
AS605240	Navitoclax	0.95288	PI3K signaling	apoptosis regulation	PI3K gamma	BCL-2, BCL-XL, BCL-W
LY317615	Navitoclax	0.95288	other	apoptosis regulation	PKCbeta	BCL-2, BCL-XL, BCL-W
MK-2206	Navitoclax	0.95288	PI3K signaling	apoptosis regulation	AKT1, AKT2	BCL-2, BCL-XL, BCL-W
PD-0332991	Navitoclax	0.95288	cell cycle	apoptosis regulation	CDK4, CDK6	BCL-2, BCL-XL, BCL-W
QL-XII-47	Navitoclax	0.95288	other	apoptosis regulation	BTK, BMX	BCL-2, BCL-XL, BCL-W
Temozolomide	Navitoclax	0.95288	DNA replication	apoptosis regulation	DNA akylating agent	BCL-2, BCL-XL, BCL-W
Veliparib	Navitoclax	0.95288	Genome integrity	apoptosis regulation	PARP1, PARP2	BCL-2, BCL-XL, BCL-W
AZ628	NG-25	0.95288	ERK MAPK signaling	apoptosis regulation	BRAF	TAK
Camptothecin	NG-25	0.95288	DNA replication	apoptosis regulation	TOP1	TAK
Imatinib	NG-25	0.95288	ABL signaling	apoptosis regulation	ABL, KIT, PDGFR	TAK
Linifanib	NG-25	0.95288	RTK signaling	apoptosis regulation	RTK	TAK
PF-4708671	NG-25	0.95288	TOR signaling	apoptosis regulation	p70 S6KA	TAK
Roscovitine	NG-25	0.95288	cell cycle	apoptosis regulation	CDK family	TAK
SN-38	NG-25	0.95288	DNA replication	apoptosis regulation	TOP1	TAK
T0901317	Nilotinib	0.95288	other	ABL signaling	LXR	ABL
Tivozanib	Nilotinib	0.95288	RTK signaling	ABL signaling	VEGFR	ABL
AP-24534	NPK76-II-72-1	0.95288	ABL signaling	mitosis	ABL	PLK3
CMK	NPK76-II-72-1	0.95288	ERK MAPK signaling	mitosis	RSK	PLK3
GW-2580	NPK76-II-72-1	0.95288	RTK signaling	mitosis	cFMS	PLK3
LFM-A13	NPK76-II-72-1	0.95288	other	mitosis	BTK	PLK3
Parthenolide	NPK76-II-72-1	0.95288	NF-κB pathway	mitosis	NFKB1	PLK3
5-Fluorouracil	NSC-207895	0.95288	DNA replication	p53 pathway	DNA antimetabolite	MDMX
AZ628	NSC-207895	0.95288	ERK MAPK signaling	p53 pathway	BRAF	MDMX
AZD8055	NSC-207895	0.95288	TOR signaling	p53 pathway	mTORC1/2	MDMX
Cisplatin	NSC-207895	0.95288	DNA replication	p53 pathway	DNA crosslinker	MDMX
Gemcitabine	NSC-207895	0.95288	DNA replication	p53 pathway	DNA replication	MDMX
Ispinesib Mesylate	NSC-207895	0.95288	mitosis	p53 pathway	KIF11	MDMX
KU-55933	NSC-207895	0.95288	Genome integrity	p53 pathway	ATM	MDMX
MS-275	NSC-207895	0.95288	chromain histone acetylation	p53 pathway	HDAC	MDMX
Roscovitine	NSC-207895	0.95288	cell cycle	p53 pathway	CDK family	MDMX
SL 0101-1	NSC-207895	0.95288	ERK MAPK signaling	p53 pathway	RSK, AURKB, PIM3	MDMX
UNC1215	NSC-207895	0.95288	other	p53 pathway	L3MBTL3	MDMX
XMD15-27	NSC-207895	0.95288	other	p53 pathway	CAMK2B, CLK2, DYRK1A, MAST1, STK39	MDMX
KIN001-135	NSC-87877	0.95288	NF-κB pathway	JNK and p38 signaling	IKKE / IKBKE	SHP-1 (PTPN6), SHP-2 (PTPN11)
CGP-082996	NU-7441	0.95288	cell cycle	Genome integrity	CDK4	DNAPK
EKB-569	NU-7441	0.95288	EGFR signaling	Genome integrity	EGFR	DNAPK
GSK1070916	NU-7441	0.95288	mitosis	Genome integrity	AURKB	DNAPK
JQ1	NU-7441	0.95288	chromatin other	Genome integrity	BRD2, BRD3, BRD4	DNAPK
KIN001-260	NU-7441	0.95288	NF-κB pathway	Genome integrity	IKK	DNAPK
LFM-A13	NU-7441	0.95288	other	Genome integrity	BTK	DNAPK
LY317615	NU-7441	0.95288	other	Genome integrity	PKCbeta	DNAPK
MPS-1-IN-1	NU-7441	0.95288	mitosis	Genome integrity	MPS1	DNAPK
PD-173074	NU-7441	0.95288	RTK signaling	Genome integrity	FGFR1, FGFR3	DNAPK
QL-XII-61	NU-7441	0.95288	other	Genome integrity	BMX, BTK	DNAPK
Ruxolitinib	NU-7441	0.95288	JAK/STAT signaling pathway	Genome integrity	JAK1, JAK2, TYK2	DNAPK
SN-38	NU-7441	0.95288	DNA replication	Genome integrity	TOP1	DNAPK
XMD8-85	NU-7441	0.95288	MEK5/ERK5 signaling	Genome integrity	ERK5 (MK07)	DNAPK
(5Z)-7-Oxozeaenol	Nutlin-3a (-)	0.95288	apoptosis regulation	p53 pathway	TAK1 (MAP3K7)	MDM2
Axitinib	Nutlin-3a (-)	0.95288	RTK signaling	p53 pathway	PDGFR, KIT, VEGFR	MDM2
AZD6482	Nutlin-3a (-)	0.95288	PI3K signaling	p53 pathway	PI3K beta (P3C2B)	MDM2
Bosutinib	Nutlin-3a (-)	0.95288	ABL signaling	p53 pathway	SRC, ABL, TEC	MDM2
Cisplatin	Nutlin-3a (-)	0.95288	DNA replication	p53 pathway	DNA crosslinker	MDM2
EHT 1864	Nutlin-3a (-)	0.95288	cytoskeleton	p53 pathway	Rac GTPases	MDM2
FR-180204	Nutlin-3a (-)	0.95288	ERK MAPK signaling	p53 pathway	ERK	MDM2
GSK690693	Nutlin-3a (-)	0.95288	PI3K signaling	p53 pathway	AKT	MDM2
GW-2580	Nutlin-3a (-)	0.95288	RTK signaling	p53 pathway	cFMS	MDM2
HG-6-64-1	Nutlin-3a (-)	0.95288	ERK MAPK signaling	p53 pathway	BRAFV600E, TAK, MAP4K5	MDM2
LAQ824	Nutlin-3a (-)	0.95288	chromain histone acetylation	p53 pathway	HDAC	MDM2
Parthenolide	Nutlin-3a (-)	0.95288	NF-κB pathway	p53 pathway	NFKB1	MDM2
PD-0332991	Nutlin-3a (-)	0.95288	cell cycle	p53 pathway	CDK4, CDK6	MDM2
Phenformin	Nutlin-3a (-)	0.95288	metabolism	p53 pathway	0	MDM2
Talazoparib	Nutlin-3a (-)	0.95288	Genome integrity	p53 pathway	PARP1, PARP2	MDM2
Veliparib	Nutlin-3a (-)	0.95288	Genome integrity	p53 pathway	PARP1, PARP2	MDM2
YM201636	Nutlin-3a (-)	0.95288	apoptosis regulation	p53 pathway	PYKfyve(FYV1)	MDM2
BMS345541	Obatoclax Mesylate	0.95288	NF-κB pathway	apoptosis regulation	IKBKB	BCL-2, BCL-XL, MCL-1
KIN001-270	Obatoclax Mesylate	0.95288	cell cycle	apoptosis regulation	CDK9	BCL-2, BCL-XL, MCL-1
Tivozanib	Obatoclax Mesylate	0.95288	RTK signaling	apoptosis regulation	VEGFR	BCL-2, BCL-XL, MCL-1
AZD8055	Olaparib	0.95288	TOR signaling	Genome integrity	mTORC1/2	PARP1, PARP2
Bosutinib	Olaparib	0.95288	ABL signaling	Genome integrity	SRC, ABL, TEC	PARP1, PARP2
BX-795	Olaparib	0.95288	apoptosis regulation	Genome integrity	TBK1, PDPK1, IKK, AURKB, AURKC	PARP1, PARP2
CH5424802	Olaparib	0.95288	RTK signaling	Genome integrity	ALK	PARP1, PARP2
CP466722	Olaparib	0.95288	Genome integrity	Genome integrity	ATM	PARP1, PARP2
KIN001-244	Olaparib	0.95288	PI3K signaling	Genome integrity	PDK1 (PDPK1)	PARP1, PARP2
TL-2-105	Olaparib	0.95288	ERK MAPK signaling	Genome integrity	CRAF	PARP1, PARP2
Veliparib	Olaparib	0.95288	Genome integrity	Genome integrity	PARP1, PARP2	PARP1, PARP2
VX-680	Olaparib	0.95288	mitosis	Genome integrity	AURKA, AURKB, AURKC, FLT3, ABL1, JAK2	PARP1, PARP2
AICAR	OSI-027	0.95288	metabolism	TOR signaling	AMPK agonist	mTORC1/2
AS605240	OSI-027	0.95288	PI3K signaling	TOR signaling	PI3K gamma	mTORC1/2
Bosutinib	OSI-027	0.95288	ABL signaling	TOR signaling	SRC, ABL, TEC	mTORC1/2
BX-795	OSI-027	0.95288	apoptosis regulation	TOR signaling	TBK1, PDPK1, IKK, AURKB, AURKC	mTORC1/2
Foretinib	OSI-027	0.95288	RTK signaling	TOR signaling	MET	mTORC1/2
Gemcitabine	OSI-027	0.95288	DNA replication	TOR signaling	DNA replication	mTORC1/2
GW-2580	OSI-027	0.95288	RTK signaling	TOR signaling	cFMS	mTORC1/2
SGC0946	OSI-027	0.95288	chromain histone acetylation	TOR signaling	DOT1L (Q8TEK3)	mTORC1/2
SL 0101-1	OSI-027	0.95288	ERK MAPK signaling	TOR signaling	RSK, AURKB, PIM3	mTORC1/2
Temsirolimus	OSI-027	0.95288	TOR signaling	TOR signaling	mTOR	mTORC1/2
AZD6482	OSI-930	0.95288	PI3K signaling	RTK signaling	PI3K beta (P3C2B)	KIT, VEGFR, PDGFR
DMOG	OSI-930	0.95288	metabolism	RTK signaling	Prolyl-4-Hydroxylase	KIT, VEGFR, PDGFR
HG-6-64-1	OSI-930	0.95288	ERK MAPK signaling	RTK signaling	BRAFV600E, TAK, MAP4K5	KIT, VEGFR, PDGFR
Linifanib	OSI-930	0.95288	RTK signaling	RTK signaling	RTK	KIT, VEGFR, PDGFR
MP470	OSI-930	0.95288	RTK signaling	RTK signaling	PDGFR	KIT, VEGFR, PDGFR
PF-4708671	OSI-930	0.95288	TOR signaling	RTK signaling	p70 S6KA	KIT, VEGFR, PDGFR
Roscovitine	OSI-930	0.95288	cell cycle	RTK signaling	CDK family	KIT, VEGFR, PDGFR
Talazoparib	OSI-930	0.95288	Genome integrity	RTK signaling	PARP1, PARP2	KIT, VEGFR, PDGFR
UNC0638	OSI-930	0.95288	chromain histone acetylation	RTK signaling	G9a(EHMT2), GLP(EHMT1)	KIT, VEGFR, PDGFR
Cetuximab	OSU-03012	0.95288	EGFR signaling	PI3K signaling	EGFR	PDK1 (PDPK1)
BX-795	PAC-1	0.95288	apoptosis regulation	apoptosis regulation	TBK1, PDPK1, IKK, AURKB, AURKC	CASP3 agonist
Cytarabine	PAC-1	0.95288	DNA replication	apoptosis regulation	DNA synthesis	CASP3 agonist
Foretinib	PAC-1	0.95288	RTK signaling	apoptosis regulation	MET	CASP3 agonist
HG-6-64-1	PAC-1	0.95288	ERK MAPK signaling	apoptosis regulation	BRAFV600E, TAK, MAP4K5	CASP3 agonist
KIN001-055	PAC-1	0.95288	JAK/STAT signaling pathway	apoptosis regulation	JAK3, MNK1	CASP3 agonist
Salubrinal	PAC-1	0.95288	NF-κB pathway	apoptosis regulation	GADD34-PP1C phosphatase	CASP3 agonist
XMD8-85	PAC-1	0.95288	MEK5/ERK5 signaling	apoptosis regulation	ERK5 (MK07)	CASP3 agonist
CGP-082996	Paclitaxel	0.95288	cell cycle	cytoskeleton	CDK4	Beta subunit of Tubulin
Erlotinib	Paclitaxel	0.95288	EGFR signaling	cytoskeleton	EGFR	Beta subunit of Tubulin
LAQ824	Paclitaxel	0.95288	chromain histone acetylation	cytoskeleton	HDAC	Beta subunit of Tubulin
Sunitinib	Paclitaxel	0.95288	RTK signaling	cytoskeleton	PDGFRA, PDGFRB, KDR, KIT, FLT3	Beta subunit of Tubulin
AZD6482	Parthenolide	0.95288	PI3K signaling	NF-κB pathway	PI3K beta (P3C2B)	NFKB1
Cisplatin	Parthenolide	0.95288	DNA replication	NF-κB pathway	DNA crosslinker	NFKB1
Dabrafenib	Parthenolide	0.95288	ERK MAPK signaling	NF-κB pathway	BRAF	NFKB1
EKB-569	Parthenolide	0.95288	EGFR signaling	NF-κB pathway	EGFR	NFKB1
JNJ-26854165	Parthenolide	0.95288	p53 pathway	NF-κB pathway	MDM2	NFKB1
JW-7-24-1	Parthenolide	0.95288	other	NF-κB pathway	LCK	NFKB1
NPK76-II-72-1	Parthenolide	0.95288	mitosis	NF-κB pathway	PLK3	NFKB1
Nutlin-3a (-)	Parthenolide	0.95288	p53 pathway	NF-κB pathway	MDM2	NFKB1
PD-173074	Parthenolide	0.95288	RTK signaling	NF-κB pathway	FGFR1, FGFR3	NFKB1
PHA-793887	Parthenolide	0.95288	cell cycle	NF-κB pathway	CDK-pan	NFKB1
Shikonin	Parthenolide	0.95288	apoptosis regulation	NF-κB pathway	unknown	NFKB1
XMD13-2	Parthenolide	0.95288	other	NF-κB pathway	RIPK	NFKB1
AG-014699	PD-0332991	0.95288	Genome integrity	cell cycle	PARP1, PARP2	CDK4, CDK6
BAY 61-3606	PD-0332991	0.95288	apoptosis regulation	cell cycle	SYK	CDK4, CDK6
BIX02189	PD-0332991	0.95288	MEK5/ERK5 signaling	cell cycle	MEK5	CDK4, CDK6
EKB-569	PD-0332991	0.95288	EGFR signaling	cell cycle	EGFR	CDK4, CDK6
GSK429286A	PD-0332991	0.95288	cytoskeleton	cell cycle	ROCK2	CDK4, CDK6
KIN001-244	PD-0332991	0.95288	PI3K signaling	cell cycle	PDK1 (PDPK1)	CDK4, CDK6
Navitoclax	PD-0332991	0.95288	apoptosis regulation	cell cycle	BCL-2, BCL-XL, BCL-W	CDK4, CDK6
Nutlin-3a (-)	PD-0332991	0.95288	p53 pathway	cell cycle	MDM2	CDK4, CDK6
PF-4708671	PD-0332991	0.95288	TOR signaling	cell cycle	p70 S6KA	CDK4, CDK6
PFI-1	PD-0332991	0.95288	chromatin other	cell cycle	BRD2, BRD3, BRD4	CDK4, CDK6
Talazoparib	PD-0332991	0.95288	Genome integrity	cell cycle	PARP1, PARP2	CDK4, CDK6
TG101348	PD-0332991	0.95288	JAK/STAT signaling pathway	cell cycle	JAK2	CDK4, CDK6
THZ-2-49	PD-0332991	0.95288	cell cycle	cell cycle	CDK9	CDK4, CDK6
AG-014699	PD-173074	0.95288	Genome integrity	RTK signaling	PARP1, PARP2	FGFR1, FGFR3
BI-2536	PD-173074	0.95288	mitosis	RTK signaling	PLK1, PLK2, PLK3	FGFR1, FGFR3
BIX02189	PD-173074	0.95288	MEK5/ERK5 signaling	RTK signaling	MEK5	FGFR1, FGFR3
Camptothecin	PD-173074	0.95288	DNA replication	RTK signaling	TOP1	FGFR1, FGFR3
CAY10603	PD-173074	0.95288	chromain histone acetylation	RTK signaling	HDAC6	FGFR1, FGFR3
CMK	PD-173074	0.95288	ERK MAPK signaling	RTK signaling	RSK	FGFR1, FGFR3
CUDC-101	PD-173074	0.95288	chromain histone acetylation	RTK signaling	HDAC, EGFR	FGFR1, FGFR3
Gemcitabine	PD-173074	0.95288	DNA replication	RTK signaling	DNA replication	FGFR1, FGFR3
JQ12	PD-173074	0.95288	chromain histone acetylation	RTK signaling	HDAC	FGFR1, FGFR3
Linifanib	PD-173074	0.95288	RTK signaling	RTK signaling	RTK	FGFR1, FGFR3
NU-7441	PD-173074	0.95288	Genome integrity	RTK signaling	DNAPK	FGFR1, FGFR3
Parthenolide	PD-173074	0.95288	NF-κB pathway	RTK signaling	NFKB1	FGFR1, FGFR3
Rapamycin	PD-173074	0.95288	TOR signaling	RTK signaling	mTOR	FGFR1, FGFR3
TG101348	PD-173074	0.95288	JAK/STAT signaling pathway	RTK signaling	JAK2	FGFR1, FGFR3
TL-1-85	PD-173074	0.95288	other	RTK signaling	TAK	FGFR1, FGFR3
Zibotentan	PD-173074	0.95288	other	RTK signaling	Endothelin A Receptor	FGFR1, FGFR3
AG-014699	PF-4708671	0.95288	Genome integrity	TOR signaling	PARP1, PARP2	p70 S6KA
AZD8055	PF-4708671	0.95288	TOR signaling	TOR signaling	mTORC1/2	p70 S6KA
BMS345541	PF-4708671	0.95288	NF-κB pathway	TOR signaling	IKBKB	p70 S6KA
CCT007093	PF-4708671	0.95288	JNK and p38 signaling	TOR signaling	PPM1D	p70 S6KA
Foretinib	PF-4708671	0.95288	RTK signaling	TOR signaling	MET	p70 S6KA
GSK1070916	PF-4708671	0.95288	mitosis	TOR signaling	AURKB	p70 S6KA
Masitinib	PF-4708671	0.95288	RTK signaling	TOR signaling	KIT	p70 S6KA
NG-25	PF-4708671	0.95288	apoptosis regulation	TOR signaling	TAK	p70 S6KA
OSI-930	PF-4708671	0.95288	RTK signaling	TOR signaling	KIT, VEGFR, PDGFR	p70 S6KA
PD-0332991	PF-4708671	0.95288	cell cycle	TOR signaling	CDK4, CDK6	p70 S6KA
Salubrinal	PF-4708671	0.95288	NF-κB pathway	TOR signaling	GADD34-PP1C phosphatase	p70 S6KA
XMD8-85	PF-4708671	0.95288	MEK5/ERK5 signaling	TOR signaling	ERK5 (MK07)	p70 S6KA
ZM-447439	PF-4708671	0.95288	mitosis	TOR signaling	AURKB	p70 S6KA
AC220	PF-562271	0.95288	RTK signaling	cytoskeleton	FLT3	FAK
Bexarotene	PF-562271	0.95288	apoptosis regulation	cytoskeleton	Retinioic acid X family agonist	FAK
BMS-509744	PF-562271	0.95288	other	cytoskeleton	ITK	FAK
CGP-082996	PF-562271	0.95288	cell cycle	cytoskeleton	CDK4	FAK
Docetaxel	PF-562271	0.95288	cytoskeleton	cytoskeleton	Microtubules	FAK
MLN4924	PF-562271	0.95288	TOR signaling	cytoskeleton	NEDD8-activating enzyme (NAE)	FAK
PHA-665752	PF-562271	0.95288	RTK signaling	cytoskeleton	MET	FAK
AS605240	PFI-1	0.95288	PI3K signaling	chromatin other	PI3K gamma	BRD2, BRD3, BRD4
BMS-536924	PFI-1	0.95288	IGFR signaling	chromatin other	IGF1R	BRD2, BRD3, BRD4
BX-795	PFI-1	0.95288	apoptosis regulation	chromatin other	TBK1, PDPK1, IKK, AURKB, AURKC	BRD2, BRD3, BRD4
GSK269962A	PFI-1	0.95288	cytoskeleton	chromatin other	ROCK1,ROCK2	BRD2, BRD3, BRD4
JQ12	PFI-1	0.95288	chromain histone acetylation	chromatin other	HDAC	BRD2, BRD3, BRD4
LAQ824	PFI-1	0.95288	chromain histone acetylation	chromatin other	HDAC	BRD2, BRD3, BRD4
LY317615	PFI-1	0.95288	other	chromatin other	PKCbeta	BRD2, BRD3, BRD4
PD-0332991	PFI-1	0.95288	cell cycle	chromatin other	CDK4, CDK6	BRD2, BRD3, BRD4
QL-XII-47	PFI-1	0.95288	other	chromatin other	BTK, BMX	BRD2, BRD3, BRD4
XL-184	PFI-1	0.95288	RTK signaling	chromatin other	VEGFR, MET, RET, KIT, FLT1, FLT3, FLT4, TIE2,AXL	BRD2, BRD3, BRD4
A-770041	PHA-665752	0.95288	other	RTK signaling	SRC family	MET
AC220	PHA-665752	0.95288	RTK signaling	RTK signaling	FLT3	MET
JNJ-26854165	PHA-665752	0.95288	p53 pathway	RTK signaling	MDM2	MET
Masitinib	PHA-665752	0.95288	RTK signaling	RTK signaling	KIT	MET
PF-562271	PHA-665752	0.95288	cytoskeleton	RTK signaling	FAK	MET
Bosutinib	PHA-793887	0.95288	ABL signaling	cell cycle	SRC, ABL, TEC	CDK-pan
CEP-701	PHA-793887	0.95288	RTK signaling	cell cycle	FLT3, JAK2, NTRK1, RET	CDK-pan
Foretinib	PHA-793887	0.95288	RTK signaling	cell cycle	MET	CDK-pan
JQ12	PHA-793887	0.95288	chromain histone acetylation	cell cycle	HDAC	CDK-pan
Parthenolide	PHA-793887	0.95288	NF-κB pathway	cell cycle	NFKB1	CDK-pan
SN-38	PHA-793887	0.95288	DNA replication	cell cycle	TOP1	CDK-pan
Camptothecin	Phenformin	0.95288	DNA replication	metabolism	TOP1	0
Etoposide	Phenformin	0.95288	DNA replication	metabolism	TOP2	0
Mitomycin C	Phenformin	0.95288	DNA replication	metabolism	DNA crosslinker	0
Nutlin-3a (-)	Phenformin	0.95288	p53 pathway	metabolism	MDM2	0
XL-184	Phenformin	0.95288	RTK signaling	metabolism	VEGFR, MET, RET, KIT, FLT1, FLT3, FLT4, TIE2,AXL	0
AICAR	PI-103	0.95288	metabolism	PI3K signaling	AMPK agonist	PI3K alpha,DNAPK
AP-24534	PI-103	0.95288	ABL signaling	PI3K signaling	ABL	PI3K alpha,DNAPK
Bosutinib	PI-103	0.95288	ABL signaling	PI3K signaling	SRC, ABL, TEC	PI3K alpha,DNAPK
Cyclopamine	PI-103	0.95288	cell cycle	PI3K signaling	SMO	PI3K alpha,DNAPK
GSK-650394	PI-103	0.95288	other	PI3K signaling	SGK3	PI3K alpha,DNAPK
LAQ824	PI-103	0.95288	chromain histone acetylation	PI3K signaling	HDAC	PI3K alpha,DNAPK
Mitomycin C	PI-103	0.95288	DNA replication	PI3K signaling	DNA crosslinker	PI3K alpha,DNAPK
VX-680	PI-103	0.95288	mitosis	PI3K signaling	AURKA, AURKB, AURKC, FLT3, ABL1, JAK2	PI3K alpha,DNAPK
ATRA	PIK-93	0.95288	other	PI3K signaling	Retinoic acid and retinoid X receptor agonist	PI4K,PI3K
Cytarabine	PIK-93	0.95288	DNA replication	PI3K signaling	DNA synthesis	PI4K,PI3K
SGC0946	PIK-93	0.95288	chromain histone acetylation	PI3K signaling	DOT1L (Q8TEK3)	PI4K,PI3K
S-Trityl-L-cysteine	PIK-93	0.95288	mitosis	PI3K signaling	KIF11	PI4K,PI3K
Talazoparib	PIK-93	0.95288	Genome integrity	PI3K signaling	PARP1, PARP2	PI4K,PI3K
Veliparib	PIK-93	0.95288	Genome integrity	PI3K signaling	PARP1, PARP2	PI4K,PI3K
VX-680	PIK-93	0.95288	mitosis	PI3K signaling	AURKA, AURKB, AURKC, FLT3, ABL1, JAK2	PI4K,PI3K
Elesclomol	piperlongumine	0.95288	heat shock proteins	apoptosis regulation	HSP70	Increases ROS levels
AC220	Pyrimethamine	0.95288	RTK signaling	DNA replication	FLT3	Dihydrofolate reductase (DHFR)
Axitinib	Pyrimethamine	0.95288	RTK signaling	DNA replication	PDGFR, KIT, VEGFR	Dihydrofolate reductase (DHFR)
BAY 61-3606	Pyrimethamine	0.95288	apoptosis regulation	DNA replication	SYK	Dihydrofolate reductase (DHFR)
BHG712	Pyrimethamine	0.95288	RTK signaling	DNA replication	EPHB4	Dihydrofolate reductase (DHFR)
CGP-60474	Pyrimethamine	0.95288	cell cycle	DNA replication	CDK1,CDK2,CDK5,CDK7,CDK9	Dihydrofolate reductase (DHFR)
GW843682X	Pyrimethamine	0.95288	mitosis	DNA replication	PLK1	Dihydrofolate reductase (DHFR)
JNJ-26854165	Pyrimethamine	0.95288	p53 pathway	DNA replication	MDM2	Dihydrofolate reductase (DHFR)
Linifanib	Pyrimethamine	0.95288	RTK signaling	DNA replication	RTK	Dihydrofolate reductase (DHFR)
Masitinib	Pyrimethamine	0.95288	RTK signaling	DNA replication	KIT	Dihydrofolate reductase (DHFR)
Ruxolitinib	Pyrimethamine	0.95288	JAK/STAT signaling pathway	DNA replication	JAK1, JAK2, TYK2	Dihydrofolate reductase (DHFR)
Sorafenib	Pyrimethamine	0.95288	RTK signaling	DNA replication	PDGFRA, PDGFRB, KDR, KIT, FLT3	Dihydrofolate reductase (DHFR)
AMG-706	QL-VIII-58	0.95288	RTK signaling	TOR signaling	VEGFR, RET, c-KIT, PDGFR	mTOR, ATR
QL-XII-61	QL-VIII-58	0.95288	other	TOR signaling	BMX, BTK	mTOR, ATR
SB52334	QL-VIII-58	0.95288	RTK signaling	TOR signaling	ALK5	mTOR, ATR
Doxorubicin	QL-X-138	0.95288	DNA replication	JAK/STAT signaling pathway	DNA intercalating	MNK2, DNAPK, MTOR, BTK, JAK3
JQ12	QL-X-138	0.95288	chromain histone acetylation	JAK/STAT signaling pathway	HDAC	MNK2, DNAPK, MTOR, BTK, JAK3
Salubrinal	QL-X-138	0.95288	NF-κB pathway	JAK/STAT signaling pathway	GADD34-PP1C phosphatase	MNK2, DNAPK, MTOR, BTK, JAK3
AS605240	QL-XI-92	0.95288	PI3K signaling	RTK signaling	PI3K gamma	DDR1
Bosutinib	QL-XI-92	0.95288	ABL signaling	RTK signaling	SRC, ABL, TEC	DDR1
BX-795	QL-XI-92	0.95288	apoptosis regulation	RTK signaling	TBK1, PDPK1, IKK, AURKB, AURKC	DDR1
Cytarabine	QL-XI-92	0.95288	DNA replication	RTK signaling	DNA synthesis	DDR1
DMOG	QL-XI-92	0.95288	metabolism	RTK signaling	Prolyl-4-Hydroxylase	DDR1
EX-527	QL-XI-92	0.95288	apoptosis regulation	RTK signaling	SIRT1	DDR1
LFM-A13	QL-XI-92	0.95288	other	RTK signaling	BTK	DDR1
Masitinib	QL-XI-92	0.95288	RTK signaling	RTK signaling	KIT	DDR1
Mitomycin C	QL-XI-92	0.95288	DNA replication	RTK signaling	DNA crosslinker	DDR1
SN-38	QL-XI-92	0.95288	DNA replication	RTK signaling	TOP1	DDR1
AS605240	QL-XII-47	0.95288	PI3K signaling	other	PI3K gamma	BTK, BMX
BI-2536	QL-XII-47	0.95288	mitosis	other	PLK1, PLK2, PLK3	BTK, BMX
CMK	QL-XII-47	0.95288	ERK MAPK signaling	other	RSK	BTK, BMX
EX-527	QL-XII-47	0.95288	apoptosis regulation	other	SIRT1	BTK, BMX
Navitoclax	QL-XII-47	0.95288	apoptosis regulation	other	BCL-2, BCL-XL, BCL-W	BTK, BMX
PFI-1	QL-XII-47	0.95288	chromatin other	other	BRD2, BRD3, BRD4	BTK, BMX
SN-38	QL-XII-47	0.95288	DNA replication	other	TOP1	BTK, BMX
THZ-2-49	QL-XII-47	0.95288	cell cycle	other	CDK9	BTK, BMX
VX-702	QL-XII-47	0.95288	JNK and p38 signaling	other	p38	BTK, BMX
XMD8-85	QL-XII-47	0.95288	MEK5/ERK5 signaling	other	ERK5 (MK07)	BTK, BMX
YM201636	QL-XII-47	0.95288	apoptosis regulation	other	PYKfyve(FYV1)	BTK, BMX
BHG712	QL-XII-61	0.95288	RTK signaling	other	EPHB4	BMX, BTK
Cyclopamine	QL-XII-61	0.95288	cell cycle	other	SMO	BMX, BTK
NU-7441	QL-XII-61	0.95288	Genome integrity	other	DNAPK	BMX, BTK
QL-VIII-58	QL-XII-61	0.95288	TOR signaling	other	mTOR, ATR	BMX, BTK
GSK269962A	QS11	0.95288	cytoskeleton	WNT signaling	ROCK1,ROCK2	ARFGAP
BAY 61-3606	Rapamycin	0.95288	apoptosis regulation	TOR signaling	SYK	mTOR
CUDC-101	Rapamycin	0.95288	chromain histone acetylation	TOR signaling	HDAC, EGFR	mTOR
Etoposide	Rapamycin	0.95288	DNA replication	TOR signaling	TOP2	mTOR
LFM-A13	Rapamycin	0.95288	other	TOR signaling	BTK	mTOR
Linifanib	Rapamycin	0.95288	RTK signaling	TOR signaling	RTK	mTOR
PD-173074	Rapamycin	0.95288	RTK signaling	TOR signaling	FGFR1, FGFR3	mTOR
Saracatinib	Rapamycin	0.95288	ABL signaling	TOR signaling	SRC, ABL1	mTOR
SGC0946	Rapamycin	0.95288	chromain histone acetylation	TOR signaling	DOT1L (Q8TEK3)	mTOR
SB590885	RDEA119	0.95288	ERK MAPK signaling	ERK MAPK signaling	BRAF	MEK1, MEK2
AP-24534	Roscovitine	0.95288	ABL signaling	cell cycle	ABL	CDK family
BAY 61-3606	Roscovitine	0.95288	apoptosis regulation	cell cycle	SYK	CDK family
CAY10603	Roscovitine	0.95288	chromain histone acetylation	cell cycle	HDAC6	CDK family
CP466722	Roscovitine	0.95288	Genome integrity	cell cycle	ATM	CDK family
CUDC-101	Roscovitine	0.95288	chromain histone acetylation	cell cycle	HDAC, EGFR	CDK family
Etoposide	Roscovitine	0.95288	DNA replication	cell cycle	TOP2	CDK family
GSK1070916	Roscovitine	0.95288	mitosis	cell cycle	AURKB	CDK family
LFM-A13	Roscovitine	0.95288	other	cell cycle	BTK	CDK family
Masitinib	Roscovitine	0.95288	RTK signaling	cell cycle	KIT	CDK family
NG-25	Roscovitine	0.95288	apoptosis regulation	cell cycle	TAK	CDK family
NSC-207895	Roscovitine	0.95288	p53 pathway	cell cycle	MDMX	CDK family
OSI-930	Roscovitine	0.95288	RTK signaling	cell cycle	KIT, VEGFR, PDGFR	CDK family
SGC0946	Roscovitine	0.95288	chromain histone acetylation	cell cycle	DOT1L (Q8TEK3)	CDK family
T0901317	Roscovitine	0.95288	other	cell cycle	LXR	CDK family
TGX221	Roscovitine	0.95288	PI3K signaling	cell cycle	PI3K beta	CDK family
VNLG/124	Roscovitine	0.95288	chromain histone acetylation	cell cycle	HDAC,RAR	CDK family
Zibotentan	Roscovitine	0.95288	other	cell cycle	Endothelin A Receptor	CDK family
Axitinib	Ruxolitinib	0.95288	RTK signaling	JAK/STAT signaling pathway	PDGFR, KIT, VEGFR	JAK1, JAK2, TYK2
Bexarotene	Ruxolitinib	0.95288	apoptosis regulation	JAK/STAT signaling pathway	Retinioic acid X family agonist	JAK1, JAK2, TYK2
CH5424802	Ruxolitinib	0.95288	RTK signaling	JAK/STAT signaling pathway	ALK	JAK1, JAK2, TYK2
MPS-1-IN-1	Ruxolitinib	0.95288	mitosis	JAK/STAT signaling pathway	MPS1	JAK1, JAK2, TYK2
NU-7441	Ruxolitinib	0.95288	Genome integrity	JAK/STAT signaling pathway	DNAPK	JAK1, JAK2, TYK2
Pyrimethamine	Ruxolitinib	0.95288	DNA replication	JAK/STAT signaling pathway	Dihydrofolate reductase (DHFR)	JAK1, JAK2, TYK2
VX-702	Ruxolitinib	0.95288	JNK and p38 signaling	JAK/STAT signaling pathway	p38	JAK1, JAK2, TYK2
Cisplatin	Salubrinal	0.95288	DNA replication	NF-κB pathway	DNA crosslinker	GADD34-PP1C phosphatase
GSK269962A	Salubrinal	0.95288	cytoskeleton	NF-κB pathway	ROCK1,ROCK2	GADD34-PP1C phosphatase
Masitinib	Salubrinal	0.95288	RTK signaling	NF-κB pathway	KIT	GADD34-PP1C phosphatase
PAC-1	Salubrinal	0.95288	apoptosis regulation	NF-κB pathway	CASP3 agonist	GADD34-PP1C phosphatase
PF-4708671	Salubrinal	0.95288	TOR signaling	NF-κB pathway	p70 S6KA	GADD34-PP1C phosphatase
QL-X-138	Salubrinal	0.95288	JAK/STAT signaling pathway	NF-κB pathway	MNK2, DNAPK, MTOR, BTK, JAK3	GADD34-PP1C phosphatase
SB 505124	Salubrinal	0.95288	other	NF-κB pathway	TGFbetaR-I (ALK5)	GADD34-PP1C phosphatase
TL-2-105	Salubrinal	0.95288	ERK MAPK signaling	NF-κB pathway	CRAF	GADD34-PP1C phosphatase
VNLG/124	Salubrinal	0.95288	chromain histone acetylation	NF-κB pathway	HDAC,RAR	GADD34-PP1C phosphatase
BMS-509744	Saracatinib	0.95288	other	ABL signaling	ITK	SRC, ABL1
Bosutinib	Saracatinib	0.95288	ABL signaling	ABL signaling	SRC, ABL, TEC	SRC, ABL1
HG-6-64-1	Saracatinib	0.95288	ERK MAPK signaling	ABL signaling	BRAFV600E, TAK, MAP4K5	SRC, ABL1
Rapamycin	Saracatinib	0.95288	TOR signaling	ABL signaling	mTOR	SRC, ABL1
TL-1-85	Saracatinib	0.95288	other	ABL signaling	TAK	SRC, ABL1
BX-795	SB 216763	0.95288	apoptosis regulation	WNT signaling	TBK1, PDPK1, IKK, AURKB, AURKC	GSK3A, GSK3B
Crizotinib	SB 216763	0.95288	RTK signaling	WNT signaling	MET, ALK	GSK3A, GSK3B
IOX2	SB 216763	0.95288	metabolism	WNT signaling	EGLN1	GSK3A, GSK3B
WH-4-023	SB 216763	0.95288	ABL signaling	WNT signaling	SRC family, ABL	GSK3A, GSK3B
WZ-1-84	SB 216763	0.95288	other	WNT signaling	BMX	GSK3A, GSK3B
BEZ235	SB 505124	0.95288	PI3K signaling	other	PI3K (class 1), mTORC1/2	TGFbetaR-I (ALK5)
CAY10603	SB 505124	0.95288	chromain histone acetylation	other	HDAC6	TGFbetaR-I (ALK5)
CCT007093	SB 505124	0.95288	JNK and p38 signaling	other	PPM1D	TGFbetaR-I (ALK5)
Etoposide	SB 505124	0.95288	DNA replication	other	TOP2	TGFbetaR-I (ALK5)
FMK	SB 505124	0.95288	ERK MAPK signaling	other	RSK	TGFbetaR-I (ALK5)
IPA-3	SB 505124	0.95288	cytoskeleton	other	PAK	TGFbetaR-I (ALK5)
Salubrinal	SB 505124	0.95288	NF-κB pathway	other	GADD34-PP1C phosphatase	TGFbetaR-I (ALK5)
SB52334	SB 505124	0.95288	RTK signaling	other	ALK5	TGFbetaR-I (ALK5)
T0901317	SB 505124	0.95288	other	other	LXR	TGFbetaR-I (ALK5)
TW 37	SB 505124	0.95288	apoptosis regulation	other	BCL-2, BCL-XL	TGFbetaR-I (ALK5)
Vinblastine	SB 505124	0.95288	cytoskeleton	other	Microtubules	TGFbetaR-I (ALK5)
Gemcitabine	SB52334	0.95288	DNA replication	RTK signaling	DNA replication	ALK5
KIN001-244	SB52334	0.95288	PI3K signaling	RTK signaling	PDK1 (PDPK1)	ALK5
KIN001-270	SB52334	0.95288	cell cycle	RTK signaling	CDK9	ALK5
QL-VIII-58	SB52334	0.95288	TOR signaling	RTK signaling	mTOR, ATR	ALK5
SB 505124	SB52334	0.95288	other	RTK signaling	TGFbetaR-I (ALK5)	ALK5
YM201636	SB52334	0.95288	apoptosis regulation	RTK signaling	PYKfyve(FYV1)	ALK5
ZSTK474	SB52334	0.95288	PI3K signaling	RTK signaling	PI3K	ALK5
Axitinib	SB590885	0.95288	RTK signaling	ERK MAPK signaling	PDGFR, KIT, VEGFR	BRAF
BX-795	SB590885	0.95288	apoptosis regulation	ERK MAPK signaling	TBK1, PDPK1, IKK, AURKB, AURKC	BRAF
RDEA119	SB590885	0.95288	ERK MAPK signaling	ERK MAPK signaling	MEK1, MEK2	BRAF
selumetinib	SB590885	0.95288	ERK MAPK signaling	ERK MAPK signaling	MEK1, MEK2	BRAF
Tamoxifen	SB590885	0.95288	other	ERK MAPK signaling	ER	BRAF
SB590885	selumetinib	0.95288	ERK MAPK signaling	ERK MAPK signaling	BRAF	MEK1, MEK2
681640	SGC0946	0.95288	cell cycle	chromain histone acetylation	WEE1, CHEK1	DOT1L (Q8TEK3)
AS605240	SGC0946	0.95288	PI3K signaling	chromain histone acetylation	PI3K gamma	DOT1L (Q8TEK3)
AZD6482	SGC0946	0.95288	PI3K signaling	chromain histone acetylation	PI3K beta (P3C2B)	DOT1L (Q8TEK3)
Foretinib	SGC0946	0.95288	RTK signaling	chromain histone acetylation	MET	DOT1L (Q8TEK3)
GDC0449	SGC0946	0.95288	cell cycle	chromain histone acetylation	SMO	DOT1L (Q8TEK3)
I-BET-762	SGC0946	0.95288	chromatin other	chromain histone acetylation	BRD2, BRD3, BRD4	DOT1L (Q8TEK3)
JNK Inhibitor VIII	SGC0946	0.95288	JNK and p38 signaling	chromain histone acetylation	JNK	DOT1L (Q8TEK3)
KIN001-236	SGC0946	0.95288	other	chromain histone acetylation	TIE2	DOT1L (Q8TEK3)
LFM-A13	SGC0946	0.95288	other	chromain histone acetylation	BTK	DOT1L (Q8TEK3)
Methotrexate	SGC0946	0.95288	DNA replication	chromain histone acetylation	Dihydrofolate reductase (DHFR)	DOT1L (Q8TEK3)
OSI-027	SGC0946	0.95288	TOR signaling	chromain histone acetylation	mTORC1/2	DOT1L (Q8TEK3)
PIK-93	SGC0946	0.95288	PI3K signaling	chromain histone acetylation	PI4K,PI3K	DOT1L (Q8TEK3)
Rapamycin	SGC0946	0.95288	TOR signaling	chromain histone acetylation	mTOR	DOT1L (Q8TEK3)
Roscovitine	SGC0946	0.95288	cell cycle	chromain histone acetylation	CDK family	DOT1L (Q8TEK3)
Tubastatin A	SGC0946	0.95288	chromain histone acetylation	chromain histone acetylation	HDAC6	DOT1L (Q8TEK3)
YM201636	SGC0946	0.95288	apoptosis regulation	chromain histone acetylation	PYKfyve(FYV1)	DOT1L (Q8TEK3)
CGP-082996	Shikonin	0.95288	cell cycle	apoptosis regulation	CDK4	unknown
Cisplatin	Shikonin	0.95288	DNA replication	apoptosis regulation	DNA crosslinker	unknown
JQ12	Shikonin	0.95288	chromain histone acetylation	apoptosis regulation	HDAC	unknown
Parthenolide	Shikonin	0.95288	NF-κB pathway	apoptosis regulation	NFKB1	unknown
AG-014699	SL 0101-1	0.95288	Genome integrity	ERK MAPK signaling	PARP1, PARP2	RSK, AURKB, PIM3
Etoposide	SL 0101-1	0.95288	DNA replication	ERK MAPK signaling	TOP2	RSK, AURKB, PIM3
Foretinib	SL 0101-1	0.95288	RTK signaling	ERK MAPK signaling	MET	RSK, AURKB, PIM3
GSK690693	SL 0101-1	0.95288	PI3K signaling	ERK MAPK signaling	AKT	RSK, AURKB, PIM3
HG-6-64-1	SL 0101-1	0.95288	ERK MAPK signaling	ERK MAPK signaling	BRAFV600E, TAK, MAP4K5	RSK, AURKB, PIM3
I-BET-762	SL 0101-1	0.95288	chromatin other	ERK MAPK signaling	BRD2, BRD3, BRD4	RSK, AURKB, PIM3
LFM-A13	SL 0101-1	0.95288	other	ERK MAPK signaling	BTK	RSK, AURKB, PIM3
NSC-207895	SL 0101-1	0.95288	p53 pathway	ERK MAPK signaling	MDMX	RSK, AURKB, PIM3
OSI-027	SL 0101-1	0.95288	TOR signaling	ERK MAPK signaling	mTORC1/2	RSK, AURKB, PIM3
Vorinostat	SL 0101-1	0.95288	chromain histone acetylation	ERK MAPK signaling	HDAC inhibitor Class I, IIa, IIb, IV	RSK, AURKB, PIM3
XMD8-85	SL 0101-1	0.95288	MEK5/ERK5 signaling	ERK MAPK signaling	ERK5 (MK07)	RSK, AURKB, PIM3
Bleomycin (50 uM)	SN-38	0.95288	DNA replication	DNA replication	DNA damage	TOP1
Doxorubicin	SN-38	0.95288	DNA replication	DNA replication	DNA intercalating	TOP1
GSK2126458	SN-38	0.95288	PI3K signaling	DNA replication	PI3K, mTOR	TOP1
Lenalidomide	SN-38	0.95288	apoptosis regulation	DNA replication	TNF alpha	TOP1
LY317615	SN-38	0.95288	other	DNA replication	PKCbeta	TOP1
NG-25	SN-38	0.95288	apoptosis regulation	DNA replication	TAK	TOP1
NU-7441	SN-38	0.95288	Genome integrity	DNA replication	DNAPK	TOP1
PHA-793887	SN-38	0.95288	cell cycle	DNA replication	CDK-pan	TOP1
QL-XI-92	SN-38	0.95288	RTK signaling	DNA replication	DDR1	TOP1
QL-XII-47	SN-38	0.95288	other	DNA replication	BTK, BMX	TOP1
T0901317	SN-38	0.95288	other	DNA replication	LXR	TOP1
XL-184	SN-38	0.95288	RTK signaling	DNA replication	VEGFR, MET, RET, KIT, FLT1, FLT3, FLT4, TIE2,AXL	TOP1
AP-24534	SNX-2112	0.95288	ABL signaling	heat shock proteins	ABL	HSP90
AS605240	SNX-2112	0.95288	PI3K signaling	heat shock proteins	PI3K gamma	HSP90
AZD7762	SNX-2112	0.95288	Genome integrity	heat shock proteins	CHEK1, CHEK2	HSP90
BMS-536924	SNX-2112	0.95288	IGFR signaling	heat shock proteins	IGF1R	HSP90
Camptothecin	SNX-2112	0.95288	DNA replication	heat shock proteins	TOP1	HSP90
DMOG	SNX-2112	0.95288	metabolism	heat shock proteins	Prolyl-4-Hydroxylase	HSP90
LAQ824	SNX-2112	0.95288	chromain histone acetylation	heat shock proteins	HDAC	HSP90
Lenalidomide	SNX-2112	0.95288	apoptosis regulation	heat shock proteins	TNF alpha	HSP90
Mitomycin C	SNX-2112	0.95288	DNA replication	heat shock proteins	DNA crosslinker	HSP90
MK-2206	SNX-2112	0.95288	PI3K signaling	heat shock proteins	AKT1, AKT2	HSP90
Temsirolimus	SNX-2112	0.95288	TOR signaling	heat shock proteins	mTOR	HSP90
Bosutinib	Sorafenib	0.95288	ABL signaling	RTK signaling	SRC, ABL, TEC	PDGFRA, PDGFRB, KDR, KIT, FLT3
BX-795	Sorafenib	0.95288	apoptosis regulation	RTK signaling	TBK1, PDPK1, IKK, AURKB, AURKC	PDGFRA, PDGFRB, KDR, KIT, FLT3
BX-912	Sorafenib	0.95288	PI3K signaling	RTK signaling	PDK1 (PDPK1)	PDGFRA, PDGFRB, KDR, KIT, FLT3
CAL-101	Sorafenib	0.95288	PI3K signaling	RTK signaling	PI3K delta	PDGFRA, PDGFRB, KDR, KIT, FLT3
CMK	Sorafenib	0.95288	ERK MAPK signaling	RTK signaling	RSK	PDGFRA, PDGFRB, KDR, KIT, FLT3
Lenalidomide	Sorafenib	0.95288	apoptosis regulation	RTK signaling	TNF alpha	PDGFRA, PDGFRB, KDR, KIT, FLT3
Masitinib	Sorafenib	0.95288	RTK signaling	RTK signaling	KIT	PDGFRA, PDGFRB, KDR, KIT, FLT3
Pyrimethamine	Sorafenib	0.95288	DNA replication	RTK signaling	Dihydrofolate reductase (DHFR)	PDGFRA, PDGFRB, KDR, KIT, FLT3
TL-1-85	Sorafenib	0.95288	other	RTK signaling	TAK	PDGFRA, PDGFRB, KDR, KIT, FLT3
TL-2-105	Sorafenib	0.95288	ERK MAPK signaling	RTK signaling	CRAF	PDGFRA, PDGFRB, KDR, KIT, FLT3
VNLG/124	Sorafenib	0.95288	chromain histone acetylation	RTK signaling	HDAC,RAR	PDGFRA, PDGFRB, KDR, KIT, FLT3
Crizotinib	STF-62247	0.95288	RTK signaling	apoptosis regulation	MET, ALK	Autophagy
LFM-A13	STF-62247	0.95288	other	apoptosis regulation	BTK	Autophagy
A-443654	S-Trityl-L-cysteine	0.95288	PI3K signaling	mitosis	AKT1, AKT2, AKT3	KIF11
Gemcitabine	S-Trityl-L-cysteine	0.95288	DNA replication	mitosis	DNA replication	KIF11
GSK269962A	S-Trityl-L-cysteine	0.95288	cytoskeleton	mitosis	ROCK1,ROCK2	KIF11
IPA-3	S-Trityl-L-cysteine	0.95288	cytoskeleton	mitosis	PAK	KIF11
KIN001-270	S-Trityl-L-cysteine	0.95288	cell cycle	mitosis	CDK9	KIF11
LY317615	S-Trityl-L-cysteine	0.95288	other	mitosis	PKCbeta	KIF11
PIK-93	S-Trityl-L-cysteine	0.95288	PI3K signaling	mitosis	PI4K,PI3K	KIF11
Tamoxifen	S-Trityl-L-cysteine	0.95288	other	mitosis	ER	KIF11
Temozolomide	S-Trityl-L-cysteine	0.95288	DNA replication	mitosis	DNA akylating agent	KIF11
XMD14-99	S-Trityl-L-cysteine	0.95288	RTK signaling	mitosis	EPHB3, CAMK1	KIF11
ATRA	Sunitinib	0.95288	other	RTK signaling	Retinoic acid and retinoid X receptor agonist	PDGFRA, PDGFRB, KDR, KIT, FLT3
AUY922	Sunitinib	0.95288	heat shock proteins	RTK signaling	HSP90	PDGFRA, PDGFRB, KDR, KIT, FLT3
CGP-60474	Sunitinib	0.95288	cell cycle	RTK signaling	CDK1,CDK2,CDK5,CDK7,CDK9	PDGFRA, PDGFRB, KDR, KIT, FLT3
JNJ-26854165	Sunitinib	0.95288	p53 pathway	RTK signaling	MDM2	PDGFRA, PDGFRB, KDR, KIT, FLT3
Masitinib	Sunitinib	0.95288	RTK signaling	RTK signaling	KIT	PDGFRA, PDGFRB, KDR, KIT, FLT3
MLN4924	Sunitinib	0.95288	TOR signaling	RTK signaling	NEDD8-activating enzyme (NAE)	PDGFRA, PDGFRB, KDR, KIT, FLT3
Paclitaxel	Sunitinib	0.95288	cytoskeleton	RTK signaling	Beta subunit of Tubulin	PDGFRA, PDGFRB, KDR, KIT, FLT3
TGX221	Sunitinib	0.95288	PI3K signaling	RTK signaling	PI3K beta	PDGFRA, PDGFRB, KDR, KIT, FLT3
AICAR	T0901317	0.95288	metabolism	other	AMPK agonist	LXR
Crizotinib	T0901317	0.95288	RTK signaling	other	MET, ALK	LXR
MK-2206	T0901317	0.95288	PI3K signaling	other	AKT1, AKT2	LXR
Nilotinib	T0901317	0.95288	ABL signaling	other	ABL	LXR
Roscovitine	T0901317	0.95288	cell cycle	other	CDK family	LXR
SB 505124	T0901317	0.95288	other	other	TGFbetaR-I (ALK5)	LXR
SN-38	T0901317	0.95288	DNA replication	other	TOP1	LXR
CI-1040	TAE684	0.95288	ERK MAPK signaling	RTK signaling	MEK1, MEK2	ALK
GSK1070916	TAE684	0.95288	mitosis	RTK signaling	AURKB	ALK
HG-6-64-1	TAE684	0.95288	ERK MAPK signaling	RTK signaling	BRAFV600E, TAK, MAP4K5	ALK
LAQ824	TAE684	0.95288	chromain histone acetylation	RTK signaling	HDAC	ALK
AS605240	TAK-715	0.95288	PI3K signaling	JNK and p38 signaling	PI3K gamma	p38a
CH5424802	TAK-715	0.95288	RTK signaling	JNK and p38 signaling	ALK	p38a
DMOG	TAK-715	0.95288	metabolism	JNK and p38 signaling	Prolyl-4-Hydroxylase	p38a
Doxorubicin	TAK-715	0.95288	DNA replication	JNK and p38 signaling	DNA intercalating	p38a
Gemcitabine	TAK-715	0.95288	DNA replication	JNK and p38 signaling	DNA replication	p38a
Mitomycin C	TAK-715	0.95288	DNA replication	JNK and p38 signaling	DNA crosslinker	p38a
MK-2206	TAK-715	0.95288	PI3K signaling	JNK and p38 signaling	AKT1, AKT2	p38a
Tamoxifen	TAK-715	0.95288	other	JNK and p38 signaling	ER	p38a
Temsirolimus	TAK-715	0.95288	TOR signaling	JNK and p38 signaling	mTOR	p38a
VX-680	TAK-715	0.95288	mitosis	JNK and p38 signaling	AURKA, AURKB, AURKC, FLT3, ABL1, JAK2	p38a
AS605240	Talazoparib	0.95288	PI3K signaling	Genome integrity	PI3K gamma	PARP1, PARP2
AZD8055	Talazoparib	0.95288	TOR signaling	Genome integrity	mTORC1/2	PARP1, PARP2
Cytarabine	Talazoparib	0.95288	DNA replication	Genome integrity	DNA synthesis	PARP1, PARP2
GSK1070916	Talazoparib	0.95288	mitosis	Genome integrity	AURKB	PARP1, PARP2
HG-5-113-01	Talazoparib	0.95288	ABL signaling	Genome integrity	LOK, LTK, TRCB, ABL(T315I)	PARP1, PARP2
KIN001-270	Talazoparib	0.95288	cell cycle	Genome integrity	CDK9	PARP1, PARP2
Nutlin-3a (-)	Talazoparib	0.95288	p53 pathway	Genome integrity	MDM2	PARP1, PARP2
OSI-930	Talazoparib	0.95288	RTK signaling	Genome integrity	KIT, VEGFR, PDGFR	PARP1, PARP2
PD-0332991	Talazoparib	0.95288	cell cycle	Genome integrity	CDK4, CDK6	PARP1, PARP2
PIK-93	Talazoparib	0.95288	PI3K signaling	Genome integrity	PI4K,PI3K	PARP1, PARP2
TL-2-105	Talazoparib	0.95288	ERK MAPK signaling	Genome integrity	CRAF	PARP1, PARP2
YM201636	Talazoparib	0.95288	apoptosis regulation	Genome integrity	PYKfyve(FYV1)	PARP1, PARP2
AICAR	Tamoxifen	0.95288	metabolism	other	AMPK agonist	ER
Crizotinib	Tamoxifen	0.95288	RTK signaling	other	MET, ALK	ER
Docetaxel	Tamoxifen	0.95288	cytoskeleton	other	Microtubules	ER
SB590885	Tamoxifen	0.95288	ERK MAPK signaling	other	BRAF	ER
S-Trityl-L-cysteine	Tamoxifen	0.95288	mitosis	other	KIF11	ER
TAK-715	Tamoxifen	0.95288	JNK and p38 signaling	other	p38a	ER
Tubastatin A	Tamoxifen	0.95288	chromain histone acetylation	other	HDAC6	ER
AP-24534	Temozolomide	0.95288	ABL signaling	DNA replication	ABL	DNA akylating agent
AS605240	Temozolomide	0.95288	PI3K signaling	DNA replication	PI3K gamma	DNA akylating agent
Axitinib	Temozolomide	0.95288	RTK signaling	DNA replication	PDGFR, KIT, VEGFR	DNA akylating agent
FK866	Temozolomide	0.95288	metabolism	DNA replication	NAMPT inhibitor	DNA akylating agent
Foretinib	Temozolomide	0.95288	RTK signaling	DNA replication	MET	DNA akylating agent
KIN001-102	Temozolomide	0.95288	PI3K signaling	DNA replication	AKT1	DNA akylating agent
Navitoclax	Temozolomide	0.95288	apoptosis regulation	DNA replication	BCL-2, BCL-XL, BCL-W	DNA akylating agent
S-Trityl-L-cysteine	Temozolomide	0.95288	mitosis	DNA replication	KIF11	DNA akylating agent
XL-184	Temozolomide	0.95288	RTK signaling	DNA replication	VEGFR, MET, RET, KIT, FLT1, FLT3, FLT4, TIE2,AXL	DNA akylating agent
YK 4-279	Temozolomide	0.95288	other	DNA replication	RNA helicase A	DNA akylating agent
CCT007093	Temsirolimus	0.95288	JNK and p38 signaling	TOR signaling	PPM1D	mTOR
CGP-082996	Temsirolimus	0.95288	cell cycle	TOR signaling	CDK4	mTOR
EHT 1864	Temsirolimus	0.95288	cytoskeleton	TOR signaling	Rac GTPases	mTOR
Foretinib	Temsirolimus	0.95288	RTK signaling	TOR signaling	MET	mTOR
Genentech Cpd 10	Temsirolimus	0.95288	mitosis	TOR signaling	AURKA, AURKB	mTOR
GSK1070916	Temsirolimus	0.95288	mitosis	TOR signaling	AURKB	mTOR
GSK269962A	Temsirolimus	0.95288	cytoskeleton	TOR signaling	ROCK1,ROCK2	mTOR
GSK690693	Temsirolimus	0.95288	PI3K signaling	TOR signaling	AKT	mTOR
IOX2	Temsirolimus	0.95288	metabolism	TOR signaling	EGLN1	mTOR
OSI-027	Temsirolimus	0.95288	TOR signaling	TOR signaling	mTORC1/2	mTOR
SNX-2112	Temsirolimus	0.95288	heat shock proteins	TOR signaling	HSP90	mTOR
TAK-715	Temsirolimus	0.95288	JNK and p38 signaling	TOR signaling	p38a	mTOR
Tubastatin A	Temsirolimus	0.95288	chromain histone acetylation	TOR signaling	HDAC6	mTOR
Axitinib	TG101348	0.95288	RTK signaling	JAK/STAT signaling pathway	PDGFR, KIT, VEGFR	JAK2
Bosutinib	TG101348	0.95288	ABL signaling	JAK/STAT signaling pathway	SRC, ABL, TEC	JAK2
BX-795	TG101348	0.95288	apoptosis regulation	JAK/STAT signaling pathway	TBK1, PDPK1, IKK, AURKB, AURKC	JAK2
GW-2580	TG101348	0.95288	RTK signaling	JAK/STAT signaling pathway	cFMS	JAK2
KIN001-055	TG101348	0.95288	JAK/STAT signaling pathway	JAK/STAT signaling pathway	JAK3, MNK1	JAK2
LFM-A13	TG101348	0.95288	other	JAK/STAT signaling pathway	BTK	JAK2
PD-0332991	TG101348	0.95288	cell cycle	JAK/STAT signaling pathway	CDK4, CDK6	JAK2
PD-173074	TG101348	0.95288	RTK signaling	JAK/STAT signaling pathway	FGFR1, FGFR3	JAK2
BMS-509744	TGX221	0.95288	other	PI3K signaling	ITK	PI3K beta
Imatinib	TGX221	0.95288	ABL signaling	PI3K signaling	ABL, KIT, PDGFR	PI3K beta
Roscovitine	TGX221	0.95288	cell cycle	PI3K signaling	CDK family	PI3K beta
Sunitinib	TGX221	0.95288	RTK signaling	PI3K signaling	PDGFRA, PDGFRB, KDR, KIT, FLT3	PI3K beta
Gemcitabine	THZ-2-102-1	0.95288	DNA replication	cell cycle	DNA replication	CDK7
LAQ824	THZ-2-102-1	0.95288	chromain histone acetylation	cell cycle	HDAC	CDK7
Masitinib	THZ-2-102-1	0.95288	RTK signaling	cell cycle	KIT	CDK7
AP-24534	THZ-2-49	0.95288	ABL signaling	cell cycle	ABL	CDK9
Bosutinib	THZ-2-49	0.95288	ABL signaling	cell cycle	SRC, ABL, TEC	CDK9
CMK	THZ-2-49	0.95288	ERK MAPK signaling	cell cycle	RSK	CDK9
Cytarabine	THZ-2-49	0.95288	DNA replication	cell cycle	DNA synthesis	CDK9
Foretinib	THZ-2-49	0.95288	RTK signaling	cell cycle	MET	CDK9
GSK429286A	THZ-2-49	0.95288	cytoskeleton	cell cycle	ROCK2	CDK9
Mitomycin C	THZ-2-49	0.95288	DNA replication	cell cycle	DNA crosslinker	CDK9
PD-0332991	THZ-2-49	0.95288	cell cycle	cell cycle	CDK4, CDK6	CDK9
QL-XII-47	THZ-2-49	0.95288	other	cell cycle	BTK, BMX	CDK9
Vorinostat	THZ-2-49	0.95288	chromain histone acetylation	cell cycle	HDAC inhibitor Class I, IIa, IIb, IV	CDK9
JQ12	Tipifarnib	0.95288	chromain histone acetylation	apoptosis regulation	HDAC	Farnesyl-transferase (FNTA)
681640	Tivozanib	0.95288	cell cycle	RTK signaling	WEE1, CHEK1	VEGFR
AS605240	Tivozanib	0.95288	PI3K signaling	RTK signaling	PI3K gamma	VEGFR
BEZ235	Tivozanib	0.95288	PI3K signaling	RTK signaling	PI3K (class 1), mTORC1/2	VEGFR
Dabrafenib	Tivozanib	0.95288	ERK MAPK signaling	RTK signaling	BRAF	VEGFR
FR-180204	Tivozanib	0.95288	ERK MAPK signaling	RTK signaling	ERK	VEGFR
JQ1	Tivozanib	0.95288	chromatin other	RTK signaling	BRD2, BRD3, BRD4	VEGFR
LY317615	Tivozanib	0.95288	other	RTK signaling	PKCbeta	VEGFR
Nilotinib	Tivozanib	0.95288	ABL signaling	RTK signaling	ABL	VEGFR
Obatoclax Mesylate	Tivozanib	0.95288	apoptosis regulation	RTK signaling	BCL-2, BCL-XL, MCL-1	VEGFR
BMS-536924	TL-1-85	0.95288	IGFR signaling	other	IGF1R	TAK
EHT 1864	TL-1-85	0.95288	cytoskeleton	other	Rac GTPases	TAK
GDC0449	TL-1-85	0.95288	cell cycle	other	SMO	TAK
GSK269962A	TL-1-85	0.95288	cytoskeleton	other	ROCK1,ROCK2	TAK
JNJ-26854165	TL-1-85	0.95288	p53 pathway	other	MDM2	TAK
PD-173074	TL-1-85	0.95288	RTK signaling	other	FGFR1, FGFR3	TAK
Saracatinib	TL-1-85	0.95288	ABL signaling	other	SRC, ABL1	TAK
Sorafenib	TL-1-85	0.95288	RTK signaling	other	PDGFRA, PDGFRB, KDR, KIT, FLT3	TAK
Vorinostat	TL-1-85	0.95288	chromain histone acetylation	other	HDAC inhibitor Class I, IIa, IIb, IV	TAK
GW-2580	TL-2-105	0.95288	RTK signaling	ERK MAPK signaling	cFMS	CRAF
MS-275	TL-2-105	0.95288	chromain histone acetylation	ERK MAPK signaling	HDAC	CRAF
Olaparib	TL-2-105	0.95288	Genome integrity	ERK MAPK signaling	PARP1, PARP2	CRAF
Salubrinal	TL-2-105	0.95288	NF-κB pathway	ERK MAPK signaling	GADD34-PP1C phosphatase	CRAF
Sorafenib	TL-2-105	0.95288	RTK signaling	ERK MAPK signaling	PDGFRA, PDGFRB, KDR, KIT, FLT3	CRAF
Talazoparib	TL-2-105	0.95288	Genome integrity	ERK MAPK signaling	PARP1, PARP2	CRAF
GSK-650394	TPCA-1	0.95288	other	NF-κB pathway	SGK3	IKK
Bosutinib	Tubastatin A	0.95288	ABL signaling	chromain histone acetylation	SRC, ABL, TEC	HDAC6
BX-795	Tubastatin A	0.95288	apoptosis regulation	chromain histone acetylation	TBK1, PDPK1, IKK, AURKB, AURKC	HDAC6
GW-2580	Tubastatin A	0.95288	RTK signaling	chromain histone acetylation	cFMS	HDAC6
KIN001-055	Tubastatin A	0.95288	JAK/STAT signaling pathway	chromain histone acetylation	JAK3, MNK1	HDAC6
Mitomycin C	Tubastatin A	0.95288	DNA replication	chromain histone acetylation	DNA crosslinker	HDAC6
MK-2206	Tubastatin A	0.95288	PI3K signaling	chromain histone acetylation	AKT1, AKT2	HDAC6
SGC0946	Tubastatin A	0.95288	chromain histone acetylation	chromain histone acetylation	DOT1L (Q8TEK3)	HDAC6
Tamoxifen	Tubastatin A	0.95288	other	chromain histone acetylation	ER	HDAC6
Temsirolimus	Tubastatin A	0.95288	TOR signaling	chromain histone acetylation	mTOR	HDAC6
SB 505124	TW 37	0.95288	other	apoptosis regulation	TGFbetaR-I (ALK5)	BCL-2, BCL-XL
CEP-701	UNC0638	0.95288	RTK signaling	chromain histone acetylation	FLT3, JAK2, NTRK1, RET	G9a(EHMT2), GLP(EHMT1)
Genentech Cpd 10	UNC0638	0.95288	mitosis	chromain histone acetylation	AURKA, AURKB	G9a(EHMT2), GLP(EHMT1)
GSK269962A	UNC0638	0.95288	cytoskeleton	chromain histone acetylation	ROCK1,ROCK2	G9a(EHMT2), GLP(EHMT1)
GSK429286A	UNC0638	0.95288	cytoskeleton	chromain histone acetylation	ROCK2	G9a(EHMT2), GLP(EHMT1)
Lenalidomide	UNC0638	0.95288	apoptosis regulation	chromain histone acetylation	TNF alpha	G9a(EHMT2), GLP(EHMT1)
MLN4924	UNC0638	0.95288	TOR signaling	chromain histone acetylation	NEDD8-activating enzyme (NAE)	G9a(EHMT2), GLP(EHMT1)
OSI-930	UNC0638	0.95288	RTK signaling	chromain histone acetylation	KIT, VEGFR, PDGFR	G9a(EHMT2), GLP(EHMT1)
AICAR	UNC1215	0.95288	metabolism	other	AMPK agonist	L3MBTL3
Lenalidomide	UNC1215	0.95288	apoptosis regulation	other	TNF alpha	L3MBTL3
Mitomycin C	UNC1215	0.95288	DNA replication	other	DNA crosslinker	L3MBTL3
NSC-207895	UNC1215	0.95288	p53 pathway	other	MDMX	L3MBTL3
Cisplatin	Veliparib	0.95288	DNA replication	Genome integrity	DNA crosslinker	PARP1, PARP2
IPA-3	Veliparib	0.95288	cytoskeleton	Genome integrity	PAK	PARP1, PARP2
JQ1	Veliparib	0.95288	chromatin other	Genome integrity	BRD2, BRD3, BRD4	PARP1, PARP2
KIN001-236	Veliparib	0.95288	other	Genome integrity	TIE2	PARP1, PARP2
Navitoclax	Veliparib	0.95288	apoptosis regulation	Genome integrity	BCL-2, BCL-XL, BCL-W	PARP1, PARP2
Nutlin-3a (-)	Veliparib	0.95288	p53 pathway	Genome integrity	MDM2	PARP1, PARP2
Olaparib	Veliparib	0.95288	Genome integrity	Genome integrity	PARP1, PARP2	PARP1, PARP2
PIK-93	Veliparib	0.95288	PI3K signaling	Genome integrity	PI4K,PI3K	PARP1, PARP2
XMD8-85	Veliparib	0.95288	MEK5/ERK5 signaling	Genome integrity	ERK5 (MK07)	PARP1, PARP2
Y-39983	Veliparib	0.95288	cytoskeleton	Genome integrity	ROCK	PARP1, PARP2
YM201636	Veliparib	0.95288	apoptosis regulation	Genome integrity	PYKfyve(FYV1)	PARP1, PARP2
AZ628	Vinblastine	0.95288	ERK MAPK signaling	cytoskeleton	BRAF	Microtubules
BMS345541	Vinblastine	0.95288	NF-κB pathway	cytoskeleton	IKBKB	Microtubules
Cisplatin	Vinblastine	0.95288	DNA replication	cytoskeleton	DNA crosslinker	Microtubules
Crizotinib	Vinblastine	0.95288	RTK signaling	cytoskeleton	MET, ALK	Microtubules
GDC0449	Vinblastine	0.95288	cell cycle	cytoskeleton	SMO	Microtubules
GW-2580	Vinblastine	0.95288	RTK signaling	cytoskeleton	cFMS	Microtubules
LFM-A13	Vinblastine	0.95288	other	cytoskeleton	BTK	Microtubules
Methotrexate	Vinblastine	0.95288	DNA replication	cytoskeleton	Dihydrofolate reductase (DHFR)	Microtubules
SB 505124	Vinblastine	0.95288	other	cytoskeleton	TGFbetaR-I (ALK5)	Microtubules
ZSTK474	Vinblastine	0.95288	PI3K signaling	cytoskeleton	PI3K	Microtubules
JQ12	Vinorelbine	0.95288	chromain histone acetylation	cytoskeleton	HDAC	Microtubules
Bosutinib	VNLG/124	0.95288	ABL signaling	chromain histone acetylation	SRC, ABL, TEC	HDAC,RAR
Roscovitine	VNLG/124	0.95288	cell cycle	chromain histone acetylation	CDK family	HDAC,RAR
Salubrinal	VNLG/124	0.95288	NF-κB pathway	chromain histone acetylation	GADD34-PP1C phosphatase	HDAC,RAR
Sorafenib	VNLG/124	0.95288	RTK signaling	chromain histone acetylation	PDGFRA, PDGFRB, KDR, KIT, FLT3	HDAC,RAR
CUDC-101	Vorinostat	0.95288	chromain histone acetylation	chromain histone acetylation	HDAC, EGFR	HDAC inhibitor Class I, IIa, IIb, IV
FR-180204	Vorinostat	0.95288	ERK MAPK signaling	chromain histone acetylation	ERK	HDAC inhibitor Class I, IIa, IIb, IV
GSK1070916	Vorinostat	0.95288	mitosis	chromain histone acetylation	AURKB	HDAC inhibitor Class I, IIa, IIb, IV
GSK690693	Vorinostat	0.95288	PI3K signaling	chromain histone acetylation	AKT	HDAC inhibitor Class I, IIa, IIb, IV
JQ1	Vorinostat	0.95288	chromatin other	chromain histone acetylation	BRD2, BRD3, BRD4	HDAC inhibitor Class I, IIa, IIb, IV
SL 0101-1	Vorinostat	0.95288	ERK MAPK signaling	chromain histone acetylation	RSK, AURKB, PIM3	HDAC inhibitor Class I, IIa, IIb, IV
THZ-2-49	Vorinostat	0.95288	cell cycle	chromain histone acetylation	CDK9	HDAC inhibitor Class I, IIa, IIb, IV
TL-1-85	Vorinostat	0.95288	other	chromain histone acetylation	TAK	HDAC inhibitor Class I, IIa, IIb, IV
BMS-509744	VX-11e	0.95288	other	ERK MAPK signaling	ITK	ERK
BX-795	VX-11e	0.95288	apoptosis regulation	ERK MAPK signaling	TBK1, PDPK1, IKK, AURKB, AURKC	ERK
GSK1070916	VX-11e	0.95288	mitosis	ERK MAPK signaling	AURKB	ERK
Zibotentan	VX-11e	0.95288	other	ERK MAPK signaling	Endothelin A Receptor	ERK
681640	VX-680	0.95288	cell cycle	mitosis	WEE1, CHEK1	AURKA, AURKB, AURKC, FLT3, ABL1, JAK2
BIX02189	VX-680	0.95288	MEK5/ERK5 signaling	mitosis	MEK5	AURKA, AURKB, AURKC, FLT3, ABL1, JAK2
BMS345541	VX-680	0.95288	NF-κB pathway	mitosis	IKBKB	AURKA, AURKB, AURKC, FLT3, ABL1, JAK2
Dasatinib	VX-680	0.95288	ABL signaling	mitosis	ABL, SRC, KIT, PDGFR	AURKA, AURKB, AURKC, FLT3, ABL1, JAK2
Midostaurin	VX-680	0.95288	RTK signaling	mitosis	KIT	AURKA, AURKB, AURKC, FLT3, ABL1, JAK2
Olaparib	VX-680	0.95288	Genome integrity	mitosis	PARP1, PARP2	AURKA, AURKB, AURKC, FLT3, ABL1, JAK2
PI-103	VX-680	0.95288	PI3K signaling	mitosis	PI3K alpha,DNAPK	AURKA, AURKB, AURKC, FLT3, ABL1, JAK2
PIK-93	VX-680	0.95288	PI3K signaling	mitosis	PI4K,PI3K	AURKA, AURKB, AURKC, FLT3, ABL1, JAK2
TAK-715	VX-680	0.95288	JNK and p38 signaling	mitosis	p38a	AURKA, AURKB, AURKC, FLT3, ABL1, JAK2
Y-39983	VX-680	0.95288	cytoskeleton	mitosis	ROCK	AURKA, AURKB, AURKC, FLT3, ABL1, JAK2
AS605240	VX-702	0.95288	PI3K signaling	JNK and p38 signaling	PI3K gamma	p38
CI-1040	VX-702	0.95288	ERK MAPK signaling	JNK and p38 signaling	MEK1, MEK2	p38
Cisplatin	VX-702	0.95288	DNA replication	JNK and p38 signaling	DNA crosslinker	p38
GSK690693	VX-702	0.95288	PI3K signaling	JNK and p38 signaling	AKT	p38
QL-XII-47	VX-702	0.95288	other	JNK and p38 signaling	BTK, BMX	p38
Ruxolitinib	VX-702	0.95288	JAK/STAT signaling pathway	JNK and p38 signaling	JAK1, JAK2, TYK2	p38
XMD8-85	VX-702	0.95288	MEK5/ERK5 signaling	JNK and p38 signaling	ERK5 (MK07)	p38
CMK	WH-4-023	0.95288	ERK MAPK signaling	ABL signaling	RSK	SRC family, ABL
SB 216763	WH-4-023	0.95288	WNT signaling	ABL signaling	GSK3A, GSK3B	SRC family, ABL
AZ628	WZ-1-84	0.95288	ERK MAPK signaling	other	BRAF	BMX
JNJ-26854165	WZ-1-84	0.95288	p53 pathway	other	MDM2	BMX
Masitinib	WZ-1-84	0.95288	RTK signaling	other	KIT	BMX
SB 216763	WZ-1-84	0.95288	WNT signaling	other	GSK3A, GSK3B	BMX
Foretinib	WZ3105	0.95288	RTK signaling	other	MET	CLK2, CNSK1E, FLT3, ULK1
KIN001-055	WZ3105	0.95288	JAK/STAT signaling pathway	other	JAK3, MNK1	CLK2, CNSK1E, FLT3, ULK1
Lenalidomide	WZ3105	0.95288	apoptosis regulation	other	TNF alpha	CLK2, CNSK1E, FLT3, ULK1
MK-2206	WZ3105	0.95288	PI3K signaling	other	AKT1, AKT2	CLK2, CNSK1E, FLT3, ULK1
Bryostatin 1	XL-184	0.95288	other	RTK signaling	PRKC	VEGFR, MET, RET, KIT, FLT1, FLT3, FLT4, TIE2,AXL
Dasatinib	XL-184	0.95288	ABL signaling	RTK signaling	ABL, SRC, KIT, PDGFR	VEGFR, MET, RET, KIT, FLT1, FLT3, FLT4, TIE2,AXL
GSK2126458	XL-184	0.95288	PI3K signaling	RTK signaling	PI3K, mTOR	VEGFR, MET, RET, KIT, FLT1, FLT3, FLT4, TIE2,AXL
GSK-650394	XL-184	0.95288	other	RTK signaling	SGK3	VEGFR, MET, RET, KIT, FLT1, FLT3, FLT4, TIE2,AXL
GW843682X	XL-184	0.95288	mitosis	RTK signaling	PLK1	VEGFR, MET, RET, KIT, FLT1, FLT3, FLT4, TIE2,AXL
JQ1	XL-184	0.95288	chromatin other	RTK signaling	BRD2, BRD3, BRD4	VEGFR, MET, RET, KIT, FLT1, FLT3, FLT4, TIE2,AXL
PFI-1	XL-184	0.95288	chromatin other	RTK signaling	BRD2, BRD3, BRD4	VEGFR, MET, RET, KIT, FLT1, FLT3, FLT4, TIE2,AXL
Phenformin	XL-184	0.95288	metabolism	RTK signaling	0	VEGFR, MET, RET, KIT, FLT1, FLT3, FLT4, TIE2,AXL
SN-38	XL-184	0.95288	DNA replication	RTK signaling	TOP1	VEGFR, MET, RET, KIT, FLT1, FLT3, FLT4, TIE2,AXL
Temozolomide	XL-184	0.95288	DNA replication	RTK signaling	DNA akylating agent	VEGFR, MET, RET, KIT, FLT1, FLT3, FLT4, TIE2,AXL
CH5424802	XMD13-2	0.95288	RTK signaling	other	ALK	RIPK
Cytarabine	XMD13-2	0.95288	DNA replication	other	DNA synthesis	RIPK
Foretinib	XMD13-2	0.95288	RTK signaling	other	MET	RIPK
Gemcitabine	XMD13-2	0.95288	DNA replication	other	DNA replication	RIPK
GW-2580	XMD13-2	0.95288	RTK signaling	other	cFMS	RIPK
Parthenolide	XMD13-2	0.95288	NF-κB pathway	other	NFKB1	RIPK
ATRA	XMD14-99	0.95288	other	RTK signaling	Retinoic acid and retinoid X receptor agonist	EPHB3, CAMK1
AZD7762	XMD14-99	0.95288	Genome integrity	RTK signaling	CHEK1, CHEK2	EPHB3, CAMK1
CEP-701	XMD14-99	0.95288	RTK signaling	RTK signaling	FLT3, JAK2, NTRK1, RET	EPHB3, CAMK1
Cytarabine	XMD14-99	0.95288	DNA replication	RTK signaling	DNA synthesis	EPHB3, CAMK1
Foretinib	XMD14-99	0.95288	RTK signaling	RTK signaling	MET	EPHB3, CAMK1
S-Trityl-L-cysteine	XMD14-99	0.95288	mitosis	RTK signaling	KIF11	EPHB3, CAMK1
AZD7762	XMD15-27	0.95288	Genome integrity	other	CHEK1, CHEK2	CAMK2B, CLK2, DYRK1A, MAST1, STK39
Cyclopamine	XMD15-27	0.95288	cell cycle	other	SMO	CAMK2B, CLK2, DYRK1A, MAST1, STK39
Etoposide	XMD15-27	0.95288	DNA replication	other	TOP2	CAMK2B, CLK2, DYRK1A, MAST1, STK39
Foretinib	XMD15-27	0.95288	RTK signaling	other	MET	CAMK2B, CLK2, DYRK1A, MAST1, STK39
Mitomycin C	XMD15-27	0.95288	DNA replication	other	DNA crosslinker	CAMK2B, CLK2, DYRK1A, MAST1, STK39
NSC-207895	XMD15-27	0.95288	p53 pathway	other	MDMX	CAMK2B, CLK2, DYRK1A, MAST1, STK39
(5Z)-7-Oxozeaenol	XMD8-85	0.95288	apoptosis regulation	MEK5/ERK5 signaling	TAK1 (MAP3K7)	ERK5 (MK07)
Axitinib	XMD8-85	0.95288	RTK signaling	MEK5/ERK5 signaling	PDGFR, KIT, VEGFR	ERK5 (MK07)
Bosutinib	XMD8-85	0.95288	ABL signaling	MEK5/ERK5 signaling	SRC, ABL, TEC	ERK5 (MK07)
BX-912	XMD8-85	0.95288	PI3K signaling	MEK5/ERK5 signaling	PDK1 (PDPK1)	ERK5 (MK07)
Gemcitabine	XMD8-85	0.95288	DNA replication	MEK5/ERK5 signaling	DNA replication	ERK5 (MK07)
JW-7-24-1	XMD8-85	0.95288	other	MEK5/ERK5 signaling	LCK	ERK5 (MK07)
KIN001-244	XMD8-85	0.95288	PI3K signaling	MEK5/ERK5 signaling	PDK1 (PDPK1)	ERK5 (MK07)
NU-7441	XMD8-85	0.95288	Genome integrity	MEK5/ERK5 signaling	DNAPK	ERK5 (MK07)
PAC-1	XMD8-85	0.95288	apoptosis regulation	MEK5/ERK5 signaling	CASP3 agonist	ERK5 (MK07)
PF-4708671	XMD8-85	0.95288	TOR signaling	MEK5/ERK5 signaling	p70 S6KA	ERK5 (MK07)
QL-XII-47	XMD8-85	0.95288	other	MEK5/ERK5 signaling	BTK, BMX	ERK5 (MK07)
SL 0101-1	XMD8-85	0.95288	ERK MAPK signaling	MEK5/ERK5 signaling	RSK, AURKB, PIM3	ERK5 (MK07)
Veliparib	XMD8-85	0.95288	Genome integrity	MEK5/ERK5 signaling	PARP1, PARP2	ERK5 (MK07)
VX-702	XMD8-85	0.95288	JNK and p38 signaling	MEK5/ERK5 signaling	p38	ERK5 (MK07)
AP-24534	Y-39983	0.95288	ABL signaling	cytoskeleton	ABL	ROCK
BMS-536924	Y-39983	0.95288	IGFR signaling	cytoskeleton	IGF1R	ROCK
CMK	Y-39983	0.95288	ERK MAPK signaling	cytoskeleton	RSK	ROCK
GDC0449	Y-39983	0.95288	cell cycle	cytoskeleton	SMO	ROCK
Veliparib	Y-39983	0.95288	Genome integrity	cytoskeleton	PARP1, PARP2	ROCK
VX-680	Y-39983	0.95288	mitosis	cytoskeleton	AURKA, AURKB, AURKC, FLT3, ABL1, JAK2	ROCK
Temozolomide	YK 4-279	0.95288	DNA replication	other	DNA akylating agent	RNA helicase A
AP-24534	YM201636	0.95288	ABL signaling	apoptosis regulation	ABL	PYKfyve(FYV1)
Bosutinib	YM201636	0.95288	ABL signaling	apoptosis regulation	SRC, ABL, TEC	PYKfyve(FYV1)
Foretinib	YM201636	0.95288	RTK signaling	apoptosis regulation	MET	PYKfyve(FYV1)
KIN001-055	YM201636	0.95288	JAK/STAT signaling pathway	apoptosis regulation	JAK3, MNK1	PYKfyve(FYV1)
Lenalidomide	YM201636	0.95288	apoptosis regulation	apoptosis regulation	TNF alpha	PYKfyve(FYV1)
Nutlin-3a (-)	YM201636	0.95288	p53 pathway	apoptosis regulation	MDM2	PYKfyve(FYV1)
QL-XII-47	YM201636	0.95288	other	apoptosis regulation	BTK, BMX	PYKfyve(FYV1)
SB52334	YM201636	0.95288	RTK signaling	apoptosis regulation	ALK5	PYKfyve(FYV1)
SGC0946	YM201636	0.95288	chromain histone acetylation	apoptosis regulation	DOT1L (Q8TEK3)	PYKfyve(FYV1)
Talazoparib	YM201636	0.95288	Genome integrity	apoptosis regulation	PARP1, PARP2	PYKfyve(FYV1)
Veliparib	YM201636	0.95288	Genome integrity	apoptosis regulation	PARP1, PARP2	PYKfyve(FYV1)
BMS-536924	ZG-10	0.95288	IGFR signaling	NF-κB pathway	IGF1R	IRAK1
GW 441756	ZG-10	0.95288	RTK signaling	NF-κB pathway	NTRK1	IRAK1
Crizotinib	Zibotentan	0.95288	RTK signaling	other	MET, ALK	Endothelin A Receptor
Doxorubicin	Zibotentan	0.95288	DNA replication	other	DNA intercalating	Endothelin A Receptor
HG-6-64-1	Zibotentan	0.95288	ERK MAPK signaling	other	BRAFV600E, TAK, MAP4K5	Endothelin A Receptor
JQ12	Zibotentan	0.95288	chromain histone acetylation	other	HDAC	Endothelin A Receptor
LFM-A13	Zibotentan	0.95288	other	other	BTK	Endothelin A Receptor
PD-173074	Zibotentan	0.95288	RTK signaling	other	FGFR1, FGFR3	Endothelin A Receptor
Roscovitine	Zibotentan	0.95288	cell cycle	other	CDK family	Endothelin A Receptor
VX-11e	Zibotentan	0.95288	ERK MAPK signaling	other	ERK	Endothelin A Receptor
AG-014699	ZM-447439	0.95288	Genome integrity	mitosis	PARP1, PARP2	AURKB
CH5424802	ZM-447439	0.95288	RTK signaling	mitosis	ALK	AURKB
Crizotinib	ZM-447439	0.95288	RTK signaling	mitosis	MET, ALK	AURKB
EHT 1864	ZM-447439	0.95288	cytoskeleton	mitosis	Rac GTPases	AURKB
Gemcitabine	ZM-447439	0.95288	DNA replication	mitosis	DNA replication	AURKB
LFM-A13	ZM-447439	0.95288	other	mitosis	BTK	AURKB
PF-4708671	ZM-447439	0.95288	TOR signaling	mitosis	p70 S6KA	AURKB
BEZ235	ZSTK474	0.95288	PI3K signaling	PI3K signaling	PI3K (class 1), mTORC1/2	PI3K
BI-2536	ZSTK474	0.95288	mitosis	PI3K signaling	PLK1, PLK2, PLK3	PI3K
Doxorubicin	ZSTK474	0.95288	DNA replication	PI3K signaling	DNA intercalating	PI3K
GW-2580	ZSTK474	0.95288	RTK signaling	PI3K signaling	cFMS	PI3K
JNJ-26854165	ZSTK474	0.95288	p53 pathway	PI3K signaling	MDM2	PI3K
SB52334	ZSTK474	0.95288	RTK signaling	PI3K signaling	ALK5	PI3K
Vinblastine	ZSTK474	0.95288	cytoskeleton	PI3K signaling	Microtubules	PI3K
BMS-536924	(5Z)-7-Oxozeaenol	0.958333	IGFR signaling	apoptosis regulation	IGF1R	TAK1 (MAP3K7)
BX-795	(5Z)-7-Oxozeaenol	0.958333	apoptosis regulation	apoptosis regulation	TBK1, PDPK1, IKK, AURKB, AURKC	TAK1 (MAP3K7)
WZ-1-84	(5Z)-7-Oxozeaenol	0.958333	other	apoptosis regulation	BMX	TAK1 (MAP3K7)
ATRA	5-Fluorouracil	0.958333	other	DNA replication	Retinoic acid and retinoid X receptor agonist	DNA antimetabolite
Bosutinib	5-Fluorouracil	0.958333	ABL signaling	DNA replication	SRC, ABL, TEC	DNA antimetabolite
CMK	5-Fluorouracil	0.958333	ERK MAPK signaling	DNA replication	RSK	DNA antimetabolite
Cyclopamine	5-Fluorouracil	0.958333	cell cycle	DNA replication	SMO	DNA antimetabolite
Doxorubicin	5-Fluorouracil	0.958333	DNA replication	DNA replication	DNA intercalating	DNA antimetabolite
Gemcitabine	5-Fluorouracil	0.958333	DNA replication	DNA replication	DNA replication	DNA antimetabolite
Lenalidomide	5-Fluorouracil	0.958333	apoptosis regulation	DNA replication	TNF alpha	DNA antimetabolite
SL 0101-1	5-Fluorouracil	0.958333	ERK MAPK signaling	DNA replication	RSK, AURKB, PIM3	DNA antimetabolite
SN-38	5-Fluorouracil	0.958333	DNA replication	DNA replication	TOP1	DNA antimetabolite
Veliparib	5-Fluorouracil	0.958333	Genome integrity	DNA replication	PARP1, PARP2	DNA antimetabolite
AG-014699	681640	0.958333	Genome integrity	cell cycle	PARP1, PARP2	WEE1, CHEK1
BX-795	681640	0.958333	apoptosis regulation	cell cycle	TBK1, PDPK1, IKK, AURKB, AURKC	WEE1, CHEK1
Foretinib	681640	0.958333	RTK signaling	cell cycle	MET	WEE1, CHEK1
Genentech Cpd 10	681640	0.958333	mitosis	cell cycle	AURKA, AURKB	WEE1, CHEK1
GSK429286A	681640	0.958333	cytoskeleton	cell cycle	ROCK2	WEE1, CHEK1
Lenalidomide	681640	0.958333	apoptosis regulation	cell cycle	TNF alpha	WEE1, CHEK1
PAC-1	681640	0.958333	apoptosis regulation	cell cycle	CASP3 agonist	WEE1, CHEK1
QL-X-138	681640	0.958333	JAK/STAT signaling pathway	cell cycle	MNK2, DNAPK, MTOR, BTK, JAK3	WEE1, CHEK1
QS11	681640	0.958333	WNT signaling	cell cycle	ARFGAP	WEE1, CHEK1
T0901317	681640	0.958333	other	cell cycle	LXR	WEE1, CHEK1
Tamoxifen	681640	0.958333	other	cell cycle	ER	WEE1, CHEK1
TG101348	681640	0.958333	JAK/STAT signaling pathway	cell cycle	JAK2	WEE1, CHEK1
Vinblastine	681640	0.958333	cytoskeleton	cell cycle	Microtubules	WEE1, CHEK1
VX-702	681640	0.958333	JNK and p38 signaling	cell cycle	p38	WEE1, CHEK1
ZSTK474	681640	0.958333	PI3K signaling	cell cycle	PI3K	WEE1, CHEK1
A-770041	A-443654	0.958333	other	PI3K signaling	SRC family	AKT1, AKT2, AKT3
PHA-665752	A-443654	0.958333	RTK signaling	PI3K signaling	MET	AKT1, AKT2, AKT3
Saracatinib	A-443654	0.958333	ABL signaling	PI3K signaling	SRC, ABL1	AKT1, AKT2, AKT3
Sunitinib	A-443654	0.958333	RTK signaling	PI3K signaling	PDGFRA, PDGFRB, KDR, KIT, FLT3	AKT1, AKT2, AKT3
A-443654	A-770041	0.958333	PI3K signaling	other	AKT1, AKT2, AKT3	SRC family
Masitinib	A-770041	0.958333	RTK signaling	other	KIT	SRC family
Pyrimethamine	A-770041	0.958333	DNA replication	other	Dihydrofolate reductase (DHFR)	SRC family
SB 216763	A-770041	0.958333	WNT signaling	other	GSK3A, GSK3B	SRC family
TL-1-85	A-770041	0.958333	other	other	TAK	SRC family
AZD6482	AC220	0.958333	PI3K signaling	RTK signaling	PI3K beta (P3C2B)	FLT3
BMS-509744	AC220	0.958333	other	RTK signaling	ITK	FLT3
Gemcitabine	AC220	0.958333	DNA replication	RTK signaling	DNA replication	FLT3
GSK-650394	AC220	0.958333	other	RTK signaling	SGK3	FLT3
IOX2	AC220	0.958333	metabolism	RTK signaling	EGLN1	FLT3
KIN001-055	AC220	0.958333	JAK/STAT signaling pathway	RTK signaling	JAK3, MNK1	FLT3
SB52334	AC220	0.958333	RTK signaling	RTK signaling	ALK5	FLT3
GDC0941	Afatinib	0.958333	PI3K signaling	EGFR signaling	PI3K (class 1)	ERBB2, EGFR
681640	AG-014699	0.958333	cell cycle	Genome integrity	WEE1, CHEK1	PARP1, PARP2
Axitinib	AG-014699	0.958333	RTK signaling	Genome integrity	PDGFR, KIT, VEGFR	PARP1, PARP2
Bosutinib	AG-014699	0.958333	ABL signaling	Genome integrity	SRC, ABL, TEC	PARP1, PARP2
FK866	AG-014699	0.958333	metabolism	Genome integrity	NAMPT inhibitor	PARP1, PARP2
Gemcitabine	AG-014699	0.958333	DNA replication	Genome integrity	DNA replication	PARP1, PARP2
GSK1070916	AG-014699	0.958333	mitosis	Genome integrity	AURKB	PARP1, PARP2
LFM-A13	AG-014699	0.958333	other	Genome integrity	BTK	PARP1, PARP2
NU-7441	AG-014699	0.958333	Genome integrity	Genome integrity	DNAPK	PARP1, PARP2
PF-562271	AG-014699	0.958333	cytoskeleton	Genome integrity	FAK	PARP1, PARP2
SB52334	AG-014699	0.958333	RTK signaling	Genome integrity	ALK5	PARP1, PARP2
Veliparib	AG-014699	0.958333	Genome integrity	Genome integrity	PARP1, PARP2	PARP1, PARP2
VX-680	AG-014699	0.958333	mitosis	Genome integrity	AURKA, AURKB, AURKC, FLT3, ABL1, JAK2	PARP1, PARP2
XL-184	AG-014699	0.958333	RTK signaling	Genome integrity	VEGFR, MET, RET, KIT, FLT1, FLT3, FLT4, TIE2,AXL	PARP1, PARP2
Bosutinib	AICAR	0.958333	ABL signaling	metabolism	SRC, ABL, TEC	AMPK agonist
CEP-701	AICAR	0.958333	RTK signaling	metabolism	FLT3, JAK2, NTRK1, RET	AMPK agonist
CX-5461	AICAR	0.958333	apoptosis regulation	metabolism	RNA Pol I	AMPK agonist
FR-180204	AICAR	0.958333	ERK MAPK signaling	metabolism	ERK	AMPK agonist
KIN001-102	AICAR	0.958333	PI3K signaling	metabolism	AKT1	AMPK agonist
KIN001-244	AICAR	0.958333	PI3K signaling	metabolism	PDK1 (PDPK1)	AMPK agonist
LY317615	AICAR	0.958333	other	metabolism	PKCbeta	AMPK agonist
SGC0946	AICAR	0.958333	chromain histone acetylation	metabolism	DOT1L (Q8TEK3)	AMPK agonist
STF-62247	AICAR	0.958333	apoptosis regulation	metabolism	Autophagy	AMPK agonist
THZ-2-49	AICAR	0.958333	cell cycle	metabolism	CDK9	AMPK agonist
YM201636	AICAR	0.958333	apoptosis regulation	metabolism	PYKfyve(FYV1)	AMPK agonist
ZSTK474	AICAR	0.958333	PI3K signaling	metabolism	PI3K	AMPK agonist
AS605240	AP-24534	0.958333	PI3K signaling	ABL signaling	PI3K gamma	ABL
Bleomycin	AP-24534	0.958333	DNA replication	ABL signaling	DNA damage	ABL
CAY10603	AP-24534	0.958333	chromain histone acetylation	ABL signaling	HDAC6	ABL
CI-1040	AP-24534	0.958333	ERK MAPK signaling	ABL signaling	MEK1, MEK2	ABL
GSK-650394	AP-24534	0.958333	other	ABL signaling	SGK3	ABL
Midostaurin	AP-24534	0.958333	RTK signaling	ABL signaling	KIT	ABL
MPS-1-IN-1	AP-24534	0.958333	mitosis	ABL signaling	MPS1	ABL
OSI-027	AP-24534	0.958333	TOR signaling	ABL signaling	mTORC1/2	ABL
PF-4708671	AP-24534	0.958333	TOR signaling	ABL signaling	p70 S6KA	ABL
PIK-93	AP-24534	0.958333	PI3K signaling	ABL signaling	PI4K,PI3K	ABL
Pyrimethamine	AP-24534	0.958333	DNA replication	ABL signaling	Dihydrofolate reductase (DHFR)	ABL
QL-X-138	AP-24534	0.958333	JAK/STAT signaling pathway	ABL signaling	MNK2, DNAPK, MTOR, BTK, JAK3	ABL
QL-XII-61	AP-24534	0.958333	other	ABL signaling	BMX, BTK	ABL
TGX221	AP-24534	0.958333	PI3K signaling	ABL signaling	PI3K beta	ABL
Tubastatin A	AP-24534	0.958333	chromain histone acetylation	ABL signaling	HDAC6	ABL
UNC1215	AP-24534	0.958333	other	ABL signaling	L3MBTL3	ABL
BI-2536	AR-42	0.958333	mitosis	chromain histone acetylation	PLK1, PLK2, PLK3	HDAC
GSK-650394	AR-42	0.958333	other	chromain histone acetylation	SGK3	HDAC
GW843682X	AR-42	0.958333	mitosis	chromain histone acetylation	PLK1	HDAC
SB 505124	AR-42	0.958333	other	chromain histone acetylation	TGFbetaR-I (ALK5)	HDAC
Bryostatin 1	AS601245	0.958333	other	JNK and p38 signaling	PRKC	JNK
AP-24534	AS605240	0.958333	ABL signaling	PI3K signaling	ABL	PI3K gamma
BMS-536924	AS605240	0.958333	IGFR signaling	PI3K signaling	IGF1R	PI3K gamma
CEP-701	AS605240	0.958333	RTK signaling	PI3K signaling	FLT3, JAK2, NTRK1, RET	PI3K gamma
Gemcitabine	AS605240	0.958333	DNA replication	PI3K signaling	DNA replication	PI3K gamma
GSK2126458	AS605240	0.958333	PI3K signaling	PI3K signaling	PI3K, mTOR	PI3K gamma
GSK690693	AS605240	0.958333	PI3K signaling	PI3K signaling	AKT	PI3K gamma
I-BET-762	AS605240	0.958333	chromatin other	PI3K signaling	BRD2, BRD3, BRD4	PI3K gamma
JQ12	AS605240	0.958333	chromain histone acetylation	PI3K signaling	HDAC	PI3K gamma
KIN001-260	AS605240	0.958333	NF-κB pathway	PI3K signaling	IKK	PI3K gamma
KIN001-270	AS605240	0.958333	cell cycle	PI3K signaling	CDK9	PI3K gamma
Lenalidomide	AS605240	0.958333	apoptosis regulation	PI3K signaling	TNF alpha	PI3K gamma
NPK76-II-72-1	AS605240	0.958333	mitosis	PI3K signaling	PLK3	PI3K gamma
Nutlin-3a (-)	AS605240	0.958333	p53 pathway	PI3K signaling	MDM2	PI3K gamma
OSI-930	AS605240	0.958333	RTK signaling	PI3K signaling	KIT, VEGFR, PDGFR	PI3K gamma
PI-103	AS605240	0.958333	PI3K signaling	PI3K signaling	PI3K alpha,DNAPK	PI3K gamma
selumetinib	AS605240	0.958333	ERK MAPK signaling	PI3K signaling	MEK1, MEK2	PI3K gamma
VX-680	AS605240	0.958333	mitosis	PI3K signaling	AURKA, AURKB, AURKC, FLT3, ABL1, JAK2	PI3K gamma
XMD13-2	AS605240	0.958333	other	PI3K signaling	RIPK	PI3K gamma
AZD6482	AT-7519	0.958333	PI3K signaling	cell cycle	PI3K beta (P3C2B)	CDK9
EHT 1864	AT-7519	0.958333	cytoskeleton	cell cycle	Rac GTPases	CDK9
SGC0946	AT-7519	0.958333	chromain histone acetylation	cell cycle	DOT1L (Q8TEK3)	CDK9
SL 0101-1	AT-7519	0.958333	ERK MAPK signaling	cell cycle	RSK, AURKB, PIM3	CDK9
5-Fluorouracil	ATRA	0.958333	DNA replication	other	DNA antimetabolite	Retinoic acid and retinoid X receptor agonist
BMS-509744	ATRA	0.958333	other	other	ITK	Retinoic acid and retinoid X receptor agonist
Dabrafenib	ATRA	0.958333	ERK MAPK signaling	other	BRAF	Retinoic acid and retinoid X receptor agonist
LFM-A13	ATRA	0.958333	other	other	BTK	Retinoic acid and retinoid X receptor agonist
Navitoclax	ATRA	0.958333	apoptosis regulation	other	BCL-2, BCL-XL, BCL-W	Retinoic acid and retinoid X receptor agonist
PAC-1	ATRA	0.958333	apoptosis regulation	other	CASP3 agonist	Retinoic acid and retinoid X receptor agonist
PD-0332991	ATRA	0.958333	cell cycle	other	CDK4, CDK6	Retinoic acid and retinoid X receptor agonist
WZ-1-84	ATRA	0.958333	other	other	BMX	Retinoic acid and retinoid X receptor agonist
Shikonin	AUY922	0.958333	apoptosis regulation	heat shock proteins	unknown	HSP90
UNC0638	AUY922	0.958333	chromain histone acetylation	heat shock proteins	G9a(EHMT2), GLP(EHMT1)	HSP90
AG-014699	Axitinib	0.958333	Genome integrity	RTK signaling	PARP1, PARP2	PDGFR, KIT, VEGFR
BMS345541	Axitinib	0.958333	NF-κB pathway	RTK signaling	IKBKB	PDGFR, KIT, VEGFR
Camptothecin	Axitinib	0.958333	DNA replication	RTK signaling	TOP1	PDGFR, KIT, VEGFR
CX-5461	Axitinib	0.958333	apoptosis regulation	RTK signaling	RNA Pol I	PDGFR, KIT, VEGFR
Methotrexate	Axitinib	0.958333	DNA replication	RTK signaling	Dihydrofolate reductase (DHFR)	PDGFR, KIT, VEGFR
Nilotinib	Axitinib	0.958333	ABL signaling	RTK signaling	ABL	PDGFR, KIT, VEGFR
NSC-207895	Axitinib	0.958333	p53 pathway	RTK signaling	MDMX	PDGFR, KIT, VEGFR
QL-X-138	Axitinib	0.958333	JAK/STAT signaling pathway	RTK signaling	MNK2, DNAPK, MTOR, BTK, JAK3	PDGFR, KIT, VEGFR
SB 505124	Axitinib	0.958333	other	RTK signaling	TGFbetaR-I (ALK5)	PDGFR, KIT, VEGFR
WZ3105	Axitinib	0.958333	other	RTK signaling	CLK2, CNSK1E, FLT3, ULK1	PDGFR, KIT, VEGFR
ZSTK474	Axitinib	0.958333	PI3K signaling	RTK signaling	PI3K	PDGFR, KIT, VEGFR
BMS345541	AZ628	0.958333	NF-κB pathway	ERK MAPK signaling	IKBKB	BRAF
Bosutinib	AZ628	0.958333	ABL signaling	ERK MAPK signaling	SRC, ABL, TEC	BRAF
BX-912	AZ628	0.958333	PI3K signaling	ERK MAPK signaling	PDK1 (PDPK1)	BRAF
CAL-101	AZ628	0.958333	PI3K signaling	ERK MAPK signaling	PI3K delta	BRAF
CEP-701	AZ628	0.958333	RTK signaling	ERK MAPK signaling	FLT3, JAK2, NTRK1, RET	BRAF
GSK269962A	AZ628	0.958333	cytoskeleton	ERK MAPK signaling	ROCK1,ROCK2	BRAF
T0901317	AZ628	0.958333	other	ERK MAPK signaling	LXR	BRAF
TL-2-105	AZ628	0.958333	ERK MAPK signaling	ERK MAPK signaling	CRAF	BRAF
ZM-447439	AZ628	0.958333	mitosis	ERK MAPK signaling	AURKB	BRAF
AC220	AZD6482	0.958333	RTK signaling	PI3K signaling	FLT3	PI3K beta (P3C2B)
AT-7519	AZD6482	0.958333	cell cycle	PI3K signaling	CDK9	PI3K beta (P3C2B)
CP466722	AZD6482	0.958333	Genome integrity	PI3K signaling	ATM	PI3K beta (P3C2B)
Etoposide	AZD6482	0.958333	DNA replication	PI3K signaling	TOP2	PI3K beta (P3C2B)
EX-527	AZD6482	0.958333	apoptosis regulation	PI3K signaling	SIRT1	PI3K beta (P3C2B)
KIN001-244	AZD6482	0.958333	PI3K signaling	PI3K signaling	PDK1 (PDPK1)	PI3K beta (P3C2B)
MS-275	AZD6482	0.958333	chromain histone acetylation	PI3K signaling	HDAC	PI3K beta (P3C2B)
PFI-1	AZD6482	0.958333	chromatin other	PI3K signaling	BRD2, BRD3, BRD4	PI3K beta (P3C2B)
THZ-2-102-1	AZD6482	0.958333	cell cycle	PI3K signaling	CDK7	PI3K beta (P3C2B)
TL-2-105	AZD6482	0.958333	ERK MAPK signaling	PI3K signaling	CRAF	PI3K beta (P3C2B)
TPCA-1	AZD6482	0.958333	NF-κB pathway	PI3K signaling	IKK	PI3K beta (P3C2B)
ZM-447439	AZD6482	0.958333	mitosis	PI3K signaling	AURKB	PI3K beta (P3C2B)
BHG712	AZD7762	0.958333	RTK signaling	Genome integrity	EPHB4	CHEK1, CHEK2
CEP-701	AZD7762	0.958333	RTK signaling	Genome integrity	FLT3, JAK2, NTRK1, RET	CHEK1, CHEK2
GSK2126458	AZD7762	0.958333	PI3K signaling	Genome integrity	PI3K, mTOR	CHEK1, CHEK2
GW-2580	AZD7762	0.958333	RTK signaling	Genome integrity	cFMS	CHEK1, CHEK2
JW-7-24-1	AZD7762	0.958333	other	Genome integrity	LCK	CHEK1, CHEK2
KIN001-236	AZD7762	0.958333	other	Genome integrity	TIE2	CHEK1, CHEK2
Lenalidomide	AZD7762	0.958333	apoptosis regulation	Genome integrity	TNF alpha	CHEK1, CHEK2
Navitoclax	AZD7762	0.958333	apoptosis regulation	Genome integrity	BCL-2, BCL-XL, BCL-W	CHEK1, CHEK2
NG-25	AZD7762	0.958333	apoptosis regulation	Genome integrity	TAK	CHEK1, CHEK2
PIK-93	AZD7762	0.958333	PI3K signaling	Genome integrity	PI4K,PI3K	CHEK1, CHEK2
QL-X-138	AZD7762	0.958333	JAK/STAT signaling pathway	Genome integrity	MNK2, DNAPK, MTOR, BTK, JAK3	CHEK1, CHEK2
Temozolomide	AZD7762	0.958333	DNA replication	Genome integrity	DNA akylating agent	CHEK1, CHEK2
ZSTK474	AZD7762	0.958333	PI3K signaling	Genome integrity	PI3K	CHEK1, CHEK2
BMS-536924	AZD8055	0.958333	IGFR signaling	TOR signaling	IGF1R	mTORC1/2
Cisplatin	AZD8055	0.958333	DNA replication	TOR signaling	DNA crosslinker	mTORC1/2
CMK	AZD8055	0.958333	ERK MAPK signaling	TOR signaling	RSK	mTORC1/2
Mitomycin C	AZD8055	0.958333	DNA replication	TOR signaling	DNA crosslinker	mTORC1/2
Roscovitine	AZD8055	0.958333	cell cycle	TOR signaling	CDK family	mTORC1/2
BI-2536	BAY 61-3606	0.958333	mitosis	apoptosis regulation	PLK1, PLK2, PLK3	SYK
Bleomycin	BAY 61-3606	0.958333	DNA replication	apoptosis regulation	DNA damage	SYK
BMS-536924	BAY 61-3606	0.958333	IGFR signaling	apoptosis regulation	IGF1R	SYK
EHT 1864	BAY 61-3606	0.958333	cytoskeleton	apoptosis regulation	Rac GTPases	SYK
GSK269962A	BAY 61-3606	0.958333	cytoskeleton	apoptosis regulation	ROCK1,ROCK2	SYK
KIN001-135	BAY 61-3606	0.958333	NF-κB pathway	apoptosis regulation	IKKE / IKBKE	SYK
Masitinib	BAY 61-3606	0.958333	RTK signaling	apoptosis regulation	KIT	SYK
Olaparib	BAY 61-3606	0.958333	Genome integrity	apoptosis regulation	PARP1, PARP2	SYK
PF-562271	BAY 61-3606	0.958333	cytoskeleton	apoptosis regulation	FAK	SYK
QL-XII-61	BAY 61-3606	0.958333	other	apoptosis regulation	BMX, BTK	SYK
SB 505124	BAY 61-3606	0.958333	other	apoptosis regulation	TGFbetaR-I (ALK5)	SYK
VX-11e	BAY 61-3606	0.958333	ERK MAPK signaling	apoptosis regulation	ERK	SYK
Doxorubicin	Belinostat	0.958333	DNA replication	chromain histone acetylation	DNA intercalating	HDAC
GDC0449	Belinostat	0.958333	cell cycle	chromain histone acetylation	SMO	HDAC
Gemcitabine	Belinostat	0.958333	DNA replication	chromain histone acetylation	DNA replication	HDAC
GSK-650394	Belinostat	0.958333	other	chromain histone acetylation	SGK3	HDAC
PF-562271	Belinostat	0.958333	cytoskeleton	chromain histone acetylation	FAK	HDAC
Pyrimethamine	Belinostat	0.958333	DNA replication	chromain histone acetylation	Dihydrofolate reductase (DHFR)	HDAC
UNC0638	Belinostat	0.958333	chromain histone acetylation	chromain histone acetylation	G9a(EHMT2), GLP(EHMT1)	HDAC
CAL-101	Bexarotene	0.958333	PI3K signaling	apoptosis regulation	PI3K delta	Retinioic acid X family agonist
CAY10603	Bexarotene	0.958333	chromain histone acetylation	apoptosis regulation	HDAC6	Retinioic acid X family agonist
GSK429286A	Bexarotene	0.958333	cytoskeleton	apoptosis regulation	ROCK2	Retinioic acid X family agonist
GSK-650394	Bexarotene	0.958333	other	apoptosis regulation	SGK3	Retinioic acid X family agonist
KU-55933	Bexarotene	0.958333	Genome integrity	apoptosis regulation	ATM	Retinioic acid X family agonist
Temozolomide	Bexarotene	0.958333	DNA replication	apoptosis regulation	DNA akylating agent	Retinioic acid X family agonist
Tivozanib	Bexarotene	0.958333	RTK signaling	apoptosis regulation	VEGFR	Retinioic acid X family agonist
VNLG/124	Bexarotene	0.958333	chromain histone acetylation	apoptosis regulation	HDAC,RAR	Retinioic acid X family agonist
CUDC-101	BEZ235	0.958333	chromain histone acetylation	PI3K signaling	HDAC, EGFR	PI3K (class 1), mTORC1/2
HG-6-64-1	BEZ235	0.958333	ERK MAPK signaling	PI3K signaling	BRAFV600E, TAK, MAP4K5	PI3K (class 1), mTORC1/2
JNJ-26854165	BEZ235	0.958333	p53 pathway	PI3K signaling	MDM2	PI3K (class 1), mTORC1/2
MK-2206	BEZ235	0.958333	PI3K signaling	PI3K signaling	AKT1, AKT2	PI3K (class 1), mTORC1/2
OSI-930	BEZ235	0.958333	RTK signaling	PI3K signaling	KIT, VEGFR, PDGFR	PI3K (class 1), mTORC1/2
PD-173074	BEZ235	0.958333	RTK signaling	PI3K signaling	FGFR1, FGFR3	PI3K (class 1), mTORC1/2
QL-X-138	BEZ235	0.958333	JAK/STAT signaling pathway	PI3K signaling	MNK2, DNAPK, MTOR, BTK, JAK3	PI3K (class 1), mTORC1/2
SB 216763	BEZ235	0.958333	WNT signaling	PI3K signaling	GSK3A, GSK3B	PI3K (class 1), mTORC1/2
Temozolomide	BEZ235	0.958333	DNA replication	PI3K signaling	DNA akylating agent	PI3K (class 1), mTORC1/2
TL-1-85	BEZ235	0.958333	other	PI3K signaling	TAK	PI3K (class 1), mTORC1/2
Veliparib	BEZ235	0.958333	Genome integrity	PI3K signaling	PARP1, PARP2	PI3K (class 1), mTORC1/2
AZD7762	BHG712	0.958333	Genome integrity	RTK signaling	CHEK1, CHEK2	EPHB4
BI-2536	BHG712	0.958333	mitosis	RTK signaling	PLK1, PLK2, PLK3	EPHB4
BMS-536924	BHG712	0.958333	IGFR signaling	RTK signaling	IGF1R	EPHB4
PD-0332991	BHG712	0.958333	cell cycle	RTK signaling	CDK4, CDK6	EPHB4
SN-38	BHG712	0.958333	DNA replication	RTK signaling	TOP1	EPHB4
Sorafenib	BHG712	0.958333	RTK signaling	RTK signaling	PDGFRA, PDGFRB, KDR, KIT, FLT3	EPHB4
Vorinostat	BHG712	0.958333	chromain histone acetylation	RTK signaling	HDAC inhibitor Class I, IIa, IIb, IV	EPHB4
AR-42	BI-2536	0.958333	chromain histone acetylation	mitosis	HDAC	PLK1, PLK2, PLK3
BAY 61-3606	BI-2536	0.958333	apoptosis regulation	mitosis	SYK	PLK1, PLK2, PLK3
BHG712	BI-2536	0.958333	RTK signaling	mitosis	EPHB4	PLK1, PLK2, PLK3
BMS345541	BI-2536	0.958333	NF-κB pathway	mitosis	IKBKB	PLK1, PLK2, PLK3
EX-527	BI-2536	0.958333	apoptosis regulation	mitosis	SIRT1	PLK1, PLK2, PLK3
JNJ-26854165	BI-2536	0.958333	p53 pathway	mitosis	MDM2	PLK1, PLK2, PLK3
Midostaurin	BI-2536	0.958333	RTK signaling	mitosis	KIT	PLK1, PLK2, PLK3
PAC-1	BI-2536	0.958333	apoptosis regulation	mitosis	CASP3 agonist	PLK1, PLK2, PLK3
QL-X-138	BI-2536	0.958333	JAK/STAT signaling pathway	mitosis	MNK2, DNAPK, MTOR, BTK, JAK3	PLK1, PLK2, PLK3
QS11	BI-2536	0.958333	WNT signaling	mitosis	ARFGAP	PLK1, PLK2, PLK3
SB 216763	BI-2536	0.958333	WNT signaling	mitosis	GSK3A, GSK3B	PLK1, PLK2, PLK3
T0901317	BI-2536	0.958333	other	mitosis	LXR	PLK1, PLK2, PLK3
TL-1-85	BI-2536	0.958333	other	mitosis	TAK	PLK1, PLK2, PLK3
Zibotentan	BI-2536	0.958333	other	mitosis	Endothelin A Receptor	PLK1, PLK2, PLK3
FK866	Bicalutamide	0.958333	metabolism	JNK and p38 signaling	NAMPT inhibitor	PI3K beta (P3C2B)
Navitoclax	Bicalutamide	0.958333	apoptosis regulation	JNK and p38 signaling	BCL-2, BCL-XL, BCL-W	PI3K beta (P3C2B)
Doxorubicin	BIX02189	0.958333	DNA replication	MEK5/ERK5 signaling	DNA intercalating	MEK5
Masitinib	BIX02189	0.958333	RTK signaling	MEK5/ERK5 signaling	KIT	MEK5
MK-2206	BIX02189	0.958333	PI3K signaling	MEK5/ERK5 signaling	AKT1, AKT2	MEK5
XMD8-85	BIX02189	0.958333	MEK5/ERK5 signaling	MEK5/ERK5 signaling	ERK5 (MK07)	MEK5
Cytarabine	Bleomycin (50 uM)	0.958333	DNA replication	DNA replication	DNA synthesis	DNA damage
Obatoclax Mesylate	Bleomycin (50 uM)	0.958333	apoptosis regulation	DNA replication	BCL-2, BCL-XL, MCL-1	DNA damage
AP-24534	Bleomycin	0.958333	ABL signaling	DNA replication	ABL	DNA damage
BAY 61-3606	Bleomycin	0.958333	apoptosis regulation	DNA replication	SYK	DNA damage
JQ12	Bleomycin	0.958333	chromain histone acetylation	DNA replication	HDAC	DNA damage
Olaparib	Bleomycin	0.958333	Genome integrity	DNA replication	PARP1, PARP2	DNA damage
Axitinib	BMS345541	0.958333	RTK signaling	NF-κB pathway	PDGFR, KIT, VEGFR	IKBKB
AZ628	BMS345541	0.958333	ERK MAPK signaling	NF-κB pathway	BRAF	IKBKB
BI-2536	BMS345541	0.958333	mitosis	NF-κB pathway	PLK1, PLK2, PLK3	IKBKB
FR-180204	BMS345541	0.958333	ERK MAPK signaling	NF-κB pathway	ERK	IKBKB
GSK269962A	BMS345541	0.958333	cytoskeleton	NF-κB pathway	ROCK1,ROCK2	IKBKB
Masitinib	BMS345541	0.958333	RTK signaling	NF-κB pathway	KIT	IKBKB
OSU-03012	BMS345541	0.958333	PI3K signaling	NF-κB pathway	PDK1 (PDPK1)	IKBKB
PHA-665752	BMS345541	0.958333	RTK signaling	NF-κB pathway	MET	IKBKB
Pyrimethamine	BMS345541	0.958333	DNA replication	NF-κB pathway	Dihydrofolate reductase (DHFR)	IKBKB
AC220	BMS-509744	0.958333	RTK signaling	other	FLT3	ITK
ATRA	BMS-509744	0.958333	other	other	Retinoic acid and retinoid X receptor agonist	ITK
Etoposide	BMS-509744	0.958333	DNA replication	other	TOP2	ITK
GSK269962A	BMS-509744	0.958333	cytoskeleton	other	ROCK1,ROCK2	ITK
GSK429286A	BMS-509744	0.958333	cytoskeleton	other	ROCK2	ITK
Lenalidomide	BMS-509744	0.958333	apoptosis regulation	other	TNF alpha	ITK
LFM-A13	BMS-509744	0.958333	other	other	BTK	ITK
NSC-207895	BMS-509744	0.958333	p53 pathway	other	MDMX	ITK
PD-173074	BMS-509744	0.958333	RTK signaling	other	FGFR1, FGFR3	ITK
Pyrimethamine	BMS-509744	0.958333	DNA replication	other	Dihydrofolate reductase (DHFR)	ITK
(5Z)-7-Oxozeaenol	BMS-536924	0.958333	apoptosis regulation	IGFR signaling	TAK1 (MAP3K7)	IGF1R
AS605240	BMS-536924	0.958333	PI3K signaling	IGFR signaling	PI3K gamma	IGF1R
AZD8055	BMS-536924	0.958333	TOR signaling	IGFR signaling	mTORC1/2	IGF1R
BAY 61-3606	BMS-536924	0.958333	apoptosis regulation	IGFR signaling	SYK	IGF1R
BHG712	BMS-536924	0.958333	RTK signaling	IGFR signaling	EPHB4	IGF1R
CEP-701	BMS-536924	0.958333	RTK signaling	IGFR signaling	FLT3, JAK2, NTRK1, RET	IGF1R
CI-1040	BMS-536924	0.958333	ERK MAPK signaling	IGFR signaling	MEK1, MEK2	IGF1R
CP466722	BMS-536924	0.958333	Genome integrity	IGFR signaling	ATM	IGF1R
CUDC-101	BMS-536924	0.958333	chromain histone acetylation	IGFR signaling	HDAC, EGFR	IGF1R
GSK269962A	BMS-536924	0.958333	cytoskeleton	IGFR signaling	ROCK1,ROCK2	IGF1R
JW-7-24-1	BMS-536924	0.958333	other	IGFR signaling	LCK	IGF1R
KIN001-236	BMS-536924	0.958333	other	IGFR signaling	TIE2	IGF1R
Lisitinib	BMS-536924	0.958333	IGFR signaling	IGFR signaling	IGF1R	IGF1R
PHA-665752	BMS-536924	0.958333	RTK signaling	IGFR signaling	MET	IGF1R
QS11	BMS-536924	0.958333	WNT signaling	IGFR signaling	ARFGAP	IGF1R
SB 505124	BMS-536924	0.958333	other	IGFR signaling	TGFbetaR-I (ALK5)	IGF1R
SL 0101-1	BMS-536924	0.958333	ERK MAPK signaling	IGFR signaling	RSK, AURKB, PIM3	IGF1R
STF-62247	BMS-536924	0.958333	apoptosis regulation	IGFR signaling	Autophagy	IGF1R
T0901317	BMS-536924	0.958333	other	IGFR signaling	LXR	IGF1R
TL-2-105	BMS-536924	0.958333	ERK MAPK signaling	IGFR signaling	CRAF	IGF1R
TPCA-1	BMS-536924	0.958333	NF-κB pathway	IGFR signaling	IKK	IGF1R
Tubastatin A	BMS-536924	0.958333	chromain histone acetylation	IGFR signaling	HDAC6	IGF1R
VX-702	BMS-536924	0.958333	JNK and p38 signaling	IGFR signaling	p38	IGF1R
Cisplatin	BMS-754807	0.958333	DNA replication	IGFR signaling	DNA crosslinker	IGF1R
Docetaxel	BMS-754807	0.958333	cytoskeleton	IGFR signaling	Microtubules	IGF1R
PF-562271	BMS-754807	0.958333	cytoskeleton	IGFR signaling	FAK	IGF1R
5-Fluorouracil	Bosutinib	0.958333	DNA replication	ABL signaling	DNA antimetabolite	SRC, ABL, TEC
AG-014699	Bosutinib	0.958333	Genome integrity	ABL signaling	PARP1, PARP2	SRC, ABL, TEC
AICAR	Bosutinib	0.958333	metabolism	ABL signaling	AMPK agonist	SRC, ABL, TEC
AZ628	Bosutinib	0.958333	ERK MAPK signaling	ABL signaling	BRAF	SRC, ABL, TEC
Bryostatin 1	Bosutinib	0.958333	other	ABL signaling	PRKC	SRC, ABL, TEC
Dabrafenib	Bosutinib	0.958333	ERK MAPK signaling	ABL signaling	BRAF	SRC, ABL, TEC
FK866	Bosutinib	0.958333	metabolism	ABL signaling	NAMPT inhibitor	SRC, ABL, TEC
GSK-650394	Bosutinib	0.958333	other	ABL signaling	SGK3	SRC, ABL, TEC
I-BET-762	Bosutinib	0.958333	chromatin other	ABL signaling	BRD2, BRD3, BRD4	SRC, ABL, TEC
Imatinib	Bosutinib	0.958333	ABL signaling	ABL signaling	ABL, KIT, PDGFR	SRC, ABL, TEC
IPA-3	Bosutinib	0.958333	cytoskeleton	ABL signaling	PAK	SRC, ABL, TEC
Ispinesib Mesylate	Bosutinib	0.958333	mitosis	ABL signaling	KIF11	SRC, ABL, TEC
KIN001-135	Bosutinib	0.958333	NF-κB pathway	ABL signaling	IKKE / IKBKE	SRC, ABL, TEC
Nilotinib	Bosutinib	0.958333	ABL signaling	ABL signaling	ABL	SRC, ABL, TEC
Obatoclax Mesylate	Bosutinib	0.958333	apoptosis regulation	ABL signaling	BCL-2, BCL-XL, MCL-1	SRC, ABL, TEC
SB 216763	Bosutinib	0.958333	WNT signaling	ABL signaling	GSK3A, GSK3B	SRC, ABL, TEC
UNC1215	Bosutinib	0.958333	other	ABL signaling	L3MBTL3	SRC, ABL, TEC
WH-4-023	Bosutinib	0.958333	ABL signaling	ABL signaling	SRC family, ABL	SRC, ABL, TEC
WZ3105	Bosutinib	0.958333	other	ABL signaling	CLK2, CNSK1E, FLT3, ULK1	SRC, ABL, TEC
XMD15-27	Bosutinib	0.958333	other	ABL signaling	CAMK2B, CLK2, DYRK1A, MAST1, STK39	SRC, ABL, TEC
AS601245	Bryostatin 1	0.958333	JNK and p38 signaling	other	JNK	PRKC
Bosutinib	Bryostatin 1	0.958333	ABL signaling	other	SRC, ABL, TEC	PRKC
Etoposide	Bryostatin 1	0.958333	DNA replication	other	TOP2	PRKC
Foretinib	Bryostatin 1	0.958333	RTK signaling	other	MET	PRKC
LAQ824	Bryostatin 1	0.958333	chromain histone acetylation	other	HDAC	PRKC
Tivozanib	Bryostatin 1	0.958333	RTK signaling	other	VEGFR	PRKC
(5Z)-7-Oxozeaenol	BX-795	0.958333	apoptosis regulation	apoptosis regulation	TAK1 (MAP3K7)	TBK1, PDPK1, IKK, AURKB, AURKC
681640	BX-795	0.958333	cell cycle	apoptosis regulation	WEE1, CHEK1	TBK1, PDPK1, IKK, AURKB, AURKC
GSK690693	BX-795	0.958333	PI3K signaling	apoptosis regulation	AKT	TBK1, PDPK1, IKK, AURKB, AURKC
JNK Inhibitor VIII	BX-795	0.958333	JNK and p38 signaling	apoptosis regulation	JNK	TBK1, PDPK1, IKK, AURKB, AURKC
PHA-665752	BX-795	0.958333	RTK signaling	apoptosis regulation	MET	TBK1, PDPK1, IKK, AURKB, AURKC
Phenformin	BX-795	0.958333	metabolism	apoptosis regulation	0	TBK1, PDPK1, IKK, AURKB, AURKC
SN-38	BX-795	0.958333	DNA replication	apoptosis regulation	TOP1	TBK1, PDPK1, IKK, AURKB, AURKC
SNX-2112	BX-795	0.958333	heat shock proteins	apoptosis regulation	HSP90	TBK1, PDPK1, IKK, AURKB, AURKC
Sunitinib	BX-795	0.958333	RTK signaling	apoptosis regulation	PDGFRA, PDGFRB, KDR, KIT, FLT3	TBK1, PDPK1, IKK, AURKB, AURKC
Talazoparib	BX-795	0.958333	Genome integrity	apoptosis regulation	PARP1, PARP2	TBK1, PDPK1, IKK, AURKB, AURKC
THZ-2-102-1	BX-795	0.958333	cell cycle	apoptosis regulation	CDK7	TBK1, PDPK1, IKK, AURKB, AURKC
Vorinostat	BX-795	0.958333	chromain histone acetylation	apoptosis regulation	HDAC inhibitor Class I, IIa, IIb, IV	TBK1, PDPK1, IKK, AURKB, AURKC
XMD13-2	BX-795	0.958333	other	apoptosis regulation	RIPK	TBK1, PDPK1, IKK, AURKB, AURKC
XMD15-27	BX-795	0.958333	other	apoptosis regulation	CAMK2B, CLK2, DYRK1A, MAST1, STK39	TBK1, PDPK1, IKK, AURKB, AURKC
AZ628	BX-912	0.958333	ERK MAPK signaling	PI3K signaling	BRAF	PDK1 (PDPK1)
DMOG	BX-912	0.958333	metabolism	PI3K signaling	Prolyl-4-Hydroxylase	PDK1 (PDPK1)
GW843682X	BX-912	0.958333	mitosis	PI3K signaling	PLK1	PDK1 (PDPK1)
JNJ-26854165	BX-912	0.958333	p53 pathway	PI3K signaling	MDM2	PDK1 (PDPK1)
MK-2206	BX-912	0.958333	PI3K signaling	PI3K signaling	AKT1, AKT2	PDK1 (PDPK1)
Olaparib	BX-912	0.958333	Genome integrity	PI3K signaling	PARP1, PARP2	PDK1 (PDPK1)
Talazoparib	BX-912	0.958333	Genome integrity	PI3K signaling	PARP1, PARP2	PDK1 (PDPK1)
UNC0638	BX-912	0.958333	chromain histone acetylation	PI3K signaling	G9a(EHMT2), GLP(EHMT1)	PDK1 (PDPK1)
AZ628	CAL-101	0.958333	ERK MAPK signaling	PI3K signaling	BRAF	PI3K delta
Bexarotene	CAL-101	0.958333	apoptosis regulation	PI3K signaling	Retinioic acid X family agonist	PI3K delta
DMOG	CAL-101	0.958333	metabolism	PI3K signaling	Prolyl-4-Hydroxylase	PI3K delta
GDC0449	CAL-101	0.958333	cell cycle	PI3K signaling	SMO	PI3K delta
GSK269962A	CAL-101	0.958333	cytoskeleton	PI3K signaling	ROCK1,ROCK2	PI3K delta
GSK-650394	CAL-101	0.958333	other	PI3K signaling	SGK3	PI3K delta
GW843682X	CAL-101	0.958333	mitosis	PI3K signaling	PLK1	PI3K delta
Talazoparib	CAL-101	0.958333	Genome integrity	PI3K signaling	PARP1, PARP2	PI3K delta
UNC0638	CAL-101	0.958333	chromain histone acetylation	PI3K signaling	G9a(EHMT2), GLP(EHMT1)	PI3K delta
Axitinib	Camptothecin	0.958333	RTK signaling	DNA replication	PDGFR, KIT, VEGFR	TOP1
GSK429286A	Camptothecin	0.958333	cytoskeleton	DNA replication	ROCK2	TOP1
LY317615	Camptothecin	0.958333	other	DNA replication	PKCbeta	TOP1
Mitomycin C	Camptothecin	0.958333	DNA replication	DNA replication	DNA crosslinker	TOP1
NSC-207895	Camptothecin	0.958333	p53 pathway	DNA replication	MDMX	TOP1
PFI-1	Camptothecin	0.958333	chromatin other	DNA replication	BRD2, BRD3, BRD4	TOP1
QL-XII-47	Camptothecin	0.958333	other	DNA replication	BTK, BMX	TOP1
Vorinostat	Camptothecin	0.958333	chromain histone acetylation	DNA replication	HDAC inhibitor Class I, IIa, IIb, IV	TOP1
VX-680	Camptothecin	0.958333	mitosis	DNA replication	AURKA, AURKB, AURKC, FLT3, ABL1, JAK2	TOP1
XMD15-27	Camptothecin	0.958333	other	DNA replication	CAMK2B, CLK2, DYRK1A, MAST1, STK39	TOP1
AP-24534	CAY10603	0.958333	ABL signaling	chromain histone acetylation	ABL	HDAC6
Bexarotene	CAY10603	0.958333	apoptosis regulation	chromain histone acetylation	Retinioic acid X family agonist	HDAC6
EHT 1864	CAY10603	0.958333	cytoskeleton	chromain histone acetylation	Rac GTPases	HDAC6
Gemcitabine	CAY10603	0.958333	DNA replication	chromain histone acetylation	DNA replication	HDAC6
GW843682X	CAY10603	0.958333	mitosis	chromain histone acetylation	PLK1	HDAC6
JQ12	CAY10603	0.958333	chromain histone acetylation	chromain histone acetylation	HDAC	HDAC6
PFI-1	CCT007093	0.958333	chromatin other	JNK and p38 signaling	BRD2, BRD3, BRD4	PPM1D
Tivozanib	CCT007093	0.958333	RTK signaling	JNK and p38 signaling	VEGFR	PPM1D
AICAR	CEP-701	0.958333	metabolism	RTK signaling	AMPK agonist	FLT3, JAK2, NTRK1, RET
AS605240	CEP-701	0.958333	PI3K signaling	RTK signaling	PI3K gamma	FLT3, JAK2, NTRK1, RET
AZ628	CEP-701	0.958333	ERK MAPK signaling	RTK signaling	BRAF	FLT3, JAK2, NTRK1, RET
AZD7762	CEP-701	0.958333	Genome integrity	RTK signaling	CHEK1, CHEK2	FLT3, JAK2, NTRK1, RET
BMS-536924	CEP-701	0.958333	IGFR signaling	RTK signaling	IGF1R	FLT3, JAK2, NTRK1, RET
CI-1040	CEP-701	0.958333	ERK MAPK signaling	RTK signaling	MEK1, MEK2	FLT3, JAK2, NTRK1, RET
Crizotinib	CEP-701	0.958333	RTK signaling	RTK signaling	MET, ALK	FLT3, JAK2, NTRK1, RET
EKB-569	CEP-701	0.958333	EGFR signaling	RTK signaling	EGFR	FLT3, JAK2, NTRK1, RET
KIN001-260	CEP-701	0.958333	NF-κB pathway	RTK signaling	IKK	FLT3, JAK2, NTRK1, RET
LFM-A13	CEP-701	0.958333	other	RTK signaling	BTK	FLT3, JAK2, NTRK1, RET
LY317615	CEP-701	0.958333	other	RTK signaling	PKCbeta	FLT3, JAK2, NTRK1, RET
MPS-1-IN-1	CEP-701	0.958333	mitosis	RTK signaling	MPS1	FLT3, JAK2, NTRK1, RET
QL-XII-61	CEP-701	0.958333	other	RTK signaling	BMX, BTK	FLT3, JAK2, NTRK1, RET
Rapamycin	CEP-701	0.958333	TOR signaling	RTK signaling	mTOR	FLT3, JAK2, NTRK1, RET
SB 505124	CEP-701	0.958333	other	RTK signaling	TGFbetaR-I (ALK5)	FLT3, JAK2, NTRK1, RET
SN-38	CEP-701	0.958333	DNA replication	RTK signaling	TOP1	FLT3, JAK2, NTRK1, RET
Sorafenib	CEP-701	0.958333	RTK signaling	RTK signaling	PDGFRA, PDGFRB, KDR, KIT, FLT3	FLT3, JAK2, NTRK1, RET
Sunitinib	CEP-701	0.958333	RTK signaling	RTK signaling	PDGFRA, PDGFRB, KDR, KIT, FLT3	FLT3, JAK2, NTRK1, RET
THZ-2-49	CEP-701	0.958333	cell cycle	RTK signaling	CDK9	FLT3, JAK2, NTRK1, RET
UNC1215	CEP-701	0.958333	other	RTK signaling	L3MBTL3	FLT3, JAK2, NTRK1, RET
Vinorelbine	CEP-701	0.958333	cytoskeleton	RTK signaling	Microtubules	FLT3, JAK2, NTRK1, RET
XMD15-27	CEP-701	0.958333	other	RTK signaling	CAMK2B, CLK2, DYRK1A, MAST1, STK39	FLT3, JAK2, NTRK1, RET
Y-39983	CEP-701	0.958333	cytoskeleton	RTK signaling	ROCK	FLT3, JAK2, NTRK1, RET
Genentech Cpd 10	CGP-082996	0.958333	mitosis	cell cycle	AURKA, AURKB	CDK4
KIN001-244	CGP-082996	0.958333	PI3K signaling	cell cycle	PDK1 (PDPK1)	CDK4
Midostaurin	CGP-082996	0.958333	RTK signaling	cell cycle	KIT	CDK4
NSC-207895	CGP-082996	0.958333	p53 pathway	cell cycle	MDMX	CDK4
NSC-87877	CGP-082996	0.958333	JNK and p38 signaling	cell cycle	SHP-1 (PTPN6), SHP-2 (PTPN11)	CDK4
PD-173074	CGP-082996	0.958333	RTK signaling	cell cycle	FGFR1, FGFR3	CDK4
PFI-1	CGP-082996	0.958333	chromatin other	cell cycle	BRD2, BRD3, BRD4	CDK4
QL-XII-47	CGP-082996	0.958333	other	cell cycle	BTK, BMX	CDK4
QS11	CGP-082996	0.958333	WNT signaling	cell cycle	ARFGAP	CDK4
STF-62247	CGP-082996	0.958333	apoptosis regulation	cell cycle	Autophagy	CDK4
Tamoxifen	CGP-082996	0.958333	other	cell cycle	ER	CDK4
ZM-447439	CGP-082996	0.958333	mitosis	cell cycle	AURKB	CDK4
KIN001-266	CGP-60474	0.958333	other	cell cycle	TPL2,COT(M3K8)	CDK1,CDK2,CDK5,CDK7,CDK9
Parthenolide	CGP-60474	0.958333	NF-κB pathway	cell cycle	NFKB1	CDK1,CDK2,CDK5,CDK7,CDK9
Salubrinal	CGP-60474	0.958333	NF-κB pathway	cell cycle	GADD34-PP1C phosphatase	CDK1,CDK2,CDK5,CDK7,CDK9
KIN001-236	CH5424802	0.958333	other	RTK signaling	TIE2	ALK
NG-25	CH5424802	0.958333	apoptosis regulation	RTK signaling	TAK	ALK
PAC-1	CH5424802	0.958333	apoptosis regulation	RTK signaling	CASP3 agonist	ALK
PFI-1	CH5424802	0.958333	chromatin other	RTK signaling	BRD2, BRD3, BRD4	ALK
QL-XII-47	CH5424802	0.958333	other	RTK signaling	BTK, BMX	ALK
SNX-2112	CH5424802	0.958333	heat shock proteins	RTK signaling	HSP90	ALK
UNC1215	CH5424802	0.958333	other	RTK signaling	L3MBTL3	ALK
XMD15-27	CH5424802	0.958333	other	RTK signaling	CAMK2B, CLK2, DYRK1A, MAST1, STK39	ALK
IPA-3	CHIR-99021	0.958333	cytoskeleton	TOR signaling	PAK	GSK3B
SN-38	CHIR-99021	0.958333	DNA replication	TOR signaling	TOP1	GSK3B
Talazoparib	CHIR-99021	0.958333	Genome integrity	TOR signaling	PARP1, PARP2	GSK3B
VNLG/124	CHIR-99021	0.958333	chromain histone acetylation	TOR signaling	HDAC,RAR	GSK3B
AP-24534	CI-1040	0.958333	ABL signaling	ERK MAPK signaling	ABL	MEK1, MEK2
BMS-536924	CI-1040	0.958333	IGFR signaling	ERK MAPK signaling	IGF1R	MEK1, MEK2
CEP-701	CI-1040	0.958333	RTK signaling	ERK MAPK signaling	FLT3, JAK2, NTRK1, RET	MEK1, MEK2
Crizotinib	CI-1040	0.958333	RTK signaling	ERK MAPK signaling	MET, ALK	MEK1, MEK2
GSK429286A	CI-1040	0.958333	cytoskeleton	ERK MAPK signaling	ROCK2	MEK1, MEK2
Masitinib	CI-1040	0.958333	RTK signaling	ERK MAPK signaling	KIT	MEK1, MEK2
NU-7441	CI-1040	0.958333	Genome integrity	ERK MAPK signaling	DNAPK	MEK1, MEK2
PD-0332991	CI-1040	0.958333	cell cycle	ERK MAPK signaling	CDK4, CDK6	MEK1, MEK2
QS11	CI-1040	0.958333	WNT signaling	ERK MAPK signaling	ARFGAP	MEK1, MEK2
AZD8055	Cisplatin	0.958333	TOR signaling	DNA replication	mTORC1/2	DNA crosslinker
BMS-754807	Cisplatin	0.958333	IGFR signaling	DNA replication	IGF1R	DNA crosslinker
PAC-1	Cisplatin	0.958333	apoptosis regulation	DNA replication	CASP3 agonist	DNA crosslinker
T0901317	Cisplatin	0.958333	other	DNA replication	LXR	DNA crosslinker
Temsirolimus	Cisplatin	0.958333	TOR signaling	DNA replication	mTOR	DNA crosslinker
WZ3105	Cisplatin	0.958333	other	DNA replication	CLK2, CNSK1E, FLT3, ULK1	DNA crosslinker
Zibotentan	Cisplatin	0.958333	other	DNA replication	Endothelin A Receptor	DNA crosslinker
5-Fluorouracil	CMK	0.958333	DNA replication	ERK MAPK signaling	DNA antimetabolite	RSK
AZD8055	CMK	0.958333	TOR signaling	ERK MAPK signaling	mTORC1/2	RSK
Gemcitabine	CMK	0.958333	DNA replication	ERK MAPK signaling	DNA replication	RSK
GSK2126458	CMK	0.958333	PI3K signaling	ERK MAPK signaling	PI3K, mTOR	RSK
GSK690693	CMK	0.958333	PI3K signaling	ERK MAPK signaling	AKT	RSK
I-BET-762	CMK	0.958333	chromatin other	ERK MAPK signaling	BRD2, BRD3, BRD4	RSK
MPS-1-IN-1	CMK	0.958333	mitosis	ERK MAPK signaling	MPS1	RSK
NU-7441	CMK	0.958333	Genome integrity	ERK MAPK signaling	DNAPK	RSK
Paclitaxel	CMK	0.958333	cytoskeleton	ERK MAPK signaling	Beta subunit of Tubulin	RSK
Phenformin	CMK	0.958333	metabolism	ERK MAPK signaling	0	RSK
PIK-93	CMK	0.958333	PI3K signaling	ERK MAPK signaling	PI4K,PI3K	RSK
QS11	CMK	0.958333	WNT signaling	ERK MAPK signaling	ARFGAP	RSK
SB 505124	CMK	0.958333	other	ERK MAPK signaling	TGFbetaR-I (ALK5)	RSK
TL-2-105	CMK	0.958333	ERK MAPK signaling	ERK MAPK signaling	CRAF	RSK
VX-702	CMK	0.958333	JNK and p38 signaling	ERK MAPK signaling	p38	RSK
AZD6482	CP466722	0.958333	PI3K signaling	Genome integrity	PI3K beta (P3C2B)	ATM
BMS-536924	CP466722	0.958333	IGFR signaling	Genome integrity	IGF1R	ATM
GSK-650394	CP466722	0.958333	other	Genome integrity	SGK3	ATM
JNJ-26854165	CP466722	0.958333	p53 pathway	Genome integrity	MDM2	ATM
JQ12	CP466722	0.958333	chromain histone acetylation	Genome integrity	HDAC	ATM
MS-275	CP466722	0.958333	chromain histone acetylation	Genome integrity	HDAC	ATM
Nilotinib	CP466722	0.958333	ABL signaling	Genome integrity	ABL	ATM
Pyrimethamine	CP466722	0.958333	DNA replication	Genome integrity	Dihydrofolate reductase (DHFR)	ATM
Sorafenib	CP466722	0.958333	RTK signaling	Genome integrity	PDGFRA, PDGFRB, KDR, KIT, FLT3	ATM
XMD8-85	CP466722	0.958333	MEK5/ERK5 signaling	Genome integrity	ERK5 (MK07)	ATM
CEP-701	Crizotinib	0.958333	RTK signaling	RTK signaling	FLT3, JAK2, NTRK1, RET	MET, ALK
CI-1040	Crizotinib	0.958333	ERK MAPK signaling	RTK signaling	MEK1, MEK2	MET, ALK
FMK	Crizotinib	0.958333	ERK MAPK signaling	RTK signaling	RSK	MET, ALK
LFM-A13	Crizotinib	0.958333	other	RTK signaling	BTK	MET, ALK
NSC-207895	Crizotinib	0.958333	p53 pathway	RTK signaling	MDMX	MET, ALK
VX-11e	Crizotinib	0.958333	ERK MAPK signaling	RTK signaling	ERK	MET, ALK
WZ-1-84	Crizotinib	0.958333	other	RTK signaling	BMX	MET, ALK
BEZ235	CUDC-101	0.958333	PI3K signaling	chromain histone acetylation	PI3K (class 1), mTORC1/2	HDAC, EGFR
BMS-536924	CUDC-101	0.958333	IGFR signaling	chromain histone acetylation	IGF1R	HDAC, EGFR
EHT 1864	CUDC-101	0.958333	cytoskeleton	chromain histone acetylation	Rac GTPases	HDAC, EGFR
GW843682X	CUDC-101	0.958333	mitosis	chromain histone acetylation	PLK1	HDAC, EGFR
JNJ-26854165	CUDC-101	0.958333	p53 pathway	chromain histone acetylation	MDM2	HDAC, EGFR
MK-2206	CUDC-101	0.958333	PI3K signaling	chromain histone acetylation	AKT1, AKT2	HDAC, EGFR
SB590885	CUDC-101	0.958333	ERK MAPK signaling	chromain histone acetylation	BRAF	HDAC, EGFR
AICAR	CX-5461	0.958333	metabolism	apoptosis regulation	AMPK agonist	RNA Pol I
Axitinib	CX-5461	0.958333	RTK signaling	apoptosis regulation	PDGFR, KIT, VEGFR	RNA Pol I
JQ12	CX-5461	0.958333	chromain histone acetylation	apoptosis regulation	HDAC	RNA Pol I
KIN001-055	CX-5461	0.958333	JAK/STAT signaling pathway	apoptosis regulation	JAK3, MNK1	RNA Pol I
Linifanib	CX-5461	0.958333	RTK signaling	apoptosis regulation	RTK	RNA Pol I
Olaparib	CX-5461	0.958333	Genome integrity	apoptosis regulation	PARP1, PARP2	RNA Pol I
PD-0332991	CX-5461	0.958333	cell cycle	apoptosis regulation	CDK4, CDK6	RNA Pol I
PD-173074	CX-5461	0.958333	RTK signaling	apoptosis regulation	FGFR1, FGFR3	RNA Pol I
Salubrinal	CX-5461	0.958333	NF-κB pathway	apoptosis regulation	GADD34-PP1C phosphatase	RNA Pol I
Vorinostat	CX-5461	0.958333	chromain histone acetylation	apoptosis regulation	HDAC inhibitor Class I, IIa, IIb, IV	RNA Pol I
5-Fluorouracil	Cyclopamine	0.958333	DNA replication	cell cycle	DNA antimetabolite	SMO
GSK2126458	Cyclopamine	0.958333	PI3K signaling	cell cycle	PI3K, mTOR	SMO
KIN001-055	Cyclopamine	0.958333	JAK/STAT signaling pathway	cell cycle	JAK3, MNK1	SMO
MPS-1-IN-1	Cyclopamine	0.958333	mitosis	cell cycle	MPS1	SMO
Paclitaxel	Cyclopamine	0.958333	cytoskeleton	cell cycle	Beta subunit of Tubulin	SMO
PIK-93	Cyclopamine	0.958333	PI3K signaling	cell cycle	PI4K,PI3K	SMO
QS11	Cyclopamine	0.958333	WNT signaling	cell cycle	ARFGAP	SMO
Saracatinib	Cyclopamine	0.958333	ABL signaling	cell cycle	SRC, ABL1	SMO
Sunitinib	Cyclopamine	0.958333	RTK signaling	cell cycle	PDGFRA, PDGFRB, KDR, KIT, FLT3	SMO
THZ-2-49	Cyclopamine	0.958333	cell cycle	cell cycle	CDK9	SMO
Tubastatin A	Cyclopamine	0.958333	chromain histone acetylation	cell cycle	HDAC6	SMO
UNC1215	Cyclopamine	0.958333	other	cell cycle	L3MBTL3	SMO
YM201636	Cyclopamine	0.958333	apoptosis regulation	cell cycle	PYKfyve(FYV1)	SMO
Bleomycin (50 uM)	Cytarabine	0.958333	DNA replication	DNA replication	DNA damage	DNA synthesis
Dabrafenib	Cytarabine	0.958333	ERK MAPK signaling	DNA replication	BRAF	DNA synthesis
Gemcitabine	Cytarabine	0.958333	DNA replication	DNA replication	DNA replication	DNA synthesis
LFM-A13	Cytarabine	0.958333	other	DNA replication	BTK	DNA synthesis
MPS-1-IN-1	Cytarabine	0.958333	mitosis	DNA replication	MPS1	DNA synthesis
NSC-207895	Cytarabine	0.958333	p53 pathway	DNA replication	MDMX	DNA synthesis
QL-XII-47	Cytarabine	0.958333	other	DNA replication	BTK, BMX	DNA synthesis
Salubrinal	Cytarabine	0.958333	NF-κB pathway	DNA replication	GADD34-PP1C phosphatase	DNA synthesis
TG101348	Cytarabine	0.958333	JAK/STAT signaling pathway	DNA replication	JAK2	DNA synthesis
XMD15-27	Cytarabine	0.958333	other	DNA replication	CAMK2B, CLK2, DYRK1A, MAST1, STK39	DNA synthesis
ATRA	Dabrafenib	0.958333	other	ERK MAPK signaling	Retinoic acid and retinoid X receptor agonist	BRAF
Bosutinib	Dabrafenib	0.958333	ABL signaling	ERK MAPK signaling	SRC, ABL, TEC	BRAF
Cytarabine	Dabrafenib	0.958333	DNA replication	ERK MAPK signaling	DNA synthesis	BRAF
GSK269962A	Dabrafenib	0.958333	cytoskeleton	ERK MAPK signaling	ROCK1,ROCK2	BRAF
GSK429286A	Dabrafenib	0.958333	cytoskeleton	ERK MAPK signaling	ROCK2	BRAF
TL-1-85	Dabrafenib	0.958333	other	ERK MAPK signaling	TAK	BRAF
Erlotinib	Dasatinib	0.958333	EGFR signaling	ABL signaling	EGFR	ABL, SRC, KIT, PDGFR
Foretinib	Dasatinib	0.958333	RTK signaling	ABL signaling	MET	ABL, SRC, KIT, PDGFR
BX-912	DMOG	0.958333	PI3K signaling	metabolism	PDK1 (PDPK1)	Prolyl-4-Hydroxylase
CAL-101	DMOG	0.958333	PI3K signaling	metabolism	PI3K delta	Prolyl-4-Hydroxylase
PIK-93	DMOG	0.958333	PI3K signaling	metabolism	PI4K,PI3K	Prolyl-4-Hydroxylase
T0901317	DMOG	0.958333	other	metabolism	LXR	Prolyl-4-Hydroxylase
YM201636	DMOG	0.958333	apoptosis regulation	metabolism	PYKfyve(FYV1)	Prolyl-4-Hydroxylase
BMS-754807	Docetaxel	0.958333	IGFR signaling	cytoskeleton	IGF1R	Microtubules
Olaparib	Docetaxel	0.958333	Genome integrity	cytoskeleton	PARP1, PARP2	Microtubules
5-Fluorouracil	Doxorubicin	0.958333	DNA replication	DNA replication	DNA antimetabolite	DNA intercalating
Belinostat	Doxorubicin	0.958333	chromain histone acetylation	DNA replication	HDAC	DNA intercalating
BIX02189	Doxorubicin	0.958333	MEK5/ERK5 signaling	DNA replication	MEK5	DNA intercalating
Foretinib	Doxorubicin	0.958333	RTK signaling	DNA replication	MET	DNA intercalating
LAQ824	Doxorubicin	0.958333	chromain histone acetylation	DNA replication	HDAC	DNA intercalating
LY317615	Doxorubicin	0.958333	other	DNA replication	PKCbeta	DNA intercalating
NPK76-II-72-1	Doxorubicin	0.958333	mitosis	DNA replication	PLK3	DNA intercalating
OSI-027	Doxorubicin	0.958333	TOR signaling	DNA replication	mTORC1/2	DNA intercalating
PI-103	Doxorubicin	0.958333	PI3K signaling	DNA replication	PI3K alpha,DNAPK	DNA intercalating
SGC0946	Doxorubicin	0.958333	chromain histone acetylation	DNA replication	DOT1L (Q8TEK3)	DNA intercalating
Tamoxifen	Doxorubicin	0.958333	other	DNA replication	ER	DNA intercalating
THZ-2-102-1	Doxorubicin	0.958333	cell cycle	DNA replication	CDK7	DNA intercalating
THZ-2-49	Doxorubicin	0.958333	cell cycle	DNA replication	CDK9	DNA intercalating
VX-680	Doxorubicin	0.958333	mitosis	DNA replication	AURKA, AURKB, AURKC, FLT3, ABL1, JAK2	DNA intercalating
AT-7519	EHT 1864	0.958333	cell cycle	cytoskeleton	CDK9	Rac GTPases
BAY 61-3606	EHT 1864	0.958333	apoptosis regulation	cytoskeleton	SYK	Rac GTPases
CAY10603	EHT 1864	0.958333	chromain histone acetylation	cytoskeleton	HDAC6	Rac GTPases
CUDC-101	EHT 1864	0.958333	chromain histone acetylation	cytoskeleton	HDAC, EGFR	Rac GTPases
FK866	EHT 1864	0.958333	metabolism	cytoskeleton	NAMPT inhibitor	Rac GTPases
IPA-3	EHT 1864	0.958333	cytoskeleton	cytoskeleton	PAK	Rac GTPases
JW-7-24-1	EHT 1864	0.958333	other	cytoskeleton	LCK	Rac GTPases
NG-25	EHT 1864	0.958333	apoptosis regulation	cytoskeleton	TAK	Rac GTPases
PFI-1	EHT 1864	0.958333	chromatin other	cytoskeleton	BRD2, BRD3, BRD4	Rac GTPases
Phenformin	EHT 1864	0.958333	metabolism	cytoskeleton	0	Rac GTPases
SB 505124	EHT 1864	0.958333	other	cytoskeleton	TGFbetaR-I (ALK5)	Rac GTPases
THZ-2-49	EHT 1864	0.958333	cell cycle	cytoskeleton	CDK9	Rac GTPases
TPCA-1	EHT 1864	0.958333	NF-κB pathway	cytoskeleton	IKK	Rac GTPases
VX-702	EHT 1864	0.958333	JNK and p38 signaling	cytoskeleton	p38	Rac GTPases
XL-184	EHT 1864	0.958333	RTK signaling	cytoskeleton	VEGFR, MET, RET, KIT, FLT1, FLT3, FLT4, TIE2,AXL	Rac GTPases
CEP-701	EKB-569	0.958333	RTK signaling	EGFR signaling	FLT3, JAK2, NTRK1, RET	EGFR
EX-527	EKB-569	0.958333	apoptosis regulation	EGFR signaling	SIRT1	EGFR
Foretinib	EKB-569	0.958333	RTK signaling	EGFR signaling	MET	EGFR
GDC0449	EKB-569	0.958333	cell cycle	EGFR signaling	SMO	EGFR
GSK429286A	EKB-569	0.958333	cytoskeleton	EGFR signaling	ROCK2	EGFR
Mitomycin C	EKB-569	0.958333	DNA replication	EGFR signaling	DNA crosslinker	EGFR
PFI-1	EKB-569	0.958333	chromatin other	EGFR signaling	BRD2, BRD3, BRD4	EGFR
Vorinostat	EKB-569	0.958333	chromain histone acetylation	EGFR signaling	HDAC inhibitor Class I, IIa, IIb, IV	EGFR
VX-680	EKB-569	0.958333	mitosis	EGFR signaling	AURKA, AURKB, AURKC, FLT3, ABL1, JAK2	EGFR
Gemcitabine	Elesclomol	0.958333	DNA replication	heat shock proteins	DNA replication	HSP70
HG-5-113-01	Elesclomol	0.958333	ABL signaling	heat shock proteins	LOK, LTK, TRCB, ABL(T315I)	HSP70
Olaparib	Elesclomol	0.958333	Genome integrity	heat shock proteins	PARP1, PARP2	HSP70
Thapsigargin	Elesclomol	0.958333	apoptosis regulation	heat shock proteins	ATPase, Ca++ transporting, cardiac muscle, slow twitch 2	HSP70
Gemcitabine	Embelin	0.958333	DNA replication	apoptosis regulation	DNA replication	XIAP
Tipifarnib	Embelin	0.958333	apoptosis regulation	apoptosis regulation	Farnesyl-transferase (FNTA)	XIAP
Dasatinib	Erlotinib	0.958333	ABL signaling	EGFR signaling	ABL, SRC, KIT, PDGFR	EGFR
Rapamycin	Erlotinib	0.958333	TOR signaling	EGFR signaling	mTOR	EGFR
Saracatinib	Erlotinib	0.958333	ABL signaling	EGFR signaling	SRC, ABL1	EGFR
AZD6482	Etoposide	0.958333	PI3K signaling	DNA replication	PI3K beta (P3C2B)	TOP2
BMS-509744	Etoposide	0.958333	other	DNA replication	ITK	TOP2
Bryostatin 1	Etoposide	0.958333	other	DNA replication	PRKC	TOP2
GSK269962A	Etoposide	0.958333	cytoskeleton	DNA replication	ROCK1,ROCK2	TOP2
GSK-650394	Etoposide	0.958333	other	DNA replication	SGK3	TOP2
PF-4708671	Etoposide	0.958333	TOR signaling	DNA replication	p70 S6KA	TOP2
PFI-1	Etoposide	0.958333	chromatin other	DNA replication	BRD2, BRD3, BRD4	TOP2
Pyrimethamine	Etoposide	0.958333	DNA replication	DNA replication	Dihydrofolate reductase (DHFR)	TOP2
SB52334	Etoposide	0.958333	RTK signaling	DNA replication	ALK5	TOP2
Sorafenib	Etoposide	0.958333	RTK signaling	DNA replication	PDGFRA, PDGFRB, KDR, KIT, FLT3	TOP2
UNC1215	Etoposide	0.958333	other	DNA replication	L3MBTL3	TOP2
WZ-1-84	Etoposide	0.958333	other	DNA replication	BMX	TOP2
AZD6482	EX-527	0.958333	PI3K signaling	apoptosis regulation	PI3K beta (P3C2B)	SIRT1
BI-2536	EX-527	0.958333	mitosis	apoptosis regulation	PLK1, PLK2, PLK3	SIRT1
EKB-569	EX-527	0.958333	EGFR signaling	apoptosis regulation	EGFR	SIRT1
GSK-650394	EX-527	0.958333	other	apoptosis regulation	SGK3	SIRT1
KIN001-236	EX-527	0.958333	other	apoptosis regulation	TIE2	SIRT1
Olaparib	EX-527	0.958333	Genome integrity	apoptosis regulation	PARP1, PARP2	SIRT1
OSI-027	EX-527	0.958333	TOR signaling	apoptosis regulation	mTORC1/2	SIRT1
PD-0332991	EX-527	0.958333	cell cycle	apoptosis regulation	CDK4, CDK6	SIRT1
PD-173074	EX-527	0.958333	RTK signaling	apoptosis regulation	FGFR1, FGFR3	SIRT1
PF-4708671	EX-527	0.958333	TOR signaling	apoptosis regulation	p70 S6KA	SIRT1
S-Trityl-L-cysteine	EX-527	0.958333	mitosis	apoptosis regulation	KIF11	SIRT1
Y-39983	EX-527	0.958333	cytoskeleton	apoptosis regulation	ROCK	SIRT1
Tipifarnib	FH535	0.958333	apoptosis regulation	WNT signaling	Farnesyl-transferase (FNTA)	unknown
AG-014699	FK866	0.958333	Genome integrity	metabolism	PARP1, PARP2	NAMPT inhibitor
Bicalutamide	FK866	0.958333	JNK and p38 signaling	metabolism	PI3K beta (P3C2B)	NAMPT inhibitor
Bosutinib	FK866	0.958333	ABL signaling	metabolism	SRC, ABL, TEC	NAMPT inhibitor
EHT 1864	FK866	0.958333	cytoskeleton	metabolism	Rac GTPases	NAMPT inhibitor
HG-5-113-01	FK866	0.958333	ABL signaling	metabolism	LOK, LTK, TRCB, ABL(T315I)	NAMPT inhibitor
KIN001-102	FK866	0.958333	PI3K signaling	metabolism	AKT1	NAMPT inhibitor
Lenalidomide	FK866	0.958333	apoptosis regulation	metabolism	TNF alpha	NAMPT inhibitor
Mitomycin C	FK866	0.958333	DNA replication	metabolism	DNA crosslinker	NAMPT inhibitor
NU-7441	FK866	0.958333	Genome integrity	metabolism	DNAPK	NAMPT inhibitor
Tamoxifen	FK866	0.958333	other	metabolism	ER	NAMPT inhibitor
Tivozanib	FK866	0.958333	RTK signaling	metabolism	VEGFR	NAMPT inhibitor
Crizotinib	FMK	0.958333	RTK signaling	ERK MAPK signaling	MET, ALK	RSK
GSK269962A	FMK	0.958333	cytoskeleton	ERK MAPK signaling	ROCK1,ROCK2	RSK
GSK-650394	FMK	0.958333	other	ERK MAPK signaling	SGK3	RSK
Masitinib	FMK	0.958333	RTK signaling	ERK MAPK signaling	KIT	RSK
Obatoclax Mesylate	FMK	0.958333	apoptosis regulation	ERK MAPK signaling	BCL-2, BCL-XL, MCL-1	RSK
SB590885	FMK	0.958333	ERK MAPK signaling	ERK MAPK signaling	BRAF	RSK
Sorafenib	FMK	0.958333	RTK signaling	ERK MAPK signaling	PDGFRA, PDGFRB, KDR, KIT, FLT3	RSK
681640	Foretinib	0.958333	cell cycle	RTK signaling	WEE1, CHEK1	MET
Bryostatin 1	Foretinib	0.958333	other	RTK signaling	PRKC	MET
Dasatinib	Foretinib	0.958333	ABL signaling	RTK signaling	ABL, SRC, KIT, PDGFR	MET
Doxorubicin	Foretinib	0.958333	DNA replication	RTK signaling	DNA intercalating	MET
EKB-569	Foretinib	0.958333	EGFR signaling	RTK signaling	EGFR	MET
GSK2126458	Foretinib	0.958333	PI3K signaling	RTK signaling	PI3K, mTOR	MET
LY317615	Foretinib	0.958333	other	RTK signaling	PKCbeta	MET
Navitoclax	Foretinib	0.958333	apoptosis regulation	RTK signaling	BCL-2, BCL-XL, BCL-W	MET
PFI-1	Foretinib	0.958333	chromatin other	RTK signaling	BRD2, BRD3, BRD4	MET
Phenformin	Foretinib	0.958333	metabolism	RTK signaling	0	MET
PI-103	Foretinib	0.958333	PI3K signaling	RTK signaling	PI3K alpha,DNAPK	MET
QL-XI-92	Foretinib	0.958333	RTK signaling	RTK signaling	DDR1	MET
SB590885	Foretinib	0.958333	ERK MAPK signaling	RTK signaling	BRAF	MET
Shikonin	Foretinib	0.958333	apoptosis regulation	RTK signaling	unknown	MET
SNX-2112	Foretinib	0.958333	heat shock proteins	RTK signaling	HSP90	MET
WH-4-023	Foretinib	0.958333	ABL signaling	RTK signaling	SRC family, ABL	MET
AICAR	FR-180204	0.958333	metabolism	ERK MAPK signaling	AMPK agonist	ERK
BMS345541	FR-180204	0.958333	NF-κB pathway	ERK MAPK signaling	IKBKB	ERK
GSK429286A	FR-180204	0.958333	cytoskeleton	ERK MAPK signaling	ROCK2	ERK
KIN001-055	FR-180204	0.958333	JAK/STAT signaling pathway	ERK MAPK signaling	JAK3, MNK1	ERK
KU-55933	FR-180204	0.958333	Genome integrity	ERK MAPK signaling	ATM	ERK
Ruxolitinib	FR-180204	0.958333	JAK/STAT signaling pathway	ERK MAPK signaling	JAK1, JAK2, TYK2	ERK
Belinostat	GDC0449	0.958333	chromain histone acetylation	cell cycle	HDAC	SMO
CAL-101	GDC0449	0.958333	PI3K signaling	cell cycle	PI3K delta	SMO
EKB-569	GDC0449	0.958333	EGFR signaling	cell cycle	EGFR	SMO
Genentech Cpd 10	GDC0449	0.958333	mitosis	cell cycle	AURKA, AURKB	SMO
GSK429286A	GDC0449	0.958333	cytoskeleton	cell cycle	ROCK2	SMO
GW 441756	GDC0449	0.958333	RTK signaling	cell cycle	NTRK1	SMO
KIN001-244	GDC0449	0.958333	PI3K signaling	cell cycle	PDK1 (PDPK1)	SMO
MPS-1-IN-1	GDC0449	0.958333	mitosis	cell cycle	MPS1	SMO
NPK76-II-72-1	GDC0449	0.958333	mitosis	cell cycle	PLK3	SMO
PD-0332991	GDC0449	0.958333	cell cycle	cell cycle	CDK4, CDK6	SMO
Phenformin	GDC0449	0.958333	metabolism	cell cycle	0	SMO
PIK-93	GDC0449	0.958333	PI3K signaling	cell cycle	PI4K,PI3K	SMO
SL 0101-1	GDC0449	0.958333	ERK MAPK signaling	cell cycle	RSK, AURKB, PIM3	SMO
STF-62247	GDC0449	0.958333	apoptosis regulation	cell cycle	Autophagy	SMO
TL-2-105	GDC0449	0.958333	ERK MAPK signaling	cell cycle	CRAF	SMO
Afatinib	GDC0941	0.958333	EGFR signaling	PI3K signaling	ERBB2, EGFR	PI3K (class 1)
Gefitinib	GDC0941	0.958333	EGFR signaling	PI3K signaling	EGFR	PI3K (class 1)
MLN4924	GDC0941	0.958333	TOR signaling	PI3K signaling	NEDD8-activating enzyme (NAE)	PI3K (class 1)
GDC0941	Gefitinib	0.958333	PI3K signaling	EGFR signaling	PI3K (class 1)	EGFR
MLN4924	Gefitinib	0.958333	TOR signaling	EGFR signaling	NEDD8-activating enzyme (NAE)	EGFR
5-Fluorouracil	Gemcitabine	0.958333	DNA replication	DNA replication	DNA antimetabolite	DNA replication
AC220	Gemcitabine	0.958333	RTK signaling	DNA replication	FLT3	DNA replication
AG-014699	Gemcitabine	0.958333	Genome integrity	DNA replication	PARP1, PARP2	DNA replication
AS605240	Gemcitabine	0.958333	PI3K signaling	DNA replication	PI3K gamma	DNA replication
Belinostat	Gemcitabine	0.958333	chromain histone acetylation	DNA replication	HDAC	DNA replication
CAY10603	Gemcitabine	0.958333	chromain histone acetylation	DNA replication	HDAC6	DNA replication
CMK	Gemcitabine	0.958333	ERK MAPK signaling	DNA replication	RSK	DNA replication
Cytarabine	Gemcitabine	0.958333	DNA replication	DNA replication	DNA synthesis	DNA replication
Elesclomol	Gemcitabine	0.958333	heat shock proteins	DNA replication	HSP70	DNA replication
Embelin	Gemcitabine	0.958333	apoptosis regulation	DNA replication	XIAP	DNA replication
I-BET-762	Gemcitabine	0.958333	chromatin other	DNA replication	BRD2, BRD3, BRD4	DNA replication
IPA-3	Gemcitabine	0.958333	cytoskeleton	DNA replication	PAK	DNA replication
KIN001-260	Gemcitabine	0.958333	NF-κB pathway	DNA replication	IKK	DNA replication
OSI-930	Gemcitabine	0.958333	RTK signaling	DNA replication	KIT, VEGFR, PDGFR	DNA replication
OSU-03012	Gemcitabine	0.958333	PI3K signaling	DNA replication	PDK1 (PDPK1)	DNA replication
PD-0332991	Gemcitabine	0.958333	cell cycle	DNA replication	CDK4, CDK6	DNA replication
PHA-793887	Gemcitabine	0.958333	cell cycle	DNA replication	CDK-pan	DNA replication
PI-103	Gemcitabine	0.958333	PI3K signaling	DNA replication	PI3K alpha,DNAPK	DNA replication
QL-XI-92	Gemcitabine	0.958333	RTK signaling	DNA replication	DDR1	DNA replication
Shikonin	Gemcitabine	0.958333	apoptosis regulation	DNA replication	unknown	DNA replication
SN-38	Gemcitabine	0.958333	DNA replication	DNA replication	TOP1	DNA replication
SNX-2112	Gemcitabine	0.958333	heat shock proteins	DNA replication	HSP90	DNA replication
TG101348	Gemcitabine	0.958333	JAK/STAT signaling pathway	DNA replication	JAK2	DNA replication
TL-2-105	Gemcitabine	0.958333	ERK MAPK signaling	DNA replication	CRAF	DNA replication
Tubastatin A	Gemcitabine	0.958333	chromain histone acetylation	DNA replication	HDAC6	DNA replication
UNC0638	Gemcitabine	0.958333	chromain histone acetylation	DNA replication	G9a(EHMT2), GLP(EHMT1)	DNA replication
WZ3105	Gemcitabine	0.958333	other	DNA replication	CLK2, CNSK1E, FLT3, ULK1	DNA replication
XMD14-99	Gemcitabine	0.958333	RTK signaling	DNA replication	EPHB3, CAMK1	DNA replication
XMD15-27	Gemcitabine	0.958333	other	DNA replication	CAMK2B, CLK2, DYRK1A, MAST1, STK39	DNA replication
Zibotentan	Gemcitabine	0.958333	other	DNA replication	Endothelin A Receptor	DNA replication
681640	Genentech Cpd 10	0.958333	cell cycle	mitosis	WEE1, CHEK1	AURKA, AURKB
CGP-082996	Genentech Cpd 10	0.958333	cell cycle	mitosis	CDK4	AURKA, AURKB
GDC0449	Genentech Cpd 10	0.958333	cell cycle	mitosis	SMO	AURKA, AURKB
HG-6-64-1	Genentech Cpd 10	0.958333	ERK MAPK signaling	mitosis	BRAFV600E, TAK, MAP4K5	AURKA, AURKB
Imatinib	Genentech Cpd 10	0.958333	ABL signaling	mitosis	ABL, KIT, PDGFR	AURKA, AURKB
KIN001-055	Genentech Cpd 10	0.958333	JAK/STAT signaling pathway	mitosis	JAK3, MNK1	AURKA, AURKB
AG-014699	GSK1070916	0.958333	Genome integrity	mitosis	PARP1, PARP2	AURKB
GSK-650394	GSK1070916	0.958333	other	mitosis	SGK3	AURKB
KU-55933	GSK1070916	0.958333	Genome integrity	mitosis	ATM	AURKB
MK-2206	GSK1070916	0.958333	PI3K signaling	mitosis	AKT1, AKT2	AURKB
SB 505124	GSK1070916	0.958333	other	mitosis	TGFbetaR-I (ALK5)	AURKB
WZ-1-84	GSK1070916	0.958333	other	mitosis	BMX	AURKB
AS605240	GSK2126458	0.958333	PI3K signaling	PI3K signaling	PI3K gamma	PI3K, mTOR
AZD7762	GSK2126458	0.958333	Genome integrity	PI3K signaling	CHEK1, CHEK2	PI3K, mTOR
CMK	GSK2126458	0.958333	ERK MAPK signaling	PI3K signaling	RSK	PI3K, mTOR
Cyclopamine	GSK2126458	0.958333	cell cycle	PI3K signaling	SMO	PI3K, mTOR
Foretinib	GSK2126458	0.958333	RTK signaling	PI3K signaling	MET	PI3K, mTOR
LAQ824	GSK2126458	0.958333	chromain histone acetylation	PI3K signaling	HDAC	PI3K, mTOR
Parthenolide	GSK2126458	0.958333	NF-κB pathway	PI3K signaling	NFKB1	PI3K, mTOR
AZ628	GSK269962A	0.958333	ERK MAPK signaling	cytoskeleton	BRAF	ROCK1,ROCK2
BAY 61-3606	GSK269962A	0.958333	apoptosis regulation	cytoskeleton	SYK	ROCK1,ROCK2
BMS345541	GSK269962A	0.958333	NF-κB pathway	cytoskeleton	IKBKB	ROCK1,ROCK2
BMS-509744	GSK269962A	0.958333	other	cytoskeleton	ITK	ROCK1,ROCK2
BMS-536924	GSK269962A	0.958333	IGFR signaling	cytoskeleton	IGF1R	ROCK1,ROCK2
CAL-101	GSK269962A	0.958333	PI3K signaling	cytoskeleton	PI3K delta	ROCK1,ROCK2
Dabrafenib	GSK269962A	0.958333	ERK MAPK signaling	cytoskeleton	BRAF	ROCK1,ROCK2
Etoposide	GSK269962A	0.958333	DNA replication	cytoskeleton	TOP2	ROCK1,ROCK2
FMK	GSK269962A	0.958333	ERK MAPK signaling	cytoskeleton	RSK	ROCK1,ROCK2
HG-6-64-1	GSK269962A	0.958333	ERK MAPK signaling	cytoskeleton	BRAFV600E, TAK, MAP4K5	ROCK1,ROCK2
JQ1	GSK269962A	0.958333	chromatin other	cytoskeleton	BRD2, BRD3, BRD4	ROCK1,ROCK2
Lenalidomide	GSK269962A	0.958333	apoptosis regulation	cytoskeleton	TNF alpha	ROCK1,ROCK2
Masitinib	GSK269962A	0.958333	RTK signaling	cytoskeleton	KIT	ROCK1,ROCK2
Olaparib	GSK269962A	0.958333	Genome integrity	cytoskeleton	PARP1, PARP2	ROCK1,ROCK2
OSI-930	GSK269962A	0.958333	RTK signaling	cytoskeleton	KIT, VEGFR, PDGFR	ROCK1,ROCK2
PD-0332991	GSK269962A	0.958333	cell cycle	cytoskeleton	CDK4, CDK6	ROCK1,ROCK2
QL-XII-47	GSK269962A	0.958333	other	cytoskeleton	BTK, BMX	ROCK1,ROCK2
Ruxolitinib	GSK269962A	0.958333	JAK/STAT signaling pathway	cytoskeleton	JAK1, JAK2, TYK2	ROCK1,ROCK2
Temozolomide	GSK269962A	0.958333	DNA replication	cytoskeleton	DNA akylating agent	ROCK1,ROCK2
Vinblastine	GSK269962A	0.958333	cytoskeleton	cytoskeleton	Microtubules	ROCK1,ROCK2
VX-702	GSK269962A	0.958333	JNK and p38 signaling	cytoskeleton	p38	ROCK1,ROCK2
XMD8-85	GSK269962A	0.958333	MEK5/ERK5 signaling	cytoskeleton	ERK5 (MK07)	ROCK1,ROCK2
681640	GSK429286A	0.958333	cell cycle	cytoskeleton	WEE1, CHEK1	ROCK2
Bexarotene	GSK429286A	0.958333	apoptosis regulation	cytoskeleton	Retinioic acid X family agonist	ROCK2
BMS-509744	GSK429286A	0.958333	other	cytoskeleton	ITK	ROCK2
Camptothecin	GSK429286A	0.958333	DNA replication	cytoskeleton	TOP1	ROCK2
CI-1040	GSK429286A	0.958333	ERK MAPK signaling	cytoskeleton	MEK1, MEK2	ROCK2
Dabrafenib	GSK429286A	0.958333	ERK MAPK signaling	cytoskeleton	BRAF	ROCK2
EKB-569	GSK429286A	0.958333	EGFR signaling	cytoskeleton	EGFR	ROCK2
FR-180204	GSK429286A	0.958333	ERK MAPK signaling	cytoskeleton	ERK	ROCK2
GDC0449	GSK429286A	0.958333	cell cycle	cytoskeleton	SMO	ROCK2
Ispinesib Mesylate	GSK429286A	0.958333	mitosis	cytoskeleton	KIF11	ROCK2
Nilotinib	GSK429286A	0.958333	ABL signaling	cytoskeleton	ABL	ROCK2
PHA-665752	GSK429286A	0.958333	RTK signaling	cytoskeleton	MET	ROCK2
PIK-93	GSK429286A	0.958333	PI3K signaling	cytoskeleton	PI4K,PI3K	ROCK2
Saracatinib	GSK429286A	0.958333	ABL signaling	cytoskeleton	SRC, ABL1	ROCK2
SB 216763	GSK429286A	0.958333	WNT signaling	cytoskeleton	GSK3A, GSK3B	ROCK2
SB590885	GSK429286A	0.958333	ERK MAPK signaling	cytoskeleton	BRAF	ROCK2
SN-38	GSK429286A	0.958333	DNA replication	cytoskeleton	TOP1	ROCK2
Vorinostat	GSK429286A	0.958333	chromain histone acetylation	cytoskeleton	HDAC inhibitor Class I, IIa, IIb, IV	ROCK2
WZ-1-84	GSK429286A	0.958333	other	cytoskeleton	BMX	ROCK2
AC220	GSK-650394	0.958333	RTK signaling	other	FLT3	SGK3
AP-24534	GSK-650394	0.958333	ABL signaling	other	ABL	SGK3
AR-42	GSK-650394	0.958333	chromain histone acetylation	other	HDAC	SGK3
Belinostat	GSK-650394	0.958333	chromain histone acetylation	other	HDAC	SGK3
Bexarotene	GSK-650394	0.958333	apoptosis regulation	other	Retinioic acid X family agonist	SGK3
Bosutinib	GSK-650394	0.958333	ABL signaling	other	SRC, ABL, TEC	SGK3
CAL-101	GSK-650394	0.958333	PI3K signaling	other	PI3K delta	SGK3
CP466722	GSK-650394	0.958333	Genome integrity	other	ATM	SGK3
Etoposide	GSK-650394	0.958333	DNA replication	other	TOP2	SGK3
EX-527	GSK-650394	0.958333	apoptosis regulation	other	SIRT1	SGK3
FMK	GSK-650394	0.958333	ERK MAPK signaling	other	RSK	SGK3
GSK1070916	GSK-650394	0.958333	mitosis	other	AURKB	SGK3
I-BET-762	GSK-650394	0.958333	chromatin other	other	BRD2, BRD3, BRD4	SGK3
JW-7-24-1	GSK-650394	0.958333	other	other	LCK	SGK3
KIN001-260	GSK-650394	0.958333	NF-κB pathway	other	IKK	SGK3
LAQ824	GSK-650394	0.958333	chromain histone acetylation	other	HDAC	SGK3
NSC-207895	GSK-650394	0.958333	p53 pathway	other	MDMX	SGK3
PD-0332991	GSK-650394	0.958333	cell cycle	other	CDK4, CDK6	SGK3
TG101348	GSK-650394	0.958333	JAK/STAT signaling pathway	other	JAK2	SGK3
THZ-2-102-1	GSK-650394	0.958333	cell cycle	other	CDK7	SGK3
Tubastatin A	GSK-650394	0.958333	chromain histone acetylation	other	HDAC6	SGK3
XMD13-2	GSK-650394	0.958333	other	other	RIPK	SGK3
AS605240	GSK690693	0.958333	PI3K signaling	PI3K signaling	PI3K gamma	AKT
BX-795	GSK690693	0.958333	apoptosis regulation	PI3K signaling	TBK1, PDPK1, IKK, AURKB, AURKC	AKT
CMK	GSK690693	0.958333	ERK MAPK signaling	PI3K signaling	RSK	AKT
LAQ824	GSK690693	0.958333	chromain histone acetylation	PI3K signaling	HDAC	AKT
Ruxolitinib	GSK690693	0.958333	JAK/STAT signaling pathway	PI3K signaling	JAK1, JAK2, TYK2	AKT
GDC0449	GW 441756	0.958333	cell cycle	RTK signaling	SMO	NTRK1
AZD7762	GW-2580	0.958333	Genome integrity	RTK signaling	CHEK1, CHEK2	cFMS
JQ12	GW-2580	0.958333	chromain histone acetylation	RTK signaling	HDAC	cFMS
KIN001-260	GW-2580	0.958333	NF-κB pathway	RTK signaling	IKK	cFMS
KU-55933	GW-2580	0.958333	Genome integrity	RTK signaling	ATM	cFMS
SB 505124	GW-2580	0.958333	other	RTK signaling	TGFbetaR-I (ALK5)	cFMS
SNX-2112	GW-2580	0.958333	heat shock proteins	RTK signaling	HSP90	cFMS
XL-184	GW-2580	0.958333	RTK signaling	RTK signaling	VEGFR, MET, RET, KIT, FLT1, FLT3, FLT4, TIE2,AXL	cFMS
XMD15-27	GW-2580	0.958333	other	RTK signaling	CAMK2B, CLK2, DYRK1A, MAST1, STK39	cFMS
Y-39983	GW-2580	0.958333	cytoskeleton	RTK signaling	ROCK	cFMS
YM201636	GW-2580	0.958333	apoptosis regulation	RTK signaling	PYKfyve(FYV1)	cFMS
AR-42	GW843682X	0.958333	chromain histone acetylation	mitosis	HDAC	PLK1
BX-912	GW843682X	0.958333	PI3K signaling	mitosis	PDK1 (PDPK1)	PLK1
CAL-101	GW843682X	0.958333	PI3K signaling	mitosis	PI3K delta	PLK1
CAY10603	GW843682X	0.958333	chromain histone acetylation	mitosis	HDAC6	PLK1
CUDC-101	GW843682X	0.958333	chromain histone acetylation	mitosis	HDAC, EGFR	PLK1
PD-173074	GW843682X	0.958333	RTK signaling	mitosis	FGFR1, FGFR3	PLK1
QS11	GW843682X	0.958333	WNT signaling	mitosis	ARFGAP	PLK1
Z-LLNle-CHO	GW843682X	0.958333	other	mitosis	gamma-secretase	PLK1
ZSTK474	GW843682X	0.958333	PI3K signaling	mitosis	PI3K	PLK1
Elesclomol	HG-5-113-01	0.958333	heat shock proteins	ABL signaling	HSP70	LOK, LTK, TRCB, ABL(T315I)
FK866	HG-5-113-01	0.958333	metabolism	ABL signaling	NAMPT inhibitor	LOK, LTK, TRCB, ABL(T315I)
Olaparib	HG-5-113-01	0.958333	Genome integrity	ABL signaling	PARP1, PARP2	LOK, LTK, TRCB, ABL(T315I)
SN-38	HG-5-113-01	0.958333	DNA replication	ABL signaling	TOP1	LOK, LTK, TRCB, ABL(T315I)
piperlongumine	HG-5-88-01	0.958333	apoptosis regulation	EGFR signaling	Increases ROS levels	EGFR, ADCK4
BEZ235	HG-6-64-1	0.958333	PI3K signaling	ERK MAPK signaling	PI3K (class 1), mTORC1/2	BRAFV600E, TAK, MAP4K5
Genentech Cpd 10	HG-6-64-1	0.958333	mitosis	ERK MAPK signaling	AURKA, AURKB	BRAFV600E, TAK, MAP4K5
GSK269962A	HG-6-64-1	0.958333	cytoskeleton	ERK MAPK signaling	ROCK1,ROCK2	BRAFV600E, TAK, MAP4K5
Obatoclax Mesylate	HG-6-64-1	0.958333	apoptosis regulation	ERK MAPK signaling	BCL-2, BCL-XL, MCL-1	BRAFV600E, TAK, MAP4K5
Olaparib	HG-6-64-1	0.958333	Genome integrity	ERK MAPK signaling	PARP1, PARP2	BRAFV600E, TAK, MAP4K5
piperlongumine	HG-6-64-1	0.958333	apoptosis regulation	ERK MAPK signaling	Increases ROS levels	BRAFV600E, TAK, MAP4K5
Rapamycin	HG-6-64-1	0.958333	TOR signaling	ERK MAPK signaling	mTOR	BRAFV600E, TAK, MAP4K5
SGC0946	HG-6-64-1	0.958333	chromain histone acetylation	ERK MAPK signaling	DOT1L (Q8TEK3)	BRAFV600E, TAK, MAP4K5
Shikonin	HG-6-64-1	0.958333	apoptosis regulation	ERK MAPK signaling	unknown	BRAFV600E, TAK, MAP4K5
THZ-2-102-1	HG-6-64-1	0.958333	cell cycle	ERK MAPK signaling	CDK7	BRAFV600E, TAK, MAP4K5
VX-702	HG-6-64-1	0.958333	JNK and p38 signaling	ERK MAPK signaling	p38	BRAFV600E, TAK, MAP4K5
AS605240	I-BET-762	0.958333	PI3K signaling	chromatin other	PI3K gamma	BRD2, BRD3, BRD4
Bosutinib	I-BET-762	0.958333	ABL signaling	chromatin other	SRC, ABL, TEC	BRD2, BRD3, BRD4
CMK	I-BET-762	0.958333	ERK MAPK signaling	chromatin other	RSK	BRD2, BRD3, BRD4
Gemcitabine	I-BET-762	0.958333	DNA replication	chromatin other	DNA replication	BRD2, BRD3, BRD4
GSK-650394	I-BET-762	0.958333	other	chromatin other	SGK3	BRD2, BRD3, BRD4
LAQ824	I-BET-762	0.958333	chromain histone acetylation	chromatin other	HDAC	BRD2, BRD3, BRD4
Bosutinib	Imatinib	0.958333	ABL signaling	ABL signaling	SRC, ABL, TEC	ABL, KIT, PDGFR
Genentech Cpd 10	Imatinib	0.958333	mitosis	ABL signaling	AURKA, AURKB	ABL, KIT, PDGFR
JNJ-26854165	Imatinib	0.958333	p53 pathway	ABL signaling	MDM2	ABL, KIT, PDGFR
PD-173074	Imatinib	0.958333	RTK signaling	ABL signaling	FGFR1, FGFR3	ABL, KIT, PDGFR
TAE684	Imatinib	0.958333	RTK signaling	ABL signaling	ALK	ABL, KIT, PDGFR
UNC0638	Imatinib	0.958333	chromain histone acetylation	ABL signaling	G9a(EHMT2), GLP(EHMT1)	ABL, KIT, PDGFR
VX-11e	Imatinib	0.958333	ERK MAPK signaling	ABL signaling	ERK	ABL, KIT, PDGFR
AC220	IOX2	0.958333	RTK signaling	metabolism	FLT3	EGLN1
LFM-A13	IOX2	0.958333	other	metabolism	BTK	EGLN1
Salubrinal	IOX2	0.958333	NF-κB pathway	metabolism	GADD34-PP1C phosphatase	EGLN1
SB 505124	IOX2	0.958333	other	metabolism	TGFbetaR-I (ALK5)	EGLN1
SL 0101-1	IOX2	0.958333	ERK MAPK signaling	metabolism	RSK, AURKB, PIM3	EGLN1
Bosutinib	IPA-3	0.958333	ABL signaling	cytoskeleton	SRC, ABL, TEC	PAK
CHIR-99021	IPA-3	0.958333	TOR signaling	cytoskeleton	GSK3B	PAK
EHT 1864	IPA-3	0.958333	cytoskeleton	cytoskeleton	Rac GTPases	PAK
Gemcitabine	IPA-3	0.958333	DNA replication	cytoskeleton	DNA replication	PAK
KIN001-055	IPA-3	0.958333	JAK/STAT signaling pathway	cytoskeleton	JAK3, MNK1	PAK
MK-2206	IPA-3	0.958333	PI3K signaling	cytoskeleton	AKT1, AKT2	PAK
NSC-207895	IPA-3	0.958333	p53 pathway	cytoskeleton	MDMX	PAK
PD-0332991	IPA-3	0.958333	cell cycle	cytoskeleton	CDK4, CDK6	PAK
Talazoparib	IPA-3	0.958333	Genome integrity	cytoskeleton	PARP1, PARP2	PAK
Bosutinib	Ispinesib Mesylate	0.958333	ABL signaling	mitosis	SRC, ABL, TEC	KIF11
GSK429286A	Ispinesib Mesylate	0.958333	cytoskeleton	mitosis	ROCK2	KIF11
BEZ235	JNJ-26854165	0.958333	PI3K signaling	p53 pathway	PI3K (class 1), mTORC1/2	MDM2
BI-2536	JNJ-26854165	0.958333	mitosis	p53 pathway	PLK1, PLK2, PLK3	MDM2
BX-912	JNJ-26854165	0.958333	PI3K signaling	p53 pathway	PDK1 (PDPK1)	MDM2
CP466722	JNJ-26854165	0.958333	Genome integrity	p53 pathway	ATM	MDM2
CUDC-101	JNJ-26854165	0.958333	chromain histone acetylation	p53 pathway	HDAC, EGFR	MDM2
Imatinib	JNJ-26854165	0.958333	ABL signaling	p53 pathway	ABL, KIT, PDGFR	MDM2
KIN001-135	JNJ-26854165	0.958333	NF-κB pathway	p53 pathway	IKKE / IKBKE	MDM2
Linifanib	JNJ-26854165	0.958333	RTK signaling	p53 pathway	RTK	MDM2
Masitinib	JNJ-26854165	0.958333	RTK signaling	p53 pathway	KIT	MDM2
MPS-1-IN-1	JNJ-26854165	0.958333	mitosis	p53 pathway	MPS1	MDM2
PAC-1	JNJ-26854165	0.958333	apoptosis regulation	p53 pathway	CASP3 agonist	MDM2
Rapamycin	JNJ-26854165	0.958333	TOR signaling	p53 pathway	mTOR	MDM2
SGC0946	JNJ-26854165	0.958333	chromain histone acetylation	p53 pathway	DOT1L (Q8TEK3)	MDM2
Tamoxifen	JNJ-26854165	0.958333	other	p53 pathway	ER	MDM2
VNLG/124	JNJ-26854165	0.958333	chromain histone acetylation	p53 pathway	HDAC,RAR	MDM2
BX-795	JNK Inhibitor VIII	0.958333	apoptosis regulation	JNK and p38 signaling	TBK1, PDPK1, IKK, AURKB, AURKC	JNK
LAQ824	JNK Inhibitor VIII	0.958333	chromain histone acetylation	JNK and p38 signaling	HDAC	JNK
Veliparib	JNK Inhibitor VIII	0.958333	Genome integrity	JNK and p38 signaling	PARP1, PARP2	JNK
ZM-447439	JNK Inhibitor VIII	0.958333	mitosis	JNK and p38 signaling	AURKB	JNK
GSK269962A	JQ1	0.958333	cytoskeleton	chromatin other	ROCK1,ROCK2	BRD2, BRD3, BRD4
JQ12	JQ1	0.958333	chromain histone acetylation	chromatin other	HDAC	BRD2, BRD3, BRD4
KIN001-055	JQ1	0.958333	JAK/STAT signaling pathway	chromatin other	JAK3, MNK1	BRD2, BRD3, BRD4
Lenalidomide	JQ1	0.958333	apoptosis regulation	chromatin other	TNF alpha	BRD2, BRD3, BRD4
LY317615	JQ1	0.958333	other	chromatin other	PKCbeta	BRD2, BRD3, BRD4
SGC0946	JQ1	0.958333	chromain histone acetylation	chromatin other	DOT1L (Q8TEK3)	BRD2, BRD3, BRD4
VX-702	JQ1	0.958333	JNK and p38 signaling	chromatin other	p38	BRD2, BRD3, BRD4
AS605240	JQ12	0.958333	PI3K signaling	chromain histone acetylation	PI3K gamma	HDAC
Bleomycin	JQ12	0.958333	DNA replication	chromain histone acetylation	DNA damage	HDAC
CAY10603	JQ12	0.958333	chromain histone acetylation	chromain histone acetylation	HDAC6	HDAC
CP466722	JQ12	0.958333	Genome integrity	chromain histone acetylation	ATM	HDAC
CX-5461	JQ12	0.958333	apoptosis regulation	chromain histone acetylation	RNA Pol I	HDAC
GW-2580	JQ12	0.958333	RTK signaling	chromain histone acetylation	cFMS	HDAC
JQ1	JQ12	0.958333	chromatin other	chromain histone acetylation	BRD2, BRD3, BRD4	HDAC
NG-25	JQ12	0.958333	apoptosis regulation	chromain histone acetylation	TAK	HDAC
NPK76-II-72-1	JQ12	0.958333	mitosis	chromain histone acetylation	PLK3	HDAC
Obatoclax Mesylate	JQ12	0.958333	apoptosis regulation	chromain histone acetylation	BCL-2, BCL-XL, MCL-1	HDAC
OSI-027	JQ12	0.958333	TOR signaling	chromain histone acetylation	mTORC1/2	HDAC
SGC0946	JQ12	0.958333	chromain histone acetylation	chromain histone acetylation	DOT1L (Q8TEK3)	HDAC
Tamoxifen	JQ12	0.958333	other	chromain histone acetylation	ER	HDAC
TG101348	JQ12	0.958333	JAK/STAT signaling pathway	chromain histone acetylation	JAK2	HDAC
TL-1-85	JQ12	0.958333	other	chromain histone acetylation	TAK	HDAC
TL-2-105	JQ12	0.958333	ERK MAPK signaling	chromain histone acetylation	CRAF	HDAC
TPCA-1	JQ12	0.958333	NF-κB pathway	chromain histone acetylation	IKK	HDAC
AZD7762	JW-7-24-1	0.958333	Genome integrity	other	CHEK1, CHEK2	LCK
BMS-536924	JW-7-24-1	0.958333	IGFR signaling	other	IGF1R	LCK
EHT 1864	JW-7-24-1	0.958333	cytoskeleton	other	Rac GTPases	LCK
GSK-650394	JW-7-24-1	0.958333	other	other	SGK3	LCK
KIN001-055	JW-7-24-1	0.958333	JAK/STAT signaling pathway	other	JAK3, MNK1	LCK
Lenalidomide	JW-7-52-1	0.958333	apoptosis regulation	TOR signaling	TNF alpha	mTOR
NG-25	JW-7-52-1	0.958333	apoptosis regulation	TOR signaling	TAK	mTOR
AC220	KIN001-055	0.958333	RTK signaling	JAK/STAT signaling pathway	FLT3	JAK3, MNK1
CX-5461	KIN001-055	0.958333	apoptosis regulation	JAK/STAT signaling pathway	RNA Pol I	JAK3, MNK1
Cyclopamine	KIN001-055	0.958333	cell cycle	JAK/STAT signaling pathway	SMO	JAK3, MNK1
FR-180204	KIN001-055	0.958333	ERK MAPK signaling	JAK/STAT signaling pathway	ERK	JAK3, MNK1
Genentech Cpd 10	KIN001-055	0.958333	mitosis	JAK/STAT signaling pathway	AURKA, AURKB	JAK3, MNK1
IPA-3	KIN001-055	0.958333	cytoskeleton	JAK/STAT signaling pathway	PAK	JAK3, MNK1
JQ1	KIN001-055	0.958333	chromatin other	JAK/STAT signaling pathway	BRD2, BRD3, BRD4	JAK3, MNK1
JW-7-24-1	KIN001-055	0.958333	other	JAK/STAT signaling pathway	LCK	JAK3, MNK1
OSI-930	KIN001-055	0.958333	RTK signaling	JAK/STAT signaling pathway	KIT, VEGFR, PDGFR	JAK3, MNK1
TL-2-105	KIN001-055	0.958333	ERK MAPK signaling	JAK/STAT signaling pathway	CRAF	JAK3, MNK1
AICAR	KIN001-102	0.958333	metabolism	PI3K signaling	AMPK agonist	AKT1
FK866	KIN001-102	0.958333	metabolism	PI3K signaling	NAMPT inhibitor	AKT1
KU-55933	KIN001-102	0.958333	Genome integrity	PI3K signaling	ATM	AKT1
VX-702	KIN001-102	0.958333	JNK and p38 signaling	PI3K signaling	p38	AKT1
XL-184	KIN001-102	0.958333	RTK signaling	PI3K signaling	VEGFR, MET, RET, KIT, FLT1, FLT3, FLT4, TIE2,AXL	AKT1
ZM-447439	KIN001-102	0.958333	mitosis	PI3K signaling	AURKB	AKT1
BAY 61-3606	KIN001-135	0.958333	apoptosis regulation	NF-κB pathway	SYK	IKKE / IKBKE
Bosutinib	KIN001-135	0.958333	ABL signaling	NF-κB pathway	SRC, ABL, TEC	IKKE / IKBKE
JNJ-26854165	KIN001-135	0.958333	p53 pathway	NF-κB pathway	MDM2	IKKE / IKBKE
MLN4924	KIN001-135	0.958333	TOR signaling	NF-κB pathway	NEDD8-activating enzyme (NAE)	IKKE / IKBKE
NG-25	KIN001-135	0.958333	apoptosis regulation	NF-κB pathway	TAK	IKKE / IKBKE
SL 0101-1	KIN001-135	0.958333	ERK MAPK signaling	NF-κB pathway	RSK, AURKB, PIM3	IKKE / IKBKE
VX-702	KIN001-135	0.958333	JNK and p38 signaling	NF-κB pathway	p38	IKKE / IKBKE
AZD7762	KIN001-236	0.958333	Genome integrity	other	CHEK1, CHEK2	TIE2
BMS-536924	KIN001-236	0.958333	IGFR signaling	other	IGF1R	TIE2
CH5424802	KIN001-236	0.958333	RTK signaling	other	ALK	TIE2
EX-527	KIN001-236	0.958333	apoptosis regulation	other	SIRT1	TIE2
Lenalidomide	KIN001-236	0.958333	apoptosis regulation	other	TNF alpha	TIE2
Mitomycin C	KIN001-236	0.958333	DNA replication	other	DNA crosslinker	TIE2
Nilotinib	KIN001-236	0.958333	ABL signaling	other	ABL	TIE2
SL 0101-1	KIN001-236	0.958333	ERK MAPK signaling	other	RSK, AURKB, PIM3	TIE2
AICAR	KIN001-244	0.958333	metabolism	PI3K signaling	AMPK agonist	PDK1 (PDPK1)
AZD6482	KIN001-244	0.958333	PI3K signaling	PI3K signaling	PI3K beta (P3C2B)	PDK1 (PDPK1)
CGP-082996	KIN001-244	0.958333	cell cycle	PI3K signaling	CDK4	PDK1 (PDPK1)
GDC0449	KIN001-244	0.958333	cell cycle	PI3K signaling	SMO	PDK1 (PDPK1)
MK-2206	KIN001-244	0.958333	PI3K signaling	PI3K signaling	AKT1, AKT2	PDK1 (PDPK1)
PD-173074	KIN001-244	0.958333	RTK signaling	PI3K signaling	FGFR1, FGFR3	PDK1 (PDPK1)
Pyrimethamine	KIN001-244	0.958333	DNA replication	PI3K signaling	Dihydrofolate reductase (DHFR)	PDK1 (PDPK1)
QL-XII-61	KIN001-244	0.958333	other	PI3K signaling	BMX, BTK	PDK1 (PDPK1)
Roscovitine	KIN001-244	0.958333	cell cycle	PI3K signaling	CDK family	PDK1 (PDPK1)
UNC0638	KIN001-244	0.958333	chromain histone acetylation	PI3K signaling	G9a(EHMT2), GLP(EHMT1)	PDK1 (PDPK1)
VX-11e	KIN001-244	0.958333	ERK MAPK signaling	PI3K signaling	ERK	PDK1 (PDPK1)
AS605240	KIN001-260	0.958333	PI3K signaling	NF-κB pathway	PI3K gamma	IKK
CEP-701	KIN001-260	0.958333	RTK signaling	NF-κB pathway	FLT3, JAK2, NTRK1, RET	IKK
Gemcitabine	KIN001-260	0.958333	DNA replication	NF-κB pathway	DNA replication	IKK
GSK-650394	KIN001-260	0.958333	other	NF-κB pathway	SGK3	IKK
GW-2580	KIN001-260	0.958333	RTK signaling	NF-κB pathway	cFMS	IKK
Lenalidomide	KIN001-260	0.958333	apoptosis regulation	NF-κB pathway	TNF alpha	IKK
Temsirolimus	KIN001-260	0.958333	TOR signaling	NF-κB pathway	mTOR	IKK
Veliparib	KIN001-260	0.958333	Genome integrity	NF-κB pathway	PARP1, PARP2	IKK
CGP-60474	KIN001-266	0.958333	cell cycle	other	CDK1,CDK2,CDK5,CDK7,CDK9	TPL2,COT(M3K8)
AS605240	KIN001-270	0.958333	PI3K signaling	cell cycle	PI3K gamma	CDK9
MS-275	KIN001-270	0.958333	chromain histone acetylation	cell cycle	HDAC	CDK9
Vorinostat	KIN001-270	0.958333	chromain histone acetylation	cell cycle	HDAC inhibitor Class I, IIa, IIb, IV	CDK9
Bexarotene	KU-55933	0.958333	apoptosis regulation	Genome integrity	Retinioic acid X family agonist	ATM
FR-180204	KU-55933	0.958333	ERK MAPK signaling	Genome integrity	ERK	ATM
GSK1070916	KU-55933	0.958333	mitosis	Genome integrity	AURKB	ATM
GW-2580	KU-55933	0.958333	RTK signaling	Genome integrity	cFMS	ATM
KIN001-102	KU-55933	0.958333	PI3K signaling	Genome integrity	AKT1	ATM
Bryostatin 1	LAQ824	0.958333	other	chromain histone acetylation	PRKC	HDAC
Doxorubicin	LAQ824	0.958333	DNA replication	chromain histone acetylation	DNA intercalating	HDAC
GSK2126458	LAQ824	0.958333	PI3K signaling	chromain histone acetylation	PI3K, mTOR	HDAC
GSK-650394	LAQ824	0.958333	other	chromain histone acetylation	SGK3	HDAC
GSK690693	LAQ824	0.958333	PI3K signaling	chromain histone acetylation	AKT	HDAC
I-BET-762	LAQ824	0.958333	chromatin other	chromain histone acetylation	BRD2, BRD3, BRD4	HDAC
JNK Inhibitor VIII	LAQ824	0.958333	JNK and p38 signaling	chromain histone acetylation	JNK	HDAC
NU-7441	LAQ824	0.958333	Genome integrity	chromain histone acetylation	DNAPK	HDAC
Obatoclax Mesylate	LAQ824	0.958333	apoptosis regulation	chromain histone acetylation	BCL-2, BCL-XL, MCL-1	HDAC
OSI-930	LAQ824	0.958333	RTK signaling	chromain histone acetylation	KIT, VEGFR, PDGFR	HDAC
OSU-03012	LAQ824	0.958333	PI3K signaling	chromain histone acetylation	PDK1 (PDPK1)	HDAC
QL-XII-61	LAQ824	0.958333	other	chromain histone acetylation	BMX, BTK	HDAC
THZ-2-49	LAQ824	0.958333	cell cycle	chromain histone acetylation	CDK9	HDAC
Tubastatin A	LAQ824	0.958333	chromain histone acetylation	chromain histone acetylation	HDAC6	HDAC
Veliparib	LAQ824	0.958333	Genome integrity	chromain histone acetylation	PARP1, PARP2	HDAC
YM201636	LAQ824	0.958333	apoptosis regulation	chromain histone acetylation	PYKfyve(FYV1)	HDAC
5-Fluorouracil	Lenalidomide	0.958333	DNA replication	apoptosis regulation	DNA antimetabolite	TNF alpha
681640	Lenalidomide	0.958333	cell cycle	apoptosis regulation	WEE1, CHEK1	TNF alpha
AS605240	Lenalidomide	0.958333	PI3K signaling	apoptosis regulation	PI3K gamma	TNF alpha
AZD7762	Lenalidomide	0.958333	Genome integrity	apoptosis regulation	CHEK1, CHEK2	TNF alpha
BMS-509744	Lenalidomide	0.958333	other	apoptosis regulation	ITK	TNF alpha
FK866	Lenalidomide	0.958333	metabolism	apoptosis regulation	NAMPT inhibitor	TNF alpha
GSK269962A	Lenalidomide	0.958333	cytoskeleton	apoptosis regulation	ROCK1,ROCK2	TNF alpha
JQ1	Lenalidomide	0.958333	chromatin other	apoptosis regulation	BRD2, BRD3, BRD4	TNF alpha
JW-7-52-1	Lenalidomide	0.958333	TOR signaling	apoptosis regulation	mTOR	TNF alpha
KIN001-236	Lenalidomide	0.958333	other	apoptosis regulation	TIE2	TNF alpha
KIN001-260	Lenalidomide	0.958333	NF-κB pathway	apoptosis regulation	IKK	TNF alpha
OSI-027	Lenalidomide	0.958333	TOR signaling	apoptosis regulation	mTORC1/2	TNF alpha
Paclitaxel	Lenalidomide	0.958333	cytoskeleton	apoptosis regulation	Beta subunit of Tubulin	TNF alpha
PHA-665752	Lenalidomide	0.958333	RTK signaling	apoptosis regulation	MET	TNF alpha
PIK-93	Lenalidomide	0.958333	PI3K signaling	apoptosis regulation	PI4K,PI3K	TNF alpha
Rapamycin	Lenalidomide	0.958333	TOR signaling	apoptosis regulation	mTOR	TNF alpha
SB590885	Lenalidomide	0.958333	ERK MAPK signaling	apoptosis regulation	BRAF	TNF alpha
Sunitinib	Lenalidomide	0.958333	RTK signaling	apoptosis regulation	PDGFRA, PDGFRB, KDR, KIT, FLT3	TNF alpha
Vorinostat	Lenalidomide	0.958333	chromain histone acetylation	apoptosis regulation	HDAC inhibitor Class I, IIa, IIb, IV	TNF alpha
WZ-1-84	Lenalidomide	0.958333	other	apoptosis regulation	BMX	TNF alpha
XMD15-27	Lenalidomide	0.958333	other	apoptosis regulation	CAMK2B, CLK2, DYRK1A, MAST1, STK39	TNF alpha
AG-014699	LFM-A13	0.958333	Genome integrity	other	PARP1, PARP2	BTK
ATRA	LFM-A13	0.958333	other	other	Retinoic acid and retinoid X receptor agonist	BTK
BMS-509744	LFM-A13	0.958333	other	other	ITK	BTK
CEP-701	LFM-A13	0.958333	RTK signaling	other	FLT3, JAK2, NTRK1, RET	BTK
Crizotinib	LFM-A13	0.958333	RTK signaling	other	MET, ALK	BTK
Cytarabine	LFM-A13	0.958333	DNA replication	other	DNA synthesis	BTK
IOX2	LFM-A13	0.958333	metabolism	other	EGLN1	BTK
SB 216763	LFM-A13	0.958333	WNT signaling	other	GSK3A, GSK3B	BTK
Sorafenib	LFM-A13	0.958333	RTK signaling	other	PDGFRA, PDGFRB, KDR, KIT, FLT3	BTK
Sunitinib	LFM-A13	0.958333	RTK signaling	other	PDGFRA, PDGFRB, KDR, KIT, FLT3	BTK
THZ-2-49	LFM-A13	0.958333	cell cycle	other	CDK9	BTK
TPCA-1	LFM-A13	0.958333	NF-κB pathway	other	IKK	BTK
XMD13-2	LFM-A13	0.958333	other	other	RIPK	BTK
Y-39983	LFM-A13	0.958333	cytoskeleton	other	ROCK	BTK
YM201636	LFM-A13	0.958333	apoptosis regulation	other	PYKfyve(FYV1)	BTK
CX-5461	Linifanib	0.958333	apoptosis regulation	RTK signaling	RNA Pol I	RTK
JNJ-26854165	Linifanib	0.958333	p53 pathway	RTK signaling	MDM2	RTK
PF-4708671	Linifanib	0.958333	TOR signaling	RTK signaling	p70 S6KA	RTK
QL-XII-61	Linifanib	0.958333	other	RTK signaling	BMX, BTK	RTK
Saracatinib	Linifanib	0.958333	ABL signaling	RTK signaling	SRC, ABL1	RTK
SGC0946	Linifanib	0.958333	chromain histone acetylation	RTK signaling	DOT1L (Q8TEK3)	RTK
T0901317	Linifanib	0.958333	other	RTK signaling	LXR	RTK
Veliparib	Linifanib	0.958333	Genome integrity	RTK signaling	PARP1, PARP2	RTK
BMS-536924	Lisitinib	0.958333	IGFR signaling	IGFR signaling	IGF1R	IGF1R
AICAR	LY317615	0.958333	metabolism	other	AMPK agonist	PKCbeta
Camptothecin	LY317615	0.958333	DNA replication	other	TOP1	PKCbeta
CEP-701	LY317615	0.958333	RTK signaling	other	FLT3, JAK2, NTRK1, RET	PKCbeta
Doxorubicin	LY317615	0.958333	DNA replication	other	DNA intercalating	PKCbeta
Foretinib	LY317615	0.958333	RTK signaling	other	MET	PKCbeta
JQ1	LY317615	0.958333	chromatin other	other	BRD2, BRD3, BRD4	PKCbeta
Veliparib	LY317615	0.958333	Genome integrity	other	PARP1, PARP2	PKCbeta
VX-680	LY317615	0.958333	mitosis	other	AURKA, AURKB, AURKC, FLT3, ABL1, JAK2	PKCbeta
A-770041	Masitinib	0.958333	other	RTK signaling	SRC family	KIT
BAY 61-3606	Masitinib	0.958333	apoptosis regulation	RTK signaling	SYK	KIT
BIX02189	Masitinib	0.958333	MEK5/ERK5 signaling	RTK signaling	MEK5	KIT
BMS345541	Masitinib	0.958333	NF-κB pathway	RTK signaling	IKBKB	KIT
CI-1040	Masitinib	0.958333	ERK MAPK signaling	RTK signaling	MEK1, MEK2	KIT
FMK	Masitinib	0.958333	ERK MAPK signaling	RTK signaling	RSK	KIT
GSK269962A	Masitinib	0.958333	cytoskeleton	RTK signaling	ROCK1,ROCK2	KIT
JNJ-26854165	Masitinib	0.958333	p53 pathway	RTK signaling	MDM2	KIT
PF-562271	Masitinib	0.958333	cytoskeleton	RTK signaling	FAK	KIT
QL-XII-61	Masitinib	0.958333	other	RTK signaling	BMX, BTK	KIT
QS11	Masitinib	0.958333	WNT signaling	RTK signaling	ARFGAP	KIT
SB590885	Masitinib	0.958333	ERK MAPK signaling	RTK signaling	BRAF	KIT
THZ-2-49	Masitinib	0.958333	cell cycle	RTK signaling	CDK9	KIT
WH-4-023	Masitinib	0.958333	ABL signaling	RTK signaling	SRC family, ABL	KIT
Axitinib	Methotrexate	0.958333	RTK signaling	DNA replication	PDGFR, KIT, VEGFR	Dihydrofolate reductase (DHFR)
VX-680	Methotrexate	0.958333	mitosis	DNA replication	AURKA, AURKB, AURKC, FLT3, ABL1, JAK2	Dihydrofolate reductase (DHFR)
AP-24534	Midostaurin	0.958333	ABL signaling	RTK signaling	ABL	KIT
BI-2536	Midostaurin	0.958333	mitosis	RTK signaling	PLK1, PLK2, PLK3	KIT
CGP-082996	Midostaurin	0.958333	cell cycle	RTK signaling	CDK4	KIT
PD-173074	Midostaurin	0.958333	RTK signaling	RTK signaling	FGFR1, FGFR3	KIT
QS11	Midostaurin	0.958333	WNT signaling	RTK signaling	ARFGAP	KIT
Tivozanib	Midostaurin	0.958333	RTK signaling	RTK signaling	VEGFR	KIT
AZD8055	Mitomycin C	0.958333	TOR signaling	DNA replication	mTORC1/2	DNA crosslinker
Camptothecin	Mitomycin C	0.958333	DNA replication	DNA replication	TOP1	DNA crosslinker
EKB-569	Mitomycin C	0.958333	EGFR signaling	DNA replication	EGFR	DNA crosslinker
FK866	Mitomycin C	0.958333	metabolism	DNA replication	NAMPT inhibitor	DNA crosslinker
KIN001-236	Mitomycin C	0.958333	other	DNA replication	TIE2	DNA crosslinker
MPS-1-IN-1	Mitomycin C	0.958333	mitosis	DNA replication	MPS1	DNA crosslinker
OSI-930	Mitomycin C	0.958333	RTK signaling	DNA replication	KIT, VEGFR, PDGFR	DNA crosslinker
Talazoparib	Mitomycin C	0.958333	Genome integrity	DNA replication	PARP1, PARP2	DNA crosslinker
THZ-2-102-1	Mitomycin C	0.958333	cell cycle	DNA replication	CDK7	DNA crosslinker
TPCA-1	Mitomycin C	0.958333	NF-κB pathway	DNA replication	IKK	DNA crosslinker
WZ3105	Mitomycin C	0.958333	other	DNA replication	CLK2, CNSK1E, FLT3, ULK1	DNA crosslinker
ZSTK474	Mitomycin C	0.958333	PI3K signaling	DNA replication	PI3K	DNA crosslinker
BEZ235	MK-2206	0.958333	PI3K signaling	PI3K signaling	PI3K (class 1), mTORC1/2	AKT1, AKT2
BIX02189	MK-2206	0.958333	MEK5/ERK5 signaling	PI3K signaling	MEK5	AKT1, AKT2
BX-912	MK-2206	0.958333	PI3K signaling	PI3K signaling	PDK1 (PDPK1)	AKT1, AKT2
CUDC-101	MK-2206	0.958333	chromain histone acetylation	PI3K signaling	HDAC, EGFR	AKT1, AKT2
GSK1070916	MK-2206	0.958333	mitosis	PI3K signaling	AURKB	AKT1, AKT2
IPA-3	MK-2206	0.958333	cytoskeleton	PI3K signaling	PAK	AKT1, AKT2
KIN001-244	MK-2206	0.958333	PI3K signaling	PI3K signaling	PDK1 (PDPK1)	AKT1, AKT2
MPS-1-IN-1	MK-2206	0.958333	mitosis	PI3K signaling	MPS1	AKT1, AKT2
Nutlin-3a (-)	MK-2206	0.958333	p53 pathway	PI3K signaling	MDM2	AKT1, AKT2
OSI-930	MK-2206	0.958333	RTK signaling	PI3K signaling	KIT, VEGFR, PDGFR	AKT1, AKT2
SL 0101-1	MK-2206	0.958333	ERK MAPK signaling	PI3K signaling	RSK, AURKB, PIM3	AKT1, AKT2
Tamoxifen	MK-2206	0.958333	other	PI3K signaling	ER	AKT1, AKT2
TL-2-105	MK-2206	0.958333	ERK MAPK signaling	PI3K signaling	CRAF	AKT1, AKT2
Y-39983	MK-2206	0.958333	cytoskeleton	PI3K signaling	ROCK	AKT1, AKT2
GDC0941	MLN4924	0.958333	PI3K signaling	TOR signaling	PI3K (class 1)	NEDD8-activating enzyme (NAE)
Gefitinib	MLN4924	0.958333	EGFR signaling	TOR signaling	EGFR	NEDD8-activating enzyme (NAE)
KIN001-135	MLN4924	0.958333	NF-κB pathway	TOR signaling	IKKE / IKBKE	NEDD8-activating enzyme (NAE)
SN-38	MLN4924	0.958333	DNA replication	TOR signaling	TOP1	NEDD8-activating enzyme (NAE)
TAE684	MLN4924	0.958333	RTK signaling	TOR signaling	ALK	NEDD8-activating enzyme (NAE)
TW 37	MLN4924	0.958333	apoptosis regulation	TOR signaling	BCL-2, BCL-XL	NEDD8-activating enzyme (NAE)
VNLG/124	MLN4924	0.958333	chromain histone acetylation	TOR signaling	HDAC,RAR	NEDD8-activating enzyme (NAE)
VX-11e	MLN4924	0.958333	ERK MAPK signaling	TOR signaling	ERK	NEDD8-activating enzyme (NAE)
TL-2-105	MP470	0.958333	ERK MAPK signaling	RTK signaling	CRAF	PDGFR
AP-24534	MPS-1-IN-1	0.958333	ABL signaling	mitosis	ABL	MPS1
CEP-701	MPS-1-IN-1	0.958333	RTK signaling	mitosis	FLT3, JAK2, NTRK1, RET	MPS1
CMK	MPS-1-IN-1	0.958333	ERK MAPK signaling	mitosis	RSK	MPS1
Cyclopamine	MPS-1-IN-1	0.958333	cell cycle	mitosis	SMO	MPS1
Cytarabine	MPS-1-IN-1	0.958333	DNA replication	mitosis	DNA synthesis	MPS1
GDC0449	MPS-1-IN-1	0.958333	cell cycle	mitosis	SMO	MPS1
JNJ-26854165	MPS-1-IN-1	0.958333	p53 pathway	mitosis	MDM2	MPS1
Mitomycin C	MPS-1-IN-1	0.958333	DNA replication	mitosis	DNA crosslinker	MPS1
MK-2206	MPS-1-IN-1	0.958333	PI3K signaling	mitosis	AKT1, AKT2	MPS1
PD-173074	MPS-1-IN-1	0.958333	RTK signaling	mitosis	FGFR1, FGFR3	MPS1
S-Trityl-L-cysteine	MPS-1-IN-1	0.958333	mitosis	mitosis	KIF11	MPS1
Temsirolimus	MPS-1-IN-1	0.958333	TOR signaling	mitosis	mTOR	MPS1
UNC0638	MPS-1-IN-1	0.958333	chromain histone acetylation	mitosis	G9a(EHMT2), GLP(EHMT1)	MPS1
Vinblastine	MPS-1-IN-1	0.958333	cytoskeleton	mitosis	Microtubules	MPS1
VX-11e	MPS-1-IN-1	0.958333	ERK MAPK signaling	mitosis	ERK	MPS1
AZD6482	MS-275	0.958333	PI3K signaling	chromain histone acetylation	PI3K beta (P3C2B)	HDAC
CP466722	MS-275	0.958333	Genome integrity	chromain histone acetylation	ATM	HDAC
KIN001-270	MS-275	0.958333	cell cycle	chromain histone acetylation	CDK9	HDAC
Saracatinib	MS-275	0.958333	ABL signaling	chromain histone acetylation	SRC, ABL1	HDAC
SL 0101-1	MS-275	0.958333	ERK MAPK signaling	chromain histone acetylation	RSK, AURKB, PIM3	HDAC
STF-62247	MS-275	0.958333	apoptosis regulation	chromain histone acetylation	Autophagy	HDAC
Temsirolimus	MS-275	0.958333	TOR signaling	chromain histone acetylation	mTOR	HDAC
TPCA-1	MS-275	0.958333	NF-κB pathway	chromain histone acetylation	IKK	HDAC
ZM-447439	MS-275	0.958333	mitosis	chromain histone acetylation	AURKB	HDAC
ATRA	Navitoclax	0.958333	other	apoptosis regulation	Retinoic acid and retinoid X receptor agonist	BCL-2, BCL-XL, BCL-W
AZD7762	Navitoclax	0.958333	Genome integrity	apoptosis regulation	CHEK1, CHEK2	BCL-2, BCL-XL, BCL-W
Bicalutamide	Navitoclax	0.958333	JNK and p38 signaling	apoptosis regulation	PI3K beta (P3C2B)	BCL-2, BCL-XL, BCL-W
Foretinib	Navitoclax	0.958333	RTK signaling	apoptosis regulation	MET	BCL-2, BCL-XL, BCL-W
NSC-207895	Navitoclax	0.958333	p53 pathway	apoptosis regulation	MDMX	BCL-2, BCL-XL, BCL-W
PFI-1	Navitoclax	0.958333	chromatin other	apoptosis regulation	BRD2, BRD3, BRD4	BCL-2, BCL-XL, BCL-W
SL 0101-1	Navitoclax	0.958333	ERK MAPK signaling	apoptosis regulation	RSK, AURKB, PIM3	BCL-2, BCL-XL, BCL-W
Temsirolimus	Navitoclax	0.958333	TOR signaling	apoptosis regulation	mTOR	BCL-2, BCL-XL, BCL-W
VX-680	Navitoclax	0.958333	mitosis	apoptosis regulation	AURKA, AURKB, AURKC, FLT3, ABL1, JAK2	BCL-2, BCL-XL, BCL-W
AZD7762	NG-25	0.958333	Genome integrity	apoptosis regulation	CHEK1, CHEK2	TAK
CH5424802	NG-25	0.958333	RTK signaling	apoptosis regulation	ALK	TAK
EHT 1864	NG-25	0.958333	cytoskeleton	apoptosis regulation	Rac GTPases	TAK
JQ12	NG-25	0.958333	chromain histone acetylation	apoptosis regulation	HDAC	TAK
JW-7-52-1	NG-25	0.958333	TOR signaling	apoptosis regulation	mTOR	TAK
KIN001-135	NG-25	0.958333	NF-κB pathway	apoptosis regulation	IKKE / IKBKE	TAK
Obatoclax Mesylate	NG-25	0.958333	apoptosis regulation	apoptosis regulation	BCL-2, BCL-XL, MCL-1	TAK
PD-173074	NG-25	0.958333	RTK signaling	apoptosis regulation	FGFR1, FGFR3	TAK
Rapamycin	NG-25	0.958333	TOR signaling	apoptosis regulation	mTOR	TAK
SB 216763	NG-25	0.958333	WNT signaling	apoptosis regulation	GSK3A, GSK3B	TAK
SB590885	NG-25	0.958333	ERK MAPK signaling	apoptosis regulation	BRAF	TAK
Sorafenib	NG-25	0.958333	RTK signaling	apoptosis regulation	PDGFRA, PDGFRB, KDR, KIT, FLT3	TAK
VX-11e	NG-25	0.958333	ERK MAPK signaling	apoptosis regulation	ERK	TAK
Axitinib	Nilotinib	0.958333	RTK signaling	ABL signaling	PDGFR, KIT, VEGFR	ABL
Bosutinib	Nilotinib	0.958333	ABL signaling	ABL signaling	SRC, ABL, TEC	ABL
CP466722	Nilotinib	0.958333	Genome integrity	ABL signaling	ATM	ABL
GSK429286A	Nilotinib	0.958333	cytoskeleton	ABL signaling	ROCK2	ABL
KIN001-236	Nilotinib	0.958333	other	ABL signaling	TIE2	ABL
SGC0946	Nilotinib	0.958333	chromain histone acetylation	ABL signaling	DOT1L (Q8TEK3)	ABL
TL-2-105	Nilotinib	0.958333	ERK MAPK signaling	ABL signaling	CRAF	ABL
XL-184	Nilotinib	0.958333	RTK signaling	ABL signaling	VEGFR, MET, RET, KIT, FLT1, FLT3, FLT4, TIE2,AXL	ABL
AS605240	NPK76-II-72-1	0.958333	PI3K signaling	mitosis	PI3K gamma	PLK3
Doxorubicin	NPK76-II-72-1	0.958333	DNA replication	mitosis	DNA intercalating	PLK3
GDC0449	NPK76-II-72-1	0.958333	cell cycle	mitosis	SMO	PLK3
JQ12	NPK76-II-72-1	0.958333	chromain histone acetylation	mitosis	HDAC	PLK3
Olaparib	NPK76-II-72-1	0.958333	Genome integrity	mitosis	PARP1, PARP2	PLK3
PD-173074	NPK76-II-72-1	0.958333	RTK signaling	mitosis	FGFR1, FGFR3	PLK3
Temsirolimus	NPK76-II-72-1	0.958333	TOR signaling	mitosis	mTOR	PLK3
Axitinib	NSC-207895	0.958333	RTK signaling	p53 pathway	PDGFR, KIT, VEGFR	MDMX
BMS-509744	NSC-207895	0.958333	other	p53 pathway	ITK	MDMX
Camptothecin	NSC-207895	0.958333	DNA replication	p53 pathway	TOP1	MDMX
CGP-082996	NSC-207895	0.958333	cell cycle	p53 pathway	CDK4	MDMX
Crizotinib	NSC-207895	0.958333	RTK signaling	p53 pathway	MET, ALK	MDMX
Cytarabine	NSC-207895	0.958333	DNA replication	p53 pathway	DNA synthesis	MDMX
GSK-650394	NSC-207895	0.958333	other	p53 pathway	SGK3	MDMX
IPA-3	NSC-207895	0.958333	cytoskeleton	p53 pathway	PAK	MDMX
Navitoclax	NSC-207895	0.958333	apoptosis regulation	p53 pathway	BCL-2, BCL-XL, BCL-W	MDMX
NU-7441	NSC-207895	0.958333	Genome integrity	p53 pathway	DNAPK	MDMX
Nutlin-3a (-)	NSC-207895	0.958333	p53 pathway	p53 pathway	MDM2	MDMX
Paclitaxel	NSC-207895	0.958333	cytoskeleton	p53 pathway	Beta subunit of Tubulin	MDMX
PF-4708671	NSC-207895	0.958333	TOR signaling	p53 pathway	p70 S6KA	MDMX
SN-38	NSC-207895	0.958333	DNA replication	p53 pathway	TOP1	MDMX
Sorafenib	NSC-207895	0.958333	RTK signaling	p53 pathway	PDGFRA, PDGFRB, KDR, KIT, FLT3	MDMX
TAK-715	NSC-207895	0.958333	JNK and p38 signaling	p53 pathway	p38a	MDMX
TL-2-105	NSC-207895	0.958333	ERK MAPK signaling	p53 pathway	CRAF	MDMX
Veliparib	NSC-207895	0.958333	Genome integrity	p53 pathway	PARP1, PARP2	MDMX
VX-11e	NSC-207895	0.958333	ERK MAPK signaling	p53 pathway	ERK	MDMX
CGP-082996	NSC-87877	0.958333	cell cycle	JNK and p38 signaling	CDK4	SHP-1 (PTPN6), SHP-2 (PTPN11)
PF-562271	NSC-87877	0.958333	cytoskeleton	JNK and p38 signaling	FAK	SHP-1 (PTPN6), SHP-2 (PTPN11)
AG-014699	NU-7441	0.958333	Genome integrity	Genome integrity	PARP1, PARP2	DNAPK
CI-1040	NU-7441	0.958333	ERK MAPK signaling	Genome integrity	MEK1, MEK2	DNAPK
CMK	NU-7441	0.958333	ERK MAPK signaling	Genome integrity	RSK	DNAPK
FK866	NU-7441	0.958333	metabolism	Genome integrity	NAMPT inhibitor	DNAPK
LAQ824	NU-7441	0.958333	chromain histone acetylation	Genome integrity	HDAC	DNAPK
NSC-207895	NU-7441	0.958333	p53 pathway	Genome integrity	MDMX	DNAPK
SB590885	NU-7441	0.958333	ERK MAPK signaling	Genome integrity	BRAF	DNAPK
XMD15-27	NU-7441	0.958333	other	Genome integrity	CAMK2B, CLK2, DYRK1A, MAST1, STK39	DNAPK
AS605240	Nutlin-3a (-)	0.958333	PI3K signaling	p53 pathway	PI3K gamma	MDM2
MK-2206	Nutlin-3a (-)	0.958333	PI3K signaling	p53 pathway	AKT1, AKT2	MDM2
NSC-207895	Nutlin-3a (-)	0.958333	p53 pathway	p53 pathway	MDMX	MDM2
Ruxolitinib	Nutlin-3a (-)	0.958333	JAK/STAT signaling pathway	p53 pathway	JAK1, JAK2, TYK2	MDM2
Bleomycin (50 uM)	Obatoclax Mesylate	0.958333	DNA replication	apoptosis regulation	DNA damage	BCL-2, BCL-XL, MCL-1
Bosutinib	Obatoclax Mesylate	0.958333	ABL signaling	apoptosis regulation	SRC, ABL, TEC	BCL-2, BCL-XL, MCL-1
FMK	Obatoclax Mesylate	0.958333	ERK MAPK signaling	apoptosis regulation	RSK	BCL-2, BCL-XL, MCL-1
HG-6-64-1	Obatoclax Mesylate	0.958333	ERK MAPK signaling	apoptosis regulation	BRAFV600E, TAK, MAP4K5	BCL-2, BCL-XL, MCL-1
JQ12	Obatoclax Mesylate	0.958333	chromain histone acetylation	apoptosis regulation	HDAC	BCL-2, BCL-XL, MCL-1
LAQ824	Obatoclax Mesylate	0.958333	chromain histone acetylation	apoptosis regulation	HDAC	BCL-2, BCL-XL, MCL-1
NG-25	Obatoclax Mesylate	0.958333	apoptosis regulation	apoptosis regulation	TAK	BCL-2, BCL-XL, MCL-1
Parthenolide	Obatoclax Mesylate	0.958333	NF-κB pathway	apoptosis regulation	NFKB1	BCL-2, BCL-XL, MCL-1
QS11	Obatoclax Mesylate	0.958333	WNT signaling	apoptosis regulation	ARFGAP	BCL-2, BCL-XL, MCL-1
Shikonin	Obatoclax Mesylate	0.958333	apoptosis regulation	apoptosis regulation	unknown	BCL-2, BCL-XL, MCL-1
UNC0638	Obatoclax Mesylate	0.958333	chromain histone acetylation	apoptosis regulation	G9a(EHMT2), GLP(EHMT1)	BCL-2, BCL-XL, MCL-1
BAY 61-3606	Olaparib	0.958333	apoptosis regulation	Genome integrity	SYK	PARP1, PARP2
Bleomycin	Olaparib	0.958333	DNA replication	Genome integrity	DNA damage	PARP1, PARP2
BX-912	Olaparib	0.958333	PI3K signaling	Genome integrity	PDK1 (PDPK1)	PARP1, PARP2
CX-5461	Olaparib	0.958333	apoptosis regulation	Genome integrity	RNA Pol I	PARP1, PARP2
Docetaxel	Olaparib	0.958333	cytoskeleton	Genome integrity	Microtubules	PARP1, PARP2
Elesclomol	Olaparib	0.958333	heat shock proteins	Genome integrity	HSP70	PARP1, PARP2
EX-527	Olaparib	0.958333	apoptosis regulation	Genome integrity	SIRT1	PARP1, PARP2
GSK269962A	Olaparib	0.958333	cytoskeleton	Genome integrity	ROCK1,ROCK2	PARP1, PARP2
HG-5-113-01	Olaparib	0.958333	ABL signaling	Genome integrity	LOK, LTK, TRCB, ABL(T315I)	PARP1, PARP2
HG-6-64-1	Olaparib	0.958333	ERK MAPK signaling	Genome integrity	BRAFV600E, TAK, MAP4K5	PARP1, PARP2
NPK76-II-72-1	Olaparib	0.958333	mitosis	Genome integrity	PLK3	PARP1, PARP2
OSI-027	Olaparib	0.958333	TOR signaling	Genome integrity	mTORC1/2	PARP1, PARP2
PFI-1	Olaparib	0.958333	chromatin other	Genome integrity	BRD2, BRD3, BRD4	PARP1, PARP2
QL-XII-47	Olaparib	0.958333	other	Genome integrity	BTK, BMX	PARP1, PARP2
Temozolomide	Olaparib	0.958333	DNA replication	Genome integrity	DNA akylating agent	PARP1, PARP2
TG101348	Olaparib	0.958333	JAK/STAT signaling pathway	Genome integrity	JAK2	PARP1, PARP2
XMD14-99	Olaparib	0.958333	RTK signaling	Genome integrity	EPHB3, CAMK1	PARP1, PARP2
ZM-447439	Olaparib	0.958333	mitosis	Genome integrity	AURKB	PARP1, PARP2
ZSTK474	Olaparib	0.958333	PI3K signaling	Genome integrity	PI3K	PARP1, PARP2
AP-24534	OSI-027	0.958333	ABL signaling	TOR signaling	ABL	mTORC1/2
Doxorubicin	OSI-027	0.958333	DNA replication	TOR signaling	DNA intercalating	mTORC1/2
EX-527	OSI-027	0.958333	apoptosis regulation	TOR signaling	SIRT1	mTORC1/2
JQ12	OSI-027	0.958333	chromain histone acetylation	TOR signaling	HDAC	mTORC1/2
Lenalidomide	OSI-027	0.958333	apoptosis regulation	TOR signaling	TNF alpha	mTORC1/2
Olaparib	OSI-027	0.958333	Genome integrity	TOR signaling	PARP1, PARP2	mTORC1/2
SN-38	OSI-027	0.958333	DNA replication	TOR signaling	TOP1	mTORC1/2
Veliparib	OSI-027	0.958333	Genome integrity	TOR signaling	PARP1, PARP2	mTORC1/2
VX-680	OSI-027	0.958333	mitosis	TOR signaling	AURKA, AURKB, AURKC, FLT3, ABL1, JAK2	mTORC1/2
AS605240	OSI-930	0.958333	PI3K signaling	RTK signaling	PI3K gamma	KIT, VEGFR, PDGFR
BEZ235	OSI-930	0.958333	PI3K signaling	RTK signaling	PI3K (class 1), mTORC1/2	KIT, VEGFR, PDGFR
Gemcitabine	OSI-930	0.958333	DNA replication	RTK signaling	DNA replication	KIT, VEGFR, PDGFR
GSK269962A	OSI-930	0.958333	cytoskeleton	RTK signaling	ROCK1,ROCK2	KIT, VEGFR, PDGFR
KIN001-055	OSI-930	0.958333	JAK/STAT signaling pathway	RTK signaling	JAK3, MNK1	KIT, VEGFR, PDGFR
LAQ824	OSI-930	0.958333	chromain histone acetylation	RTK signaling	HDAC	KIT, VEGFR, PDGFR
Mitomycin C	OSI-930	0.958333	DNA replication	RTK signaling	DNA crosslinker	KIT, VEGFR, PDGFR
MK-2206	OSI-930	0.958333	PI3K signaling	RTK signaling	AKT1, AKT2	KIT, VEGFR, PDGFR
Salubrinal	OSI-930	0.958333	NF-κB pathway	RTK signaling	GADD34-PP1C phosphatase	KIT, VEGFR, PDGFR
Sorafenib	OSI-930	0.958333	RTK signaling	RTK signaling	PDGFRA, PDGFRB, KDR, KIT, FLT3	KIT, VEGFR, PDGFR
BMS345541	OSU-03012	0.958333	NF-κB pathway	PI3K signaling	IKBKB	PDK1 (PDPK1)
Gemcitabine	OSU-03012	0.958333	DNA replication	PI3K signaling	DNA replication	PDK1 (PDPK1)
LAQ824	OSU-03012	0.958333	chromain histone acetylation	PI3K signaling	HDAC	PDK1 (PDPK1)
PF-4708671	OSU-03012	0.958333	TOR signaling	PI3K signaling	p70 S6KA	PDK1 (PDPK1)
681640	PAC-1	0.958333	cell cycle	apoptosis regulation	WEE1, CHEK1	CASP3 agonist
ATRA	PAC-1	0.958333	other	apoptosis regulation	Retinoic acid and retinoid X receptor agonist	CASP3 agonist
BI-2536	PAC-1	0.958333	mitosis	apoptosis regulation	PLK1, PLK2, PLK3	CASP3 agonist
CH5424802	PAC-1	0.958333	RTK signaling	apoptosis regulation	ALK	CASP3 agonist
Cisplatin	PAC-1	0.958333	DNA replication	apoptosis regulation	DNA crosslinker	CASP3 agonist
JNJ-26854165	PAC-1	0.958333	p53 pathway	apoptosis regulation	MDM2	CASP3 agonist
PD-0332991	PAC-1	0.958333	cell cycle	apoptosis regulation	CDK4, CDK6	CASP3 agonist
Tipifarnib	PAC-1	0.958333	apoptosis regulation	apoptosis regulation	Farnesyl-transferase (FNTA)	CASP3 agonist
Vorinostat	PAC-1	0.958333	chromain histone acetylation	apoptosis regulation	HDAC inhibitor Class I, IIa, IIb, IV	CASP3 agonist
CMK	Paclitaxel	0.958333	ERK MAPK signaling	cytoskeleton	RSK	Beta subunit of Tubulin
Cyclopamine	Paclitaxel	0.958333	cell cycle	cytoskeleton	SMO	Beta subunit of Tubulin
Lenalidomide	Paclitaxel	0.958333	apoptosis regulation	cytoskeleton	TNF alpha	Beta subunit of Tubulin
NSC-207895	Paclitaxel	0.958333	p53 pathway	cytoskeleton	MDMX	Beta subunit of Tubulin
Ruxolitinib	Paclitaxel	0.958333	JAK/STAT signaling pathway	cytoskeleton	JAK1, JAK2, TYK2	Beta subunit of Tubulin
TAE684	Paclitaxel	0.958333	RTK signaling	cytoskeleton	ALK	Beta subunit of Tubulin
CGP-60474	Parthenolide	0.958333	cell cycle	NF-κB pathway	CDK1,CDK2,CDK5,CDK7,CDK9	NFKB1
GSK2126458	Parthenolide	0.958333	PI3K signaling	NF-κB pathway	PI3K, mTOR	NFKB1
Obatoclax Mesylate	Parthenolide	0.958333	apoptosis regulation	NF-κB pathway	BCL-2, BCL-XL, MCL-1	NFKB1
PFI-1	Parthenolide	0.958333	chromatin other	NF-κB pathway	BRD2, BRD3, BRD4	NFKB1
TG101348	Parthenolide	0.958333	JAK/STAT signaling pathway	NF-κB pathway	JAK2	NFKB1
THZ-2-49	Parthenolide	0.958333	cell cycle	NF-κB pathway	CDK9	NFKB1
ATRA	PD-0332991	0.958333	other	cell cycle	Retinoic acid and retinoid X receptor agonist	CDK4, CDK6
BHG712	PD-0332991	0.958333	RTK signaling	cell cycle	EPHB4	CDK4, CDK6
CI-1040	PD-0332991	0.958333	ERK MAPK signaling	cell cycle	MEK1, MEK2	CDK4, CDK6
CX-5461	PD-0332991	0.958333	apoptosis regulation	cell cycle	RNA Pol I	CDK4, CDK6
EX-527	PD-0332991	0.958333	apoptosis regulation	cell cycle	SIRT1	CDK4, CDK6
GDC0449	PD-0332991	0.958333	cell cycle	cell cycle	SMO	CDK4, CDK6
Gemcitabine	PD-0332991	0.958333	DNA replication	cell cycle	DNA replication	CDK4, CDK6
GSK269962A	PD-0332991	0.958333	cytoskeleton	cell cycle	ROCK1,ROCK2	CDK4, CDK6
GSK-650394	PD-0332991	0.958333	other	cell cycle	SGK3	CDK4, CDK6
IPA-3	PD-0332991	0.958333	cytoskeleton	cell cycle	PAK	CDK4, CDK6
PAC-1	PD-0332991	0.958333	apoptosis regulation	cell cycle	CASP3 agonist	CDK4, CDK6
PF-562271	PD-0332991	0.958333	cytoskeleton	cell cycle	FAK	CDK4, CDK6
PHA-793887	PD-0332991	0.958333	cell cycle	cell cycle	CDK-pan	CDK4, CDK6
PIK-93	PD-0332991	0.958333	PI3K signaling	cell cycle	PI4K,PI3K	CDK4, CDK6
SB 505124	PD-0332991	0.958333	other	cell cycle	TGFbetaR-I (ALK5)	CDK4, CDK6
Temozolomide	PD-0332991	0.958333	DNA replication	cell cycle	DNA akylating agent	CDK4, CDK6
TPCA-1	PD-0332991	0.958333	NF-κB pathway	cell cycle	IKK	CDK4, CDK6
XMD13-2	PD-0332991	0.958333	other	cell cycle	RIPK	CDK4, CDK6
XMD14-99	PD-0332991	0.958333	RTK signaling	cell cycle	EPHB3, CAMK1	CDK4, CDK6
YM201636	PD-0332991	0.958333	apoptosis regulation	cell cycle	PYKfyve(FYV1)	CDK4, CDK6
BEZ235	PD-173074	0.958333	PI3K signaling	RTK signaling	PI3K (class 1), mTORC1/2	FGFR1, FGFR3
BMS-509744	PD-173074	0.958333	other	RTK signaling	ITK	FGFR1, FGFR3
CGP-082996	PD-173074	0.958333	cell cycle	RTK signaling	CDK4	FGFR1, FGFR3
CX-5461	PD-173074	0.958333	apoptosis regulation	RTK signaling	RNA Pol I	FGFR1, FGFR3
EX-527	PD-173074	0.958333	apoptosis regulation	RTK signaling	SIRT1	FGFR1, FGFR3
GW843682X	PD-173074	0.958333	mitosis	RTK signaling	PLK1	FGFR1, FGFR3
Imatinib	PD-173074	0.958333	ABL signaling	RTK signaling	ABL, KIT, PDGFR	FGFR1, FGFR3
KIN001-244	PD-173074	0.958333	PI3K signaling	RTK signaling	PDK1 (PDPK1)	FGFR1, FGFR3
Midostaurin	PD-173074	0.958333	RTK signaling	RTK signaling	KIT	FGFR1, FGFR3
MPS-1-IN-1	PD-173074	0.958333	mitosis	RTK signaling	MPS1	FGFR1, FGFR3
NG-25	PD-173074	0.958333	apoptosis regulation	RTK signaling	TAK	FGFR1, FGFR3
NPK76-II-72-1	PD-173074	0.958333	mitosis	RTK signaling	PLK3	FGFR1, FGFR3
PHA-793887	PD-173074	0.958333	cell cycle	RTK signaling	CDK-pan	FGFR1, FGFR3
Sorafenib	PD-173074	0.958333	RTK signaling	RTK signaling	PDGFRA, PDGFRB, KDR, KIT, FLT3	FGFR1, FGFR3
STF-62247	PD-173074	0.958333	apoptosis regulation	RTK signaling	Autophagy	FGFR1, FGFR3
UNC1215	PD-173074	0.958333	other	RTK signaling	L3MBTL3	FGFR1, FGFR3
XMD14-99	PD-173074	0.958333	RTK signaling	RTK signaling	EPHB3, CAMK1	FGFR1, FGFR3
AP-24534	PF-4708671	0.958333	ABL signaling	TOR signaling	ABL	p70 S6KA
Etoposide	PF-4708671	0.958333	DNA replication	TOR signaling	TOP2	p70 S6KA
EX-527	PF-4708671	0.958333	apoptosis regulation	TOR signaling	SIRT1	p70 S6KA
Linifanib	PF-4708671	0.958333	RTK signaling	TOR signaling	RTK	p70 S6KA
NSC-207895	PF-4708671	0.958333	p53 pathway	TOR signaling	MDMX	p70 S6KA
OSU-03012	PF-4708671	0.958333	PI3K signaling	TOR signaling	PDK1 (PDPK1)	p70 S6KA
QL-X-138	PF-4708671	0.958333	JAK/STAT signaling pathway	TOR signaling	MNK2, DNAPK, MTOR, BTK, JAK3	p70 S6KA
Ruxolitinib	PF-4708671	0.958333	JAK/STAT signaling pathway	TOR signaling	JAK1, JAK2, TYK2	p70 S6KA
Temozolomide	PF-4708671	0.958333	DNA replication	TOR signaling	DNA akylating agent	p70 S6KA
TL-2-105	PF-4708671	0.958333	ERK MAPK signaling	TOR signaling	CRAF	p70 S6KA
Vinblastine	PF-4708671	0.958333	cytoskeleton	TOR signaling	Microtubules	p70 S6KA
XL-184	PF-4708671	0.958333	RTK signaling	TOR signaling	VEGFR, MET, RET, KIT, FLT1, FLT3, FLT4, TIE2,AXL	p70 S6KA
AG-014699	PF-562271	0.958333	Genome integrity	cytoskeleton	PARP1, PARP2	FAK
BAY 61-3606	PF-562271	0.958333	apoptosis regulation	cytoskeleton	SYK	FAK
Belinostat	PF-562271	0.958333	chromain histone acetylation	cytoskeleton	HDAC	FAK
BMS-754807	PF-562271	0.958333	IGFR signaling	cytoskeleton	IGF1R	FAK
Masitinib	PF-562271	0.958333	RTK signaling	cytoskeleton	KIT	FAK
NSC-87877	PF-562271	0.958333	JNK and p38 signaling	cytoskeleton	SHP-1 (PTPN6), SHP-2 (PTPN11)	FAK
PD-0332991	PF-562271	0.958333	cell cycle	cytoskeleton	CDK4, CDK6	FAK
XMD8-85	PF-562271	0.958333	MEK5/ERK5 signaling	cytoskeleton	ERK5 (MK07)	FAK
ZM-447439	PF-562271	0.958333	mitosis	cytoskeleton	AURKB	FAK
AZD6482	PFI-1	0.958333	PI3K signaling	chromatin other	PI3K beta (P3C2B)	BRD2, BRD3, BRD4
Camptothecin	PFI-1	0.958333	DNA replication	chromatin other	TOP1	BRD2, BRD3, BRD4
CCT007093	PFI-1	0.958333	JNK and p38 signaling	chromatin other	PPM1D	BRD2, BRD3, BRD4
CGP-082996	PFI-1	0.958333	cell cycle	chromatin other	CDK4	BRD2, BRD3, BRD4
CH5424802	PFI-1	0.958333	RTK signaling	chromatin other	ALK	BRD2, BRD3, BRD4
EHT 1864	PFI-1	0.958333	cytoskeleton	chromatin other	Rac GTPases	BRD2, BRD3, BRD4
EKB-569	PFI-1	0.958333	EGFR signaling	chromatin other	EGFR	BRD2, BRD3, BRD4
Etoposide	PFI-1	0.958333	DNA replication	chromatin other	TOP2	BRD2, BRD3, BRD4
Foretinib	PFI-1	0.958333	RTK signaling	chromatin other	MET	BRD2, BRD3, BRD4
Navitoclax	PFI-1	0.958333	apoptosis regulation	chromatin other	BCL-2, BCL-XL, BCL-W	BRD2, BRD3, BRD4
Olaparib	PFI-1	0.958333	Genome integrity	chromatin other	PARP1, PARP2	BRD2, BRD3, BRD4
Parthenolide	PFI-1	0.958333	NF-κB pathway	chromatin other	NFKB1	BRD2, BRD3, BRD4
QL-XII-61	PFI-1	0.958333	other	chromatin other	BMX, BTK	BRD2, BRD3, BRD4
Salubrinal	PFI-1	0.958333	NF-κB pathway	chromatin other	GADD34-PP1C phosphatase	BRD2, BRD3, BRD4
Vorinostat	PFI-1	0.958333	chromain histone acetylation	chromatin other	HDAC inhibitor Class I, IIa, IIb, IV	BRD2, BRD3, BRD4
A-443654	PHA-665752	0.958333	PI3K signaling	RTK signaling	AKT1, AKT2, AKT3	MET
BMS345541	PHA-665752	0.958333	NF-κB pathway	RTK signaling	IKBKB	MET
BMS-536924	PHA-665752	0.958333	IGFR signaling	RTK signaling	IGF1R	MET
BX-795	PHA-665752	0.958333	apoptosis regulation	RTK signaling	TBK1, PDPK1, IKK, AURKB, AURKC	MET
GSK429286A	PHA-665752	0.958333	cytoskeleton	RTK signaling	ROCK2	MET
Lenalidomide	PHA-665752	0.958333	apoptosis regulation	RTK signaling	TNF alpha	MET
Salubrinal	PHA-665752	0.958333	NF-κB pathway	RTK signaling	GADD34-PP1C phosphatase	MET
SB 216763	PHA-665752	0.958333	WNT signaling	RTK signaling	GSK3A, GSK3B	MET
Gemcitabine	PHA-793887	0.958333	DNA replication	cell cycle	DNA replication	CDK-pan
PD-0332991	PHA-793887	0.958333	cell cycle	cell cycle	CDK4, CDK6	CDK-pan
PD-173074	PHA-793887	0.958333	RTK signaling	cell cycle	FGFR1, FGFR3	CDK-pan
VX-680	PHA-793887	0.958333	mitosis	cell cycle	AURKA, AURKB, AURKC, FLT3, ABL1, JAK2	CDK-pan
Z-LLNle-CHO	PHA-793887	0.958333	other	cell cycle	gamma-secretase	CDK-pan
BX-795	Phenformin	0.958333	apoptosis regulation	metabolism	TBK1, PDPK1, IKK, AURKB, AURKC	0
CMK	Phenformin	0.958333	ERK MAPK signaling	metabolism	RSK	0
EHT 1864	Phenformin	0.958333	cytoskeleton	metabolism	Rac GTPases	0
Foretinib	Phenformin	0.958333	RTK signaling	metabolism	MET	0
GDC0449	Phenformin	0.958333	cell cycle	metabolism	SMO	0
Ruxolitinib	Phenformin	0.958333	JAK/STAT signaling pathway	metabolism	JAK1, JAK2, TYK2	0
Veliparib	Phenformin	0.958333	Genome integrity	metabolism	PARP1, PARP2	0
AS605240	PI-103	0.958333	PI3K signaling	PI3K signaling	PI3K gamma	PI3K alpha,DNAPK
Doxorubicin	PI-103	0.958333	DNA replication	PI3K signaling	DNA intercalating	PI3K alpha,DNAPK
Foretinib	PI-103	0.958333	RTK signaling	PI3K signaling	MET	PI3K alpha,DNAPK
Gemcitabine	PI-103	0.958333	DNA replication	PI3K signaling	DNA replication	PI3K alpha,DNAPK
AP-24534	PIK-93	0.958333	ABL signaling	PI3K signaling	ABL	PI4K,PI3K
AZD7762	PIK-93	0.958333	Genome integrity	PI3K signaling	CHEK1, CHEK2	PI4K,PI3K
CMK	PIK-93	0.958333	ERK MAPK signaling	PI3K signaling	RSK	PI4K,PI3K
Cyclopamine	PIK-93	0.958333	cell cycle	PI3K signaling	SMO	PI4K,PI3K
DMOG	PIK-93	0.958333	metabolism	PI3K signaling	Prolyl-4-Hydroxylase	PI4K,PI3K
GDC0449	PIK-93	0.958333	cell cycle	PI3K signaling	SMO	PI4K,PI3K
GSK429286A	PIK-93	0.958333	cytoskeleton	PI3K signaling	ROCK2	PI4K,PI3K
Lenalidomide	PIK-93	0.958333	apoptosis regulation	PI3K signaling	TNF alpha	PI4K,PI3K
PD-0332991	PIK-93	0.958333	cell cycle	PI3K signaling	CDK4, CDK6	PI4K,PI3K
HG-5-88-01	piperlongumine	0.958333	EGFR signaling	apoptosis regulation	EGFR, ADCK4	Increases ROS levels
HG-6-64-1	piperlongumine	0.958333	ERK MAPK signaling	apoptosis regulation	BRAFV600E, TAK, MAP4K5	Increases ROS levels
A-770041	Pyrimethamine	0.958333	other	DNA replication	SRC family	Dihydrofolate reductase (DHFR)
AP-24534	Pyrimethamine	0.958333	ABL signaling	DNA replication	ABL	Dihydrofolate reductase (DHFR)
Belinostat	Pyrimethamine	0.958333	chromain histone acetylation	DNA replication	HDAC	Dihydrofolate reductase (DHFR)
BMS345541	Pyrimethamine	0.958333	NF-κB pathway	DNA replication	IKBKB	Dihydrofolate reductase (DHFR)
BMS-509744	Pyrimethamine	0.958333	other	DNA replication	ITK	Dihydrofolate reductase (DHFR)
CP466722	Pyrimethamine	0.958333	Genome integrity	DNA replication	ATM	Dihydrofolate reductase (DHFR)
Etoposide	Pyrimethamine	0.958333	DNA replication	DNA replication	TOP2	Dihydrofolate reductase (DHFR)
KIN001-244	Pyrimethamine	0.958333	PI3K signaling	DNA replication	PDK1 (PDPK1)	Dihydrofolate reductase (DHFR)
T0901317	Pyrimethamine	0.958333	other	DNA replication	LXR	Dihydrofolate reductase (DHFR)
UNC0638	Pyrimethamine	0.958333	chromain histone acetylation	DNA replication	G9a(EHMT2), GLP(EHMT1)	Dihydrofolate reductase (DHFR)
WZ-1-84	Pyrimethamine	0.958333	other	DNA replication	BMX	Dihydrofolate reductase (DHFR)
XMD13-2	Pyrimethamine	0.958333	other	DNA replication	RIPK	Dihydrofolate reductase (DHFR)
Zibotentan	Pyrimethamine	0.958333	other	DNA replication	Endothelin A Receptor	Dihydrofolate reductase (DHFR)
ZSTK474	Pyrimethamine	0.958333	PI3K signaling	DNA replication	PI3K	Dihydrofolate reductase (DHFR)
XMD11-85h	QL-VIII-58	0.958333	PI3K signaling	TOR signaling	BRSK2, FLT4, MARK4, PRKCD, RET, SPRK1	mTOR, ATR
681640	QL-X-138	0.958333	cell cycle	JAK/STAT signaling pathway	WEE1, CHEK1	MNK2, DNAPK, MTOR, BTK, JAK3
AP-24534	QL-X-138	0.958333	ABL signaling	JAK/STAT signaling pathway	ABL	MNK2, DNAPK, MTOR, BTK, JAK3
Axitinib	QL-X-138	0.958333	RTK signaling	JAK/STAT signaling pathway	PDGFR, KIT, VEGFR	MNK2, DNAPK, MTOR, BTK, JAK3
AZD7762	QL-X-138	0.958333	Genome integrity	JAK/STAT signaling pathway	CHEK1, CHEK2	MNK2, DNAPK, MTOR, BTK, JAK3
BEZ235	QL-X-138	0.958333	PI3K signaling	JAK/STAT signaling pathway	PI3K (class 1), mTORC1/2	MNK2, DNAPK, MTOR, BTK, JAK3
BI-2536	QL-X-138	0.958333	mitosis	JAK/STAT signaling pathway	PLK1, PLK2, PLK3	MNK2, DNAPK, MTOR, BTK, JAK3
PF-4708671	QL-X-138	0.958333	TOR signaling	JAK/STAT signaling pathway	p70 S6KA	MNK2, DNAPK, MTOR, BTK, JAK3
UNC0638	QL-X-138	0.958333	chromain histone acetylation	JAK/STAT signaling pathway	G9a(EHMT2), GLP(EHMT1)	MNK2, DNAPK, MTOR, BTK, JAK3
Foretinib	QL-XI-92	0.958333	RTK signaling	RTK signaling	MET	DDR1
Gemcitabine	QL-XI-92	0.958333	DNA replication	RTK signaling	DNA replication	DDR1
Camptothecin	QL-XII-47	0.958333	DNA replication	other	TOP1	BTK, BMX
CGP-082996	QL-XII-47	0.958333	cell cycle	other	CDK4	BTK, BMX
CH5424802	QL-XII-47	0.958333	RTK signaling	other	ALK	BTK, BMX
Cytarabine	QL-XII-47	0.958333	DNA replication	other	DNA synthesis	BTK, BMX
GSK269962A	QL-XII-47	0.958333	cytoskeleton	other	ROCK1,ROCK2	BTK, BMX
Olaparib	QL-XII-47	0.958333	Genome integrity	other	PARP1, PARP2	BTK, BMX
UNC0638	QL-XII-47	0.958333	chromain histone acetylation	other	G9a(EHMT2), GLP(EHMT1)	BTK, BMX
Vinblastine	QL-XII-47	0.958333	cytoskeleton	other	Microtubules	BTK, BMX
ZM-447439	QL-XII-47	0.958333	mitosis	other	AURKB	BTK, BMX
AP-24534	QL-XII-61	0.958333	ABL signaling	other	ABL	BMX, BTK
BAY 61-3606	QL-XII-61	0.958333	apoptosis regulation	other	SYK	BMX, BTK
CEP-701	QL-XII-61	0.958333	RTK signaling	other	FLT3, JAK2, NTRK1, RET	BMX, BTK
KIN001-244	QL-XII-61	0.958333	PI3K signaling	other	PDK1 (PDPK1)	BMX, BTK
LAQ824	QL-XII-61	0.958333	chromain histone acetylation	other	HDAC	BMX, BTK
Linifanib	QL-XII-61	0.958333	RTK signaling	other	RTK	BMX, BTK
Masitinib	QL-XII-61	0.958333	RTK signaling	other	KIT	BMX, BTK
PFI-1	QL-XII-61	0.958333	chromatin other	other	BRD2, BRD3, BRD4	BMX, BTK
VX-702	QL-XII-61	0.958333	JNK and p38 signaling	other	p38	BMX, BTK
681640	QS11	0.958333	cell cycle	WNT signaling	WEE1, CHEK1	ARFGAP
BI-2536	QS11	0.958333	mitosis	WNT signaling	PLK1, PLK2, PLK3	ARFGAP
BMS-536924	QS11	0.958333	IGFR signaling	WNT signaling	IGF1R	ARFGAP
CGP-082996	QS11	0.958333	cell cycle	WNT signaling	CDK4	ARFGAP
CI-1040	QS11	0.958333	ERK MAPK signaling	WNT signaling	MEK1, MEK2	ARFGAP
CMK	QS11	0.958333	ERK MAPK signaling	WNT signaling	RSK	ARFGAP
Cyclopamine	QS11	0.958333	cell cycle	WNT signaling	SMO	ARFGAP
GW843682X	QS11	0.958333	mitosis	WNT signaling	PLK1	ARFGAP
Masitinib	QS11	0.958333	RTK signaling	WNT signaling	KIT	ARFGAP
Midostaurin	QS11	0.958333	RTK signaling	WNT signaling	KIT	ARFGAP
Obatoclax Mesylate	QS11	0.958333	apoptosis regulation	WNT signaling	BCL-2, BCL-XL, MCL-1	ARFGAP
SN-38	QS11	0.958333	DNA replication	WNT signaling	TOP1	ARFGAP
Sorafenib	QS11	0.958333	RTK signaling	WNT signaling	PDGFRA, PDGFRB, KDR, KIT, FLT3	ARFGAP
Sunitinib	QS11	0.958333	RTK signaling	WNT signaling	PDGFRA, PDGFRB, KDR, KIT, FLT3	ARFGAP
Tipifarnib	QS11	0.958333	apoptosis regulation	WNT signaling	Farnesyl-transferase (FNTA)	ARFGAP
UNC0638	QS11	0.958333	chromain histone acetylation	WNT signaling	G9a(EHMT2), GLP(EHMT1)	ARFGAP
Vinblastine	QS11	0.958333	cytoskeleton	WNT signaling	Microtubules	ARFGAP
CEP-701	Rapamycin	0.958333	RTK signaling	TOR signaling	FLT3, JAK2, NTRK1, RET	mTOR
Erlotinib	Rapamycin	0.958333	EGFR signaling	TOR signaling	EGFR	mTOR
HG-6-64-1	Rapamycin	0.958333	ERK MAPK signaling	TOR signaling	BRAFV600E, TAK, MAP4K5	mTOR
JNJ-26854165	Rapamycin	0.958333	p53 pathway	TOR signaling	MDM2	mTOR
Lenalidomide	Rapamycin	0.958333	apoptosis regulation	TOR signaling	TNF alpha	mTOR
NG-25	Rapamycin	0.958333	apoptosis regulation	TOR signaling	TAK	mTOR
T0901317	Rapamycin	0.958333	other	TOR signaling	LXR	mTOR
Temozolomide	Rapamycin	0.958333	DNA replication	TOR signaling	DNA akylating agent	mTOR
Vinblastine	Rapamycin	0.958333	cytoskeleton	TOR signaling	Microtubules	mTOR
Vinblastine	RO-3306	0.958333	cytoskeleton	cell cycle	Microtubules	CDK1
AZD8055	Roscovitine	0.958333	TOR signaling	cell cycle	mTORC1/2	CDK family
KIN001-244	Roscovitine	0.958333	PI3K signaling	cell cycle	PDK1 (PDPK1)	CDK family
Temozolomide	Roscovitine	0.958333	DNA replication	cell cycle	DNA akylating agent	CDK family
TL-1-85	Roscovitine	0.958333	other	cell cycle	TAK	CDK family
WH-4-023	Roscovitine	0.958333	ABL signaling	cell cycle	SRC family, ABL	CDK family
XL-184	Roscovitine	0.958333	RTK signaling	cell cycle	VEGFR, MET, RET, KIT, FLT1, FLT3, FLT4, TIE2,AXL	CDK family
FR-180204	Ruxolitinib	0.958333	ERK MAPK signaling	JAK/STAT signaling pathway	ERK	JAK1, JAK2, TYK2
GSK269962A	Ruxolitinib	0.958333	cytoskeleton	JAK/STAT signaling pathway	ROCK1,ROCK2	JAK1, JAK2, TYK2
GSK690693	Ruxolitinib	0.958333	PI3K signaling	JAK/STAT signaling pathway	AKT	JAK1, JAK2, TYK2
Nutlin-3a (-)	Ruxolitinib	0.958333	p53 pathway	JAK/STAT signaling pathway	MDM2	JAK1, JAK2, TYK2
Paclitaxel	Ruxolitinib	0.958333	cytoskeleton	JAK/STAT signaling pathway	Beta subunit of Tubulin	JAK1, JAK2, TYK2
PF-4708671	Ruxolitinib	0.958333	TOR signaling	JAK/STAT signaling pathway	p70 S6KA	JAK1, JAK2, TYK2
Phenformin	Ruxolitinib	0.958333	metabolism	JAK/STAT signaling pathway	0	JAK1, JAK2, TYK2
SB 505124	Ruxolitinib	0.958333	other	JAK/STAT signaling pathway	TGFbetaR-I (ALK5)	JAK1, JAK2, TYK2
WZ-1-84	Ruxolitinib	0.958333	other	JAK/STAT signaling pathway	BMX	JAK1, JAK2, TYK2
CGP-60474	Salubrinal	0.958333	cell cycle	NF-κB pathway	CDK1,CDK2,CDK5,CDK7,CDK9	GADD34-PP1C phosphatase
CX-5461	Salubrinal	0.958333	apoptosis regulation	NF-κB pathway	RNA Pol I	GADD34-PP1C phosphatase
Cytarabine	Salubrinal	0.958333	DNA replication	NF-κB pathway	DNA synthesis	GADD34-PP1C phosphatase
IOX2	Salubrinal	0.958333	metabolism	NF-κB pathway	EGLN1	GADD34-PP1C phosphatase
OSI-930	Salubrinal	0.958333	RTK signaling	NF-κB pathway	KIT, VEGFR, PDGFR	GADD34-PP1C phosphatase
PFI-1	Salubrinal	0.958333	chromatin other	NF-κB pathway	BRD2, BRD3, BRD4	GADD34-PP1C phosphatase
PHA-665752	Salubrinal	0.958333	RTK signaling	NF-κB pathway	MET	GADD34-PP1C phosphatase
Sunitinib	Salubrinal	0.958333	RTK signaling	NF-κB pathway	PDGFRA, PDGFRB, KDR, KIT, FLT3	GADD34-PP1C phosphatase
Temozolomide	Salubrinal	0.958333	DNA replication	NF-κB pathway	DNA akylating agent	GADD34-PP1C phosphatase
TGX221	Salubrinal	0.958333	PI3K signaling	NF-κB pathway	PI3K beta	GADD34-PP1C phosphatase
ZM-447439	Salubrinal	0.958333	mitosis	NF-κB pathway	AURKB	GADD34-PP1C phosphatase
A-443654	Saracatinib	0.958333	PI3K signaling	ABL signaling	AKT1, AKT2, AKT3	SRC, ABL1
Cyclopamine	Saracatinib	0.958333	cell cycle	ABL signaling	SMO	SRC, ABL1
Erlotinib	Saracatinib	0.958333	EGFR signaling	ABL signaling	EGFR	SRC, ABL1
GSK429286A	Saracatinib	0.958333	cytoskeleton	ABL signaling	ROCK2	SRC, ABL1
Linifanib	Saracatinib	0.958333	RTK signaling	ABL signaling	RTK	SRC, ABL1
MS-275	Saracatinib	0.958333	chromain histone acetylation	ABL signaling	HDAC	SRC, ABL1
SB 216763	Saracatinib	0.958333	WNT signaling	ABL signaling	GSK3A, GSK3B	SRC, ABL1
VX-680	Saracatinib	0.958333	mitosis	ABL signaling	AURKA, AURKB, AURKC, FLT3, ABL1, JAK2	SRC, ABL1
XMD8-85	Saracatinib	0.958333	MEK5/ERK5 signaling	ABL signaling	ERK5 (MK07)	SRC, ABL1
A-770041	SB 216763	0.958333	other	WNT signaling	SRC family	GSK3A, GSK3B
BEZ235	SB 216763	0.958333	PI3K signaling	WNT signaling	PI3K (class 1), mTORC1/2	GSK3A, GSK3B
BI-2536	SB 216763	0.958333	mitosis	WNT signaling	PLK1, PLK2, PLK3	GSK3A, GSK3B
Bosutinib	SB 216763	0.958333	ABL signaling	WNT signaling	SRC, ABL, TEC	GSK3A, GSK3B
GSK429286A	SB 216763	0.958333	cytoskeleton	WNT signaling	ROCK2	GSK3A, GSK3B
LFM-A13	SB 216763	0.958333	other	WNT signaling	BTK	GSK3A, GSK3B
NG-25	SB 216763	0.958333	apoptosis regulation	WNT signaling	TAK	GSK3A, GSK3B
PHA-665752	SB 216763	0.958333	RTK signaling	WNT signaling	MET	GSK3A, GSK3B
Saracatinib	SB 216763	0.958333	ABL signaling	WNT signaling	SRC, ABL1	GSK3A, GSK3B
SB 505124	SB 216763	0.958333	other	WNT signaling	TGFbetaR-I (ALK5)	GSK3A, GSK3B
Shikonin	SB 216763	0.958333	apoptosis regulation	WNT signaling	unknown	GSK3A, GSK3B
Veliparib	SB 216763	0.958333	Genome integrity	WNT signaling	PARP1, PARP2	GSK3A, GSK3B
AR-42	SB 505124	0.958333	chromain histone acetylation	other	HDAC	TGFbetaR-I (ALK5)
Axitinib	SB 505124	0.958333	RTK signaling	other	PDGFR, KIT, VEGFR	TGFbetaR-I (ALK5)
BAY 61-3606	SB 505124	0.958333	apoptosis regulation	other	SYK	TGFbetaR-I (ALK5)
BMS-536924	SB 505124	0.958333	IGFR signaling	other	IGF1R	TGFbetaR-I (ALK5)
CEP-701	SB 505124	0.958333	RTK signaling	other	FLT3, JAK2, NTRK1, RET	TGFbetaR-I (ALK5)
CMK	SB 505124	0.958333	ERK MAPK signaling	other	RSK	TGFbetaR-I (ALK5)
EHT 1864	SB 505124	0.958333	cytoskeleton	other	Rac GTPases	TGFbetaR-I (ALK5)
GSK1070916	SB 505124	0.958333	mitosis	other	AURKB	TGFbetaR-I (ALK5)
GW-2580	SB 505124	0.958333	RTK signaling	other	cFMS	TGFbetaR-I (ALK5)
IOX2	SB 505124	0.958333	metabolism	other	EGLN1	TGFbetaR-I (ALK5)
PD-0332991	SB 505124	0.958333	cell cycle	other	CDK4, CDK6	TGFbetaR-I (ALK5)
Ruxolitinib	SB 505124	0.958333	JAK/STAT signaling pathway	other	JAK1, JAK2, TYK2	TGFbetaR-I (ALK5)
SB 216763	SB 505124	0.958333	WNT signaling	other	GSK3A, GSK3B	TGFbetaR-I (ALK5)
THZ-2-102-1	SB 505124	0.958333	cell cycle	other	CDK7	TGFbetaR-I (ALK5)
TL-1-85	SB 505124	0.958333	other	other	TAK	TGFbetaR-I (ALK5)
AC220	SB52334	0.958333	RTK signaling	RTK signaling	FLT3	ALK5
AG-014699	SB52334	0.958333	Genome integrity	RTK signaling	PARP1, PARP2	ALK5
Etoposide	SB52334	0.958333	DNA replication	RTK signaling	TOP2	ALK5
THZ-2-102-1	SB52334	0.958333	cell cycle	RTK signaling	CDK7	ALK5
VNLG/124	SB52334	0.958333	chromain histone acetylation	RTK signaling	HDAC,RAR	ALK5
CUDC-101	SB590885	0.958333	chromain histone acetylation	ERK MAPK signaling	HDAC, EGFR	BRAF
FMK	SB590885	0.958333	ERK MAPK signaling	ERK MAPK signaling	RSK	BRAF
Foretinib	SB590885	0.958333	RTK signaling	ERK MAPK signaling	MET	BRAF
GSK429286A	SB590885	0.958333	cytoskeleton	ERK MAPK signaling	ROCK2	BRAF
Lenalidomide	SB590885	0.958333	apoptosis regulation	ERK MAPK signaling	TNF alpha	BRAF
Masitinib	SB590885	0.958333	RTK signaling	ERK MAPK signaling	KIT	BRAF
NG-25	SB590885	0.958333	apoptosis regulation	ERK MAPK signaling	TAK	BRAF
NU-7441	SB590885	0.958333	Genome integrity	ERK MAPK signaling	DNAPK	BRAF
SGC0946	SB590885	0.958333	chromain histone acetylation	ERK MAPK signaling	DOT1L (Q8TEK3)	BRAF
TL-1-85	SB590885	0.958333	other	ERK MAPK signaling	TAK	BRAF
Veliparib	SB590885	0.958333	Genome integrity	ERK MAPK signaling	PARP1, PARP2	BRAF
AS605240	selumetinib	0.958333	PI3K signaling	ERK MAPK signaling	PI3K gamma	MEK1, MEK2
VX-11e	selumetinib	0.958333	ERK MAPK signaling	ERK MAPK signaling	ERK	MEK1, MEK2
AICAR	SGC0946	0.958333	metabolism	chromain histone acetylation	AMPK agonist	DOT1L (Q8TEK3)
AT-7519	SGC0946	0.958333	cell cycle	chromain histone acetylation	CDK9	DOT1L (Q8TEK3)
Doxorubicin	SGC0946	0.958333	DNA replication	chromain histone acetylation	DNA intercalating	DOT1L (Q8TEK3)
HG-6-64-1	SGC0946	0.958333	ERK MAPK signaling	chromain histone acetylation	BRAFV600E, TAK, MAP4K5	DOT1L (Q8TEK3)
JNJ-26854165	SGC0946	0.958333	p53 pathway	chromain histone acetylation	MDM2	DOT1L (Q8TEK3)
JQ1	SGC0946	0.958333	chromatin other	chromain histone acetylation	BRD2, BRD3, BRD4	DOT1L (Q8TEK3)
JQ12	SGC0946	0.958333	chromain histone acetylation	chromain histone acetylation	HDAC	DOT1L (Q8TEK3)
Linifanib	SGC0946	0.958333	RTK signaling	chromain histone acetylation	RTK	DOT1L (Q8TEK3)
Nilotinib	SGC0946	0.958333	ABL signaling	chromain histone acetylation	ABL	DOT1L (Q8TEK3)
SB590885	SGC0946	0.958333	ERK MAPK signaling	chromain histone acetylation	BRAF	DOT1L (Q8TEK3)
Vorinostat	SGC0946	0.958333	chromain histone acetylation	chromain histone acetylation	HDAC inhibitor Class I, IIa, IIb, IV	DOT1L (Q8TEK3)
AUY922	Shikonin	0.958333	heat shock proteins	apoptosis regulation	HSP90	unknown
Foretinib	Shikonin	0.958333	RTK signaling	apoptosis regulation	MET	unknown
Gemcitabine	Shikonin	0.958333	DNA replication	apoptosis regulation	DNA replication	unknown
HG-6-64-1	Shikonin	0.958333	ERK MAPK signaling	apoptosis regulation	BRAFV600E, TAK, MAP4K5	unknown
Obatoclax Mesylate	Shikonin	0.958333	apoptosis regulation	apoptosis regulation	BCL-2, BCL-XL, MCL-1	unknown
SB 216763	Shikonin	0.958333	WNT signaling	apoptosis regulation	GSK3A, GSK3B	unknown
XMD8-85	Shikonin	0.958333	MEK5/ERK5 signaling	apoptosis regulation	ERK5 (MK07)	unknown
5-Fluorouracil	SL 0101-1	0.958333	DNA replication	ERK MAPK signaling	DNA antimetabolite	RSK, AURKB, PIM3
AT-7519	SL 0101-1	0.958333	cell cycle	ERK MAPK signaling	CDK9	RSK, AURKB, PIM3
BMS-536924	SL 0101-1	0.958333	IGFR signaling	ERK MAPK signaling	IGF1R	RSK, AURKB, PIM3
GDC0449	SL 0101-1	0.958333	cell cycle	ERK MAPK signaling	SMO	RSK, AURKB, PIM3
IOX2	SL 0101-1	0.958333	metabolism	ERK MAPK signaling	EGLN1	RSK, AURKB, PIM3
KIN001-135	SL 0101-1	0.958333	NF-κB pathway	ERK MAPK signaling	IKKE / IKBKE	RSK, AURKB, PIM3
KIN001-236	SL 0101-1	0.958333	other	ERK MAPK signaling	TIE2	RSK, AURKB, PIM3
MK-2206	SL 0101-1	0.958333	PI3K signaling	ERK MAPK signaling	AKT1, AKT2	RSK, AURKB, PIM3
MS-275	SL 0101-1	0.958333	chromain histone acetylation	ERK MAPK signaling	HDAC	RSK, AURKB, PIM3
Navitoclax	SL 0101-1	0.958333	apoptosis regulation	ERK MAPK signaling	BCL-2, BCL-XL, BCL-W	RSK, AURKB, PIM3
Tubastatin A	SL 0101-1	0.958333	chromain histone acetylation	ERK MAPK signaling	HDAC6	RSK, AURKB, PIM3
YK 4-279	SL 0101-1	0.958333	other	ERK MAPK signaling	RNA helicase A	RSK, AURKB, PIM3
5-Fluorouracil	SN-38	0.958333	DNA replication	DNA replication	DNA antimetabolite	TOP1
BHG712	SN-38	0.958333	RTK signaling	DNA replication	EPHB4	TOP1
BX-795	SN-38	0.958333	apoptosis regulation	DNA replication	TBK1, PDPK1, IKK, AURKB, AURKC	TOP1
CEP-701	SN-38	0.958333	RTK signaling	DNA replication	FLT3, JAK2, NTRK1, RET	TOP1
CHIR-99021	SN-38	0.958333	TOR signaling	DNA replication	GSK3B	TOP1
Gemcitabine	SN-38	0.958333	DNA replication	DNA replication	DNA replication	TOP1
GSK429286A	SN-38	0.958333	cytoskeleton	DNA replication	ROCK2	TOP1
HG-5-113-01	SN-38	0.958333	ABL signaling	DNA replication	LOK, LTK, TRCB, ABL(T315I)	TOP1
MLN4924	SN-38	0.958333	TOR signaling	DNA replication	NEDD8-activating enzyme (NAE)	TOP1
NSC-207895	SN-38	0.958333	p53 pathway	DNA replication	MDMX	TOP1
OSI-027	SN-38	0.958333	TOR signaling	DNA replication	mTORC1/2	TOP1
QS11	SN-38	0.958333	WNT signaling	DNA replication	ARFGAP	TOP1
TAK-715	SN-38	0.958333	JNK and p38 signaling	DNA replication	p38a	TOP1
UNC1215	SN-38	0.958333	other	DNA replication	L3MBTL3	TOP1
BX-795	SNX-2112	0.958333	apoptosis regulation	heat shock proteins	TBK1, PDPK1, IKK, AURKB, AURKC	HSP90
CH5424802	SNX-2112	0.958333	RTK signaling	heat shock proteins	ALK	HSP90
Foretinib	SNX-2112	0.958333	RTK signaling	heat shock proteins	MET	HSP90
Gemcitabine	SNX-2112	0.958333	DNA replication	heat shock proteins	DNA replication	HSP90
GW-2580	SNX-2112	0.958333	RTK signaling	heat shock proteins	cFMS	HSP90
VX-680	SNX-2112	0.958333	mitosis	heat shock proteins	AURKA, AURKB, AURKC, FLT3, ABL1, JAK2	HSP90
BHG712	Sorafenib	0.958333	RTK signaling	RTK signaling	EPHB4	PDGFRA, PDGFRB, KDR, KIT, FLT3
CEP-701	Sorafenib	0.958333	RTK signaling	RTK signaling	FLT3, JAK2, NTRK1, RET	PDGFRA, PDGFRB, KDR, KIT, FLT3
CP466722	Sorafenib	0.958333	Genome integrity	RTK signaling	ATM	PDGFRA, PDGFRB, KDR, KIT, FLT3
Etoposide	Sorafenib	0.958333	DNA replication	RTK signaling	TOP2	PDGFRA, PDGFRB, KDR, KIT, FLT3
FMK	Sorafenib	0.958333	ERK MAPK signaling	RTK signaling	RSK	PDGFRA, PDGFRB, KDR, KIT, FLT3
LFM-A13	Sorafenib	0.958333	other	RTK signaling	BTK	PDGFRA, PDGFRB, KDR, KIT, FLT3
NG-25	Sorafenib	0.958333	apoptosis regulation	RTK signaling	TAK	PDGFRA, PDGFRB, KDR, KIT, FLT3
NSC-207895	Sorafenib	0.958333	p53 pathway	RTK signaling	MDMX	PDGFRA, PDGFRB, KDR, KIT, FLT3
OSI-930	Sorafenib	0.958333	RTK signaling	RTK signaling	KIT, VEGFR, PDGFR	PDGFRA, PDGFRB, KDR, KIT, FLT3
PD-173074	Sorafenib	0.958333	RTK signaling	RTK signaling	FGFR1, FGFR3	PDGFRA, PDGFRB, KDR, KIT, FLT3
QS11	Sorafenib	0.958333	WNT signaling	RTK signaling	ARFGAP	PDGFRA, PDGFRB, KDR, KIT, FLT3
TGX221	Sorafenib	0.958333	PI3K signaling	RTK signaling	PI3K beta	PDGFRA, PDGFRB, KDR, KIT, FLT3
Veliparib	Sorafenib	0.958333	Genome integrity	RTK signaling	PARP1, PARP2	PDGFRA, PDGFRB, KDR, KIT, FLT3
XMD11-85h	Sorafenib	0.958333	PI3K signaling	RTK signaling	BRSK2, FLT4, MARK4, PRKCD, RET, SPRK1	PDGFRA, PDGFRB, KDR, KIT, FLT3
ZM-447439	Sorafenib	0.958333	mitosis	RTK signaling	AURKB	PDGFRA, PDGFRB, KDR, KIT, FLT3
AICAR	STF-62247	0.958333	metabolism	apoptosis regulation	AMPK agonist	Autophagy
BMS-536924	STF-62247	0.958333	IGFR signaling	apoptosis regulation	IGF1R	Autophagy
CGP-082996	STF-62247	0.958333	cell cycle	apoptosis regulation	CDK4	Autophagy
GDC0449	STF-62247	0.958333	cell cycle	apoptosis regulation	SMO	Autophagy
MS-275	STF-62247	0.958333	chromain histone acetylation	apoptosis regulation	HDAC	Autophagy
PD-173074	STF-62247	0.958333	RTK signaling	apoptosis regulation	FGFR1, FGFR3	Autophagy
UNC0638	STF-62247	0.958333	chromain histone acetylation	apoptosis regulation	G9a(EHMT2), GLP(EHMT1)	Autophagy
EX-527	S-Trityl-L-cysteine	0.958333	apoptosis regulation	mitosis	SIRT1	KIF11
MPS-1-IN-1	S-Trityl-L-cysteine	0.958333	mitosis	mitosis	MPS1	KIF11
Veliparib	S-Trityl-L-cysteine	0.958333	Genome integrity	mitosis	PARP1, PARP2	KIF11
WH-4-023	S-Trityl-L-cysteine	0.958333	ABL signaling	mitosis	SRC family, ABL	KIF11
A-443654	Sunitinib	0.958333	PI3K signaling	RTK signaling	AKT1, AKT2, AKT3	PDGFRA, PDGFRB, KDR, KIT, FLT3
BX-795	Sunitinib	0.958333	apoptosis regulation	RTK signaling	TBK1, PDPK1, IKK, AURKB, AURKC	PDGFRA, PDGFRB, KDR, KIT, FLT3
CEP-701	Sunitinib	0.958333	RTK signaling	RTK signaling	FLT3, JAK2, NTRK1, RET	PDGFRA, PDGFRB, KDR, KIT, FLT3
Cyclopamine	Sunitinib	0.958333	cell cycle	RTK signaling	SMO	PDGFRA, PDGFRB, KDR, KIT, FLT3
Lenalidomide	Sunitinib	0.958333	apoptosis regulation	RTK signaling	TNF alpha	PDGFRA, PDGFRB, KDR, KIT, FLT3
LFM-A13	Sunitinib	0.958333	other	RTK signaling	BTK	PDGFRA, PDGFRB, KDR, KIT, FLT3
QS11	Sunitinib	0.958333	WNT signaling	RTK signaling	ARFGAP	PDGFRA, PDGFRB, KDR, KIT, FLT3
Salubrinal	Sunitinib	0.958333	NF-κB pathway	RTK signaling	GADD34-PP1C phosphatase	PDGFRA, PDGFRB, KDR, KIT, FLT3
681640	T0901317	0.958333	cell cycle	other	WEE1, CHEK1	LXR
AZ628	T0901317	0.958333	ERK MAPK signaling	other	BRAF	LXR
BI-2536	T0901317	0.958333	mitosis	other	PLK1, PLK2, PLK3	LXR
BMS-536924	T0901317	0.958333	IGFR signaling	other	IGF1R	LXR
Cisplatin	T0901317	0.958333	DNA replication	other	DNA crosslinker	LXR
DMOG	T0901317	0.958333	metabolism	other	Prolyl-4-Hydroxylase	LXR
Linifanib	T0901317	0.958333	RTK signaling	other	RTK	LXR
Pyrimethamine	T0901317	0.958333	DNA replication	other	Dihydrofolate reductase (DHFR)	LXR
Rapamycin	T0901317	0.958333	TOR signaling	other	mTOR	LXR
Talazoparib	T0901317	0.958333	Genome integrity	other	PARP1, PARP2	LXR
UNC0638	T0901317	0.958333	chromain histone acetylation	other	G9a(EHMT2), GLP(EHMT1)	LXR
XMD8-85	T0901317	0.958333	MEK5/ERK5 signaling	other	ERK5 (MK07)	LXR
Imatinib	TAE684	0.958333	ABL signaling	RTK signaling	ABL, KIT, PDGFR	ALK
MLN4924	TAE684	0.958333	TOR signaling	RTK signaling	NEDD8-activating enzyme (NAE)	ALK
Paclitaxel	TAE684	0.958333	cytoskeleton	RTK signaling	Beta subunit of Tubulin	ALK
Tivozanib	TAE684	0.958333	RTK signaling	RTK signaling	VEGFR	ALK
VX-11e	TAE684	0.958333	ERK MAPK signaling	RTK signaling	ERK	ALK
NSC-207895	TAK-715	0.958333	p53 pathway	JNK and p38 signaling	MDMX	p38a
SN-38	TAK-715	0.958333	DNA replication	JNK and p38 signaling	TOP1	p38a
BX-795	Talazoparib	0.958333	apoptosis regulation	Genome integrity	TBK1, PDPK1, IKK, AURKB, AURKC	PARP1, PARP2
BX-912	Talazoparib	0.958333	PI3K signaling	Genome integrity	PDK1 (PDPK1)	PARP1, PARP2
CAL-101	Talazoparib	0.958333	PI3K signaling	Genome integrity	PI3K delta	PARP1, PARP2
CHIR-99021	Talazoparib	0.958333	TOR signaling	Genome integrity	GSK3B	PARP1, PARP2
IPA-3	Talazoparib	0.958333	cytoskeleton	Genome integrity	PAK	PARP1, PARP2
Mitomycin C	Talazoparib	0.958333	DNA replication	Genome integrity	DNA crosslinker	PARP1, PARP2
T0901317	Talazoparib	0.958333	other	Genome integrity	LXR	PARP1, PARP2
Tamoxifen	Talazoparib	0.958333	other	Genome integrity	ER	PARP1, PARP2
Tivozanib	Talazoparib	0.958333	RTK signaling	Genome integrity	VEGFR	PARP1, PARP2
TL-1-85	Talazoparib	0.958333	other	Genome integrity	TAK	PARP1, PARP2
XMD14-99	Talazoparib	0.958333	RTK signaling	Genome integrity	EPHB3, CAMK1	PARP1, PARP2
681640	Tamoxifen	0.958333	cell cycle	other	WEE1, CHEK1	ER
CGP-082996	Tamoxifen	0.958333	cell cycle	other	CDK4	ER
Doxorubicin	Tamoxifen	0.958333	DNA replication	other	DNA intercalating	ER
FK866	Tamoxifen	0.958333	metabolism	other	NAMPT inhibitor	ER
JNJ-26854165	Tamoxifen	0.958333	p53 pathway	other	MDM2	ER
JQ12	Tamoxifen	0.958333	chromain histone acetylation	other	HDAC	ER
MK-2206	Tamoxifen	0.958333	PI3K signaling	other	AKT1, AKT2	ER
Talazoparib	Tamoxifen	0.958333	Genome integrity	other	PARP1, PARP2	ER
AZD7762	Temozolomide	0.958333	Genome integrity	DNA replication	CHEK1, CHEK2	DNA akylating agent
Bexarotene	Temozolomide	0.958333	apoptosis regulation	DNA replication	Retinioic acid X family agonist	DNA akylating agent
BEZ235	Temozolomide	0.958333	PI3K signaling	DNA replication	PI3K (class 1), mTORC1/2	DNA akylating agent
GSK269962A	Temozolomide	0.958333	cytoskeleton	DNA replication	ROCK1,ROCK2	DNA akylating agent
Olaparib	Temozolomide	0.958333	Genome integrity	DNA replication	PARP1, PARP2	DNA akylating agent
PD-0332991	Temozolomide	0.958333	cell cycle	DNA replication	CDK4, CDK6	DNA akylating agent
PF-4708671	Temozolomide	0.958333	TOR signaling	DNA replication	p70 S6KA	DNA akylating agent
Rapamycin	Temozolomide	0.958333	TOR signaling	DNA replication	mTOR	DNA akylating agent
Roscovitine	Temozolomide	0.958333	cell cycle	DNA replication	CDK family	DNA akylating agent
Salubrinal	Temozolomide	0.958333	NF-κB pathway	DNA replication	GADD34-PP1C phosphatase	DNA akylating agent
Vorinostat	Temozolomide	0.958333	chromain histone acetylation	DNA replication	HDAC inhibitor Class I, IIa, IIb, IV	DNA akylating agent
Cisplatin	Temsirolimus	0.958333	DNA replication	TOR signaling	DNA crosslinker	mTOR
KIN001-260	Temsirolimus	0.958333	NF-κB pathway	TOR signaling	IKK	mTOR
MPS-1-IN-1	Temsirolimus	0.958333	mitosis	TOR signaling	MPS1	mTOR
MS-275	Temsirolimus	0.958333	chromain histone acetylation	TOR signaling	HDAC	mTOR
Navitoclax	Temsirolimus	0.958333	apoptosis regulation	TOR signaling	BCL-2, BCL-XL, BCL-W	mTOR
NPK76-II-72-1	Temsirolimus	0.958333	mitosis	TOR signaling	PLK3	mTOR
Vorinostat	Temsirolimus	0.958333	chromain histone acetylation	TOR signaling	HDAC inhibitor Class I, IIa, IIb, IV	mTOR
681640	TG101348	0.958333	cell cycle	JAK/STAT signaling pathway	WEE1, CHEK1	JAK2
Cytarabine	TG101348	0.958333	DNA replication	JAK/STAT signaling pathway	DNA synthesis	JAK2
Gemcitabine	TG101348	0.958333	DNA replication	JAK/STAT signaling pathway	DNA replication	JAK2
GSK-650394	TG101348	0.958333	other	JAK/STAT signaling pathway	SGK3	JAK2
JQ12	TG101348	0.958333	chromain histone acetylation	JAK/STAT signaling pathway	HDAC	JAK2
Olaparib	TG101348	0.958333	Genome integrity	JAK/STAT signaling pathway	PARP1, PARP2	JAK2
Parthenolide	TG101348	0.958333	NF-κB pathway	JAK/STAT signaling pathway	NFKB1	JAK2
XMD8-85	TG101348	0.958333	MEK5/ERK5 signaling	JAK/STAT signaling pathway	ERK5 (MK07)	JAK2
AP-24534	TGX221	0.958333	ABL signaling	PI3K signaling	ABL	PI3K beta
Salubrinal	TGX221	0.958333	NF-κB pathway	PI3K signaling	GADD34-PP1C phosphatase	PI3K beta
Sorafenib	TGX221	0.958333	RTK signaling	PI3K signaling	PDGFRA, PDGFRB, KDR, KIT, FLT3	PI3K beta
VX-680	TGX221	0.958333	mitosis	PI3K signaling	AURKA, AURKB, AURKC, FLT3, ABL1, JAK2	PI3K beta
Elesclomol	Thapsigargin	0.958333	heat shock proteins	apoptosis regulation	HSP70	ATPase, Ca++ transporting, cardiac muscle, slow twitch 2
AZD6482	THZ-2-102-1	0.958333	PI3K signaling	cell cycle	PI3K beta (P3C2B)	CDK7
BX-795	THZ-2-102-1	0.958333	apoptosis regulation	cell cycle	TBK1, PDPK1, IKK, AURKB, AURKC	CDK7
Doxorubicin	THZ-2-102-1	0.958333	DNA replication	cell cycle	DNA intercalating	CDK7
GSK-650394	THZ-2-102-1	0.958333	other	cell cycle	SGK3	CDK7
HG-6-64-1	THZ-2-102-1	0.958333	ERK MAPK signaling	cell cycle	BRAFV600E, TAK, MAP4K5	CDK7
Mitomycin C	THZ-2-102-1	0.958333	DNA replication	cell cycle	DNA crosslinker	CDK7
SB 505124	THZ-2-102-1	0.958333	other	cell cycle	TGFbetaR-I (ALK5)	CDK7
SB52334	THZ-2-102-1	0.958333	RTK signaling	cell cycle	ALK5	CDK7
AICAR	THZ-2-49	0.958333	metabolism	cell cycle	AMPK agonist	CDK9
CEP-701	THZ-2-49	0.958333	RTK signaling	cell cycle	FLT3, JAK2, NTRK1, RET	CDK9
Cyclopamine	THZ-2-49	0.958333	cell cycle	cell cycle	SMO	CDK9
Doxorubicin	THZ-2-49	0.958333	DNA replication	cell cycle	DNA intercalating	CDK9
EHT 1864	THZ-2-49	0.958333	cytoskeleton	cell cycle	Rac GTPases	CDK9
LAQ824	THZ-2-49	0.958333	chromain histone acetylation	cell cycle	HDAC	CDK9
LFM-A13	THZ-2-49	0.958333	other	cell cycle	BTK	CDK9
Masitinib	THZ-2-49	0.958333	RTK signaling	cell cycle	KIT	CDK9
Parthenolide	THZ-2-49	0.958333	NF-κB pathway	cell cycle	NFKB1	CDK9
Embelin	Tipifarnib	0.958333	apoptosis regulation	apoptosis regulation	XIAP	Farnesyl-transferase (FNTA)
FH535	Tipifarnib	0.958333	WNT signaling	apoptosis regulation	unknown	Farnesyl-transferase (FNTA)
PAC-1	Tipifarnib	0.958333	apoptosis regulation	apoptosis regulation	CASP3 agonist	Farnesyl-transferase (FNTA)
QS11	Tipifarnib	0.958333	WNT signaling	apoptosis regulation	ARFGAP	Farnesyl-transferase (FNTA)
VNLG/124	Tipifarnib	0.958333	chromain histone acetylation	apoptosis regulation	HDAC,RAR	Farnesyl-transferase (FNTA)
Bexarotene	Tivozanib	0.958333	apoptosis regulation	RTK signaling	Retinioic acid X family agonist	VEGFR
Bryostatin 1	Tivozanib	0.958333	other	RTK signaling	PRKC	VEGFR
CCT007093	Tivozanib	0.958333	JNK and p38 signaling	RTK signaling	PPM1D	VEGFR
FK866	Tivozanib	0.958333	metabolism	RTK signaling	NAMPT inhibitor	VEGFR
Midostaurin	Tivozanib	0.958333	RTK signaling	RTK signaling	KIT	VEGFR
TAE684	Tivozanib	0.958333	RTK signaling	RTK signaling	ALK	VEGFR
Talazoparib	Tivozanib	0.958333	Genome integrity	RTK signaling	PARP1, PARP2	VEGFR
Vorinostat	Tivozanib	0.958333	chromain histone acetylation	RTK signaling	HDAC inhibitor Class I, IIa, IIb, IV	VEGFR
A-770041	TL-1-85	0.958333	other	other	SRC family	TAK
BEZ235	TL-1-85	0.958333	PI3K signaling	other	PI3K (class 1), mTORC1/2	TAK
BI-2536	TL-1-85	0.958333	mitosis	other	PLK1, PLK2, PLK3	TAK
Dabrafenib	TL-1-85	0.958333	ERK MAPK signaling	other	BRAF	TAK
JQ12	TL-1-85	0.958333	chromain histone acetylation	other	HDAC	TAK
Roscovitine	TL-1-85	0.958333	cell cycle	other	CDK family	TAK
SB 505124	TL-1-85	0.958333	other	other	TGFbetaR-I (ALK5)	TAK
SB590885	TL-1-85	0.958333	ERK MAPK signaling	other	BRAF	TAK
Talazoparib	TL-1-85	0.958333	Genome integrity	other	PARP1, PARP2	TAK
VX-11e	TL-1-85	0.958333	ERK MAPK signaling	other	ERK	TAK
WH-4-023	TL-1-85	0.958333	ABL signaling	other	SRC family, ABL	TAK
AZ628	TL-2-105	0.958333	ERK MAPK signaling	ERK MAPK signaling	BRAF	CRAF
AZD6482	TL-2-105	0.958333	PI3K signaling	ERK MAPK signaling	PI3K beta (P3C2B)	CRAF
BMS-536924	TL-2-105	0.958333	IGFR signaling	ERK MAPK signaling	IGF1R	CRAF
CMK	TL-2-105	0.958333	ERK MAPK signaling	ERK MAPK signaling	RSK	CRAF
GDC0449	TL-2-105	0.958333	cell cycle	ERK MAPK signaling	SMO	CRAF
Gemcitabine	TL-2-105	0.958333	DNA replication	ERK MAPK signaling	DNA replication	CRAF
JQ12	TL-2-105	0.958333	chromain histone acetylation	ERK MAPK signaling	HDAC	CRAF
KIN001-055	TL-2-105	0.958333	JAK/STAT signaling pathway	ERK MAPK signaling	JAK3, MNK1	CRAF
MK-2206	TL-2-105	0.958333	PI3K signaling	ERK MAPK signaling	AKT1, AKT2	CRAF
MP470	TL-2-105	0.958333	RTK signaling	ERK MAPK signaling	PDGFR	CRAF
Nilotinib	TL-2-105	0.958333	ABL signaling	ERK MAPK signaling	ABL	CRAF
NSC-207895	TL-2-105	0.958333	p53 pathway	ERK MAPK signaling	MDMX	CRAF
PF-4708671	TL-2-105	0.958333	TOR signaling	ERK MAPK signaling	p70 S6KA	CRAF
AZD6482	TPCA-1	0.958333	PI3K signaling	NF-κB pathway	PI3K beta (P3C2B)	IKK
BMS-536924	TPCA-1	0.958333	IGFR signaling	NF-κB pathway	IGF1R	IKK
EHT 1864	TPCA-1	0.958333	cytoskeleton	NF-κB pathway	Rac GTPases	IKK
JQ12	TPCA-1	0.958333	chromain histone acetylation	NF-κB pathway	HDAC	IKK
LFM-A13	TPCA-1	0.958333	other	NF-κB pathway	BTK	IKK
Mitomycin C	TPCA-1	0.958333	DNA replication	NF-κB pathway	DNA crosslinker	IKK
MS-275	TPCA-1	0.958333	chromain histone acetylation	NF-κB pathway	HDAC	IKK
PD-0332991	TPCA-1	0.958333	cell cycle	NF-κB pathway	CDK4, CDK6	IKK
AP-24534	Tubastatin A	0.958333	ABL signaling	chromain histone acetylation	ABL	HDAC6
BMS-536924	Tubastatin A	0.958333	IGFR signaling	chromain histone acetylation	IGF1R	HDAC6
Cyclopamine	Tubastatin A	0.958333	cell cycle	chromain histone acetylation	SMO	HDAC6
Gemcitabine	Tubastatin A	0.958333	DNA replication	chromain histone acetylation	DNA replication	HDAC6
GSK-650394	Tubastatin A	0.958333	other	chromain histone acetylation	SGK3	HDAC6
LAQ824	Tubastatin A	0.958333	chromain histone acetylation	chromain histone acetylation	HDAC	HDAC6
SL 0101-1	Tubastatin A	0.958333	ERK MAPK signaling	chromain histone acetylation	RSK, AURKB, PIM3	HDAC6
VX-680	Tubastatin A	0.958333	mitosis	chromain histone acetylation	AURKA, AURKB, AURKC, FLT3, ABL1, JAK2	HDAC6
XMD8-85	Tubastatin A	0.958333	MEK5/ERK5 signaling	chromain histone acetylation	ERK5 (MK07)	HDAC6
MLN4924	TW 37	0.958333	TOR signaling	apoptosis regulation	NEDD8-activating enzyme (NAE)	BCL-2, BCL-XL
AUY922	UNC0638	0.958333	heat shock proteins	chromain histone acetylation	HSP90	G9a(EHMT2), GLP(EHMT1)
Belinostat	UNC0638	0.958333	chromain histone acetylation	chromain histone acetylation	HDAC	G9a(EHMT2), GLP(EHMT1)
BX-912	UNC0638	0.958333	PI3K signaling	chromain histone acetylation	PDK1 (PDPK1)	G9a(EHMT2), GLP(EHMT1)
CAL-101	UNC0638	0.958333	PI3K signaling	chromain histone acetylation	PI3K delta	G9a(EHMT2), GLP(EHMT1)
Gemcitabine	UNC0638	0.958333	DNA replication	chromain histone acetylation	DNA replication	G9a(EHMT2), GLP(EHMT1)
Imatinib	UNC0638	0.958333	ABL signaling	chromain histone acetylation	ABL, KIT, PDGFR	G9a(EHMT2), GLP(EHMT1)
KIN001-244	UNC0638	0.958333	PI3K signaling	chromain histone acetylation	PDK1 (PDPK1)	G9a(EHMT2), GLP(EHMT1)
MPS-1-IN-1	UNC0638	0.958333	mitosis	chromain histone acetylation	MPS1	G9a(EHMT2), GLP(EHMT1)
Obatoclax Mesylate	UNC0638	0.958333	apoptosis regulation	chromain histone acetylation	BCL-2, BCL-XL, MCL-1	G9a(EHMT2), GLP(EHMT1)
Pyrimethamine	UNC0638	0.958333	DNA replication	chromain histone acetylation	Dihydrofolate reductase (DHFR)	G9a(EHMT2), GLP(EHMT1)
QL-X-138	UNC0638	0.958333	JAK/STAT signaling pathway	chromain histone acetylation	MNK2, DNAPK, MTOR, BTK, JAK3	G9a(EHMT2), GLP(EHMT1)
QL-XII-47	UNC0638	0.958333	other	chromain histone acetylation	BTK, BMX	G9a(EHMT2), GLP(EHMT1)
QS11	UNC0638	0.958333	WNT signaling	chromain histone acetylation	ARFGAP	G9a(EHMT2), GLP(EHMT1)
STF-62247	UNC0638	0.958333	apoptosis regulation	chromain histone acetylation	Autophagy	G9a(EHMT2), GLP(EHMT1)
T0901317	UNC0638	0.958333	other	chromain histone acetylation	LXR	G9a(EHMT2), GLP(EHMT1)
VNLG/124	UNC0638	0.958333	chromain histone acetylation	chromain histone acetylation	HDAC,RAR	G9a(EHMT2), GLP(EHMT1)
VX-11e	UNC0638	0.958333	ERK MAPK signaling	chromain histone acetylation	ERK	G9a(EHMT2), GLP(EHMT1)
WZ-1-84	UNC0638	0.958333	other	chromain histone acetylation	BMX	G9a(EHMT2), GLP(EHMT1)
AP-24534	UNC1215	0.958333	ABL signaling	other	ABL	L3MBTL3
Bosutinib	UNC1215	0.958333	ABL signaling	other	SRC, ABL, TEC	L3MBTL3
CEP-701	UNC1215	0.958333	RTK signaling	other	FLT3, JAK2, NTRK1, RET	L3MBTL3
CH5424802	UNC1215	0.958333	RTK signaling	other	ALK	L3MBTL3
Cyclopamine	UNC1215	0.958333	cell cycle	other	SMO	L3MBTL3
Etoposide	UNC1215	0.958333	DNA replication	other	TOP2	L3MBTL3
PD-173074	UNC1215	0.958333	RTK signaling	other	FGFR1, FGFR3	L3MBTL3
SN-38	UNC1215	0.958333	DNA replication	other	TOP1	L3MBTL3
5-Fluorouracil	Veliparib	0.958333	DNA replication	Genome integrity	DNA antimetabolite	PARP1, PARP2
AG-014699	Veliparib	0.958333	Genome integrity	Genome integrity	PARP1, PARP2	PARP1, PARP2
BEZ235	Veliparib	0.958333	PI3K signaling	Genome integrity	PI3K (class 1), mTORC1/2	PARP1, PARP2
JNK Inhibitor VIII	Veliparib	0.958333	JNK and p38 signaling	Genome integrity	JNK	PARP1, PARP2
KIN001-260	Veliparib	0.958333	NF-κB pathway	Genome integrity	IKK	PARP1, PARP2
LAQ824	Veliparib	0.958333	chromain histone acetylation	Genome integrity	HDAC	PARP1, PARP2
Linifanib	Veliparib	0.958333	RTK signaling	Genome integrity	RTK	PARP1, PARP2
LY317615	Veliparib	0.958333	other	Genome integrity	PKCbeta	PARP1, PARP2
NSC-207895	Veliparib	0.958333	p53 pathway	Genome integrity	MDMX	PARP1, PARP2
OSI-027	Veliparib	0.958333	TOR signaling	Genome integrity	mTORC1/2	PARP1, PARP2
Phenformin	Veliparib	0.958333	metabolism	Genome integrity	0	PARP1, PARP2
SB 216763	Veliparib	0.958333	WNT signaling	Genome integrity	GSK3A, GSK3B	PARP1, PARP2
SB590885	Veliparib	0.958333	ERK MAPK signaling	Genome integrity	BRAF	PARP1, PARP2
Sorafenib	Veliparib	0.958333	RTK signaling	Genome integrity	PDGFRA, PDGFRB, KDR, KIT, FLT3	PARP1, PARP2
S-Trityl-L-cysteine	Veliparib	0.958333	mitosis	Genome integrity	KIF11	PARP1, PARP2
681640	Vinblastine	0.958333	cell cycle	cytoskeleton	WEE1, CHEK1	Microtubules
GSK269962A	Vinblastine	0.958333	cytoskeleton	cytoskeleton	ROCK1,ROCK2	Microtubules
MPS-1-IN-1	Vinblastine	0.958333	mitosis	cytoskeleton	MPS1	Microtubules
PF-4708671	Vinblastine	0.958333	TOR signaling	cytoskeleton	p70 S6KA	Microtubules
QL-XII-47	Vinblastine	0.958333	other	cytoskeleton	BTK, BMX	Microtubules
QS11	Vinblastine	0.958333	WNT signaling	cytoskeleton	ARFGAP	Microtubules
Rapamycin	Vinblastine	0.958333	TOR signaling	cytoskeleton	mTOR	Microtubules
RO-3306	Vinblastine	0.958333	cell cycle	cytoskeleton	CDK1	Microtubules
WZ3105	Vinblastine	0.958333	other	cytoskeleton	CLK2, CNSK1E, FLT3, ULK1	Microtubules
CEP-701	Vinorelbine	0.958333	RTK signaling	cytoskeleton	FLT3, JAK2, NTRK1, RET	Microtubules
Bexarotene	VNLG/124	0.958333	apoptosis regulation	chromain histone acetylation	Retinioic acid X family agonist	HDAC,RAR
CHIR-99021	VNLG/124	0.958333	TOR signaling	chromain histone acetylation	GSK3B	HDAC,RAR
JNJ-26854165	VNLG/124	0.958333	p53 pathway	chromain histone acetylation	MDM2	HDAC,RAR
MLN4924	VNLG/124	0.958333	TOR signaling	chromain histone acetylation	NEDD8-activating enzyme (NAE)	HDAC,RAR
SB52334	VNLG/124	0.958333	RTK signaling	chromain histone acetylation	ALK5	HDAC,RAR
Tipifarnib	VNLG/124	0.958333	apoptosis regulation	chromain histone acetylation	Farnesyl-transferase (FNTA)	HDAC,RAR
UNC0638	VNLG/124	0.958333	chromain histone acetylation	chromain histone acetylation	G9a(EHMT2), GLP(EHMT1)	HDAC,RAR
BHG712	Vorinostat	0.958333	RTK signaling	chromain histone acetylation	EPHB4	HDAC inhibitor Class I, IIa, IIb, IV
BX-795	Vorinostat	0.958333	apoptosis regulation	chromain histone acetylation	TBK1, PDPK1, IKK, AURKB, AURKC	HDAC inhibitor Class I, IIa, IIb, IV
Camptothecin	Vorinostat	0.958333	DNA replication	chromain histone acetylation	TOP1	HDAC inhibitor Class I, IIa, IIb, IV
CX-5461	Vorinostat	0.958333	apoptosis regulation	chromain histone acetylation	RNA Pol I	HDAC inhibitor Class I, IIa, IIb, IV
EKB-569	Vorinostat	0.958333	EGFR signaling	chromain histone acetylation	EGFR	HDAC inhibitor Class I, IIa, IIb, IV
GSK429286A	Vorinostat	0.958333	cytoskeleton	chromain histone acetylation	ROCK2	HDAC inhibitor Class I, IIa, IIb, IV
KIN001-270	Vorinostat	0.958333	cell cycle	chromain histone acetylation	CDK9	HDAC inhibitor Class I, IIa, IIb, IV
Lenalidomide	Vorinostat	0.958333	apoptosis regulation	chromain histone acetylation	TNF alpha	HDAC inhibitor Class I, IIa, IIb, IV
PAC-1	Vorinostat	0.958333	apoptosis regulation	chromain histone acetylation	CASP3 agonist	HDAC inhibitor Class I, IIa, IIb, IV
PFI-1	Vorinostat	0.958333	chromatin other	chromain histone acetylation	BRD2, BRD3, BRD4	HDAC inhibitor Class I, IIa, IIb, IV
SGC0946	Vorinostat	0.958333	chromain histone acetylation	chromain histone acetylation	DOT1L (Q8TEK3)	HDAC inhibitor Class I, IIa, IIb, IV
Temozolomide	Vorinostat	0.958333	DNA replication	chromain histone acetylation	DNA akylating agent	HDAC inhibitor Class I, IIa, IIb, IV
Temsirolimus	Vorinostat	0.958333	TOR signaling	chromain histone acetylation	mTOR	HDAC inhibitor Class I, IIa, IIb, IV
Tivozanib	Vorinostat	0.958333	RTK signaling	chromain histone acetylation	VEGFR	HDAC inhibitor Class I, IIa, IIb, IV
BAY 61-3606	VX-11e	0.958333	apoptosis regulation	ERK MAPK signaling	SYK	ERK
Crizotinib	VX-11e	0.958333	RTK signaling	ERK MAPK signaling	MET, ALK	ERK
Imatinib	VX-11e	0.958333	ABL signaling	ERK MAPK signaling	ABL, KIT, PDGFR	ERK
KIN001-244	VX-11e	0.958333	PI3K signaling	ERK MAPK signaling	PDK1 (PDPK1)	ERK
MLN4924	VX-11e	0.958333	TOR signaling	ERK MAPK signaling	NEDD8-activating enzyme (NAE)	ERK
MPS-1-IN-1	VX-11e	0.958333	mitosis	ERK MAPK signaling	MPS1	ERK
NG-25	VX-11e	0.958333	apoptosis regulation	ERK MAPK signaling	TAK	ERK
NSC-207895	VX-11e	0.958333	p53 pathway	ERK MAPK signaling	MDMX	ERK
selumetinib	VX-11e	0.958333	ERK MAPK signaling	ERK MAPK signaling	MEK1, MEK2	ERK
TAE684	VX-11e	0.958333	RTK signaling	ERK MAPK signaling	ALK	ERK
TL-1-85	VX-11e	0.958333	other	ERK MAPK signaling	TAK	ERK
UNC0638	VX-11e	0.958333	chromain histone acetylation	ERK MAPK signaling	G9a(EHMT2), GLP(EHMT1)	ERK
AG-014699	VX-680	0.958333	Genome integrity	mitosis	PARP1, PARP2	AURKA, AURKB, AURKC, FLT3, ABL1, JAK2
AS605240	VX-680	0.958333	PI3K signaling	mitosis	PI3K gamma	AURKA, AURKB, AURKC, FLT3, ABL1, JAK2
Camptothecin	VX-680	0.958333	DNA replication	mitosis	TOP1	AURKA, AURKB, AURKC, FLT3, ABL1, JAK2
Doxorubicin	VX-680	0.958333	DNA replication	mitosis	DNA intercalating	AURKA, AURKB, AURKC, FLT3, ABL1, JAK2
EKB-569	VX-680	0.958333	EGFR signaling	mitosis	EGFR	AURKA, AURKB, AURKC, FLT3, ABL1, JAK2
LY317615	VX-680	0.958333	other	mitosis	PKCbeta	AURKA, AURKB, AURKC, FLT3, ABL1, JAK2
Methotrexate	VX-680	0.958333	DNA replication	mitosis	Dihydrofolate reductase (DHFR)	AURKA, AURKB, AURKC, FLT3, ABL1, JAK2
Navitoclax	VX-680	0.958333	apoptosis regulation	mitosis	BCL-2, BCL-XL, BCL-W	AURKA, AURKB, AURKC, FLT3, ABL1, JAK2
OSI-027	VX-680	0.958333	TOR signaling	mitosis	mTORC1/2	AURKA, AURKB, AURKC, FLT3, ABL1, JAK2
PHA-793887	VX-680	0.958333	cell cycle	mitosis	CDK-pan	AURKA, AURKB, AURKC, FLT3, ABL1, JAK2
Saracatinib	VX-680	0.958333	ABL signaling	mitosis	SRC, ABL1	AURKA, AURKB, AURKC, FLT3, ABL1, JAK2
SNX-2112	VX-680	0.958333	heat shock proteins	mitosis	HSP90	AURKA, AURKB, AURKC, FLT3, ABL1, JAK2
TGX221	VX-680	0.958333	PI3K signaling	mitosis	PI3K beta	AURKA, AURKB, AURKC, FLT3, ABL1, JAK2
Tubastatin A	VX-680	0.958333	chromain histone acetylation	mitosis	HDAC6	AURKA, AURKB, AURKC, FLT3, ABL1, JAK2
XMD13-2	VX-680	0.958333	other	mitosis	RIPK	AURKA, AURKB, AURKC, FLT3, ABL1, JAK2
XMD14-99	VX-680	0.958333	RTK signaling	mitosis	EPHB3, CAMK1	AURKA, AURKB, AURKC, FLT3, ABL1, JAK2
681640	VX-702	0.958333	cell cycle	JNK and p38 signaling	WEE1, CHEK1	p38
BMS-536924	VX-702	0.958333	IGFR signaling	JNK and p38 signaling	IGF1R	p38
CMK	VX-702	0.958333	ERK MAPK signaling	JNK and p38 signaling	RSK	p38
EHT 1864	VX-702	0.958333	cytoskeleton	JNK and p38 signaling	Rac GTPases	p38
GSK269962A	VX-702	0.958333	cytoskeleton	JNK and p38 signaling	ROCK1,ROCK2	p38
HG-6-64-1	VX-702	0.958333	ERK MAPK signaling	JNK and p38 signaling	BRAFV600E, TAK, MAP4K5	p38
JQ1	VX-702	0.958333	chromatin other	JNK and p38 signaling	BRD2, BRD3, BRD4	p38
KIN001-102	VX-702	0.958333	PI3K signaling	JNK and p38 signaling	AKT1	p38
KIN001-135	VX-702	0.958333	NF-κB pathway	JNK and p38 signaling	IKKE / IKBKE	p38
QL-XII-61	VX-702	0.958333	other	JNK and p38 signaling	BMX, BTK	p38
Bosutinib	WH-4-023	0.958333	ABL signaling	ABL signaling	SRC, ABL, TEC	SRC family, ABL
Foretinib	WH-4-023	0.958333	RTK signaling	ABL signaling	MET	SRC family, ABL
Masitinib	WH-4-023	0.958333	RTK signaling	ABL signaling	KIT	SRC family, ABL
Roscovitine	WH-4-023	0.958333	cell cycle	ABL signaling	CDK family	SRC family, ABL
S-Trityl-L-cysteine	WH-4-023	0.958333	mitosis	ABL signaling	KIF11	SRC family, ABL
TL-1-85	WH-4-023	0.958333	other	ABL signaling	TAK	SRC family, ABL
(5Z)-7-Oxozeaenol	WZ-1-84	0.958333	apoptosis regulation	other	TAK1 (MAP3K7)	BMX
ATRA	WZ-1-84	0.958333	other	other	Retinoic acid and retinoid X receptor agonist	BMX
Crizotinib	WZ-1-84	0.958333	RTK signaling	other	MET, ALK	BMX
Etoposide	WZ-1-84	0.958333	DNA replication	other	TOP2	BMX
GSK1070916	WZ-1-84	0.958333	mitosis	other	AURKB	BMX
GSK429286A	WZ-1-84	0.958333	cytoskeleton	other	ROCK2	BMX
Lenalidomide	WZ-1-84	0.958333	apoptosis regulation	other	TNF alpha	BMX
Pyrimethamine	WZ-1-84	0.958333	DNA replication	other	Dihydrofolate reductase (DHFR)	BMX
Ruxolitinib	WZ-1-84	0.958333	JAK/STAT signaling pathway	other	JAK1, JAK2, TYK2	BMX
UNC0638	WZ-1-84	0.958333	chromain histone acetylation	other	G9a(EHMT2), GLP(EHMT1)	BMX
Axitinib	WZ3105	0.958333	RTK signaling	other	PDGFR, KIT, VEGFR	CLK2, CNSK1E, FLT3, ULK1
Bosutinib	WZ3105	0.958333	ABL signaling	other	SRC, ABL, TEC	CLK2, CNSK1E, FLT3, ULK1
Cisplatin	WZ3105	0.958333	DNA replication	other	DNA crosslinker	CLK2, CNSK1E, FLT3, ULK1
Gemcitabine	WZ3105	0.958333	DNA replication	other	DNA replication	CLK2, CNSK1E, FLT3, ULK1
Mitomycin C	WZ3105	0.958333	DNA replication	other	DNA crosslinker	CLK2, CNSK1E, FLT3, ULK1
Vinblastine	WZ3105	0.958333	cytoskeleton	other	Microtubules	CLK2, CNSK1E, FLT3, ULK1
AG-014699	XL-184	0.958333	Genome integrity	RTK signaling	PARP1, PARP2	VEGFR, MET, RET, KIT, FLT1, FLT3, FLT4, TIE2,AXL
EHT 1864	XL-184	0.958333	cytoskeleton	RTK signaling	Rac GTPases	VEGFR, MET, RET, KIT, FLT1, FLT3, FLT4, TIE2,AXL
GW-2580	XL-184	0.958333	RTK signaling	RTK signaling	cFMS	VEGFR, MET, RET, KIT, FLT1, FLT3, FLT4, TIE2,AXL
KIN001-102	XL-184	0.958333	PI3K signaling	RTK signaling	AKT1	VEGFR, MET, RET, KIT, FLT1, FLT3, FLT4, TIE2,AXL
Nilotinib	XL-184	0.958333	ABL signaling	RTK signaling	ABL	VEGFR, MET, RET, KIT, FLT1, FLT3, FLT4, TIE2,AXL
PF-4708671	XL-184	0.958333	TOR signaling	RTK signaling	p70 S6KA	VEGFR, MET, RET, KIT, FLT1, FLT3, FLT4, TIE2,AXL
Roscovitine	XL-184	0.958333	cell cycle	RTK signaling	CDK family	VEGFR, MET, RET, KIT, FLT1, FLT3, FLT4, TIE2,AXL
QL-VIII-58	XMD11-85h	0.958333	TOR signaling	PI3K signaling	mTOR, ATR	BRSK2, FLT4, MARK4, PRKCD, RET, SPRK1
Sorafenib	XMD11-85h	0.958333	RTK signaling	PI3K signaling	PDGFRA, PDGFRB, KDR, KIT, FLT3	BRSK2, FLT4, MARK4, PRKCD, RET, SPRK1
AS605240	XMD13-2	0.958333	PI3K signaling	other	PI3K gamma	RIPK
BX-795	XMD13-2	0.958333	apoptosis regulation	other	TBK1, PDPK1, IKK, AURKB, AURKC	RIPK
GSK-650394	XMD13-2	0.958333	other	other	SGK3	RIPK
LFM-A13	XMD13-2	0.958333	other	other	BTK	RIPK
PD-0332991	XMD13-2	0.958333	cell cycle	other	CDK4, CDK6	RIPK
Pyrimethamine	XMD13-2	0.958333	DNA replication	other	Dihydrofolate reductase (DHFR)	RIPK
VX-680	XMD13-2	0.958333	mitosis	other	AURKA, AURKB, AURKC, FLT3, ABL1, JAK2	RIPK
Gemcitabine	XMD14-99	0.958333	DNA replication	RTK signaling	DNA replication	EPHB3, CAMK1
Olaparib	XMD14-99	0.958333	Genome integrity	RTK signaling	PARP1, PARP2	EPHB3, CAMK1
PD-0332991	XMD14-99	0.958333	cell cycle	RTK signaling	CDK4, CDK6	EPHB3, CAMK1
PD-173074	XMD14-99	0.958333	RTK signaling	RTK signaling	FGFR1, FGFR3	EPHB3, CAMK1
Talazoparib	XMD14-99	0.958333	Genome integrity	RTK signaling	PARP1, PARP2	EPHB3, CAMK1
VX-680	XMD14-99	0.958333	mitosis	RTK signaling	AURKA, AURKB, AURKC, FLT3, ABL1, JAK2	EPHB3, CAMK1
Bosutinib	XMD15-27	0.958333	ABL signaling	other	SRC, ABL, TEC	CAMK2B, CLK2, DYRK1A, MAST1, STK39
BX-795	XMD15-27	0.958333	apoptosis regulation	other	TBK1, PDPK1, IKK, AURKB, AURKC	CAMK2B, CLK2, DYRK1A, MAST1, STK39
Camptothecin	XMD15-27	0.958333	DNA replication	other	TOP1	CAMK2B, CLK2, DYRK1A, MAST1, STK39
CEP-701	XMD15-27	0.958333	RTK signaling	other	FLT3, JAK2, NTRK1, RET	CAMK2B, CLK2, DYRK1A, MAST1, STK39
CH5424802	XMD15-27	0.958333	RTK signaling	other	ALK	CAMK2B, CLK2, DYRK1A, MAST1, STK39
Cytarabine	XMD15-27	0.958333	DNA replication	other	DNA synthesis	CAMK2B, CLK2, DYRK1A, MAST1, STK39
Gemcitabine	XMD15-27	0.958333	DNA replication	other	DNA replication	CAMK2B, CLK2, DYRK1A, MAST1, STK39
GW-2580	XMD15-27	0.958333	RTK signaling	other	cFMS	CAMK2B, CLK2, DYRK1A, MAST1, STK39
Lenalidomide	XMD15-27	0.958333	apoptosis regulation	other	TNF alpha	CAMK2B, CLK2, DYRK1A, MAST1, STK39
NU-7441	XMD15-27	0.958333	Genome integrity	other	DNAPK	CAMK2B, CLK2, DYRK1A, MAST1, STK39
BIX02189	XMD8-85	0.958333	MEK5/ERK5 signaling	MEK5/ERK5 signaling	MEK5	ERK5 (MK07)
CP466722	XMD8-85	0.958333	Genome integrity	MEK5/ERK5 signaling	ATM	ERK5 (MK07)
GSK269962A	XMD8-85	0.958333	cytoskeleton	MEK5/ERK5 signaling	ROCK1,ROCK2	ERK5 (MK07)
PF-562271	XMD8-85	0.958333	cytoskeleton	MEK5/ERK5 signaling	FAK	ERK5 (MK07)
Saracatinib	XMD8-85	0.958333	ABL signaling	MEK5/ERK5 signaling	SRC, ABL1	ERK5 (MK07)
Shikonin	XMD8-85	0.958333	apoptosis regulation	MEK5/ERK5 signaling	unknown	ERK5 (MK07)
T0901317	XMD8-85	0.958333	other	MEK5/ERK5 signaling	LXR	ERK5 (MK07)
TG101348	XMD8-85	0.958333	JAK/STAT signaling pathway	MEK5/ERK5 signaling	JAK2	ERK5 (MK07)
Tubastatin A	XMD8-85	0.958333	chromain histone acetylation	MEK5/ERK5 signaling	HDAC6	ERK5 (MK07)
ZSTK474	XMD8-85	0.958333	PI3K signaling	MEK5/ERK5 signaling	PI3K	ERK5 (MK07)
CEP-701	Y-39983	0.958333	RTK signaling	cytoskeleton	FLT3, JAK2, NTRK1, RET	ROCK
EX-527	Y-39983	0.958333	apoptosis regulation	cytoskeleton	SIRT1	ROCK
GW-2580	Y-39983	0.958333	RTK signaling	cytoskeleton	cFMS	ROCK
LFM-A13	Y-39983	0.958333	other	cytoskeleton	BTK	ROCK
MK-2206	Y-39983	0.958333	PI3K signaling	cytoskeleton	AKT1, AKT2	ROCK
SL 0101-1	YK 4-279	0.958333	ERK MAPK signaling	other	RSK, AURKB, PIM3	RNA helicase A
AICAR	YM201636	0.958333	metabolism	apoptosis regulation	AMPK agonist	PYKfyve(FYV1)
Cyclopamine	YM201636	0.958333	cell cycle	apoptosis regulation	SMO	PYKfyve(FYV1)
DMOG	YM201636	0.958333	metabolism	apoptosis regulation	Prolyl-4-Hydroxylase	PYKfyve(FYV1)
GW-2580	YM201636	0.958333	RTK signaling	apoptosis regulation	cFMS	PYKfyve(FYV1)
LAQ824	YM201636	0.958333	chromain histone acetylation	apoptosis regulation	HDAC	PYKfyve(FYV1)
LFM-A13	YM201636	0.958333	other	apoptosis regulation	BTK	PYKfyve(FYV1)
PD-0332991	YM201636	0.958333	cell cycle	apoptosis regulation	CDK4, CDK6	PYKfyve(FYV1)
BI-2536	Zibotentan	0.958333	mitosis	other	PLK1, PLK2, PLK3	Endothelin A Receptor
Cisplatin	Zibotentan	0.958333	DNA replication	other	DNA crosslinker	Endothelin A Receptor
Gemcitabine	Zibotentan	0.958333	DNA replication	other	DNA replication	Endothelin A Receptor
Pyrimethamine	Zibotentan	0.958333	DNA replication	other	Dihydrofolate reductase (DHFR)	Endothelin A Receptor
GW843682X	Z-LLNle-CHO	0.958333	mitosis	other	PLK1	gamma-secretase
PHA-793887	Z-LLNle-CHO	0.958333	cell cycle	other	CDK-pan	gamma-secretase
AZ628	ZM-447439	0.958333	ERK MAPK signaling	mitosis	BRAF	AURKB
AZD6482	ZM-447439	0.958333	PI3K signaling	mitosis	PI3K beta (P3C2B)	AURKB
CGP-082996	ZM-447439	0.958333	cell cycle	mitosis	CDK4	AURKB
JNK Inhibitor VIII	ZM-447439	0.958333	JNK and p38 signaling	mitosis	JNK	AURKB
KIN001-102	ZM-447439	0.958333	PI3K signaling	mitosis	AKT1	AURKB
MS-275	ZM-447439	0.958333	chromain histone acetylation	mitosis	HDAC	AURKB
Olaparib	ZM-447439	0.958333	Genome integrity	mitosis	PARP1, PARP2	AURKB
PF-562271	ZM-447439	0.958333	cytoskeleton	mitosis	FAK	AURKB
QL-XII-47	ZM-447439	0.958333	other	mitosis	BTK, BMX	AURKB
Salubrinal	ZM-447439	0.958333	NF-κB pathway	mitosis	GADD34-PP1C phosphatase	AURKB
Sorafenib	ZM-447439	0.958333	RTK signaling	mitosis	PDGFRA, PDGFRB, KDR, KIT, FLT3	AURKB
681640	ZSTK474	0.958333	cell cycle	PI3K signaling	WEE1, CHEK1	PI3K
AICAR	ZSTK474	0.958333	metabolism	PI3K signaling	AMPK agonist	PI3K
Axitinib	ZSTK474	0.958333	RTK signaling	PI3K signaling	PDGFR, KIT, VEGFR	PI3K
AZD7762	ZSTK474	0.958333	Genome integrity	PI3K signaling	CHEK1, CHEK2	PI3K
GW843682X	ZSTK474	0.958333	mitosis	PI3K signaling	PLK1	PI3K
Mitomycin C	ZSTK474	0.958333	DNA replication	PI3K signaling	DNA crosslinker	PI3K
Olaparib	ZSTK474	0.958333	Genome integrity	PI3K signaling	PARP1, PARP2	PI3K
Pyrimethamine	ZSTK474	0.958333	DNA replication	PI3K signaling	Dihydrofolate reductase (DHFR)	PI3K
XMD8-85	ZSTK474	0.958333	MEK5/ERK5 signaling	PI3K signaling	ERK5 (MK07)	PI3K
AS605240	(5Z)-7-Oxozeaenol	0.963731	PI3K signaling	apoptosis regulation	PI3K gamma	TAK1 (MAP3K7)
BMS-509744	(5Z)-7-Oxozeaenol	0.963731	other	apoptosis regulation	ITK	TAK1 (MAP3K7)
GSK269962A	(5Z)-7-Oxozeaenol	0.963731	cytoskeleton	apoptosis regulation	ROCK1,ROCK2	TAK1 (MAP3K7)
Masitinib	(5Z)-7-Oxozeaenol	0.963731	RTK signaling	apoptosis regulation	KIT	TAK1 (MAP3K7)
Roscovitine	(5Z)-7-Oxozeaenol	0.963731	cell cycle	apoptosis regulation	CDK family	TAK1 (MAP3K7)
Bleomycin	17-AAG	0.963731	DNA replication	heat shock proteins	DNA damage	HSP90
Nutlin-3a (-)	17-AAG	0.963731	p53 pathway	heat shock proteins	MDM2	HSP90
BMS-536924	5-Fluorouracil	0.963731	IGFR signaling	DNA replication	IGF1R	DNA antimetabolite
CH5424802	5-Fluorouracil	0.963731	RTK signaling	DNA replication	ALK	DNA antimetabolite
Cisplatin	5-Fluorouracil	0.963731	DNA replication	DNA replication	DNA crosslinker	DNA antimetabolite
JNJ-26854165	5-Fluorouracil	0.963731	p53 pathway	DNA replication	MDM2	DNA antimetabolite
JQ12	5-Fluorouracil	0.963731	chromain histone acetylation	DNA replication	HDAC	DNA antimetabolite
KIN001-055	5-Fluorouracil	0.963731	JAK/STAT signaling pathway	DNA replication	JAK3, MNK1	DNA antimetabolite
MS-275	5-Fluorouracil	0.963731	chromain histone acetylation	DNA replication	HDAC	DNA antimetabolite
PD-0332991	5-Fluorouracil	0.963731	cell cycle	DNA replication	CDK4, CDK6	DNA antimetabolite
Sorafenib	5-Fluorouracil	0.963731	RTK signaling	DNA replication	PDGFRA, PDGFRB, KDR, KIT, FLT3	DNA antimetabolite
Talazoparib	5-Fluorouracil	0.963731	Genome integrity	DNA replication	PARP1, PARP2	DNA antimetabolite
XMD8-85	5-Fluorouracil	0.963731	MEK5/ERK5 signaling	DNA replication	ERK5 (MK07)	DNA antimetabolite
A-770041	681640	0.963731	other	cell cycle	SRC family	WEE1, CHEK1
BEZ235	681640	0.963731	PI3K signaling	cell cycle	PI3K (class 1), mTORC1/2	WEE1, CHEK1
CAL-101	681640	0.963731	PI3K signaling	cell cycle	PI3K delta	WEE1, CHEK1
Camptothecin	681640	0.963731	DNA replication	cell cycle	TOP1	WEE1, CHEK1
CP466722	681640	0.963731	Genome integrity	cell cycle	ATM	WEE1, CHEK1
GSK269962A	681640	0.963731	cytoskeleton	cell cycle	ROCK1,ROCK2	WEE1, CHEK1
HG-6-64-1	681640	0.963731	ERK MAPK signaling	cell cycle	BRAFV600E, TAK, MAP4K5	WEE1, CHEK1
KIN001-244	681640	0.963731	PI3K signaling	cell cycle	PDK1 (PDPK1)	WEE1, CHEK1
MS-275	681640	0.963731	chromain histone acetylation	cell cycle	HDAC	WEE1, CHEK1
OSI-930	681640	0.963731	RTK signaling	cell cycle	KIT, VEGFR, PDGFR	WEE1, CHEK1
Pyrimethamine	681640	0.963731	DNA replication	cell cycle	Dihydrofolate reductase (DHFR)	WEE1, CHEK1
Shikonin	681640	0.963731	apoptosis regulation	cell cycle	unknown	WEE1, CHEK1
SN-38	681640	0.963731	DNA replication	cell cycle	TOP1	WEE1, CHEK1
S-Trityl-L-cysteine	681640	0.963731	mitosis	cell cycle	KIF11	WEE1, CHEK1
TGX221	681640	0.963731	PI3K signaling	cell cycle	PI3K beta	WEE1, CHEK1
TL-1-85	681640	0.963731	other	cell cycle	TAK	WEE1, CHEK1
XMD13-2	681640	0.963731	other	cell cycle	RIPK	WEE1, CHEK1
Zibotentan	681640	0.963731	other	cell cycle	Endothelin A Receptor	WEE1, CHEK1
BMS-509744	A-443654	0.963731	other	PI3K signaling	ITK	AKT1, AKT2, AKT3
681640	A-770041	0.963731	cell cycle	other	WEE1, CHEK1	SRC family
BHG712	A-770041	0.963731	RTK signaling	other	EPHB4	SRC family
Bosutinib	A-770041	0.963731	ABL signaling	other	SRC, ABL, TEC	SRC family
GW843682X	A-770041	0.963731	mitosis	other	PLK1	SRC family
Salubrinal	A-770041	0.963731	NF-κB pathway	other	GADD34-PP1C phosphatase	SRC family
Sunitinib	A-770041	0.963731	RTK signaling	other	PDGFRA, PDGFRB, KDR, KIT, FLT3	SRC family
AG-014699	AC220	0.963731	Genome integrity	RTK signaling	PARP1, PARP2	FLT3
AICAR	AC220	0.963731	metabolism	RTK signaling	AMPK agonist	FLT3
AZD7762	AC220	0.963731	Genome integrity	RTK signaling	CHEK1, CHEK2	FLT3
Bexarotene	AC220	0.963731	apoptosis regulation	RTK signaling	Retinioic acid X family agonist	FLT3
BEZ235	AC220	0.963731	PI3K signaling	RTK signaling	PI3K (class 1), mTORC1/2	FLT3
Bryostatin 1	AC220	0.963731	other	RTK signaling	PRKC	FLT3
CCT007093	AC220	0.963731	JNK and p38 signaling	RTK signaling	PPM1D	FLT3
GDC0449	AC220	0.963731	cell cycle	RTK signaling	SMO	FLT3
MK-2206	AC220	0.963731	PI3K signaling	RTK signaling	AKT1, AKT2	FLT3
SB 216763	AC220	0.963731	WNT signaling	RTK signaling	GSK3A, GSK3B	FLT3
TAE684	AC220	0.963731	RTK signaling	RTK signaling	ALK	FLT3
WZ-1-84	AC220	0.963731	other	RTK signaling	BMX	FLT3
EKB-569	Afatinib	0.963731	EGFR signaling	EGFR signaling	EGFR	ERBB2, EGFR
AC220	AG-014699	0.963731	RTK signaling	Genome integrity	FLT3	PARP1, PARP2
AP-24534	AG-014699	0.963731	ABL signaling	Genome integrity	ABL	PARP1, PARP2
ATRA	AG-014699	0.963731	other	Genome integrity	Retinoic acid and retinoid X receptor agonist	PARP1, PARP2
AZD8055	AG-014699	0.963731	TOR signaling	Genome integrity	mTORC1/2	PARP1, PARP2
CHIR-99021	AG-014699	0.963731	TOR signaling	Genome integrity	GSK3B	PARP1, PARP2
CX-5461	AG-014699	0.963731	apoptosis regulation	Genome integrity	RNA Pol I	PARP1, PARP2
GSK429286A	AG-014699	0.963731	cytoskeleton	Genome integrity	ROCK2	PARP1, PARP2
HG-6-64-1	AG-014699	0.963731	ERK MAPK signaling	Genome integrity	BRAFV600E, TAK, MAP4K5	PARP1, PARP2
KIN001-244	AG-014699	0.963731	PI3K signaling	Genome integrity	PDK1 (PDPK1)	PARP1, PARP2
MPS-1-IN-1	AG-014699	0.963731	mitosis	Genome integrity	MPS1	PARP1, PARP2
NSC-207895	AG-014699	0.963731	p53 pathway	Genome integrity	MDMX	PARP1, PARP2
Parthenolide	AG-014699	0.963731	NF-κB pathway	Genome integrity	NFKB1	PARP1, PARP2
PFI-1	AG-014699	0.963731	chromatin other	Genome integrity	BRD2, BRD3, BRD4	PARP1, PARP2
Temsirolimus	AG-014699	0.963731	TOR signaling	Genome integrity	mTOR	PARP1, PARP2
VNLG/124	AG-014699	0.963731	chromain histone acetylation	Genome integrity	HDAC,RAR	PARP1, PARP2
VX-702	AG-014699	0.963731	JNK and p38 signaling	Genome integrity	p38	PARP1, PARP2
AC220	AICAR	0.963731	RTK signaling	metabolism	FLT3	AMPK agonist
Axitinib	AICAR	0.963731	RTK signaling	metabolism	PDGFR, KIT, VEGFR	AMPK agonist
CAL-101	AICAR	0.963731	PI3K signaling	metabolism	PI3K delta	AMPK agonist
GSK429286A	AICAR	0.963731	cytoskeleton	metabolism	ROCK2	AMPK agonist
KU-55933	AICAR	0.963731	Genome integrity	metabolism	ATM	AMPK agonist
MPS-1-IN-1	AICAR	0.963731	mitosis	metabolism	MPS1	AMPK agonist
NU-7441	AICAR	0.963731	Genome integrity	metabolism	DNAPK	AMPK agonist
PAC-1	AICAR	0.963731	apoptosis regulation	metabolism	CASP3 agonist	AMPK agonist
Phenformin	AICAR	0.963731	metabolism	metabolism	0	AMPK agonist
Veliparib	AICAR	0.963731	Genome integrity	metabolism	PARP1, PARP2	AMPK agonist
Zibotentan	AICAR	0.963731	other	metabolism	Endothelin A Receptor	AMPK agonist
Gemcitabine	AKT inhibitor VIII	0.963731	DNA replication	PI3K signaling	DNA replication	AKT1, AKT2, AKT3
HG-5-113-01	AMG-706	0.963731	ABL signaling	RTK signaling	LOK, LTK, TRCB, ABL(T315I)	VEGFR, RET, c-KIT, PDGFR
JNK Inhibitor VIII	AMG-706	0.963731	JNK and p38 signaling	RTK signaling	JNK	VEGFR, RET, c-KIT, PDGFR
AG-014699	AP-24534	0.963731	Genome integrity	ABL signaling	PARP1, PARP2	ABL
Camptothecin	AP-24534	0.963731	DNA replication	ABL signaling	TOP1	ABL
EKB-569	AP-24534	0.963731	EGFR signaling	ABL signaling	EGFR	ABL
FR-180204	AP-24534	0.963731	ERK MAPK signaling	ABL signaling	ERK	ABL
GSK2126458	AP-24534	0.963731	PI3K signaling	ABL signaling	PI3K, mTOR	ABL
GW-2580	AP-24534	0.963731	RTK signaling	ABL signaling	cFMS	ABL
I-BET-762	AP-24534	0.963731	chromatin other	ABL signaling	BRD2, BRD3, BRD4	ABL
IPA-3	AP-24534	0.963731	cytoskeleton	ABL signaling	PAK	ABL
KIN001-236	AP-24534	0.963731	other	ABL signaling	TIE2	ABL
MP470	AP-24534	0.963731	RTK signaling	ABL signaling	PDGFR	ABL
Nilotinib	AP-24534	0.963731	ABL signaling	ABL signaling	ABL	ABL
Olaparib	AP-24534	0.963731	Genome integrity	ABL signaling	PARP1, PARP2	ABL
OSU-03012	AP-24534	0.963731	PI3K signaling	ABL signaling	PDK1 (PDPK1)	ABL
TAE684	AP-24534	0.963731	RTK signaling	ABL signaling	ALK	ABL
TAK-715	AP-24534	0.963731	JNK and p38 signaling	ABL signaling	p38a	ABL
Vinorelbine	AP-24534	0.963731	cytoskeleton	ABL signaling	Microtubules	ABL
XMD13-2	AP-24534	0.963731	other	ABL signaling	RIPK	ABL
XMD15-27	AP-24534	0.963731	other	ABL signaling	CAMK2B, CLK2, DYRK1A, MAST1, STK39	ABL
AZD6482	AR-42	0.963731	PI3K signaling	chromain histone acetylation	PI3K beta (P3C2B)	HDAC
BMS-536924	AR-42	0.963731	IGFR signaling	chromain histone acetylation	IGF1R	HDAC
Cisplatin	AR-42	0.963731	DNA replication	chromain histone acetylation	DNA crosslinker	HDAC
EHT 1864	AR-42	0.963731	cytoskeleton	chromain histone acetylation	Rac GTPases	HDAC
Linifanib	AR-42	0.963731	RTK signaling	chromain histone acetylation	RTK	HDAC
Roscovitine	AR-42	0.963731	cell cycle	chromain histone acetylation	CDK family	HDAC
(5Z)-7-Oxozeaenol	AS605240	0.963731	apoptosis regulation	PI3K signaling	TAK1 (MAP3K7)	PI3K gamma
AT-7519	AS605240	0.963731	cell cycle	PI3K signaling	CDK9	PI3K gamma
AZD8055	AS605240	0.963731	TOR signaling	PI3K signaling	mTORC1/2	PI3K gamma
CGP-082996	AS605240	0.963731	cell cycle	PI3K signaling	CDK4	PI3K gamma
Linifanib	AS605240	0.963731	RTK signaling	PI3K signaling	RTK	PI3K gamma
MPS-1-IN-1	AS605240	0.963731	mitosis	PI3K signaling	MPS1	PI3K gamma
NSC-207895	AS605240	0.963731	p53 pathway	PI3K signaling	MDMX	PI3K gamma
Parthenolide	AS605240	0.963731	NF-κB pathway	PI3K signaling	NFKB1	PI3K gamma
PD-0325901	AS605240	0.963731	ERK MAPK signaling	PI3K signaling	MEK1, MEK2	PI3K gamma
PHA-793887	AS605240	0.963731	cell cycle	PI3K signaling	CDK-pan	PI3K gamma
Ruxolitinib	AS605240	0.963731	JAK/STAT signaling pathway	PI3K signaling	JAK1, JAK2, TYK2	PI3K gamma
Salubrinal	AS605240	0.963731	NF-κB pathway	PI3K signaling	GADD34-PP1C phosphatase	PI3K gamma
SB590885	AS605240	0.963731	ERK MAPK signaling	PI3K signaling	BRAF	PI3K gamma
Sorafenib	AS605240	0.963731	RTK signaling	PI3K signaling	PDGFRA, PDGFRB, KDR, KIT, FLT3	PI3K gamma
Tubastatin A	AS605240	0.963731	chromain histone acetylation	PI3K signaling	HDAC6	PI3K gamma
WZ3105	AS605240	0.963731	other	PI3K signaling	CLK2, CNSK1E, FLT3, ULK1	PI3K gamma
XMD15-27	AS605240	0.963731	other	PI3K signaling	CAMK2B, CLK2, DYRK1A, MAST1, STK39	PI3K gamma
Y-39983	AS605240	0.963731	cytoskeleton	PI3K signaling	ROCK	PI3K gamma
YM201636	AS605240	0.963731	apoptosis regulation	PI3K signaling	PYKfyve(FYV1)	PI3K gamma
AS605240	AT-7519	0.963731	PI3K signaling	cell cycle	PI3K gamma	CDK9
Axitinib	AT-7519	0.963731	RTK signaling	cell cycle	PDGFR, KIT, VEGFR	CDK9
AZD7762	AT-7519	0.963731	Genome integrity	cell cycle	CHEK1, CHEK2	CDK9
BMS-536924	AT-7519	0.963731	IGFR signaling	cell cycle	IGF1R	CDK9
Bosutinib	AT-7519	0.963731	ABL signaling	cell cycle	SRC, ABL, TEC	CDK9
CH5424802	AT-7519	0.963731	RTK signaling	cell cycle	ALK	CDK9
CMK	AT-7519	0.963731	ERK MAPK signaling	cell cycle	RSK	CDK9
Doxorubicin	AT-7519	0.963731	DNA replication	cell cycle	DNA intercalating	CDK9
KIN001-055	AT-7519	0.963731	JAK/STAT signaling pathway	cell cycle	JAK3, MNK1	CDK9
Mitomycin C	AT-7519	0.963731	DNA replication	cell cycle	DNA crosslinker	CDK9
S-Trityl-L-cysteine	AT-7519	0.963731	mitosis	cell cycle	KIF11	CDK9
Temsirolimus	AT-7519	0.963731	TOR signaling	cell cycle	mTOR	CDK9
XMD8-85	AT-7519	0.963731	MEK5/ERK5 signaling	cell cycle	ERK5 (MK07)	CDK9
AG-014699	ATRA	0.963731	Genome integrity	other	PARP1, PARP2	Retinoic acid and retinoid X receptor agonist
Gemcitabine	ATRA	0.963731	DNA replication	other	DNA replication	Retinoic acid and retinoid X receptor agonist
GSK2126458	ATRA	0.963731	PI3K signaling	other	PI3K, mTOR	Retinoic acid and retinoid X receptor agonist
GSK269962A	ATRA	0.963731	cytoskeleton	other	ROCK1,ROCK2	Retinoic acid and retinoid X receptor agonist
Imatinib	ATRA	0.963731	ABL signaling	other	ABL, KIT, PDGFR	Retinoic acid and retinoid X receptor agonist
IPA-3	ATRA	0.963731	cytoskeleton	other	PAK	Retinoic acid and retinoid X receptor agonist
JQ12	ATRA	0.963731	chromain histone acetylation	other	HDAC	Retinoic acid and retinoid X receptor agonist
Nilotinib	ATRA	0.963731	ABL signaling	other	ABL	Retinoic acid and retinoid X receptor agonist
Olaparib	ATRA	0.963731	Genome integrity	other	PARP1, PARP2	Retinoic acid and retinoid X receptor agonist
Rapamycin	ATRA	0.963731	TOR signaling	other	mTOR	Retinoic acid and retinoid X receptor agonist
TGX221	ATRA	0.963731	PI3K signaling	other	PI3K beta	Retinoic acid and retinoid X receptor agonist
TPCA-1	ATRA	0.963731	NF-κB pathway	other	IKK	Retinoic acid and retinoid X receptor agonist
XMD13-2	ATRA	0.963731	other	other	RIPK	Retinoic acid and retinoid X receptor agonist
Etoposide	AUY922	0.963731	DNA replication	heat shock proteins	TOP2	HSP90
JNK-9L	AUY922	0.963731	JNK and p38 signaling	heat shock proteins	JNK, CDK9	HSP90
PF-562271	AUY922	0.963731	cytoskeleton	heat shock proteins	FAK	HSP90
QS11	AUY922	0.963731	WNT signaling	heat shock proteins	ARFGAP	HSP90
Sorafenib	AUY922	0.963731	RTK signaling	heat shock proteins	PDGFRA, PDGFRB, KDR, KIT, FLT3	HSP90
Tipifarnib	AUY922	0.963731	apoptosis regulation	heat shock proteins	Farnesyl-transferase (FNTA)	HSP90
VX-11e	AUY922	0.963731	ERK MAPK signaling	heat shock proteins	ERK	HSP90
AICAR	Axitinib	0.963731	metabolism	RTK signaling	AMPK agonist	PDGFR, KIT, VEGFR
AT-7519	Axitinib	0.963731	cell cycle	RTK signaling	CDK9	PDGFR, KIT, VEGFR
CUDC-101	Axitinib	0.963731	chromain histone acetylation	RTK signaling	HDAC, EGFR	PDGFR, KIT, VEGFR
Dasatinib	Axitinib	0.963731	ABL signaling	RTK signaling	ABL, SRC, KIT, PDGFR	PDGFR, KIT, VEGFR
EHT 1864	Axitinib	0.963731	cytoskeleton	RTK signaling	Rac GTPases	PDGFR, KIT, VEGFR
EX-527	Axitinib	0.963731	apoptosis regulation	RTK signaling	SIRT1	PDGFR, KIT, VEGFR
I-BET-762	Axitinib	0.963731	chromatin other	RTK signaling	BRD2, BRD3, BRD4	PDGFR, KIT, VEGFR
JNK Inhibitor VIII	Axitinib	0.963731	JNK and p38 signaling	RTK signaling	JNK	PDGFR, KIT, VEGFR
LFM-A13	Axitinib	0.963731	other	RTK signaling	BTK	PDGFR, KIT, VEGFR
LY317615	Axitinib	0.963731	other	RTK signaling	PKCbeta	PDGFR, KIT, VEGFR
MLN4924	Axitinib	0.963731	TOR signaling	RTK signaling	NEDD8-activating enzyme (NAE)	PDGFR, KIT, VEGFR
MPS-1-IN-1	Axitinib	0.963731	mitosis	RTK signaling	MPS1	PDGFR, KIT, VEGFR
PHA-665752	Axitinib	0.963731	RTK signaling	RTK signaling	MET	PDGFR, KIT, VEGFR
QL-XII-61	Axitinib	0.963731	other	RTK signaling	BMX, BTK	PDGFR, KIT, VEGFR
QS11	Axitinib	0.963731	WNT signaling	RTK signaling	ARFGAP	PDGFR, KIT, VEGFR
Saracatinib	Axitinib	0.963731	ABL signaling	RTK signaling	SRC, ABL1	PDGFR, KIT, VEGFR
Talazoparib	Axitinib	0.963731	Genome integrity	RTK signaling	PARP1, PARP2	PDGFR, KIT, VEGFR
TPCA-1	Axitinib	0.963731	NF-κB pathway	RTK signaling	IKK	PDGFR, KIT, VEGFR
VNLG/124	Axitinib	0.963731	chromain histone acetylation	RTK signaling	HDAC,RAR	PDGFR, KIT, VEGFR
XMD13-2	Axitinib	0.963731	other	RTK signaling	RIPK	PDGFR, KIT, VEGFR
CUDC-101	AZ628	0.963731	chromain histone acetylation	ERK MAPK signaling	HDAC, EGFR	BRAF
JNJ-26854165	AZ628	0.963731	p53 pathway	ERK MAPK signaling	MDM2	BRAF
KIN001-244	AZ628	0.963731	PI3K signaling	ERK MAPK signaling	PDK1 (PDPK1)	BRAF
MG-132	AZ628	0.963731	other	ERK MAPK signaling	Proteasome	BRAF
OSI-930	AZ628	0.963731	RTK signaling	ERK MAPK signaling	KIT, VEGFR, PDGFR	BRAF
PF-4708671	AZ628	0.963731	TOR signaling	ERK MAPK signaling	p70 S6KA	BRAF
TGX221	AZ628	0.963731	PI3K signaling	ERK MAPK signaling	PI3K beta	BRAF
Veliparib	AZ628	0.963731	Genome integrity	ERK MAPK signaling	PARP1, PARP2	BRAF
AR-42	AZD6482	0.963731	chromain histone acetylation	PI3K signaling	HDAC	PI3K beta (P3C2B)
BMS345541	AZD6482	0.963731	NF-κB pathway	PI3K signaling	IKBKB	PI3K beta (P3C2B)
Cyclopamine	AZD6482	0.963731	cell cycle	PI3K signaling	SMO	PI3K beta (P3C2B)
FMK	AZD6482	0.963731	ERK MAPK signaling	PI3K signaling	RSK	PI3K beta (P3C2B)
Foretinib	AZD6482	0.963731	RTK signaling	PI3K signaling	MET	PI3K beta (P3C2B)
KIN001-270	AZD6482	0.963731	cell cycle	PI3K signaling	CDK9	PI3K beta (P3C2B)
LY317615	AZD6482	0.963731	other	PI3K signaling	PKCbeta	PI3K beta (P3C2B)
MK-2206	AZD6482	0.963731	PI3K signaling	PI3K signaling	AKT1, AKT2	PI3K beta (P3C2B)
NPK76-II-72-1	AZD6482	0.963731	mitosis	PI3K signaling	PLK3	PI3K beta (P3C2B)
PD-173074	AZD6482	0.963731	RTK signaling	PI3K signaling	FGFR1, FGFR3	PI3K beta (P3C2B)
PHA-793887	AZD6482	0.963731	cell cycle	PI3K signaling	CDK-pan	PI3K beta (P3C2B)
PI-103	AZD6482	0.963731	PI3K signaling	PI3K signaling	PI3K alpha,DNAPK	PI3K beta (P3C2B)
PIK-93	AZD6482	0.963731	PI3K signaling	PI3K signaling	PI4K,PI3K	PI3K beta (P3C2B)
QL-XII-47	AZD6482	0.963731	other	PI3K signaling	BTK, BMX	PI3K beta (P3C2B)
Salubrinal	AZD6482	0.963731	NF-κB pathway	PI3K signaling	GADD34-PP1C phosphatase	PI3K beta (P3C2B)
SB 216763	AZD6482	0.963731	WNT signaling	PI3K signaling	GSK3A, GSK3B	PI3K beta (P3C2B)
SNX-2112	AZD6482	0.963731	heat shock proteins	PI3K signaling	HSP90	PI3K beta (P3C2B)
Temozolomide	AZD6482	0.963731	DNA replication	PI3K signaling	DNA akylating agent	PI3K beta (P3C2B)
THZ-2-49	AZD6482	0.963731	cell cycle	PI3K signaling	CDK9	PI3K beta (P3C2B)
Veliparib	AZD6482	0.963731	Genome integrity	PI3K signaling	PARP1, PARP2	PI3K beta (P3C2B)
WZ3105	AZD6482	0.963731	other	PI3K signaling	CLK2, CNSK1E, FLT3, ULK1	PI3K beta (P3C2B)
XMD13-2	AZD6482	0.963731	other	PI3K signaling	RIPK	PI3K beta (P3C2B)
AC220	AZD7762	0.963731	RTK signaling	Genome integrity	FLT3	CHEK1, CHEK2
AT-7519	AZD7762	0.963731	cell cycle	Genome integrity	CDK9	CHEK1, CHEK2
BX-912	AZD7762	0.963731	PI3K signaling	Genome integrity	PDK1 (PDPK1)	CHEK1, CHEK2
Cytarabine	AZD7762	0.963731	DNA replication	Genome integrity	DNA synthesis	CHEK1, CHEK2
GDC0449	AZD7762	0.963731	cell cycle	Genome integrity	SMO	CHEK1, CHEK2
KIN001-260	AZD7762	0.963731	NF-κB pathway	Genome integrity	IKK	CHEK1, CHEK2
NU-7441	AZD7762	0.963731	Genome integrity	Genome integrity	DNAPK	CHEK1, CHEK2
OSI-027	AZD7762	0.963731	TOR signaling	Genome integrity	mTORC1/2	CHEK1, CHEK2
QL-XI-92	AZD7762	0.963731	RTK signaling	Genome integrity	DDR1	CHEK1, CHEK2
Ruxolitinib	AZD7762	0.963731	JAK/STAT signaling pathway	Genome integrity	JAK1, JAK2, TYK2	CHEK1, CHEK2
SGC0946	AZD7762	0.963731	chromain histone acetylation	Genome integrity	DOT1L (Q8TEK3)	CHEK1, CHEK2
Tivozanib	AZD7762	0.963731	RTK signaling	Genome integrity	VEGFR	CHEK1, CHEK2
VNLG/124	AZD7762	0.963731	chromain histone acetylation	Genome integrity	HDAC,RAR	CHEK1, CHEK2
XMD13-2	AZD7762	0.963731	other	Genome integrity	RIPK	CHEK1, CHEK2
Zibotentan	AZD7762	0.963731	other	Genome integrity	Endothelin A Receptor	CHEK1, CHEK2
AG-014699	AZD8055	0.963731	Genome integrity	TOR signaling	PARP1, PARP2	mTORC1/2
AS605240	AZD8055	0.963731	PI3K signaling	TOR signaling	PI3K gamma	mTORC1/2
Crizotinib	AZD8055	0.963731	RTK signaling	TOR signaling	MET, ALK	mTORC1/2
Gemcitabine	AZD8055	0.963731	DNA replication	TOR signaling	DNA replication	mTORC1/2
JQ12	AZD8055	0.963731	chromain histone acetylation	TOR signaling	HDAC	mTORC1/2
SB590885	AZD8055	0.963731	ERK MAPK signaling	TOR signaling	BRAF	mTORC1/2
Bexarotene	BAY 61-3606	0.963731	apoptosis regulation	apoptosis regulation	Retinioic acid X family agonist	SYK
Bryostatin 1	BAY 61-3606	0.963731	other	apoptosis regulation	PRKC	SYK
FK866	BAY 61-3606	0.963731	metabolism	apoptosis regulation	NAMPT inhibitor	SYK
Imatinib	BAY 61-3606	0.963731	ABL signaling	apoptosis regulation	ABL, KIT, PDGFR	SYK
Linifanib	BAY 61-3606	0.963731	RTK signaling	apoptosis regulation	RTK	SYK
PD-173074	BAY 61-3606	0.963731	RTK signaling	apoptosis regulation	FGFR1, FGFR3	SYK
PF-4708671	BAY 61-3606	0.963731	TOR signaling	apoptosis regulation	p70 S6KA	SYK
PHA-665752	BAY 61-3606	0.963731	RTK signaling	apoptosis regulation	MET	SYK
Tipifarnib	BAY 61-3606	0.963731	apoptosis regulation	apoptosis regulation	Farnesyl-transferase (FNTA)	SYK
UNC0638	BAY 61-3606	0.963731	chromain histone acetylation	apoptosis regulation	G9a(EHMT2), GLP(EHMT1)	SYK
Vinblastine	BAY 61-3606	0.963731	cytoskeleton	apoptosis regulation	Microtubules	SYK
Cisplatin	Belinostat	0.963731	DNA replication	chromain histone acetylation	DNA crosslinker	HDAC
Crizotinib	Belinostat	0.963731	RTK signaling	chromain histone acetylation	MET, ALK	HDAC
KIN001-135	Belinostat	0.963731	NF-κB pathway	chromain histone acetylation	IKKE / IKBKE	HDAC
KIN001-266	Belinostat	0.963731	other	chromain histone acetylation	TPL2,COT(M3K8)	HDAC
Mitomycin C	Belinostat	0.963731	DNA replication	chromain histone acetylation	DNA crosslinker	HDAC
MK-2206	Belinostat	0.963731	PI3K signaling	chromain histone acetylation	AKT1, AKT2	HDAC
Rapamycin	Belinostat	0.963731	TOR signaling	chromain histone acetylation	mTOR	HDAC
SB 216763	Belinostat	0.963731	WNT signaling	chromain histone acetylation	GSK3A, GSK3B	HDAC
Talazoparib	Belinostat	0.963731	Genome integrity	chromain histone acetylation	PARP1, PARP2	HDAC
VX-11e	Belinostat	0.963731	ERK MAPK signaling	chromain histone acetylation	ERK	HDAC
AC220	Bexarotene	0.963731	RTK signaling	apoptosis regulation	FLT3	Retinioic acid X family agonist
BAY 61-3606	Bexarotene	0.963731	apoptosis regulation	apoptosis regulation	SYK	Retinioic acid X family agonist
BIX02189	Bexarotene	0.963731	MEK5/ERK5 signaling	apoptosis regulation	MEK5	Retinioic acid X family agonist
CEP-701	Bexarotene	0.963731	RTK signaling	apoptosis regulation	FLT3, JAK2, NTRK1, RET	Retinioic acid X family agonist
KIN001-244	Bexarotene	0.963731	PI3K signaling	apoptosis regulation	PDK1 (PDPK1)	Retinioic acid X family agonist
Lenalidomide	Bexarotene	0.963731	apoptosis regulation	apoptosis regulation	TNF alpha	Retinioic acid X family agonist
SL 0101-1	Bexarotene	0.963731	ERK MAPK signaling	apoptosis regulation	RSK, AURKB, PIM3	Retinioic acid X family agonist
THZ-2-102-1	Bexarotene	0.963731	cell cycle	apoptosis regulation	CDK7	Retinioic acid X family agonist
TPCA-1	Bexarotene	0.963731	NF-κB pathway	apoptosis regulation	IKK	Retinioic acid X family agonist
XL-184	Bexarotene	0.963731	RTK signaling	apoptosis regulation	VEGFR, MET, RET, KIT, FLT1, FLT3, FLT4, TIE2,AXL	Retinioic acid X family agonist
YM201636	Bexarotene	0.963731	apoptosis regulation	apoptosis regulation	PYKfyve(FYV1)	Retinioic acid X family agonist
681640	BEZ235	0.963731	cell cycle	PI3K signaling	WEE1, CHEK1	PI3K (class 1), mTORC1/2
AC220	BEZ235	0.963731	RTK signaling	PI3K signaling	FLT3	PI3K (class 1), mTORC1/2
Bleomycin (50 uM)	BEZ235	0.963731	DNA replication	PI3K signaling	DNA damage	PI3K (class 1), mTORC1/2
CAL-101	BEZ235	0.963731	PI3K signaling	PI3K signaling	PI3K delta	PI3K (class 1), mTORC1/2
EKB-569	BEZ235	0.963731	EGFR signaling	PI3K signaling	EGFR	PI3K (class 1), mTORC1/2
Elesclomol	BEZ235	0.963731	heat shock proteins	PI3K signaling	HSP70	PI3K (class 1), mTORC1/2
EX-527	BEZ235	0.963731	apoptosis regulation	PI3K signaling	SIRT1	PI3K (class 1), mTORC1/2
GSK429286A	BEZ235	0.963731	cytoskeleton	PI3K signaling	ROCK2	PI3K (class 1), mTORC1/2
GW-2580	BEZ235	0.963731	RTK signaling	PI3K signaling	cFMS	PI3K (class 1), mTORC1/2
IOX2	BEZ235	0.963731	metabolism	PI3K signaling	EGLN1	PI3K (class 1), mTORC1/2
KIN001-244	BEZ235	0.963731	PI3K signaling	PI3K signaling	PDK1 (PDPK1)	PI3K (class 1), mTORC1/2
LAQ824	BEZ235	0.963731	chromain histone acetylation	PI3K signaling	HDAC	PI3K (class 1), mTORC1/2
Parthenolide	BEZ235	0.963731	NF-κB pathway	PI3K signaling	NFKB1	PI3K (class 1), mTORC1/2
PFI-1	BEZ235	0.963731	chromatin other	PI3K signaling	BRD2, BRD3, BRD4	PI3K (class 1), mTORC1/2
STF-62247	BEZ235	0.963731	apoptosis regulation	PI3K signaling	Autophagy	PI3K (class 1), mTORC1/2
TW 37	BEZ235	0.963731	apoptosis regulation	PI3K signaling	BCL-2, BCL-XL	PI3K (class 1), mTORC1/2
Vinblastine	BEZ235	0.963731	cytoskeleton	PI3K signaling	Microtubules	PI3K (class 1), mTORC1/2
XMD8-85	BEZ235	0.963731	MEK5/ERK5 signaling	PI3K signaling	ERK5 (MK07)	PI3K (class 1), mTORC1/2
A-770041	BHG712	0.963731	other	RTK signaling	SRC family	EPHB4
Bryostatin 1	BHG712	0.963731	other	RTK signaling	PRKC	EPHB4
CI-1040	BHG712	0.963731	ERK MAPK signaling	RTK signaling	MEK1, MEK2	EPHB4
JQ12	BHG712	0.963731	chromain histone acetylation	RTK signaling	HDAC	EPHB4
KIN001-055	BHG712	0.963731	JAK/STAT signaling pathway	RTK signaling	JAK3, MNK1	EPHB4
Nilotinib	BHG712	0.963731	ABL signaling	RTK signaling	ABL	EPHB4
Obatoclax Mesylate	BHG712	0.963731	apoptosis regulation	RTK signaling	BCL-2, BCL-XL, MCL-1	EPHB4
PD-173074	BHG712	0.963731	RTK signaling	RTK signaling	FGFR1, FGFR3	EPHB4
PHA-665752	BHG712	0.963731	RTK signaling	RTK signaling	MET	EPHB4
SB 505124	BHG712	0.963731	other	RTK signaling	TGFbetaR-I (ALK5)	EPHB4
UNC0638	BHG712	0.963731	chromain histone acetylation	RTK signaling	G9a(EHMT2), GLP(EHMT1)	EPHB4
BIX02189	BI-2536	0.963731	MEK5/ERK5 signaling	mitosis	MEK5	PLK1, PLK2, PLK3
CAY10603	BI-2536	0.963731	chromain histone acetylation	mitosis	HDAC6	PLK1, PLK2, PLK3
Cytarabine	BI-2536	0.963731	DNA replication	mitosis	DNA synthesis	PLK1, PLK2, PLK3
GSK269962A	BI-2536	0.963731	cytoskeleton	mitosis	ROCK1,ROCK2	PLK1, PLK2, PLK3
IPA-3	BI-2536	0.963731	cytoskeleton	mitosis	PAK	PLK1, PLK2, PLK3
JW-7-24-1	BI-2536	0.963731	other	mitosis	LCK	PLK1, PLK2, PLK3
KIN001-270	BI-2536	0.963731	cell cycle	mitosis	CDK9	PLK1, PLK2, PLK3
PF-562271	BI-2536	0.963731	cytoskeleton	mitosis	FAK	PLK1, PLK2, PLK3
Saracatinib	BI-2536	0.963731	ABL signaling	mitosis	SRC, ABL1	PLK1, PLK2, PLK3
SGC0946	BI-2536	0.963731	chromain histone acetylation	mitosis	DOT1L (Q8TEK3)	PLK1, PLK2, PLK3
Shikonin	BI-2536	0.963731	apoptosis regulation	mitosis	unknown	PLK1, PLK2, PLK3
STF-62247	BI-2536	0.963731	apoptosis regulation	mitosis	Autophagy	PLK1, PLK2, PLK3
XMD13-2	BI-2536	0.963731	other	mitosis	RIPK	PLK1, PLK2, PLK3
Bexarotene	BIX02189	0.963731	apoptosis regulation	MEK5/ERK5 signaling	Retinioic acid X family agonist	MEK5
BI-2536	BIX02189	0.963731	mitosis	MEK5/ERK5 signaling	PLK1, PLK2, PLK3	MEK5
Cisplatin	BIX02189	0.963731	DNA replication	MEK5/ERK5 signaling	DNA crosslinker	MEK5
GDC0449	BIX02189	0.963731	cell cycle	MEK5/ERK5 signaling	SMO	MEK5
JQ12	BIX02189	0.963731	chromain histone acetylation	MEK5/ERK5 signaling	HDAC	MEK5
Sorafenib	BIX02189	0.963731	RTK signaling	MEK5/ERK5 signaling	PDGFRA, PDGFRB, KDR, KIT, FLT3	MEK5
UNC0638	BIX02189	0.963731	chromain histone acetylation	MEK5/ERK5 signaling	G9a(EHMT2), GLP(EHMT1)	MEK5
BEZ235	Bleomycin (50 uM)	0.963731	PI3K signaling	DNA replication	PI3K (class 1), mTORC1/2	DNA damage
Elesclomol	Bleomycin (50 uM)	0.963731	heat shock proteins	DNA replication	HSP70	DNA damage
PFI-1	Bleomycin (50 uM)	0.963731	chromatin other	DNA replication	BRD2, BRD3, BRD4	DNA damage
17-AAG	Bleomycin	0.963731	heat shock proteins	DNA replication	HSP90	DNA damage
Bosutinib	Bleomycin	0.963731	ABL signaling	DNA replication	SRC, ABL, TEC	DNA damage
BX-912	Bleomycin	0.963731	PI3K signaling	DNA replication	PDK1 (PDPK1)	DNA damage
GDC0941	Bleomycin	0.963731	PI3K signaling	DNA replication	PI3K (class 1)	DNA damage
GSK1070916	Bleomycin	0.963731	mitosis	DNA replication	AURKB	DNA damage
JNJ-26854165	Bleomycin	0.963731	p53 pathway	DNA replication	MDM2	DNA damage
QS11	Bleomycin	0.963731	WNT signaling	DNA replication	ARFGAP	DNA damage
AZD6482	BMS345541	0.963731	PI3K signaling	NF-κB pathway	PI3K beta (P3C2B)	IKBKB
Crizotinib	BMS345541	0.963731	RTK signaling	NF-κB pathway	MET, ALK	IKBKB
KIN001-135	BMS345541	0.963731	NF-κB pathway	NF-κB pathway	IKKE / IKBKE	IKBKB
Linifanib	BMS345541	0.963731	RTK signaling	NF-κB pathway	RTK	IKBKB
Nutlin-3a (-)	BMS345541	0.963731	p53 pathway	NF-κB pathway	MDM2	IKBKB
PD-0332991	BMS345541	0.963731	cell cycle	NF-κB pathway	CDK4, CDK6	IKBKB
UNC0638	BMS345541	0.963731	chromain histone acetylation	NF-κB pathway	G9a(EHMT2), GLP(EHMT1)	IKBKB
(5Z)-7-Oxozeaenol	BMS-509744	0.963731	apoptosis regulation	other	TAK1 (MAP3K7)	ITK
A-443654	BMS-509744	0.963731	PI3K signaling	other	AKT1, AKT2, AKT3	ITK
Bosutinib	BMS-509744	0.963731	ABL signaling	other	SRC, ABL, TEC	ITK
CEP-701	BMS-509744	0.963731	RTK signaling	other	FLT3, JAK2, NTRK1, RET	ITK
HG-5-113-01	BMS-509744	0.963731	ABL signaling	other	LOK, LTK, TRCB, ABL(T315I)	ITK
Rapamycin	BMS-509744	0.963731	TOR signaling	other	mTOR	ITK
XMD11-85h	BMS-509744	0.963731	PI3K signaling	other	BRSK2, FLT4, MARK4, PRKCD, RET, SPRK1	ITK
XMD8-92	BMS-509744	0.963731	MEK5/ERK5 signaling	other	ERK5	ITK
5-Fluorouracil	BMS-536924	0.963731	DNA replication	IGFR signaling	DNA antimetabolite	IGF1R
AR-42	BMS-536924	0.963731	chromain histone acetylation	IGFR signaling	HDAC	IGF1R
AT-7519	BMS-536924	0.963731	cell cycle	IGFR signaling	CDK9	IGF1R
Bosutinib	BMS-536924	0.963731	ABL signaling	IGFR signaling	SRC, ABL, TEC	IGF1R
CGP-082996	BMS-536924	0.963731	cell cycle	IGFR signaling	CDK4	IGF1R
CMK	BMS-536924	0.963731	ERK MAPK signaling	IGFR signaling	RSK	IGF1R
EX-527	BMS-536924	0.963731	apoptosis regulation	IGFR signaling	SIRT1	IGF1R
GSK2126458	BMS-536924	0.963731	PI3K signaling	IGFR signaling	PI3K, mTOR	IGF1R
GSK690693	BMS-536924	0.963731	PI3K signaling	IGFR signaling	AKT	IGF1R
GW-2580	BMS-536924	0.963731	RTK signaling	IGFR signaling	cFMS	IGF1R
HG-5-88-01	BMS-536924	0.963731	EGFR signaling	IGFR signaling	EGFR, ADCK4	IGF1R
JNJ-26854165	BMS-536924	0.963731	p53 pathway	IGFR signaling	MDM2	IGF1R
KIN001-260	BMS-536924	0.963731	NF-κB pathway	IGFR signaling	IKK	IGF1R
KIN001-270	BMS-536924	0.963731	cell cycle	IGFR signaling	CDK9	IGF1R
Lenalidomide	BMS-536924	0.963731	apoptosis regulation	IGFR signaling	TNF alpha	IGF1R
Masitinib	BMS-536924	0.963731	RTK signaling	IGFR signaling	KIT	IGF1R
OSI-027	BMS-536924	0.963731	TOR signaling	IGFR signaling	mTORC1/2	IGF1R
QL-VIII-58	BMS-536924	0.963731	TOR signaling	IGFR signaling	mTOR, ATR	IGF1R
QL-X-138	BMS-536924	0.963731	JAK/STAT signaling pathway	IGFR signaling	MNK2, DNAPK, MTOR, BTK, JAK3	IGF1R
QL-XII-47	BMS-536924	0.963731	other	IGFR signaling	BTK, BMX	IGF1R
SGC0946	BMS-536924	0.963731	chromain histone acetylation	IGFR signaling	DOT1L (Q8TEK3)	IGF1R
WZ-1-84	BMS-536924	0.963731	other	IGFR signaling	BMX	IGF1R
WZ3105	BMS-536924	0.963731	other	IGFR signaling	CLK2, CNSK1E, FLT3, ULK1	IGF1R
XMD8-85	BMS-536924	0.963731	MEK5/ERK5 signaling	IGFR signaling	ERK5 (MK07)	IGF1R
ZM-447439	BMS-536924	0.963731	mitosis	IGFR signaling	AURKB	IGF1R
FTI-277	BMS-708163	0.963731	apoptosis regulation	other	Farnesyl-transferase (FNTA)	gamma-secretase
CH5424802	BMS-754807	0.963731	RTK signaling	IGFR signaling	ALK	IGF1R
HG-5-113-01	BMS-754807	0.963731	ABL signaling	IGFR signaling	LOK, LTK, TRCB, ABL(T315I)	IGF1R
THZ-2-102-1	BMS-754807	0.963731	cell cycle	IGFR signaling	CDK7	IGF1R
A-770041	Bosutinib	0.963731	other	ABL signaling	SRC family	SRC, ABL, TEC
AT-7519	Bosutinib	0.963731	cell cycle	ABL signaling	CDK9	SRC, ABL, TEC
Bleomycin	Bosutinib	0.963731	DNA replication	ABL signaling	DNA damage	SRC, ABL, TEC
BMS-509744	Bosutinib	0.963731	other	ABL signaling	ITK	SRC, ABL, TEC
BMS-536924	Bosutinib	0.963731	IGFR signaling	ABL signaling	IGF1R	SRC, ABL, TEC
CAY10603	Bosutinib	0.963731	chromain histone acetylation	ABL signaling	HDAC6	SRC, ABL, TEC
CGP-082996	Bosutinib	0.963731	cell cycle	ABL signaling	CDK4	SRC, ABL, TEC
GSK2126458	Bosutinib	0.963731	PI3K signaling	ABL signaling	PI3K, mTOR	SRC, ABL, TEC
JNK Inhibitor VIII	Bosutinib	0.963731	JNK and p38 signaling	ABL signaling	JNK	SRC, ABL, TEC
Methotrexate	Bosutinib	0.963731	DNA replication	ABL signaling	Dihydrofolate reductase (DHFR)	SRC, ABL, TEC
QL-XII-61	Bosutinib	0.963731	other	ABL signaling	BMX, BTK	SRC, ABL, TEC
QS11	Bosutinib	0.963731	WNT signaling	ABL signaling	ARFGAP	SRC, ABL, TEC
Rapamycin	Bosutinib	0.963731	TOR signaling	ABL signaling	mTOR	SRC, ABL, TEC
SN-38	Bosutinib	0.963731	DNA replication	ABL signaling	TOP1	SRC, ABL, TEC
Temozolomide	Bosutinib	0.963731	DNA replication	ABL signaling	DNA akylating agent	SRC, ABL, TEC
Vinorelbine	Bosutinib	0.963731	cytoskeleton	ABL signaling	Microtubules	SRC, ABL, TEC
Vorinostat	Bosutinib	0.963731	chromain histone acetylation	ABL signaling	HDAC inhibitor Class I, IIa, IIb, IV	SRC, ABL, TEC
VX-11e	Bosutinib	0.963731	ERK MAPK signaling	ABL signaling	ERK	SRC, ABL, TEC
WZ-1-84	Bosutinib	0.963731	other	ABL signaling	BMX	SRC, ABL, TEC
Y-39983	Bosutinib	0.963731	cytoskeleton	ABL signaling	ROCK	SRC, ABL, TEC
AC220	Bryostatin 1	0.963731	RTK signaling	other	FLT3	PRKC
BAY 61-3606	Bryostatin 1	0.963731	apoptosis regulation	other	SYK	PRKC
BHG712	Bryostatin 1	0.963731	RTK signaling	other	EPHB4	PRKC
Cytarabine	Bryostatin 1	0.963731	DNA replication	other	DNA synthesis	PRKC
DMOG	Bryostatin 1	0.963731	metabolism	other	Prolyl-4-Hydroxylase	PRKC
JQ12	Bryostatin 1	0.963731	chromain histone acetylation	other	HDAC	PRKC
KIN001-244	Bryostatin 1	0.963731	PI3K signaling	other	PDK1 (PDPK1)	PRKC
NSC-87877	Bryostatin 1	0.963731	JNK and p38 signaling	other	SHP-1 (PTPN6), SHP-2 (PTPN11)	PRKC
Parthenolide	Bryostatin 1	0.963731	NF-κB pathway	other	NFKB1	PRKC
Ruxolitinib	Bryostatin 1	0.963731	JAK/STAT signaling pathway	other	JAK1, JAK2, TYK2	PRKC
Vinblastine	Bryostatin 1	0.963731	cytoskeleton	other	Microtubules	PRKC
VX-680	Bryostatin 1	0.963731	mitosis	other	AURKA, AURKB, AURKC, FLT3, ABL1, JAK2	PRKC
CH5424802	BX-795	0.963731	RTK signaling	apoptosis regulation	ALK	TBK1, PDPK1, IKK, AURKB, AURKC
CI-1040	BX-795	0.963731	ERK MAPK signaling	apoptosis regulation	MEK1, MEK2	TBK1, PDPK1, IKK, AURKB, AURKC
Dabrafenib	BX-795	0.963731	ERK MAPK signaling	apoptosis regulation	BRAF	TBK1, PDPK1, IKK, AURKB, AURKC
Doxorubicin	BX-795	0.963731	DNA replication	apoptosis regulation	DNA intercalating	TBK1, PDPK1, IKK, AURKB, AURKC
IOX2	BX-795	0.963731	metabolism	apoptosis regulation	EGLN1	TBK1, PDPK1, IKK, AURKB, AURKC
KIN001-055	BX-795	0.963731	JAK/STAT signaling pathway	apoptosis regulation	JAK3, MNK1	TBK1, PDPK1, IKK, AURKB, AURKC
KIN001-236	BX-795	0.963731	other	apoptosis regulation	TIE2	TBK1, PDPK1, IKK, AURKB, AURKC
Navitoclax	BX-795	0.963731	apoptosis regulation	apoptosis regulation	BCL-2, BCL-XL, BCL-W	TBK1, PDPK1, IKK, AURKB, AURKC
Obatoclax Mesylate	BX-795	0.963731	apoptosis regulation	apoptosis regulation	BCL-2, BCL-XL, MCL-1	TBK1, PDPK1, IKK, AURKB, AURKC
PF-4708671	BX-795	0.963731	TOR signaling	apoptosis regulation	p70 S6KA	TBK1, PDPK1, IKK, AURKB, AURKC
PIK-93	BX-795	0.963731	PI3K signaling	apoptosis regulation	PI4K,PI3K	TBK1, PDPK1, IKK, AURKB, AURKC
Rapamycin	BX-795	0.963731	TOR signaling	apoptosis regulation	mTOR	TBK1, PDPK1, IKK, AURKB, AURKC
Shikonin	BX-795	0.963731	apoptosis regulation	apoptosis regulation	unknown	TBK1, PDPK1, IKK, AURKB, AURKC
THZ-2-49	BX-795	0.963731	cell cycle	apoptosis regulation	CDK9	TBK1, PDPK1, IKK, AURKB, AURKC
AZD7762	BX-912	0.963731	Genome integrity	PI3K signaling	CHEK1, CHEK2	PDK1 (PDPK1)
Bleomycin	BX-912	0.963731	DNA replication	PI3K signaling	DNA damage	PDK1 (PDPK1)
EHT 1864	BX-912	0.963731	cytoskeleton	PI3K signaling	Rac GTPases	PDK1 (PDPK1)
KIN001-055	BX-912	0.963731	JAK/STAT signaling pathway	PI3K signaling	JAK3, MNK1	PDK1 (PDPK1)
Nilotinib	BX-912	0.963731	ABL signaling	PI3K signaling	ABL	PDK1 (PDPK1)
PF-4708671	BX-912	0.963731	TOR signaling	PI3K signaling	p70 S6KA	PDK1 (PDPK1)
Roscovitine	BX-912	0.963731	cell cycle	PI3K signaling	CDK family	PDK1 (PDPK1)
SB 216763	BX-912	0.963731	WNT signaling	PI3K signaling	GSK3A, GSK3B	PDK1 (PDPK1)
SB 505124	BX-912	0.963731	other	PI3K signaling	TGFbetaR-I (ALK5)	PDK1 (PDPK1)
SB590885	BX-912	0.963731	ERK MAPK signaling	PI3K signaling	BRAF	PDK1 (PDPK1)
VX-11e	BX-912	0.963731	ERK MAPK signaling	PI3K signaling	ERK	PDK1 (PDPK1)
Z-LLNle-CHO	BX-912	0.963731	other	PI3K signaling	gamma-secretase	PDK1 (PDPK1)
681640	CAL-101	0.963731	cell cycle	PI3K signaling	WEE1, CHEK1	PI3K delta
AICAR	CAL-101	0.963731	metabolism	PI3K signaling	AMPK agonist	PI3K delta
BEZ235	CAL-101	0.963731	PI3K signaling	PI3K signaling	PI3K (class 1), mTORC1/2	PI3K delta
Crizotinib	CAL-101	0.963731	RTK signaling	PI3K signaling	MET, ALK	PI3K delta
Gemcitabine	CAL-101	0.963731	DNA replication	PI3K signaling	DNA replication	PI3K delta
Imatinib	CAL-101	0.963731	ABL signaling	PI3K signaling	ABL, KIT, PDGFR	PI3K delta
Olaparib	CAL-101	0.963731	Genome integrity	PI3K signaling	PARP1, PARP2	PI3K delta
PF-562271	CAL-101	0.963731	cytoskeleton	PI3K signaling	FAK	PI3K delta
PHA-665752	CAL-101	0.963731	RTK signaling	PI3K signaling	MET	PI3K delta
Sunitinib	CAL-101	0.963731	RTK signaling	PI3K signaling	PDGFRA, PDGFRB, KDR, KIT, FLT3	PI3K delta
681640	Camptothecin	0.963731	cell cycle	DNA replication	WEE1, CHEK1	TOP1
AP-24534	Camptothecin	0.963731	ABL signaling	DNA replication	ABL	TOP1
EHT 1864	Camptothecin	0.963731	cytoskeleton	DNA replication	Rac GTPases	TOP1
Foretinib	Camptothecin	0.963731	RTK signaling	DNA replication	MET	TOP1
FR-180204	Camptothecin	0.963731	ERK MAPK signaling	DNA replication	ERK	TOP1
GDC0449	Camptothecin	0.963731	cell cycle	DNA replication	SMO	TOP1
GW-2580	Camptothecin	0.963731	RTK signaling	DNA replication	cFMS	TOP1
JQ1	Camptothecin	0.963731	chromatin other	DNA replication	BRD2, BRD3, BRD4	TOP1
Lenalidomide	Camptothecin	0.963731	apoptosis regulation	DNA replication	TNF alpha	TOP1
Y-39983	Camptothecin	0.963731	cytoskeleton	DNA replication	ROCK	TOP1
BI-2536	CAY10603	0.963731	mitosis	chromain histone acetylation	PLK1, PLK2, PLK3	HDAC6
Bosutinib	CAY10603	0.963731	ABL signaling	chromain histone acetylation	SRC, ABL, TEC	HDAC6
Pyrimethamine	CAY10603	0.963731	DNA replication	chromain histone acetylation	Dihydrofolate reductase (DHFR)	HDAC6
Rapamycin	CAY10603	0.963731	TOR signaling	chromain histone acetylation	mTOR	HDAC6
SB52334	CAY10603	0.963731	RTK signaling	chromain histone acetylation	ALK5	HDAC6
Sorafenib	CAY10603	0.963731	RTK signaling	chromain histone acetylation	PDGFRA, PDGFRB, KDR, KIT, FLT3	HDAC6
UNC0638	CAY10603	0.963731	chromain histone acetylation	chromain histone acetylation	G9a(EHMT2), GLP(EHMT1)	HDAC6
AC220	CCT007093	0.963731	RTK signaling	JNK and p38 signaling	FLT3	PPM1D
FMK	CCT007093	0.963731	ERK MAPK signaling	JNK and p38 signaling	RSK	PPM1D
SGC0946	CCT007093	0.963731	chromain histone acetylation	JNK and p38 signaling	DOT1L (Q8TEK3)	PPM1D
Temozolomide	CCT007093	0.963731	DNA replication	JNK and p38 signaling	DNA akylating agent	PPM1D
Zibotentan	CCT007093	0.963731	other	JNK and p38 signaling	Endothelin A Receptor	PPM1D
Bexarotene	CEP-701	0.963731	apoptosis regulation	RTK signaling	Retinioic acid X family agonist	FLT3, JAK2, NTRK1, RET
BMS-509744	CEP-701	0.963731	other	RTK signaling	ITK	FLT3, JAK2, NTRK1, RET
GSK690693	CEP-701	0.963731	PI3K signaling	RTK signaling	AKT	FLT3, JAK2, NTRK1, RET
GW843682X	CEP-701	0.963731	mitosis	RTK signaling	PLK1	FLT3, JAK2, NTRK1, RET
JNK Inhibitor VIII	CEP-701	0.963731	JNK and p38 signaling	RTK signaling	JNK	FLT3, JAK2, NTRK1, RET
KIN001-102	CEP-701	0.963731	PI3K signaling	RTK signaling	AKT1	FLT3, JAK2, NTRK1, RET
KIN001-135	CEP-701	0.963731	NF-κB pathway	RTK signaling	IKKE / IKBKE	FLT3, JAK2, NTRK1, RET
NPK76-II-72-1	CEP-701	0.963731	mitosis	RTK signaling	PLK3	FLT3, JAK2, NTRK1, RET
PF-562271	CEP-701	0.963731	cytoskeleton	RTK signaling	FAK	FLT3, JAK2, NTRK1, RET
PHA-665752	CEP-701	0.963731	RTK signaling	RTK signaling	MET	FLT3, JAK2, NTRK1, RET
WZ-1-84	CEP-701	0.963731	other	RTK signaling	BMX	FLT3, JAK2, NTRK1, RET
YM201636	CEP-701	0.963731	apoptosis regulation	RTK signaling	PYKfyve(FYV1)	FLT3, JAK2, NTRK1, RET
AS605240	CGP-082996	0.963731	PI3K signaling	cell cycle	PI3K gamma	CDK4
BMS-536924	CGP-082996	0.963731	IGFR signaling	cell cycle	IGF1R	CDK4
Bosutinib	CGP-082996	0.963731	ABL signaling	cell cycle	SRC, ABL, TEC	CDK4
Cytarabine	CGP-082996	0.963731	DNA replication	cell cycle	DNA synthesis	CDK4
Dabrafenib	CGP-082996	0.963731	ERK MAPK signaling	cell cycle	BRAF	CDK4
EX-527	CGP-082996	0.963731	apoptosis regulation	cell cycle	SIRT1	CDK4
GNF-2	CGP-082996	0.963731	ABL signaling	cell cycle	ABL (T315I)	CDK4
GSK269962A	CGP-082996	0.963731	cytoskeleton	cell cycle	ROCK1,ROCK2	CDK4
LFM-A13	CGP-082996	0.963731	other	cell cycle	BTK	CDK4
QL-X-138	CGP-082996	0.963731	JAK/STAT signaling pathway	cell cycle	MNK2, DNAPK, MTOR, BTK, JAK3	CDK4
QL-XII-61	CGP-082996	0.963731	other	cell cycle	BMX, BTK	CDK4
SL 0101-1	CGP-082996	0.963731	ERK MAPK signaling	cell cycle	RSK, AURKB, PIM3	CDK4
T0901317	CGP-082996	0.963731	other	cell cycle	LXR	CDK4
VX-702	CGP-082996	0.963731	JNK and p38 signaling	cell cycle	p38	CDK4
Z-LLNle-CHO	CGP-082996	0.963731	other	cell cycle	gamma-secretase	CDK4
Paclitaxel	CGP-60474	0.963731	cytoskeleton	cell cycle	Beta subunit of Tubulin	CDK1,CDK2,CDK5,CDK7,CDK9
5-Fluorouracil	CH5424802	0.963731	DNA replication	RTK signaling	DNA antimetabolite	ALK
AT-7519	CH5424802	0.963731	cell cycle	RTK signaling	CDK9	ALK
BMS-754807	CH5424802	0.963731	IGFR signaling	RTK signaling	IGF1R	ALK
BX-795	CH5424802	0.963731	apoptosis regulation	RTK signaling	TBK1, PDPK1, IKK, AURKB, AURKC	ALK
EKB-569	CH5424802	0.963731	EGFR signaling	RTK signaling	EGFR	ALK
Etoposide	CH5424802	0.963731	DNA replication	RTK signaling	TOP2	ALK
FR-180204	CH5424802	0.963731	ERK MAPK signaling	RTK signaling	ERK	ALK
JQ12	CH5424802	0.963731	chromain histone acetylation	RTK signaling	HDAC	ALK
KIN001-260	CH5424802	0.963731	NF-κB pathway	RTK signaling	IKK	ALK
Methotrexate	CH5424802	0.963731	DNA replication	RTK signaling	Dihydrofolate reductase (DHFR)	ALK
Navitoclax	CH5424802	0.963731	apoptosis regulation	RTK signaling	BCL-2, BCL-XL, BCL-W	ALK
SB52334	CH5424802	0.963731	RTK signaling	RTK signaling	ALK5	ALK
Tamoxifen	CH5424802	0.963731	other	RTK signaling	ER	ALK
UNC0638	CH5424802	0.963731	chromain histone acetylation	RTK signaling	G9a(EHMT2), GLP(EHMT1)	ALK
AG-014699	CHIR-99021	0.963731	Genome integrity	TOR signaling	PARP1, PARP2	GSK3B
KIN001-270	CHIR-99021	0.963731	cell cycle	TOR signaling	CDK9	GSK3B
Olaparib	CHIR-99021	0.963731	Genome integrity	TOR signaling	PARP1, PARP2	GSK3B
OSI-930	CHIR-99021	0.963731	RTK signaling	TOR signaling	KIT, VEGFR, PDGFR	GSK3B
BHG712	CI-1040	0.963731	RTK signaling	ERK MAPK signaling	EPHB4	MEK1, MEK2
BX-795	CI-1040	0.963731	apoptosis regulation	ERK MAPK signaling	TBK1, PDPK1, IKK, AURKB, AURKC	MEK1, MEK2
Gemcitabine	CI-1040	0.963731	DNA replication	ERK MAPK signaling	DNA replication	MEK1, MEK2
PLX4720	CI-1040	0.963731	ERK MAPK signaling	ERK MAPK signaling	BRAF	MEK1, MEK2
SGC0946	CI-1040	0.963731	chromain histone acetylation	ERK MAPK signaling	DOT1L (Q8TEK3)	MEK1, MEK2
VNLG/124	CI-1040	0.963731	chromain histone acetylation	ERK MAPK signaling	HDAC,RAR	MEK1, MEK2
5-Fluorouracil	Cisplatin	0.963731	DNA replication	DNA replication	DNA antimetabolite	DNA crosslinker
AR-42	Cisplatin	0.963731	chromain histone acetylation	DNA replication	HDAC	DNA crosslinker
Belinostat	Cisplatin	0.963731	chromain histone acetylation	DNA replication	HDAC	DNA crosslinker
BIX02189	Cisplatin	0.963731	MEK5/ERK5 signaling	DNA replication	MEK5	DNA crosslinker
CUDC-101	Cisplatin	0.963731	chromain histone acetylation	DNA replication	HDAC, EGFR	DNA crosslinker
Dabrafenib	Cisplatin	0.963731	ERK MAPK signaling	DNA replication	BRAF	DNA crosslinker
GSK2126458	Cisplatin	0.963731	PI3K signaling	DNA replication	PI3K, mTOR	DNA crosslinker
JW-7-24-1	Cisplatin	0.963731	other	DNA replication	LCK	DNA crosslinker
Linifanib	Cisplatin	0.963731	RTK signaling	DNA replication	RTK	DNA crosslinker
LY317615	Cisplatin	0.963731	other	DNA replication	PKCbeta	DNA crosslinker
OSI-930	Cisplatin	0.963731	RTK signaling	DNA replication	KIT, VEGFR, PDGFR	DNA crosslinker
PF-4708671	Cisplatin	0.963731	TOR signaling	DNA replication	p70 S6KA	DNA crosslinker
PF-562271	Cisplatin	0.963731	cytoskeleton	DNA replication	FAK	DNA crosslinker
PIK-93	Cisplatin	0.963731	PI3K signaling	DNA replication	PI4K,PI3K	DNA crosslinker
Ruxolitinib	Cisplatin	0.963731	JAK/STAT signaling pathway	DNA replication	JAK1, JAK2, TYK2	DNA crosslinker
Sunitinib	Cisplatin	0.963731	RTK signaling	DNA replication	PDGFRA, PDGFRB, KDR, KIT, FLT3	DNA crosslinker
THZ-2-49	Cisplatin	0.963731	cell cycle	DNA replication	CDK9	DNA crosslinker
WZ-1-84	Cisplatin	0.963731	other	DNA replication	BMX	DNA crosslinker
XMD14-99	Cisplatin	0.963731	RTK signaling	DNA replication	EPHB3, CAMK1	DNA crosslinker
Y-39983	Cisplatin	0.963731	cytoskeleton	DNA replication	ROCK	DNA crosslinker
AT-7519	CMK	0.963731	cell cycle	ERK MAPK signaling	CDK9	RSK
BMS-536924	CMK	0.963731	IGFR signaling	ERK MAPK signaling	IGF1R	RSK
EX-527	CMK	0.963731	apoptosis regulation	ERK MAPK signaling	SIRT1	RSK
KIN001-236	CMK	0.963731	other	ERK MAPK signaling	TIE2	RSK
Methotrexate	CMK	0.963731	DNA replication	ERK MAPK signaling	Dihydrofolate reductase (DHFR)	RSK
PF-4708671	CMK	0.963731	TOR signaling	ERK MAPK signaling	p70 S6KA	RSK
PI-103	CMK	0.963731	PI3K signaling	ERK MAPK signaling	PI3K alpha,DNAPK	RSK
QL-XII-61	CMK	0.963731	other	ERK MAPK signaling	BMX, BTK	RSK
Shikonin	CMK	0.963731	apoptosis regulation	ERK MAPK signaling	unknown	RSK
SN-38	CMK	0.963731	DNA replication	ERK MAPK signaling	TOP1	RSK
SNX-2112	CMK	0.963731	heat shock proteins	ERK MAPK signaling	HSP90	RSK
TAE684	CMK	0.963731	RTK signaling	ERK MAPK signaling	ALK	RSK
TAK-715	CMK	0.963731	JNK and p38 signaling	ERK MAPK signaling	p38a	RSK
UNC1215	CMK	0.963731	other	ERK MAPK signaling	L3MBTL3	RSK
Veliparib	CMK	0.963731	Genome integrity	ERK MAPK signaling	PARP1, PARP2	RSK
XMD14-99	CMK	0.963731	RTK signaling	ERK MAPK signaling	EPHB3, CAMK1	RSK
Z-LLNle-CHO	CMK	0.963731	other	ERK MAPK signaling	gamma-secretase	RSK
681640	CP466722	0.963731	cell cycle	Genome integrity	WEE1, CHEK1	ATM
Dabrafenib	CP466722	0.963731	ERK MAPK signaling	Genome integrity	BRAF	ATM
HG-6-64-1	CP466722	0.963731	ERK MAPK signaling	Genome integrity	BRAFV600E, TAK, MAP4K5	ATM
MP470	CP466722	0.963731	RTK signaling	Genome integrity	PDGFR	ATM
Vinblastine	CP466722	0.963731	cytoskeleton	Genome integrity	Microtubules	ATM
AZD8055	Crizotinib	0.963731	TOR signaling	RTK signaling	mTORC1/2	MET, ALK
Belinostat	Crizotinib	0.963731	chromain histone acetylation	RTK signaling	HDAC	MET, ALK
BMS345541	Crizotinib	0.963731	NF-κB pathway	RTK signaling	IKBKB	MET, ALK
CAL-101	Crizotinib	0.963731	PI3K signaling	RTK signaling	PI3K delta	MET, ALK
CX-5461	Crizotinib	0.963731	apoptosis regulation	RTK signaling	RNA Pol I	MET, ALK
Cytarabine	Crizotinib	0.963731	DNA replication	RTK signaling	DNA synthesis	MET, ALK
Dabrafenib	Crizotinib	0.963731	ERK MAPK signaling	RTK signaling	BRAF	MET, ALK
LY317615	Crizotinib	0.963731	other	RTK signaling	PKCbeta	MET, ALK
Nutlin-3a (-)	Crizotinib	0.963731	p53 pathway	RTK signaling	MDM2	MET, ALK
PD-0332991	Crizotinib	0.963731	cell cycle	RTK signaling	CDK4, CDK6	MET, ALK
PF-4708671	Crizotinib	0.963731	TOR signaling	RTK signaling	p70 S6KA	MET, ALK
Veliparib	Crizotinib	0.963731	Genome integrity	RTK signaling	PARP1, PARP2	MET, ALK
Axitinib	CUDC-101	0.963731	RTK signaling	chromain histone acetylation	PDGFR, KIT, VEGFR	HDAC, EGFR
AZ628	CUDC-101	0.963731	ERK MAPK signaling	chromain histone acetylation	BRAF	HDAC, EGFR
Cisplatin	CUDC-101	0.963731	DNA replication	chromain histone acetylation	DNA crosslinker	HDAC, EGFR
Dabrafenib	CUDC-101	0.963731	ERK MAPK signaling	chromain histone acetylation	BRAF	HDAC, EGFR
Gemcitabine	CUDC-101	0.963731	DNA replication	chromain histone acetylation	DNA replication	HDAC, EGFR
Linifanib	CUDC-101	0.963731	RTK signaling	chromain histone acetylation	RTK	HDAC, EGFR
PHA-665752	CUDC-101	0.963731	RTK signaling	chromain histone acetylation	MET	HDAC, EGFR
Pyrimethamine	CUDC-101	0.963731	DNA replication	chromain histone acetylation	Dihydrofolate reductase (DHFR)	HDAC, EGFR
SB 216763	CUDC-101	0.963731	WNT signaling	chromain histone acetylation	GSK3A, GSK3B	HDAC, EGFR
Sorafenib	CUDC-101	0.963731	RTK signaling	chromain histone acetylation	PDGFRA, PDGFRB, KDR, KIT, FLT3	HDAC, EGFR
Talazoparib	CUDC-101	0.963731	Genome integrity	chromain histone acetylation	PARP1, PARP2	HDAC, EGFR
WZ-1-84	CUDC-101	0.963731	other	chromain histone acetylation	BMX	HDAC, EGFR
AG-014699	CX-5461	0.963731	Genome integrity	apoptosis regulation	PARP1, PARP2	RNA Pol I
Crizotinib	CX-5461	0.963731	RTK signaling	apoptosis regulation	MET, ALK	RNA Pol I
DMOG	CX-5461	0.963731	metabolism	apoptosis regulation	Prolyl-4-Hydroxylase	RNA Pol I
HG-6-64-1	CX-5461	0.963731	ERK MAPK signaling	apoptosis regulation	BRAFV600E, TAK, MAP4K5	RNA Pol I
JNJ-26854165	CX-5461	0.963731	p53 pathway	apoptosis regulation	MDM2	RNA Pol I
Mitomycin C	CX-5461	0.963731	DNA replication	apoptosis regulation	DNA crosslinker	RNA Pol I
MS-275	CX-5461	0.963731	chromain histone acetylation	apoptosis regulation	HDAC	RNA Pol I
PHA-665752	CX-5461	0.963731	RTK signaling	apoptosis regulation	MET	RNA Pol I
Roscovitine	CX-5461	0.963731	cell cycle	apoptosis regulation	CDK family	RNA Pol I
VX-11e	CX-5461	0.963731	ERK MAPK signaling	apoptosis regulation	ERK	RNA Pol I
AZD6482	Cyclopamine	0.963731	PI3K signaling	cell cycle	PI3K beta (P3C2B)	SMO
EX-527	Cyclopamine	0.963731	apoptosis regulation	cell cycle	SIRT1	SMO
KIN001-236	Cyclopamine	0.963731	other	cell cycle	TIE2	SMO
KIN001-260	Cyclopamine	0.963731	NF-κB pathway	cell cycle	IKK	SMO
Nutlin-3a (-)	Cyclopamine	0.963731	p53 pathway	cell cycle	MDM2	SMO
PF-4708671	Cyclopamine	0.963731	TOR signaling	cell cycle	p70 S6KA	SMO
Phenformin	Cyclopamine	0.963731	metabolism	cell cycle	0	SMO
TAK-715	Cyclopamine	0.963731	JNK and p38 signaling	cell cycle	p38a	SMO
AZD7762	Cytarabine	0.963731	Genome integrity	DNA replication	CHEK1, CHEK2	DNA synthesis
BI-2536	Cytarabine	0.963731	mitosis	DNA replication	PLK1, PLK2, PLK3	DNA synthesis
Bryostatin 1	Cytarabine	0.963731	other	DNA replication	PRKC	DNA synthesis
CGP-082996	Cytarabine	0.963731	cell cycle	DNA replication	CDK4	DNA synthesis
Crizotinib	Cytarabine	0.963731	RTK signaling	DNA replication	MET, ALK	DNA synthesis
EX-527	Cytarabine	0.963731	apoptosis regulation	DNA replication	SIRT1	DNA synthesis
GSK269962A	Cytarabine	0.963731	cytoskeleton	DNA replication	ROCK1,ROCK2	DNA synthesis
GW-2580	Cytarabine	0.963731	RTK signaling	DNA replication	cFMS	DNA synthesis
KIN001-135	Cytarabine	0.963731	NF-κB pathway	DNA replication	IKKE / IKBKE	DNA synthesis
KIN001-236	Cytarabine	0.963731	other	DNA replication	TIE2	DNA synthesis
OSI-027	Cytarabine	0.963731	TOR signaling	DNA replication	mTORC1/2	DNA synthesis
Phenformin	Cytarabine	0.963731	metabolism	DNA replication	0	DNA synthesis
SNX-2112	Cytarabine	0.963731	heat shock proteins	DNA replication	HSP90	DNA synthesis
Tubastatin A	Cytarabine	0.963731	chromain histone acetylation	DNA replication	HDAC6	DNA synthesis
TW 37	Cytarabine	0.963731	apoptosis regulation	DNA replication	BCL-2, BCL-XL	DNA synthesis
BX-795	Dabrafenib	0.963731	apoptosis regulation	ERK MAPK signaling	TBK1, PDPK1, IKK, AURKB, AURKC	BRAF
CGP-082996	Dabrafenib	0.963731	cell cycle	ERK MAPK signaling	CDK4	BRAF
Cisplatin	Dabrafenib	0.963731	DNA replication	ERK MAPK signaling	DNA crosslinker	BRAF
CP466722	Dabrafenib	0.963731	Genome integrity	ERK MAPK signaling	ATM	BRAF
Crizotinib	Dabrafenib	0.963731	RTK signaling	ERK MAPK signaling	MET, ALK	BRAF
CUDC-101	Dabrafenib	0.963731	chromain histone acetylation	ERK MAPK signaling	HDAC, EGFR	BRAF
Etoposide	Dabrafenib	0.963731	DNA replication	ERK MAPK signaling	TOP2	BRAF
Gemcitabine	Dabrafenib	0.963731	DNA replication	ERK MAPK signaling	DNA replication	BRAF
JNJ-26854165	Dabrafenib	0.963731	p53 pathway	ERK MAPK signaling	MDM2	BRAF
KIN001-244	Dabrafenib	0.963731	PI3K signaling	ERK MAPK signaling	PDK1 (PDPK1)	BRAF
Lenalidomide	Dabrafenib	0.963731	apoptosis regulation	ERK MAPK signaling	TNF alpha	BRAF
Masitinib	Dabrafenib	0.963731	RTK signaling	ERK MAPK signaling	KIT	BRAF
MG-132	Dabrafenib	0.963731	other	ERK MAPK signaling	Proteasome	BRAF
MLN4924	Dabrafenib	0.963731	TOR signaling	ERK MAPK signaling	NEDD8-activating enzyme (NAE)	BRAF
NG-25	Dabrafenib	0.963731	apoptosis regulation	ERK MAPK signaling	TAK	BRAF
OSI-930	Dabrafenib	0.963731	RTK signaling	ERK MAPK signaling	KIT, VEGFR, PDGFR	BRAF
PD-0332991	Dabrafenib	0.963731	cell cycle	ERK MAPK signaling	CDK4, CDK6	BRAF
PHA-665752	Dabrafenib	0.963731	RTK signaling	ERK MAPK signaling	MET	BRAF
Ruxolitinib	Dabrafenib	0.963731	JAK/STAT signaling pathway	ERK MAPK signaling	JAK1, JAK2, TYK2	BRAF
Sorafenib	Dabrafenib	0.963731	RTK signaling	ERK MAPK signaling	PDGFRA, PDGFRB, KDR, KIT, FLT3	BRAF
Axitinib	Dasatinib	0.963731	RTK signaling	ABL signaling	PDGFR, KIT, VEGFR	ABL, SRC, KIT, PDGFR
PHA-665752	Dasatinib	0.963731	RTK signaling	ABL signaling	MET	ABL, SRC, KIT, PDGFR
Sunitinib	Dasatinib	0.963731	RTK signaling	ABL signaling	PDGFRA, PDGFRB, KDR, KIT, FLT3	ABL, SRC, KIT, PDGFR
TL-1-85	Dasatinib	0.963731	other	ABL signaling	TAK	ABL, SRC, KIT, PDGFR
Bryostatin 1	DMOG	0.963731	other	metabolism	PRKC	Prolyl-4-Hydroxylase
CX-5461	DMOG	0.963731	apoptosis regulation	metabolism	RNA Pol I	Prolyl-4-Hydroxylase
KIN001-270	DMOG	0.963731	cell cycle	metabolism	CDK9	Prolyl-4-Hydroxylase
LY317615	DMOG	0.963731	other	metabolism	PKCbeta	Prolyl-4-Hydroxylase
MPS-1-IN-1	DMOG	0.963731	mitosis	metabolism	MPS1	Prolyl-4-Hydroxylase
PHA-793887	DMOG	0.963731	cell cycle	metabolism	CDK-pan	Prolyl-4-Hydroxylase
Phenformin	DMOG	0.963731	metabolism	metabolism	0	Prolyl-4-Hydroxylase
QL-X-138	DMOG	0.963731	JAK/STAT signaling pathway	metabolism	MNK2, DNAPK, MTOR, BTK, JAK3	Prolyl-4-Hydroxylase
Temozolomide	DMOG	0.963731	DNA replication	metabolism	DNA akylating agent	Prolyl-4-Hydroxylase
THZ-2-102-1	DMOG	0.963731	cell cycle	metabolism	CDK7	Prolyl-4-Hydroxylase
UNC1215	DMOG	0.963731	other	metabolism	L3MBTL3	Prolyl-4-Hydroxylase
WZ3105	DMOG	0.963731	other	metabolism	CLK2, CNSK1E, FLT3, ULK1	Prolyl-4-Hydroxylase
XMD15-27	DMOG	0.963731	other	metabolism	CAMK2B, CLK2, DYRK1A, MAST1, STK39	Prolyl-4-Hydroxylase
ZSTK474	DMOG	0.963731	PI3K signaling	metabolism	PI3K	Prolyl-4-Hydroxylase
GSK-650394	Docetaxel	0.963731	other	cytoskeleton	SGK3	Microtubules
RDEA119	Docetaxel	0.963731	ERK MAPK signaling	cytoskeleton	MEK1, MEK2	Microtubules
YK 4-279	Docetaxel	0.963731	other	cytoskeleton	RNA helicase A	Microtubules
AT-7519	Doxorubicin	0.963731	cell cycle	DNA replication	CDK9	DNA intercalating
BX-795	Doxorubicin	0.963731	apoptosis regulation	DNA replication	TBK1, PDPK1, IKK, AURKB, AURKC	DNA intercalating
Lenalidomide	Doxorubicin	0.963731	apoptosis regulation	DNA replication	TNF alpha	DNA intercalating
MPS-1-IN-1	Doxorubicin	0.963731	mitosis	DNA replication	MPS1	DNA intercalating
NU-7441	Doxorubicin	0.963731	Genome integrity	DNA replication	DNAPK	DNA intercalating
PD-173074	Doxorubicin	0.963731	RTK signaling	DNA replication	FGFR1, FGFR3	DNA intercalating
PF-4708671	Doxorubicin	0.963731	TOR signaling	DNA replication	p70 S6KA	DNA intercalating
QL-XII-47	Doxorubicin	0.963731	other	DNA replication	BTK, BMX	DNA intercalating
SL 0101-1	Doxorubicin	0.963731	ERK MAPK signaling	DNA replication	RSK, AURKB, PIM3	DNA intercalating
S-Trityl-L-cysteine	Doxorubicin	0.963731	mitosis	DNA replication	KIF11	DNA intercalating
TG101348	Doxorubicin	0.963731	JAK/STAT signaling pathway	DNA replication	JAK2	DNA intercalating
Thapsigargin	Doxorubicin	0.963731	apoptosis regulation	DNA replication	ATPase, Ca++ transporting, cardiac muscle, slow twitch 2	DNA intercalating
Veliparib	Doxorubicin	0.963731	Genome integrity	DNA replication	PARP1, PARP2	DNA intercalating
Vinorelbine	Doxorubicin	0.963731	cytoskeleton	DNA replication	Microtubules	DNA intercalating
VX-702	Doxorubicin	0.963731	JNK and p38 signaling	DNA replication	p38	DNA intercalating
XL-184	Doxorubicin	0.963731	RTK signaling	DNA replication	VEGFR, MET, RET, KIT, FLT1, FLT3, FLT4, TIE2,AXL	DNA intercalating
AR-42	EHT 1864	0.963731	chromain histone acetylation	cytoskeleton	HDAC	Rac GTPases
Axitinib	EHT 1864	0.963731	RTK signaling	cytoskeleton	PDGFR, KIT, VEGFR	Rac GTPases
BX-912	EHT 1864	0.963731	PI3K signaling	cytoskeleton	PDK1 (PDPK1)	Rac GTPases
Camptothecin	EHT 1864	0.963731	DNA replication	cytoskeleton	TOP1	Rac GTPases
I-BET-762	EHT 1864	0.963731	chromatin other	cytoskeleton	BRD2, BRD3, BRD4	Rac GTPases
KIN001-236	EHT 1864	0.963731	other	cytoskeleton	TIE2	Rac GTPases
KIN001-244	EHT 1864	0.963731	PI3K signaling	cytoskeleton	PDK1 (PDPK1)	Rac GTPases
KU-55933	EHT 1864	0.963731	Genome integrity	cytoskeleton	ATM	Rac GTPases
NPK76-II-72-1	EHT 1864	0.963731	mitosis	cytoskeleton	PLK3	Rac GTPases
SL 0101-1	EHT 1864	0.963731	ERK MAPK signaling	cytoskeleton	RSK, AURKB, PIM3	Rac GTPases
SNX-2112	EHT 1864	0.963731	heat shock proteins	cytoskeleton	HSP90	Rac GTPases
Tubastatin A	EHT 1864	0.963731	chromain histone acetylation	cytoskeleton	HDAC6	Rac GTPases
XMD13-2	EHT 1864	0.963731	other	cytoskeleton	RIPK	Rac GTPases
Afatinib	EKB-569	0.963731	EGFR signaling	EGFR signaling	ERBB2, EGFR	EGFR
AP-24534	EKB-569	0.963731	ABL signaling	EGFR signaling	ABL	EGFR
BEZ235	EKB-569	0.963731	PI3K signaling	EGFR signaling	PI3K (class 1), mTORC1/2	EGFR
CH5424802	EKB-569	0.963731	RTK signaling	EGFR signaling	ALK	EGFR
JQ12	EKB-569	0.963731	chromain histone acetylation	EGFR signaling	HDAC	EGFR
LAQ824	EKB-569	0.963731	chromain histone acetylation	EGFR signaling	HDAC	EGFR
PD-173074	EKB-569	0.963731	RTK signaling	EGFR signaling	FGFR1, FGFR3	EGFR
SL 0101-1	EKB-569	0.963731	ERK MAPK signaling	EGFR signaling	RSK, AURKB, PIM3	EGFR
Vinblastine	EKB-569	0.963731	cytoskeleton	EGFR signaling	Microtubules	EGFR
BEZ235	Elesclomol	0.963731	PI3K signaling	heat shock proteins	PI3K (class 1), mTORC1/2	HSP70
Bleomycin (50 uM)	Elesclomol	0.963731	DNA replication	heat shock proteins	DNA damage	HSP70
HG-5-88-01	Elesclomol	0.963731	EGFR signaling	heat shock proteins	EGFR, ADCK4	HSP70
JNJ-26854165	Elesclomol	0.963731	p53 pathway	heat shock proteins	MDM2	HSP70
KIN001-266	Elesclomol	0.963731	other	heat shock proteins	TPL2,COT(M3K8)	HSP70
SB 505124	Elesclomol	0.963731	other	heat shock proteins	TGFbetaR-I (ALK5)	HSP70
Zibotentan	Embelin	0.963731	other	apoptosis regulation	Endothelin A Receptor	XIAP
PHA-665752	Erlotinib	0.963731	RTK signaling	EGFR signaling	MET	EGFR
Z-LLNle-CHO	Erlotinib	0.963731	other	EGFR signaling	gamma-secretase	EGFR
AUY922	Etoposide	0.963731	heat shock proteins	DNA replication	HSP90	TOP2
CH5424802	Etoposide	0.963731	RTK signaling	DNA replication	ALK	TOP2
Dabrafenib	Etoposide	0.963731	ERK MAPK signaling	DNA replication	BRAF	TOP2
KIN001-055	Etoposide	0.963731	JAK/STAT signaling pathway	DNA replication	JAK3, MNK1	TOP2
OSU-03012	Etoposide	0.963731	PI3K signaling	DNA replication	PDK1 (PDPK1)	TOP2
Paclitaxel	Etoposide	0.963731	cytoskeleton	DNA replication	Beta subunit of Tubulin	TOP2
TAE684	Etoposide	0.963731	RTK signaling	DNA replication	ALK	TOP2
TGX221	Etoposide	0.963731	PI3K signaling	DNA replication	PI3K beta	TOP2
Veliparib	Etoposide	0.963731	Genome integrity	DNA replication	PARP1, PARP2	TOP2
VX-11e	Etoposide	0.963731	ERK MAPK signaling	DNA replication	ERK	TOP2
Axitinib	EX-527	0.963731	RTK signaling	apoptosis regulation	PDGFR, KIT, VEGFR	SIRT1
BEZ235	EX-527	0.963731	PI3K signaling	apoptosis regulation	PI3K (class 1), mTORC1/2	SIRT1
BMS-536924	EX-527	0.963731	IGFR signaling	apoptosis regulation	IGF1R	SIRT1
CGP-082996	EX-527	0.963731	cell cycle	apoptosis regulation	CDK4	SIRT1
CMK	EX-527	0.963731	ERK MAPK signaling	apoptosis regulation	RSK	SIRT1
Cyclopamine	EX-527	0.963731	cell cycle	apoptosis regulation	SMO	SIRT1
Cytarabine	EX-527	0.963731	DNA replication	apoptosis regulation	DNA synthesis	SIRT1
GSK690693	EX-527	0.963731	PI3K signaling	apoptosis regulation	AKT	SIRT1
HG-6-64-1	EX-527	0.963731	ERK MAPK signaling	apoptosis regulation	BRAFV600E, TAK, MAP4K5	SIRT1
IPA-3	EX-527	0.963731	cytoskeleton	apoptosis regulation	PAK	SIRT1
LFM-A13	EX-527	0.963731	other	apoptosis regulation	BTK	SIRT1
Masitinib	EX-527	0.963731	RTK signaling	apoptosis regulation	KIT	SIRT1
Methotrexate	EX-527	0.963731	DNA replication	apoptosis regulation	Dihydrofolate reductase (DHFR)	SIRT1
Navitoclax	EX-527	0.963731	apoptosis regulation	apoptosis regulation	BCL-2, BCL-XL, BCL-W	SIRT1
OSU-03012	EX-527	0.963731	PI3K signaling	apoptosis regulation	PDK1 (PDPK1)	SIRT1
QL-XII-61	EX-527	0.963731	other	apoptosis regulation	BMX, BTK	SIRT1
QS11	EX-527	0.963731	WNT signaling	apoptosis regulation	ARFGAP	SIRT1
SNX-2112	EX-527	0.963731	heat shock proteins	apoptosis regulation	HSP90	SIRT1
TG101348	EX-527	0.963731	JAK/STAT signaling pathway	apoptosis regulation	JAK2	SIRT1
THZ-2-49	EX-527	0.963731	cell cycle	apoptosis regulation	CDK9	SIRT1
BAY 61-3606	FK866	0.963731	apoptosis regulation	metabolism	SYK	NAMPT inhibitor
Foretinib	FK866	0.963731	RTK signaling	metabolism	MET	NAMPT inhibitor
NSC-207895	FK866	0.963731	p53 pathway	metabolism	MDMX	NAMPT inhibitor
PD-0332991	FK866	0.963731	cell cycle	metabolism	CDK4, CDK6	NAMPT inhibitor
SGC0946	FK866	0.963731	chromain histone acetylation	metabolism	DOT1L (Q8TEK3)	NAMPT inhibitor
ZG-10	FK866	0.963731	NF-κB pathway	metabolism	IRAK1	NAMPT inhibitor
AZD6482	FMK	0.963731	PI3K signaling	ERK MAPK signaling	PI3K beta (P3C2B)	RSK
CCT007093	FMK	0.963731	JNK and p38 signaling	ERK MAPK signaling	PPM1D	RSK
GW843682X	FMK	0.963731	mitosis	ERK MAPK signaling	PLK1	RSK
JQ12	FMK	0.963731	chromain histone acetylation	ERK MAPK signaling	HDAC	RSK
Nilotinib	FMK	0.963731	ABL signaling	ERK MAPK signaling	ABL	RSK
Olaparib	FMK	0.963731	Genome integrity	ERK MAPK signaling	PARP1, PARP2	RSK
PF-4708671	FMK	0.963731	TOR signaling	ERK MAPK signaling	p70 S6KA	RSK
Pyrimethamine	FMK	0.963731	DNA replication	ERK MAPK signaling	Dihydrofolate reductase (DHFR)	RSK
Rapamycin	FMK	0.963731	TOR signaling	ERK MAPK signaling	mTOR	RSK
AZD6482	Foretinib	0.963731	PI3K signaling	RTK signaling	PI3K beta (P3C2B)	MET
Camptothecin	Foretinib	0.963731	DNA replication	RTK signaling	TOP1	MET
FK866	Foretinib	0.963731	metabolism	RTK signaling	NAMPT inhibitor	MET
GNF-2	Foretinib	0.963731	ABL signaling	RTK signaling	ABL (T315I)	MET
GSK690693	Foretinib	0.963731	PI3K signaling	RTK signaling	AKT	MET
Nilotinib	Foretinib	0.963731	ABL signaling	RTK signaling	ABL	MET
Obatoclax Mesylate	Foretinib	0.963731	apoptosis regulation	RTK signaling	BCL-2, BCL-XL, MCL-1	MET
Pyrimethamine	Foretinib	0.963731	DNA replication	RTK signaling	Dihydrofolate reductase (DHFR)	MET
AP-24534	FR-180204	0.963731	ABL signaling	ERK MAPK signaling	ABL	ERK
Camptothecin	FR-180204	0.963731	DNA replication	ERK MAPK signaling	TOP1	ERK
CH5424802	FR-180204	0.963731	RTK signaling	ERK MAPK signaling	ALK	ERK
IPA-3	FR-180204	0.963731	cytoskeleton	ERK MAPK signaling	PAK	ERK
PFI-1	FR-180204	0.963731	chromatin other	ERK MAPK signaling	BRD2, BRD3, BRD4	ERK
Tamoxifen	FR-180204	0.963731	other	ERK MAPK signaling	ER	ERK
Veliparib	FR-180204	0.963731	Genome integrity	ERK MAPK signaling	PARP1, PARP2	ERK
BMS-708163	FTI-277	0.963731	other	apoptosis regulation	gamma-secretase	Farnesyl-transferase (FNTA)
AC220	GDC0449	0.963731	RTK signaling	cell cycle	FLT3	SMO
AZD7762	GDC0449	0.963731	Genome integrity	cell cycle	CHEK1, CHEK2	SMO
BIX02189	GDC0449	0.963731	MEK5/ERK5 signaling	cell cycle	MEK5	SMO
Camptothecin	GDC0449	0.963731	DNA replication	cell cycle	TOP1	SMO
KIN001-270	GDC0449	0.963731	cell cycle	cell cycle	CDK9	SMO
Methotrexate	GDC0449	0.963731	DNA replication	cell cycle	Dihydrofolate reductase (DHFR)	SMO
PAC-1	GDC0449	0.963731	apoptosis regulation	cell cycle	CASP3 agonist	SMO
PHA-793887	GDC0449	0.963731	cell cycle	cell cycle	CDK-pan	SMO
Temozolomide	GDC0449	0.963731	DNA replication	cell cycle	DNA akylating agent	SMO
Bleomycin	GDC0941	0.963731	DNA replication	PI3K signaling	DNA damage	PI3K (class 1)
MK-2206	GDC0941	0.963731	PI3K signaling	PI3K signaling	AKT1, AKT2	PI3K (class 1)
AKT inhibitor VIII	Gemcitabine	0.963731	PI3K signaling	DNA replication	AKT1, AKT2, AKT3	DNA replication
ATRA	Gemcitabine	0.963731	other	DNA replication	Retinoic acid and retinoid X receptor agonist	DNA replication
AZD8055	Gemcitabine	0.963731	TOR signaling	DNA replication	mTORC1/2	DNA replication
CAL-101	Gemcitabine	0.963731	PI3K signaling	DNA replication	PI3K delta	DNA replication
CI-1040	Gemcitabine	0.963731	ERK MAPK signaling	DNA replication	MEK1, MEK2	DNA replication
CUDC-101	Gemcitabine	0.963731	chromain histone acetylation	DNA replication	HDAC, EGFR	DNA replication
Dabrafenib	Gemcitabine	0.963731	ERK MAPK signaling	DNA replication	BRAF	DNA replication
HG-5-113-01	Gemcitabine	0.963731	ABL signaling	DNA replication	LOK, LTK, TRCB, ABL(T315I)	DNA replication
Mitomycin C	Gemcitabine	0.963731	DNA replication	DNA replication	DNA crosslinker	DNA replication
Nutlin-3a (-)	Gemcitabine	0.963731	p53 pathway	DNA replication	MDM2	DNA replication
Obatoclax Mesylate	Gemcitabine	0.963731	apoptosis regulation	DNA replication	BCL-2, BCL-XL, MCL-1	DNA replication
PIK-93	Gemcitabine	0.963731	PI3K signaling	DNA replication	PI4K,PI3K	DNA replication
QL-X-138	Gemcitabine	0.963731	JAK/STAT signaling pathway	DNA replication	MNK2, DNAPK, MTOR, BTK, JAK3	DNA replication
QL-XII-61	Gemcitabine	0.963731	other	DNA replication	BMX, BTK	DNA replication
T0901317	Gemcitabine	0.963731	other	DNA replication	LXR	DNA replication
THZ-2-49	Gemcitabine	0.963731	cell cycle	DNA replication	CDK9	DNA replication
TPCA-1	Gemcitabine	0.963731	NF-κB pathway	DNA replication	IKK	DNA replication
VX-11e	Gemcitabine	0.963731	ERK MAPK signaling	DNA replication	ERK	DNA replication
VX-702	Gemcitabine	0.963731	JNK and p38 signaling	DNA replication	p38	DNA replication
XL-184	Gemcitabine	0.963731	RTK signaling	DNA replication	VEGFR, MET, RET, KIT, FLT1, FLT3, FLT4, TIE2,AXL	DNA replication
Obatoclax Mesylate	Genentech Cpd 10	0.963731	apoptosis regulation	mitosis	BCL-2, BCL-XL, MCL-1	AURKA, AURKB
PHA-665752	Genentech Cpd 10	0.963731	RTK signaling	mitosis	MET	AURKA, AURKB
Pyrimethamine	Genentech Cpd 10	0.963731	DNA replication	mitosis	Dihydrofolate reductase (DHFR)	AURKA, AURKB
Sunitinib	Genentech Cpd 10	0.963731	RTK signaling	mitosis	PDGFRA, PDGFRB, KDR, KIT, FLT3	AURKA, AURKB
CGP-082996	GNF-2	0.963731	cell cycle	ABL signaling	CDK4	ABL (T315I)
Foretinib	GNF-2	0.963731	RTK signaling	ABL signaling	MET	ABL (T315I)
Sorafenib	GNF-2	0.963731	RTK signaling	ABL signaling	PDGFRA, PDGFRB, KDR, KIT, FLT3	ABL (T315I)
Bleomycin	GSK1070916	0.963731	DNA replication	mitosis	DNA damage	AURKB
KIN001-055	GSK1070916	0.963731	JAK/STAT signaling pathway	mitosis	JAK3, MNK1	AURKB
OSU-03012	GSK1070916	0.963731	PI3K signaling	mitosis	PDK1 (PDPK1)	AURKB
SB52334	GSK1070916	0.963731	RTK signaling	mitosis	ALK5	AURKB
SB590885	GSK1070916	0.963731	ERK MAPK signaling	mitosis	BRAF	AURKB
AP-24534	GSK2126458	0.963731	ABL signaling	PI3K signaling	ABL	PI3K, mTOR
ATRA	GSK2126458	0.963731	other	PI3K signaling	Retinoic acid and retinoid X receptor agonist	PI3K, mTOR
BMS-536924	GSK2126458	0.963731	IGFR signaling	PI3K signaling	IGF1R	PI3K, mTOR
Bosutinib	GSK2126458	0.963731	ABL signaling	PI3K signaling	SRC, ABL, TEC	PI3K, mTOR
Cisplatin	GSK2126458	0.963731	DNA replication	PI3K signaling	DNA crosslinker	PI3K, mTOR
GSK429286A	GSK2126458	0.963731	cytoskeleton	PI3K signaling	ROCK2	PI3K, mTOR
LFM-A13	GSK2126458	0.963731	other	PI3K signaling	BTK	PI3K, mTOR
Salubrinal	GSK2126458	0.963731	NF-κB pathway	PI3K signaling	GADD34-PP1C phosphatase	PI3K, mTOR
VX-680	GSK2126458	0.963731	mitosis	PI3K signaling	AURKA, AURKB, AURKC, FLT3, ABL1, JAK2	PI3K, mTOR
XMD8-85	GSK2126458	0.963731	MEK5/ERK5 signaling	PI3K signaling	ERK5 (MK07)	PI3K, mTOR
(5Z)-7-Oxozeaenol	GSK269962A	0.963731	apoptosis regulation	cytoskeleton	TAK1 (MAP3K7)	ROCK1,ROCK2
681640	GSK269962A	0.963731	cell cycle	cytoskeleton	WEE1, CHEK1	ROCK1,ROCK2
ATRA	GSK269962A	0.963731	other	cytoskeleton	Retinoic acid and retinoid X receptor agonist	ROCK1,ROCK2
BI-2536	GSK269962A	0.963731	mitosis	cytoskeleton	PLK1, PLK2, PLK3	ROCK1,ROCK2
CGP-082996	GSK269962A	0.963731	cell cycle	cytoskeleton	CDK4	ROCK1,ROCK2
Cytarabine	GSK269962A	0.963731	DNA replication	cytoskeleton	DNA synthesis	ROCK1,ROCK2
GSK-650394	GSK269962A	0.963731	other	cytoskeleton	SGK3	ROCK1,ROCK2
KIN001-135	GSK269962A	0.963731	NF-κB pathway	cytoskeleton	IKKE / IKBKE	ROCK1,ROCK2
KIN001-244	GSK269962A	0.963731	PI3K signaling	cytoskeleton	PDK1 (PDPK1)	ROCK1,ROCK2
KIN001-270	GSK269962A	0.963731	cell cycle	cytoskeleton	CDK9	ROCK1,ROCK2
MPS-1-IN-1	GSK269962A	0.963731	mitosis	cytoskeleton	MPS1	ROCK1,ROCK2
SGC0946	GSK269962A	0.963731	chromain histone acetylation	cytoskeleton	DOT1L (Q8TEK3)	ROCK1,ROCK2
T0901317	GSK269962A	0.963731	other	cytoskeleton	LXR	ROCK1,ROCK2
Tamoxifen	GSK269962A	0.963731	other	cytoskeleton	ER	ROCK1,ROCK2
TPCA-1	GSK269962A	0.963731	NF-κB pathway	cytoskeleton	IKK	ROCK1,ROCK2
Tubastatin A	GSK269962A	0.963731	chromain histone acetylation	cytoskeleton	HDAC6	ROCK1,ROCK2
AG-014699	GSK429286A	0.963731	Genome integrity	cytoskeleton	PARP1, PARP2	ROCK2
AICAR	GSK429286A	0.963731	metabolism	cytoskeleton	AMPK agonist	ROCK2
BEZ235	GSK429286A	0.963731	PI3K signaling	cytoskeleton	PI3K (class 1), mTORC1/2	ROCK2
GSK2126458	GSK429286A	0.963731	PI3K signaling	cytoskeleton	PI3K, mTOR	ROCK2
GSK-650394	GSK429286A	0.963731	other	cytoskeleton	SGK3	ROCK2
Imatinib	GSK429286A	0.963731	ABL signaling	cytoskeleton	ABL, KIT, PDGFR	ROCK2
LFM-A13	GSK429286A	0.963731	other	cytoskeleton	BTK	ROCK2
Mitomycin C	GSK429286A	0.963731	DNA replication	cytoskeleton	DNA crosslinker	ROCK2
Vinorelbine	GSK429286A	0.963731	cytoskeleton	cytoskeleton	Microtubules	ROCK2
YM201636	GSK429286A	0.963731	apoptosis regulation	cytoskeleton	PYKfyve(FYV1)	ROCK2
Docetaxel	GSK-650394	0.963731	cytoskeleton	other	Microtubules	SGK3
GSK269962A	GSK-650394	0.963731	cytoskeleton	other	ROCK1,ROCK2	SGK3
GSK429286A	GSK-650394	0.963731	cytoskeleton	other	ROCK2	SGK3
GW-2580	GSK-650394	0.963731	RTK signaling	other	cFMS	SGK3
LFM-A13	GSK-650394	0.963731	other	other	BTK	SGK3
Methotrexate	GSK-650394	0.963731	DNA replication	other	Dihydrofolate reductase (DHFR)	SGK3
NPK76-II-72-1	GSK-650394	0.963731	mitosis	other	PLK3	SGK3
Nutlin-3a (-)	GSK-650394	0.963731	p53 pathway	other	MDM2	SGK3
OSI-930	GSK-650394	0.963731	RTK signaling	other	KIT, VEGFR, PDGFR	SGK3
PHA-793887	GSK-650394	0.963731	cell cycle	other	CDK-pan	SGK3
PIK-93	GSK-650394	0.963731	PI3K signaling	other	PI4K,PI3K	SGK3
QL-X-138	GSK-650394	0.963731	JAK/STAT signaling pathway	other	MNK2, DNAPK, MTOR, BTK, JAK3	SGK3
QS11	GSK-650394	0.963731	WNT signaling	other	ARFGAP	SGK3
RDEA119	GSK-650394	0.963731	ERK MAPK signaling	other	MEK1, MEK2	SGK3
T0901317	GSK-650394	0.963731	other	other	LXR	SGK3
TAK-715	GSK-650394	0.963731	JNK and p38 signaling	other	p38a	SGK3
Thapsigargin	GSK-650394	0.963731	apoptosis regulation	other	ATPase, Ca++ transporting, cardiac muscle, slow twitch 2	SGK3
THZ-2-49	GSK-650394	0.963731	cell cycle	other	CDK9	SGK3
TW 37	GSK-650394	0.963731	apoptosis regulation	other	BCL-2, BCL-XL	SGK3
VX-680	GSK-650394	0.963731	mitosis	other	AURKA, AURKB, AURKC, FLT3, ABL1, JAK2	SGK3
XMD15-27	GSK-650394	0.963731	other	other	CAMK2B, CLK2, DYRK1A, MAST1, STK39	SGK3
ZSTK474	GSK-650394	0.963731	PI3K signaling	other	PI3K	SGK3
BMS-536924	GSK690693	0.963731	IGFR signaling	PI3K signaling	IGF1R	AKT
CEP-701	GSK690693	0.963731	RTK signaling	PI3K signaling	FLT3, JAK2, NTRK1, RET	AKT
EX-527	GSK690693	0.963731	apoptosis regulation	PI3K signaling	SIRT1	AKT
Foretinib	GSK690693	0.963731	RTK signaling	PI3K signaling	MET	AKT
NSC-207895	GSK690693	0.963731	p53 pathway	PI3K signaling	MDMX	AKT
PFI-1	GSK690693	0.963731	chromatin other	PI3K signaling	BRD2, BRD3, BRD4	AKT
Veliparib	GSK690693	0.963731	Genome integrity	PI3K signaling	PARP1, PARP2	AKT
XL-184	GSK690693	0.963731	RTK signaling	PI3K signaling	VEGFR, MET, RET, KIT, FLT1, FLT3, FLT4, TIE2,AXL	AKT
MK-2206	GW 441756	0.963731	PI3K signaling	RTK signaling	AKT1, AKT2	NTRK1
XMD11-85h	GW 441756	0.963731	PI3K signaling	RTK signaling	BRSK2, FLT4, MARK4, PRKCD, RET, SPRK1	NTRK1
XMD8-92	GW 441756	0.963731	MEK5/ERK5 signaling	RTK signaling	ERK5	NTRK1
AP-24534	GW-2580	0.963731	ABL signaling	RTK signaling	ABL	cFMS
BEZ235	GW-2580	0.963731	PI3K signaling	RTK signaling	PI3K (class 1), mTORC1/2	cFMS
BMS-536924	GW-2580	0.963731	IGFR signaling	RTK signaling	IGF1R	cFMS
Camptothecin	GW-2580	0.963731	DNA replication	RTK signaling	TOP1	cFMS
Cytarabine	GW-2580	0.963731	DNA replication	RTK signaling	DNA synthesis	cFMS
GSK-650394	GW-2580	0.963731	other	RTK signaling	SGK3	cFMS
IPA-3	GW-2580	0.963731	cytoskeleton	RTK signaling	PAK	cFMS
JNJ-26854165	GW-2580	0.963731	p53 pathway	RTK signaling	MDM2	cFMS
JW-7-24-1	GW-2580	0.963731	other	RTK signaling	LCK	cFMS
Linifanib	GW-2580	0.963731	RTK signaling	RTK signaling	RTK	cFMS
TAK-715	GW-2580	0.963731	JNK and p38 signaling	RTK signaling	p38a	cFMS
THZ-2-49	GW-2580	0.963731	cell cycle	RTK signaling	CDK9	cFMS
A-770041	GW843682X	0.963731	other	mitosis	SRC family	PLK1
CEP-701	GW843682X	0.963731	RTK signaling	mitosis	FLT3, JAK2, NTRK1, RET	PLK1
FMK	GW843682X	0.963731	ERK MAPK signaling	mitosis	RSK	PLK1
IPA-3	GW843682X	0.963731	cytoskeleton	mitosis	PAK	PLK1
JNJ-26854165	GW843682X	0.963731	p53 pathway	mitosis	MDM2	PLK1
KIN001-270	GW843682X	0.963731	cell cycle	mitosis	CDK9	PLK1
NG-25	GW843682X	0.963731	apoptosis regulation	mitosis	TAK	PLK1
NSC-207895	GW843682X	0.963731	p53 pathway	mitosis	MDMX	PLK1
PAC-1	GW843682X	0.963731	apoptosis regulation	mitosis	CASP3 agonist	PLK1
QL-X-138	GW843682X	0.963731	JAK/STAT signaling pathway	mitosis	MNK2, DNAPK, MTOR, BTK, JAK3	PLK1
QL-XII-47	GW843682X	0.963731	other	mitosis	BTK, BMX	PLK1
STF-62247	GW843682X	0.963731	apoptosis regulation	mitosis	Autophagy	PLK1
T0901317	GW843682X	0.963731	other	mitosis	LXR	PLK1
AMG-706	HG-5-113-01	0.963731	RTK signaling	ABL signaling	VEGFR, RET, c-KIT, PDGFR	LOK, LTK, TRCB, ABL(T315I)
BMS-509744	HG-5-113-01	0.963731	other	ABL signaling	ITK	LOK, LTK, TRCB, ABL(T315I)
BMS-754807	HG-5-113-01	0.963731	IGFR signaling	ABL signaling	IGF1R	LOK, LTK, TRCB, ABL(T315I)
Gemcitabine	HG-5-113-01	0.963731	DNA replication	ABL signaling	DNA replication	LOK, LTK, TRCB, ABL(T315I)
JNJ-26854165	HG-5-113-01	0.963731	p53 pathway	ABL signaling	MDM2	LOK, LTK, TRCB, ABL(T315I)
UNC0638	HG-5-113-01	0.963731	chromain histone acetylation	ABL signaling	G9a(EHMT2), GLP(EHMT1)	LOK, LTK, TRCB, ABL(T315I)
BMS-536924	HG-5-88-01	0.963731	IGFR signaling	EGFR signaling	IGF1R	EGFR, ADCK4
Elesclomol	HG-5-88-01	0.963731	heat shock proteins	EGFR signaling	HSP70	EGFR, ADCK4
681640	HG-6-64-1	0.963731	cell cycle	ERK MAPK signaling	WEE1, CHEK1	BRAFV600E, TAK, MAP4K5
AG-014699	HG-6-64-1	0.963731	Genome integrity	ERK MAPK signaling	PARP1, PARP2	BRAFV600E, TAK, MAP4K5
CP466722	HG-6-64-1	0.963731	Genome integrity	ERK MAPK signaling	ATM	BRAFV600E, TAK, MAP4K5
CX-5461	HG-6-64-1	0.963731	apoptosis regulation	ERK MAPK signaling	RNA Pol I	BRAFV600E, TAK, MAP4K5
EX-527	HG-6-64-1	0.963731	apoptosis regulation	ERK MAPK signaling	SIRT1	BRAFV600E, TAK, MAP4K5
KIN001-244	HG-6-64-1	0.963731	PI3K signaling	ERK MAPK signaling	PDK1 (PDPK1)	BRAFV600E, TAK, MAP4K5
PF-4708671	HG-6-64-1	0.963731	TOR signaling	ERK MAPK signaling	p70 S6KA	BRAFV600E, TAK, MAP4K5
Roscovitine	HG-6-64-1	0.963731	cell cycle	ERK MAPK signaling	CDK family	BRAFV600E, TAK, MAP4K5
SB590885	HG-6-64-1	0.963731	ERK MAPK signaling	ERK MAPK signaling	BRAF	BRAFV600E, TAK, MAP4K5
Temozolomide	HG-6-64-1	0.963731	DNA replication	ERK MAPK signaling	DNA akylating agent	BRAFV600E, TAK, MAP4K5
Veliparib	HG-6-64-1	0.963731	Genome integrity	ERK MAPK signaling	PARP1, PARP2	BRAFV600E, TAK, MAP4K5
Vinorelbine	HG-6-64-1	0.963731	cytoskeleton	ERK MAPK signaling	Microtubules	BRAFV600E, TAK, MAP4K5
VNLG/124	HG-6-64-1	0.963731	chromain histone acetylation	ERK MAPK signaling	HDAC,RAR	BRAFV600E, TAK, MAP4K5
AP-24534	I-BET-762	0.963731	ABL signaling	chromatin other	ABL	BRD2, BRD3, BRD4
Axitinib	I-BET-762	0.963731	RTK signaling	chromatin other	PDGFR, KIT, VEGFR	BRD2, BRD3, BRD4
EHT 1864	I-BET-762	0.963731	cytoskeleton	chromatin other	Rac GTPases	BRD2, BRD3, BRD4
JQ12	I-BET-762	0.963731	chromain histone acetylation	chromatin other	HDAC	BRD2, BRD3, BRD4
KIN001-055	I-BET-762	0.963731	JAK/STAT signaling pathway	chromatin other	JAK3, MNK1	BRD2, BRD3, BRD4
Mitomycin C	I-BET-762	0.963731	DNA replication	chromatin other	DNA crosslinker	BRD2, BRD3, BRD4
SN-38	I-BET-762	0.963731	DNA replication	chromatin other	TOP1	BRD2, BRD3, BRD4
XMD8-85	I-BET-762	0.963731	MEK5/ERK5 signaling	chromatin other	ERK5 (MK07)	BRD2, BRD3, BRD4
ATRA	Imatinib	0.963731	other	ABL signaling	Retinoic acid and retinoid X receptor agonist	ABL, KIT, PDGFR
BAY 61-3606	Imatinib	0.963731	apoptosis regulation	ABL signaling	SYK	ABL, KIT, PDGFR
CAL-101	Imatinib	0.963731	PI3K signaling	ABL signaling	PI3K delta	ABL, KIT, PDGFR
GSK429286A	Imatinib	0.963731	cytoskeleton	ABL signaling	ROCK2	ABL, KIT, PDGFR
JW-7-52-1	Imatinib	0.963731	TOR signaling	ABL signaling	mTOR	ABL, KIT, PDGFR
Lenalidomide	Imatinib	0.963731	apoptosis regulation	ABL signaling	TNF alpha	ABL, KIT, PDGFR
Pyrimethamine	Imatinib	0.963731	DNA replication	ABL signaling	Dihydrofolate reductase (DHFR)	ABL, KIT, PDGFR
SB 216763	Imatinib	0.963731	WNT signaling	ABL signaling	GSK3A, GSK3B	ABL, KIT, PDGFR
ZM-447439	Imatinib	0.963731	mitosis	ABL signaling	AURKB	ABL, KIT, PDGFR
BEZ235	IOX2	0.963731	PI3K signaling	metabolism	PI3K (class 1), mTORC1/2	EGLN1
BX-795	IOX2	0.963731	apoptosis regulation	metabolism	TBK1, PDPK1, IKK, AURKB, AURKC	EGLN1
KIN001-270	IOX2	0.963731	cell cycle	metabolism	CDK9	EGLN1
Lenalidomide	IOX2	0.963731	apoptosis regulation	metabolism	TNF alpha	EGLN1
MLN4924	IOX2	0.963731	TOR signaling	metabolism	NEDD8-activating enzyme (NAE)	EGLN1
MS-275	IOX2	0.963731	chromain histone acetylation	metabolism	HDAC	EGLN1
NSC-87877	IOX2	0.963731	JNK and p38 signaling	metabolism	SHP-1 (PTPN6), SHP-2 (PTPN11)	EGLN1
Temozolomide	IOX2	0.963731	DNA replication	metabolism	DNA akylating agent	EGLN1
AP-24534	IPA-3	0.963731	ABL signaling	cytoskeleton	ABL	PAK
ATRA	IPA-3	0.963731	other	cytoskeleton	Retinoic acid and retinoid X receptor agonist	PAK
BI-2536	IPA-3	0.963731	mitosis	cytoskeleton	PLK1, PLK2, PLK3	PAK
EX-527	IPA-3	0.963731	apoptosis regulation	cytoskeleton	SIRT1	PAK
FR-180204	IPA-3	0.963731	ERK MAPK signaling	cytoskeleton	ERK	PAK
GW-2580	IPA-3	0.963731	RTK signaling	cytoskeleton	cFMS	PAK
GW843682X	IPA-3	0.963731	mitosis	cytoskeleton	PLK1	PAK
LAQ824	IPA-3	0.963731	chromain histone acetylation	cytoskeleton	HDAC	PAK
LFM-A13	IPA-3	0.963731	other	cytoskeleton	BTK	PAK
Masitinib	IPA-3	0.963731	RTK signaling	cytoskeleton	KIT	PAK
MS-275	IPA-3	0.963731	chromain histone acetylation	cytoskeleton	HDAC	PAK
Obatoclax Mesylate	IPA-3	0.963731	apoptosis regulation	cytoskeleton	BCL-2, BCL-XL, MCL-1	PAK
VX-680	IPA-3	0.963731	mitosis	cytoskeleton	AURKA, AURKB, AURKC, FLT3, ABL1, JAK2	PAK
KIN001-055	Ispinesib Mesylate	0.963731	JAK/STAT signaling pathway	mitosis	JAK3, MNK1	KIF11
NU-7441	Ispinesib Mesylate	0.963731	Genome integrity	mitosis	DNAPK	KIF11
Ruxolitinib	Ispinesib Mesylate	0.963731	JAK/STAT signaling pathway	mitosis	JAK1, JAK2, TYK2	KIF11
Tivozanib	Ispinesib Mesylate	0.963731	RTK signaling	mitosis	VEGFR	KIF11
5-Fluorouracil	JNJ-26854165	0.963731	DNA replication	p53 pathway	DNA antimetabolite	MDM2
AZ628	JNJ-26854165	0.963731	ERK MAPK signaling	p53 pathway	BRAF	MDM2
Bleomycin	JNJ-26854165	0.963731	DNA replication	p53 pathway	DNA damage	MDM2
BMS-536924	JNJ-26854165	0.963731	IGFR signaling	p53 pathway	IGF1R	MDM2
CX-5461	JNJ-26854165	0.963731	apoptosis regulation	p53 pathway	RNA Pol I	MDM2
Dabrafenib	JNJ-26854165	0.963731	ERK MAPK signaling	p53 pathway	BRAF	MDM2
Elesclomol	JNJ-26854165	0.963731	heat shock proteins	p53 pathway	HSP70	MDM2
GW-2580	JNJ-26854165	0.963731	RTK signaling	p53 pathway	cFMS	MDM2
GW843682X	JNJ-26854165	0.963731	mitosis	p53 pathway	PLK1	MDM2
HG-5-113-01	JNJ-26854165	0.963731	ABL signaling	p53 pathway	LOK, LTK, TRCB, ABL(T315I)	MDM2
KIN001-270	JNJ-26854165	0.963731	cell cycle	p53 pathway	CDK9	MDM2
piperlongumine	JNJ-26854165	0.963731	apoptosis regulation	p53 pathway	Increases ROS levels	MDM2
QL-XII-47	JNJ-26854165	0.963731	other	p53 pathway	BTK, BMX	MDM2
QL-XII-61	JNJ-26854165	0.963731	other	p53 pathway	BMX, BTK	MDM2
SB 505124	JNJ-26854165	0.963731	other	p53 pathway	TGFbetaR-I (ALK5)	MDM2
SB52334	JNJ-26854165	0.963731	RTK signaling	p53 pathway	ALK5	MDM2
Talazoparib	JNJ-26854165	0.963731	Genome integrity	p53 pathway	PARP1, PARP2	MDM2
Temozolomide	JNJ-26854165	0.963731	DNA replication	p53 pathway	DNA akylating agent	MDM2
THZ-2-102-1	JNJ-26854165	0.963731	cell cycle	p53 pathway	CDK7	MDM2
TL-2-105	JNJ-26854165	0.963731	ERK MAPK signaling	p53 pathway	CRAF	MDM2
Veliparib	JNJ-26854165	0.963731	Genome integrity	p53 pathway	PARP1, PARP2	MDM2
WZ3105	JNJ-26854165	0.963731	other	p53 pathway	CLK2, CNSK1E, FLT3, ULK1	MDM2
AMG-706	JNK Inhibitor VIII	0.963731	RTK signaling	JNK and p38 signaling	VEGFR, RET, c-KIT, PDGFR	JNK
Axitinib	JNK Inhibitor VIII	0.963731	RTK signaling	JNK and p38 signaling	PDGFR, KIT, VEGFR	JNK
Bosutinib	JNK Inhibitor VIII	0.963731	ABL signaling	JNK and p38 signaling	SRC, ABL, TEC	JNK
CEP-701	JNK Inhibitor VIII	0.963731	RTK signaling	JNK and p38 signaling	FLT3, JAK2, NTRK1, RET	JNK
KU-55933	JNK Inhibitor VIII	0.963731	Genome integrity	JNK and p38 signaling	ATM	JNK
PD-0332991	JNK Inhibitor VIII	0.963731	cell cycle	JNK and p38 signaling	CDK4, CDK6	JNK
Ruxolitinib	JNK Inhibitor VIII	0.963731	JAK/STAT signaling pathway	JNK and p38 signaling	JAK1, JAK2, TYK2	JNK
SB 216763	JNK Inhibitor VIII	0.963731	WNT signaling	JNK and p38 signaling	GSK3A, GSK3B	JNK
SB590885	JNK Inhibitor VIII	0.963731	ERK MAPK signaling	JNK and p38 signaling	BRAF	JNK
VX-680	JNK Inhibitor VIII	0.963731	mitosis	JNK and p38 signaling	AURKA, AURKB, AURKC, FLT3, ABL1, JAK2	JNK
AUY922	JNK-9L	0.963731	heat shock proteins	JNK and p38 signaling	HSP90	JNK, CDK9
PF-562271	JNK-9L	0.963731	cytoskeleton	JNK and p38 signaling	FAK	JNK, CDK9
Camptothecin	JQ1	0.963731	DNA replication	chromatin other	TOP1	BRD2, BRD3, BRD4
MPS-1-IN-1	JQ1	0.963731	mitosis	chromatin other	MPS1	BRD2, BRD3, BRD4
Nutlin-3a (-)	JQ1	0.963731	p53 pathway	chromatin other	MDM2	BRD2, BRD3, BRD4
Ruxolitinib	JQ1	0.963731	JAK/STAT signaling pathway	chromatin other	JAK1, JAK2, TYK2	BRD2, BRD3, BRD4
5-Fluorouracil	JQ12	0.963731	DNA replication	chromain histone acetylation	DNA antimetabolite	HDAC
ATRA	JQ12	0.963731	other	chromain histone acetylation	Retinoic acid and retinoid X receptor agonist	HDAC
AZD8055	JQ12	0.963731	TOR signaling	chromain histone acetylation	mTORC1/2	HDAC
BHG712	JQ12	0.963731	RTK signaling	chromain histone acetylation	EPHB4	HDAC
BIX02189	JQ12	0.963731	MEK5/ERK5 signaling	chromain histone acetylation	MEK5	HDAC
Bryostatin 1	JQ12	0.963731	other	chromain histone acetylation	PRKC	HDAC
CH5424802	JQ12	0.963731	RTK signaling	chromain histone acetylation	ALK	HDAC
EKB-569	JQ12	0.963731	EGFR signaling	chromain histone acetylation	EGFR	HDAC
FMK	JQ12	0.963731	ERK MAPK signaling	chromain histone acetylation	RSK	HDAC
I-BET-762	JQ12	0.963731	chromatin other	chromain histone acetylation	BRD2, BRD3, BRD4	HDAC
MLN4924	JQ12	0.963731	TOR signaling	chromain histone acetylation	NEDD8-activating enzyme (NAE)	HDAC
Olaparib	JQ12	0.963731	Genome integrity	chromain histone acetylation	PARP1, PARP2	HDAC
Phenformin	JQ12	0.963731	metabolism	chromain histone acetylation	0	HDAC
SB 216763	JQ12	0.963731	WNT signaling	chromain histone acetylation	GSK3A, GSK3B	HDAC
THZ-2-102-1	JQ12	0.963731	cell cycle	chromain histone acetylation	CDK7	HDAC
Tubastatin A	JQ12	0.963731	chromain histone acetylation	chromain histone acetylation	HDAC6	HDAC
UNC1215	JQ12	0.963731	other	chromain histone acetylation	L3MBTL3	HDAC
WZ-1-84	JQ12	0.963731	other	chromain histone acetylation	BMX	HDAC
XMD15-27	JQ12	0.963731	other	chromain histone acetylation	CAMK2B, CLK2, DYRK1A, MAST1, STK39	HDAC
Y-39983	JQ12	0.963731	cytoskeleton	chromain histone acetylation	ROCK	HDAC
YM201636	JQ12	0.963731	apoptosis regulation	chromain histone acetylation	PYKfyve(FYV1)	HDAC
BI-2536	JW-7-24-1	0.963731	mitosis	other	PLK1, PLK2, PLK3	LCK
Cisplatin	JW-7-24-1	0.963731	DNA replication	other	DNA crosslinker	LCK
GW-2580	JW-7-24-1	0.963731	RTK signaling	other	cFMS	LCK
Linifanib	JW-7-24-1	0.963731	RTK signaling	other	RTK	LCK
MP470	JW-7-24-1	0.963731	RTK signaling	other	PDGFR	LCK
PD-0332991	JW-7-24-1	0.963731	cell cycle	other	CDK4, CDK6	LCK
PD-173074	JW-7-24-1	0.963731	RTK signaling	other	FGFR1, FGFR3	LCK
UNC0638	JW-7-24-1	0.963731	chromain histone acetylation	other	G9a(EHMT2), GLP(EHMT1)	LCK
Imatinib	JW-7-52-1	0.963731	ABL signaling	TOR signaling	ABL, KIT, PDGFR	mTOR
LAQ824	JW-7-52-1	0.963731	chromain histone acetylation	TOR signaling	HDAC	mTOR
LFM-A13	JW-7-52-1	0.963731	other	TOR signaling	BTK	mTOR
Roscovitine	JW-7-52-1	0.963731	cell cycle	TOR signaling	CDK family	mTOR
Ruxolitinib	JW-7-52-1	0.963731	JAK/STAT signaling pathway	TOR signaling	JAK1, JAK2, TYK2	mTOR
SB 216763	JW-7-52-1	0.963731	WNT signaling	TOR signaling	GSK3A, GSK3B	mTOR
Sunitinib	JW-7-52-1	0.963731	RTK signaling	TOR signaling	PDGFRA, PDGFRB, KDR, KIT, FLT3	mTOR
Temsirolimus	JW-7-52-1	0.963731	TOR signaling	TOR signaling	mTOR	mTOR
Z-LLNle-CHO	JW-7-52-1	0.963731	other	TOR signaling	gamma-secretase	mTOR
5-Fluorouracil	KIN001-055	0.963731	DNA replication	JAK/STAT signaling pathway	DNA antimetabolite	JAK3, MNK1
AT-7519	KIN001-055	0.963731	cell cycle	JAK/STAT signaling pathway	CDK9	JAK3, MNK1
BHG712	KIN001-055	0.963731	RTK signaling	JAK/STAT signaling pathway	EPHB4	JAK3, MNK1
BX-795	KIN001-055	0.963731	apoptosis regulation	JAK/STAT signaling pathway	TBK1, PDPK1, IKK, AURKB, AURKC	JAK3, MNK1
BX-912	KIN001-055	0.963731	PI3K signaling	JAK/STAT signaling pathway	PDK1 (PDPK1)	JAK3, MNK1
Etoposide	KIN001-055	0.963731	DNA replication	JAK/STAT signaling pathway	TOP2	JAK3, MNK1
GSK1070916	KIN001-055	0.963731	mitosis	JAK/STAT signaling pathway	AURKB	JAK3, MNK1
I-BET-762	KIN001-055	0.963731	chromatin other	JAK/STAT signaling pathway	BRD2, BRD3, BRD4	JAK3, MNK1
Ispinesib Mesylate	KIN001-055	0.963731	mitosis	JAK/STAT signaling pathway	KIF11	JAK3, MNK1
LY317615	KIN001-055	0.963731	other	JAK/STAT signaling pathway	PKCbeta	JAK3, MNK1
Methotrexate	KIN001-055	0.963731	DNA replication	JAK/STAT signaling pathway	Dihydrofolate reductase (DHFR)	JAK3, MNK1
Navitoclax	KIN001-055	0.963731	apoptosis regulation	JAK/STAT signaling pathway	BCL-2, BCL-XL, BCL-W	JAK3, MNK1
NG-25	KIN001-055	0.963731	apoptosis regulation	JAK/STAT signaling pathway	TAK	JAK3, MNK1
PIK-93	KIN001-055	0.963731	PI3K signaling	JAK/STAT signaling pathway	PI4K,PI3K	JAK3, MNK1
SNX-2112	KIN001-055	0.963731	heat shock proteins	JAK/STAT signaling pathway	HSP90	JAK3, MNK1
STF-62247	KIN001-055	0.963731	apoptosis regulation	JAK/STAT signaling pathway	Autophagy	JAK3, MNK1
Temsirolimus	KIN001-055	0.963731	TOR signaling	JAK/STAT signaling pathway	mTOR	JAK3, MNK1
THZ-2-102-1	KIN001-055	0.963731	cell cycle	JAK/STAT signaling pathway	CDK7	JAK3, MNK1
TL-1-85	KIN001-055	0.963731	other	JAK/STAT signaling pathway	TAK	JAK3, MNK1
UNC1215	KIN001-055	0.963731	other	JAK/STAT signaling pathway	L3MBTL3	JAK3, MNK1
XMD14-99	KIN001-055	0.963731	RTK signaling	JAK/STAT signaling pathway	EPHB3, CAMK1	JAK3, MNK1
CEP-701	KIN001-102	0.963731	RTK signaling	PI3K signaling	FLT3, JAK2, NTRK1, RET	AKT1
Navitoclax	KIN001-102	0.963731	apoptosis regulation	PI3K signaling	BCL-2, BCL-XL, BCL-W	AKT1
QL-XII-47	KIN001-102	0.963731	other	PI3K signaling	BTK, BMX	AKT1
SGC0946	KIN001-102	0.963731	chromain histone acetylation	PI3K signaling	DOT1L (Q8TEK3)	AKT1
Tivozanib	KIN001-102	0.963731	RTK signaling	PI3K signaling	VEGFR	AKT1
Belinostat	KIN001-135	0.963731	chromain histone acetylation	NF-κB pathway	HDAC	IKKE / IKBKE
BMS345541	KIN001-135	0.963731	NF-κB pathway	NF-κB pathway	IKBKB	IKKE / IKBKE
CEP-701	KIN001-135	0.963731	RTK signaling	NF-κB pathway	FLT3, JAK2, NTRK1, RET	IKKE / IKBKE
Cytarabine	KIN001-135	0.963731	DNA replication	NF-κB pathway	DNA synthesis	IKKE / IKBKE
GSK269962A	KIN001-135	0.963731	cytoskeleton	NF-κB pathway	ROCK1,ROCK2	IKKE / IKBKE
Veliparib	KIN001-135	0.963731	Genome integrity	NF-κB pathway	PARP1, PARP2	IKKE / IKBKE
AP-24534	KIN001-236	0.963731	ABL signaling	other	ABL	TIE2
BX-795	KIN001-236	0.963731	apoptosis regulation	other	TBK1, PDPK1, IKK, AURKB, AURKC	TIE2
CMK	KIN001-236	0.963731	ERK MAPK signaling	other	RSK	TIE2
Cyclopamine	KIN001-236	0.963731	cell cycle	other	SMO	TIE2
Cytarabine	KIN001-236	0.963731	DNA replication	other	DNA synthesis	TIE2
EHT 1864	KIN001-236	0.963731	cytoskeleton	other	Rac GTPases	TIE2
MK-2206	KIN001-236	0.963731	PI3K signaling	other	AKT1, AKT2	TIE2
UNC0638	KIN001-236	0.963731	chromain histone acetylation	other	G9a(EHMT2), GLP(EHMT1)	TIE2
XMD8-85	KIN001-236	0.963731	MEK5/ERK5 signaling	other	ERK5 (MK07)	TIE2
681640	KIN001-244	0.963731	cell cycle	PI3K signaling	WEE1, CHEK1	PDK1 (PDPK1)
AG-014699	KIN001-244	0.963731	Genome integrity	PI3K signaling	PARP1, PARP2	PDK1 (PDPK1)
AZ628	KIN001-244	0.963731	ERK MAPK signaling	PI3K signaling	BRAF	PDK1 (PDPK1)
Bexarotene	KIN001-244	0.963731	apoptosis regulation	PI3K signaling	Retinioic acid X family agonist	PDK1 (PDPK1)
BEZ235	KIN001-244	0.963731	PI3K signaling	PI3K signaling	PI3K (class 1), mTORC1/2	PDK1 (PDPK1)
Bryostatin 1	KIN001-244	0.963731	other	PI3K signaling	PRKC	PDK1 (PDPK1)
Dabrafenib	KIN001-244	0.963731	ERK MAPK signaling	PI3K signaling	BRAF	PDK1 (PDPK1)
EHT 1864	KIN001-244	0.963731	cytoskeleton	PI3K signaling	Rac GTPases	PDK1 (PDPK1)
GSK269962A	KIN001-244	0.963731	cytoskeleton	PI3K signaling	ROCK1,ROCK2	PDK1 (PDPK1)
HG-6-64-1	KIN001-244	0.963731	ERK MAPK signaling	PI3K signaling	BRAFV600E, TAK, MAP4K5	PDK1 (PDPK1)
Rapamycin	KIN001-244	0.963731	TOR signaling	PI3K signaling	mTOR	PDK1 (PDPK1)
Sorafenib	KIN001-244	0.963731	RTK signaling	PI3K signaling	PDGFRA, PDGFRB, KDR, KIT, FLT3	PDK1 (PDPK1)
AZD7762	KIN001-260	0.963731	Genome integrity	NF-κB pathway	CHEK1, CHEK2	IKK
BMS-536924	KIN001-260	0.963731	IGFR signaling	NF-κB pathway	IGF1R	IKK
CH5424802	KIN001-260	0.963731	RTK signaling	NF-κB pathway	ALK	IKK
Cyclopamine	KIN001-260	0.963731	cell cycle	NF-κB pathway	SMO	IKK
LAQ824	KIN001-260	0.963731	chromain histone acetylation	NF-κB pathway	HDAC	IKK
SGC0946	KIN001-260	0.963731	chromain histone acetylation	NF-κB pathway	DOT1L (Q8TEK3)	IKK
SL 0101-1	KIN001-260	0.963731	ERK MAPK signaling	NF-κB pathway	RSK, AURKB, PIM3	IKK
Belinostat	KIN001-266	0.963731	chromain histone acetylation	other	HDAC	TPL2,COT(M3K8)
Elesclomol	KIN001-266	0.963731	heat shock proteins	other	HSP70	TPL2,COT(M3K8)
piperlongumine	KIN001-266	0.963731	apoptosis regulation	other	Increases ROS levels	TPL2,COT(M3K8)
THZ-2-49	KIN001-266	0.963731	cell cycle	other	CDK9	TPL2,COT(M3K8)
AZD6482	KIN001-270	0.963731	PI3K signaling	cell cycle	PI3K beta (P3C2B)	CDK9
BI-2536	KIN001-270	0.963731	mitosis	cell cycle	PLK1, PLK2, PLK3	CDK9
BMS-536924	KIN001-270	0.963731	IGFR signaling	cell cycle	IGF1R	CDK9
CHIR-99021	KIN001-270	0.963731	TOR signaling	cell cycle	GSK3B	CDK9
DMOG	KIN001-270	0.963731	metabolism	cell cycle	Prolyl-4-Hydroxylase	CDK9
GDC0449	KIN001-270	0.963731	cell cycle	cell cycle	SMO	CDK9
GSK269962A	KIN001-270	0.963731	cytoskeleton	cell cycle	ROCK1,ROCK2	CDK9
GW843682X	KIN001-270	0.963731	mitosis	cell cycle	PLK1	CDK9
IOX2	KIN001-270	0.963731	metabolism	cell cycle	EGLN1	CDK9
JNJ-26854165	KIN001-270	0.963731	p53 pathway	cell cycle	MDM2	CDK9
Masitinib	KIN001-270	0.963731	RTK signaling	cell cycle	KIT	CDK9
PD-173074	KIN001-270	0.963731	RTK signaling	cell cycle	FGFR1, FGFR3	CDK9
QS11	KIN001-270	0.963731	WNT signaling	cell cycle	ARFGAP	CDK9
Salubrinal	KIN001-270	0.963731	NF-κB pathway	cell cycle	GADD34-PP1C phosphatase	CDK9
UNC0638	KIN001-270	0.963731	chromain histone acetylation	cell cycle	G9a(EHMT2), GLP(EHMT1)	CDK9
AICAR	KU-55933	0.963731	metabolism	Genome integrity	AMPK agonist	ATM
EHT 1864	KU-55933	0.963731	cytoskeleton	Genome integrity	Rac GTPases	ATM
JNK Inhibitor VIII	KU-55933	0.963731	JNK and p38 signaling	Genome integrity	JNK	ATM
Parthenolide	KU-55933	0.963731	NF-κB pathway	Genome integrity	NFKB1	ATM
PD-173074	KU-55933	0.963731	RTK signaling	Genome integrity	FGFR1, FGFR3	ATM
SB 505124	KU-55933	0.963731	other	Genome integrity	TGFbetaR-I (ALK5)	ATM
VX-680	KU-55933	0.963731	mitosis	Genome integrity	AURKA, AURKB, AURKC, FLT3, ABL1, JAK2	ATM
BEZ235	LAQ824	0.963731	PI3K signaling	chromain histone acetylation	PI3K (class 1), mTORC1/2	HDAC
EKB-569	LAQ824	0.963731	EGFR signaling	chromain histone acetylation	EGFR	HDAC
IPA-3	LAQ824	0.963731	cytoskeleton	chromain histone acetylation	PAK	HDAC
JW-7-52-1	LAQ824	0.963731	TOR signaling	chromain histone acetylation	mTOR	HDAC
KIN001-260	LAQ824	0.963731	NF-κB pathway	chromain histone acetylation	IKK	HDAC
Midostaurin	LAQ824	0.963731	RTK signaling	chromain histone acetylation	KIT	HDAC
OSI-027	LAQ824	0.963731	TOR signaling	chromain histone acetylation	mTORC1/2	HDAC
Pyrimethamine	LAQ824	0.963731	DNA replication	chromain histone acetylation	Dihydrofolate reductase (DHFR)	HDAC
Tamoxifen	LAQ824	0.963731	other	chromain histone acetylation	ER	HDAC
Temsirolimus	LAQ824	0.963731	TOR signaling	chromain histone acetylation	mTOR	HDAC
WZ3105	LAQ824	0.963731	other	chromain histone acetylation	CLK2, CNSK1E, FLT3, ULK1	HDAC
Bexarotene	Lenalidomide	0.963731	apoptosis regulation	apoptosis regulation	Retinioic acid X family agonist	TNF alpha
BMS-536924	Lenalidomide	0.963731	IGFR signaling	apoptosis regulation	IGF1R	TNF alpha
Camptothecin	Lenalidomide	0.963731	DNA replication	apoptosis regulation	TOP1	TNF alpha
Dabrafenib	Lenalidomide	0.963731	ERK MAPK signaling	apoptosis regulation	BRAF	TNF alpha
Doxorubicin	Lenalidomide	0.963731	DNA replication	apoptosis regulation	DNA intercalating	TNF alpha
Imatinib	Lenalidomide	0.963731	ABL signaling	apoptosis regulation	ABL, KIT, PDGFR	TNF alpha
IOX2	Lenalidomide	0.963731	metabolism	apoptosis regulation	EGLN1	TNF alpha
Navitoclax	Lenalidomide	0.963731	apoptosis regulation	apoptosis regulation	BCL-2, BCL-XL, BCL-W	TNF alpha
Obatoclax Mesylate	Lenalidomide	0.963731	apoptosis regulation	apoptosis regulation	BCL-2, BCL-XL, MCL-1	TNF alpha
Pyrimethamine	Lenalidomide	0.963731	DNA replication	apoptosis regulation	Dihydrofolate reductase (DHFR)	TNF alpha
QL-XI-92	Lenalidomide	0.963731	RTK signaling	apoptosis regulation	DDR1	TNF alpha
Roscovitine	Lenalidomide	0.963731	cell cycle	apoptosis regulation	CDK family	TNF alpha
YK 4-279	Lenalidomide	0.963731	other	apoptosis regulation	RNA helicase A	TNF alpha
Axitinib	LFM-A13	0.963731	RTK signaling	other	PDGFR, KIT, VEGFR	BTK
CGP-082996	LFM-A13	0.963731	cell cycle	other	CDK4	BTK
EX-527	LFM-A13	0.963731	apoptosis regulation	other	SIRT1	BTK
GSK2126458	LFM-A13	0.963731	PI3K signaling	other	PI3K, mTOR	BTK
GSK429286A	LFM-A13	0.963731	cytoskeleton	other	ROCK2	BTK
GSK-650394	LFM-A13	0.963731	other	other	SGK3	BTK
IPA-3	LFM-A13	0.963731	cytoskeleton	other	PAK	BTK
JW-7-52-1	LFM-A13	0.963731	TOR signaling	other	mTOR	BTK
NSC-207895	LFM-A13	0.963731	p53 pathway	other	MDMX	BTK
Nutlin-3a (-)	LFM-A13	0.963731	p53 pathway	other	MDM2	BTK
Obatoclax Mesylate	LFM-A13	0.963731	apoptosis regulation	other	BCL-2, BCL-XL, MCL-1	BTK
OSI-930	LFM-A13	0.963731	RTK signaling	other	KIT, VEGFR, PDGFR	BTK
PAC-1	LFM-A13	0.963731	apoptosis regulation	other	CASP3 agonist	BTK
PHA-793887	LFM-A13	0.963731	cell cycle	other	CDK-pan	BTK
Phenformin	LFM-A13	0.963731	metabolism	other	0	BTK
QL-XII-47	LFM-A13	0.963731	other	other	BTK, BMX	BTK
Saracatinib	LFM-A13	0.963731	ABL signaling	other	SRC, ABL1	BTK
SB 505124	LFM-A13	0.963731	other	other	TGFbetaR-I (ALK5)	BTK
Temsirolimus	LFM-A13	0.963731	TOR signaling	other	mTOR	BTK
Tubastatin A	LFM-A13	0.963731	chromain histone acetylation	other	HDAC6	BTK
TW 37	LFM-A13	0.963731	apoptosis regulation	other	BCL-2, BCL-XL	BTK
WH-4-023	LFM-A13	0.963731	ABL signaling	other	SRC family, ABL	BTK
WZ-1-84	LFM-A13	0.963731	other	other	BMX	BTK
AR-42	Linifanib	0.963731	chromain histone acetylation	RTK signaling	HDAC	RTK
AS605240	Linifanib	0.963731	PI3K signaling	RTK signaling	PI3K gamma	RTK
BAY 61-3606	Linifanib	0.963731	apoptosis regulation	RTK signaling	SYK	RTK
BMS345541	Linifanib	0.963731	NF-κB pathway	RTK signaling	IKBKB	RTK
Cisplatin	Linifanib	0.963731	DNA replication	RTK signaling	DNA crosslinker	RTK
CUDC-101	Linifanib	0.963731	chromain histone acetylation	RTK signaling	HDAC, EGFR	RTK
GW-2580	Linifanib	0.963731	RTK signaling	RTK signaling	cFMS	RTK
JW-7-24-1	Linifanib	0.963731	other	RTK signaling	LCK	RTK
Olaparib	Linifanib	0.963731	Genome integrity	RTK signaling	PARP1, PARP2	RTK
PFI-1	Linifanib	0.963731	chromatin other	RTK signaling	BRD2, BRD3, BRD4	RTK
STF-62247	Linifanib	0.963731	apoptosis regulation	RTK signaling	Autophagy	RTK
Tamoxifen	Linifanib	0.963731	other	RTK signaling	ER	RTK
TG101348	Linifanib	0.963731	JAK/STAT signaling pathway	RTK signaling	JAK2	RTK
VX-702	Linifanib	0.963731	JNK and p38 signaling	RTK signaling	p38	RTK
WH-4-023	Linifanib	0.963731	ABL signaling	RTK signaling	SRC family, ABL	RTK
Axitinib	LY317615	0.963731	RTK signaling	other	PDGFR, KIT, VEGFR	PKCbeta
AZD6482	LY317615	0.963731	PI3K signaling	other	PI3K beta (P3C2B)	PKCbeta
Cisplatin	LY317615	0.963731	DNA replication	other	DNA crosslinker	PKCbeta
Crizotinib	LY317615	0.963731	RTK signaling	other	MET, ALK	PKCbeta
DMOG	LY317615	0.963731	metabolism	other	Prolyl-4-Hydroxylase	PKCbeta
KIN001-055	LY317615	0.963731	JAK/STAT signaling pathway	other	JAK3, MNK1	PKCbeta
Masitinib	LY317615	0.963731	RTK signaling	other	KIT	PKCbeta
Obatoclax Mesylate	LY317615	0.963731	apoptosis regulation	other	BCL-2, BCL-XL, MCL-1	PKCbeta
PD-173074	LY317615	0.963731	RTK signaling	other	FGFR1, FGFR3	PKCbeta
Ruxolitinib	LY317615	0.963731	JAK/STAT signaling pathway	other	JAK1, JAK2, TYK2	PKCbeta
Saracatinib	LY317615	0.963731	ABL signaling	other	SRC, ABL1	PKCbeta
(5Z)-7-Oxozeaenol	Masitinib	0.963731	apoptosis regulation	RTK signaling	TAK1 (MAP3K7)	KIT
BMS-536924	Masitinib	0.963731	IGFR signaling	RTK signaling	IGF1R	KIT
Dabrafenib	Masitinib	0.963731	ERK MAPK signaling	RTK signaling	BRAF	KIT
EX-527	Masitinib	0.963731	apoptosis regulation	RTK signaling	SIRT1	KIT
IPA-3	Masitinib	0.963731	cytoskeleton	RTK signaling	PAK	KIT
KIN001-270	Masitinib	0.963731	cell cycle	RTK signaling	CDK9	KIT
LY317615	Masitinib	0.963731	other	RTK signaling	PKCbeta	KIT
MP470	Masitinib	0.963731	RTK signaling	RTK signaling	PDGFR	KIT
MPS-1-IN-1	Masitinib	0.963731	mitosis	RTK signaling	MPS1	KIT
Nutlin-3a (-)	Masitinib	0.963731	p53 pathway	RTK signaling	MDM2	KIT
PAC-1	Masitinib	0.963731	apoptosis regulation	RTK signaling	CASP3 agonist	KIT
PD-0332991	Masitinib	0.963731	cell cycle	RTK signaling	CDK4, CDK6	KIT
QL-XII-47	Masitinib	0.963731	other	RTK signaling	BTK, BMX	KIT
SB 216763	Masitinib	0.963731	WNT signaling	RTK signaling	GSK3A, GSK3B	KIT
SB 505124	Masitinib	0.963731	other	RTK signaling	TGFbetaR-I (ALK5)	KIT
TAE684	Masitinib	0.963731	RTK signaling	RTK signaling	ALK	KIT
Tamoxifen	Masitinib	0.963731	other	RTK signaling	ER	KIT
TPCA-1	Masitinib	0.963731	NF-κB pathway	RTK signaling	IKK	KIT
ZSTK474	Masitinib	0.963731	PI3K signaling	RTK signaling	PI3K	KIT
Bosutinib	Methotrexate	0.963731	ABL signaling	DNA replication	SRC, ABL, TEC	Dihydrofolate reductase (DHFR)
CH5424802	Methotrexate	0.963731	RTK signaling	DNA replication	ALK	Dihydrofolate reductase (DHFR)
CMK	Methotrexate	0.963731	ERK MAPK signaling	DNA replication	RSK	Dihydrofolate reductase (DHFR)
EX-527	Methotrexate	0.963731	apoptosis regulation	DNA replication	SIRT1	Dihydrofolate reductase (DHFR)
GDC0449	Methotrexate	0.963731	cell cycle	DNA replication	SMO	Dihydrofolate reductase (DHFR)
GSK-650394	Methotrexate	0.963731	other	DNA replication	SGK3	Dihydrofolate reductase (DHFR)
KIN001-055	Methotrexate	0.963731	JAK/STAT signaling pathway	DNA replication	JAK3, MNK1	Dihydrofolate reductase (DHFR)
Olaparib	Methotrexate	0.963731	Genome integrity	DNA replication	PARP1, PARP2	Dihydrofolate reductase (DHFR)
PD-0332991	Methotrexate	0.963731	cell cycle	DNA replication	CDK4, CDK6	Dihydrofolate reductase (DHFR)
Ruxolitinib	Methotrexate	0.963731	JAK/STAT signaling pathway	DNA replication	JAK1, JAK2, TYK2	Dihydrofolate reductase (DHFR)
AZ628	MG-132	0.963731	ERK MAPK signaling	other	BRAF	Proteasome
Dabrafenib	MG-132	0.963731	ERK MAPK signaling	other	BRAF	Proteasome
Z-LLNle-CHO	MG-132	0.963731	other	other	gamma-secretase	Proteasome
LAQ824	Midostaurin	0.963731	chromain histone acetylation	RTK signaling	HDAC	KIT
Salubrinal	Midostaurin	0.963731	NF-κB pathway	RTK signaling	GADD34-PP1C phosphatase	KIT
AT-7519	Mitomycin C	0.963731	cell cycle	DNA replication	CDK9	DNA crosslinker
Belinostat	Mitomycin C	0.963731	chromain histone acetylation	DNA replication	HDAC	DNA crosslinker
CX-5461	Mitomycin C	0.963731	apoptosis regulation	DNA replication	RNA Pol I	DNA crosslinker
Gemcitabine	Mitomycin C	0.963731	DNA replication	DNA replication	DNA replication	DNA crosslinker
GSK429286A	Mitomycin C	0.963731	cytoskeleton	DNA replication	ROCK2	DNA crosslinker
I-BET-762	Mitomycin C	0.963731	chromatin other	DNA replication	BRD2, BRD3, BRD4	DNA crosslinker
Nutlin-3a (-)	Mitomycin C	0.963731	p53 pathway	DNA replication	MDM2	DNA crosslinker
PHA-793887	Mitomycin C	0.963731	cell cycle	DNA replication	CDK-pan	DNA crosslinker
SN-38	Mitomycin C	0.963731	DNA replication	DNA replication	TOP1	DNA crosslinker
STF-62247	Mitomycin C	0.963731	apoptosis regulation	DNA replication	Autophagy	DNA crosslinker
VNLG/124	Mitomycin C	0.963731	chromain histone acetylation	DNA replication	HDAC,RAR	DNA crosslinker
VX-702	Mitomycin C	0.963731	JNK and p38 signaling	DNA replication	p38	DNA crosslinker
YM201636	Mitomycin C	0.963731	apoptosis regulation	DNA replication	PYKfyve(FYV1)	DNA crosslinker
AC220	MK-2206	0.963731	RTK signaling	PI3K signaling	FLT3	AKT1, AKT2
AZD6482	MK-2206	0.963731	PI3K signaling	PI3K signaling	PI3K beta (P3C2B)	AKT1, AKT2
Belinostat	MK-2206	0.963731	chromain histone acetylation	PI3K signaling	HDAC	AKT1, AKT2
GDC0941	MK-2206	0.963731	PI3K signaling	PI3K signaling	PI3K (class 1)	AKT1, AKT2
GW 441756	MK-2206	0.963731	RTK signaling	PI3K signaling	NTRK1	AKT1, AKT2
KIN001-236	MK-2206	0.963731	other	PI3K signaling	TIE2	AKT1, AKT2
OSI-027	MK-2206	0.963731	TOR signaling	PI3K signaling	mTORC1/2	AKT1, AKT2
PAC-1	MK-2206	0.963731	apoptosis regulation	PI3K signaling	CASP3 agonist	AKT1, AKT2
PI-103	MK-2206	0.963731	PI3K signaling	PI3K signaling	PI3K alpha,DNAPK	AKT1, AKT2
Temsirolimus	MK-2206	0.963731	TOR signaling	PI3K signaling	mTOR	AKT1, AKT2
Tivozanib	MK-2206	0.963731	RTK signaling	PI3K signaling	VEGFR	AKT1, AKT2
UNC1215	MK-2206	0.963731	other	PI3K signaling	L3MBTL3	AKT1, AKT2
Veliparib	MK-2206	0.963731	Genome integrity	PI3K signaling	PARP1, PARP2	AKT1, AKT2
Axitinib	MLN4924	0.963731	RTK signaling	TOR signaling	PDGFR, KIT, VEGFR	NEDD8-activating enzyme (NAE)
Dabrafenib	MLN4924	0.963731	ERK MAPK signaling	TOR signaling	BRAF	NEDD8-activating enzyme (NAE)
IOX2	MLN4924	0.963731	metabolism	TOR signaling	EGLN1	NEDD8-activating enzyme (NAE)
JQ12	MLN4924	0.963731	chromain histone acetylation	TOR signaling	HDAC	NEDD8-activating enzyme (NAE)
Nutlin-3a (-)	MLN4924	0.963731	p53 pathway	TOR signaling	MDM2	NEDD8-activating enzyme (NAE)
Talazoparib	MLN4924	0.963731	Genome integrity	TOR signaling	PARP1, PARP2	NEDD8-activating enzyme (NAE)
AP-24534	MP470	0.963731	ABL signaling	RTK signaling	ABL	PDGFR
CP466722	MP470	0.963731	Genome integrity	RTK signaling	ATM	PDGFR
JW-7-24-1	MP470	0.963731	other	RTK signaling	LCK	PDGFR
Masitinib	MP470	0.963731	RTK signaling	RTK signaling	KIT	PDGFR
AG-014699	MPS-1-IN-1	0.963731	Genome integrity	mitosis	PARP1, PARP2	MPS1
AICAR	MPS-1-IN-1	0.963731	metabolism	mitosis	AMPK agonist	MPS1
AS605240	MPS-1-IN-1	0.963731	PI3K signaling	mitosis	PI3K gamma	MPS1
Axitinib	MPS-1-IN-1	0.963731	RTK signaling	mitosis	PDGFR, KIT, VEGFR	MPS1
DMOG	MPS-1-IN-1	0.963731	metabolism	mitosis	Prolyl-4-Hydroxylase	MPS1
Doxorubicin	MPS-1-IN-1	0.963731	DNA replication	mitosis	DNA intercalating	MPS1
GSK269962A	MPS-1-IN-1	0.963731	cytoskeleton	mitosis	ROCK1,ROCK2	MPS1
JQ1	MPS-1-IN-1	0.963731	chromatin other	mitosis	BRD2, BRD3, BRD4	MPS1
Masitinib	MPS-1-IN-1	0.963731	RTK signaling	mitosis	KIT	MPS1
MS-275	MPS-1-IN-1	0.963731	chromain histone acetylation	mitosis	HDAC	MPS1
Obatoclax Mesylate	MPS-1-IN-1	0.963731	apoptosis regulation	mitosis	BCL-2, BCL-XL, MCL-1	MPS1
QL-XII-47	MPS-1-IN-1	0.963731	other	mitosis	BTK, BMX	MPS1
5-Fluorouracil	MS-275	0.963731	DNA replication	chromain histone acetylation	DNA antimetabolite	HDAC
681640	MS-275	0.963731	cell cycle	chromain histone acetylation	WEE1, CHEK1	HDAC
CX-5461	MS-275	0.963731	apoptosis regulation	chromain histone acetylation	RNA Pol I	HDAC
IOX2	MS-275	0.963731	metabolism	chromain histone acetylation	EGLN1	HDAC
IPA-3	MS-275	0.963731	cytoskeleton	chromain histone acetylation	PAK	HDAC
MPS-1-IN-1	MS-275	0.963731	mitosis	chromain histone acetylation	MPS1	HDAC
NU-7441	MS-275	0.963731	Genome integrity	chromain histone acetylation	DNAPK	HDAC
PFI-1	MS-275	0.963731	chromatin other	chromain histone acetylation	BRD2, BRD3, BRD4	HDAC
QL-X-138	MS-275	0.963731	JAK/STAT signaling pathway	chromain histone acetylation	MNK2, DNAPK, MTOR, BTK, JAK3	HDAC
QL-XI-92	MS-275	0.963731	RTK signaling	chromain histone acetylation	DDR1	HDAC
Shikonin	MS-275	0.963731	apoptosis regulation	chromain histone acetylation	unknown	HDAC
TG101348	MS-275	0.963731	JAK/STAT signaling pathway	chromain histone acetylation	JAK2	HDAC
THZ-2-102-1	MS-275	0.963731	cell cycle	chromain histone acetylation	CDK7	HDAC
WH-4-023	MS-275	0.963731	ABL signaling	chromain histone acetylation	SRC family, ABL	HDAC
XMD13-2	MS-275	0.963731	other	chromain histone acetylation	RIPK	HDAC
XMD14-99	MS-275	0.963731	RTK signaling	chromain histone acetylation	EPHB3, CAMK1	HDAC
XMD15-27	MS-275	0.963731	other	chromain histone acetylation	CAMK2B, CLK2, DYRK1A, MAST1, STK39	HDAC
Zibotentan	MS-275	0.963731	other	chromain histone acetylation	Endothelin A Receptor	HDAC
BX-795	Navitoclax	0.963731	apoptosis regulation	apoptosis regulation	TBK1, PDPK1, IKK, AURKB, AURKC	BCL-2, BCL-XL, BCL-W
CH5424802	Navitoclax	0.963731	RTK signaling	apoptosis regulation	ALK	BCL-2, BCL-XL, BCL-W
EX-527	Navitoclax	0.963731	apoptosis regulation	apoptosis regulation	SIRT1	BCL-2, BCL-XL, BCL-W
KIN001-055	Navitoclax	0.963731	JAK/STAT signaling pathway	apoptosis regulation	JAK3, MNK1	BCL-2, BCL-XL, BCL-W
KIN001-102	Navitoclax	0.963731	PI3K signaling	apoptosis regulation	AKT1	BCL-2, BCL-XL, BCL-W
Lenalidomide	Navitoclax	0.963731	apoptosis regulation	apoptosis regulation	TNF alpha	BCL-2, BCL-XL, BCL-W
Olaparib	Navitoclax	0.963731	Genome integrity	apoptosis regulation	PARP1, PARP2	BCL-2, BCL-XL, BCL-W
SGC0946	Navitoclax	0.963731	chromain histone acetylation	apoptosis regulation	DOT1L (Q8TEK3)	BCL-2, BCL-XL, BCL-W
Dabrafenib	NG-25	0.963731	ERK MAPK signaling	apoptosis regulation	BRAF	TAK
GW843682X	NG-25	0.963731	mitosis	apoptosis regulation	PLK1	TAK
KIN001-055	NG-25	0.963731	JAK/STAT signaling pathway	apoptosis regulation	JAK3, MNK1	TAK
Vorinostat	NG-25	0.963731	chromain histone acetylation	apoptosis regulation	HDAC inhibitor Class I, IIa, IIb, IV	TAK
AP-24534	Nilotinib	0.963731	ABL signaling	ABL signaling	ABL	ABL
ATRA	Nilotinib	0.963731	other	ABL signaling	Retinoic acid and retinoid X receptor agonist	ABL
BHG712	Nilotinib	0.963731	RTK signaling	ABL signaling	EPHB4	ABL
BX-912	Nilotinib	0.963731	PI3K signaling	ABL signaling	PDK1 (PDPK1)	ABL
FMK	Nilotinib	0.963731	ERK MAPK signaling	ABL signaling	RSK	ABL
Foretinib	Nilotinib	0.963731	RTK signaling	ABL signaling	MET	ABL
NU-7441	Nilotinib	0.963731	Genome integrity	ABL signaling	DNAPK	ABL
Nutlin-3a (-)	Nilotinib	0.963731	p53 pathway	ABL signaling	MDM2	ABL
SL 0101-1	Nilotinib	0.963731	ERK MAPK signaling	ABL signaling	RSK, AURKB, PIM3	ABL
Tamoxifen	Nilotinib	0.963731	other	ABL signaling	ER	ABL
UNC1215	Nilotinib	0.963731	other	ABL signaling	L3MBTL3	ABL
VNLG/124	Nilotinib	0.963731	chromain histone acetylation	ABL signaling	HDAC,RAR	ABL
VX-702	Nilotinib	0.963731	JNK and p38 signaling	ABL signaling	p38	ABL
WZ3105	Nilotinib	0.963731	other	ABL signaling	CLK2, CNSK1E, FLT3, ULK1	ABL
AZD6482	NPK76-II-72-1	0.963731	PI3K signaling	mitosis	PI3K beta (P3C2B)	PLK3
CEP-701	NPK76-II-72-1	0.963731	RTK signaling	mitosis	FLT3, JAK2, NTRK1, RET	PLK3
EHT 1864	NPK76-II-72-1	0.963731	cytoskeleton	mitosis	Rac GTPases	PLK3
GSK-650394	NPK76-II-72-1	0.963731	other	mitosis	SGK3	PLK3
PD-0332991	NPK76-II-72-1	0.963731	cell cycle	mitosis	CDK4, CDK6	PLK3
UNC0638	NPK76-II-72-1	0.963731	chromain histone acetylation	mitosis	G9a(EHMT2), GLP(EHMT1)	PLK3
AG-014699	NSC-207895	0.963731	Genome integrity	p53 pathway	PARP1, PARP2	MDMX
AS605240	NSC-207895	0.963731	PI3K signaling	p53 pathway	PI3K gamma	MDMX
FK866	NSC-207895	0.963731	metabolism	p53 pathway	NAMPT inhibitor	MDMX
GSK690693	NSC-207895	0.963731	PI3K signaling	p53 pathway	AKT	MDMX
GW843682X	NSC-207895	0.963731	mitosis	p53 pathway	PLK1	MDMX
LFM-A13	NSC-207895	0.963731	other	p53 pathway	BTK	MDMX
PF-562271	NSC-207895	0.963731	cytoskeleton	p53 pathway	FAK	MDMX
SB 505124	NSC-207895	0.963731	other	p53 pathway	TGFbetaR-I (ALK5)	MDMX
Sunitinib	NSC-207895	0.963731	RTK signaling	p53 pathway	PDGFRA, PDGFRB, KDR, KIT, FLT3	MDMX
THZ-2-49	NSC-207895	0.963731	cell cycle	p53 pathway	CDK9	MDMX
Bryostatin 1	NSC-87877	0.963731	other	JNK and p38 signaling	PRKC	SHP-1 (PTPN6), SHP-2 (PTPN11)
IOX2	NSC-87877	0.963731	metabolism	JNK and p38 signaling	EGLN1	SHP-1 (PTPN6), SHP-2 (PTPN11)
SB 216763	NSC-87877	0.963731	WNT signaling	JNK and p38 signaling	GSK3A, GSK3B	SHP-1 (PTPN6), SHP-2 (PTPN11)
AICAR	NU-7441	0.963731	metabolism	Genome integrity	AMPK agonist	DNAPK
AZD7762	NU-7441	0.963731	Genome integrity	Genome integrity	CHEK1, CHEK2	DNAPK
Doxorubicin	NU-7441	0.963731	DNA replication	Genome integrity	DNA intercalating	DNAPK
Ispinesib Mesylate	NU-7441	0.963731	mitosis	Genome integrity	KIF11	DNAPK
MS-275	NU-7441	0.963731	chromain histone acetylation	Genome integrity	HDAC	DNAPK
Nilotinib	NU-7441	0.963731	ABL signaling	Genome integrity	ABL	DNAPK
PF-4708671	NU-7441	0.963731	TOR signaling	Genome integrity	p70 S6KA	DNAPK
SB 505124	NU-7441	0.963731	other	Genome integrity	TGFbetaR-I (ALK5)	DNAPK
17-AAG	Nutlin-3a (-)	0.963731	heat shock proteins	p53 pathway	HSP90	MDM2
BMS345541	Nutlin-3a (-)	0.963731	NF-κB pathway	p53 pathway	IKBKB	MDM2
Crizotinib	Nutlin-3a (-)	0.963731	RTK signaling	p53 pathway	MET, ALK	MDM2
Cyclopamine	Nutlin-3a (-)	0.963731	cell cycle	p53 pathway	SMO	MDM2
Gemcitabine	Nutlin-3a (-)	0.963731	DNA replication	p53 pathway	DNA replication	MDM2
GSK-650394	Nutlin-3a (-)	0.963731	other	p53 pathway	SGK3	MDM2
JQ1	Nutlin-3a (-)	0.963731	chromatin other	p53 pathway	BRD2, BRD3, BRD4	MDM2
LFM-A13	Nutlin-3a (-)	0.963731	other	p53 pathway	BTK	MDM2
Masitinib	Nutlin-3a (-)	0.963731	RTK signaling	p53 pathway	KIT	MDM2
Mitomycin C	Nutlin-3a (-)	0.963731	DNA replication	p53 pathway	DNA crosslinker	MDM2
MLN4924	Nutlin-3a (-)	0.963731	TOR signaling	p53 pathway	NEDD8-activating enzyme (NAE)	MDM2
Nilotinib	Nutlin-3a (-)	0.963731	ABL signaling	p53 pathway	ABL	MDM2
Olaparib	Nutlin-3a (-)	0.963731	Genome integrity	p53 pathway	PARP1, PARP2	MDM2
PD-0325901	Nutlin-3a (-)	0.963731	ERK MAPK signaling	p53 pathway	MEK1, MEK2	MDM2
Salubrinal	Nutlin-3a (-)	0.963731	NF-κB pathway	p53 pathway	GADD34-PP1C phosphatase	MDM2
SB590885	Nutlin-3a (-)	0.963731	ERK MAPK signaling	p53 pathway	BRAF	MDM2
selumetinib	Nutlin-3a (-)	0.963731	ERK MAPK signaling	p53 pathway	MEK1, MEK2	MDM2
SN-38	Nutlin-3a (-)	0.963731	DNA replication	p53 pathway	TOP1	MDM2
BHG712	Obatoclax Mesylate	0.963731	RTK signaling	apoptosis regulation	EPHB4	BCL-2, BCL-XL, MCL-1
BX-795	Obatoclax Mesylate	0.963731	apoptosis regulation	apoptosis regulation	TBK1, PDPK1, IKK, AURKB, AURKC	BCL-2, BCL-XL, MCL-1
Foretinib	Obatoclax Mesylate	0.963731	RTK signaling	apoptosis regulation	MET	BCL-2, BCL-XL, MCL-1
Gemcitabine	Obatoclax Mesylate	0.963731	DNA replication	apoptosis regulation	DNA replication	BCL-2, BCL-XL, MCL-1
Genentech Cpd 10	Obatoclax Mesylate	0.963731	mitosis	apoptosis regulation	AURKA, AURKB	BCL-2, BCL-XL, MCL-1
IPA-3	Obatoclax Mesylate	0.963731	cytoskeleton	apoptosis regulation	PAK	BCL-2, BCL-XL, MCL-1
Lenalidomide	Obatoclax Mesylate	0.963731	apoptosis regulation	apoptosis regulation	TNF alpha	BCL-2, BCL-XL, MCL-1
LFM-A13	Obatoclax Mesylate	0.963731	other	apoptosis regulation	BTK	BCL-2, BCL-XL, MCL-1
LY317615	Obatoclax Mesylate	0.963731	other	apoptosis regulation	PKCbeta	BCL-2, BCL-XL, MCL-1
MPS-1-IN-1	Obatoclax Mesylate	0.963731	mitosis	apoptosis regulation	MPS1	BCL-2, BCL-XL, MCL-1
OSU-03012	Obatoclax Mesylate	0.963731	PI3K signaling	apoptosis regulation	PDK1 (PDPK1)	BCL-2, BCL-XL, MCL-1
PD-0332991	Obatoclax Mesylate	0.963731	cell cycle	apoptosis regulation	CDK4, CDK6	BCL-2, BCL-XL, MCL-1
Salubrinal	Obatoclax Mesylate	0.963731	NF-κB pathway	apoptosis regulation	GADD34-PP1C phosphatase	BCL-2, BCL-XL, MCL-1
SB 216763	Obatoclax Mesylate	0.963731	WNT signaling	apoptosis regulation	GSK3A, GSK3B	BCL-2, BCL-XL, MCL-1
STF-62247	Obatoclax Mesylate	0.963731	apoptosis regulation	apoptosis regulation	Autophagy	BCL-2, BCL-XL, MCL-1
Temsirolimus	Obatoclax Mesylate	0.963731	TOR signaling	apoptosis regulation	mTOR	BCL-2, BCL-XL, MCL-1
VX-680	Obatoclax Mesylate	0.963731	mitosis	apoptosis regulation	AURKA, AURKB, AURKC, FLT3, ABL1, JAK2	BCL-2, BCL-XL, MCL-1
YM201636	Obatoclax Mesylate	0.963731	apoptosis regulation	apoptosis regulation	PYKfyve(FYV1)	BCL-2, BCL-XL, MCL-1
AP-24534	Olaparib	0.963731	ABL signaling	Genome integrity	ABL	PARP1, PARP2
ATRA	Olaparib	0.963731	other	Genome integrity	Retinoic acid and retinoid X receptor agonist	PARP1, PARP2
CAL-101	Olaparib	0.963731	PI3K signaling	Genome integrity	PI3K delta	PARP1, PARP2
CHIR-99021	Olaparib	0.963731	TOR signaling	Genome integrity	GSK3B	PARP1, PARP2
FMK	Olaparib	0.963731	ERK MAPK signaling	Genome integrity	RSK	PARP1, PARP2
JQ12	Olaparib	0.963731	chromain histone acetylation	Genome integrity	HDAC	PARP1, PARP2
Linifanib	Olaparib	0.963731	RTK signaling	Genome integrity	RTK	PARP1, PARP2
Methotrexate	Olaparib	0.963731	DNA replication	Genome integrity	Dihydrofolate reductase (DHFR)	PARP1, PARP2
Navitoclax	Olaparib	0.963731	apoptosis regulation	Genome integrity	BCL-2, BCL-XL, BCL-W	PARP1, PARP2
Nutlin-3a (-)	Olaparib	0.963731	p53 pathway	Genome integrity	MDM2	PARP1, PARP2
OSI-930	Olaparib	0.963731	RTK signaling	Genome integrity	KIT, VEGFR, PDGFR	PARP1, PARP2
OSU-03012	Olaparib	0.963731	PI3K signaling	Genome integrity	PDK1 (PDPK1)	PARP1, PARP2
QL-XI-92	Olaparib	0.963731	RTK signaling	Genome integrity	DDR1	PARP1, PARP2
Salubrinal	Olaparib	0.963731	NF-κB pathway	Genome integrity	GADD34-PP1C phosphatase	PARP1, PARP2
Sorafenib	Olaparib	0.963731	RTK signaling	Genome integrity	PDGFRA, PDGFRB, KDR, KIT, FLT3	PARP1, PARP2
Temsirolimus	Olaparib	0.963731	TOR signaling	Genome integrity	mTOR	PARP1, PARP2
THZ-2-49	Olaparib	0.963731	cell cycle	Genome integrity	CDK9	PARP1, PARP2
TL-1-85	Olaparib	0.963731	other	Genome integrity	TAK	PARP1, PARP2
Vinblastine	Olaparib	0.963731	cytoskeleton	Genome integrity	Microtubules	PARP1, PARP2
YM201636	Olaparib	0.963731	apoptosis regulation	Genome integrity	PYKfyve(FYV1)	PARP1, PARP2
AZD7762	OSI-027	0.963731	Genome integrity	TOR signaling	CHEK1, CHEK2	mTORC1/2
BMS-536924	OSI-027	0.963731	IGFR signaling	TOR signaling	IGF1R	mTORC1/2
Cytarabine	OSI-027	0.963731	DNA replication	TOR signaling	DNA synthesis	mTORC1/2
LAQ824	OSI-027	0.963731	chromain histone acetylation	TOR signaling	HDAC	mTORC1/2
MK-2206	OSI-027	0.963731	PI3K signaling	TOR signaling	AKT1, AKT2	mTORC1/2
Tamoxifen	OSI-027	0.963731	other	TOR signaling	ER	mTORC1/2
681640	OSI-930	0.963731	cell cycle	RTK signaling	WEE1, CHEK1	KIT, VEGFR, PDGFR
AZ628	OSI-930	0.963731	ERK MAPK signaling	RTK signaling	BRAF	KIT, VEGFR, PDGFR
CHIR-99021	OSI-930	0.963731	TOR signaling	RTK signaling	GSK3B	KIT, VEGFR, PDGFR
Cisplatin	OSI-930	0.963731	DNA replication	RTK signaling	DNA crosslinker	KIT, VEGFR, PDGFR
Dabrafenib	OSI-930	0.963731	ERK MAPK signaling	RTK signaling	BRAF	KIT, VEGFR, PDGFR
GSK-650394	OSI-930	0.963731	other	RTK signaling	SGK3	KIT, VEGFR, PDGFR
LFM-A13	OSI-930	0.963731	other	RTK signaling	BTK	KIT, VEGFR, PDGFR
Olaparib	OSI-930	0.963731	Genome integrity	RTK signaling	PARP1, PARP2	KIT, VEGFR, PDGFR
Pyrimethamine	OSI-930	0.963731	DNA replication	RTK signaling	Dihydrofolate reductase (DHFR)	KIT, VEGFR, PDGFR
Rapamycin	OSI-930	0.963731	TOR signaling	RTK signaling	mTOR	KIT, VEGFR, PDGFR
SB 216763	OSI-930	0.963731	WNT signaling	RTK signaling	GSK3A, GSK3B	KIT, VEGFR, PDGFR
SB 505124	OSI-930	0.963731	other	RTK signaling	TGFbetaR-I (ALK5)	KIT, VEGFR, PDGFR
SB590885	OSI-930	0.963731	ERK MAPK signaling	RTK signaling	BRAF	KIT, VEGFR, PDGFR
Shikonin	OSI-930	0.963731	apoptosis regulation	RTK signaling	unknown	KIT, VEGFR, PDGFR
XMD8-85	OSI-930	0.963731	MEK5/ERK5 signaling	RTK signaling	ERK5 (MK07)	KIT, VEGFR, PDGFR
AP-24534	OSU-03012	0.963731	ABL signaling	PI3K signaling	ABL	PDK1 (PDPK1)
Etoposide	OSU-03012	0.963731	DNA replication	PI3K signaling	TOP2	PDK1 (PDPK1)
EX-527	OSU-03012	0.963731	apoptosis regulation	PI3K signaling	SIRT1	PDK1 (PDPK1)
GSK1070916	OSU-03012	0.963731	mitosis	PI3K signaling	AURKB	PDK1 (PDPK1)
Obatoclax Mesylate	OSU-03012	0.963731	apoptosis regulation	PI3K signaling	BCL-2, BCL-XL, MCL-1	PDK1 (PDPK1)
Olaparib	OSU-03012	0.963731	Genome integrity	PI3K signaling	PARP1, PARP2	PDK1 (PDPK1)
Ruxolitinib	OSU-03012	0.963731	JAK/STAT signaling pathway	PI3K signaling	JAK1, JAK2, TYK2	PDK1 (PDPK1)
Thapsigargin	OSU-03012	0.963731	apoptosis regulation	PI3K signaling	ATPase, Ca++ transporting, cardiac muscle, slow twitch 2	PDK1 (PDPK1)
AICAR	PAC-1	0.963731	metabolism	apoptosis regulation	AMPK agonist	CASP3 agonist
GDC0449	PAC-1	0.963731	cell cycle	apoptosis regulation	SMO	CASP3 agonist
GW843682X	PAC-1	0.963731	mitosis	apoptosis regulation	PLK1	CASP3 agonist
LFM-A13	PAC-1	0.963731	other	apoptosis regulation	BTK	CASP3 agonist
Masitinib	PAC-1	0.963731	RTK signaling	apoptosis regulation	KIT	CASP3 agonist
MK-2206	PAC-1	0.963731	PI3K signaling	apoptosis regulation	AKT1, AKT2	CASP3 agonist
PD-173074	PAC-1	0.963731	RTK signaling	apoptosis regulation	FGFR1, FGFR3	CASP3 agonist
Pyrimethamine	PAC-1	0.963731	DNA replication	apoptosis regulation	Dihydrofolate reductase (DHFR)	CASP3 agonist
QS11	PAC-1	0.963731	WNT signaling	apoptosis regulation	ARFGAP	CASP3 agonist
Talazoparib	PAC-1	0.963731	Genome integrity	apoptosis regulation	PARP1, PARP2	CASP3 agonist
Vinblastine	PAC-1	0.963731	cytoskeleton	apoptosis regulation	Microtubules	CASP3 agonist
CGP-60474	Paclitaxel	0.963731	cell cycle	cytoskeleton	CDK1,CDK2,CDK5,CDK7,CDK9	Beta subunit of Tubulin
Etoposide	Paclitaxel	0.963731	DNA replication	cytoskeleton	TOP2	Beta subunit of Tubulin
Salubrinal	Paclitaxel	0.963731	NF-κB pathway	cytoskeleton	GADD34-PP1C phosphatase	Beta subunit of Tubulin
Sorafenib	Paclitaxel	0.963731	RTK signaling	cytoskeleton	PDGFRA, PDGFRB, KDR, KIT, FLT3	Beta subunit of Tubulin
Tivozanib	Paclitaxel	0.963731	RTK signaling	cytoskeleton	VEGFR	Beta subunit of Tubulin
XMD8-85	Paclitaxel	0.963731	MEK5/ERK5 signaling	cytoskeleton	ERK5 (MK07)	Beta subunit of Tubulin
AG-014699	Parthenolide	0.963731	Genome integrity	NF-κB pathway	PARP1, PARP2	NFKB1
AS605240	Parthenolide	0.963731	PI3K signaling	NF-κB pathway	PI3K gamma	NFKB1
BEZ235	Parthenolide	0.963731	PI3K signaling	NF-κB pathway	PI3K (class 1), mTORC1/2	NFKB1
Bryostatin 1	Parthenolide	0.963731	other	NF-κB pathway	PRKC	NFKB1
KU-55933	Parthenolide	0.963731	Genome integrity	NF-κB pathway	ATM	NFKB1
PIK-93	Parthenolide	0.963731	PI3K signaling	NF-κB pathway	PI4K,PI3K	NFKB1
XMD14-99	Parthenolide	0.963731	RTK signaling	NF-κB pathway	EPHB3, CAMK1	NFKB1
YM201636	Parthenolide	0.963731	apoptosis regulation	NF-κB pathway	PYKfyve(FYV1)	NFKB1
ZM-447439	Parthenolide	0.963731	mitosis	NF-κB pathway	AURKB	NFKB1
AS605240	PD-0325901	0.963731	PI3K signaling	ERK MAPK signaling	PI3K gamma	MEK1, MEK2
Nutlin-3a (-)	PD-0325901	0.963731	p53 pathway	ERK MAPK signaling	MDM2	MEK1, MEK2
5-Fluorouracil	PD-0332991	0.963731	DNA replication	cell cycle	DNA antimetabolite	CDK4, CDK6
BMS345541	PD-0332991	0.963731	NF-κB pathway	cell cycle	IKBKB	CDK4, CDK6
Crizotinib	PD-0332991	0.963731	RTK signaling	cell cycle	MET, ALK	CDK4, CDK6
Dabrafenib	PD-0332991	0.963731	ERK MAPK signaling	cell cycle	BRAF	CDK4, CDK6
FK866	PD-0332991	0.963731	metabolism	cell cycle	NAMPT inhibitor	CDK4, CDK6
JNK Inhibitor VIII	PD-0332991	0.963731	JNK and p38 signaling	cell cycle	JNK	CDK4, CDK6
JW-7-24-1	PD-0332991	0.963731	other	cell cycle	LCK	CDK4, CDK6
Masitinib	PD-0332991	0.963731	RTK signaling	cell cycle	KIT	CDK4, CDK6
Methotrexate	PD-0332991	0.963731	DNA replication	cell cycle	Dihydrofolate reductase (DHFR)	CDK4, CDK6
NPK76-II-72-1	PD-0332991	0.963731	mitosis	cell cycle	PLK3	CDK4, CDK6
Obatoclax Mesylate	PD-0332991	0.963731	apoptosis regulation	cell cycle	BCL-2, BCL-XL, MCL-1	CDK4, CDK6
Phenformin	PD-0332991	0.963731	metabolism	cell cycle	0	CDK4, CDK6
Sorafenib	PD-0332991	0.963731	RTK signaling	cell cycle	PDGFRA, PDGFRB, KDR, KIT, FLT3	CDK4, CDK6
S-Trityl-L-cysteine	PD-0332991	0.963731	mitosis	cell cycle	KIF11	CDK4, CDK6
XMD8-85	PD-0332991	0.963731	MEK5/ERK5 signaling	cell cycle	ERK5 (MK07)	CDK4, CDK6
Y-39983	PD-0332991	0.963731	cytoskeleton	cell cycle	ROCK	CDK4, CDK6
AZD6482	PD-173074	0.963731	PI3K signaling	RTK signaling	PI3K beta (P3C2B)	FGFR1, FGFR3
BAY 61-3606	PD-173074	0.963731	apoptosis regulation	RTK signaling	SYK	FGFR1, FGFR3
BHG712	PD-173074	0.963731	RTK signaling	RTK signaling	EPHB4	FGFR1, FGFR3
Doxorubicin	PD-173074	0.963731	DNA replication	RTK signaling	DNA intercalating	FGFR1, FGFR3
EKB-569	PD-173074	0.963731	EGFR signaling	RTK signaling	EGFR	FGFR1, FGFR3
JW-7-24-1	PD-173074	0.963731	other	RTK signaling	LCK	FGFR1, FGFR3
KIN001-270	PD-173074	0.963731	cell cycle	RTK signaling	CDK9	FGFR1, FGFR3
KU-55933	PD-173074	0.963731	Genome integrity	RTK signaling	ATM	FGFR1, FGFR3
LY317615	PD-173074	0.963731	other	RTK signaling	PKCbeta	FGFR1, FGFR3
PAC-1	PD-173074	0.963731	apoptosis regulation	RTK signaling	CASP3 agonist	FGFR1, FGFR3
PHA-665752	PD-173074	0.963731	RTK signaling	RTK signaling	MET	FGFR1, FGFR3
QL-XII-47	PD-173074	0.963731	other	RTK signaling	BTK, BMX	FGFR1, FGFR3
SB 505124	PD-173074	0.963731	other	RTK signaling	TGFbetaR-I (ALK5)	FGFR1, FGFR3
Sunitinib	PD-173074	0.963731	RTK signaling	RTK signaling	PDGFRA, PDGFRB, KDR, KIT, FLT3	FGFR1, FGFR3
Temozolomide	PD-173074	0.963731	DNA replication	RTK signaling	DNA akylating agent	FGFR1, FGFR3
THZ-2-49	PD-173074	0.963731	cell cycle	RTK signaling	CDK9	FGFR1, FGFR3
AZ628	PF-4708671	0.963731	ERK MAPK signaling	TOR signaling	BRAF	p70 S6KA
BAY 61-3606	PF-4708671	0.963731	apoptosis regulation	TOR signaling	SYK	p70 S6KA
BX-795	PF-4708671	0.963731	apoptosis regulation	TOR signaling	TBK1, PDPK1, IKK, AURKB, AURKC	p70 S6KA
BX-912	PF-4708671	0.963731	PI3K signaling	TOR signaling	PDK1 (PDPK1)	p70 S6KA
Cisplatin	PF-4708671	0.963731	DNA replication	TOR signaling	DNA crosslinker	p70 S6KA
CMK	PF-4708671	0.963731	ERK MAPK signaling	TOR signaling	RSK	p70 S6KA
Crizotinib	PF-4708671	0.963731	RTK signaling	TOR signaling	MET, ALK	p70 S6KA
Cyclopamine	PF-4708671	0.963731	cell cycle	TOR signaling	SMO	p70 S6KA
Doxorubicin	PF-4708671	0.963731	DNA replication	TOR signaling	DNA intercalating	p70 S6KA
FMK	PF-4708671	0.963731	ERK MAPK signaling	TOR signaling	RSK	p70 S6KA
HG-6-64-1	PF-4708671	0.963731	ERK MAPK signaling	TOR signaling	BRAFV600E, TAK, MAP4K5	p70 S6KA
NU-7441	PF-4708671	0.963731	Genome integrity	TOR signaling	DNAPK	p70 S6KA
QL-XII-47	PF-4708671	0.963731	other	TOR signaling	BTK, BMX	p70 S6KA
TL-1-85	PF-4708671	0.963731	other	TOR signaling	TAK	p70 S6KA
AUY922	PF-562271	0.963731	heat shock proteins	cytoskeleton	HSP90	FAK
BI-2536	PF-562271	0.963731	mitosis	cytoskeleton	PLK1, PLK2, PLK3	FAK
CAL-101	PF-562271	0.963731	PI3K signaling	cytoskeleton	PI3K delta	FAK
CEP-701	PF-562271	0.963731	RTK signaling	cytoskeleton	FLT3, JAK2, NTRK1, RET	FAK
Cisplatin	PF-562271	0.963731	DNA replication	cytoskeleton	DNA crosslinker	FAK
JNK-9L	PF-562271	0.963731	JNK and p38 signaling	cytoskeleton	JNK, CDK9	FAK
NSC-207895	PF-562271	0.963731	p53 pathway	cytoskeleton	MDMX	FAK
Roscovitine	PF-562271	0.963731	cell cycle	cytoskeleton	CDK family	FAK
Shikonin	PF-562271	0.963731	apoptosis regulation	cytoskeleton	unknown	FAK
SL 0101-1	PF-562271	0.963731	ERK MAPK signaling	cytoskeleton	RSK, AURKB, PIM3	FAK
Thapsigargin	PF-562271	0.963731	apoptosis regulation	cytoskeleton	ATPase, Ca++ transporting, cardiac muscle, slow twitch 2	FAK
Vinorelbine	PF-562271	0.963731	cytoskeleton	cytoskeleton	Microtubules	FAK
AG-014699	PFI-1	0.963731	Genome integrity	chromatin other	PARP1, PARP2	BRD2, BRD3, BRD4
BEZ235	PFI-1	0.963731	PI3K signaling	chromatin other	PI3K (class 1), mTORC1/2	BRD2, BRD3, BRD4
Bleomycin (50 uM)	PFI-1	0.963731	DNA replication	chromatin other	DNA damage	BRD2, BRD3, BRD4
FR-180204	PFI-1	0.963731	ERK MAPK signaling	chromatin other	ERK	BRD2, BRD3, BRD4
GSK690693	PFI-1	0.963731	PI3K signaling	chromatin other	AKT	BRD2, BRD3, BRD4
Linifanib	PFI-1	0.963731	RTK signaling	chromatin other	RTK	BRD2, BRD3, BRD4
MS-275	PFI-1	0.963731	chromain histone acetylation	chromatin other	HDAC	BRD2, BRD3, BRD4
UNC0638	PFI-1	0.963731	chromain histone acetylation	chromatin other	G9a(EHMT2), GLP(EHMT1)	BRD2, BRD3, BRD4
Axitinib	PHA-665752	0.963731	RTK signaling	RTK signaling	PDGFR, KIT, VEGFR	MET
BAY 61-3606	PHA-665752	0.963731	apoptosis regulation	RTK signaling	SYK	MET
BHG712	PHA-665752	0.963731	RTK signaling	RTK signaling	EPHB4	MET
CAL-101	PHA-665752	0.963731	PI3K signaling	RTK signaling	PI3K delta	MET
CEP-701	PHA-665752	0.963731	RTK signaling	RTK signaling	FLT3, JAK2, NTRK1, RET	MET
CUDC-101	PHA-665752	0.963731	chromain histone acetylation	RTK signaling	HDAC, EGFR	MET
CX-5461	PHA-665752	0.963731	apoptosis regulation	RTK signaling	RNA Pol I	MET
Dabrafenib	PHA-665752	0.963731	ERK MAPK signaling	RTK signaling	BRAF	MET
Dasatinib	PHA-665752	0.963731	ABL signaling	RTK signaling	ABL, SRC, KIT, PDGFR	MET
Erlotinib	PHA-665752	0.963731	EGFR signaling	RTK signaling	EGFR	MET
Genentech Cpd 10	PHA-665752	0.963731	mitosis	RTK signaling	AURKA, AURKB	MET
PD-173074	PHA-665752	0.963731	RTK signaling	RTK signaling	FGFR1, FGFR3	MET
Pyrimethamine	PHA-665752	0.963731	DNA replication	RTK signaling	Dihydrofolate reductase (DHFR)	MET
QS11	PHA-665752	0.963731	WNT signaling	RTK signaling	ARFGAP	MET
TL-1-85	PHA-665752	0.963731	other	RTK signaling	TAK	MET
Vinblastine	PHA-665752	0.963731	cytoskeleton	RTK signaling	Microtubules	MET
VNLG/124	PHA-665752	0.963731	chromain histone acetylation	RTK signaling	HDAC,RAR	MET
VX-11e	PHA-665752	0.963731	ERK MAPK signaling	RTK signaling	ERK	MET
WH-4-023	PHA-665752	0.963731	ABL signaling	RTK signaling	SRC family, ABL	MET
AS605240	PHA-793887	0.963731	PI3K signaling	cell cycle	PI3K gamma	CDK-pan
AZD6482	PHA-793887	0.963731	PI3K signaling	cell cycle	PI3K beta (P3C2B)	CDK-pan
DMOG	PHA-793887	0.963731	metabolism	cell cycle	Prolyl-4-Hydroxylase	CDK-pan
GDC0449	PHA-793887	0.963731	cell cycle	cell cycle	SMO	CDK-pan
GSK-650394	PHA-793887	0.963731	other	cell cycle	SGK3	CDK-pan
LFM-A13	PHA-793887	0.963731	other	cell cycle	BTK	CDK-pan
Mitomycin C	PHA-793887	0.963731	DNA replication	cell cycle	DNA crosslinker	CDK-pan
Pyrimethamine	PHA-793887	0.963731	DNA replication	cell cycle	Dihydrofolate reductase (DHFR)	CDK-pan
AICAR	Phenformin	0.963731	metabolism	metabolism	AMPK agonist	0
Cyclopamine	Phenformin	0.963731	cell cycle	metabolism	SMO	0
Cytarabine	Phenformin	0.963731	DNA replication	metabolism	DNA synthesis	0
DMOG	Phenformin	0.963731	metabolism	metabolism	Prolyl-4-Hydroxylase	0
JQ12	Phenformin	0.963731	chromain histone acetylation	metabolism	HDAC	0
LFM-A13	Phenformin	0.963731	other	metabolism	BTK	0
PD-0332991	Phenformin	0.963731	cell cycle	metabolism	CDK4, CDK6	0
SB 505124	Phenformin	0.963731	other	metabolism	TGFbetaR-I (ALK5)	0
SGC0946	Phenformin	0.963731	chromain histone acetylation	metabolism	DOT1L (Q8TEK3)	0
AZD6482	PI-103	0.963731	PI3K signaling	PI3K signaling	PI3K beta (P3C2B)	PI3K alpha,DNAPK
CMK	PI-103	0.963731	ERK MAPK signaling	PI3K signaling	RSK	PI3K alpha,DNAPK
MK-2206	PI-103	0.963731	PI3K signaling	PI3K signaling	AKT1, AKT2	PI3K alpha,DNAPK
S-Trityl-L-cysteine	PI-103	0.963731	mitosis	PI3K signaling	KIF11	PI3K alpha,DNAPK
AZD6482	PIK-93	0.963731	PI3K signaling	PI3K signaling	PI3K beta (P3C2B)	PI4K,PI3K
BX-795	PIK-93	0.963731	apoptosis regulation	PI3K signaling	TBK1, PDPK1, IKK, AURKB, AURKC	PI4K,PI3K
Cisplatin	PIK-93	0.963731	DNA replication	PI3K signaling	DNA crosslinker	PI4K,PI3K
Gemcitabine	PIK-93	0.963731	DNA replication	PI3K signaling	DNA replication	PI4K,PI3K
GSK-650394	PIK-93	0.963731	other	PI3K signaling	SGK3	PI4K,PI3K
KIN001-055	PIK-93	0.963731	JAK/STAT signaling pathway	PI3K signaling	JAK3, MNK1	PI4K,PI3K
Parthenolide	PIK-93	0.963731	NF-κB pathway	PI3K signaling	NFKB1	PI4K,PI3K
SB 505124	PIK-93	0.963731	other	PI3K signaling	TGFbetaR-I (ALK5)	PI4K,PI3K
Sorafenib	PIK-93	0.963731	RTK signaling	PI3K signaling	PDGFRA, PDGFRB, KDR, KIT, FLT3	PI4K,PI3K
JNJ-26854165	piperlongumine	0.963731	p53 pathway	apoptosis regulation	MDM2	Increases ROS levels
KIN001-266	piperlongumine	0.963731	other	apoptosis regulation	TPL2,COT(M3K8)	Increases ROS levels
CI-1040	PLX4720	0.963731	ERK MAPK signaling	ERK MAPK signaling	MEK1, MEK2	BRAF
SB590885	PLX4720	0.963731	ERK MAPK signaling	ERK MAPK signaling	BRAF	BRAF
681640	Pyrimethamine	0.963731	cell cycle	DNA replication	WEE1, CHEK1	Dihydrofolate reductase (DHFR)
CAY10603	Pyrimethamine	0.963731	chromain histone acetylation	DNA replication	HDAC6	Dihydrofolate reductase (DHFR)
CUDC-101	Pyrimethamine	0.963731	chromain histone acetylation	DNA replication	HDAC, EGFR	Dihydrofolate reductase (DHFR)
FMK	Pyrimethamine	0.963731	ERK MAPK signaling	DNA replication	RSK	Dihydrofolate reductase (DHFR)
Foretinib	Pyrimethamine	0.963731	RTK signaling	DNA replication	MET	Dihydrofolate reductase (DHFR)
Genentech Cpd 10	Pyrimethamine	0.963731	mitosis	DNA replication	AURKA, AURKB	Dihydrofolate reductase (DHFR)
Imatinib	Pyrimethamine	0.963731	ABL signaling	DNA replication	ABL, KIT, PDGFR	Dihydrofolate reductase (DHFR)
LAQ824	Pyrimethamine	0.963731	chromain histone acetylation	DNA replication	HDAC	Dihydrofolate reductase (DHFR)
Lenalidomide	Pyrimethamine	0.963731	apoptosis regulation	DNA replication	TNF alpha	Dihydrofolate reductase (DHFR)
OSI-930	Pyrimethamine	0.963731	RTK signaling	DNA replication	KIT, VEGFR, PDGFR	Dihydrofolate reductase (DHFR)
PAC-1	Pyrimethamine	0.963731	apoptosis regulation	DNA replication	CASP3 agonist	Dihydrofolate reductase (DHFR)
PHA-665752	Pyrimethamine	0.963731	RTK signaling	DNA replication	MET	Dihydrofolate reductase (DHFR)
PHA-793887	Pyrimethamine	0.963731	cell cycle	DNA replication	CDK-pan	Dihydrofolate reductase (DHFR)
QL-XII-47	Pyrimethamine	0.963731	other	DNA replication	BTK, BMX	Dihydrofolate reductase (DHFR)
TAE684	Pyrimethamine	0.963731	RTK signaling	DNA replication	ALK	Dihydrofolate reductase (DHFR)
Tamoxifen	Pyrimethamine	0.963731	other	DNA replication	ER	Dihydrofolate reductase (DHFR)
Temozolomide	Pyrimethamine	0.963731	DNA replication	DNA replication	DNA akylating agent	Dihydrofolate reductase (DHFR)
TL-1-85	Pyrimethamine	0.963731	other	DNA replication	TAK	Dihydrofolate reductase (DHFR)
TL-2-105	Pyrimethamine	0.963731	ERK MAPK signaling	DNA replication	CRAF	Dihydrofolate reductase (DHFR)
TPCA-1	Pyrimethamine	0.963731	NF-κB pathway	DNA replication	IKK	Dihydrofolate reductase (DHFR)
Vinblastine	Pyrimethamine	0.963731	cytoskeleton	DNA replication	Microtubules	Dihydrofolate reductase (DHFR)
XL-184	Pyrimethamine	0.963731	RTK signaling	DNA replication	VEGFR, MET, RET, KIT, FLT1, FLT3, FLT4, TIE2,AXL	Dihydrofolate reductase (DHFR)
BMS-536924	QL-VIII-58	0.963731	IGFR signaling	TOR signaling	IGF1R	mTOR, ATR
BMS-536924	QL-X-138	0.963731	IGFR signaling	JAK/STAT signaling pathway	IGF1R	MNK2, DNAPK, MTOR, BTK, JAK3
CGP-082996	QL-X-138	0.963731	cell cycle	JAK/STAT signaling pathway	CDK4	MNK2, DNAPK, MTOR, BTK, JAK3
DMOG	QL-X-138	0.963731	metabolism	JAK/STAT signaling pathway	Prolyl-4-Hydroxylase	MNK2, DNAPK, MTOR, BTK, JAK3
Gemcitabine	QL-X-138	0.963731	DNA replication	JAK/STAT signaling pathway	DNA replication	MNK2, DNAPK, MTOR, BTK, JAK3
GSK-650394	QL-X-138	0.963731	other	JAK/STAT signaling pathway	SGK3	MNK2, DNAPK, MTOR, BTK, JAK3
GW843682X	QL-X-138	0.963731	mitosis	JAK/STAT signaling pathway	PLK1	MNK2, DNAPK, MTOR, BTK, JAK3
MS-275	QL-X-138	0.963731	chromain histone acetylation	JAK/STAT signaling pathway	HDAC	MNK2, DNAPK, MTOR, BTK, JAK3
Rapamycin	QL-X-138	0.963731	TOR signaling	JAK/STAT signaling pathway	mTOR	MNK2, DNAPK, MTOR, BTK, JAK3
SB 505124	QL-X-138	0.963731	other	JAK/STAT signaling pathway	TGFbetaR-I (ALK5)	MNK2, DNAPK, MTOR, BTK, JAK3
SB52334	QL-X-138	0.963731	RTK signaling	JAK/STAT signaling pathway	ALK5	MNK2, DNAPK, MTOR, BTK, JAK3
Vinblastine	QL-X-138	0.963731	cytoskeleton	JAK/STAT signaling pathway	Microtubules	MNK2, DNAPK, MTOR, BTK, JAK3
Z-LLNle-CHO	QL-X-138	0.963731	other	JAK/STAT signaling pathway	gamma-secretase	MNK2, DNAPK, MTOR, BTK, JAK3
AZD7762	QL-XI-92	0.963731	Genome integrity	RTK signaling	CHEK1, CHEK2	DDR1
Lenalidomide	QL-XI-92	0.963731	apoptosis regulation	RTK signaling	TNF alpha	DDR1
MS-275	QL-XI-92	0.963731	chromain histone acetylation	RTK signaling	HDAC	DDR1
Olaparib	QL-XI-92	0.963731	Genome integrity	RTK signaling	PARP1, PARP2	DDR1
VX-11e	QL-XI-92	0.963731	ERK MAPK signaling	RTK signaling	ERK	DDR1
AZD6482	QL-XII-47	0.963731	PI3K signaling	other	PI3K beta (P3C2B)	BTK, BMX
BMS-536924	QL-XII-47	0.963731	IGFR signaling	other	IGF1R	BTK, BMX
Doxorubicin	QL-XII-47	0.963731	DNA replication	other	DNA intercalating	BTK, BMX
GW843682X	QL-XII-47	0.963731	mitosis	other	PLK1	BTK, BMX
JNJ-26854165	QL-XII-47	0.963731	p53 pathway	other	MDM2	BTK, BMX
KIN001-102	QL-XII-47	0.963731	PI3K signaling	other	AKT1	BTK, BMX
LFM-A13	QL-XII-47	0.963731	other	other	BTK	BTK, BMX
Masitinib	QL-XII-47	0.963731	RTK signaling	other	KIT	BTK, BMX
MPS-1-IN-1	QL-XII-47	0.963731	mitosis	other	MPS1	BTK, BMX
PD-173074	QL-XII-47	0.963731	RTK signaling	other	FGFR1, FGFR3	BTK, BMX
PF-4708671	QL-XII-47	0.963731	TOR signaling	other	p70 S6KA	BTK, BMX
Pyrimethamine	QL-XII-47	0.963731	DNA replication	other	Dihydrofolate reductase (DHFR)	BTK, BMX
Roscovitine	QL-XII-47	0.963731	cell cycle	other	CDK family	BTK, BMX
Sorafenib	QL-XII-47	0.963731	RTK signaling	other	PDGFRA, PDGFRB, KDR, KIT, FLT3	BTK, BMX
Axitinib	QL-XII-61	0.963731	RTK signaling	other	PDGFR, KIT, VEGFR	BMX, BTK
Bosutinib	QL-XII-61	0.963731	ABL signaling	other	SRC, ABL, TEC	BMX, BTK
CGP-082996	QL-XII-61	0.963731	cell cycle	other	CDK4	BMX, BTK
CMK	QL-XII-61	0.963731	ERK MAPK signaling	other	RSK	BMX, BTK
EX-527	QL-XII-61	0.963731	apoptosis regulation	other	SIRT1	BMX, BTK
Gemcitabine	QL-XII-61	0.963731	DNA replication	other	DNA replication	BMX, BTK
JNJ-26854165	QL-XII-61	0.963731	p53 pathway	other	MDM2	BMX, BTK
STF-62247	QL-XII-61	0.963731	apoptosis regulation	other	Autophagy	BMX, BTK
Vinblastine	QL-XII-61	0.963731	cytoskeleton	other	Microtubules	BMX, BTK
XL-184	QL-XII-61	0.963731	RTK signaling	other	VEGFR, MET, RET, KIT, FLT1, FLT3, FLT4, TIE2,AXL	BMX, BTK
ZM-447439	QL-XII-61	0.963731	mitosis	other	AURKB	BMX, BTK
AUY922	QS11	0.963731	heat shock proteins	WNT signaling	HSP90	ARFGAP
Axitinib	QS11	0.963731	RTK signaling	WNT signaling	PDGFR, KIT, VEGFR	ARFGAP
Bleomycin	QS11	0.963731	DNA replication	WNT signaling	DNA damage	ARFGAP
Bosutinib	QS11	0.963731	ABL signaling	WNT signaling	SRC, ABL, TEC	ARFGAP
EX-527	QS11	0.963731	apoptosis regulation	WNT signaling	SIRT1	ARFGAP
GSK-650394	QS11	0.963731	other	WNT signaling	SGK3	ARFGAP
KIN001-270	QS11	0.963731	cell cycle	WNT signaling	CDK9	ARFGAP
PAC-1	QS11	0.963731	apoptosis regulation	WNT signaling	CASP3 agonist	ARFGAP
PHA-665752	QS11	0.963731	RTK signaling	WNT signaling	MET	ARFGAP
Ruxolitinib	QS11	0.963731	JAK/STAT signaling pathway	WNT signaling	JAK1, JAK2, TYK2	ARFGAP
TAE684	QS11	0.963731	RTK signaling	WNT signaling	ALK	ARFGAP
Talazoparib	QS11	0.963731	Genome integrity	WNT signaling	PARP1, PARP2	ARFGAP
XL-184	QS11	0.963731	RTK signaling	WNT signaling	VEGFR, MET, RET, KIT, FLT1, FLT3, FLT4, TIE2,AXL	ARFGAP
Zibotentan	QS11	0.963731	other	WNT signaling	Endothelin A Receptor	ARFGAP
ATRA	Rapamycin	0.963731	other	TOR signaling	Retinoic acid and retinoid X receptor agonist	mTOR
Belinostat	Rapamycin	0.963731	chromain histone acetylation	TOR signaling	HDAC	mTOR
BMS-509744	Rapamycin	0.963731	other	TOR signaling	ITK	mTOR
Bosutinib	Rapamycin	0.963731	ABL signaling	TOR signaling	SRC, ABL, TEC	mTOR
BX-795	Rapamycin	0.963731	apoptosis regulation	TOR signaling	TBK1, PDPK1, IKK, AURKB, AURKC	mTOR
CAY10603	Rapamycin	0.963731	chromain histone acetylation	TOR signaling	HDAC6	mTOR
FMK	Rapamycin	0.963731	ERK MAPK signaling	TOR signaling	RSK	mTOR
KIN001-244	Rapamycin	0.963731	PI3K signaling	TOR signaling	PDK1 (PDPK1)	mTOR
OSI-930	Rapamycin	0.963731	RTK signaling	TOR signaling	KIT, VEGFR, PDGFR	mTOR
QL-X-138	Rapamycin	0.963731	JAK/STAT signaling pathway	TOR signaling	MNK2, DNAPK, MTOR, BTK, JAK3	mTOR
VNLG/124	Rapamycin	0.963731	chromain histone acetylation	TOR signaling	HDAC,RAR	mTOR
Docetaxel	RDEA119	0.963731	cytoskeleton	ERK MAPK signaling	Microtubules	MEK1, MEK2
GSK-650394	RDEA119	0.963731	other	ERK MAPK signaling	SGK3	MEK1, MEK2
(5Z)-7-Oxozeaenol	Roscovitine	0.963731	apoptosis regulation	cell cycle	TAK1 (MAP3K7)	CDK family
AR-42	Roscovitine	0.963731	chromain histone acetylation	cell cycle	HDAC	CDK family
BX-912	Roscovitine	0.963731	PI3K signaling	cell cycle	PDK1 (PDPK1)	CDK family
CX-5461	Roscovitine	0.963731	apoptosis regulation	cell cycle	RNA Pol I	CDK family
HG-6-64-1	Roscovitine	0.963731	ERK MAPK signaling	cell cycle	BRAFV600E, TAK, MAP4K5	CDK family
JW-7-52-1	Roscovitine	0.963731	TOR signaling	cell cycle	mTOR	CDK family
Lenalidomide	Roscovitine	0.963731	apoptosis regulation	cell cycle	TNF alpha	CDK family
PF-562271	Roscovitine	0.963731	cytoskeleton	cell cycle	FAK	CDK family
QL-XII-47	Roscovitine	0.963731	other	cell cycle	BTK, BMX	CDK family
STF-62247	Roscovitine	0.963731	apoptosis regulation	cell cycle	Autophagy	CDK family
ZSTK474	Roscovitine	0.963731	PI3K signaling	cell cycle	PI3K	CDK family
AS605240	Ruxolitinib	0.963731	PI3K signaling	JAK/STAT signaling pathway	PI3K gamma	JAK1, JAK2, TYK2
AZD7762	Ruxolitinib	0.963731	Genome integrity	JAK/STAT signaling pathway	CHEK1, CHEK2	JAK1, JAK2, TYK2
Bryostatin 1	Ruxolitinib	0.963731	other	JAK/STAT signaling pathway	PRKC	JAK1, JAK2, TYK2
Cisplatin	Ruxolitinib	0.963731	DNA replication	JAK/STAT signaling pathway	DNA crosslinker	JAK1, JAK2, TYK2
Dabrafenib	Ruxolitinib	0.963731	ERK MAPK signaling	JAK/STAT signaling pathway	BRAF	JAK1, JAK2, TYK2
Ispinesib Mesylate	Ruxolitinib	0.963731	mitosis	JAK/STAT signaling pathway	KIF11	JAK1, JAK2, TYK2
JNK Inhibitor VIII	Ruxolitinib	0.963731	JNK and p38 signaling	JAK/STAT signaling pathway	JNK	JAK1, JAK2, TYK2
JQ1	Ruxolitinib	0.963731	chromatin other	JAK/STAT signaling pathway	BRD2, BRD3, BRD4	JAK1, JAK2, TYK2
JW-7-52-1	Ruxolitinib	0.963731	TOR signaling	JAK/STAT signaling pathway	mTOR	JAK1, JAK2, TYK2
LY317615	Ruxolitinib	0.963731	other	JAK/STAT signaling pathway	PKCbeta	JAK1, JAK2, TYK2
Methotrexate	Ruxolitinib	0.963731	DNA replication	JAK/STAT signaling pathway	Dihydrofolate reductase (DHFR)	JAK1, JAK2, TYK2
OSU-03012	Ruxolitinib	0.963731	PI3K signaling	JAK/STAT signaling pathway	PDK1 (PDPK1)	JAK1, JAK2, TYK2
QS11	Ruxolitinib	0.963731	WNT signaling	JAK/STAT signaling pathway	ARFGAP	JAK1, JAK2, TYK2
TGX221	Ruxolitinib	0.963731	PI3K signaling	JAK/STAT signaling pathway	PI3K beta	JAK1, JAK2, TYK2
WH-4-023	Ruxolitinib	0.963731	ABL signaling	JAK/STAT signaling pathway	SRC family, ABL	JAK1, JAK2, TYK2
A-770041	Salubrinal	0.963731	other	NF-κB pathway	SRC family	GADD34-PP1C phosphatase
AS605240	Salubrinal	0.963731	PI3K signaling	NF-κB pathway	PI3K gamma	GADD34-PP1C phosphatase
AZD6482	Salubrinal	0.963731	PI3K signaling	NF-κB pathway	PI3K beta (P3C2B)	GADD34-PP1C phosphatase
GSK2126458	Salubrinal	0.963731	PI3K signaling	NF-κB pathway	PI3K, mTOR	GADD34-PP1C phosphatase
KIN001-270	Salubrinal	0.963731	cell cycle	NF-κB pathway	CDK9	GADD34-PP1C phosphatase
Midostaurin	Salubrinal	0.963731	RTK signaling	NF-κB pathway	KIT	GADD34-PP1C phosphatase
Nutlin-3a (-)	Salubrinal	0.963731	p53 pathway	NF-κB pathway	MDM2	GADD34-PP1C phosphatase
Obatoclax Mesylate	Salubrinal	0.963731	apoptosis regulation	NF-κB pathway	BCL-2, BCL-XL, MCL-1	GADD34-PP1C phosphatase
Olaparib	Salubrinal	0.963731	Genome integrity	NF-κB pathway	PARP1, PARP2	GADD34-PP1C phosphatase
Paclitaxel	Salubrinal	0.963731	cytoskeleton	NF-κB pathway	Beta subunit of Tubulin	GADD34-PP1C phosphatase
TAE684	Salubrinal	0.963731	RTK signaling	NF-κB pathway	ALK	GADD34-PP1C phosphatase
Zibotentan	Salubrinal	0.963731	other	NF-κB pathway	Endothelin A Receptor	GADD34-PP1C phosphatase
Axitinib	Saracatinib	0.963731	RTK signaling	ABL signaling	PDGFR, KIT, VEGFR	SRC, ABL1
BI-2536	Saracatinib	0.963731	mitosis	ABL signaling	PLK1, PLK2, PLK3	SRC, ABL1
LFM-A13	Saracatinib	0.963731	other	ABL signaling	BTK	SRC, ABL1
LY317615	Saracatinib	0.963731	other	ABL signaling	PKCbeta	SRC, ABL1
S-Trityl-L-cysteine	Saracatinib	0.963731	mitosis	ABL signaling	KIF11	SRC, ABL1
YK 4-279	Saracatinib	0.963731	other	ABL signaling	RNA helicase A	SRC, ABL1
AC220	SB 216763	0.963731	RTK signaling	WNT signaling	FLT3	GSK3A, GSK3B
AZD6482	SB 216763	0.963731	PI3K signaling	WNT signaling	PI3K beta (P3C2B)	GSK3A, GSK3B
Belinostat	SB 216763	0.963731	chromain histone acetylation	WNT signaling	HDAC	GSK3A, GSK3B
BX-912	SB 216763	0.963731	PI3K signaling	WNT signaling	PDK1 (PDPK1)	GSK3A, GSK3B
CUDC-101	SB 216763	0.963731	chromain histone acetylation	WNT signaling	HDAC, EGFR	GSK3A, GSK3B
Imatinib	SB 216763	0.963731	ABL signaling	WNT signaling	ABL, KIT, PDGFR	GSK3A, GSK3B
JNK Inhibitor VIII	SB 216763	0.963731	JNK and p38 signaling	WNT signaling	JNK	GSK3A, GSK3B
JQ12	SB 216763	0.963731	chromain histone acetylation	WNT signaling	HDAC	GSK3A, GSK3B
JW-7-52-1	SB 216763	0.963731	TOR signaling	WNT signaling	mTOR	GSK3A, GSK3B
Masitinib	SB 216763	0.963731	RTK signaling	WNT signaling	KIT	GSK3A, GSK3B
NSC-87877	SB 216763	0.963731	JNK and p38 signaling	WNT signaling	SHP-1 (PTPN6), SHP-2 (PTPN11)	GSK3A, GSK3B
Obatoclax Mesylate	SB 216763	0.963731	apoptosis regulation	WNT signaling	BCL-2, BCL-XL, MCL-1	GSK3A, GSK3B
OSI-930	SB 216763	0.963731	RTK signaling	WNT signaling	KIT, VEGFR, PDGFR	GSK3A, GSK3B
Temsirolimus	SB 216763	0.963731	TOR signaling	WNT signaling	mTOR	GSK3A, GSK3B
TL-1-85	SB 216763	0.963731	other	WNT signaling	TAK	GSK3A, GSK3B
XL-184	SB 216763	0.963731	RTK signaling	WNT signaling	VEGFR, MET, RET, KIT, FLT1, FLT3, FLT4, TIE2,AXL	GSK3A, GSK3B
BHG712	SB 505124	0.963731	RTK signaling	other	EPHB4	TGFbetaR-I (ALK5)
BX-912	SB 505124	0.963731	PI3K signaling	other	PDK1 (PDPK1)	TGFbetaR-I (ALK5)
Elesclomol	SB 505124	0.963731	heat shock proteins	other	HSP70	TGFbetaR-I (ALK5)
JNJ-26854165	SB 505124	0.963731	p53 pathway	other	MDM2	TGFbetaR-I (ALK5)
KU-55933	SB 505124	0.963731	Genome integrity	other	ATM	TGFbetaR-I (ALK5)
LFM-A13	SB 505124	0.963731	other	other	BTK	TGFbetaR-I (ALK5)
Masitinib	SB 505124	0.963731	RTK signaling	other	KIT	TGFbetaR-I (ALK5)
NSC-207895	SB 505124	0.963731	p53 pathway	other	MDMX	TGFbetaR-I (ALK5)
NU-7441	SB 505124	0.963731	Genome integrity	other	DNAPK	TGFbetaR-I (ALK5)
OSI-930	SB 505124	0.963731	RTK signaling	other	KIT, VEGFR, PDGFR	TGFbetaR-I (ALK5)
PD-173074	SB 505124	0.963731	RTK signaling	other	FGFR1, FGFR3	TGFbetaR-I (ALK5)
Phenformin	SB 505124	0.963731	metabolism	other	0	TGFbetaR-I (ALK5)
PIK-93	SB 505124	0.963731	PI3K signaling	other	PI4K,PI3K	TGFbetaR-I (ALK5)
QL-X-138	SB 505124	0.963731	JAK/STAT signaling pathway	other	MNK2, DNAPK, MTOR, BTK, JAK3	TGFbetaR-I (ALK5)
TPCA-1	SB 505124	0.963731	NF-κB pathway	other	IKK	TGFbetaR-I (ALK5)
Zibotentan	SB 505124	0.963731	other	other	Endothelin A Receptor	TGFbetaR-I (ALK5)
CAY10603	SB52334	0.963731	chromain histone acetylation	RTK signaling	HDAC6	ALK5
CH5424802	SB52334	0.963731	RTK signaling	RTK signaling	ALK	ALK5
GSK1070916	SB52334	0.963731	mitosis	RTK signaling	AURKB	ALK5
JNJ-26854165	SB52334	0.963731	p53 pathway	RTK signaling	MDM2	ALK5
QL-X-138	SB52334	0.963731	JAK/STAT signaling pathway	RTK signaling	MNK2, DNAPK, MTOR, BTK, JAK3	ALK5
AS605240	SB590885	0.963731	PI3K signaling	ERK MAPK signaling	PI3K gamma	BRAF
AZD8055	SB590885	0.963731	TOR signaling	ERK MAPK signaling	mTORC1/2	BRAF
BX-912	SB590885	0.963731	PI3K signaling	ERK MAPK signaling	PDK1 (PDPK1)	BRAF
GSK1070916	SB590885	0.963731	mitosis	ERK MAPK signaling	AURKB	BRAF
HG-6-64-1	SB590885	0.963731	ERK MAPK signaling	ERK MAPK signaling	BRAFV600E, TAK, MAP4K5	BRAF
JNK Inhibitor VIII	SB590885	0.963731	JNK and p38 signaling	ERK MAPK signaling	JNK	BRAF
Nutlin-3a (-)	SB590885	0.963731	p53 pathway	ERK MAPK signaling	MDM2	BRAF
OSI-930	SB590885	0.963731	RTK signaling	ERK MAPK signaling	KIT, VEGFR, PDGFR	BRAF
PLX4720	SB590885	0.963731	ERK MAPK signaling	ERK MAPK signaling	BRAF	BRAF
SN-38	SB590885	0.963731	DNA replication	ERK MAPK signaling	TOP1	BRAF
THZ-2-49	SB590885	0.963731	cell cycle	ERK MAPK signaling	CDK9	BRAF
TL-2-105	SB590885	0.963731	ERK MAPK signaling	ERK MAPK signaling	CRAF	BRAF
VX-680	SB590885	0.963731	mitosis	ERK MAPK signaling	AURKA, AURKB, AURKC, FLT3, ABL1, JAK2	BRAF
XL-184	SB590885	0.963731	RTK signaling	ERK MAPK signaling	VEGFR, MET, RET, KIT, FLT1, FLT3, FLT4, TIE2,AXL	BRAF
Nutlin-3a (-)	selumetinib	0.963731	p53 pathway	ERK MAPK signaling	MDM2	MEK1, MEK2
AZD7762	SGC0946	0.963731	Genome integrity	chromain histone acetylation	CHEK1, CHEK2	DOT1L (Q8TEK3)
BI-2536	SGC0946	0.963731	mitosis	chromain histone acetylation	PLK1, PLK2, PLK3	DOT1L (Q8TEK3)
BMS-536924	SGC0946	0.963731	IGFR signaling	chromain histone acetylation	IGF1R	DOT1L (Q8TEK3)
CCT007093	SGC0946	0.963731	JNK and p38 signaling	chromain histone acetylation	PPM1D	DOT1L (Q8TEK3)
CI-1040	SGC0946	0.963731	ERK MAPK signaling	chromain histone acetylation	MEK1, MEK2	DOT1L (Q8TEK3)
FK866	SGC0946	0.963731	metabolism	chromain histone acetylation	NAMPT inhibitor	DOT1L (Q8TEK3)
GSK269962A	SGC0946	0.963731	cytoskeleton	chromain histone acetylation	ROCK1,ROCK2	DOT1L (Q8TEK3)
KIN001-102	SGC0946	0.963731	PI3K signaling	chromain histone acetylation	AKT1	DOT1L (Q8TEK3)
KIN001-260	SGC0946	0.963731	NF-κB pathway	chromain histone acetylation	IKK	DOT1L (Q8TEK3)
Navitoclax	SGC0946	0.963731	apoptosis regulation	chromain histone acetylation	BCL-2, BCL-XL, BCL-W	DOT1L (Q8TEK3)
Phenformin	SGC0946	0.963731	metabolism	chromain histone acetylation	0	DOT1L (Q8TEK3)
YK 4-279	SGC0946	0.963731	other	chromain histone acetylation	RNA helicase A	DOT1L (Q8TEK3)
681640	Shikonin	0.963731	cell cycle	apoptosis regulation	WEE1, CHEK1	unknown
BI-2536	Shikonin	0.963731	mitosis	apoptosis regulation	PLK1, PLK2, PLK3	unknown
BX-795	Shikonin	0.963731	apoptosis regulation	apoptosis regulation	TBK1, PDPK1, IKK, AURKB, AURKC	unknown
CMK	Shikonin	0.963731	ERK MAPK signaling	apoptosis regulation	RSK	unknown
MS-275	Shikonin	0.963731	chromain histone acetylation	apoptosis regulation	HDAC	unknown
OSI-930	Shikonin	0.963731	RTK signaling	apoptosis regulation	KIT, VEGFR, PDGFR	unknown
PF-562271	Shikonin	0.963731	cytoskeleton	apoptosis regulation	FAK	unknown
S-Trityl-L-cysteine	Shikonin	0.963731	mitosis	apoptosis regulation	KIF11	unknown
VX-680	Shikonin	0.963731	mitosis	apoptosis regulation	AURKA, AURKB, AURKC, FLT3, ABL1, JAK2	unknown
Bexarotene	SL 0101-1	0.963731	apoptosis regulation	ERK MAPK signaling	Retinioic acid X family agonist	RSK, AURKB, PIM3
CGP-082996	SL 0101-1	0.963731	cell cycle	ERK MAPK signaling	CDK4	RSK, AURKB, PIM3
Doxorubicin	SL 0101-1	0.963731	DNA replication	ERK MAPK signaling	DNA intercalating	RSK, AURKB, PIM3
EHT 1864	SL 0101-1	0.963731	cytoskeleton	ERK MAPK signaling	Rac GTPases	RSK, AURKB, PIM3
EKB-569	SL 0101-1	0.963731	EGFR signaling	ERK MAPK signaling	EGFR	RSK, AURKB, PIM3
KIN001-260	SL 0101-1	0.963731	NF-κB pathway	ERK MAPK signaling	IKK	RSK, AURKB, PIM3
Nilotinib	SL 0101-1	0.963731	ABL signaling	ERK MAPK signaling	ABL	RSK, AURKB, PIM3
PF-562271	SL 0101-1	0.963731	cytoskeleton	ERK MAPK signaling	FAK	RSK, AURKB, PIM3
681640	SN-38	0.963731	cell cycle	DNA replication	WEE1, CHEK1	TOP1
Bosutinib	SN-38	0.963731	ABL signaling	DNA replication	SRC, ABL, TEC	TOP1
CMK	SN-38	0.963731	ERK MAPK signaling	DNA replication	RSK	TOP1
I-BET-762	SN-38	0.963731	chromatin other	DNA replication	BRD2, BRD3, BRD4	TOP1
Mitomycin C	SN-38	0.963731	DNA replication	DNA replication	DNA crosslinker	TOP1
Nutlin-3a (-)	SN-38	0.963731	p53 pathway	DNA replication	MDM2	TOP1
SB590885	SN-38	0.963731	ERK MAPK signaling	DNA replication	BRAF	TOP1
UNC0638	SN-38	0.963731	chromain histone acetylation	DNA replication	G9a(EHMT2), GLP(EHMT1)	TOP1
VX-680	SN-38	0.963731	mitosis	DNA replication	AURKA, AURKB, AURKC, FLT3, ABL1, JAK2	TOP1
AZD6482	SNX-2112	0.963731	PI3K signaling	heat shock proteins	PI3K beta (P3C2B)	HSP90
CMK	SNX-2112	0.963731	ERK MAPK signaling	heat shock proteins	RSK	HSP90
Cytarabine	SNX-2112	0.963731	DNA replication	heat shock proteins	DNA synthesis	HSP90
EHT 1864	SNX-2112	0.963731	cytoskeleton	heat shock proteins	Rac GTPases	HSP90
EX-527	SNX-2112	0.963731	apoptosis regulation	heat shock proteins	SIRT1	HSP90
KIN001-055	SNX-2112	0.963731	JAK/STAT signaling pathway	heat shock proteins	JAK3, MNK1	HSP90
5-Fluorouracil	Sorafenib	0.963731	DNA replication	RTK signaling	DNA antimetabolite	PDGFRA, PDGFRB, KDR, KIT, FLT3
AS605240	Sorafenib	0.963731	PI3K signaling	RTK signaling	PI3K gamma	PDGFRA, PDGFRB, KDR, KIT, FLT3
AUY922	Sorafenib	0.963731	heat shock proteins	RTK signaling	HSP90	PDGFRA, PDGFRB, KDR, KIT, FLT3
BIX02189	Sorafenib	0.963731	MEK5/ERK5 signaling	RTK signaling	MEK5	PDGFRA, PDGFRB, KDR, KIT, FLT3
CAY10603	Sorafenib	0.963731	chromain histone acetylation	RTK signaling	HDAC6	PDGFRA, PDGFRB, KDR, KIT, FLT3
CUDC-101	Sorafenib	0.963731	chromain histone acetylation	RTK signaling	HDAC, EGFR	PDGFRA, PDGFRB, KDR, KIT, FLT3
Dabrafenib	Sorafenib	0.963731	ERK MAPK signaling	RTK signaling	BRAF	PDGFRA, PDGFRB, KDR, KIT, FLT3
GNF-2	Sorafenib	0.963731	ABL signaling	RTK signaling	ABL (T315I)	PDGFRA, PDGFRB, KDR, KIT, FLT3
KIN001-244	Sorafenib	0.963731	PI3K signaling	RTK signaling	PDK1 (PDPK1)	PDGFRA, PDGFRB, KDR, KIT, FLT3
Olaparib	Sorafenib	0.963731	Genome integrity	RTK signaling	PARP1, PARP2	PDGFRA, PDGFRB, KDR, KIT, FLT3
Paclitaxel	Sorafenib	0.963731	cytoskeleton	RTK signaling	Beta subunit of Tubulin	PDGFRA, PDGFRB, KDR, KIT, FLT3
PD-0332991	Sorafenib	0.963731	cell cycle	RTK signaling	CDK4, CDK6	PDGFRA, PDGFRB, KDR, KIT, FLT3
PIK-93	Sorafenib	0.963731	PI3K signaling	RTK signaling	PI4K,PI3K	PDGFRA, PDGFRB, KDR, KIT, FLT3
QL-XII-47	Sorafenib	0.963731	other	RTK signaling	BTK, BMX	PDGFRA, PDGFRB, KDR, KIT, FLT3
STF-62247	Sorafenib	0.963731	apoptosis regulation	RTK signaling	Autophagy	PDGFRA, PDGFRB, KDR, KIT, FLT3
THZ-2-102-1	Sorafenib	0.963731	cell cycle	RTK signaling	CDK7	PDGFRA, PDGFRB, KDR, KIT, FLT3
Vinblastine	Sorafenib	0.963731	cytoskeleton	RTK signaling	Microtubules	PDGFRA, PDGFRB, KDR, KIT, FLT3
BEZ235	STF-62247	0.963731	PI3K signaling	apoptosis regulation	PI3K (class 1), mTORC1/2	Autophagy
BI-2536	STF-62247	0.963731	mitosis	apoptosis regulation	PLK1, PLK2, PLK3	Autophagy
GW843682X	STF-62247	0.963731	mitosis	apoptosis regulation	PLK1	Autophagy
KIN001-055	STF-62247	0.963731	JAK/STAT signaling pathway	apoptosis regulation	JAK3, MNK1	Autophagy
Linifanib	STF-62247	0.963731	RTK signaling	apoptosis regulation	RTK	Autophagy
Mitomycin C	STF-62247	0.963731	DNA replication	apoptosis regulation	DNA crosslinker	Autophagy
Obatoclax Mesylate	STF-62247	0.963731	apoptosis regulation	apoptosis regulation	BCL-2, BCL-XL, MCL-1	Autophagy
QL-XII-61	STF-62247	0.963731	other	apoptosis regulation	BMX, BTK	Autophagy
Roscovitine	STF-62247	0.963731	cell cycle	apoptosis regulation	CDK family	Autophagy
Sorafenib	STF-62247	0.963731	RTK signaling	apoptosis regulation	PDGFRA, PDGFRB, KDR, KIT, FLT3	Autophagy
XMD8-85	STF-62247	0.963731	MEK5/ERK5 signaling	apoptosis regulation	ERK5 (MK07)	Autophagy
681640	S-Trityl-L-cysteine	0.963731	cell cycle	mitosis	WEE1, CHEK1	KIF11
AT-7519	S-Trityl-L-cysteine	0.963731	cell cycle	mitosis	CDK9	KIF11
Doxorubicin	S-Trityl-L-cysteine	0.963731	DNA replication	mitosis	DNA intercalating	KIF11
PD-0332991	S-Trityl-L-cysteine	0.963731	cell cycle	mitosis	CDK4, CDK6	KIF11
PI-103	S-Trityl-L-cysteine	0.963731	PI3K signaling	mitosis	PI3K alpha,DNAPK	KIF11
Saracatinib	S-Trityl-L-cysteine	0.963731	ABL signaling	mitosis	SRC, ABL1	KIF11
Shikonin	S-Trityl-L-cysteine	0.963731	apoptosis regulation	mitosis	unknown	KIF11
THZ-2-49	S-Trityl-L-cysteine	0.963731	cell cycle	mitosis	CDK9	KIF11
Tubastatin A	S-Trityl-L-cysteine	0.963731	chromain histone acetylation	mitosis	HDAC6	KIF11
UNC1215	S-Trityl-L-cysteine	0.963731	other	mitosis	L3MBTL3	KIF11
WZ3105	S-Trityl-L-cysteine	0.963731	other	mitosis	CLK2, CNSK1E, FLT3, ULK1	KIF11
A-770041	Sunitinib	0.963731	other	RTK signaling	SRC family	PDGFRA, PDGFRB, KDR, KIT, FLT3
CAL-101	Sunitinib	0.963731	PI3K signaling	RTK signaling	PI3K delta	PDGFRA, PDGFRB, KDR, KIT, FLT3
Cisplatin	Sunitinib	0.963731	DNA replication	RTK signaling	DNA crosslinker	PDGFRA, PDGFRB, KDR, KIT, FLT3
Dasatinib	Sunitinib	0.963731	ABL signaling	RTK signaling	ABL, SRC, KIT, PDGFR	PDGFRA, PDGFRB, KDR, KIT, FLT3
Genentech Cpd 10	Sunitinib	0.963731	mitosis	RTK signaling	AURKA, AURKB	PDGFRA, PDGFRB, KDR, KIT, FLT3
JW-7-52-1	Sunitinib	0.963731	TOR signaling	RTK signaling	mTOR	PDGFRA, PDGFRB, KDR, KIT, FLT3
NSC-207895	Sunitinib	0.963731	p53 pathway	RTK signaling	MDMX	PDGFRA, PDGFRB, KDR, KIT, FLT3
PD-173074	Sunitinib	0.963731	RTK signaling	RTK signaling	FGFR1, FGFR3	PDGFRA, PDGFRB, KDR, KIT, FLT3
Vinblastine	Sunitinib	0.963731	cytoskeleton	RTK signaling	Microtubules	PDGFRA, PDGFRB, KDR, KIT, FLT3
CGP-082996	T0901317	0.963731	cell cycle	other	CDK4	LXR
Gemcitabine	T0901317	0.963731	DNA replication	other	DNA replication	LXR
GSK269962A	T0901317	0.963731	cytoskeleton	other	ROCK1,ROCK2	LXR
GSK-650394	T0901317	0.963731	other	other	SGK3	LXR
GW843682X	T0901317	0.963731	mitosis	other	PLK1	LXR
Z-LLNle-CHO	T0901317	0.963731	other	other	gamma-secretase	LXR
AC220	TAE684	0.963731	RTK signaling	RTK signaling	FLT3	ALK
AP-24534	TAE684	0.963731	ABL signaling	RTK signaling	ABL	ALK
CMK	TAE684	0.963731	ERK MAPK signaling	RTK signaling	RSK	ALK
Etoposide	TAE684	0.963731	DNA replication	RTK signaling	TOP2	ALK
Masitinib	TAE684	0.963731	RTK signaling	RTK signaling	KIT	ALK
Pyrimethamine	TAE684	0.963731	DNA replication	RTK signaling	Dihydrofolate reductase (DHFR)	ALK
QS11	TAE684	0.963731	WNT signaling	RTK signaling	ARFGAP	ALK
Salubrinal	TAE684	0.963731	NF-κB pathway	RTK signaling	GADD34-PP1C phosphatase	ALK
TGX221	TAE684	0.963731	PI3K signaling	RTK signaling	PI3K beta	ALK
XL-184	TAE684	0.963731	RTK signaling	RTK signaling	VEGFR, MET, RET, KIT, FLT1, FLT3, FLT4, TIE2,AXL	ALK
AP-24534	TAK-715	0.963731	ABL signaling	JNK and p38 signaling	ABL	p38a
CMK	TAK-715	0.963731	ERK MAPK signaling	JNK and p38 signaling	RSK	p38a
Cyclopamine	TAK-715	0.963731	cell cycle	JNK and p38 signaling	SMO	p38a
GSK-650394	TAK-715	0.963731	other	JNK and p38 signaling	SGK3	p38a
GW-2580	TAK-715	0.963731	RTK signaling	JNK and p38 signaling	cFMS	p38a
XMD8-85	TAK-715	0.963731	MEK5/ERK5 signaling	JNK and p38 signaling	ERK5 (MK07)	p38a
5-Fluorouracil	Talazoparib	0.963731	DNA replication	Genome integrity	DNA antimetabolite	PARP1, PARP2
Axitinib	Talazoparib	0.963731	RTK signaling	Genome integrity	PDGFR, KIT, VEGFR	PARP1, PARP2
Belinostat	Talazoparib	0.963731	chromain histone acetylation	Genome integrity	HDAC	PARP1, PARP2
CUDC-101	Talazoparib	0.963731	chromain histone acetylation	Genome integrity	HDAC, EGFR	PARP1, PARP2
JNJ-26854165	Talazoparib	0.963731	p53 pathway	Genome integrity	MDM2	PARP1, PARP2
MLN4924	Talazoparib	0.963731	TOR signaling	Genome integrity	NEDD8-activating enzyme (NAE)	PARP1, PARP2
PAC-1	Talazoparib	0.963731	apoptosis regulation	Genome integrity	CASP3 agonist	PARP1, PARP2
QS11	Talazoparib	0.963731	WNT signaling	Genome integrity	ARFGAP	PARP1, PARP2
Temozolomide	Talazoparib	0.963731	DNA replication	Genome integrity	DNA akylating agent	PARP1, PARP2
THZ-2-49	Talazoparib	0.963731	cell cycle	Genome integrity	CDK9	PARP1, PARP2
TPCA-1	Talazoparib	0.963731	NF-κB pathway	Genome integrity	IKK	PARP1, PARP2
WZ3105	Talazoparib	0.963731	other	Genome integrity	CLK2, CNSK1E, FLT3, ULK1	PARP1, PARP2
CH5424802	Tamoxifen	0.963731	RTK signaling	other	ALK	ER
FR-180204	Tamoxifen	0.963731	ERK MAPK signaling	other	ERK	ER
GSK269962A	Tamoxifen	0.963731	cytoskeleton	other	ROCK1,ROCK2	ER
LAQ824	Tamoxifen	0.963731	chromain histone acetylation	other	HDAC	ER
Linifanib	Tamoxifen	0.963731	RTK signaling	other	RTK	ER
Masitinib	Tamoxifen	0.963731	RTK signaling	other	KIT	ER
Nilotinib	Tamoxifen	0.963731	ABL signaling	other	ABL	ER
OSI-027	Tamoxifen	0.963731	TOR signaling	other	mTORC1/2	ER
Pyrimethamine	Tamoxifen	0.963731	DNA replication	other	Dihydrofolate reductase (DHFR)	ER
XMD15-27	Tamoxifen	0.963731	other	other	CAMK2B, CLK2, DYRK1A, MAST1, STK39	ER
XMD8-85	Tamoxifen	0.963731	MEK5/ERK5 signaling	other	ERK5 (MK07)	ER
AZD6482	Temozolomide	0.963731	PI3K signaling	DNA replication	PI3K beta (P3C2B)	DNA akylating agent
Bosutinib	Temozolomide	0.963731	ABL signaling	DNA replication	SRC, ABL, TEC	DNA akylating agent
CCT007093	Temozolomide	0.963731	JNK and p38 signaling	DNA replication	PPM1D	DNA akylating agent
DMOG	Temozolomide	0.963731	metabolism	DNA replication	Prolyl-4-Hydroxylase	DNA akylating agent
GDC0449	Temozolomide	0.963731	cell cycle	DNA replication	SMO	DNA akylating agent
HG-6-64-1	Temozolomide	0.963731	ERK MAPK signaling	DNA replication	BRAFV600E, TAK, MAP4K5	DNA akylating agent
IOX2	Temozolomide	0.963731	metabolism	DNA replication	EGLN1	DNA akylating agent
JNJ-26854165	Temozolomide	0.963731	p53 pathway	DNA replication	MDM2	DNA akylating agent
PD-173074	Temozolomide	0.963731	RTK signaling	DNA replication	FGFR1, FGFR3	DNA akylating agent
Pyrimethamine	Temozolomide	0.963731	DNA replication	DNA replication	Dihydrofolate reductase (DHFR)	DNA akylating agent
Talazoparib	Temozolomide	0.963731	Genome integrity	DNA replication	PARP1, PARP2	DNA akylating agent
AG-014699	Temsirolimus	0.963731	Genome integrity	TOR signaling	PARP1, PARP2	mTOR
AT-7519	Temsirolimus	0.963731	cell cycle	TOR signaling	CDK9	mTOR
JW-7-52-1	Temsirolimus	0.963731	TOR signaling	TOR signaling	mTOR	mTOR
KIN001-055	Temsirolimus	0.963731	JAK/STAT signaling pathway	TOR signaling	JAK3, MNK1	mTOR
LAQ824	Temsirolimus	0.963731	chromain histone acetylation	TOR signaling	HDAC	mTOR
LFM-A13	Temsirolimus	0.963731	other	TOR signaling	BTK	mTOR
MK-2206	Temsirolimus	0.963731	PI3K signaling	TOR signaling	AKT1, AKT2	mTOR
Obatoclax Mesylate	Temsirolimus	0.963731	apoptosis regulation	TOR signaling	BCL-2, BCL-XL, MCL-1	mTOR
Olaparib	Temsirolimus	0.963731	Genome integrity	TOR signaling	PARP1, PARP2	mTOR
SB 216763	Temsirolimus	0.963731	WNT signaling	TOR signaling	GSK3A, GSK3B	mTOR
Doxorubicin	TG101348	0.963731	DNA replication	JAK/STAT signaling pathway	DNA intercalating	JAK2
EX-527	TG101348	0.963731	apoptosis regulation	JAK/STAT signaling pathway	SIRT1	JAK2
Linifanib	TG101348	0.963731	RTK signaling	JAK/STAT signaling pathway	RTK	JAK2
MS-275	TG101348	0.963731	chromain histone acetylation	JAK/STAT signaling pathway	HDAC	JAK2
681640	TGX221	0.963731	cell cycle	PI3K signaling	WEE1, CHEK1	PI3K beta
ATRA	TGX221	0.963731	other	PI3K signaling	Retinoic acid and retinoid X receptor agonist	PI3K beta
AZ628	TGX221	0.963731	ERK MAPK signaling	PI3K signaling	BRAF	PI3K beta
Etoposide	TGX221	0.963731	DNA replication	PI3K signaling	TOP2	PI3K beta
Ruxolitinib	TGX221	0.963731	JAK/STAT signaling pathway	PI3K signaling	JAK1, JAK2, TYK2	PI3K beta
TAE684	TGX221	0.963731	RTK signaling	PI3K signaling	ALK	PI3K beta
Tivozanib	TGX221	0.963731	RTK signaling	PI3K signaling	VEGFR	PI3K beta
Z-LLNle-CHO	TGX221	0.963731	other	PI3K signaling	gamma-secretase	PI3K beta
Doxorubicin	Thapsigargin	0.963731	DNA replication	apoptosis regulation	DNA intercalating	ATPase, Ca++ transporting, cardiac muscle, slow twitch 2
GSK-650394	Thapsigargin	0.963731	other	apoptosis regulation	SGK3	ATPase, Ca++ transporting, cardiac muscle, slow twitch 2
OSU-03012	Thapsigargin	0.963731	PI3K signaling	apoptosis regulation	PDK1 (PDPK1)	ATPase, Ca++ transporting, cardiac muscle, slow twitch 2
PF-562271	Thapsigargin	0.963731	cytoskeleton	apoptosis regulation	FAK	ATPase, Ca++ transporting, cardiac muscle, slow twitch 2
Bexarotene	THZ-2-102-1	0.963731	apoptosis regulation	cell cycle	Retinioic acid X family agonist	CDK7
BMS-754807	THZ-2-102-1	0.963731	IGFR signaling	cell cycle	IGF1R	CDK7
DMOG	THZ-2-102-1	0.963731	metabolism	cell cycle	Prolyl-4-Hydroxylase	CDK7
JNJ-26854165	THZ-2-102-1	0.963731	p53 pathway	cell cycle	MDM2	CDK7
JQ12	THZ-2-102-1	0.963731	chromain histone acetylation	cell cycle	HDAC	CDK7
KIN001-055	THZ-2-102-1	0.963731	JAK/STAT signaling pathway	cell cycle	JAK3, MNK1	CDK7
MS-275	THZ-2-102-1	0.963731	chromain histone acetylation	cell cycle	HDAC	CDK7
Sorafenib	THZ-2-102-1	0.963731	RTK signaling	cell cycle	PDGFRA, PDGFRB, KDR, KIT, FLT3	CDK7
UNC0638	THZ-2-102-1	0.963731	chromain histone acetylation	cell cycle	G9a(EHMT2), GLP(EHMT1)	CDK7
XMD8-85	THZ-2-102-1	0.963731	MEK5/ERK5 signaling	cell cycle	ERK5 (MK07)	CDK7
AZD6482	THZ-2-49	0.963731	PI3K signaling	cell cycle	PI3K beta (P3C2B)	CDK9
BX-795	THZ-2-49	0.963731	apoptosis regulation	cell cycle	TBK1, PDPK1, IKK, AURKB, AURKC	CDK9
Cisplatin	THZ-2-49	0.963731	DNA replication	cell cycle	DNA crosslinker	CDK9
EX-527	THZ-2-49	0.963731	apoptosis regulation	cell cycle	SIRT1	CDK9
Gemcitabine	THZ-2-49	0.963731	DNA replication	cell cycle	DNA replication	CDK9
GSK-650394	THZ-2-49	0.963731	other	cell cycle	SGK3	CDK9
GW-2580	THZ-2-49	0.963731	RTK signaling	cell cycle	cFMS	CDK9
KIN001-266	THZ-2-49	0.963731	other	cell cycle	TPL2,COT(M3K8)	CDK9
NSC-207895	THZ-2-49	0.963731	p53 pathway	cell cycle	MDMX	CDK9
Olaparib	THZ-2-49	0.963731	Genome integrity	cell cycle	PARP1, PARP2	CDK9
PD-173074	THZ-2-49	0.963731	RTK signaling	cell cycle	FGFR1, FGFR3	CDK9
SB590885	THZ-2-49	0.963731	ERK MAPK signaling	cell cycle	BRAF	CDK9
S-Trityl-L-cysteine	THZ-2-49	0.963731	mitosis	cell cycle	KIF11	CDK9
Talazoparib	THZ-2-49	0.963731	Genome integrity	cell cycle	PARP1, PARP2	CDK9
AUY922	Tipifarnib	0.963731	heat shock proteins	apoptosis regulation	HSP90	Farnesyl-transferase (FNTA)
BAY 61-3606	Tipifarnib	0.963731	apoptosis regulation	apoptosis regulation	SYK	Farnesyl-transferase (FNTA)
AZD7762	Tivozanib	0.963731	Genome integrity	RTK signaling	CHEK1, CHEK2	VEGFR
Ispinesib Mesylate	Tivozanib	0.963731	mitosis	RTK signaling	KIF11	VEGFR
KIN001-102	Tivozanib	0.963731	PI3K signaling	RTK signaling	AKT1	VEGFR
MK-2206	Tivozanib	0.963731	PI3K signaling	RTK signaling	AKT1, AKT2	VEGFR
Paclitaxel	Tivozanib	0.963731	cytoskeleton	RTK signaling	Beta subunit of Tubulin	VEGFR
TGX221	Tivozanib	0.963731	PI3K signaling	RTK signaling	PI3K beta	VEGFR
681640	TL-1-85	0.963731	cell cycle	other	WEE1, CHEK1	TAK
Dasatinib	TL-1-85	0.963731	ABL signaling	other	ABL, SRC, KIT, PDGFR	TAK
KIN001-055	TL-1-85	0.963731	JAK/STAT signaling pathway	other	JAK3, MNK1	TAK
Olaparib	TL-1-85	0.963731	Genome integrity	other	PARP1, PARP2	TAK
PF-4708671	TL-1-85	0.963731	TOR signaling	other	p70 S6KA	TAK
PHA-665752	TL-1-85	0.963731	RTK signaling	other	MET	TAK
Pyrimethamine	TL-1-85	0.963731	DNA replication	other	Dihydrofolate reductase (DHFR)	TAK
SB 216763	TL-1-85	0.963731	WNT signaling	other	GSK3A, GSK3B	TAK
UNC0638	TL-1-85	0.963731	chromain histone acetylation	other	G9a(EHMT2), GLP(EHMT1)	TAK
JNJ-26854165	TL-2-105	0.963731	p53 pathway	ERK MAPK signaling	MDM2	CRAF
Pyrimethamine	TL-2-105	0.963731	DNA replication	ERK MAPK signaling	Dihydrofolate reductase (DHFR)	CRAF
SB590885	TL-2-105	0.963731	ERK MAPK signaling	ERK MAPK signaling	BRAF	CRAF
XMD8-85	TL-2-105	0.963731	MEK5/ERK5 signaling	ERK MAPK signaling	ERK5 (MK07)	CRAF
Z-LLNle-CHO	TL-2-105	0.963731	other	ERK MAPK signaling	gamma-secretase	CRAF
ATRA	TPCA-1	0.963731	other	NF-κB pathway	Retinoic acid and retinoid X receptor agonist	IKK
Axitinib	TPCA-1	0.963731	RTK signaling	NF-κB pathway	PDGFR, KIT, VEGFR	IKK
Bexarotene	TPCA-1	0.963731	apoptosis regulation	NF-κB pathway	Retinioic acid X family agonist	IKK
Gemcitabine	TPCA-1	0.963731	DNA replication	NF-κB pathway	DNA replication	IKK
GSK269962A	TPCA-1	0.963731	cytoskeleton	NF-κB pathway	ROCK1,ROCK2	IKK
Masitinib	TPCA-1	0.963731	RTK signaling	NF-κB pathway	KIT	IKK
Pyrimethamine	TPCA-1	0.963731	DNA replication	NF-κB pathway	Dihydrofolate reductase (DHFR)	IKK
SB 505124	TPCA-1	0.963731	other	NF-κB pathway	TGFbetaR-I (ALK5)	IKK
Talazoparib	TPCA-1	0.963731	Genome integrity	NF-κB pathway	PARP1, PARP2	IKK
VX-680	TPCA-1	0.963731	mitosis	NF-κB pathway	AURKA, AURKB, AURKC, FLT3, ABL1, JAK2	IKK
AS605240	Tubastatin A	0.963731	PI3K signaling	chromain histone acetylation	PI3K gamma	HDAC6
Cytarabine	Tubastatin A	0.963731	DNA replication	chromain histone acetylation	DNA synthesis	HDAC6
EHT 1864	Tubastatin A	0.963731	cytoskeleton	chromain histone acetylation	Rac GTPases	HDAC6
GSK269962A	Tubastatin A	0.963731	cytoskeleton	chromain histone acetylation	ROCK1,ROCK2	HDAC6
JQ12	Tubastatin A	0.963731	chromain histone acetylation	chromain histone acetylation	HDAC	HDAC6
LFM-A13	Tubastatin A	0.963731	other	chromain histone acetylation	BTK	HDAC6
S-Trityl-L-cysteine	Tubastatin A	0.963731	mitosis	chromain histone acetylation	KIF11	HDAC6
BEZ235	TW 37	0.963731	PI3K signaling	apoptosis regulation	PI3K (class 1), mTORC1/2	BCL-2, BCL-XL
Cytarabine	TW 37	0.963731	DNA replication	apoptosis regulation	DNA synthesis	BCL-2, BCL-XL
GSK-650394	TW 37	0.963731	other	apoptosis regulation	SGK3	BCL-2, BCL-XL
LFM-A13	TW 37	0.963731	other	apoptosis regulation	BTK	BCL-2, BCL-XL
BAY 61-3606	UNC0638	0.963731	apoptosis regulation	chromain histone acetylation	SYK	G9a(EHMT2), GLP(EHMT1)
BHG712	UNC0638	0.963731	RTK signaling	chromain histone acetylation	EPHB4	G9a(EHMT2), GLP(EHMT1)
BIX02189	UNC0638	0.963731	MEK5/ERK5 signaling	chromain histone acetylation	MEK5	G9a(EHMT2), GLP(EHMT1)
BMS345541	UNC0638	0.963731	NF-κB pathway	chromain histone acetylation	IKBKB	G9a(EHMT2), GLP(EHMT1)
CAY10603	UNC0638	0.963731	chromain histone acetylation	chromain histone acetylation	HDAC6	G9a(EHMT2), GLP(EHMT1)
CH5424802	UNC0638	0.963731	RTK signaling	chromain histone acetylation	ALK	G9a(EHMT2), GLP(EHMT1)
HG-5-113-01	UNC0638	0.963731	ABL signaling	chromain histone acetylation	LOK, LTK, TRCB, ABL(T315I)	G9a(EHMT2), GLP(EHMT1)
JW-7-24-1	UNC0638	0.963731	other	chromain histone acetylation	LCK	G9a(EHMT2), GLP(EHMT1)
KIN001-236	UNC0638	0.963731	other	chromain histone acetylation	TIE2	G9a(EHMT2), GLP(EHMT1)
KIN001-270	UNC0638	0.963731	cell cycle	chromain histone acetylation	CDK9	G9a(EHMT2), GLP(EHMT1)
NPK76-II-72-1	UNC0638	0.963731	mitosis	chromain histone acetylation	PLK3	G9a(EHMT2), GLP(EHMT1)
PFI-1	UNC0638	0.963731	chromatin other	chromain histone acetylation	BRD2, BRD3, BRD4	G9a(EHMT2), GLP(EHMT1)
SN-38	UNC0638	0.963731	DNA replication	chromain histone acetylation	TOP1	G9a(EHMT2), GLP(EHMT1)
THZ-2-102-1	UNC0638	0.963731	cell cycle	chromain histone acetylation	CDK7	G9a(EHMT2), GLP(EHMT1)
TL-1-85	UNC0638	0.963731	other	chromain histone acetylation	TAK	G9a(EHMT2), GLP(EHMT1)
YM201636	UNC0638	0.963731	apoptosis regulation	chromain histone acetylation	PYKfyve(FYV1)	G9a(EHMT2), GLP(EHMT1)
ZSTK474	UNC0638	0.963731	PI3K signaling	chromain histone acetylation	PI3K	G9a(EHMT2), GLP(EHMT1)
CMK	UNC1215	0.963731	ERK MAPK signaling	other	RSK	L3MBTL3
DMOG	UNC1215	0.963731	metabolism	other	Prolyl-4-Hydroxylase	L3MBTL3
JQ12	UNC1215	0.963731	chromain histone acetylation	other	HDAC	L3MBTL3
KIN001-055	UNC1215	0.963731	JAK/STAT signaling pathway	other	JAK3, MNK1	L3MBTL3
MK-2206	UNC1215	0.963731	PI3K signaling	other	AKT1, AKT2	L3MBTL3
Nilotinib	UNC1215	0.963731	ABL signaling	other	ABL	L3MBTL3
S-Trityl-L-cysteine	UNC1215	0.963731	mitosis	other	KIF11	L3MBTL3
XL-184	UNC1215	0.963731	RTK signaling	other	VEGFR, MET, RET, KIT, FLT1, FLT3, FLT4, TIE2,AXL	L3MBTL3
AICAR	Veliparib	0.963731	metabolism	Genome integrity	AMPK agonist	PARP1, PARP2
AZ628	Veliparib	0.963731	ERK MAPK signaling	Genome integrity	BRAF	PARP1, PARP2
AZD6482	Veliparib	0.963731	PI3K signaling	Genome integrity	PI3K beta (P3C2B)	PARP1, PARP2
CMK	Veliparib	0.963731	ERK MAPK signaling	Genome integrity	RSK	PARP1, PARP2
Crizotinib	Veliparib	0.963731	RTK signaling	Genome integrity	MET, ALK	PARP1, PARP2
Doxorubicin	Veliparib	0.963731	DNA replication	Genome integrity	DNA intercalating	PARP1, PARP2
Etoposide	Veliparib	0.963731	DNA replication	Genome integrity	TOP2	PARP1, PARP2
FR-180204	Veliparib	0.963731	ERK MAPK signaling	Genome integrity	ERK	PARP1, PARP2
GSK690693	Veliparib	0.963731	PI3K signaling	Genome integrity	AKT	PARP1, PARP2
HG-6-64-1	Veliparib	0.963731	ERK MAPK signaling	Genome integrity	BRAFV600E, TAK, MAP4K5	PARP1, PARP2
JNJ-26854165	Veliparib	0.963731	p53 pathway	Genome integrity	MDM2	PARP1, PARP2
KIN001-135	Veliparib	0.963731	NF-κB pathway	Genome integrity	IKKE / IKBKE	PARP1, PARP2
MK-2206	Veliparib	0.963731	PI3K signaling	Genome integrity	AKT1, AKT2	PARP1, PARP2
VX-11e	Veliparib	0.963731	ERK MAPK signaling	Genome integrity	ERK	PARP1, PARP2
ZG-10	Veliparib	0.963731	NF-κB pathway	Genome integrity	IRAK1	PARP1, PARP2
BAY 61-3606	Vinblastine	0.963731	apoptosis regulation	cytoskeleton	SYK	Microtubules
BEZ235	Vinblastine	0.963731	PI3K signaling	cytoskeleton	PI3K (class 1), mTORC1/2	Microtubules
Bryostatin 1	Vinblastine	0.963731	other	cytoskeleton	PRKC	Microtubules
CP466722	Vinblastine	0.963731	Genome integrity	cytoskeleton	ATM	Microtubules
EKB-569	Vinblastine	0.963731	EGFR signaling	cytoskeleton	EGFR	Microtubules
Olaparib	Vinblastine	0.963731	Genome integrity	cytoskeleton	PARP1, PARP2	Microtubules
PAC-1	Vinblastine	0.963731	apoptosis regulation	cytoskeleton	CASP3 agonist	Microtubules
PHA-665752	Vinblastine	0.963731	RTK signaling	cytoskeleton	MET	Microtubules
Pyrimethamine	Vinblastine	0.963731	DNA replication	cytoskeleton	Dihydrofolate reductase (DHFR)	Microtubules
QL-X-138	Vinblastine	0.963731	JAK/STAT signaling pathway	cytoskeleton	MNK2, DNAPK, MTOR, BTK, JAK3	Microtubules
QL-XII-61	Vinblastine	0.963731	other	cytoskeleton	BMX, BTK	Microtubules
Sorafenib	Vinblastine	0.963731	RTK signaling	cytoskeleton	PDGFRA, PDGFRB, KDR, KIT, FLT3	Microtubules
Sunitinib	Vinblastine	0.963731	RTK signaling	cytoskeleton	PDGFRA, PDGFRB, KDR, KIT, FLT3	Microtubules
VNLG/124	Vinblastine	0.963731	chromain histone acetylation	cytoskeleton	HDAC,RAR	Microtubules
AP-24534	Vinorelbine	0.963731	ABL signaling	cytoskeleton	ABL	Microtubules
Bosutinib	Vinorelbine	0.963731	ABL signaling	cytoskeleton	SRC, ABL, TEC	Microtubules
Doxorubicin	Vinorelbine	0.963731	DNA replication	cytoskeleton	DNA intercalating	Microtubules
GSK429286A	Vinorelbine	0.963731	cytoskeleton	cytoskeleton	ROCK2	Microtubules
HG-6-64-1	Vinorelbine	0.963731	ERK MAPK signaling	cytoskeleton	BRAFV600E, TAK, MAP4K5	Microtubules
PF-562271	Vinorelbine	0.963731	cytoskeleton	cytoskeleton	FAK	Microtubules
AG-014699	VNLG/124	0.963731	Genome integrity	chromain histone acetylation	PARP1, PARP2	HDAC,RAR
Axitinib	VNLG/124	0.963731	RTK signaling	chromain histone acetylation	PDGFR, KIT, VEGFR	HDAC,RAR
AZD7762	VNLG/124	0.963731	Genome integrity	chromain histone acetylation	CHEK1, CHEK2	HDAC,RAR
CI-1040	VNLG/124	0.963731	ERK MAPK signaling	chromain histone acetylation	MEK1, MEK2	HDAC,RAR
HG-6-64-1	VNLG/124	0.963731	ERK MAPK signaling	chromain histone acetylation	BRAFV600E, TAK, MAP4K5	HDAC,RAR
Mitomycin C	VNLG/124	0.963731	DNA replication	chromain histone acetylation	DNA crosslinker	HDAC,RAR
Nilotinib	VNLG/124	0.963731	ABL signaling	chromain histone acetylation	ABL	HDAC,RAR
PHA-665752	VNLG/124	0.963731	RTK signaling	chromain histone acetylation	MET	HDAC,RAR
Rapamycin	VNLG/124	0.963731	TOR signaling	chromain histone acetylation	mTOR	HDAC,RAR
Vinblastine	VNLG/124	0.963731	cytoskeleton	chromain histone acetylation	Microtubules	HDAC,RAR
Bosutinib	Vorinostat	0.963731	ABL signaling	chromain histone acetylation	SRC, ABL, TEC	HDAC inhibitor Class I, IIa, IIb, IV
NG-25	Vorinostat	0.963731	apoptosis regulation	chromain histone acetylation	TAK	HDAC inhibitor Class I, IIa, IIb, IV
AUY922	VX-11e	0.963731	heat shock proteins	ERK MAPK signaling	HSP90	ERK
Belinostat	VX-11e	0.963731	chromain histone acetylation	ERK MAPK signaling	HDAC	ERK
Bosutinib	VX-11e	0.963731	ABL signaling	ERK MAPK signaling	SRC, ABL, TEC	ERK
BX-912	VX-11e	0.963731	PI3K signaling	ERK MAPK signaling	PDK1 (PDPK1)	ERK
CX-5461	VX-11e	0.963731	apoptosis regulation	ERK MAPK signaling	RNA Pol I	ERK
Etoposide	VX-11e	0.963731	DNA replication	ERK MAPK signaling	TOP2	ERK
Gemcitabine	VX-11e	0.963731	DNA replication	ERK MAPK signaling	DNA replication	ERK
PHA-665752	VX-11e	0.963731	RTK signaling	ERK MAPK signaling	MET	ERK
QL-XI-92	VX-11e	0.963731	RTK signaling	ERK MAPK signaling	DDR1	ERK
Veliparib	VX-11e	0.963731	Genome integrity	ERK MAPK signaling	PARP1, PARP2	ERK
Bryostatin 1	VX-680	0.963731	other	mitosis	PRKC	AURKA, AURKB, AURKC, FLT3, ABL1, JAK2
GSK2126458	VX-680	0.963731	PI3K signaling	mitosis	PI3K, mTOR	AURKA, AURKB, AURKC, FLT3, ABL1, JAK2
GSK-650394	VX-680	0.963731	other	mitosis	SGK3	AURKA, AURKB, AURKC, FLT3, ABL1, JAK2
IPA-3	VX-680	0.963731	cytoskeleton	mitosis	PAK	AURKA, AURKB, AURKC, FLT3, ABL1, JAK2
JNK Inhibitor VIII	VX-680	0.963731	JNK and p38 signaling	mitosis	JNK	AURKA, AURKB, AURKC, FLT3, ABL1, JAK2
KU-55933	VX-680	0.963731	Genome integrity	mitosis	ATM	AURKA, AURKB, AURKC, FLT3, ABL1, JAK2
Obatoclax Mesylate	VX-680	0.963731	apoptosis regulation	mitosis	BCL-2, BCL-XL, MCL-1	AURKA, AURKB, AURKC, FLT3, ABL1, JAK2
SB590885	VX-680	0.963731	ERK MAPK signaling	mitosis	BRAF	AURKA, AURKB, AURKC, FLT3, ABL1, JAK2
Shikonin	VX-680	0.963731	apoptosis regulation	mitosis	unknown	AURKA, AURKB, AURKC, FLT3, ABL1, JAK2
SN-38	VX-680	0.963731	DNA replication	mitosis	TOP1	AURKA, AURKB, AURKC, FLT3, ABL1, JAK2
TPCA-1	VX-680	0.963731	NF-κB pathway	mitosis	IKK	AURKA, AURKB, AURKC, FLT3, ABL1, JAK2
Z-LLNle-CHO	VX-680	0.963731	other	mitosis	gamma-secretase	AURKA, AURKB, AURKC, FLT3, ABL1, JAK2
AG-014699	VX-702	0.963731	Genome integrity	JNK and p38 signaling	PARP1, PARP2	p38
CGP-082996	VX-702	0.963731	cell cycle	JNK and p38 signaling	CDK4	p38
Doxorubicin	VX-702	0.963731	DNA replication	JNK and p38 signaling	DNA intercalating	p38
Gemcitabine	VX-702	0.963731	DNA replication	JNK and p38 signaling	DNA replication	p38
Linifanib	VX-702	0.963731	RTK signaling	JNK and p38 signaling	RTK	p38
Mitomycin C	VX-702	0.963731	DNA replication	JNK and p38 signaling	DNA crosslinker	p38
Nilotinib	VX-702	0.963731	ABL signaling	JNK and p38 signaling	ABL	p38
LFM-A13	WH-4-023	0.963731	other	ABL signaling	BTK	SRC family, ABL
Linifanib	WH-4-023	0.963731	RTK signaling	ABL signaling	RTK	SRC family, ABL
MS-275	WH-4-023	0.963731	chromain histone acetylation	ABL signaling	HDAC	SRC family, ABL
PHA-665752	WH-4-023	0.963731	RTK signaling	ABL signaling	MET	SRC family, ABL
Ruxolitinib	WH-4-023	0.963731	JAK/STAT signaling pathway	ABL signaling	JAK1, JAK2, TYK2	SRC family, ABL
XMD8-85	WH-4-023	0.963731	MEK5/ERK5 signaling	ABL signaling	ERK5 (MK07)	SRC family, ABL
AC220	WZ-1-84	0.963731	RTK signaling	other	FLT3	BMX
BMS-536924	WZ-1-84	0.963731	IGFR signaling	other	IGF1R	BMX
Bosutinib	WZ-1-84	0.963731	ABL signaling	other	SRC, ABL, TEC	BMX
CEP-701	WZ-1-84	0.963731	RTK signaling	other	FLT3, JAK2, NTRK1, RET	BMX
Cisplatin	WZ-1-84	0.963731	DNA replication	other	DNA crosslinker	BMX
CUDC-101	WZ-1-84	0.963731	chromain histone acetylation	other	HDAC, EGFR	BMX
JQ12	WZ-1-84	0.963731	chromain histone acetylation	other	HDAC	BMX
LFM-A13	WZ-1-84	0.963731	other	other	BTK	BMX
AS605240	WZ3105	0.963731	PI3K signaling	other	PI3K gamma	CLK2, CNSK1E, FLT3, ULK1
AZD6482	WZ3105	0.963731	PI3K signaling	other	PI3K beta (P3C2B)	CLK2, CNSK1E, FLT3, ULK1
BMS-536924	WZ3105	0.963731	IGFR signaling	other	IGF1R	CLK2, CNSK1E, FLT3, ULK1
DMOG	WZ3105	0.963731	metabolism	other	Prolyl-4-Hydroxylase	CLK2, CNSK1E, FLT3, ULK1
JNJ-26854165	WZ3105	0.963731	p53 pathway	other	MDM2	CLK2, CNSK1E, FLT3, ULK1
LAQ824	WZ3105	0.963731	chromain histone acetylation	other	HDAC	CLK2, CNSK1E, FLT3, ULK1
Nilotinib	WZ3105	0.963731	ABL signaling	other	ABL	CLK2, CNSK1E, FLT3, ULK1
S-Trityl-L-cysteine	WZ3105	0.963731	mitosis	other	KIF11	CLK2, CNSK1E, FLT3, ULK1
Talazoparib	WZ3105	0.963731	Genome integrity	other	PARP1, PARP2	CLK2, CNSK1E, FLT3, ULK1
XMD8-85	WZ3105	0.963731	MEK5/ERK5 signaling	other	ERK5 (MK07)	CLK2, CNSK1E, FLT3, ULK1
Bexarotene	XL-184	0.963731	apoptosis regulation	RTK signaling	Retinioic acid X family agonist	VEGFR, MET, RET, KIT, FLT1, FLT3, FLT4, TIE2,AXL
Doxorubicin	XL-184	0.963731	DNA replication	RTK signaling	DNA intercalating	VEGFR, MET, RET, KIT, FLT1, FLT3, FLT4, TIE2,AXL
Gemcitabine	XL-184	0.963731	DNA replication	RTK signaling	DNA replication	VEGFR, MET, RET, KIT, FLT1, FLT3, FLT4, TIE2,AXL
GSK690693	XL-184	0.963731	PI3K signaling	RTK signaling	AKT	VEGFR, MET, RET, KIT, FLT1, FLT3, FLT4, TIE2,AXL
Pyrimethamine	XL-184	0.963731	DNA replication	RTK signaling	Dihydrofolate reductase (DHFR)	VEGFR, MET, RET, KIT, FLT1, FLT3, FLT4, TIE2,AXL
QL-XII-61	XL-184	0.963731	other	RTK signaling	BMX, BTK	VEGFR, MET, RET, KIT, FLT1, FLT3, FLT4, TIE2,AXL
QS11	XL-184	0.963731	WNT signaling	RTK signaling	ARFGAP	VEGFR, MET, RET, KIT, FLT1, FLT3, FLT4, TIE2,AXL
SB 216763	XL-184	0.963731	WNT signaling	RTK signaling	GSK3A, GSK3B	VEGFR, MET, RET, KIT, FLT1, FLT3, FLT4, TIE2,AXL
SB590885	XL-184	0.963731	ERK MAPK signaling	RTK signaling	BRAF	VEGFR, MET, RET, KIT, FLT1, FLT3, FLT4, TIE2,AXL
TAE684	XL-184	0.963731	RTK signaling	RTK signaling	ALK	VEGFR, MET, RET, KIT, FLT1, FLT3, FLT4, TIE2,AXL
UNC1215	XL-184	0.963731	other	RTK signaling	L3MBTL3	VEGFR, MET, RET, KIT, FLT1, FLT3, FLT4, TIE2,AXL
BMS-509744	XMD11-85h	0.963731	other	PI3K signaling	ITK	BRSK2, FLT4, MARK4, PRKCD, RET, SPRK1
GW 441756	XMD11-85h	0.963731	RTK signaling	PI3K signaling	NTRK1	BRSK2, FLT4, MARK4, PRKCD, RET, SPRK1
ZG-10	XMD11-85h	0.963731	NF-κB pathway	PI3K signaling	IRAK1	BRSK2, FLT4, MARK4, PRKCD, RET, SPRK1
681640	XMD13-2	0.963731	cell cycle	other	WEE1, CHEK1	RIPK
AP-24534	XMD13-2	0.963731	ABL signaling	other	ABL	RIPK
ATRA	XMD13-2	0.963731	other	other	Retinoic acid and retinoid X receptor agonist	RIPK
Axitinib	XMD13-2	0.963731	RTK signaling	other	PDGFR, KIT, VEGFR	RIPK
AZD6482	XMD13-2	0.963731	PI3K signaling	other	PI3K beta (P3C2B)	RIPK
AZD7762	XMD13-2	0.963731	Genome integrity	other	CHEK1, CHEK2	RIPK
BI-2536	XMD13-2	0.963731	mitosis	other	PLK1, PLK2, PLK3	RIPK
EHT 1864	XMD13-2	0.963731	cytoskeleton	other	Rac GTPases	RIPK
MS-275	XMD13-2	0.963731	chromain histone acetylation	other	HDAC	RIPK
Z-LLNle-CHO	XMD13-2	0.963731	other	other	gamma-secretase	RIPK
Cisplatin	XMD14-99	0.963731	DNA replication	RTK signaling	DNA crosslinker	EPHB3, CAMK1
CMK	XMD14-99	0.963731	ERK MAPK signaling	RTK signaling	RSK	EPHB3, CAMK1
KIN001-055	XMD14-99	0.963731	JAK/STAT signaling pathway	RTK signaling	JAK3, MNK1	EPHB3, CAMK1
MS-275	XMD14-99	0.963731	chromain histone acetylation	RTK signaling	HDAC	EPHB3, CAMK1
Parthenolide	XMD14-99	0.963731	NF-κB pathway	RTK signaling	NFKB1	EPHB3, CAMK1
AP-24534	XMD15-27	0.963731	ABL signaling	other	ABL	CAMK2B, CLK2, DYRK1A, MAST1, STK39
AS605240	XMD15-27	0.963731	PI3K signaling	other	PI3K gamma	CAMK2B, CLK2, DYRK1A, MAST1, STK39
DMOG	XMD15-27	0.963731	metabolism	other	Prolyl-4-Hydroxylase	CAMK2B, CLK2, DYRK1A, MAST1, STK39
GSK-650394	XMD15-27	0.963731	other	other	SGK3	CAMK2B, CLK2, DYRK1A, MAST1, STK39
JQ12	XMD15-27	0.963731	chromain histone acetylation	other	HDAC	CAMK2B, CLK2, DYRK1A, MAST1, STK39
MS-275	XMD15-27	0.963731	chromain histone acetylation	other	HDAC	CAMK2B, CLK2, DYRK1A, MAST1, STK39
Tamoxifen	XMD15-27	0.963731	other	other	ER	CAMK2B, CLK2, DYRK1A, MAST1, STK39
XMD8-85	XMD15-27	0.963731	MEK5/ERK5 signaling	other	ERK5 (MK07)	CAMK2B, CLK2, DYRK1A, MAST1, STK39
5-Fluorouracil	XMD8-85	0.963731	DNA replication	MEK5/ERK5 signaling	DNA antimetabolite	ERK5 (MK07)
AT-7519	XMD8-85	0.963731	cell cycle	MEK5/ERK5 signaling	CDK9	ERK5 (MK07)
BEZ235	XMD8-85	0.963731	PI3K signaling	MEK5/ERK5 signaling	PI3K (class 1), mTORC1/2	ERK5 (MK07)
BMS-536924	XMD8-85	0.963731	IGFR signaling	MEK5/ERK5 signaling	IGF1R	ERK5 (MK07)
GSK2126458	XMD8-85	0.963731	PI3K signaling	MEK5/ERK5 signaling	PI3K, mTOR	ERK5 (MK07)
I-BET-762	XMD8-85	0.963731	chromatin other	MEK5/ERK5 signaling	BRD2, BRD3, BRD4	ERK5 (MK07)
KIN001-236	XMD8-85	0.963731	other	MEK5/ERK5 signaling	TIE2	ERK5 (MK07)
OSI-930	XMD8-85	0.963731	RTK signaling	MEK5/ERK5 signaling	KIT, VEGFR, PDGFR	ERK5 (MK07)
Paclitaxel	XMD8-85	0.963731	cytoskeleton	MEK5/ERK5 signaling	Beta subunit of Tubulin	ERK5 (MK07)
PD-0332991	XMD8-85	0.963731	cell cycle	MEK5/ERK5 signaling	CDK4, CDK6	ERK5 (MK07)
STF-62247	XMD8-85	0.963731	apoptosis regulation	MEK5/ERK5 signaling	Autophagy	ERK5 (MK07)
TAK-715	XMD8-85	0.963731	JNK and p38 signaling	MEK5/ERK5 signaling	p38a	ERK5 (MK07)
Tamoxifen	XMD8-85	0.963731	other	MEK5/ERK5 signaling	ER	ERK5 (MK07)
THZ-2-102-1	XMD8-85	0.963731	cell cycle	MEK5/ERK5 signaling	CDK7	ERK5 (MK07)
TL-2-105	XMD8-85	0.963731	ERK MAPK signaling	MEK5/ERK5 signaling	CRAF	ERK5 (MK07)
WH-4-023	XMD8-85	0.963731	ABL signaling	MEK5/ERK5 signaling	SRC family, ABL	ERK5 (MK07)
WZ3105	XMD8-85	0.963731	other	MEK5/ERK5 signaling	CLK2, CNSK1E, FLT3, ULK1	ERK5 (MK07)
XMD15-27	XMD8-85	0.963731	other	MEK5/ERK5 signaling	CAMK2B, CLK2, DYRK1A, MAST1, STK39	ERK5 (MK07)
Y-39983	XMD8-85	0.963731	cytoskeleton	MEK5/ERK5 signaling	ROCK	ERK5 (MK07)
BMS-509744	XMD8-92	0.963731	other	MEK5/ERK5 signaling	ITK	ERK5
GW 441756	XMD8-92	0.963731	RTK signaling	MEK5/ERK5 signaling	NTRK1	ERK5
AS605240	Y-39983	0.963731	PI3K signaling	cytoskeleton	PI3K gamma	ROCK
Bosutinib	Y-39983	0.963731	ABL signaling	cytoskeleton	SRC, ABL, TEC	ROCK
Camptothecin	Y-39983	0.963731	DNA replication	cytoskeleton	TOP1	ROCK
Cisplatin	Y-39983	0.963731	DNA replication	cytoskeleton	DNA crosslinker	ROCK
JQ12	Y-39983	0.963731	chromain histone acetylation	cytoskeleton	HDAC	ROCK
PD-0332991	Y-39983	0.963731	cell cycle	cytoskeleton	CDK4, CDK6	ROCK
XMD8-85	Y-39983	0.963731	MEK5/ERK5 signaling	cytoskeleton	ERK5 (MK07)	ROCK
Docetaxel	YK 4-279	0.963731	cytoskeleton	other	Microtubules	RNA helicase A
Lenalidomide	YK 4-279	0.963731	apoptosis regulation	other	TNF alpha	RNA helicase A
Saracatinib	YK 4-279	0.963731	ABL signaling	other	SRC, ABL1	RNA helicase A
SGC0946	YK 4-279	0.963731	chromain histone acetylation	other	DOT1L (Q8TEK3)	RNA helicase A
AS605240	YM201636	0.963731	PI3K signaling	apoptosis regulation	PI3K gamma	PYKfyve(FYV1)
Bexarotene	YM201636	0.963731	apoptosis regulation	apoptosis regulation	Retinioic acid X family agonist	PYKfyve(FYV1)
CEP-701	YM201636	0.963731	RTK signaling	apoptosis regulation	FLT3, JAK2, NTRK1, RET	PYKfyve(FYV1)
GSK429286A	YM201636	0.963731	cytoskeleton	apoptosis regulation	ROCK2	PYKfyve(FYV1)
JQ12	YM201636	0.963731	chromain histone acetylation	apoptosis regulation	HDAC	PYKfyve(FYV1)
Mitomycin C	YM201636	0.963731	DNA replication	apoptosis regulation	DNA crosslinker	PYKfyve(FYV1)
Obatoclax Mesylate	YM201636	0.963731	apoptosis regulation	apoptosis regulation	BCL-2, BCL-XL, MCL-1	PYKfyve(FYV1)
Olaparib	YM201636	0.963731	Genome integrity	apoptosis regulation	PARP1, PARP2	PYKfyve(FYV1)
Parthenolide	YM201636	0.963731	NF-κB pathway	apoptosis regulation	NFKB1	PYKfyve(FYV1)
UNC0638	YM201636	0.963731	chromain histone acetylation	apoptosis regulation	G9a(EHMT2), GLP(EHMT1)	PYKfyve(FYV1)
FK866	ZG-10	0.963731	metabolism	NF-κB pathway	NAMPT inhibitor	IRAK1
Veliparib	ZG-10	0.963731	Genome integrity	NF-κB pathway	PARP1, PARP2	IRAK1
XMD11-85h	ZG-10	0.963731	PI3K signaling	NF-κB pathway	BRSK2, FLT4, MARK4, PRKCD, RET, SPRK1	IRAK1
681640	Zibotentan	0.963731	cell cycle	other	WEE1, CHEK1	Endothelin A Receptor
AICAR	Zibotentan	0.963731	metabolism	other	AMPK agonist	Endothelin A Receptor
AZD7762	Zibotentan	0.963731	Genome integrity	other	CHEK1, CHEK2	Endothelin A Receptor
CCT007093	Zibotentan	0.963731	JNK and p38 signaling	other	PPM1D	Endothelin A Receptor
Embelin	Zibotentan	0.963731	apoptosis regulation	other	XIAP	Endothelin A Receptor
MS-275	Zibotentan	0.963731	chromain histone acetylation	other	HDAC	Endothelin A Receptor
QS11	Zibotentan	0.963731	WNT signaling	other	ARFGAP	Endothelin A Receptor
Salubrinal	Zibotentan	0.963731	NF-κB pathway	other	GADD34-PP1C phosphatase	Endothelin A Receptor
SB 505124	Zibotentan	0.963731	other	other	TGFbetaR-I (ALK5)	Endothelin A Receptor
BX-912	Z-LLNle-CHO	0.963731	PI3K signaling	other	PDK1 (PDPK1)	gamma-secretase
CGP-082996	Z-LLNle-CHO	0.963731	cell cycle	other	CDK4	gamma-secretase
CMK	Z-LLNle-CHO	0.963731	ERK MAPK signaling	other	RSK	gamma-secretase
Erlotinib	Z-LLNle-CHO	0.963731	EGFR signaling	other	EGFR	gamma-secretase
JW-7-52-1	Z-LLNle-CHO	0.963731	TOR signaling	other	mTOR	gamma-secretase
MG-132	Z-LLNle-CHO	0.963731	other	other	Proteasome	gamma-secretase
QL-X-138	Z-LLNle-CHO	0.963731	JAK/STAT signaling pathway	other	MNK2, DNAPK, MTOR, BTK, JAK3	gamma-secretase
T0901317	Z-LLNle-CHO	0.963731	other	other	LXR	gamma-secretase
TGX221	Z-LLNle-CHO	0.963731	PI3K signaling	other	PI3K beta	gamma-secretase
TL-2-105	Z-LLNle-CHO	0.963731	ERK MAPK signaling	other	CRAF	gamma-secretase
VX-680	Z-LLNle-CHO	0.963731	mitosis	other	AURKA, AURKB, AURKC, FLT3, ABL1, JAK2	gamma-secretase
XMD13-2	Z-LLNle-CHO	0.963731	other	other	RIPK	gamma-secretase
BMS-536924	ZM-447439	0.963731	IGFR signaling	mitosis	IGF1R	AURKB
Imatinib	ZM-447439	0.963731	ABL signaling	mitosis	ABL, KIT, PDGFR	AURKB
Parthenolide	ZM-447439	0.963731	NF-κB pathway	mitosis	NFKB1	AURKB
QL-XII-61	ZM-447439	0.963731	other	mitosis	BMX, BTK	AURKB
DMOG	ZSTK474	0.963731	metabolism	PI3K signaling	Prolyl-4-Hydroxylase	PI3K
GSK-650394	ZSTK474	0.963731	other	PI3K signaling	SGK3	PI3K
Masitinib	ZSTK474	0.963731	RTK signaling	PI3K signaling	KIT	PI3K
Roscovitine	ZSTK474	0.963731	cell cycle	PI3K signaling	CDK family	PI3K
UNC0638	ZSTK474	0.963731	chromain histone acetylation	PI3K signaling	G9a(EHMT2), GLP(EHMT1)	PI3K
AP-24534	(5Z)-7-Oxozeaenol	0.969072	ABL signaling	apoptosis regulation	ABL	TAK1 (MAP3K7)
Axitinib	(5Z)-7-Oxozeaenol	0.969072	RTK signaling	apoptosis regulation	PDGFR, KIT, VEGFR	TAK1 (MAP3K7)
Bexarotene	(5Z)-7-Oxozeaenol	0.969072	apoptosis regulation	apoptosis regulation	Retinioic acid X family agonist	TAK1 (MAP3K7)
IOX2	(5Z)-7-Oxozeaenol	0.969072	metabolism	apoptosis regulation	EGLN1	TAK1 (MAP3K7)
Parthenolide	(5Z)-7-Oxozeaenol	0.969072	NF-κB pathway	apoptosis regulation	NFKB1	TAK1 (MAP3K7)
QS11	(5Z)-7-Oxozeaenol	0.969072	WNT signaling	apoptosis regulation	ARFGAP	TAK1 (MAP3K7)
Salubrinal	(5Z)-7-Oxozeaenol	0.969072	NF-κB pathway	apoptosis regulation	GADD34-PP1C phosphatase	TAK1 (MAP3K7)
XL-184	(5Z)-7-Oxozeaenol	0.969072	RTK signaling	apoptosis regulation	VEGFR, MET, RET, KIT, FLT1, FLT3, FLT4, TIE2,AXL	TAK1 (MAP3K7)
RO-3306	17-AAG	0.969072	cell cycle	heat shock proteins	CDK1	HSP90
Axitinib	5-Fluorouracil	0.969072	RTK signaling	DNA replication	PDGFR, KIT, VEGFR	DNA antimetabolite
AZD7762	5-Fluorouracil	0.969072	Genome integrity	DNA replication	CHEK1, CHEK2	DNA antimetabolite
BEZ235	5-Fluorouracil	0.969072	PI3K signaling	DNA replication	PI3K (class 1), mTORC1/2	DNA antimetabolite
Bleomycin	5-Fluorouracil	0.969072	DNA replication	DNA replication	DNA damage	DNA antimetabolite
Crizotinib	5-Fluorouracil	0.969072	RTK signaling	DNA replication	MET, ALK	DNA antimetabolite
DMOG	5-Fluorouracil	0.969072	metabolism	DNA replication	Prolyl-4-Hydroxylase	DNA antimetabolite
GSK269962A	5-Fluorouracil	0.969072	cytoskeleton	DNA replication	ROCK1,ROCK2	DNA antimetabolite
Masitinib	5-Fluorouracil	0.969072	RTK signaling	DNA replication	KIT	DNA antimetabolite
Olaparib	5-Fluorouracil	0.969072	Genome integrity	DNA replication	PARP1, PARP2	DNA antimetabolite
PHA-665752	5-Fluorouracil	0.969072	RTK signaling	DNA replication	MET	DNA antimetabolite
RO-3306	5-Fluorouracil	0.969072	cell cycle	DNA replication	CDK1	DNA antimetabolite
SB 505124	5-Fluorouracil	0.969072	other	DNA replication	TGFbetaR-I (ALK5)	DNA antimetabolite
UNC0638	5-Fluorouracil	0.969072	chromain histone acetylation	DNA replication	G9a(EHMT2), GLP(EHMT1)	DNA antimetabolite
AZD6482	681640	0.969072	PI3K signaling	cell cycle	PI3K beta (P3C2B)	WEE1, CHEK1
BHG712	681640	0.969072	RTK signaling	cell cycle	EPHB4	WEE1, CHEK1
Bleomycin (50 uM)	681640	0.969072	DNA replication	cell cycle	DNA damage	WEE1, CHEK1
BMS345541	681640	0.969072	NF-κB pathway	cell cycle	IKBKB	WEE1, CHEK1
CX-5461	681640	0.969072	apoptosis regulation	cell cycle	RNA Pol I	WEE1, CHEK1
Dabrafenib	681640	0.969072	ERK MAPK signaling	cell cycle	BRAF	WEE1, CHEK1
FMK	681640	0.969072	ERK MAPK signaling	cell cycle	RSK	WEE1, CHEK1
GSK1070916	681640	0.969072	mitosis	cell cycle	AURKB	WEE1, CHEK1
JW-7-24-1	681640	0.969072	other	cell cycle	LCK	WEE1, CHEK1
Masitinib	681640	0.969072	RTK signaling	cell cycle	KIT	WEE1, CHEK1
MP470	681640	0.969072	RTK signaling	cell cycle	PDGFR	WEE1, CHEK1
NG-25	681640	0.969072	apoptosis regulation	cell cycle	TAK	WEE1, CHEK1
Obatoclax Mesylate	681640	0.969072	apoptosis regulation	cell cycle	BCL-2, BCL-XL, MCL-1	WEE1, CHEK1
PFI-1	681640	0.969072	chromatin other	cell cycle	BRD2, BRD3, BRD4	WEE1, CHEK1
QL-XI-92	681640	0.969072	RTK signaling	cell cycle	DDR1	WEE1, CHEK1
QL-XII-61	681640	0.969072	other	cell cycle	BMX, BTK	WEE1, CHEK1
Salubrinal	681640	0.969072	NF-κB pathway	cell cycle	GADD34-PP1C phosphatase	WEE1, CHEK1
Saracatinib	681640	0.969072	ABL signaling	cell cycle	SRC, ABL1	WEE1, CHEK1
Sunitinib	681640	0.969072	RTK signaling	cell cycle	PDGFRA, PDGFRB, KDR, KIT, FLT3	WEE1, CHEK1
Talazoparib	681640	0.969072	Genome integrity	cell cycle	PARP1, PARP2	WEE1, CHEK1
TPCA-1	681640	0.969072	NF-κB pathway	cell cycle	IKK	WEE1, CHEK1
UNC0638	681640	0.969072	chromain histone acetylation	cell cycle	G9a(EHMT2), GLP(EHMT1)	WEE1, CHEK1
VNLG/124	681640	0.969072	chromain histone acetylation	cell cycle	HDAC,RAR	WEE1, CHEK1
WH-4-023	681640	0.969072	ABL signaling	cell cycle	SRC family, ABL	WEE1, CHEK1
CGP-082996	A-443654	0.969072	cell cycle	PI3K signaling	CDK4	AKT1, AKT2, AKT3
GW843682X	A-443654	0.969072	mitosis	PI3K signaling	PLK1	AKT1, AKT2, AKT3
Linifanib	A-443654	0.969072	RTK signaling	PI3K signaling	RTK	AKT1, AKT2, AKT3
MS-275	A-443654	0.969072	chromain histone acetylation	PI3K signaling	HDAC	AKT1, AKT2, AKT3
Roscovitine	A-443654	0.969072	cell cycle	PI3K signaling	CDK family	AKT1, AKT2, AKT3
Ruxolitinib	A-770041	0.969072	JAK/STAT signaling pathway	other	JAK1, JAK2, TYK2	SRC family
XL-184	A-770041	0.969072	RTK signaling	other	VEGFR, MET, RET, KIT, FLT1, FLT3, FLT4, TIE2,AXL	SRC family
Bleomycin	AC220	0.969072	DNA replication	RTK signaling	DNA damage	FLT3
Doxorubicin	AC220	0.969072	DNA replication	RTK signaling	DNA intercalating	FLT3
Obatoclax Mesylate	AC220	0.969072	apoptosis regulation	RTK signaling	BCL-2, BCL-XL, MCL-1	FLT3
Roscovitine	AC220	0.969072	cell cycle	RTK signaling	CDK family	FLT3
SB590885	AC220	0.969072	ERK MAPK signaling	RTK signaling	BRAF	FLT3
VX-11e	AC220	0.969072	ERK MAPK signaling	RTK signaling	ERK	FLT3
MK-2206	Afatinib	0.969072	PI3K signaling	EGFR signaling	AKT1, AKT2	ERBB2, EGFR
BAY 61-3606	AG-014699	0.969072	apoptosis regulation	Genome integrity	SYK	PARP1, PARP2
Belinostat	AG-014699	0.969072	chromain histone acetylation	Genome integrity	HDAC	PARP1, PARP2
CP466722	AG-014699	0.969072	Genome integrity	Genome integrity	ATM	PARP1, PARP2
Foretinib	AG-014699	0.969072	RTK signaling	Genome integrity	MET	PARP1, PARP2
JQ12	AG-014699	0.969072	chromain histone acetylation	Genome integrity	HDAC	PARP1, PARP2
Lenalidomide	AG-014699	0.969072	apoptosis regulation	Genome integrity	TNF alpha	PARP1, PARP2
MS-275	AG-014699	0.969072	chromain histone acetylation	Genome integrity	HDAC	PARP1, PARP2
Nutlin-3a (-)	AG-014699	0.969072	p53 pathway	Genome integrity	MDM2	PARP1, PARP2
piperlongumine	AG-014699	0.969072	apoptosis regulation	Genome integrity	Increases ROS levels	PARP1, PARP2
QS11	AG-014699	0.969072	WNT signaling	Genome integrity	ARFGAP	PARP1, PARP2
SB 505124	AG-014699	0.969072	other	Genome integrity	TGFbetaR-I (ALK5)	PARP1, PARP2
SGC0946	AG-014699	0.969072	chromain histone acetylation	Genome integrity	DOT1L (Q8TEK3)	PARP1, PARP2
Temozolomide	AG-014699	0.969072	DNA replication	Genome integrity	DNA akylating agent	PARP1, PARP2
THZ-2-102-1	AG-014699	0.969072	cell cycle	Genome integrity	CDK7	PARP1, PARP2
XMD8-85	AG-014699	0.969072	MEK5/ERK5 signaling	Genome integrity	ERK5 (MK07)	PARP1, PARP2
ZSTK474	AG-014699	0.969072	PI3K signaling	Genome integrity	PI3K	PARP1, PARP2
AP-24534	AICAR	0.969072	ABL signaling	metabolism	ABL	AMPK agonist
BEZ235	AICAR	0.969072	PI3K signaling	metabolism	PI3K (class 1), mTORC1/2	AMPK agonist
BMS345541	AICAR	0.969072	NF-κB pathway	metabolism	IKBKB	AMPK agonist
CUDC-101	AICAR	0.969072	chromain histone acetylation	metabolism	HDAC, EGFR	AMPK agonist
EHT 1864	AICAR	0.969072	cytoskeleton	metabolism	Rac GTPases	AMPK agonist
IPA-3	AICAR	0.969072	cytoskeleton	metabolism	PAK	AMPK agonist
Nutlin-3a (-)	AICAR	0.969072	p53 pathway	metabolism	MDM2	AMPK agonist
SN-38	AICAR	0.969072	DNA replication	metabolism	TOP1	AMPK agonist
Temozolomide	AICAR	0.969072	DNA replication	metabolism	DNA akylating agent	AMPK agonist
Temsirolimus	AICAR	0.969072	TOR signaling	metabolism	mTOR	AMPK agonist
Tivozanib	AICAR	0.969072	RTK signaling	metabolism	VEGFR	AMPK agonist
VX-680	AICAR	0.969072	mitosis	metabolism	AURKA, AURKB, AURKC, FLT3, ABL1, JAK2	AMPK agonist
XL-184	AICAR	0.969072	RTK signaling	metabolism	VEGFR, MET, RET, KIT, FLT1, FLT3, FLT4, TIE2,AXL	AMPK agonist
CAY10603	AKT inhibitor VIII	0.969072	chromain histone acetylation	PI3K signaling	HDAC6	AKT1, AKT2, AKT3
Embelin	AKT inhibitor VIII	0.969072	apoptosis regulation	PI3K signaling	XIAP	AKT1, AKT2, AKT3
JQ12	AKT inhibitor VIII	0.969072	chromain histone acetylation	PI3K signaling	HDAC	AKT1, AKT2, AKT3
OSI-027	AKT inhibitor VIII	0.969072	TOR signaling	PI3K signaling	mTORC1/2	AKT1, AKT2, AKT3
PI-103	AKT inhibitor VIII	0.969072	PI3K signaling	PI3K signaling	PI3K alpha,DNAPK	AKT1, AKT2, AKT3
RO-3306	AMG-706	0.969072	cell cycle	RTK signaling	CDK1	VEGFR, RET, c-KIT, PDGFR
(5Z)-7-Oxozeaenol	AP-24534	0.969072	apoptosis regulation	ABL signaling	TAK1 (MAP3K7)	ABL
AICAR	AP-24534	0.969072	metabolism	ABL signaling	AMPK agonist	ABL
CCT007093	AP-24534	0.969072	JNK and p38 signaling	ABL signaling	PPM1D	ABL
CGP-60474	AP-24534	0.969072	cell cycle	ABL signaling	CDK1,CDK2,CDK5,CDK7,CDK9	ABL
FK866	AP-24534	0.969072	metabolism	ABL signaling	NAMPT inhibitor	ABL
GSK690693	AP-24534	0.969072	PI3K signaling	ABL signaling	AKT	ABL
IOX2	AP-24534	0.969072	metabolism	ABL signaling	EGLN1	ABL
Ispinesib Mesylate	AP-24534	0.969072	mitosis	ABL signaling	KIF11	ABL
KIN001-260	AP-24534	0.969072	NF-κB pathway	ABL signaling	IKK	ABL
Phenformin	AP-24534	0.969072	metabolism	ABL signaling	0	ABL
Rapamycin	AP-24534	0.969072	TOR signaling	ABL signaling	mTOR	ABL
SB590885	AP-24534	0.969072	ERK MAPK signaling	ABL signaling	BRAF	ABL
Shikonin	AP-24534	0.969072	apoptosis regulation	ABL signaling	unknown	ABL
Crizotinib	AR-42	0.969072	RTK signaling	chromain histone acetylation	MET, ALK	HDAC
Dabrafenib	AR-42	0.969072	ERK MAPK signaling	chromain histone acetylation	BRAF	HDAC
MS-275	AR-42	0.969072	chromain histone acetylation	chromain histone acetylation	HDAC	HDAC
PHA-665752	AR-42	0.969072	RTK signaling	chromain histone acetylation	MET	HDAC
Rapamycin	AR-42	0.969072	TOR signaling	chromain histone acetylation	mTOR	HDAC
SB52334	AR-42	0.969072	RTK signaling	chromain histone acetylation	ALK5	HDAC
Talazoparib	AR-42	0.969072	Genome integrity	chromain histone acetylation	PARP1, PARP2	HDAC
Tipifarnib	AR-42	0.969072	apoptosis regulation	chromain histone acetylation	Farnesyl-transferase (FNTA)	HDAC
UNC0638	AR-42	0.969072	chromain histone acetylation	chromain histone acetylation	G9a(EHMT2), GLP(EHMT1)	HDAC
Vinblastine	AR-42	0.969072	cytoskeleton	chromain histone acetylation	Microtubules	HDAC
Z-LLNle-CHO	AR-42	0.969072	other	chromain histone acetylation	gamma-secretase	HDAC
BI-2536	AS605240	0.969072	mitosis	PI3K signaling	PLK1, PLK2, PLK3	PI3K gamma
Camptothecin	AS605240	0.969072	DNA replication	PI3K signaling	TOP1	PI3K gamma
Cisplatin	AS605240	0.969072	DNA replication	PI3K signaling	DNA crosslinker	PI3K gamma
Cytarabine	AS605240	0.969072	DNA replication	PI3K signaling	DNA synthesis	PI3K gamma
EKB-569	AS605240	0.969072	EGFR signaling	PI3K signaling	EGFR	PI3K gamma
GW-2580	AS605240	0.969072	RTK signaling	PI3K signaling	cFMS	PI3K gamma
Tamoxifen	AS605240	0.969072	other	PI3K signaling	ER	PI3K gamma
THZ-2-49	AS605240	0.969072	cell cycle	PI3K signaling	CDK9	PI3K gamma
Veliparib	AS605240	0.969072	Genome integrity	PI3K signaling	PARP1, PARP2	PI3K gamma
Cytarabine	AT-7519	0.969072	DNA replication	cell cycle	DNA synthesis	CDK9
GSK-650394	AT-7519	0.969072	other	cell cycle	SGK3	CDK9
GW-2580	AT-7519	0.969072	RTK signaling	cell cycle	cFMS	CDK9
JQ12	AT-7519	0.969072	chromain histone acetylation	cell cycle	HDAC	CDK9
MS-275	AT-7519	0.969072	chromain histone acetylation	cell cycle	HDAC	CDK9
PD-0332991	AT-7519	0.969072	cell cycle	cell cycle	CDK4, CDK6	CDK9
Roscovitine	AT-7519	0.969072	cell cycle	cell cycle	CDK family	CDK9
Bexarotene	ATRA	0.969072	apoptosis regulation	other	Retinioic acid X family agonist	Retinoic acid and retinoid X receptor agonist
CAY10603	ATRA	0.969072	chromain histone acetylation	other	HDAC6	Retinoic acid and retinoid X receptor agonist
EHT 1864	ATRA	0.969072	cytoskeleton	other	Rac GTPases	Retinoic acid and retinoid X receptor agonist
EKB-569	ATRA	0.969072	EGFR signaling	other	EGFR	Retinoic acid and retinoid X receptor agonist
FK866	ATRA	0.969072	metabolism	other	NAMPT inhibitor	Retinoic acid and retinoid X receptor agonist
GW843682X	ATRA	0.969072	mitosis	other	PLK1	Retinoic acid and retinoid X receptor agonist
I-BET-762	ATRA	0.969072	chromatin other	other	BRD2, BRD3, BRD4	Retinoic acid and retinoid X receptor agonist
KIN001-236	ATRA	0.969072	other	other	TIE2	Retinoic acid and retinoid X receptor agonist
Methotrexate	ATRA	0.969072	DNA replication	other	Dihydrofolate reductase (DHFR)	Retinoic acid and retinoid X receptor agonist
MPS-1-IN-1	ATRA	0.969072	mitosis	other	MPS1	Retinoic acid and retinoid X receptor agonist
NPK76-II-72-1	ATRA	0.969072	mitosis	other	PLK3	Retinoic acid and retinoid X receptor agonist
OSI-027	ATRA	0.969072	TOR signaling	other	mTORC1/2	Retinoic acid and retinoid X receptor agonist
PHA-665752	ATRA	0.969072	RTK signaling	other	MET	Retinoic acid and retinoid X receptor agonist
PHA-793887	ATRA	0.969072	cell cycle	other	CDK-pan	Retinoic acid and retinoid X receptor agonist
QL-XI-92	ATRA	0.969072	RTK signaling	other	DDR1	Retinoic acid and retinoid X receptor agonist
QS11	ATRA	0.969072	WNT signaling	other	ARFGAP	Retinoic acid and retinoid X receptor agonist
SN-38	ATRA	0.969072	DNA replication	other	TOP1	Retinoic acid and retinoid X receptor agonist
TAK-715	ATRA	0.969072	JNK and p38 signaling	other	p38a	Retinoic acid and retinoid X receptor agonist
Talazoparib	ATRA	0.969072	Genome integrity	other	PARP1, PARP2	Retinoic acid and retinoid X receptor agonist
Vorinostat	ATRA	0.969072	chromain histone acetylation	other	HDAC inhibitor Class I, IIa, IIb, IV	Retinoic acid and retinoid X receptor agonist
WZ3105	ATRA	0.969072	other	other	CLK2, CNSK1E, FLT3, ULK1	Retinoic acid and retinoid X receptor agonist
BMS-509744	AUY922	0.969072	other	heat shock proteins	ITK	HSP90
CGP-082996	AUY922	0.969072	cell cycle	heat shock proteins	CDK4	HSP90
Dabrafenib	AUY922	0.969072	ERK MAPK signaling	heat shock proteins	BRAF	HSP90
Foretinib	AUY922	0.969072	RTK signaling	heat shock proteins	MET	HSP90
LAQ824	AUY922	0.969072	chromain histone acetylation	heat shock proteins	HDAC	HSP90
Linifanib	AUY922	0.969072	RTK signaling	heat shock proteins	RTK	HSP90
Midostaurin	AUY922	0.969072	RTK signaling	heat shock proteins	KIT	HSP90
piperlongumine	AUY922	0.969072	apoptosis regulation	heat shock proteins	Increases ROS levels	HSP90
Thapsigargin	AUY922	0.969072	apoptosis regulation	heat shock proteins	ATPase, Ca++ transporting, cardiac muscle, slow twitch 2	HSP90
(5Z)-7-Oxozeaenol	Axitinib	0.969072	apoptosis regulation	RTK signaling	TAK1 (MAP3K7)	PDGFR, KIT, VEGFR
5-Fluorouracil	Axitinib	0.969072	DNA replication	RTK signaling	DNA antimetabolite	PDGFR, KIT, VEGFR
BEZ235	Axitinib	0.969072	PI3K signaling	RTK signaling	PI3K (class 1), mTORC1/2	PDGFR, KIT, VEGFR
Bleomycin	Axitinib	0.969072	DNA replication	RTK signaling	DNA damage	PDGFR, KIT, VEGFR
CAY10603	Axitinib	0.969072	chromain histone acetylation	RTK signaling	HDAC6	PDGFR, KIT, VEGFR
Dabrafenib	Axitinib	0.969072	ERK MAPK signaling	RTK signaling	BRAF	PDGFR, KIT, VEGFR
EKB-569	Axitinib	0.969072	EGFR signaling	RTK signaling	EGFR	PDGFR, KIT, VEGFR
Etoposide	Axitinib	0.969072	DNA replication	RTK signaling	TOP2	PDGFR, KIT, VEGFR
JQ1	Axitinib	0.969072	chromatin other	RTK signaling	BRD2, BRD3, BRD4	PDGFR, KIT, VEGFR
KIN001-270	Axitinib	0.969072	cell cycle	RTK signaling	CDK9	PDGFR, KIT, VEGFR
Midostaurin	Axitinib	0.969072	RTK signaling	RTK signaling	KIT	PDGFR, KIT, VEGFR
MK-2206	Axitinib	0.969072	PI3K signaling	RTK signaling	AKT1, AKT2	PDGFR, KIT, VEGFR
NPK76-II-72-1	Axitinib	0.969072	mitosis	RTK signaling	PLK3	PDGFR, KIT, VEGFR
PF-562271	Axitinib	0.969072	cytoskeleton	RTK signaling	FAK	PDGFR, KIT, VEGFR
PHA-793887	Axitinib	0.969072	cell cycle	RTK signaling	CDK-pan	PDGFR, KIT, VEGFR
PIK-93	Axitinib	0.969072	PI3K signaling	RTK signaling	PI4K,PI3K	PDGFR, KIT, VEGFR
QL-XII-47	Axitinib	0.969072	other	RTK signaling	BTK, BMX	PDGFR, KIT, VEGFR
SN-38	Axitinib	0.969072	DNA replication	RTK signaling	TOP1	PDGFR, KIT, VEGFR
TAE684	Axitinib	0.969072	RTK signaling	RTK signaling	ALK	PDGFR, KIT, VEGFR
Tubastatin A	Axitinib	0.969072	chromain histone acetylation	RTK signaling	HDAC6	PDGFR, KIT, VEGFR
UNC1215	Axitinib	0.969072	other	RTK signaling	L3MBTL3	PDGFR, KIT, VEGFR
WH-4-023	Axitinib	0.969072	ABL signaling	RTK signaling	SRC family, ABL	PDGFR, KIT, VEGFR
XMD14-99	Axitinib	0.969072	RTK signaling	RTK signaling	EPHB3, CAMK1	PDGFR, KIT, VEGFR
XMD15-27	Axitinib	0.969072	other	RTK signaling	CAMK2B, CLK2, DYRK1A, MAST1, STK39	PDGFR, KIT, VEGFR
BAY 61-3606	AZ628	0.969072	apoptosis regulation	ERK MAPK signaling	SYK	BRAF
Cisplatin	AZ628	0.969072	DNA replication	ERK MAPK signaling	DNA crosslinker	BRAF
CX-5461	AZ628	0.969072	apoptosis regulation	ERK MAPK signaling	RNA Pol I	BRAF
Cytarabine	AZ628	0.969072	DNA replication	ERK MAPK signaling	DNA synthesis	BRAF
Dasatinib	AZ628	0.969072	ABL signaling	ERK MAPK signaling	ABL, SRC, KIT, PDGFR	BRAF
Gemcitabine	AZ628	0.969072	DNA replication	ERK MAPK signaling	DNA replication	BRAF
HG-5-113-01	AZ628	0.969072	ABL signaling	ERK MAPK signaling	LOK, LTK, TRCB, ABL(T315I)	BRAF
Nutlin-3a (-)	AZ628	0.969072	p53 pathway	ERK MAPK signaling	MDM2	BRAF
Olaparib	AZ628	0.969072	Genome integrity	ERK MAPK signaling	PARP1, PARP2	BRAF
PD-0325901	AZ628	0.969072	ERK MAPK signaling	ERK MAPK signaling	MEK1, MEK2	BRAF
PD-0332991	AZ628	0.969072	cell cycle	ERK MAPK signaling	CDK4, CDK6	BRAF
PFI-1	AZ628	0.969072	chromatin other	ERK MAPK signaling	BRD2, BRD3, BRD4	BRAF
QL-XII-61	AZ628	0.969072	other	ERK MAPK signaling	BMX, BTK	BRAF
RDEA119	AZ628	0.969072	ERK MAPK signaling	ERK MAPK signaling	MEK1, MEK2	BRAF
selumetinib	AZ628	0.969072	ERK MAPK signaling	ERK MAPK signaling	MEK1, MEK2	BRAF
SGC0946	AZ628	0.969072	chromain histone acetylation	ERK MAPK signaling	DOT1L (Q8TEK3)	BRAF
THZ-2-102-1	AZ628	0.969072	cell cycle	ERK MAPK signaling	CDK7	BRAF
Zibotentan	AZ628	0.969072	other	ERK MAPK signaling	Endothelin A Receptor	BRAF
681640	AZD6482	0.969072	cell cycle	PI3K signaling	WEE1, CHEK1	PI3K beta (P3C2B)
CAY10603	AZD6482	0.969072	chromain histone acetylation	PI3K signaling	HDAC6	PI3K beta (P3C2B)
CMK	AZD6482	0.969072	ERK MAPK signaling	PI3K signaling	RSK	PI3K beta (P3C2B)
Genentech Cpd 10	AZD6482	0.969072	mitosis	PI3K signaling	AURKA, AURKB	PI3K beta (P3C2B)
GSK690693	AZD6482	0.969072	PI3K signaling	PI3K signaling	AKT	PI3K beta (P3C2B)
I-BET-762	AZD6482	0.969072	chromatin other	PI3K signaling	BRD2, BRD3, BRD4	PI3K beta (P3C2B)
LFM-A13	AZD6482	0.969072	other	PI3K signaling	BTK	PI3K beta (P3C2B)
Methotrexate	AZD6482	0.969072	DNA replication	PI3K signaling	Dihydrofolate reductase (DHFR)	PI3K beta (P3C2B)
Navitoclax	AZD6482	0.969072	apoptosis regulation	PI3K signaling	BCL-2, BCL-XL, BCL-W	PI3K beta (P3C2B)
PD-0332991	AZD6482	0.969072	cell cycle	PI3K signaling	CDK4, CDK6	PI3K beta (P3C2B)
Phenformin	AZD6482	0.969072	metabolism	PI3K signaling	0	PI3K beta (P3C2B)
S-Trityl-L-cysteine	AZD6482	0.969072	mitosis	PI3K signaling	KIF11	PI3K beta (P3C2B)
TAK-715	AZD6482	0.969072	JNK and p38 signaling	PI3K signaling	p38a	PI3K beta (P3C2B)
TG101348	AZD6482	0.969072	JAK/STAT signaling pathway	PI3K signaling	JAK2	PI3K beta (P3C2B)
VX-680	AZD6482	0.969072	mitosis	PI3K signaling	AURKA, AURKB, AURKC, FLT3, ABL1, JAK2	PI3K beta (P3C2B)
Y-39983	AZD6482	0.969072	cytoskeleton	PI3K signaling	ROCK	PI3K beta (P3C2B)
5-Fluorouracil	AZD7762	0.969072	DNA replication	Genome integrity	DNA antimetabolite	CHEK1, CHEK2
BIX02189	AZD7762	0.969072	MEK5/ERK5 signaling	Genome integrity	MEK5	CHEK1, CHEK2
BX-795	AZD7762	0.969072	apoptosis regulation	Genome integrity	TBK1, PDPK1, IKK, AURKB, AURKC	CHEK1, CHEK2
Genentech Cpd 10	AZD7762	0.969072	mitosis	Genome integrity	AURKA, AURKB	CHEK1, CHEK2
GSK429286A	AZD7762	0.969072	cytoskeleton	Genome integrity	ROCK2	CHEK1, CHEK2
KIN001-270	AZD7762	0.969072	cell cycle	Genome integrity	CDK9	CHEK1, CHEK2
Nilotinib	AZD7762	0.969072	ABL signaling	Genome integrity	ABL	CHEK1, CHEK2
NPK76-II-72-1	AZD7762	0.969072	mitosis	Genome integrity	PLK3	CHEK1, CHEK2
Tubastatin A	AZD7762	0.969072	chromain histone acetylation	Genome integrity	HDAC6	CHEK1, CHEK2
BI-2536	AZD8055	0.969072	mitosis	TOR signaling	PLK1, PLK2, PLK3	mTORC1/2
CI-1040	AZD8055	0.969072	ERK MAPK signaling	TOR signaling	MEK1, MEK2	mTORC1/2
Dabrafenib	AZD8055	0.969072	ERK MAPK signaling	TOR signaling	BRAF	mTORC1/2
EHT 1864	AZD8055	0.969072	cytoskeleton	TOR signaling	Rac GTPases	mTORC1/2
GSK-650394	AZD8055	0.969072	other	TOR signaling	SGK3	mTORC1/2
Imatinib	AZD8055	0.969072	ABL signaling	TOR signaling	ABL, KIT, PDGFR	mTORC1/2
Linifanib	AZD8055	0.969072	RTK signaling	TOR signaling	RTK	mTORC1/2
Sorafenib	AZD8055	0.969072	RTK signaling	TOR signaling	PDGFRA, PDGFRB, KDR, KIT, FLT3	mTORC1/2
UNC0638	AZD8055	0.969072	chromain histone acetylation	TOR signaling	G9a(EHMT2), GLP(EHMT1)	mTORC1/2
VX-11e	AZD8055	0.969072	ERK MAPK signaling	TOR signaling	ERK	mTORC1/2
AG-014699	BAY 61-3606	0.969072	Genome integrity	apoptosis regulation	PARP1, PARP2	SYK
AZ628	BAY 61-3606	0.969072	ERK MAPK signaling	apoptosis regulation	BRAF	SYK
CCT007093	BAY 61-3606	0.969072	JNK and p38 signaling	apoptosis regulation	PPM1D	SYK
CH5424802	BAY 61-3606	0.969072	RTK signaling	apoptosis regulation	ALK	SYK
Dabrafenib	BAY 61-3606	0.969072	ERK MAPK signaling	apoptosis regulation	BRAF	SYK
Mitomycin C	BAY 61-3606	0.969072	DNA replication	apoptosis regulation	DNA crosslinker	SYK
MP470	BAY 61-3606	0.969072	RTK signaling	apoptosis regulation	PDGFR	SYK
SB590885	BAY 61-3606	0.969072	ERK MAPK signaling	apoptosis regulation	BRAF	SYK
Sorafenib	BAY 61-3606	0.969072	RTK signaling	apoptosis regulation	PDGFRA, PDGFRB, KDR, KIT, FLT3	SYK
Sunitinib	BAY 61-3606	0.969072	RTK signaling	apoptosis regulation	PDGFRA, PDGFRB, KDR, KIT, FLT3	SYK
Vinorelbine	BAY 61-3606	0.969072	cytoskeleton	apoptosis regulation	Microtubules	SYK
AG-014699	Belinostat	0.969072	Genome integrity	chromain histone acetylation	PARP1, PARP2	HDAC
Bexarotene	Belinostat	0.969072	apoptosis regulation	chromain histone acetylation	Retinioic acid X family agonist	HDAC
EHT 1864	Belinostat	0.969072	cytoskeleton	chromain histone acetylation	Rac GTPases	HDAC
IOX2	Belinostat	0.969072	metabolism	chromain histone acetylation	EGLN1	HDAC
JNJ-26854165	Belinostat	0.969072	p53 pathway	chromain histone acetylation	MDM2	HDAC
JNK Inhibitor VIII	Belinostat	0.969072	JNK and p38 signaling	chromain histone acetylation	JNK	HDAC
Paclitaxel	Belinostat	0.969072	cytoskeleton	chromain histone acetylation	Beta subunit of Tubulin	HDAC
PF-4708671	Belinostat	0.969072	TOR signaling	chromain histone acetylation	p70 S6KA	HDAC
(5Z)-7-Oxozeaenol	Bexarotene	0.969072	apoptosis regulation	apoptosis regulation	TAK1 (MAP3K7)	Retinioic acid X family agonist
ATRA	Bexarotene	0.969072	other	apoptosis regulation	Retinoic acid and retinoid X receptor agonist	Retinioic acid X family agonist
Belinostat	Bexarotene	0.969072	chromain histone acetylation	apoptosis regulation	HDAC	Retinioic acid X family agonist
BHG712	Bexarotene	0.969072	RTK signaling	apoptosis regulation	EPHB4	Retinioic acid X family agonist
BX-795	Bexarotene	0.969072	apoptosis regulation	apoptosis regulation	TBK1, PDPK1, IKK, AURKB, AURKC	Retinioic acid X family agonist
Embelin	Bexarotene	0.969072	apoptosis regulation	apoptosis regulation	XIAP	Retinioic acid X family agonist
Foretinib	Bexarotene	0.969072	RTK signaling	apoptosis regulation	MET	Retinioic acid X family agonist
LAQ824	Bexarotene	0.969072	chromain histone acetylation	apoptosis regulation	HDAC	Retinioic acid X family agonist
NPK76-II-72-1	Bexarotene	0.969072	mitosis	apoptosis regulation	PLK3	Retinioic acid X family agonist
OSI-027	Bexarotene	0.969072	TOR signaling	apoptosis regulation	mTORC1/2	Retinioic acid X family agonist
OSU-03012	Bexarotene	0.969072	PI3K signaling	apoptosis regulation	PDK1 (PDPK1)	Retinioic acid X family agonist
Parthenolide	Bexarotene	0.969072	NF-κB pathway	apoptosis regulation	NFKB1	Retinioic acid X family agonist
PHA-793887	Bexarotene	0.969072	cell cycle	apoptosis regulation	CDK-pan	Retinioic acid X family agonist
PIK-93	Bexarotene	0.969072	PI3K signaling	apoptosis regulation	PI4K,PI3K	Retinioic acid X family agonist
QL-XI-92	Bexarotene	0.969072	RTK signaling	apoptosis regulation	DDR1	Retinioic acid X family agonist
SGC0946	Bexarotene	0.969072	chromain histone acetylation	apoptosis regulation	DOT1L (Q8TEK3)	Retinioic acid X family agonist
STF-62247	Bexarotene	0.969072	apoptosis regulation	apoptosis regulation	Autophagy	Retinioic acid X family agonist
VX-702	Bexarotene	0.969072	JNK and p38 signaling	apoptosis regulation	p38	Retinioic acid X family agonist
XMD14-99	Bexarotene	0.969072	RTK signaling	apoptosis regulation	EPHB3, CAMK1	Retinioic acid X family agonist
ZM-447439	Bexarotene	0.969072	mitosis	apoptosis regulation	AURKB	Retinioic acid X family agonist
5-Fluorouracil	BEZ235	0.969072	DNA replication	PI3K signaling	DNA antimetabolite	PI3K (class 1), mTORC1/2
AICAR	BEZ235	0.969072	metabolism	PI3K signaling	AMPK agonist	PI3K (class 1), mTORC1/2
Axitinib	BEZ235	0.969072	RTK signaling	PI3K signaling	PDGFR, KIT, VEGFR	PI3K (class 1), mTORC1/2
BMS345541	BEZ235	0.969072	NF-κB pathway	PI3K signaling	IKBKB	PI3K (class 1), mTORC1/2
CMK	BEZ235	0.969072	ERK MAPK signaling	PI3K signaling	RSK	PI3K (class 1), mTORC1/2
Etoposide	BEZ235	0.969072	DNA replication	PI3K signaling	TOP2	PI3K (class 1), mTORC1/2
FMK	BEZ235	0.969072	ERK MAPK signaling	PI3K signaling	RSK	PI3K (class 1), mTORC1/2
JW-7-24-1	BEZ235	0.969072	other	PI3K signaling	LCK	PI3K (class 1), mTORC1/2
KU-55933	BEZ235	0.969072	Genome integrity	PI3K signaling	ATM	PI3K (class 1), mTORC1/2
LY317615	BEZ235	0.969072	other	PI3K signaling	PKCbeta	PI3K (class 1), mTORC1/2
Olaparib	BEZ235	0.969072	Genome integrity	PI3K signaling	PARP1, PARP2	PI3K (class 1), mTORC1/2
OSI-027	BEZ235	0.969072	TOR signaling	PI3K signaling	mTORC1/2	PI3K (class 1), mTORC1/2
PAC-1	BEZ235	0.969072	apoptosis regulation	PI3K signaling	CASP3 agonist	PI3K (class 1), mTORC1/2
PHA-793887	BEZ235	0.969072	cell cycle	PI3K signaling	CDK-pan	PI3K (class 1), mTORC1/2
PI-103	BEZ235	0.969072	PI3K signaling	PI3K signaling	PI3K alpha,DNAPK	PI3K (class 1), mTORC1/2
QS11	BEZ235	0.969072	WNT signaling	PI3K signaling	ARFGAP	PI3K (class 1), mTORC1/2
Salubrinal	BEZ235	0.969072	NF-κB pathway	PI3K signaling	GADD34-PP1C phosphatase	PI3K (class 1), mTORC1/2
VNLG/124	BEZ235	0.969072	chromain histone acetylation	PI3K signaling	HDAC,RAR	PI3K (class 1), mTORC1/2
681640	BHG712	0.969072	cell cycle	RTK signaling	WEE1, CHEK1	EPHB4
Bexarotene	BHG712	0.969072	apoptosis regulation	RTK signaling	Retinioic acid X family agonist	EPHB4
CH5424802	BHG712	0.969072	RTK signaling	RTK signaling	ALK	EPHB4
Cisplatin	BHG712	0.969072	DNA replication	RTK signaling	DNA crosslinker	EPHB4
GSK269962A	BHG712	0.969072	cytoskeleton	RTK signaling	ROCK1,ROCK2	EPHB4
GSK-650394	BHG712	0.969072	other	RTK signaling	SGK3	EPHB4
Imatinib	BHG712	0.969072	ABL signaling	RTK signaling	ABL, KIT, PDGFR	EPHB4
KIN001-266	BHG712	0.969072	other	RTK signaling	TPL2,COT(M3K8)	EPHB4
Rapamycin	BHG712	0.969072	TOR signaling	RTK signaling	mTOR	EPHB4
Roscovitine	BHG712	0.969072	cell cycle	RTK signaling	CDK family	EPHB4
Saracatinib	BHG712	0.969072	ABL signaling	RTK signaling	SRC, ABL1	EPHB4
SB 216763	BHG712	0.969072	WNT signaling	RTK signaling	GSK3A, GSK3B	EPHB4
Sunitinib	BHG712	0.969072	RTK signaling	RTK signaling	PDGFRA, PDGFRB, KDR, KIT, FLT3	EPHB4
Talazoparib	BHG712	0.969072	Genome integrity	RTK signaling	PARP1, PARP2	EPHB4
WH-4-023	BHG712	0.969072	ABL signaling	RTK signaling	SRC family, ABL	EPHB4
AS605240	BI-2536	0.969072	PI3K signaling	mitosis	PI3K gamma	PLK1, PLK2, PLK3
AZD8055	BI-2536	0.969072	TOR signaling	mitosis	mTORC1/2	PLK1, PLK2, PLK3
Dabrafenib	BI-2536	0.969072	ERK MAPK signaling	mitosis	BRAF	PLK1, PLK2, PLK3
EKB-569	BI-2536	0.969072	EGFR signaling	mitosis	EGFR	PLK1, PLK2, PLK3
Gemcitabine	BI-2536	0.969072	DNA replication	mitosis	DNA replication	PLK1, PLK2, PLK3
Genentech Cpd 10	BI-2536	0.969072	mitosis	mitosis	AURKA, AURKB	PLK1, PLK2, PLK3
JW-7-52-1	BI-2536	0.969072	TOR signaling	mitosis	mTOR	PLK1, PLK2, PLK3
OSI-930	BI-2536	0.969072	RTK signaling	mitosis	KIT, VEGFR, PDGFR	PLK1, PLK2, PLK3
QL-XI-92	BI-2536	0.969072	RTK signaling	mitosis	DDR1	PLK1, PLK2, PLK3
TG101348	BI-2536	0.969072	JAK/STAT signaling pathway	mitosis	JAK2	PLK1, PLK2, PLK3
TL-2-105	BI-2536	0.969072	ERK MAPK signaling	mitosis	CRAF	PLK1, PLK2, PLK3
Vinblastine	BI-2536	0.969072	cytoskeleton	mitosis	Microtubules	PLK1, PLK2, PLK3
ZM-447439	BI-2536	0.969072	mitosis	mitosis	AURKB	PLK1, PLK2, PLK3
AZD7762	BIX02189	0.969072	Genome integrity	MEK5/ERK5 signaling	CHEK1, CHEK2	MEK5
CEP-701	BIX02189	0.969072	RTK signaling	MEK5/ERK5 signaling	FLT3, JAK2, NTRK1, RET	MEK5
GSK269962A	BIX02189	0.969072	cytoskeleton	MEK5/ERK5 signaling	ROCK1,ROCK2	MEK5
GW843682X	BIX02189	0.969072	mitosis	MEK5/ERK5 signaling	PLK1	MEK5
HG-6-64-1	BIX02189	0.969072	ERK MAPK signaling	MEK5/ERK5 signaling	BRAFV600E, TAK, MAP4K5	MEK5
JNJ-26854165	BIX02189	0.969072	p53 pathway	MEK5/ERK5 signaling	MDM2	MEK5
Obatoclax Mesylate	BIX02189	0.969072	apoptosis regulation	MEK5/ERK5 signaling	BCL-2, BCL-XL, MCL-1	MEK5
PHA-665752	BIX02189	0.969072	RTK signaling	MEK5/ERK5 signaling	MET	MEK5
SB52334	BIX02189	0.969072	RTK signaling	MEK5/ERK5 signaling	ALK5	MEK5
Talazoparib	BIX02189	0.969072	Genome integrity	MEK5/ERK5 signaling	PARP1, PARP2	MEK5
681640	Bleomycin (50 uM)	0.969072	cell cycle	DNA replication	WEE1, CHEK1	DNA damage
JNJ-26854165	Bleomycin (50 uM)	0.969072	p53 pathway	DNA replication	MDM2	DNA damage
LFM-A13	Bleomycin (50 uM)	0.969072	other	DNA replication	BTK	DNA damage
Talazoparib	Bleomycin (50 uM)	0.969072	Genome integrity	DNA replication	PARP1, PARP2	DNA damage
YK 4-279	Bleomycin (50 uM)	0.969072	other	DNA replication	RNA helicase A	DNA damage
5-Fluorouracil	Bleomycin	0.969072	DNA replication	DNA replication	DNA antimetabolite	DNA damage
AC220	Bleomycin	0.969072	RTK signaling	DNA replication	FLT3	DNA damage
Axitinib	Bleomycin	0.969072	RTK signaling	DNA replication	PDGFR, KIT, VEGFR	DNA damage
Cisplatin	Bleomycin	0.969072	DNA replication	DNA replication	DNA crosslinker	DNA damage
CMK	Bleomycin	0.969072	ERK MAPK signaling	DNA replication	RSK	DNA damage
CP466722	Bleomycin	0.969072	Genome integrity	DNA replication	ATM	DNA damage
Elesclomol	Bleomycin	0.969072	heat shock proteins	DNA replication	HSP70	DNA damage
Embelin	Bleomycin	0.969072	apoptosis regulation	DNA replication	XIAP	DNA damage
Genentech Cpd 10	Bleomycin	0.969072	mitosis	DNA replication	AURKA, AURKB	DNA damage
Mitomycin C	Bleomycin	0.969072	DNA replication	DNA replication	DNA crosslinker	DNA damage
Nutlin-3a (-)	Bleomycin	0.969072	p53 pathway	DNA replication	MDM2	DNA damage
Obatoclax Mesylate	Bleomycin	0.969072	apoptosis regulation	DNA replication	BCL-2, BCL-XL, MCL-1	DNA damage
Talazoparib	Bleomycin	0.969072	Genome integrity	DNA replication	PARP1, PARP2	DNA damage
Temozolomide	Bleomycin	0.969072	DNA replication	DNA replication	DNA akylating agent	DNA damage
VX-680	Bleomycin	0.969072	mitosis	DNA replication	AURKA, AURKB, AURKC, FLT3, ABL1, JAK2	DNA damage
681640	BMS345541	0.969072	cell cycle	NF-κB pathway	WEE1, CHEK1	IKBKB
AICAR	BMS345541	0.969072	metabolism	NF-κB pathway	AMPK agonist	IKBKB
BEZ235	BMS345541	0.969072	PI3K signaling	NF-κB pathway	PI3K (class 1), mTORC1/2	IKBKB
BMS-536924	BMS345541	0.969072	IGFR signaling	NF-κB pathway	IGF1R	IKBKB
Camptothecin	BMS345541	0.969072	DNA replication	NF-κB pathway	TOP1	IKBKB
Gemcitabine	BMS345541	0.969072	DNA replication	NF-κB pathway	DNA replication	IKBKB
GSK-650394	BMS345541	0.969072	other	NF-κB pathway	SGK3	IKBKB
GW843682X	BMS345541	0.969072	mitosis	NF-κB pathway	PLK1	IKBKB
HG-6-64-1	BMS345541	0.969072	ERK MAPK signaling	NF-κB pathway	BRAFV600E, TAK, MAP4K5	IKBKB
JNJ-26854165	BMS345541	0.969072	p53 pathway	NF-κB pathway	MDM2	IKBKB
KIN001-055	BMS345541	0.969072	JAK/STAT signaling pathway	NF-κB pathway	JAK3, MNK1	IKBKB
Sunitinib	BMS345541	0.969072	RTK signaling	NF-κB pathway	PDGFRA, PDGFRB, KDR, KIT, FLT3	IKBKB
VX-11e	BMS345541	0.969072	ERK MAPK signaling	NF-κB pathway	ERK	IKBKB
AUY922	BMS-509744	0.969072	heat shock proteins	other	HSP90	ITK
Dabrafenib	BMS-509744	0.969072	ERK MAPK signaling	other	BRAF	ITK
Dasatinib	BMS-509744	0.969072	ABL signaling	other	ABL, SRC, KIT, PDGFR	ITK
EX-527	BMS-509744	0.969072	apoptosis regulation	other	SIRT1	ITK
Gemcitabine	BMS-509744	0.969072	DNA replication	other	DNA replication	ITK
JNJ-26854165	BMS-509744	0.969072	p53 pathway	other	MDM2	ITK
QL-VIII-58	BMS-509744	0.969072	TOR signaling	other	mTOR, ATR	ITK
QL-XII-47	BMS-509744	0.969072	other	other	BTK, BMX	ITK
QS11	BMS-509744	0.969072	WNT signaling	other	ARFGAP	ITK
ZM-447439	BMS-509744	0.969072	mitosis	other	AURKB	ITK
BMS345541	BMS-536924	0.969072	NF-κB pathway	IGFR signaling	IKBKB	IGF1R
Crizotinib	BMS-536924	0.969072	RTK signaling	IGFR signaling	MET, ALK	IGF1R
FMK	BMS-536924	0.969072	ERK MAPK signaling	IGFR signaling	RSK	IGF1R
FR-180204	BMS-536924	0.969072	ERK MAPK signaling	IGFR signaling	ERK	IGF1R
GSK-650394	BMS-536924	0.969072	other	IGFR signaling	SGK3	IGF1R
HG-6-64-1	BMS-536924	0.969072	ERK MAPK signaling	IGFR signaling	BRAFV600E, TAK, MAP4K5	IGF1R
KIN001-135	BMS-536924	0.969072	NF-κB pathway	IGFR signaling	IKKE / IKBKE	IGF1R
MLN4924	BMS-536924	0.969072	TOR signaling	IGFR signaling	NEDD8-activating enzyme (NAE)	IGF1R
MS-275	BMS-536924	0.969072	chromain histone acetylation	IGFR signaling	HDAC	IGF1R
PHA-793887	BMS-536924	0.969072	cell cycle	IGFR signaling	CDK-pan	IGF1R
PI-103	BMS-536924	0.969072	PI3K signaling	IGFR signaling	PI3K alpha,DNAPK	IGF1R
QL-XII-61	BMS-536924	0.969072	other	IGFR signaling	BMX, BTK	IGF1R
S-Trityl-L-cysteine	BMS-536924	0.969072	mitosis	IGFR signaling	KIF11	IGF1R
Temozolomide	BMS-536924	0.969072	DNA replication	IGFR signaling	DNA akylating agent	IGF1R
XMD13-2	BMS-536924	0.969072	other	IGFR signaling	RIPK	IGF1R
XMD15-27	BMS-536924	0.969072	other	IGFR signaling	CAMK2B, CLK2, DYRK1A, MAST1, STK39	IGF1R
Zibotentan	BMS-536924	0.969072	other	IGFR signaling	Endothelin A Receptor	IGF1R
rTRAIL	BMS-708163	0.969072	apoptosis regulation	other	DR4, DR5	gamma-secretase
GSK1070916	BMS-754807	0.969072	mitosis	IGFR signaling	AURKB	IGF1R
KIN001-244	BMS-754807	0.969072	PI3K signaling	IGFR signaling	PDK1 (PDPK1)	IGF1R
PAC-1	BMS-754807	0.969072	apoptosis regulation	IGFR signaling	CASP3 agonist	IGF1R
SB 505124	BMS-754807	0.969072	other	IGFR signaling	TGFbetaR-I (ALK5)	IGF1R
THZ-2-49	BMS-754807	0.969072	cell cycle	IGFR signaling	CDK9	IGF1R
YM201636	BMS-754807	0.969072	apoptosis regulation	IGFR signaling	PYKfyve(FYV1)	IGF1R
ZSTK474	BMS-754807	0.969072	PI3K signaling	IGFR signaling	PI3K	IGF1R
CCT007093	Bosutinib	0.969072	JNK and p38 signaling	ABL signaling	PPM1D	SRC, ABL, TEC
CI-1040	Bosutinib	0.969072	ERK MAPK signaling	ABL signaling	MEK1, MEK2	SRC, ABL, TEC
Dasatinib	Bosutinib	0.969072	ABL signaling	ABL signaling	ABL, SRC, KIT, PDGFR	SRC, ABL, TEC
EHT 1864	Bosutinib	0.969072	cytoskeleton	ABL signaling	Rac GTPases	SRC, ABL, TEC
FR-180204	Bosutinib	0.969072	ERK MAPK signaling	ABL signaling	ERK	SRC, ABL, TEC
GSK269962A	Bosutinib	0.969072	cytoskeleton	ABL signaling	ROCK1,ROCK2	SRC, ABL, TEC
GSK690693	Bosutinib	0.969072	PI3K signaling	ABL signaling	AKT	SRC, ABL, TEC
IOX2	Bosutinib	0.969072	metabolism	ABL signaling	EGLN1	SRC, ABL, TEC
JQ1	Bosutinib	0.969072	chromatin other	ABL signaling	BRD2, BRD3, BRD4	SRC, ABL, TEC
MK-2206	Bosutinib	0.969072	PI3K signaling	ABL signaling	AKT1, AKT2	SRC, ABL, TEC
Navitoclax	Bosutinib	0.969072	apoptosis regulation	ABL signaling	BCL-2, BCL-XL, BCL-W	SRC, ABL, TEC
Phenformin	Bosutinib	0.969072	metabolism	ABL signaling	0	SRC, ABL, TEC
PIK-93	Bosutinib	0.969072	PI3K signaling	ABL signaling	PI4K,PI3K	SRC, ABL, TEC
Pyrimethamine	Bosutinib	0.969072	DNA replication	ABL signaling	Dihydrofolate reductase (DHFR)	SRC, ABL, TEC
SB 505124	Bosutinib	0.969072	other	ABL signaling	TGFbetaR-I (ALK5)	SRC, ABL, TEC
BX-795	Bryostatin 1	0.969072	apoptosis regulation	other	TBK1, PDPK1, IKK, AURKB, AURKC	PRKC
BX-912	Bryostatin 1	0.969072	PI3K signaling	other	PDK1 (PDPK1)	PRKC
CMK	Bryostatin 1	0.969072	ERK MAPK signaling	other	RSK	PRKC
Doxorubicin	Bryostatin 1	0.969072	DNA replication	other	DNA intercalating	PRKC
KIN001-135	Bryostatin 1	0.969072	NF-κB pathway	other	IKKE / IKBKE	PRKC
Lenalidomide	Bryostatin 1	0.969072	apoptosis regulation	other	TNF alpha	PRKC
LFM-A13	Bryostatin 1	0.969072	other	other	BTK	PRKC
Linifanib	Bryostatin 1	0.969072	RTK signaling	other	RTK	PRKC
MS-275	Bryostatin 1	0.969072	chromain histone acetylation	other	HDAC	PRKC
PHA-665752	Bryostatin 1	0.969072	RTK signaling	other	MET	PRKC
QS11	Bryostatin 1	0.969072	WNT signaling	other	ARFGAP	PRKC
S-Trityl-L-cysteine	Bryostatin 1	0.969072	mitosis	other	KIF11	PRKC
T0901317	Bryostatin 1	0.969072	other	other	LXR	PRKC
WZ-1-84	Bryostatin 1	0.969072	other	other	BMX	PRKC
AZD7762	BX-795	0.969072	Genome integrity	apoptosis regulation	CHEK1, CHEK2	TBK1, PDPK1, IKK, AURKB, AURKC
Bexarotene	BX-795	0.969072	apoptosis regulation	apoptosis regulation	Retinioic acid X family agonist	TBK1, PDPK1, IKK, AURKB, AURKC
Bryostatin 1	BX-795	0.969072	other	apoptosis regulation	PRKC	TBK1, PDPK1, IKK, AURKB, AURKC
Dasatinib	BX-795	0.969072	ABL signaling	apoptosis regulation	ABL, SRC, KIT, PDGFR	TBK1, PDPK1, IKK, AURKB, AURKC
FR-180204	BX-795	0.969072	ERK MAPK signaling	apoptosis regulation	ERK	TBK1, PDPK1, IKK, AURKB, AURKC
GSK-650394	BX-795	0.969072	other	apoptosis regulation	SGK3	TBK1, PDPK1, IKK, AURKB, AURKC
HG-5-113-01	BX-795	0.969072	ABL signaling	apoptosis regulation	LOK, LTK, TRCB, ABL(T315I)	TBK1, PDPK1, IKK, AURKB, AURKC
KIN001-260	BX-795	0.969072	NF-κB pathway	apoptosis regulation	IKK	TBK1, PDPK1, IKK, AURKB, AURKC
MK-2206	BX-795	0.969072	PI3K signaling	apoptosis regulation	AKT1, AKT2	TBK1, PDPK1, IKK, AURKB, AURKC
QL-XII-61	BX-795	0.969072	other	apoptosis regulation	BMX, BTK	TBK1, PDPK1, IKK, AURKB, AURKC
TAE684	BX-795	0.969072	RTK signaling	apoptosis regulation	ALK	TBK1, PDPK1, IKK, AURKB, AURKC
TW 37	BX-795	0.969072	apoptosis regulation	apoptosis regulation	BCL-2, BCL-XL	TBK1, PDPK1, IKK, AURKB, AURKC
Y-39983	BX-795	0.969072	cytoskeleton	apoptosis regulation	ROCK	TBK1, PDPK1, IKK, AURKB, AURKC
Z-LLNle-CHO	BX-795	0.969072	other	apoptosis regulation	gamma-secretase	TBK1, PDPK1, IKK, AURKB, AURKC
Bryostatin 1	BX-912	0.969072	other	PI3K signaling	PRKC	PDK1 (PDPK1)
CGP-082996	BX-912	0.969072	cell cycle	PI3K signaling	CDK4	PDK1 (PDPK1)
CI-1040	BX-912	0.969072	ERK MAPK signaling	PI3K signaling	MEK1, MEK2	PDK1 (PDPK1)
Dabrafenib	BX-912	0.969072	ERK MAPK signaling	PI3K signaling	BRAF	PDK1 (PDPK1)
Obatoclax Mesylate	BX-912	0.969072	apoptosis regulation	PI3K signaling	BCL-2, BCL-XL, MCL-1	PDK1 (PDPK1)
PF-562271	BX-912	0.969072	cytoskeleton	PI3K signaling	FAK	PDK1 (PDPK1)
PHA-665752	BX-912	0.969072	RTK signaling	PI3K signaling	MET	PDK1 (PDPK1)
Rapamycin	BX-912	0.969072	TOR signaling	PI3K signaling	mTOR	PDK1 (PDPK1)
CCT007093	CAL-101	0.969072	JNK and p38 signaling	PI3K signaling	PPM1D	PI3K delta
Doxorubicin	CAL-101	0.969072	DNA replication	PI3K signaling	DNA intercalating	PI3K delta
JNJ-26854165	CAL-101	0.969072	p53 pathway	PI3K signaling	MDM2	PI3K delta
Masitinib	CAL-101	0.969072	RTK signaling	PI3K signaling	KIT	PI3K delta
Mitomycin C	CAL-101	0.969072	DNA replication	PI3K signaling	DNA crosslinker	PI3K delta
Nilotinib	CAL-101	0.969072	ABL signaling	PI3K signaling	ABL	PI3K delta
Paclitaxel	CAL-101	0.969072	cytoskeleton	PI3K signaling	Beta subunit of Tubulin	PI3K delta
Rapamycin	CAL-101	0.969072	TOR signaling	PI3K signaling	mTOR	PI3K delta
AS605240	Camptothecin	0.969072	PI3K signaling	DNA replication	PI3K gamma	TOP1
BMS345541	Camptothecin	0.969072	NF-κB pathway	DNA replication	IKBKB	TOP1
GSK690693	Camptothecin	0.969072	PI3K signaling	DNA replication	AKT	TOP1
HG-5-113-01	Camptothecin	0.969072	ABL signaling	DNA replication	LOK, LTK, TRCB, ABL(T315I)	TOP1
Ispinesib Mesylate	Camptothecin	0.969072	mitosis	DNA replication	KIF11	TOP1
LAQ824	Camptothecin	0.969072	chromain histone acetylation	DNA replication	HDAC	TOP1
AKT inhibitor VIII	CAY10603	0.969072	PI3K signaling	chromain histone acetylation	AKT1, AKT2, AKT3	HDAC6
ATRA	CAY10603	0.969072	other	chromain histone acetylation	Retinoic acid and retinoid X receptor agonist	HDAC6
Axitinib	CAY10603	0.969072	RTK signaling	chromain histone acetylation	PDGFR, KIT, VEGFR	HDAC6
AZD6482	CAY10603	0.969072	PI3K signaling	chromain histone acetylation	PI3K beta (P3C2B)	HDAC6
CGP-082996	CAY10603	0.969072	cell cycle	chromain histone acetylation	CDK4	HDAC6
CHIR-99021	CAY10603	0.969072	TOR signaling	chromain histone acetylation	GSK3B	HDAC6
Cisplatin	CAY10603	0.969072	DNA replication	chromain histone acetylation	DNA crosslinker	HDAC6
Crizotinib	CAY10603	0.969072	RTK signaling	chromain histone acetylation	MET, ALK	HDAC6
Dabrafenib	CAY10603	0.969072	ERK MAPK signaling	chromain histone acetylation	BRAF	HDAC6
PF-562271	CAY10603	0.969072	cytoskeleton	chromain histone acetylation	FAK	HDAC6
PHA-665752	CAY10603	0.969072	RTK signaling	chromain histone acetylation	MET	HDAC6
Salubrinal	CAY10603	0.969072	NF-κB pathway	chromain histone acetylation	GADD34-PP1C phosphatase	HDAC6
Talazoparib	CAY10603	0.969072	Genome integrity	chromain histone acetylation	PARP1, PARP2	HDAC6
Vinblastine	CAY10603	0.969072	cytoskeleton	chromain histone acetylation	Microtubules	HDAC6
AP-24534	CCT007093	0.969072	ABL signaling	JNK and p38 signaling	ABL	PPM1D
BAY 61-3606	CCT007093	0.969072	apoptosis regulation	JNK and p38 signaling	SYK	PPM1D
Bosutinib	CCT007093	0.969072	ABL signaling	JNK and p38 signaling	SRC, ABL, TEC	PPM1D
CAL-101	CCT007093	0.969072	PI3K signaling	JNK and p38 signaling	PI3K delta	PPM1D
CUDC-101	CCT007093	0.969072	chromain histone acetylation	JNK and p38 signaling	HDAC, EGFR	PPM1D
EHT 1864	CCT007093	0.969072	cytoskeleton	JNK and p38 signaling	Rac GTPases	PPM1D
EX-527	CCT007093	0.969072	apoptosis regulation	JNK and p38 signaling	SIRT1	PPM1D
Ruxolitinib	CCT007093	0.969072	JAK/STAT signaling pathway	JNK and p38 signaling	JAK1, JAK2, TYK2	PPM1D
T0901317	CCT007093	0.969072	other	JNK and p38 signaling	LXR	PPM1D
TL-1-85	CCT007093	0.969072	other	JNK and p38 signaling	TAK	PPM1D
Vinblastine	CCT007093	0.969072	cytoskeleton	JNK and p38 signaling	Microtubules	PPM1D
GDC0449	CCT018159	0.969072	cell cycle	heat shock proteins	SMO	HSP90
NU-7441	CCT018159	0.969072	Genome integrity	heat shock proteins	DNAPK	HSP90
XAV939	CCT018159	0.969072	TOR signaling	heat shock proteins	TNKS1, TNKS2	HSP90
BIX02189	CEP-701	0.969072	MEK5/ERK5 signaling	RTK signaling	MEK5	FLT3, JAK2, NTRK1, RET
GSK-650394	CEP-701	0.969072	other	RTK signaling	SGK3	FLT3, JAK2, NTRK1, RET
HG-5-113-01	CEP-701	0.969072	ABL signaling	RTK signaling	LOK, LTK, TRCB, ABL(T315I)	FLT3, JAK2, NTRK1, RET
IOX2	CEP-701	0.969072	metabolism	RTK signaling	EGLN1	FLT3, JAK2, NTRK1, RET
A-443654	CGP-082996	0.969072	PI3K signaling	cell cycle	AKT1, AKT2, AKT3	CDK4
AUY922	CGP-082996	0.969072	heat shock proteins	cell cycle	HSP90	CDK4
BX-912	CGP-082996	0.969072	PI3K signaling	cell cycle	PDK1 (PDPK1)	CDK4
CAY10603	CGP-082996	0.969072	chromain histone acetylation	cell cycle	HDAC6	CDK4
Gemcitabine	CGP-082996	0.969072	DNA replication	cell cycle	DNA replication	CDK4
JQ1	CGP-082996	0.969072	chromatin other	cell cycle	BRD2, BRD3, BRD4	CDK4
JW-7-24-1	CGP-082996	0.969072	other	cell cycle	LCK	CDK4
Obatoclax Mesylate	CGP-082996	0.969072	apoptosis regulation	cell cycle	BCL-2, BCL-XL, MCL-1	CDK4
OSI-930	CGP-082996	0.969072	RTK signaling	cell cycle	KIT, VEGFR, PDGFR	CDK4
PF-4708671	CGP-082996	0.969072	TOR signaling	cell cycle	p70 S6KA	CDK4
SB 505124	CGP-082996	0.969072	other	cell cycle	TGFbetaR-I (ALK5)	CDK4
Temozolomide	CGP-082996	0.969072	DNA replication	cell cycle	DNA akylating agent	CDK4
TL-2-105	CGP-082996	0.969072	ERK MAPK signaling	cell cycle	CRAF	CDK4
AP-24534	CGP-60474	0.969072	ABL signaling	cell cycle	ABL	CDK1,CDK2,CDK5,CDK7,CDK9
Crizotinib	CGP-60474	0.969072	RTK signaling	cell cycle	MET, ALK	CDK1,CDK2,CDK5,CDK7,CDK9
NG-25	CGP-60474	0.969072	apoptosis regulation	cell cycle	TAK	CDK1,CDK2,CDK5,CDK7,CDK9
NSC-87877	CGP-60474	0.969072	JNK and p38 signaling	cell cycle	SHP-1 (PTPN6), SHP-2 (PTPN11)	CDK1,CDK2,CDK5,CDK7,CDK9
SB 216763	CGP-60474	0.969072	WNT signaling	cell cycle	GSK3A, GSK3B	CDK1,CDK2,CDK5,CDK7,CDK9
TAE684	CGP-60474	0.969072	RTK signaling	cell cycle	ALK	CDK1,CDK2,CDK5,CDK7,CDK9
Temsirolimus	CGP-60474	0.969072	TOR signaling	cell cycle	mTOR	CDK1,CDK2,CDK5,CDK7,CDK9
BAY 61-3606	CH5424802	0.969072	apoptosis regulation	RTK signaling	SYK	ALK
BHG712	CH5424802	0.969072	RTK signaling	RTK signaling	EPHB4	ALK
GSK690693	CH5424802	0.969072	PI3K signaling	RTK signaling	AKT	ALK
KU-55933	CH5424802	0.969072	Genome integrity	RTK signaling	ATM	ALK
LY317615	CH5424802	0.969072	other	RTK signaling	PKCbeta	ALK
Mitomycin C	CH5424802	0.969072	DNA replication	RTK signaling	DNA crosslinker	ALK
Phenformin	CH5424802	0.969072	metabolism	RTK signaling	0	ALK
SB590885	CH5424802	0.969072	ERK MAPK signaling	RTK signaling	BRAF	ALK
Temozolomide	CH5424802	0.969072	DNA replication	RTK signaling	DNA akylating agent	ALK
CAY10603	CHIR-99021	0.969072	chromain histone acetylation	TOR signaling	HDAC6	GSK3B
Cytarabine	CHIR-99021	0.969072	DNA replication	TOR signaling	DNA synthesis	GSK3B
Doxorubicin	CHIR-99021	0.969072	DNA replication	TOR signaling	DNA intercalating	GSK3B
Nutlin-3a (-)	CHIR-99021	0.969072	p53 pathway	TOR signaling	MDM2	GSK3B
XMD14-99	CHIR-99021	0.969072	RTK signaling	TOR signaling	EPHB3, CAMK1	GSK3B
AZD8055	CI-1040	0.969072	TOR signaling	ERK MAPK signaling	mTORC1/2	MEK1, MEK2
Bosutinib	CI-1040	0.969072	ABL signaling	ERK MAPK signaling	SRC, ABL, TEC	MEK1, MEK2
BX-912	CI-1040	0.969072	PI3K signaling	ERK MAPK signaling	PDK1 (PDPK1)	MEK1, MEK2
Cisplatin	CI-1040	0.969072	DNA replication	ERK MAPK signaling	DNA crosslinker	MEK1, MEK2
CP466722	CI-1040	0.969072	Genome integrity	ERK MAPK signaling	ATM	MEK1, MEK2
Cytarabine	CI-1040	0.969072	DNA replication	ERK MAPK signaling	DNA synthesis	MEK1, MEK2
Etoposide	CI-1040	0.969072	DNA replication	ERK MAPK signaling	TOP2	MEK1, MEK2
EX-527	CI-1040	0.969072	apoptosis regulation	ERK MAPK signaling	SIRT1	MEK1, MEK2
FMK	CI-1040	0.969072	ERK MAPK signaling	ERK MAPK signaling	RSK	MEK1, MEK2
OSI-930	CI-1040	0.969072	RTK signaling	ERK MAPK signaling	KIT, VEGFR, PDGFR	MEK1, MEK2
PF-562271	CI-1040	0.969072	cytoskeleton	ERK MAPK signaling	FAK	MEK1, MEK2
Salubrinal	CI-1040	0.969072	NF-κB pathway	ERK MAPK signaling	GADD34-PP1C phosphatase	MEK1, MEK2
SB 216763	CI-1040	0.969072	WNT signaling	ERK MAPK signaling	GSK3A, GSK3B	MEK1, MEK2
THZ-2-102-1	CI-1040	0.969072	cell cycle	ERK MAPK signaling	CDK7	MEK1, MEK2
TL-1-85	CI-1040	0.969072	other	ERK MAPK signaling	TAK	MEK1, MEK2
TL-2-105	CI-1040	0.969072	ERK MAPK signaling	ERK MAPK signaling	CRAF	MEK1, MEK2
Vinblastine	CI-1040	0.969072	cytoskeleton	ERK MAPK signaling	Microtubules	MEK1, MEK2
XL-184	CI-1040	0.969072	RTK signaling	ERK MAPK signaling	VEGFR, MET, RET, KIT, FLT1, FLT3, FLT4, TIE2,AXL	MEK1, MEK2
Zibotentan	CI-1040	0.969072	other	ERK MAPK signaling	Endothelin A Receptor	MEK1, MEK2
AS605240	Cisplatin	0.969072	PI3K signaling	DNA replication	PI3K gamma	DNA crosslinker
AZ628	Cisplatin	0.969072	ERK MAPK signaling	DNA replication	BRAF	DNA crosslinker
BHG712	Cisplatin	0.969072	RTK signaling	DNA replication	EPHB4	DNA crosslinker
Bleomycin	Cisplatin	0.969072	DNA replication	DNA replication	DNA damage	DNA crosslinker
CAY10603	Cisplatin	0.969072	chromain histone acetylation	DNA replication	HDAC6	DNA crosslinker
CI-1040	Cisplatin	0.969072	ERK MAPK signaling	DNA replication	MEK1, MEK2	DNA crosslinker
GDC0449	Cisplatin	0.969072	cell cycle	DNA replication	SMO	DNA crosslinker
GW843682X	Cisplatin	0.969072	mitosis	DNA replication	PLK1	DNA crosslinker
Imatinib	Cisplatin	0.969072	ABL signaling	DNA replication	ABL, KIT, PDGFR	DNA crosslinker
KIN001-236	Cisplatin	0.969072	other	DNA replication	TIE2	DNA crosslinker
Masitinib	Cisplatin	0.969072	RTK signaling	DNA replication	KIT	DNA crosslinker
Methotrexate	Cisplatin	0.969072	DNA replication	DNA replication	Dihydrofolate reductase (DHFR)	DNA crosslinker
MLN4924	Cisplatin	0.969072	TOR signaling	DNA replication	NEDD8-activating enzyme (NAE)	DNA crosslinker
NSC-87877	Cisplatin	0.969072	JNK and p38 signaling	DNA replication	SHP-1 (PTPN6), SHP-2 (PTPN11)	DNA crosslinker
OSI-027	Cisplatin	0.969072	TOR signaling	DNA replication	mTORC1/2	DNA crosslinker
OSU-03012	Cisplatin	0.969072	PI3K signaling	DNA replication	PDK1 (PDPK1)	DNA crosslinker
Roscovitine	Cisplatin	0.969072	cell cycle	DNA replication	CDK family	DNA crosslinker
SB 505124	Cisplatin	0.969072	other	DNA replication	TGFbetaR-I (ALK5)	DNA crosslinker
SNX-2112	Cisplatin	0.969072	heat shock proteins	DNA replication	HSP90	DNA crosslinker
Sorafenib	Cisplatin	0.969072	RTK signaling	DNA replication	PDGFRA, PDGFRB, KDR, KIT, FLT3	DNA crosslinker
TAK-715	Cisplatin	0.969072	JNK and p38 signaling	DNA replication	p38a	DNA crosslinker
TG101348	Cisplatin	0.969072	JAK/STAT signaling pathway	DNA replication	JAK2	DNA crosslinker
TL-1-85	Cisplatin	0.969072	other	DNA replication	TAK	DNA crosslinker
TPCA-1	Cisplatin	0.969072	NF-κB pathway	DNA replication	IKK	DNA crosslinker
Tubastatin A	Cisplatin	0.969072	chromain histone acetylation	DNA replication	HDAC6	DNA crosslinker
AZD6482	CMK	0.969072	PI3K signaling	ERK MAPK signaling	PI3K beta (P3C2B)	RSK
BEZ235	CMK	0.969072	PI3K signaling	ERK MAPK signaling	PI3K (class 1), mTORC1/2	RSK
Bleomycin	CMK	0.969072	DNA replication	ERK MAPK signaling	DNA damage	RSK
Bryostatin 1	CMK	0.969072	other	ERK MAPK signaling	PRKC	RSK
Dabrafenib	CMK	0.969072	ERK MAPK signaling	ERK MAPK signaling	BRAF	RSK
Dasatinib	CMK	0.969072	ABL signaling	ERK MAPK signaling	ABL, SRC, KIT, PDGFR	RSK
Doxorubicin	CMK	0.969072	DNA replication	ERK MAPK signaling	DNA intercalating	RSK
JQ1	CMK	0.969072	chromatin other	ERK MAPK signaling	BRD2, BRD3, BRD4	RSK
KIN001-055	CMK	0.969072	JAK/STAT signaling pathway	ERK MAPK signaling	JAK3, MNK1	RSK
KIN001-260	CMK	0.969072	NF-κB pathway	ERK MAPK signaling	IKK	RSK
KU-55933	CMK	0.969072	Genome integrity	ERK MAPK signaling	ATM	RSK
Navitoclax	CMK	0.969072	apoptosis regulation	ERK MAPK signaling	BCL-2, BCL-XL, BCL-W	RSK
NSC-207895	CMK	0.969072	p53 pathway	ERK MAPK signaling	MDMX	RSK
NSC-87877	CMK	0.969072	JNK and p38 signaling	ERK MAPK signaling	SHP-1 (PTPN6), SHP-2 (PTPN11)	RSK
Obatoclax Mesylate	CMK	0.969072	apoptosis regulation	ERK MAPK signaling	BCL-2, BCL-XL, MCL-1	RSK
OSI-027	CMK	0.969072	TOR signaling	ERK MAPK signaling	mTORC1/2	RSK
PF-562271	CMK	0.969072	cytoskeleton	ERK MAPK signaling	FAK	RSK
PFI-1	CMK	0.969072	chromatin other	ERK MAPK signaling	BRD2, BRD3, BRD4	RSK
TG101348	CMK	0.969072	JAK/STAT signaling pathway	ERK MAPK signaling	JAK2	RSK
Tubastatin A	CMK	0.969072	chromain histone acetylation	ERK MAPK signaling	HDAC6	RSK
XMD15-27	CMK	0.969072	other	ERK MAPK signaling	CAMK2B, CLK2, DYRK1A, MAST1, STK39	RSK
ZM-447439	CMK	0.969072	mitosis	ERK MAPK signaling	AURKB	RSK
AG-014699	CP466722	0.969072	Genome integrity	Genome integrity	PARP1, PARP2	ATM
Bleomycin	CP466722	0.969072	DNA replication	Genome integrity	DNA damage	ATM
CI-1040	CP466722	0.969072	ERK MAPK signaling	Genome integrity	MEK1, MEK2	ATM
Crizotinib	CP466722	0.969072	RTK signaling	Genome integrity	MET, ALK	ATM
GSK269962A	CP466722	0.969072	cytoskeleton	Genome integrity	ROCK1,ROCK2	ATM
Linifanib	CP466722	0.969072	RTK signaling	Genome integrity	RTK	ATM
MLN4924	CP466722	0.969072	TOR signaling	Genome integrity	NEDD8-activating enzyme (NAE)	ATM
Obatoclax Mesylate	CP466722	0.969072	apoptosis regulation	Genome integrity	BCL-2, BCL-XL, MCL-1	ATM
PHA-665752	CP466722	0.969072	RTK signaling	Genome integrity	MET	ATM
QS11	CP466722	0.969072	WNT signaling	Genome integrity	ARFGAP	ATM
Salubrinal	CP466722	0.969072	NF-κB pathway	Genome integrity	GADD34-PP1C phosphatase	ATM
UNC0638	CP466722	0.969072	chromain histone acetylation	Genome integrity	G9a(EHMT2), GLP(EHMT1)	ATM
Z-LLNle-CHO	CP466722	0.969072	other	Genome integrity	gamma-secretase	ATM
GSK2126458	CP724714	0.969072	PI3K signaling	EGFR signaling	PI3K, mTOR	ERBB2
5-Fluorouracil	Crizotinib	0.969072	DNA replication	RTK signaling	DNA antimetabolite	MET, ALK
AR-42	Crizotinib	0.969072	chromain histone acetylation	RTK signaling	HDAC	MET, ALK
BMS-536924	Crizotinib	0.969072	IGFR signaling	RTK signaling	IGF1R	MET, ALK
CAY10603	Crizotinib	0.969072	chromain histone acetylation	RTK signaling	HDAC6	MET, ALK
CGP-60474	Crizotinib	0.969072	cell cycle	RTK signaling	CDK1,CDK2,CDK5,CDK7,CDK9	MET, ALK
CP466722	Crizotinib	0.969072	Genome integrity	RTK signaling	ATM	MET, ALK
Dasatinib	Crizotinib	0.969072	ABL signaling	RTK signaling	ABL, SRC, KIT, PDGFR	MET, ALK
GSK269962A	Crizotinib	0.969072	cytoskeleton	RTK signaling	ROCK1,ROCK2	MET, ALK
JW-7-24-1	Crizotinib	0.969072	other	RTK signaling	LCK	MET, ALK
KIN001-270	Crizotinib	0.969072	cell cycle	RTK signaling	CDK9	MET, ALK
MPS-1-IN-1	Crizotinib	0.969072	mitosis	RTK signaling	MPS1	MET, ALK
PAC-1	Crizotinib	0.969072	apoptosis regulation	RTK signaling	CASP3 agonist	MET, ALK
Paclitaxel	Crizotinib	0.969072	cytoskeleton	RTK signaling	Beta subunit of Tubulin	MET, ALK
QL-XII-61	Crizotinib	0.969072	other	RTK signaling	BMX, BTK	MET, ALK
Temozolomide	Crizotinib	0.969072	DNA replication	RTK signaling	DNA akylating agent	MET, ALK
TG101348	Crizotinib	0.969072	JAK/STAT signaling pathway	RTK signaling	JAK2	MET, ALK
VNLG/124	Crizotinib	0.969072	chromain histone acetylation	RTK signaling	HDAC,RAR	MET, ALK
VX-702	Crizotinib	0.969072	JNK and p38 signaling	RTK signaling	p38	MET, ALK
WH-4-023	Crizotinib	0.969072	ABL signaling	RTK signaling	SRC family, ABL	MET, ALK
XMD14-99	Crizotinib	0.969072	RTK signaling	RTK signaling	EPHB3, CAMK1	MET, ALK
ZSTK474	Crizotinib	0.969072	PI3K signaling	RTK signaling	PI3K	MET, ALK
AICAR	CUDC-101	0.969072	metabolism	chromain histone acetylation	AMPK agonist	HDAC, EGFR
CCT007093	CUDC-101	0.969072	JNK and p38 signaling	chromain histone acetylation	PPM1D	HDAC, EGFR
Obatoclax Mesylate	CUDC-101	0.969072	apoptosis regulation	chromain histone acetylation	BCL-2, BCL-XL, MCL-1	HDAC, EGFR
Olaparib	CUDC-101	0.969072	Genome integrity	chromain histone acetylation	PARP1, PARP2	HDAC, EGFR
PF-562271	CUDC-101	0.969072	cytoskeleton	chromain histone acetylation	FAK	HDAC, EGFR
681640	CX-5461	0.969072	cell cycle	apoptosis regulation	WEE1, CHEK1	RNA Pol I
AZ628	CX-5461	0.969072	ERK MAPK signaling	apoptosis regulation	BRAF	RNA Pol I
KIN001-266	CX-5461	0.969072	other	apoptosis regulation	TPL2,COT(M3K8)	RNA Pol I
Masitinib	CX-5461	0.969072	RTK signaling	apoptosis regulation	KIT	RNA Pol I
Nilotinib	CX-5461	0.969072	ABL signaling	apoptosis regulation	ABL	RNA Pol I
QS11	CX-5461	0.969072	WNT signaling	apoptosis regulation	ARFGAP	RNA Pol I
Sorafenib	CX-5461	0.969072	RTK signaling	apoptosis regulation	PDGFRA, PDGFRB, KDR, KIT, FLT3	RNA Pol I
Sunitinib	CX-5461	0.969072	RTK signaling	apoptosis regulation	PDGFRA, PDGFRB, KDR, KIT, FLT3	RNA Pol I
Tipifarnib	CX-5461	0.969072	apoptosis regulation	apoptosis regulation	Farnesyl-transferase (FNTA)	RNA Pol I
UNC0638	CX-5461	0.969072	chromain histone acetylation	apoptosis regulation	G9a(EHMT2), GLP(EHMT1)	RNA Pol I
XMD8-85	CX-5461	0.969072	MEK5/ERK5 signaling	apoptosis regulation	ERK5 (MK07)	RNA Pol I
Dabrafenib	Cyclopamine	0.969072	ERK MAPK signaling	cell cycle	BRAF	SMO
Doxorubicin	Cyclopamine	0.969072	DNA replication	cell cycle	DNA intercalating	SMO
FR-180204	Cyclopamine	0.969072	ERK MAPK signaling	cell cycle	ERK	SMO
GSK690693	Cyclopamine	0.969072	PI3K signaling	cell cycle	AKT	SMO
KIN001-102	Cyclopamine	0.969072	PI3K signaling	cell cycle	AKT1	SMO
LY317615	Cyclopamine	0.969072	other	cell cycle	PKCbeta	SMO
OSI-027	Cyclopamine	0.969072	TOR signaling	cell cycle	mTORC1/2	SMO
PD-0332991	Cyclopamine	0.969072	cell cycle	cell cycle	CDK4, CDK6	SMO
Z-LLNle-CHO	Cyclopamine	0.969072	other	cell cycle	gamma-secretase	SMO
AS605240	Cytarabine	0.969072	PI3K signaling	DNA replication	PI3K gamma	DNA synthesis
AT-7519	Cytarabine	0.969072	cell cycle	DNA replication	CDK9	DNA synthesis
AZ628	Cytarabine	0.969072	ERK MAPK signaling	DNA replication	BRAF	DNA synthesis
CHIR-99021	Cytarabine	0.969072	TOR signaling	DNA replication	GSK3B	DNA synthesis
CI-1040	Cytarabine	0.969072	ERK MAPK signaling	DNA replication	MEK1, MEK2	DNA synthesis
GDC0449	Cytarabine	0.969072	cell cycle	DNA replication	SMO	DNA synthesis
JQ1	Cytarabine	0.969072	chromatin other	DNA replication	BRD2, BRD3, BRD4	DNA synthesis
JQ12	Cytarabine	0.969072	chromain histone acetylation	DNA replication	HDAC	DNA synthesis
Mitomycin C	Cytarabine	0.969072	DNA replication	DNA replication	DNA crosslinker	DNA synthesis
MP470	Cytarabine	0.969072	RTK signaling	DNA replication	PDGFR	DNA synthesis
Navitoclax	Cytarabine	0.969072	apoptosis regulation	DNA replication	BCL-2, BCL-XL, BCL-W	DNA synthesis
Nilotinib	Cytarabine	0.969072	ABL signaling	DNA replication	ABL	DNA synthesis
Obatoclax Mesylate	Cytarabine	0.969072	apoptosis regulation	DNA replication	BCL-2, BCL-XL, MCL-1	DNA synthesis
OSU-03012	Cytarabine	0.969072	PI3K signaling	DNA replication	PDK1 (PDPK1)	DNA synthesis
PHA-665752	Cytarabine	0.969072	RTK signaling	DNA replication	MET	DNA synthesis
PHA-793887	Cytarabine	0.969072	cell cycle	DNA replication	CDK-pan	DNA synthesis
Ruxolitinib	Cytarabine	0.969072	JAK/STAT signaling pathway	DNA replication	JAK1, JAK2, TYK2	DNA synthesis
YM201636	Cytarabine	0.969072	apoptosis regulation	DNA replication	PYKfyve(FYV1)	DNA synthesis
681640	Dabrafenib	0.969072	cell cycle	ERK MAPK signaling	WEE1, CHEK1	BRAF
AR-42	Dabrafenib	0.969072	chromain histone acetylation	ERK MAPK signaling	HDAC	BRAF
AUY922	Dabrafenib	0.969072	heat shock proteins	ERK MAPK signaling	HSP90	BRAF
Axitinib	Dabrafenib	0.969072	RTK signaling	ERK MAPK signaling	PDGFR, KIT, VEGFR	BRAF
AZD8055	Dabrafenib	0.969072	TOR signaling	ERK MAPK signaling	mTORC1/2	BRAF
BAY 61-3606	Dabrafenib	0.969072	apoptosis regulation	ERK MAPK signaling	SYK	BRAF
BI-2536	Dabrafenib	0.969072	mitosis	ERK MAPK signaling	PLK1, PLK2, PLK3	BRAF
BMS-509744	Dabrafenib	0.969072	other	ERK MAPK signaling	ITK	BRAF
BX-912	Dabrafenib	0.969072	PI3K signaling	ERK MAPK signaling	PDK1 (PDPK1)	BRAF
CAY10603	Dabrafenib	0.969072	chromain histone acetylation	ERK MAPK signaling	HDAC6	BRAF
CMK	Dabrafenib	0.969072	ERK MAPK signaling	ERK MAPK signaling	RSK	BRAF
Cyclopamine	Dabrafenib	0.969072	cell cycle	ERK MAPK signaling	SMO	BRAF
FMK	Dabrafenib	0.969072	ERK MAPK signaling	ERK MAPK signaling	RSK	BRAF
GW843682X	Dabrafenib	0.969072	mitosis	ERK MAPK signaling	PLK1	BRAF
IOX2	Dabrafenib	0.969072	metabolism	ERK MAPK signaling	EGLN1	BRAF
JQ12	Dabrafenib	0.969072	chromain histone acetylation	ERK MAPK signaling	HDAC	BRAF
MS-275	Dabrafenib	0.969072	chromain histone acetylation	ERK MAPK signaling	HDAC	BRAF
NSC-207895	Dabrafenib	0.969072	p53 pathway	ERK MAPK signaling	MDMX	BRAF
PF-562271	Dabrafenib	0.969072	cytoskeleton	ERK MAPK signaling	FAK	BRAF
QL-XII-47	Dabrafenib	0.969072	other	ERK MAPK signaling	BTK, BMX	BRAF
QS11	Dabrafenib	0.969072	WNT signaling	ERK MAPK signaling	ARFGAP	BRAF
Shikonin	Dabrafenib	0.969072	apoptosis regulation	ERK MAPK signaling	unknown	BRAF
SL 0101-1	Dabrafenib	0.969072	ERK MAPK signaling	ERK MAPK signaling	RSK, AURKB, PIM3	BRAF
Sunitinib	Dabrafenib	0.969072	RTK signaling	ERK MAPK signaling	PDGFRA, PDGFRB, KDR, KIT, FLT3	BRAF
T0901317	Dabrafenib	0.969072	other	ERK MAPK signaling	LXR	BRAF
Temsirolimus	Dabrafenib	0.969072	TOR signaling	ERK MAPK signaling	mTOR	BRAF
UNC0638	Dabrafenib	0.969072	chromain histone acetylation	ERK MAPK signaling	G9a(EHMT2), GLP(EHMT1)	BRAF
Vinblastine	Dabrafenib	0.969072	cytoskeleton	ERK MAPK signaling	Microtubules	BRAF
VNLG/124	Dabrafenib	0.969072	chromain histone acetylation	ERK MAPK signaling	HDAC,RAR	BRAF
VX-702	Dabrafenib	0.969072	JNK and p38 signaling	ERK MAPK signaling	p38	BRAF
XL-184	Dabrafenib	0.969072	RTK signaling	ERK MAPK signaling	VEGFR, MET, RET, KIT, FLT1, FLT3, FLT4, TIE2,AXL	BRAF
XMD8-85	Dabrafenib	0.969072	MEK5/ERK5 signaling	ERK MAPK signaling	ERK5 (MK07)	BRAF
ZM-447439	Dabrafenib	0.969072	mitosis	ERK MAPK signaling	AURKB	BRAF
AZ628	Dasatinib	0.969072	ERK MAPK signaling	ABL signaling	BRAF	ABL, SRC, KIT, PDGFR
BMS-509744	Dasatinib	0.969072	other	ABL signaling	ITK	ABL, SRC, KIT, PDGFR
Bosutinib	Dasatinib	0.969072	ABL signaling	ABL signaling	SRC, ABL, TEC	ABL, SRC, KIT, PDGFR
BX-795	Dasatinib	0.969072	apoptosis regulation	ABL signaling	TBK1, PDPK1, IKK, AURKB, AURKC	ABL, SRC, KIT, PDGFR
CMK	Dasatinib	0.969072	ERK MAPK signaling	ABL signaling	RSK	ABL, SRC, KIT, PDGFR
Crizotinib	Dasatinib	0.969072	RTK signaling	ABL signaling	MET, ALK	ABL, SRC, KIT, PDGFR
LFM-A13	Dasatinib	0.969072	other	ABL signaling	BTK	ABL, SRC, KIT, PDGFR
PD-173074	Dasatinib	0.969072	RTK signaling	ABL signaling	FGFR1, FGFR3	ABL, SRC, KIT, PDGFR
Pyrimethamine	Dasatinib	0.969072	DNA replication	ABL signaling	Dihydrofolate reductase (DHFR)	ABL, SRC, KIT, PDGFR
Roscovitine	Dasatinib	0.969072	cell cycle	ABL signaling	CDK family	ABL, SRC, KIT, PDGFR
Ruxolitinib	Dasatinib	0.969072	JAK/STAT signaling pathway	ABL signaling	JAK1, JAK2, TYK2	ABL, SRC, KIT, PDGFR
SB 216763	Dasatinib	0.969072	WNT signaling	ABL signaling	GSK3A, GSK3B	ABL, SRC, KIT, PDGFR
Sorafenib	Dasatinib	0.969072	RTK signaling	ABL signaling	PDGFRA, PDGFRB, KDR, KIT, FLT3	ABL, SRC, KIT, PDGFR
Temsirolimus	Dasatinib	0.969072	TOR signaling	ABL signaling	mTOR	ABL, SRC, KIT, PDGFR
5-Fluorouracil	DMOG	0.969072	DNA replication	metabolism	DNA antimetabolite	Prolyl-4-Hydroxylase
FR-180204	DMOG	0.969072	ERK MAPK signaling	metabolism	ERK	Prolyl-4-Hydroxylase
Ispinesib Mesylate	DMOG	0.969072	mitosis	metabolism	KIF11	Prolyl-4-Hydroxylase
JQ1	DMOG	0.969072	chromatin other	metabolism	BRD2, BRD3, BRD4	Prolyl-4-Hydroxylase
Methotrexate	DMOG	0.969072	DNA replication	metabolism	Dihydrofolate reductase (DHFR)	Prolyl-4-Hydroxylase
QL-XII-47	DMOG	0.969072	other	metabolism	BTK, BMX	Prolyl-4-Hydroxylase
STF-62247	DMOG	0.969072	apoptosis regulation	metabolism	Autophagy	Prolyl-4-Hydroxylase
TL-2-105	DMOG	0.969072	ERK MAPK signaling	metabolism	CRAF	Prolyl-4-Hydroxylase
Zibotentan	DMOG	0.969072	other	metabolism	Endothelin A Receptor	Prolyl-4-Hydroxylase
PFI-1	Docetaxel	0.969072	chromatin other	cytoskeleton	BRD2, BRD3, BRD4	Microtubules
SB 505124	Docetaxel	0.969072	other	cytoskeleton	TGFbetaR-I (ALK5)	Microtubules
TW 37	Docetaxel	0.969072	apoptosis regulation	cytoskeleton	BCL-2, BCL-XL	Microtubules
AC220	Doxorubicin	0.969072	RTK signaling	DNA replication	FLT3	DNA intercalating
Bryostatin 1	Doxorubicin	0.969072	other	DNA replication	PRKC	DNA intercalating
CAL-101	Doxorubicin	0.969072	PI3K signaling	DNA replication	PI3K delta	DNA intercalating
CHIR-99021	Doxorubicin	0.969072	TOR signaling	DNA replication	GSK3B	DNA intercalating
CMK	Doxorubicin	0.969072	ERK MAPK signaling	DNA replication	RSK	DNA intercalating
Cyclopamine	Doxorubicin	0.969072	cell cycle	DNA replication	SMO	DNA intercalating
GSK690693	Doxorubicin	0.969072	PI3K signaling	DNA replication	AKT	DNA intercalating
JNK Inhibitor VIII	Doxorubicin	0.969072	JNK and p38 signaling	DNA replication	JNK	DNA intercalating
JQ12	Doxorubicin	0.969072	chromain histone acetylation	DNA replication	HDAC	DNA intercalating
JW-7-24-1	Doxorubicin	0.969072	other	DNA replication	LCK	DNA intercalating
NSC-207895	Doxorubicin	0.969072	p53 pathway	DNA replication	MDMX	DNA intercalating
OSI-930	Doxorubicin	0.969072	RTK signaling	DNA replication	KIT, VEGFR, PDGFR	DNA intercalating
PF-562271	Doxorubicin	0.969072	cytoskeleton	DNA replication	FAK	DNA intercalating
PHA-793887	Doxorubicin	0.969072	cell cycle	DNA replication	CDK-pan	DNA intercalating
piperlongumine	Doxorubicin	0.969072	apoptosis regulation	DNA replication	Increases ROS levels	DNA intercalating
QL-XI-92	Doxorubicin	0.969072	RTK signaling	DNA replication	DDR1	DNA intercalating
SB 216763	Doxorubicin	0.969072	WNT signaling	DNA replication	GSK3A, GSK3B	DNA intercalating
SNX-2112	Doxorubicin	0.969072	heat shock proteins	DNA replication	HSP90	DNA intercalating
Temsirolimus	Doxorubicin	0.969072	TOR signaling	DNA replication	mTOR	DNA intercalating
Tubastatin A	Doxorubicin	0.969072	chromain histone acetylation	DNA replication	HDAC6	DNA intercalating
VX-11e	Doxorubicin	0.969072	ERK MAPK signaling	DNA replication	ERK	DNA intercalating
WZ3105	Doxorubicin	0.969072	other	DNA replication	CLK2, CNSK1E, FLT3, ULK1	DNA intercalating
XMD13-2	Doxorubicin	0.969072	other	DNA replication	RIPK	DNA intercalating
XMD14-99	Doxorubicin	0.969072	RTK signaling	DNA replication	EPHB3, CAMK1	DNA intercalating
AICAR	EHT 1864	0.969072	metabolism	cytoskeleton	AMPK agonist	Rac GTPases
ATRA	EHT 1864	0.969072	other	cytoskeleton	Retinoic acid and retinoid X receptor agonist	Rac GTPases
AZD8055	EHT 1864	0.969072	TOR signaling	cytoskeleton	mTORC1/2	Rac GTPases
Belinostat	EHT 1864	0.969072	chromain histone acetylation	cytoskeleton	HDAC	Rac GTPases
Bosutinib	EHT 1864	0.969072	ABL signaling	cytoskeleton	SRC, ABL, TEC	Rac GTPases
CCT007093	EHT 1864	0.969072	JNK and p38 signaling	cytoskeleton	PPM1D	Rac GTPases
FMK	EHT 1864	0.969072	ERK MAPK signaling	cytoskeleton	RSK	Rac GTPases
Genentech Cpd 10	EHT 1864	0.969072	mitosis	cytoskeleton	AURKA, AURKB	Rac GTPases
GSK2126458	EHT 1864	0.969072	PI3K signaling	cytoskeleton	PI3K, mTOR	Rac GTPases
MPS-1-IN-1	EHT 1864	0.969072	mitosis	cytoskeleton	MPS1	Rac GTPases
OSI-027	EHT 1864	0.969072	TOR signaling	cytoskeleton	mTORC1/2	Rac GTPases
PHA-793887	EHT 1864	0.969072	cell cycle	cytoskeleton	CDK-pan	Rac GTPases
PIK-93	EHT 1864	0.969072	PI3K signaling	cytoskeleton	PI4K,PI3K	Rac GTPases
SGC0946	EHT 1864	0.969072	chromain histone acetylation	cytoskeleton	DOT1L (Q8TEK3)	Rac GTPases
Talazoparib	EHT 1864	0.969072	Genome integrity	cytoskeleton	PARP1, PARP2	Rac GTPases
Temozolomide	EHT 1864	0.969072	DNA replication	cytoskeleton	DNA akylating agent	Rac GTPases
TG101348	EHT 1864	0.969072	JAK/STAT signaling pathway	cytoskeleton	JAK2	Rac GTPases
THZ-2-102-1	EHT 1864	0.969072	cell cycle	cytoskeleton	CDK7	Rac GTPases
UNC1215	EHT 1864	0.969072	other	cytoskeleton	L3MBTL3	Rac GTPases
VNLG/124	EHT 1864	0.969072	chromain histone acetylation	cytoskeleton	HDAC,RAR	Rac GTPases
WZ3105	EHT 1864	0.969072	other	cytoskeleton	CLK2, CNSK1E, FLT3, ULK1	Rac GTPases
XMD14-99	EHT 1864	0.969072	RTK signaling	cytoskeleton	EPHB3, CAMK1	Rac GTPases
Y-39983	EHT 1864	0.969072	cytoskeleton	cytoskeleton	ROCK	Rac GTPases
YM201636	EHT 1864	0.969072	apoptosis regulation	cytoskeleton	PYKfyve(FYV1)	Rac GTPases
ZSTK474	EHT 1864	0.969072	PI3K signaling	cytoskeleton	PI3K	Rac GTPases
AS605240	EKB-569	0.969072	PI3K signaling	EGFR signaling	PI3K gamma	EGFR
ATRA	EKB-569	0.969072	other	EGFR signaling	Retinoic acid and retinoid X receptor agonist	EGFR
Axitinib	EKB-569	0.969072	RTK signaling	EGFR signaling	PDGFR, KIT, VEGFR	EGFR
BI-2536	EKB-569	0.969072	mitosis	EGFR signaling	PLK1, PLK2, PLK3	EGFR
FK866	EKB-569	0.969072	metabolism	EGFR signaling	NAMPT inhibitor	EGFR
Gemcitabine	EKB-569	0.969072	DNA replication	EGFR signaling	DNA replication	EGFR
GW843682X	EKB-569	0.969072	mitosis	EGFR signaling	PLK1	EGFR
LFM-A13	EKB-569	0.969072	other	EGFR signaling	BTK	EGFR
Obatoclax Mesylate	EKB-569	0.969072	apoptosis regulation	EGFR signaling	BCL-2, BCL-XL, MCL-1	EGFR
Rapamycin	EKB-569	0.969072	TOR signaling	EGFR signaling	mTOR	EGFR
Tipifarnib	EKB-569	0.969072	apoptosis regulation	EGFR signaling	Farnesyl-transferase (FNTA)	EGFR
Bleomycin	Elesclomol	0.969072	DNA replication	heat shock proteins	DNA damage	HSP70
Midostaurin	Elesclomol	0.969072	RTK signaling	heat shock proteins	KIT	HSP70
Pazopanib	Elesclomol	0.969072	RTK signaling	heat shock proteins	VEGFR, PDGFRA, PDGFRB, KIT	HSP70
ZG-10	Elesclomol	0.969072	NF-κB pathway	heat shock proteins	IRAK1	HSP70
AKT inhibitor VIII	Embelin	0.969072	PI3K signaling	apoptosis regulation	AKT1, AKT2, AKT3	XIAP
Bexarotene	Embelin	0.969072	apoptosis regulation	apoptosis regulation	Retinioic acid X family agonist	XIAP
Bleomycin	Embelin	0.969072	DNA replication	apoptosis regulation	DNA damage	XIAP
Etoposide	Embelin	0.969072	DNA replication	apoptosis regulation	TOP2	XIAP
OSU-03012	Embelin	0.969072	PI3K signaling	apoptosis regulation	PDK1 (PDPK1)	XIAP
Shikonin	Embelin	0.969072	apoptosis regulation	apoptosis regulation	unknown	XIAP
VX-11e	Embelin	0.969072	ERK MAPK signaling	apoptosis regulation	ERK	XIAP
Axitinib	Etoposide	0.969072	RTK signaling	DNA replication	PDGFR, KIT, VEGFR	TOP2
BEZ235	Etoposide	0.969072	PI3K signaling	DNA replication	PI3K (class 1), mTORC1/2	TOP2
CI-1040	Etoposide	0.969072	ERK MAPK signaling	DNA replication	MEK1, MEK2	TOP2
Embelin	Etoposide	0.969072	apoptosis regulation	DNA replication	XIAP	TOP2
HG-5-113-01	Etoposide	0.969072	ABL signaling	DNA replication	LOK, LTK, TRCB, ABL(T315I)	TOP2
Imatinib	Etoposide	0.969072	ABL signaling	DNA replication	ABL, KIT, PDGFR	TOP2
JQ1	Etoposide	0.969072	chromatin other	DNA replication	BRD2, BRD3, BRD4	TOP2
KIN001-266	Etoposide	0.969072	other	DNA replication	TPL2,COT(M3K8)	TOP2
SB590885	Etoposide	0.969072	ERK MAPK signaling	DNA replication	BRAF	TOP2
Shikonin	Etoposide	0.969072	apoptosis regulation	DNA replication	unknown	TOP2
Sunitinib	Etoposide	0.969072	RTK signaling	DNA replication	PDGFRA, PDGFRB, KDR, KIT, FLT3	TOP2
Vorinostat	Etoposide	0.969072	chromain histone acetylation	DNA replication	HDAC inhibitor Class I, IIa, IIb, IV	TOP2
Z-LLNle-CHO	Etoposide	0.969072	other	DNA replication	gamma-secretase	TOP2
BMS-509744	EX-527	0.969072	other	apoptosis regulation	ITK	SIRT1
CCT007093	EX-527	0.969072	JNK and p38 signaling	apoptosis regulation	PPM1D	SIRT1
CI-1040	EX-527	0.969072	ERK MAPK signaling	apoptosis regulation	MEK1, MEK2	SIRT1
GSK2126458	EX-527	0.969072	PI3K signaling	apoptosis regulation	PI3K, mTOR	SIRT1
GSK269962A	EX-527	0.969072	cytoskeleton	apoptosis regulation	ROCK1,ROCK2	SIRT1
GW843682X	EX-527	0.969072	mitosis	apoptosis regulation	PLK1	SIRT1
IOX2	EX-527	0.969072	metabolism	apoptosis regulation	EGLN1	SIRT1
Ispinesib Mesylate	EX-527	0.969072	mitosis	apoptosis regulation	KIF11	SIRT1
JNK Inhibitor VIII	EX-527	0.969072	JNK and p38 signaling	apoptosis regulation	JNK	SIRT1
JQ1	EX-527	0.969072	chromatin other	apoptosis regulation	BRD2, BRD3, BRD4	SIRT1
MPS-1-IN-1	EX-527	0.969072	mitosis	apoptosis regulation	MPS1	SIRT1
Obatoclax Mesylate	EX-527	0.969072	apoptosis regulation	apoptosis regulation	BCL-2, BCL-XL, MCL-1	SIRT1
PHA-665752	EX-527	0.969072	RTK signaling	apoptosis regulation	MET	SIRT1
PI-103	EX-527	0.969072	PI3K signaling	apoptosis regulation	PI3K alpha,DNAPK	SIRT1
Sorafenib	EX-527	0.969072	RTK signaling	apoptosis regulation	PDGFRA, PDGFRB, KDR, KIT, FLT3	SIRT1
Vorinostat	EX-527	0.969072	chromain histone acetylation	apoptosis regulation	HDAC inhibitor Class I, IIa, IIb, IV	SIRT1
XMD15-27	EX-527	0.969072	other	apoptosis regulation	CAMK2B, CLK2, DYRK1A, MAST1, STK39	SIRT1
AP-24534	FK866	0.969072	ABL signaling	metabolism	ABL	NAMPT inhibitor
ATRA	FK866	0.969072	other	metabolism	Retinoic acid and retinoid X receptor agonist	NAMPT inhibitor
EKB-569	FK866	0.969072	EGFR signaling	metabolism	EGFR	NAMPT inhibitor
GSK269962A	FK866	0.969072	cytoskeleton	metabolism	ROCK1,ROCK2	NAMPT inhibitor
GW-2580	FK866	0.969072	RTK signaling	metabolism	cFMS	NAMPT inhibitor
MK-2206	FK866	0.969072	PI3K signaling	metabolism	AKT1, AKT2	NAMPT inhibitor
SL 0101-1	FK866	0.969072	ERK MAPK signaling	metabolism	RSK, AURKB, PIM3	NAMPT inhibitor
Temsirolimus	FK866	0.969072	TOR signaling	metabolism	mTOR	NAMPT inhibitor
681640	FMK	0.969072	cell cycle	ERK MAPK signaling	WEE1, CHEK1	RSK
BEZ235	FMK	0.969072	PI3K signaling	ERK MAPK signaling	PI3K (class 1), mTORC1/2	RSK
BMS-536924	FMK	0.969072	IGFR signaling	ERK MAPK signaling	IGF1R	RSK
CI-1040	FMK	0.969072	ERK MAPK signaling	ERK MAPK signaling	MEK1, MEK2	RSK
Dabrafenib	FMK	0.969072	ERK MAPK signaling	ERK MAPK signaling	BRAF	RSK
EHT 1864	FMK	0.969072	cytoskeleton	ERK MAPK signaling	Rac GTPases	RSK
Imatinib	FMK	0.969072	ABL signaling	ERK MAPK signaling	ABL, KIT, PDGFR	RSK
JNJ-26854165	FMK	0.969072	p53 pathway	ERK MAPK signaling	MDM2	RSK
KIN001-135	FMK	0.969072	NF-κB pathway	ERK MAPK signaling	IKKE / IKBKE	RSK
Mitomycin C	FMK	0.969072	DNA replication	ERK MAPK signaling	DNA crosslinker	RSK
PF-562271	FMK	0.969072	cytoskeleton	ERK MAPK signaling	FAK	RSK
Talazoparib	FMK	0.969072	Genome integrity	ERK MAPK signaling	PARP1, PARP2	RSK
UNC0638	FMK	0.969072	chromain histone acetylation	ERK MAPK signaling	G9a(EHMT2), GLP(EHMT1)	RSK
AG-014699	Foretinib	0.969072	Genome integrity	RTK signaling	PARP1, PARP2	MET
AUY922	Foretinib	0.969072	heat shock proteins	RTK signaling	HSP90	MET
Bexarotene	Foretinib	0.969072	apoptosis regulation	RTK signaling	Retinioic acid X family agonist	MET
FR-180204	Foretinib	0.969072	ERK MAPK signaling	RTK signaling	ERK	MET
HG-5-113-01	Foretinib	0.969072	ABL signaling	RTK signaling	LOK, LTK, TRCB, ABL(T315I)	MET
IOX2	Foretinib	0.969072	metabolism	RTK signaling	EGLN1	MET
Ispinesib Mesylate	Foretinib	0.969072	mitosis	RTK signaling	KIF11	MET
JQ1	Foretinib	0.969072	chromatin other	RTK signaling	BRD2, BRD3, BRD4	MET
JW-7-52-1	Foretinib	0.969072	TOR signaling	RTK signaling	mTOR	MET
Methotrexate	Foretinib	0.969072	DNA replication	RTK signaling	Dihydrofolate reductase (DHFR)	MET
Mitomycin C	Foretinib	0.969072	DNA replication	RTK signaling	DNA crosslinker	MET
Paclitaxel	Foretinib	0.969072	cytoskeleton	RTK signaling	Beta subunit of Tubulin	MET
TAK-715	Foretinib	0.969072	JNK and p38 signaling	RTK signaling	p38a	MET
Talazoparib	Foretinib	0.969072	Genome integrity	RTK signaling	PARP1, PARP2	MET
BMS-536924	FR-180204	0.969072	IGFR signaling	ERK MAPK signaling	IGF1R	ERK
Bosutinib	FR-180204	0.969072	ABL signaling	ERK MAPK signaling	SRC, ABL, TEC	ERK
BX-795	FR-180204	0.969072	apoptosis regulation	ERK MAPK signaling	TBK1, PDPK1, IKK, AURKB, AURKC	ERK
Cyclopamine	FR-180204	0.969072	cell cycle	ERK MAPK signaling	SMO	ERK
DMOG	FR-180204	0.969072	metabolism	ERK MAPK signaling	Prolyl-4-Hydroxylase	ERK
Foretinib	FR-180204	0.969072	RTK signaling	ERK MAPK signaling	MET	ERK
GDC0449	FR-180204	0.969072	cell cycle	ERK MAPK signaling	SMO	ERK
Gemcitabine	FR-180204	0.969072	DNA replication	ERK MAPK signaling	DNA replication	ERK
GSK-650394	FR-180204	0.969072	other	ERK MAPK signaling	SGK3	ERK
Masitinib	FR-180204	0.969072	RTK signaling	ERK MAPK signaling	KIT	ERK
Mitomycin C	FR-180204	0.969072	DNA replication	ERK MAPK signaling	DNA crosslinker	ERK
NU-7441	FR-180204	0.969072	Genome integrity	ERK MAPK signaling	DNAPK	ERK
SL 0101-1	FR-180204	0.969072	ERK MAPK signaling	ERK MAPK signaling	RSK, AURKB, PIM3	ERK
VX-680	FR-180204	0.969072	mitosis	ERK MAPK signaling	AURKA, AURKB, AURKC, FLT3, ABL1, JAK2	ERK
CCT018159	GDC0449	0.969072	heat shock proteins	cell cycle	HSP90	SMO
Cisplatin	GDC0449	0.969072	DNA replication	cell cycle	DNA crosslinker	SMO
Cytarabine	GDC0449	0.969072	DNA replication	cell cycle	DNA synthesis	SMO
FR-180204	GDC0449	0.969072	ERK MAPK signaling	cell cycle	ERK	SMO
JQ1	GDC0449	0.969072	chromatin other	cell cycle	BRD2, BRD3, BRD4	SMO
MK-2206	GDC0449	0.969072	PI3K signaling	cell cycle	AKT1, AKT2	SMO
NG-25	GDC0449	0.969072	apoptosis regulation	cell cycle	TAK	SMO
Ruxolitinib	GDC0449	0.969072	JAK/STAT signaling pathway	cell cycle	JAK1, JAK2, TYK2	SMO
SB 216763	GDC0449	0.969072	WNT signaling	cell cycle	GSK3A, GSK3B	SMO
THZ-2-102-1	GDC0449	0.969072	cell cycle	cell cycle	CDK7	SMO
VX-680	GDC0449	0.969072	mitosis	cell cycle	AURKA, AURKB, AURKC, FLT3, ABL1, JAK2	SMO
XL-184	GDC0449	0.969072	RTK signaling	cell cycle	VEGFR, MET, RET, KIT, FLT1, FLT3, FLT4, TIE2,AXL	SMO
SB52334	GDC0941	0.969072	RTK signaling	PI3K signaling	ALK5	PI3K (class 1)
AZ628	Gemcitabine	0.969072	ERK MAPK signaling	DNA replication	BRAF	DNA replication
BI-2536	Gemcitabine	0.969072	mitosis	DNA replication	PLK1, PLK2, PLK3	DNA replication
BMS345541	Gemcitabine	0.969072	NF-κB pathway	DNA replication	IKBKB	DNA replication
BMS-509744	Gemcitabine	0.969072	other	DNA replication	ITK	DNA replication
CGP-082996	Gemcitabine	0.969072	cell cycle	DNA replication	CDK4	DNA replication
EKB-569	Gemcitabine	0.969072	EGFR signaling	DNA replication	EGFR	DNA replication
FR-180204	Gemcitabine	0.969072	ERK MAPK signaling	DNA replication	ERK	DNA replication
IOX2	Gemcitabine	0.969072	metabolism	DNA replication	EGLN1	DNA replication
KU-55933	Gemcitabine	0.969072	Genome integrity	DNA replication	ATM	DNA replication
Linifanib	Gemcitabine	0.969072	RTK signaling	DNA replication	RTK	DNA replication
NU-7441	Gemcitabine	0.969072	Genome integrity	DNA replication	DNAPK	DNA replication
PF-4708671	Gemcitabine	0.969072	TOR signaling	DNA replication	p70 S6KA	DNA replication
Phenformin	Gemcitabine	0.969072	metabolism	DNA replication	0	DNA replication
piperlongumine	Gemcitabine	0.969072	apoptosis regulation	DNA replication	Increases ROS levels	DNA replication
SGC0946	Gemcitabine	0.969072	chromain histone acetylation	DNA replication	DOT1L (Q8TEK3)	DNA replication
Temsirolimus	Gemcitabine	0.969072	TOR signaling	DNA replication	mTOR	DNA replication
Thapsigargin	Gemcitabine	0.969072	apoptosis regulation	DNA replication	ATPase, Ca++ transporting, cardiac muscle, slow twitch 2	DNA replication
VNLG/124	Gemcitabine	0.969072	chromain histone acetylation	DNA replication	HDAC,RAR	DNA replication
YM201636	Gemcitabine	0.969072	apoptosis regulation	DNA replication	PYKfyve(FYV1)	DNA replication
AZD6482	Genentech Cpd 10	0.969072	PI3K signaling	mitosis	PI3K beta (P3C2B)	AURKA, AURKB
AZD7762	Genentech Cpd 10	0.969072	Genome integrity	mitosis	CHEK1, CHEK2	AURKA, AURKB
BI-2536	Genentech Cpd 10	0.969072	mitosis	mitosis	PLK1, PLK2, PLK3	AURKA, AURKB
Bleomycin	Genentech Cpd 10	0.969072	DNA replication	mitosis	DNA damage	AURKA, AURKB
EHT 1864	Genentech Cpd 10	0.969072	cytoskeleton	mitosis	Rac GTPases	AURKA, AURKB
GW843682X	Genentech Cpd 10	0.969072	mitosis	mitosis	PLK1	AURKA, AURKB
PF-562271	Genentech Cpd 10	0.969072	cytoskeleton	mitosis	FAK	AURKA, AURKB
QS11	Genentech Cpd 10	0.969072	WNT signaling	mitosis	ARFGAP	AURKA, AURKB
Roscovitine	Genentech Cpd 10	0.969072	cell cycle	mitosis	CDK family	AURKA, AURKB
SB 216763	Genentech Cpd 10	0.969072	WNT signaling	mitosis	GSK3A, GSK3B	AURKA, AURKB
SB590885	Genentech Cpd 10	0.969072	ERK MAPK signaling	mitosis	BRAF	AURKA, AURKB
Z-LLNle-CHO	Genentech Cpd 10	0.969072	other	mitosis	gamma-secretase	AURKA, AURKB
Tivozanib	GNF-2	0.969072	RTK signaling	ABL signaling	VEGFR	ABL (T315I)
681640	GSK1070916	0.969072	cell cycle	mitosis	WEE1, CHEK1	AURKB
BMS-754807	GSK1070916	0.969072	IGFR signaling	mitosis	IGF1R	AURKB
Obatoclax Mesylate	GSK1070916	0.969072	apoptosis regulation	mitosis	BCL-2, BCL-XL, MCL-1	AURKB
QL-XII-61	GSK1070916	0.969072	other	mitosis	BMX, BTK	AURKB
Z-LLNle-CHO	GSK1070916	0.969072	other	mitosis	gamma-secretase	AURKB
CP724714	GSK2126458	0.969072	EGFR signaling	PI3K signaling	ERBB2	PI3K, mTOR
EHT 1864	GSK2126458	0.969072	cytoskeleton	PI3K signaling	Rac GTPases	PI3K, mTOR
EX-527	GSK2126458	0.969072	apoptosis regulation	PI3K signaling	SIRT1	PI3K, mTOR
GSK-650394	GSK2126458	0.969072	other	PI3K signaling	SGK3	PI3K, mTOR
JQ12	GSK2126458	0.969072	chromain histone acetylation	PI3K signaling	HDAC	PI3K, mTOR
Mitomycin C	GSK2126458	0.969072	DNA replication	PI3K signaling	DNA crosslinker	PI3K, mTOR
5-Fluorouracil	GSK269962A	0.969072	DNA replication	cytoskeleton	DNA antimetabolite	ROCK1,ROCK2
BHG712	GSK269962A	0.969072	RTK signaling	cytoskeleton	EPHB4	ROCK1,ROCK2
BIX02189	GSK269962A	0.969072	MEK5/ERK5 signaling	cytoskeleton	MEK5	ROCK1,ROCK2
Bosutinib	GSK269962A	0.969072	ABL signaling	cytoskeleton	SRC, ABL, TEC	ROCK1,ROCK2
CP466722	GSK269962A	0.969072	Genome integrity	cytoskeleton	ATM	ROCK1,ROCK2
Crizotinib	GSK269962A	0.969072	RTK signaling	cytoskeleton	MET, ALK	ROCK1,ROCK2
EX-527	GSK269962A	0.969072	apoptosis regulation	cytoskeleton	SIRT1	ROCK1,ROCK2
FK866	GSK269962A	0.969072	metabolism	cytoskeleton	NAMPT inhibitor	ROCK1,ROCK2
GW843682X	GSK269962A	0.969072	mitosis	cytoskeleton	PLK1	ROCK1,ROCK2
JQ12	GSK269962A	0.969072	chromain histone acetylation	cytoskeleton	HDAC	ROCK1,ROCK2
MS-275	GSK269962A	0.969072	chromain histone acetylation	cytoskeleton	HDAC	ROCK1,ROCK2
Navitoclax	GSK269962A	0.969072	apoptosis regulation	cytoskeleton	BCL-2, BCL-XL, BCL-W	ROCK1,ROCK2
NG-25	GSK269962A	0.969072	apoptosis regulation	cytoskeleton	TAK	ROCK1,ROCK2
NSC-207895	GSK269962A	0.969072	p53 pathway	cytoskeleton	MDMX	ROCK1,ROCK2
NU-7441	GSK269962A	0.969072	Genome integrity	cytoskeleton	DNAPK	ROCK1,ROCK2
Parthenolide	GSK269962A	0.969072	NF-κB pathway	cytoskeleton	NFKB1	ROCK1,ROCK2
PHA-665752	GSK269962A	0.969072	RTK signaling	cytoskeleton	MET	ROCK1,ROCK2
Phenformin	GSK269962A	0.969072	metabolism	cytoskeleton	0	ROCK1,ROCK2
Rapamycin	GSK269962A	0.969072	TOR signaling	cytoskeleton	mTOR	ROCK1,ROCK2
SB 216763	GSK269962A	0.969072	WNT signaling	cytoskeleton	GSK3A, GSK3B	ROCK1,ROCK2
Talazoparib	GSK269962A	0.969072	Genome integrity	cytoskeleton	PARP1, PARP2	ROCK1,ROCK2
TG101348	GSK269962A	0.969072	JAK/STAT signaling pathway	cytoskeleton	JAK2	ROCK1,ROCK2
TL-2-105	GSK269962A	0.969072	ERK MAPK signaling	cytoskeleton	CRAF	ROCK1,ROCK2
TW 37	GSK269962A	0.969072	apoptosis regulation	cytoskeleton	BCL-2, BCL-XL	ROCK1,ROCK2
Veliparib	GSK269962A	0.969072	Genome integrity	cytoskeleton	PARP1, PARP2	ROCK1,ROCK2
Vorinostat	GSK269962A	0.969072	chromain histone acetylation	cytoskeleton	HDAC inhibitor Class I, IIa, IIb, IV	ROCK1,ROCK2
VX-11e	GSK269962A	0.969072	ERK MAPK signaling	cytoskeleton	ERK	ROCK1,ROCK2
XMD15-27	GSK269962A	0.969072	other	cytoskeleton	CAMK2B, CLK2, DYRK1A, MAST1, STK39	ROCK1,ROCK2
Y-39983	GSK269962A	0.969072	cytoskeleton	cytoskeleton	ROCK	ROCK1,ROCK2
Zibotentan	GSK269962A	0.969072	other	cytoskeleton	Endothelin A Receptor	ROCK1,ROCK2
AZD7762	GSK429286A	0.969072	Genome integrity	cytoskeleton	CHEK1, CHEK2	ROCK2
GSK690693	GSK429286A	0.969072	PI3K signaling	cytoskeleton	AKT	ROCK2
KIN001-102	GSK429286A	0.969072	PI3K signaling	cytoskeleton	AKT1	ROCK2
MK-2206	GSK429286A	0.969072	PI3K signaling	cytoskeleton	AKT1, AKT2	ROCK2
OSU-03012	GSK429286A	0.969072	PI3K signaling	cytoskeleton	PDK1 (PDPK1)	ROCK2
Paclitaxel	GSK429286A	0.969072	cytoskeleton	cytoskeleton	Beta subunit of Tubulin	ROCK2
Phenformin	GSK429286A	0.969072	metabolism	cytoskeleton	0	ROCK2
QL-XII-61	GSK429286A	0.969072	other	cytoskeleton	BMX, BTK	ROCK2
TAE684	GSK429286A	0.969072	RTK signaling	cytoskeleton	ALK	ROCK2
AT-7519	GSK-650394	0.969072	cell cycle	other	CDK9	SGK3
AZD8055	GSK-650394	0.969072	TOR signaling	other	mTORC1/2	SGK3
BHG712	GSK-650394	0.969072	RTK signaling	other	EPHB4	SGK3
BMS345541	GSK-650394	0.969072	NF-κB pathway	other	IKBKB	SGK3
BMS-536924	GSK-650394	0.969072	IGFR signaling	other	IGF1R	SGK3
BX-795	GSK-650394	0.969072	apoptosis regulation	other	TBK1, PDPK1, IKK, AURKB, AURKC	SGK3
CEP-701	GSK-650394	0.969072	RTK signaling	other	FLT3, JAK2, NTRK1, RET	SGK3
FR-180204	GSK-650394	0.969072	ERK MAPK signaling	other	ERK	SGK3
GSK2126458	GSK-650394	0.969072	PI3K signaling	other	PI3K, mTOR	SGK3
Ispinesib Mesylate	GSK-650394	0.969072	mitosis	other	KIF11	SGK3
JQ12	GSK-650394	0.969072	chromain histone acetylation	other	HDAC	SGK3
KIN001-270	GSK-650394	0.969072	cell cycle	other	CDK9	SGK3
Lenalidomide	GSK-650394	0.969072	apoptosis regulation	other	TNF alpha	SGK3
MPS-1-IN-1	GSK-650394	0.969072	mitosis	other	MPS1	SGK3
NG-25	GSK-650394	0.969072	apoptosis regulation	other	TAK	SGK3
PAC-1	GSK-650394	0.969072	apoptosis regulation	other	CASP3 agonist	SGK3
PFI-1	GSK-650394	0.969072	chromatin other	other	BRD2, BRD3, BRD4	SGK3
QL-XII-47	GSK-650394	0.969072	other	other	BTK, BMX	SGK3
SNX-2112	GSK-650394	0.969072	heat shock proteins	other	HSP90	SGK3
Sorafenib	GSK-650394	0.969072	RTK signaling	other	PDGFRA, PDGFRB, KDR, KIT, FLT3	SGK3
Tamoxifen	GSK-650394	0.969072	other	other	ER	SGK3
TL-2-105	GSK-650394	0.969072	ERK MAPK signaling	other	CRAF	SGK3
VNLG/124	GSK-650394	0.969072	chromain histone acetylation	other	HDAC,RAR	SGK3
WZ3105	GSK-650394	0.969072	other	other	CLK2, CNSK1E, FLT3, ULK1	SGK3
Zibotentan	GSK-650394	0.969072	other	other	Endothelin A Receptor	SGK3
AP-24534	GSK690693	0.969072	ABL signaling	PI3K signaling	ABL	AKT
AZD6482	GSK690693	0.969072	PI3K signaling	PI3K signaling	PI3K beta (P3C2B)	AKT
Bosutinib	GSK690693	0.969072	ABL signaling	PI3K signaling	SRC, ABL, TEC	AKT
Camptothecin	GSK690693	0.969072	DNA replication	PI3K signaling	TOP1	AKT
CH5424802	GSK690693	0.969072	RTK signaling	PI3K signaling	ALK	AKT
Cyclopamine	GSK690693	0.969072	cell cycle	PI3K signaling	SMO	AKT
Doxorubicin	GSK690693	0.969072	DNA replication	PI3K signaling	DNA intercalating	AKT
GSK429286A	GSK690693	0.969072	cytoskeleton	PI3K signaling	ROCK2	AKT
GW-2580	GSK690693	0.969072	RTK signaling	PI3K signaling	cFMS	AKT
LFM-A13	GSK690693	0.969072	other	PI3K signaling	BTK	AKT
Parthenolide	GSK690693	0.969072	NF-κB pathway	PI3K signaling	NFKB1	AKT
Salubrinal	GSK690693	0.969072	NF-κB pathway	PI3K signaling	GADD34-PP1C phosphatase	AKT
Tamoxifen	GSK690693	0.969072	other	PI3K signaling	ER	AKT
Tipifarnib	GSK690693	0.969072	apoptosis regulation	PI3K signaling	Farnesyl-transferase (FNTA)	AKT
AS605240	GW-2580	0.969072	PI3K signaling	RTK signaling	PI3K gamma	cFMS
AT-7519	GW-2580	0.969072	cell cycle	RTK signaling	CDK9	cFMS
FK866	GW-2580	0.969072	metabolism	RTK signaling	NAMPT inhibitor	cFMS
GSK690693	GW-2580	0.969072	PI3K signaling	RTK signaling	AKT	cFMS
JQ1	GW-2580	0.969072	chromatin other	RTK signaling	BRD2, BRD3, BRD4	cFMS
LAQ824	GW-2580	0.969072	chromain histone acetylation	RTK signaling	HDAC	cFMS
LFM-A13	GW-2580	0.969072	other	RTK signaling	BTK	cFMS
MP470	GW-2580	0.969072	RTK signaling	RTK signaling	PDGFR	cFMS
MS-275	GW-2580	0.969072	chromain histone acetylation	RTK signaling	HDAC	cFMS
Navitoclax	GW-2580	0.969072	apoptosis regulation	RTK signaling	BCL-2, BCL-XL, BCL-W	cFMS
PAC-1	GW-2580	0.969072	apoptosis regulation	RTK signaling	CASP3 agonist	cFMS
Parthenolide	GW-2580	0.969072	NF-κB pathway	RTK signaling	NFKB1	cFMS
QL-XI-92	GW-2580	0.969072	RTK signaling	RTK signaling	DDR1	cFMS
Sorafenib	GW-2580	0.969072	RTK signaling	RTK signaling	PDGFRA, PDGFRB, KDR, KIT, FLT3	cFMS
Vorinostat	GW-2580	0.969072	chromain histone acetylation	RTK signaling	HDAC inhibitor Class I, IIa, IIb, IV	cFMS
VX-680	GW-2580	0.969072	mitosis	RTK signaling	AURKA, AURKB, AURKC, FLT3, ABL1, JAK2	cFMS
A-443654	GW843682X	0.969072	PI3K signaling	mitosis	AKT1, AKT2, AKT3	PLK1
ATRA	GW843682X	0.969072	other	mitosis	Retinoic acid and retinoid X receptor agonist	PLK1
BIX02189	GW843682X	0.969072	MEK5/ERK5 signaling	mitosis	MEK5	PLK1
BMS345541	GW843682X	0.969072	NF-κB pathway	mitosis	IKBKB	PLK1
Cisplatin	GW843682X	0.969072	DNA replication	mitosis	DNA crosslinker	PLK1
Dabrafenib	GW843682X	0.969072	ERK MAPK signaling	mitosis	BRAF	PLK1
EKB-569	GW843682X	0.969072	EGFR signaling	mitosis	EGFR	PLK1
EX-527	GW843682X	0.969072	apoptosis regulation	mitosis	SIRT1	PLK1
Genentech Cpd 10	GW843682X	0.969072	mitosis	mitosis	AURKA, AURKB	PLK1
GSK269962A	GW843682X	0.969072	cytoskeleton	mitosis	ROCK1,ROCK2	PLK1
JW-7-24-1	GW843682X	0.969072	other	mitosis	LCK	PLK1
KIN001-244	GW843682X	0.969072	PI3K signaling	mitosis	PDK1 (PDPK1)	PLK1
MG-132	GW843682X	0.969072	other	mitosis	Proteasome	PLK1
Midostaurin	GW843682X	0.969072	RTK signaling	mitosis	KIT	PLK1
Saracatinib	GW843682X	0.969072	ABL signaling	mitosis	SRC, ABL1	PLK1
SB 216763	GW843682X	0.969072	WNT signaling	mitosis	GSK3A, GSK3B	PLK1
Vinblastine	GW843682X	0.969072	cytoskeleton	mitosis	Microtubules	PLK1
VNLG/124	GW843682X	0.969072	chromain histone acetylation	mitosis	HDAC,RAR	PLK1
VX-11e	GW843682X	0.969072	ERK MAPK signaling	mitosis	ERK	PLK1
XMD13-2	GW843682X	0.969072	other	mitosis	RIPK	PLK1
ZG-10	GW843682X	0.969072	NF-κB pathway	mitosis	IRAK1	PLK1
Zibotentan	GW843682X	0.969072	other	mitosis	Endothelin A Receptor	PLK1
AZ628	HG-5-113-01	0.969072	ERK MAPK signaling	ABL signaling	BRAF	LOK, LTK, TRCB, ABL(T315I)
BX-795	HG-5-113-01	0.969072	apoptosis regulation	ABL signaling	TBK1, PDPK1, IKK, AURKB, AURKC	LOK, LTK, TRCB, ABL(T315I)
Camptothecin	HG-5-113-01	0.969072	DNA replication	ABL signaling	TOP1	LOK, LTK, TRCB, ABL(T315I)
CEP-701	HG-5-113-01	0.969072	RTK signaling	ABL signaling	FLT3, JAK2, NTRK1, RET	LOK, LTK, TRCB, ABL(T315I)
Etoposide	HG-5-113-01	0.969072	DNA replication	ABL signaling	TOP2	LOK, LTK, TRCB, ABL(T315I)
Foretinib	HG-5-113-01	0.969072	RTK signaling	ABL signaling	MET	LOK, LTK, TRCB, ABL(T315I)
KIN001-244	HG-5-113-01	0.969072	PI3K signaling	ABL signaling	PDK1 (PDPK1)	LOK, LTK, TRCB, ABL(T315I)
QL-XII-61	HG-5-113-01	0.969072	other	ABL signaling	BMX, BTK	LOK, LTK, TRCB, ABL(T315I)
TAE684	HG-5-113-01	0.969072	RTK signaling	ABL signaling	ALK	LOK, LTK, TRCB, ABL(T315I)
THZ-2-102-1	HG-5-113-01	0.969072	cell cycle	ABL signaling	CDK7	LOK, LTK, TRCB, ABL(T315I)
KIN001-266	HG-5-88-01	0.969072	other	EGFR signaling	TPL2,COT(M3K8)	EGFR, ADCK4
ZG-10	HG-5-88-01	0.969072	NF-κB pathway	EGFR signaling	IRAK1	EGFR, ADCK4
BIX02189	HG-6-64-1	0.969072	MEK5/ERK5 signaling	ERK MAPK signaling	MEK5	BRAFV600E, TAK, MAP4K5
BMS345541	HG-6-64-1	0.969072	NF-κB pathway	ERK MAPK signaling	IKBKB	BRAFV600E, TAK, MAP4K5
BMS-536924	HG-6-64-1	0.969072	IGFR signaling	ERK MAPK signaling	IGF1R	BRAFV600E, TAK, MAP4K5
JW-7-24-1	HG-6-64-1	0.969072	other	ERK MAPK signaling	LCK	BRAFV600E, TAK, MAP4K5
JW-7-52-1	HG-6-64-1	0.969072	TOR signaling	ERK MAPK signaling	mTOR	BRAFV600E, TAK, MAP4K5
KU-55933	HG-6-64-1	0.969072	Genome integrity	ERK MAPK signaling	ATM	BRAFV600E, TAK, MAP4K5
NPK76-II-72-1	HG-6-64-1	0.969072	mitosis	ERK MAPK signaling	PLK3	BRAFV600E, TAK, MAP4K5
PFI-1	HG-6-64-1	0.969072	chromatin other	ERK MAPK signaling	BRD2, BRD3, BRD4	BRAFV600E, TAK, MAP4K5
STF-62247	HG-6-64-1	0.969072	apoptosis regulation	ERK MAPK signaling	Autophagy	BRAFV600E, TAK, MAP4K5
TGX221	HG-6-64-1	0.969072	PI3K signaling	ERK MAPK signaling	PI3K beta	BRAFV600E, TAK, MAP4K5
WZ3105	HG-6-64-1	0.969072	other	ERK MAPK signaling	CLK2, CNSK1E, FLT3, ULK1	BRAFV600E, TAK, MAP4K5
ZSTK474	HG-6-64-1	0.969072	PI3K signaling	ERK MAPK signaling	PI3K	BRAFV600E, TAK, MAP4K5
ATRA	I-BET-762	0.969072	other	chromatin other	Retinoic acid and retinoid X receptor agonist	BRD2, BRD3, BRD4
AZD6482	I-BET-762	0.969072	PI3K signaling	chromatin other	PI3K beta (P3C2B)	BRD2, BRD3, BRD4
Olaparib	I-BET-762	0.969072	Genome integrity	chromatin other	PARP1, PARP2	BRD2, BRD3, BRD4
Roscovitine	I-BET-762	0.969072	cell cycle	chromatin other	CDK family	BRD2, BRD3, BRD4
Salubrinal	I-BET-762	0.969072	NF-κB pathway	chromatin other	GADD34-PP1C phosphatase	BRD2, BRD3, BRD4
S-Trityl-L-cysteine	I-BET-762	0.969072	mitosis	chromatin other	KIF11	BRD2, BRD3, BRD4
UNC0638	I-BET-762	0.969072	chromain histone acetylation	chromatin other	G9a(EHMT2), GLP(EHMT1)	BRD2, BRD3, BRD4
Vinblastine	I-BET-762	0.969072	cytoskeleton	chromatin other	Microtubules	BRD2, BRD3, BRD4
AZD8055	Imatinib	0.969072	TOR signaling	ABL signaling	mTORC1/2	ABL, KIT, PDGFR
BHG712	Imatinib	0.969072	RTK signaling	ABL signaling	EPHB4	ABL, KIT, PDGFR
Cisplatin	Imatinib	0.969072	DNA replication	ABL signaling	DNA crosslinker	ABL, KIT, PDGFR
Etoposide	Imatinib	0.969072	DNA replication	ABL signaling	TOP2	ABL, KIT, PDGFR
FMK	Imatinib	0.969072	ERK MAPK signaling	ABL signaling	RSK	ABL, KIT, PDGFR
KIN001-135	Imatinib	0.969072	NF-κB pathway	ABL signaling	IKKE / IKBKE	ABL, KIT, PDGFR
PAC-1	Imatinib	0.969072	apoptosis regulation	ABL signaling	CASP3 agonist	ABL, KIT, PDGFR
Rapamycin	Imatinib	0.969072	TOR signaling	ABL signaling	mTOR	ABL, KIT, PDGFR
Ruxolitinib	Imatinib	0.969072	JAK/STAT signaling pathway	ABL signaling	JAK1, JAK2, TYK2	ABL, KIT, PDGFR
Salubrinal	Imatinib	0.969072	NF-κB pathway	ABL signaling	GADD34-PP1C phosphatase	ABL, KIT, PDGFR
TL-1-85	Imatinib	0.969072	other	ABL signaling	TAK	ABL, KIT, PDGFR
TL-2-105	Imatinib	0.969072	ERK MAPK signaling	ABL signaling	CRAF	ABL, KIT, PDGFR
Vinblastine	Imatinib	0.969072	cytoskeleton	ABL signaling	Microtubules	ABL, KIT, PDGFR
WZ-1-84	Imatinib	0.969072	other	ABL signaling	BMX	ABL, KIT, PDGFR
(5Z)-7-Oxozeaenol	IOX2	0.969072	apoptosis regulation	metabolism	TAK1 (MAP3K7)	EGLN1
AP-24534	IOX2	0.969072	ABL signaling	metabolism	ABL	EGLN1
Belinostat	IOX2	0.969072	chromain histone acetylation	metabolism	HDAC	EGLN1
Bosutinib	IOX2	0.969072	ABL signaling	metabolism	SRC, ABL, TEC	EGLN1
CEP-701	IOX2	0.969072	RTK signaling	metabolism	FLT3, JAK2, NTRK1, RET	EGLN1
Dabrafenib	IOX2	0.969072	ERK MAPK signaling	metabolism	BRAF	EGLN1
EX-527	IOX2	0.969072	apoptosis regulation	metabolism	SIRT1	EGLN1
Foretinib	IOX2	0.969072	RTK signaling	metabolism	MET	EGLN1
Gemcitabine	IOX2	0.969072	DNA replication	metabolism	DNA replication	EGLN1
JNK Inhibitor VIII	IOX2	0.969072	JNK and p38 signaling	metabolism	JNK	EGLN1
LAQ824	IOX2	0.969072	chromain histone acetylation	metabolism	HDAC	EGLN1
S-Trityl-L-cysteine	IOX2	0.969072	mitosis	metabolism	KIF11	EGLN1
UNC1215	IOX2	0.969072	other	metabolism	L3MBTL3	EGLN1
Vinblastine	IOX2	0.969072	cytoskeleton	metabolism	Microtubules	EGLN1
VX-680	IOX2	0.969072	mitosis	metabolism	AURKA, AURKB, AURKC, FLT3, ABL1, JAK2	EGLN1
VX-702	IOX2	0.969072	JNK and p38 signaling	metabolism	p38	EGLN1
XMD8-85	IOX2	0.969072	MEK5/ERK5 signaling	metabolism	ERK5 (MK07)	EGLN1
AICAR	IPA-3	0.969072	metabolism	cytoskeleton	AMPK agonist	PAK
QS11	IPA-3	0.969072	WNT signaling	cytoskeleton	ARFGAP	PAK
Rapamycin	IPA-3	0.969072	TOR signaling	cytoskeleton	mTOR	PAK
Roscovitine	IPA-3	0.969072	cell cycle	cytoskeleton	CDK family	PAK
XL-184	IPA-3	0.969072	RTK signaling	cytoskeleton	VEGFR, MET, RET, KIT, FLT1, FLT3, FLT4, TIE2,AXL	PAK
AP-24534	Ispinesib Mesylate	0.969072	ABL signaling	mitosis	ABL	KIF11
Camptothecin	Ispinesib Mesylate	0.969072	DNA replication	mitosis	TOP1	KIF11
DMOG	Ispinesib Mesylate	0.969072	metabolism	mitosis	Prolyl-4-Hydroxylase	KIF11
EX-527	Ispinesib Mesylate	0.969072	apoptosis regulation	mitosis	SIRT1	KIF11
Foretinib	Ispinesib Mesylate	0.969072	RTK signaling	mitosis	MET	KIF11
GSK-650394	Ispinesib Mesylate	0.969072	other	mitosis	SGK3	KIF11
LAQ824	Ispinesib Mesylate	0.969072	chromain histone acetylation	mitosis	HDAC	KIF11
PFI-1	Ispinesib Mesylate	0.969072	chromatin other	mitosis	BRD2, BRD3, BRD4	KIF11
SN-38	Ispinesib Mesylate	0.969072	DNA replication	mitosis	TOP1	KIF11
S-Trityl-L-cysteine	Ispinesib Mesylate	0.969072	mitosis	mitosis	KIF11	KIF11
Tamoxifen	Ispinesib Mesylate	0.969072	other	mitosis	ER	KIF11
VX-702	Ispinesib Mesylate	0.969072	JNK and p38 signaling	mitosis	p38	KIF11
XMD8-85	Ispinesib Mesylate	0.969072	MEK5/ERK5 signaling	mitosis	ERK5 (MK07)	KIF11
Belinostat	JNJ-26854165	0.969072	chromain histone acetylation	p53 pathway	HDAC	MDM2
BIX02189	JNJ-26854165	0.969072	MEK5/ERK5 signaling	p53 pathway	MEK5	MDM2
Bleomycin (50 uM)	JNJ-26854165	0.969072	DNA replication	p53 pathway	DNA damage	MDM2
BMS345541	JNJ-26854165	0.969072	NF-κB pathway	p53 pathway	IKBKB	MDM2
BMS-509744	JNJ-26854165	0.969072	other	p53 pathway	ITK	MDM2
CAL-101	JNJ-26854165	0.969072	PI3K signaling	p53 pathway	PI3K delta	MDM2
FMK	JNJ-26854165	0.969072	ERK MAPK signaling	p53 pathway	RSK	MDM2
LFM-A13	JNJ-26854165	0.969072	other	p53 pathway	BTK	MDM2
MP470	JNJ-26854165	0.969072	RTK signaling	p53 pathway	PDGFR	MDM2
OSU-03012	JNJ-26854165	0.969072	PI3K signaling	p53 pathway	PDK1 (PDPK1)	MDM2
PFI-1	JNJ-26854165	0.969072	chromatin other	p53 pathway	BRD2, BRD3, BRD4	MDM2
PI-103	JNJ-26854165	0.969072	PI3K signaling	p53 pathway	PI3K alpha,DNAPK	MDM2
QS11	JNJ-26854165	0.969072	WNT signaling	p53 pathway	ARFGAP	MDM2
Ruxolitinib	JNJ-26854165	0.969072	JAK/STAT signaling pathway	p53 pathway	JAK1, JAK2, TYK2	MDM2
SB 216763	JNJ-26854165	0.969072	WNT signaling	p53 pathway	GSK3A, GSK3B	MDM2
Shikonin	JNJ-26854165	0.969072	apoptosis regulation	p53 pathway	unknown	MDM2
SN-38	JNJ-26854165	0.969072	DNA replication	p53 pathway	TOP1	MDM2
Sorafenib	JNJ-26854165	0.969072	RTK signaling	p53 pathway	PDGFRA, PDGFRB, KDR, KIT, FLT3	MDM2
STF-62247	JNJ-26854165	0.969072	apoptosis regulation	p53 pathway	Autophagy	MDM2
TAK-715	JNJ-26854165	0.969072	JNK and p38 signaling	p53 pathway	p38a	MDM2
THZ-2-49	JNJ-26854165	0.969072	cell cycle	p53 pathway	CDK9	MDM2
YM201636	JNJ-26854165	0.969072	apoptosis regulation	p53 pathway	PYKfyve(FYV1)	MDM2
ZM-447439	JNJ-26854165	0.969072	mitosis	p53 pathway	AURKB	MDM2
Belinostat	JNK Inhibitor VIII	0.969072	chromain histone acetylation	JNK and p38 signaling	HDAC	JNK
Doxorubicin	JNK Inhibitor VIII	0.969072	DNA replication	JNK and p38 signaling	DNA intercalating	JNK
EX-527	JNK Inhibitor VIII	0.969072	apoptosis regulation	JNK and p38 signaling	SIRT1	JNK
IOX2	JNK Inhibitor VIII	0.969072	metabolism	JNK and p38 signaling	EGLN1	JNK
KIN001-135	JNK Inhibitor VIII	0.969072	NF-κB pathway	JNK and p38 signaling	IKKE / IKBKE	JNK
NSC-87877	JNK Inhibitor VIII	0.969072	JNK and p38 signaling	JNK and p38 signaling	SHP-1 (PTPN6), SHP-2 (PTPN11)	JNK
NU-7441	JNK Inhibitor VIII	0.969072	Genome integrity	JNK and p38 signaling	DNAPK	JNK
PD-173074	JNK Inhibitor VIII	0.969072	RTK signaling	JNK and p38 signaling	FGFR1, FGFR3	JNK
SB 505124	JNK Inhibitor VIII	0.969072	other	JNK and p38 signaling	TGFbetaR-I (ALK5)	JNK
Temsirolimus	JNK Inhibitor VIII	0.969072	TOR signaling	JNK and p38 signaling	mTOR	JNK
Zibotentan	JNK Inhibitor VIII	0.969072	other	JNK and p38 signaling	Endothelin A Receptor	JNK
Axitinib	JQ1	0.969072	RTK signaling	chromatin other	PDGFR, KIT, VEGFR	BRD2, BRD3, BRD4
Bosutinib	JQ1	0.969072	ABL signaling	chromatin other	SRC, ABL, TEC	BRD2, BRD3, BRD4
CGP-082996	JQ1	0.969072	cell cycle	chromatin other	CDK4	BRD2, BRD3, BRD4
CMK	JQ1	0.969072	ERK MAPK signaling	chromatin other	RSK	BRD2, BRD3, BRD4
Cytarabine	JQ1	0.969072	DNA replication	chromatin other	DNA synthesis	BRD2, BRD3, BRD4
DMOG	JQ1	0.969072	metabolism	chromatin other	Prolyl-4-Hydroxylase	BRD2, BRD3, BRD4
Etoposide	JQ1	0.969072	DNA replication	chromatin other	TOP2	BRD2, BRD3, BRD4
EX-527	JQ1	0.969072	apoptosis regulation	chromatin other	SIRT1	BRD2, BRD3, BRD4
Foretinib	JQ1	0.969072	RTK signaling	chromatin other	MET	BRD2, BRD3, BRD4
GDC0449	JQ1	0.969072	cell cycle	chromatin other	SMO	BRD2, BRD3, BRD4
GW-2580	JQ1	0.969072	RTK signaling	chromatin other	cFMS	BRD2, BRD3, BRD4
LAQ824	JQ1	0.969072	chromain histone acetylation	chromatin other	HDAC	BRD2, BRD3, BRD4
MK-2206	JQ1	0.969072	PI3K signaling	chromatin other	AKT1, AKT2	BRD2, BRD3, BRD4
SN-38	JQ1	0.969072	DNA replication	chromatin other	TOP1	BRD2, BRD3, BRD4
Temsirolimus	JQ1	0.969072	TOR signaling	chromatin other	mTOR	BRD2, BRD3, BRD4
AG-014699	JQ12	0.969072	Genome integrity	chromain histone acetylation	PARP1, PARP2	HDAC
AKT inhibitor VIII	JQ12	0.969072	PI3K signaling	chromain histone acetylation	AKT1, AKT2, AKT3	HDAC
AT-7519	JQ12	0.969072	cell cycle	chromain histone acetylation	CDK9	HDAC
Cytarabine	JQ12	0.969072	DNA replication	chromain histone acetylation	DNA synthesis	HDAC
Dabrafenib	JQ12	0.969072	ERK MAPK signaling	chromain histone acetylation	BRAF	HDAC
Doxorubicin	JQ12	0.969072	DNA replication	chromain histone acetylation	DNA intercalating	HDAC
GSK2126458	JQ12	0.969072	PI3K signaling	chromain histone acetylation	PI3K, mTOR	HDAC
GSK269962A	JQ12	0.969072	cytoskeleton	chromain histone acetylation	ROCK1,ROCK2	HDAC
GSK-650394	JQ12	0.969072	other	chromain histone acetylation	SGK3	HDAC
KIN001-236	JQ12	0.969072	other	chromain histone acetylation	TIE2	HDAC
KIN001-260	JQ12	0.969072	NF-κB pathway	chromain histone acetylation	IKK	HDAC
KIN001-270	JQ12	0.969072	cell cycle	chromain histone acetylation	CDK9	HDAC
Paclitaxel	JQ12	0.969072	cytoskeleton	chromain histone acetylation	Beta subunit of Tubulin	HDAC
STF-62247	JQ12	0.969072	apoptosis regulation	chromain histone acetylation	Autophagy	HDAC
Veliparib	JQ12	0.969072	Genome integrity	chromain histone acetylation	PARP1, PARP2	HDAC
Vinblastine	JQ12	0.969072	cytoskeleton	chromain histone acetylation	Microtubules	HDAC
VX-702	JQ12	0.969072	JNK and p38 signaling	chromain histone acetylation	p38	HDAC
WZ3105	JQ12	0.969072	other	chromain histone acetylation	CLK2, CNSK1E, FLT3, ULK1	HDAC
681640	JW-7-24-1	0.969072	cell cycle	other	WEE1, CHEK1	LCK
BEZ235	JW-7-24-1	0.969072	PI3K signaling	other	PI3K (class 1), mTORC1/2	LCK
CGP-082996	JW-7-24-1	0.969072	cell cycle	other	CDK4	LCK
Crizotinib	JW-7-24-1	0.969072	RTK signaling	other	MET, ALK	LCK
Doxorubicin	JW-7-24-1	0.969072	DNA replication	other	DNA intercalating	LCK
GW843682X	JW-7-24-1	0.969072	mitosis	other	PLK1	LCK
HG-6-64-1	JW-7-24-1	0.969072	ERK MAPK signaling	other	BRAFV600E, TAK, MAP4K5	LCK
MS-275	JW-7-24-1	0.969072	chromain histone acetylation	other	HDAC	LCK
QS11	JW-7-24-1	0.969072	WNT signaling	other	ARFGAP	LCK
Roscovitine	JW-7-24-1	0.969072	cell cycle	other	CDK family	LCK
Salubrinal	JW-7-24-1	0.969072	NF-κB pathway	other	GADD34-PP1C phosphatase	LCK
Sorafenib	JW-7-24-1	0.969072	RTK signaling	other	PDGFRA, PDGFRB, KDR, KIT, FLT3	LCK
BI-2536	JW-7-52-1	0.969072	mitosis	TOR signaling	PLK1, PLK2, PLK3	mTOR
Foretinib	JW-7-52-1	0.969072	RTK signaling	TOR signaling	MET	mTOR
HG-6-64-1	JW-7-52-1	0.969072	ERK MAPK signaling	TOR signaling	BRAFV600E, TAK, MAP4K5	mTOR
KIN001-270	JW-7-52-1	0.969072	cell cycle	TOR signaling	CDK9	mTOR
NU-7441	JW-7-52-1	0.969072	Genome integrity	TOR signaling	DNAPK	mTOR
STF-62247	JW-7-52-1	0.969072	apoptosis regulation	TOR signaling	Autophagy	mTOR
Temozolomide	JW-7-52-1	0.969072	DNA replication	TOR signaling	DNA akylating agent	mTOR
Tivozanib	JW-7-52-1	0.969072	RTK signaling	TOR signaling	VEGFR	mTOR
Vinblastine	JW-7-52-1	0.969072	cytoskeleton	TOR signaling	Microtubules	mTOR
VX-680	JW-7-52-1	0.969072	mitosis	TOR signaling	AURKA, AURKB, AURKC, FLT3, ABL1, JAK2	mTOR
VX-702	JW-7-52-1	0.969072	JNK and p38 signaling	TOR signaling	p38	mTOR
BMS345541	KIN001-055	0.969072	NF-κB pathway	JAK/STAT signaling pathway	IKBKB	JAK3, MNK1
CMK	KIN001-055	0.969072	ERK MAPK signaling	JAK/STAT signaling pathway	RSK	JAK3, MNK1
KIN001-236	KIN001-055	0.969072	other	JAK/STAT signaling pathway	TIE2	JAK3, MNK1
KU-55933	KIN001-055	0.969072	Genome integrity	JAK/STAT signaling pathway	ATM	JAK3, MNK1
PD-0332991	KIN001-055	0.969072	cell cycle	JAK/STAT signaling pathway	CDK4, CDK6	JAK3, MNK1
TAK-715	KIN001-055	0.969072	JNK and p38 signaling	JAK/STAT signaling pathway	p38a	JAK3, MNK1
Temozolomide	KIN001-055	0.969072	DNA replication	JAK/STAT signaling pathway	DNA akylating agent	JAK3, MNK1
Tivozanib	KIN001-055	0.969072	RTK signaling	JAK/STAT signaling pathway	VEGFR	JAK3, MNK1
Cyclopamine	KIN001-102	0.969072	cell cycle	PI3K signaling	SMO	AKT1
GSK429286A	KIN001-102	0.969072	cytoskeleton	PI3K signaling	ROCK2	AKT1
NSC-207895	KIN001-102	0.969072	p53 pathway	PI3K signaling	MDMX	AKT1
NU-7441	KIN001-102	0.969072	Genome integrity	PI3K signaling	DNAPK	AKT1
PFI-1	KIN001-102	0.969072	chromatin other	PI3K signaling	BRD2, BRD3, BRD4	AKT1
XMD8-85	KIN001-102	0.969072	MEK5/ERK5 signaling	PI3K signaling	ERK5 (MK07)	AKT1
BMS-536924	KIN001-135	0.969072	IGFR signaling	NF-κB pathway	IGF1R	IKKE / IKBKE
Bryostatin 1	KIN001-135	0.969072	other	NF-κB pathway	PRKC	IKKE / IKBKE
FMK	KIN001-135	0.969072	ERK MAPK signaling	NF-κB pathway	RSK	IKKE / IKBKE
Imatinib	KIN001-135	0.969072	ABL signaling	NF-κB pathway	ABL, KIT, PDGFR	IKKE / IKBKE
JNK Inhibitor VIII	KIN001-135	0.969072	JNK and p38 signaling	NF-κB pathway	JNK	IKKE / IKBKE
KIN001-270	KIN001-135	0.969072	cell cycle	NF-κB pathway	CDK9	IKKE / IKBKE
Temozolomide	KIN001-135	0.969072	DNA replication	NF-κB pathway	DNA akylating agent	IKKE / IKBKE
ZG-10	KIN001-135	0.969072	NF-κB pathway	NF-κB pathway	IRAK1	IKKE / IKBKE
Zibotentan	KIN001-135	0.969072	other	NF-κB pathway	Endothelin A Receptor	IKKE / IKBKE
Z-LLNle-CHO	KIN001-135	0.969072	other	NF-κB pathway	gamma-secretase	IKKE / IKBKE
ATRA	KIN001-236	0.969072	other	other	Retinoic acid and retinoid X receptor agonist	TIE2
Cisplatin	KIN001-236	0.969072	DNA replication	other	DNA crosslinker	TIE2
JQ12	KIN001-236	0.969072	chromain histone acetylation	other	HDAC	TIE2
KIN001-055	KIN001-236	0.969072	JAK/STAT signaling pathway	other	JAK3, MNK1	TIE2
Olaparib	KIN001-236	0.969072	Genome integrity	other	PARP1, PARP2	TIE2
PD-0332991	KIN001-236	0.969072	cell cycle	other	CDK4, CDK6	TIE2
VX-680	KIN001-236	0.969072	mitosis	other	AURKA, AURKB, AURKC, FLT3, ABL1, JAK2	TIE2
BMS-754807	KIN001-244	0.969072	IGFR signaling	PI3K signaling	IGF1R	PDK1 (PDPK1)
GW843682X	KIN001-244	0.969072	mitosis	PI3K signaling	PLK1	PDK1 (PDPK1)
HG-5-113-01	KIN001-244	0.969072	ABL signaling	PI3K signaling	LOK, LTK, TRCB, ABL(T315I)	PDK1 (PDPK1)
Linifanib	KIN001-244	0.969072	RTK signaling	PI3K signaling	RTK	PDK1 (PDPK1)
Mitomycin C	KIN001-244	0.969072	DNA replication	PI3K signaling	DNA crosslinker	PDK1 (PDPK1)
MP470	KIN001-244	0.969072	RTK signaling	PI3K signaling	PDGFR	PDK1 (PDPK1)
SB590885	KIN001-244	0.969072	ERK MAPK signaling	PI3K signaling	BRAF	PDK1 (PDPK1)
Tipifarnib	KIN001-244	0.969072	apoptosis regulation	PI3K signaling	Farnesyl-transferase (FNTA)	PDK1 (PDPK1)
Z-LLNle-CHO	KIN001-244	0.969072	other	PI3K signaling	gamma-secretase	PDK1 (PDPK1)
AP-24534	KIN001-260	0.969072	ABL signaling	NF-κB pathway	ABL	IKK
BX-795	KIN001-260	0.969072	apoptosis regulation	NF-κB pathway	TBK1, PDPK1, IKK, AURKB, AURKC	IKK
CMK	KIN001-260	0.969072	ERK MAPK signaling	NF-κB pathway	RSK	IKK
JQ12	KIN001-260	0.969072	chromain histone acetylation	NF-κB pathway	HDAC	IKK
Obatoclax Mesylate	KIN001-260	0.969072	apoptosis regulation	NF-κB pathway	BCL-2, BCL-XL, MCL-1	IKK
Pyrimethamine	KIN001-260	0.969072	DNA replication	NF-κB pathway	Dihydrofolate reductase (DHFR)	IKK
VX-680	KIN001-260	0.969072	mitosis	NF-κB pathway	AURKA, AURKB, AURKC, FLT3, ABL1, JAK2	IKK
XMD8-85	KIN001-260	0.969072	MEK5/ERK5 signaling	NF-κB pathway	ERK5 (MK07)	IKK
BHG712	KIN001-266	0.969072	RTK signaling	other	EPHB4	TPL2,COT(M3K8)
CX-5461	KIN001-266	0.969072	apoptosis regulation	other	RNA Pol I	TPL2,COT(M3K8)
Etoposide	KIN001-266	0.969072	DNA replication	other	TOP2	TPL2,COT(M3K8)
HG-5-88-01	KIN001-266	0.969072	EGFR signaling	other	EGFR, ADCK4	TPL2,COT(M3K8)
Parthenolide	KIN001-266	0.969072	NF-κB pathway	other	NFKB1	TPL2,COT(M3K8)
Roscovitine	KIN001-266	0.969072	cell cycle	other	CDK family	TPL2,COT(M3K8)
Y-39983	KIN001-266	0.969072	cytoskeleton	other	ROCK	TPL2,COT(M3K8)
Axitinib	KIN001-270	0.969072	RTK signaling	cell cycle	PDGFR, KIT, VEGFR	CDK9
AZD7762	KIN001-270	0.969072	Genome integrity	cell cycle	CHEK1, CHEK2	CDK9
Crizotinib	KIN001-270	0.969072	RTK signaling	cell cycle	MET, ALK	CDK9
GSK-650394	KIN001-270	0.969072	other	cell cycle	SGK3	CDK9
JQ12	KIN001-270	0.969072	chromain histone acetylation	cell cycle	HDAC	CDK9
JW-7-52-1	KIN001-270	0.969072	TOR signaling	cell cycle	mTOR	CDK9
KIN001-135	KIN001-270	0.969072	NF-κB pathway	cell cycle	IKKE / IKBKE	CDK9
Mitomycin C	KIN001-270	0.969072	DNA replication	cell cycle	DNA crosslinker	CDK9
PF-4708671	KIN001-270	0.969072	TOR signaling	cell cycle	p70 S6KA	CDK9
Rapamycin	KIN001-270	0.969072	TOR signaling	cell cycle	mTOR	CDK9
Roscovitine	KIN001-270	0.969072	cell cycle	cell cycle	CDK family	CDK9
SB590885	KIN001-270	0.969072	ERK MAPK signaling	cell cycle	BRAF	CDK9
BEZ235	KU-55933	0.969072	PI3K signaling	Genome integrity	PI3K (class 1), mTORC1/2	ATM
CH5424802	KU-55933	0.969072	RTK signaling	Genome integrity	ALK	ATM
CMK	KU-55933	0.969072	ERK MAPK signaling	Genome integrity	RSK	ATM
Gemcitabine	KU-55933	0.969072	DNA replication	Genome integrity	DNA replication	ATM
HG-6-64-1	KU-55933	0.969072	ERK MAPK signaling	Genome integrity	BRAFV600E, TAK, MAP4K5	ATM
KIN001-055	KU-55933	0.969072	JAK/STAT signaling pathway	Genome integrity	JAK3, MNK1	ATM
LAQ824	KU-55933	0.969072	chromain histone acetylation	Genome integrity	HDAC	ATM
Mitomycin C	KU-55933	0.969072	DNA replication	Genome integrity	DNA crosslinker	ATM
S-Trityl-L-cysteine	KU-55933	0.969072	mitosis	Genome integrity	KIF11	ATM
AUY922	LAQ824	0.969072	heat shock proteins	chromain histone acetylation	HSP90	HDAC
Bexarotene	LAQ824	0.969072	apoptosis regulation	chromain histone acetylation	Retinioic acid X family agonist	HDAC
Camptothecin	LAQ824	0.969072	DNA replication	chromain histone acetylation	TOP1	HDAC
GW-2580	LAQ824	0.969072	RTK signaling	chromain histone acetylation	cFMS	HDAC
IOX2	LAQ824	0.969072	metabolism	chromain histone acetylation	EGLN1	HDAC
Ispinesib Mesylate	LAQ824	0.969072	mitosis	chromain histone acetylation	KIF11	HDAC
JQ1	LAQ824	0.969072	chromatin other	chromain histone acetylation	BRD2, BRD3, BRD4	HDAC
KU-55933	LAQ824	0.969072	Genome integrity	chromain histone acetylation	ATM	HDAC
MPS-1-IN-1	LAQ824	0.969072	mitosis	chromain histone acetylation	MPS1	HDAC
Olaparib	LAQ824	0.969072	Genome integrity	chromain histone acetylation	PARP1, PARP2	HDAC
PD-0332991	LAQ824	0.969072	cell cycle	chromain histone acetylation	CDK4, CDK6	HDAC
Saracatinib	LAQ824	0.969072	ABL signaling	chromain histone acetylation	SRC, ABL1	HDAC
TAK-715	LAQ824	0.969072	JNK and p38 signaling	chromain histone acetylation	p38a	HDAC
Vinorelbine	LAQ824	0.969072	cytoskeleton	chromain histone acetylation	Microtubules	HDAC
VX-702	LAQ824	0.969072	JNK and p38 signaling	chromain histone acetylation	p38	HDAC
Z-LLNle-CHO	LAQ824	0.969072	other	chromain histone acetylation	gamma-secretase	HDAC
AG-014699	Lenalidomide	0.969072	Genome integrity	apoptosis regulation	PARP1, PARP2	TNF alpha
Bryostatin 1	Lenalidomide	0.969072	other	apoptosis regulation	PRKC	TNF alpha
GSK-650394	Lenalidomide	0.969072	other	apoptosis regulation	SGK3	TNF alpha
Nilotinib	Lenalidomide	0.969072	ABL signaling	apoptosis regulation	ABL	TNF alpha
Olaparib	Lenalidomide	0.969072	Genome integrity	apoptosis regulation	PARP1, PARP2	TNF alpha
PF-562271	Lenalidomide	0.969072	cytoskeleton	apoptosis regulation	FAK	TNF alpha
QL-XII-61	Lenalidomide	0.969072	other	apoptosis regulation	BMX, BTK	TNF alpha
QS11	Lenalidomide	0.969072	WNT signaling	apoptosis regulation	ARFGAP	TNF alpha
TAK-715	Lenalidomide	0.969072	JNK and p38 signaling	apoptosis regulation	p38a	TNF alpha
TGX221	Lenalidomide	0.969072	PI3K signaling	apoptosis regulation	PI3K beta	TNF alpha
AZD6482	LFM-A13	0.969072	PI3K signaling	other	PI3K beta (P3C2B)	BTK
Bleomycin (50 uM)	LFM-A13	0.969072	DNA replication	other	DNA damage	BTK
Bryostatin 1	LFM-A13	0.969072	other	other	PRKC	BTK
Dasatinib	LFM-A13	0.969072	ABL signaling	other	ABL, SRC, KIT, PDGFR	BTK
EKB-569	LFM-A13	0.969072	EGFR signaling	other	EGFR	BTK
GSK690693	LFM-A13	0.969072	PI3K signaling	other	AKT	BTK
GW-2580	LFM-A13	0.969072	RTK signaling	other	cFMS	BTK
JNJ-26854165	LFM-A13	0.969072	p53 pathway	other	MDM2	BTK
Paclitaxel	LFM-A13	0.969072	cytoskeleton	other	Beta subunit of Tubulin	BTK
piperlongumine	LFM-A13	0.969072	apoptosis regulation	other	Increases ROS levels	BTK
SN-38	LFM-A13	0.969072	DNA replication	other	TOP1	BTK
TAE684	LFM-A13	0.969072	RTK signaling	other	ALK	BTK
Veliparib	LFM-A13	0.969072	Genome integrity	other	PARP1, PARP2	BTK
VX-702	LFM-A13	0.969072	JNK and p38 signaling	other	p38	BTK
WZ3105	LFM-A13	0.969072	other	other	CLK2, CNSK1E, FLT3, ULK1	BTK
A-443654	Linifanib	0.969072	PI3K signaling	RTK signaling	AKT1, AKT2, AKT3	RTK
AUY922	Linifanib	0.969072	heat shock proteins	RTK signaling	HSP90	RTK
AZD8055	Linifanib	0.969072	TOR signaling	RTK signaling	mTORC1/2	RTK
Bryostatin 1	Linifanib	0.969072	other	RTK signaling	PRKC	RTK
CP466722	Linifanib	0.969072	Genome integrity	RTK signaling	ATM	RTK
Gemcitabine	Linifanib	0.969072	DNA replication	RTK signaling	DNA replication	RTK
KIN001-244	Linifanib	0.969072	PI3K signaling	RTK signaling	PDK1 (PDPK1)	RTK
NSC-87877	Linifanib	0.969072	JNK and p38 signaling	RTK signaling	SHP-1 (PTPN6), SHP-2 (PTPN11)	RTK
Nutlin-3a (-)	Linifanib	0.969072	p53 pathway	RTK signaling	MDM2	RTK
Pazopanib	Linifanib	0.969072	RTK signaling	RTK signaling	VEGFR, PDGFRA, PDGFRB, KIT	RTK
Shikonin	Linifanib	0.969072	apoptosis regulation	RTK signaling	unknown	RTK
Temozolomide	Linifanib	0.969072	DNA replication	RTK signaling	DNA akylating agent	RTK
THZ-2-102-1	Linifanib	0.969072	cell cycle	RTK signaling	CDK7	RTK
XMD14-99	Linifanib	0.969072	RTK signaling	RTK signaling	EPHB3, CAMK1	RTK
ZG-10	Linifanib	0.969072	NF-κB pathway	RTK signaling	IRAK1	RTK
XAV939	Lisitinib	0.969072	TOR signaling	IGFR signaling	TNKS1, TNKS2	IGF1R
BEZ235	LY317615	0.969072	PI3K signaling	other	PI3K (class 1), mTORC1/2	PKCbeta
CH5424802	LY317615	0.969072	RTK signaling	other	ALK	PKCbeta
Cyclopamine	LY317615	0.969072	cell cycle	other	SMO	PKCbeta
Mitomycin C	LY317615	0.969072	DNA replication	other	DNA crosslinker	PKCbeta
MK-2206	LY317615	0.969072	PI3K signaling	other	AKT1, AKT2	PKCbeta
PD-0332991	LY317615	0.969072	cell cycle	other	CDK4, CDK6	PKCbeta
QS11	LY317615	0.969072	WNT signaling	other	ARFGAP	PKCbeta
Salubrinal	LY317615	0.969072	NF-κB pathway	other	GADD34-PP1C phosphatase	PKCbeta
Talazoparib	LY317615	0.969072	Genome integrity	other	PARP1, PARP2	PKCbeta
Vorinostat	LY317615	0.969072	chromain histone acetylation	other	HDAC inhibitor Class I, IIa, IIb, IV	PKCbeta
5-Fluorouracil	Masitinib	0.969072	DNA replication	RTK signaling	DNA antimetabolite	KIT
681640	Masitinib	0.969072	cell cycle	RTK signaling	WEE1, CHEK1	KIT
CAL-101	Masitinib	0.969072	PI3K signaling	RTK signaling	PI3K delta	KIT
Cisplatin	Masitinib	0.969072	DNA replication	RTK signaling	DNA crosslinker	KIT
CX-5461	Masitinib	0.969072	apoptosis regulation	RTK signaling	RNA Pol I	KIT
FR-180204	Masitinib	0.969072	ERK MAPK signaling	RTK signaling	ERK	KIT
Nilotinib	Masitinib	0.969072	ABL signaling	RTK signaling	ABL	KIT
NPK76-II-72-1	Masitinib	0.969072	mitosis	RTK signaling	PLK3	KIT
Obatoclax Mesylate	Masitinib	0.969072	apoptosis regulation	RTK signaling	BCL-2, BCL-XL, MCL-1	KIT
Olaparib	Masitinib	0.969072	Genome integrity	RTK signaling	PARP1, PARP2	KIT
OSI-027	Masitinib	0.969072	TOR signaling	RTK signaling	mTORC1/2	KIT
PFI-1	Masitinib	0.969072	chromatin other	RTK signaling	BRD2, BRD3, BRD4	KIT
PHA-793887	Masitinib	0.969072	cell cycle	RTK signaling	CDK-pan	KIT
SN-38	Masitinib	0.969072	DNA replication	RTK signaling	TOP1	KIT
TAK-715	Masitinib	0.969072	JNK and p38 signaling	RTK signaling	p38a	KIT
UNC1215	Masitinib	0.969072	other	RTK signaling	L3MBTL3	KIT
XMD15-27	Masitinib	0.969072	other	RTK signaling	CAMK2B, CLK2, DYRK1A, MAST1, STK39	KIT
ATRA	Methotrexate	0.969072	other	DNA replication	Retinoic acid and retinoid X receptor agonist	Dihydrofolate reductase (DHFR)
AZD6482	Methotrexate	0.969072	PI3K signaling	DNA replication	PI3K beta (P3C2B)	Dihydrofolate reductase (DHFR)
Cisplatin	Methotrexate	0.969072	DNA replication	DNA replication	DNA crosslinker	Dihydrofolate reductase (DHFR)
DMOG	Methotrexate	0.969072	metabolism	DNA replication	Prolyl-4-Hydroxylase	Dihydrofolate reductase (DHFR)
Foretinib	Methotrexate	0.969072	RTK signaling	DNA replication	MET	Dihydrofolate reductase (DHFR)
MK-2206	Methotrexate	0.969072	PI3K signaling	DNA replication	AKT1, AKT2	Dihydrofolate reductase (DHFR)
MS-275	Methotrexate	0.969072	chromain histone acetylation	DNA replication	HDAC	Dihydrofolate reductase (DHFR)
Pyrimethamine	Methotrexate	0.969072	DNA replication	DNA replication	Dihydrofolate reductase (DHFR)	Dihydrofolate reductase (DHFR)
GW843682X	MG-132	0.969072	mitosis	other	PLK1	Proteasome
AUY922	Midostaurin	0.969072	heat shock proteins	RTK signaling	HSP90	KIT
Axitinib	Midostaurin	0.969072	RTK signaling	RTK signaling	PDGFR, KIT, VEGFR	KIT
Elesclomol	Midostaurin	0.969072	heat shock proteins	RTK signaling	HSP70	KIT
GW843682X	Midostaurin	0.969072	mitosis	RTK signaling	PLK1	KIT
Parthenolide	Midostaurin	0.969072	NF-κB pathway	RTK signaling	NFKB1	KIT
Roscovitine	Midostaurin	0.969072	cell cycle	RTK signaling	CDK family	KIT
Ruxolitinib	Midostaurin	0.969072	JAK/STAT signaling pathway	RTK signaling	JAK1, JAK2, TYK2	KIT
S-Trityl-L-cysteine	Midostaurin	0.969072	mitosis	RTK signaling	KIF11	KIT
Vinorelbine	Midostaurin	0.969072	cytoskeleton	RTK signaling	Microtubules	KIT
WZ-1-84	Midostaurin	0.969072	other	RTK signaling	BMX	KIT
BAY 61-3606	Mitomycin C	0.969072	apoptosis regulation	DNA replication	SYK	DNA crosslinker
Bleomycin	Mitomycin C	0.969072	DNA replication	DNA replication	DNA damage	DNA crosslinker
CAL-101	Mitomycin C	0.969072	PI3K signaling	DNA replication	PI3K delta	DNA crosslinker
CH5424802	Mitomycin C	0.969072	RTK signaling	DNA replication	ALK	DNA crosslinker
Cytarabine	Mitomycin C	0.969072	DNA replication	DNA replication	DNA synthesis	DNA crosslinker
FMK	Mitomycin C	0.969072	ERK MAPK signaling	DNA replication	RSK	DNA crosslinker
Foretinib	Mitomycin C	0.969072	RTK signaling	DNA replication	MET	DNA crosslinker
FR-180204	Mitomycin C	0.969072	ERK MAPK signaling	DNA replication	ERK	DNA crosslinker
GSK2126458	Mitomycin C	0.969072	PI3K signaling	DNA replication	PI3K, mTOR	DNA crosslinker
KIN001-244	Mitomycin C	0.969072	PI3K signaling	DNA replication	PDK1 (PDPK1)	DNA crosslinker
KIN001-270	Mitomycin C	0.969072	cell cycle	DNA replication	CDK9	DNA crosslinker
KU-55933	Mitomycin C	0.969072	Genome integrity	DNA replication	ATM	DNA crosslinker
LY317615	Mitomycin C	0.969072	other	DNA replication	PKCbeta	DNA crosslinker
QS11	Mitomycin C	0.969072	WNT signaling	DNA replication	ARFGAP	DNA crosslinker
T0901317	Mitomycin C	0.969072	other	DNA replication	LXR	DNA crosslinker
Tivozanib	Mitomycin C	0.969072	RTK signaling	DNA replication	VEGFR	DNA crosslinker
Y-39983	Mitomycin C	0.969072	cytoskeleton	DNA replication	ROCK	DNA crosslinker
Afatinib	MK-2206	0.969072	EGFR signaling	PI3K signaling	ERBB2, EGFR	AKT1, AKT2
Axitinib	MK-2206	0.969072	RTK signaling	PI3K signaling	PDGFR, KIT, VEGFR	AKT1, AKT2
Bosutinib	MK-2206	0.969072	ABL signaling	PI3K signaling	SRC, ABL, TEC	AKT1, AKT2
BX-795	MK-2206	0.969072	apoptosis regulation	PI3K signaling	TBK1, PDPK1, IKK, AURKB, AURKC	AKT1, AKT2
FK866	MK-2206	0.969072	metabolism	PI3K signaling	NAMPT inhibitor	AKT1, AKT2
GDC0449	MK-2206	0.969072	cell cycle	PI3K signaling	SMO	AKT1, AKT2
GSK429286A	MK-2206	0.969072	cytoskeleton	PI3K signaling	ROCK2	AKT1, AKT2
JQ1	MK-2206	0.969072	chromatin other	PI3K signaling	BRD2, BRD3, BRD4	AKT1, AKT2
LY317615	MK-2206	0.969072	other	PI3K signaling	PKCbeta	AKT1, AKT2
Methotrexate	MK-2206	0.969072	DNA replication	PI3K signaling	Dihydrofolate reductase (DHFR)	AKT1, AKT2
QL-XI-92	MK-2206	0.969072	RTK signaling	PI3K signaling	DDR1	AKT1, AKT2
Ruxolitinib	MK-2206	0.969072	JAK/STAT signaling pathway	PI3K signaling	JAK1, JAK2, TYK2	AKT1, AKT2
THZ-2-102-1	MK-2206	0.969072	cell cycle	PI3K signaling	CDK7	AKT1, AKT2
VX-680	MK-2206	0.969072	mitosis	PI3K signaling	AURKA, AURKB, AURKC, FLT3, ABL1, JAK2	AKT1, AKT2
XMD15-27	MK-2206	0.969072	other	PI3K signaling	CAMK2B, CLK2, DYRK1A, MAST1, STK39	AKT1, AKT2
YM201636	MK-2206	0.969072	apoptosis regulation	PI3K signaling	PYKfyve(FYV1)	AKT1, AKT2
Zibotentan	MK-2206	0.969072	other	PI3K signaling	Endothelin A Receptor	AKT1, AKT2
BMS-536924	MLN4924	0.969072	IGFR signaling	TOR signaling	IGF1R	NEDD8-activating enzyme (NAE)
Cisplatin	MLN4924	0.969072	DNA replication	TOR signaling	DNA crosslinker	NEDD8-activating enzyme (NAE)
CP466722	MLN4924	0.969072	Genome integrity	TOR signaling	ATM	NEDD8-activating enzyme (NAE)
Olaparib	MLN4924	0.969072	Genome integrity	TOR signaling	PARP1, PARP2	NEDD8-activating enzyme (NAE)
OSI-930	MLN4924	0.969072	RTK signaling	TOR signaling	KIT, VEGFR, PDGFR	NEDD8-activating enzyme (NAE)
Parthenolide	MLN4924	0.969072	NF-κB pathway	TOR signaling	NFKB1	NEDD8-activating enzyme (NAE)
PD-0332991	MLN4924	0.969072	cell cycle	TOR signaling	CDK4, CDK6	NEDD8-activating enzyme (NAE)
PHA-665752	MLN4924	0.969072	RTK signaling	TOR signaling	MET	NEDD8-activating enzyme (NAE)
piperlongumine	MLN4924	0.969072	apoptosis regulation	TOR signaling	Increases ROS levels	NEDD8-activating enzyme (NAE)
QS11	MLN4924	0.969072	WNT signaling	TOR signaling	ARFGAP	NEDD8-activating enzyme (NAE)
T0901317	MLN4924	0.969072	other	TOR signaling	LXR	NEDD8-activating enzyme (NAE)
Temsirolimus	MLN4924	0.969072	TOR signaling	TOR signaling	mTOR	NEDD8-activating enzyme (NAE)
681640	MP470	0.969072	cell cycle	RTK signaling	WEE1, CHEK1	PDGFR
BAY 61-3606	MP470	0.969072	apoptosis regulation	RTK signaling	SYK	PDGFR
Cytarabine	MP470	0.969072	DNA replication	RTK signaling	DNA synthesis	PDGFR
GW-2580	MP470	0.969072	RTK signaling	RTK signaling	cFMS	PDGFR
JNJ-26854165	MP470	0.969072	p53 pathway	RTK signaling	MDM2	PDGFR
KIN001-244	MP470	0.969072	PI3K signaling	RTK signaling	PDK1 (PDPK1)	PDGFR
OSU-03012	MP470	0.969072	PI3K signaling	RTK signaling	PDK1 (PDPK1)	PDGFR
Phenformin	MP470	0.969072	metabolism	RTK signaling	0	PDGFR
STF-62247	MP470	0.969072	apoptosis regulation	RTK signaling	Autophagy	PDGFR
THZ-2-102-1	MP470	0.969072	cell cycle	RTK signaling	CDK7	PDGFR
XMD14-99	MP470	0.969072	RTK signaling	RTK signaling	EPHB3, CAMK1	PDGFR
ATRA	MPS-1-IN-1	0.969072	other	mitosis	Retinoic acid and retinoid X receptor agonist	MPS1
Crizotinib	MPS-1-IN-1	0.969072	RTK signaling	mitosis	MET, ALK	MPS1
EHT 1864	MPS-1-IN-1	0.969072	cytoskeleton	mitosis	Rac GTPases	MPS1
EX-527	MPS-1-IN-1	0.969072	apoptosis regulation	mitosis	SIRT1	MPS1
GSK-650394	MPS-1-IN-1	0.969072	other	mitosis	SGK3	MPS1
LAQ824	MPS-1-IN-1	0.969072	chromain histone acetylation	mitosis	HDAC	MPS1
Parthenolide	MPS-1-IN-1	0.969072	NF-κB pathway	mitosis	NFKB1	MPS1
Salubrinal	MPS-1-IN-1	0.969072	NF-κB pathway	mitosis	GADD34-PP1C phosphatase	MPS1
SB590885	MPS-1-IN-1	0.969072	ERK MAPK signaling	mitosis	BRAF	MPS1
VX-680	MPS-1-IN-1	0.969072	mitosis	mitosis	AURKA, AURKB, AURKC, FLT3, ABL1, JAK2	MPS1
A-443654	MS-275	0.969072	PI3K signaling	chromain histone acetylation	AKT1, AKT2, AKT3	HDAC
AG-014699	MS-275	0.969072	Genome integrity	chromain histone acetylation	PARP1, PARP2	HDAC
AR-42	MS-275	0.969072	chromain histone acetylation	chromain histone acetylation	HDAC	HDAC
AT-7519	MS-275	0.969072	cell cycle	chromain histone acetylation	CDK9	HDAC
BMS-536924	MS-275	0.969072	IGFR signaling	chromain histone acetylation	IGF1R	HDAC
Bryostatin 1	MS-275	0.969072	other	chromain histone acetylation	PRKC	HDAC
Dabrafenib	MS-275	0.969072	ERK MAPK signaling	chromain histone acetylation	BRAF	HDAC
GSK269962A	MS-275	0.969072	cytoskeleton	chromain histone acetylation	ROCK1,ROCK2	HDAC
GW-2580	MS-275	0.969072	RTK signaling	chromain histone acetylation	cFMS	HDAC
JW-7-24-1	MS-275	0.969072	other	chromain histone acetylation	LCK	HDAC
Methotrexate	MS-275	0.969072	DNA replication	chromain histone acetylation	Dihydrofolate reductase (DHFR)	HDAC
NPK76-II-72-1	MS-275	0.969072	mitosis	chromain histone acetylation	PLK3	HDAC
Obatoclax Mesylate	MS-275	0.969072	apoptosis regulation	chromain histone acetylation	BCL-2, BCL-XL, MCL-1	HDAC
Olaparib	MS-275	0.969072	Genome integrity	chromain histone acetylation	PARP1, PARP2	HDAC
Paclitaxel	MS-275	0.969072	cytoskeleton	chromain histone acetylation	Beta subunit of Tubulin	HDAC
PF-4708671	MS-275	0.969072	TOR signaling	chromain histone acetylation	p70 S6KA	HDAC
QL-XII-61	MS-275	0.969072	other	chromain histone acetylation	BMX, BTK	HDAC
UNC1215	MS-275	0.969072	other	chromain histone acetylation	L3MBTL3	HDAC
AZD6482	Navitoclax	0.969072	PI3K signaling	apoptosis regulation	PI3K beta (P3C2B)	BCL-2, BCL-XL, BCL-W
Bosutinib	Navitoclax	0.969072	ABL signaling	apoptosis regulation	SRC, ABL, TEC	BCL-2, BCL-XL, BCL-W
CMK	Navitoclax	0.969072	ERK MAPK signaling	apoptosis regulation	RSK	BCL-2, BCL-XL, BCL-W
Cytarabine	Navitoclax	0.969072	DNA replication	apoptosis regulation	DNA synthesis	BCL-2, BCL-XL, BCL-W
GSK269962A	Navitoclax	0.969072	cytoskeleton	apoptosis regulation	ROCK1,ROCK2	BCL-2, BCL-XL, BCL-W
GW-2580	Navitoclax	0.969072	RTK signaling	apoptosis regulation	cFMS	BCL-2, BCL-XL, BCL-W
681640	NG-25	0.969072	cell cycle	apoptosis regulation	WEE1, CHEK1	TAK
CGP-60474	NG-25	0.969072	cell cycle	apoptosis regulation	CDK1,CDK2,CDK5,CDK7,CDK9	TAK
GDC0449	NG-25	0.969072	cell cycle	apoptosis regulation	SMO	TAK
GSK269962A	NG-25	0.969072	cytoskeleton	apoptosis regulation	ROCK1,ROCK2	TAK
GSK-650394	NG-25	0.969072	other	apoptosis regulation	SGK3	TAK
PF-562271	NG-25	0.969072	cytoskeleton	apoptosis regulation	FAK	TAK
WZ-1-84	NG-25	0.969072	other	apoptosis regulation	BMX	TAK
AZD7762	Nilotinib	0.969072	Genome integrity	ABL signaling	CHEK1, CHEK2	ABL
CAL-101	Nilotinib	0.969072	PI3K signaling	ABL signaling	PI3K delta	ABL
CX-5461	Nilotinib	0.969072	apoptosis regulation	ABL signaling	RNA Pol I	ABL
Cytarabine	Nilotinib	0.969072	DNA replication	ABL signaling	DNA synthesis	ABL
Lenalidomide	Nilotinib	0.969072	apoptosis regulation	ABL signaling	TNF alpha	ABL
Masitinib	Nilotinib	0.969072	RTK signaling	ABL signaling	KIT	ABL
OSI-930	Nilotinib	0.969072	RTK signaling	ABL signaling	KIT, VEGFR, PDGFR	ABL
SNX-2112	Nilotinib	0.969072	heat shock proteins	ABL signaling	HSP90	ABL
STF-62247	Nilotinib	0.969072	apoptosis regulation	ABL signaling	Autophagy	ABL
TAK-715	Nilotinib	0.969072	JNK and p38 signaling	ABL signaling	p38a	ABL
Temsirolimus	Nilotinib	0.969072	TOR signaling	ABL signaling	mTOR	ABL
TG101348	Nilotinib	0.969072	JAK/STAT signaling pathway	ABL signaling	JAK2	ABL
VX-680	Nilotinib	0.969072	mitosis	ABL signaling	AURKA, AURKB, AURKC, FLT3, ABL1, JAK2	ABL
ZM-447439	Nilotinib	0.969072	mitosis	ABL signaling	AURKB	ABL
ZSTK474	Nilotinib	0.969072	PI3K signaling	ABL signaling	PI3K	ABL
ATRA	NPK76-II-72-1	0.969072	other	mitosis	Retinoic acid and retinoid X receptor agonist	PLK3
Axitinib	NPK76-II-72-1	0.969072	RTK signaling	mitosis	PDGFR, KIT, VEGFR	PLK3
AZD7762	NPK76-II-72-1	0.969072	Genome integrity	mitosis	CHEK1, CHEK2	PLK3
Bexarotene	NPK76-II-72-1	0.969072	apoptosis regulation	mitosis	Retinioic acid X family agonist	PLK3
HG-6-64-1	NPK76-II-72-1	0.969072	ERK MAPK signaling	mitosis	BRAFV600E, TAK, MAP4K5	PLK3
Masitinib	NPK76-II-72-1	0.969072	RTK signaling	mitosis	KIT	PLK3
MS-275	NPK76-II-72-1	0.969072	chromain histone acetylation	mitosis	HDAC	PLK3
OSU-03012	NPK76-II-72-1	0.969072	PI3K signaling	mitosis	PDK1 (PDPK1)	PLK3
QL-XII-61	NPK76-II-72-1	0.969072	other	mitosis	BMX, BTK	PLK3
Sorafenib	NPK76-II-72-1	0.969072	RTK signaling	mitosis	PDGFRA, PDGFRB, KDR, KIT, FLT3	PLK3
CMK	NSC-207895	0.969072	ERK MAPK signaling	p53 pathway	RSK	MDMX
Dabrafenib	NSC-207895	0.969072	ERK MAPK signaling	p53 pathway	BRAF	MDMX
Doxorubicin	NSC-207895	0.969072	DNA replication	p53 pathway	DNA intercalating	MDMX
GSK269962A	NSC-207895	0.969072	cytoskeleton	p53 pathway	ROCK1,ROCK2	MDMX
KIN001-102	NSC-207895	0.969072	PI3K signaling	p53 pathway	AKT1	MDMX
PAC-1	NSC-207895	0.969072	apoptosis regulation	p53 pathway	CASP3 agonist	MDMX
Rapamycin	NSC-207895	0.969072	TOR signaling	p53 pathway	mTOR	MDMX
SB52334	NSC-207895	0.969072	RTK signaling	p53 pathway	ALK5	MDMX
Tamoxifen	NSC-207895	0.969072	other	p53 pathway	ER	MDMX
CGP-60474	NSC-87877	0.969072	cell cycle	JNK and p38 signaling	CDK1,CDK2,CDK5,CDK7,CDK9	SHP-1 (PTPN6), SHP-2 (PTPN11)
Cisplatin	NSC-87877	0.969072	DNA replication	JNK and p38 signaling	DNA crosslinker	SHP-1 (PTPN6), SHP-2 (PTPN11)
CMK	NSC-87877	0.969072	ERK MAPK signaling	JNK and p38 signaling	RSK	SHP-1 (PTPN6), SHP-2 (PTPN11)
JNK Inhibitor VIII	NSC-87877	0.969072	JNK and p38 signaling	JNK and p38 signaling	JNK	SHP-1 (PTPN6), SHP-2 (PTPN11)
Linifanib	NSC-87877	0.969072	RTK signaling	JNK and p38 signaling	RTK	SHP-1 (PTPN6), SHP-2 (PTPN11)
S-Trityl-L-cysteine	NSC-87877	0.969072	mitosis	JNK and p38 signaling	KIF11	SHP-1 (PTPN6), SHP-2 (PTPN11)
CCT018159	NU-7441	0.969072	heat shock proteins	Genome integrity	HSP90	DNAPK
FR-180204	NU-7441	0.969072	ERK MAPK signaling	Genome integrity	ERK	DNAPK
Gemcitabine	NU-7441	0.969072	DNA replication	Genome integrity	DNA replication	DNAPK
GSK269962A	NU-7441	0.969072	cytoskeleton	Genome integrity	ROCK1,ROCK2	DNAPK
JNK Inhibitor VIII	NU-7441	0.969072	JNK and p38 signaling	Genome integrity	JNK	DNAPK
JW-7-52-1	NU-7441	0.969072	TOR signaling	Genome integrity	mTOR	DNAPK
KIN001-102	NU-7441	0.969072	PI3K signaling	Genome integrity	AKT1	DNAPK
S-Trityl-L-cysteine	NU-7441	0.969072	mitosis	Genome integrity	KIF11	DNAPK
Talazoparib	NU-7441	0.969072	Genome integrity	Genome integrity	PARP1, PARP2	DNAPK
AG-014699	Nutlin-3a (-)	0.969072	Genome integrity	p53 pathway	PARP1, PARP2	MDM2
AICAR	Nutlin-3a (-)	0.969072	metabolism	p53 pathway	AMPK agonist	MDM2
AZ628	Nutlin-3a (-)	0.969072	ERK MAPK signaling	p53 pathway	BRAF	MDM2
Bleomycin	Nutlin-3a (-)	0.969072	DNA replication	p53 pathway	DNA damage	MDM2
CHIR-99021	Nutlin-3a (-)	0.969072	TOR signaling	p53 pathway	GSK3B	MDM2
Linifanib	Nutlin-3a (-)	0.969072	RTK signaling	p53 pathway	RTK	MDM2
PD-173074	Nutlin-3a (-)	0.969072	RTK signaling	p53 pathway	FGFR1, FGFR3	MDM2
PFI-1	Nutlin-3a (-)	0.969072	chromatin other	p53 pathway	BRD2, BRD3, BRD4	MDM2
PLX4720	Nutlin-3a (-)	0.969072	ERK MAPK signaling	p53 pathway	BRAF	MDM2
RDEA119	Nutlin-3a (-)	0.969072	ERK MAPK signaling	p53 pathway	MEK1, MEK2	MDM2
SB 505124	Nutlin-3a (-)	0.969072	other	p53 pathway	TGFbetaR-I (ALK5)	MDM2
Sorafenib	Nutlin-3a (-)	0.969072	RTK signaling	p53 pathway	PDGFRA, PDGFRB, KDR, KIT, FLT3	MDM2
Vinblastine	Nutlin-3a (-)	0.969072	cytoskeleton	p53 pathway	Microtubules	MDM2
681640	Obatoclax Mesylate	0.969072	cell cycle	apoptosis regulation	WEE1, CHEK1	BCL-2, BCL-XL, MCL-1
AC220	Obatoclax Mesylate	0.969072	RTK signaling	apoptosis regulation	FLT3	BCL-2, BCL-XL, MCL-1
BIX02189	Obatoclax Mesylate	0.969072	MEK5/ERK5 signaling	apoptosis regulation	MEK5	BCL-2, BCL-XL, MCL-1
Bleomycin	Obatoclax Mesylate	0.969072	DNA replication	apoptosis regulation	DNA damage	BCL-2, BCL-XL, MCL-1
BX-912	Obatoclax Mesylate	0.969072	PI3K signaling	apoptosis regulation	PDK1 (PDPK1)	BCL-2, BCL-XL, MCL-1
CGP-082996	Obatoclax Mesylate	0.969072	cell cycle	apoptosis regulation	CDK4	BCL-2, BCL-XL, MCL-1
CMK	Obatoclax Mesylate	0.969072	ERK MAPK signaling	apoptosis regulation	RSK	BCL-2, BCL-XL, MCL-1
CP466722	Obatoclax Mesylate	0.969072	Genome integrity	apoptosis regulation	ATM	BCL-2, BCL-XL, MCL-1
CUDC-101	Obatoclax Mesylate	0.969072	chromain histone acetylation	apoptosis regulation	HDAC, EGFR	BCL-2, BCL-XL, MCL-1
Cytarabine	Obatoclax Mesylate	0.969072	DNA replication	apoptosis regulation	DNA synthesis	BCL-2, BCL-XL, MCL-1
EKB-569	Obatoclax Mesylate	0.969072	EGFR signaling	apoptosis regulation	EGFR	BCL-2, BCL-XL, MCL-1
EX-527	Obatoclax Mesylate	0.969072	apoptosis regulation	apoptosis regulation	SIRT1	BCL-2, BCL-XL, MCL-1
GSK1070916	Obatoclax Mesylate	0.969072	mitosis	apoptosis regulation	AURKB	BCL-2, BCL-XL, MCL-1
KIN001-260	Obatoclax Mesylate	0.969072	NF-κB pathway	apoptosis regulation	IKK	BCL-2, BCL-XL, MCL-1
Masitinib	Obatoclax Mesylate	0.969072	RTK signaling	apoptosis regulation	KIT	BCL-2, BCL-XL, MCL-1
MS-275	Obatoclax Mesylate	0.969072	chromain histone acetylation	apoptosis regulation	HDAC	BCL-2, BCL-XL, MCL-1
PD-173074	Obatoclax Mesylate	0.969072	RTK signaling	apoptosis regulation	FGFR1, FGFR3	BCL-2, BCL-XL, MCL-1
Phenformin	Obatoclax Mesylate	0.969072	metabolism	apoptosis regulation	0	BCL-2, BCL-XL, MCL-1
Temozolomide	Obatoclax Mesylate	0.969072	DNA replication	apoptosis regulation	DNA akylating agent	BCL-2, BCL-XL, MCL-1
TL-1-85	Obatoclax Mesylate	0.969072	other	apoptosis regulation	TAK	BCL-2, BCL-XL, MCL-1
XL-184	Obatoclax Mesylate	0.969072	RTK signaling	apoptosis regulation	VEGFR, MET, RET, KIT, FLT1, FLT3, FLT4, TIE2,AXL	BCL-2, BCL-XL, MCL-1
XMD14-99	Obatoclax Mesylate	0.969072	RTK signaling	apoptosis regulation	EPHB3, CAMK1	BCL-2, BCL-XL, MCL-1
XMD8-85	Obatoclax Mesylate	0.969072	MEK5/ERK5 signaling	apoptosis regulation	ERK5 (MK07)	BCL-2, BCL-XL, MCL-1
Zibotentan	Obatoclax Mesylate	0.969072	other	apoptosis regulation	Endothelin A Receptor	BCL-2, BCL-XL, MCL-1
ZM-447439	Obatoclax Mesylate	0.969072	mitosis	apoptosis regulation	AURKB	BCL-2, BCL-XL, MCL-1
5-Fluorouracil	Olaparib	0.969072	DNA replication	Genome integrity	DNA antimetabolite	PARP1, PARP2
AZ628	Olaparib	0.969072	ERK MAPK signaling	Genome integrity	BRAF	PARP1, PARP2
BEZ235	Olaparib	0.969072	PI3K signaling	Genome integrity	PI3K (class 1), mTORC1/2	PARP1, PARP2
CUDC-101	Olaparib	0.969072	chromain histone acetylation	Genome integrity	HDAC, EGFR	PARP1, PARP2
I-BET-762	Olaparib	0.969072	chromatin other	Genome integrity	BRD2, BRD3, BRD4	PARP1, PARP2
KIN001-236	Olaparib	0.969072	other	Genome integrity	TIE2	PARP1, PARP2
LAQ824	Olaparib	0.969072	chromain histone acetylation	Genome integrity	HDAC	PARP1, PARP2
Lenalidomide	Olaparib	0.969072	apoptosis regulation	Genome integrity	TNF alpha	PARP1, PARP2
Masitinib	Olaparib	0.969072	RTK signaling	Genome integrity	KIT	PARP1, PARP2
MLN4924	Olaparib	0.969072	TOR signaling	Genome integrity	NEDD8-activating enzyme (NAE)	PARP1, PARP2
MS-275	Olaparib	0.969072	chromain histone acetylation	Genome integrity	HDAC	PARP1, PARP2
PF-562271	Olaparib	0.969072	cytoskeleton	Genome integrity	FAK	PARP1, PARP2
PI-103	Olaparib	0.969072	PI3K signaling	Genome integrity	PI3K alpha,DNAPK	PARP1, PARP2
QL-VIII-58	Olaparib	0.969072	TOR signaling	Genome integrity	mTOR, ATR	PARP1, PARP2
S-Trityl-L-cysteine	Olaparib	0.969072	mitosis	Genome integrity	KIF11	PARP1, PARP2
T0901317	Olaparib	0.969072	other	Genome integrity	LXR	PARP1, PARP2
TAK-715	Olaparib	0.969072	JNK and p38 signaling	Genome integrity	p38a	PARP1, PARP2
Tamoxifen	Olaparib	0.969072	other	Genome integrity	ER	PARP1, PARP2
UNC0638	Olaparib	0.969072	chromain histone acetylation	Genome integrity	G9a(EHMT2), GLP(EHMT1)	PARP1, PARP2
AKT inhibitor VIII	OSI-027	0.969072	PI3K signaling	TOR signaling	AKT1, AKT2, AKT3	mTORC1/2
ATRA	OSI-027	0.969072	other	TOR signaling	Retinoic acid and retinoid X receptor agonist	mTORC1/2
Bexarotene	OSI-027	0.969072	apoptosis regulation	TOR signaling	Retinioic acid X family agonist	mTORC1/2
BEZ235	OSI-027	0.969072	PI3K signaling	TOR signaling	PI3K (class 1), mTORC1/2	mTORC1/2
Cisplatin	OSI-027	0.969072	DNA replication	TOR signaling	DNA crosslinker	mTORC1/2
CMK	OSI-027	0.969072	ERK MAPK signaling	TOR signaling	RSK	mTORC1/2
Cyclopamine	OSI-027	0.969072	cell cycle	TOR signaling	SMO	mTORC1/2
EHT 1864	OSI-027	0.969072	cytoskeleton	TOR signaling	Rac GTPases	mTORC1/2
Masitinib	OSI-027	0.969072	RTK signaling	TOR signaling	KIT	mTORC1/2
Talazoparib	OSI-027	0.969072	Genome integrity	TOR signaling	PARP1, PARP2	mTORC1/2
XMD8-85	OSI-027	0.969072	MEK5/ERK5 signaling	TOR signaling	ERK5 (MK07)	mTORC1/2
BI-2536	OSI-930	0.969072	mitosis	RTK signaling	PLK1, PLK2, PLK3	KIT, VEGFR, PDGFR
CGP-082996	OSI-930	0.969072	cell cycle	RTK signaling	CDK4	KIT, VEGFR, PDGFR
CI-1040	OSI-930	0.969072	ERK MAPK signaling	RTK signaling	MEK1, MEK2	KIT, VEGFR, PDGFR
Doxorubicin	OSI-930	0.969072	DNA replication	RTK signaling	DNA intercalating	KIT, VEGFR, PDGFR
MLN4924	OSI-930	0.969072	TOR signaling	RTK signaling	NEDD8-activating enzyme (NAE)	KIT, VEGFR, PDGFR
Nilotinib	OSI-930	0.969072	ABL signaling	RTK signaling	ABL	KIT, VEGFR, PDGFR
QS11	OSI-930	0.969072	WNT signaling	RTK signaling	ARFGAP	KIT, VEGFR, PDGFR
Tipifarnib	OSI-930	0.969072	apoptosis regulation	RTK signaling	Farnesyl-transferase (FNTA)	KIT, VEGFR, PDGFR
Bexarotene	OSU-03012	0.969072	apoptosis regulation	PI3K signaling	Retinioic acid X family agonist	PDK1 (PDPK1)
Cisplatin	OSU-03012	0.969072	DNA replication	PI3K signaling	DNA crosslinker	PDK1 (PDPK1)
Cytarabine	OSU-03012	0.969072	DNA replication	PI3K signaling	DNA synthesis	PDK1 (PDPK1)
Embelin	OSU-03012	0.969072	apoptosis regulation	PI3K signaling	XIAP	PDK1 (PDPK1)
GSK429286A	OSU-03012	0.969072	cytoskeleton	PI3K signaling	ROCK2	PDK1 (PDPK1)
JNJ-26854165	OSU-03012	0.969072	p53 pathway	PI3K signaling	MDM2	PDK1 (PDPK1)
MP470	OSU-03012	0.969072	RTK signaling	PI3K signaling	PDGFR	PDK1 (PDPK1)
NPK76-II-72-1	OSU-03012	0.969072	mitosis	PI3K signaling	PLK3	PDK1 (PDPK1)
piperlongumine	OSU-03012	0.969072	apoptosis regulation	PI3K signaling	Increases ROS levels	PDK1 (PDPK1)
QL-XII-47	OSU-03012	0.969072	other	PI3K signaling	BTK, BMX	PDK1 (PDPK1)
THZ-2-102-1	OSU-03012	0.969072	cell cycle	PI3K signaling	CDK7	PDK1 (PDPK1)
Tivozanib	OSU-03012	0.969072	RTK signaling	PI3K signaling	VEGFR	PDK1 (PDPK1)
VX-11e	OSU-03012	0.969072	ERK MAPK signaling	PI3K signaling	ERK	PDK1 (PDPK1)
VX-680	OSU-03012	0.969072	mitosis	PI3K signaling	AURKA, AURKB, AURKC, FLT3, ABL1, JAK2	PDK1 (PDPK1)
BEZ235	PAC-1	0.969072	PI3K signaling	apoptosis regulation	PI3K (class 1), mTORC1/2	CASP3 agonist
BMS-754807	PAC-1	0.969072	IGFR signaling	apoptosis regulation	IGF1R	CASP3 agonist
Crizotinib	PAC-1	0.969072	RTK signaling	apoptosis regulation	MET, ALK	CASP3 agonist
GSK-650394	PAC-1	0.969072	other	apoptosis regulation	SGK3	CASP3 agonist
GW-2580	PAC-1	0.969072	RTK signaling	apoptosis regulation	cFMS	CASP3 agonist
Imatinib	PAC-1	0.969072	ABL signaling	apoptosis regulation	ABL, KIT, PDGFR	CASP3 agonist
NSC-207895	PAC-1	0.969072	p53 pathway	apoptosis regulation	MDMX	CASP3 agonist
SB590885	PAC-1	0.969072	ERK MAPK signaling	apoptosis regulation	BRAF	CASP3 agonist
UNC0638	PAC-1	0.969072	chromain histone acetylation	apoptosis regulation	G9a(EHMT2), GLP(EHMT1)	CASP3 agonist
Belinostat	Paclitaxel	0.969072	chromain histone acetylation	cytoskeleton	HDAC	Beta subunit of Tubulin
CAL-101	Paclitaxel	0.969072	PI3K signaling	cytoskeleton	PI3K delta	Beta subunit of Tubulin
Crizotinib	Paclitaxel	0.969072	RTK signaling	cytoskeleton	MET, ALK	Beta subunit of Tubulin
Foretinib	Paclitaxel	0.969072	RTK signaling	cytoskeleton	MET	Beta subunit of Tubulin
GSK429286A	Paclitaxel	0.969072	cytoskeleton	cytoskeleton	ROCK2	Beta subunit of Tubulin
JQ12	Paclitaxel	0.969072	chromain histone acetylation	cytoskeleton	HDAC	Beta subunit of Tubulin
LFM-A13	Paclitaxel	0.969072	other	cytoskeleton	BTK	Beta subunit of Tubulin
MS-275	Paclitaxel	0.969072	chromain histone acetylation	cytoskeleton	HDAC	Beta subunit of Tubulin
Pyrimethamine	Paclitaxel	0.969072	DNA replication	cytoskeleton	Dihydrofolate reductase (DHFR)	Beta subunit of Tubulin
QL-XII-47	Paclitaxel	0.969072	other	cytoskeleton	BTK, BMX	Beta subunit of Tubulin
TGX221	Paclitaxel	0.969072	PI3K signaling	cytoskeleton	PI3K beta	Beta subunit of Tubulin
UNC0638	Paclitaxel	0.969072	chromain histone acetylation	cytoskeleton	G9a(EHMT2), GLP(EHMT1)	Beta subunit of Tubulin
(5Z)-7-Oxozeaenol	Parthenolide	0.969072	apoptosis regulation	NF-κB pathway	TAK1 (MAP3K7)	NFKB1
Bexarotene	Parthenolide	0.969072	apoptosis regulation	NF-κB pathway	Retinioic acid X family agonist	NFKB1
GSK269962A	Parthenolide	0.969072	cytoskeleton	NF-κB pathway	ROCK1,ROCK2	NFKB1
GSK690693	Parthenolide	0.969072	PI3K signaling	NF-κB pathway	AKT	NFKB1
GW-2580	Parthenolide	0.969072	RTK signaling	NF-κB pathway	cFMS	NFKB1
KIN001-266	Parthenolide	0.969072	other	NF-κB pathway	TPL2,COT(M3K8)	NFKB1
Midostaurin	Parthenolide	0.969072	RTK signaling	NF-κB pathway	KIT	NFKB1
MLN4924	Parthenolide	0.969072	TOR signaling	NF-κB pathway	NEDD8-activating enzyme (NAE)	NFKB1
MPS-1-IN-1	Parthenolide	0.969072	mitosis	NF-κB pathway	MPS1	NFKB1
SB 505124	Parthenolide	0.969072	other	NF-κB pathway	TGFbetaR-I (ALK5)	NFKB1
SN-38	Parthenolide	0.969072	DNA replication	NF-κB pathway	TOP1	NFKB1
TAK-715	Parthenolide	0.969072	JNK and p38 signaling	NF-κB pathway	p38a	NFKB1
WZ3105	Parthenolide	0.969072	other	NF-κB pathway	CLK2, CNSK1E, FLT3, ULK1	NFKB1
Elesclomol	Pazopanib	0.969072	heat shock proteins	RTK signaling	HSP70	VEGFR, PDGFRA, PDGFRB, KIT
Linifanib	Pazopanib	0.969072	RTK signaling	RTK signaling	RTK	VEGFR, PDGFRA, PDGFRB, KIT
Thapsigargin	Pazopanib	0.969072	apoptosis regulation	RTK signaling	ATPase, Ca++ transporting, cardiac muscle, slow twitch 2	VEGFR, PDGFRA, PDGFRB, KIT
AZ628	PD-0325901	0.969072	ERK MAPK signaling	ERK MAPK signaling	BRAF	MEK1, MEK2
AT-7519	PD-0332991	0.969072	cell cycle	cell cycle	CDK9	CDK4, CDK6
AZ628	PD-0332991	0.969072	ERK MAPK signaling	cell cycle	BRAF	CDK4, CDK6
AZD6482	PD-0332991	0.969072	PI3K signaling	cell cycle	PI3K beta (P3C2B)	CDK4, CDK6
Cyclopamine	PD-0332991	0.969072	cell cycle	cell cycle	SMO	CDK4, CDK6
KIN001-055	PD-0332991	0.969072	JAK/STAT signaling pathway	cell cycle	JAK3, MNK1	CDK4, CDK6
KIN001-236	PD-0332991	0.969072	other	cell cycle	TIE2	CDK4, CDK6
LAQ824	PD-0332991	0.969072	chromain histone acetylation	cell cycle	HDAC	CDK4, CDK6
LY317615	PD-0332991	0.969072	other	cell cycle	PKCbeta	CDK4, CDK6
MLN4924	PD-0332991	0.969072	TOR signaling	cell cycle	NEDD8-activating enzyme (NAE)	CDK4, CDK6
PI-103	PD-0332991	0.969072	PI3K signaling	cell cycle	PI3K alpha,DNAPK	CDK4, CDK6
QL-XI-92	PD-0332991	0.969072	RTK signaling	cell cycle	DDR1	CDK4, CDK6
QL-XII-47	PD-0332991	0.969072	other	cell cycle	BTK, BMX	CDK4, CDK6
TAK-715	PD-0332991	0.969072	JNK and p38 signaling	cell cycle	p38a	CDK4, CDK6
Thapsigargin	PD-0332991	0.969072	apoptosis regulation	cell cycle	ATPase, Ca++ transporting, cardiac muscle, slow twitch 2	CDK4, CDK6
Tubastatin A	PD-0332991	0.969072	chromain histone acetylation	cell cycle	HDAC6	CDK4, CDK6
UNC1215	PD-0332991	0.969072	other	cell cycle	L3MBTL3	CDK4, CDK6
XMD15-27	PD-0332991	0.969072	other	cell cycle	CAMK2B, CLK2, DYRK1A, MAST1, STK39	CDK4, CDK6
Dasatinib	PD-173074	0.969072	ABL signaling	RTK signaling	ABL, SRC, KIT, PDGFR	FGFR1, FGFR3
JNK Inhibitor VIII	PD-173074	0.969072	JNK and p38 signaling	RTK signaling	JNK	FGFR1, FGFR3
Nutlin-3a (-)	PD-173074	0.969072	p53 pathway	RTK signaling	MDM2	FGFR1, FGFR3
Obatoclax Mesylate	PD-173074	0.969072	apoptosis regulation	RTK signaling	BCL-2, BCL-XL, MCL-1	FGFR1, FGFR3
PF-562271	PD-173074	0.969072	cytoskeleton	RTK signaling	FAK	FGFR1, FGFR3
Shikonin	PD-173074	0.969072	apoptosis regulation	RTK signaling	unknown	FGFR1, FGFR3
TAK-715	PD-173074	0.969072	JNK and p38 signaling	RTK signaling	p38a	FGFR1, FGFR3
THZ-2-102-1	PD-173074	0.969072	cell cycle	RTK signaling	CDK7	FGFR1, FGFR3
TPCA-1	PD-173074	0.969072	NF-κB pathway	RTK signaling	IKK	FGFR1, FGFR3
Vorinostat	PD-173074	0.969072	chromain histone acetylation	RTK signaling	HDAC inhibitor Class I, IIa, IIb, IV	FGFR1, FGFR3
VX-11e	PD-173074	0.969072	ERK MAPK signaling	RTK signaling	ERK	FGFR1, FGFR3
XMD15-27	PD-173074	0.969072	other	RTK signaling	CAMK2B, CLK2, DYRK1A, MAST1, STK39	FGFR1, FGFR3
Belinostat	PF-4708671	0.969072	chromain histone acetylation	TOR signaling	HDAC	p70 S6KA
CGP-082996	PF-4708671	0.969072	cell cycle	TOR signaling	CDK4	p70 S6KA
Gemcitabine	PF-4708671	0.969072	DNA replication	TOR signaling	DNA replication	p70 S6KA
KIN001-270	PF-4708671	0.969072	cell cycle	TOR signaling	CDK9	p70 S6KA
MS-275	PF-4708671	0.969072	chromain histone acetylation	TOR signaling	HDAC	p70 S6KA
Phenformin	PF-4708671	0.969072	metabolism	TOR signaling	0	p70 S6KA
SB 505124	PF-4708671	0.969072	other	TOR signaling	TGFbetaR-I (ALK5)	p70 S6KA
SB590885	PF-4708671	0.969072	ERK MAPK signaling	TOR signaling	BRAF	p70 S6KA
SN-38	PF-4708671	0.969072	DNA replication	TOR signaling	TOP1	p70 S6KA
S-Trityl-L-cysteine	PF-4708671	0.969072	mitosis	TOR signaling	KIF11	p70 S6KA
T0901317	PF-4708671	0.969072	other	TOR signaling	LXR	p70 S6KA
THZ-2-102-1	PF-4708671	0.969072	cell cycle	TOR signaling	CDK7	p70 S6KA
UNC0638	PF-4708671	0.969072	chromain histone acetylation	TOR signaling	G9a(EHMT2), GLP(EHMT1)	p70 S6KA
VX-11e	PF-4708671	0.969072	ERK MAPK signaling	TOR signaling	ERK	p70 S6KA
Axitinib	PF-562271	0.969072	RTK signaling	cytoskeleton	PDGFR, KIT, VEGFR	FAK
BX-912	PF-562271	0.969072	PI3K signaling	cytoskeleton	PDK1 (PDPK1)	FAK
CAY10603	PF-562271	0.969072	chromain histone acetylation	cytoskeleton	HDAC6	FAK
CI-1040	PF-562271	0.969072	ERK MAPK signaling	cytoskeleton	MEK1, MEK2	FAK
CMK	PF-562271	0.969072	ERK MAPK signaling	cytoskeleton	RSK	FAK
CUDC-101	PF-562271	0.969072	chromain histone acetylation	cytoskeleton	HDAC, EGFR	FAK
Dabrafenib	PF-562271	0.969072	ERK MAPK signaling	cytoskeleton	BRAF	FAK
Doxorubicin	PF-562271	0.969072	DNA replication	cytoskeleton	DNA intercalating	FAK
FMK	PF-562271	0.969072	ERK MAPK signaling	cytoskeleton	RSK	FAK
Genentech Cpd 10	PF-562271	0.969072	mitosis	cytoskeleton	AURKA, AURKB	FAK
Lenalidomide	PF-562271	0.969072	apoptosis regulation	cytoskeleton	TNF alpha	FAK
NG-25	PF-562271	0.969072	apoptosis regulation	cytoskeleton	TAK	FAK
Olaparib	PF-562271	0.969072	Genome integrity	cytoskeleton	PARP1, PARP2	FAK
PD-173074	PF-562271	0.969072	RTK signaling	cytoskeleton	FGFR1, FGFR3	FAK
piperlongumine	PF-562271	0.969072	apoptosis regulation	cytoskeleton	Increases ROS levels	FAK
SB 216763	PF-562271	0.969072	WNT signaling	cytoskeleton	GSK3A, GSK3B	FAK
SGC0946	PF-562271	0.969072	chromain histone acetylation	cytoskeleton	DOT1L (Q8TEK3)	FAK
TL-1-85	PF-562271	0.969072	other	cytoskeleton	TAK	FAK
TL-2-105	PF-562271	0.969072	ERK MAPK signaling	cytoskeleton	CRAF	FAK
Zibotentan	PF-562271	0.969072	other	cytoskeleton	Endothelin A Receptor	FAK
681640	PFI-1	0.969072	cell cycle	chromatin other	WEE1, CHEK1	BRD2, BRD3, BRD4
AZ628	PFI-1	0.969072	ERK MAPK signaling	chromatin other	BRAF	BRD2, BRD3, BRD4
CMK	PFI-1	0.969072	ERK MAPK signaling	chromatin other	RSK	BRD2, BRD3, BRD4
Docetaxel	PFI-1	0.969072	cytoskeleton	chromatin other	Microtubules	BRD2, BRD3, BRD4
GSK-650394	PFI-1	0.969072	other	chromatin other	SGK3	BRD2, BRD3, BRD4
HG-6-64-1	PFI-1	0.969072	ERK MAPK signaling	chromatin other	BRAFV600E, TAK, MAP4K5	BRD2, BRD3, BRD4
Ispinesib Mesylate	PFI-1	0.969072	mitosis	chromatin other	KIF11	BRD2, BRD3, BRD4
JNJ-26854165	PFI-1	0.969072	p53 pathway	chromatin other	MDM2	BRD2, BRD3, BRD4
KIN001-102	PFI-1	0.969072	PI3K signaling	chromatin other	AKT1	BRD2, BRD3, BRD4
Masitinib	PFI-1	0.969072	RTK signaling	chromatin other	KIT	BRD2, BRD3, BRD4
Nutlin-3a (-)	PFI-1	0.969072	p53 pathway	chromatin other	MDM2	BRD2, BRD3, BRD4
Sorafenib	PFI-1	0.969072	RTK signaling	chromatin other	PDGFRA, PDGFRB, KDR, KIT, FLT3	BRD2, BRD3, BRD4
S-Trityl-L-cysteine	PFI-1	0.969072	mitosis	chromatin other	KIF11	BRD2, BRD3, BRD4
XMD8-85	PFI-1	0.969072	MEK5/ERK5 signaling	chromatin other	ERK5 (MK07)	BRD2, BRD3, BRD4
5-Fluorouracil	PHA-665752	0.969072	DNA replication	RTK signaling	DNA antimetabolite	MET
AR-42	PHA-665752	0.969072	chromain histone acetylation	RTK signaling	HDAC	MET
ATRA	PHA-665752	0.969072	other	RTK signaling	Retinoic acid and retinoid X receptor agonist	MET
BIX02189	PHA-665752	0.969072	MEK5/ERK5 signaling	RTK signaling	MEK5	MET
Bryostatin 1	PHA-665752	0.969072	other	RTK signaling	PRKC	MET
BX-912	PHA-665752	0.969072	PI3K signaling	RTK signaling	PDK1 (PDPK1)	MET
CAY10603	PHA-665752	0.969072	chromain histone acetylation	RTK signaling	HDAC6	MET
CP466722	PHA-665752	0.969072	Genome integrity	RTK signaling	ATM	MET
Cytarabine	PHA-665752	0.969072	DNA replication	RTK signaling	DNA synthesis	MET
EX-527	PHA-665752	0.969072	apoptosis regulation	RTK signaling	SIRT1	MET
GSK269962A	PHA-665752	0.969072	cytoskeleton	RTK signaling	ROCK1,ROCK2	MET
MLN4924	PHA-665752	0.969072	TOR signaling	RTK signaling	NEDD8-activating enzyme (NAE)	MET
Z-LLNle-CHO	PHA-665752	0.969072	other	RTK signaling	gamma-secretase	MET
ZM-447439	PHA-665752	0.969072	mitosis	RTK signaling	AURKB	MET
ATRA	PHA-793887	0.969072	other	cell cycle	Retinoic acid and retinoid X receptor agonist	CDK-pan
Axitinib	PHA-793887	0.969072	RTK signaling	cell cycle	PDGFR, KIT, VEGFR	CDK-pan
Bexarotene	PHA-793887	0.969072	apoptosis regulation	cell cycle	Retinioic acid X family agonist	CDK-pan
BEZ235	PHA-793887	0.969072	PI3K signaling	cell cycle	PI3K (class 1), mTORC1/2	CDK-pan
BMS-536924	PHA-793887	0.969072	IGFR signaling	cell cycle	IGF1R	CDK-pan
Cytarabine	PHA-793887	0.969072	DNA replication	cell cycle	DNA synthesis	CDK-pan
Doxorubicin	PHA-793887	0.969072	DNA replication	cell cycle	DNA intercalating	CDK-pan
EHT 1864	PHA-793887	0.969072	cytoskeleton	cell cycle	Rac GTPases	CDK-pan
Masitinib	PHA-793887	0.969072	RTK signaling	cell cycle	KIT	CDK-pan
SB 505124	PHA-793887	0.969072	other	cell cycle	TGFbetaR-I (ALK5)	CDK-pan
UNC0638	PHA-793887	0.969072	chromain histone acetylation	cell cycle	G9a(EHMT2), GLP(EHMT1)	CDK-pan
AP-24534	Phenformin	0.969072	ABL signaling	metabolism	ABL	0
AZD6482	Phenformin	0.969072	PI3K signaling	metabolism	PI3K beta (P3C2B)	0
Bosutinib	Phenformin	0.969072	ABL signaling	metabolism	SRC, ABL, TEC	0
CH5424802	Phenformin	0.969072	RTK signaling	metabolism	ALK	0
Gemcitabine	Phenformin	0.969072	DNA replication	metabolism	DNA replication	0
GSK269962A	Phenformin	0.969072	cytoskeleton	metabolism	ROCK1,ROCK2	0
GSK429286A	Phenformin	0.969072	cytoskeleton	metabolism	ROCK2	0
MP470	Phenformin	0.969072	RTK signaling	metabolism	PDGFR	0
Obatoclax Mesylate	Phenformin	0.969072	apoptosis regulation	metabolism	BCL-2, BCL-XL, MCL-1	0
PF-4708671	Phenformin	0.969072	TOR signaling	metabolism	p70 S6KA	0
Pyrimethamine	Phenformin	0.969072	DNA replication	metabolism	Dihydrofolate reductase (DHFR)	0
SB52334	Phenformin	0.969072	RTK signaling	metabolism	ALK5	0
S-Trityl-L-cysteine	Phenformin	0.969072	mitosis	metabolism	KIF11	0
AKT inhibitor VIII	PI-103	0.969072	PI3K signaling	PI3K signaling	AKT1, AKT2, AKT3	PI3K alpha,DNAPK
BEZ235	PI-103	0.969072	PI3K signaling	PI3K signaling	PI3K (class 1), mTORC1/2	PI3K alpha,DNAPK
BMS-536924	PI-103	0.969072	IGFR signaling	PI3K signaling	IGF1R	PI3K alpha,DNAPK
EX-527	PI-103	0.969072	apoptosis regulation	PI3K signaling	SIRT1	PI3K alpha,DNAPK
JNJ-26854165	PI-103	0.969072	p53 pathway	PI3K signaling	MDM2	PI3K alpha,DNAPK
Olaparib	PI-103	0.969072	Genome integrity	PI3K signaling	PARP1, PARP2	PI3K alpha,DNAPK
PD-0332991	PI-103	0.969072	cell cycle	PI3K signaling	CDK4, CDK6	PI3K alpha,DNAPK
XMD8-85	PI-103	0.969072	MEK5/ERK5 signaling	PI3K signaling	ERK5 (MK07)	PI3K alpha,DNAPK
Axitinib	PIK-93	0.969072	RTK signaling	PI3K signaling	PDGFR, KIT, VEGFR	PI4K,PI3K
Bexarotene	PIK-93	0.969072	apoptosis regulation	PI3K signaling	Retinioic acid X family agonist	PI4K,PI3K
Bosutinib	PIK-93	0.969072	ABL signaling	PI3K signaling	SRC, ABL, TEC	PI4K,PI3K
EHT 1864	PIK-93	0.969072	cytoskeleton	PI3K signaling	Rac GTPases	PI4K,PI3K
Pyrimethamine	PIK-93	0.969072	DNA replication	PI3K signaling	Dihydrofolate reductase (DHFR)	PI4K,PI3K
XMD8-85	PIK-93	0.969072	MEK5/ERK5 signaling	PI3K signaling	ERK5 (MK07)	PI4K,PI3K
AG-014699	piperlongumine	0.969072	Genome integrity	apoptosis regulation	PARP1, PARP2	Increases ROS levels
AUY922	piperlongumine	0.969072	heat shock proteins	apoptosis regulation	HSP90	Increases ROS levels
Doxorubicin	piperlongumine	0.969072	DNA replication	apoptosis regulation	DNA intercalating	Increases ROS levels
Gemcitabine	piperlongumine	0.969072	DNA replication	apoptosis regulation	DNA replication	Increases ROS levels
LFM-A13	piperlongumine	0.969072	other	apoptosis regulation	BTK	Increases ROS levels
MLN4924	piperlongumine	0.969072	TOR signaling	apoptosis regulation	NEDD8-activating enzyme (NAE)	Increases ROS levels
OSU-03012	piperlongumine	0.969072	PI3K signaling	apoptosis regulation	PDK1 (PDPK1)	Increases ROS levels
PF-562271	piperlongumine	0.969072	cytoskeleton	apoptosis regulation	FAK	Increases ROS levels
Talazoparib	piperlongumine	0.969072	Genome integrity	apoptosis regulation	PARP1, PARP2	Increases ROS levels
Thapsigargin	piperlongumine	0.969072	apoptosis regulation	apoptosis regulation	ATPase, Ca++ transporting, cardiac muscle, slow twitch 2	Increases ROS levels
TW 37	piperlongumine	0.969072	apoptosis regulation	apoptosis regulation	BCL-2, BCL-XL	Increases ROS levels
Nutlin-3a (-)	PLX4720	0.969072	p53 pathway	ERK MAPK signaling	MDM2	BRAF
Bosutinib	Pyrimethamine	0.969072	ABL signaling	DNA replication	SRC, ABL, TEC	Dihydrofolate reductase (DHFR)
Dasatinib	Pyrimethamine	0.969072	ABL signaling	DNA replication	ABL, SRC, KIT, PDGFR	Dihydrofolate reductase (DHFR)
KIN001-260	Pyrimethamine	0.969072	NF-κB pathway	DNA replication	IKK	Dihydrofolate reductase (DHFR)
Methotrexate	Pyrimethamine	0.969072	DNA replication	DNA replication	Dihydrofolate reductase (DHFR)	Dihydrofolate reductase (DHFR)
Paclitaxel	Pyrimethamine	0.969072	cytoskeleton	DNA replication	Beta subunit of Tubulin	Dihydrofolate reductase (DHFR)
Phenformin	Pyrimethamine	0.969072	metabolism	DNA replication	0	Dihydrofolate reductase (DHFR)
PIK-93	Pyrimethamine	0.969072	PI3K signaling	DNA replication	PI4K,PI3K	Dihydrofolate reductase (DHFR)
QL-XI-92	Pyrimethamine	0.969072	RTK signaling	DNA replication	DDR1	Dihydrofolate reductase (DHFR)
SB 216763	Pyrimethamine	0.969072	WNT signaling	DNA replication	GSK3A, GSK3B	Dihydrofolate reductase (DHFR)
SN-38	Pyrimethamine	0.969072	DNA replication	DNA replication	TOP1	Dihydrofolate reductase (DHFR)
TAK-715	Pyrimethamine	0.969072	JNK and p38 signaling	DNA replication	p38a	Dihydrofolate reductase (DHFR)
TG101348	Pyrimethamine	0.969072	JAK/STAT signaling pathway	DNA replication	JAK2	Dihydrofolate reductase (DHFR)
VX-11e	Pyrimethamine	0.969072	ERK MAPK signaling	DNA replication	ERK	Dihydrofolate reductase (DHFR)
ZG-10	Pyrimethamine	0.969072	NF-κB pathway	DNA replication	IRAK1	Dihydrofolate reductase (DHFR)
BMS-509744	QL-VIII-58	0.969072	other	TOR signaling	ITK	mTOR, ATR
Olaparib	QL-VIII-58	0.969072	Genome integrity	TOR signaling	PARP1, PARP2	mTOR, ATR
QS11	QL-X-138	0.969072	WNT signaling	JAK/STAT signaling pathway	ARFGAP	MNK2, DNAPK, MTOR, BTK, JAK3
XMD8-85	QL-X-138	0.969072	MEK5/ERK5 signaling	JAK/STAT signaling pathway	ERK5 (MK07)	MNK2, DNAPK, MTOR, BTK, JAK3
681640	QL-XI-92	0.969072	cell cycle	RTK signaling	WEE1, CHEK1	DDR1
ATRA	QL-XI-92	0.969072	other	RTK signaling	Retinoic acid and retinoid X receptor agonist	DDR1
Bexarotene	QL-XI-92	0.969072	apoptosis regulation	RTK signaling	Retinioic acid X family agonist	DDR1
BI-2536	QL-XI-92	0.969072	mitosis	RTK signaling	PLK1, PLK2, PLK3	DDR1
Doxorubicin	QL-XI-92	0.969072	DNA replication	RTK signaling	DNA intercalating	DDR1
GW-2580	QL-XI-92	0.969072	RTK signaling	RTK signaling	cFMS	DDR1
MK-2206	QL-XI-92	0.969072	PI3K signaling	RTK signaling	AKT1, AKT2	DDR1
PD-0332991	QL-XI-92	0.969072	cell cycle	RTK signaling	CDK4, CDK6	DDR1
Pyrimethamine	QL-XI-92	0.969072	DNA replication	RTK signaling	Dihydrofolate reductase (DHFR)	DDR1
QS11	QL-XI-92	0.969072	WNT signaling	RTK signaling	ARFGAP	DDR1
SL 0101-1	QL-XI-92	0.969072	ERK MAPK signaling	RTK signaling	RSK, AURKB, PIM3	DDR1
XMD8-85	QL-XI-92	0.969072	MEK5/ERK5 signaling	RTK signaling	ERK5 (MK07)	DDR1
Axitinib	QL-XII-47	0.969072	RTK signaling	other	PDGFR, KIT, VEGFR	BTK, BMX
BMS-509744	QL-XII-47	0.969072	other	other	ITK	BTK, BMX
Dabrafenib	QL-XII-47	0.969072	ERK MAPK signaling	other	BRAF	BTK, BMX
DMOG	QL-XII-47	0.969072	metabolism	other	Prolyl-4-Hydroxylase	BTK, BMX
GSK-650394	QL-XII-47	0.969072	other	other	SGK3	BTK, BMX
OSU-03012	QL-XII-47	0.969072	PI3K signaling	other	PDK1 (PDPK1)	BTK, BMX
Paclitaxel	QL-XII-47	0.969072	cytoskeleton	other	Beta subunit of Tubulin	BTK, BMX
PD-0332991	QL-XII-47	0.969072	cell cycle	other	CDK4, CDK6	BTK, BMX
QS11	QL-XII-47	0.969072	WNT signaling	other	ARFGAP	BTK, BMX
SL 0101-1	QL-XII-47	0.969072	ERK MAPK signaling	other	RSK, AURKB, PIM3	BTK, BMX
Sunitinib	QL-XII-47	0.969072	RTK signaling	other	PDGFRA, PDGFRB, KDR, KIT, FLT3	BTK, BMX
Tipifarnib	QL-XII-47	0.969072	apoptosis regulation	other	Farnesyl-transferase (FNTA)	BTK, BMX
Z-LLNle-CHO	QL-XII-47	0.969072	other	other	gamma-secretase	BTK, BMX
681640	QL-XII-61	0.969072	cell cycle	other	WEE1, CHEK1	BMX, BTK
AZ628	QL-XII-61	0.969072	ERK MAPK signaling	other	BRAF	BMX, BTK
BMS-536924	QL-XII-61	0.969072	IGFR signaling	other	IGF1R	BMX, BTK
BX-795	QL-XII-61	0.969072	apoptosis regulation	other	TBK1, PDPK1, IKK, AURKB, AURKC	BMX, BTK
Crizotinib	QL-XII-61	0.969072	RTK signaling	other	MET, ALK	BMX, BTK
GSK1070916	QL-XII-61	0.969072	mitosis	other	AURKB	BMX, BTK
GSK429286A	QL-XII-61	0.969072	cytoskeleton	other	ROCK2	BMX, BTK
HG-5-113-01	QL-XII-61	0.969072	ABL signaling	other	LOK, LTK, TRCB, ABL(T315I)	BMX, BTK
Lenalidomide	QL-XII-61	0.969072	apoptosis regulation	other	TNF alpha	BMX, BTK
MS-275	QL-XII-61	0.969072	chromain histone acetylation	other	HDAC	BMX, BTK
NPK76-II-72-1	QL-XII-61	0.969072	mitosis	other	PLK3	BMX, BTK
Salubrinal	QL-XII-61	0.969072	NF-κB pathway	other	GADD34-PP1C phosphatase	BMX, BTK
SGC0946	QL-XII-61	0.969072	chromain histone acetylation	other	DOT1L (Q8TEK3)	BMX, BTK
Shikonin	QL-XII-61	0.969072	apoptosis regulation	other	unknown	BMX, BTK
SL 0101-1	QL-XII-61	0.969072	ERK MAPK signaling	other	RSK, AURKB, PIM3	BMX, BTK
SN-38	QL-XII-61	0.969072	DNA replication	other	TOP1	BMX, BTK
Tamoxifen	QL-XII-61	0.969072	other	other	ER	BMX, BTK
Temozolomide	QL-XII-61	0.969072	DNA replication	other	DNA akylating agent	BMX, BTK
TL-1-85	QL-XII-61	0.969072	other	other	TAK	BMX, BTK
UNC0638	QL-XII-61	0.969072	chromain histone acetylation	other	G9a(EHMT2), GLP(EHMT1)	BMX, BTK
Veliparib	QL-XII-61	0.969072	Genome integrity	other	PARP1, PARP2	BMX, BTK
XMD8-92	QL-XII-61	0.969072	MEK5/ERK5 signaling	other	ERK5	BMX, BTK
(5Z)-7-Oxozeaenol	QS11	0.969072	apoptosis regulation	WNT signaling	TAK1 (MAP3K7)	ARFGAP
AG-014699	QS11	0.969072	Genome integrity	WNT signaling	PARP1, PARP2	ARFGAP
ATRA	QS11	0.969072	other	WNT signaling	Retinoic acid and retinoid X receptor agonist	ARFGAP
BEZ235	QS11	0.969072	PI3K signaling	WNT signaling	PI3K (class 1), mTORC1/2	ARFGAP
BMS-509744	QS11	0.969072	other	WNT signaling	ITK	ARFGAP
Bryostatin 1	QS11	0.969072	other	WNT signaling	PRKC	ARFGAP
CP466722	QS11	0.969072	Genome integrity	WNT signaling	ATM	ARFGAP
CX-5461	QS11	0.969072	apoptosis regulation	WNT signaling	RNA Pol I	ARFGAP
Dabrafenib	QS11	0.969072	ERK MAPK signaling	WNT signaling	BRAF	ARFGAP
Genentech Cpd 10	QS11	0.969072	mitosis	WNT signaling	AURKA, AURKB	ARFGAP
IPA-3	QS11	0.969072	cytoskeleton	WNT signaling	PAK	ARFGAP
JNJ-26854165	QS11	0.969072	p53 pathway	WNT signaling	MDM2	ARFGAP
JW-7-24-1	QS11	0.969072	other	WNT signaling	LCK	ARFGAP
Lenalidomide	QS11	0.969072	apoptosis regulation	WNT signaling	TNF alpha	ARFGAP
LY317615	QS11	0.969072	other	WNT signaling	PKCbeta	ARFGAP
Mitomycin C	QS11	0.969072	DNA replication	WNT signaling	DNA crosslinker	ARFGAP
MLN4924	QS11	0.969072	TOR signaling	WNT signaling	NEDD8-activating enzyme (NAE)	ARFGAP
OSI-930	QS11	0.969072	RTK signaling	WNT signaling	KIT, VEGFR, PDGFR	ARFGAP
QL-X-138	QS11	0.969072	JAK/STAT signaling pathway	WNT signaling	MNK2, DNAPK, MTOR, BTK, JAK3	ARFGAP
QL-XI-92	QS11	0.969072	RTK signaling	WNT signaling	DDR1	ARFGAP
QL-XII-47	QS11	0.969072	other	WNT signaling	BTK, BMX	ARFGAP
Rapamycin	QS11	0.969072	TOR signaling	WNT signaling	mTOR	ARFGAP
SB 216763	QS11	0.969072	WNT signaling	WNT signaling	GSK3A, GSK3B	ARFGAP
T0901317	QS11	0.969072	other	WNT signaling	LXR	ARFGAP
TG101348	QS11	0.969072	JAK/STAT signaling pathway	WNT signaling	JAK2	ARFGAP
WZ-1-84	QS11	0.969072	other	WNT signaling	BMX	ARFGAP
AP-24534	Rapamycin	0.969072	ABL signaling	TOR signaling	ABL	mTOR
AR-42	Rapamycin	0.969072	chromain histone acetylation	TOR signaling	HDAC	mTOR
BHG712	Rapamycin	0.969072	RTK signaling	TOR signaling	EPHB4	mTOR
BX-912	Rapamycin	0.969072	PI3K signaling	TOR signaling	PDK1 (PDPK1)	mTOR
CAL-101	Rapamycin	0.969072	PI3K signaling	TOR signaling	PI3K delta	mTOR
EKB-569	Rapamycin	0.969072	EGFR signaling	TOR signaling	EGFR	mTOR
GSK269962A	Rapamycin	0.969072	cytoskeleton	TOR signaling	ROCK1,ROCK2	mTOR
Imatinib	Rapamycin	0.969072	ABL signaling	TOR signaling	ABL, KIT, PDGFR	mTOR
IPA-3	Rapamycin	0.969072	cytoskeleton	TOR signaling	PAK	mTOR
KIN001-270	Rapamycin	0.969072	cell cycle	TOR signaling	CDK9	mTOR
NSC-207895	Rapamycin	0.969072	p53 pathway	TOR signaling	MDMX	mTOR
QS11	Rapamycin	0.969072	WNT signaling	TOR signaling	ARFGAP	mTOR
Sorafenib	Rapamycin	0.969072	RTK signaling	TOR signaling	PDGFRA, PDGFRB, KDR, KIT, FLT3	mTOR
Temsirolimus	Rapamycin	0.969072	TOR signaling	TOR signaling	mTOR	mTOR
TL-1-85	Rapamycin	0.969072	other	TOR signaling	TAK	mTOR
Zibotentan	Rapamycin	0.969072	other	TOR signaling	Endothelin A Receptor	mTOR
ZSTK474	Rapamycin	0.969072	PI3K signaling	TOR signaling	PI3K	mTOR
AZ628	RDEA119	0.969072	ERK MAPK signaling	ERK MAPK signaling	BRAF	MEK1, MEK2
Nutlin-3a (-)	RDEA119	0.969072	p53 pathway	ERK MAPK signaling	MDM2	MEK1, MEK2
17-AAG	RO-3306	0.969072	heat shock proteins	cell cycle	HSP90	CDK1
5-Fluorouracil	RO-3306	0.969072	DNA replication	cell cycle	DNA antimetabolite	CDK1
AMG-706	RO-3306	0.969072	RTK signaling	cell cycle	VEGFR, RET, c-KIT, PDGFR	CDK1
A-443654	Roscovitine	0.969072	PI3K signaling	cell cycle	AKT1, AKT2, AKT3	CDK family
AC220	Roscovitine	0.969072	RTK signaling	cell cycle	FLT3	CDK family
AT-7519	Roscovitine	0.969072	cell cycle	cell cycle	CDK9	CDK family
BHG712	Roscovitine	0.969072	RTK signaling	cell cycle	EPHB4	CDK family
Cisplatin	Roscovitine	0.969072	DNA replication	cell cycle	DNA crosslinker	CDK family
Dasatinib	Roscovitine	0.969072	ABL signaling	cell cycle	ABL, SRC, KIT, PDGFR	CDK family
Genentech Cpd 10	Roscovitine	0.969072	mitosis	cell cycle	AURKA, AURKB	CDK family
I-BET-762	Roscovitine	0.969072	chromatin other	cell cycle	BRD2, BRD3, BRD4	CDK family
IPA-3	Roscovitine	0.969072	cytoskeleton	cell cycle	PAK	CDK family
JW-7-24-1	Roscovitine	0.969072	other	cell cycle	LCK	CDK family
KIN001-266	Roscovitine	0.969072	other	cell cycle	TPL2,COT(M3K8)	CDK family
KIN001-270	Roscovitine	0.969072	cell cycle	cell cycle	CDK9	CDK family
Midostaurin	Roscovitine	0.969072	RTK signaling	cell cycle	KIT	CDK family
Tamoxifen	Roscovitine	0.969072	other	cell cycle	ER	CDK family
TG101348	Roscovitine	0.969072	JAK/STAT signaling pathway	cell cycle	JAK2	CDK family
UNC1215	Roscovitine	0.969072	other	cell cycle	L3MBTL3	CDK family
VX-11e	Roscovitine	0.969072	ERK MAPK signaling	cell cycle	ERK	CDK family
WZ3105	Roscovitine	0.969072	other	cell cycle	CLK2, CNSK1E, FLT3, ULK1	CDK family
Y-39983	Roscovitine	0.969072	cytoskeleton	cell cycle	ROCK	CDK family
BMS-708163	rTRAIL	0.969072	other	apoptosis regulation	gamma-secretase	DR4, DR5
A-770041	Ruxolitinib	0.969072	other	JAK/STAT signaling pathway	SRC family	JAK1, JAK2, TYK2
CCT007093	Ruxolitinib	0.969072	JNK and p38 signaling	JAK/STAT signaling pathway	PPM1D	JAK1, JAK2, TYK2
Cytarabine	Ruxolitinib	0.969072	DNA replication	JAK/STAT signaling pathway	DNA synthesis	JAK1, JAK2, TYK2
Dasatinib	Ruxolitinib	0.969072	ABL signaling	JAK/STAT signaling pathway	ABL, SRC, KIT, PDGFR	JAK1, JAK2, TYK2
GDC0449	Ruxolitinib	0.969072	cell cycle	JAK/STAT signaling pathway	SMO	JAK1, JAK2, TYK2
Imatinib	Ruxolitinib	0.969072	ABL signaling	JAK/STAT signaling pathway	ABL, KIT, PDGFR	JAK1, JAK2, TYK2
JNJ-26854165	Ruxolitinib	0.969072	p53 pathway	JAK/STAT signaling pathway	MDM2	JAK1, JAK2, TYK2
Midostaurin	Ruxolitinib	0.969072	RTK signaling	JAK/STAT signaling pathway	KIT	JAK1, JAK2, TYK2
MK-2206	Ruxolitinib	0.969072	PI3K signaling	JAK/STAT signaling pathway	AKT1, AKT2	JAK1, JAK2, TYK2
Saracatinib	Ruxolitinib	0.969072	ABL signaling	JAK/STAT signaling pathway	SRC, ABL1	JAK1, JAK2, TYK2
Vorinostat	Ruxolitinib	0.969072	chromain histone acetylation	JAK/STAT signaling pathway	HDAC inhibitor Class I, IIa, IIb, IV	JAK1, JAK2, TYK2
(5Z)-7-Oxozeaenol	Salubrinal	0.969072	apoptosis regulation	NF-κB pathway	TAK1 (MAP3K7)	GADD34-PP1C phosphatase
681640	Salubrinal	0.969072	cell cycle	NF-κB pathway	WEE1, CHEK1	GADD34-PP1C phosphatase
BEZ235	Salubrinal	0.969072	PI3K signaling	NF-κB pathway	PI3K (class 1), mTORC1/2	GADD34-PP1C phosphatase
CAY10603	Salubrinal	0.969072	chromain histone acetylation	NF-κB pathway	HDAC6	GADD34-PP1C phosphatase
CI-1040	Salubrinal	0.969072	ERK MAPK signaling	NF-κB pathway	MEK1, MEK2	GADD34-PP1C phosphatase
CP466722	Salubrinal	0.969072	Genome integrity	NF-κB pathway	ATM	GADD34-PP1C phosphatase
GSK690693	Salubrinal	0.969072	PI3K signaling	NF-κB pathway	AKT	GADD34-PP1C phosphatase
I-BET-762	Salubrinal	0.969072	chromatin other	NF-κB pathway	BRD2, BRD3, BRD4	GADD34-PP1C phosphatase
Imatinib	Salubrinal	0.969072	ABL signaling	NF-κB pathway	ABL, KIT, PDGFR	GADD34-PP1C phosphatase
JW-7-24-1	Salubrinal	0.969072	other	NF-κB pathway	LCK	GADD34-PP1C phosphatase
LY317615	Salubrinal	0.969072	other	NF-κB pathway	PKCbeta	GADD34-PP1C phosphatase
MPS-1-IN-1	Salubrinal	0.969072	mitosis	NF-κB pathway	MPS1	GADD34-PP1C phosphatase
QL-XII-61	Salubrinal	0.969072	other	NF-κB pathway	BMX, BTK	GADD34-PP1C phosphatase
Saracatinib	Salubrinal	0.969072	ABL signaling	NF-κB pathway	SRC, ABL1	GADD34-PP1C phosphatase
TG101348	Salubrinal	0.969072	JAK/STAT signaling pathway	NF-κB pathway	JAK2	GADD34-PP1C phosphatase
TPCA-1	Salubrinal	0.969072	NF-κB pathway	NF-κB pathway	IKK	GADD34-PP1C phosphatase
WZ3105	Salubrinal	0.969072	other	NF-κB pathway	CLK2, CNSK1E, FLT3, ULK1	GADD34-PP1C phosphatase
XMD13-2	Salubrinal	0.969072	other	NF-κB pathway	RIPK	GADD34-PP1C phosphatase
Z-LLNle-CHO	Salubrinal	0.969072	other	NF-κB pathway	gamma-secretase	GADD34-PP1C phosphatase
681640	Saracatinib	0.969072	cell cycle	ABL signaling	WEE1, CHEK1	SRC, ABL1
BHG712	Saracatinib	0.969072	RTK signaling	ABL signaling	EPHB4	SRC, ABL1
GW843682X	Saracatinib	0.969072	mitosis	ABL signaling	PLK1	SRC, ABL1
LAQ824	Saracatinib	0.969072	chromain histone acetylation	ABL signaling	HDAC	SRC, ABL1
Ruxolitinib	Saracatinib	0.969072	JAK/STAT signaling pathway	ABL signaling	JAK1, JAK2, TYK2	SRC, ABL1
Salubrinal	Saracatinib	0.969072	NF-κB pathway	ABL signaling	GADD34-PP1C phosphatase	SRC, ABL1
Temsirolimus	Saracatinib	0.969072	TOR signaling	ABL signaling	mTOR	SRC, ABL1
Zibotentan	Saracatinib	0.969072	other	ABL signaling	Endothelin A Receptor	SRC, ABL1
BHG712	SB 216763	0.969072	RTK signaling	WNT signaling	EPHB4	GSK3A, GSK3B
CGP-60474	SB 216763	0.969072	cell cycle	WNT signaling	CDK1,CDK2,CDK5,CDK7,CDK9	GSK3A, GSK3B
CI-1040	SB 216763	0.969072	ERK MAPK signaling	WNT signaling	MEK1, MEK2	GSK3A, GSK3B
Dasatinib	SB 216763	0.969072	ABL signaling	WNT signaling	ABL, SRC, KIT, PDGFR	GSK3A, GSK3B
Doxorubicin	SB 216763	0.969072	DNA replication	WNT signaling	DNA intercalating	GSK3A, GSK3B
GDC0449	SB 216763	0.969072	cell cycle	WNT signaling	SMO	GSK3A, GSK3B
Genentech Cpd 10	SB 216763	0.969072	mitosis	WNT signaling	AURKA, AURKB	GSK3A, GSK3B
GSK269962A	SB 216763	0.969072	cytoskeleton	WNT signaling	ROCK1,ROCK2	GSK3A, GSK3B
GW843682X	SB 216763	0.969072	mitosis	WNT signaling	PLK1	GSK3A, GSK3B
JNJ-26854165	SB 216763	0.969072	p53 pathway	WNT signaling	MDM2	GSK3A, GSK3B
PF-562271	SB 216763	0.969072	cytoskeleton	WNT signaling	FAK	GSK3A, GSK3B
Pyrimethamine	SB 216763	0.969072	DNA replication	WNT signaling	Dihydrofolate reductase (DHFR)	GSK3A, GSK3B
QS11	SB 216763	0.969072	WNT signaling	WNT signaling	ARFGAP	GSK3A, GSK3B
STF-62247	SB 216763	0.969072	apoptosis regulation	WNT signaling	Autophagy	GSK3A, GSK3B
TL-2-105	SB 216763	0.969072	ERK MAPK signaling	WNT signaling	CRAF	GSK3A, GSK3B
5-Fluorouracil	SB 505124	0.969072	DNA replication	other	DNA antimetabolite	TGFbetaR-I (ALK5)
AG-014699	SB 505124	0.969072	Genome integrity	other	PARP1, PARP2	TGFbetaR-I (ALK5)
BMS-754807	SB 505124	0.969072	IGFR signaling	other	IGF1R	TGFbetaR-I (ALK5)
Bosutinib	SB 505124	0.969072	ABL signaling	other	SRC, ABL, TEC	TGFbetaR-I (ALK5)
CGP-082996	SB 505124	0.969072	cell cycle	other	CDK4	TGFbetaR-I (ALK5)
Cisplatin	SB 505124	0.969072	DNA replication	other	DNA crosslinker	TGFbetaR-I (ALK5)
Docetaxel	SB 505124	0.969072	cytoskeleton	other	Microtubules	TGFbetaR-I (ALK5)
JNK Inhibitor VIII	SB 505124	0.969072	JNK and p38 signaling	other	JNK	TGFbetaR-I (ALK5)
Nutlin-3a (-)	SB 505124	0.969072	p53 pathway	other	MDM2	TGFbetaR-I (ALK5)
Parthenolide	SB 505124	0.969072	NF-κB pathway	other	NFKB1	TGFbetaR-I (ALK5)
PF-4708671	SB 505124	0.969072	TOR signaling	other	p70 S6KA	TGFbetaR-I (ALK5)
PHA-793887	SB 505124	0.969072	cell cycle	other	CDK-pan	TGFbetaR-I (ALK5)
VNLG/124	SB 505124	0.969072	chromain histone acetylation	other	HDAC,RAR	TGFbetaR-I (ALK5)
VX-680	SB 505124	0.969072	mitosis	other	AURKA, AURKB, AURKC, FLT3, ABL1, JAK2	TGFbetaR-I (ALK5)
YM201636	SB 505124	0.969072	apoptosis regulation	other	PYKfyve(FYV1)	TGFbetaR-I (ALK5)
ZM-447439	SB 505124	0.969072	mitosis	other	AURKB	TGFbetaR-I (ALK5)
AR-42	SB52334	0.969072	chromain histone acetylation	RTK signaling	HDAC	ALK5
BIX02189	SB52334	0.969072	MEK5/ERK5 signaling	RTK signaling	MEK5	ALK5
GDC0941	SB52334	0.969072	PI3K signaling	RTK signaling	PI3K (class 1)	ALK5
NSC-207895	SB52334	0.969072	p53 pathway	RTK signaling	MDMX	ALK5
Phenformin	SB52334	0.969072	metabolism	RTK signaling	0	ALK5
TPCA-1	SB52334	0.969072	NF-κB pathway	RTK signaling	IKK	ALK5
Y-39983	SB52334	0.969072	cytoskeleton	RTK signaling	ROCK	ALK5
AC220	SB590885	0.969072	RTK signaling	ERK MAPK signaling	FLT3	BRAF
AP-24534	SB590885	0.969072	ABL signaling	ERK MAPK signaling	ABL	BRAF
BAY 61-3606	SB590885	0.969072	apoptosis regulation	ERK MAPK signaling	SYK	BRAF
CH5424802	SB590885	0.969072	RTK signaling	ERK MAPK signaling	ALK	BRAF
Etoposide	SB590885	0.969072	DNA replication	ERK MAPK signaling	TOP2	BRAF
Genentech Cpd 10	SB590885	0.969072	mitosis	ERK MAPK signaling	AURKA, AURKB	BRAF
KIN001-244	SB590885	0.969072	PI3K signaling	ERK MAPK signaling	PDK1 (PDPK1)	BRAF
KIN001-270	SB590885	0.969072	cell cycle	ERK MAPK signaling	CDK9	BRAF
MPS-1-IN-1	SB590885	0.969072	mitosis	ERK MAPK signaling	MPS1	BRAF
PAC-1	SB590885	0.969072	apoptosis regulation	ERK MAPK signaling	CASP3 agonist	BRAF
PF-4708671	SB590885	0.969072	TOR signaling	ERK MAPK signaling	p70 S6KA	BRAF
SL 0101-1	SB590885	0.969072	ERK MAPK signaling	ERK MAPK signaling	RSK, AURKB, PIM3	BRAF
T0901317	SB590885	0.969072	other	ERK MAPK signaling	LXR	BRAF
THZ-2-102-1	SB590885	0.969072	cell cycle	ERK MAPK signaling	CDK7	BRAF
VNLG/124	SB590885	0.969072	chromain histone acetylation	ERK MAPK signaling	HDAC,RAR	BRAF
AZ628	selumetinib	0.969072	ERK MAPK signaling	ERK MAPK signaling	BRAF	MEK1, MEK2
AG-014699	SGC0946	0.969072	Genome integrity	chromain histone acetylation	PARP1, PARP2	DOT1L (Q8TEK3)
AZ628	SGC0946	0.969072	ERK MAPK signaling	chromain histone acetylation	BRAF	DOT1L (Q8TEK3)
Bexarotene	SGC0946	0.969072	apoptosis regulation	chromain histone acetylation	Retinioic acid X family agonist	DOT1L (Q8TEK3)
EHT 1864	SGC0946	0.969072	cytoskeleton	chromain histone acetylation	Rac GTPases	DOT1L (Q8TEK3)
Gemcitabine	SGC0946	0.969072	DNA replication	chromain histone acetylation	DNA replication	DOT1L (Q8TEK3)
PF-562271	SGC0946	0.969072	cytoskeleton	chromain histone acetylation	FAK	DOT1L (Q8TEK3)
QL-XII-61	SGC0946	0.969072	other	chromain histone acetylation	BMX, BTK	DOT1L (Q8TEK3)
UNC0638	SGC0946	0.969072	chromain histone acetylation	chromain histone acetylation	G9a(EHMT2), GLP(EHMT1)	DOT1L (Q8TEK3)
Z-LLNle-CHO	SGC0946	0.969072	other	chromain histone acetylation	gamma-secretase	DOT1L (Q8TEK3)
AP-24534	Shikonin	0.969072	ABL signaling	apoptosis regulation	ABL	unknown
Dabrafenib	Shikonin	0.969072	ERK MAPK signaling	apoptosis regulation	BRAF	unknown
Embelin	Shikonin	0.969072	apoptosis regulation	apoptosis regulation	XIAP	unknown
Etoposide	Shikonin	0.969072	DNA replication	apoptosis regulation	TOP2	unknown
JNJ-26854165	Shikonin	0.969072	p53 pathway	apoptosis regulation	MDM2	unknown
Linifanib	Shikonin	0.969072	RTK signaling	apoptosis regulation	RTK	unknown
PD-173074	Shikonin	0.969072	RTK signaling	apoptosis regulation	FGFR1, FGFR3	unknown
QL-XII-61	Shikonin	0.969072	other	apoptosis regulation	BMX, BTK	unknown
Vinblastine	Shikonin	0.969072	cytoskeleton	apoptosis regulation	Microtubules	unknown
Vinorelbine	Shikonin	0.969072	cytoskeleton	apoptosis regulation	Microtubules	unknown
Dabrafenib	SL 0101-1	0.969072	ERK MAPK signaling	ERK MAPK signaling	BRAF	RSK, AURKB, PIM3
FK866	SL 0101-1	0.969072	metabolism	ERK MAPK signaling	NAMPT inhibitor	RSK, AURKB, PIM3
FR-180204	SL 0101-1	0.969072	ERK MAPK signaling	ERK MAPK signaling	ERK	RSK, AURKB, PIM3
QL-XI-92	SL 0101-1	0.969072	RTK signaling	ERK MAPK signaling	DDR1	RSK, AURKB, PIM3
QL-XII-47	SL 0101-1	0.969072	other	ERK MAPK signaling	BTK, BMX	RSK, AURKB, PIM3
QL-XII-61	SL 0101-1	0.969072	other	ERK MAPK signaling	BMX, BTK	RSK, AURKB, PIM3
SB590885	SL 0101-1	0.969072	ERK MAPK signaling	ERK MAPK signaling	BRAF	RSK, AURKB, PIM3
XMD15-27	SL 0101-1	0.969072	other	ERK MAPK signaling	CAMK2B, CLK2, DYRK1A, MAST1, STK39	RSK, AURKB, PIM3
AICAR	SN-38	0.969072	metabolism	DNA replication	AMPK agonist	TOP1
ATRA	SN-38	0.969072	other	DNA replication	Retinoic acid and retinoid X receptor agonist	TOP1
Axitinib	SN-38	0.969072	RTK signaling	DNA replication	PDGFR, KIT, VEGFR	TOP1
Ispinesib Mesylate	SN-38	0.969072	mitosis	DNA replication	KIF11	TOP1
JNJ-26854165	SN-38	0.969072	p53 pathway	DNA replication	MDM2	TOP1
JQ1	SN-38	0.969072	chromatin other	DNA replication	BRD2, BRD3, BRD4	TOP1
LFM-A13	SN-38	0.969072	other	DNA replication	BTK	TOP1
Masitinib	SN-38	0.969072	RTK signaling	DNA replication	KIT	TOP1
Parthenolide	SN-38	0.969072	NF-κB pathway	DNA replication	NFKB1	TOP1
PF-4708671	SN-38	0.969072	TOR signaling	DNA replication	p70 S6KA	TOP1
Pyrimethamine	SN-38	0.969072	DNA replication	DNA replication	Dihydrofolate reductase (DHFR)	TOP1
QL-XII-61	SN-38	0.969072	other	DNA replication	BMX, BTK	TOP1
XMD15-27	SN-38	0.969072	other	DNA replication	CAMK2B, CLK2, DYRK1A, MAST1, STK39	TOP1
YK 4-279	SN-38	0.969072	other	DNA replication	RNA helicase A	TOP1
Cisplatin	SNX-2112	0.969072	DNA replication	heat shock proteins	DNA crosslinker	HSP90
Doxorubicin	SNX-2112	0.969072	DNA replication	heat shock proteins	DNA intercalating	HSP90
GSK-650394	SNX-2112	0.969072	other	heat shock proteins	SGK3	HSP90
Nilotinib	SNX-2112	0.969072	ABL signaling	heat shock proteins	ABL	HSP90
S-Trityl-L-cysteine	SNX-2112	0.969072	mitosis	heat shock proteins	KIF11	HSP90
UNC0638	SNX-2112	0.969072	chromain histone acetylation	heat shock proteins	G9a(EHMT2), GLP(EHMT1)	HSP90
VX-11e	SNX-2112	0.969072	ERK MAPK signaling	heat shock proteins	ERK	HSP90
XMD8-85	SNX-2112	0.969072	MEK5/ERK5 signaling	heat shock proteins	ERK5 (MK07)	HSP90
AZD8055	Sorafenib	0.969072	TOR signaling	RTK signaling	mTORC1/2	PDGFRA, PDGFRB, KDR, KIT, FLT3
BAY 61-3606	Sorafenib	0.969072	apoptosis regulation	RTK signaling	SYK	PDGFRA, PDGFRB, KDR, KIT, FLT3
Cisplatin	Sorafenib	0.969072	DNA replication	RTK signaling	DNA crosslinker	PDGFRA, PDGFRB, KDR, KIT, FLT3
CX-5461	Sorafenib	0.969072	apoptosis regulation	RTK signaling	RNA Pol I	PDGFRA, PDGFRB, KDR, KIT, FLT3
Dasatinib	Sorafenib	0.969072	ABL signaling	RTK signaling	ABL, SRC, KIT, PDGFR	PDGFRA, PDGFRB, KDR, KIT, FLT3
EX-527	Sorafenib	0.969072	apoptosis regulation	RTK signaling	SIRT1	PDGFRA, PDGFRB, KDR, KIT, FLT3
GSK-650394	Sorafenib	0.969072	other	RTK signaling	SGK3	PDGFRA, PDGFRB, KDR, KIT, FLT3
GW-2580	Sorafenib	0.969072	RTK signaling	RTK signaling	cFMS	PDGFRA, PDGFRB, KDR, KIT, FLT3
JNJ-26854165	Sorafenib	0.969072	p53 pathway	RTK signaling	MDM2	PDGFRA, PDGFRB, KDR, KIT, FLT3
JW-7-24-1	Sorafenib	0.969072	other	RTK signaling	LCK	PDGFRA, PDGFRB, KDR, KIT, FLT3
NPK76-II-72-1	Sorafenib	0.969072	mitosis	RTK signaling	PLK3	PDGFRA, PDGFRB, KDR, KIT, FLT3
Nutlin-3a (-)	Sorafenib	0.969072	p53 pathway	RTK signaling	MDM2	PDGFRA, PDGFRB, KDR, KIT, FLT3
PFI-1	Sorafenib	0.969072	chromatin other	RTK signaling	BRD2, BRD3, BRD4	PDGFRA, PDGFRB, KDR, KIT, FLT3
Rapamycin	Sorafenib	0.969072	TOR signaling	RTK signaling	mTOR	PDGFRA, PDGFRB, KDR, KIT, FLT3
TG101348	Sorafenib	0.969072	JAK/STAT signaling pathway	RTK signaling	JAK2	PDGFRA, PDGFRB, KDR, KIT, FLT3
VX-702	Sorafenib	0.969072	JNK and p38 signaling	RTK signaling	p38	PDGFRA, PDGFRB, KDR, KIT, FLT3
XMD8-92	Sorafenib	0.969072	MEK5/ERK5 signaling	RTK signaling	ERK5	PDGFRA, PDGFRB, KDR, KIT, FLT3
Bexarotene	STF-62247	0.969072	apoptosis regulation	apoptosis regulation	Retinioic acid X family agonist	Autophagy
DMOG	STF-62247	0.969072	metabolism	apoptosis regulation	Prolyl-4-Hydroxylase	Autophagy
HG-6-64-1	STF-62247	0.969072	ERK MAPK signaling	apoptosis regulation	BRAFV600E, TAK, MAP4K5	Autophagy
JNJ-26854165	STF-62247	0.969072	p53 pathway	apoptosis regulation	MDM2	Autophagy
JQ12	STF-62247	0.969072	chromain histone acetylation	apoptosis regulation	HDAC	Autophagy
JW-7-52-1	STF-62247	0.969072	TOR signaling	apoptosis regulation	mTOR	Autophagy
MP470	STF-62247	0.969072	RTK signaling	apoptosis regulation	PDGFR	Autophagy
Nilotinib	STF-62247	0.969072	ABL signaling	apoptosis regulation	ABL	Autophagy
SB 216763	STF-62247	0.969072	WNT signaling	apoptosis regulation	GSK3A, GSK3B	Autophagy
AZD6482	S-Trityl-L-cysteine	0.969072	PI3K signaling	mitosis	PI3K beta (P3C2B)	KIF11
BMS-536924	S-Trityl-L-cysteine	0.969072	IGFR signaling	mitosis	IGF1R	KIF11
Bryostatin 1	S-Trityl-L-cysteine	0.969072	other	mitosis	PRKC	KIF11
I-BET-762	S-Trityl-L-cysteine	0.969072	chromatin other	mitosis	BRD2, BRD3, BRD4	KIF11
IOX2	S-Trityl-L-cysteine	0.969072	metabolism	mitosis	EGLN1	KIF11
Ispinesib Mesylate	S-Trityl-L-cysteine	0.969072	mitosis	mitosis	KIF11	KIF11
KU-55933	S-Trityl-L-cysteine	0.969072	Genome integrity	mitosis	ATM	KIF11
Midostaurin	S-Trityl-L-cysteine	0.969072	RTK signaling	mitosis	KIT	KIF11
NSC-87877	S-Trityl-L-cysteine	0.969072	JNK and p38 signaling	mitosis	SHP-1 (PTPN6), SHP-2 (PTPN11)	KIF11
NU-7441	S-Trityl-L-cysteine	0.969072	Genome integrity	mitosis	DNAPK	KIF11
Olaparib	S-Trityl-L-cysteine	0.969072	Genome integrity	mitosis	PARP1, PARP2	KIF11
PF-4708671	S-Trityl-L-cysteine	0.969072	TOR signaling	mitosis	p70 S6KA	KIF11
PFI-1	S-Trityl-L-cysteine	0.969072	chromatin other	mitosis	BRD2, BRD3, BRD4	KIF11
Phenformin	S-Trityl-L-cysteine	0.969072	metabolism	mitosis	0	KIF11
SNX-2112	S-Trityl-L-cysteine	0.969072	heat shock proteins	mitosis	HSP90	KIF11
TAK-715	S-Trityl-L-cysteine	0.969072	JNK and p38 signaling	mitosis	p38a	KIF11
VX-702	S-Trityl-L-cysteine	0.969072	JNK and p38 signaling	mitosis	p38	KIF11
YM201636	S-Trityl-L-cysteine	0.969072	apoptosis regulation	mitosis	PYKfyve(FYV1)	KIF11
Z-LLNle-CHO	S-Trityl-L-cysteine	0.969072	other	mitosis	gamma-secretase	KIF11
681640	Sunitinib	0.969072	cell cycle	RTK signaling	WEE1, CHEK1	PDGFRA, PDGFRB, KDR, KIT, FLT3
BAY 61-3606	Sunitinib	0.969072	apoptosis regulation	RTK signaling	SYK	PDGFRA, PDGFRB, KDR, KIT, FLT3
BHG712	Sunitinib	0.969072	RTK signaling	RTK signaling	EPHB4	PDGFRA, PDGFRB, KDR, KIT, FLT3
BMS345541	Sunitinib	0.969072	NF-κB pathway	RTK signaling	IKBKB	PDGFRA, PDGFRB, KDR, KIT, FLT3
CX-5461	Sunitinib	0.969072	apoptosis regulation	RTK signaling	RNA Pol I	PDGFRA, PDGFRB, KDR, KIT, FLT3
Dabrafenib	Sunitinib	0.969072	ERK MAPK signaling	RTK signaling	BRAF	PDGFRA, PDGFRB, KDR, KIT, FLT3
Etoposide	Sunitinib	0.969072	DNA replication	RTK signaling	TOP2	PDGFRA, PDGFRB, KDR, KIT, FLT3
QL-XII-47	Sunitinib	0.969072	other	RTK signaling	BTK, BMX	PDGFRA, PDGFRB, KDR, KIT, FLT3
TL-1-85	Sunitinib	0.969072	other	RTK signaling	TAK	PDGFRA, PDGFRB, KDR, KIT, FLT3
VNLG/124	Sunitinib	0.969072	chromain histone acetylation	RTK signaling	HDAC,RAR	PDGFRA, PDGFRB, KDR, KIT, FLT3
WH-4-023	Sunitinib	0.969072	ABL signaling	RTK signaling	SRC family, ABL	PDGFRA, PDGFRB, KDR, KIT, FLT3
XMD11-85h	Sunitinib	0.969072	PI3K signaling	RTK signaling	BRSK2, FLT4, MARK4, PRKCD, RET, SPRK1	PDGFRA, PDGFRB, KDR, KIT, FLT3
ZM-447439	Sunitinib	0.969072	mitosis	RTK signaling	AURKB	PDGFRA, PDGFRB, KDR, KIT, FLT3
Bryostatin 1	T0901317	0.969072	other	other	PRKC	LXR
CCT007093	T0901317	0.969072	JNK and p38 signaling	other	PPM1D	LXR
Dabrafenib	T0901317	0.969072	ERK MAPK signaling	other	BRAF	LXR
Mitomycin C	T0901317	0.969072	DNA replication	other	DNA crosslinker	LXR
MLN4924	T0901317	0.969072	TOR signaling	other	NEDD8-activating enzyme (NAE)	LXR
Olaparib	T0901317	0.969072	Genome integrity	other	PARP1, PARP2	LXR
PF-4708671	T0901317	0.969072	TOR signaling	other	p70 S6KA	LXR
QS11	T0901317	0.969072	WNT signaling	other	ARFGAP	LXR
SB590885	T0901317	0.969072	ERK MAPK signaling	other	BRAF	LXR
Axitinib	TAE684	0.969072	RTK signaling	RTK signaling	PDGFR, KIT, VEGFR	ALK
BX-795	TAE684	0.969072	apoptosis regulation	RTK signaling	TBK1, PDPK1, IKK, AURKB, AURKC	ALK
CGP-60474	TAE684	0.969072	cell cycle	RTK signaling	CDK1,CDK2,CDK5,CDK7,CDK9	ALK
GSK429286A	TAE684	0.969072	cytoskeleton	RTK signaling	ROCK2	ALK
HG-5-113-01	TAE684	0.969072	ABL signaling	RTK signaling	LOK, LTK, TRCB, ABL(T315I)	ALK
LFM-A13	TAE684	0.969072	other	RTK signaling	BTK	ALK
XMD11-85h	TAE684	0.969072	PI3K signaling	RTK signaling	BRSK2, FLT4, MARK4, PRKCD, RET, SPRK1	ALK
ATRA	TAK-715	0.969072	other	JNK and p38 signaling	Retinoic acid and retinoid X receptor agonist	p38a
AZD6482	TAK-715	0.969072	PI3K signaling	JNK and p38 signaling	PI3K beta (P3C2B)	p38a
Cisplatin	TAK-715	0.969072	DNA replication	JNK and p38 signaling	DNA crosslinker	p38a
Foretinib	TAK-715	0.969072	RTK signaling	JNK and p38 signaling	MET	p38a
JNJ-26854165	TAK-715	0.969072	p53 pathway	JNK and p38 signaling	MDM2	p38a
KIN001-055	TAK-715	0.969072	JAK/STAT signaling pathway	JNK and p38 signaling	JAK3, MNK1	p38a
LAQ824	TAK-715	0.969072	chromain histone acetylation	JNK and p38 signaling	HDAC	p38a
Lenalidomide	TAK-715	0.969072	apoptosis regulation	JNK and p38 signaling	TNF alpha	p38a
Masitinib	TAK-715	0.969072	RTK signaling	JNK and p38 signaling	KIT	p38a
Nilotinib	TAK-715	0.969072	ABL signaling	JNK and p38 signaling	ABL	p38a
Olaparib	TAK-715	0.969072	Genome integrity	JNK and p38 signaling	PARP1, PARP2	p38a
Parthenolide	TAK-715	0.969072	NF-κB pathway	JNK and p38 signaling	NFKB1	p38a
PD-0332991	TAK-715	0.969072	cell cycle	JNK and p38 signaling	CDK4, CDK6	p38a
PD-173074	TAK-715	0.969072	RTK signaling	JNK and p38 signaling	FGFR1, FGFR3	p38a
Pyrimethamine	TAK-715	0.969072	DNA replication	JNK and p38 signaling	Dihydrofolate reductase (DHFR)	p38a
S-Trityl-L-cysteine	TAK-715	0.969072	mitosis	JNK and p38 signaling	KIF11	p38a
681640	Talazoparib	0.969072	cell cycle	Genome integrity	WEE1, CHEK1	PARP1, PARP2
AR-42	Talazoparib	0.969072	chromain histone acetylation	Genome integrity	HDAC	PARP1, PARP2
ATRA	Talazoparib	0.969072	other	Genome integrity	Retinoic acid and retinoid X receptor agonist	PARP1, PARP2
BHG712	Talazoparib	0.969072	RTK signaling	Genome integrity	EPHB4	PARP1, PARP2
BIX02189	Talazoparib	0.969072	MEK5/ERK5 signaling	Genome integrity	MEK5	PARP1, PARP2
Bleomycin (50 uM)	Talazoparib	0.969072	DNA replication	Genome integrity	DNA damage	PARP1, PARP2
Bleomycin	Talazoparib	0.969072	DNA replication	Genome integrity	DNA damage	PARP1, PARP2
CAY10603	Talazoparib	0.969072	chromain histone acetylation	Genome integrity	HDAC6	PARP1, PARP2
EHT 1864	Talazoparib	0.969072	cytoskeleton	Genome integrity	Rac GTPases	PARP1, PARP2
FMK	Talazoparib	0.969072	ERK MAPK signaling	Genome integrity	RSK	PARP1, PARP2
Foretinib	Talazoparib	0.969072	RTK signaling	Genome integrity	MET	PARP1, PARP2
GSK269962A	Talazoparib	0.969072	cytoskeleton	Genome integrity	ROCK1,ROCK2	PARP1, PARP2
LY317615	Talazoparib	0.969072	other	Genome integrity	PKCbeta	PARP1, PARP2
NU-7441	Talazoparib	0.969072	Genome integrity	Genome integrity	DNAPK	PARP1, PARP2
OSI-027	Talazoparib	0.969072	TOR signaling	Genome integrity	mTORC1/2	PARP1, PARP2
piperlongumine	Talazoparib	0.969072	apoptosis regulation	Genome integrity	Increases ROS levels	PARP1, PARP2
TW 37	Talazoparib	0.969072	apoptosis regulation	Genome integrity	BCL-2, BCL-XL	PARP1, PARP2
Y-39983	Talazoparib	0.969072	cytoskeleton	Genome integrity	ROCK	PARP1, PARP2
Zibotentan	Talazoparib	0.969072	other	Genome integrity	Endothelin A Receptor	PARP1, PARP2
AS605240	Tamoxifen	0.969072	PI3K signaling	other	PI3K gamma	ER
GSK-650394	Tamoxifen	0.969072	other	other	SGK3	ER
GSK690693	Tamoxifen	0.969072	PI3K signaling	other	AKT	ER
Ispinesib Mesylate	Tamoxifen	0.969072	mitosis	other	KIF11	ER
NSC-207895	Tamoxifen	0.969072	p53 pathway	other	MDMX	ER
Olaparib	Tamoxifen	0.969072	Genome integrity	other	PARP1, PARP2	ER
QL-XII-61	Tamoxifen	0.969072	other	other	BMX, BTK	ER
Roscovitine	Tamoxifen	0.969072	cell cycle	other	CDK family	ER
VX-11e	Tamoxifen	0.969072	ERK MAPK signaling	other	ERK	ER
AG-014699	Temozolomide	0.969072	Genome integrity	DNA replication	PARP1, PARP2	DNA akylating agent
AICAR	Temozolomide	0.969072	metabolism	DNA replication	AMPK agonist	DNA akylating agent
Bleomycin	Temozolomide	0.969072	DNA replication	DNA replication	DNA damage	DNA akylating agent
BMS-536924	Temozolomide	0.969072	IGFR signaling	DNA replication	IGF1R	DNA akylating agent
CGP-082996	Temozolomide	0.969072	cell cycle	DNA replication	CDK4	DNA akylating agent
CH5424802	Temozolomide	0.969072	RTK signaling	DNA replication	ALK	DNA akylating agent
Crizotinib	Temozolomide	0.969072	RTK signaling	DNA replication	MET, ALK	DNA akylating agent
EHT 1864	Temozolomide	0.969072	cytoskeleton	DNA replication	Rac GTPases	DNA akylating agent
JW-7-52-1	Temozolomide	0.969072	TOR signaling	DNA replication	mTOR	DNA akylating agent
KIN001-055	Temozolomide	0.969072	JAK/STAT signaling pathway	DNA replication	JAK3, MNK1	DNA akylating agent
KIN001-135	Temozolomide	0.969072	NF-κB pathway	DNA replication	IKKE / IKBKE	DNA akylating agent
Linifanib	Temozolomide	0.969072	RTK signaling	DNA replication	RTK	DNA akylating agent
Obatoclax Mesylate	Temozolomide	0.969072	apoptosis regulation	DNA replication	BCL-2, BCL-XL, MCL-1	DNA akylating agent
QL-XII-61	Temozolomide	0.969072	other	DNA replication	BMX, BTK	DNA akylating agent
UNC0638	Temozolomide	0.969072	chromain histone acetylation	DNA replication	G9a(EHMT2), GLP(EHMT1)	DNA akylating agent
XMD8-85	Temozolomide	0.969072	MEK5/ERK5 signaling	DNA replication	ERK5 (MK07)	DNA akylating agent
AICAR	Temsirolimus	0.969072	metabolism	TOR signaling	AMPK agonist	mTOR
CGP-60474	Temsirolimus	0.969072	cell cycle	TOR signaling	CDK1,CDK2,CDK5,CDK7,CDK9	mTOR
Dabrafenib	Temsirolimus	0.969072	ERK MAPK signaling	TOR signaling	BRAF	mTOR
Dasatinib	Temsirolimus	0.969072	ABL signaling	TOR signaling	ABL, SRC, KIT, PDGFR	mTOR
Doxorubicin	Temsirolimus	0.969072	DNA replication	TOR signaling	DNA intercalating	mTOR
FK866	Temsirolimus	0.969072	metabolism	TOR signaling	NAMPT inhibitor	mTOR
Gemcitabine	Temsirolimus	0.969072	DNA replication	TOR signaling	DNA replication	mTOR
JNK Inhibitor VIII	Temsirolimus	0.969072	JNK and p38 signaling	TOR signaling	JNK	mTOR
JQ1	Temsirolimus	0.969072	chromatin other	TOR signaling	BRD2, BRD3, BRD4	mTOR
MLN4924	Temsirolimus	0.969072	TOR signaling	TOR signaling	NEDD8-activating enzyme (NAE)	mTOR
Nilotinib	Temsirolimus	0.969072	ABL signaling	TOR signaling	ABL	mTOR
Rapamycin	Temsirolimus	0.969072	TOR signaling	TOR signaling	mTOR	mTOR
Saracatinib	Temsirolimus	0.969072	ABL signaling	TOR signaling	SRC, ABL1	mTOR
UNC0638	Temsirolimus	0.969072	chromain histone acetylation	TOR signaling	G9a(EHMT2), GLP(EHMT1)	mTOR
WZ-1-84	Temsirolimus	0.969072	other	TOR signaling	BMX	mTOR
AZD6482	TG101348	0.969072	PI3K signaling	JAK/STAT signaling pathway	PI3K beta (P3C2B)	JAK2
BI-2536	TG101348	0.969072	mitosis	JAK/STAT signaling pathway	PLK1, PLK2, PLK3	JAK2
Cisplatin	TG101348	0.969072	DNA replication	JAK/STAT signaling pathway	DNA crosslinker	JAK2
CMK	TG101348	0.969072	ERK MAPK signaling	JAK/STAT signaling pathway	RSK	JAK2
Crizotinib	TG101348	0.969072	RTK signaling	JAK/STAT signaling pathway	MET, ALK	JAK2
EHT 1864	TG101348	0.969072	cytoskeleton	JAK/STAT signaling pathway	Rac GTPases	JAK2
GSK269962A	TG101348	0.969072	cytoskeleton	JAK/STAT signaling pathway	ROCK1,ROCK2	JAK2
Nilotinib	TG101348	0.969072	ABL signaling	JAK/STAT signaling pathway	ABL	JAK2
Pyrimethamine	TG101348	0.969072	DNA replication	JAK/STAT signaling pathway	Dihydrofolate reductase (DHFR)	JAK2
QS11	TG101348	0.969072	WNT signaling	JAK/STAT signaling pathway	ARFGAP	JAK2
Roscovitine	TG101348	0.969072	cell cycle	JAK/STAT signaling pathway	CDK family	JAK2
Salubrinal	TG101348	0.969072	NF-κB pathway	JAK/STAT signaling pathway	GADD34-PP1C phosphatase	JAK2
Sorafenib	TG101348	0.969072	RTK signaling	JAK/STAT signaling pathway	PDGFRA, PDGFRB, KDR, KIT, FLT3	JAK2
Tipifarnib	TG101348	0.969072	apoptosis regulation	JAK/STAT signaling pathway	Farnesyl-transferase (FNTA)	JAK2
UNC0638	TG101348	0.969072	chromain histone acetylation	JAK/STAT signaling pathway	G9a(EHMT2), GLP(EHMT1)	JAK2
HG-6-64-1	TGX221	0.969072	ERK MAPK signaling	PI3K signaling	BRAFV600E, TAK, MAP4K5	PI3K beta
Lenalidomide	TGX221	0.969072	apoptosis regulation	PI3K signaling	TNF alpha	PI3K beta
Paclitaxel	TGX221	0.969072	cytoskeleton	PI3K signaling	Beta subunit of Tubulin	PI3K beta
XL-184	TGX221	0.969072	RTK signaling	PI3K signaling	VEGFR, MET, RET, KIT, FLT1, FLT3, FLT4, TIE2,AXL	PI3K beta
AUY922	Thapsigargin	0.969072	heat shock proteins	apoptosis regulation	HSP90	ATPase, Ca++ transporting, cardiac muscle, slow twitch 2
Gemcitabine	Thapsigargin	0.969072	DNA replication	apoptosis regulation	DNA replication	ATPase, Ca++ transporting, cardiac muscle, slow twitch 2
Pazopanib	Thapsigargin	0.969072	RTK signaling	apoptosis regulation	VEGFR, PDGFRA, PDGFRB, KIT	ATPase, Ca++ transporting, cardiac muscle, slow twitch 2
PD-0332991	Thapsigargin	0.969072	cell cycle	apoptosis regulation	CDK4, CDK6	ATPase, Ca++ transporting, cardiac muscle, slow twitch 2
piperlongumine	Thapsigargin	0.969072	apoptosis regulation	apoptosis regulation	Increases ROS levels	ATPase, Ca++ transporting, cardiac muscle, slow twitch 2
AG-014699	THZ-2-102-1	0.969072	Genome integrity	cell cycle	PARP1, PARP2	CDK7
AZ628	THZ-2-102-1	0.969072	ERK MAPK signaling	cell cycle	BRAF	CDK7
CI-1040	THZ-2-102-1	0.969072	ERK MAPK signaling	cell cycle	MEK1, MEK2	CDK7
EHT 1864	THZ-2-102-1	0.969072	cytoskeleton	cell cycle	Rac GTPases	CDK7
GDC0449	THZ-2-102-1	0.969072	cell cycle	cell cycle	SMO	CDK7
HG-5-113-01	THZ-2-102-1	0.969072	ABL signaling	cell cycle	LOK, LTK, TRCB, ABL(T315I)	CDK7
Linifanib	THZ-2-102-1	0.969072	RTK signaling	cell cycle	RTK	CDK7
MK-2206	THZ-2-102-1	0.969072	PI3K signaling	cell cycle	AKT1, AKT2	CDK7
MP470	THZ-2-102-1	0.969072	RTK signaling	cell cycle	PDGFR	CDK7
OSU-03012	THZ-2-102-1	0.969072	PI3K signaling	cell cycle	PDK1 (PDPK1)	CDK7
PD-173074	THZ-2-102-1	0.969072	RTK signaling	cell cycle	FGFR1, FGFR3	CDK7
PF-4708671	THZ-2-102-1	0.969072	TOR signaling	cell cycle	p70 S6KA	CDK7
SB590885	THZ-2-102-1	0.969072	ERK MAPK signaling	cell cycle	BRAF	CDK7
VX-11e	THZ-2-102-1	0.969072	ERK MAPK signaling	cell cycle	ERK	CDK7
AS605240	THZ-2-49	0.969072	PI3K signaling	cell cycle	PI3K gamma	CDK9
BMS-754807	THZ-2-49	0.969072	IGFR signaling	cell cycle	IGF1R	CDK9
JNJ-26854165	THZ-2-49	0.969072	p53 pathway	cell cycle	MDM2	CDK9
UNC0638	THZ-2-49	0.969072	chromain histone acetylation	cell cycle	G9a(EHMT2), GLP(EHMT1)	CDK9
Vinblastine	THZ-2-49	0.969072	cytoskeleton	cell cycle	Microtubules	CDK9
AR-42	Tipifarnib	0.969072	chromain histone acetylation	apoptosis regulation	HDAC	Farnesyl-transferase (FNTA)
CX-5461	Tipifarnib	0.969072	apoptosis regulation	apoptosis regulation	RNA Pol I	Farnesyl-transferase (FNTA)
EKB-569	Tipifarnib	0.969072	EGFR signaling	apoptosis regulation	EGFR	Farnesyl-transferase (FNTA)
GSK690693	Tipifarnib	0.969072	PI3K signaling	apoptosis regulation	AKT	Farnesyl-transferase (FNTA)
KIN001-244	Tipifarnib	0.969072	PI3K signaling	apoptosis regulation	PDK1 (PDPK1)	Farnesyl-transferase (FNTA)
OSI-930	Tipifarnib	0.969072	RTK signaling	apoptosis regulation	KIT, VEGFR, PDGFR	Farnesyl-transferase (FNTA)
QL-XII-47	Tipifarnib	0.969072	other	apoptosis regulation	BTK, BMX	Farnesyl-transferase (FNTA)
TG101348	Tipifarnib	0.969072	JAK/STAT signaling pathway	apoptosis regulation	JAK2	Farnesyl-transferase (FNTA)
AICAR	Tivozanib	0.969072	metabolism	RTK signaling	AMPK agonist	VEGFR
GNF-2	Tivozanib	0.969072	ABL signaling	RTK signaling	ABL (T315I)	VEGFR
JW-7-52-1	Tivozanib	0.969072	TOR signaling	RTK signaling	mTOR	VEGFR
KIN001-055	Tivozanib	0.969072	JAK/STAT signaling pathway	RTK signaling	JAK3, MNK1	VEGFR
Mitomycin C	Tivozanib	0.969072	DNA replication	RTK signaling	DNA crosslinker	VEGFR
OSU-03012	Tivozanib	0.969072	PI3K signaling	RTK signaling	PDK1 (PDPK1)	VEGFR
CCT007093	TL-1-85	0.969072	JNK and p38 signaling	other	PPM1D	TAK
CI-1040	TL-1-85	0.969072	ERK MAPK signaling	other	MEK1, MEK2	TAK
Cisplatin	TL-1-85	0.969072	DNA replication	other	DNA crosslinker	TAK
Imatinib	TL-1-85	0.969072	ABL signaling	other	ABL, KIT, PDGFR	TAK
Obatoclax Mesylate	TL-1-85	0.969072	apoptosis regulation	other	BCL-2, BCL-XL, MCL-1	TAK
PF-562271	TL-1-85	0.969072	cytoskeleton	other	FAK	TAK
QL-XII-61	TL-1-85	0.969072	other	other	BMX, BTK	TAK
Rapamycin	TL-1-85	0.969072	TOR signaling	other	mTOR	TAK
Sunitinib	TL-1-85	0.969072	RTK signaling	other	PDGFRA, PDGFRB, KDR, KIT, FLT3	TAK
BI-2536	TL-2-105	0.969072	mitosis	ERK MAPK signaling	PLK1, PLK2, PLK3	CRAF
CGP-082996	TL-2-105	0.969072	cell cycle	ERK MAPK signaling	CDK4	CRAF
CI-1040	TL-2-105	0.969072	ERK MAPK signaling	ERK MAPK signaling	MEK1, MEK2	CRAF
DMOG	TL-2-105	0.969072	metabolism	ERK MAPK signaling	Prolyl-4-Hydroxylase	CRAF
GSK269962A	TL-2-105	0.969072	cytoskeleton	ERK MAPK signaling	ROCK1,ROCK2	CRAF
GSK-650394	TL-2-105	0.969072	other	ERK MAPK signaling	SGK3	CRAF
Imatinib	TL-2-105	0.969072	ABL signaling	ERK MAPK signaling	ABL, KIT, PDGFR	CRAF
PF-562271	TL-2-105	0.969072	cytoskeleton	ERK MAPK signaling	FAK	CRAF
SB 216763	TL-2-105	0.969072	WNT signaling	ERK MAPK signaling	GSK3A, GSK3B	CRAF
681640	TPCA-1	0.969072	cell cycle	NF-κB pathway	WEE1, CHEK1	IKK
Cisplatin	TPCA-1	0.969072	DNA replication	NF-κB pathway	DNA crosslinker	IKK
PD-173074	TPCA-1	0.969072	RTK signaling	NF-κB pathway	FGFR1, FGFR3	IKK
Salubrinal	TPCA-1	0.969072	NF-κB pathway	NF-κB pathway	GADD34-PP1C phosphatase	IKK
SB52334	TPCA-1	0.969072	RTK signaling	NF-κB pathway	ALK5	IKK
Axitinib	Tubastatin A	0.969072	RTK signaling	chromain histone acetylation	PDGFR, KIT, VEGFR	HDAC6
AZD7762	Tubastatin A	0.969072	Genome integrity	chromain histone acetylation	CHEK1, CHEK2	HDAC6
Cisplatin	Tubastatin A	0.969072	DNA replication	chromain histone acetylation	DNA crosslinker	HDAC6
CMK	Tubastatin A	0.969072	ERK MAPK signaling	chromain histone acetylation	RSK	HDAC6
Doxorubicin	Tubastatin A	0.969072	DNA replication	chromain histone acetylation	DNA intercalating	HDAC6
PD-0332991	Tubastatin A	0.969072	cell cycle	chromain histone acetylation	CDK4, CDK6	HDAC6
UNC0638	Tubastatin A	0.969072	chromain histone acetylation	chromain histone acetylation	G9a(EHMT2), GLP(EHMT1)	HDAC6
BX-795	TW 37	0.969072	apoptosis regulation	apoptosis regulation	TBK1, PDPK1, IKK, AURKB, AURKC	BCL-2, BCL-XL
Docetaxel	TW 37	0.969072	cytoskeleton	apoptosis regulation	Microtubules	BCL-2, BCL-XL
GSK269962A	TW 37	0.969072	cytoskeleton	apoptosis regulation	ROCK1,ROCK2	BCL-2, BCL-XL
piperlongumine	TW 37	0.969072	apoptosis regulation	apoptosis regulation	Increases ROS levels	BCL-2, BCL-XL
Talazoparib	TW 37	0.969072	Genome integrity	apoptosis regulation	PARP1, PARP2	BCL-2, BCL-XL
5-Fluorouracil	UNC0638	0.969072	DNA replication	chromain histone acetylation	DNA antimetabolite	G9a(EHMT2), GLP(EHMT1)
681640	UNC0638	0.969072	cell cycle	chromain histone acetylation	WEE1, CHEK1	G9a(EHMT2), GLP(EHMT1)
AR-42	UNC0638	0.969072	chromain histone acetylation	chromain histone acetylation	HDAC	G9a(EHMT2), GLP(EHMT1)
AZD8055	UNC0638	0.969072	TOR signaling	chromain histone acetylation	mTORC1/2	G9a(EHMT2), GLP(EHMT1)
CP466722	UNC0638	0.969072	Genome integrity	chromain histone acetylation	ATM	G9a(EHMT2), GLP(EHMT1)
CX-5461	UNC0638	0.969072	apoptosis regulation	chromain histone acetylation	RNA Pol I	G9a(EHMT2), GLP(EHMT1)
Dabrafenib	UNC0638	0.969072	ERK MAPK signaling	chromain histone acetylation	BRAF	G9a(EHMT2), GLP(EHMT1)
FMK	UNC0638	0.969072	ERK MAPK signaling	chromain histone acetylation	RSK	G9a(EHMT2), GLP(EHMT1)
I-BET-762	UNC0638	0.969072	chromatin other	chromain histone acetylation	BRD2, BRD3, BRD4	G9a(EHMT2), GLP(EHMT1)
Olaparib	UNC0638	0.969072	Genome integrity	chromain histone acetylation	PARP1, PARP2	G9a(EHMT2), GLP(EHMT1)
PAC-1	UNC0638	0.969072	apoptosis regulation	chromain histone acetylation	CASP3 agonist	G9a(EHMT2), GLP(EHMT1)
Paclitaxel	UNC0638	0.969072	cytoskeleton	chromain histone acetylation	Beta subunit of Tubulin	G9a(EHMT2), GLP(EHMT1)
PF-4708671	UNC0638	0.969072	TOR signaling	chromain histone acetylation	p70 S6KA	G9a(EHMT2), GLP(EHMT1)
PHA-793887	UNC0638	0.969072	cell cycle	chromain histone acetylation	CDK-pan	G9a(EHMT2), GLP(EHMT1)
QL-XII-61	UNC0638	0.969072	other	chromain histone acetylation	BMX, BTK	G9a(EHMT2), GLP(EHMT1)
SGC0946	UNC0638	0.969072	chromain histone acetylation	chromain histone acetylation	DOT1L (Q8TEK3)	G9a(EHMT2), GLP(EHMT1)
SNX-2112	UNC0638	0.969072	heat shock proteins	chromain histone acetylation	HSP90	G9a(EHMT2), GLP(EHMT1)
Temozolomide	UNC0638	0.969072	DNA replication	chromain histone acetylation	DNA akylating agent	G9a(EHMT2), GLP(EHMT1)
Temsirolimus	UNC0638	0.969072	TOR signaling	chromain histone acetylation	mTOR	G9a(EHMT2), GLP(EHMT1)
TG101348	UNC0638	0.969072	JAK/STAT signaling pathway	chromain histone acetylation	JAK2	G9a(EHMT2), GLP(EHMT1)
THZ-2-49	UNC0638	0.969072	cell cycle	chromain histone acetylation	CDK9	G9a(EHMT2), GLP(EHMT1)
Tubastatin A	UNC0638	0.969072	chromain histone acetylation	chromain histone acetylation	HDAC6	G9a(EHMT2), GLP(EHMT1)
WZ3105	UNC0638	0.969072	other	chromain histone acetylation	CLK2, CNSK1E, FLT3, ULK1	G9a(EHMT2), GLP(EHMT1)
XMD14-99	UNC0638	0.969072	RTK signaling	chromain histone acetylation	EPHB3, CAMK1	G9a(EHMT2), GLP(EHMT1)
Y-39983	UNC0638	0.969072	cytoskeleton	chromain histone acetylation	ROCK	G9a(EHMT2), GLP(EHMT1)
Zibotentan	UNC0638	0.969072	other	chromain histone acetylation	Endothelin A Receptor	G9a(EHMT2), GLP(EHMT1)
Axitinib	UNC1215	0.969072	RTK signaling	other	PDGFR, KIT, VEGFR	L3MBTL3
EHT 1864	UNC1215	0.969072	cytoskeleton	other	Rac GTPases	L3MBTL3
IOX2	UNC1215	0.969072	metabolism	other	EGLN1	L3MBTL3
Masitinib	UNC1215	0.969072	RTK signaling	other	KIT	L3MBTL3
MS-275	UNC1215	0.969072	chromain histone acetylation	other	HDAC	L3MBTL3
PD-0332991	UNC1215	0.969072	cell cycle	other	CDK4, CDK6	L3MBTL3
Roscovitine	UNC1215	0.969072	cell cycle	other	CDK family	L3MBTL3
AS605240	Veliparib	0.969072	PI3K signaling	Genome integrity	PI3K gamma	PARP1, PARP2
GSK269962A	Veliparib	0.969072	cytoskeleton	Genome integrity	ROCK1,ROCK2	PARP1, PARP2
JQ12	Veliparib	0.969072	chromain histone acetylation	Genome integrity	HDAC	PARP1, PARP2
LFM-A13	Veliparib	0.969072	other	Genome integrity	BTK	PARP1, PARP2
QL-XII-61	Veliparib	0.969072	other	Genome integrity	BMX, BTK	PARP1, PARP2
AR-42	Vinblastine	0.969072	chromain histone acetylation	cytoskeleton	HDAC	Microtubules
BI-2536	Vinblastine	0.969072	mitosis	cytoskeleton	PLK1, PLK2, PLK3	Microtubules
CAY10603	Vinblastine	0.969072	chromain histone acetylation	cytoskeleton	HDAC6	Microtubules
CCT007093	Vinblastine	0.969072	JNK and p38 signaling	cytoskeleton	PPM1D	Microtubules
CI-1040	Vinblastine	0.969072	ERK MAPK signaling	cytoskeleton	MEK1, MEK2	Microtubules
Dabrafenib	Vinblastine	0.969072	ERK MAPK signaling	cytoskeleton	BRAF	Microtubules
GW843682X	Vinblastine	0.969072	mitosis	cytoskeleton	PLK1	Microtubules
I-BET-762	Vinblastine	0.969072	chromatin other	cytoskeleton	BRD2, BRD3, BRD4	Microtubules
Imatinib	Vinblastine	0.969072	ABL signaling	cytoskeleton	ABL, KIT, PDGFR	Microtubules
IOX2	Vinblastine	0.969072	metabolism	cytoskeleton	EGLN1	Microtubules
JQ12	Vinblastine	0.969072	chromain histone acetylation	cytoskeleton	HDAC	Microtubules
JW-7-52-1	Vinblastine	0.969072	TOR signaling	cytoskeleton	mTOR	Microtubules
Nutlin-3a (-)	Vinblastine	0.969072	p53 pathway	cytoskeleton	MDM2	Microtubules
Shikonin	Vinblastine	0.969072	apoptosis regulation	cytoskeleton	unknown	Microtubules
THZ-2-49	Vinblastine	0.969072	cell cycle	cytoskeleton	CDK9	Microtubules
Vinorelbine	Vinblastine	0.969072	cytoskeleton	cytoskeleton	Microtubules	Microtubules
BAY 61-3606	Vinorelbine	0.969072	apoptosis regulation	cytoskeleton	SYK	Microtubules
LAQ824	Vinorelbine	0.969072	chromain histone acetylation	cytoskeleton	HDAC	Microtubules
Midostaurin	Vinorelbine	0.969072	RTK signaling	cytoskeleton	KIT	Microtubules
Shikonin	Vinorelbine	0.969072	apoptosis regulation	cytoskeleton	unknown	Microtubules
Vinblastine	Vinorelbine	0.969072	cytoskeleton	cytoskeleton	Microtubules	Microtubules
681640	VNLG/124	0.969072	cell cycle	chromain histone acetylation	WEE1, CHEK1	HDAC,RAR
BEZ235	VNLG/124	0.969072	PI3K signaling	chromain histone acetylation	PI3K (class 1), mTORC1/2	HDAC,RAR
Crizotinib	VNLG/124	0.969072	RTK signaling	chromain histone acetylation	MET, ALK	HDAC,RAR
Dabrafenib	VNLG/124	0.969072	ERK MAPK signaling	chromain histone acetylation	BRAF	HDAC,RAR
EHT 1864	VNLG/124	0.969072	cytoskeleton	chromain histone acetylation	Rac GTPases	HDAC,RAR
Gemcitabine	VNLG/124	0.969072	DNA replication	chromain histone acetylation	DNA replication	HDAC,RAR
GSK-650394	VNLG/124	0.969072	other	chromain histone acetylation	SGK3	HDAC,RAR
GW843682X	VNLG/124	0.969072	mitosis	chromain histone acetylation	PLK1	HDAC,RAR
SB 505124	VNLG/124	0.969072	other	chromain histone acetylation	TGFbetaR-I (ALK5)	HDAC,RAR
SB590885	VNLG/124	0.969072	ERK MAPK signaling	chromain histone acetylation	BRAF	HDAC,RAR
Sunitinib	VNLG/124	0.969072	RTK signaling	chromain histone acetylation	PDGFRA, PDGFRB, KDR, KIT, FLT3	HDAC,RAR
VX-11e	VNLG/124	0.969072	ERK MAPK signaling	chromain histone acetylation	ERK	HDAC,RAR
ATRA	Vorinostat	0.969072	other	chromain histone acetylation	Retinoic acid and retinoid X receptor agonist	HDAC inhibitor Class I, IIa, IIb, IV
Etoposide	Vorinostat	0.969072	DNA replication	chromain histone acetylation	TOP2	HDAC inhibitor Class I, IIa, IIb, IV
EX-527	Vorinostat	0.969072	apoptosis regulation	chromain histone acetylation	SIRT1	HDAC inhibitor Class I, IIa, IIb, IV
GSK269962A	Vorinostat	0.969072	cytoskeleton	chromain histone acetylation	ROCK1,ROCK2	HDAC inhibitor Class I, IIa, IIb, IV
GW-2580	Vorinostat	0.969072	RTK signaling	chromain histone acetylation	cFMS	HDAC inhibitor Class I, IIa, IIb, IV
LY317615	Vorinostat	0.969072	other	chromain histone acetylation	PKCbeta	HDAC inhibitor Class I, IIa, IIb, IV
PD-173074	Vorinostat	0.969072	RTK signaling	chromain histone acetylation	FGFR1, FGFR3	HDAC inhibitor Class I, IIa, IIb, IV
Ruxolitinib	Vorinostat	0.969072	JAK/STAT signaling pathway	chromain histone acetylation	JAK1, JAK2, TYK2	HDAC inhibitor Class I, IIa, IIb, IV
AC220	VX-11e	0.969072	RTK signaling	ERK MAPK signaling	FLT3	ERK
AZD8055	VX-11e	0.969072	TOR signaling	ERK MAPK signaling	mTORC1/2	ERK
BMS345541	VX-11e	0.969072	NF-κB pathway	ERK MAPK signaling	IKBKB	ERK
Doxorubicin	VX-11e	0.969072	DNA replication	ERK MAPK signaling	DNA intercalating	ERK
Embelin	VX-11e	0.969072	apoptosis regulation	ERK MAPK signaling	XIAP	ERK
GSK269962A	VX-11e	0.969072	cytoskeleton	ERK MAPK signaling	ROCK1,ROCK2	ERK
GW843682X	VX-11e	0.969072	mitosis	ERK MAPK signaling	PLK1	ERK
OSU-03012	VX-11e	0.969072	PI3K signaling	ERK MAPK signaling	PDK1 (PDPK1)	ERK
PD-173074	VX-11e	0.969072	RTK signaling	ERK MAPK signaling	FGFR1, FGFR3	ERK
PF-4708671	VX-11e	0.969072	TOR signaling	ERK MAPK signaling	p70 S6KA	ERK
Pyrimethamine	VX-11e	0.969072	DNA replication	ERK MAPK signaling	Dihydrofolate reductase (DHFR)	ERK
Roscovitine	VX-11e	0.969072	cell cycle	ERK MAPK signaling	CDK family	ERK
SNX-2112	VX-11e	0.969072	heat shock proteins	ERK MAPK signaling	HSP90	ERK
Tamoxifen	VX-11e	0.969072	other	ERK MAPK signaling	ER	ERK
THZ-2-102-1	VX-11e	0.969072	cell cycle	ERK MAPK signaling	CDK7	ERK
VNLG/124	VX-11e	0.969072	chromain histone acetylation	ERK MAPK signaling	HDAC,RAR	ERK
WH-4-023	VX-11e	0.969072	ABL signaling	ERK MAPK signaling	SRC family, ABL	ERK
AICAR	VX-680	0.969072	metabolism	mitosis	AMPK agonist	AURKA, AURKB, AURKC, FLT3, ABL1, JAK2
AZD6482	VX-680	0.969072	PI3K signaling	mitosis	PI3K beta (P3C2B)	AURKA, AURKB, AURKC, FLT3, ABL1, JAK2
Bleomycin	VX-680	0.969072	DNA replication	mitosis	DNA damage	AURKA, AURKB, AURKC, FLT3, ABL1, JAK2
FR-180204	VX-680	0.969072	ERK MAPK signaling	mitosis	ERK	AURKA, AURKB, AURKC, FLT3, ABL1, JAK2
GDC0449	VX-680	0.969072	cell cycle	mitosis	SMO	AURKA, AURKB, AURKC, FLT3, ABL1, JAK2
GW-2580	VX-680	0.969072	RTK signaling	mitosis	cFMS	AURKA, AURKB, AURKC, FLT3, ABL1, JAK2
IOX2	VX-680	0.969072	metabolism	mitosis	EGLN1	AURKA, AURKB, AURKC, FLT3, ABL1, JAK2
JW-7-52-1	VX-680	0.969072	TOR signaling	mitosis	mTOR	AURKA, AURKB, AURKC, FLT3, ABL1, JAK2
KIN001-236	VX-680	0.969072	other	mitosis	TIE2	AURKA, AURKB, AURKC, FLT3, ABL1, JAK2
KIN001-260	VX-680	0.969072	NF-κB pathway	mitosis	IKK	AURKA, AURKB, AURKC, FLT3, ABL1, JAK2
MK-2206	VX-680	0.969072	PI3K signaling	mitosis	AKT1, AKT2	AURKA, AURKB, AURKC, FLT3, ABL1, JAK2
MPS-1-IN-1	VX-680	0.969072	mitosis	mitosis	MPS1	AURKA, AURKB, AURKC, FLT3, ABL1, JAK2
Nilotinib	VX-680	0.969072	ABL signaling	mitosis	ABL	AURKA, AURKB, AURKC, FLT3, ABL1, JAK2
OSU-03012	VX-680	0.969072	PI3K signaling	mitosis	PDK1 (PDPK1)	AURKA, AURKB, AURKC, FLT3, ABL1, JAK2
SB 505124	VX-680	0.969072	other	mitosis	TGFbetaR-I (ALK5)	AURKA, AURKB, AURKC, FLT3, ABL1, JAK2
WH-4-023	VX-680	0.969072	ABL signaling	mitosis	SRC family, ABL	AURKA, AURKB, AURKC, FLT3, ABL1, JAK2
XMD15-27	VX-680	0.969072	other	mitosis	CAMK2B, CLK2, DYRK1A, MAST1, STK39	AURKA, AURKB, AURKC, FLT3, ABL1, JAK2
Bexarotene	VX-702	0.969072	apoptosis regulation	JNK and p38 signaling	Retinioic acid X family agonist	p38
Crizotinib	VX-702	0.969072	RTK signaling	JNK and p38 signaling	MET, ALK	p38
Dabrafenib	VX-702	0.969072	ERK MAPK signaling	JNK and p38 signaling	BRAF	p38
IOX2	VX-702	0.969072	metabolism	JNK and p38 signaling	EGLN1	p38
Ispinesib Mesylate	VX-702	0.969072	mitosis	JNK and p38 signaling	KIF11	p38
JQ12	VX-702	0.969072	chromain histone acetylation	JNK and p38 signaling	HDAC	p38
JW-7-52-1	VX-702	0.969072	TOR signaling	JNK and p38 signaling	mTOR	p38
LAQ824	VX-702	0.969072	chromain histone acetylation	JNK and p38 signaling	HDAC	p38
LFM-A13	VX-702	0.969072	other	JNK and p38 signaling	BTK	p38
Sorafenib	VX-702	0.969072	RTK signaling	JNK and p38 signaling	PDGFRA, PDGFRB, KDR, KIT, FLT3	p38
S-Trityl-L-cysteine	VX-702	0.969072	mitosis	JNK and p38 signaling	KIF11	p38
681640	WH-4-023	0.969072	cell cycle	ABL signaling	WEE1, CHEK1	SRC family, ABL
Axitinib	WH-4-023	0.969072	RTK signaling	ABL signaling	PDGFR, KIT, VEGFR	SRC family, ABL
BHG712	WH-4-023	0.969072	RTK signaling	ABL signaling	EPHB4	SRC family, ABL
Crizotinib	WH-4-023	0.969072	RTK signaling	ABL signaling	MET, ALK	SRC family, ABL
Sunitinib	WH-4-023	0.969072	RTK signaling	ABL signaling	PDGFRA, PDGFRB, KDR, KIT, FLT3	SRC family, ABL
VX-11e	WH-4-023	0.969072	ERK MAPK signaling	ABL signaling	ERK	SRC family, ABL
VX-680	WH-4-023	0.969072	mitosis	ABL signaling	AURKA, AURKB, AURKC, FLT3, ABL1, JAK2	SRC family, ABL
Bryostatin 1	WZ-1-84	0.969072	other	other	PRKC	BMX
Imatinib	WZ-1-84	0.969072	ABL signaling	other	ABL, KIT, PDGFR	BMX
Midostaurin	WZ-1-84	0.969072	RTK signaling	other	KIT	BMX
NG-25	WZ-1-84	0.969072	apoptosis regulation	other	TAK	BMX
QS11	WZ-1-84	0.969072	WNT signaling	other	ARFGAP	BMX
Temsirolimus	WZ-1-84	0.969072	TOR signaling	other	mTOR	BMX
ATRA	WZ3105	0.969072	other	other	Retinoic acid and retinoid X receptor agonist	CLK2, CNSK1E, FLT3, ULK1
Doxorubicin	WZ3105	0.969072	DNA replication	other	DNA intercalating	CLK2, CNSK1E, FLT3, ULK1
EHT 1864	WZ3105	0.969072	cytoskeleton	other	Rac GTPases	CLK2, CNSK1E, FLT3, ULK1
GSK-650394	WZ3105	0.969072	other	other	SGK3	CLK2, CNSK1E, FLT3, ULK1
HG-6-64-1	WZ3105	0.969072	ERK MAPK signaling	other	BRAFV600E, TAK, MAP4K5	CLK2, CNSK1E, FLT3, ULK1
JQ12	WZ3105	0.969072	chromain histone acetylation	other	HDAC	CLK2, CNSK1E, FLT3, ULK1
LFM-A13	WZ3105	0.969072	other	other	BTK	CLK2, CNSK1E, FLT3, ULK1
Parthenolide	WZ3105	0.969072	NF-κB pathway	other	NFKB1	CLK2, CNSK1E, FLT3, ULK1
Roscovitine	WZ3105	0.969072	cell cycle	other	CDK family	CLK2, CNSK1E, FLT3, ULK1
Salubrinal	WZ3105	0.969072	NF-κB pathway	other	GADD34-PP1C phosphatase	CLK2, CNSK1E, FLT3, ULK1
UNC0638	WZ3105	0.969072	chromain histone acetylation	other	G9a(EHMT2), GLP(EHMT1)	CLK2, CNSK1E, FLT3, ULK1
CCT018159	XAV939	0.969072	heat shock proteins	TOR signaling	HSP90	TNKS1, TNKS2
Lisitinib	XAV939	0.969072	IGFR signaling	TOR signaling	IGF1R	TNKS1, TNKS2
(5Z)-7-Oxozeaenol	XL-184	0.969072	apoptosis regulation	RTK signaling	TAK1 (MAP3K7)	VEGFR, MET, RET, KIT, FLT1, FLT3, FLT4, TIE2,AXL
A-770041	XL-184	0.969072	other	RTK signaling	SRC family	VEGFR, MET, RET, KIT, FLT1, FLT3, FLT4, TIE2,AXL
AICAR	XL-184	0.969072	metabolism	RTK signaling	AMPK agonist	VEGFR, MET, RET, KIT, FLT1, FLT3, FLT4, TIE2,AXL
CI-1040	XL-184	0.969072	ERK MAPK signaling	RTK signaling	MEK1, MEK2	VEGFR, MET, RET, KIT, FLT1, FLT3, FLT4, TIE2,AXL
Dabrafenib	XL-184	0.969072	ERK MAPK signaling	RTK signaling	BRAF	VEGFR, MET, RET, KIT, FLT1, FLT3, FLT4, TIE2,AXL
GDC0449	XL-184	0.969072	cell cycle	RTK signaling	SMO	VEGFR, MET, RET, KIT, FLT1, FLT3, FLT4, TIE2,AXL
IPA-3	XL-184	0.969072	cytoskeleton	RTK signaling	PAK	VEGFR, MET, RET, KIT, FLT1, FLT3, FLT4, TIE2,AXL
Obatoclax Mesylate	XL-184	0.969072	apoptosis regulation	RTK signaling	BCL-2, BCL-XL, MCL-1	VEGFR, MET, RET, KIT, FLT1, FLT3, FLT4, TIE2,AXL
TGX221	XL-184	0.969072	PI3K signaling	RTK signaling	PI3K beta	VEGFR, MET, RET, KIT, FLT1, FLT3, FLT4, TIE2,AXL
Sunitinib	XMD11-85h	0.969072	RTK signaling	PI3K signaling	PDGFRA, PDGFRB, KDR, KIT, FLT3	BRSK2, FLT4, MARK4, PRKCD, RET, SPRK1
TAE684	XMD11-85h	0.969072	RTK signaling	PI3K signaling	ALK	BRSK2, FLT4, MARK4, PRKCD, RET, SPRK1
BMS-536924	XMD13-2	0.969072	IGFR signaling	other	IGF1R	RIPK
Doxorubicin	XMD13-2	0.969072	DNA replication	other	DNA intercalating	RIPK
GW843682X	XMD13-2	0.969072	mitosis	other	PLK1	RIPK
Salubrinal	XMD13-2	0.969072	NF-κB pathway	other	GADD34-PP1C phosphatase	RIPK
XMD8-85	XMD13-2	0.969072	MEK5/ERK5 signaling	other	ERK5 (MK07)	RIPK
Axitinib	XMD14-99	0.969072	RTK signaling	RTK signaling	PDGFR, KIT, VEGFR	EPHB3, CAMK1
Bexarotene	XMD14-99	0.969072	apoptosis regulation	RTK signaling	Retinioic acid X family agonist	EPHB3, CAMK1
CHIR-99021	XMD14-99	0.969072	TOR signaling	RTK signaling	GSK3B	EPHB3, CAMK1
Crizotinib	XMD14-99	0.969072	RTK signaling	RTK signaling	MET, ALK	EPHB3, CAMK1
Doxorubicin	XMD14-99	0.969072	DNA replication	RTK signaling	DNA intercalating	EPHB3, CAMK1
EHT 1864	XMD14-99	0.969072	cytoskeleton	RTK signaling	Rac GTPases	EPHB3, CAMK1
Linifanib	XMD14-99	0.969072	RTK signaling	RTK signaling	RTK	EPHB3, CAMK1
MP470	XMD14-99	0.969072	RTK signaling	RTK signaling	PDGFR	EPHB3, CAMK1
Obatoclax Mesylate	XMD14-99	0.969072	apoptosis regulation	RTK signaling	BCL-2, BCL-XL, MCL-1	EPHB3, CAMK1
UNC0638	XMD14-99	0.969072	chromain histone acetylation	RTK signaling	G9a(EHMT2), GLP(EHMT1)	EPHB3, CAMK1
XMD8-85	XMD14-99	0.969072	MEK5/ERK5 signaling	RTK signaling	ERK5 (MK07)	EPHB3, CAMK1
Axitinib	XMD15-27	0.969072	RTK signaling	other	PDGFR, KIT, VEGFR	CAMK2B, CLK2, DYRK1A, MAST1, STK39
BMS-536924	XMD15-27	0.969072	IGFR signaling	other	IGF1R	CAMK2B, CLK2, DYRK1A, MAST1, STK39
CMK	XMD15-27	0.969072	ERK MAPK signaling	other	RSK	CAMK2B, CLK2, DYRK1A, MAST1, STK39
EX-527	XMD15-27	0.969072	apoptosis regulation	other	SIRT1	CAMK2B, CLK2, DYRK1A, MAST1, STK39
GSK269962A	XMD15-27	0.969072	cytoskeleton	other	ROCK1,ROCK2	CAMK2B, CLK2, DYRK1A, MAST1, STK39
Masitinib	XMD15-27	0.969072	RTK signaling	other	KIT	CAMK2B, CLK2, DYRK1A, MAST1, STK39
MK-2206	XMD15-27	0.969072	PI3K signaling	other	AKT1, AKT2	CAMK2B, CLK2, DYRK1A, MAST1, STK39
PD-0332991	XMD15-27	0.969072	cell cycle	other	CDK4, CDK6	CAMK2B, CLK2, DYRK1A, MAST1, STK39
PD-173074	XMD15-27	0.969072	RTK signaling	other	FGFR1, FGFR3	CAMK2B, CLK2, DYRK1A, MAST1, STK39
SL 0101-1	XMD15-27	0.969072	ERK MAPK signaling	other	RSK, AURKB, PIM3	CAMK2B, CLK2, DYRK1A, MAST1, STK39
SN-38	XMD15-27	0.969072	DNA replication	other	TOP1	CAMK2B, CLK2, DYRK1A, MAST1, STK39
VX-680	XMD15-27	0.969072	mitosis	other	AURKA, AURKB, AURKC, FLT3, ABL1, JAK2	CAMK2B, CLK2, DYRK1A, MAST1, STK39
AG-014699	XMD8-85	0.969072	Genome integrity	MEK5/ERK5 signaling	PARP1, PARP2	ERK5 (MK07)
CX-5461	XMD8-85	0.969072	apoptosis regulation	MEK5/ERK5 signaling	RNA Pol I	ERK5 (MK07)
Dabrafenib	XMD8-85	0.969072	ERK MAPK signaling	MEK5/ERK5 signaling	BRAF	ERK5 (MK07)
IOX2	XMD8-85	0.969072	metabolism	MEK5/ERK5 signaling	EGLN1	ERK5 (MK07)
Ispinesib Mesylate	XMD8-85	0.969072	mitosis	MEK5/ERK5 signaling	KIF11	ERK5 (MK07)
KIN001-102	XMD8-85	0.969072	PI3K signaling	MEK5/ERK5 signaling	AKT1	ERK5 (MK07)
KIN001-260	XMD8-85	0.969072	NF-κB pathway	MEK5/ERK5 signaling	IKK	ERK5 (MK07)
Obatoclax Mesylate	XMD8-85	0.969072	apoptosis regulation	MEK5/ERK5 signaling	BCL-2, BCL-XL, MCL-1	ERK5 (MK07)
OSI-027	XMD8-85	0.969072	TOR signaling	MEK5/ERK5 signaling	mTORC1/2	ERK5 (MK07)
PFI-1	XMD8-85	0.969072	chromatin other	MEK5/ERK5 signaling	BRD2, BRD3, BRD4	ERK5 (MK07)
PI-103	XMD8-85	0.969072	PI3K signaling	MEK5/ERK5 signaling	PI3K alpha,DNAPK	ERK5 (MK07)
PIK-93	XMD8-85	0.969072	PI3K signaling	MEK5/ERK5 signaling	PI4K,PI3K	ERK5 (MK07)
QL-X-138	XMD8-85	0.969072	JAK/STAT signaling pathway	MEK5/ERK5 signaling	MNK2, DNAPK, MTOR, BTK, JAK3	ERK5 (MK07)
QL-XI-92	XMD8-85	0.969072	RTK signaling	MEK5/ERK5 signaling	DDR1	ERK5 (MK07)
SNX-2112	XMD8-85	0.969072	heat shock proteins	MEK5/ERK5 signaling	HSP90	ERK5 (MK07)
Temozolomide	XMD8-85	0.969072	DNA replication	MEK5/ERK5 signaling	DNA akylating agent	ERK5 (MK07)
XMD13-2	XMD8-85	0.969072	other	MEK5/ERK5 signaling	RIPK	ERK5 (MK07)
XMD14-99	XMD8-85	0.969072	RTK signaling	MEK5/ERK5 signaling	EPHB3, CAMK1	ERK5 (MK07)
Zibotentan	XMD8-85	0.969072	other	MEK5/ERK5 signaling	Endothelin A Receptor	ERK5 (MK07)
QL-XII-61	XMD8-92	0.969072	other	MEK5/ERK5 signaling	BMX, BTK	ERK5
Sorafenib	XMD8-92	0.969072	RTK signaling	MEK5/ERK5 signaling	PDGFRA, PDGFRB, KDR, KIT, FLT3	ERK5
AZD6482	Y-39983	0.969072	PI3K signaling	cytoskeleton	PI3K beta (P3C2B)	ROCK
BX-795	Y-39983	0.969072	apoptosis regulation	cytoskeleton	TBK1, PDPK1, IKK, AURKB, AURKC	ROCK
EHT 1864	Y-39983	0.969072	cytoskeleton	cytoskeleton	Rac GTPases	ROCK
GSK269962A	Y-39983	0.969072	cytoskeleton	cytoskeleton	ROCK1,ROCK2	ROCK
KIN001-266	Y-39983	0.969072	other	cytoskeleton	TPL2,COT(M3K8)	ROCK
Mitomycin C	Y-39983	0.969072	DNA replication	cytoskeleton	DNA crosslinker	ROCK
Roscovitine	Y-39983	0.969072	cell cycle	cytoskeleton	CDK family	ROCK
SB52334	Y-39983	0.969072	RTK signaling	cytoskeleton	ALK5	ROCK
Talazoparib	Y-39983	0.969072	Genome integrity	cytoskeleton	PARP1, PARP2	ROCK
UNC0638	Y-39983	0.969072	chromain histone acetylation	cytoskeleton	G9a(EHMT2), GLP(EHMT1)	ROCK
Bleomycin (50 uM)	YK 4-279	0.969072	DNA replication	other	DNA damage	RNA helicase A
SN-38	YK 4-279	0.969072	DNA replication	other	TOP1	RNA helicase A
BMS-754807	YM201636	0.969072	IGFR signaling	apoptosis regulation	IGF1R	PYKfyve(FYV1)
Cytarabine	YM201636	0.969072	DNA replication	apoptosis regulation	DNA synthesis	PYKfyve(FYV1)
EHT 1864	YM201636	0.969072	cytoskeleton	apoptosis regulation	Rac GTPases	PYKfyve(FYV1)
Gemcitabine	YM201636	0.969072	DNA replication	apoptosis regulation	DNA replication	PYKfyve(FYV1)
JNJ-26854165	YM201636	0.969072	p53 pathway	apoptosis regulation	MDM2	PYKfyve(FYV1)
MK-2206	YM201636	0.969072	PI3K signaling	apoptosis regulation	AKT1, AKT2	PYKfyve(FYV1)
SB 505124	YM201636	0.969072	other	apoptosis regulation	TGFbetaR-I (ALK5)	PYKfyve(FYV1)
S-Trityl-L-cysteine	YM201636	0.969072	mitosis	apoptosis regulation	KIF11	PYKfyve(FYV1)
Elesclomol	ZG-10	0.969072	heat shock proteins	NF-κB pathway	HSP70	IRAK1
GW843682X	ZG-10	0.969072	mitosis	NF-κB pathway	PLK1	IRAK1
HG-5-88-01	ZG-10	0.969072	EGFR signaling	NF-κB pathway	EGFR, ADCK4	IRAK1
KIN001-135	ZG-10	0.969072	NF-κB pathway	NF-κB pathway	IKKE / IKBKE	IRAK1
Linifanib	ZG-10	0.969072	RTK signaling	NF-κB pathway	RTK	IRAK1
Pyrimethamine	ZG-10	0.969072	DNA replication	NF-κB pathway	Dihydrofolate reductase (DHFR)	IRAK1
AZ628	Zibotentan	0.969072	ERK MAPK signaling	other	BRAF	Endothelin A Receptor
BMS-536924	Zibotentan	0.969072	IGFR signaling	other	IGF1R	Endothelin A Receptor
CI-1040	Zibotentan	0.969072	ERK MAPK signaling	other	MEK1, MEK2	Endothelin A Receptor
DMOG	Zibotentan	0.969072	metabolism	other	Prolyl-4-Hydroxylase	Endothelin A Receptor
GSK269962A	Zibotentan	0.969072	cytoskeleton	other	ROCK1,ROCK2	Endothelin A Receptor
GSK-650394	Zibotentan	0.969072	other	other	SGK3	Endothelin A Receptor
GW843682X	Zibotentan	0.969072	mitosis	other	PLK1	Endothelin A Receptor
JNK Inhibitor VIII	Zibotentan	0.969072	JNK and p38 signaling	other	JNK	Endothelin A Receptor
KIN001-135	Zibotentan	0.969072	NF-κB pathway	other	IKKE / IKBKE	Endothelin A Receptor
MK-2206	Zibotentan	0.969072	PI3K signaling	other	AKT1, AKT2	Endothelin A Receptor
Obatoclax Mesylate	Zibotentan	0.969072	apoptosis regulation	other	BCL-2, BCL-XL, MCL-1	Endothelin A Receptor
PF-562271	Zibotentan	0.969072	cytoskeleton	other	FAK	Endothelin A Receptor
Rapamycin	Zibotentan	0.969072	TOR signaling	other	mTOR	Endothelin A Receptor
Saracatinib	Zibotentan	0.969072	ABL signaling	other	SRC, ABL1	Endothelin A Receptor
Talazoparib	Zibotentan	0.969072	Genome integrity	other	PARP1, PARP2	Endothelin A Receptor
UNC0638	Zibotentan	0.969072	chromain histone acetylation	other	G9a(EHMT2), GLP(EHMT1)	Endothelin A Receptor
XMD8-85	Zibotentan	0.969072	MEK5/ERK5 signaling	other	ERK5 (MK07)	Endothelin A Receptor
Z-LLNle-CHO	Zibotentan	0.969072	other	other	gamma-secretase	Endothelin A Receptor
AR-42	Z-LLNle-CHO	0.969072	chromain histone acetylation	other	HDAC	gamma-secretase
BX-795	Z-LLNle-CHO	0.969072	apoptosis regulation	other	TBK1, PDPK1, IKK, AURKB, AURKC	gamma-secretase
CP466722	Z-LLNle-CHO	0.969072	Genome integrity	other	ATM	gamma-secretase
Cyclopamine	Z-LLNle-CHO	0.969072	cell cycle	other	SMO	gamma-secretase
Etoposide	Z-LLNle-CHO	0.969072	DNA replication	other	TOP2	gamma-secretase
Genentech Cpd 10	Z-LLNle-CHO	0.969072	mitosis	other	AURKA, AURKB	gamma-secretase
GSK1070916	Z-LLNle-CHO	0.969072	mitosis	other	AURKB	gamma-secretase
KIN001-135	Z-LLNle-CHO	0.969072	NF-κB pathway	other	IKKE / IKBKE	gamma-secretase
KIN001-244	Z-LLNle-CHO	0.969072	PI3K signaling	other	PDK1 (PDPK1)	gamma-secretase
LAQ824	Z-LLNle-CHO	0.969072	chromain histone acetylation	other	HDAC	gamma-secretase
PHA-665752	Z-LLNle-CHO	0.969072	RTK signaling	other	MET	gamma-secretase
QL-XII-47	Z-LLNle-CHO	0.969072	other	other	BTK, BMX	gamma-secretase
Salubrinal	Z-LLNle-CHO	0.969072	NF-κB pathway	other	GADD34-PP1C phosphatase	gamma-secretase
SGC0946	Z-LLNle-CHO	0.969072	chromain histone acetylation	other	DOT1L (Q8TEK3)	gamma-secretase
S-Trityl-L-cysteine	Z-LLNle-CHO	0.969072	mitosis	other	KIF11	gamma-secretase
Zibotentan	Z-LLNle-CHO	0.969072	other	other	Endothelin A Receptor	gamma-secretase
ZSTK474	Z-LLNle-CHO	0.969072	PI3K signaling	other	PI3K	gamma-secretase
Bexarotene	ZM-447439	0.969072	apoptosis regulation	mitosis	Retinioic acid X family agonist	AURKB
BI-2536	ZM-447439	0.969072	mitosis	mitosis	PLK1, PLK2, PLK3	AURKB
BMS-509744	ZM-447439	0.969072	other	mitosis	ITK	AURKB
CMK	ZM-447439	0.969072	ERK MAPK signaling	mitosis	RSK	AURKB
Dabrafenib	ZM-447439	0.969072	ERK MAPK signaling	mitosis	BRAF	AURKB
JNJ-26854165	ZM-447439	0.969072	p53 pathway	mitosis	MDM2	AURKB
Nilotinib	ZM-447439	0.969072	ABL signaling	mitosis	ABL	AURKB
Obatoclax Mesylate	ZM-447439	0.969072	apoptosis regulation	mitosis	BCL-2, BCL-XL, MCL-1	AURKB
PHA-665752	ZM-447439	0.969072	RTK signaling	mitosis	MET	AURKB
SB 505124	ZM-447439	0.969072	other	mitosis	TGFbetaR-I (ALK5)	AURKB
Sunitinib	ZM-447439	0.969072	RTK signaling	mitosis	PDGFRA, PDGFRB, KDR, KIT, FLT3	AURKB
AG-014699	ZSTK474	0.969072	Genome integrity	PI3K signaling	PARP1, PARP2	PI3K
BMS-754807	ZSTK474	0.969072	IGFR signaling	PI3K signaling	IGF1R	PI3K
Crizotinib	ZSTK474	0.969072	RTK signaling	PI3K signaling	MET, ALK	PI3K
EHT 1864	ZSTK474	0.969072	cytoskeleton	PI3K signaling	Rac GTPases	PI3K
HG-6-64-1	ZSTK474	0.969072	ERK MAPK signaling	PI3K signaling	BRAFV600E, TAK, MAP4K5	PI3K
Nilotinib	ZSTK474	0.969072	ABL signaling	PI3K signaling	ABL	PI3K
Rapamycin	ZSTK474	0.969072	TOR signaling	PI3K signaling	mTOR	PI3K
Z-LLNle-CHO	ZSTK474	0.969072	other	PI3K signaling	gamma-secretase	PI3K
681640	(5Z)-7-Oxozeaenol	0.974359	cell cycle	apoptosis regulation	WEE1, CHEK1	TAK1 (MAP3K7)
BHG712	(5Z)-7-Oxozeaenol	0.974359	RTK signaling	apoptosis regulation	EPHB4	TAK1 (MAP3K7)
CEP-701	(5Z)-7-Oxozeaenol	0.974359	RTK signaling	apoptosis regulation	FLT3, JAK2, NTRK1, RET	TAK1 (MAP3K7)
Cisplatin	(5Z)-7-Oxozeaenol	0.974359	DNA replication	apoptosis regulation	DNA crosslinker	TAK1 (MAP3K7)
Gemcitabine	(5Z)-7-Oxozeaenol	0.974359	DNA replication	apoptosis regulation	DNA replication	TAK1 (MAP3K7)
JNJ-26854165	(5Z)-7-Oxozeaenol	0.974359	p53 pathway	apoptosis regulation	MDM2	TAK1 (MAP3K7)
LFM-A13	(5Z)-7-Oxozeaenol	0.974359	other	apoptosis regulation	BTK	TAK1 (MAP3K7)
MG-132	(5Z)-7-Oxozeaenol	0.974359	other	apoptosis regulation	Proteasome	TAK1 (MAP3K7)
PFI-1	(5Z)-7-Oxozeaenol	0.974359	chromatin other	apoptosis regulation	BRD2, BRD3, BRD4	TAK1 (MAP3K7)
Pyrimethamine	(5Z)-7-Oxozeaenol	0.974359	DNA replication	apoptosis regulation	Dihydrofolate reductase (DHFR)	TAK1 (MAP3K7)
SB 216763	(5Z)-7-Oxozeaenol	0.974359	WNT signaling	apoptosis regulation	GSK3A, GSK3B	TAK1 (MAP3K7)
TW 37	(5Z)-7-Oxozeaenol	0.974359	apoptosis regulation	apoptosis regulation	BCL-2, BCL-XL	TAK1 (MAP3K7)
Afatinib	17-AAG	0.974359	EGFR signaling	heat shock proteins	ERBB2, EGFR	HSP90
AS605240	17-AAG	0.974359	PI3K signaling	heat shock proteins	PI3K gamma	HSP90
BMS-708163	17-AAG	0.974359	other	heat shock proteins	gamma-secretase	HSP90
GDC0941	17-AAG	0.974359	PI3K signaling	heat shock proteins	PI3K (class 1)	HSP90
rTRAIL	17-AAG	0.974359	apoptosis regulation	heat shock proteins	DR4, DR5	HSP90
Trametinib	17-AAG	0.974359	ERK MAPK signaling	heat shock proteins	MEK1, MEK2	HSP90
Vinblastine	17-AAG	0.974359	cytoskeleton	heat shock proteins	Microtubules	HSP90
Bexarotene	5-Fluorouracil	0.974359	apoptosis regulation	DNA replication	Retinioic acid X family agonist	DNA antimetabolite
CGP-082996	5-Fluorouracil	0.974359	cell cycle	DNA replication	CDK4	DNA antimetabolite
Dabrafenib	5-Fluorouracil	0.974359	ERK MAPK signaling	DNA replication	BRAF	DNA antimetabolite
HG-6-64-1	5-Fluorouracil	0.974359	ERK MAPK signaling	DNA replication	BRAFV600E, TAK, MAP4K5	DNA antimetabolite
Pyrimethamine	5-Fluorouracil	0.974359	DNA replication	DNA replication	Dihydrofolate reductase (DHFR)	DNA antimetabolite
QS11	5-Fluorouracil	0.974359	WNT signaling	DNA replication	ARFGAP	DNA antimetabolite
Roscovitine	5-Fluorouracil	0.974359	cell cycle	DNA replication	CDK family	DNA antimetabolite
VX-11e	5-Fluorouracil	0.974359	ERK MAPK signaling	DNA replication	ERK	DNA antimetabolite
(5Z)-7-Oxozeaenol	681640	0.974359	apoptosis regulation	cell cycle	TAK1 (MAP3K7)	WEE1, CHEK1
AR-42	681640	0.974359	chromain histone acetylation	cell cycle	HDAC	WEE1, CHEK1
BAY 61-3606	681640	0.974359	apoptosis regulation	cell cycle	SYK	WEE1, CHEK1
BI-2536	681640	0.974359	mitosis	cell cycle	PLK1, PLK2, PLK3	WEE1, CHEK1
Bleomycin	681640	0.974359	DNA replication	cell cycle	DNA damage	WEE1, CHEK1
CGP-60474	681640	0.974359	cell cycle	cell cycle	CDK1,CDK2,CDK5,CDK7,CDK9	WEE1, CHEK1
CHIR-99021	681640	0.974359	TOR signaling	cell cycle	GSK3B	WEE1, CHEK1
EKB-569	681640	0.974359	EGFR signaling	cell cycle	EGFR	WEE1, CHEK1
Embelin	681640	0.974359	apoptosis regulation	cell cycle	XIAP	WEE1, CHEK1
FK866	681640	0.974359	metabolism	cell cycle	NAMPT inhibitor	WEE1, CHEK1
GDC0449	681640	0.974359	cell cycle	cell cycle	SMO	WEE1, CHEK1
Gemcitabine	681640	0.974359	DNA replication	cell cycle	DNA replication	WEE1, CHEK1
I-BET-762	681640	0.974359	chromatin other	cell cycle	BRD2, BRD3, BRD4	WEE1, CHEK1
IPA-3	681640	0.974359	cytoskeleton	cell cycle	PAK	WEE1, CHEK1
JW-7-52-1	681640	0.974359	TOR signaling	cell cycle	mTOR	WEE1, CHEK1
KIN001-055	681640	0.974359	JAK/STAT signaling pathway	cell cycle	JAK3, MNK1	WEE1, CHEK1
KIN001-270	681640	0.974359	cell cycle	cell cycle	CDK9	WEE1, CHEK1
KU-55933	681640	0.974359	Genome integrity	cell cycle	ATM	WEE1, CHEK1
LAQ824	681640	0.974359	chromain histone acetylation	cell cycle	HDAC	WEE1, CHEK1
Linifanib	681640	0.974359	RTK signaling	cell cycle	RTK	WEE1, CHEK1
MLN4924	681640	0.974359	TOR signaling	cell cycle	NEDD8-activating enzyme (NAE)	WEE1, CHEK1
MPS-1-IN-1	681640	0.974359	mitosis	cell cycle	MPS1	WEE1, CHEK1
NPK76-II-72-1	681640	0.974359	mitosis	cell cycle	PLK3	WEE1, CHEK1
NSC-87877	681640	0.974359	JNK and p38 signaling	cell cycle	SHP-1 (PTPN6), SHP-2 (PTPN11)	WEE1, CHEK1
OSI-027	681640	0.974359	TOR signaling	cell cycle	mTORC1/2	WEE1, CHEK1
PI-103	681640	0.974359	PI3K signaling	cell cycle	PI3K alpha,DNAPK	WEE1, CHEK1
Rapamycin	681640	0.974359	TOR signaling	cell cycle	mTOR	WEE1, CHEK1
TAK-715	681640	0.974359	JNK and p38 signaling	cell cycle	p38a	WEE1, CHEK1
THZ-2-49	681640	0.974359	cell cycle	cell cycle	CDK9	WEE1, CHEK1
TL-2-105	681640	0.974359	ERK MAPK signaling	cell cycle	CRAF	WEE1, CHEK1
Tubastatin A	681640	0.974359	chromain histone acetylation	cell cycle	HDAC6	WEE1, CHEK1
Vorinostat	681640	0.974359	chromain histone acetylation	cell cycle	HDAC inhibitor Class I, IIa, IIb, IV	WEE1, CHEK1
XMD14-99	681640	0.974359	RTK signaling	cell cycle	EPHB3, CAMK1	WEE1, CHEK1
CMK	A-443654	0.974359	ERK MAPK signaling	PI3K signaling	RSK	AKT1, AKT2, AKT3
GNF-2	A-443654	0.974359	ABL signaling	PI3K signaling	ABL (T315I)	AKT1, AKT2, AKT3
Sorafenib	A-443654	0.974359	RTK signaling	PI3K signaling	PDGFRA, PDGFRB, KDR, KIT, FLT3	AKT1, AKT2, AKT3
XMD8-85	A-443654	0.974359	MEK5/ERK5 signaling	PI3K signaling	ERK5 (MK07)	AKT1, AKT2, AKT3
Axitinib	A-770041	0.974359	RTK signaling	other	PDGFR, KIT, VEGFR	SRC family
AZD8055	A-770041	0.974359	TOR signaling	other	mTORC1/2	SRC family
Belinostat	A-770041	0.974359	chromain histone acetylation	other	HDAC	SRC family
BMS345541	A-770041	0.974359	NF-κB pathway	other	IKBKB	SRC family
CAL-101	A-770041	0.974359	PI3K signaling	other	PI3K delta	SRC family
Cisplatin	A-770041	0.974359	DNA replication	other	DNA crosslinker	SRC family
Cytarabine	A-770041	0.974359	DNA replication	other	DNA synthesis	SRC family
Etoposide	A-770041	0.974359	DNA replication	other	TOP2	SRC family
FMK	A-770041	0.974359	ERK MAPK signaling	other	RSK	SRC family
Genentech Cpd 10	A-770041	0.974359	mitosis	other	AURKA, AURKB	SRC family
GNF-2	A-770041	0.974359	ABL signaling	other	ABL (T315I)	SRC family
GSK429286A	A-770041	0.974359	cytoskeleton	other	ROCK2	SRC family
Nilotinib	A-770041	0.974359	ABL signaling	other	ABL	SRC family
NSC-87877	A-770041	0.974359	JNK and p38 signaling	other	SHP-1 (PTPN6), SHP-2 (PTPN11)	SRC family
SL 0101-1	A-770041	0.974359	ERK MAPK signaling	other	RSK, AURKB, PIM3	SRC family
Dabrafenib	AC220	0.974359	ERK MAPK signaling	RTK signaling	BRAF	FLT3
EHT 1864	AC220	0.974359	cytoskeleton	RTK signaling	Rac GTPases	FLT3
Mitomycin C	AC220	0.974359	DNA replication	RTK signaling	DNA crosslinker	FLT3
Paclitaxel	AC220	0.974359	cytoskeleton	RTK signaling	Beta subunit of Tubulin	FLT3
QL-XII-61	AC220	0.974359	other	RTK signaling	BMX, BTK	FLT3
QS11	AC220	0.974359	WNT signaling	RTK signaling	ARFGAP	FLT3
Saracatinib	AC220	0.974359	ABL signaling	RTK signaling	SRC, ABL1	FLT3
TGX221	AC220	0.974359	PI3K signaling	RTK signaling	PI3K beta	FLT3
17-AAG	Afatinib	0.974359	heat shock proteins	EGFR signaling	HSP90	ERBB2, EGFR
Bleomycin	Afatinib	0.974359	DNA replication	EGFR signaling	DNA damage	ERBB2, EGFR
BX-912	AG-014699	0.974359	PI3K signaling	Genome integrity	PDK1 (PDPK1)	PARP1, PARP2
CMK	AG-014699	0.974359	ERK MAPK signaling	Genome integrity	RSK	PARP1, PARP2
CUDC-101	AG-014699	0.974359	chromain histone acetylation	Genome integrity	HDAC, EGFR	PARP1, PARP2
Cyclopamine	AG-014699	0.974359	cell cycle	Genome integrity	SMO	PARP1, PARP2
FMK	AG-014699	0.974359	ERK MAPK signaling	Genome integrity	RSK	PARP1, PARP2
Genentech Cpd 10	AG-014699	0.974359	mitosis	Genome integrity	AURKA, AURKB	PARP1, PARP2
IOX2	AG-014699	0.974359	metabolism	Genome integrity	EGLN1	PARP1, PARP2
LAQ824	AG-014699	0.974359	chromain histone acetylation	Genome integrity	HDAC	PARP1, PARP2
Linifanib	AG-014699	0.974359	RTK signaling	Genome integrity	RTK	PARP1, PARP2
OSU-03012	AG-014699	0.974359	PI3K signaling	Genome integrity	PDK1 (PDPK1)	PARP1, PARP2
Pazopanib	AG-014699	0.974359	RTK signaling	Genome integrity	VEGFR, PDGFRA, PDGFRB, KIT	PARP1, PARP2
Pyrimethamine	AG-014699	0.974359	DNA replication	Genome integrity	Dihydrofolate reductase (DHFR)	PARP1, PARP2
QL-X-138	AG-014699	0.974359	JAK/STAT signaling pathway	Genome integrity	MNK2, DNAPK, MTOR, BTK, JAK3	PARP1, PARP2
QL-XII-47	AG-014699	0.974359	other	Genome integrity	BTK, BMX	PARP1, PARP2
Rapamycin	AG-014699	0.974359	TOR signaling	Genome integrity	mTOR	PARP1, PARP2
RO-3306	AG-014699	0.974359	cell cycle	Genome integrity	CDK1	PARP1, PARP2
Salubrinal	AG-014699	0.974359	NF-κB pathway	Genome integrity	GADD34-PP1C phosphatase	PARP1, PARP2
S-Trityl-L-cysteine	AG-014699	0.974359	mitosis	Genome integrity	KIF11	PARP1, PARP2
T0901317	AG-014699	0.974359	other	Genome integrity	LXR	PARP1, PARP2
Tamoxifen	AG-014699	0.974359	other	Genome integrity	ER	PARP1, PARP2
Camptothecin	AICAR	0.974359	DNA replication	metabolism	TOP1	AMPK agonist
Cytarabine	AICAR	0.974359	DNA replication	metabolism	DNA synthesis	AMPK agonist
Foretinib	AICAR	0.974359	RTK signaling	metabolism	MET	AMPK agonist
GSK1070916	AICAR	0.974359	mitosis	metabolism	AURKB	AMPK agonist
JQ1	AICAR	0.974359	chromatin other	metabolism	BRD2, BRD3, BRD4	AMPK agonist
Lenalidomide	AICAR	0.974359	apoptosis regulation	metabolism	TNF alpha	AMPK agonist
Nilotinib	AICAR	0.974359	ABL signaling	metabolism	ABL	AMPK agonist
QL-XII-61	AICAR	0.974359	other	metabolism	BMX, BTK	AMPK agonist
AS605240	AKT inhibitor VIII	0.974359	PI3K signaling	PI3K signaling	PI3K gamma	AKT1, AKT2, AKT3
AT-7519	AKT inhibitor VIII	0.974359	cell cycle	PI3K signaling	CDK9	AKT1, AKT2, AKT3
Belinostat	AKT inhibitor VIII	0.974359	chromain histone acetylation	PI3K signaling	HDAC	AKT1, AKT2, AKT3
BMS-708163	AKT inhibitor VIII	0.974359	other	PI3K signaling	gamma-secretase	AKT1, AKT2, AKT3
CAL-101	AKT inhibitor VIII	0.974359	PI3K signaling	PI3K signaling	PI3K delta	AKT1, AKT2, AKT3
GSK2126458	AKT inhibitor VIII	0.974359	PI3K signaling	PI3K signaling	PI3K, mTOR	AKT1, AKT2, AKT3
GSK690693	AKT inhibitor VIII	0.974359	PI3K signaling	PI3K signaling	AKT	AKT1, AKT2, AKT3
QL-XI-92	AKT inhibitor VIII	0.974359	RTK signaling	PI3K signaling	DDR1	AKT1, AKT2, AKT3
QL-XII-47	AKT inhibitor VIII	0.974359	other	PI3K signaling	BTK, BMX	AKT1, AKT2, AKT3
SNX-2112	AKT inhibitor VIII	0.974359	heat shock proteins	PI3K signaling	HSP90	AKT1, AKT2, AKT3
TG101348	AKT inhibitor VIII	0.974359	JAK/STAT signaling pathway	PI3K signaling	JAK2	AKT1, AKT2, AKT3
Tipifarnib	AKT inhibitor VIII	0.974359	apoptosis regulation	PI3K signaling	Farnesyl-transferase (FNTA)	AKT1, AKT2, AKT3
NSC-87877	AMG-706	0.974359	JNK and p38 signaling	RTK signaling	SHP-1 (PTPN6), SHP-2 (PTPN11)	VEGFR, RET, c-KIT, PDGFR
SB52334	AMG-706	0.974359	RTK signaling	RTK signaling	ALK5	VEGFR, RET, c-KIT, PDGFR
TW 37	AMG-706	0.974359	apoptosis regulation	RTK signaling	BCL-2, BCL-XL	VEGFR, RET, c-KIT, PDGFR
ZG-10	AMG-706	0.974359	NF-κB pathway	RTK signaling	IRAK1	VEGFR, RET, c-KIT, PDGFR
JQ1	AP-24534	0.974359	chromatin other	ABL signaling	BRD2, BRD3, BRD4	ABL
JW-7-52-1	AP-24534	0.974359	TOR signaling	ABL signaling	mTOR	ABL
MLN4924	AP-24534	0.974359	TOR signaling	ABL signaling	NEDD8-activating enzyme (NAE)	ABL
SB 505124	AP-24534	0.974359	other	ABL signaling	TGFbetaR-I (ALK5)	ABL
681640	AR-42	0.974359	cell cycle	chromain histone acetylation	WEE1, CHEK1	HDAC
Bleomycin	AR-42	0.974359	DNA replication	chromain histone acetylation	DNA damage	HDAC
CGP-082996	AR-42	0.974359	cell cycle	chromain histone acetylation	CDK4	HDAC
HG-6-64-1	AR-42	0.974359	ERK MAPK signaling	chromain histone acetylation	BRAFV600E, TAK, MAP4K5	HDAC
JNK Inhibitor VIII	AR-42	0.974359	JNK and p38 signaling	chromain histone acetylation	JNK	HDAC
Nilotinib	AR-42	0.974359	ABL signaling	chromain histone acetylation	ABL	HDAC
Olaparib	AR-42	0.974359	Genome integrity	chromain histone acetylation	PARP1, PARP2	HDAC
Pyrimethamine	AR-42	0.974359	DNA replication	chromain histone acetylation	Dihydrofolate reductase (DHFR)	HDAC
Salubrinal	AR-42	0.974359	NF-κB pathway	chromain histone acetylation	GADD34-PP1C phosphatase	HDAC
SB590885	AR-42	0.974359	ERK MAPK signaling	chromain histone acetylation	BRAF	HDAC
Sorafenib	AR-42	0.974359	RTK signaling	chromain histone acetylation	PDGFRA, PDGFRB, KDR, KIT, FLT3	HDAC
XMD8-85	AR-42	0.974359	MEK5/ERK5 signaling	chromain histone acetylation	ERK5 (MK07)	HDAC
VX-11e	AS601245	0.974359	ERK MAPK signaling	JNK and p38 signaling	ERK	JNK
17-AAG	AS605240	0.974359	heat shock proteins	PI3K signaling	HSP90	PI3K gamma
AKT inhibitor VIII	AS605240	0.974359	PI3K signaling	PI3K signaling	AKT1, AKT2, AKT3	PI3K gamma
Axitinib	AS605240	0.974359	RTK signaling	PI3K signaling	PDGFR, KIT, VEGFR	PI3K gamma
GSK269962A	AS605240	0.974359	cytoskeleton	PI3K signaling	ROCK1,ROCK2	PI3K gamma
JQ1	AS605240	0.974359	chromatin other	PI3K signaling	BRD2, BRD3, BRD4	PI3K gamma
KIN001-236	AS605240	0.974359	other	PI3K signaling	TIE2	PI3K gamma
Obatoclax Mesylate	AS605240	0.974359	apoptosis regulation	PI3K signaling	BCL-2, BCL-XL, MCL-1	PI3K gamma
PF-562271	AS605240	0.974359	cytoskeleton	PI3K signaling	FAK	PI3K gamma
SN-38	AS605240	0.974359	DNA replication	PI3K signaling	TOP1	PI3K gamma
S-Trityl-L-cysteine	AS605240	0.974359	mitosis	PI3K signaling	KIF11	PI3K gamma
Sunitinib	AS605240	0.974359	RTK signaling	PI3K signaling	PDGFRA, PDGFRB, KDR, KIT, FLT3	PI3K gamma
Vorinostat	AS605240	0.974359	chromain histone acetylation	PI3K signaling	HDAC inhibitor Class I, IIa, IIb, IV	PI3K gamma
XL-184	AS605240	0.974359	RTK signaling	PI3K signaling	VEGFR, MET, RET, KIT, FLT1, FLT3, FLT4, TIE2,AXL	PI3K gamma
XMD8-85	AS605240	0.974359	MEK5/ERK5 signaling	PI3K signaling	ERK5 (MK07)	PI3K gamma
AKT inhibitor VIII	AT-7519	0.974359	PI3K signaling	cell cycle	AKT1, AKT2, AKT3	CDK9
ATRA	AT-7519	0.974359	other	cell cycle	Retinoic acid and retinoid X receptor agonist	CDK9
Cisplatin	AT-7519	0.974359	DNA replication	cell cycle	DNA crosslinker	CDK9
HG-6-64-1	AT-7519	0.974359	ERK MAPK signaling	cell cycle	BRAFV600E, TAK, MAP4K5	CDK9
LFM-A13	AT-7519	0.974359	other	cell cycle	BTK	CDK9
Nilotinib	AT-7519	0.974359	ABL signaling	cell cycle	ABL	CDK9
Olaparib	AT-7519	0.974359	Genome integrity	cell cycle	PARP1, PARP2	CDK9
Parthenolide	AT-7519	0.974359	NF-κB pathway	cell cycle	NFKB1	CDK9
PD-173074	AT-7519	0.974359	RTK signaling	cell cycle	FGFR1, FGFR3	CDK9
Pyrimethamine	AT-7519	0.974359	DNA replication	cell cycle	Dihydrofolate reductase (DHFR)	CDK9
Salubrinal	AT-7519	0.974359	NF-κB pathway	cell cycle	GADD34-PP1C phosphatase	CDK9
Sorafenib	AT-7519	0.974359	RTK signaling	cell cycle	PDGFRA, PDGFRB, KDR, KIT, FLT3	CDK9
UNC0638	AT-7519	0.974359	chromain histone acetylation	cell cycle	G9a(EHMT2), GLP(EHMT1)	CDK9
Vinblastine	AT-7519	0.974359	cytoskeleton	cell cycle	Microtubules	CDK9
AT-7519	ATRA	0.974359	cell cycle	other	CDK9	Retinoic acid and retinoid X receptor agonist
BEZ235	ATRA	0.974359	PI3K signaling	other	PI3K (class 1), mTORC1/2	Retinoic acid and retinoid X receptor agonist
Dasatinib	ATRA	0.974359	ABL signaling	other	ABL, SRC, KIT, PDGFR	Retinoic acid and retinoid X receptor agonist
GSK690693	ATRA	0.974359	PI3K signaling	other	AKT	Retinoic acid and retinoid X receptor agonist
KU-55933	ATRA	0.974359	Genome integrity	other	ATM	Retinoic acid and retinoid X receptor agonist
MLN4924	ATRA	0.974359	TOR signaling	other	NEDD8-activating enzyme (NAE)	Retinoic acid and retinoid X receptor agonist
QL-XII-61	ATRA	0.974359	other	other	BMX, BTK	Retinoic acid and retinoid X receptor agonist
SB 216763	ATRA	0.974359	WNT signaling	other	GSK3A, GSK3B	Retinoic acid and retinoid X receptor agonist
SB 505124	ATRA	0.974359	other	other	TGFbetaR-I (ALK5)	Retinoic acid and retinoid X receptor agonist
SB590885	ATRA	0.974359	ERK MAPK signaling	other	BRAF	Retinoic acid and retinoid X receptor agonist
TAE684	ATRA	0.974359	RTK signaling	other	ALK	Retinoic acid and retinoid X receptor agonist
UNC0638	ATRA	0.974359	chromain histone acetylation	other	G9a(EHMT2), GLP(EHMT1)	Retinoic acid and retinoid X receptor agonist
UNC1215	ATRA	0.974359	other	other	L3MBTL3	Retinoic acid and retinoid X receptor agonist
Bleomycin	AUY922	0.974359	DNA replication	heat shock proteins	DNA damage	HSP90
Cisplatin	AUY922	0.974359	DNA replication	heat shock proteins	DNA crosslinker	HSP90
Crizotinib	AUY922	0.974359	RTK signaling	heat shock proteins	MET, ALK	HSP90
Elesclomol	AUY922	0.974359	heat shock proteins	heat shock proteins	HSP70	HSP90
GSK1070916	AUY922	0.974359	mitosis	heat shock proteins	AURKB	HSP90
HG-6-64-1	AUY922	0.974359	ERK MAPK signaling	heat shock proteins	BRAFV600E, TAK, MAP4K5	HSP90
JQ12	AUY922	0.974359	chromain histone acetylation	heat shock proteins	HDAC	HSP90
KIN001-135	AUY922	0.974359	NF-κB pathway	heat shock proteins	IKKE / IKBKE	HSP90
NSC-87877	AUY922	0.974359	JNK and p38 signaling	heat shock proteins	SHP-1 (PTPN6), SHP-2 (PTPN11)	HSP90
Pazopanib	AUY922	0.974359	RTK signaling	heat shock proteins	VEGFR, PDGFRA, PDGFRB, KIT	HSP90
TAE684	AUY922	0.974359	RTK signaling	heat shock proteins	ALK	HSP90
Tivozanib	AUY922	0.974359	RTK signaling	heat shock proteins	VEGFR	HSP90
VX-680	AUY922	0.974359	mitosis	heat shock proteins	AURKA, AURKB, AURKC, FLT3, ABL1, JAK2	HSP90
A-770041	Axitinib	0.974359	other	RTK signaling	SRC family	PDGFR, KIT, VEGFR
AS605240	Axitinib	0.974359	PI3K signaling	RTK signaling	PI3K gamma	PDGFR, KIT, VEGFR
AZD6482	Axitinib	0.974359	PI3K signaling	RTK signaling	PI3K beta (P3C2B)	PDGFR, KIT, VEGFR
BAY 61-3606	Axitinib	0.974359	apoptosis regulation	RTK signaling	SYK	PDGFR, KIT, VEGFR
BIX02189	Axitinib	0.974359	MEK5/ERK5 signaling	RTK signaling	MEK5	PDGFR, KIT, VEGFR
BMS-509744	Axitinib	0.974359	other	RTK signaling	ITK	PDGFR, KIT, VEGFR
CCT007093	Axitinib	0.974359	JNK and p38 signaling	RTK signaling	PPM1D	PDGFR, KIT, VEGFR
IOX2	Axitinib	0.974359	metabolism	RTK signaling	EGLN1	PDGFR, KIT, VEGFR
JW-7-24-1	Axitinib	0.974359	other	RTK signaling	LCK	PDGFR, KIT, VEGFR
KIN001-260	Axitinib	0.974359	NF-κB pathway	RTK signaling	IKK	PDGFR, KIT, VEGFR
Phenformin	Axitinib	0.974359	metabolism	RTK signaling	0	PDGFR, KIT, VEGFR
PI-103	Axitinib	0.974359	PI3K signaling	RTK signaling	PI3K alpha,DNAPK	PDGFR, KIT, VEGFR
QL-XI-92	Axitinib	0.974359	RTK signaling	RTK signaling	DDR1	PDGFR, KIT, VEGFR
Rapamycin	Axitinib	0.974359	TOR signaling	RTK signaling	mTOR	PDGFR, KIT, VEGFR
Roscovitine	Axitinib	0.974359	cell cycle	RTK signaling	CDK family	PDGFR, KIT, VEGFR
SNX-2112	Axitinib	0.974359	heat shock proteins	RTK signaling	HSP90	PDGFR, KIT, VEGFR
TAK-715	Axitinib	0.974359	JNK and p38 signaling	RTK signaling	p38a	PDGFR, KIT, VEGFR
THZ-2-49	Axitinib	0.974359	cell cycle	RTK signaling	CDK9	PDGFR, KIT, VEGFR
TW 37	Axitinib	0.974359	apoptosis regulation	RTK signaling	BCL-2, BCL-XL	PDGFR, KIT, VEGFR
Vorinostat	Axitinib	0.974359	chromain histone acetylation	RTK signaling	HDAC inhibitor Class I, IIa, IIb, IV	PDGFR, KIT, VEGFR
YM201636	Axitinib	0.974359	apoptosis regulation	RTK signaling	PYKfyve(FYV1)	PDGFR, KIT, VEGFR
AZD8055	AZ628	0.974359	TOR signaling	ERK MAPK signaling	mTORC1/2	BRAF
Bexarotene	AZ628	0.974359	apoptosis regulation	ERK MAPK signaling	Retinioic acid X family agonist	BRAF
Bleomycin	AZ628	0.974359	DNA replication	ERK MAPK signaling	DNA damage	BRAF
GNF-2	AZ628	0.974359	ABL signaling	ERK MAPK signaling	ABL (T315I)	BRAF
GSK-650394	AZ628	0.974359	other	ERK MAPK signaling	SGK3	BRAF
GW-2580	AZ628	0.974359	RTK signaling	ERK MAPK signaling	cFMS	BRAF
Paclitaxel	AZ628	0.974359	cytoskeleton	ERK MAPK signaling	Beta subunit of Tubulin	BRAF
SB 216763	AZ628	0.974359	WNT signaling	ERK MAPK signaling	GSK3A, GSK3B	BRAF
Tamoxifen	AZ628	0.974359	other	ERK MAPK signaling	ER	BRAF
VX-702	AZ628	0.974359	JNK and p38 signaling	ERK MAPK signaling	p38	BRAF
WH-4-023	AZ628	0.974359	ABL signaling	ERK MAPK signaling	SRC family, ABL	BRAF
Axitinib	AZD6482	0.974359	RTK signaling	PI3K signaling	PDGFR, KIT, VEGFR	PI3K beta (P3C2B)
BAY 61-3606	AZD6482	0.974359	apoptosis regulation	PI3K signaling	SYK	PI3K beta (P3C2B)
Camptothecin	AZD6482	0.974359	DNA replication	PI3K signaling	TOP1	PI3K beta (P3C2B)
Dasatinib	AZD6482	0.974359	ABL signaling	PI3K signaling	ABL, SRC, KIT, PDGFR	PI3K beta (P3C2B)
IPA-3	AZD6482	0.974359	cytoskeleton	PI3K signaling	PAK	PI3K beta (P3C2B)
Ispinesib Mesylate	AZD6482	0.974359	mitosis	PI3K signaling	KIF11	PI3K beta (P3C2B)
JW-7-24-1	AZD6482	0.974359	other	PI3K signaling	LCK	PI3K beta (P3C2B)
Midostaurin	AZD6482	0.974359	RTK signaling	PI3K signaling	KIT	PI3K beta (P3C2B)
OSI-027	AZD6482	0.974359	TOR signaling	PI3K signaling	mTORC1/2	PI3K beta (P3C2B)
PAC-1	AZD6482	0.974359	apoptosis regulation	PI3K signaling	CASP3 agonist	PI3K beta (P3C2B)
QL-XI-92	AZD6482	0.974359	RTK signaling	PI3K signaling	DDR1	PI3K beta (P3C2B)
QL-XII-61	AZD6482	0.974359	other	PI3K signaling	BMX, BTK	PI3K beta (P3C2B)
Ruxolitinib	AZD6482	0.974359	JAK/STAT signaling pathway	PI3K signaling	JAK1, JAK2, TYK2	PI3K beta (P3C2B)
UNC1215	AZD6482	0.974359	other	PI3K signaling	L3MBTL3	PI3K beta (P3C2B)
VNLG/124	AZD6482	0.974359	chromain histone acetylation	PI3K signaling	HDAC,RAR	PI3K beta (P3C2B)
WH-4-023	AZD6482	0.974359	ABL signaling	PI3K signaling	SRC family, ABL	PI3K beta (P3C2B)
XMD14-99	AZD6482	0.974359	RTK signaling	PI3K signaling	EPHB3, CAMK1	PI3K beta (P3C2B)
XMD8-85	AZD6482	0.974359	MEK5/ERK5 signaling	PI3K signaling	ERK5 (MK07)	PI3K beta (P3C2B)
Zibotentan	AZD6482	0.974359	other	PI3K signaling	Endothelin A Receptor	PI3K beta (P3C2B)
Bosutinib	AZD7762	0.974359	ABL signaling	Genome integrity	SRC, ABL, TEC	CHEK1, CHEK2
CUDC-101	AZD7762	0.974359	chromain histone acetylation	Genome integrity	HDAC, EGFR	CHEK1, CHEK2
CX-5461	AZD7762	0.974359	apoptosis regulation	Genome integrity	RNA Pol I	CHEK1, CHEK2
FK866	AZD7762	0.974359	metabolism	Genome integrity	NAMPT inhibitor	CHEK1, CHEK2
Gefitinib	AZD7762	0.974359	EGFR signaling	Genome integrity	EGFR	CHEK1, CHEK2
GSK1070916	AZD7762	0.974359	mitosis	Genome integrity	AURKB	CHEK1, CHEK2
GSK690693	AZD7762	0.974359	PI3K signaling	Genome integrity	AKT	CHEK1, CHEK2
IPA-3	AZD7762	0.974359	cytoskeleton	Genome integrity	PAK	CHEK1, CHEK2
MPS-1-IN-1	AZD7762	0.974359	mitosis	Genome integrity	MPS1	CHEK1, CHEK2
Nutlin-3a (-)	AZD7762	0.974359	p53 pathway	Genome integrity	MDM2	CHEK1, CHEK2
OSI-930	AZD7762	0.974359	RTK signaling	Genome integrity	KIT, VEGFR, PDGFR	CHEK1, CHEK2
PAC-1	AZD7762	0.974359	apoptosis regulation	Genome integrity	CASP3 agonist	CHEK1, CHEK2
PHA-793887	AZD7762	0.974359	cell cycle	Genome integrity	CDK-pan	CHEK1, CHEK2
SN-38	AZD7762	0.974359	DNA replication	Genome integrity	TOP1	CHEK1, CHEK2
STF-62247	AZD7762	0.974359	apoptosis regulation	Genome integrity	Autophagy	CHEK1, CHEK2
THZ-2-49	AZD7762	0.974359	cell cycle	Genome integrity	CDK9	CHEK1, CHEK2
TL-2-105	AZD7762	0.974359	ERK MAPK signaling	Genome integrity	CRAF	CHEK1, CHEK2
VX-702	AZD7762	0.974359	JNK and p38 signaling	Genome integrity	p38	CHEK1, CHEK2
A-770041	AZD8055	0.974359	other	TOR signaling	SRC family	mTORC1/2
AZ628	AZD8055	0.974359	ERK MAPK signaling	TOR signaling	BRAF	mTORC1/2
CHIR-99021	AZD8055	0.974359	TOR signaling	TOR signaling	GSK3B	mTORC1/2
Dasatinib	AZD8055	0.974359	ABL signaling	TOR signaling	ABL, SRC, KIT, PDGFR	mTORC1/2
IOX2	AZD8055	0.974359	metabolism	TOR signaling	EGLN1	mTORC1/2
JNK Inhibitor VIII	AZD8055	0.974359	JNK and p38 signaling	TOR signaling	JNK	mTORC1/2
JW-7-52-1	AZD8055	0.974359	TOR signaling	TOR signaling	mTOR	mTORC1/2
KIN001-055	AZD8055	0.974359	JAK/STAT signaling pathway	TOR signaling	JAK3, MNK1	mTORC1/2
SB 216763	AZD8055	0.974359	WNT signaling	TOR signaling	GSK3A, GSK3B	mTORC1/2
681640	BAY 61-3606	0.974359	cell cycle	apoptosis regulation	WEE1, CHEK1	SYK
Axitinib	BAY 61-3606	0.974359	RTK signaling	apoptosis regulation	PDGFR, KIT, VEGFR	SYK
AZD6482	BAY 61-3606	0.974359	PI3K signaling	apoptosis regulation	PI3K beta (P3C2B)	SYK
BEZ235	BAY 61-3606	0.974359	PI3K signaling	apoptosis regulation	PI3K (class 1), mTORC1/2	SYK
BMS-754807	BAY 61-3606	0.974359	IGFR signaling	apoptosis regulation	IGF1R	SYK
CGP-60474	BAY 61-3606	0.974359	cell cycle	apoptosis regulation	CDK1,CDK2,CDK5,CDK7,CDK9	SYK
Crizotinib	BAY 61-3606	0.974359	RTK signaling	apoptosis regulation	MET, ALK	SYK
Embelin	BAY 61-3606	0.974359	apoptosis regulation	apoptosis regulation	XIAP	SYK
KIN001-266	BAY 61-3606	0.974359	other	apoptosis regulation	TPL2,COT(M3K8)	SYK
Obatoclax Mesylate	BAY 61-3606	0.974359	apoptosis regulation	apoptosis regulation	BCL-2, BCL-XL, MCL-1	SYK
OSU-03012	BAY 61-3606	0.974359	PI3K signaling	apoptosis regulation	PDK1 (PDPK1)	SYK
Paclitaxel	BAY 61-3606	0.974359	cytoskeleton	apoptosis regulation	Beta subunit of Tubulin	SYK
SB 216763	BAY 61-3606	0.974359	WNT signaling	apoptosis regulation	GSK3A, GSK3B	SYK
Vorinostat	BAY 61-3606	0.974359	chromain histone acetylation	apoptosis regulation	HDAC inhibitor Class I, IIa, IIb, IV	SYK
WZ-1-84	BAY 61-3606	0.974359	other	apoptosis regulation	BMX	SYK
YK 4-279	BAY 61-3606	0.974359	other	apoptosis regulation	RNA helicase A	SYK
A-770041	Belinostat	0.974359	other	chromain histone acetylation	SRC family	HDAC
AKT inhibitor VIII	Belinostat	0.974359	PI3K signaling	chromain histone acetylation	AKT1, AKT2, AKT3	HDAC
BMS-509744	Belinostat	0.974359	other	chromain histone acetylation	ITK	HDAC
Bryostatin 1	Belinostat	0.974359	other	chromain histone acetylation	PRKC	HDAC
Dasatinib	Belinostat	0.974359	ABL signaling	chromain histone acetylation	ABL, SRC, KIT, PDGFR	HDAC
HG-5-113-01	Belinostat	0.974359	ABL signaling	chromain histone acetylation	LOK, LTK, TRCB, ABL(T315I)	HDAC
JW-7-52-1	Belinostat	0.974359	TOR signaling	chromain histone acetylation	mTOR	HDAC
Linifanib	Belinostat	0.974359	RTK signaling	chromain histone acetylation	RTK	HDAC
Olaparib	Belinostat	0.974359	Genome integrity	chromain histone acetylation	PARP1, PARP2	HDAC
PHA-665752	Belinostat	0.974359	RTK signaling	chromain histone acetylation	MET	HDAC
QL-XII-61	Belinostat	0.974359	other	chromain histone acetylation	BMX, BTK	HDAC
SB52334	Belinostat	0.974359	RTK signaling	chromain histone acetylation	ALK5	HDAC
WZ-1-84	Belinostat	0.974359	other	chromain histone acetylation	BMX	HDAC
YK 4-279	Belinostat	0.974359	other	chromain histone acetylation	RNA helicase A	HDAC
Z-LLNle-CHO	Belinostat	0.974359	other	chromain histone acetylation	gamma-secretase	HDAC
5-Fluorouracil	Bexarotene	0.974359	DNA replication	apoptosis regulation	DNA antimetabolite	Retinioic acid X family agonist
AZ628	Bexarotene	0.974359	ERK MAPK signaling	apoptosis regulation	BRAF	Retinioic acid X family agonist
BI-2536	Bexarotene	0.974359	mitosis	apoptosis regulation	PLK1, PLK2, PLK3	Retinioic acid X family agonist
BX-912	Bexarotene	0.974359	PI3K signaling	apoptosis regulation	PDK1 (PDPK1)	Retinioic acid X family agonist
CGP-082996	Bexarotene	0.974359	cell cycle	apoptosis regulation	CDK4	Retinioic acid X family agonist
Crizotinib	Bexarotene	0.974359	RTK signaling	apoptosis regulation	MET, ALK	Retinioic acid X family agonist
Etoposide	Bexarotene	0.974359	DNA replication	apoptosis regulation	TOP2	Retinioic acid X family agonist
FK866	Bexarotene	0.974359	metabolism	apoptosis regulation	NAMPT inhibitor	Retinioic acid X family agonist
GSK1070916	Bexarotene	0.974359	mitosis	apoptosis regulation	AURKB	Retinioic acid X family agonist
GSK2126458	Bexarotene	0.974359	PI3K signaling	apoptosis regulation	PI3K, mTOR	Retinioic acid X family agonist
I-BET-762	Bexarotene	0.974359	chromatin other	apoptosis regulation	BRD2, BRD3, BRD4	Retinioic acid X family agonist
JW-7-24-1	Bexarotene	0.974359	other	apoptosis regulation	LCK	Retinioic acid X family agonist
KIN001-260	Bexarotene	0.974359	NF-κB pathway	apoptosis regulation	IKK	Retinioic acid X family agonist
Linifanib	Bexarotene	0.974359	RTK signaling	apoptosis regulation	RTK	Retinioic acid X family agonist
MS-275	Bexarotene	0.974359	chromain histone acetylation	apoptosis regulation	HDAC	Retinioic acid X family agonist
NSC-207895	Bexarotene	0.974359	p53 pathway	apoptosis regulation	MDMX	Retinioic acid X family agonist
NU-7441	Bexarotene	0.974359	Genome integrity	apoptosis regulation	DNAPK	Retinioic acid X family agonist
Phenformin	Bexarotene	0.974359	metabolism	apoptosis regulation	0	Retinioic acid X family agonist
QL-X-138	Bexarotene	0.974359	JAK/STAT signaling pathway	apoptosis regulation	MNK2, DNAPK, MTOR, BTK, JAK3	Retinioic acid X family agonist
QL-XII-47	Bexarotene	0.974359	other	apoptosis regulation	BTK, BMX	Retinioic acid X family agonist
SB 505124	Bexarotene	0.974359	other	apoptosis regulation	TGFbetaR-I (ALK5)	Retinioic acid X family agonist
Sorafenib	Bexarotene	0.974359	RTK signaling	apoptosis regulation	PDGFRA, PDGFRB, KDR, KIT, FLT3	Retinioic acid X family agonist
T0901317	Bexarotene	0.974359	other	apoptosis regulation	LXR	Retinioic acid X family agonist
Temsirolimus	Bexarotene	0.974359	TOR signaling	apoptosis regulation	mTOR	Retinioic acid X family agonist
TG101348	Bexarotene	0.974359	JAK/STAT signaling pathway	apoptosis regulation	JAK2	Retinioic acid X family agonist
TL-1-85	Bexarotene	0.974359	other	apoptosis regulation	TAK	Retinioic acid X family agonist
TL-2-105	Bexarotene	0.974359	ERK MAPK signaling	apoptosis regulation	CRAF	Retinioic acid X family agonist
Tubastatin A	Bexarotene	0.974359	chromain histone acetylation	apoptosis regulation	HDAC6	Retinioic acid X family agonist
Veliparib	Bexarotene	0.974359	Genome integrity	apoptosis regulation	PARP1, PARP2	Retinioic acid X family agonist
Vinorelbine	Bexarotene	0.974359	cytoskeleton	apoptosis regulation	Microtubules	Retinioic acid X family agonist
VX-680	Bexarotene	0.974359	mitosis	apoptosis regulation	AURKA, AURKB, AURKC, FLT3, ABL1, JAK2	Retinioic acid X family agonist
Zibotentan	Bexarotene	0.974359	other	apoptosis regulation	Endothelin A Receptor	Retinioic acid X family agonist
ATRA	BEZ235	0.974359	other	PI3K signaling	Retinoic acid and retinoid X receptor agonist	PI3K (class 1), mTORC1/2
BAY 61-3606	BEZ235	0.974359	apoptosis regulation	PI3K signaling	SYK	PI3K (class 1), mTORC1/2
GDC0449	BEZ235	0.974359	cell cycle	PI3K signaling	SMO	PI3K (class 1), mTORC1/2
Genentech Cpd 10	BEZ235	0.974359	mitosis	PI3K signaling	AURKA, AURKB	PI3K (class 1), mTORC1/2
GSK2126458	BEZ235	0.974359	PI3K signaling	PI3K signaling	PI3K, mTOR	PI3K (class 1), mTORC1/2
GSK269962A	BEZ235	0.974359	cytoskeleton	PI3K signaling	ROCK1,ROCK2	PI3K (class 1), mTORC1/2
JNK Inhibitor VIII	BEZ235	0.974359	JNK and p38 signaling	PI3K signaling	JNK	PI3K (class 1), mTORC1/2
KIN001-102	BEZ235	0.974359	PI3K signaling	PI3K signaling	AKT1	PI3K (class 1), mTORC1/2
KIN001-135	BEZ235	0.974359	NF-κB pathway	PI3K signaling	IKKE / IKBKE	PI3K (class 1), mTORC1/2
KIN001-270	BEZ235	0.974359	cell cycle	PI3K signaling	CDK9	PI3K (class 1), mTORC1/2
Methotrexate	BEZ235	0.974359	DNA replication	PI3K signaling	Dihydrofolate reductase (DHFR)	PI3K (class 1), mTORC1/2
Nutlin-3a (-)	BEZ235	0.974359	p53 pathway	PI3K signaling	MDM2	PI3K (class 1), mTORC1/2
OSU-03012	BEZ235	0.974359	PI3K signaling	PI3K signaling	PDK1 (PDPK1)	PI3K (class 1), mTORC1/2
PF-4708671	BEZ235	0.974359	TOR signaling	PI3K signaling	p70 S6KA	PI3K (class 1), mTORC1/2
PF-562271	BEZ235	0.974359	cytoskeleton	PI3K signaling	FAK	PI3K (class 1), mTORC1/2
Phenformin	BEZ235	0.974359	metabolism	PI3K signaling	0	PI3K (class 1), mTORC1/2
Ruxolitinib	BEZ235	0.974359	JAK/STAT signaling pathway	PI3K signaling	JAK1, JAK2, TYK2	PI3K (class 1), mTORC1/2
T0901317	BEZ235	0.974359	other	PI3K signaling	LXR	PI3K (class 1), mTORC1/2
TAK-715	BEZ235	0.974359	JNK and p38 signaling	PI3K signaling	p38a	PI3K (class 1), mTORC1/2
THZ-2-49	BEZ235	0.974359	cell cycle	PI3K signaling	CDK9	PI3K (class 1), mTORC1/2
TPCA-1	BEZ235	0.974359	NF-κB pathway	PI3K signaling	IKK	PI3K (class 1), mTORC1/2
WZ-1-84	BEZ235	0.974359	other	PI3K signaling	BMX	PI3K (class 1), mTORC1/2
XL-184	BEZ235	0.974359	RTK signaling	PI3K signaling	VEGFR, MET, RET, KIT, FLT1, FLT3, FLT4, TIE2,AXL	PI3K (class 1), mTORC1/2
XMD13-2	BEZ235	0.974359	other	PI3K signaling	RIPK	PI3K (class 1), mTORC1/2
XMD14-99	BEZ235	0.974359	RTK signaling	PI3K signaling	EPHB3, CAMK1	PI3K (class 1), mTORC1/2
ZM-447439	BEZ235	0.974359	mitosis	PI3K signaling	AURKB	PI3K (class 1), mTORC1/2
(5Z)-7-Oxozeaenol	BHG712	0.974359	apoptosis regulation	RTK signaling	TAK1 (MAP3K7)	EPHB4
Bleomycin	BHG712	0.974359	DNA replication	RTK signaling	DNA damage	EPHB4
Dasatinib	BHG712	0.974359	ABL signaling	RTK signaling	ABL, SRC, KIT, PDGFR	EPHB4
DMOG	BHG712	0.974359	metabolism	RTK signaling	Prolyl-4-Hydroxylase	EPHB4
Doxorubicin	BHG712	0.974359	DNA replication	RTK signaling	DNA intercalating	EPHB4
EHT 1864	BHG712	0.974359	cytoskeleton	RTK signaling	Rac GTPases	EPHB4
GW843682X	BHG712	0.974359	mitosis	RTK signaling	PLK1	EPHB4
Mitomycin C	BHG712	0.974359	DNA replication	RTK signaling	DNA crosslinker	EPHB4
Olaparib	BHG712	0.974359	Genome integrity	RTK signaling	PARP1, PARP2	EPHB4
PF-4708671	BHG712	0.974359	TOR signaling	RTK signaling	p70 S6KA	EPHB4
PF-562271	BHG712	0.974359	cytoskeleton	RTK signaling	FAK	EPHB4
WZ-1-84	BHG712	0.974359	other	RTK signaling	BMX	EPHB4
681640	BI-2536	0.974359	cell cycle	mitosis	WEE1, CHEK1	PLK1, PLK2, PLK3
Bexarotene	BI-2536	0.974359	apoptosis regulation	mitosis	Retinioic acid X family agonist	PLK1, PLK2, PLK3
BMS-536924	BI-2536	0.974359	IGFR signaling	mitosis	IGF1R	PLK1, PLK2, PLK3
Bryostatin 1	BI-2536	0.974359	other	mitosis	PRKC	PLK1, PLK2, PLK3
Doxorubicin	BI-2536	0.974359	DNA replication	mitosis	DNA intercalating	PLK1, PLK2, PLK3
JNK-9L	BI-2536	0.974359	JNK and p38 signaling	mitosis	JNK, CDK9	PLK1, PLK2, PLK3
KIN001-236	BI-2536	0.974359	other	mitosis	TIE2	PLK1, PLK2, PLK3
KIN001-266	BI-2536	0.974359	other	mitosis	TPL2,COT(M3K8)	PLK1, PLK2, PLK3
MG-132	BI-2536	0.974359	other	mitosis	Proteasome	PLK1, PLK2, PLK3
Nilotinib	BI-2536	0.974359	ABL signaling	mitosis	ABL	PLK1, PLK2, PLK3
NPK76-II-72-1	BI-2536	0.974359	mitosis	mitosis	PLK3	PLK1, PLK2, PLK3
Nutlin-3a (-)	BI-2536	0.974359	p53 pathway	mitosis	MDM2	PLK1, PLK2, PLK3
OSU-03012	BI-2536	0.974359	PI3K signaling	mitosis	PDK1 (PDPK1)	PLK1, PLK2, PLK3
PHA-793887	BI-2536	0.974359	cell cycle	mitosis	CDK-pan	PLK1, PLK2, PLK3
PI-103	BI-2536	0.974359	PI3K signaling	mitosis	PI3K alpha,DNAPK	PLK1, PLK2, PLK3
PIK-93	BI-2536	0.974359	PI3K signaling	mitosis	PI4K,PI3K	PLK1, PLK2, PLK3
SN-38	BI-2536	0.974359	DNA replication	mitosis	TOP1	PLK1, PLK2, PLK3
TAK-715	BI-2536	0.974359	JNK and p38 signaling	mitosis	p38a	PLK1, PLK2, PLK3
Tamoxifen	BI-2536	0.974359	other	mitosis	ER	PLK1, PLK2, PLK3
Temozolomide	BI-2536	0.974359	DNA replication	mitosis	DNA akylating agent	PLK1, PLK2, PLK3
THZ-2-102-1	BI-2536	0.974359	cell cycle	mitosis	CDK7	PLK1, PLK2, PLK3
TPCA-1	BI-2536	0.974359	NF-κB pathway	mitosis	IKK	PLK1, PLK2, PLK3
UNC1215	BI-2536	0.974359	other	mitosis	L3MBTL3	PLK1, PLK2, PLK3
Vinorelbine	BI-2536	0.974359	cytoskeleton	mitosis	Microtubules	PLK1, PLK2, PLK3
WH-4-023	BI-2536	0.974359	ABL signaling	mitosis	SRC family, ABL	PLK1, PLK2, PLK3
WZ3105	BI-2536	0.974359	other	mitosis	CLK2, CNSK1E, FLT3, ULK1	PLK1, PLK2, PLK3
XMD14-99	BI-2536	0.974359	RTK signaling	mitosis	EPHB3, CAMK1	PLK1, PLK2, PLK3
Z-LLNle-CHO	BI-2536	0.974359	other	mitosis	gamma-secretase	PLK1, PLK2, PLK3
RO-3306	BIRB 0796	0.974359	cell cycle	JNK and p38 signaling	CDK1	Androgen receptor (ANDR)
Axitinib	BIX02189	0.974359	RTK signaling	MEK5/ERK5 signaling	PDGFR, KIT, VEGFR	MEK5
Bleomycin	BIX02189	0.974359	DNA replication	MEK5/ERK5 signaling	DNA damage	MEK5
Crizotinib	BIX02189	0.974359	RTK signaling	MEK5/ERK5 signaling	MET, ALK	MEK5
Dabrafenib	BIX02189	0.974359	ERK MAPK signaling	MEK5/ERK5 signaling	BRAF	MEK5
KIN001-266	BIX02189	0.974359	other	MEK5/ERK5 signaling	TPL2,COT(M3K8)	MEK5
Linifanib	BIX02189	0.974359	RTK signaling	MEK5/ERK5 signaling	RTK	MEK5
MP470	BIX02189	0.974359	RTK signaling	MEK5/ERK5 signaling	PDGFR	MEK5
MS-275	BIX02189	0.974359	chromain histone acetylation	MEK5/ERK5 signaling	HDAC	MEK5
Olaparib	BIX02189	0.974359	Genome integrity	MEK5/ERK5 signaling	PARP1, PARP2	MEK5
PF-562271	BIX02189	0.974359	cytoskeleton	MEK5/ERK5 signaling	FAK	MEK5
QL-XII-61	BIX02189	0.974359	other	MEK5/ERK5 signaling	BMX, BTK	MEK5
Rapamycin	BIX02189	0.974359	TOR signaling	MEK5/ERK5 signaling	mTOR	MEK5
Roscovitine	BIX02189	0.974359	cell cycle	MEK5/ERK5 signaling	CDK family	MEK5
SB590885	BIX02189	0.974359	ERK MAPK signaling	MEK5/ERK5 signaling	BRAF	MEK5
Z-LLNle-CHO	BIX02189	0.974359	other	MEK5/ERK5 signaling	gamma-secretase	MEK5
Bosutinib	Bleomycin (50 uM)	0.974359	ABL signaling	DNA replication	SRC, ABL, TEC	DNA damage
Doxorubicin	Bleomycin (50 uM)	0.974359	DNA replication	DNA replication	DNA intercalating	DNA damage
Gemcitabine	Bleomycin (50 uM)	0.974359	DNA replication	DNA replication	DNA replication	DNA damage
MLN4924	Bleomycin (50 uM)	0.974359	TOR signaling	DNA replication	NEDD8-activating enzyme (NAE)	DNA damage
Temsirolimus	Bleomycin (50 uM)	0.974359	TOR signaling	DNA replication	mTOR	DNA damage
TW 37	Bleomycin (50 uM)	0.974359	apoptosis regulation	DNA replication	BCL-2, BCL-XL	DNA damage
681640	Bleomycin	0.974359	cell cycle	DNA replication	WEE1, CHEK1	DNA damage
Afatinib	Bleomycin	0.974359	EGFR signaling	DNA replication	ERBB2, EGFR	DNA damage
AR-42	Bleomycin	0.974359	chromain histone acetylation	DNA replication	HDAC	DNA damage
AUY922	Bleomycin	0.974359	heat shock proteins	DNA replication	HSP90	DNA damage
AZ628	Bleomycin	0.974359	ERK MAPK signaling	DNA replication	BRAF	DNA damage
BHG712	Bleomycin	0.974359	RTK signaling	DNA replication	EPHB4	DNA damage
BIX02189	Bleomycin	0.974359	MEK5/ERK5 signaling	DNA replication	MEK5	DNA damage
BMS-536924	Bleomycin	0.974359	IGFR signaling	DNA replication	IGF1R	DNA damage
BX-795	Bleomycin	0.974359	apoptosis regulation	DNA replication	TBK1, PDPK1, IKK, AURKB, AURKC	DNA damage
CAL-101	Bleomycin	0.974359	PI3K signaling	DNA replication	PI3K delta	DNA damage
Cyclopamine	Bleomycin	0.974359	cell cycle	DNA replication	SMO	DNA damage
Dabrafenib	Bleomycin	0.974359	ERK MAPK signaling	DNA replication	BRAF	DNA damage
KIN001-244	Bleomycin	0.974359	PI3K signaling	DNA replication	PDK1 (PDPK1)	DNA damage
Linifanib	Bleomycin	0.974359	RTK signaling	DNA replication	RTK	DNA damage
Midostaurin	Bleomycin	0.974359	RTK signaling	DNA replication	KIT	DNA damage
MK-2206	Bleomycin	0.974359	PI3K signaling	DNA replication	AKT1, AKT2	DNA damage
NSC-87877	Bleomycin	0.974359	JNK and p38 signaling	DNA replication	SHP-1 (PTPN6), SHP-2 (PTPN11)	DNA damage
PD-173074	Bleomycin	0.974359	RTK signaling	DNA replication	FGFR1, FGFR3	DNA damage
PF-562271	Bleomycin	0.974359	cytoskeleton	DNA replication	FAK	DNA damage
QL-XII-47	Bleomycin	0.974359	other	DNA replication	BTK, BMX	DNA damage
SB 216763	Bleomycin	0.974359	WNT signaling	DNA replication	GSK3A, GSK3B	DNA damage
Sunitinib	Bleomycin	0.974359	RTK signaling	DNA replication	PDGFRA, PDGFRB, KDR, KIT, FLT3	DNA damage
Tipifarnib	Bleomycin	0.974359	apoptosis regulation	DNA replication	Farnesyl-transferase (FNTA)	DNA damage
Tivozanib	Bleomycin	0.974359	RTK signaling	DNA replication	VEGFR	DNA damage
XAV939	Bleomycin	0.974359	TOR signaling	DNA replication	TNKS1, TNKS2	DNA damage
XMD14-99	Bleomycin	0.974359	RTK signaling	DNA replication	EPHB3, CAMK1	DNA damage
XMD8-85	Bleomycin	0.974359	MEK5/ERK5 signaling	DNA replication	ERK5 (MK07)	DNA damage
Zibotentan	Bleomycin	0.974359	other	DNA replication	Endothelin A Receptor	DNA damage
ZSTK474	Bleomycin	0.974359	PI3K signaling	DNA replication	PI3K	DNA damage
A-770041	BMS345541	0.974359	other	NF-κB pathway	SRC family	IKBKB
BMS-509744	BMS345541	0.974359	other	NF-κB pathway	ITK	IKBKB
Dabrafenib	BMS345541	0.974359	ERK MAPK signaling	NF-κB pathway	BRAF	IKBKB
Dasatinib	BMS345541	0.974359	ABL signaling	NF-κB pathway	ABL, SRC, KIT, PDGFR	IKBKB
GDC0449	BMS345541	0.974359	cell cycle	NF-κB pathway	SMO	IKBKB
Mitomycin C	BMS345541	0.974359	DNA replication	NF-κB pathway	DNA crosslinker	IKBKB
Nilotinib	BMS345541	0.974359	ABL signaling	NF-κB pathway	ABL	IKBKB
NSC-207895	BMS345541	0.974359	p53 pathway	NF-κB pathway	MDMX	IKBKB
PF-562271	BMS345541	0.974359	cytoskeleton	NF-κB pathway	FAK	IKBKB
Roscovitine	BMS345541	0.974359	cell cycle	NF-κB pathway	CDK family	IKBKB
Saracatinib	BMS345541	0.974359	ABL signaling	NF-κB pathway	SRC, ABL1	IKBKB
SB 216763	BMS345541	0.974359	WNT signaling	NF-κB pathway	GSK3A, GSK3B	IKBKB
SB590885	BMS345541	0.974359	ERK MAPK signaling	NF-κB pathway	BRAF	IKBKB
S-Trityl-L-cysteine	BMS345541	0.974359	mitosis	NF-κB pathway	KIF11	IKBKB
TGX221	BMS345541	0.974359	PI3K signaling	NF-κB pathway	PI3K beta	IKBKB
Vorinostat	BMS345541	0.974359	chromain histone acetylation	NF-κB pathway	HDAC inhibitor Class I, IIa, IIb, IV	IKBKB
WZ-1-84	BMS345541	0.974359	other	NF-κB pathway	BMX	IKBKB
Axitinib	BMS-509744	0.974359	RTK signaling	other	PDGFR, KIT, VEGFR	ITK
Belinostat	BMS-509744	0.974359	chromain histone acetylation	other	HDAC	ITK
BMS345541	BMS-509744	0.974359	NF-κB pathway	other	IKBKB	ITK
CAL-101	BMS-509744	0.974359	PI3K signaling	other	PI3K delta	ITK
Genentech Cpd 10	BMS-509744	0.974359	mitosis	other	AURKA, AURKB	ITK
MLN4924	BMS-509744	0.974359	TOR signaling	other	NEDD8-activating enzyme (NAE)	ITK
PF-4708671	BMS-509744	0.974359	TOR signaling	other	p70 S6KA	ITK
piperlongumine	BMS-509744	0.974359	apoptosis regulation	other	Increases ROS levels	ITK
Vinblastine	BMS-509744	0.974359	cytoskeleton	other	Microtubules	ITK
VNLG/124	BMS-509744	0.974359	chromain histone acetylation	other	HDAC,RAR	ITK
BI-2536	BMS-536924	0.974359	mitosis	IGFR signaling	PLK1, PLK2, PLK3	IGF1R
Bleomycin	BMS-536924	0.974359	DNA replication	IGFR signaling	DNA damage	IGF1R
CCT007093	BMS-536924	0.974359	JNK and p38 signaling	IGFR signaling	PPM1D	IGF1R
EHT 1864	BMS-536924	0.974359	cytoskeleton	IGFR signaling	Rac GTPases	IGF1R
IPA-3	BMS-536924	0.974359	cytoskeleton	IGFR signaling	PAK	IGF1R
Midostaurin	BMS-536924	0.974359	RTK signaling	IGFR signaling	KIT	IGF1R
Nutlin-3a (-)	BMS-536924	0.974359	p53 pathway	IGFR signaling	MDM2	IGF1R
Parthenolide	BMS-536924	0.974359	NF-κB pathway	IGFR signaling	NFKB1	IGF1R
Roscovitine	BMS-536924	0.974359	cell cycle	IGFR signaling	CDK family	IGF1R
Vinblastine	BMS-536924	0.974359	cytoskeleton	IGFR signaling	Microtubules	IGF1R
YK 4-279	BMS-536924	0.974359	other	IGFR signaling	RNA helicase A	IGF1R
17-AAG	BMS-708163	0.974359	heat shock proteins	other	HSP90	gamma-secretase
AKT inhibitor VIII	BMS-708163	0.974359	PI3K signaling	other	AKT1, AKT2, AKT3	gamma-secretase
Lenalidomide	BMS-708163	0.974359	apoptosis regulation	other	TNF alpha	gamma-secretase
NU-7441	BMS-708163	0.974359	Genome integrity	other	DNAPK	gamma-secretase
BAY 61-3606	BMS-754807	0.974359	apoptosis regulation	IGFR signaling	SYK	IGF1R
Epothilone B	BMS-754807	0.974359	cytoskeleton	IGFR signaling	Microtubules	IGF1R
Etoposide	BMS-754807	0.974359	DNA replication	IGFR signaling	TOP2	IGF1R
Genentech Cpd 10	BMS-754807	0.974359	mitosis	IGFR signaling	AURKA, AURKB	IGF1R
JNJ-26854165	BMS-754807	0.974359	p53 pathway	IGFR signaling	MDM2	IGF1R
MPS-1-IN-1	BMS-754807	0.974359	mitosis	IGFR signaling	MPS1	IGF1R
PIK-93	BMS-754807	0.974359	PI3K signaling	IGFR signaling	PI4K,PI3K	IGF1R
QL-VIII-58	BMS-754807	0.974359	TOR signaling	IGFR signaling	mTOR, ATR	IGF1R
QL-X-138	BMS-754807	0.974359	JAK/STAT signaling pathway	IGFR signaling	MNK2, DNAPK, MTOR, BTK, JAK3	IGF1R
VNLG/124	BMS-754807	0.974359	chromain histone acetylation	IGFR signaling	HDAC,RAR	IGF1R
VX-702	BMS-754807	0.974359	JNK and p38 signaling	IGFR signaling	p38	IGF1R
AZD7762	Bosutinib	0.974359	Genome integrity	ABL signaling	CHEK1, CHEK2	SRC, ABL, TEC
Bleomycin (50 uM)	Bosutinib	0.974359	DNA replication	ABL signaling	DNA damage	SRC, ABL, TEC
CCT018159	Bosutinib	0.974359	heat shock proteins	ABL signaling	HSP90	SRC, ABL, TEC
EX-527	Bosutinib	0.974359	apoptosis regulation	ABL signaling	SIRT1	SRC, ABL, TEC
GW843682X	Bosutinib	0.974359	mitosis	ABL signaling	PLK1	SRC, ABL, TEC
KIN001-102	Bosutinib	0.974359	PI3K signaling	ABL signaling	AKT1	SRC, ABL, TEC
Midostaurin	Bosutinib	0.974359	RTK signaling	ABL signaling	KIT	SRC, ABL, TEC
OSU-03012	Bosutinib	0.974359	PI3K signaling	ABL signaling	PDK1 (PDPK1)	SRC, ABL, TEC
Belinostat	Bryostatin 1	0.974359	chromain histone acetylation	other	HDAC	PRKC
BI-2536	Bryostatin 1	0.974359	mitosis	other	PLK1, PLK2, PLK3	PRKC
CEP-701	Bryostatin 1	0.974359	RTK signaling	other	FLT3, JAK2, NTRK1, RET	PRKC
CI-1040	Bryostatin 1	0.974359	ERK MAPK signaling	other	MEK1, MEK2	PRKC
CUDC-101	Bryostatin 1	0.974359	chromain histone acetylation	other	HDAC, EGFR	PRKC
Cyclopamine	Bryostatin 1	0.974359	cell cycle	other	SMO	PRKC
EX-527	Bryostatin 1	0.974359	apoptosis regulation	other	SIRT1	PRKC
GSK429286A	Bryostatin 1	0.974359	cytoskeleton	other	ROCK2	PRKC
Masitinib	Bryostatin 1	0.974359	RTK signaling	other	KIT	PRKC
NG-25	Bryostatin 1	0.974359	apoptosis regulation	other	TAK	PRKC
TL-1-85	Bryostatin 1	0.974359	other	other	TAK	PRKC
TL-2-105	Bryostatin 1	0.974359	ERK MAPK signaling	other	CRAF	PRKC
VNLG/124	Bryostatin 1	0.974359	chromain histone acetylation	other	HDAC,RAR	PRKC
WH-4-023	Bryostatin 1	0.974359	ABL signaling	other	SRC family, ABL	PRKC
XMD8-85	Bryostatin 1	0.974359	MEK5/ERK5 signaling	other	ERK5 (MK07)	PRKC
Bleomycin	BX-795	0.974359	DNA replication	apoptosis regulation	DNA damage	TBK1, PDPK1, IKK, AURKB, AURKC
FK866	BX-795	0.974359	metabolism	apoptosis regulation	NAMPT inhibitor	TBK1, PDPK1, IKK, AURKB, AURKC
Ispinesib Mesylate	BX-795	0.974359	mitosis	apoptosis regulation	KIF11	TBK1, PDPK1, IKK, AURKB, AURKC
Mitomycin C	BX-795	0.974359	DNA replication	apoptosis regulation	DNA crosslinker	TBK1, PDPK1, IKK, AURKB, AURKC
MP470	BX-795	0.974359	RTK signaling	apoptosis regulation	PDGFR	TBK1, PDPK1, IKK, AURKB, AURKC
Paclitaxel	BX-795	0.974359	cytoskeleton	apoptosis regulation	Beta subunit of Tubulin	TBK1, PDPK1, IKK, AURKB, AURKC
Pyrimethamine	BX-795	0.974359	DNA replication	apoptosis regulation	Dihydrofolate reductase (DHFR)	TBK1, PDPK1, IKK, AURKB, AURKC
WZ-1-84	BX-795	0.974359	other	apoptosis regulation	BMX	TBK1, PDPK1, IKK, AURKB, AURKC
YM201636	BX-795	0.974359	apoptosis regulation	apoptosis regulation	PYKfyve(FYV1)	TBK1, PDPK1, IKK, AURKB, AURKC
AG-014699	BX-912	0.974359	Genome integrity	PI3K signaling	PARP1, PARP2	PDK1 (PDPK1)
Bexarotene	BX-912	0.974359	apoptosis regulation	PI3K signaling	Retinioic acid X family agonist	PDK1 (PDPK1)
MP470	BX-912	0.974359	RTK signaling	PI3K signaling	PDGFR	PDK1 (PDPK1)
QL-XII-61	BX-912	0.974359	other	PI3K signaling	BMX, BTK	PDK1 (PDPK1)
QS11	BX-912	0.974359	WNT signaling	PI3K signaling	ARFGAP	PDK1 (PDPK1)
Sunitinib	BX-912	0.974359	RTK signaling	PI3K signaling	PDGFRA, PDGFRB, KDR, KIT, FLT3	PDK1 (PDPK1)
Tipifarnib	BX-912	0.974359	apoptosis regulation	PI3K signaling	Farnesyl-transferase (FNTA)	PDK1 (PDPK1)
A-770041	CAL-101	0.974359	other	PI3K signaling	SRC family	PI3K delta
AKT inhibitor VIII	CAL-101	0.974359	PI3K signaling	PI3K signaling	AKT1, AKT2, AKT3	PI3K delta
Bleomycin	CAL-101	0.974359	DNA replication	PI3K signaling	DNA damage	PI3K delta
BMS-509744	CAL-101	0.974359	other	PI3K signaling	ITK	PI3K delta
CHIR-99021	CAL-101	0.974359	TOR signaling	PI3K signaling	GSK3B	PI3K delta
IOX2	CAL-101	0.974359	metabolism	PI3K signaling	EGLN1	PI3K delta
KIN001-135	CAL-101	0.974359	NF-κB pathway	PI3K signaling	IKKE / IKBKE	PI3K delta
MLN4924	CAL-101	0.974359	TOR signaling	PI3K signaling	NEDD8-activating enzyme (NAE)	PI3K delta
MP470	CAL-101	0.974359	RTK signaling	PI3K signaling	PDGFR	PI3K delta
QL-XII-61	CAL-101	0.974359	other	PI3K signaling	BMX, BTK	PI3K delta
SB 216763	CAL-101	0.974359	WNT signaling	PI3K signaling	GSK3A, GSK3B	PI3K delta
SB590885	CAL-101	0.974359	ERK MAPK signaling	PI3K signaling	BRAF	PI3K delta
VX-11e	CAL-101	0.974359	ERK MAPK signaling	PI3K signaling	ERK	PI3K delta
Z-LLNle-CHO	CAL-101	0.974359	other	PI3K signaling	gamma-secretase	PI3K delta
AICAR	Camptothecin	0.974359	metabolism	DNA replication	AMPK agonist	TOP1
AZD6482	Camptothecin	0.974359	PI3K signaling	DNA replication	PI3K beta (P3C2B)	TOP1
CGP-082996	Camptothecin	0.974359	cell cycle	DNA replication	CDK4	TOP1
CI-1040	Camptothecin	0.974359	ERK MAPK signaling	DNA replication	MEK1, MEK2	TOP1
CMK	Camptothecin	0.974359	ERK MAPK signaling	DNA replication	RSK	TOP1
EX-527	Camptothecin	0.974359	apoptosis regulation	DNA replication	SIRT1	TOP1
GSK-650394	Camptothecin	0.974359	other	DNA replication	SGK3	TOP1
LFM-A13	Camptothecin	0.974359	other	DNA replication	BTK	TOP1
PF-4708671	Camptothecin	0.974359	TOR signaling	DNA replication	p70 S6KA	TOP1
QS11	Camptothecin	0.974359	WNT signaling	DNA replication	ARFGAP	TOP1
Rapamycin	Camptothecin	0.974359	TOR signaling	DNA replication	mTOR	TOP1
Salubrinal	Camptothecin	0.974359	NF-κB pathway	DNA replication	GADD34-PP1C phosphatase	TOP1
S-Trityl-L-cysteine	Camptothecin	0.974359	mitosis	DNA replication	KIF11	TOP1
UNC0638	Camptothecin	0.974359	chromain histone acetylation	DNA replication	G9a(EHMT2), GLP(EHMT1)	TOP1
Doxorubicin	CAY10603	0.974359	DNA replication	chromain histone acetylation	DNA intercalating	HDAC6
JNK Inhibitor VIII	CAY10603	0.974359	JNK and p38 signaling	chromain histone acetylation	JNK	HDAC6
Linifanib	CAY10603	0.974359	RTK signaling	chromain histone acetylation	RTK	HDAC6
MS-275	CAY10603	0.974359	chromain histone acetylation	chromain histone acetylation	HDAC	HDAC6
Olaparib	CAY10603	0.974359	Genome integrity	chromain histone acetylation	PARP1, PARP2	HDAC6
SB590885	CAY10603	0.974359	ERK MAPK signaling	chromain histone acetylation	BRAF	HDAC6
Tipifarnib	CAY10603	0.974359	apoptosis regulation	chromain histone acetylation	Farnesyl-transferase (FNTA)	HDAC6
XMD8-85	CAY10603	0.974359	MEK5/ERK5 signaling	chromain histone acetylation	ERK5 (MK07)	HDAC6
Z-LLNle-CHO	CAY10603	0.974359	other	chromain histone acetylation	gamma-secretase	HDAC6
Axitinib	CCT007093	0.974359	RTK signaling	JNK and p38 signaling	PDGFR, KIT, VEGFR	PPM1D
BMS-536924	CCT007093	0.974359	IGFR signaling	JNK and p38 signaling	IGF1R	PPM1D
GSK429286A	CCT007093	0.974359	cytoskeleton	JNK and p38 signaling	ROCK2	PPM1D
NG-25	CCT007093	0.974359	apoptosis regulation	JNK and p38 signaling	TAK	PPM1D
NU-7441	CCT007093	0.974359	Genome integrity	JNK and p38 signaling	DNAPK	PPM1D
Parthenolide	CCT007093	0.974359	NF-κB pathway	JNK and p38 signaling	NFKB1	PPM1D
PD-0332991	CCT007093	0.974359	cell cycle	JNK and p38 signaling	CDK4, CDK6	PPM1D
ZM-447439	CCT007093	0.974359	mitosis	JNK and p38 signaling	AURKB	PPM1D
ZSTK474	CCT007093	0.974359	PI3K signaling	JNK and p38 signaling	PI3K	PPM1D
Bosutinib	CCT018159	0.974359	ABL signaling	heat shock proteins	SRC, ABL, TEC	HSP90
KIN001-236	CCT018159	0.974359	other	heat shock proteins	TIE2	HSP90
Vinorelbine	CCT018159	0.974359	cytoskeleton	heat shock proteins	Microtubules	HSP90
(5Z)-7-Oxozeaenol	CEP-701	0.974359	apoptosis regulation	RTK signaling	TAK1 (MAP3K7)	FLT3, JAK2, NTRK1, RET
Bryostatin 1	CEP-701	0.974359	other	RTK signaling	PRKC	FLT3, JAK2, NTRK1, RET
Imatinib	CEP-701	0.974359	ABL signaling	RTK signaling	ABL, KIT, PDGFR	FLT3, JAK2, NTRK1, RET
Ispinesib Mesylate	CEP-701	0.974359	mitosis	RTK signaling	KIF11	FLT3, JAK2, NTRK1, RET
MLN4924	CEP-701	0.974359	TOR signaling	RTK signaling	NEDD8-activating enzyme (NAE)	FLT3, JAK2, NTRK1, RET
MP470	CEP-701	0.974359	RTK signaling	RTK signaling	PDGFR	FLT3, JAK2, NTRK1, RET
Nilotinib	CEP-701	0.974359	ABL signaling	RTK signaling	ABL	FLT3, JAK2, NTRK1, RET
OSU-03012	CEP-701	0.974359	PI3K signaling	RTK signaling	PDK1 (PDPK1)	FLT3, JAK2, NTRK1, RET
Paclitaxel	CEP-701	0.974359	cytoskeleton	RTK signaling	Beta subunit of Tubulin	FLT3, JAK2, NTRK1, RET
QS11	CEP-701	0.974359	WNT signaling	RTK signaling	ARFGAP	FLT3, JAK2, NTRK1, RET
Roscovitine	CEP-701	0.974359	cell cycle	RTK signaling	CDK family	FLT3, JAK2, NTRK1, RET
SB 216763	CEP-701	0.974359	WNT signaling	RTK signaling	GSK3A, GSK3B	FLT3, JAK2, NTRK1, RET
SB590885	CEP-701	0.974359	ERK MAPK signaling	RTK signaling	BRAF	FLT3, JAK2, NTRK1, RET
TGX221	CEP-701	0.974359	PI3K signaling	RTK signaling	PI3K beta	FLT3, JAK2, NTRK1, RET
YK 4-279	CEP-701	0.974359	other	RTK signaling	RNA helicase A	FLT3, JAK2, NTRK1, RET
GDC0941	Cetuximab	0.974359	PI3K signaling	EGFR signaling	PI3K (class 1)	EGFR
MLN4924	Cetuximab	0.974359	TOR signaling	EGFR signaling	NEDD8-activating enzyme (NAE)	EGFR
5-Fluorouracil	CGP-082996	0.974359	DNA replication	cell cycle	DNA antimetabolite	CDK4
AR-42	CGP-082996	0.974359	chromain histone acetylation	cell cycle	HDAC	CDK4
Bexarotene	CGP-082996	0.974359	apoptosis regulation	cell cycle	Retinioic acid X family agonist	CDK4
Camptothecin	CGP-082996	0.974359	DNA replication	cell cycle	TOP1	CDK4
CP466722	CGP-082996	0.974359	Genome integrity	cell cycle	ATM	CDK4
CX-5461	CGP-082996	0.974359	apoptosis regulation	cell cycle	RNA Pol I	CDK4
MLN4924	CGP-082996	0.974359	TOR signaling	cell cycle	NEDD8-activating enzyme (NAE)	CDK4
Nutlin-3a (-)	CGP-082996	0.974359	p53 pathway	cell cycle	MDM2	CDK4
Olaparib	CGP-082996	0.974359	Genome integrity	cell cycle	PARP1, PARP2	CDK4
PAC-1	CGP-082996	0.974359	apoptosis regulation	cell cycle	CASP3 agonist	CDK4
PD-0332991	CGP-082996	0.974359	cell cycle	cell cycle	CDK4, CDK6	CDK4
Talazoparib	CGP-082996	0.974359	Genome integrity	cell cycle	PARP1, PARP2	CDK4
XMD8-92	CGP-082996	0.974359	MEK5/ERK5 signaling	cell cycle	ERK5	CDK4
681640	CGP-60474	0.974359	cell cycle	cell cycle	WEE1, CHEK1	CDK1,CDK2,CDK5,CDK7,CDK9
BAY 61-3606	CGP-60474	0.974359	apoptosis regulation	cell cycle	SYK	CDK1,CDK2,CDK5,CDK7,CDK9
GW843682X	CGP-60474	0.974359	mitosis	cell cycle	PLK1	CDK1,CDK2,CDK5,CDK7,CDK9
LFM-A13	CGP-60474	0.974359	other	cell cycle	BTK	CDK1,CDK2,CDK5,CDK7,CDK9
SGC0946	CGP-60474	0.974359	chromain histone acetylation	cell cycle	DOT1L (Q8TEK3)	CDK1,CDK2,CDK5,CDK7,CDK9
S-Trityl-L-cysteine	CGP-60474	0.974359	mitosis	cell cycle	KIF11	CDK1,CDK2,CDK5,CDK7,CDK9
UNC0638	CGP-60474	0.974359	chromain histone acetylation	cell cycle	G9a(EHMT2), GLP(EHMT1)	CDK1,CDK2,CDK5,CDK7,CDK9
VX-680	CGP-60474	0.974359	mitosis	cell cycle	AURKA, AURKB, AURKC, FLT3, ABL1, JAK2	CDK1,CDK2,CDK5,CDK7,CDK9
FK866	CH5424802	0.974359	metabolism	RTK signaling	NAMPT inhibitor	ALK
Foretinib	CH5424802	0.974359	RTK signaling	RTK signaling	MET	ALK
Ispinesib Mesylate	CH5424802	0.974359	mitosis	RTK signaling	KIF11	ALK
KIN001-102	CH5424802	0.974359	PI3K signaling	RTK signaling	AKT1	ALK
Lenalidomide	CH5424802	0.974359	apoptosis regulation	RTK signaling	TNF alpha	ALK
LFM-A13	CH5424802	0.974359	other	RTK signaling	BTK	ALK
Masitinib	CH5424802	0.974359	RTK signaling	RTK signaling	KIT	ALK
OSU-03012	CH5424802	0.974359	PI3K signaling	RTK signaling	PDK1 (PDPK1)	ALK
PD-0332991	CH5424802	0.974359	cell cycle	RTK signaling	CDK4, CDK6	ALK
PD-173074	CH5424802	0.974359	RTK signaling	RTK signaling	FGFR1, FGFR3	ALK
Roscovitine	CH5424802	0.974359	cell cycle	RTK signaling	CDK family	ALK
Vorinostat	CH5424802	0.974359	chromain histone acetylation	RTK signaling	HDAC inhibitor Class I, IIa, IIb, IV	ALK
681640	CHIR-99021	0.974359	cell cycle	TOR signaling	WEE1, CHEK1	GSK3B
AZD8055	CHIR-99021	0.974359	TOR signaling	TOR signaling	mTORC1/2	GSK3B
CAL-101	CHIR-99021	0.974359	PI3K signaling	TOR signaling	PI3K delta	GSK3B
CP466722	CHIR-99021	0.974359	Genome integrity	TOR signaling	ATM	GSK3B
CX-5461	CHIR-99021	0.974359	apoptosis regulation	TOR signaling	RNA Pol I	GSK3B
FMK	CHIR-99021	0.974359	ERK MAPK signaling	TOR signaling	RSK	GSK3B
GSK429286A	CHIR-99021	0.974359	cytoskeleton	TOR signaling	ROCK2	GSK3B
JW-7-24-1	CHIR-99021	0.974359	other	TOR signaling	LCK	GSK3B
Methotrexate	CHIR-99021	0.974359	DNA replication	TOR signaling	Dihydrofolate reductase (DHFR)	GSK3B
MPS-1-IN-1	CHIR-99021	0.974359	mitosis	TOR signaling	MPS1	GSK3B
NPK76-II-72-1	CHIR-99021	0.974359	mitosis	TOR signaling	PLK3	GSK3B
PD-0332991	CHIR-99021	0.974359	cell cycle	TOR signaling	CDK4, CDK6	GSK3B
SGC0946	CHIR-99021	0.974359	chromain histone acetylation	TOR signaling	DOT1L (Q8TEK3)	GSK3B
STF-62247	CHIR-99021	0.974359	apoptosis regulation	TOR signaling	Autophagy	GSK3B
Tamoxifen	CHIR-99021	0.974359	other	TOR signaling	ER	GSK3B
Temsirolimus	CHIR-99021	0.974359	TOR signaling	TOR signaling	mTOR	GSK3B
UNC1215	CHIR-99021	0.974359	other	TOR signaling	L3MBTL3	GSK3B
Bryostatin 1	CI-1040	0.974359	other	ERK MAPK signaling	PRKC	MEK1, MEK2
Camptothecin	CI-1040	0.974359	DNA replication	ERK MAPK signaling	TOP1	MEK1, MEK2
FK866	CI-1040	0.974359	metabolism	ERK MAPK signaling	NAMPT inhibitor	MEK1, MEK2
GDC0449	CI-1040	0.974359	cell cycle	ERK MAPK signaling	SMO	MEK1, MEK2
GSK1070916	CI-1040	0.974359	mitosis	ERK MAPK signaling	AURKB	MEK1, MEK2
JNJ-26854165	CI-1040	0.974359	p53 pathway	ERK MAPK signaling	MDM2	MEK1, MEK2
JNK Inhibitor VIII	CI-1040	0.974359	JNK and p38 signaling	ERK MAPK signaling	JNK	MEK1, MEK2
PFI-1	CI-1040	0.974359	chromatin other	ERK MAPK signaling	BRD2, BRD3, BRD4	MEK1, MEK2
PHA-665752	CI-1040	0.974359	RTK signaling	ERK MAPK signaling	MET	MEK1, MEK2
Roscovitine	CI-1040	0.974359	cell cycle	ERK MAPK signaling	CDK family	MEK1, MEK2
SL 0101-1	CI-1040	0.974359	ERK MAPK signaling	ERK MAPK signaling	RSK, AURKB, PIM3	MEK1, MEK2
T0901317	CI-1040	0.974359	other	ERK MAPK signaling	LXR	MEK1, MEK2
Tivozanib	CI-1040	0.974359	RTK signaling	ERK MAPK signaling	VEGFR	MEK1, MEK2
WZ-1-84	CI-1040	0.974359	other	ERK MAPK signaling	BMX	MEK1, MEK2
(5Z)-7-Oxozeaenol	Cisplatin	0.974359	apoptosis regulation	DNA replication	TAK1 (MAP3K7)	DNA crosslinker
A-770041	Cisplatin	0.974359	other	DNA replication	SRC family	DNA crosslinker
AT-7519	Cisplatin	0.974359	cell cycle	DNA replication	CDK9	DNA crosslinker
AUY922	Cisplatin	0.974359	heat shock proteins	DNA replication	HSP90	DNA crosslinker
Docetaxel	Cisplatin	0.974359	cytoskeleton	DNA replication	Microtubules	DNA crosslinker
EKB-569	Cisplatin	0.974359	EGFR signaling	DNA replication	EGFR	DNA crosslinker
FMK	Cisplatin	0.974359	ERK MAPK signaling	DNA replication	RSK	DNA crosslinker
I-BET-762	Cisplatin	0.974359	chromatin other	DNA replication	BRD2, BRD3, BRD4	DNA crosslinker
JQ1	Cisplatin	0.974359	chromatin other	DNA replication	BRD2, BRD3, BRD4	DNA crosslinker
KIN001-055	Cisplatin	0.974359	JAK/STAT signaling pathway	DNA replication	JAK3, MNK1	DNA crosslinker
KU-55933	Cisplatin	0.974359	Genome integrity	DNA replication	ATM	DNA crosslinker
Mitomycin C	Cisplatin	0.974359	DNA replication	DNA replication	DNA crosslinker	DNA crosslinker
NG-25	Cisplatin	0.974359	apoptosis regulation	DNA replication	TAK	DNA crosslinker
PHA-793887	Cisplatin	0.974359	cell cycle	DNA replication	CDK-pan	DNA crosslinker
Phenformin	Cisplatin	0.974359	metabolism	DNA replication	0	DNA crosslinker
PI-103	Cisplatin	0.974359	PI3K signaling	DNA replication	PI3K alpha,DNAPK	DNA crosslinker
piperlongumine	Cisplatin	0.974359	apoptosis regulation	DNA replication	Increases ROS levels	DNA crosslinker
QL-XII-47	Cisplatin	0.974359	other	DNA replication	BTK, BMX	DNA crosslinker
QL-XII-61	Cisplatin	0.974359	other	DNA replication	BMX, BTK	DNA crosslinker
Rapamycin	Cisplatin	0.974359	TOR signaling	DNA replication	mTOR	DNA crosslinker
SB 216763	Cisplatin	0.974359	WNT signaling	DNA replication	GSK3A, GSK3B	DNA crosslinker
STF-62247	Cisplatin	0.974359	apoptosis regulation	DNA replication	Autophagy	DNA crosslinker
Tamoxifen	Cisplatin	0.974359	other	DNA replication	ER	DNA crosslinker
Temozolomide	Cisplatin	0.974359	DNA replication	DNA replication	DNA akylating agent	DNA crosslinker
TL-2-105	Cisplatin	0.974359	ERK MAPK signaling	DNA replication	CRAF	DNA crosslinker
Vorinostat	Cisplatin	0.974359	chromain histone acetylation	DNA replication	HDAC inhibitor Class I, IIa, IIb, IV	DNA crosslinker
XMD13-2	Cisplatin	0.974359	other	DNA replication	RIPK	DNA crosslinker
XMD15-27	Cisplatin	0.974359	other	DNA replication	CAMK2B, CLK2, DYRK1A, MAST1, STK39	DNA crosslinker
YM201636	Cisplatin	0.974359	apoptosis regulation	DNA replication	PYKfyve(FYV1)	DNA crosslinker
A-443654	CMK	0.974359	PI3K signaling	ERK MAPK signaling	AKT1, AKT2, AKT3	RSK
AG-014699	CMK	0.974359	Genome integrity	ERK MAPK signaling	PARP1, PARP2	RSK
Camptothecin	CMK	0.974359	DNA replication	ERK MAPK signaling	TOP1	RSK
GSK269962A	CMK	0.974359	cytoskeleton	ERK MAPK signaling	ROCK1,ROCK2	RSK
HG-5-113-01	CMK	0.974359	ABL signaling	ERK MAPK signaling	LOK, LTK, TRCB, ABL(T315I)	RSK
MG-132	CMK	0.974359	other	ERK MAPK signaling	Proteasome	RSK
Midostaurin	CMK	0.974359	RTK signaling	ERK MAPK signaling	KIT	RSK
MLN4924	CMK	0.974359	TOR signaling	ERK MAPK signaling	NEDD8-activating enzyme (NAE)	RSK
Nutlin-3a (-)	CMK	0.974359	p53 pathway	ERK MAPK signaling	MDM2	RSK
OSU-03012	CMK	0.974359	PI3K signaling	ERK MAPK signaling	PDK1 (PDPK1)	RSK
piperlongumine	CMK	0.974359	apoptosis regulation	ERK MAPK signaling	Increases ROS levels	RSK
SB52334	CMK	0.974359	RTK signaling	ERK MAPK signaling	ALK5	RSK
CGP-082996	CP466722	0.974359	cell cycle	Genome integrity	CDK4	ATM
CHIR-99021	CP466722	0.974359	TOR signaling	Genome integrity	GSK3B	ATM
PF-4708671	CP466722	0.974359	TOR signaling	Genome integrity	p70 S6KA	ATM
SB 505124	CP466722	0.974359	other	Genome integrity	TGFbetaR-I (ALK5)	ATM
SB52334	CP466722	0.974359	RTK signaling	Genome integrity	ALK5	ATM
SB590885	CP466722	0.974359	ERK MAPK signaling	Genome integrity	BRAF	ATM
Tipifarnib	CP466722	0.974359	apoptosis regulation	Genome integrity	Farnesyl-transferase (FNTA)	ATM
VX-11e	CP466722	0.974359	ERK MAPK signaling	Genome integrity	ERK	ATM
YK 4-279	CP466722	0.974359	other	Genome integrity	RNA helicase A	ATM
MK-2206	CP724714	0.974359	PI3K signaling	EGFR signaling	AKT1, AKT2	ERBB2
AUY922	Crizotinib	0.974359	heat shock proteins	RTK signaling	HSP90	MET, ALK
BAY 61-3606	Crizotinib	0.974359	apoptosis regulation	RTK signaling	SYK	MET, ALK
Bexarotene	Crizotinib	0.974359	apoptosis regulation	RTK signaling	Retinioic acid X family agonist	MET, ALK
BIX02189	Crizotinib	0.974359	MEK5/ERK5 signaling	RTK signaling	MEK5	MET, ALK
CUDC-101	Crizotinib	0.974359	chromain histone acetylation	RTK signaling	HDAC, EGFR	MET, ALK
EX-527	Crizotinib	0.974359	apoptosis regulation	RTK signaling	SIRT1	MET, ALK
Gemcitabine	Crizotinib	0.974359	DNA replication	RTK signaling	DNA replication	MET, ALK
GNF-2	Crizotinib	0.974359	ABL signaling	RTK signaling	ABL (T315I)	MET, ALK
GSK-650394	Crizotinib	0.974359	other	RTK signaling	SGK3	MET, ALK
KIN001-244	Crizotinib	0.974359	PI3K signaling	RTK signaling	PDK1 (PDPK1)	MET, ALK
KIN001-260	Crizotinib	0.974359	NF-κB pathway	RTK signaling	IKK	MET, ALK
MLN4924	Crizotinib	0.974359	TOR signaling	RTK signaling	NEDD8-activating enzyme (NAE)	MET, ALK
Olaparib	Crizotinib	0.974359	Genome integrity	RTK signaling	PARP1, PARP2	MET, ALK
OSU-03012	Crizotinib	0.974359	PI3K signaling	RTK signaling	PDK1 (PDPK1)	MET, ALK
PFI-1	Crizotinib	0.974359	chromatin other	RTK signaling	BRD2, BRD3, BRD4	MET, ALK
QL-X-138	Crizotinib	0.974359	JAK/STAT signaling pathway	RTK signaling	MNK2, DNAPK, MTOR, BTK, JAK3	MET, ALK
QL-XI-92	Crizotinib	0.974359	RTK signaling	RTK signaling	DDR1	MET, ALK
Shikonin	Crizotinib	0.974359	apoptosis regulation	RTK signaling	unknown	MET, ALK
Z-LLNle-CHO	Crizotinib	0.974359	other	RTK signaling	gamma-secretase	MET, ALK
AG-014699	CUDC-101	0.974359	Genome integrity	chromain histone acetylation	PARP1, PARP2	HDAC, EGFR
AZD7762	CUDC-101	0.974359	Genome integrity	chromain histone acetylation	CHEK1, CHEK2	HDAC, EGFR
Bryostatin 1	CUDC-101	0.974359	other	chromain histone acetylation	PRKC	HDAC, EGFR
Crizotinib	CUDC-101	0.974359	RTK signaling	chromain histone acetylation	MET, ALK	HDAC, EGFR
IOX2	CUDC-101	0.974359	metabolism	chromain histone acetylation	EGLN1	HDAC, EGFR
KIN001-135	CUDC-101	0.974359	NF-κB pathway	chromain histone acetylation	IKKE / IKBKE	HDAC, EGFR
Mitomycin C	CUDC-101	0.974359	DNA replication	chromain histone acetylation	DNA crosslinker	HDAC, EGFR
Nilotinib	CUDC-101	0.974359	ABL signaling	chromain histone acetylation	ABL	HDAC, EGFR
Paclitaxel	CUDC-101	0.974359	cytoskeleton	chromain histone acetylation	Beta subunit of Tubulin	HDAC, EGFR
QL-XII-61	CUDC-101	0.974359	other	chromain histone acetylation	BMX, BTK	HDAC, EGFR
Sunitinib	CUDC-101	0.974359	RTK signaling	chromain histone acetylation	PDGFRA, PDGFRB, KDR, KIT, FLT3	HDAC, EGFR
UNC0638	CUDC-101	0.974359	chromain histone acetylation	chromain histone acetylation	G9a(EHMT2), GLP(EHMT1)	HDAC, EGFR
VX-11e	CUDC-101	0.974359	ERK MAPK signaling	chromain histone acetylation	ERK	HDAC, EGFR
Z-LLNle-CHO	CUDC-101	0.974359	other	chromain histone acetylation	gamma-secretase	HDAC, EGFR
AZD7762	CX-5461	0.974359	Genome integrity	apoptosis regulation	CHEK1, CHEK2	RNA Pol I
CGP-082996	CX-5461	0.974359	cell cycle	apoptosis regulation	CDK4	RNA Pol I
CHIR-99021	CX-5461	0.974359	TOR signaling	apoptosis regulation	GSK3B	RNA Pol I
JNK Inhibitor VIII	CX-5461	0.974359	JNK and p38 signaling	apoptosis regulation	JNK	RNA Pol I
MK-2206	CX-5461	0.974359	PI3K signaling	apoptosis regulation	AKT1, AKT2	RNA Pol I
Obatoclax Mesylate	CX-5461	0.974359	apoptosis regulation	apoptosis regulation	BCL-2, BCL-XL, MCL-1	RNA Pol I
Paclitaxel	CX-5461	0.974359	cytoskeleton	apoptosis regulation	Beta subunit of Tubulin	RNA Pol I
PF-4708671	CX-5461	0.974359	TOR signaling	apoptosis regulation	p70 S6KA	RNA Pol I
Pyrimethamine	CX-5461	0.974359	DNA replication	apoptosis regulation	Dihydrofolate reductase (DHFR)	RNA Pol I
Rapamycin	CX-5461	0.974359	TOR signaling	apoptosis regulation	mTOR	RNA Pol I
SB52334	CX-5461	0.974359	RTK signaling	apoptosis regulation	ALK5	RNA Pol I
SB590885	CX-5461	0.974359	ERK MAPK signaling	apoptosis regulation	BRAF	RNA Pol I
Vinblastine	CX-5461	0.974359	cytoskeleton	apoptosis regulation	Microtubules	RNA Pol I
AG-014699	Cyclopamine	0.974359	Genome integrity	cell cycle	PARP1, PARP2	SMO
Bleomycin	Cyclopamine	0.974359	DNA replication	cell cycle	DNA damage	SMO
Bryostatin 1	Cyclopamine	0.974359	other	cell cycle	PRKC	SMO
GDC0449	Cyclopamine	0.974359	cell cycle	cell cycle	SMO	SMO
Ispinesib Mesylate	Cyclopamine	0.974359	mitosis	cell cycle	KIF11	SMO
JQ1	Cyclopamine	0.974359	chromatin other	cell cycle	BRD2, BRD3, BRD4	SMO
Methotrexate	Cyclopamine	0.974359	DNA replication	cell cycle	Dihydrofolate reductase (DHFR)	SMO
MK-2206	Cyclopamine	0.974359	PI3K signaling	cell cycle	AKT1, AKT2	SMO
Nilotinib	Cyclopamine	0.974359	ABL signaling	cell cycle	ABL	SMO
Obatoclax Mesylate	Cyclopamine	0.974359	apoptosis regulation	cell cycle	BCL-2, BCL-XL, MCL-1	SMO
OSU-03012	Cyclopamine	0.974359	PI3K signaling	cell cycle	PDK1 (PDPK1)	SMO
TAE684	Cyclopamine	0.974359	RTK signaling	cell cycle	ALK	SMO
Vorinostat	Cyclopamine	0.974359	chromain histone acetylation	cell cycle	HDAC inhibitor Class I, IIa, IIb, IV	SMO
A-770041	Cytarabine	0.974359	other	DNA replication	SRC family	DNA synthesis
AICAR	Cytarabine	0.974359	metabolism	DNA replication	AMPK agonist	DNA synthesis
Dasatinib	Cytarabine	0.974359	ABL signaling	DNA replication	ABL, SRC, KIT, PDGFR	DNA synthesis
Docetaxel	Cytarabine	0.974359	cytoskeleton	DNA replication	Microtubules	DNA synthesis
EHT 1864	Cytarabine	0.974359	cytoskeleton	DNA replication	Rac GTPases	DNA synthesis
GSK2126458	Cytarabine	0.974359	PI3K signaling	DNA replication	PI3K, mTOR	DNA synthesis
GSK-650394	Cytarabine	0.974359	other	DNA replication	SGK3	DNA synthesis
GW843682X	Cytarabine	0.974359	mitosis	DNA replication	PLK1	DNA synthesis
MK-2206	Cytarabine	0.974359	PI3K signaling	DNA replication	AKT1, AKT2	DNA synthesis
PF-562271	Cytarabine	0.974359	cytoskeleton	DNA replication	FAK	DNA synthesis
piperlongumine	Cytarabine	0.974359	apoptosis regulation	DNA replication	Increases ROS levels	DNA synthesis
Rapamycin	Cytarabine	0.974359	TOR signaling	DNA replication	mTOR	DNA synthesis
Sorafenib	Cytarabine	0.974359	RTK signaling	DNA replication	PDGFRA, PDGFRB, KDR, KIT, FLT3	DNA synthesis
Y-39983	Cytarabine	0.974359	cytoskeleton	DNA replication	ROCK	DNA synthesis
5-Fluorouracil	Dabrafenib	0.974359	DNA replication	ERK MAPK signaling	DNA antimetabolite	BRAF
AC220	Dabrafenib	0.974359	RTK signaling	ERK MAPK signaling	FLT3	BRAF
BIX02189	Dabrafenib	0.974359	MEK5/ERK5 signaling	ERK MAPK signaling	MEK5	BRAF
Bleomycin	Dabrafenib	0.974359	DNA replication	ERK MAPK signaling	DNA damage	BRAF
BMS345541	Dabrafenib	0.974359	NF-κB pathway	ERK MAPK signaling	IKBKB	BRAF
Embelin	Dabrafenib	0.974359	apoptosis regulation	ERK MAPK signaling	XIAP	BRAF
FK866	Dabrafenib	0.974359	metabolism	ERK MAPK signaling	NAMPT inhibitor	BRAF
Genentech Cpd 10	Dabrafenib	0.974359	mitosis	ERK MAPK signaling	AURKA, AURKB	BRAF
JW-7-24-1	Dabrafenib	0.974359	other	ERK MAPK signaling	LCK	BRAF
KIN001-135	Dabrafenib	0.974359	NF-κB pathway	ERK MAPK signaling	IKKE / IKBKE	BRAF
Olaparib	Dabrafenib	0.974359	Genome integrity	ERK MAPK signaling	PARP1, PARP2	BRAF
Pyrimethamine	Dabrafenib	0.974359	DNA replication	ERK MAPK signaling	Dihydrofolate reductase (DHFR)	BRAF
QL-X-138	Dabrafenib	0.974359	JAK/STAT signaling pathway	ERK MAPK signaling	MNK2, DNAPK, MTOR, BTK, JAK3	BRAF
SB 216763	Dabrafenib	0.974359	WNT signaling	ERK MAPK signaling	GSK3A, GSK3B	BRAF
SGC0946	Dabrafenib	0.974359	chromain histone acetylation	ERK MAPK signaling	DOT1L (Q8TEK3)	BRAF
Tamoxifen	Dabrafenib	0.974359	other	ERK MAPK signaling	ER	BRAF
Veliparib	Dabrafenib	0.974359	Genome integrity	ERK MAPK signaling	PARP1, PARP2	BRAF
XMD14-99	Dabrafenib	0.974359	RTK signaling	ERK MAPK signaling	EPHB3, CAMK1	BRAF
ATRA	Dasatinib	0.974359	other	ABL signaling	Retinoic acid and retinoid X receptor agonist	ABL, SRC, KIT, PDGFR
AZD6482	Dasatinib	0.974359	PI3K signaling	ABL signaling	PI3K beta (P3C2B)	ABL, SRC, KIT, PDGFR
AZD8055	Dasatinib	0.974359	TOR signaling	ABL signaling	mTORC1/2	ABL, SRC, KIT, PDGFR
Belinostat	Dasatinib	0.974359	chromain histone acetylation	ABL signaling	HDAC	ABL, SRC, KIT, PDGFR
BHG712	Dasatinib	0.974359	RTK signaling	ABL signaling	EPHB4	ABL, SRC, KIT, PDGFR
BMS345541	Dasatinib	0.974359	NF-κB pathway	ABL signaling	IKBKB	ABL, SRC, KIT, PDGFR
Cytarabine	Dasatinib	0.974359	DNA replication	ABL signaling	DNA synthesis	ABL, SRC, KIT, PDGFR
Genentech Cpd 10	Dasatinib	0.974359	mitosis	ABL signaling	AURKA, AURKB	ABL, SRC, KIT, PDGFR
GSK429286A	Dasatinib	0.974359	cytoskeleton	ABL signaling	ROCK2	ABL, SRC, KIT, PDGFR
KIN001-270	Dasatinib	0.974359	cell cycle	ABL signaling	CDK9	ABL, SRC, KIT, PDGFR
LY317615	Dasatinib	0.974359	other	ABL signaling	PKCbeta	ABL, SRC, KIT, PDGFR
MS-275	Dasatinib	0.974359	chromain histone acetylation	ABL signaling	HDAC	ABL, SRC, KIT, PDGFR
SL 0101-1	Dasatinib	0.974359	ERK MAPK signaling	ABL signaling	RSK, AURKB, PIM3	ABL, SRC, KIT, PDGFR
Temozolomide	Dasatinib	0.974359	DNA replication	ABL signaling	DNA akylating agent	ABL, SRC, KIT, PDGFR
Vinblastine	Dasatinib	0.974359	cytoskeleton	ABL signaling	Microtubules	ABL, SRC, KIT, PDGFR
VX-11e	Dasatinib	0.974359	ERK MAPK signaling	ABL signaling	ERK	ABL, SRC, KIT, PDGFR
Z-LLNle-CHO	Dasatinib	0.974359	other	ABL signaling	gamma-secretase	ABL, SRC, KIT, PDGFR
BHG712	DMOG	0.974359	RTK signaling	metabolism	EPHB4	Prolyl-4-Hydroxylase
FMK	DMOG	0.974359	ERK MAPK signaling	metabolism	RSK	Prolyl-4-Hydroxylase
Genentech Cpd 10	DMOG	0.974359	mitosis	metabolism	AURKA, AURKB	Prolyl-4-Hydroxylase
JQ12	DMOG	0.974359	chromain histone acetylation	metabolism	HDAC	Prolyl-4-Hydroxylase
Lisitinib	DMOG	0.974359	IGFR signaling	metabolism	IGF1R	Prolyl-4-Hydroxylase
TL-1-85	DMOG	0.974359	other	metabolism	TAK	Prolyl-4-Hydroxylase
Vorinostat	DMOG	0.974359	chromain histone acetylation	metabolism	HDAC inhibitor Class I, IIa, IIb, IV	Prolyl-4-Hydroxylase
VX-11e	DMOG	0.974359	ERK MAPK signaling	metabolism	ERK	Prolyl-4-Hydroxylase
Cisplatin	Docetaxel	0.974359	DNA replication	cytoskeleton	DNA crosslinker	Microtubules
Cytarabine	Docetaxel	0.974359	DNA replication	cytoskeleton	DNA synthesis	Microtubules
Doxorubicin	Docetaxel	0.974359	DNA replication	cytoskeleton	DNA intercalating	Microtubules
Obatoclax Mesylate	Docetaxel	0.974359	apoptosis regulation	cytoskeleton	BCL-2, BCL-XL, MCL-1	Microtubules
BHG712	Doxorubicin	0.974359	RTK signaling	DNA replication	EPHB4	DNA intercalating
BI-2536	Doxorubicin	0.974359	mitosis	DNA replication	PLK1, PLK2, PLK3	DNA intercalating
Bleomycin (50 uM)	Doxorubicin	0.974359	DNA replication	DNA replication	DNA damage	DNA intercalating
CAY10603	Doxorubicin	0.974359	chromain histone acetylation	DNA replication	HDAC6	DNA intercalating
Docetaxel	Doxorubicin	0.974359	cytoskeleton	DNA replication	Microtubules	DNA intercalating
FK866	Doxorubicin	0.974359	metabolism	DNA replication	NAMPT inhibitor	DNA intercalating
FR-180204	Doxorubicin	0.974359	ERK MAPK signaling	DNA replication	ERK	DNA intercalating
GDC0449	Doxorubicin	0.974359	cell cycle	DNA replication	SMO	DNA intercalating
GSK269962A	Doxorubicin	0.974359	cytoskeleton	DNA replication	ROCK1,ROCK2	DNA intercalating
Imatinib	Doxorubicin	0.974359	ABL signaling	DNA replication	ABL, KIT, PDGFR	DNA intercalating
Ispinesib Mesylate	Doxorubicin	0.974359	mitosis	DNA replication	KIF11	DNA intercalating
KIN001-102	Doxorubicin	0.974359	PI3K signaling	DNA replication	AKT1	DNA intercalating
KIN001-236	Doxorubicin	0.974359	other	DNA replication	TIE2	DNA intercalating
KIN001-260	Doxorubicin	0.974359	NF-κB pathway	DNA replication	IKK	DNA intercalating
Methotrexate	Doxorubicin	0.974359	DNA replication	DNA replication	Dihydrofolate reductase (DHFR)	DNA intercalating
NG-25	Doxorubicin	0.974359	apoptosis regulation	DNA replication	TAK	DNA intercalating
Parthenolide	Doxorubicin	0.974359	NF-κB pathway	DNA replication	NFKB1	DNA intercalating
Salubrinal	Doxorubicin	0.974359	NF-κB pathway	DNA replication	GADD34-PP1C phosphatase	DNA intercalating
SB 505124	Doxorubicin	0.974359	other	DNA replication	TGFbetaR-I (ALK5)	DNA intercalating
SB590885	Doxorubicin	0.974359	ERK MAPK signaling	DNA replication	BRAF	DNA intercalating
STF-62247	Doxorubicin	0.974359	apoptosis regulation	DNA replication	Autophagy	DNA intercalating
T0901317	Doxorubicin	0.974359	other	DNA replication	LXR	DNA intercalating
Temozolomide	Doxorubicin	0.974359	DNA replication	DNA replication	DNA akylating agent	DNA intercalating
TL-1-85	Doxorubicin	0.974359	other	DNA replication	TAK	DNA intercalating
TPCA-1	Doxorubicin	0.974359	NF-κB pathway	DNA replication	IKK	DNA intercalating
XMD15-27	Doxorubicin	0.974359	other	DNA replication	CAMK2B, CLK2, DYRK1A, MAST1, STK39	DNA intercalating
AC220	EHT 1864	0.974359	RTK signaling	cytoskeleton	FLT3	Rac GTPases
BHG712	EHT 1864	0.974359	RTK signaling	cytoskeleton	EPHB4	Rac GTPases
BMS-536924	EHT 1864	0.974359	IGFR signaling	cytoskeleton	IGF1R	Rac GTPases
Cytarabine	EHT 1864	0.974359	DNA replication	cytoskeleton	DNA synthesis	Rac GTPases
JQ1	EHT 1864	0.974359	chromatin other	cytoskeleton	BRD2, BRD3, BRD4	Rac GTPases
MK-2206	EHT 1864	0.974359	PI3K signaling	cytoskeleton	AKT1, AKT2	Rac GTPases
Navitoclax	EHT 1864	0.974359	apoptosis regulation	cytoskeleton	BCL-2, BCL-XL, BCL-W	Rac GTPases
PAC-1	EHT 1864	0.974359	apoptosis regulation	cytoskeleton	CASP3 agonist	Rac GTPases
PD-0332991	EHT 1864	0.974359	cell cycle	cytoskeleton	CDK4, CDK6	Rac GTPases
PD-173074	EHT 1864	0.974359	RTK signaling	cytoskeleton	FGFR1, FGFR3	Rac GTPases
QL-XI-92	EHT 1864	0.974359	RTK signaling	cytoskeleton	DDR1	Rac GTPases
SN-38	EHT 1864	0.974359	DNA replication	cytoskeleton	TOP1	Rac GTPases
STF-62247	EHT 1864	0.974359	apoptosis regulation	cytoskeleton	Autophagy	Rac GTPases
Tivozanib	EHT 1864	0.974359	RTK signaling	cytoskeleton	VEGFR	Rac GTPases
Veliparib	EHT 1864	0.974359	Genome integrity	cytoskeleton	PARP1, PARP2	Rac GTPases
Zibotentan	EHT 1864	0.974359	other	cytoskeleton	Endothelin A Receptor	Rac GTPases
681640	EKB-569	0.974359	cell cycle	EGFR signaling	WEE1, CHEK1	EGFR
Cisplatin	EKB-569	0.974359	DNA replication	EGFR signaling	DNA crosslinker	EGFR
GSK-650394	EKB-569	0.974359	other	EGFR signaling	SGK3	EGFR
HG-6-64-1	EKB-569	0.974359	ERK MAPK signaling	EGFR signaling	BRAFV600E, TAK, MAP4K5	EGFR
IOX2	EKB-569	0.974359	metabolism	EGFR signaling	EGLN1	EGFR
JW-7-52-1	EKB-569	0.974359	TOR signaling	EGFR signaling	mTOR	EGFR
Linifanib	EKB-569	0.974359	RTK signaling	EGFR signaling	RTK	EGFR
MS-275	EKB-569	0.974359	chromain histone acetylation	EGFR signaling	HDAC	EGFR
Nilotinib	EKB-569	0.974359	ABL signaling	EGFR signaling	ABL	EGFR
Pyrimethamine	EKB-569	0.974359	DNA replication	EGFR signaling	Dihydrofolate reductase (DHFR)	EGFR
Salubrinal	EKB-569	0.974359	NF-κB pathway	EGFR signaling	GADD34-PP1C phosphatase	EGFR
Saracatinib	EKB-569	0.974359	ABL signaling	EGFR signaling	SRC, ABL1	EGFR
SB 505124	EKB-569	0.974359	other	EGFR signaling	TGFbetaR-I (ALK5)	EGFR
SB590885	EKB-569	0.974359	ERK MAPK signaling	EGFR signaling	BRAF	EGFR
Talazoparib	EKB-569	0.974359	Genome integrity	EGFR signaling	PARP1, PARP2	EGFR
Vinorelbine	EKB-569	0.974359	cytoskeleton	EGFR signaling	Microtubules	EGFR
Z-LLNle-CHO	EKB-569	0.974359	other	EGFR signaling	gamma-secretase	EGFR
AUY922	Elesclomol	0.974359	heat shock proteins	heat shock proteins	HSP90	HSP70
HG-6-64-1	Elesclomol	0.974359	ERK MAPK signaling	heat shock proteins	BRAFV600E, TAK, MAP4K5	HSP70
SB52334	Elesclomol	0.974359	RTK signaling	heat shock proteins	ALK5	HSP70
681640	Embelin	0.974359	cell cycle	apoptosis regulation	WEE1, CHEK1	XIAP
BAY 61-3606	Embelin	0.974359	apoptosis regulation	apoptosis regulation	SYK	XIAP
Dabrafenib	Embelin	0.974359	ERK MAPK signaling	apoptosis regulation	BRAF	XIAP
FMK	Embelin	0.974359	ERK MAPK signaling	apoptosis regulation	RSK	XIAP
KU-55933	Embelin	0.974359	Genome integrity	apoptosis regulation	ATM	XIAP
NSC-207895	Embelin	0.974359	p53 pathway	apoptosis regulation	MDMX	XIAP
NU-7441	Embelin	0.974359	Genome integrity	apoptosis regulation	DNAPK	XIAP
Obatoclax Mesylate	Embelin	0.974359	apoptosis regulation	apoptosis regulation	BCL-2, BCL-XL, MCL-1	XIAP
PAC-1	Embelin	0.974359	apoptosis regulation	apoptosis regulation	CASP3 agonist	XIAP
QS11	Embelin	0.974359	WNT signaling	apoptosis regulation	ARFGAP	XIAP
rTRAIL	Embelin	0.974359	apoptosis regulation	apoptosis regulation	DR4, DR5	XIAP
SB590885	Embelin	0.974359	ERK MAPK signaling	apoptosis regulation	BRAF	XIAP
SGC0946	Embelin	0.974359	chromain histone acetylation	apoptosis regulation	DOT1L (Q8TEK3)	XIAP
TL-2-105	Embelin	0.974359	ERK MAPK signaling	apoptosis regulation	CRAF	XIAP
BMS-754807	Epothilone B	0.974359	IGFR signaling	cytoskeleton	IGF1R	Microtubules
KIN001-135	Erlotinib	0.974359	NF-κB pathway	EGFR signaling	IKKE / IKBKE	EGFR
A-770041	Etoposide	0.974359	other	DNA replication	SRC family	TOP2
Bexarotene	Etoposide	0.974359	apoptosis regulation	DNA replication	Retinioic acid X family agonist	TOP2
BMS-754807	Etoposide	0.974359	IGFR signaling	DNA replication	IGF1R	TOP2
GDC0449	Etoposide	0.974359	cell cycle	DNA replication	SMO	TOP2
GW-2580	Etoposide	0.974359	RTK signaling	DNA replication	cFMS	TOP2
JNK Inhibitor VIII	Etoposide	0.974359	JNK and p38 signaling	DNA replication	JNK	TOP2
JW-7-52-1	Etoposide	0.974359	TOR signaling	DNA replication	mTOR	TOP2
Midostaurin	Etoposide	0.974359	RTK signaling	DNA replication	KIT	TOP2
NSC-87877	Etoposide	0.974359	JNK and p38 signaling	DNA replication	SHP-1 (PTPN6), SHP-2 (PTPN11)	TOP2
PHA-665752	Etoposide	0.974359	RTK signaling	DNA replication	MET	TOP2
QL-XII-61	Etoposide	0.974359	other	DNA replication	BMX, BTK	TOP2
SB 216763	Etoposide	0.974359	WNT signaling	DNA replication	GSK3A, GSK3B	TOP2
Tipifarnib	Etoposide	0.974359	apoptosis regulation	DNA replication	Farnesyl-transferase (FNTA)	TOP2
TW 37	Etoposide	0.974359	apoptosis regulation	DNA replication	BCL-2, BCL-XL	TOP2
Bosutinib	EX-527	0.974359	ABL signaling	apoptosis regulation	SRC, ABL, TEC	SIRT1
Bryostatin 1	EX-527	0.974359	other	apoptosis regulation	PRKC	SIRT1
Camptothecin	EX-527	0.974359	DNA replication	apoptosis regulation	TOP1	SIRT1
Crizotinib	EX-527	0.974359	RTK signaling	apoptosis regulation	MET, ALK	SIRT1
FK866	EX-527	0.974359	metabolism	apoptosis regulation	NAMPT inhibitor	SIRT1
Gemcitabine	EX-527	0.974359	DNA replication	apoptosis regulation	DNA replication	SIRT1
KIN001-102	EX-527	0.974359	PI3K signaling	apoptosis regulation	AKT1	SIRT1
Roscovitine	EX-527	0.974359	cell cycle	apoptosis regulation	CDK family	SIRT1
TAE684	EX-527	0.974359	RTK signaling	apoptosis regulation	ALK	SIRT1
UNC0638	EX-527	0.974359	chromain histone acetylation	apoptosis regulation	G9a(EHMT2), GLP(EHMT1)	SIRT1
681640	FK866	0.974359	cell cycle	metabolism	WEE1, CHEK1	NAMPT inhibitor
AZD7762	FK866	0.974359	Genome integrity	metabolism	CHEK1, CHEK2	NAMPT inhibitor
Bexarotene	FK866	0.974359	apoptosis regulation	metabolism	Retinioic acid X family agonist	NAMPT inhibitor
BX-795	FK866	0.974359	apoptosis regulation	metabolism	TBK1, PDPK1, IKK, AURKB, AURKC	NAMPT inhibitor
CH5424802	FK866	0.974359	RTK signaling	metabolism	ALK	NAMPT inhibitor
CI-1040	FK866	0.974359	ERK MAPK signaling	metabolism	MEK1, MEK2	NAMPT inhibitor
Dabrafenib	FK866	0.974359	ERK MAPK signaling	metabolism	BRAF	NAMPT inhibitor
Doxorubicin	FK866	0.974359	DNA replication	metabolism	DNA intercalating	NAMPT inhibitor
EX-527	FK866	0.974359	apoptosis regulation	metabolism	SIRT1	NAMPT inhibitor
Gemcitabine	FK866	0.974359	DNA replication	metabolism	DNA replication	NAMPT inhibitor
QL-XII-61	FK866	0.974359	other	metabolism	BMX, BTK	NAMPT inhibitor
SB 505124	FK866	0.974359	other	metabolism	TGFbetaR-I (ALK5)	NAMPT inhibitor
A-770041	FMK	0.974359	other	ERK MAPK signaling	SRC family	RSK
AG-014699	FMK	0.974359	Genome integrity	ERK MAPK signaling	PARP1, PARP2	RSK
CHIR-99021	FMK	0.974359	TOR signaling	ERK MAPK signaling	GSK3B	RSK
Cisplatin	FMK	0.974359	DNA replication	ERK MAPK signaling	DNA crosslinker	RSK
DMOG	FMK	0.974359	metabolism	ERK MAPK signaling	Prolyl-4-Hydroxylase	RSK
Embelin	FMK	0.974359	apoptosis regulation	ERK MAPK signaling	XIAP	RSK
Paclitaxel	FMK	0.974359	cytoskeleton	ERK MAPK signaling	Beta subunit of Tubulin	RSK
QS11	FMK	0.974359	WNT signaling	ERK MAPK signaling	ARFGAP	RSK
Saracatinib	FMK	0.974359	ABL signaling	ERK MAPK signaling	SRC, ABL1	RSK
SB 216763	FMK	0.974359	WNT signaling	ERK MAPK signaling	GSK3A, GSK3B	RSK
Sunitinib	FMK	0.974359	RTK signaling	ERK MAPK signaling	PDGFRA, PDGFRB, KDR, KIT, FLT3	RSK
Tipifarnib	FMK	0.974359	apoptosis regulation	ERK MAPK signaling	Farnesyl-transferase (FNTA)	RSK
AICAR	Foretinib	0.974359	metabolism	RTK signaling	AMPK agonist	MET
CH5424802	Foretinib	0.974359	RTK signaling	RTK signaling	ALK	MET
KIN001-055	Foretinib	0.974359	JAK/STAT signaling pathway	RTK signaling	JAK3, MNK1	MET
KIN001-236	Foretinib	0.974359	other	RTK signaling	TIE2	MET
KIN001-260	Foretinib	0.974359	NF-κB pathway	RTK signaling	IKK	MET
MK-2206	Foretinib	0.974359	PI3K signaling	RTK signaling	AKT1, AKT2	MET
piperlongumine	Foretinib	0.974359	apoptosis regulation	RTK signaling	Increases ROS levels	MET
SB 505124	Foretinib	0.974359	other	RTK signaling	TGFbetaR-I (ALK5)	MET
SN-38	Foretinib	0.974359	DNA replication	RTK signaling	TOP1	MET
Doxorubicin	FR-180204	0.974359	DNA replication	ERK MAPK signaling	DNA intercalating	ERK
LAQ824	FR-180204	0.974359	chromain histone acetylation	ERK MAPK signaling	HDAC	ERK
LFM-A13	FR-180204	0.974359	other	ERK MAPK signaling	BTK	ERK
NSC-207895	FR-180204	0.974359	p53 pathway	ERK MAPK signaling	MDMX	ERK
S-Trityl-L-cysteine	FR-180204	0.974359	mitosis	ERK MAPK signaling	KIF11	ERK
Temozolomide	FR-180204	0.974359	DNA replication	ERK MAPK signaling	DNA akylating agent	ERK
Temsirolimus	FR-180204	0.974359	TOR signaling	ERK MAPK signaling	mTOR	ERK
681640	GDC0449	0.974359	cell cycle	cell cycle	WEE1, CHEK1	SMO
BEZ235	GDC0449	0.974359	PI3K signaling	cell cycle	PI3K (class 1), mTORC1/2	SMO
BMS345541	GDC0449	0.974359	NF-κB pathway	cell cycle	IKBKB	SMO
CI-1040	GDC0449	0.974359	ERK MAPK signaling	cell cycle	MEK1, MEK2	SMO
Cyclopamine	GDC0449	0.974359	cell cycle	cell cycle	SMO	SMO
Doxorubicin	GDC0449	0.974359	DNA replication	cell cycle	DNA intercalating	SMO
Etoposide	GDC0449	0.974359	DNA replication	cell cycle	TOP2	SMO
GW-2580	GDC0449	0.974359	RTK signaling	cell cycle	cFMS	SMO
Mitomycin C	GDC0449	0.974359	DNA replication	cell cycle	DNA crosslinker	SMO
PD-173074	GDC0449	0.974359	RTK signaling	cell cycle	FGFR1, FGFR3	SMO
PFI-1	GDC0449	0.974359	chromatin other	cell cycle	BRD2, BRD3, BRD4	SMO
SN-38	GDC0449	0.974359	DNA replication	cell cycle	TOP1	SMO
Tivozanib	GDC0449	0.974359	RTK signaling	cell cycle	VEGFR	SMO
YM201636	GDC0449	0.974359	apoptosis regulation	cell cycle	PYKfyve(FYV1)	SMO
17-AAG	GDC0941	0.974359	heat shock proteins	PI3K signaling	HSP90	PI3K (class 1)
Cetuximab	GDC0941	0.974359	EGFR signaling	PI3K signaling	EGFR	PI3K (class 1)
AZD7762	Gefitinib	0.974359	Genome integrity	EGFR signaling	CHEK1, CHEK2	EGFR
Veliparib	Gefitinib	0.974359	Genome integrity	EGFR signaling	PARP1, PARP2	EGFR
Vorinostat	Gefitinib	0.974359	chromain histone acetylation	EGFR signaling	HDAC inhibitor Class I, IIa, IIb, IV	EGFR
ZG-10	Gefitinib	0.974359	NF-κB pathway	EGFR signaling	IRAK1	EGFR
(5Z)-7-Oxozeaenol	Gemcitabine	0.974359	apoptosis regulation	DNA replication	TAK1 (MAP3K7)	DNA replication
681640	Gemcitabine	0.974359	cell cycle	DNA replication	WEE1, CHEK1	DNA replication
Bleomycin (50 uM)	Gemcitabine	0.974359	DNA replication	DNA replication	DNA damage	DNA replication
Crizotinib	Gemcitabine	0.974359	RTK signaling	DNA replication	MET, ALK	DNA replication
EX-527	Gemcitabine	0.974359	apoptosis regulation	DNA replication	SIRT1	DNA replication
FK866	Gemcitabine	0.974359	metabolism	DNA replication	NAMPT inhibitor	DNA replication
GSK690693	Gemcitabine	0.974359	PI3K signaling	DNA replication	AKT	DNA replication
GW843682X	Gemcitabine	0.974359	mitosis	DNA replication	PLK1	DNA replication
Ispinesib Mesylate	Gemcitabine	0.974359	mitosis	DNA replication	KIF11	DNA replication
KIN001-102	Gemcitabine	0.974359	PI3K signaling	DNA replication	AKT1	DNA replication
KIN001-135	Gemcitabine	0.974359	NF-κB pathway	DNA replication	IKKE / IKBKE	DNA replication
LY317615	Gemcitabine	0.974359	other	DNA replication	PKCbeta	DNA replication
Midostaurin	Gemcitabine	0.974359	RTK signaling	DNA replication	KIT	DNA replication
Paclitaxel	Gemcitabine	0.974359	cytoskeleton	DNA replication	Beta subunit of Tubulin	DNA replication
PF-562271	Gemcitabine	0.974359	cytoskeleton	DNA replication	FAK	DNA replication
PFI-1	Gemcitabine	0.974359	chromatin other	DNA replication	BRD2, BRD3, BRD4	DNA replication
Pyrimethamine	Gemcitabine	0.974359	DNA replication	DNA replication	Dihydrofolate reductase (DHFR)	DNA replication
Rapamycin	Gemcitabine	0.974359	TOR signaling	DNA replication	mTOR	DNA replication
SB590885	Gemcitabine	0.974359	ERK MAPK signaling	DNA replication	BRAF	DNA replication
Sunitinib	Gemcitabine	0.974359	RTK signaling	DNA replication	PDGFRA, PDGFRB, KDR, KIT, FLT3	DNA replication
Veliparib	Gemcitabine	0.974359	Genome integrity	DNA replication	PARP1, PARP2	DNA replication
YK 4-279	Gemcitabine	0.974359	other	DNA replication	RNA helicase A	DNA replication
A-770041	Genentech Cpd 10	0.974359	other	mitosis	SRC family	AURKA, AURKB
AG-014699	Genentech Cpd 10	0.974359	Genome integrity	mitosis	PARP1, PARP2	AURKA, AURKB
BEZ235	Genentech Cpd 10	0.974359	PI3K signaling	mitosis	PI3K (class 1), mTORC1/2	AURKA, AURKB
BMS-509744	Genentech Cpd 10	0.974359	other	mitosis	ITK	AURKA, AURKB
BMS-754807	Genentech Cpd 10	0.974359	IGFR signaling	mitosis	IGF1R	AURKA, AURKB
Dabrafenib	Genentech Cpd 10	0.974359	ERK MAPK signaling	mitosis	BRAF	AURKA, AURKB
Dasatinib	Genentech Cpd 10	0.974359	ABL signaling	mitosis	ABL, SRC, KIT, PDGFR	AURKA, AURKB
DMOG	Genentech Cpd 10	0.974359	metabolism	mitosis	Prolyl-4-Hydroxylase	AURKA, AURKB
MP470	Genentech Cpd 10	0.974359	RTK signaling	mitosis	PDGFR	AURKA, AURKB
Nilotinib	Genentech Cpd 10	0.974359	ABL signaling	mitosis	ABL	AURKA, AURKB
OSU-03012	Genentech Cpd 10	0.974359	PI3K signaling	mitosis	PDK1 (PDPK1)	AURKA, AURKB
PF-4708671	Genentech Cpd 10	0.974359	TOR signaling	mitosis	p70 S6KA	AURKA, AURKB
QL-XII-61	Genentech Cpd 10	0.974359	other	mitosis	BMX, BTK	AURKA, AURKB
Tipifarnib	Genentech Cpd 10	0.974359	apoptosis regulation	mitosis	Farnesyl-transferase (FNTA)	AURKA, AURKB
VX-11e	Genentech Cpd 10	0.974359	ERK MAPK signaling	mitosis	ERK	AURKA, AURKB
A-443654	GNF-2	0.974359	PI3K signaling	ABL signaling	AKT1, AKT2, AKT3	ABL (T315I)
A-770041	GNF-2	0.974359	other	ABL signaling	SRC family	ABL (T315I)
AZ628	GNF-2	0.974359	ERK MAPK signaling	ABL signaling	BRAF	ABL (T315I)
Crizotinib	GNF-2	0.974359	RTK signaling	ABL signaling	MET, ALK	ABL (T315I)
NG-25	GNF-2	0.974359	apoptosis regulation	ABL signaling	TAK	ABL (T315I)
PHA-665752	GNF-2	0.974359	RTK signaling	ABL signaling	MET	ABL (T315I)
TL-1-85	GNF-2	0.974359	other	ABL signaling	TAK	ABL (T315I)
XMD8-85	GNF-2	0.974359	MEK5/ERK5 signaling	ABL signaling	ERK5 (MK07)	ABL (T315I)
AICAR	GSK1070916	0.974359	metabolism	mitosis	AMPK agonist	AURKB
AUY922	GSK1070916	0.974359	heat shock proteins	mitosis	HSP90	AURKB
AZD7762	GSK1070916	0.974359	Genome integrity	mitosis	CHEK1, CHEK2	AURKB
Bexarotene	GSK1070916	0.974359	apoptosis regulation	mitosis	Retinioic acid X family agonist	AURKB
CI-1040	GSK1070916	0.974359	ERK MAPK signaling	mitosis	MEK1, MEK2	AURKB
HG-5-113-01	GSK1070916	0.974359	ABL signaling	mitosis	LOK, LTK, TRCB, ABL(T315I)	AURKB
Midostaurin	GSK1070916	0.974359	RTK signaling	mitosis	KIT	AURKB
Nilotinib	GSK1070916	0.974359	ABL signaling	mitosis	ABL	AURKB
piperlongumine	GSK1070916	0.974359	apoptosis regulation	mitosis	Increases ROS levels	AURKB
Pyrimethamine	GSK1070916	0.974359	DNA replication	mitosis	Dihydrofolate reductase (DHFR)	AURKB
NU-7441	GSK1904529A	0.974359	Genome integrity	IGFR signaling	DNAPK	IGF1R
AKT inhibitor VIII	GSK2126458	0.974359	PI3K signaling	PI3K signaling	AKT1, AKT2, AKT3	PI3K, mTOR
Bexarotene	GSK2126458	0.974359	apoptosis regulation	PI3K signaling	Retinioic acid X family agonist	PI3K, mTOR
BEZ235	GSK2126458	0.974359	PI3K signaling	PI3K signaling	PI3K (class 1), mTORC1/2	PI3K, mTOR
Cytarabine	GSK2126458	0.974359	DNA replication	PI3K signaling	DNA synthesis	PI3K, mTOR
JNJ-26854165	GSK2126458	0.974359	p53 pathway	PI3K signaling	MDM2	PI3K, mTOR
MS-275	GSK2126458	0.974359	chromain histone acetylation	PI3K signaling	HDAC	PI3K, mTOR
Pyrimethamine	GSK2126458	0.974359	DNA replication	PI3K signaling	Dihydrofolate reductase (DHFR)	PI3K, mTOR
Talazoparib	GSK2126458	0.974359	Genome integrity	PI3K signaling	PARP1, PARP2	PI3K, mTOR
Z-LLNle-CHO	GSK2126458	0.974359	other	PI3K signaling	gamma-secretase	PI3K, mTOR
AS605240	GSK269962A	0.974359	PI3K signaling	cytoskeleton	PI3K gamma	ROCK1,ROCK2
BEZ235	GSK269962A	0.974359	PI3K signaling	cytoskeleton	PI3K (class 1), mTORC1/2	ROCK1,ROCK2
CMK	GSK269962A	0.974359	ERK MAPK signaling	cytoskeleton	RSK	ROCK1,ROCK2
Doxorubicin	GSK269962A	0.974359	DNA replication	cytoskeleton	DNA intercalating	ROCK1,ROCK2
GW-2580	GSK269962A	0.974359	RTK signaling	cytoskeleton	cFMS	ROCK1,ROCK2
I-BET-762	GSK269962A	0.974359	chromatin other	cytoskeleton	BRD2, BRD3, BRD4	ROCK1,ROCK2
JNJ-26854165	GSK269962A	0.974359	p53 pathway	cytoskeleton	MDM2	ROCK1,ROCK2
JW-7-24-1	GSK269962A	0.974359	other	cytoskeleton	LCK	ROCK1,ROCK2
Midostaurin	GSK269962A	0.974359	RTK signaling	cytoskeleton	KIT	ROCK1,ROCK2
NPK76-II-72-1	GSK269962A	0.974359	mitosis	cytoskeleton	PLK3	ROCK1,ROCK2
PF-562271	GSK269962A	0.974359	cytoskeleton	cytoskeleton	FAK	ROCK1,ROCK2
piperlongumine	GSK269962A	0.974359	apoptosis regulation	cytoskeleton	Increases ROS levels	ROCK1,ROCK2
QL-X-138	GSK269962A	0.974359	JAK/STAT signaling pathway	cytoskeleton	MNK2, DNAPK, MTOR, BTK, JAK3	ROCK1,ROCK2
SB 505124	GSK269962A	0.974359	other	cytoskeleton	TGFbetaR-I (ALK5)	ROCK1,ROCK2
SN-38	GSK269962A	0.974359	DNA replication	cytoskeleton	TOP1	ROCK1,ROCK2
Sorafenib	GSK269962A	0.974359	RTK signaling	cytoskeleton	PDGFRA, PDGFRB, KDR, KIT, FLT3	ROCK1,ROCK2
STF-62247	GSK269962A	0.974359	apoptosis regulation	cytoskeleton	Autophagy	ROCK1,ROCK2
TAE684	GSK269962A	0.974359	RTK signaling	cytoskeleton	ALK	ROCK1,ROCK2
Tipifarnib	GSK269962A	0.974359	apoptosis regulation	cytoskeleton	Farnesyl-transferase (FNTA)	ROCK1,ROCK2
XMD14-99	GSK269962A	0.974359	RTK signaling	cytoskeleton	EPHB3, CAMK1	ROCK1,ROCK2
ZSTK474	GSK269962A	0.974359	PI3K signaling	cytoskeleton	PI3K	ROCK1,ROCK2
A-770041	GSK429286A	0.974359	other	cytoskeleton	SRC family	ROCK2
Bryostatin 1	GSK429286A	0.974359	other	cytoskeleton	PRKC	ROCK2
CCT007093	GSK429286A	0.974359	JNK and p38 signaling	cytoskeleton	PPM1D	ROCK2
CHIR-99021	GSK429286A	0.974359	TOR signaling	cytoskeleton	GSK3B	ROCK2
Dasatinib	GSK429286A	0.974359	ABL signaling	cytoskeleton	ABL, SRC, KIT, PDGFR	ROCK2
Midostaurin	GSK429286A	0.974359	RTK signaling	cytoskeleton	KIT	ROCK2
Obatoclax Mesylate	GSK429286A	0.974359	apoptosis regulation	cytoskeleton	BCL-2, BCL-XL, MCL-1	ROCK2
Pyrimethamine	GSK429286A	0.974359	DNA replication	cytoskeleton	Dihydrofolate reductase (DHFR)	ROCK2
Rapamycin	GSK429286A	0.974359	TOR signaling	cytoskeleton	mTOR	ROCK2
Talazoparib	GSK429286A	0.974359	Genome integrity	cytoskeleton	PARP1, PARP2	ROCK2
TGX221	GSK429286A	0.974359	PI3K signaling	cytoskeleton	PI3K beta	ROCK2
WH-4-023	GSK429286A	0.974359	ABL signaling	cytoskeleton	SRC family, ABL	ROCK2
AZ628	GSK-650394	0.974359	ERK MAPK signaling	other	BRAF	SGK3
Camptothecin	GSK-650394	0.974359	DNA replication	other	TOP1	SGK3
Crizotinib	GSK-650394	0.974359	RTK signaling	other	MET, ALK	SGK3
Cytarabine	GSK-650394	0.974359	DNA replication	other	DNA synthesis	SGK3
EKB-569	GSK-650394	0.974359	EGFR signaling	other	EGFR	SGK3
GSK690693	GSK-650394	0.974359	PI3K signaling	other	AKT	SGK3
HG-6-64-1	GSK-650394	0.974359	ERK MAPK signaling	other	BRAFV600E, TAK, MAP4K5	SGK3
KU-55933	GSK-650394	0.974359	Genome integrity	other	ATM	SGK3
LY317615	GSK-650394	0.974359	other	other	PKCbeta	SGK3
MS-275	GSK-650394	0.974359	chromain histone acetylation	other	HDAC	SGK3
NU-7441	GSK-650394	0.974359	Genome integrity	other	DNAPK	SGK3
OSU-03012	GSK-650394	0.974359	PI3K signaling	other	PDK1 (PDPK1)	SGK3
Phenformin	GSK-650394	0.974359	metabolism	other	0	SGK3
STF-62247	GSK-650394	0.974359	apoptosis regulation	other	Autophagy	SGK3
Sunitinib	GSK-650394	0.974359	RTK signaling	other	PDGFRA, PDGFRB, KDR, KIT, FLT3	SGK3
Talazoparib	GSK-650394	0.974359	Genome integrity	other	PARP1, PARP2	SGK3
Temsirolimus	GSK-650394	0.974359	TOR signaling	other	mTOR	SGK3
Veliparib	GSK-650394	0.974359	Genome integrity	other	PARP1, PARP2	SGK3
VX-11e	GSK-650394	0.974359	ERK MAPK signaling	other	ERK	SGK3
XMD8-85	GSK-650394	0.974359	MEK5/ERK5 signaling	other	ERK5 (MK07)	SGK3
AKT inhibitor VIII	GSK690693	0.974359	PI3K signaling	PI3K signaling	AKT1, AKT2, AKT3	AKT
ATRA	GSK690693	0.974359	other	PI3K signaling	Retinoic acid and retinoid X receptor agonist	AKT
AZD7762	GSK690693	0.974359	Genome integrity	PI3K signaling	CHEK1, CHEK2	AKT
Gemcitabine	GSK690693	0.974359	DNA replication	PI3K signaling	DNA replication	AKT
GSK-650394	GSK690693	0.974359	other	PI3K signaling	SGK3	AKT
KIN001-055	GSK690693	0.974359	JAK/STAT signaling pathway	PI3K signaling	JAK3, MNK1	AKT
Mitomycin C	GSK690693	0.974359	DNA replication	PI3K signaling	DNA crosslinker	AKT
MS-275	GSK690693	0.974359	chromain histone acetylation	PI3K signaling	HDAC	AKT
PD-0332991	GSK690693	0.974359	cell cycle	PI3K signaling	CDK4, CDK6	AKT
XMD8-85	GSK690693	0.974359	MEK5/ERK5 signaling	PI3K signaling	ERK5 (MK07)	AKT
AZ628	GW-2580	0.974359	ERK MAPK signaling	RTK signaling	BRAF	cFMS
Etoposide	GW-2580	0.974359	DNA replication	RTK signaling	TOP2	cFMS
GDC0449	GW-2580	0.974359	cell cycle	RTK signaling	SMO	cFMS
GSK269962A	GW-2580	0.974359	cytoskeleton	RTK signaling	ROCK1,ROCK2	cFMS
IOX2	GW-2580	0.974359	metabolism	RTK signaling	EGLN1	cFMS
Ispinesib Mesylate	GW-2580	0.974359	mitosis	RTK signaling	KIF11	cFMS
KIN001-236	GW-2580	0.974359	other	RTK signaling	TIE2	cFMS
LY317615	GW-2580	0.974359	other	RTK signaling	PKCbeta	cFMS
S-Trityl-L-cysteine	GW-2580	0.974359	mitosis	RTK signaling	KIF11	cFMS
BHG712	GW843682X	0.974359	RTK signaling	mitosis	EPHB4	PLK1
Bosutinib	GW843682X	0.974359	ABL signaling	mitosis	SRC, ABL, TEC	PLK1
CGP-60474	GW843682X	0.974359	cell cycle	mitosis	CDK1,CDK2,CDK5,CDK7,CDK9	PLK1
Cytarabine	GW843682X	0.974359	DNA replication	mitosis	DNA synthesis	PLK1
Gemcitabine	GW843682X	0.974359	DNA replication	mitosis	DNA replication	PLK1
I-BET-762	GW843682X	0.974359	chromatin other	mitosis	BRD2, BRD3, BRD4	PLK1
JW-7-52-1	GW843682X	0.974359	TOR signaling	mitosis	mTOR	PLK1
LY317615	GW843682X	0.974359	other	mitosis	PKCbeta	PLK1
NPK76-II-72-1	GW843682X	0.974359	mitosis	mitosis	PLK3	PLK1
Nutlin-3a (-)	GW843682X	0.974359	p53 pathway	mitosis	MDM2	PLK1
PHA-793887	GW843682X	0.974359	cell cycle	mitosis	CDK-pan	PLK1
PIK-93	GW843682X	0.974359	PI3K signaling	mitosis	PI4K,PI3K	PLK1
piperlongumine	GW843682X	0.974359	apoptosis regulation	mitosis	Increases ROS levels	PLK1
QL-XI-92	GW843682X	0.974359	RTK signaling	mitosis	DDR1	PLK1
SGC0946	GW843682X	0.974359	chromain histone acetylation	mitosis	DOT1L (Q8TEK3)	PLK1
Shikonin	GW843682X	0.974359	apoptosis regulation	mitosis	unknown	PLK1
TG101348	GW843682X	0.974359	JAK/STAT signaling pathway	mitosis	JAK2	PLK1
TGX221	GW843682X	0.974359	PI3K signaling	mitosis	PI3K beta	PLK1
TL-1-85	GW843682X	0.974359	other	mitosis	TAK	PLK1
TL-2-105	GW843682X	0.974359	ERK MAPK signaling	mitosis	CRAF	PLK1
Belinostat	HG-5-113-01	0.974359	chromain histone acetylation	ABL signaling	HDAC	LOK, LTK, TRCB, ABL(T315I)
CMK	HG-5-113-01	0.974359	ERK MAPK signaling	ABL signaling	RSK	LOK, LTK, TRCB, ABL(T315I)
GSK1070916	HG-5-113-01	0.974359	mitosis	ABL signaling	AURKB	LOK, LTK, TRCB, ABL(T315I)
PHA-665752	HG-5-113-01	0.974359	RTK signaling	ABL signaling	MET	LOK, LTK, TRCB, ABL(T315I)
piperlongumine	HG-5-113-01	0.974359	apoptosis regulation	ABL signaling	Increases ROS levels	LOK, LTK, TRCB, ABL(T315I)
SB 505124	HG-5-113-01	0.974359	other	ABL signaling	TGFbetaR-I (ALK5)	LOK, LTK, TRCB, ABL(T315I)
ZSTK474	HG-5-113-01	0.974359	PI3K signaling	ABL signaling	PI3K	LOK, LTK, TRCB, ABL(T315I)
Olaparib	HG-5-88-01	0.974359	Genome integrity	EGFR signaling	PARP1, PARP2	EGFR, ADCK4
SB52334	HG-5-88-01	0.974359	RTK signaling	EGFR signaling	ALK5	EGFR, ADCK4
5-Fluorouracil	HG-6-64-1	0.974359	DNA replication	ERK MAPK signaling	DNA antimetabolite	BRAFV600E, TAK, MAP4K5
AR-42	HG-6-64-1	0.974359	chromain histone acetylation	ERK MAPK signaling	HDAC	BRAFV600E, TAK, MAP4K5
AT-7519	HG-6-64-1	0.974359	cell cycle	ERK MAPK signaling	CDK9	BRAFV600E, TAK, MAP4K5
AUY922	HG-6-64-1	0.974359	heat shock proteins	ERK MAPK signaling	HSP90	BRAFV600E, TAK, MAP4K5
EKB-569	HG-6-64-1	0.974359	EGFR signaling	ERK MAPK signaling	EGFR	BRAFV600E, TAK, MAP4K5
Elesclomol	HG-6-64-1	0.974359	heat shock proteins	ERK MAPK signaling	HSP70	BRAFV600E, TAK, MAP4K5
GSK-650394	HG-6-64-1	0.974359	other	ERK MAPK signaling	SGK3	BRAFV600E, TAK, MAP4K5
IPA-3	HG-6-64-1	0.974359	cytoskeleton	ERK MAPK signaling	PAK	BRAFV600E, TAK, MAP4K5
JNK-9L	HG-6-64-1	0.974359	JNK and p38 signaling	ERK MAPK signaling	JNK, CDK9	BRAFV600E, TAK, MAP4K5
LY317615	HG-6-64-1	0.974359	other	ERK MAPK signaling	PKCbeta	BRAFV600E, TAK, MAP4K5
MPS-1-IN-1	HG-6-64-1	0.974359	mitosis	ERK MAPK signaling	MPS1	BRAFV600E, TAK, MAP4K5
NSC-87877	HG-6-64-1	0.974359	JNK and p38 signaling	ERK MAPK signaling	SHP-1 (PTPN6), SHP-2 (PTPN11)	BRAFV600E, TAK, MAP4K5
OSU-03012	HG-6-64-1	0.974359	PI3K signaling	ERK MAPK signaling	PDK1 (PDPK1)	BRAFV600E, TAK, MAP4K5
Pazopanib	HG-6-64-1	0.974359	RTK signaling	ERK MAPK signaling	VEGFR, PDGFRA, PDGFRB, KIT	BRAFV600E, TAK, MAP4K5
PHA-793887	HG-6-64-1	0.974359	cell cycle	ERK MAPK signaling	CDK-pan	BRAFV600E, TAK, MAP4K5
PI-103	HG-6-64-1	0.974359	PI3K signaling	ERK MAPK signaling	PI3K alpha,DNAPK	BRAFV600E, TAK, MAP4K5
QL-X-138	HG-6-64-1	0.974359	JAK/STAT signaling pathway	ERK MAPK signaling	MNK2, DNAPK, MTOR, BTK, JAK3	BRAFV600E, TAK, MAP4K5
QL-XII-61	HG-6-64-1	0.974359	other	ERK MAPK signaling	BMX, BTK	BRAFV600E, TAK, MAP4K5
TG101348	HG-6-64-1	0.974359	JAK/STAT signaling pathway	ERK MAPK signaling	JAK2	BRAFV600E, TAK, MAP4K5
XMD13-2	HG-6-64-1	0.974359	other	ERK MAPK signaling	RIPK	BRAFV600E, TAK, MAP4K5
681640	I-BET-762	0.974359	cell cycle	chromatin other	WEE1, CHEK1	BRD2, BRD3, BRD4
Bexarotene	I-BET-762	0.974359	apoptosis regulation	chromatin other	Retinioic acid X family agonist	BRD2, BRD3, BRD4
Cisplatin	I-BET-762	0.974359	DNA replication	chromatin other	DNA crosslinker	BRD2, BRD3, BRD4
GSK269962A	I-BET-762	0.974359	cytoskeleton	chromatin other	ROCK1,ROCK2	BRD2, BRD3, BRD4
GW843682X	I-BET-762	0.974359	mitosis	chromatin other	PLK1	BRD2, BRD3, BRD4
Imatinib	I-BET-762	0.974359	ABL signaling	chromatin other	ABL, KIT, PDGFR	BRD2, BRD3, BRD4
LFM-A13	I-BET-762	0.974359	other	chromatin other	BTK	BRD2, BRD3, BRD4
MP470	I-BET-762	0.974359	RTK signaling	chromatin other	PDGFR	BRD2, BRD3, BRD4
Nilotinib	I-BET-762	0.974359	ABL signaling	chromatin other	ABL	BRD2, BRD3, BRD4
Parthenolide	I-BET-762	0.974359	NF-κB pathway	chromatin other	NFKB1	BRD2, BRD3, BRD4
PD-0332991	I-BET-762	0.974359	cell cycle	chromatin other	CDK4, CDK6	BRD2, BRD3, BRD4
Sorafenib	I-BET-762	0.974359	RTK signaling	chromatin other	PDGFRA, PDGFRB, KDR, KIT, FLT3	BRD2, BRD3, BRD4
CEP-701	Imatinib	0.974359	RTK signaling	ABL signaling	FLT3, JAK2, NTRK1, RET	ABL, KIT, PDGFR
Doxorubicin	Imatinib	0.974359	DNA replication	ABL signaling	DNA intercalating	ABL, KIT, PDGFR
I-BET-762	Imatinib	0.974359	chromatin other	ABL signaling	BRD2, BRD3, BRD4	ABL, KIT, PDGFR
KIN001-244	Imatinib	0.974359	PI3K signaling	ABL signaling	PDK1 (PDPK1)	ABL, KIT, PDGFR
LFM-A13	Imatinib	0.974359	other	ABL signaling	BTK	ABL, KIT, PDGFR
MPS-1-IN-1	Imatinib	0.974359	mitosis	ABL signaling	MPS1	ABL, KIT, PDGFR
NSC-207895	Imatinib	0.974359	p53 pathway	ABL signaling	MDMX	ABL, KIT, PDGFR
PD-0332991	Imatinib	0.974359	cell cycle	ABL signaling	CDK4, CDK6	ABL, KIT, PDGFR
PF-562271	Imatinib	0.974359	cytoskeleton	ABL signaling	FAK	ABL, KIT, PDGFR
QL-XII-47	Imatinib	0.974359	other	ABL signaling	BTK, BMX	ABL, KIT, PDGFR
T0901317	Imatinib	0.974359	other	ABL signaling	LXR	ABL, KIT, PDGFR
Veliparib	Imatinib	0.974359	Genome integrity	ABL signaling	PARP1, PARP2	ABL, KIT, PDGFR
WZ3105	Imatinib	0.974359	other	ABL signaling	CLK2, CNSK1E, FLT3, ULK1	ABL, KIT, PDGFR
XMD11-85h	Imatinib	0.974359	PI3K signaling	ABL signaling	BRSK2, FLT4, MARK4, PRKCD, RET, SPRK1	ABL, KIT, PDGFR
XMD14-99	Imatinib	0.974359	RTK signaling	ABL signaling	EPHB3, CAMK1	ABL, KIT, PDGFR
Zibotentan	Imatinib	0.974359	other	ABL signaling	Endothelin A Receptor	ABL, KIT, PDGFR
Z-LLNle-CHO	Imatinib	0.974359	other	ABL signaling	gamma-secretase	ABL, KIT, PDGFR
ZSTK474	Imatinib	0.974359	PI3K signaling	ABL signaling	PI3K	ABL, KIT, PDGFR
AG-014699	IOX2	0.974359	Genome integrity	metabolism	PARP1, PARP2	EGLN1
Axitinib	IOX2	0.974359	RTK signaling	metabolism	PDGFR, KIT, VEGFR	EGLN1
AZD8055	IOX2	0.974359	TOR signaling	metabolism	mTORC1/2	EGLN1
CAL-101	IOX2	0.974359	PI3K signaling	metabolism	PI3K delta	EGLN1
CUDC-101	IOX2	0.974359	chromain histone acetylation	metabolism	HDAC, EGFR	EGLN1
EKB-569	IOX2	0.974359	EGFR signaling	metabolism	EGFR	EGLN1
GW-2580	IOX2	0.974359	RTK signaling	metabolism	cFMS	EGLN1
IPA-3	IOX2	0.974359	cytoskeleton	metabolism	PAK	EGLN1
JQ12	IOX2	0.974359	chromain histone acetylation	metabolism	HDAC	EGLN1
Linifanib	IOX2	0.974359	RTK signaling	metabolism	RTK	EGLN1
NG-25	IOX2	0.974359	apoptosis regulation	metabolism	TAK	EGLN1
PF-562271	IOX2	0.974359	cytoskeleton	metabolism	FAK	EGLN1
Rapamycin	IOX2	0.974359	TOR signaling	metabolism	mTOR	EGLN1
WH-4-023	IOX2	0.974359	ABL signaling	metabolism	SRC family, ABL	EGLN1
XMD13-2	IOX2	0.974359	other	metabolism	RIPK	EGLN1
XMD15-27	IOX2	0.974359	other	metabolism	CAMK2B, CLK2, DYRK1A, MAST1, STK39	EGLN1
681640	IPA-3	0.974359	cell cycle	cytoskeleton	WEE1, CHEK1	PAK
AZD6482	IPA-3	0.974359	PI3K signaling	cytoskeleton	PI3K beta (P3C2B)	PAK
AZD7762	IPA-3	0.974359	Genome integrity	cytoskeleton	CHEK1, CHEK2	PAK
BMS-536924	IPA-3	0.974359	IGFR signaling	cytoskeleton	IGF1R	PAK
HG-6-64-1	IPA-3	0.974359	ERK MAPK signaling	cytoskeleton	BRAFV600E, TAK, MAP4K5	PAK
IOX2	IPA-3	0.974359	metabolism	cytoskeleton	EGLN1	PAK
Olaparib	IPA-3	0.974359	Genome integrity	cytoskeleton	PARP1, PARP2	PAK
OSU-03012	IPA-3	0.974359	PI3K signaling	cytoskeleton	PDK1 (PDPK1)	PAK
SB590885	IPA-3	0.974359	ERK MAPK signaling	cytoskeleton	BRAF	PAK
Vinblastine	IPA-3	0.974359	cytoskeleton	cytoskeleton	Microtubules	PAK
AZD6482	Ispinesib Mesylate	0.974359	PI3K signaling	mitosis	PI3K beta (P3C2B)	KIF11
BX-795	Ispinesib Mesylate	0.974359	apoptosis regulation	mitosis	TBK1, PDPK1, IKK, AURKB, AURKC	KIF11
CEP-701	Ispinesib Mesylate	0.974359	RTK signaling	mitosis	FLT3, JAK2, NTRK1, RET	KIF11
CH5424802	Ispinesib Mesylate	0.974359	RTK signaling	mitosis	ALK	KIF11
Cyclopamine	Ispinesib Mesylate	0.974359	cell cycle	mitosis	SMO	KIF11
Doxorubicin	Ispinesib Mesylate	0.974359	DNA replication	mitosis	DNA intercalating	KIF11
Gemcitabine	Ispinesib Mesylate	0.974359	DNA replication	mitosis	DNA replication	KIF11
GW-2580	Ispinesib Mesylate	0.974359	RTK signaling	mitosis	cFMS	KIF11
PD-0332991	Ispinesib Mesylate	0.974359	cell cycle	mitosis	CDK4, CDK6	KIF11
Temsirolimus	Ispinesib Mesylate	0.974359	TOR signaling	mitosis	mTOR	KIF11
VX-680	Ispinesib Mesylate	0.974359	mitosis	mitosis	AURKA, AURKB, AURKC, FLT3, ABL1, JAK2	KIF11
(5Z)-7-Oxozeaenol	JNJ-26854165	0.974359	apoptosis regulation	p53 pathway	TAK1 (MAP3K7)	MDM2
BMS-754807	JNJ-26854165	0.974359	IGFR signaling	p53 pathway	IGF1R	MDM2
CI-1040	JNJ-26854165	0.974359	ERK MAPK signaling	p53 pathway	MEK1, MEK2	MDM2
GSK2126458	JNJ-26854165	0.974359	PI3K signaling	p53 pathway	PI3K, mTOR	MDM2
GSK269962A	JNJ-26854165	0.974359	cytoskeleton	p53 pathway	ROCK1,ROCK2	MDM2
JNK Inhibitor VIII	JNJ-26854165	0.974359	JNK and p38 signaling	p53 pathway	JNK	MDM2
JW-7-52-1	JNJ-26854165	0.974359	TOR signaling	p53 pathway	mTOR	MDM2
KIN001-055	JNJ-26854165	0.974359	JAK/STAT signaling pathway	p53 pathway	JAK3, MNK1	MDM2
KU-55933	JNJ-26854165	0.974359	Genome integrity	p53 pathway	ATM	MDM2
LY317615	JNJ-26854165	0.974359	other	p53 pathway	PKCbeta	MDM2
OSI-027	JNJ-26854165	0.974359	TOR signaling	p53 pathway	mTORC1/2	MDM2
OSI-930	JNJ-26854165	0.974359	RTK signaling	p53 pathway	KIT, VEGFR, PDGFR	MDM2
PIK-93	JNJ-26854165	0.974359	PI3K signaling	p53 pathway	PI4K,PI3K	MDM2
SB590885	JNJ-26854165	0.974359	ERK MAPK signaling	p53 pathway	BRAF	MDM2
T0901317	JNJ-26854165	0.974359	other	p53 pathway	LXR	MDM2
TAE684	JNJ-26854165	0.974359	RTK signaling	p53 pathway	ALK	MDM2
TG101348	JNJ-26854165	0.974359	JAK/STAT signaling pathway	p53 pathway	JAK2	MDM2
TGX221	JNJ-26854165	0.974359	PI3K signaling	p53 pathway	PI3K beta	MDM2
AR-42	JNK Inhibitor VIII	0.974359	chromain histone acetylation	JNK and p38 signaling	HDAC	JNK
AZD8055	JNK Inhibitor VIII	0.974359	TOR signaling	JNK and p38 signaling	mTORC1/2	JNK
BEZ235	JNK Inhibitor VIII	0.974359	PI3K signaling	JNK and p38 signaling	PI3K (class 1), mTORC1/2	JNK
CAY10603	JNK Inhibitor VIII	0.974359	chromain histone acetylation	JNK and p38 signaling	HDAC6	JNK
CI-1040	JNK Inhibitor VIII	0.974359	ERK MAPK signaling	JNK and p38 signaling	MEK1, MEK2	JNK
CX-5461	JNK Inhibitor VIII	0.974359	apoptosis regulation	JNK and p38 signaling	RNA Pol I	JNK
Etoposide	JNK Inhibitor VIII	0.974359	DNA replication	JNK and p38 signaling	TOP2	JNK
JNJ-26854165	JNK Inhibitor VIII	0.974359	p53 pathway	JNK and p38 signaling	MDM2	JNK
Lenalidomide	JNK Inhibitor VIII	0.974359	apoptosis regulation	JNK and p38 signaling	TNF alpha	JNK
NG-25	JNK Inhibitor VIII	0.974359	apoptosis regulation	JNK and p38 signaling	TAK	JNK
Phenformin	JNK Inhibitor VIII	0.974359	metabolism	JNK and p38 signaling	0	JNK
Salubrinal	JNK Inhibitor VIII	0.974359	NF-κB pathway	JNK and p38 signaling	GADD34-PP1C phosphatase	JNK
TAK-715	JNK Inhibitor VIII	0.974359	JNK and p38 signaling	JNK and p38 signaling	p38a	JNK
TL-1-85	JNK Inhibitor VIII	0.974359	other	JNK and p38 signaling	TAK	JNK
Tubastatin A	JNK Inhibitor VIII	0.974359	chromain histone acetylation	JNK and p38 signaling	HDAC6	JNK
UNC1215	JNK Inhibitor VIII	0.974359	other	JNK and p38 signaling	L3MBTL3	JNK
VNLG/124	JNK Inhibitor VIII	0.974359	chromain histone acetylation	JNK and p38 signaling	HDAC,RAR	JNK
VX-702	JNK Inhibitor VIII	0.974359	JNK and p38 signaling	JNK and p38 signaling	p38	JNK
BI-2536	JNK-9L	0.974359	mitosis	JNK and p38 signaling	PLK1, PLK2, PLK3	JNK, CDK9
HG-6-64-1	JNK-9L	0.974359	ERK MAPK signaling	JNK and p38 signaling	BRAFV600E, TAK, MAP4K5	JNK, CDK9
Thapsigargin	JNK-9L	0.974359	apoptosis regulation	JNK and p38 signaling	ATPase, Ca++ transporting, cardiac muscle, slow twitch 2	JNK, CDK9
AICAR	JQ1	0.974359	metabolism	chromatin other	AMPK agonist	BRD2, BRD3, BRD4
AP-24534	JQ1	0.974359	ABL signaling	chromatin other	ABL	BRD2, BRD3, BRD4
AS605240	JQ1	0.974359	PI3K signaling	chromatin other	PI3K gamma	BRD2, BRD3, BRD4
Cisplatin	JQ1	0.974359	DNA replication	chromatin other	DNA crosslinker	BRD2, BRD3, BRD4
Cyclopamine	JQ1	0.974359	cell cycle	chromatin other	SMO	BRD2, BRD3, BRD4
EHT 1864	JQ1	0.974359	cytoskeleton	chromatin other	Rac GTPases	BRD2, BRD3, BRD4
KIN001-102	JQ1	0.974359	PI3K signaling	chromatin other	AKT1	BRD2, BRD3, BRD4
Mitomycin C	JQ1	0.974359	DNA replication	chromatin other	DNA crosslinker	BRD2, BRD3, BRD4
Olaparib	JQ1	0.974359	Genome integrity	chromatin other	PARP1, PARP2	BRD2, BRD3, BRD4
Parthenolide	JQ1	0.974359	NF-κB pathway	chromatin other	NFKB1	BRD2, BRD3, BRD4
Roscovitine	JQ1	0.974359	cell cycle	chromatin other	CDK family	BRD2, BRD3, BRD4
SL 0101-1	JQ1	0.974359	ERK MAPK signaling	chromatin other	RSK, AURKB, PIM3	BRD2, BRD3, BRD4
S-Trityl-L-cysteine	JQ1	0.974359	mitosis	chromatin other	KIF11	BRD2, BRD3, BRD4
Vinblastine	JQ1	0.974359	cytoskeleton	chromatin other	Microtubules	BRD2, BRD3, BRD4
VX-680	JQ1	0.974359	mitosis	chromatin other	AURKA, AURKB, AURKC, FLT3, ABL1, JAK2	BRD2, BRD3, BRD4
AUY922	JQ12	0.974359	heat shock proteins	chromain histone acetylation	HSP90	HDAC
DMOG	JQ12	0.974359	metabolism	chromain histone acetylation	Prolyl-4-Hydroxylase	HDAC
IOX2	JQ12	0.974359	metabolism	chromain histone acetylation	EGLN1	HDAC
JW-7-52-1	JQ12	0.974359	TOR signaling	chromain histone acetylation	mTOR	HDAC
MPS-1-IN-1	JQ12	0.974359	mitosis	chromain histone acetylation	MPS1	HDAC
Navitoclax	JQ12	0.974359	apoptosis regulation	chromain histone acetylation	BCL-2, BCL-XL, BCL-W	HDAC
NSC-87877	JQ12	0.974359	JNK and p38 signaling	chromain histone acetylation	SHP-1 (PTPN6), SHP-2 (PTPN11)	HDAC
NU-7441	JQ12	0.974359	Genome integrity	chromain histone acetylation	DNAPK	HDAC
Nutlin-3a (-)	JQ12	0.974359	p53 pathway	chromain histone acetylation	MDM2	HDAC
PIK-93	JQ12	0.974359	PI3K signaling	chromain histone acetylation	PI4K,PI3K	HDAC
Pyrimethamine	JQ12	0.974359	DNA replication	chromain histone acetylation	Dihydrofolate reductase (DHFR)	HDAC
Saracatinib	JQ12	0.974359	ABL signaling	chromain histone acetylation	SRC, ABL1	HDAC
SNX-2112	JQ12	0.974359	heat shock proteins	chromain histone acetylation	HSP90	HDAC
Temsirolimus	JQ12	0.974359	TOR signaling	chromain histone acetylation	mTOR	HDAC
THZ-2-49	JQ12	0.974359	cell cycle	chromain histone acetylation	CDK9	HDAC
Axitinib	JW-7-24-1	0.974359	RTK signaling	other	PDGFR, KIT, VEGFR	LCK
AZD6482	JW-7-24-1	0.974359	PI3K signaling	other	PI3K beta (P3C2B)	LCK
Bexarotene	JW-7-24-1	0.974359	apoptosis regulation	other	Retinioic acid X family agonist	LCK
CHIR-99021	JW-7-24-1	0.974359	TOR signaling	other	GSK3B	LCK
Dabrafenib	JW-7-24-1	0.974359	ERK MAPK signaling	other	BRAF	LCK
GSK269962A	JW-7-24-1	0.974359	cytoskeleton	other	ROCK1,ROCK2	LCK
JW-7-52-1	JW-7-24-1	0.974359	TOR signaling	other	mTOR	LCK
Nilotinib	JW-7-24-1	0.974359	ABL signaling	other	ABL	LCK
PHA-665752	JW-7-24-1	0.974359	RTK signaling	other	MET	LCK
Rapamycin	JW-7-24-1	0.974359	TOR signaling	other	mTOR	LCK
SB 216763	JW-7-24-1	0.974359	WNT signaling	other	GSK3A, GSK3B	LCK
SB 505124	JW-7-24-1	0.974359	other	other	TGFbetaR-I (ALK5)	LCK
Z-LLNle-CHO	JW-7-24-1	0.974359	other	other	gamma-secretase	LCK
681640	JW-7-52-1	0.974359	cell cycle	TOR signaling	WEE1, CHEK1	mTOR
AP-24534	JW-7-52-1	0.974359	ABL signaling	TOR signaling	ABL	mTOR
AZD8055	JW-7-52-1	0.974359	TOR signaling	TOR signaling	mTORC1/2	mTOR
Belinostat	JW-7-52-1	0.974359	chromain histone acetylation	TOR signaling	HDAC	mTOR
EKB-569	JW-7-52-1	0.974359	EGFR signaling	TOR signaling	EGFR	mTOR
Etoposide	JW-7-52-1	0.974359	DNA replication	TOR signaling	TOP2	mTOR
GW843682X	JW-7-52-1	0.974359	mitosis	TOR signaling	PLK1	mTOR
JNJ-26854165	JW-7-52-1	0.974359	p53 pathway	TOR signaling	MDM2	mTOR
JQ12	JW-7-52-1	0.974359	chromain histone acetylation	TOR signaling	HDAC	mTOR
JW-7-24-1	JW-7-52-1	0.974359	other	TOR signaling	LCK	mTOR
Masitinib	JW-7-52-1	0.974359	RTK signaling	TOR signaling	KIT	mTOR
MG-132	JW-7-52-1	0.974359	other	TOR signaling	Proteasome	mTOR
NSC-87877	JW-7-52-1	0.974359	JNK and p38 signaling	TOR signaling	SHP-1 (PTPN6), SHP-2 (PTPN11)	mTOR
OSI-930	JW-7-52-1	0.974359	RTK signaling	TOR signaling	KIT, VEGFR, PDGFR	mTOR
PFI-1	JW-7-52-1	0.974359	chromatin other	TOR signaling	BRD2, BRD3, BRD4	mTOR
QS11	JW-7-52-1	0.974359	WNT signaling	TOR signaling	ARFGAP	mTOR
SB 505124	JW-7-52-1	0.974359	other	TOR signaling	TGFbetaR-I (ALK5)	mTOR
SGC0946	JW-7-52-1	0.974359	chromain histone acetylation	TOR signaling	DOT1L (Q8TEK3)	mTOR
SL 0101-1	JW-7-52-1	0.974359	ERK MAPK signaling	TOR signaling	RSK, AURKB, PIM3	mTOR
Tamoxifen	JW-7-52-1	0.974359	other	TOR signaling	ER	mTOR
TL-1-85	JW-7-52-1	0.974359	other	TOR signaling	TAK	mTOR
Veliparib	JW-7-52-1	0.974359	Genome integrity	TOR signaling	PARP1, PARP2	mTOR
XMD13-2	JW-7-52-1	0.974359	other	TOR signaling	RIPK	mTOR
681640	KIN001-055	0.974359	cell cycle	JAK/STAT signaling pathway	WEE1, CHEK1	JAK3, MNK1
AZD8055	KIN001-055	0.974359	TOR signaling	JAK/STAT signaling pathway	mTORC1/2	JAK3, MNK1
Cisplatin	KIN001-055	0.974359	DNA replication	JAK/STAT signaling pathway	DNA crosslinker	JAK3, MNK1
Foretinib	KIN001-055	0.974359	RTK signaling	JAK/STAT signaling pathway	MET	JAK3, MNK1
GSK690693	KIN001-055	0.974359	PI3K signaling	JAK/STAT signaling pathway	AKT	JAK3, MNK1
JNJ-26854165	KIN001-055	0.974359	p53 pathway	JAK/STAT signaling pathway	MDM2	JAK3, MNK1
LAQ824	KIN001-055	0.974359	chromain histone acetylation	JAK/STAT signaling pathway	HDAC	JAK3, MNK1
NSC-207895	KIN001-055	0.974359	p53 pathway	JAK/STAT signaling pathway	MDMX	JAK3, MNK1
S-Trityl-L-cysteine	KIN001-055	0.974359	mitosis	JAK/STAT signaling pathway	KIF11	JAK3, MNK1
Tamoxifen	KIN001-055	0.974359	other	JAK/STAT signaling pathway	ER	JAK3, MNK1
Tipifarnib	KIN001-055	0.974359	apoptosis regulation	JAK/STAT signaling pathway	Farnesyl-transferase (FNTA)	JAK3, MNK1
Vinorelbine	KIN001-055	0.974359	cytoskeleton	JAK/STAT signaling pathway	Microtubules	JAK3, MNK1
VX-11e	KIN001-055	0.974359	ERK MAPK signaling	JAK/STAT signaling pathway	ERK	JAK3, MNK1
ZM-447439	KIN001-055	0.974359	mitosis	JAK/STAT signaling pathway	AURKB	JAK3, MNK1
BEZ235	KIN001-102	0.974359	PI3K signaling	PI3K signaling	PI3K (class 1), mTORC1/2	AKT1
Bosutinib	KIN001-102	0.974359	ABL signaling	PI3K signaling	SRC, ABL, TEC	AKT1
CH5424802	KIN001-102	0.974359	RTK signaling	PI3K signaling	ALK	AKT1
Doxorubicin	KIN001-102	0.974359	DNA replication	PI3K signaling	DNA intercalating	AKT1
EX-527	KIN001-102	0.974359	apoptosis regulation	PI3K signaling	SIRT1	AKT1
Gemcitabine	KIN001-102	0.974359	DNA replication	PI3K signaling	DNA replication	AKT1
JQ1	KIN001-102	0.974359	chromatin other	PI3K signaling	BRD2, BRD3, BRD4	AKT1
Nutlin-3a (-)	KIN001-102	0.974359	p53 pathway	PI3K signaling	MDM2	AKT1
PD-173074	KIN001-102	0.974359	RTK signaling	PI3K signaling	FGFR1, FGFR3	AKT1
Ruxolitinib	KIN001-102	0.974359	JAK/STAT signaling pathway	PI3K signaling	JAK1, JAK2, TYK2	AKT1
SL 0101-1	KIN001-102	0.974359	ERK MAPK signaling	PI3K signaling	RSK, AURKB, PIM3	AKT1
Temsirolimus	KIN001-102	0.974359	TOR signaling	PI3K signaling	mTOR	AKT1
AUY922	KIN001-135	0.974359	heat shock proteins	NF-κB pathway	HSP90	IKKE / IKBKE
BEZ235	KIN001-135	0.974359	PI3K signaling	NF-κB pathway	PI3K (class 1), mTORC1/2	IKKE / IKBKE
CAL-101	KIN001-135	0.974359	PI3K signaling	NF-κB pathway	PI3K delta	IKKE / IKBKE
CUDC-101	KIN001-135	0.974359	chromain histone acetylation	NF-κB pathway	HDAC, EGFR	IKKE / IKBKE
Dabrafenib	KIN001-135	0.974359	ERK MAPK signaling	NF-κB pathway	BRAF	IKKE / IKBKE
Erlotinib	KIN001-135	0.974359	EGFR signaling	NF-κB pathway	EGFR	IKKE / IKBKE
Gemcitabine	KIN001-135	0.974359	DNA replication	NF-κB pathway	DNA replication	IKKE / IKBKE
KIN001-244	KIN001-135	0.974359	PI3K signaling	NF-κB pathway	PDK1 (PDPK1)	IKKE / IKBKE
NSC-207895	KIN001-135	0.974359	p53 pathway	NF-κB pathway	MDMX	IKKE / IKBKE
Obatoclax Mesylate	KIN001-135	0.974359	apoptosis regulation	NF-κB pathway	BCL-2, BCL-XL, MCL-1	IKKE / IKBKE
OSI-930	KIN001-135	0.974359	RTK signaling	NF-κB pathway	KIT, VEGFR, PDGFR	IKKE / IKBKE
PD-173074	KIN001-135	0.974359	RTK signaling	NF-κB pathway	FGFR1, FGFR3	IKKE / IKBKE
PF-4708671	KIN001-135	0.974359	TOR signaling	NF-κB pathway	p70 S6KA	IKKE / IKBKE
STF-62247	KIN001-135	0.974359	apoptosis regulation	NF-κB pathway	Autophagy	IKKE / IKBKE
T0901317	KIN001-135	0.974359	other	NF-κB pathway	LXR	IKKE / IKBKE
Tamoxifen	KIN001-135	0.974359	other	NF-κB pathway	ER	IKKE / IKBKE
Temsirolimus	KIN001-135	0.974359	TOR signaling	NF-κB pathway	mTOR	IKKE / IKBKE
TL-1-85	KIN001-135	0.974359	other	NF-κB pathway	TAK	IKKE / IKBKE
ZSTK474	KIN001-135	0.974359	PI3K signaling	NF-κB pathway	PI3K	IKKE / IKBKE
AS605240	KIN001-236	0.974359	PI3K signaling	other	PI3K gamma	TIE2
BI-2536	KIN001-236	0.974359	mitosis	other	PLK1, PLK2, PLK3	TIE2
CCT018159	KIN001-236	0.974359	heat shock proteins	other	HSP90	TIE2
Doxorubicin	KIN001-236	0.974359	DNA replication	other	DNA intercalating	TIE2
Foretinib	KIN001-236	0.974359	RTK signaling	other	MET	TIE2
GW-2580	KIN001-236	0.974359	RTK signaling	other	cFMS	TIE2
LAQ824	KIN001-236	0.974359	chromain histone acetylation	other	HDAC	TIE2
QL-XII-61	KIN001-236	0.974359	other	other	BMX, BTK	TIE2
Salubrinal	KIN001-236	0.974359	NF-κB pathway	other	GADD34-PP1C phosphatase	TIE2
S-Trityl-L-cysteine	KIN001-236	0.974359	mitosis	other	KIF11	TIE2
Talazoparib	KIN001-236	0.974359	Genome integrity	other	PARP1, PARP2	TIE2
Bleomycin	KIN001-244	0.974359	DNA replication	PI3K signaling	DNA damage	PDK1 (PDPK1)
Crizotinib	KIN001-244	0.974359	RTK signaling	PI3K signaling	MET, ALK	PDK1 (PDPK1)
Imatinib	KIN001-244	0.974359	ABL signaling	PI3K signaling	ABL, KIT, PDGFR	PDK1 (PDPK1)
KIN001-135	KIN001-244	0.974359	NF-κB pathway	PI3K signaling	IKKE / IKBKE	PDK1 (PDPK1)
Obatoclax Mesylate	KIN001-244	0.974359	apoptosis regulation	PI3K signaling	BCL-2, BCL-XL, MCL-1	PDK1 (PDPK1)
Paclitaxel	KIN001-244	0.974359	cytoskeleton	PI3K signaling	Beta subunit of Tubulin	PDK1 (PDPK1)
PF-562271	KIN001-244	0.974359	cytoskeleton	PI3K signaling	FAK	PDK1 (PDPK1)
Sunitinib	KIN001-244	0.974359	RTK signaling	PI3K signaling	PDGFRA, PDGFRB, KDR, KIT, FLT3	PDK1 (PDPK1)
Vinorelbine	KIN001-244	0.974359	cytoskeleton	PI3K signaling	Microtubules	PDK1 (PDPK1)
WZ-1-84	KIN001-244	0.974359	other	PI3K signaling	BMX	PDK1 (PDPK1)
Axitinib	KIN001-260	0.974359	RTK signaling	NF-κB pathway	PDGFR, KIT, VEGFR	IKK
Bexarotene	KIN001-260	0.974359	apoptosis regulation	NF-κB pathway	Retinioic acid X family agonist	IKK
Crizotinib	KIN001-260	0.974359	RTK signaling	NF-κB pathway	MET, ALK	IKK
Doxorubicin	KIN001-260	0.974359	DNA replication	NF-κB pathway	DNA intercalating	IKK
Foretinib	KIN001-260	0.974359	RTK signaling	NF-κB pathway	MET	IKK
MK-2206	KIN001-260	0.974359	PI3K signaling	NF-κB pathway	AKT1, AKT2	IKK
MS-275	KIN001-260	0.974359	chromain histone acetylation	NF-κB pathway	HDAC	IKK
Parthenolide	KIN001-260	0.974359	NF-κB pathway	NF-κB pathway	NFKB1	IKK
UNC0638	KIN001-260	0.974359	chromain histone acetylation	NF-κB pathway	G9a(EHMT2), GLP(EHMT1)	IKK
BAY 61-3606	KIN001-266	0.974359	apoptosis regulation	other	SYK	TPL2,COT(M3K8)
BI-2536	KIN001-266	0.974359	mitosis	other	PLK1, PLK2, PLK3	TPL2,COT(M3K8)
BIX02189	KIN001-266	0.974359	MEK5/ERK5 signaling	other	MEK5	TPL2,COT(M3K8)
LAQ824	KIN001-266	0.974359	chromain histone acetylation	other	HDAC	TPL2,COT(M3K8)
PIK-93	KIN001-266	0.974359	PI3K signaling	other	PI4K,PI3K	TPL2,COT(M3K8)
Pyrimethamine	KIN001-266	0.974359	DNA replication	other	Dihydrofolate reductase (DHFR)	TPL2,COT(M3K8)
VX-680	KIN001-266	0.974359	mitosis	other	AURKA, AURKB, AURKC, FLT3, ABL1, JAK2	TPL2,COT(M3K8)
681640	KIN001-270	0.974359	cell cycle	cell cycle	WEE1, CHEK1	CDK9
BEZ235	KIN001-270	0.974359	PI3K signaling	cell cycle	PI3K (class 1), mTORC1/2	CDK9
Dasatinib	KIN001-270	0.974359	ABL signaling	cell cycle	ABL, SRC, KIT, PDGFR	CDK9
QL-XII-61	KIN001-270	0.974359	other	cell cycle	BMX, BTK	CDK9
Saracatinib	KIN001-270	0.974359	ABL signaling	cell cycle	SRC, ABL1	CDK9
SB 216763	KIN001-270	0.974359	WNT signaling	cell cycle	GSK3A, GSK3B	CDK9
XMD8-85	KIN001-270	0.974359	MEK5/ERK5 signaling	cell cycle	ERK5 (MK07)	CDK9
681640	KU-55933	0.974359	cell cycle	Genome integrity	WEE1, CHEK1	ATM
ATRA	KU-55933	0.974359	other	Genome integrity	Retinoic acid and retinoid X receptor agonist	ATM
Cisplatin	KU-55933	0.974359	DNA replication	Genome integrity	DNA crosslinker	ATM
Embelin	KU-55933	0.974359	apoptosis regulation	Genome integrity	XIAP	ATM
GSK-650394	KU-55933	0.974359	other	Genome integrity	SGK3	ATM
JNJ-26854165	KU-55933	0.974359	p53 pathway	Genome integrity	MDM2	ATM
Masitinib	KU-55933	0.974359	RTK signaling	Genome integrity	KIT	ATM
MS-275	KU-55933	0.974359	chromain histone acetylation	Genome integrity	HDAC	ATM
PF-4708671	KU-55933	0.974359	TOR signaling	Genome integrity	p70 S6KA	ATM
Roscovitine	KU-55933	0.974359	cell cycle	Genome integrity	CDK family	ATM
XMD8-85	KU-55933	0.974359	MEK5/ERK5 signaling	Genome integrity	ERK5 (MK07)	ATM
681640	LAQ824	0.974359	cell cycle	chromain histone acetylation	WEE1, CHEK1	HDAC
AG-014699	LAQ824	0.974359	Genome integrity	chromain histone acetylation	PARP1, PARP2	HDAC
FR-180204	LAQ824	0.974359	ERK MAPK signaling	chromain histone acetylation	ERK	HDAC
KIN001-055	LAQ824	0.974359	JAK/STAT signaling pathway	chromain histone acetylation	JAK3, MNK1	HDAC
KIN001-236	LAQ824	0.974359	other	chromain histone acetylation	TIE2	HDAC
KIN001-266	LAQ824	0.974359	other	chromain histone acetylation	TPL2,COT(M3K8)	HDAC
Methotrexate	LAQ824	0.974359	DNA replication	chromain histone acetylation	Dihydrofolate reductase (DHFR)	HDAC
MLN4924	LAQ824	0.974359	TOR signaling	chromain histone acetylation	NEDD8-activating enzyme (NAE)	HDAC
PF-4708671	LAQ824	0.974359	TOR signaling	chromain histone acetylation	p70 S6KA	HDAC
Phenformin	LAQ824	0.974359	metabolism	chromain histone acetylation	0	HDAC
SB 216763	LAQ824	0.974359	WNT signaling	chromain histone acetylation	GSK3A, GSK3B	HDAC
Shikonin	LAQ824	0.974359	apoptosis regulation	chromain histone acetylation	unknown	HDAC
SL 0101-1	LAQ824	0.974359	ERK MAPK signaling	chromain histone acetylation	RSK, AURKB, PIM3	HDAC
SN-38	LAQ824	0.974359	DNA replication	chromain histone acetylation	TOP1	HDAC
Tipifarnib	LAQ824	0.974359	apoptosis regulation	chromain histone acetylation	Farnesyl-transferase (FNTA)	HDAC
WH-4-023	LAQ824	0.974359	ABL signaling	chromain histone acetylation	SRC family, ABL	HDAC
XMD15-27	LAQ824	0.974359	other	chromain histone acetylation	CAMK2B, CLK2, DYRK1A, MAST1, STK39	HDAC
AICAR	Lenalidomide	0.974359	metabolism	apoptosis regulation	AMPK agonist	TNF alpha
BMS-708163	Lenalidomide	0.974359	other	apoptosis regulation	gamma-secretase	TNF alpha
CH5424802	Lenalidomide	0.974359	RTK signaling	apoptosis regulation	ALK	TNF alpha
JNK Inhibitor VIII	Lenalidomide	0.974359	JNK and p38 signaling	apoptosis regulation	JNK	TNF alpha
MP470	Lenalidomide	0.974359	RTK signaling	apoptosis regulation	PDGFR	TNF alpha
TAE684	Lenalidomide	0.974359	RTK signaling	apoptosis regulation	ALK	TNF alpha
Talazoparib	Lenalidomide	0.974359	Genome integrity	apoptosis regulation	PARP1, PARP2	TNF alpha
Vinorelbine	Lenalidomide	0.974359	cytoskeleton	apoptosis regulation	Microtubules	TNF alpha
VX-11e	Lenalidomide	0.974359	ERK MAPK signaling	apoptosis regulation	ERK	TNF alpha
Z-LLNle-CHO	Lenalidomide	0.974359	other	apoptosis regulation	gamma-secretase	TNF alpha
(5Z)-7-Oxozeaenol	LFM-A13	0.974359	apoptosis regulation	other	TAK1 (MAP3K7)	BTK
AT-7519	LFM-A13	0.974359	cell cycle	other	CDK9	BTK
Camptothecin	LFM-A13	0.974359	DNA replication	other	TOP1	BTK
CGP-60474	LFM-A13	0.974359	cell cycle	other	CDK1,CDK2,CDK5,CDK7,CDK9	BTK
CH5424802	LFM-A13	0.974359	RTK signaling	other	ALK	BTK
FR-180204	LFM-A13	0.974359	ERK MAPK signaling	other	ERK	BTK
I-BET-762	LFM-A13	0.974359	chromatin other	other	BRD2, BRD3, BRD4	BTK
Imatinib	LFM-A13	0.974359	ABL signaling	other	ABL, KIT, PDGFR	BTK
LY317615	LFM-A13	0.974359	other	other	PKCbeta	BTK
Mitomycin C	LFM-A13	0.974359	DNA replication	other	DNA crosslinker	BTK
MLN4924	LFM-A13	0.974359	TOR signaling	other	NEDD8-activating enzyme (NAE)	BTK
MPS-1-IN-1	LFM-A13	0.974359	mitosis	other	MPS1	BTK
Navitoclax	LFM-A13	0.974359	apoptosis regulation	other	BCL-2, BCL-XL, BCL-W	BTK
NSC-87877	LFM-A13	0.974359	JNK and p38 signaling	other	SHP-1 (PTPN6), SHP-2 (PTPN11)	BTK
OSI-027	LFM-A13	0.974359	TOR signaling	other	mTORC1/2	BTK
PD-0332991	LFM-A13	0.974359	cell cycle	other	CDK4, CDK6	BTK
Pyrimethamine	LFM-A13	0.974359	DNA replication	other	Dihydrofolate reductase (DHFR)	BTK
SNX-2112	LFM-A13	0.974359	heat shock proteins	other	HSP90	BTK
TAK-715	LFM-A13	0.974359	JNK and p38 signaling	other	p38a	BTK
TL-2-105	LFM-A13	0.974359	ERK MAPK signaling	other	CRAF	BTK
Vinorelbine	LFM-A13	0.974359	cytoskeleton	other	Microtubules	BTK
VX-11e	LFM-A13	0.974359	ERK MAPK signaling	other	ERK	BTK
681640	Linifanib	0.974359	cell cycle	RTK signaling	WEE1, CHEK1	RTK
AG-014699	Linifanib	0.974359	Genome integrity	RTK signaling	PARP1, PARP2	RTK
Belinostat	Linifanib	0.974359	chromain histone acetylation	RTK signaling	HDAC	RTK
Bexarotene	Linifanib	0.974359	apoptosis regulation	RTK signaling	Retinioic acid X family agonist	RTK
BIX02189	Linifanib	0.974359	MEK5/ERK5 signaling	RTK signaling	MEK5	RTK
Bleomycin	Linifanib	0.974359	DNA replication	RTK signaling	DNA damage	RTK
CAY10603	Linifanib	0.974359	chromain histone acetylation	RTK signaling	HDAC6	RTK
EKB-569	Linifanib	0.974359	EGFR signaling	RTK signaling	EGFR	RTK
IOX2	Linifanib	0.974359	metabolism	RTK signaling	EGLN1	RTK
LY317615	Linifanib	0.974359	other	RTK signaling	PKCbeta	RTK
MPS-1-IN-1	Linifanib	0.974359	mitosis	RTK signaling	MPS1	RTK
Paclitaxel	Linifanib	0.974359	cytoskeleton	RTK signaling	Beta subunit of Tubulin	RTK
PD-0332991	Linifanib	0.974359	cell cycle	RTK signaling	CDK4, CDK6	RTK
QL-XI-92	Linifanib	0.974359	RTK signaling	RTK signaling	DDR1	RTK
SB590885	Linifanib	0.974359	ERK MAPK signaling	RTK signaling	BRAF	RTK
SL 0101-1	Linifanib	0.974359	ERK MAPK signaling	RTK signaling	RSK, AURKB, PIM3	RTK
ZSTK474	Linifanib	0.974359	PI3K signaling	RTK signaling	PI3K	RTK
DMOG	Lisitinib	0.974359	metabolism	IGFR signaling	Prolyl-4-Hydroxylase	IGF1R
Y-39983	Lisitinib	0.974359	cytoskeleton	IGFR signaling	ROCK	IGF1R
Dasatinib	LY317615	0.974359	ABL signaling	other	ABL, SRC, KIT, PDGFR	PKCbeta
Gemcitabine	LY317615	0.974359	DNA replication	other	DNA replication	PKCbeta
GSK-650394	LY317615	0.974359	other	other	SGK3	PKCbeta
GW-2580	LY317615	0.974359	RTK signaling	other	cFMS	PKCbeta
GW843682X	LY317615	0.974359	mitosis	other	PLK1	PKCbeta
HG-6-64-1	LY317615	0.974359	ERK MAPK signaling	other	BRAFV600E, TAK, MAP4K5	PKCbeta
JNJ-26854165	LY317615	0.974359	p53 pathway	other	MDM2	PKCbeta
LFM-A13	LY317615	0.974359	other	other	BTK	PKCbeta
Linifanib	LY317615	0.974359	RTK signaling	other	RTK	PKCbeta
Parthenolide	LY317615	0.974359	NF-κB pathway	other	NFKB1	PKCbeta
Pyrimethamine	LY317615	0.974359	DNA replication	other	Dihydrofolate reductase (DHFR)	PKCbeta
SB 216763	LY317615	0.974359	WNT signaling	other	GSK3A, GSK3B	PKCbeta
SL 0101-1	LY317615	0.974359	ERK MAPK signaling	other	RSK, AURKB, PIM3	PKCbeta
Temsirolimus	LY317615	0.974359	TOR signaling	other	mTOR	PKCbeta
Vinblastine	LY317615	0.974359	cytoskeleton	other	Microtubules	PKCbeta
XMD8-85	LY317615	0.974359	MEK5/ERK5 signaling	other	ERK5 (MK07)	PKCbeta
Z-LLNle-CHO	LY317615	0.974359	other	other	gamma-secretase	PKCbeta
Bryostatin 1	Masitinib	0.974359	other	RTK signaling	PRKC	KIT
CH5424802	Masitinib	0.974359	RTK signaling	RTK signaling	ALK	KIT
JW-7-52-1	Masitinib	0.974359	TOR signaling	RTK signaling	mTOR	KIT
KU-55933	Masitinib	0.974359	Genome integrity	RTK signaling	ATM	KIT
Methotrexate	Masitinib	0.974359	DNA replication	RTK signaling	Dihydrofolate reductase (DHFR)	KIT
Midostaurin	Masitinib	0.974359	RTK signaling	RTK signaling	KIT	KIT
Mitomycin C	Masitinib	0.974359	DNA replication	RTK signaling	DNA crosslinker	KIT
MLN4924	Masitinib	0.974359	TOR signaling	RTK signaling	NEDD8-activating enzyme (NAE)	KIT
Phenformin	Masitinib	0.974359	metabolism	RTK signaling	0	KIT
PI-103	Masitinib	0.974359	PI3K signaling	RTK signaling	PI3K alpha,DNAPK	KIT
PIK-93	Masitinib	0.974359	PI3K signaling	RTK signaling	PI4K,PI3K	KIT
SL 0101-1	Masitinib	0.974359	ERK MAPK signaling	RTK signaling	RSK, AURKB, PIM3	KIT
Talazoparib	Masitinib	0.974359	Genome integrity	RTK signaling	PARP1, PARP2	KIT
XMD14-99	Masitinib	0.974359	RTK signaling	RTK signaling	EPHB3, CAMK1	KIT
Y-39983	Masitinib	0.974359	cytoskeleton	RTK signaling	ROCK	KIT
YM201636	Masitinib	0.974359	apoptosis regulation	RTK signaling	PYKfyve(FYV1)	KIT
BEZ235	Methotrexate	0.974359	PI3K signaling	DNA replication	PI3K (class 1), mTORC1/2	Dihydrofolate reductase (DHFR)
CHIR-99021	Methotrexate	0.974359	TOR signaling	DNA replication	GSK3B	Dihydrofolate reductase (DHFR)
Cyclopamine	Methotrexate	0.974359	cell cycle	DNA replication	SMO	Dihydrofolate reductase (DHFR)
Doxorubicin	Methotrexate	0.974359	DNA replication	DNA replication	DNA intercalating	Dihydrofolate reductase (DHFR)
LAQ824	Methotrexate	0.974359	chromain histone acetylation	DNA replication	HDAC	Dihydrofolate reductase (DHFR)
Masitinib	Methotrexate	0.974359	RTK signaling	DNA replication	KIT	Dihydrofolate reductase (DHFR)
Nilotinib	Methotrexate	0.974359	ABL signaling	DNA replication	ABL	Dihydrofolate reductase (DHFR)
PD-173074	Methotrexate	0.974359	RTK signaling	DNA replication	FGFR1, FGFR3	Dihydrofolate reductase (DHFR)
PF-4708671	Methotrexate	0.974359	TOR signaling	DNA replication	p70 S6KA	Dihydrofolate reductase (DHFR)
QL-XII-61	Methotrexate	0.974359	other	DNA replication	BMX, BTK	Dihydrofolate reductase (DHFR)
Roscovitine	Methotrexate	0.974359	cell cycle	DNA replication	CDK family	Dihydrofolate reductase (DHFR)
SB 505124	Methotrexate	0.974359	other	DNA replication	TGFbetaR-I (ALK5)	Dihydrofolate reductase (DHFR)
SB590885	Methotrexate	0.974359	ERK MAPK signaling	DNA replication	BRAF	Dihydrofolate reductase (DHFR)
Talazoparib	Methotrexate	0.974359	Genome integrity	DNA replication	PARP1, PARP2	Dihydrofolate reductase (DHFR)
XMD8-85	Methotrexate	0.974359	MEK5/ERK5 signaling	DNA replication	ERK5 (MK07)	Dihydrofolate reductase (DHFR)
(5Z)-7-Oxozeaenol	MG-132	0.974359	apoptosis regulation	other	TAK1 (MAP3K7)	Proteasome
BI-2536	MG-132	0.974359	mitosis	other	PLK1, PLK2, PLK3	Proteasome
CMK	MG-132	0.974359	ERK MAPK signaling	other	RSK	Proteasome
JW-7-52-1	MG-132	0.974359	TOR signaling	other	mTOR	Proteasome
RDEA119	MG-132	0.974359	ERK MAPK signaling	other	MEK1, MEK2	Proteasome
selumetinib	MG-132	0.974359	ERK MAPK signaling	other	MEK1, MEK2	Proteasome
AZD6482	Midostaurin	0.974359	PI3K signaling	RTK signaling	PI3K beta (P3C2B)	KIT
Bleomycin	Midostaurin	0.974359	DNA replication	RTK signaling	DNA damage	KIT
BMS-536924	Midostaurin	0.974359	IGFR signaling	RTK signaling	IGF1R	KIT
Bosutinib	Midostaurin	0.974359	ABL signaling	RTK signaling	SRC, ABL, TEC	KIT
CMK	Midostaurin	0.974359	ERK MAPK signaling	RTK signaling	RSK	KIT
Etoposide	Midostaurin	0.974359	DNA replication	RTK signaling	TOP2	KIT
Gemcitabine	Midostaurin	0.974359	DNA replication	RTK signaling	DNA replication	KIT
GSK1070916	Midostaurin	0.974359	mitosis	RTK signaling	AURKB	KIT
GSK269962A	Midostaurin	0.974359	cytoskeleton	RTK signaling	ROCK1,ROCK2	KIT
GSK429286A	Midostaurin	0.974359	cytoskeleton	RTK signaling	ROCK2	KIT
Masitinib	Midostaurin	0.974359	RTK signaling	RTK signaling	KIT	KIT
MLN4924	Midostaurin	0.974359	TOR signaling	RTK signaling	NEDD8-activating enzyme (NAE)	KIT
Olaparib	Midostaurin	0.974359	Genome integrity	RTK signaling	PARP1, PARP2	KIT
OSU-03012	Midostaurin	0.974359	PI3K signaling	RTK signaling	PDK1 (PDPK1)	KIT
Thapsigargin	Midostaurin	0.974359	apoptosis regulation	RTK signaling	ATPase, Ca++ transporting, cardiac muscle, slow twitch 2	KIT
TW 37	Midostaurin	0.974359	apoptosis regulation	RTK signaling	BCL-2, BCL-XL	KIT
AC220	Mitomycin C	0.974359	RTK signaling	DNA replication	FLT3	DNA crosslinker
BHG712	Mitomycin C	0.974359	RTK signaling	DNA replication	EPHB4	DNA crosslinker
BMS345541	Mitomycin C	0.974359	NF-κB pathway	DNA replication	IKBKB	DNA crosslinker
BX-795	Mitomycin C	0.974359	apoptosis regulation	DNA replication	TBK1, PDPK1, IKK, AURKB, AURKC	DNA crosslinker
Cisplatin	Mitomycin C	0.974359	DNA replication	DNA replication	DNA crosslinker	DNA crosslinker
CUDC-101	Mitomycin C	0.974359	chromain histone acetylation	DNA replication	HDAC, EGFR	DNA crosslinker
GDC0449	Mitomycin C	0.974359	cell cycle	DNA replication	SMO	DNA crosslinker
GSK690693	Mitomycin C	0.974359	PI3K signaling	DNA replication	AKT	DNA crosslinker
JQ1	Mitomycin C	0.974359	chromatin other	DNA replication	BRD2, BRD3, BRD4	DNA crosslinker
LFM-A13	Mitomycin C	0.974359	other	DNA replication	BTK	DNA crosslinker
Masitinib	Mitomycin C	0.974359	RTK signaling	DNA replication	KIT	DNA crosslinker
Olaparib	Mitomycin C	0.974359	Genome integrity	DNA replication	PARP1, PARP2	DNA crosslinker
OSU-03012	Mitomycin C	0.974359	PI3K signaling	DNA replication	PDK1 (PDPK1)	DNA crosslinker
QL-XII-47	Mitomycin C	0.974359	other	DNA replication	BTK, BMX	DNA crosslinker
S-Trityl-L-cysteine	Mitomycin C	0.974359	mitosis	DNA replication	KIF11	DNA crosslinker
Vorinostat	Mitomycin C	0.974359	chromain histone acetylation	DNA replication	HDAC inhibitor Class I, IIa, IIb, IV	DNA crosslinker
XL-184	Mitomycin C	0.974359	RTK signaling	DNA replication	VEGFR, MET, RET, KIT, FLT1, FLT3, FLT4, TIE2,AXL	DNA crosslinker
Bleomycin	MK-2206	0.974359	DNA replication	PI3K signaling	DNA damage	AKT1, AKT2
CP724714	MK-2206	0.974359	EGFR signaling	PI3K signaling	ERBB2	AKT1, AKT2
CX-5461	MK-2206	0.974359	apoptosis regulation	PI3K signaling	RNA Pol I	AKT1, AKT2
Cyclopamine	MK-2206	0.974359	cell cycle	PI3K signaling	SMO	AKT1, AKT2
Cytarabine	MK-2206	0.974359	DNA replication	PI3K signaling	DNA synthesis	AKT1, AKT2
EHT 1864	MK-2206	0.974359	cytoskeleton	PI3K signaling	Rac GTPases	AKT1, AKT2
Foretinib	MK-2206	0.974359	RTK signaling	PI3K signaling	MET	AKT1, AKT2
KIN001-260	MK-2206	0.974359	NF-κB pathway	PI3K signaling	IKK	AKT1, AKT2
Nilotinib	MK-2206	0.974359	ABL signaling	PI3K signaling	ABL	AKT1, AKT2
PD-0332991	MK-2206	0.974359	cell cycle	PI3K signaling	CDK4, CDK6	AKT1, AKT2
PD-173074	MK-2206	0.974359	RTK signaling	PI3K signaling	FGFR1, FGFR3	AKT1, AKT2
PFI-1	MK-2206	0.974359	chromatin other	PI3K signaling	BRD2, BRD3, BRD4	AKT1, AKT2
Roscovitine	MK-2206	0.974359	cell cycle	PI3K signaling	CDK family	AKT1, AKT2
S-Trityl-L-cysteine	MK-2206	0.974359	mitosis	PI3K signaling	KIF11	AKT1, AKT2
681640	MLN4924	0.974359	cell cycle	TOR signaling	WEE1, CHEK1	NEDD8-activating enzyme (NAE)
AP-24534	MLN4924	0.974359	ABL signaling	TOR signaling	ABL	NEDD8-activating enzyme (NAE)
ATRA	MLN4924	0.974359	other	TOR signaling	Retinoic acid and retinoid X receptor agonist	NEDD8-activating enzyme (NAE)
Bleomycin (50 uM)	MLN4924	0.974359	DNA replication	TOR signaling	DNA damage	NEDD8-activating enzyme (NAE)
BMS-509744	MLN4924	0.974359	other	TOR signaling	ITK	NEDD8-activating enzyme (NAE)
CAL-101	MLN4924	0.974359	PI3K signaling	TOR signaling	PI3K delta	NEDD8-activating enzyme (NAE)
CEP-701	MLN4924	0.974359	RTK signaling	TOR signaling	FLT3, JAK2, NTRK1, RET	NEDD8-activating enzyme (NAE)
Cetuximab	MLN4924	0.974359	EGFR signaling	TOR signaling	EGFR	NEDD8-activating enzyme (NAE)
CGP-082996	MLN4924	0.974359	cell cycle	TOR signaling	CDK4	NEDD8-activating enzyme (NAE)
CMK	MLN4924	0.974359	ERK MAPK signaling	TOR signaling	RSK	NEDD8-activating enzyme (NAE)
Crizotinib	MLN4924	0.974359	RTK signaling	TOR signaling	MET, ALK	NEDD8-activating enzyme (NAE)
LAQ824	MLN4924	0.974359	chromain histone acetylation	TOR signaling	HDAC	NEDD8-activating enzyme (NAE)
LFM-A13	MLN4924	0.974359	other	TOR signaling	BTK	NEDD8-activating enzyme (NAE)
Masitinib	MLN4924	0.974359	RTK signaling	TOR signaling	KIT	NEDD8-activating enzyme (NAE)
Midostaurin	MLN4924	0.974359	RTK signaling	TOR signaling	KIT	NEDD8-activating enzyme (NAE)
Pyrimethamine	MLN4924	0.974359	DNA replication	TOR signaling	Dihydrofolate reductase (DHFR)	NEDD8-activating enzyme (NAE)
QL-XI-92	MLN4924	0.974359	RTK signaling	TOR signaling	DDR1	NEDD8-activating enzyme (NAE)
QL-XII-61	MLN4924	0.974359	other	TOR signaling	BMX, BTK	NEDD8-activating enzyme (NAE)
Roscovitine	MLN4924	0.974359	cell cycle	TOR signaling	CDK family	NEDD8-activating enzyme (NAE)
SB 505124	MLN4924	0.974359	other	TOR signaling	TGFbetaR-I (ALK5)	NEDD8-activating enzyme (NAE)
Shikonin	MLN4924	0.974359	apoptosis regulation	TOR signaling	unknown	NEDD8-activating enzyme (NAE)
TG101348	MLN4924	0.974359	JAK/STAT signaling pathway	TOR signaling	JAK2	NEDD8-activating enzyme (NAE)
THZ-2-102-1	MLN4924	0.974359	cell cycle	TOR signaling	CDK7	NEDD8-activating enzyme (NAE)
BIX02189	MP470	0.974359	MEK5/ERK5 signaling	RTK signaling	MEK5	PDGFR
BX-795	MP470	0.974359	apoptosis regulation	RTK signaling	TBK1, PDPK1, IKK, AURKB, AURKC	PDGFR
BX-912	MP470	0.974359	PI3K signaling	RTK signaling	PDK1 (PDPK1)	PDGFR
CAL-101	MP470	0.974359	PI3K signaling	RTK signaling	PI3K delta	PDGFR
CEP-701	MP470	0.974359	RTK signaling	RTK signaling	FLT3, JAK2, NTRK1, RET	PDGFR
Genentech Cpd 10	MP470	0.974359	mitosis	RTK signaling	AURKA, AURKB	PDGFR
I-BET-762	MP470	0.974359	chromatin other	RTK signaling	BRD2, BRD3, BRD4	PDGFR
Lenalidomide	MP470	0.974359	apoptosis regulation	RTK signaling	TNF alpha	PDGFR
MPS-1-IN-1	MP470	0.974359	mitosis	RTK signaling	MPS1	PDGFR
PF-4708671	MP470	0.974359	TOR signaling	RTK signaling	p70 S6KA	PDGFR
PFI-1	MP470	0.974359	chromatin other	RTK signaling	BRD2, BRD3, BRD4	PDGFR
QS11	MP470	0.974359	WNT signaling	RTK signaling	ARFGAP	PDGFR
Ruxolitinib	MP470	0.974359	JAK/STAT signaling pathway	RTK signaling	JAK1, JAK2, TYK2	PDGFR
T0901317	MP470	0.974359	other	RTK signaling	LXR	PDGFR
Talazoparib	MP470	0.974359	Genome integrity	RTK signaling	PARP1, PARP2	PDGFR
TG101348	MP470	0.974359	JAK/STAT signaling pathway	RTK signaling	JAK2	PDGFR
THZ-2-49	MP470	0.974359	cell cycle	RTK signaling	CDK9	PDGFR
Vinblastine	MP470	0.974359	cytoskeleton	RTK signaling	Microtubules	PDGFR
VX-702	MP470	0.974359	JNK and p38 signaling	RTK signaling	p38	PDGFR
ZM-447439	MP470	0.974359	mitosis	RTK signaling	AURKB	PDGFR
681640	MPS-1-IN-1	0.974359	cell cycle	mitosis	WEE1, CHEK1	MPS1
AZD7762	MPS-1-IN-1	0.974359	Genome integrity	mitosis	CHEK1, CHEK2	MPS1
BMS-754807	MPS-1-IN-1	0.974359	IGFR signaling	mitosis	IGF1R	MPS1
CHIR-99021	MPS-1-IN-1	0.974359	TOR signaling	mitosis	GSK3B	MPS1
HG-6-64-1	MPS-1-IN-1	0.974359	ERK MAPK signaling	mitosis	BRAFV600E, TAK, MAP4K5	MPS1
Imatinib	MPS-1-IN-1	0.974359	ABL signaling	mitosis	ABL, KIT, PDGFR	MPS1
JQ12	MPS-1-IN-1	0.974359	chromain histone acetylation	mitosis	HDAC	MPS1
LFM-A13	MPS-1-IN-1	0.974359	other	mitosis	BTK	MPS1
Linifanib	MPS-1-IN-1	0.974359	RTK signaling	mitosis	RTK	MPS1
MP470	MPS-1-IN-1	0.974359	RTK signaling	mitosis	PDGFR	MPS1
Nilotinib	MPS-1-IN-1	0.974359	ABL signaling	mitosis	ABL	MPS1
PHA-665752	MPS-1-IN-1	0.974359	RTK signaling	mitosis	MET	MPS1
Roscovitine	MPS-1-IN-1	0.974359	cell cycle	mitosis	CDK family	MPS1
SB 216763	MPS-1-IN-1	0.974359	WNT signaling	mitosis	GSK3A, GSK3B	MPS1
Sorafenib	MPS-1-IN-1	0.974359	RTK signaling	mitosis	PDGFRA, PDGFRB, KDR, KIT, FLT3	MPS1
Bexarotene	MS-275	0.974359	apoptosis regulation	chromain histone acetylation	Retinioic acid X family agonist	HDAC
BIX02189	MS-275	0.974359	MEK5/ERK5 signaling	chromain histone acetylation	MEK5	HDAC
CAY10603	MS-275	0.974359	chromain histone acetylation	chromain histone acetylation	HDAC6	HDAC
Dasatinib	MS-275	0.974359	ABL signaling	chromain histone acetylation	ABL, SRC, KIT, PDGFR	HDAC
EKB-569	MS-275	0.974359	EGFR signaling	chromain histone acetylation	EGFR	HDAC
GSK2126458	MS-275	0.974359	PI3K signaling	chromain histone acetylation	PI3K, mTOR	HDAC
GSK-650394	MS-275	0.974359	other	chromain histone acetylation	SGK3	HDAC
GSK690693	MS-275	0.974359	PI3K signaling	chromain histone acetylation	AKT	HDAC
KIN001-260	MS-275	0.974359	NF-κB pathway	chromain histone acetylation	IKK	HDAC
KU-55933	MS-275	0.974359	Genome integrity	chromain histone acetylation	ATM	HDAC
NSC-87877	MS-275	0.974359	JNK and p38 signaling	chromain histone acetylation	SHP-1 (PTPN6), SHP-2 (PTPN11)	HDAC
Nutlin-3a (-)	MS-275	0.974359	p53 pathway	chromain histone acetylation	MDM2	HDAC
OSI-027	MS-275	0.974359	TOR signaling	chromain histone acetylation	mTORC1/2	HDAC
PD-0332991	MS-275	0.974359	cell cycle	chromain histone acetylation	CDK4, CDK6	HDAC
PHA-793887	MS-275	0.974359	cell cycle	chromain histone acetylation	CDK-pan	HDAC
Phenformin	MS-275	0.974359	metabolism	chromain histone acetylation	0	HDAC
PIK-93	MS-275	0.974359	PI3K signaling	chromain histone acetylation	PI4K,PI3K	HDAC
SB590885	MS-275	0.974359	ERK MAPK signaling	chromain histone acetylation	BRAF	HDAC
TAK-715	MS-275	0.974359	JNK and p38 signaling	chromain histone acetylation	p38a	HDAC
THZ-2-49	MS-275	0.974359	cell cycle	chromain histone acetylation	CDK9	HDAC
Y-39983	MS-275	0.974359	cytoskeleton	chromain histone acetylation	ROCK	HDAC
Z-LLNle-CHO	MS-275	0.974359	other	chromain histone acetylation	gamma-secretase	HDAC
EHT 1864	Navitoclax	0.974359	cytoskeleton	apoptosis regulation	Rac GTPases	BCL-2, BCL-XL, BCL-W
JQ12	Navitoclax	0.974359	chromain histone acetylation	apoptosis regulation	HDAC	BCL-2, BCL-XL, BCL-W
LFM-A13	Navitoclax	0.974359	other	apoptosis regulation	BTK	BCL-2, BCL-XL, BCL-W
PD-173074	Navitoclax	0.974359	RTK signaling	apoptosis regulation	FGFR1, FGFR3	BCL-2, BCL-XL, BCL-W
Sorafenib	Navitoclax	0.974359	RTK signaling	apoptosis regulation	PDGFRA, PDGFRB, KDR, KIT, FLT3	BCL-2, BCL-XL, BCL-W
S-Trityl-L-cysteine	Navitoclax	0.974359	mitosis	apoptosis regulation	KIF11	BCL-2, BCL-XL, BCL-W
Talazoparib	Navitoclax	0.974359	Genome integrity	apoptosis regulation	PARP1, PARP2	BCL-2, BCL-XL, BCL-W
Bryostatin 1	NG-25	0.974359	other	apoptosis regulation	PRKC	TAK
CCT007093	NG-25	0.974359	JNK and p38 signaling	apoptosis regulation	PPM1D	TAK
Cisplatin	NG-25	0.974359	DNA replication	apoptosis regulation	DNA crosslinker	TAK
Doxorubicin	NG-25	0.974359	DNA replication	apoptosis regulation	DNA intercalating	TAK
GNF-2	NG-25	0.974359	ABL signaling	apoptosis regulation	ABL (T315I)	TAK
IOX2	NG-25	0.974359	metabolism	apoptosis regulation	EGLN1	TAK
JNK Inhibitor VIII	NG-25	0.974359	JNK and p38 signaling	apoptosis regulation	JNK	TAK
Paclitaxel	NG-25	0.974359	cytoskeleton	apoptosis regulation	Beta subunit of Tubulin	TAK
PHA-665752	NG-25	0.974359	RTK signaling	apoptosis regulation	MET	TAK
QL-XII-61	NG-25	0.974359	other	apoptosis regulation	BMX, BTK	TAK
QS11	NG-25	0.974359	WNT signaling	apoptosis regulation	ARFGAP	TAK
SB 505124	NG-25	0.974359	other	apoptosis regulation	TGFbetaR-I (ALK5)	TAK
Sunitinib	NG-25	0.974359	RTK signaling	apoptosis regulation	PDGFRA, PDGFRB, KDR, KIT, FLT3	TAK
UNC0638	NG-25	0.974359	chromain histone acetylation	apoptosis regulation	G9a(EHMT2), GLP(EHMT1)	TAK
YK 4-279	NG-25	0.974359	other	apoptosis regulation	RNA helicase A	TAK
A-770041	Nilotinib	0.974359	other	ABL signaling	SRC family	ABL
AICAR	Nilotinib	0.974359	metabolism	ABL signaling	AMPK agonist	ABL
AR-42	Nilotinib	0.974359	chromain histone acetylation	ABL signaling	HDAC	ABL
AT-7519	Nilotinib	0.974359	cell cycle	ABL signaling	CDK9	ABL
BI-2536	Nilotinib	0.974359	mitosis	ABL signaling	PLK1, PLK2, PLK3	ABL
BMS345541	Nilotinib	0.974359	NF-κB pathway	ABL signaling	IKBKB	ABL
CEP-701	Nilotinib	0.974359	RTK signaling	ABL signaling	FLT3, JAK2, NTRK1, RET	ABL
CUDC-101	Nilotinib	0.974359	chromain histone acetylation	ABL signaling	HDAC, EGFR	ABL
Cyclopamine	Nilotinib	0.974359	cell cycle	ABL signaling	SMO	ABL
EKB-569	Nilotinib	0.974359	EGFR signaling	ABL signaling	EGFR	ABL
Genentech Cpd 10	Nilotinib	0.974359	mitosis	ABL signaling	AURKA, AURKB	ABL
GSK1070916	Nilotinib	0.974359	mitosis	ABL signaling	AURKB	ABL
I-BET-762	Nilotinib	0.974359	chromatin other	ABL signaling	BRD2, BRD3, BRD4	ABL
JW-7-24-1	Nilotinib	0.974359	other	ABL signaling	LCK	ABL
Methotrexate	Nilotinib	0.974359	DNA replication	ABL signaling	Dihydrofolate reductase (DHFR)	ABL
MK-2206	Nilotinib	0.974359	PI3K signaling	ABL signaling	AKT1, AKT2	ABL
MPS-1-IN-1	Nilotinib	0.974359	mitosis	ABL signaling	MPS1	ABL
PAC-1	Nilotinib	0.974359	apoptosis regulation	ABL signaling	CASP3 agonist	ABL
PD-0332991	Nilotinib	0.974359	cell cycle	ABL signaling	CDK4, CDK6	ABL
PD-173074	Nilotinib	0.974359	RTK signaling	ABL signaling	FGFR1, FGFR3	ABL
PIK-93	Nilotinib	0.974359	PI3K signaling	ABL signaling	PI4K,PI3K	ABL
QL-X-138	Nilotinib	0.974359	JAK/STAT signaling pathway	ABL signaling	MNK2, DNAPK, MTOR, BTK, JAK3	ABL
Ruxolitinib	Nilotinib	0.974359	JAK/STAT signaling pathway	ABL signaling	JAK1, JAK2, TYK2	ABL
Salubrinal	Nilotinib	0.974359	NF-κB pathway	ABL signaling	GADD34-PP1C phosphatase	ABL
SB590885	Nilotinib	0.974359	ERK MAPK signaling	ABL signaling	BRAF	ABL
S-Trityl-L-cysteine	Nilotinib	0.974359	mitosis	ABL signaling	KIF11	ABL
Vinblastine	Nilotinib	0.974359	cytoskeleton	ABL signaling	Microtubules	ABL
681640	NPK76-II-72-1	0.974359	cell cycle	mitosis	WEE1, CHEK1	PLK3
BI-2536	NPK76-II-72-1	0.974359	mitosis	mitosis	PLK1, PLK2, PLK3	PLK3
CHIR-99021	NPK76-II-72-1	0.974359	TOR signaling	mitosis	GSK3B	PLK3
GSK269962A	NPK76-II-72-1	0.974359	cytoskeleton	mitosis	ROCK1,ROCK2	PLK3
GW843682X	NPK76-II-72-1	0.974359	mitosis	mitosis	PLK1	PLK3
Pyrimethamine	NPK76-II-72-1	0.974359	DNA replication	mitosis	Dihydrofolate reductase (DHFR)	PLK3
QS11	NPK76-II-72-1	0.974359	WNT signaling	mitosis	ARFGAP	PLK3
SB 505124	NPK76-II-72-1	0.974359	other	mitosis	TGFbetaR-I (ALK5)	PLK3
SB52334	NPK76-II-72-1	0.974359	RTK signaling	mitosis	ALK5	PLK3
Talazoparib	NPK76-II-72-1	0.974359	Genome integrity	mitosis	PARP1, PARP2	PLK3
VX-11e	NPK76-II-72-1	0.974359	ERK MAPK signaling	mitosis	ERK	PLK3
Bexarotene	NSC-207895	0.974359	apoptosis regulation	p53 pathway	Retinioic acid X family agonist	MDMX
BMS345541	NSC-207895	0.974359	NF-κB pathway	p53 pathway	IKBKB	MDMX
Embelin	NSC-207895	0.974359	apoptosis regulation	p53 pathway	XIAP	MDMX
FR-180204	NSC-207895	0.974359	ERK MAPK signaling	p53 pathway	ERK	MDMX
Imatinib	NSC-207895	0.974359	ABL signaling	p53 pathway	ABL, KIT, PDGFR	MDMX
KIN001-055	NSC-207895	0.974359	JAK/STAT signaling pathway	p53 pathway	JAK3, MNK1	MDMX
KIN001-135	NSC-207895	0.974359	NF-κB pathway	p53 pathway	IKKE / IKBKE	MDMX
OSU-03012	NSC-207895	0.974359	PI3K signaling	p53 pathway	PDK1 (PDPK1)	MDMX
PHA-665752	NSC-207895	0.974359	RTK signaling	p53 pathway	MET	MDMX
681640	NSC-87877	0.974359	cell cycle	JNK and p38 signaling	WEE1, CHEK1	SHP-1 (PTPN6), SHP-2 (PTPN11)
A-770041	NSC-87877	0.974359	other	JNK and p38 signaling	SRC family	SHP-1 (PTPN6), SHP-2 (PTPN11)
AMG-706	NSC-87877	0.974359	RTK signaling	JNK and p38 signaling	VEGFR, RET, c-KIT, PDGFR	SHP-1 (PTPN6), SHP-2 (PTPN11)
AUY922	NSC-87877	0.974359	heat shock proteins	JNK and p38 signaling	HSP90	SHP-1 (PTPN6), SHP-2 (PTPN11)
Bleomycin	NSC-87877	0.974359	DNA replication	JNK and p38 signaling	DNA damage	SHP-1 (PTPN6), SHP-2 (PTPN11)
Etoposide	NSC-87877	0.974359	DNA replication	JNK and p38 signaling	TOP2	SHP-1 (PTPN6), SHP-2 (PTPN11)
HG-6-64-1	NSC-87877	0.974359	ERK MAPK signaling	JNK and p38 signaling	BRAFV600E, TAK, MAP4K5	SHP-1 (PTPN6), SHP-2 (PTPN11)
JQ12	NSC-87877	0.974359	chromain histone acetylation	JNK and p38 signaling	HDAC	SHP-1 (PTPN6), SHP-2 (PTPN11)
JW-7-52-1	NSC-87877	0.974359	TOR signaling	JNK and p38 signaling	mTOR	SHP-1 (PTPN6), SHP-2 (PTPN11)
LFM-A13	NSC-87877	0.974359	other	JNK and p38 signaling	BTK	SHP-1 (PTPN6), SHP-2 (PTPN11)
MS-275	NSC-87877	0.974359	chromain histone acetylation	JNK and p38 signaling	HDAC	SHP-1 (PTPN6), SHP-2 (PTPN11)
Salubrinal	NSC-87877	0.974359	NF-κB pathway	JNK and p38 signaling	GADD34-PP1C phosphatase	SHP-1 (PTPN6), SHP-2 (PTPN11)
Temsirolimus	NSC-87877	0.974359	TOR signaling	JNK and p38 signaling	mTOR	SHP-1 (PTPN6), SHP-2 (PTPN11)
Vinblastine	NSC-87877	0.974359	cytoskeleton	JNK and p38 signaling	Microtubules	SHP-1 (PTPN6), SHP-2 (PTPN11)
VX-680	NSC-87877	0.974359	mitosis	JNK and p38 signaling	AURKA, AURKB, AURKC, FLT3, ABL1, JAK2	SHP-1 (PTPN6), SHP-2 (PTPN11)
XMD8-85	NSC-87877	0.974359	MEK5/ERK5 signaling	JNK and p38 signaling	ERK5 (MK07)	SHP-1 (PTPN6), SHP-2 (PTPN11)
