## Supplementary Materials for "Deep Learning and Association Rule Mining for Predicting Drug Response in Cancer. A Personalised Medicine Approach" (part 3 of 3)

### Sheet: Jaccard_Sensitive (continued)
Jaccard distances calculated for each drug pair used for the construction of the sensitivity dendrogram.
Bexarotene	NU-7441	0.974359	apoptosis regulation	Genome integrity	Retinioic acid X family agonist	DNAPK
BMS-708163	NU-7441	0.974359	other	Genome integrity	gamma-secretase	DNAPK
CCT007093	NU-7441	0.974359	JNK and p38 signaling	Genome integrity	PPM1D	DNAPK
Embelin	NU-7441	0.974359	apoptosis regulation	Genome integrity	XIAP	DNAPK
GSK1904529A	NU-7441	0.974359	IGFR signaling	Genome integrity	IGF1R	DNAPK
GSK-650394	NU-7441	0.974359	other	Genome integrity	SGK3	DNAPK
JQ12	NU-7441	0.974359	chromain histone acetylation	Genome integrity	HDAC	DNAPK
Roscovitine	NU-7441	0.974359	cell cycle	Genome integrity	CDK family	DNAPK
SB 216763	NU-7441	0.974359	WNT signaling	Genome integrity	GSK3A, GSK3B	DNAPK
TW 37	NU-7441	0.974359	apoptosis regulation	Genome integrity	BCL-2, BCL-XL	DNAPK
AZD7762	Nutlin-3a (-)	0.974359	Genome integrity	p53 pathway	CHEK1, CHEK2	MDM2
BEZ235	Nutlin-3a (-)	0.974359	PI3K signaling	p53 pathway	PI3K (class 1), mTORC1/2	MDM2
BI-2536	Nutlin-3a (-)	0.974359	mitosis	p53 pathway	PLK1, PLK2, PLK3	MDM2
BMS-536924	Nutlin-3a (-)	0.974359	IGFR signaling	p53 pathway	IGF1R	MDM2
CGP-082996	Nutlin-3a (-)	0.974359	cell cycle	p53 pathway	CDK4	MDM2
CMK	Nutlin-3a (-)	0.974359	ERK MAPK signaling	p53 pathway	RSK	MDM2
GW843682X	Nutlin-3a (-)	0.974359	mitosis	p53 pathway	PLK1	MDM2
JQ12	Nutlin-3a (-)	0.974359	chromain histone acetylation	p53 pathway	HDAC	MDM2
KIN001-102	Nutlin-3a (-)	0.974359	PI3K signaling	p53 pathway	AKT1	MDM2
MS-275	Nutlin-3a (-)	0.974359	chromain histone acetylation	p53 pathway	HDAC	MDM2
PF-4708671	Nutlin-3a (-)	0.974359	TOR signaling	p53 pathway	p70 S6KA	MDM2
Rapamycin	Nutlin-3a (-)	0.974359	TOR signaling	p53 pathway	mTOR	MDM2
Roscovitine	Nutlin-3a (-)	0.974359	cell cycle	p53 pathway	CDK family	MDM2
Vorinostat	Nutlin-3a (-)	0.974359	chromain histone acetylation	p53 pathway	HDAC inhibitor Class I, IIa, IIb, IV	MDM2
AS605240	Obatoclax Mesylate	0.974359	PI3K signaling	apoptosis regulation	PI3K gamma	BCL-2, BCL-XL, MCL-1
BAY 61-3606	Obatoclax Mesylate	0.974359	apoptosis regulation	apoptosis regulation	SYK	BCL-2, BCL-XL, MCL-1
CX-5461	Obatoclax Mesylate	0.974359	apoptosis regulation	apoptosis regulation	RNA Pol I	BCL-2, BCL-XL, MCL-1
Cyclopamine	Obatoclax Mesylate	0.974359	cell cycle	apoptosis regulation	SMO	BCL-2, BCL-XL, MCL-1
Docetaxel	Obatoclax Mesylate	0.974359	cytoskeleton	apoptosis regulation	Microtubules	BCL-2, BCL-XL, MCL-1
Embelin	Obatoclax Mesylate	0.974359	apoptosis regulation	apoptosis regulation	XIAP	BCL-2, BCL-XL, MCL-1
GSK429286A	Obatoclax Mesylate	0.974359	cytoskeleton	apoptosis regulation	ROCK2	BCL-2, BCL-XL, MCL-1
KIN001-135	Obatoclax Mesylate	0.974359	NF-κB pathway	apoptosis regulation	IKKE / IKBKE	BCL-2, BCL-XL, MCL-1
KIN001-244	Obatoclax Mesylate	0.974359	PI3K signaling	apoptosis regulation	PDK1 (PDPK1)	BCL-2, BCL-XL, MCL-1
PD-0325901	Obatoclax Mesylate	0.974359	ERK MAPK signaling	apoptosis regulation	MEK1, MEK2	BCL-2, BCL-XL, MCL-1
PF-4708671	Obatoclax Mesylate	0.974359	TOR signaling	apoptosis regulation	p70 S6KA	BCL-2, BCL-XL, MCL-1
PF-562271	Obatoclax Mesylate	0.974359	cytoskeleton	apoptosis regulation	FAK	BCL-2, BCL-XL, MCL-1
PIK-93	Obatoclax Mesylate	0.974359	PI3K signaling	apoptosis regulation	PI4K,PI3K	BCL-2, BCL-XL, MCL-1
SB590885	Obatoclax Mesylate	0.974359	ERK MAPK signaling	apoptosis regulation	BRAF	BCL-2, BCL-XL, MCL-1
S-Trityl-L-cysteine	Obatoclax Mesylate	0.974359	mitosis	apoptosis regulation	KIF11	BCL-2, BCL-XL, MCL-1
T0901317	Obatoclax Mesylate	0.974359	other	apoptosis regulation	LXR	BCL-2, BCL-XL, MCL-1
Thapsigargin	Obatoclax Mesylate	0.974359	apoptosis regulation	apoptosis regulation	ATPase, Ca++ transporting, cardiac muscle, slow twitch 2	BCL-2, BCL-XL, MCL-1
THZ-2-49	Obatoclax Mesylate	0.974359	cell cycle	apoptosis regulation	CDK9	BCL-2, BCL-XL, MCL-1
TL-2-105	Obatoclax Mesylate	0.974359	ERK MAPK signaling	apoptosis regulation	CRAF	BCL-2, BCL-XL, MCL-1
TPCA-1	Obatoclax Mesylate	0.974359	NF-κB pathway	apoptosis regulation	IKK	BCL-2, BCL-XL, MCL-1
Vinorelbine	Obatoclax Mesylate	0.974359	cytoskeleton	apoptosis regulation	Microtubules	BCL-2, BCL-XL, MCL-1
XMD13-2	Obatoclax Mesylate	0.974359	other	apoptosis regulation	RIPK	BCL-2, BCL-XL, MCL-1
ZSTK474	Obatoclax Mesylate	0.974359	PI3K signaling	apoptosis regulation	PI3K	BCL-2, BCL-XL, MCL-1
AR-42	Olaparib	0.974359	chromain histone acetylation	Genome integrity	HDAC	PARP1, PARP2
AT-7519	Olaparib	0.974359	cell cycle	Genome integrity	CDK9	PARP1, PARP2
Belinostat	Olaparib	0.974359	chromain histone acetylation	Genome integrity	HDAC	PARP1, PARP2
BHG712	Olaparib	0.974359	RTK signaling	Genome integrity	EPHB4	PARP1, PARP2
BIX02189	Olaparib	0.974359	MEK5/ERK5 signaling	Genome integrity	MEK5	PARP1, PARP2
CAY10603	Olaparib	0.974359	chromain histone acetylation	Genome integrity	HDAC6	PARP1, PARP2
CGP-082996	Olaparib	0.974359	cell cycle	Genome integrity	CDK4	PARP1, PARP2
Crizotinib	Olaparib	0.974359	RTK signaling	Genome integrity	MET, ALK	PARP1, PARP2
Dabrafenib	Olaparib	0.974359	ERK MAPK signaling	Genome integrity	BRAF	PARP1, PARP2
HG-5-88-01	Olaparib	0.974359	EGFR signaling	Genome integrity	EGFR, ADCK4	PARP1, PARP2
IPA-3	Olaparib	0.974359	cytoskeleton	Genome integrity	PAK	PARP1, PARP2
JQ1	Olaparib	0.974359	chromatin other	Genome integrity	BRD2, BRD3, BRD4	PARP1, PARP2
Midostaurin	Olaparib	0.974359	RTK signaling	Genome integrity	KIT	PARP1, PARP2
Mitomycin C	Olaparib	0.974359	DNA replication	Genome integrity	DNA crosslinker	PARP1, PARP2
PHA-793887	Olaparib	0.974359	cell cycle	Genome integrity	CDK-pan	PARP1, PARP2
SGC0946	Olaparib	0.974359	chromain histone acetylation	Genome integrity	DOT1L (Q8TEK3)	PARP1, PARP2
SL 0101-1	Olaparib	0.974359	ERK MAPK signaling	Genome integrity	RSK, AURKB, PIM3	PARP1, PARP2
SNX-2112	Olaparib	0.974359	heat shock proteins	Genome integrity	HSP90	PARP1, PARP2
TPCA-1	Olaparib	0.974359	NF-κB pathway	Genome integrity	IKK	PARP1, PARP2
Tubastatin A	Olaparib	0.974359	chromain histone acetylation	Genome integrity	HDAC6	PARP1, PARP2
Vorinostat	Olaparib	0.974359	chromain histone acetylation	Genome integrity	HDAC inhibitor Class I, IIa, IIb, IV	PARP1, PARP2
XMD8-85	Olaparib	0.974359	MEK5/ERK5 signaling	Genome integrity	ERK5 (MK07)	PARP1, PARP2
681640	OSI-027	0.974359	cell cycle	TOR signaling	WEE1, CHEK1	mTORC1/2
AZD6482	OSI-027	0.974359	PI3K signaling	TOR signaling	PI3K beta (P3C2B)	mTORC1/2
JNJ-26854165	OSI-027	0.974359	p53 pathway	TOR signaling	MDM2	mTORC1/2
LFM-A13	OSI-027	0.974359	other	TOR signaling	BTK	mTORC1/2
MS-275	OSI-027	0.974359	chromain histone acetylation	TOR signaling	HDAC	mTORC1/2
PD-0332991	OSI-027	0.974359	cell cycle	TOR signaling	CDK4, CDK6	mTORC1/2
QS11	OSI-027	0.974359	WNT signaling	TOR signaling	ARFGAP	mTORC1/2
S-Trityl-L-cysteine	OSI-027	0.974359	mitosis	TOR signaling	KIF11	mTORC1/2
Tipifarnib	OSI-027	0.974359	apoptosis regulation	TOR signaling	Farnesyl-transferase (FNTA)	mTORC1/2
UNC0638	OSI-027	0.974359	chromain histone acetylation	TOR signaling	G9a(EHMT2), GLP(EHMT1)	mTORC1/2
AZD7762	OSI-930	0.974359	Genome integrity	RTK signaling	CHEK1, CHEK2	KIT, VEGFR, PDGFR
JNJ-26854165	OSI-930	0.974359	p53 pathway	RTK signaling	MDM2	KIT, VEGFR, PDGFR
JW-7-52-1	OSI-930	0.974359	TOR signaling	RTK signaling	mTOR	KIT, VEGFR, PDGFR
KIN001-135	OSI-930	0.974359	NF-κB pathway	RTK signaling	IKKE / IKBKE	KIT, VEGFR, PDGFR
OSU-03012	OSI-930	0.974359	PI3K signaling	RTK signaling	PDK1 (PDPK1)	KIT, VEGFR, PDGFR
Saracatinib	OSI-930	0.974359	ABL signaling	RTK signaling	SRC, ABL1	KIT, VEGFR, PDGFR
VX-11e	OSI-930	0.974359	ERK MAPK signaling	RTK signaling	ERK	KIT, VEGFR, PDGFR
AG-014699	OSU-03012	0.974359	Genome integrity	PI3K signaling	PARP1, PARP2	PDK1 (PDPK1)
BAY 61-3606	OSU-03012	0.974359	apoptosis regulation	PI3K signaling	SYK	PDK1 (PDPK1)
BEZ235	OSU-03012	0.974359	PI3K signaling	PI3K signaling	PI3K (class 1), mTORC1/2	PDK1 (PDPK1)
BI-2536	OSU-03012	0.974359	mitosis	PI3K signaling	PLK1, PLK2, PLK3	PDK1 (PDPK1)
Bosutinib	OSU-03012	0.974359	ABL signaling	PI3K signaling	SRC, ABL, TEC	PDK1 (PDPK1)
CEP-701	OSU-03012	0.974359	RTK signaling	PI3K signaling	FLT3, JAK2, NTRK1, RET	PDK1 (PDPK1)
CH5424802	OSU-03012	0.974359	RTK signaling	PI3K signaling	ALK	PDK1 (PDPK1)
CMK	OSU-03012	0.974359	ERK MAPK signaling	PI3K signaling	RSK	PDK1 (PDPK1)
Crizotinib	OSU-03012	0.974359	RTK signaling	PI3K signaling	MET, ALK	PDK1 (PDPK1)
Cyclopamine	OSU-03012	0.974359	cell cycle	PI3K signaling	SMO	PDK1 (PDPK1)
Genentech Cpd 10	OSU-03012	0.974359	mitosis	PI3K signaling	AURKA, AURKB	PDK1 (PDPK1)
GSK-650394	OSU-03012	0.974359	other	PI3K signaling	SGK3	PDK1 (PDPK1)
HG-6-64-1	OSU-03012	0.974359	ERK MAPK signaling	PI3K signaling	BRAFV600E, TAK, MAP4K5	PDK1 (PDPK1)
IPA-3	OSU-03012	0.974359	cytoskeleton	PI3K signaling	PAK	PDK1 (PDPK1)
Midostaurin	OSU-03012	0.974359	RTK signaling	PI3K signaling	KIT	PDK1 (PDPK1)
Mitomycin C	OSU-03012	0.974359	DNA replication	PI3K signaling	DNA crosslinker	PDK1 (PDPK1)
NSC-207895	OSU-03012	0.974359	p53 pathway	PI3K signaling	MDMX	PDK1 (PDPK1)
OSI-930	OSU-03012	0.974359	RTK signaling	PI3K signaling	KIT, VEGFR, PDGFR	PDK1 (PDPK1)
SN-38	OSU-03012	0.974359	DNA replication	PI3K signaling	TOP1	PDK1 (PDPK1)
Talazoparib	OSU-03012	0.974359	Genome integrity	PI3K signaling	PARP1, PARP2	PDK1 (PDPK1)
Temsirolimus	OSU-03012	0.974359	TOR signaling	PI3K signaling	mTOR	PDK1 (PDPK1)
Tipifarnib	OSU-03012	0.974359	apoptosis regulation	PI3K signaling	Farnesyl-transferase (FNTA)	PDK1 (PDPK1)
UNC0638	OSU-03012	0.974359	chromain histone acetylation	PI3K signaling	G9a(EHMT2), GLP(EHMT1)	PDK1 (PDPK1)
AZD6482	PAC-1	0.974359	PI3K signaling	apoptosis regulation	PI3K beta (P3C2B)	CASP3 agonist
AZD7762	PAC-1	0.974359	Genome integrity	apoptosis regulation	CHEK1, CHEK2	CASP3 agonist
CGP-082996	PAC-1	0.974359	cell cycle	apoptosis regulation	CDK4	CASP3 agonist
EHT 1864	PAC-1	0.974359	cytoskeleton	apoptosis regulation	Rac GTPases	CASP3 agonist
Embelin	PAC-1	0.974359	apoptosis regulation	apoptosis regulation	XIAP	CASP3 agonist
Nilotinib	PAC-1	0.974359	ABL signaling	apoptosis regulation	ABL	CASP3 agonist
PHA-665752	PAC-1	0.974359	RTK signaling	apoptosis regulation	MET	CASP3 agonist
Roscovitine	PAC-1	0.974359	cell cycle	apoptosis regulation	CDK family	CASP3 agonist
Saracatinib	PAC-1	0.974359	ABL signaling	apoptosis regulation	SRC, ABL1	CASP3 agonist
SB 216763	PAC-1	0.974359	WNT signaling	apoptosis regulation	GSK3A, GSK3B	CASP3 agonist
SB 505124	PAC-1	0.974359	other	apoptosis regulation	TGFbetaR-I (ALK5)	CASP3 agonist
YK 4-279	PAC-1	0.974359	other	apoptosis regulation	RNA helicase A	CASP3 agonist
AC220	Paclitaxel	0.974359	RTK signaling	cytoskeleton	FLT3	Beta subunit of Tubulin
AZ628	Paclitaxel	0.974359	ERK MAPK signaling	cytoskeleton	BRAF	Beta subunit of Tubulin
BAY 61-3606	Paclitaxel	0.974359	apoptosis regulation	cytoskeleton	SYK	Beta subunit of Tubulin
BX-795	Paclitaxel	0.974359	apoptosis regulation	cytoskeleton	TBK1, PDPK1, IKK, AURKB, AURKC	Beta subunit of Tubulin
CEP-701	Paclitaxel	0.974359	RTK signaling	cytoskeleton	FLT3, JAK2, NTRK1, RET	Beta subunit of Tubulin
CUDC-101	Paclitaxel	0.974359	chromain histone acetylation	cytoskeleton	HDAC, EGFR	Beta subunit of Tubulin
CX-5461	Paclitaxel	0.974359	apoptosis regulation	cytoskeleton	RNA Pol I	Beta subunit of Tubulin
FMK	Paclitaxel	0.974359	ERK MAPK signaling	cytoskeleton	RSK	Beta subunit of Tubulin
Gemcitabine	Paclitaxel	0.974359	DNA replication	cytoskeleton	DNA replication	Beta subunit of Tubulin
KIN001-244	Paclitaxel	0.974359	PI3K signaling	cytoskeleton	PDK1 (PDPK1)	Beta subunit of Tubulin
Linifanib	Paclitaxel	0.974359	RTK signaling	cytoskeleton	RTK	Beta subunit of Tubulin
NG-25	Paclitaxel	0.974359	apoptosis regulation	cytoskeleton	TAK	Beta subunit of Tubulin
Parthenolide	Paclitaxel	0.974359	NF-κB pathway	cytoskeleton	NFKB1	Beta subunit of Tubulin
SGC0946	Paclitaxel	0.974359	chromain histone acetylation	cytoskeleton	DOT1L (Q8TEK3)	Beta subunit of Tubulin
VNLG/124	Paclitaxel	0.974359	chromain histone acetylation	cytoskeleton	HDAC,RAR	Beta subunit of Tubulin
WH-4-023	Paclitaxel	0.974359	ABL signaling	cytoskeleton	SRC family, ABL	Beta subunit of Tubulin
Z-LLNle-CHO	Paclitaxel	0.974359	other	cytoskeleton	gamma-secretase	Beta subunit of Tubulin
AT-7519	Parthenolide	0.974359	cell cycle	NF-κB pathway	CDK9	NFKB1
BMS-536924	Parthenolide	0.974359	IGFR signaling	NF-κB pathway	IGF1R	NFKB1
CCT007093	Parthenolide	0.974359	JNK and p38 signaling	NF-κB pathway	PPM1D	NFKB1
Doxorubicin	Parthenolide	0.974359	DNA replication	NF-κB pathway	DNA intercalating	NFKB1
I-BET-762	Parthenolide	0.974359	chromatin other	NF-κB pathway	BRD2, BRD3, BRD4	NFKB1
JQ1	Parthenolide	0.974359	chromatin other	NF-κB pathway	BRD2, BRD3, BRD4	NFKB1
KIN001-260	Parthenolide	0.974359	NF-κB pathway	NF-κB pathway	IKK	NFKB1
LY317615	Parthenolide	0.974359	other	NF-κB pathway	PKCbeta	NFKB1
Paclitaxel	Parthenolide	0.974359	cytoskeleton	NF-κB pathway	Beta subunit of Tubulin	NFKB1
PD-0332991	Parthenolide	0.974359	cell cycle	NF-κB pathway	CDK4, CDK6	NFKB1
PF-4708671	Parthenolide	0.974359	TOR signaling	NF-κB pathway	p70 S6KA	NFKB1
Phenformin	Parthenolide	0.974359	metabolism	NF-κB pathway	0	NFKB1
PI-103	Parthenolide	0.974359	PI3K signaling	NF-κB pathway	PI3K alpha,DNAPK	NFKB1
QL-XII-61	Parthenolide	0.974359	other	NF-κB pathway	BMX, BTK	NFKB1
SB590885	Parthenolide	0.974359	ERK MAPK signaling	NF-κB pathway	BRAF	NFKB1
SNX-2112	Parthenolide	0.974359	heat shock proteins	NF-κB pathway	HSP90	NFKB1
UNC1215	Parthenolide	0.974359	other	NF-κB pathway	L3MBTL3	NFKB1
Y-39983	Parthenolide	0.974359	cytoskeleton	NF-κB pathway	ROCK	NFKB1
AG-014699	Pazopanib	0.974359	Genome integrity	RTK signaling	PARP1, PARP2	VEGFR, PDGFRA, PDGFRB, KIT
AUY922	Pazopanib	0.974359	heat shock proteins	RTK signaling	HSP90	VEGFR, PDGFRA, PDGFRB, KIT
HG-6-64-1	Pazopanib	0.974359	ERK MAPK signaling	RTK signaling	BRAFV600E, TAK, MAP4K5	VEGFR, PDGFRA, PDGFRB, KIT
TGX221	Pazopanib	0.974359	PI3K signaling	RTK signaling	PI3K beta	VEGFR, PDGFRA, PDGFRB, KIT
Obatoclax Mesylate	PD-0325901	0.974359	apoptosis regulation	ERK MAPK signaling	BCL-2, BCL-XL, MCL-1	MEK1, MEK2
Temsirolimus	PD-0325901	0.974359	TOR signaling	ERK MAPK signaling	mTOR	MEK1, MEK2
VX-11e	PD-0325901	0.974359	ERK MAPK signaling	ERK MAPK signaling	ERK	MEK1, MEK2
CCT007093	PD-0332991	0.974359	JNK and p38 signaling	cell cycle	PPM1D	CDK4, CDK6
CGP-082996	PD-0332991	0.974359	cell cycle	cell cycle	CDK4	CDK4, CDK6
CH5424802	PD-0332991	0.974359	RTK signaling	cell cycle	ALK	CDK4, CDK6
CHIR-99021	PD-0332991	0.974359	TOR signaling	cell cycle	GSK3B	CDK4, CDK6
EHT 1864	PD-0332991	0.974359	cytoskeleton	cell cycle	Rac GTPases	CDK4, CDK6
GSK690693	PD-0332991	0.974359	PI3K signaling	cell cycle	AKT	CDK4, CDK6
I-BET-762	PD-0332991	0.974359	chromatin other	cell cycle	BRD2, BRD3, BRD4	CDK4, CDK6
Imatinib	PD-0332991	0.974359	ABL signaling	cell cycle	ABL, KIT, PDGFR	CDK4, CDK6
Ispinesib Mesylate	PD-0332991	0.974359	mitosis	cell cycle	KIF11	CDK4, CDK6
LFM-A13	PD-0332991	0.974359	other	cell cycle	BTK	CDK4, CDK6
Linifanib	PD-0332991	0.974359	RTK signaling	cell cycle	RTK	CDK4, CDK6
MK-2206	PD-0332991	0.974359	PI3K signaling	cell cycle	AKT1, AKT2	CDK4, CDK6
MS-275	PD-0332991	0.974359	chromain histone acetylation	cell cycle	HDAC	CDK4, CDK6
Nilotinib	PD-0332991	0.974359	ABL signaling	cell cycle	ABL	CDK4, CDK6
OSI-027	PD-0332991	0.974359	TOR signaling	cell cycle	mTORC1/2	CDK4, CDK6
Parthenolide	PD-0332991	0.974359	NF-κB pathway	cell cycle	NFKB1	CDK4, CDK6
QS11	PD-0332991	0.974359	WNT signaling	cell cycle	ARFGAP	CDK4, CDK6
Rapamycin	PD-0332991	0.974359	TOR signaling	cell cycle	mTOR	CDK4, CDK6
Saracatinib	PD-0332991	0.974359	ABL signaling	cell cycle	SRC, ABL1	CDK4, CDK6
UNC0638	PD-0332991	0.974359	chromain histone acetylation	cell cycle	G9a(EHMT2), GLP(EHMT1)	CDK4, CDK6
Vorinostat	PD-0332991	0.974359	chromain histone acetylation	cell cycle	HDAC inhibitor Class I, IIa, IIb, IV	CDK4, CDK6
AT-7519	PD-173074	0.974359	cell cycle	RTK signaling	CDK9	FGFR1, FGFR3
Bleomycin	PD-173074	0.974359	DNA replication	RTK signaling	DNA damage	FGFR1, FGFR3
CH5424802	PD-173074	0.974359	RTK signaling	RTK signaling	ALK	FGFR1, FGFR3
EHT 1864	PD-173074	0.974359	cytoskeleton	RTK signaling	Rac GTPases	FGFR1, FGFR3
GDC0449	PD-173074	0.974359	cell cycle	RTK signaling	SMO	FGFR1, FGFR3
KIN001-102	PD-173074	0.974359	PI3K signaling	RTK signaling	AKT1	FGFR1, FGFR3
KIN001-135	PD-173074	0.974359	NF-κB pathway	RTK signaling	IKKE / IKBKE	FGFR1, FGFR3
Methotrexate	PD-173074	0.974359	DNA replication	RTK signaling	Dihydrofolate reductase (DHFR)	FGFR1, FGFR3
MK-2206	PD-173074	0.974359	PI3K signaling	RTK signaling	AKT1, AKT2	FGFR1, FGFR3
Navitoclax	PD-173074	0.974359	apoptosis regulation	RTK signaling	BCL-2, BCL-XL, BCL-W	FGFR1, FGFR3
Nilotinib	PD-173074	0.974359	ABL signaling	RTK signaling	ABL	FGFR1, FGFR3
Pyrimethamine	PD-173074	0.974359	DNA replication	RTK signaling	Dihydrofolate reductase (DHFR)	FGFR1, FGFR3
QL-XI-92	PD-173074	0.974359	RTK signaling	RTK signaling	DDR1	FGFR1, FGFR3
Roscovitine	PD-173074	0.974359	cell cycle	RTK signaling	CDK family	FGFR1, FGFR3
Saracatinib	PD-173074	0.974359	ABL signaling	RTK signaling	SRC, ABL1	FGFR1, FGFR3
SB 216763	PD-173074	0.974359	WNT signaling	RTK signaling	GSK3A, GSK3B	FGFR1, FGFR3
Talazoparib	PD-173074	0.974359	Genome integrity	RTK signaling	PARP1, PARP2	FGFR1, FGFR3
Tubastatin A	PD-173074	0.974359	chromain histone acetylation	RTK signaling	HDAC6	FGFR1, FGFR3
WH-4-023	PD-173074	0.974359	ABL signaling	RTK signaling	SRC family, ABL	FGFR1, FGFR3
WZ-1-84	PD-173074	0.974359	other	RTK signaling	BMX	FGFR1, FGFR3
BEZ235	PF-4708671	0.974359	PI3K signaling	TOR signaling	PI3K (class 1), mTORC1/2	p70 S6KA
BHG712	PF-4708671	0.974359	RTK signaling	TOR signaling	EPHB4	p70 S6KA
BMS-509744	PF-4708671	0.974359	other	TOR signaling	ITK	p70 S6KA
Camptothecin	PF-4708671	0.974359	DNA replication	TOR signaling	TOP1	p70 S6KA
CP466722	PF-4708671	0.974359	Genome integrity	TOR signaling	ATM	p70 S6KA
CX-5461	PF-4708671	0.974359	apoptosis regulation	TOR signaling	RNA Pol I	p70 S6KA
Genentech Cpd 10	PF-4708671	0.974359	mitosis	TOR signaling	AURKA, AURKB	p70 S6KA
KIN001-135	PF-4708671	0.974359	NF-κB pathway	TOR signaling	IKKE / IKBKE	p70 S6KA
KU-55933	PF-4708671	0.974359	Genome integrity	TOR signaling	ATM	p70 S6KA
LAQ824	PF-4708671	0.974359	chromain histone acetylation	TOR signaling	HDAC	p70 S6KA
Methotrexate	PF-4708671	0.974359	DNA replication	TOR signaling	Dihydrofolate reductase (DHFR)	p70 S6KA
MP470	PF-4708671	0.974359	RTK signaling	TOR signaling	PDGFR	p70 S6KA
Nutlin-3a (-)	PF-4708671	0.974359	p53 pathway	TOR signaling	MDM2	p70 S6KA
Obatoclax Mesylate	PF-4708671	0.974359	apoptosis regulation	TOR signaling	BCL-2, BCL-XL, MCL-1	p70 S6KA
Parthenolide	PF-4708671	0.974359	NF-κB pathway	TOR signaling	NFKB1	p70 S6KA
PF-562271	PF-4708671	0.974359	cytoskeleton	TOR signaling	FAK	p70 S6KA
Rapamycin	PF-4708671	0.974359	TOR signaling	TOR signaling	mTOR	p70 S6KA
SB 216763	PF-4708671	0.974359	WNT signaling	TOR signaling	GSK3A, GSK3B	p70 S6KA
STF-62247	PF-4708671	0.974359	apoptosis regulation	TOR signaling	Autophagy	p70 S6KA
Talazoparib	PF-4708671	0.974359	Genome integrity	TOR signaling	PARP1, PARP2	p70 S6KA
Vorinostat	PF-4708671	0.974359	chromain histone acetylation	TOR signaling	HDAC inhibitor Class I, IIa, IIb, IV	p70 S6KA
AS605240	PF-562271	0.974359	PI3K signaling	cytoskeleton	PI3K gamma	FAK
BEZ235	PF-562271	0.974359	PI3K signaling	cytoskeleton	PI3K (class 1), mTORC1/2	FAK
BHG712	PF-562271	0.974359	RTK signaling	cytoskeleton	EPHB4	FAK
BIX02189	PF-562271	0.974359	MEK5/ERK5 signaling	cytoskeleton	MEK5	FAK
Bleomycin	PF-562271	0.974359	DNA replication	cytoskeleton	DNA damage	FAK
BMS345541	PF-562271	0.974359	NF-κB pathway	cytoskeleton	IKBKB	FAK
Cytarabine	PF-562271	0.974359	DNA replication	cytoskeleton	DNA synthesis	FAK
Gemcitabine	PF-562271	0.974359	DNA replication	cytoskeleton	DNA replication	FAK
GSK269962A	PF-562271	0.974359	cytoskeleton	cytoskeleton	ROCK1,ROCK2	FAK
Imatinib	PF-562271	0.974359	ABL signaling	cytoskeleton	ABL, KIT, PDGFR	FAK
IOX2	PF-562271	0.974359	metabolism	cytoskeleton	EGLN1	FAK
KIN001-244	PF-562271	0.974359	PI3K signaling	cytoskeleton	PDK1 (PDPK1)	FAK
Obatoclax Mesylate	PF-562271	0.974359	apoptosis regulation	cytoskeleton	BCL-2, BCL-XL, MCL-1	FAK
PF-4708671	PF-562271	0.974359	TOR signaling	cytoskeleton	p70 S6KA	FAK
QL-XII-47	PF-562271	0.974359	other	cytoskeleton	BTK, BMX	FAK
Temozolomide	PF-562271	0.974359	DNA replication	cytoskeleton	DNA akylating agent	FAK
Tipifarnib	PF-562271	0.974359	apoptosis regulation	cytoskeleton	Farnesyl-transferase (FNTA)	FAK
TW 37	PF-562271	0.974359	apoptosis regulation	cytoskeleton	BCL-2, BCL-XL	FAK
Vinblastine	PF-562271	0.974359	cytoskeleton	cytoskeleton	Microtubules	FAK
WH-4-023	PF-562271	0.974359	ABL signaling	cytoskeleton	SRC family, ABL	FAK
WZ-1-84	PF-562271	0.974359	other	cytoskeleton	BMX	FAK
(5Z)-7-Oxozeaenol	PFI-1	0.974359	apoptosis regulation	chromatin other	TAK1 (MAP3K7)	BRD2, BRD3, BRD4
CI-1040	PFI-1	0.974359	ERK MAPK signaling	chromatin other	MEK1, MEK2	BRD2, BRD3, BRD4
Crizotinib	PFI-1	0.974359	RTK signaling	chromatin other	MET, ALK	BRD2, BRD3, BRD4
GDC0449	PFI-1	0.974359	cell cycle	chromatin other	SMO	BRD2, BRD3, BRD4
Gemcitabine	PFI-1	0.974359	DNA replication	chromatin other	DNA replication	BRD2, BRD3, BRD4
JW-7-52-1	PFI-1	0.974359	TOR signaling	chromatin other	mTOR	BRD2, BRD3, BRD4
MK-2206	PFI-1	0.974359	PI3K signaling	chromatin other	AKT1, AKT2	BRD2, BRD3, BRD4
MP470	PFI-1	0.974359	RTK signaling	chromatin other	PDGFR	BRD2, BRD3, BRD4
SB590885	PFI-1	0.974359	ERK MAPK signaling	chromatin other	BRAF	BRD2, BRD3, BRD4
Sunitinib	PFI-1	0.974359	RTK signaling	chromatin other	PDGFRA, PDGFRB, KDR, KIT, FLT3	BRD2, BRD3, BRD4
Vinblastine	PFI-1	0.974359	cytoskeleton	chromatin other	Microtubules	BRD2, BRD3, BRD4
VX-11e	PFI-1	0.974359	ERK MAPK signaling	chromatin other	ERK	BRD2, BRD3, BRD4
Belinostat	PHA-665752	0.974359	chromain histone acetylation	RTK signaling	HDAC	MET
CI-1040	PHA-665752	0.974359	ERK MAPK signaling	RTK signaling	MEK1, MEK2	MET
Etoposide	PHA-665752	0.974359	DNA replication	RTK signaling	TOP2	MET
GNF-2	PHA-665752	0.974359	ABL signaling	RTK signaling	ABL (T315I)	MET
HG-5-113-01	PHA-665752	0.974359	ABL signaling	RTK signaling	LOK, LTK, TRCB, ABL(T315I)	MET
JW-7-24-1	PHA-665752	0.974359	other	RTK signaling	LCK	MET
MPS-1-IN-1	PHA-665752	0.974359	mitosis	RTK signaling	MPS1	MET
NG-25	PHA-665752	0.974359	apoptosis regulation	RTK signaling	TAK	MET
NSC-207895	PHA-665752	0.974359	p53 pathway	RTK signaling	MDMX	MET
PAC-1	PHA-665752	0.974359	apoptosis regulation	RTK signaling	CASP3 agonist	MET
QL-XII-47	PHA-665752	0.974359	other	RTK signaling	BTK, BMX	MET
STF-62247	PHA-665752	0.974359	apoptosis regulation	RTK signaling	Autophagy	MET
ZSTK474	PHA-665752	0.974359	PI3K signaling	RTK signaling	PI3K	MET
AZD7762	PHA-793887	0.974359	Genome integrity	cell cycle	CHEK1, CHEK2	CDK-pan
BI-2536	PHA-793887	0.974359	mitosis	cell cycle	PLK1, PLK2, PLK3	CDK-pan
Cisplatin	PHA-793887	0.974359	DNA replication	cell cycle	DNA crosslinker	CDK-pan
GW843682X	PHA-793887	0.974359	mitosis	cell cycle	PLK1	CDK-pan
HG-6-64-1	PHA-793887	0.974359	ERK MAPK signaling	cell cycle	BRAFV600E, TAK, MAP4K5	CDK-pan
MS-275	PHA-793887	0.974359	chromain histone acetylation	cell cycle	HDAC	CDK-pan
Olaparib	PHA-793887	0.974359	Genome integrity	cell cycle	PARP1, PARP2	CDK-pan
QS11	PHA-793887	0.974359	WNT signaling	cell cycle	ARFGAP	CDK-pan
Rapamycin	PHA-793887	0.974359	TOR signaling	cell cycle	mTOR	CDK-pan
Roscovitine	PHA-793887	0.974359	cell cycle	cell cycle	CDK family	CDK-pan
Salubrinal	PHA-793887	0.974359	NF-κB pathway	cell cycle	GADD34-PP1C phosphatase	CDK-pan
Axitinib	Phenformin	0.974359	RTK signaling	metabolism	PDGFR, KIT, VEGFR	0
Bexarotene	Phenformin	0.974359	apoptosis regulation	metabolism	Retinioic acid X family agonist	0
BEZ235	Phenformin	0.974359	PI3K signaling	metabolism	PI3K (class 1), mTORC1/2	0
Cisplatin	Phenformin	0.974359	DNA replication	metabolism	DNA crosslinker	0
GSK-650394	Phenformin	0.974359	other	metabolism	SGK3	0
JNK Inhibitor VIII	Phenformin	0.974359	JNK and p38 signaling	metabolism	JNK	0
LAQ824	Phenformin	0.974359	chromain histone acetylation	metabolism	HDAC	0
Masitinib	Phenformin	0.974359	RTK signaling	metabolism	KIT	0
MS-275	Phenformin	0.974359	chromain histone acetylation	metabolism	HDAC	0
Parthenolide	Phenformin	0.974359	NF-κB pathway	metabolism	NFKB1	0
Tipifarnib	Phenformin	0.974359	apoptosis regulation	metabolism	Farnesyl-transferase (FNTA)	0
VX-680	Phenformin	0.974359	mitosis	metabolism	AURKA, AURKB, AURKC, FLT3, ABL1, JAK2	0
681640	PI-103	0.974359	cell cycle	PI3K signaling	WEE1, CHEK1	PI3K alpha,DNAPK
Axitinib	PI-103	0.974359	RTK signaling	PI3K signaling	PDGFR, KIT, VEGFR	PI3K alpha,DNAPK
BI-2536	PI-103	0.974359	mitosis	PI3K signaling	PLK1, PLK2, PLK3	PI3K alpha,DNAPK
Cisplatin	PI-103	0.974359	DNA replication	PI3K signaling	DNA crosslinker	PI3K alpha,DNAPK
HG-6-64-1	PI-103	0.974359	ERK MAPK signaling	PI3K signaling	BRAFV600E, TAK, MAP4K5	PI3K alpha,DNAPK
Masitinib	PI-103	0.974359	RTK signaling	PI3K signaling	KIT	PI3K alpha,DNAPK
Parthenolide	PI-103	0.974359	NF-κB pathway	PI3K signaling	NFKB1	PI3K alpha,DNAPK
Roscovitine	PI-103	0.974359	cell cycle	PI3K signaling	CDK family	PI3K alpha,DNAPK
Salubrinal	PI-103	0.974359	NF-κB pathway	PI3K signaling	GADD34-PP1C phosphatase	PI3K alpha,DNAPK
Tipifarnib	PI-103	0.974359	apoptosis regulation	PI3K signaling	Farnesyl-transferase (FNTA)	PI3K alpha,DNAPK
BI-2536	PIK-93	0.974359	mitosis	PI3K signaling	PLK1, PLK2, PLK3	PI4K,PI3K
BMS-754807	PIK-93	0.974359	IGFR signaling	PI3K signaling	IGF1R	PI4K,PI3K
GW843682X	PIK-93	0.974359	mitosis	PI3K signaling	PLK1	PI4K,PI3K
JNJ-26854165	PIK-93	0.974359	p53 pathway	PI3K signaling	MDM2	PI4K,PI3K
JQ12	PIK-93	0.974359	chromain histone acetylation	PI3K signaling	HDAC	PI4K,PI3K
KIN001-266	PIK-93	0.974359	other	PI3K signaling	TPL2,COT(M3K8)	PI4K,PI3K
Masitinib	PIK-93	0.974359	RTK signaling	PI3K signaling	KIT	PI4K,PI3K
MS-275	PIK-93	0.974359	chromain histone acetylation	PI3K signaling	HDAC	PI4K,PI3K
Nilotinib	PIK-93	0.974359	ABL signaling	PI3K signaling	ABL	PI4K,PI3K
Obatoclax Mesylate	PIK-93	0.974359	apoptosis regulation	PI3K signaling	BCL-2, BCL-XL, MCL-1	PI4K,PI3K
SB52334	PIK-93	0.974359	RTK signaling	PI3K signaling	ALK5	PI4K,PI3K
UNC0638	PIK-93	0.974359	chromain histone acetylation	PI3K signaling	G9a(EHMT2), GLP(EHMT1)	PI4K,PI3K
BMS-509744	piperlongumine	0.974359	other	apoptosis regulation	ITK	Increases ROS levels
Cisplatin	piperlongumine	0.974359	DNA replication	apoptosis regulation	DNA crosslinker	Increases ROS levels
CMK	piperlongumine	0.974359	ERK MAPK signaling	apoptosis regulation	RSK	Increases ROS levels
Cytarabine	piperlongumine	0.974359	DNA replication	apoptosis regulation	DNA synthesis	Increases ROS levels
Foretinib	piperlongumine	0.974359	RTK signaling	apoptosis regulation	MET	Increases ROS levels
GSK1070916	piperlongumine	0.974359	mitosis	apoptosis regulation	AURKB	Increases ROS levels
GSK269962A	piperlongumine	0.974359	cytoskeleton	apoptosis regulation	ROCK1,ROCK2	Increases ROS levels
GW843682X	piperlongumine	0.974359	mitosis	apoptosis regulation	PLK1	Increases ROS levels
HG-5-113-01	piperlongumine	0.974359	ABL signaling	apoptosis regulation	LOK, LTK, TRCB, ABL(T315I)	Increases ROS levels
Shikonin	piperlongumine	0.974359	apoptosis regulation	apoptosis regulation	unknown	Increases ROS levels
SN-38	piperlongumine	0.974359	DNA replication	apoptosis regulation	TOP1	Increases ROS levels
Tivozanib	piperlongumine	0.974359	RTK signaling	apoptosis regulation	VEGFR	Increases ROS levels
ZG-10	piperlongumine	0.974359	NF-κB pathway	apoptosis regulation	IRAK1	Increases ROS levels
(5Z)-7-Oxozeaenol	Pyrimethamine	0.974359	apoptosis regulation	DNA replication	TAK1 (MAP3K7)	Dihydrofolate reductase (DHFR)
5-Fluorouracil	Pyrimethamine	0.974359	DNA replication	DNA replication	DNA antimetabolite	Dihydrofolate reductase (DHFR)
AG-014699	Pyrimethamine	0.974359	Genome integrity	DNA replication	PARP1, PARP2	Dihydrofolate reductase (DHFR)
AR-42	Pyrimethamine	0.974359	chromain histone acetylation	DNA replication	HDAC	Dihydrofolate reductase (DHFR)
AT-7519	Pyrimethamine	0.974359	cell cycle	DNA replication	CDK9	Dihydrofolate reductase (DHFR)
BX-795	Pyrimethamine	0.974359	apoptosis regulation	DNA replication	TBK1, PDPK1, IKK, AURKB, AURKC	Dihydrofolate reductase (DHFR)
CX-5461	Pyrimethamine	0.974359	apoptosis regulation	DNA replication	RNA Pol I	Dihydrofolate reductase (DHFR)
Dabrafenib	Pyrimethamine	0.974359	ERK MAPK signaling	DNA replication	BRAF	Dihydrofolate reductase (DHFR)
EKB-569	Pyrimethamine	0.974359	EGFR signaling	DNA replication	EGFR	Dihydrofolate reductase (DHFR)
Gemcitabine	Pyrimethamine	0.974359	DNA replication	DNA replication	DNA replication	Dihydrofolate reductase (DHFR)
GSK1070916	Pyrimethamine	0.974359	mitosis	DNA replication	AURKB	Dihydrofolate reductase (DHFR)
GSK2126458	Pyrimethamine	0.974359	PI3K signaling	DNA replication	PI3K, mTOR	Dihydrofolate reductase (DHFR)
GSK429286A	Pyrimethamine	0.974359	cytoskeleton	DNA replication	ROCK2	Dihydrofolate reductase (DHFR)
JQ12	Pyrimethamine	0.974359	chromain histone acetylation	DNA replication	HDAC	Dihydrofolate reductase (DHFR)
KIN001-266	Pyrimethamine	0.974359	other	DNA replication	TPL2,COT(M3K8)	Dihydrofolate reductase (DHFR)
LFM-A13	Pyrimethamine	0.974359	other	DNA replication	BTK	Dihydrofolate reductase (DHFR)
LY317615	Pyrimethamine	0.974359	other	DNA replication	PKCbeta	Dihydrofolate reductase (DHFR)
MLN4924	Pyrimethamine	0.974359	TOR signaling	DNA replication	NEDD8-activating enzyme (NAE)	Dihydrofolate reductase (DHFR)
NPK76-II-72-1	Pyrimethamine	0.974359	mitosis	DNA replication	PLK3	Dihydrofolate reductase (DHFR)
PD-173074	Pyrimethamine	0.974359	RTK signaling	DNA replication	FGFR1, FGFR3	Dihydrofolate reductase (DHFR)
QL-X-138	Pyrimethamine	0.974359	JAK/STAT signaling pathway	DNA replication	MNK2, DNAPK, MTOR, BTK, JAK3	Dihydrofolate reductase (DHFR)
QS11	Pyrimethamine	0.974359	WNT signaling	DNA replication	ARFGAP	Dihydrofolate reductase (DHFR)
Saracatinib	Pyrimethamine	0.974359	ABL signaling	DNA replication	SRC, ABL1	Dihydrofolate reductase (DHFR)
SGC0946	Pyrimethamine	0.974359	chromain histone acetylation	DNA replication	DOT1L (Q8TEK3)	Dihydrofolate reductase (DHFR)
Talazoparib	Pyrimethamine	0.974359	Genome integrity	DNA replication	PARP1, PARP2	Dihydrofolate reductase (DHFR)
Veliparib	Pyrimethamine	0.974359	Genome integrity	DNA replication	PARP1, PARP2	Dihydrofolate reductase (DHFR)
VNLG/124	Pyrimethamine	0.974359	chromain histone acetylation	DNA replication	HDAC,RAR	Dihydrofolate reductase (DHFR)
VX-702	Pyrimethamine	0.974359	JNK and p38 signaling	DNA replication	p38	Dihydrofolate reductase (DHFR)
WH-4-023	Pyrimethamine	0.974359	ABL signaling	DNA replication	SRC family, ABL	Dihydrofolate reductase (DHFR)
Y-39983	Pyrimethamine	0.974359	cytoskeleton	DNA replication	ROCK	Dihydrofolate reductase (DHFR)
Z-LLNle-CHO	Pyrimethamine	0.974359	other	DNA replication	gamma-secretase	Dihydrofolate reductase (DHFR)
BMS-754807	QL-VIII-58	0.974359	IGFR signaling	TOR signaling	IGF1R	mTOR, ATR
Talazoparib	QL-VIII-58	0.974359	Genome integrity	TOR signaling	PARP1, PARP2	mTOR, ATR
Thapsigargin	QL-VIII-58	0.974359	apoptosis regulation	TOR signaling	ATPase, Ca++ transporting, cardiac muscle, slow twitch 2	mTOR, ATR
XMD8-92	QL-VIII-58	0.974359	MEK5/ERK5 signaling	TOR signaling	ERK5	mTOR, ATR
AG-014699	QL-X-138	0.974359	Genome integrity	JAK/STAT signaling pathway	PARP1, PARP2	MNK2, DNAPK, MTOR, BTK, JAK3
Bexarotene	QL-X-138	0.974359	apoptosis regulation	JAK/STAT signaling pathway	Retinioic acid X family agonist	MNK2, DNAPK, MTOR, BTK, JAK3
BMS-754807	QL-X-138	0.974359	IGFR signaling	JAK/STAT signaling pathway	IGF1R	MNK2, DNAPK, MTOR, BTK, JAK3
Crizotinib	QL-X-138	0.974359	RTK signaling	JAK/STAT signaling pathway	MET, ALK	MNK2, DNAPK, MTOR, BTK, JAK3
Dabrafenib	QL-X-138	0.974359	ERK MAPK signaling	JAK/STAT signaling pathway	BRAF	MNK2, DNAPK, MTOR, BTK, JAK3
GSK269962A	QL-X-138	0.974359	cytoskeleton	JAK/STAT signaling pathway	ROCK1,ROCK2	MNK2, DNAPK, MTOR, BTK, JAK3
HG-6-64-1	QL-X-138	0.974359	ERK MAPK signaling	JAK/STAT signaling pathway	BRAFV600E, TAK, MAP4K5	MNK2, DNAPK, MTOR, BTK, JAK3
Nilotinib	QL-X-138	0.974359	ABL signaling	JAK/STAT signaling pathway	ABL	MNK2, DNAPK, MTOR, BTK, JAK3
Pyrimethamine	QL-X-138	0.974359	DNA replication	JAK/STAT signaling pathway	Dihydrofolate reductase (DHFR)	MNK2, DNAPK, MTOR, BTK, JAK3
QL-XII-61	QL-X-138	0.974359	other	JAK/STAT signaling pathway	BMX, BTK	MNK2, DNAPK, MTOR, BTK, JAK3
AKT inhibitor VIII	QL-XI-92	0.974359	PI3K signaling	RTK signaling	AKT1, AKT2, AKT3	DDR1
Axitinib	QL-XI-92	0.974359	RTK signaling	RTK signaling	PDGFR, KIT, VEGFR	DDR1
AZD6482	QL-XI-92	0.974359	PI3K signaling	RTK signaling	PI3K beta (P3C2B)	DDR1
Crizotinib	QL-XI-92	0.974359	RTK signaling	RTK signaling	MET, ALK	DDR1
EHT 1864	QL-XI-92	0.974359	cytoskeleton	RTK signaling	Rac GTPases	DDR1
GW843682X	QL-XI-92	0.974359	mitosis	RTK signaling	PLK1	DDR1
Linifanib	QL-XI-92	0.974359	RTK signaling	RTK signaling	RTK	DDR1
MLN4924	QL-XI-92	0.974359	TOR signaling	RTK signaling	NEDD8-activating enzyme (NAE)	DDR1
PD-173074	QL-XI-92	0.974359	RTK signaling	RTK signaling	FGFR1, FGFR3	DDR1
Roscovitine	QL-XI-92	0.974359	cell cycle	RTK signaling	CDK family	DDR1
Tipifarnib	QL-XI-92	0.974359	apoptosis regulation	RTK signaling	Farnesyl-transferase (FNTA)	DDR1
UNC0638	QL-XI-92	0.974359	chromain histone acetylation	RTK signaling	G9a(EHMT2), GLP(EHMT1)	DDR1
Z-LLNle-CHO	QL-XI-92	0.974359	other	RTK signaling	gamma-secretase	DDR1
AG-014699	QL-XII-47	0.974359	Genome integrity	other	PARP1, PARP2	BTK, BMX
AKT inhibitor VIII	QL-XII-47	0.974359	PI3K signaling	other	AKT1, AKT2, AKT3	BTK, BMX
Bexarotene	QL-XII-47	0.974359	apoptosis regulation	other	Retinioic acid X family agonist	BTK, BMX
Bleomycin	QL-XII-47	0.974359	DNA replication	other	DNA damage	BTK, BMX
Cisplatin	QL-XII-47	0.974359	DNA replication	other	DNA crosslinker	BTK, BMX
Imatinib	QL-XII-47	0.974359	ABL signaling	other	ABL, KIT, PDGFR	BTK, BMX
Mitomycin C	QL-XII-47	0.974359	DNA replication	other	DNA crosslinker	BTK, BMX
PF-562271	QL-XII-47	0.974359	cytoskeleton	other	FAK	BTK, BMX
PHA-665752	QL-XII-47	0.974359	RTK signaling	other	MET	BTK, BMX
SB 216763	QL-XII-47	0.974359	WNT signaling	other	GSK3A, GSK3B	BTK, BMX
SB590885	QL-XII-47	0.974359	ERK MAPK signaling	other	BRAF	BTK, BMX
TAE684	QL-XII-47	0.974359	RTK signaling	other	ALK	BTK, BMX
VX-11e	QL-XII-47	0.974359	ERK MAPK signaling	other	ERK	BTK, BMX
AC220	QL-XII-61	0.974359	RTK signaling	other	FLT3	BMX, BTK
AICAR	QL-XII-61	0.974359	metabolism	other	AMPK agonist	BMX, BTK
ATRA	QL-XII-61	0.974359	other	other	Retinoic acid and retinoid X receptor agonist	BMX, BTK
AZD6482	QL-XII-61	0.974359	PI3K signaling	other	PI3K beta (P3C2B)	BMX, BTK
Belinostat	QL-XII-61	0.974359	chromain histone acetylation	other	HDAC	BMX, BTK
BIX02189	QL-XII-61	0.974359	MEK5/ERK5 signaling	other	MEK5	BMX, BTK
BX-912	QL-XII-61	0.974359	PI3K signaling	other	PDK1 (PDPK1)	BMX, BTK
CAL-101	QL-XII-61	0.974359	PI3K signaling	other	PI3K delta	BMX, BTK
Cisplatin	QL-XII-61	0.974359	DNA replication	other	DNA crosslinker	BMX, BTK
CUDC-101	QL-XII-61	0.974359	chromain histone acetylation	other	HDAC, EGFR	BMX, BTK
Etoposide	QL-XII-61	0.974359	DNA replication	other	TOP2	BMX, BTK
FK866	QL-XII-61	0.974359	metabolism	other	NAMPT inhibitor	BMX, BTK
Genentech Cpd 10	QL-XII-61	0.974359	mitosis	other	AURKA, AURKB	BMX, BTK
HG-6-64-1	QL-XII-61	0.974359	ERK MAPK signaling	other	BRAFV600E, TAK, MAP4K5	BMX, BTK
KIN001-236	QL-XII-61	0.974359	other	other	TIE2	BMX, BTK
KIN001-270	QL-XII-61	0.974359	cell cycle	other	CDK9	BMX, BTK
Methotrexate	QL-XII-61	0.974359	DNA replication	other	Dihydrofolate reductase (DHFR)	BMX, BTK
MLN4924	QL-XII-61	0.974359	TOR signaling	other	NEDD8-activating enzyme (NAE)	BMX, BTK
NG-25	QL-XII-61	0.974359	apoptosis regulation	other	TAK	BMX, BTK
Parthenolide	QL-XII-61	0.974359	NF-κB pathway	other	NFKB1	BMX, BTK
QL-X-138	QL-XII-61	0.974359	JAK/STAT signaling pathway	other	MNK2, DNAPK, MTOR, BTK, JAK3	BMX, BTK
Ruxolitinib	QL-XII-61	0.974359	JAK/STAT signaling pathway	other	JAK1, JAK2, TYK2	BMX, BTK
SB52334	QL-XII-61	0.974359	RTK signaling	other	ALK5	BMX, BTK
Sorafenib	QL-XII-61	0.974359	RTK signaling	other	PDGFRA, PDGFRB, KDR, KIT, FLT3	BMX, BTK
Sunitinib	QL-XII-61	0.974359	RTK signaling	other	PDGFRA, PDGFRB, KDR, KIT, FLT3	BMX, BTK
T0901317	QL-XII-61	0.974359	other	other	LXR	BMX, BTK
Temsirolimus	QL-XII-61	0.974359	TOR signaling	other	mTOR	BMX, BTK
TG101348	QL-XII-61	0.974359	JAK/STAT signaling pathway	other	JAK2	BMX, BTK
Tivozanib	QL-XII-61	0.974359	RTK signaling	other	VEGFR	BMX, BTK
TL-2-105	QL-XII-61	0.974359	ERK MAPK signaling	other	CRAF	BMX, BTK
Tubastatin A	QL-XII-61	0.974359	chromain histone acetylation	other	HDAC6	BMX, BTK
VX-680	QL-XII-61	0.974359	mitosis	other	AURKA, AURKB, AURKC, FLT3, ABL1, JAK2	BMX, BTK
WZ-1-84	QL-XII-61	0.974359	other	other	BMX	BMX, BTK
YK 4-279	QL-XII-61	0.974359	other	other	RNA helicase A	BMX, BTK
ZG-10	QL-XII-61	0.974359	NF-κB pathway	other	IRAK1	BMX, BTK
5-Fluorouracil	QS11	0.974359	DNA replication	WNT signaling	DNA antimetabolite	ARFGAP
AC220	QS11	0.974359	RTK signaling	WNT signaling	FLT3	ARFGAP
BX-912	QS11	0.974359	PI3K signaling	WNT signaling	PDK1 (PDPK1)	ARFGAP
Camptothecin	QS11	0.974359	DNA replication	WNT signaling	TOP1	ARFGAP
CEP-701	QS11	0.974359	RTK signaling	WNT signaling	FLT3, JAK2, NTRK1, RET	ARFGAP
Embelin	QS11	0.974359	apoptosis regulation	WNT signaling	XIAP	ARFGAP
FMK	QS11	0.974359	ERK MAPK signaling	WNT signaling	RSK	ARFGAP
JW-7-52-1	QS11	0.974359	TOR signaling	WNT signaling	mTOR	ARFGAP
MP470	QS11	0.974359	RTK signaling	WNT signaling	PDGFR	ARFGAP
NG-25	QS11	0.974359	apoptosis regulation	WNT signaling	TAK	ARFGAP
NPK76-II-72-1	QS11	0.974359	mitosis	WNT signaling	PLK3	ARFGAP
OSI-027	QS11	0.974359	TOR signaling	WNT signaling	mTORC1/2	ARFGAP
PD-0332991	QS11	0.974359	cell cycle	WNT signaling	CDK4, CDK6	ARFGAP
PHA-793887	QS11	0.974359	cell cycle	WNT signaling	CDK-pan	ARFGAP
Pyrimethamine	QS11	0.974359	DNA replication	WNT signaling	Dihydrofolate reductase (DHFR)	ARFGAP
Roscovitine	QS11	0.974359	cell cycle	WNT signaling	CDK family	ARFGAP
Saracatinib	QS11	0.974359	ABL signaling	WNT signaling	SRC, ABL1	ARFGAP
TPCA-1	QS11	0.974359	NF-κB pathway	WNT signaling	IKK	ARFGAP
Tubastatin A	QS11	0.974359	chromain histone acetylation	WNT signaling	HDAC6	ARFGAP
Vinorelbine	QS11	0.974359	cytoskeleton	WNT signaling	Microtubules	ARFGAP
XMD13-2	QS11	0.974359	other	WNT signaling	RIPK	ARFGAP
XMD14-99	QS11	0.974359	RTK signaling	WNT signaling	EPHB3, CAMK1	ARFGAP
ZM-447439	QS11	0.974359	mitosis	WNT signaling	AURKB	ARFGAP
681640	Rapamycin	0.974359	cell cycle	TOR signaling	WEE1, CHEK1	mTOR
AG-014699	Rapamycin	0.974359	Genome integrity	TOR signaling	PARP1, PARP2	mTOR
Axitinib	Rapamycin	0.974359	RTK signaling	TOR signaling	PDGFR, KIT, VEGFR	mTOR
BIX02189	Rapamycin	0.974359	MEK5/ERK5 signaling	TOR signaling	MEK5	mTOR
Camptothecin	Rapamycin	0.974359	DNA replication	TOR signaling	TOP1	mTOR
Cisplatin	Rapamycin	0.974359	DNA replication	TOR signaling	DNA crosslinker	mTOR
CX-5461	Rapamycin	0.974359	apoptosis regulation	TOR signaling	RNA Pol I	mTOR
Cytarabine	Rapamycin	0.974359	DNA replication	TOR signaling	DNA synthesis	mTOR
Gemcitabine	Rapamycin	0.974359	DNA replication	TOR signaling	DNA replication	mTOR
GSK429286A	Rapamycin	0.974359	cytoskeleton	TOR signaling	ROCK2	mTOR
IOX2	Rapamycin	0.974359	metabolism	TOR signaling	EGLN1	mTOR
JW-7-24-1	Rapamycin	0.974359	other	TOR signaling	LCK	mTOR
Nutlin-3a (-)	Rapamycin	0.974359	p53 pathway	TOR signaling	MDM2	mTOR
PD-0332991	Rapamycin	0.974359	cell cycle	TOR signaling	CDK4, CDK6	mTOR
PF-4708671	Rapamycin	0.974359	TOR signaling	TOR signaling	p70 S6KA	mTOR
PHA-793887	Rapamycin	0.974359	cell cycle	TOR signaling	CDK-pan	mTOR
SB 216763	Rapamycin	0.974359	WNT signaling	TOR signaling	GSK3A, GSK3B	mTOR
SL 0101-1	Rapamycin	0.974359	ERK MAPK signaling	TOR signaling	RSK, AURKB, PIM3	mTOR
Sunitinib	Rapamycin	0.974359	RTK signaling	TOR signaling	PDGFRA, PDGFRB, KDR, KIT, FLT3	mTOR
TAE684	Rapamycin	0.974359	RTK signaling	TOR signaling	ALK	mTOR
Tamoxifen	Rapamycin	0.974359	other	TOR signaling	ER	mTOR
XMD13-2	Rapamycin	0.974359	other	TOR signaling	RIPK	mTOR
MG-132	RDEA119	0.974359	other	ERK MAPK signaling	Proteasome	MEK1, MEK2
XAV939	RDEA119	0.974359	TOR signaling	ERK MAPK signaling	TNKS1, TNKS2	MEK1, MEK2
AG-014699	RO-3306	0.974359	Genome integrity	cell cycle	PARP1, PARP2	CDK1
BIRB 0796	RO-3306	0.974359	JNK and p38 signaling	cell cycle	Androgen receptor (ANDR)	CDK1
5-Fluorouracil	Roscovitine	0.974359	DNA replication	cell cycle	DNA antimetabolite	CDK family
Axitinib	Roscovitine	0.974359	RTK signaling	cell cycle	PDGFR, KIT, VEGFR	CDK family
BIX02189	Roscovitine	0.974359	MEK5/ERK5 signaling	cell cycle	MEK5	CDK family
BMS345541	Roscovitine	0.974359	NF-κB pathway	cell cycle	IKBKB	CDK family
BMS-536924	Roscovitine	0.974359	IGFR signaling	cell cycle	IGF1R	CDK family
CEP-701	Roscovitine	0.974359	RTK signaling	cell cycle	FLT3, JAK2, NTRK1, RET	CDK family
CH5424802	Roscovitine	0.974359	RTK signaling	cell cycle	ALK	CDK family
CI-1040	Roscovitine	0.974359	ERK MAPK signaling	cell cycle	MEK1, MEK2	CDK family
EX-527	Roscovitine	0.974359	apoptosis regulation	cell cycle	SIRT1	CDK family
JQ1	Roscovitine	0.974359	chromatin other	cell cycle	BRD2, BRD3, BRD4	CDK family
KU-55933	Roscovitine	0.974359	Genome integrity	cell cycle	ATM	CDK family
Methotrexate	Roscovitine	0.974359	DNA replication	cell cycle	Dihydrofolate reductase (DHFR)	CDK family
MK-2206	Roscovitine	0.974359	PI3K signaling	cell cycle	AKT1, AKT2	CDK family
MLN4924	Roscovitine	0.974359	TOR signaling	cell cycle	NEDD8-activating enzyme (NAE)	CDK family
MPS-1-IN-1	Roscovitine	0.974359	mitosis	cell cycle	MPS1	CDK family
NU-7441	Roscovitine	0.974359	Genome integrity	cell cycle	DNAPK	CDK family
Nutlin-3a (-)	Roscovitine	0.974359	p53 pathway	cell cycle	MDM2	CDK family
PAC-1	Roscovitine	0.974359	apoptosis regulation	cell cycle	CASP3 agonist	CDK family
PD-173074	Roscovitine	0.974359	RTK signaling	cell cycle	FGFR1, FGFR3	CDK family
PHA-793887	Roscovitine	0.974359	cell cycle	cell cycle	CDK-pan	CDK family
PI-103	Roscovitine	0.974359	PI3K signaling	cell cycle	PI3K alpha,DNAPK	CDK family
QL-XI-92	Roscovitine	0.974359	RTK signaling	cell cycle	DDR1	CDK family
QS11	Roscovitine	0.974359	WNT signaling	cell cycle	ARFGAP	CDK family
Temsirolimus	Roscovitine	0.974359	TOR signaling	cell cycle	mTOR	CDK family
THZ-2-102-1	Roscovitine	0.974359	cell cycle	cell cycle	CDK7	CDK family
THZ-2-49	Roscovitine	0.974359	cell cycle	cell cycle	CDK9	CDK family
TPCA-1	Roscovitine	0.974359	NF-κB pathway	cell cycle	IKK	CDK family
Vinblastine	Roscovitine	0.974359	cytoskeleton	cell cycle	Microtubules	CDK family
XMD11-85h	Roscovitine	0.974359	PI3K signaling	cell cycle	BRSK2, FLT4, MARK4, PRKCD, RET, SPRK1	CDK family
XMD13-2	Roscovitine	0.974359	other	cell cycle	RIPK	CDK family
XMD8-92	Roscovitine	0.974359	MEK5/ERK5 signaling	cell cycle	ERK5	CDK family
ZM-447439	Roscovitine	0.974359	mitosis	cell cycle	AURKB	CDK family
17-AAG	rTRAIL	0.974359	heat shock proteins	apoptosis regulation	HSP90	DR4, DR5
Embelin	rTRAIL	0.974359	apoptosis regulation	apoptosis regulation	XIAP	DR4, DR5
AZD6482	Ruxolitinib	0.974359	PI3K signaling	JAK/STAT signaling pathway	PI3K beta (P3C2B)	JAK1, JAK2, TYK2
BEZ235	Ruxolitinib	0.974359	PI3K signaling	JAK/STAT signaling pathway	PI3K (class 1), mTORC1/2	JAK1, JAK2, TYK2
KIN001-102	Ruxolitinib	0.974359	PI3K signaling	JAK/STAT signaling pathway	AKT1	JAK1, JAK2, TYK2
MP470	Ruxolitinib	0.974359	RTK signaling	JAK/STAT signaling pathway	PDGFR	JAK1, JAK2, TYK2
Nilotinib	Ruxolitinib	0.974359	ABL signaling	JAK/STAT signaling pathway	ABL	JAK1, JAK2, TYK2
QL-XII-61	Ruxolitinib	0.974359	other	JAK/STAT signaling pathway	BMX, BTK	JAK1, JAK2, TYK2
SB 216763	Ruxolitinib	0.974359	WNT signaling	JAK/STAT signaling pathway	GSK3A, GSK3B	JAK1, JAK2, TYK2
YK 4-279	Ruxolitinib	0.974359	other	JAK/STAT signaling pathway	RNA helicase A	JAK1, JAK2, TYK2
AG-014699	Salubrinal	0.974359	Genome integrity	NF-κB pathway	PARP1, PARP2	GADD34-PP1C phosphatase
AR-42	Salubrinal	0.974359	chromain histone acetylation	NF-κB pathway	HDAC	GADD34-PP1C phosphatase
AT-7519	Salubrinal	0.974359	cell cycle	NF-κB pathway	CDK9	GADD34-PP1C phosphatase
Camptothecin	Salubrinal	0.974359	DNA replication	NF-κB pathway	TOP1	GADD34-PP1C phosphatase
Doxorubicin	Salubrinal	0.974359	DNA replication	NF-κB pathway	DNA intercalating	GADD34-PP1C phosphatase
EKB-569	Salubrinal	0.974359	EGFR signaling	NF-κB pathway	EGFR	GADD34-PP1C phosphatase
JNK Inhibitor VIII	Salubrinal	0.974359	JNK and p38 signaling	NF-κB pathway	JNK	GADD34-PP1C phosphatase
KIN001-236	Salubrinal	0.974359	other	NF-κB pathway	TIE2	GADD34-PP1C phosphatase
Nilotinib	Salubrinal	0.974359	ABL signaling	NF-κB pathway	ABL	GADD34-PP1C phosphatase
NSC-87877	Salubrinal	0.974359	JNK and p38 signaling	NF-κB pathway	SHP-1 (PTPN6), SHP-2 (PTPN11)	GADD34-PP1C phosphatase
PHA-793887	Salubrinal	0.974359	cell cycle	NF-κB pathway	CDK-pan	GADD34-PP1C phosphatase
PI-103	Salubrinal	0.974359	PI3K signaling	NF-κB pathway	PI3K alpha,DNAPK	GADD34-PP1C phosphatase
TAK-715	Salubrinal	0.974359	JNK and p38 signaling	NF-κB pathway	p38a	GADD34-PP1C phosphatase
THZ-2-102-1	Salubrinal	0.974359	cell cycle	NF-κB pathway	CDK7	GADD34-PP1C phosphatase
Tubastatin A	Salubrinal	0.974359	chromain histone acetylation	NF-κB pathway	HDAC6	GADD34-PP1C phosphatase
Vorinostat	Salubrinal	0.974359	chromain histone acetylation	NF-κB pathway	HDAC inhibitor Class I, IIa, IIb, IV	GADD34-PP1C phosphatase
WH-4-023	Salubrinal	0.974359	ABL signaling	NF-κB pathway	SRC family, ABL	GADD34-PP1C phosphatase
XMD14-99	Salubrinal	0.974359	RTK signaling	NF-κB pathway	EPHB3, CAMK1	GADD34-PP1C phosphatase
Y-39983	Salubrinal	0.974359	cytoskeleton	NF-κB pathway	ROCK	GADD34-PP1C phosphatase
YM201636	Salubrinal	0.974359	apoptosis regulation	NF-κB pathway	PYKfyve(FYV1)	GADD34-PP1C phosphatase
AC220	Saracatinib	0.974359	RTK signaling	ABL signaling	FLT3	SRC, ABL1
BMS345541	Saracatinib	0.974359	NF-κB pathway	ABL signaling	IKBKB	SRC, ABL1
EKB-569	Saracatinib	0.974359	EGFR signaling	ABL signaling	EGFR	SRC, ABL1
FMK	Saracatinib	0.974359	ERK MAPK signaling	ABL signaling	RSK	SRC, ABL1
JQ12	Saracatinib	0.974359	chromain histone acetylation	ABL signaling	HDAC	SRC, ABL1
KIN001-270	Saracatinib	0.974359	cell cycle	ABL signaling	CDK9	SRC, ABL1
OSI-930	Saracatinib	0.974359	RTK signaling	ABL signaling	KIT, VEGFR, PDGFR	SRC, ABL1
PAC-1	Saracatinib	0.974359	apoptosis regulation	ABL signaling	CASP3 agonist	SRC, ABL1
PD-0332991	Saracatinib	0.974359	cell cycle	ABL signaling	CDK4, CDK6	SRC, ABL1
PD-173074	Saracatinib	0.974359	RTK signaling	ABL signaling	FGFR1, FGFR3	SRC, ABL1
Pyrimethamine	Saracatinib	0.974359	DNA replication	ABL signaling	Dihydrofolate reductase (DHFR)	SRC, ABL1
QS11	Saracatinib	0.974359	WNT signaling	ABL signaling	ARFGAP	SRC, ABL1
TAE684	Saracatinib	0.974359	RTK signaling	ABL signaling	ALK	SRC, ABL1
TL-2-105	Saracatinib	0.974359	ERK MAPK signaling	ABL signaling	CRAF	SRC, ABL1
VX-11e	Saracatinib	0.974359	ERK MAPK signaling	ABL signaling	ERK	SRC, ABL1
Z-LLNle-CHO	Saracatinib	0.974359	other	ABL signaling	gamma-secretase	SRC, ABL1
ZM-447439	Saracatinib	0.974359	mitosis	ABL signaling	AURKB	SRC, ABL1
(5Z)-7-Oxozeaenol	SB 216763	0.974359	apoptosis regulation	WNT signaling	TAK1 (MAP3K7)	GSK3A, GSK3B
ATRA	SB 216763	0.974359	other	WNT signaling	Retinoic acid and retinoid X receptor agonist	GSK3A, GSK3B
AZ628	SB 216763	0.974359	ERK MAPK signaling	WNT signaling	BRAF	GSK3A, GSK3B
AZD8055	SB 216763	0.974359	TOR signaling	WNT signaling	mTORC1/2	GSK3A, GSK3B
BAY 61-3606	SB 216763	0.974359	apoptosis regulation	WNT signaling	SYK	GSK3A, GSK3B
Bleomycin	SB 216763	0.974359	DNA replication	WNT signaling	DNA damage	GSK3A, GSK3B
BMS345541	SB 216763	0.974359	NF-κB pathway	WNT signaling	IKBKB	GSK3A, GSK3B
CAL-101	SB 216763	0.974359	PI3K signaling	WNT signaling	PI3K delta	GSK3A, GSK3B
CEP-701	SB 216763	0.974359	RTK signaling	WNT signaling	FLT3, JAK2, NTRK1, RET	GSK3A, GSK3B
Cisplatin	SB 216763	0.974359	DNA replication	WNT signaling	DNA crosslinker	GSK3A, GSK3B
Dabrafenib	SB 216763	0.974359	ERK MAPK signaling	WNT signaling	BRAF	GSK3A, GSK3B
Etoposide	SB 216763	0.974359	DNA replication	WNT signaling	TOP2	GSK3A, GSK3B
FMK	SB 216763	0.974359	ERK MAPK signaling	WNT signaling	RSK	GSK3A, GSK3B
JW-7-24-1	SB 216763	0.974359	other	WNT signaling	LCK	GSK3A, GSK3B
KIN001-270	SB 216763	0.974359	cell cycle	WNT signaling	CDK9	GSK3A, GSK3B
LAQ824	SB 216763	0.974359	chromain histone acetylation	WNT signaling	HDAC	GSK3A, GSK3B
LY317615	SB 216763	0.974359	other	WNT signaling	PKCbeta	GSK3A, GSK3B
MPS-1-IN-1	SB 216763	0.974359	mitosis	WNT signaling	MPS1	GSK3A, GSK3B
NU-7441	SB 216763	0.974359	Genome integrity	WNT signaling	DNAPK	GSK3A, GSK3B
PAC-1	SB 216763	0.974359	apoptosis regulation	WNT signaling	CASP3 agonist	GSK3A, GSK3B
PD-173074	SB 216763	0.974359	RTK signaling	WNT signaling	FGFR1, FGFR3	GSK3A, GSK3B
PF-4708671	SB 216763	0.974359	TOR signaling	WNT signaling	p70 S6KA	GSK3A, GSK3B
QL-XII-47	SB 216763	0.974359	other	WNT signaling	BTK, BMX	GSK3A, GSK3B
Rapamycin	SB 216763	0.974359	TOR signaling	WNT signaling	mTOR	GSK3A, GSK3B
Ruxolitinib	SB 216763	0.974359	JAK/STAT signaling pathway	WNT signaling	JAK1, JAK2, TYK2	GSK3A, GSK3B
Sorafenib	SB 216763	0.974359	RTK signaling	WNT signaling	PDGFRA, PDGFRB, KDR, KIT, FLT3	GSK3A, GSK3B
Sunitinib	SB 216763	0.974359	RTK signaling	WNT signaling	PDGFRA, PDGFRB, KDR, KIT, FLT3	GSK3A, GSK3B
VX-11e	SB 216763	0.974359	ERK MAPK signaling	WNT signaling	ERK	GSK3A, GSK3B
Zibotentan	SB 216763	0.974359	other	WNT signaling	Endothelin A Receptor	GSK3A, GSK3B
AP-24534	SB 505124	0.974359	ABL signaling	other	ABL	TGFbetaR-I (ALK5)
ATRA	SB 505124	0.974359	other	other	Retinoic acid and retinoid X receptor agonist	TGFbetaR-I (ALK5)
Bexarotene	SB 505124	0.974359	apoptosis regulation	other	Retinioic acid X family agonist	TGFbetaR-I (ALK5)
CP466722	SB 505124	0.974359	Genome integrity	other	ATM	TGFbetaR-I (ALK5)
Doxorubicin	SB 505124	0.974359	DNA replication	other	DNA intercalating	TGFbetaR-I (ALK5)
EKB-569	SB 505124	0.974359	EGFR signaling	other	EGFR	TGFbetaR-I (ALK5)
FK866	SB 505124	0.974359	metabolism	other	NAMPT inhibitor	TGFbetaR-I (ALK5)
Foretinib	SB 505124	0.974359	RTK signaling	other	MET	TGFbetaR-I (ALK5)
GSK269962A	SB 505124	0.974359	cytoskeleton	other	ROCK1,ROCK2	TGFbetaR-I (ALK5)
HG-5-113-01	SB 505124	0.974359	ABL signaling	other	LOK, LTK, TRCB, ABL(T315I)	TGFbetaR-I (ALK5)
JW-7-24-1	SB 505124	0.974359	other	other	LCK	TGFbetaR-I (ALK5)
JW-7-52-1	SB 505124	0.974359	TOR signaling	other	mTOR	TGFbetaR-I (ALK5)
Methotrexate	SB 505124	0.974359	DNA replication	other	Dihydrofolate reductase (DHFR)	TGFbetaR-I (ALK5)
MLN4924	SB 505124	0.974359	TOR signaling	other	NEDD8-activating enzyme (NAE)	TGFbetaR-I (ALK5)
NG-25	SB 505124	0.974359	apoptosis regulation	other	TAK	TGFbetaR-I (ALK5)
NPK76-II-72-1	SB 505124	0.974359	mitosis	other	PLK3	TGFbetaR-I (ALK5)
PAC-1	SB 505124	0.974359	apoptosis regulation	other	CASP3 agonist	TGFbetaR-I (ALK5)
THZ-2-49	SB 505124	0.974359	cell cycle	other	CDK9	TGFbetaR-I (ALK5)
UNC0638	SB 505124	0.974359	chromain histone acetylation	other	G9a(EHMT2), GLP(EHMT1)	TGFbetaR-I (ALK5)
UNC1215	SB 505124	0.974359	other	other	L3MBTL3	TGFbetaR-I (ALK5)
XL-184	SB 505124	0.974359	RTK signaling	other	VEGFR, MET, RET, KIT, FLT1, FLT3, FLT4, TIE2,AXL	TGFbetaR-I (ALK5)
XMD13-2	SB 505124	0.974359	other	other	RIPK	TGFbetaR-I (ALK5)
ZSTK474	SB 505124	0.974359	PI3K signaling	other	PI3K	TGFbetaR-I (ALK5)
AMG-706	SB52334	0.974359	RTK signaling	RTK signaling	VEGFR, RET, c-KIT, PDGFR	ALK5
Belinostat	SB52334	0.974359	chromain histone acetylation	RTK signaling	HDAC	ALK5
CMK	SB52334	0.974359	ERK MAPK signaling	RTK signaling	RSK	ALK5
CP466722	SB52334	0.974359	Genome integrity	RTK signaling	ATM	ALK5
CX-5461	SB52334	0.974359	apoptosis regulation	RTK signaling	RNA Pol I	ALK5
Elesclomol	SB52334	0.974359	heat shock proteins	RTK signaling	HSP70	ALK5
HG-5-88-01	SB52334	0.974359	EGFR signaling	RTK signaling	EGFR, ADCK4	ALK5
NPK76-II-72-1	SB52334	0.974359	mitosis	RTK signaling	PLK3	ALK5
PIK-93	SB52334	0.974359	PI3K signaling	RTK signaling	PI4K,PI3K	ALK5
QL-XII-61	SB52334	0.974359	other	RTK signaling	BMX, BTK	ALK5
Tubastatin A	SB52334	0.974359	chromain histone acetylation	RTK signaling	HDAC6	ALK5
WZ3105	SB52334	0.974359	other	RTK signaling	CLK2, CNSK1E, FLT3, ULK1	ALK5
AR-42	SB590885	0.974359	chromain histone acetylation	ERK MAPK signaling	HDAC	BRAF
ATRA	SB590885	0.974359	other	ERK MAPK signaling	Retinoic acid and retinoid X receptor agonist	BRAF
BIX02189	SB590885	0.974359	MEK5/ERK5 signaling	ERK MAPK signaling	MEK5	BRAF
BMS345541	SB590885	0.974359	NF-κB pathway	ERK MAPK signaling	IKBKB	BRAF
CAL-101	SB590885	0.974359	PI3K signaling	ERK MAPK signaling	PI3K delta	BRAF
CAY10603	SB590885	0.974359	chromain histone acetylation	ERK MAPK signaling	HDAC6	BRAF
CEP-701	SB590885	0.974359	RTK signaling	ERK MAPK signaling	FLT3, JAK2, NTRK1, RET	BRAF
CP466722	SB590885	0.974359	Genome integrity	ERK MAPK signaling	ATM	BRAF
CX-5461	SB590885	0.974359	apoptosis regulation	ERK MAPK signaling	RNA Pol I	BRAF
Doxorubicin	SB590885	0.974359	DNA replication	ERK MAPK signaling	DNA intercalating	BRAF
EKB-569	SB590885	0.974359	EGFR signaling	ERK MAPK signaling	EGFR	BRAF
Embelin	SB590885	0.974359	apoptosis regulation	ERK MAPK signaling	XIAP	BRAF
Gemcitabine	SB590885	0.974359	DNA replication	ERK MAPK signaling	DNA replication	BRAF
IPA-3	SB590885	0.974359	cytoskeleton	ERK MAPK signaling	PAK	BRAF
JNJ-26854165	SB590885	0.974359	p53 pathway	ERK MAPK signaling	MDM2	BRAF
Linifanib	SB590885	0.974359	RTK signaling	ERK MAPK signaling	RTK	BRAF
Methotrexate	SB590885	0.974359	DNA replication	ERK MAPK signaling	Dihydrofolate reductase (DHFR)	BRAF
MS-275	SB590885	0.974359	chromain histone acetylation	ERK MAPK signaling	HDAC	BRAF
Nilotinib	SB590885	0.974359	ABL signaling	ERK MAPK signaling	ABL	BRAF
Obatoclax Mesylate	SB590885	0.974359	apoptosis regulation	ERK MAPK signaling	BCL-2, BCL-XL, MCL-1	BRAF
Parthenolide	SB590885	0.974359	NF-κB pathway	ERK MAPK signaling	NFKB1	BRAF
PFI-1	SB590885	0.974359	chromatin other	ERK MAPK signaling	BRD2, BRD3, BRD4	BRAF
QL-XII-47	SB590885	0.974359	other	ERK MAPK signaling	BTK, BMX	BRAF
Temozolomide	SB590885	0.974359	DNA replication	ERK MAPK signaling	DNA akylating agent	BRAF
UNC0638	SB590885	0.974359	chromain histone acetylation	ERK MAPK signaling	G9a(EHMT2), GLP(EHMT1)	BRAF
Zibotentan	SB590885	0.974359	other	ERK MAPK signaling	Endothelin A Receptor	BRAF
MG-132	selumetinib	0.974359	other	ERK MAPK signaling	Proteasome	MEK1, MEK2
CGP-60474	SGC0946	0.974359	cell cycle	chromain histone acetylation	CDK1,CDK2,CDK5,CDK7,CDK9	DOT1L (Q8TEK3)
CHIR-99021	SGC0946	0.974359	TOR signaling	chromain histone acetylation	GSK3B	DOT1L (Q8TEK3)
Dabrafenib	SGC0946	0.974359	ERK MAPK signaling	chromain histone acetylation	BRAF	DOT1L (Q8TEK3)
Embelin	SGC0946	0.974359	apoptosis regulation	chromain histone acetylation	XIAP	DOT1L (Q8TEK3)
GW843682X	SGC0946	0.974359	mitosis	chromain histone acetylation	PLK1	DOT1L (Q8TEK3)
JW-7-52-1	SGC0946	0.974359	TOR signaling	chromain histone acetylation	mTOR	DOT1L (Q8TEK3)
Olaparib	SGC0946	0.974359	Genome integrity	chromain histone acetylation	PARP1, PARP2	DOT1L (Q8TEK3)
Paclitaxel	SGC0946	0.974359	cytoskeleton	chromain histone acetylation	Beta subunit of Tubulin	DOT1L (Q8TEK3)
Pyrimethamine	SGC0946	0.974359	DNA replication	chromain histone acetylation	Dihydrofolate reductase (DHFR)	DOT1L (Q8TEK3)
Sorafenib	SGC0946	0.974359	RTK signaling	chromain histone acetylation	PDGFRA, PDGFRB, KDR, KIT, FLT3	DOT1L (Q8TEK3)
WZ-1-84	SGC0946	0.974359	other	chromain histone acetylation	BMX	DOT1L (Q8TEK3)
Crizotinib	Shikonin	0.974359	RTK signaling	apoptosis regulation	MET, ALK	unknown
GW843682X	Shikonin	0.974359	mitosis	apoptosis regulation	PLK1	unknown
LAQ824	Shikonin	0.974359	chromain histone acetylation	apoptosis regulation	HDAC	unknown
MLN4924	Shikonin	0.974359	TOR signaling	apoptosis regulation	NEDD8-activating enzyme (NAE)	unknown
piperlongumine	Shikonin	0.974359	apoptosis regulation	apoptosis regulation	Increases ROS levels	unknown
TGX221	Shikonin	0.974359	PI3K signaling	apoptosis regulation	PI3K beta	unknown
Thapsigargin	Shikonin	0.974359	apoptosis regulation	apoptosis regulation	ATPase, Ca++ transporting, cardiac muscle, slow twitch 2	unknown
Tivozanib	Shikonin	0.974359	RTK signaling	apoptosis regulation	VEGFR	unknown
TL-1-85	Shikonin	0.974359	other	apoptosis regulation	TAK	unknown
UNC0638	Shikonin	0.974359	chromain histone acetylation	apoptosis regulation	G9a(EHMT2), GLP(EHMT1)	unknown
A-770041	SL 0101-1	0.974359	other	ERK MAPK signaling	SRC family	RSK, AURKB, PIM3
CI-1040	SL 0101-1	0.974359	ERK MAPK signaling	ERK MAPK signaling	MEK1, MEK2	RSK, AURKB, PIM3
Dasatinib	SL 0101-1	0.974359	ABL signaling	ERK MAPK signaling	ABL, SRC, KIT, PDGFR	RSK, AURKB, PIM3
JQ1	SL 0101-1	0.974359	chromatin other	ERK MAPK signaling	BRD2, BRD3, BRD4	RSK, AURKB, PIM3
JW-7-52-1	SL 0101-1	0.974359	TOR signaling	ERK MAPK signaling	mTOR	RSK, AURKB, PIM3
KIN001-102	SL 0101-1	0.974359	PI3K signaling	ERK MAPK signaling	AKT1	RSK, AURKB, PIM3
LAQ824	SL 0101-1	0.974359	chromain histone acetylation	ERK MAPK signaling	HDAC	RSK, AURKB, PIM3
Linifanib	SL 0101-1	0.974359	RTK signaling	ERK MAPK signaling	RTK	RSK, AURKB, PIM3
LY317615	SL 0101-1	0.974359	other	ERK MAPK signaling	PKCbeta	RSK, AURKB, PIM3
Masitinib	SL 0101-1	0.974359	RTK signaling	ERK MAPK signaling	KIT	RSK, AURKB, PIM3
Olaparib	SL 0101-1	0.974359	Genome integrity	ERK MAPK signaling	PARP1, PARP2	RSK, AURKB, PIM3
Rapamycin	SL 0101-1	0.974359	TOR signaling	ERK MAPK signaling	mTOR	RSK, AURKB, PIM3
Sorafenib	SL 0101-1	0.974359	RTK signaling	ERK MAPK signaling	PDGFRA, PDGFRB, KDR, KIT, FLT3	RSK, AURKB, PIM3
S-Trityl-L-cysteine	SL 0101-1	0.974359	mitosis	ERK MAPK signaling	KIF11	RSK, AURKB, PIM3
Talazoparib	SL 0101-1	0.974359	Genome integrity	ERK MAPK signaling	PARP1, PARP2	RSK, AURKB, PIM3
AS605240	SN-38	0.974359	PI3K signaling	DNA replication	PI3K gamma	TOP1
AZD7762	SN-38	0.974359	Genome integrity	DNA replication	CHEK1, CHEK2	TOP1
BI-2536	SN-38	0.974359	mitosis	DNA replication	PLK1, PLK2, PLK3	TOP1
EHT 1864	SN-38	0.974359	cytoskeleton	DNA replication	Rac GTPases	TOP1
Foretinib	SN-38	0.974359	RTK signaling	DNA replication	MET	TOP1
GDC0449	SN-38	0.974359	cell cycle	DNA replication	SMO	TOP1
GSK269962A	SN-38	0.974359	cytoskeleton	DNA replication	ROCK1,ROCK2	TOP1
LAQ824	SN-38	0.974359	chromain histone acetylation	DNA replication	HDAC	TOP1
OSU-03012	SN-38	0.974359	PI3K signaling	DNA replication	PDK1 (PDPK1)	TOP1
piperlongumine	SN-38	0.974359	apoptosis regulation	DNA replication	Increases ROS levels	TOP1
Vorinostat	SN-38	0.974359	chromain histone acetylation	DNA replication	HDAC inhibitor Class I, IIa, IIb, IV	TOP1
AKT inhibitor VIII	SNX-2112	0.974359	PI3K signaling	heat shock proteins	AKT1, AKT2, AKT3	HSP90
Axitinib	SNX-2112	0.974359	RTK signaling	heat shock proteins	PDGFR, KIT, VEGFR	HSP90
JQ12	SNX-2112	0.974359	chromain histone acetylation	heat shock proteins	HDAC	HSP90
LFM-A13	SNX-2112	0.974359	other	heat shock proteins	BTK	HSP90
Olaparib	SNX-2112	0.974359	Genome integrity	heat shock proteins	PARP1, PARP2	HSP90
Parthenolide	SNX-2112	0.974359	NF-κB pathway	heat shock proteins	NFKB1	HSP90
Vinblastine	SNX-2112	0.974359	cytoskeleton	heat shock proteins	Microtubules	HSP90
A-443654	Sorafenib	0.974359	PI3K signaling	RTK signaling	AKT1, AKT2, AKT3	PDGFRA, PDGFRB, KDR, KIT, FLT3
AR-42	Sorafenib	0.974359	chromain histone acetylation	RTK signaling	HDAC	PDGFRA, PDGFRB, KDR, KIT, FLT3
AT-7519	Sorafenib	0.974359	cell cycle	RTK signaling	CDK9	PDGFRA, PDGFRB, KDR, KIT, FLT3
Bexarotene	Sorafenib	0.974359	apoptosis regulation	RTK signaling	Retinioic acid X family agonist	PDGFRA, PDGFRB, KDR, KIT, FLT3
Cytarabine	Sorafenib	0.974359	DNA replication	RTK signaling	DNA synthesis	PDGFRA, PDGFRB, KDR, KIT, FLT3
GSK269962A	Sorafenib	0.974359	cytoskeleton	RTK signaling	ROCK1,ROCK2	PDGFRA, PDGFRB, KDR, KIT, FLT3
I-BET-762	Sorafenib	0.974359	chromatin other	RTK signaling	BRD2, BRD3, BRD4	PDGFRA, PDGFRB, KDR, KIT, FLT3
MPS-1-IN-1	Sorafenib	0.974359	mitosis	RTK signaling	MPS1	PDGFRA, PDGFRB, KDR, KIT, FLT3
Navitoclax	Sorafenib	0.974359	apoptosis regulation	RTK signaling	BCL-2, BCL-XL, BCL-W	PDGFRA, PDGFRB, KDR, KIT, FLT3
QL-XII-61	Sorafenib	0.974359	other	RTK signaling	BMX, BTK	PDGFRA, PDGFRB, KDR, KIT, FLT3
SB 216763	Sorafenib	0.974359	WNT signaling	RTK signaling	GSK3A, GSK3B	PDGFRA, PDGFRB, KDR, KIT, FLT3
SGC0946	Sorafenib	0.974359	chromain histone acetylation	RTK signaling	DOT1L (Q8TEK3)	PDGFRA, PDGFRB, KDR, KIT, FLT3
SL 0101-1	Sorafenib	0.974359	ERK MAPK signaling	RTK signaling	RSK, AURKB, PIM3	PDGFRA, PDGFRB, KDR, KIT, FLT3
Tamoxifen	Sorafenib	0.974359	other	RTK signaling	ER	PDGFRA, PDGFRB, KDR, KIT, FLT3
TPCA-1	Sorafenib	0.974359	NF-κB pathway	RTK signaling	IKK	PDGFRA, PDGFRB, KDR, KIT, FLT3
WH-4-023	Sorafenib	0.974359	ABL signaling	RTK signaling	SRC family, ABL	PDGFRA, PDGFRB, KDR, KIT, FLT3
XMD14-99	Sorafenib	0.974359	RTK signaling	RTK signaling	EPHB3, CAMK1	PDGFRA, PDGFRB, KDR, KIT, FLT3
ZSTK474	Sorafenib	0.974359	PI3K signaling	RTK signaling	PI3K	PDGFRA, PDGFRB, KDR, KIT, FLT3
AZD7762	STF-62247	0.974359	Genome integrity	apoptosis regulation	CHEK1, CHEK2	Autophagy
CHIR-99021	STF-62247	0.974359	TOR signaling	apoptosis regulation	GSK3B	Autophagy
Cisplatin	STF-62247	0.974359	DNA replication	apoptosis regulation	DNA crosslinker	Autophagy
Doxorubicin	STF-62247	0.974359	DNA replication	apoptosis regulation	DNA intercalating	Autophagy
EHT 1864	STF-62247	0.974359	cytoskeleton	apoptosis regulation	Rac GTPases	Autophagy
GSK269962A	STF-62247	0.974359	cytoskeleton	apoptosis regulation	ROCK1,ROCK2	Autophagy
GSK-650394	STF-62247	0.974359	other	apoptosis regulation	SGK3	Autophagy
KIN001-135	STF-62247	0.974359	NF-κB pathway	apoptosis regulation	IKKE / IKBKE	Autophagy
PF-4708671	STF-62247	0.974359	TOR signaling	apoptosis regulation	p70 S6KA	Autophagy
PHA-665752	STF-62247	0.974359	RTK signaling	apoptosis regulation	MET	Autophagy
Talazoparib	STF-62247	0.974359	Genome integrity	apoptosis regulation	PARP1, PARP2	Autophagy
Z-LLNle-CHO	STF-62247	0.974359	other	apoptosis regulation	gamma-secretase	Autophagy
AG-014699	S-Trityl-L-cysteine	0.974359	Genome integrity	mitosis	PARP1, PARP2	KIF11
AS605240	S-Trityl-L-cysteine	0.974359	PI3K signaling	mitosis	PI3K gamma	KIF11
BMS345541	S-Trityl-L-cysteine	0.974359	NF-κB pathway	mitosis	IKBKB	KIF11
Camptothecin	S-Trityl-L-cysteine	0.974359	DNA replication	mitosis	TOP1	KIF11
CGP-60474	S-Trityl-L-cysteine	0.974359	cell cycle	mitosis	CDK1,CDK2,CDK5,CDK7,CDK9	KIF11
FR-180204	S-Trityl-L-cysteine	0.974359	ERK MAPK signaling	mitosis	ERK	KIF11
GW-2580	S-Trityl-L-cysteine	0.974359	RTK signaling	mitosis	cFMS	KIF11
JQ1	S-Trityl-L-cysteine	0.974359	chromatin other	mitosis	BRD2, BRD3, BRD4	KIF11
KIN001-055	S-Trityl-L-cysteine	0.974359	JAK/STAT signaling pathway	mitosis	JAK3, MNK1	KIF11
KIN001-236	S-Trityl-L-cysteine	0.974359	other	mitosis	TIE2	KIF11
Mitomycin C	S-Trityl-L-cysteine	0.974359	DNA replication	mitosis	DNA crosslinker	KIF11
MK-2206	S-Trityl-L-cysteine	0.974359	PI3K signaling	mitosis	AKT1, AKT2	KIF11
Navitoclax	S-Trityl-L-cysteine	0.974359	apoptosis regulation	mitosis	BCL-2, BCL-XL, BCL-W	KIF11
Nilotinib	S-Trityl-L-cysteine	0.974359	ABL signaling	mitosis	ABL	KIF11
Obatoclax Mesylate	S-Trityl-L-cysteine	0.974359	apoptosis regulation	mitosis	BCL-2, BCL-XL, MCL-1	KIF11
OSI-027	S-Trityl-L-cysteine	0.974359	TOR signaling	mitosis	mTORC1/2	KIF11
SL 0101-1	S-Trityl-L-cysteine	0.974359	ERK MAPK signaling	mitosis	RSK, AURKB, PIM3	KIF11
Y-39983	S-Trityl-L-cysteine	0.974359	cytoskeleton	mitosis	ROCK	KIF11
AS605240	Sunitinib	0.974359	PI3K signaling	RTK signaling	PI3K gamma	PDGFRA, PDGFRB, KDR, KIT, FLT3
Bleomycin	Sunitinib	0.974359	DNA replication	RTK signaling	DNA damage	PDGFRA, PDGFRB, KDR, KIT, FLT3
BX-912	Sunitinib	0.974359	PI3K signaling	RTK signaling	PDK1 (PDPK1)	PDGFRA, PDGFRB, KDR, KIT, FLT3
CUDC-101	Sunitinib	0.974359	chromain histone acetylation	RTK signaling	HDAC, EGFR	PDGFRA, PDGFRB, KDR, KIT, FLT3
FMK	Sunitinib	0.974359	ERK MAPK signaling	RTK signaling	RSK	PDGFRA, PDGFRB, KDR, KIT, FLT3
Gemcitabine	Sunitinib	0.974359	DNA replication	RTK signaling	DNA replication	PDGFRA, PDGFRB, KDR, KIT, FLT3
GSK-650394	Sunitinib	0.974359	other	RTK signaling	SGK3	PDGFRA, PDGFRB, KDR, KIT, FLT3
KIN001-244	Sunitinib	0.974359	PI3K signaling	RTK signaling	PDK1 (PDPK1)	PDGFRA, PDGFRB, KDR, KIT, FLT3
NG-25	Sunitinib	0.974359	apoptosis regulation	RTK signaling	TAK	PDGFRA, PDGFRB, KDR, KIT, FLT3
PFI-1	Sunitinib	0.974359	chromatin other	RTK signaling	BRD2, BRD3, BRD4	PDGFRA, PDGFRB, KDR, KIT, FLT3
QL-XII-61	Sunitinib	0.974359	other	RTK signaling	BMX, BTK	PDGFRA, PDGFRB, KDR, KIT, FLT3
Rapamycin	Sunitinib	0.974359	TOR signaling	RTK signaling	mTOR	PDGFRA, PDGFRB, KDR, KIT, FLT3
SB 216763	Sunitinib	0.974359	WNT signaling	RTK signaling	GSK3A, GSK3B	PDGFRA, PDGFRB, KDR, KIT, FLT3
AG-014699	T0901317	0.974359	Genome integrity	other	PARP1, PARP2	LXR
Bexarotene	T0901317	0.974359	apoptosis regulation	other	Retinioic acid X family agonist	LXR
BEZ235	T0901317	0.974359	PI3K signaling	other	PI3K (class 1), mTORC1/2	LXR
CI-1040	T0901317	0.974359	ERK MAPK signaling	other	MEK1, MEK2	LXR
Doxorubicin	T0901317	0.974359	DNA replication	other	DNA intercalating	LXR
Imatinib	T0901317	0.974359	ABL signaling	other	ABL, KIT, PDGFR	LXR
JNJ-26854165	T0901317	0.974359	p53 pathway	other	MDM2	LXR
KIN001-135	T0901317	0.974359	NF-κB pathway	other	IKKE / IKBKE	LXR
MP470	T0901317	0.974359	RTK signaling	other	PDGFR	LXR
Obatoclax Mesylate	T0901317	0.974359	apoptosis regulation	other	BCL-2, BCL-XL, MCL-1	LXR
QL-XII-61	T0901317	0.974359	other	other	BMX, BTK	LXR
VX-11e	T0901317	0.974359	ERK MAPK signaling	other	ERK	LXR
ATRA	TAE684	0.974359	other	RTK signaling	Retinoic acid and retinoid X receptor agonist	ALK
AUY922	TAE684	0.974359	heat shock proteins	RTK signaling	HSP90	ALK
Cyclopamine	TAE684	0.974359	cell cycle	RTK signaling	SMO	ALK
EX-527	TAE684	0.974359	apoptosis regulation	RTK signaling	SIRT1	ALK
GSK269962A	TAE684	0.974359	cytoskeleton	RTK signaling	ROCK1,ROCK2	ALK
JNJ-26854165	TAE684	0.974359	p53 pathway	RTK signaling	MDM2	ALK
Lenalidomide	TAE684	0.974359	apoptosis regulation	RTK signaling	TNF alpha	ALK
QL-XII-47	TAE684	0.974359	other	RTK signaling	BTK, BMX	ALK
Rapamycin	TAE684	0.974359	TOR signaling	RTK signaling	mTOR	ALK
Saracatinib	TAE684	0.974359	ABL signaling	RTK signaling	SRC, ABL1	ALK
681640	TAK-715	0.974359	cell cycle	JNK and p38 signaling	WEE1, CHEK1	p38a
Axitinib	TAK-715	0.974359	RTK signaling	JNK and p38 signaling	PDGFR, KIT, VEGFR	p38a
BEZ235	TAK-715	0.974359	PI3K signaling	JNK and p38 signaling	PI3K (class 1), mTORC1/2	p38a
BI-2536	TAK-715	0.974359	mitosis	JNK and p38 signaling	PLK1, PLK2, PLK3	p38a
JNK Inhibitor VIII	TAK-715	0.974359	JNK and p38 signaling	JNK and p38 signaling	JNK	p38a
LFM-A13	TAK-715	0.974359	other	JNK and p38 signaling	BTK	p38a
MS-275	TAK-715	0.974359	chromain histone acetylation	JNK and p38 signaling	HDAC	p38a
Salubrinal	TAK-715	0.974359	NF-κB pathway	JNK and p38 signaling	GADD34-PP1C phosphatase	p38a
Talazoparib	TAK-715	0.974359	Genome integrity	JNK and p38 signaling	PARP1, PARP2	p38a
UNC0638	TAK-715	0.974359	chromain histone acetylation	JNK and p38 signaling	G9a(EHMT2), GLP(EHMT1)	p38a
CGP-082996	Talazoparib	0.974359	cell cycle	Genome integrity	CDK4	PARP1, PARP2
EKB-569	Talazoparib	0.974359	EGFR signaling	Genome integrity	EGFR	PARP1, PARP2
GSK2126458	Talazoparib	0.974359	PI3K signaling	Genome integrity	PI3K, mTOR	PARP1, PARP2
GSK429286A	Talazoparib	0.974359	cytoskeleton	Genome integrity	ROCK2	PARP1, PARP2
GSK-650394	Talazoparib	0.974359	other	Genome integrity	SGK3	PARP1, PARP2
KIN001-236	Talazoparib	0.974359	other	Genome integrity	TIE2	PARP1, PARP2
Lenalidomide	Talazoparib	0.974359	apoptosis regulation	Genome integrity	TNF alpha	PARP1, PARP2
Masitinib	Talazoparib	0.974359	RTK signaling	Genome integrity	KIT	PARP1, PARP2
Methotrexate	Talazoparib	0.974359	DNA replication	Genome integrity	Dihydrofolate reductase (DHFR)	PARP1, PARP2
MP470	Talazoparib	0.974359	RTK signaling	Genome integrity	PDGFR	PARP1, PARP2
Navitoclax	Talazoparib	0.974359	apoptosis regulation	Genome integrity	BCL-2, BCL-XL, BCL-W	PARP1, PARP2
NPK76-II-72-1	Talazoparib	0.974359	mitosis	Genome integrity	PLK3	PARP1, PARP2
OSU-03012	Talazoparib	0.974359	PI3K signaling	Genome integrity	PDK1 (PDPK1)	PARP1, PARP2
PD-173074	Talazoparib	0.974359	RTK signaling	Genome integrity	FGFR1, FGFR3	PARP1, PARP2
PF-4708671	Talazoparib	0.974359	TOR signaling	Genome integrity	p70 S6KA	PARP1, PARP2
Pyrimethamine	Talazoparib	0.974359	DNA replication	Genome integrity	Dihydrofolate reductase (DHFR)	PARP1, PARP2
QL-VIII-58	Talazoparib	0.974359	TOR signaling	Genome integrity	mTOR, ATR	PARP1, PARP2
SL 0101-1	Talazoparib	0.974359	ERK MAPK signaling	Genome integrity	RSK, AURKB, PIM3	PARP1, PARP2
STF-62247	Talazoparib	0.974359	apoptosis regulation	Genome integrity	Autophagy	PARP1, PARP2
TAK-715	Talazoparib	0.974359	JNK and p38 signaling	Genome integrity	p38a	PARP1, PARP2
TG101348	Talazoparib	0.974359	JAK/STAT signaling pathway	Genome integrity	JAK2	PARP1, PARP2
AG-014699	Tamoxifen	0.974359	Genome integrity	other	PARP1, PARP2	ER
AZ628	Tamoxifen	0.974359	ERK MAPK signaling	other	BRAF	ER
BI-2536	Tamoxifen	0.974359	mitosis	other	PLK1, PLK2, PLK3	ER
CHIR-99021	Tamoxifen	0.974359	TOR signaling	other	GSK3B	ER
Cisplatin	Tamoxifen	0.974359	DNA replication	other	DNA crosslinker	ER
Dabrafenib	Tamoxifen	0.974359	ERK MAPK signaling	other	BRAF	ER
JW-7-52-1	Tamoxifen	0.974359	TOR signaling	other	mTOR	ER
KIN001-055	Tamoxifen	0.974359	JAK/STAT signaling pathway	other	JAK3, MNK1	ER
KIN001-135	Tamoxifen	0.974359	NF-κB pathway	other	IKKE / IKBKE	ER
Rapamycin	Tamoxifen	0.974359	TOR signaling	other	mTOR	ER
Sorafenib	Tamoxifen	0.974359	RTK signaling	other	PDGFRA, PDGFRB, KDR, KIT, FLT3	ER
XAV939	Tamoxifen	0.974359	TOR signaling	other	TNKS1, TNKS2	ER
BI-2536	Temozolomide	0.974359	mitosis	DNA replication	PLK1, PLK2, PLK3	DNA akylating agent
Cisplatin	Temozolomide	0.974359	DNA replication	DNA replication	DNA crosslinker	DNA akylating agent
Dasatinib	Temozolomide	0.974359	ABL signaling	DNA replication	ABL, SRC, KIT, PDGFR	DNA akylating agent
Doxorubicin	Temozolomide	0.974359	DNA replication	DNA replication	DNA intercalating	DNA akylating agent
FR-180204	Temozolomide	0.974359	ERK MAPK signaling	DNA replication	ERK	DNA akylating agent
PF-562271	Temozolomide	0.974359	cytoskeleton	DNA replication	FAK	DNA akylating agent
SB590885	Temozolomide	0.974359	ERK MAPK signaling	DNA replication	BRAF	DNA akylating agent
Bexarotene	Temsirolimus	0.974359	apoptosis regulation	TOR signaling	Retinioic acid X family agonist	mTOR
Bleomycin (50 uM)	Temsirolimus	0.974359	DNA replication	TOR signaling	DNA damage	mTOR
CHIR-99021	Temsirolimus	0.974359	TOR signaling	TOR signaling	GSK3B	mTOR
FR-180204	Temsirolimus	0.974359	ERK MAPK signaling	TOR signaling	ERK	mTOR
GSK-650394	Temsirolimus	0.974359	other	TOR signaling	SGK3	mTOR
Ispinesib Mesylate	Temsirolimus	0.974359	mitosis	TOR signaling	KIF11	mTOR
JQ12	Temsirolimus	0.974359	chromain histone acetylation	TOR signaling	HDAC	mTOR
KIN001-102	Temsirolimus	0.974359	PI3K signaling	TOR signaling	AKT1	mTOR
KIN001-135	Temsirolimus	0.974359	NF-κB pathway	TOR signaling	IKKE / IKBKE	mTOR
LY317615	Temsirolimus	0.974359	other	TOR signaling	PKCbeta	mTOR
NSC-87877	Temsirolimus	0.974359	JNK and p38 signaling	TOR signaling	SHP-1 (PTPN6), SHP-2 (PTPN11)	mTOR
OSU-03012	Temsirolimus	0.974359	PI3K signaling	TOR signaling	PDK1 (PDPK1)	mTOR
PD-0325901	Temsirolimus	0.974359	ERK MAPK signaling	TOR signaling	MEK1, MEK2	mTOR
QL-XII-61	Temsirolimus	0.974359	other	TOR signaling	BMX, BTK	mTOR
Roscovitine	Temsirolimus	0.974359	cell cycle	TOR signaling	CDK family	mTOR
TW 37	Temsirolimus	0.974359	apoptosis regulation	TOR signaling	BCL-2, BCL-XL	mTOR
AKT inhibitor VIII	TG101348	0.974359	PI3K signaling	JAK/STAT signaling pathway	AKT1, AKT2, AKT3	JAK2
Bexarotene	TG101348	0.974359	apoptosis regulation	JAK/STAT signaling pathway	Retinioic acid X family agonist	JAK2
GW843682X	TG101348	0.974359	mitosis	JAK/STAT signaling pathway	PLK1	JAK2
HG-6-64-1	TG101348	0.974359	ERK MAPK signaling	JAK/STAT signaling pathway	BRAFV600E, TAK, MAP4K5	JAK2
JNJ-26854165	TG101348	0.974359	p53 pathway	JAK/STAT signaling pathway	MDM2	JAK2
MLN4924	TG101348	0.974359	TOR signaling	JAK/STAT signaling pathway	NEDD8-activating enzyme (NAE)	JAK2
MP470	TG101348	0.974359	RTK signaling	JAK/STAT signaling pathway	PDGFR	JAK2
QL-XII-61	TG101348	0.974359	other	JAK/STAT signaling pathway	BMX, BTK	JAK2
Talazoparib	TG101348	0.974359	Genome integrity	JAK/STAT signaling pathway	PARP1, PARP2	JAK2
AC220	TGX221	0.974359	RTK signaling	PI3K signaling	FLT3	PI3K beta
BMS345541	TGX221	0.974359	NF-κB pathway	PI3K signaling	IKBKB	PI3K beta
CEP-701	TGX221	0.974359	RTK signaling	PI3K signaling	FLT3, JAK2, NTRK1, RET	PI3K beta
GSK429286A	TGX221	0.974359	cytoskeleton	PI3K signaling	ROCK2	PI3K beta
GW843682X	TGX221	0.974359	mitosis	PI3K signaling	PLK1	PI3K beta
JNJ-26854165	TGX221	0.974359	p53 pathway	PI3K signaling	MDM2	PI3K beta
Pazopanib	TGX221	0.974359	RTK signaling	PI3K signaling	VEGFR, PDGFRA, PDGFRB, KIT	PI3K beta
Shikonin	TGX221	0.974359	apoptosis regulation	PI3K signaling	unknown	PI3K beta
Vinblastine	TGX221	0.974359	cytoskeleton	PI3K signaling	Microtubules	PI3K beta
JNK-9L	Thapsigargin	0.974359	JNK and p38 signaling	apoptosis regulation	JNK, CDK9	ATPase, Ca++ transporting, cardiac muscle, slow twitch 2
Midostaurin	Thapsigargin	0.974359	RTK signaling	apoptosis regulation	KIT	ATPase, Ca++ transporting, cardiac muscle, slow twitch 2
Obatoclax Mesylate	Thapsigargin	0.974359	apoptosis regulation	apoptosis regulation	BCL-2, BCL-XL, MCL-1	ATPase, Ca++ transporting, cardiac muscle, slow twitch 2
QL-VIII-58	Thapsigargin	0.974359	TOR signaling	apoptosis regulation	mTOR, ATR	ATPase, Ca++ transporting, cardiac muscle, slow twitch 2
Shikonin	Thapsigargin	0.974359	apoptosis regulation	apoptosis regulation	unknown	ATPase, Ca++ transporting, cardiac muscle, slow twitch 2
Vinblastine	Thapsigargin	0.974359	cytoskeleton	apoptosis regulation	Microtubules	ATPase, Ca++ transporting, cardiac muscle, slow twitch 2
BI-2536	THZ-2-102-1	0.974359	mitosis	cell cycle	PLK1, PLK2, PLK3	CDK7
MLN4924	THZ-2-102-1	0.974359	TOR signaling	cell cycle	NEDD8-activating enzyme (NAE)	CDK7
Roscovitine	THZ-2-102-1	0.974359	cell cycle	cell cycle	CDK family	CDK7
Salubrinal	THZ-2-102-1	0.974359	NF-κB pathway	cell cycle	GADD34-PP1C phosphatase	CDK7
WZ-1-84	THZ-2-102-1	0.974359	other	cell cycle	BMX	CDK7
681640	THZ-2-49	0.974359	cell cycle	cell cycle	WEE1, CHEK1	CDK9
Axitinib	THZ-2-49	0.974359	RTK signaling	cell cycle	PDGFR, KIT, VEGFR	CDK9
AZD7762	THZ-2-49	0.974359	Genome integrity	cell cycle	CHEK1, CHEK2	CDK9
BEZ235	THZ-2-49	0.974359	PI3K signaling	cell cycle	PI3K (class 1), mTORC1/2	CDK9
JQ12	THZ-2-49	0.974359	chromain histone acetylation	cell cycle	HDAC	CDK9
MP470	THZ-2-49	0.974359	RTK signaling	cell cycle	PDGFR	CDK9
MS-275	THZ-2-49	0.974359	chromain histone acetylation	cell cycle	HDAC	CDK9
Obatoclax Mesylate	THZ-2-49	0.974359	apoptosis regulation	cell cycle	BCL-2, BCL-XL, MCL-1	CDK9
Roscovitine	THZ-2-49	0.974359	cell cycle	cell cycle	CDK family	CDK9
SB 505124	THZ-2-49	0.974359	other	cell cycle	TGFbetaR-I (ALK5)	CDK9
VX-680	THZ-2-49	0.974359	mitosis	cell cycle	AURKA, AURKB, AURKC, FLT3, ABL1, JAK2	CDK9
AKT inhibitor VIII	Tipifarnib	0.974359	PI3K signaling	apoptosis regulation	AKT1, AKT2, AKT3	Farnesyl-transferase (FNTA)
Bleomycin	Tipifarnib	0.974359	DNA replication	apoptosis regulation	DNA damage	Farnesyl-transferase (FNTA)
BX-912	Tipifarnib	0.974359	PI3K signaling	apoptosis regulation	PDK1 (PDPK1)	Farnesyl-transferase (FNTA)
CAY10603	Tipifarnib	0.974359	chromain histone acetylation	apoptosis regulation	HDAC6	Farnesyl-transferase (FNTA)
CP466722	Tipifarnib	0.974359	Genome integrity	apoptosis regulation	ATM	Farnesyl-transferase (FNTA)
Etoposide	Tipifarnib	0.974359	DNA replication	apoptosis regulation	TOP2	Farnesyl-transferase (FNTA)
FMK	Tipifarnib	0.974359	ERK MAPK signaling	apoptosis regulation	RSK	Farnesyl-transferase (FNTA)
Genentech Cpd 10	Tipifarnib	0.974359	mitosis	apoptosis regulation	AURKA, AURKB	Farnesyl-transferase (FNTA)
GSK269962A	Tipifarnib	0.974359	cytoskeleton	apoptosis regulation	ROCK1,ROCK2	Farnesyl-transferase (FNTA)
KIN001-055	Tipifarnib	0.974359	JAK/STAT signaling pathway	apoptosis regulation	JAK3, MNK1	Farnesyl-transferase (FNTA)
LAQ824	Tipifarnib	0.974359	chromain histone acetylation	apoptosis regulation	HDAC	Farnesyl-transferase (FNTA)
OSI-027	Tipifarnib	0.974359	TOR signaling	apoptosis regulation	mTORC1/2	Farnesyl-transferase (FNTA)
OSU-03012	Tipifarnib	0.974359	PI3K signaling	apoptosis regulation	PDK1 (PDPK1)	Farnesyl-transferase (FNTA)
PF-562271	Tipifarnib	0.974359	cytoskeleton	apoptosis regulation	FAK	Farnesyl-transferase (FNTA)
Phenformin	Tipifarnib	0.974359	metabolism	apoptosis regulation	0	Farnesyl-transferase (FNTA)
PI-103	Tipifarnib	0.974359	PI3K signaling	apoptosis regulation	PI3K alpha,DNAPK	Farnesyl-transferase (FNTA)
QL-XI-92	Tipifarnib	0.974359	RTK signaling	apoptosis regulation	DDR1	Farnesyl-transferase (FNTA)
TL-1-85	Tipifarnib	0.974359	other	apoptosis regulation	TAK	Farnesyl-transferase (FNTA)
TL-2-105	Tipifarnib	0.974359	ERK MAPK signaling	apoptosis regulation	CRAF	Farnesyl-transferase (FNTA)
XMD13-2	Tipifarnib	0.974359	other	apoptosis regulation	RIPK	Farnesyl-transferase (FNTA)
AUY922	Tivozanib	0.974359	heat shock proteins	RTK signaling	HSP90	VEGFR
Bleomycin	Tivozanib	0.974359	DNA replication	RTK signaling	DNA damage	VEGFR
CI-1040	Tivozanib	0.974359	ERK MAPK signaling	RTK signaling	MEK1, MEK2	VEGFR
EHT 1864	Tivozanib	0.974359	cytoskeleton	RTK signaling	Rac GTPases	VEGFR
GDC0449	Tivozanib	0.974359	cell cycle	RTK signaling	SMO	VEGFR
piperlongumine	Tivozanib	0.974359	apoptosis regulation	RTK signaling	Increases ROS levels	VEGFR
QL-XII-61	Tivozanib	0.974359	other	RTK signaling	BMX, BTK	VEGFR
Shikonin	Tivozanib	0.974359	apoptosis regulation	RTK signaling	unknown	VEGFR
Z-LLNle-CHO	Tivozanib	0.974359	other	RTK signaling	gamma-secretase	VEGFR
Bexarotene	TL-1-85	0.974359	apoptosis regulation	other	Retinioic acid X family agonist	TAK
Bryostatin 1	TL-1-85	0.974359	other	other	PRKC	TAK
DMOG	TL-1-85	0.974359	metabolism	other	Prolyl-4-Hydroxylase	TAK
Doxorubicin	TL-1-85	0.974359	DNA replication	other	DNA intercalating	TAK
GNF-2	TL-1-85	0.974359	ABL signaling	other	ABL (T315I)	TAK
GW843682X	TL-1-85	0.974359	mitosis	other	PLK1	TAK
JNK Inhibitor VIII	TL-1-85	0.974359	JNK and p38 signaling	other	JNK	TAK
JW-7-52-1	TL-1-85	0.974359	TOR signaling	other	mTOR	TAK
KIN001-135	TL-1-85	0.974359	NF-κB pathway	other	IKKE / IKBKE	TAK
Shikonin	TL-1-85	0.974359	apoptosis regulation	other	unknown	TAK
Tipifarnib	TL-1-85	0.974359	apoptosis regulation	other	Farnesyl-transferase (FNTA)	TAK
681640	TL-2-105	0.974359	cell cycle	ERK MAPK signaling	WEE1, CHEK1	CRAF
AZD7762	TL-2-105	0.974359	Genome integrity	ERK MAPK signaling	CHEK1, CHEK2	CRAF
Bexarotene	TL-2-105	0.974359	apoptosis regulation	ERK MAPK signaling	Retinioic acid X family agonist	CRAF
Bryostatin 1	TL-2-105	0.974359	other	ERK MAPK signaling	PRKC	CRAF
Cisplatin	TL-2-105	0.974359	DNA replication	ERK MAPK signaling	DNA crosslinker	CRAF
Embelin	TL-2-105	0.974359	apoptosis regulation	ERK MAPK signaling	XIAP	CRAF
GW843682X	TL-2-105	0.974359	mitosis	ERK MAPK signaling	PLK1	CRAF
LFM-A13	TL-2-105	0.974359	other	ERK MAPK signaling	BTK	CRAF
Obatoclax Mesylate	TL-2-105	0.974359	apoptosis regulation	ERK MAPK signaling	BCL-2, BCL-XL, MCL-1	CRAF
QL-XII-61	TL-2-105	0.974359	other	ERK MAPK signaling	BMX, BTK	CRAF
Saracatinib	TL-2-105	0.974359	ABL signaling	ERK MAPK signaling	SRC, ABL1	CRAF
Tipifarnib	TL-2-105	0.974359	apoptosis regulation	ERK MAPK signaling	Farnesyl-transferase (FNTA)	CRAF
BEZ235	TPCA-1	0.974359	PI3K signaling	NF-κB pathway	PI3K (class 1), mTORC1/2	IKK
BI-2536	TPCA-1	0.974359	mitosis	NF-κB pathway	PLK1, PLK2, PLK3	IKK
Doxorubicin	TPCA-1	0.974359	DNA replication	NF-κB pathway	DNA intercalating	IKK
Obatoclax Mesylate	TPCA-1	0.974359	apoptosis regulation	NF-κB pathway	BCL-2, BCL-XL, MCL-1	IKK
Olaparib	TPCA-1	0.974359	Genome integrity	NF-κB pathway	PARP1, PARP2	IKK
QS11	TPCA-1	0.974359	WNT signaling	NF-κB pathway	ARFGAP	IKK
Roscovitine	TPCA-1	0.974359	cell cycle	NF-κB pathway	CDK family	IKK
Sorafenib	TPCA-1	0.974359	RTK signaling	NF-κB pathway	PDGFRA, PDGFRB, KDR, KIT, FLT3	IKK
UNC0638	TPCA-1	0.974359	chromain histone acetylation	NF-κB pathway	G9a(EHMT2), GLP(EHMT1)	IKK
Vinblastine	TPCA-1	0.974359	cytoskeleton	NF-κB pathway	Microtubules	IKK
Z-LLNle-CHO	TPCA-1	0.974359	other	NF-κB pathway	gamma-secretase	IKK
17-AAG	Trametinib	0.974359	heat shock proteins	ERK MAPK signaling	HSP90	MEK1, MEK2
681640	Tubastatin A	0.974359	cell cycle	chromain histone acetylation	WEE1, CHEK1	HDAC6
Bexarotene	Tubastatin A	0.974359	apoptosis regulation	chromain histone acetylation	Retinioic acid X family agonist	HDAC6
JNK Inhibitor VIII	Tubastatin A	0.974359	JNK and p38 signaling	chromain histone acetylation	JNK	HDAC6
Olaparib	Tubastatin A	0.974359	Genome integrity	chromain histone acetylation	PARP1, PARP2	HDAC6
PD-173074	Tubastatin A	0.974359	RTK signaling	chromain histone acetylation	FGFR1, FGFR3	HDAC6
QL-XII-61	Tubastatin A	0.974359	other	chromain histone acetylation	BMX, BTK	HDAC6
QS11	Tubastatin A	0.974359	WNT signaling	chromain histone acetylation	ARFGAP	HDAC6
Salubrinal	Tubastatin A	0.974359	NF-κB pathway	chromain histone acetylation	GADD34-PP1C phosphatase	HDAC6
SB52334	Tubastatin A	0.974359	RTK signaling	chromain histone acetylation	ALK5	HDAC6
(5Z)-7-Oxozeaenol	TW 37	0.974359	apoptosis regulation	apoptosis regulation	TAK1 (MAP3K7)	BCL-2, BCL-XL
AMG-706	TW 37	0.974359	RTK signaling	apoptosis regulation	VEGFR, RET, c-KIT, PDGFR	BCL-2, BCL-XL
Axitinib	TW 37	0.974359	RTK signaling	apoptosis regulation	PDGFR, KIT, VEGFR	BCL-2, BCL-XL
Bleomycin (50 uM)	TW 37	0.974359	DNA replication	apoptosis regulation	DNA damage	BCL-2, BCL-XL
Etoposide	TW 37	0.974359	DNA replication	apoptosis regulation	TOP2	BCL-2, BCL-XL
Midostaurin	TW 37	0.974359	RTK signaling	apoptosis regulation	KIT	BCL-2, BCL-XL
NU-7441	TW 37	0.974359	Genome integrity	apoptosis regulation	DNAPK	BCL-2, BCL-XL
PF-562271	TW 37	0.974359	cytoskeleton	apoptosis regulation	FAK	BCL-2, BCL-XL
Temsirolimus	TW 37	0.974359	TOR signaling	apoptosis regulation	mTOR	BCL-2, BCL-XL
AT-7519	UNC0638	0.974359	cell cycle	chromain histone acetylation	CDK9	G9a(EHMT2), GLP(EHMT1)
ATRA	UNC0638	0.974359	other	chromain histone acetylation	Retinoic acid and retinoid X receptor agonist	G9a(EHMT2), GLP(EHMT1)
Camptothecin	UNC0638	0.974359	DNA replication	chromain histone acetylation	TOP1	G9a(EHMT2), GLP(EHMT1)
CGP-60474	UNC0638	0.974359	cell cycle	chromain histone acetylation	CDK1,CDK2,CDK5,CDK7,CDK9	G9a(EHMT2), GLP(EHMT1)
CUDC-101	UNC0638	0.974359	chromain histone acetylation	chromain histone acetylation	HDAC, EGFR	G9a(EHMT2), GLP(EHMT1)
EX-527	UNC0638	0.974359	apoptosis regulation	chromain histone acetylation	SIRT1	G9a(EHMT2), GLP(EHMT1)
KIN001-260	UNC0638	0.974359	NF-κB pathway	chromain histone acetylation	IKK	G9a(EHMT2), GLP(EHMT1)
NG-25	UNC0638	0.974359	apoptosis regulation	chromain histone acetylation	TAK	G9a(EHMT2), GLP(EHMT1)
OSI-027	UNC0638	0.974359	TOR signaling	chromain histone acetylation	mTORC1/2	G9a(EHMT2), GLP(EHMT1)
OSU-03012	UNC0638	0.974359	PI3K signaling	chromain histone acetylation	PDK1 (PDPK1)	G9a(EHMT2), GLP(EHMT1)
PD-0332991	UNC0638	0.974359	cell cycle	chromain histone acetylation	CDK4, CDK6	G9a(EHMT2), GLP(EHMT1)
PIK-93	UNC0638	0.974359	PI3K signaling	chromain histone acetylation	PI4K,PI3K	G9a(EHMT2), GLP(EHMT1)
QL-XI-92	UNC0638	0.974359	RTK signaling	chromain histone acetylation	DDR1	G9a(EHMT2), GLP(EHMT1)
SB 505124	UNC0638	0.974359	other	chromain histone acetylation	TGFbetaR-I (ALK5)	G9a(EHMT2), GLP(EHMT1)
SB590885	UNC0638	0.974359	ERK MAPK signaling	chromain histone acetylation	BRAF	G9a(EHMT2), GLP(EHMT1)
Shikonin	UNC0638	0.974359	apoptosis regulation	chromain histone acetylation	unknown	G9a(EHMT2), GLP(EHMT1)
TAK-715	UNC0638	0.974359	JNK and p38 signaling	chromain histone acetylation	p38a	G9a(EHMT2), GLP(EHMT1)
TPCA-1	UNC0638	0.974359	NF-κB pathway	chromain histone acetylation	IKK	G9a(EHMT2), GLP(EHMT1)
UNC1215	UNC0638	0.974359	other	chromain histone acetylation	L3MBTL3	G9a(EHMT2), GLP(EHMT1)
XMD11-85h	UNC0638	0.974359	PI3K signaling	chromain histone acetylation	BRSK2, FLT4, MARK4, PRKCD, RET, SPRK1	G9a(EHMT2), GLP(EHMT1)
XMD15-27	UNC0638	0.974359	other	chromain histone acetylation	CAMK2B, CLK2, DYRK1A, MAST1, STK39	G9a(EHMT2), GLP(EHMT1)
Z-LLNle-CHO	UNC0638	0.974359	other	chromain histone acetylation	gamma-secretase	G9a(EHMT2), GLP(EHMT1)
ZM-447439	UNC0638	0.974359	mitosis	chromain histone acetylation	AURKB	G9a(EHMT2), GLP(EHMT1)
ATRA	UNC1215	0.974359	other	other	Retinoic acid and retinoid X receptor agonist	L3MBTL3
AZD6482	UNC1215	0.974359	PI3K signaling	other	PI3K beta (P3C2B)	L3MBTL3
BI-2536	UNC1215	0.974359	mitosis	other	PLK1, PLK2, PLK3	L3MBTL3
CHIR-99021	UNC1215	0.974359	TOR signaling	other	GSK3B	L3MBTL3
JNK Inhibitor VIII	UNC1215	0.974359	JNK and p38 signaling	other	JNK	L3MBTL3
Parthenolide	UNC1215	0.974359	NF-κB pathway	other	NFKB1	L3MBTL3
SB 505124	UNC1215	0.974359	other	other	TGFbetaR-I (ALK5)	L3MBTL3
UNC0638	UNC1215	0.974359	chromain histone acetylation	other	G9a(EHMT2), GLP(EHMT1)	L3MBTL3
VX-680	UNC1215	0.974359	mitosis	other	AURKA, AURKB, AURKC, FLT3, ABL1, JAK2	L3MBTL3
Bexarotene	Veliparib	0.974359	apoptosis regulation	Genome integrity	Retinioic acid X family agonist	PARP1, PARP2
Dabrafenib	Veliparib	0.974359	ERK MAPK signaling	Genome integrity	BRAF	PARP1, PARP2
EHT 1864	Veliparib	0.974359	cytoskeleton	Genome integrity	Rac GTPases	PARP1, PARP2
Gefitinib	Veliparib	0.974359	EGFR signaling	Genome integrity	EGFR	PARP1, PARP2
Gemcitabine	Veliparib	0.974359	DNA replication	Genome integrity	DNA replication	PARP1, PARP2
GSK-650394	Veliparib	0.974359	other	Genome integrity	SGK3	PARP1, PARP2
Imatinib	Veliparib	0.974359	ABL signaling	Genome integrity	ABL, KIT, PDGFR	PARP1, PARP2
JW-7-52-1	Veliparib	0.974359	TOR signaling	Genome integrity	mTOR	PARP1, PARP2
Pyrimethamine	Veliparib	0.974359	DNA replication	Genome integrity	Dihydrofolate reductase (DHFR)	PARP1, PARP2
17-AAG	Vinblastine	0.974359	heat shock proteins	cytoskeleton	HSP90	Microtubules
AT-7519	Vinblastine	0.974359	cell cycle	cytoskeleton	CDK9	Microtubules
BMS-509744	Vinblastine	0.974359	other	cytoskeleton	ITK	Microtubules
BMS-536924	Vinblastine	0.974359	IGFR signaling	cytoskeleton	IGF1R	Microtubules
CX-5461	Vinblastine	0.974359	apoptosis regulation	cytoskeleton	RNA Pol I	Microtubules
Dasatinib	Vinblastine	0.974359	ABL signaling	cytoskeleton	ABL, SRC, KIT, PDGFR	Microtubules
IPA-3	Vinblastine	0.974359	cytoskeleton	cytoskeleton	PAK	Microtubules
JQ1	Vinblastine	0.974359	chromatin other	cytoskeleton	BRD2, BRD3, BRD4	Microtubules
LY317615	Vinblastine	0.974359	other	cytoskeleton	PKCbeta	Microtubules
MP470	Vinblastine	0.974359	RTK signaling	cytoskeleton	PDGFR	Microtubules
Nilotinib	Vinblastine	0.974359	ABL signaling	cytoskeleton	ABL	Microtubules
NSC-87877	Vinblastine	0.974359	JNK and p38 signaling	cytoskeleton	SHP-1 (PTPN6), SHP-2 (PTPN11)	Microtubules
PF-562271	Vinblastine	0.974359	cytoskeleton	cytoskeleton	FAK	Microtubules
PFI-1	Vinblastine	0.974359	chromatin other	cytoskeleton	BRD2, BRD3, BRD4	Microtubules
Roscovitine	Vinblastine	0.974359	cell cycle	cytoskeleton	CDK family	Microtubules
SNX-2112	Vinblastine	0.974359	heat shock proteins	cytoskeleton	HSP90	Microtubules
TGX221	Vinblastine	0.974359	PI3K signaling	cytoskeleton	PI3K beta	Microtubules
Thapsigargin	Vinblastine	0.974359	apoptosis regulation	cytoskeleton	ATPase, Ca++ transporting, cardiac muscle, slow twitch 2	Microtubules
TPCA-1	Vinblastine	0.974359	NF-κB pathway	cytoskeleton	IKK	Microtubules
Vorinostat	Vinblastine	0.974359	chromain histone acetylation	cytoskeleton	HDAC inhibitor Class I, IIa, IIb, IV	Microtubules
VX-11e	Vinblastine	0.974359	ERK MAPK signaling	cytoskeleton	ERK	Microtubules
XMD15-27	Vinblastine	0.974359	other	cytoskeleton	CAMK2B, CLK2, DYRK1A, MAST1, STK39	Microtubules
YK 4-279	Vinblastine	0.974359	other	cytoskeleton	RNA helicase A	Microtubules
Bexarotene	Vinorelbine	0.974359	apoptosis regulation	cytoskeleton	Retinioic acid X family agonist	Microtubules
BI-2536	Vinorelbine	0.974359	mitosis	cytoskeleton	PLK1, PLK2, PLK3	Microtubules
CCT018159	Vinorelbine	0.974359	heat shock proteins	cytoskeleton	HSP90	Microtubules
EKB-569	Vinorelbine	0.974359	EGFR signaling	cytoskeleton	EGFR	Microtubules
KIN001-055	Vinorelbine	0.974359	JAK/STAT signaling pathway	cytoskeleton	JAK3, MNK1	Microtubules
KIN001-244	Vinorelbine	0.974359	PI3K signaling	cytoskeleton	PDK1 (PDPK1)	Microtubules
Lenalidomide	Vinorelbine	0.974359	apoptosis regulation	cytoskeleton	TNF alpha	Microtubules
LFM-A13	Vinorelbine	0.974359	other	cytoskeleton	BTK	Microtubules
Obatoclax Mesylate	Vinorelbine	0.974359	apoptosis regulation	cytoskeleton	BCL-2, BCL-XL, MCL-1	Microtubules
QS11	Vinorelbine	0.974359	WNT signaling	cytoskeleton	ARFGAP	Microtubules
XL-184	Vinorelbine	0.974359	RTK signaling	cytoskeleton	VEGFR, MET, RET, KIT, FLT1, FLT3, FLT4, TIE2,AXL	Microtubules
AZD6482	VNLG/124	0.974359	PI3K signaling	chromain histone acetylation	PI3K beta (P3C2B)	HDAC,RAR
BMS-509744	VNLG/124	0.974359	other	chromain histone acetylation	ITK	HDAC,RAR
BMS-754807	VNLG/124	0.974359	IGFR signaling	chromain histone acetylation	IGF1R	HDAC,RAR
Bryostatin 1	VNLG/124	0.974359	other	chromain histone acetylation	PRKC	HDAC,RAR
JNK Inhibitor VIII	VNLG/124	0.974359	JNK and p38 signaling	chromain histone acetylation	JNK	HDAC,RAR
Paclitaxel	VNLG/124	0.974359	cytoskeleton	chromain histone acetylation	Beta subunit of Tubulin	HDAC,RAR
Pyrimethamine	VNLG/124	0.974359	DNA replication	chromain histone acetylation	Dihydrofolate reductase (DHFR)	HDAC,RAR
681640	Vorinostat	0.974359	cell cycle	chromain histone acetylation	WEE1, CHEK1	HDAC inhibitor Class I, IIa, IIb, IV
AS605240	Vorinostat	0.974359	PI3K signaling	chromain histone acetylation	PI3K gamma	HDAC inhibitor Class I, IIa, IIb, IV
Axitinib	Vorinostat	0.974359	RTK signaling	chromain histone acetylation	PDGFR, KIT, VEGFR	HDAC inhibitor Class I, IIa, IIb, IV
BAY 61-3606	Vorinostat	0.974359	apoptosis regulation	chromain histone acetylation	SYK	HDAC inhibitor Class I, IIa, IIb, IV
BMS345541	Vorinostat	0.974359	NF-κB pathway	chromain histone acetylation	IKBKB	HDAC inhibitor Class I, IIa, IIb, IV
CH5424802	Vorinostat	0.974359	RTK signaling	chromain histone acetylation	ALK	HDAC inhibitor Class I, IIa, IIb, IV
Cisplatin	Vorinostat	0.974359	DNA replication	chromain histone acetylation	DNA crosslinker	HDAC inhibitor Class I, IIa, IIb, IV
Cyclopamine	Vorinostat	0.974359	cell cycle	chromain histone acetylation	SMO	HDAC inhibitor Class I, IIa, IIb, IV
DMOG	Vorinostat	0.974359	metabolism	chromain histone acetylation	Prolyl-4-Hydroxylase	HDAC inhibitor Class I, IIa, IIb, IV
Gefitinib	Vorinostat	0.974359	EGFR signaling	chromain histone acetylation	EGFR	HDAC inhibitor Class I, IIa, IIb, IV
Mitomycin C	Vorinostat	0.974359	DNA replication	chromain histone acetylation	DNA crosslinker	HDAC inhibitor Class I, IIa, IIb, IV
Nutlin-3a (-)	Vorinostat	0.974359	p53 pathway	chromain histone acetylation	MDM2	HDAC inhibitor Class I, IIa, IIb, IV
Olaparib	Vorinostat	0.974359	Genome integrity	chromain histone acetylation	PARP1, PARP2	HDAC inhibitor Class I, IIa, IIb, IV
PD-0332991	Vorinostat	0.974359	cell cycle	chromain histone acetylation	CDK4, CDK6	HDAC inhibitor Class I, IIa, IIb, IV
PF-4708671	Vorinostat	0.974359	TOR signaling	chromain histone acetylation	p70 S6KA	HDAC inhibitor Class I, IIa, IIb, IV
Salubrinal	Vorinostat	0.974359	NF-κB pathway	chromain histone acetylation	GADD34-PP1C phosphatase	HDAC inhibitor Class I, IIa, IIb, IV
SN-38	Vorinostat	0.974359	DNA replication	chromain histone acetylation	TOP1	HDAC inhibitor Class I, IIa, IIb, IV
Vinblastine	Vorinostat	0.974359	cytoskeleton	chromain histone acetylation	Microtubules	HDAC inhibitor Class I, IIa, IIb, IV
VX-680	Vorinostat	0.974359	mitosis	chromain histone acetylation	AURKA, AURKB, AURKC, FLT3, ABL1, JAK2	HDAC inhibitor Class I, IIa, IIb, IV
5-Fluorouracil	VX-11e	0.974359	DNA replication	ERK MAPK signaling	DNA antimetabolite	ERK
AS601245	VX-11e	0.974359	JNK and p38 signaling	ERK MAPK signaling	JNK	ERK
CAL-101	VX-11e	0.974359	PI3K signaling	ERK MAPK signaling	PI3K delta	ERK
CP466722	VX-11e	0.974359	Genome integrity	ERK MAPK signaling	ATM	ERK
CUDC-101	VX-11e	0.974359	chromain histone acetylation	ERK MAPK signaling	HDAC, EGFR	ERK
Dasatinib	VX-11e	0.974359	ABL signaling	ERK MAPK signaling	ABL, SRC, KIT, PDGFR	ERK
DMOG	VX-11e	0.974359	metabolism	ERK MAPK signaling	Prolyl-4-Hydroxylase	ERK
Genentech Cpd 10	VX-11e	0.974359	mitosis	ERK MAPK signaling	AURKA, AURKB	ERK
GSK-650394	VX-11e	0.974359	other	ERK MAPK signaling	SGK3	ERK
KIN001-055	VX-11e	0.974359	JAK/STAT signaling pathway	ERK MAPK signaling	JAK3, MNK1	ERK
Lenalidomide	VX-11e	0.974359	apoptosis regulation	ERK MAPK signaling	TNF alpha	ERK
LFM-A13	VX-11e	0.974359	other	ERK MAPK signaling	BTK	ERK
NPK76-II-72-1	VX-11e	0.974359	mitosis	ERK MAPK signaling	PLK3	ERK
OSI-930	VX-11e	0.974359	RTK signaling	ERK MAPK signaling	KIT, VEGFR, PDGFR	ERK
PD-0325901	VX-11e	0.974359	ERK MAPK signaling	ERK MAPK signaling	MEK1, MEK2	ERK
PFI-1	VX-11e	0.974359	chromatin other	ERK MAPK signaling	BRD2, BRD3, BRD4	ERK
QL-XII-47	VX-11e	0.974359	other	ERK MAPK signaling	BTK, BMX	ERK
Saracatinib	VX-11e	0.974359	ABL signaling	ERK MAPK signaling	SRC, ABL1	ERK
SB 216763	VX-11e	0.974359	WNT signaling	ERK MAPK signaling	GSK3A, GSK3B	ERK
T0901317	VX-11e	0.974359	other	ERK MAPK signaling	LXR	ERK
Vinblastine	VX-11e	0.974359	cytoskeleton	ERK MAPK signaling	Microtubules	ERK
WZ-1-84	VX-11e	0.974359	other	ERK MAPK signaling	BMX	ERK
AUY922	VX-680	0.974359	heat shock proteins	mitosis	HSP90	AURKA, AURKB, AURKC, FLT3, ABL1, JAK2
Bexarotene	VX-680	0.974359	apoptosis regulation	mitosis	Retinioic acid X family agonist	AURKA, AURKB, AURKC, FLT3, ABL1, JAK2
CGP-60474	VX-680	0.974359	cell cycle	mitosis	CDK1,CDK2,CDK5,CDK7,CDK9	AURKA, AURKB, AURKC, FLT3, ABL1, JAK2
Ispinesib Mesylate	VX-680	0.974359	mitosis	mitosis	KIF11	AURKA, AURKB, AURKC, FLT3, ABL1, JAK2
JQ1	VX-680	0.974359	chromatin other	mitosis	BRD2, BRD3, BRD4	AURKA, AURKB, AURKC, FLT3, ABL1, JAK2
KIN001-266	VX-680	0.974359	other	mitosis	TPL2,COT(M3K8)	AURKA, AURKB, AURKC, FLT3, ABL1, JAK2
NSC-87877	VX-680	0.974359	JNK and p38 signaling	mitosis	SHP-1 (PTPN6), SHP-2 (PTPN11)	AURKA, AURKB, AURKC, FLT3, ABL1, JAK2
Phenformin	VX-680	0.974359	metabolism	mitosis	0	AURKA, AURKB, AURKC, FLT3, ABL1, JAK2
QL-XII-61	VX-680	0.974359	other	mitosis	BMX, BTK	AURKA, AURKB, AURKC, FLT3, ABL1, JAK2
THZ-2-49	VX-680	0.974359	cell cycle	mitosis	CDK9	AURKA, AURKB, AURKC, FLT3, ABL1, JAK2
UNC1215	VX-680	0.974359	other	mitosis	L3MBTL3	AURKA, AURKB, AURKC, FLT3, ABL1, JAK2
Vorinostat	VX-680	0.974359	chromain histone acetylation	mitosis	HDAC inhibitor Class I, IIa, IIb, IV	AURKA, AURKB, AURKC, FLT3, ABL1, JAK2
XMD8-92	VX-680	0.974359	MEK5/ERK5 signaling	mitosis	ERK5	AURKA, AURKB, AURKC, FLT3, ABL1, JAK2
YM201636	VX-680	0.974359	apoptosis regulation	mitosis	PYKfyve(FYV1)	AURKA, AURKB, AURKC, FLT3, ABL1, JAK2
AZ628	VX-702	0.974359	ERK MAPK signaling	JNK and p38 signaling	BRAF	p38
AZD7762	VX-702	0.974359	Genome integrity	JNK and p38 signaling	CHEK1, CHEK2	p38
BMS-754807	VX-702	0.974359	IGFR signaling	JNK and p38 signaling	IGF1R	p38
JNK Inhibitor VIII	VX-702	0.974359	JNK and p38 signaling	JNK and p38 signaling	JNK	p38
MP470	VX-702	0.974359	RTK signaling	JNK and p38 signaling	PDGFR	p38
Pyrimethamine	VX-702	0.974359	DNA replication	JNK and p38 signaling	Dihydrofolate reductase (DHFR)	p38
YK 4-279	VX-702	0.974359	other	JNK and p38 signaling	RNA helicase A	p38
AZ628	WH-4-023	0.974359	ERK MAPK signaling	ABL signaling	BRAF	SRC family, ABL
AZD6482	WH-4-023	0.974359	PI3K signaling	ABL signaling	PI3K beta (P3C2B)	SRC family, ABL
BI-2536	WH-4-023	0.974359	mitosis	ABL signaling	PLK1, PLK2, PLK3	SRC family, ABL
Bryostatin 1	WH-4-023	0.974359	other	ABL signaling	PRKC	SRC family, ABL
GSK429286A	WH-4-023	0.974359	cytoskeleton	ABL signaling	ROCK2	SRC family, ABL
IOX2	WH-4-023	0.974359	metabolism	ABL signaling	EGLN1	SRC family, ABL
LAQ824	WH-4-023	0.974359	chromain histone acetylation	ABL signaling	HDAC	SRC family, ABL
Paclitaxel	WH-4-023	0.974359	cytoskeleton	ABL signaling	Beta subunit of Tubulin	SRC family, ABL
PD-173074	WH-4-023	0.974359	RTK signaling	ABL signaling	FGFR1, FGFR3	SRC family, ABL
PF-562271	WH-4-023	0.974359	cytoskeleton	ABL signaling	FAK	SRC family, ABL
Pyrimethamine	WH-4-023	0.974359	DNA replication	ABL signaling	Dihydrofolate reductase (DHFR)	SRC family, ABL
Salubrinal	WH-4-023	0.974359	NF-κB pathway	ABL signaling	GADD34-PP1C phosphatase	SRC family, ABL
Sorafenib	WH-4-023	0.974359	RTK signaling	ABL signaling	PDGFRA, PDGFRB, KDR, KIT, FLT3	SRC family, ABL
BAY 61-3606	WZ-1-84	0.974359	apoptosis regulation	other	SYK	BMX
Belinostat	WZ-1-84	0.974359	chromain histone acetylation	other	HDAC	BMX
BEZ235	WZ-1-84	0.974359	PI3K signaling	other	PI3K (class 1), mTORC1/2	BMX
BHG712	WZ-1-84	0.974359	RTK signaling	other	EPHB4	BMX
BMS345541	WZ-1-84	0.974359	NF-κB pathway	other	IKBKB	BMX
BX-795	WZ-1-84	0.974359	apoptosis regulation	other	TBK1, PDPK1, IKK, AURKB, AURKC	BMX
CI-1040	WZ-1-84	0.974359	ERK MAPK signaling	other	MEK1, MEK2	BMX
KIN001-244	WZ-1-84	0.974359	PI3K signaling	other	PDK1 (PDPK1)	BMX
PD-173074	WZ-1-84	0.974359	RTK signaling	other	FGFR1, FGFR3	BMX
PF-562271	WZ-1-84	0.974359	cytoskeleton	other	FAK	BMX
QL-XII-61	WZ-1-84	0.974359	other	other	BMX, BTK	BMX
SGC0946	WZ-1-84	0.974359	chromain histone acetylation	other	DOT1L (Q8TEK3)	BMX
THZ-2-102-1	WZ-1-84	0.974359	cell cycle	other	CDK7	BMX
VX-11e	WZ-1-84	0.974359	ERK MAPK signaling	other	ERK	BMX
BI-2536	WZ3105	0.974359	mitosis	other	PLK1, PLK2, PLK3	CLK2, CNSK1E, FLT3, ULK1
Imatinib	WZ3105	0.974359	ABL signaling	other	ABL, KIT, PDGFR	CLK2, CNSK1E, FLT3, ULK1
SB52334	WZ3105	0.974359	RTK signaling	other	ALK5	CLK2, CNSK1E, FLT3, ULK1
Bleomycin	XAV939	0.974359	DNA replication	TOR signaling	DNA damage	TNKS1, TNKS2
RDEA119	XAV939	0.974359	ERK MAPK signaling	TOR signaling	MEK1, MEK2	TNKS1, TNKS2
Tamoxifen	XAV939	0.974359	other	TOR signaling	ER	TNKS1, TNKS2
AS605240	XL-184	0.974359	PI3K signaling	RTK signaling	PI3K gamma	VEGFR, MET, RET, KIT, FLT1, FLT3, FLT4, TIE2,AXL
BEZ235	XL-184	0.974359	PI3K signaling	RTK signaling	PI3K (class 1), mTORC1/2	VEGFR, MET, RET, KIT, FLT1, FLT3, FLT4, TIE2,AXL
Mitomycin C	XL-184	0.974359	DNA replication	RTK signaling	DNA crosslinker	VEGFR, MET, RET, KIT, FLT1, FLT3, FLT4, TIE2,AXL
SB 505124	XL-184	0.974359	other	RTK signaling	TGFbetaR-I (ALK5)	VEGFR, MET, RET, KIT, FLT1, FLT3, FLT4, TIE2,AXL
Vinorelbine	XL-184	0.974359	cytoskeleton	RTK signaling	Microtubules	VEGFR, MET, RET, KIT, FLT1, FLT3, FLT4, TIE2,AXL
Imatinib	XMD11-85h	0.974359	ABL signaling	PI3K signaling	ABL, KIT, PDGFR	BRSK2, FLT4, MARK4, PRKCD, RET, SPRK1
Roscovitine	XMD11-85h	0.974359	cell cycle	PI3K signaling	CDK family	BRSK2, FLT4, MARK4, PRKCD, RET, SPRK1
UNC0638	XMD11-85h	0.974359	chromain histone acetylation	PI3K signaling	G9a(EHMT2), GLP(EHMT1)	BRSK2, FLT4, MARK4, PRKCD, RET, SPRK1
BEZ235	XMD13-2	0.974359	PI3K signaling	other	PI3K (class 1), mTORC1/2	RIPK
Cisplatin	XMD13-2	0.974359	DNA replication	other	DNA crosslinker	RIPK
HG-6-64-1	XMD13-2	0.974359	ERK MAPK signaling	other	BRAFV600E, TAK, MAP4K5	RIPK
IOX2	XMD13-2	0.974359	metabolism	other	EGLN1	RIPK
JW-7-52-1	XMD13-2	0.974359	TOR signaling	other	mTOR	RIPK
Obatoclax Mesylate	XMD13-2	0.974359	apoptosis regulation	other	BCL-2, BCL-XL, MCL-1	RIPK
QS11	XMD13-2	0.974359	WNT signaling	other	ARFGAP	RIPK
Rapamycin	XMD13-2	0.974359	TOR signaling	other	mTOR	RIPK
Roscovitine	XMD13-2	0.974359	cell cycle	other	CDK family	RIPK
SB 505124	XMD13-2	0.974359	other	other	TGFbetaR-I (ALK5)	RIPK
Tipifarnib	XMD13-2	0.974359	apoptosis regulation	other	Farnesyl-transferase (FNTA)	RIPK
681640	XMD14-99	0.974359	cell cycle	RTK signaling	WEE1, CHEK1	EPHB3, CAMK1
AZD6482	XMD14-99	0.974359	PI3K signaling	RTK signaling	PI3K beta (P3C2B)	EPHB3, CAMK1
BEZ235	XMD14-99	0.974359	PI3K signaling	RTK signaling	PI3K (class 1), mTORC1/2	EPHB3, CAMK1
BI-2536	XMD14-99	0.974359	mitosis	RTK signaling	PLK1, PLK2, PLK3	EPHB3, CAMK1
Bleomycin	XMD14-99	0.974359	DNA replication	RTK signaling	DNA damage	EPHB3, CAMK1
Dabrafenib	XMD14-99	0.974359	ERK MAPK signaling	RTK signaling	BRAF	EPHB3, CAMK1
GSK269962A	XMD14-99	0.974359	cytoskeleton	RTK signaling	ROCK1,ROCK2	EPHB3, CAMK1
Imatinib	XMD14-99	0.974359	ABL signaling	RTK signaling	ABL, KIT, PDGFR	EPHB3, CAMK1
Masitinib	XMD14-99	0.974359	RTK signaling	RTK signaling	KIT	EPHB3, CAMK1
QS11	XMD14-99	0.974359	WNT signaling	RTK signaling	ARFGAP	EPHB3, CAMK1
Salubrinal	XMD14-99	0.974359	NF-κB pathway	RTK signaling	GADD34-PP1C phosphatase	EPHB3, CAMK1
Sorafenib	XMD14-99	0.974359	RTK signaling	RTK signaling	PDGFRA, PDGFRB, KDR, KIT, FLT3	EPHB3, CAMK1
Z-LLNle-CHO	XMD14-99	0.974359	other	RTK signaling	gamma-secretase	EPHB3, CAMK1
Cisplatin	XMD15-27	0.974359	DNA replication	other	DNA crosslinker	CAMK2B, CLK2, DYRK1A, MAST1, STK39
Doxorubicin	XMD15-27	0.974359	DNA replication	other	DNA intercalating	CAMK2B, CLK2, DYRK1A, MAST1, STK39
IOX2	XMD15-27	0.974359	metabolism	other	EGLN1	CAMK2B, CLK2, DYRK1A, MAST1, STK39
LAQ824	XMD15-27	0.974359	chromain histone acetylation	other	HDAC	CAMK2B, CLK2, DYRK1A, MAST1, STK39
UNC0638	XMD15-27	0.974359	chromain histone acetylation	other	G9a(EHMT2), GLP(EHMT1)	CAMK2B, CLK2, DYRK1A, MAST1, STK39
Vinblastine	XMD15-27	0.974359	cytoskeleton	other	Microtubules	CAMK2B, CLK2, DYRK1A, MAST1, STK39
A-443654	XMD8-85	0.974359	PI3K signaling	MEK5/ERK5 signaling	AKT1, AKT2, AKT3	ERK5 (MK07)
AR-42	XMD8-85	0.974359	chromain histone acetylation	MEK5/ERK5 signaling	HDAC	ERK5 (MK07)
AS605240	XMD8-85	0.974359	PI3K signaling	MEK5/ERK5 signaling	PI3K gamma	ERK5 (MK07)
AZD6482	XMD8-85	0.974359	PI3K signaling	MEK5/ERK5 signaling	PI3K beta (P3C2B)	ERK5 (MK07)
Bleomycin	XMD8-85	0.974359	DNA replication	MEK5/ERK5 signaling	DNA damage	ERK5 (MK07)
Bryostatin 1	XMD8-85	0.974359	other	MEK5/ERK5 signaling	PRKC	ERK5 (MK07)
CAY10603	XMD8-85	0.974359	chromain histone acetylation	MEK5/ERK5 signaling	HDAC6	ERK5 (MK07)
GNF-2	XMD8-85	0.974359	ABL signaling	MEK5/ERK5 signaling	ABL (T315I)	ERK5 (MK07)
GSK-650394	XMD8-85	0.974359	other	MEK5/ERK5 signaling	SGK3	ERK5 (MK07)
GSK690693	XMD8-85	0.974359	PI3K signaling	MEK5/ERK5 signaling	AKT	ERK5 (MK07)
KIN001-270	XMD8-85	0.974359	cell cycle	MEK5/ERK5 signaling	CDK9	ERK5 (MK07)
KU-55933	XMD8-85	0.974359	Genome integrity	MEK5/ERK5 signaling	ATM	ERK5 (MK07)
LY317615	XMD8-85	0.974359	other	MEK5/ERK5 signaling	PKCbeta	ERK5 (MK07)
Methotrexate	XMD8-85	0.974359	DNA replication	MEK5/ERK5 signaling	Dihydrofolate reductase (DHFR)	ERK5 (MK07)
NSC-87877	XMD8-85	0.974359	JNK and p38 signaling	MEK5/ERK5 signaling	SHP-1 (PTPN6), SHP-2 (PTPN11)	ERK5 (MK07)
Olaparib	XMD8-85	0.974359	Genome integrity	MEK5/ERK5 signaling	PARP1, PARP2	ERK5 (MK07)
CGP-082996	XMD8-92	0.974359	cell cycle	MEK5/ERK5 signaling	CDK4	ERK5
QL-VIII-58	XMD8-92	0.974359	TOR signaling	MEK5/ERK5 signaling	mTOR, ATR	ERK5
Roscovitine	XMD8-92	0.974359	cell cycle	MEK5/ERK5 signaling	CDK family	ERK5
VX-680	XMD8-92	0.974359	mitosis	MEK5/ERK5 signaling	AURKA, AURKB, AURKC, FLT3, ABL1, JAK2	ERK5
Cytarabine	Y-39983	0.974359	DNA replication	cytoskeleton	DNA synthesis	ROCK
Lisitinib	Y-39983	0.974359	IGFR signaling	cytoskeleton	IGF1R	ROCK
Masitinib	Y-39983	0.974359	RTK signaling	cytoskeleton	KIT	ROCK
MS-275	Y-39983	0.974359	chromain histone acetylation	cytoskeleton	HDAC	ROCK
Parthenolide	Y-39983	0.974359	NF-κB pathway	cytoskeleton	NFKB1	ROCK
Pyrimethamine	Y-39983	0.974359	DNA replication	cytoskeleton	Dihydrofolate reductase (DHFR)	ROCK
Salubrinal	Y-39983	0.974359	NF-κB pathway	cytoskeleton	GADD34-PP1C phosphatase	ROCK
S-Trityl-L-cysteine	Y-39983	0.974359	mitosis	cytoskeleton	KIF11	ROCK
BAY 61-3606	YK 4-279	0.974359	apoptosis regulation	other	SYK	RNA helicase A
Belinostat	YK 4-279	0.974359	chromain histone acetylation	other	HDAC	RNA helicase A
BMS-536924	YK 4-279	0.974359	IGFR signaling	other	IGF1R	RNA helicase A
CEP-701	YK 4-279	0.974359	RTK signaling	other	FLT3, JAK2, NTRK1, RET	RNA helicase A
CP466722	YK 4-279	0.974359	Genome integrity	other	ATM	RNA helicase A
Gemcitabine	YK 4-279	0.974359	DNA replication	other	DNA replication	RNA helicase A
NG-25	YK 4-279	0.974359	apoptosis regulation	other	TAK	RNA helicase A
PAC-1	YK 4-279	0.974359	apoptosis regulation	other	CASP3 agonist	RNA helicase A
QL-XII-61	YK 4-279	0.974359	other	other	BMX, BTK	RNA helicase A
Ruxolitinib	YK 4-279	0.974359	JAK/STAT signaling pathway	other	JAK1, JAK2, TYK2	RNA helicase A
Vinblastine	YK 4-279	0.974359	cytoskeleton	other	Microtubules	RNA helicase A
VX-702	YK 4-279	0.974359	JNK and p38 signaling	other	p38	RNA helicase A
Axitinib	YM201636	0.974359	RTK signaling	apoptosis regulation	PDGFR, KIT, VEGFR	PYKfyve(FYV1)
BX-795	YM201636	0.974359	apoptosis regulation	apoptosis regulation	TBK1, PDPK1, IKK, AURKB, AURKC	PYKfyve(FYV1)
Cisplatin	YM201636	0.974359	DNA replication	apoptosis regulation	DNA crosslinker	PYKfyve(FYV1)
GDC0449	YM201636	0.974359	cell cycle	apoptosis regulation	SMO	PYKfyve(FYV1)
Masitinib	YM201636	0.974359	RTK signaling	apoptosis regulation	KIT	PYKfyve(FYV1)
Salubrinal	YM201636	0.974359	NF-κB pathway	apoptosis regulation	GADD34-PP1C phosphatase	PYKfyve(FYV1)
VX-680	YM201636	0.974359	mitosis	apoptosis regulation	AURKA, AURKB, AURKC, FLT3, ABL1, JAK2	PYKfyve(FYV1)
AMG-706	ZG-10	0.974359	RTK signaling	NF-κB pathway	VEGFR, RET, c-KIT, PDGFR	IRAK1
Gefitinib	ZG-10	0.974359	EGFR signaling	NF-κB pathway	EGFR	IRAK1
piperlongumine	ZG-10	0.974359	apoptosis regulation	NF-κB pathway	Increases ROS levels	IRAK1
QL-XII-61	ZG-10	0.974359	other	NF-κB pathway	BMX, BTK	IRAK1
AZD6482	Zibotentan	0.974359	PI3K signaling	other	PI3K beta (P3C2B)	Endothelin A Receptor
Bexarotene	Zibotentan	0.974359	apoptosis regulation	other	Retinioic acid X family agonist	Endothelin A Receptor
Bleomycin	Zibotentan	0.974359	DNA replication	other	DNA damage	Endothelin A Receptor
EHT 1864	Zibotentan	0.974359	cytoskeleton	other	Rac GTPases	Endothelin A Receptor
Imatinib	Zibotentan	0.974359	ABL signaling	other	ABL, KIT, PDGFR	Endothelin A Receptor
SB 216763	Zibotentan	0.974359	WNT signaling	other	GSK3A, GSK3B	Endothelin A Receptor
SB590885	Zibotentan	0.974359	ERK MAPK signaling	other	BRAF	Endothelin A Receptor
Belinostat	Z-LLNle-CHO	0.974359	chromain histone acetylation	other	HDAC	gamma-secretase
BI-2536	Z-LLNle-CHO	0.974359	mitosis	other	PLK1, PLK2, PLK3	gamma-secretase
BIX02189	Z-LLNle-CHO	0.974359	MEK5/ERK5 signaling	other	MEK5	gamma-secretase
CAL-101	Z-LLNle-CHO	0.974359	PI3K signaling	other	PI3K delta	gamma-secretase
CAY10603	Z-LLNle-CHO	0.974359	chromain histone acetylation	other	HDAC6	gamma-secretase
Crizotinib	Z-LLNle-CHO	0.974359	RTK signaling	other	MET, ALK	gamma-secretase
CUDC-101	Z-LLNle-CHO	0.974359	chromain histone acetylation	other	HDAC, EGFR	gamma-secretase
Dasatinib	Z-LLNle-CHO	0.974359	ABL signaling	other	ABL, SRC, KIT, PDGFR	gamma-secretase
EKB-569	Z-LLNle-CHO	0.974359	EGFR signaling	other	EGFR	gamma-secretase
GSK2126458	Z-LLNle-CHO	0.974359	PI3K signaling	other	PI3K, mTOR	gamma-secretase
Imatinib	Z-LLNle-CHO	0.974359	ABL signaling	other	ABL, KIT, PDGFR	gamma-secretase
JW-7-24-1	Z-LLNle-CHO	0.974359	other	other	LCK	gamma-secretase
Lenalidomide	Z-LLNle-CHO	0.974359	apoptosis regulation	other	TNF alpha	gamma-secretase
LY317615	Z-LLNle-CHO	0.974359	other	other	PKCbeta	gamma-secretase
MS-275	Z-LLNle-CHO	0.974359	chromain histone acetylation	other	HDAC	gamma-secretase
Paclitaxel	Z-LLNle-CHO	0.974359	cytoskeleton	other	Beta subunit of Tubulin	gamma-secretase
Pyrimethamine	Z-LLNle-CHO	0.974359	DNA replication	other	Dihydrofolate reductase (DHFR)	gamma-secretase
QL-XI-92	Z-LLNle-CHO	0.974359	RTK signaling	other	DDR1	gamma-secretase
Saracatinib	Z-LLNle-CHO	0.974359	ABL signaling	other	SRC, ABL1	gamma-secretase
STF-62247	Z-LLNle-CHO	0.974359	apoptosis regulation	other	Autophagy	gamma-secretase
Tivozanib	Z-LLNle-CHO	0.974359	RTK signaling	other	VEGFR	gamma-secretase
TPCA-1	Z-LLNle-CHO	0.974359	NF-κB pathway	other	IKK	gamma-secretase
UNC0638	Z-LLNle-CHO	0.974359	chromain histone acetylation	other	G9a(EHMT2), GLP(EHMT1)	gamma-secretase
XMD14-99	Z-LLNle-CHO	0.974359	RTK signaling	other	EPHB3, CAMK1	gamma-secretase
ZM-447439	Z-LLNle-CHO	0.974359	mitosis	other	AURKB	gamma-secretase
BEZ235	ZM-447439	0.974359	PI3K signaling	mitosis	PI3K (class 1), mTORC1/2	AURKB
CCT007093	ZM-447439	0.974359	JNK and p38 signaling	mitosis	PPM1D	AURKB
KIN001-055	ZM-447439	0.974359	JAK/STAT signaling pathway	mitosis	JAK3, MNK1	AURKB
MP470	ZM-447439	0.974359	RTK signaling	mitosis	PDGFR	AURKB
QS11	ZM-447439	0.974359	WNT signaling	mitosis	ARFGAP	AURKB
Roscovitine	ZM-447439	0.974359	cell cycle	mitosis	CDK family	AURKB
Saracatinib	ZM-447439	0.974359	ABL signaling	mitosis	SRC, ABL1	AURKB
UNC0638	ZM-447439	0.974359	chromain histone acetylation	mitosis	G9a(EHMT2), GLP(EHMT1)	AURKB
Z-LLNle-CHO	ZM-447439	0.974359	other	mitosis	gamma-secretase	AURKB
Bleomycin	ZSTK474	0.974359	DNA replication	PI3K signaling	DNA damage	PI3K
CCT007093	ZSTK474	0.974359	JNK and p38 signaling	PI3K signaling	PPM1D	PI3K
GSK269962A	ZSTK474	0.974359	cytoskeleton	PI3K signaling	ROCK1,ROCK2	PI3K
HG-5-113-01	ZSTK474	0.974359	ABL signaling	PI3K signaling	LOK, LTK, TRCB, ABL(T315I)	PI3K
Imatinib	ZSTK474	0.974359	ABL signaling	PI3K signaling	ABL, KIT, PDGFR	PI3K
KIN001-135	ZSTK474	0.974359	NF-κB pathway	PI3K signaling	IKKE / IKBKE	PI3K
Linifanib	ZSTK474	0.974359	RTK signaling	PI3K signaling	RTK	PI3K
Obatoclax Mesylate	ZSTK474	0.974359	apoptosis regulation	PI3K signaling	BCL-2, BCL-XL, MCL-1	PI3K
PHA-665752	ZSTK474	0.974359	RTK signaling	PI3K signaling	MET	PI3K
SB 505124	ZSTK474	0.974359	other	PI3K signaling	TGFbetaR-I (ALK5)	PI3K
Sorafenib	ZSTK474	0.974359	RTK signaling	PI3K signaling	PDGFRA, PDGFRB, KDR, KIT, FLT3	PI3K
A-443654	(5Z)-7-Oxozeaenol	0.979592	PI3K signaling	apoptosis regulation	AKT1, AKT2, AKT3	TAK1 (MAP3K7)
AC220	(5Z)-7-Oxozeaenol	0.979592	RTK signaling	apoptosis regulation	FLT3	TAK1 (MAP3K7)
AG-014699	(5Z)-7-Oxozeaenol	0.979592	Genome integrity	apoptosis regulation	PARP1, PARP2	TAK1 (MAP3K7)
ATRA	(5Z)-7-Oxozeaenol	0.979592	other	apoptosis regulation	Retinoic acid and retinoid X receptor agonist	TAK1 (MAP3K7)
AUY922	(5Z)-7-Oxozeaenol	0.979592	heat shock proteins	apoptosis regulation	HSP90	TAK1 (MAP3K7)
BI-2536	(5Z)-7-Oxozeaenol	0.979592	mitosis	apoptosis regulation	PLK1, PLK2, PLK3	TAK1 (MAP3K7)
BMS-754807	(5Z)-7-Oxozeaenol	0.979592	IGFR signaling	apoptosis regulation	IGF1R	TAK1 (MAP3K7)
CMK	(5Z)-7-Oxozeaenol	0.979592	ERK MAPK signaling	apoptosis regulation	RSK	TAK1 (MAP3K7)
Cyclopamine	(5Z)-7-Oxozeaenol	0.979592	cell cycle	apoptosis regulation	SMO	TAK1 (MAP3K7)
Cytarabine	(5Z)-7-Oxozeaenol	0.979592	DNA replication	apoptosis regulation	DNA synthesis	TAK1 (MAP3K7)
EX-527	(5Z)-7-Oxozeaenol	0.979592	apoptosis regulation	apoptosis regulation	SIRT1	TAK1 (MAP3K7)
FH535	(5Z)-7-Oxozeaenol	0.979592	WNT signaling	apoptosis regulation	unknown	TAK1 (MAP3K7)
FMK	(5Z)-7-Oxozeaenol	0.979592	ERK MAPK signaling	apoptosis regulation	RSK	TAK1 (MAP3K7)
GSK1070916	(5Z)-7-Oxozeaenol	0.979592	mitosis	apoptosis regulation	AURKB	TAK1 (MAP3K7)
GSK429286A	(5Z)-7-Oxozeaenol	0.979592	cytoskeleton	apoptosis regulation	ROCK2	TAK1 (MAP3K7)
KIN001-244	(5Z)-7-Oxozeaenol	0.979592	PI3K signaling	apoptosis regulation	PDK1 (PDPK1)	TAK1 (MAP3K7)
NSC-87877	(5Z)-7-Oxozeaenol	0.979592	JNK and p38 signaling	apoptosis regulation	SHP-1 (PTPN6), SHP-2 (PTPN11)	TAK1 (MAP3K7)
Olaparib	(5Z)-7-Oxozeaenol	0.979592	Genome integrity	apoptosis regulation	PARP1, PARP2	TAK1 (MAP3K7)
Pazopanib	(5Z)-7-Oxozeaenol	0.979592	RTK signaling	apoptosis regulation	VEGFR, PDGFRA, PDGFRB, KIT	TAK1 (MAP3K7)
PD-173074	(5Z)-7-Oxozeaenol	0.979592	RTK signaling	apoptosis regulation	FGFR1, FGFR3	TAK1 (MAP3K7)
Ruxolitinib	(5Z)-7-Oxozeaenol	0.979592	JAK/STAT signaling pathway	apoptosis regulation	JAK1, JAK2, TYK2	TAK1 (MAP3K7)
Talazoparib	(5Z)-7-Oxozeaenol	0.979592	Genome integrity	apoptosis regulation	PARP1, PARP2	TAK1 (MAP3K7)
TGX221	(5Z)-7-Oxozeaenol	0.979592	PI3K signaling	apoptosis regulation	PI3K beta	TAK1 (MAP3K7)
Tivozanib	(5Z)-7-Oxozeaenol	0.979592	RTK signaling	apoptosis regulation	VEGFR	TAK1 (MAP3K7)
Bexarotene	17-AAG	0.979592	apoptosis regulation	heat shock proteins	Retinioic acid X family agonist	HSP90
Gemcitabine	17-AAG	0.979592	DNA replication	heat shock proteins	DNA replication	HSP90
681640	5-Fluorouracil	0.979592	cell cycle	DNA replication	WEE1, CHEK1	DNA antimetabolite
AZD6482	5-Fluorouracil	0.979592	PI3K signaling	DNA replication	PI3K beta (P3C2B)	DNA antimetabolite
BI-2536	5-Fluorouracil	0.979592	mitosis	DNA replication	PLK1, PLK2, PLK3	DNA antimetabolite
CHIR-99021	5-Fluorouracil	0.979592	TOR signaling	DNA replication	GSK3B	DNA antimetabolite
GW843682X	5-Fluorouracil	0.979592	mitosis	DNA replication	PLK1	DNA antimetabolite
Imatinib	5-Fluorouracil	0.979592	ABL signaling	DNA replication	ABL, KIT, PDGFR	DNA antimetabolite
Linifanib	5-Fluorouracil	0.979592	RTK signaling	DNA replication	RTK	DNA antimetabolite
Nilotinib	5-Fluorouracil	0.979592	ABL signaling	DNA replication	ABL	DNA antimetabolite
OSU-03012	5-Fluorouracil	0.979592	PI3K signaling	DNA replication	PDK1 (PDPK1)	DNA antimetabolite
PD-173074	5-Fluorouracil	0.979592	RTK signaling	DNA replication	FGFR1, FGFR3	DNA antimetabolite
5-Fluorouracil	681640	0.979592	DNA replication	cell cycle	DNA antimetabolite	WEE1, CHEK1
BIX02189	681640	0.979592	MEK5/ERK5 signaling	cell cycle	MEK5	WEE1, CHEK1
Bryostatin 1	681640	0.979592	other	cell cycle	PRKC	WEE1, CHEK1
BX-912	681640	0.979592	PI3K signaling	cell cycle	PDK1 (PDPK1)	WEE1, CHEK1
CAY10603	681640	0.979592	chromain histone acetylation	cell cycle	HDAC6	WEE1, CHEK1
CI-1040	681640	0.979592	ERK MAPK signaling	cell cycle	MEK1, MEK2	WEE1, CHEK1
Crizotinib	681640	0.979592	RTK signaling	cell cycle	MET, ALK	WEE1, CHEK1
CUDC-101	681640	0.979592	chromain histone acetylation	cell cycle	HDAC, EGFR	WEE1, CHEK1
FR-180204	681640	0.979592	ERK MAPK signaling	cell cycle	ERK	WEE1, CHEK1
GSK2126458	681640	0.979592	PI3K signaling	cell cycle	PI3K, mTOR	WEE1, CHEK1
GW843682X	681640	0.979592	mitosis	cell cycle	PLK1	WEE1, CHEK1
IOX2	681640	0.979592	metabolism	cell cycle	EGLN1	WEE1, CHEK1
KIN001-236	681640	0.979592	other	cell cycle	TIE2	WEE1, CHEK1
KIN001-260	681640	0.979592	NF-κB pathway	cell cycle	IKK	WEE1, CHEK1
LY317615	681640	0.979592	other	cell cycle	PKCbeta	WEE1, CHEK1
Midostaurin	681640	0.979592	RTK signaling	cell cycle	KIT	WEE1, CHEK1
Navitoclax	681640	0.979592	apoptosis regulation	cell cycle	BCL-2, BCL-XL, BCL-W	WEE1, CHEK1
Nilotinib	681640	0.979592	ABL signaling	cell cycle	ABL	WEE1, CHEK1
NSC-207895	681640	0.979592	p53 pathway	cell cycle	MDMX	WEE1, CHEK1
Olaparib	681640	0.979592	Genome integrity	cell cycle	PARP1, PARP2	WEE1, CHEK1
PF-562271	681640	0.979592	cytoskeleton	cell cycle	FAK	WEE1, CHEK1
PHA-793887	681640	0.979592	cell cycle	cell cycle	CDK-pan	WEE1, CHEK1
Phenformin	681640	0.979592	metabolism	cell cycle	0	WEE1, CHEK1
SB 505124	681640	0.979592	other	cell cycle	TGFbetaR-I (ALK5)	WEE1, CHEK1
SB590885	681640	0.979592	ERK MAPK signaling	cell cycle	BRAF	WEE1, CHEK1
SNX-2112	681640	0.979592	heat shock proteins	cell cycle	HSP90	WEE1, CHEK1
Sorafenib	681640	0.979592	RTK signaling	cell cycle	PDGFRA, PDGFRB, KDR, KIT, FLT3	WEE1, CHEK1
STF-62247	681640	0.979592	apoptosis regulation	cell cycle	Autophagy	WEE1, CHEK1
Tipifarnib	681640	0.979592	apoptosis regulation	cell cycle	Farnesyl-transferase (FNTA)	WEE1, CHEK1
WZ-1-84	681640	0.979592	other	cell cycle	BMX	WEE1, CHEK1
WZ3105	681640	0.979592	other	cell cycle	CLK2, CNSK1E, FLT3, ULK1	WEE1, CHEK1
XMD15-27	681640	0.979592	other	cell cycle	CAMK2B, CLK2, DYRK1A, MAST1, STK39	WEE1, CHEK1
ZG-10	681640	0.979592	NF-κB pathway	cell cycle	IRAK1	WEE1, CHEK1
(5Z)-7-Oxozeaenol	A-443654	0.979592	apoptosis regulation	PI3K signaling	TAK1 (MAP3K7)	AKT1, AKT2, AKT3
Crizotinib	A-443654	0.979592	RTK signaling	PI3K signaling	MET, ALK	AKT1, AKT2, AKT3
JQ12	A-443654	0.979592	chromain histone acetylation	PI3K signaling	HDAC	AKT1, AKT2, AKT3
LAQ824	A-443654	0.979592	chromain histone acetylation	PI3K signaling	HDAC	AKT1, AKT2, AKT3
Lenalidomide	A-443654	0.979592	apoptosis regulation	PI3K signaling	TNF alpha	AKT1, AKT2, AKT3
Ruxolitinib	A-443654	0.979592	JAK/STAT signaling pathway	PI3K signaling	JAK1, JAK2, TYK2	AKT1, AKT2, AKT3
Salubrinal	A-443654	0.979592	NF-κB pathway	PI3K signaling	GADD34-PP1C phosphatase	AKT1, AKT2, AKT3
TAE684	A-443654	0.979592	RTK signaling	PI3K signaling	ALK	AKT1, AKT2, AKT3
VX-680	A-443654	0.979592	mitosis	PI3K signaling	AURKA, AURKB, AURKC, FLT3, ABL1, JAK2	AKT1, AKT2, AKT3
AZD6482	A-770041	0.979592	PI3K signaling	other	PI3K beta (P3C2B)	SRC family
BAY 61-3606	A-770041	0.979592	apoptosis regulation	other	SYK	SRC family
BX-795	A-770041	0.979592	apoptosis regulation	other	TBK1, PDPK1, IKK, AURKB, AURKC	SRC family
Gemcitabine	A-770041	0.979592	DNA replication	other	DNA replication	SRC family
IOX2	A-770041	0.979592	metabolism	other	EGLN1	SRC family
Lenalidomide	A-770041	0.979592	apoptosis regulation	other	TNF alpha	SRC family
LFM-A13	A-770041	0.979592	other	other	BTK	SRC family
Linifanib	A-770041	0.979592	RTK signaling	other	RTK	SRC family
LY317615	A-770041	0.979592	other	other	PKCbeta	SRC family
OSI-930	A-770041	0.979592	RTK signaling	other	KIT, VEGFR, PDGFR	SRC family
Pazopanib	A-770041	0.979592	RTK signaling	other	VEGFR, PDGFRA, PDGFRB, KIT	SRC family
PF-562271	A-770041	0.979592	cytoskeleton	other	FAK	SRC family
SGC0946	A-770041	0.979592	chromain histone acetylation	other	DOT1L (Q8TEK3)	SRC family
Sorafenib	A-770041	0.979592	RTK signaling	other	PDGFRA, PDGFRB, KDR, KIT, FLT3	SRC family
Tamoxifen	A-770041	0.979592	other	other	ER	SRC family
Temozolomide	A-770041	0.979592	DNA replication	other	DNA akylating agent	SRC family
Temsirolimus	A-770041	0.979592	TOR signaling	other	mTOR	SRC family
TL-2-105	A-770041	0.979592	ERK MAPK signaling	other	CRAF	SRC family
Veliparib	A-770041	0.979592	Genome integrity	other	PARP1, PARP2	SRC family
Vinblastine	A-770041	0.979592	cytoskeleton	other	Microtubules	SRC family
VX-11e	A-770041	0.979592	ERK MAPK signaling	other	ERK	SRC family
VX-702	A-770041	0.979592	JNK and p38 signaling	other	p38	SRC family
Zibotentan	A-770041	0.979592	other	other	Endothelin A Receptor	SRC family
(5Z)-7-Oxozeaenol	AC220	0.979592	apoptosis regulation	RTK signaling	TAK1 (MAP3K7)	FLT3
BMS-754807	AC220	0.979592	IGFR signaling	RTK signaling	IGF1R	FLT3
CI-1040	AC220	0.979592	ERK MAPK signaling	RTK signaling	MEK1, MEK2	FLT3
DMOG	AC220	0.979592	metabolism	RTK signaling	Prolyl-4-Hydroxylase	FLT3
HG-5-113-01	AC220	0.979592	ABL signaling	RTK signaling	LOK, LTK, TRCB, ABL(T315I)	FLT3
Midostaurin	AC220	0.979592	RTK signaling	RTK signaling	KIT	FLT3
MLN4924	AC220	0.979592	TOR signaling	RTK signaling	NEDD8-activating enzyme (NAE)	FLT3
Nilotinib	AC220	0.979592	ABL signaling	RTK signaling	ABL	FLT3
YK 4-279	AC220	0.979592	other	RTK signaling	RNA helicase A	FLT3
Z-LLNle-CHO	AC220	0.979592	other	RTK signaling	gamma-secretase	FLT3
(5Z)-7-Oxozeaenol	AG-014699	0.979592	apoptosis regulation	Genome integrity	TAK1 (MAP3K7)	PARP1, PARP2
AKT inhibitor VIII	AG-014699	0.979592	PI3K signaling	Genome integrity	AKT1, AKT2, AKT3	PARP1, PARP2
AS605240	AG-014699	0.979592	PI3K signaling	Genome integrity	PI3K gamma	PARP1, PARP2
AZ628	AG-014699	0.979592	ERK MAPK signaling	Genome integrity	BRAF	PARP1, PARP2
Bexarotene	AG-014699	0.979592	apoptosis regulation	Genome integrity	Retinioic acid X family agonist	PARP1, PARP2
Bleomycin (50 uM)	AG-014699	0.979592	DNA replication	Genome integrity	DNA damage	PARP1, PARP2
CAL-101	AG-014699	0.979592	PI3K signaling	Genome integrity	PI3K delta	PARP1, PARP2
Crizotinib	AG-014699	0.979592	RTK signaling	Genome integrity	MET, ALK	PARP1, PARP2
Docetaxel	AG-014699	0.979592	cytoskeleton	Genome integrity	Microtubules	PARP1, PARP2
GW-2580	AG-014699	0.979592	RTK signaling	Genome integrity	cFMS	PARP1, PARP2
IPA-3	AG-014699	0.979592	cytoskeleton	Genome integrity	PAK	PARP1, PARP2
KIN001-135	AG-014699	0.979592	NF-κB pathway	Genome integrity	IKKE / IKBKE	PARP1, PARP2
KIN001-270	AG-014699	0.979592	cell cycle	Genome integrity	CDK9	PARP1, PARP2
OSI-930	AG-014699	0.979592	RTK signaling	Genome integrity	KIT, VEGFR, PDGFR	PARP1, PARP2
PAC-1	AG-014699	0.979592	apoptosis regulation	Genome integrity	CASP3 agonist	PARP1, PARP2
QL-VIII-58	AG-014699	0.979592	TOR signaling	Genome integrity	mTOR, ATR	PARP1, PARP2
TAE684	AG-014699	0.979592	RTK signaling	Genome integrity	ALK	PARP1, PARP2
TGX221	AG-014699	0.979592	PI3K signaling	Genome integrity	PI3K beta	PARP1, PARP2
TL-1-85	AG-014699	0.979592	other	Genome integrity	TAK	PARP1, PARP2
TL-2-105	AG-014699	0.979592	ERK MAPK signaling	Genome integrity	CRAF	PARP1, PARP2
TW 37	AG-014699	0.979592	apoptosis regulation	Genome integrity	BCL-2, BCL-XL	PARP1, PARP2
UNC0638	AG-014699	0.979592	chromain histone acetylation	Genome integrity	G9a(EHMT2), GLP(EHMT1)	PARP1, PARP2
Vinblastine	AG-014699	0.979592	cytoskeleton	Genome integrity	Microtubules	PARP1, PARP2
Zibotentan	AG-014699	0.979592	other	Genome integrity	Endothelin A Receptor	PARP1, PARP2
ATRA	AICAR	0.979592	other	metabolism	Retinoic acid and retinoid X receptor agonist	AMPK agonist
AZD7762	AICAR	0.979592	Genome integrity	metabolism	CHEK1, CHEK2	AMPK agonist
BAY 61-3606	AICAR	0.979592	apoptosis regulation	metabolism	SYK	AMPK agonist
BX-795	AICAR	0.979592	apoptosis regulation	metabolism	TBK1, PDPK1, IKK, AURKB, AURKC	AMPK agonist
Cisplatin	AICAR	0.979592	DNA replication	metabolism	DNA crosslinker	AMPK agonist
DMOG	AICAR	0.979592	metabolism	metabolism	Prolyl-4-Hydroxylase	AMPK agonist
GDC0941	AICAR	0.979592	PI3K signaling	metabolism	PI3K (class 1)	AMPK agonist
KIN001-270	AICAR	0.979592	cell cycle	metabolism	CDK9	AMPK agonist
Linifanib	AICAR	0.979592	RTK signaling	metabolism	RTK	AMPK agonist
NSC-207895	AICAR	0.979592	p53 pathway	metabolism	MDMX	AMPK agonist
Olaparib	AICAR	0.979592	Genome integrity	metabolism	PARP1, PARP2	AMPK agonist
PF-4708671	AICAR	0.979592	TOR signaling	metabolism	p70 S6KA	AMPK agonist
QL-XII-47	AICAR	0.979592	other	metabolism	BTK, BMX	AMPK agonist
Ruxolitinib	AICAR	0.979592	JAK/STAT signaling pathway	metabolism	JAK1, JAK2, TYK2	AMPK agonist
AG-014699	AKT inhibitor VIII	0.979592	Genome integrity	PI3K signaling	PARP1, PARP2	AKT1, AKT2, AKT3
AR-42	AKT inhibitor VIII	0.979592	chromain histone acetylation	PI3K signaling	HDAC	AKT1, AKT2, AKT3
BIX02189	AKT inhibitor VIII	0.979592	MEK5/ERK5 signaling	PI3K signaling	MEK5	AKT1, AKT2, AKT3
Bleomycin	AKT inhibitor VIII	0.979592	DNA replication	PI3K signaling	DNA damage	AKT1, AKT2, AKT3
CUDC-101	AKT inhibitor VIII	0.979592	chromain histone acetylation	PI3K signaling	HDAC, EGFR	AKT1, AKT2, AKT3
Doxorubicin	AKT inhibitor VIII	0.979592	DNA replication	PI3K signaling	DNA intercalating	AKT1, AKT2, AKT3
EX-527	AKT inhibitor VIII	0.979592	apoptosis regulation	PI3K signaling	SIRT1	AKT1, AKT2, AKT3
GSK-650394	AKT inhibitor VIII	0.979592	other	PI3K signaling	SGK3	AKT1, AKT2, AKT3
JQ1	AKT inhibitor VIII	0.979592	chromatin other	PI3K signaling	BRD2, BRD3, BRD4	AKT1, AKT2, AKT3
KIN001-260	AKT inhibitor VIII	0.979592	NF-κB pathway	PI3K signaling	IKK	AKT1, AKT2, AKT3
LAQ824	AKT inhibitor VIII	0.979592	chromain histone acetylation	PI3K signaling	HDAC	AKT1, AKT2, AKT3
Midostaurin	AKT inhibitor VIII	0.979592	RTK signaling	PI3K signaling	KIT	AKT1, AKT2, AKT3
NPK76-II-72-1	AKT inhibitor VIII	0.979592	mitosis	PI3K signaling	PLK3	AKT1, AKT2, AKT3
NSC-87877	AKT inhibitor VIII	0.979592	JNK and p38 signaling	PI3K signaling	SHP-1 (PTPN6), SHP-2 (PTPN11)	AKT1, AKT2, AKT3
Nutlin-3a (-)	AKT inhibitor VIII	0.979592	p53 pathway	PI3K signaling	MDM2	AKT1, AKT2, AKT3
PF-562271	AKT inhibitor VIII	0.979592	cytoskeleton	PI3K signaling	FAK	AKT1, AKT2, AKT3
PFI-1	AKT inhibitor VIII	0.979592	chromatin other	PI3K signaling	BRD2, BRD3, BRD4	AKT1, AKT2, AKT3
PHA-793887	AKT inhibitor VIII	0.979592	cell cycle	PI3K signaling	CDK-pan	AKT1, AKT2, AKT3
TL-2-105	AKT inhibitor VIII	0.979592	ERK MAPK signaling	PI3K signaling	CRAF	AKT1, AKT2, AKT3
TPCA-1	AKT inhibitor VIII	0.979592	NF-κB pathway	PI3K signaling	IKK	AKT1, AKT2, AKT3
Tubastatin A	AKT inhibitor VIII	0.979592	chromain histone acetylation	PI3K signaling	HDAC6	AKT1, AKT2, AKT3
UNC1215	AKT inhibitor VIII	0.979592	other	PI3K signaling	L3MBTL3	AKT1, AKT2, AKT3
WZ3105	AKT inhibitor VIII	0.979592	other	PI3K signaling	CLK2, CNSK1E, FLT3, ULK1	AKT1, AKT2, AKT3
XMD13-2	AKT inhibitor VIII	0.979592	other	PI3K signaling	RIPK	AKT1, AKT2, AKT3
Zibotentan	AKT inhibitor VIII	0.979592	other	PI3K signaling	Endothelin A Receptor	AKT1, AKT2, AKT3
Axitinib	AMG-706	0.979592	RTK signaling	RTK signaling	PDGFR, KIT, VEGFR	VEGFR, RET, c-KIT, PDGFR
BEZ235	AMG-706	0.979592	PI3K signaling	RTK signaling	PI3K (class 1), mTORC1/2	VEGFR, RET, c-KIT, PDGFR
BX-795	AMG-706	0.979592	apoptosis regulation	RTK signaling	TBK1, PDPK1, IKK, AURKB, AURKC	VEGFR, RET, c-KIT, PDGFR
HG-5-88-01	AMG-706	0.979592	EGFR signaling	RTK signaling	EGFR, ADCK4	VEGFR, RET, c-KIT, PDGFR
KIN001-266	AMG-706	0.979592	other	RTK signaling	TPL2,COT(M3K8)	VEGFR, RET, c-KIT, PDGFR
Pazopanib	AMG-706	0.979592	RTK signaling	RTK signaling	VEGFR, PDGFRA, PDGFRB, KIT	VEGFR, RET, c-KIT, PDGFR
SB 216763	AMG-706	0.979592	WNT signaling	RTK signaling	GSK3A, GSK3B	VEGFR, RET, c-KIT, PDGFR
SB 505124	AMG-706	0.979592	other	RTK signaling	TGFbetaR-I (ALK5)	VEGFR, RET, c-KIT, PDGFR
Talazoparib	AMG-706	0.979592	Genome integrity	RTK signaling	PARP1, PARP2	VEGFR, RET, c-KIT, PDGFR
AUY922	AP-24534	0.979592	heat shock proteins	ABL signaling	HSP90	ABL
AZD7762	AP-24534	0.979592	Genome integrity	ABL signaling	CHEK1, CHEK2	ABL
CH5424802	AP-24534	0.979592	RTK signaling	ABL signaling	ALK	ABL
DMOG	AP-24534	0.979592	metabolism	ABL signaling	Prolyl-4-Hydroxylase	ABL
Elesclomol	AP-24534	0.979592	heat shock proteins	ABL signaling	HSP70	ABL
GDC0449	AP-24534	0.979592	cell cycle	ABL signaling	SMO	ABL
GNF-2	AP-24534	0.979592	ABL signaling	ABL signaling	ABL (T315I)	ABL
KIN001-055	AP-24534	0.979592	JAK/STAT signaling pathway	ABL signaling	JAK3, MNK1	ABL
KIN001-102	AP-24534	0.979592	PI3K signaling	ABL signaling	AKT1	ABL
MG-132	AP-24534	0.979592	other	ABL signaling	Proteasome	ABL
Mitomycin C	AP-24534	0.979592	DNA replication	ABL signaling	DNA crosslinker	ABL
MK-2206	AP-24534	0.979592	PI3K signaling	ABL signaling	AKT1, AKT2	ABL
Paclitaxel	AP-24534	0.979592	cytoskeleton	ABL signaling	Beta subunit of Tubulin	ABL
piperlongumine	AP-24534	0.979592	apoptosis regulation	ABL signaling	Increases ROS levels	ABL
Thapsigargin	AP-24534	0.979592	apoptosis regulation	ABL signaling	ATPase, Ca++ transporting, cardiac muscle, slow twitch 2	ABL
Vorinostat	AP-24534	0.979592	chromain histone acetylation	ABL signaling	HDAC inhibitor Class I, IIa, IIb, IV	ABL
AKT inhibitor VIII	AR-42	0.979592	PI3K signaling	chromain histone acetylation	AKT1, AKT2, AKT3	HDAC
Bexarotene	AR-42	0.979592	apoptosis regulation	chromain histone acetylation	Retinioic acid X family agonist	HDAC
BEZ235	AR-42	0.979592	PI3K signaling	chromain histone acetylation	PI3K (class 1), mTORC1/2	HDAC
Bryostatin 1	AR-42	0.979592	other	chromain histone acetylation	PRKC	HDAC
CHIR-99021	AR-42	0.979592	TOR signaling	chromain histone acetylation	GSK3B	HDAC
Doxorubicin	AR-42	0.979592	DNA replication	chromain histone acetylation	DNA intercalating	HDAC
Embelin	AR-42	0.979592	apoptosis regulation	chromain histone acetylation	XIAP	HDAC
JNJ-26854165	AR-42	0.979592	p53 pathway	chromain histone acetylation	MDM2	HDAC
MLN4924	AR-42	0.979592	TOR signaling	chromain histone acetylation	NEDD8-activating enzyme (NAE)	HDAC
MP470	AR-42	0.979592	RTK signaling	chromain histone acetylation	PDGFR	HDAC
Paclitaxel	AR-42	0.979592	cytoskeleton	chromain histone acetylation	Beta subunit of Tubulin	HDAC
YK 4-279	AR-42	0.979592	other	chromain histone acetylation	RNA helicase A	HDAC
AG-014699	AS605240	0.979592	Genome integrity	PI3K signaling	PARP1, PARP2	PI3K gamma
BMS-509744	AS605240	0.979592	other	PI3K signaling	ITK	PI3K gamma
Bosutinib	AS605240	0.979592	ABL signaling	PI3K signaling	SRC, ABL, TEC	PI3K gamma
CMK	AS605240	0.979592	ERK MAPK signaling	PI3K signaling	RSK	PI3K gamma
Doxorubicin	AS605240	0.979592	DNA replication	PI3K signaling	DNA intercalating	PI3K gamma
FR-180204	AS605240	0.979592	ERK MAPK signaling	PI3K signaling	ERK	PI3K gamma
Imatinib	AS605240	0.979592	ABL signaling	PI3K signaling	ABL, KIT, PDGFR	PI3K gamma
KIN001-102	AS605240	0.979592	PI3K signaling	PI3K signaling	AKT1	PI3K gamma
KIN001-266	AS605240	0.979592	other	PI3K signaling	TPL2,COT(M3K8)	PI3K gamma
LFM-A13	AS605240	0.979592	other	PI3K signaling	BTK	PI3K gamma
Methotrexate	AS605240	0.979592	DNA replication	PI3K signaling	Dihydrofolate reductase (DHFR)	PI3K gamma
MG-132	AS605240	0.979592	other	PI3K signaling	Proteasome	PI3K gamma
Mitomycin C	AS605240	0.979592	DNA replication	PI3K signaling	DNA crosslinker	PI3K gamma
MS-275	AS605240	0.979592	chromain histone acetylation	PI3K signaling	HDAC	PI3K gamma
Pyrimethamine	AS605240	0.979592	DNA replication	PI3K signaling	Dihydrofolate reductase (DHFR)	PI3K gamma
QS11	AS605240	0.979592	WNT signaling	PI3K signaling	ARFGAP	PI3K gamma
UNC1215	AS605240	0.979592	other	PI3K signaling	L3MBTL3	PI3K gamma
Vinblastine	AS605240	0.979592	cytoskeleton	PI3K signaling	Microtubules	PI3K gamma
Z-LLNle-CHO	AS605240	0.979592	other	PI3K signaling	gamma-secretase	PI3K gamma
Bexarotene	AT-7519	0.979592	apoptosis regulation	cell cycle	Retinioic acid X family agonist	CDK9
Crizotinib	AT-7519	0.979592	RTK signaling	cell cycle	MET, ALK	CDK9
Imatinib	AT-7519	0.979592	ABL signaling	cell cycle	ABL, KIT, PDGFR	CDK9
Masitinib	AT-7519	0.979592	RTK signaling	cell cycle	KIT	CDK9
PF-4708671	AT-7519	0.979592	TOR signaling	cell cycle	p70 S6KA	CDK9
Tipifarnib	AT-7519	0.979592	apoptosis regulation	cell cycle	Farnesyl-transferase (FNTA)	CDK9
Z-LLNle-CHO	AT-7519	0.979592	other	cell cycle	gamma-secretase	CDK9
(5Z)-7-Oxozeaenol	ATRA	0.979592	apoptosis regulation	other	TAK1 (MAP3K7)	Retinoic acid and retinoid X receptor agonist
AICAR	ATRA	0.979592	metabolism	other	AMPK agonist	Retinoic acid and retinoid X receptor agonist
AZD7762	ATRA	0.979592	Genome integrity	other	CHEK1, CHEK2	Retinoic acid and retinoid X receptor agonist
Bleomycin	ATRA	0.979592	DNA replication	other	DNA damage	Retinoic acid and retinoid X receptor agonist
Camptothecin	ATRA	0.979592	DNA replication	other	TOP1	Retinoic acid and retinoid X receptor agonist
JW-7-52-1	ATRA	0.979592	TOR signaling	other	mTOR	Retinoic acid and retinoid X receptor agonist
KIN001-260	ATRA	0.979592	NF-κB pathway	other	IKK	Retinoic acid and retinoid X receptor agonist
LY317615	ATRA	0.979592	other	other	PKCbeta	Retinoic acid and retinoid X receptor agonist
MK-2206	ATRA	0.979592	PI3K signaling	other	AKT1, AKT2	Retinoic acid and retinoid X receptor agonist
MP470	ATRA	0.979592	RTK signaling	other	PDGFR	Retinoic acid and retinoid X receptor agonist
Obatoclax Mesylate	ATRA	0.979592	apoptosis regulation	other	BCL-2, BCL-XL, MCL-1	Retinoic acid and retinoid X receptor agonist
Phenformin	ATRA	0.979592	metabolism	other	0	Retinoic acid and retinoid X receptor agonist
PI-103	ATRA	0.979592	PI3K signaling	other	PI3K alpha,DNAPK	Retinoic acid and retinoid X receptor agonist
Roscovitine	ATRA	0.979592	cell cycle	other	CDK family	Retinoic acid and retinoid X receptor agonist
Shikonin	ATRA	0.979592	apoptosis regulation	other	unknown	Retinoic acid and retinoid X receptor agonist
SNX-2112	ATRA	0.979592	heat shock proteins	other	HSP90	Retinoic acid and retinoid X receptor agonist
THZ-2-49	ATRA	0.979592	cell cycle	other	CDK9	Retinoic acid and retinoid X receptor agonist
WH-4-023	ATRA	0.979592	ABL signaling	other	SRC family, ABL	Retinoic acid and retinoid X receptor agonist
Y-39983	ATRA	0.979592	cytoskeleton	other	ROCK	Retinoic acid and retinoid X receptor agonist
YM201636	ATRA	0.979592	apoptosis regulation	other	PYKfyve(FYV1)	Retinoic acid and retinoid X receptor agonist
(5Z)-7-Oxozeaenol	AUY922	0.979592	apoptosis regulation	heat shock proteins	TAK1 (MAP3K7)	HSP90
AP-24534	AUY922	0.979592	ABL signaling	heat shock proteins	ABL	HSP90
BI-2536	AUY922	0.979592	mitosis	heat shock proteins	PLK1, PLK2, PLK3	HSP90
Bryostatin 1	AUY922	0.979592	other	heat shock proteins	PRKC	HSP90
Docetaxel	AUY922	0.979592	cytoskeleton	heat shock proteins	Microtubules	HSP90
Embelin	AUY922	0.979592	apoptosis regulation	heat shock proteins	XIAP	HSP90
GSK429286A	AUY922	0.979592	cytoskeleton	heat shock proteins	ROCK2	HSP90
GSK-650394	AUY922	0.979592	other	heat shock proteins	SGK3	HSP90
GW843682X	AUY922	0.979592	mitosis	heat shock proteins	PLK1	HSP90
HG-5-88-01	AUY922	0.979592	EGFR signaling	heat shock proteins	EGFR, ADCK4	HSP90
JNJ-26854165	AUY922	0.979592	p53 pathway	heat shock proteins	MDM2	HSP90
LFM-A13	AUY922	0.979592	other	heat shock proteins	BTK	HSP90
NSC-207895	AUY922	0.979592	p53 pathway	heat shock proteins	MDMX	HSP90
Olaparib	AUY922	0.979592	Genome integrity	heat shock proteins	PARP1, PARP2	HSP90
PAC-1	AUY922	0.979592	apoptosis regulation	heat shock proteins	CASP3 agonist	HSP90
Parthenolide	AUY922	0.979592	NF-κB pathway	heat shock proteins	NFKB1	HSP90
PHA-665752	AUY922	0.979592	RTK signaling	heat shock proteins	MET	HSP90
QL-XII-47	AUY922	0.979592	other	heat shock proteins	BTK, BMX	HSP90
QL-XII-61	AUY922	0.979592	other	heat shock proteins	BMX, BTK	HSP90
SB590885	AUY922	0.979592	ERK MAPK signaling	heat shock proteins	BRAF	HSP90
S-Trityl-L-cysteine	AUY922	0.979592	mitosis	heat shock proteins	KIF11	HSP90
XMD8-85	AUY922	0.979592	MEK5/ERK5 signaling	heat shock proteins	ERK5 (MK07)	HSP90
AMG-706	Axitinib	0.979592	RTK signaling	RTK signaling	VEGFR, RET, c-KIT, PDGFR	PDGFR, KIT, VEGFR
Bexarotene	Axitinib	0.979592	apoptosis regulation	RTK signaling	Retinioic acid X family agonist	PDGFR, KIT, VEGFR
Bryostatin 1	Axitinib	0.979592	other	RTK signaling	PRKC	PDGFR, KIT, VEGFR
Doxorubicin	Axitinib	0.979592	DNA replication	RTK signaling	DNA intercalating	PDGFR, KIT, VEGFR
Gemcitabine	Axitinib	0.979592	DNA replication	RTK signaling	DNA replication	PDGFR, KIT, VEGFR
GNF-2	Axitinib	0.979592	ABL signaling	RTK signaling	ABL (T315I)	PDGFR, KIT, VEGFR
GSK-650394	Axitinib	0.979592	other	RTK signaling	SGK3	PDGFR, KIT, VEGFR
GW-2580	Axitinib	0.979592	RTK signaling	RTK signaling	cFMS	PDGFR, KIT, VEGFR
KIN001-236	Axitinib	0.979592	other	RTK signaling	TIE2	PDGFR, KIT, VEGFR
Navitoclax	Axitinib	0.979592	apoptosis regulation	RTK signaling	BCL-2, BCL-XL, BCL-W	PDGFR, KIT, VEGFR
OSI-027	Axitinib	0.979592	TOR signaling	RTK signaling	mTORC1/2	PDGFR, KIT, VEGFR
PAC-1	Axitinib	0.979592	apoptosis regulation	RTK signaling	CASP3 agonist	PDGFR, KIT, VEGFR
piperlongumine	Axitinib	0.979592	apoptosis regulation	RTK signaling	Increases ROS levels	PDGFR, KIT, VEGFR
Shikonin	Axitinib	0.979592	apoptosis regulation	RTK signaling	unknown	PDGFR, KIT, VEGFR
VX-11e	Axitinib	0.979592	ERK MAPK signaling	RTK signaling	ERK	PDGFR, KIT, VEGFR
WZ-1-84	Axitinib	0.979592	other	RTK signaling	BMX	PDGFR, KIT, VEGFR
Y-39983	Axitinib	0.979592	cytoskeleton	RTK signaling	ROCK	PDGFR, KIT, VEGFR
AG-014699	AZ628	0.979592	Genome integrity	ERK MAPK signaling	PARP1, PARP2	BRAF
Belinostat	AZ628	0.979592	chromain histone acetylation	ERK MAPK signaling	HDAC	BRAF
BIX02189	AZ628	0.979592	MEK5/ERK5 signaling	ERK MAPK signaling	MEK5	BRAF
CP466722	AZ628	0.979592	Genome integrity	ERK MAPK signaling	ATM	BRAF
JW-7-52-1	AZ628	0.979592	TOR signaling	ERK MAPK signaling	mTOR	BRAF
MPS-1-IN-1	AZ628	0.979592	mitosis	ERK MAPK signaling	MPS1	BRAF
NPK76-II-72-1	AZ628	0.979592	mitosis	ERK MAPK signaling	PLK3	BRAF
Obatoclax Mesylate	AZ628	0.979592	apoptosis regulation	ERK MAPK signaling	BCL-2, BCL-XL, MCL-1	BRAF
Pazopanib	AZ628	0.979592	RTK signaling	ERK MAPK signaling	VEGFR, PDGFRA, PDGFRB, KIT	BRAF
PLX4720	AZ628	0.979592	ERK MAPK signaling	ERK MAPK signaling	BRAF	BRAF
QL-X-138	AZ628	0.979592	JAK/STAT signaling pathway	ERK MAPK signaling	MNK2, DNAPK, MTOR, BTK, JAK3	BRAF
Rapamycin	AZ628	0.979592	TOR signaling	ERK MAPK signaling	mTOR	BRAF
Shikonin	AZ628	0.979592	apoptosis regulation	ERK MAPK signaling	unknown	BRAF
SL 0101-1	AZ628	0.979592	ERK MAPK signaling	ERK MAPK signaling	RSK, AURKB, PIM3	BRAF
STF-62247	AZ628	0.979592	apoptosis regulation	ERK MAPK signaling	Autophagy	BRAF
Temozolomide	AZ628	0.979592	DNA replication	ERK MAPK signaling	DNA akylating agent	BRAF
TG101348	AZ628	0.979592	JAK/STAT signaling pathway	ERK MAPK signaling	JAK2	BRAF
Trametinib	AZ628	0.979592	ERK MAPK signaling	ERK MAPK signaling	MEK1, MEK2	BRAF
XMD11-85h	AZ628	0.979592	PI3K signaling	ERK MAPK signaling	BRSK2, FLT4, MARK4, PRKCD, RET, SPRK1	BRAF
XMD14-99	AZ628	0.979592	RTK signaling	ERK MAPK signaling	EPHB3, CAMK1	BRAF
XMD8-92	AZ628	0.979592	MEK5/ERK5 signaling	ERK MAPK signaling	ERK5	BRAF
ZSTK474	AZ628	0.979592	PI3K signaling	ERK MAPK signaling	PI3K	BRAF
5-Fluorouracil	AZD6482	0.979592	DNA replication	PI3K signaling	DNA antimetabolite	PI3K beta (P3C2B)
A-770041	AZD6482	0.979592	other	PI3K signaling	SRC family	PI3K beta (P3C2B)
BIX02189	AZD6482	0.979592	MEK5/ERK5 signaling	PI3K signaling	MEK5	PI3K beta (P3C2B)
BMS-536924	AZD6482	0.979592	IGFR signaling	PI3K signaling	IGF1R	PI3K beta (P3C2B)
CCT007093	AZD6482	0.979592	JNK and p38 signaling	PI3K signaling	PPM1D	PI3K beta (P3C2B)
CGP-082996	AZD6482	0.979592	cell cycle	PI3K signaling	CDK4	PI3K beta (P3C2B)
CX-5461	AZD6482	0.979592	apoptosis regulation	PI3K signaling	RNA Pol I	PI3K beta (P3C2B)
FK866	AZD6482	0.979592	metabolism	PI3K signaling	NAMPT inhibitor	PI3K beta (P3C2B)
IOX2	AZD6482	0.979592	metabolism	PI3K signaling	EGLN1	PI3K beta (P3C2B)
JQ12	AZD6482	0.979592	chromain histone acetylation	PI3K signaling	HDAC	PI3K beta (P3C2B)
KIN001-135	AZD6482	0.979592	NF-κB pathway	PI3K signaling	IKKE / IKBKE	PI3K beta (P3C2B)
KIN001-260	AZD6482	0.979592	NF-κB pathway	PI3K signaling	IKK	PI3K beta (P3C2B)
LAQ824	AZD6482	0.979592	chromain histone acetylation	PI3K signaling	HDAC	PI3K beta (P3C2B)
NSC-207895	AZD6482	0.979592	p53 pathway	PI3K signaling	MDMX	PI3K beta (P3C2B)
Roscovitine	AZD6482	0.979592	cell cycle	PI3K signaling	CDK family	PI3K beta (P3C2B)
SB 505124	AZD6482	0.979592	other	PI3K signaling	TGFbetaR-I (ALK5)	PI3K beta (P3C2B)
XAV939	AZD6482	0.979592	TOR signaling	PI3K signaling	TNKS1, TNKS2	PI3K beta (P3C2B)
YM201636	AZD6482	0.979592	apoptosis regulation	PI3K signaling	PYKfyve(FYV1)	PI3K beta (P3C2B)
AICAR	AZD7762	0.979592	metabolism	Genome integrity	AMPK agonist	CHEK1, CHEK2
AP-24534	AZD7762	0.979592	ABL signaling	Genome integrity	ABL	CHEK1, CHEK2
ATRA	AZD7762	0.979592	other	Genome integrity	Retinoic acid and retinoid X receptor agonist	CHEK1, CHEK2
BAY 61-3606	AZD7762	0.979592	apoptosis regulation	Genome integrity	SYK	CHEK1, CHEK2
Belinostat	AZD7762	0.979592	chromain histone acetylation	Genome integrity	HDAC	CHEK1, CHEK2
Camptothecin	AZD7762	0.979592	DNA replication	Genome integrity	TOP1	CHEK1, CHEK2
Cisplatin	AZD7762	0.979592	DNA replication	Genome integrity	DNA crosslinker	CHEK1, CHEK2
Cyclopamine	AZD7762	0.979592	cell cycle	Genome integrity	SMO	CHEK1, CHEK2
Foretinib	AZD7762	0.979592	RTK signaling	Genome integrity	MET	CHEK1, CHEK2
JQ1	AZD7762	0.979592	chromatin other	Genome integrity	BRD2, BRD3, BRD4	CHEK1, CHEK2
KIN001-244	AZD7762	0.979592	PI3K signaling	Genome integrity	PDK1 (PDPK1)	CHEK1, CHEK2
MK-2206	AZD7762	0.979592	PI3K signaling	Genome integrity	AKT1, AKT2	CHEK1, CHEK2
NSC-207895	AZD7762	0.979592	p53 pathway	Genome integrity	MDMX	CHEK1, CHEK2
Tamoxifen	AZD7762	0.979592	other	Genome integrity	ER	CHEK1, CHEK2
VX-680	AZD7762	0.979592	mitosis	Genome integrity	AURKA, AURKB, AURKC, FLT3, ABL1, JAK2	CHEK1, CHEK2
ZM-447439	AZD7762	0.979592	mitosis	Genome integrity	AURKB	CHEK1, CHEK2
BMS-509744	AZD8055	0.979592	other	TOR signaling	ITK	mTORC1/2
DMOG	AZD8055	0.979592	metabolism	TOR signaling	Prolyl-4-Hydroxylase	mTORC1/2
GW843682X	AZD8055	0.979592	mitosis	TOR signaling	PLK1	mTORC1/2
KIN001-135	AZD8055	0.979592	NF-κB pathway	TOR signaling	IKKE / IKBKE	mTORC1/2
Paclitaxel	AZD8055	0.979592	cytoskeleton	TOR signaling	Beta subunit of Tubulin	mTORC1/2
Pyrimethamine	AZD8055	0.979592	DNA replication	TOR signaling	Dihydrofolate reductase (DHFR)	mTORC1/2
QL-XII-61	AZD8055	0.979592	other	TOR signaling	BMX, BTK	mTORC1/2
Rapamycin	AZD8055	0.979592	TOR signaling	TOR signaling	mTOR	mTORC1/2
Saracatinib	AZD8055	0.979592	ABL signaling	TOR signaling	SRC, ABL1	mTORC1/2
SB52334	AZD8055	0.979592	RTK signaling	TOR signaling	ALK5	mTORC1/2
Sunitinib	AZD8055	0.979592	RTK signaling	TOR signaling	PDGFRA, PDGFRB, KDR, KIT, FLT3	mTORC1/2
Tipifarnib	AZD8055	0.979592	apoptosis regulation	TOR signaling	Farnesyl-transferase (FNTA)	mTORC1/2
TW 37	AZD8055	0.979592	apoptosis regulation	TOR signaling	BCL-2, BCL-XL	mTORC1/2
A-770041	BAY 61-3606	0.979592	other	apoptosis regulation	SRC family	SYK
AICAR	BAY 61-3606	0.979592	metabolism	apoptosis regulation	AMPK agonist	SYK
AZD7762	BAY 61-3606	0.979592	Genome integrity	apoptosis regulation	CHEK1, CHEK2	SYK
BMS-509744	BAY 61-3606	0.979592	other	apoptosis regulation	ITK	SYK
CHIR-99021	BAY 61-3606	0.979592	TOR signaling	apoptosis regulation	GSK3B	SYK
Dasatinib	BAY 61-3606	0.979592	ABL signaling	apoptosis regulation	ABL, SRC, KIT, PDGFR	SYK
DMOG	BAY 61-3606	0.979592	metabolism	apoptosis regulation	Prolyl-4-Hydroxylase	SYK
GW843682X	BAY 61-3606	0.979592	mitosis	apoptosis regulation	PLK1	SYK
HG-5-113-01	BAY 61-3606	0.979592	ABL signaling	apoptosis regulation	LOK, LTK, TRCB, ABL(T315I)	SYK
IOX2	BAY 61-3606	0.979592	metabolism	apoptosis regulation	EGLN1	SYK
JNK-9L	BAY 61-3606	0.979592	JNK and p38 signaling	apoptosis regulation	JNK, CDK9	SYK
Midostaurin	BAY 61-3606	0.979592	RTK signaling	apoptosis regulation	KIT	SYK
MK-2206	BAY 61-3606	0.979592	PI3K signaling	apoptosis regulation	AKT1, AKT2	SYK
MLN4924	BAY 61-3606	0.979592	TOR signaling	apoptosis regulation	NEDD8-activating enzyme (NAE)	SYK
QS11	BAY 61-3606	0.979592	WNT signaling	apoptosis regulation	ARFGAP	SYK
Saracatinib	BAY 61-3606	0.979592	ABL signaling	apoptosis regulation	SRC, ABL1	SYK
SB52334	BAY 61-3606	0.979592	RTK signaling	apoptosis regulation	ALK5	SYK
TGX221	BAY 61-3606	0.979592	PI3K signaling	apoptosis regulation	PI3K beta	SYK
WH-4-023	BAY 61-3606	0.979592	ABL signaling	apoptosis regulation	SRC family, ABL	SYK
Z-LLNle-CHO	BAY 61-3606	0.979592	other	apoptosis regulation	gamma-secretase	SYK
AZ628	Belinostat	0.979592	ERK MAPK signaling	chromain histone acetylation	BRAF	HDAC
AZD7762	Belinostat	0.979592	Genome integrity	chromain histone acetylation	CHEK1, CHEK2	HDAC
CGP-60474	Belinostat	0.979592	cell cycle	chromain histone acetylation	CDK1,CDK2,CDK5,CDK7,CDK9	HDAC
Dabrafenib	Belinostat	0.979592	ERK MAPK signaling	chromain histone acetylation	BRAF	HDAC
DMOG	Belinostat	0.979592	metabolism	chromain histone acetylation	Prolyl-4-Hydroxylase	HDAC
Embelin	Belinostat	0.979592	apoptosis regulation	chromain histone acetylation	XIAP	HDAC
Nilotinib	Belinostat	0.979592	ABL signaling	chromain histone acetylation	ABL	HDAC
Obatoclax Mesylate	Belinostat	0.979592	apoptosis regulation	chromain histone acetylation	BCL-2, BCL-XL, MCL-1	HDAC
QS11	Belinostat	0.979592	WNT signaling	chromain histone acetylation	ARFGAP	HDAC
SB590885	Belinostat	0.979592	ERK MAPK signaling	chromain histone acetylation	BRAF	HDAC
TAE684	Belinostat	0.979592	RTK signaling	chromain histone acetylation	ALK	HDAC
Tipifarnib	Belinostat	0.979592	apoptosis regulation	chromain histone acetylation	Farnesyl-transferase (FNTA)	HDAC
TW 37	Belinostat	0.979592	apoptosis regulation	chromain histone acetylation	BCL-2, BCL-XL	HDAC
Vinorelbine	Belinostat	0.979592	cytoskeleton	chromain histone acetylation	Microtubules	HDAC
17-AAG	Bexarotene	0.979592	heat shock proteins	apoptosis regulation	HSP90	Retinioic acid X family agonist
AG-014699	Bexarotene	0.979592	Genome integrity	apoptosis regulation	PARP1, PARP2	Retinioic acid X family agonist
AR-42	Bexarotene	0.979592	chromain histone acetylation	apoptosis regulation	HDAC	Retinioic acid X family agonist
AT-7519	Bexarotene	0.979592	cell cycle	apoptosis regulation	CDK9	Retinioic acid X family agonist
Axitinib	Bexarotene	0.979592	RTK signaling	apoptosis regulation	PDGFR, KIT, VEGFR	Retinioic acid X family agonist
CX-5461	Bexarotene	0.979592	apoptosis regulation	apoptosis regulation	RNA Pol I	Retinioic acid X family agonist
Cyclopamine	Bexarotene	0.979592	cell cycle	apoptosis regulation	SMO	Retinioic acid X family agonist
GDC0449	Bexarotene	0.979592	cell cycle	apoptosis regulation	SMO	Retinioic acid X family agonist
Gemcitabine	Bexarotene	0.979592	DNA replication	apoptosis regulation	DNA replication	Retinioic acid X family agonist
Genentech Cpd 10	Bexarotene	0.979592	mitosis	apoptosis regulation	AURKA, AURKB	Retinioic acid X family agonist
GSK269962A	Bexarotene	0.979592	cytoskeleton	apoptosis regulation	ROCK1,ROCK2	Retinioic acid X family agonist
Imatinib	Bexarotene	0.979592	ABL signaling	apoptosis regulation	ABL, KIT, PDGFR	Retinioic acid X family agonist
JQ1	Bexarotene	0.979592	chromatin other	apoptosis regulation	BRD2, BRD3, BRD4	Retinioic acid X family agonist
KIN001-055	Bexarotene	0.979592	JAK/STAT signaling pathway	apoptosis regulation	JAK3, MNK1	Retinioic acid X family agonist
KIN001-270	Bexarotene	0.979592	cell cycle	apoptosis regulation	CDK9	Retinioic acid X family agonist
NG-25	Bexarotene	0.979592	apoptosis regulation	apoptosis regulation	TAK	Retinioic acid X family agonist
OSI-930	Bexarotene	0.979592	RTK signaling	apoptosis regulation	KIT, VEGFR, PDGFR	Retinioic acid X family agonist
PF-4708671	Bexarotene	0.979592	TOR signaling	apoptosis regulation	p70 S6KA	Retinioic acid X family agonist
PI-103	Bexarotene	0.979592	PI3K signaling	apoptosis regulation	PI3K alpha,DNAPK	Retinioic acid X family agonist
QS11	Bexarotene	0.979592	WNT signaling	apoptosis regulation	ARFGAP	Retinioic acid X family agonist
SNX-2112	Bexarotene	0.979592	heat shock proteins	apoptosis regulation	HSP90	Retinioic acid X family agonist
S-Trityl-L-cysteine	Bexarotene	0.979592	mitosis	apoptosis regulation	KIF11	Retinioic acid X family agonist
TAK-715	Bexarotene	0.979592	JNK and p38 signaling	apoptosis regulation	p38a	Retinioic acid X family agonist
Talazoparib	Bexarotene	0.979592	Genome integrity	apoptosis regulation	PARP1, PARP2	Retinioic acid X family agonist
TGX221	Bexarotene	0.979592	PI3K signaling	apoptosis regulation	PI3K beta	Retinioic acid X family agonist
THZ-2-49	Bexarotene	0.979592	cell cycle	apoptosis regulation	CDK9	Retinioic acid X family agonist
Tipifarnib	Bexarotene	0.979592	apoptosis regulation	apoptosis regulation	Farnesyl-transferase (FNTA)	Retinioic acid X family agonist
TW 37	Bexarotene	0.979592	apoptosis regulation	apoptosis regulation	BCL-2, BCL-XL	Retinioic acid X family agonist
WZ3105	Bexarotene	0.979592	other	apoptosis regulation	CLK2, CNSK1E, FLT3, ULK1	Retinioic acid X family agonist
XMD13-2	Bexarotene	0.979592	other	apoptosis regulation	RIPK	Retinioic acid X family agonist
XMD15-27	Bexarotene	0.979592	other	apoptosis regulation	CAMK2B, CLK2, DYRK1A, MAST1, STK39	Retinioic acid X family agonist
Y-39983	Bexarotene	0.979592	cytoskeleton	apoptosis regulation	ROCK	Retinioic acid X family agonist
AMG-706	BEZ235	0.979592	RTK signaling	PI3K signaling	VEGFR, RET, c-KIT, PDGFR	PI3K (class 1), mTORC1/2
AR-42	BEZ235	0.979592	chromain histone acetylation	PI3K signaling	HDAC	PI3K (class 1), mTORC1/2
BX-912	BEZ235	0.979592	PI3K signaling	PI3K signaling	PDK1 (PDPK1)	PI3K (class 1), mTORC1/2
Camptothecin	BEZ235	0.979592	DNA replication	PI3K signaling	TOP1	PI3K (class 1), mTORC1/2
CAY10603	BEZ235	0.979592	chromain histone acetylation	PI3K signaling	HDAC6	PI3K (class 1), mTORC1/2
CGP-60474	BEZ235	0.979592	cell cycle	PI3K signaling	CDK1,CDK2,CDK5,CDK7,CDK9	PI3K (class 1), mTORC1/2
CHIR-99021	BEZ235	0.979592	TOR signaling	PI3K signaling	GSK3B	PI3K (class 1), mTORC1/2
Cisplatin	BEZ235	0.979592	DNA replication	PI3K signaling	DNA crosslinker	PI3K (class 1), mTORC1/2
CP466722	BEZ235	0.979592	Genome integrity	PI3K signaling	ATM	PI3K (class 1), mTORC1/2
CX-5461	BEZ235	0.979592	apoptosis regulation	PI3K signaling	RNA Pol I	PI3K (class 1), mTORC1/2
Cyclopamine	BEZ235	0.979592	cell cycle	PI3K signaling	SMO	PI3K (class 1), mTORC1/2
Doxorubicin	BEZ235	0.979592	DNA replication	PI3K signaling	DNA intercalating	PI3K (class 1), mTORC1/2
FK866	BEZ235	0.979592	metabolism	PI3K signaling	NAMPT inhibitor	PI3K (class 1), mTORC1/2
Foretinib	BEZ235	0.979592	RTK signaling	PI3K signaling	MET	PI3K (class 1), mTORC1/2
GSK1070916	BEZ235	0.979592	mitosis	PI3K signaling	AURKB	PI3K (class 1), mTORC1/2
GSK690693	BEZ235	0.979592	PI3K signaling	PI3K signaling	AKT	PI3K (class 1), mTORC1/2
IPA-3	BEZ235	0.979592	cytoskeleton	PI3K signaling	PAK	PI3K (class 1), mTORC1/2
JQ12	BEZ235	0.979592	chromain histone acetylation	PI3K signaling	HDAC	PI3K (class 1), mTORC1/2
JW-7-52-1	BEZ235	0.979592	TOR signaling	PI3K signaling	mTOR	PI3K (class 1), mTORC1/2
KIN001-236	BEZ235	0.979592	other	PI3K signaling	TIE2	PI3K (class 1), mTORC1/2
Masitinib	BEZ235	0.979592	RTK signaling	PI3K signaling	KIT	PI3K (class 1), mTORC1/2
MPS-1-IN-1	BEZ235	0.979592	mitosis	PI3K signaling	MPS1	PI3K (class 1), mTORC1/2
MS-275	BEZ235	0.979592	chromain histone acetylation	PI3K signaling	HDAC	PI3K (class 1), mTORC1/2
QL-XI-92	BEZ235	0.979592	RTK signaling	PI3K signaling	DDR1	PI3K (class 1), mTORC1/2
Rapamycin	BEZ235	0.979592	TOR signaling	PI3K signaling	mTOR	PI3K (class 1), mTORC1/2
SB590885	BEZ235	0.979592	ERK MAPK signaling	PI3K signaling	BRAF	PI3K (class 1), mTORC1/2
Shikonin	BEZ235	0.979592	apoptosis regulation	PI3K signaling	unknown	PI3K (class 1), mTORC1/2
SNX-2112	BEZ235	0.979592	heat shock proteins	PI3K signaling	HSP90	PI3K (class 1), mTORC1/2
Talazoparib	BEZ235	0.979592	Genome integrity	PI3K signaling	PARP1, PARP2	PI3K (class 1), mTORC1/2
TG101348	BEZ235	0.979592	JAK/STAT signaling pathway	PI3K signaling	JAK2	PI3K (class 1), mTORC1/2
THZ-2-102-1	BEZ235	0.979592	cell cycle	PI3K signaling	CDK7	PI3K (class 1), mTORC1/2
Vorinostat	BEZ235	0.979592	chromain histone acetylation	PI3K signaling	HDAC inhibitor Class I, IIa, IIb, IV	PI3K (class 1), mTORC1/2
XAV939	BEZ235	0.979592	TOR signaling	PI3K signaling	TNKS1, TNKS2	PI3K (class 1), mTORC1/2
YM201636	BEZ235	0.979592	apoptosis regulation	PI3K signaling	PYKfyve(FYV1)	PI3K (class 1), mTORC1/2
CCT007093	BHG712	0.979592	JNK and p38 signaling	RTK signaling	PPM1D	EPHB4
CGP-60474	BHG712	0.979592	cell cycle	RTK signaling	CDK1,CDK2,CDK5,CDK7,CDK9	EPHB4
GDC0449	BHG712	0.979592	cell cycle	RTK signaling	SMO	EPHB4
Gemcitabine	BHG712	0.979592	DNA replication	RTK signaling	DNA replication	EPHB4
JW-7-52-1	BHG712	0.979592	TOR signaling	RTK signaling	mTOR	EPHB4
PD-0325901	BHG712	0.979592	ERK MAPK signaling	RTK signaling	MEK1, MEK2	EPHB4
Shikonin	BHG712	0.979592	apoptosis regulation	RTK signaling	unknown	EPHB4
YK 4-279	BHG712	0.979592	other	RTK signaling	RNA helicase A	EPHB4
(5Z)-7-Oxozeaenol	BI-2536	0.979592	apoptosis regulation	mitosis	TAK1 (MAP3K7)	PLK1, PLK2, PLK3
5-Fluorouracil	BI-2536	0.979592	DNA replication	mitosis	DNA antimetabolite	PLK1, PLK2, PLK3
AUY922	BI-2536	0.979592	heat shock proteins	mitosis	HSP90	PLK1, PLK2, PLK3
CGP-60474	BI-2536	0.979592	cell cycle	mitosis	CDK1,CDK2,CDK5,CDK7,CDK9	PLK1, PLK2, PLK3
Dasatinib	BI-2536	0.979592	ABL signaling	mitosis	ABL, SRC, KIT, PDGFR	PLK1, PLK2, PLK3
GSK2126458	BI-2536	0.979592	PI3K signaling	mitosis	PI3K, mTOR	PLK1, PLK2, PLK3
I-BET-762	BI-2536	0.979592	chromatin other	mitosis	BRD2, BRD3, BRD4	PLK1, PLK2, PLK3
KU-55933	BI-2536	0.979592	Genome integrity	mitosis	ATM	PLK1, PLK2, PLK3
LY317615	BI-2536	0.979592	other	mitosis	PKCbeta	PLK1, PLK2, PLK3
MLN4924	BI-2536	0.979592	TOR signaling	mitosis	NEDD8-activating enzyme (NAE)	PLK1, PLK2, PLK3
Obatoclax Mesylate	BI-2536	0.979592	apoptosis regulation	mitosis	BCL-2, BCL-XL, MCL-1	PLK1, PLK2, PLK3
PFI-1	BI-2536	0.979592	chromatin other	mitosis	BRD2, BRD3, BRD4	PLK1, PLK2, PLK3
Phenformin	BI-2536	0.979592	metabolism	mitosis	0	PLK1, PLK2, PLK3
piperlongumine	BI-2536	0.979592	apoptosis regulation	mitosis	Increases ROS levels	PLK1, PLK2, PLK3
SNX-2112	BI-2536	0.979592	heat shock proteins	mitosis	HSP90	PLK1, PLK2, PLK3
Temsirolimus	BI-2536	0.979592	TOR signaling	mitosis	mTOR	PLK1, PLK2, PLK3
Veliparib	BI-2536	0.979592	Genome integrity	mitosis	PARP1, PARP2	PLK1, PLK2, PLK3
Bleomycin (50 uM)	BIRB 0796	0.979592	DNA replication	JNK and p38 signaling	DNA damage	Androgen receptor (ANDR)
ZG-10	BIRB 0796	0.979592	NF-κB pathway	JNK and p38 signaling	IRAK1	Androgen receptor (ANDR)
681640	BIX02189	0.979592	cell cycle	MEK5/ERK5 signaling	WEE1, CHEK1	MEK5
AKT inhibitor VIII	BIX02189	0.979592	PI3K signaling	MEK5/ERK5 signaling	AKT1, AKT2, AKT3	MEK5
AZ628	BIX02189	0.979592	ERK MAPK signaling	MEK5/ERK5 signaling	BRAF	MEK5
AZD6482	BIX02189	0.979592	PI3K signaling	MEK5/ERK5 signaling	PI3K beta (P3C2B)	MEK5
BMS-754807	BIX02189	0.979592	IGFR signaling	MEK5/ERK5 signaling	IGF1R	MEK5
Bryostatin 1	BIX02189	0.979592	other	MEK5/ERK5 signaling	PRKC	MEK5
EHT 1864	BIX02189	0.979592	cytoskeleton	MEK5/ERK5 signaling	Rac GTPases	MEK5
Lisitinib	BIX02189	0.979592	IGFR signaling	MEK5/ERK5 signaling	IGF1R	MEK5
Nilotinib	BIX02189	0.979592	ABL signaling	MEK5/ERK5 signaling	ABL	MEK5
Pyrimethamine	BIX02189	0.979592	DNA replication	MEK5/ERK5 signaling	Dihydrofolate reductase (DHFR)	MEK5
Salubrinal	BIX02189	0.979592	NF-κB pathway	MEK5/ERK5 signaling	GADD34-PP1C phosphatase	MEK5
SB 505124	BIX02189	0.979592	other	MEK5/ERK5 signaling	TGFbetaR-I (ALK5)	MEK5
AG-014699	Bleomycin (50 uM)	0.979592	Genome integrity	DNA replication	PARP1, PARP2	DNA damage
BIRB 0796	Bleomycin (50 uM)	0.979592	JNK and p38 signaling	DNA replication	Androgen receptor (ANDR)	DNA damage
EX-527	Bleomycin (50 uM)	0.979592	apoptosis regulation	DNA replication	SIRT1	DNA damage
GW 441756	Bleomycin (50 uM)	0.979592	RTK signaling	DNA replication	NTRK1	DNA damage
HG-6-64-1	Bleomycin (50 uM)	0.979592	ERK MAPK signaling	DNA replication	BRAFV600E, TAK, MAP4K5	DNA damage
IOX2	Bleomycin (50 uM)	0.979592	metabolism	DNA replication	EGLN1	DNA damage
JNK Inhibitor VIII	Bleomycin (50 uM)	0.979592	JNK and p38 signaling	DNA replication	JNK	DNA damage
Midostaurin	Bleomycin (50 uM)	0.979592	RTK signaling	DNA replication	KIT	DNA damage
PF-562271	Bleomycin (50 uM)	0.979592	cytoskeleton	DNA replication	FAK	DNA damage
piperlongumine	Bleomycin (50 uM)	0.979592	apoptosis regulation	DNA replication	Increases ROS levels	DNA damage
SB 505124	Bleomycin (50 uM)	0.979592	other	DNA replication	TGFbetaR-I (ALK5)	DNA damage
selumetinib	Bleomycin (50 uM)	0.979592	ERK MAPK signaling	DNA replication	MEK1, MEK2	DNA damage
Tivozanib	Bleomycin (50 uM)	0.979592	RTK signaling	DNA replication	VEGFR	DNA damage
AKT inhibitor VIII	Bleomycin	0.979592	PI3K signaling	DNA replication	AKT1, AKT2, AKT3	DNA damage
ATRA	Bleomycin	0.979592	other	DNA replication	Retinoic acid and retinoid X receptor agonist	DNA damage
BMS-509744	Bleomycin	0.979592	other	DNA replication	ITK	DNA damage
BMS-708163	Bleomycin	0.979592	other	DNA replication	gamma-secretase	DNA damage
BMS-754807	Bleomycin	0.979592	IGFR signaling	DNA replication	IGF1R	DNA damage
Bryostatin 1	Bleomycin	0.979592	other	DNA replication	PRKC	DNA damage
CAY10603	Bleomycin	0.979592	chromain histone acetylation	DNA replication	HDAC6	DNA damage
CCT018159	Bleomycin	0.979592	heat shock proteins	DNA replication	HSP90	DNA damage
CX-5461	Bleomycin	0.979592	apoptosis regulation	DNA replication	RNA Pol I	DNA damage
GSK269962A	Bleomycin	0.979592	cytoskeleton	DNA replication	ROCK1,ROCK2	DNA damage
Imatinib	Bleomycin	0.979592	ABL signaling	DNA replication	ABL, KIT, PDGFR	DNA damage
JW-7-24-1	Bleomycin	0.979592	other	DNA replication	LCK	DNA damage
Lenalidomide	Bleomycin	0.979592	apoptosis regulation	DNA replication	TNF alpha	DNA damage
Masitinib	Bleomycin	0.979592	RTK signaling	DNA replication	KIT	DNA damage
OSI-027	Bleomycin	0.979592	TOR signaling	DNA replication	mTORC1/2	DNA damage
Parthenolide	Bleomycin	0.979592	NF-κB pathway	DNA replication	NFKB1	DNA damage
PHA-665752	Bleomycin	0.979592	RTK signaling	DNA replication	MET	DNA damage
PI-103	Bleomycin	0.979592	PI3K signaling	DNA replication	PI3K alpha,DNAPK	DNA damage
PIK-93	Bleomycin	0.979592	PI3K signaling	DNA replication	PI4K,PI3K	DNA damage
QL-XII-61	Bleomycin	0.979592	other	DNA replication	BMX, BTK	DNA damage
Salubrinal	Bleomycin	0.979592	NF-κB pathway	DNA replication	GADD34-PP1C phosphatase	DNA damage
SB52334	Bleomycin	0.979592	RTK signaling	DNA replication	ALK5	DNA damage
Shikonin	Bleomycin	0.979592	apoptosis regulation	DNA replication	unknown	DNA damage
SN-38	Bleomycin	0.979592	DNA replication	DNA replication	TOP1	DNA damage
S-Trityl-L-cysteine	Bleomycin	0.979592	mitosis	DNA replication	KIF11	DNA damage
T0901317	Bleomycin	0.979592	other	DNA replication	LXR	DNA damage
TAK-715	Bleomycin	0.979592	JNK and p38 signaling	DNA replication	p38a	DNA damage
TG101348	Bleomycin	0.979592	JAK/STAT signaling pathway	DNA replication	JAK2	DNA damage
THZ-2-49	Bleomycin	0.979592	cell cycle	DNA replication	CDK9	DNA damage
TL-2-105	Bleomycin	0.979592	ERK MAPK signaling	DNA replication	CRAF	DNA damage
TW 37	Bleomycin	0.979592	apoptosis regulation	DNA replication	BCL-2, BCL-XL	DNA damage
Vinblastine	Bleomycin	0.979592	cytoskeleton	DNA replication	Microtubules	DNA damage
VX-702	Bleomycin	0.979592	JNK and p38 signaling	DNA replication	p38	DNA damage
XL-184	Bleomycin	0.979592	RTK signaling	DNA replication	VEGFR, MET, RET, KIT, FLT1, FLT3, FLT4, TIE2,AXL	DNA damage
CCT007093	BMS345541	0.979592	JNK and p38 signaling	NF-κB pathway	PPM1D	IKBKB
CGP-60474	BMS345541	0.979592	cell cycle	NF-κB pathway	CDK1,CDK2,CDK5,CDK7,CDK9	IKBKB
DMOG	BMS345541	0.979592	metabolism	NF-κB pathway	Prolyl-4-Hydroxylase	IKBKB
Doxorubicin	BMS345541	0.979592	DNA replication	NF-κB pathway	DNA intercalating	IKBKB
Embelin	BMS345541	0.979592	apoptosis regulation	NF-κB pathway	XIAP	IKBKB
FK866	BMS345541	0.979592	metabolism	NF-κB pathway	NAMPT inhibitor	IKBKB
Imatinib	BMS345541	0.979592	ABL signaling	NF-κB pathway	ABL, KIT, PDGFR	IKBKB
IOX2	BMS345541	0.979592	metabolism	NF-κB pathway	EGLN1	IKBKB
JNK Inhibitor VIII	BMS345541	0.979592	JNK and p38 signaling	NF-κB pathway	JNK	IKBKB
MK-2206	BMS345541	0.979592	PI3K signaling	NF-κB pathway	AKT1, AKT2	IKBKB
Olaparib	BMS345541	0.979592	Genome integrity	NF-κB pathway	PARP1, PARP2	IKBKB
QL-XII-61	BMS345541	0.979592	other	NF-κB pathway	BMX, BTK	IKBKB
QS11	BMS345541	0.979592	WNT signaling	NF-κB pathway	ARFGAP	IKBKB
Shikonin	BMS345541	0.979592	apoptosis regulation	NF-κB pathway	unknown	IKBKB
XMD11-85h	BMS345541	0.979592	PI3K signaling	NF-κB pathway	BRSK2, FLT4, MARK4, PRKCD, RET, SPRK1	IKBKB
Z-LLNle-CHO	BMS345541	0.979592	other	NF-κB pathway	gamma-secretase	IKBKB
AS605240	BMS-509744	0.979592	PI3K signaling	other	PI3K gamma	ITK
AZD8055	BMS-509744	0.979592	TOR signaling	other	mTORC1/2	ITK
BAY 61-3606	BMS-509744	0.979592	apoptosis regulation	other	SYK	ITK
Bleomycin	BMS-509744	0.979592	DNA replication	other	DNA damage	ITK
BX-912	BMS-509744	0.979592	PI3K signaling	other	PDK1 (PDPK1)	ITK
CI-1040	BMS-509744	0.979592	ERK MAPK signaling	other	MEK1, MEK2	ITK
CUDC-101	BMS-509744	0.979592	chromain histone acetylation	other	HDAC, EGFR	ITK
JNK-9L	BMS-509744	0.979592	JNK and p38 signaling	other	JNK, CDK9	ITK
MG-132	BMS-509744	0.979592	other	other	Proteasome	ITK
Olaparib	BMS-509744	0.979592	Genome integrity	other	PARP1, PARP2	ITK
Pazopanib	BMS-509744	0.979592	RTK signaling	other	VEGFR, PDGFRA, PDGFRB, KIT	ITK
SB 216763	BMS-509744	0.979592	WNT signaling	other	GSK3A, GSK3B	ITK
TL-1-85	BMS-509744	0.979592	other	other	TAK	ITK
TL-2-105	BMS-509744	0.979592	ERK MAPK signaling	other	CRAF	ITK
WH-4-023	BMS-509744	0.979592	ABL signaling	other	SRC family, ABL	ITK
ZG-10	BMS-509744	0.979592	NF-κB pathway	other	IRAK1	ITK
AZD6482	BMS-536924	0.979592	PI3K signaling	IGFR signaling	PI3K beta (P3C2B)	IGF1R
Doxorubicin	BMS-536924	0.979592	DNA replication	IGFR signaling	DNA intercalating	IGF1R
GW843682X	BMS-536924	0.979592	mitosis	IGFR signaling	PLK1	IGF1R
I-BET-762	BMS-536924	0.979592	chromatin other	IGFR signaling	BRD2, BRD3, BRD4	IGF1R
Imatinib	BMS-536924	0.979592	ABL signaling	IGFR signaling	ABL, KIT, PDGFR	IGF1R
Ispinesib Mesylate	BMS-536924	0.979592	mitosis	IGFR signaling	KIF11	IGF1R
KIN001-266	BMS-536924	0.979592	other	IGFR signaling	TPL2,COT(M3K8)	IGF1R
Obatoclax Mesylate	BMS-536924	0.979592	apoptosis regulation	IGFR signaling	BCL-2, BCL-XL, MCL-1	IGF1R
OSI-930	BMS-536924	0.979592	RTK signaling	IGFR signaling	KIT, VEGFR, PDGFR	IGF1R
PAC-1	BMS-536924	0.979592	apoptosis regulation	IGFR signaling	CASP3 agonist	IGF1R
PF-4708671	BMS-536924	0.979592	TOR signaling	IGFR signaling	p70 S6KA	IGF1R
Phenformin	BMS-536924	0.979592	metabolism	IGFR signaling	0	IGF1R
piperlongumine	BMS-536924	0.979592	apoptosis regulation	IGFR signaling	Increases ROS levels	IGF1R
QL-XI-92	BMS-536924	0.979592	RTK signaling	IGFR signaling	DDR1	IGF1R
RDEA119	BMS-536924	0.979592	ERK MAPK signaling	IGFR signaling	MEK1, MEK2	IGF1R
SB590885	BMS-536924	0.979592	ERK MAPK signaling	IGFR signaling	BRAF	IGF1R
TAK-715	BMS-536924	0.979592	JNK and p38 signaling	IGFR signaling	p38a	IGF1R
Tamoxifen	BMS-536924	0.979592	other	IGFR signaling	ER	IGF1R
Temsirolimus	BMS-536924	0.979592	TOR signaling	IGFR signaling	mTOR	IGF1R
Bleomycin	BMS-708163	0.979592	DNA replication	other	DNA damage	gamma-secretase
Cisplatin	BMS-708163	0.979592	DNA replication	other	DNA crosslinker	gamma-secretase
EHT 1864	BMS-708163	0.979592	cytoskeleton	other	Rac GTPases	gamma-secretase
Embelin	BMS-708163	0.979592	apoptosis regulation	other	XIAP	gamma-secretase
Gemcitabine	BMS-708163	0.979592	DNA replication	other	DNA replication	gamma-secretase
(5Z)-7-Oxozeaenol	BMS-754807	0.979592	apoptosis regulation	IGFR signaling	TAK1 (MAP3K7)	IGF1R
AC220	BMS-754807	0.979592	RTK signaling	IGFR signaling	FLT3	IGF1R
BIX02189	BMS-754807	0.979592	MEK5/ERK5 signaling	IGFR signaling	MEK5	IGF1R
Bleomycin	BMS-754807	0.979592	DNA replication	IGFR signaling	DNA damage	IGF1R
CAY10603	BMS-754807	0.979592	chromain histone acetylation	IGFR signaling	HDAC6	IGF1R
CP466722	BMS-754807	0.979592	Genome integrity	IGFR signaling	ATM	IGF1R
CX-5461	BMS-754807	0.979592	apoptosis regulation	IGFR signaling	RNA Pol I	IGF1R
EHT 1864	BMS-754807	0.979592	cytoskeleton	IGFR signaling	Rac GTPases	IGF1R
FR-180204	BMS-754807	0.979592	ERK MAPK signaling	IGFR signaling	ERK	IGF1R
GSK-650394	BMS-754807	0.979592	other	IGFR signaling	SGK3	IGF1R
HG-5-88-01	BMS-754807	0.979592	EGFR signaling	IGFR signaling	EGFR, ADCK4	IGF1R
KIN001-270	BMS-754807	0.979592	cell cycle	IGFR signaling	CDK9	IGF1R
LAQ824	BMS-754807	0.979592	chromain histone acetylation	IGFR signaling	HDAC	IGF1R
NPK76-II-72-1	BMS-754807	0.979592	mitosis	IGFR signaling	PLK3	IGF1R
OSU-03012	BMS-754807	0.979592	PI3K signaling	IGFR signaling	PDK1 (PDPK1)	IGF1R
PD-0332991	BMS-754807	0.979592	cell cycle	IGFR signaling	CDK4, CDK6	IGF1R
SGC0946	BMS-754807	0.979592	chromain histone acetylation	IGFR signaling	DOT1L (Q8TEK3)	IGF1R
Tipifarnib	BMS-754807	0.979592	apoptosis regulation	IGFR signaling	Farnesyl-transferase (FNTA)	IGF1R
TL-2-105	BMS-754807	0.979592	ERK MAPK signaling	IGFR signaling	CRAF	IGF1R
WZ3105	BMS-754807	0.979592	other	IGFR signaling	CLK2, CNSK1E, FLT3, ULK1	IGF1R
JW-7-52-1	Bortezomib	0.979592	TOR signaling	other	mTOR	Proteasome
AS605240	Bosutinib	0.979592	PI3K signaling	ABL signaling	PI3K gamma	SRC, ABL, TEC
GW-2580	Bosutinib	0.979592	RTK signaling	ABL signaling	cFMS	SRC, ABL, TEC
JW-7-52-1	Bosutinib	0.979592	TOR signaling	ABL signaling	mTOR	SRC, ABL, TEC
KIN001-055	Bosutinib	0.979592	JAK/STAT signaling pathway	ABL signaling	JAK3, MNK1	SRC, ABL, TEC
MLN4924	Bosutinib	0.979592	TOR signaling	ABL signaling	NEDD8-activating enzyme (NAE)	SRC, ABL, TEC
NSC-87877	Bosutinib	0.979592	JNK and p38 signaling	ABL signaling	SHP-1 (PTPN6), SHP-2 (PTPN11)	SRC, ABL, TEC
PD-0325901	Bosutinib	0.979592	ERK MAPK signaling	ABL signaling	MEK1, MEK2	SRC, ABL, TEC
piperlongumine	Bosutinib	0.979592	apoptosis regulation	ABL signaling	Increases ROS levels	SRC, ABL, TEC
RO-3306	Bosutinib	0.979592	cell cycle	ABL signaling	CDK1	SRC, ABL, TEC
Roscovitine	Bosutinib	0.979592	cell cycle	ABL signaling	CDK family	SRC, ABL, TEC
Shikonin	Bosutinib	0.979592	apoptosis regulation	ABL signaling	unknown	SRC, ABL, TEC
TAE684	Bosutinib	0.979592	RTK signaling	ABL signaling	ALK	SRC, ABL, TEC
681640	Bryostatin 1	0.979592	cell cycle	other	WEE1, CHEK1	PRKC
AR-42	Bryostatin 1	0.979592	chromain histone acetylation	other	HDAC	PRKC
AUY922	Bryostatin 1	0.979592	heat shock proteins	other	HSP90	PRKC
Axitinib	Bryostatin 1	0.979592	RTK signaling	other	PDGFR, KIT, VEGFR	PRKC
BIX02189	Bryostatin 1	0.979592	MEK5/ERK5 signaling	other	MEK5	PRKC
Bleomycin	Bryostatin 1	0.979592	DNA replication	other	DNA damage	PRKC
CAL-101	Bryostatin 1	0.979592	PI3K signaling	other	PI3K delta	PRKC
CAY10603	Bryostatin 1	0.979592	chromain histone acetylation	other	HDAC6	PRKC
CGP-082996	Bryostatin 1	0.979592	cell cycle	other	CDK4	PRKC
Cisplatin	Bryostatin 1	0.979592	DNA replication	other	DNA crosslinker	PRKC
CP466722	Bryostatin 1	0.979592	Genome integrity	other	ATM	PRKC
CX-5461	Bryostatin 1	0.979592	apoptosis regulation	other	RNA Pol I	PRKC
EKB-569	Bryostatin 1	0.979592	EGFR signaling	other	EGFR	PRKC
FK866	Bryostatin 1	0.979592	metabolism	other	NAMPT inhibitor	PRKC
Genentech Cpd 10	Bryostatin 1	0.979592	mitosis	other	AURKA, AURKB	PRKC
GSK269962A	Bryostatin 1	0.979592	cytoskeleton	other	ROCK1,ROCK2	PRKC
GW843682X	Bryostatin 1	0.979592	mitosis	other	PLK1	PRKC
IOX2	Bryostatin 1	0.979592	metabolism	other	EGLN1	PRKC
JNJ-26854165	Bryostatin 1	0.979592	p53 pathway	other	MDM2	PRKC
KIN001-270	Bryostatin 1	0.979592	cell cycle	other	CDK9	PRKC
NU-7441	Bryostatin 1	0.979592	Genome integrity	other	DNAPK	PRKC
Nutlin-3a (-)	Bryostatin 1	0.979592	p53 pathway	other	MDM2	PRKC
OSI-930	Bryostatin 1	0.979592	RTK signaling	other	KIT, VEGFR, PDGFR	PRKC
PD-173074	Bryostatin 1	0.979592	RTK signaling	other	FGFR1, FGFR3	PRKC
Rapamycin	Bryostatin 1	0.979592	TOR signaling	other	mTOR	PRKC
RDEA119	Bryostatin 1	0.979592	ERK MAPK signaling	other	MEK1, MEK2	PRKC
SB590885	Bryostatin 1	0.979592	ERK MAPK signaling	other	BRAF	PRKC
selumetinib	Bryostatin 1	0.979592	ERK MAPK signaling	other	MEK1, MEK2	PRKC
SGC0946	Bryostatin 1	0.979592	chromain histone acetylation	other	DOT1L (Q8TEK3)	PRKC
UNC1215	Bryostatin 1	0.979592	other	other	L3MBTL3	PRKC
XMD13-2	Bryostatin 1	0.979592	other	other	RIPK	PRKC
XMD14-99	Bryostatin 1	0.979592	RTK signaling	other	EPHB3, CAMK1	PRKC
XMD15-27	Bryostatin 1	0.979592	other	other	CAMK2B, CLK2, DYRK1A, MAST1, STK39	PRKC
Zibotentan	Bryostatin 1	0.979592	other	other	Endothelin A Receptor	PRKC
ZM-447439	Bryostatin 1	0.979592	mitosis	other	AURKB	PRKC
A-770041	BX-795	0.979592	other	apoptosis regulation	SRC family	TBK1, PDPK1, IKK, AURKB, AURKC
AICAR	BX-795	0.979592	metabolism	apoptosis regulation	AMPK agonist	TBK1, PDPK1, IKK, AURKB, AURKC
AMG-706	BX-795	0.979592	RTK signaling	apoptosis regulation	VEGFR, RET, c-KIT, PDGFR	TBK1, PDPK1, IKK, AURKB, AURKC
CCT007093	BX-795	0.979592	JNK and p38 signaling	apoptosis regulation	PPM1D	TBK1, PDPK1, IKK, AURKB, AURKC
IPA-3	BX-795	0.979592	cytoskeleton	apoptosis regulation	PAK	TBK1, PDPK1, IKK, AURKB, AURKC
JNK-9L	BX-795	0.979592	JNK and p38 signaling	apoptosis regulation	JNK, CDK9	TBK1, PDPK1, IKK, AURKB, AURKC
JW-7-52-1	BX-795	0.979592	TOR signaling	apoptosis regulation	mTOR	TBK1, PDPK1, IKK, AURKB, AURKC
Nilotinib	BX-795	0.979592	ABL signaling	apoptosis regulation	ABL	TBK1, PDPK1, IKK, AURKB, AURKC
NSC-87877	BX-795	0.979592	JNK and p38 signaling	apoptosis regulation	SHP-1 (PTPN6), SHP-2 (PTPN11)	TBK1, PDPK1, IKK, AURKB, AURKC
Saracatinib	BX-795	0.979592	ABL signaling	apoptosis regulation	SRC, ABL1	TBK1, PDPK1, IKK, AURKB, AURKC
Vinorelbine	BX-795	0.979592	cytoskeleton	apoptosis regulation	Microtubules	TBK1, PDPK1, IKK, AURKB, AURKC
WH-4-023	BX-795	0.979592	ABL signaling	apoptosis regulation	SRC family, ABL	TBK1, PDPK1, IKK, AURKB, AURKC
681640	BX-912	0.979592	cell cycle	PI3K signaling	WEE1, CHEK1	PDK1 (PDPK1)
BEZ235	BX-912	0.979592	PI3K signaling	PI3K signaling	PI3K (class 1), mTORC1/2	PDK1 (PDPK1)
BMS-509744	BX-912	0.979592	other	PI3K signaling	ITK	PDK1 (PDPK1)
CCT007093	BX-912	0.979592	JNK and p38 signaling	PI3K signaling	PPM1D	PDK1 (PDPK1)
Imatinib	BX-912	0.979592	ABL signaling	PI3K signaling	ABL, KIT, PDGFR	PDK1 (PDPK1)
Pyrimethamine	BX-912	0.979592	DNA replication	PI3K signaling	Dihydrofolate reductase (DHFR)	PDK1 (PDPK1)
AG-014699	CAL-101	0.979592	Genome integrity	PI3K signaling	PARP1, PARP2	PI3K delta
Bryostatin 1	CAL-101	0.979592	other	PI3K signaling	PRKC	PI3K delta
CGP-60474	CAL-101	0.979592	cell cycle	PI3K signaling	CDK1,CDK2,CDK5,CDK7,CDK9	PI3K delta
Dabrafenib	CAL-101	0.979592	ERK MAPK signaling	PI3K signaling	BRAF	PI3K delta
Dasatinib	CAL-101	0.979592	ABL signaling	PI3K signaling	ABL, SRC, KIT, PDGFR	PI3K delta
JW-7-52-1	CAL-101	0.979592	TOR signaling	PI3K signaling	mTOR	PI3K delta
Obatoclax Mesylate	CAL-101	0.979592	apoptosis regulation	PI3K signaling	BCL-2, BCL-XL, MCL-1	PI3K delta
SB 505124	CAL-101	0.979592	other	PI3K signaling	TGFbetaR-I (ALK5)	PI3K delta
Tipifarnib	CAL-101	0.979592	apoptosis regulation	PI3K signaling	Farnesyl-transferase (FNTA)	PI3K delta
WZ-1-84	CAL-101	0.979592	other	PI3K signaling	BMX	PI3K delta
ATRA	Camptothecin	0.979592	other	DNA replication	Retinoic acid and retinoid X receptor agonist	TOP1
AZD7762	Camptothecin	0.979592	Genome integrity	DNA replication	CHEK1, CHEK2	TOP1
BEZ235	Camptothecin	0.979592	PI3K signaling	DNA replication	PI3K (class 1), mTORC1/2	TOP1
CHIR-99021	Camptothecin	0.979592	TOR signaling	DNA replication	GSK3B	TOP1
Cyclopamine	Camptothecin	0.979592	cell cycle	DNA replication	SMO	TOP1
Dabrafenib	Camptothecin	0.979592	ERK MAPK signaling	DNA replication	BRAF	TOP1
Embelin	Camptothecin	0.979592	apoptosis regulation	DNA replication	XIAP	TOP1
GSK269962A	Camptothecin	0.979592	cytoskeleton	DNA replication	ROCK1,ROCK2	TOP1
HG-6-64-1	Camptothecin	0.979592	ERK MAPK signaling	DNA replication	BRAFV600E, TAK, MAP4K5	TOP1
JQ12	Camptothecin	0.979592	chromain histone acetylation	DNA replication	HDAC	TOP1
KIN001-055	Camptothecin	0.979592	JAK/STAT signaling pathway	DNA replication	JAK3, MNK1	TOP1
KIN001-102	Camptothecin	0.979592	PI3K signaling	DNA replication	AKT1	TOP1
Masitinib	Camptothecin	0.979592	RTK signaling	DNA replication	KIT	TOP1
MP470	Camptothecin	0.979592	RTK signaling	DNA replication	PDGFR	TOP1
MS-275	Camptothecin	0.979592	chromain histone acetylation	DNA replication	HDAC	TOP1
Nilotinib	Camptothecin	0.979592	ABL signaling	DNA replication	ABL	TOP1
Parthenolide	Camptothecin	0.979592	NF-κB pathway	DNA replication	NFKB1	TOP1
QL-VIII-58	Camptothecin	0.979592	TOR signaling	DNA replication	mTOR, ATR	TOP1
SB590885	Camptothecin	0.979592	ERK MAPK signaling	DNA replication	BRAF	TOP1
Z-LLNle-CHO	Camptothecin	0.979592	other	DNA replication	gamma-secretase	TOP1
681640	CAY10603	0.979592	cell cycle	chromain histone acetylation	WEE1, CHEK1	HDAC6
BEZ235	CAY10603	0.979592	PI3K signaling	chromain histone acetylation	PI3K (class 1), mTORC1/2	HDAC6
Bleomycin	CAY10603	0.979592	DNA replication	chromain histone acetylation	DNA damage	HDAC6
BMS-754807	CAY10603	0.979592	IGFR signaling	chromain histone acetylation	IGF1R	HDAC6
Bryostatin 1	CAY10603	0.979592	other	chromain histone acetylation	PRKC	HDAC6
HG-6-64-1	CAY10603	0.979592	ERK MAPK signaling	chromain histone acetylation	BRAFV600E, TAK, MAP4K5	HDAC6
IOX2	CAY10603	0.979592	metabolism	chromain histone acetylation	EGLN1	HDAC6
JNJ-26854165	CAY10603	0.979592	p53 pathway	chromain histone acetylation	MDM2	HDAC6
KIN001-266	CAY10603	0.979592	other	chromain histone acetylation	TPL2,COT(M3K8)	HDAC6
MLN4924	CAY10603	0.979592	TOR signaling	chromain histone acetylation	NEDD8-activating enzyme (NAE)	HDAC6
MP470	CAY10603	0.979592	RTK signaling	chromain histone acetylation	PDGFR	HDAC6
Nilotinib	CAY10603	0.979592	ABL signaling	chromain histone acetylation	ABL	HDAC6
Obatoclax Mesylate	CAY10603	0.979592	apoptosis regulation	chromain histone acetylation	BCL-2, BCL-XL, MCL-1	HDAC6
Paclitaxel	CAY10603	0.979592	cytoskeleton	chromain histone acetylation	Beta subunit of Tubulin	HDAC6
QS11	CAY10603	0.979592	WNT signaling	chromain histone acetylation	ARFGAP	HDAC6
SB 216763	CAY10603	0.979592	WNT signaling	chromain histone acetylation	GSK3A, GSK3B	HDAC6
YK 4-279	CAY10603	0.979592	other	chromain histone acetylation	RNA helicase A	HDAC6
AZD6482	CCT007093	0.979592	PI3K signaling	JNK and p38 signaling	PI3K beta (P3C2B)	PPM1D
BHG712	CCT007093	0.979592	RTK signaling	JNK and p38 signaling	EPHB4	PPM1D
BMS345541	CCT007093	0.979592	NF-κB pathway	JNK and p38 signaling	IKBKB	PPM1D
BX-795	CCT007093	0.979592	apoptosis regulation	JNK and p38 signaling	TBK1, PDPK1, IKK, AURKB, AURKC	PPM1D
BX-912	CCT007093	0.979592	PI3K signaling	JNK and p38 signaling	PDK1 (PDPK1)	PPM1D
EKB-569	CCT007093	0.979592	EGFR signaling	JNK and p38 signaling	EGFR	PPM1D
Foretinib	CCT007093	0.979592	RTK signaling	JNK and p38 signaling	MET	PPM1D
GSK1070916	CCT007093	0.979592	mitosis	JNK and p38 signaling	AURKB	PPM1D
HG-6-64-1	CCT007093	0.979592	ERK MAPK signaling	JNK and p38 signaling	BRAFV600E, TAK, MAP4K5	PPM1D
IOX2	CCT007093	0.979592	metabolism	JNK and p38 signaling	EGLN1	PPM1D
JNK Inhibitor VIII	CCT007093	0.979592	JNK and p38 signaling	JNK and p38 signaling	JNK	PPM1D
KIN001-244	CCT007093	0.979592	PI3K signaling	JNK and p38 signaling	PDK1 (PDPK1)	PPM1D
Masitinib	CCT007093	0.979592	RTK signaling	JNK and p38 signaling	KIT	PPM1D
Methotrexate	CCT007093	0.979592	DNA replication	JNK and p38 signaling	Dihydrofolate reductase (DHFR)	PPM1D
MK-2206	CCT007093	0.979592	PI3K signaling	JNK and p38 signaling	AKT1, AKT2	PPM1D
NPK76-II-72-1	CCT007093	0.979592	mitosis	JNK and p38 signaling	PLK3	PPM1D
OSI-930	CCT007093	0.979592	RTK signaling	JNK and p38 signaling	KIT, VEGFR, PDGFR	PPM1D
PAC-1	CCT007093	0.979592	apoptosis regulation	JNK and p38 signaling	CASP3 agonist	PPM1D
PD-173074	CCT007093	0.979592	RTK signaling	JNK and p38 signaling	FGFR1, FGFR3	PPM1D
SB590885	CCT007093	0.979592	ERK MAPK signaling	JNK and p38 signaling	BRAF	PPM1D
VNLG/124	CCT007093	0.979592	chromain histone acetylation	JNK and p38 signaling	HDAC,RAR	PPM1D
XMD13-2	CCT007093	0.979592	other	JNK and p38 signaling	RIPK	PPM1D
XMD8-85	CCT007093	0.979592	MEK5/ERK5 signaling	JNK and p38 signaling	ERK5 (MK07)	PPM1D
Bleomycin	CCT018159	0.979592	DNA replication	heat shock proteins	DNA damage	HSP90
EHT 1864	CCT018159	0.979592	cytoskeleton	heat shock proteins	Rac GTPases	HSP90
GSK429286A	CCT018159	0.979592	cytoskeleton	heat shock proteins	ROCK2	HSP90
GSK-650394	CCT018159	0.979592	other	heat shock proteins	SGK3	HSP90
KU-55933	CCT018159	0.979592	Genome integrity	heat shock proteins	ATM	HSP90
SN-38	CCT018159	0.979592	DNA replication	heat shock proteins	TOP1	HSP90
Tamoxifen	CCT018159	0.979592	other	heat shock proteins	ER	HSP90
TL-2-105	CCT018159	0.979592	ERK MAPK signaling	heat shock proteins	CRAF	HSP90
UNC1215	CCT018159	0.979592	other	heat shock proteins	L3MBTL3	HSP90
ZM-447439	CCT018159	0.979592	mitosis	heat shock proteins	AURKB	HSP90
CHIR-99021	CEP-701	0.979592	TOR signaling	RTK signaling	GSK3B	FLT3, JAK2, NTRK1, RET
JQ1	CEP-701	0.979592	chromatin other	RTK signaling	BRD2, BRD3, BRD4	FLT3, JAK2, NTRK1, RET
JW-7-52-1	CEP-701	0.979592	TOR signaling	RTK signaling	mTOR	FLT3, JAK2, NTRK1, RET
KIN001-055	CEP-701	0.979592	JAK/STAT signaling pathway	RTK signaling	JAK3, MNK1	FLT3, JAK2, NTRK1, RET
Midostaurin	CEP-701	0.979592	RTK signaling	RTK signaling	KIT	FLT3, JAK2, NTRK1, RET
Pyrimethamine	CEP-701	0.979592	DNA replication	RTK signaling	Dihydrofolate reductase (DHFR)	FLT3, JAK2, NTRK1, RET
Shikonin	CEP-701	0.979592	apoptosis regulation	RTK signaling	unknown	FLT3, JAK2, NTRK1, RET
TAE684	CEP-701	0.979592	RTK signaling	RTK signaling	ALK	FLT3, JAK2, NTRK1, RET
TW 37	CEP-701	0.979592	apoptosis regulation	RTK signaling	BCL-2, BCL-XL	FLT3, JAK2, NTRK1, RET
VX-11e	CEP-701	0.979592	ERK MAPK signaling	RTK signaling	ERK	FLT3, JAK2, NTRK1, RET
AZD6482	CGP-082996	0.979592	PI3K signaling	cell cycle	PI3K beta (P3C2B)	CDK4
Bryostatin 1	CGP-082996	0.979592	other	cell cycle	PRKC	CDK4
EKB-569	CGP-082996	0.979592	EGFR signaling	cell cycle	EGFR	CDK4
GSK-650394	CGP-082996	0.979592	other	cell cycle	SGK3	CDK4
I-BET-762	CGP-082996	0.979592	chromatin other	cell cycle	BRD2, BRD3, BRD4	CDK4
IOX2	CGP-082996	0.979592	metabolism	cell cycle	EGLN1	CDK4
KIN001-266	CGP-082996	0.979592	other	cell cycle	TPL2,COT(M3K8)	CDK4
KIN001-270	CGP-082996	0.979592	cell cycle	cell cycle	CDK9	CDK4
KU-55933	CGP-082996	0.979592	Genome integrity	cell cycle	ATM	CDK4
MK-2206	CGP-082996	0.979592	PI3K signaling	cell cycle	AKT1, AKT2	CDK4
Nilotinib	CGP-082996	0.979592	ABL signaling	cell cycle	ABL	CDK4
OSU-03012	CGP-082996	0.979592	PI3K signaling	cell cycle	PDK1 (PDPK1)	CDK4
Tubastatin A	CGP-082996	0.979592	chromain histone acetylation	cell cycle	HDAC6	CDK4
ZG-10	CGP-082996	0.979592	NF-κB pathway	cell cycle	IRAK1	CDK4
Zibotentan	CGP-082996	0.979592	other	cell cycle	Endothelin A Receptor	CDK4
ZSTK474	CGP-082996	0.979592	PI3K signaling	cell cycle	PI3K	CDK4
Belinostat	CGP-60474	0.979592	chromain histone acetylation	cell cycle	HDAC	CDK1,CDK2,CDK5,CDK7,CDK9
BEZ235	CGP-60474	0.979592	PI3K signaling	cell cycle	PI3K (class 1), mTORC1/2	CDK1,CDK2,CDK5,CDK7,CDK9
BHG712	CGP-60474	0.979592	RTK signaling	cell cycle	EPHB4	CDK1,CDK2,CDK5,CDK7,CDK9
BI-2536	CGP-60474	0.979592	mitosis	cell cycle	PLK1, PLK2, PLK3	CDK1,CDK2,CDK5,CDK7,CDK9
BMS345541	CGP-60474	0.979592	NF-κB pathway	cell cycle	IKBKB	CDK1,CDK2,CDK5,CDK7,CDK9
CAL-101	CGP-60474	0.979592	PI3K signaling	cell cycle	PI3K delta	CDK1,CDK2,CDK5,CDK7,CDK9
CUDC-101	CGP-60474	0.979592	chromain histone acetylation	cell cycle	HDAC, EGFR	CDK1,CDK2,CDK5,CDK7,CDK9
Etoposide	CGP-60474	0.979592	DNA replication	cell cycle	TOP2	CDK1,CDK2,CDK5,CDK7,CDK9
Gemcitabine	CGP-60474	0.979592	DNA replication	cell cycle	DNA replication	CDK1,CDK2,CDK5,CDK7,CDK9
IPA-3	CGP-60474	0.979592	cytoskeleton	cell cycle	PAK	CDK1,CDK2,CDK5,CDK7,CDK9
NU-7441	CGP-60474	0.979592	Genome integrity	cell cycle	DNAPK	CDK1,CDK2,CDK5,CDK7,CDK9
SL 0101-1	CGP-60474	0.979592	ERK MAPK signaling	cell cycle	RSK, AURKB, PIM3	CDK1,CDK2,CDK5,CDK7,CDK9
Sorafenib	CGP-60474	0.979592	RTK signaling	cell cycle	PDGFRA, PDGFRB, KDR, KIT, FLT3	CDK1,CDK2,CDK5,CDK7,CDK9
THZ-2-102-1	CGP-60474	0.979592	cell cycle	cell cycle	CDK7	CDK1,CDK2,CDK5,CDK7,CDK9
Tivozanib	CGP-60474	0.979592	RTK signaling	cell cycle	VEGFR	CDK1,CDK2,CDK5,CDK7,CDK9
VX-702	CGP-60474	0.979592	JNK and p38 signaling	cell cycle	p38	CDK1,CDK2,CDK5,CDK7,CDK9
AP-24534	CH5424802	0.979592	ABL signaling	RTK signaling	ABL	ALK
Cyclopamine	CH5424802	0.979592	cell cycle	RTK signaling	SMO	ALK
Cytarabine	CH5424802	0.979592	DNA replication	RTK signaling	DNA synthesis	ALK
GDC0449	CH5424802	0.979592	cell cycle	RTK signaling	SMO	ALK
Gemcitabine	CH5424802	0.979592	DNA replication	RTK signaling	DNA replication	ALK
GSK269962A	CH5424802	0.979592	cytoskeleton	RTK signaling	ROCK1,ROCK2	ALK
GW-2580	CH5424802	0.979592	RTK signaling	RTK signaling	cFMS	ALK
IPA-3	CH5424802	0.979592	cytoskeleton	RTK signaling	PAK	ALK
LAQ824	CH5424802	0.979592	chromain histone acetylation	RTK signaling	HDAC	ALK
Lisitinib	CH5424802	0.979592	IGFR signaling	RTK signaling	IGF1R	ALK
NSC-207895	CH5424802	0.979592	p53 pathway	RTK signaling	MDMX	ALK
Nutlin-3a (-)	CH5424802	0.979592	p53 pathway	RTK signaling	MDM2	ALK
PHA-665752	CH5424802	0.979592	RTK signaling	RTK signaling	MET	ALK
Rapamycin	CH5424802	0.979592	TOR signaling	RTK signaling	mTOR	ALK
S-Trityl-L-cysteine	CH5424802	0.979592	mitosis	RTK signaling	KIF11	ALK
5-Fluorouracil	CHIR-99021	0.979592	DNA replication	TOR signaling	DNA antimetabolite	GSK3B
AR-42	CHIR-99021	0.979592	chromain histone acetylation	TOR signaling	HDAC	GSK3B
BAY 61-3606	CHIR-99021	0.979592	apoptosis regulation	TOR signaling	SYK	GSK3B
BEZ235	CHIR-99021	0.979592	PI3K signaling	TOR signaling	PI3K (class 1), mTORC1/2	GSK3B
Camptothecin	CHIR-99021	0.979592	DNA replication	TOR signaling	TOP1	GSK3B
CEP-701	CHIR-99021	0.979592	RTK signaling	TOR signaling	FLT3, JAK2, NTRK1, RET	GSK3B
Dasatinib	CHIR-99021	0.979592	ABL signaling	TOR signaling	ABL, SRC, KIT, PDGFR	GSK3B
Etoposide	CHIR-99021	0.979592	DNA replication	TOR signaling	TOP2	GSK3B
GSK2126458	CHIR-99021	0.979592	PI3K signaling	TOR signaling	PI3K, mTOR	GSK3B
GSK269962A	CHIR-99021	0.979592	cytoskeleton	TOR signaling	ROCK1,ROCK2	GSK3B
Imatinib	CHIR-99021	0.979592	ABL signaling	TOR signaling	ABL, KIT, PDGFR	GSK3B
JNJ-26854165	CHIR-99021	0.979592	p53 pathway	TOR signaling	MDM2	GSK3B
KIN001-244	CHIR-99021	0.979592	PI3K signaling	TOR signaling	PDK1 (PDPK1)	GSK3B
Lenalidomide	CHIR-99021	0.979592	apoptosis regulation	TOR signaling	TNF alpha	GSK3B
Mitomycin C	CHIR-99021	0.979592	DNA replication	TOR signaling	DNA crosslinker	GSK3B
Navitoclax	CHIR-99021	0.979592	apoptosis regulation	TOR signaling	BCL-2, BCL-XL, BCL-W	GSK3B
NU-7441	CHIR-99021	0.979592	Genome integrity	TOR signaling	DNAPK	GSK3B
PAC-1	CHIR-99021	0.979592	apoptosis regulation	TOR signaling	CASP3 agonist	GSK3B
PHA-793887	CHIR-99021	0.979592	cell cycle	TOR signaling	CDK-pan	GSK3B
PI-103	CHIR-99021	0.979592	PI3K signaling	TOR signaling	PI3K alpha,DNAPK	GSK3B
QL-X-138	CHIR-99021	0.979592	JAK/STAT signaling pathway	TOR signaling	MNK2, DNAPK, MTOR, BTK, JAK3	GSK3B
QS11	CHIR-99021	0.979592	WNT signaling	TOR signaling	ARFGAP	GSK3B
SL 0101-1	CHIR-99021	0.979592	ERK MAPK signaling	TOR signaling	RSK, AURKB, PIM3	GSK3B
TAK-715	CHIR-99021	0.979592	JNK and p38 signaling	TOR signaling	p38a	GSK3B
Temozolomide	CHIR-99021	0.979592	DNA replication	TOR signaling	DNA akylating agent	GSK3B
THZ-2-102-1	CHIR-99021	0.979592	cell cycle	TOR signaling	CDK7	GSK3B
THZ-2-49	CHIR-99021	0.979592	cell cycle	TOR signaling	CDK9	GSK3B
Tivozanib	CHIR-99021	0.979592	RTK signaling	TOR signaling	VEGFR	GSK3B
TPCA-1	CHIR-99021	0.979592	NF-κB pathway	TOR signaling	IKK	GSK3B
TW 37	CHIR-99021	0.979592	apoptosis regulation	TOR signaling	BCL-2, BCL-XL	GSK3B
Veliparib	CHIR-99021	0.979592	Genome integrity	TOR signaling	PARP1, PARP2	GSK3B
681640	CI-1040	0.979592	cell cycle	ERK MAPK signaling	WEE1, CHEK1	MEK1, MEK2
AC220	CI-1040	0.979592	RTK signaling	ERK MAPK signaling	FLT3	MEK1, MEK2
BMS-509744	CI-1040	0.979592	other	ERK MAPK signaling	ITK	MEK1, MEK2
Doxorubicin	CI-1040	0.979592	DNA replication	ERK MAPK signaling	DNA intercalating	MEK1, MEK2
Embelin	CI-1040	0.979592	apoptosis regulation	ERK MAPK signaling	XIAP	MEK1, MEK2
GSK269962A	CI-1040	0.979592	cytoskeleton	ERK MAPK signaling	ROCK1,ROCK2	MEK1, MEK2
GW-2580	CI-1040	0.979592	RTK signaling	ERK MAPK signaling	cFMS	MEK1, MEK2
KIN001-244	CI-1040	0.979592	PI3K signaling	ERK MAPK signaling	PDK1 (PDPK1)	MEK1, MEK2
LAQ824	CI-1040	0.979592	chromain histone acetylation	ERK MAPK signaling	HDAC	MEK1, MEK2
Mitomycin C	CI-1040	0.979592	DNA replication	ERK MAPK signaling	DNA crosslinker	MEK1, MEK2
MS-275	CI-1040	0.979592	chromain histone acetylation	ERK MAPK signaling	HDAC	MEK1, MEK2
NG-25	CI-1040	0.979592	apoptosis regulation	ERK MAPK signaling	TAK	MEK1, MEK2
PD-173074	CI-1040	0.979592	RTK signaling	ERK MAPK signaling	FGFR1, FGFR3	MEK1, MEK2
Pyrimethamine	CI-1040	0.979592	DNA replication	ERK MAPK signaling	Dihydrofolate reductase (DHFR)	MEK1, MEK2
QL-XII-61	CI-1040	0.979592	other	ERK MAPK signaling	BMX, BTK	MEK1, MEK2
STF-62247	CI-1040	0.979592	apoptosis regulation	ERK MAPK signaling	Autophagy	MEK1, MEK2
Temsirolimus	CI-1040	0.979592	TOR signaling	ERK MAPK signaling	mTOR	MEK1, MEK2
AICAR	Cisplatin	0.979592	metabolism	DNA replication	AMPK agonist	DNA crosslinker
AZD7762	Cisplatin	0.979592	Genome integrity	DNA replication	CHEK1, CHEK2	DNA crosslinker
BEZ235	Cisplatin	0.979592	PI3K signaling	DNA replication	PI3K (class 1), mTORC1/2	DNA crosslinker
BMS-708163	Cisplatin	0.979592	other	DNA replication	gamma-secretase	DNA crosslinker
Bryostatin 1	Cisplatin	0.979592	other	DNA replication	PRKC	DNA crosslinker
EX-527	Cisplatin	0.979592	apoptosis regulation	DNA replication	SIRT1	DNA crosslinker
GW-2580	Cisplatin	0.979592	RTK signaling	DNA replication	cFMS	DNA crosslinker
HG-5-88-01	Cisplatin	0.979592	EGFR signaling	DNA replication	EGFR, ADCK4	DNA crosslinker
JW-7-52-1	Cisplatin	0.979592	TOR signaling	DNA replication	mTOR	DNA crosslinker
KIN001-260	Cisplatin	0.979592	NF-κB pathway	DNA replication	IKK	DNA crosslinker
MP470	Cisplatin	0.979592	RTK signaling	DNA replication	PDGFR	DNA crosslinker
NPK76-II-72-1	Cisplatin	0.979592	mitosis	DNA replication	PLK3	DNA crosslinker
QL-VIII-58	Cisplatin	0.979592	TOR signaling	DNA replication	mTOR, ATR	DNA crosslinker
QL-XI-92	Cisplatin	0.979592	RTK signaling	DNA replication	DDR1	DNA crosslinker
Saracatinib	Cisplatin	0.979592	ABL signaling	DNA replication	SRC, ABL1	DNA crosslinker
SL 0101-1	Cisplatin	0.979592	ERK MAPK signaling	DNA replication	RSK, AURKB, PIM3	DNA crosslinker
UNC1215	Cisplatin	0.979592	other	DNA replication	L3MBTL3	DNA crosslinker
(5Z)-7-Oxozeaenol	CMK	0.979592	apoptosis regulation	ERK MAPK signaling	TAK1 (MAP3K7)	RSK
AS605240	CMK	0.979592	PI3K signaling	ERK MAPK signaling	PI3K gamma	RSK
FR-180204	CMK	0.979592	ERK MAPK signaling	ERK MAPK signaling	ERK	RSK
JNK Inhibitor VIII	CMK	0.979592	JNK and p38 signaling	ERK MAPK signaling	JNK	RSK
MP470	CMK	0.979592	RTK signaling	ERK MAPK signaling	PDGFR	RSK
PD-0332991	CMK	0.979592	cell cycle	ERK MAPK signaling	CDK4, CDK6	RSK
AZ628	CP466722	0.979592	ERK MAPK signaling	Genome integrity	BRAF	ATM
BEZ235	CP466722	0.979592	PI3K signaling	Genome integrity	PI3K (class 1), mTORC1/2	ATM
BMS-754807	CP466722	0.979592	IGFR signaling	Genome integrity	IGF1R	ATM
Bryostatin 1	CP466722	0.979592	other	Genome integrity	PRKC	ATM
Embelin	CP466722	0.979592	apoptosis regulation	Genome integrity	XIAP	ATM
OSU-03012	CP466722	0.979592	PI3K signaling	Genome integrity	PDK1 (PDPK1)	ATM
Rapamycin	CP466722	0.979592	TOR signaling	Genome integrity	mTOR	ATM
SB 216763	CP466722	0.979592	WNT signaling	Genome integrity	GSK3A, GSK3B	ATM
GSK690693	CP724714	0.979592	PI3K signaling	EGFR signaling	AKT	ERBB2
KIN001-055	CP724714	0.979592	JAK/STAT signaling pathway	EGFR signaling	JAK3, MNK1	ERBB2
TAK-715	CP724714	0.979592	JNK and p38 signaling	EGFR signaling	p38a	ERBB2
681640	Crizotinib	0.979592	cell cycle	RTK signaling	WEE1, CHEK1	MET, ALK
A-443654	Crizotinib	0.979592	PI3K signaling	RTK signaling	AKT1, AKT2, AKT3	MET, ALK
AG-014699	Crizotinib	0.979592	Genome integrity	RTK signaling	PARP1, PARP2	MET, ALK
AT-7519	Crizotinib	0.979592	cell cycle	RTK signaling	CDK9	MET, ALK
Doxorubicin	Crizotinib	0.979592	DNA replication	RTK signaling	DNA intercalating	MET, ALK
EKB-569	Crizotinib	0.979592	EGFR signaling	RTK signaling	EGFR	MET, ALK
Methotrexate	Crizotinib	0.979592	DNA replication	RTK signaling	Dihydrofolate reductase (DHFR)	MET, ALK
NPK76-II-72-1	Crizotinib	0.979592	mitosis	RTK signaling	PLK3	MET, ALK
PHA-793887	Crizotinib	0.979592	cell cycle	RTK signaling	CDK-pan	MET, ALK
SB590885	Crizotinib	0.979592	ERK MAPK signaling	RTK signaling	BRAF	MET, ALK
SL 0101-1	Crizotinib	0.979592	ERK MAPK signaling	RTK signaling	RSK, AURKB, PIM3	MET, ALK
SN-38	Crizotinib	0.979592	DNA replication	RTK signaling	TOP1	MET, ALK
SNX-2112	Crizotinib	0.979592	heat shock proteins	RTK signaling	HSP90	MET, ALK
Temsirolimus	Crizotinib	0.979592	TOR signaling	RTK signaling	mTOR	MET, ALK
THZ-2-102-1	Crizotinib	0.979592	cell cycle	RTK signaling	CDK7	MET, ALK
THZ-2-49	Crizotinib	0.979592	cell cycle	RTK signaling	CDK9	MET, ALK
UNC1215	Crizotinib	0.979592	other	RTK signaling	L3MBTL3	MET, ALK
WZ3105	Crizotinib	0.979592	other	RTK signaling	CLK2, CNSK1E, FLT3, ULK1	MET, ALK
XMD15-27	Crizotinib	0.979592	other	RTK signaling	CAMK2B, CLK2, DYRK1A, MAST1, STK39	MET, ALK
Y-39983	Crizotinib	0.979592	cytoskeleton	RTK signaling	ROCK	MET, ALK
681640	CUDC-101	0.979592	cell cycle	chromain histone acetylation	WEE1, CHEK1	HDAC, EGFR
AKT inhibitor VIII	CUDC-101	0.979592	PI3K signaling	chromain histone acetylation	AKT1, AKT2, AKT3	HDAC, EGFR
BMS-509744	CUDC-101	0.979592	other	chromain histone acetylation	ITK	HDAC, EGFR
CGP-60474	CUDC-101	0.979592	cell cycle	chromain histone acetylation	CDK1,CDK2,CDK5,CDK7,CDK9	HDAC, EGFR
DMOG	CUDC-101	0.979592	metabolism	chromain histone acetylation	Prolyl-4-Hydroxylase	HDAC, EGFR
Embelin	CUDC-101	0.979592	apoptosis regulation	chromain histone acetylation	XIAP	HDAC, EGFR
JNK Inhibitor VIII	CUDC-101	0.979592	JNK and p38 signaling	chromain histone acetylation	JNK	HDAC, EGFR
KIN001-266	CUDC-101	0.979592	other	chromain histone acetylation	TPL2,COT(M3K8)	HDAC, EGFR
PF-4708671	CUDC-101	0.979592	TOR signaling	chromain histone acetylation	p70 S6KA	HDAC, EGFR
QS11	CUDC-101	0.979592	WNT signaling	chromain histone acetylation	ARFGAP	HDAC, EGFR
Saracatinib	CUDC-101	0.979592	ABL signaling	chromain histone acetylation	SRC, ABL1	HDAC, EGFR
Tipifarnib	CUDC-101	0.979592	apoptosis regulation	chromain histone acetylation	Farnesyl-transferase (FNTA)	HDAC, EGFR
YK 4-279	CUDC-101	0.979592	other	chromain histone acetylation	RNA helicase A	HDAC, EGFR
AZD6482	CX-5461	0.979592	PI3K signaling	apoptosis regulation	PI3K beta (P3C2B)	RNA Pol I
Bexarotene	CX-5461	0.979592	apoptosis regulation	apoptosis regulation	Retinioic acid X family agonist	RNA Pol I
BEZ235	CX-5461	0.979592	PI3K signaling	apoptosis regulation	PI3K (class 1), mTORC1/2	RNA Pol I
Bleomycin	CX-5461	0.979592	DNA replication	apoptosis regulation	DNA damage	RNA Pol I
BMS-754807	CX-5461	0.979592	IGFR signaling	apoptosis regulation	IGF1R	RNA Pol I
Bryostatin 1	CX-5461	0.979592	other	apoptosis regulation	PRKC	RNA Pol I
Dabrafenib	CX-5461	0.979592	ERK MAPK signaling	apoptosis regulation	BRAF	RNA Pol I
Embelin	CX-5461	0.979592	apoptosis regulation	apoptosis regulation	XIAP	RNA Pol I
Imatinib	CX-5461	0.979592	ABL signaling	apoptosis regulation	ABL, KIT, PDGFR	RNA Pol I
OSU-03012	CX-5461	0.979592	PI3K signaling	apoptosis regulation	PDK1 (PDPK1)	RNA Pol I
PF-562271	CX-5461	0.979592	cytoskeleton	apoptosis regulation	FAK	RNA Pol I
QL-XII-61	CX-5461	0.979592	other	apoptosis regulation	BMX, BTK	RNA Pol I
Saracatinib	CX-5461	0.979592	ABL signaling	apoptosis regulation	SRC, ABL1	RNA Pol I
SB 216763	CX-5461	0.979592	WNT signaling	apoptosis regulation	GSK3A, GSK3B	RNA Pol I
Z-LLNle-CHO	CX-5461	0.979592	other	apoptosis regulation	gamma-secretase	RNA Pol I
(5Z)-7-Oxozeaenol	Cyclopamine	0.979592	apoptosis regulation	cell cycle	TAK1 (MAP3K7)	SMO
AZD7762	Cyclopamine	0.979592	Genome integrity	cell cycle	CHEK1, CHEK2	SMO
Bexarotene	Cyclopamine	0.979592	apoptosis regulation	cell cycle	Retinioic acid X family agonist	SMO
BEZ235	Cyclopamine	0.979592	PI3K signaling	cell cycle	PI3K (class 1), mTORC1/2	SMO
Camptothecin	Cyclopamine	0.979592	DNA replication	cell cycle	TOP1	SMO
CH5424802	Cyclopamine	0.979592	RTK signaling	cell cycle	ALK	SMO
KIN001-266	Cyclopamine	0.979592	other	cell cycle	TPL2,COT(M3K8)	SMO
Mitomycin C	Cyclopamine	0.979592	DNA replication	cell cycle	DNA crosslinker	SMO
MLN4924	Cyclopamine	0.979592	TOR signaling	cell cycle	NEDD8-activating enzyme (NAE)	SMO
MP470	Cyclopamine	0.979592	RTK signaling	cell cycle	PDGFR	SMO
Navitoclax	Cyclopamine	0.979592	apoptosis regulation	cell cycle	BCL-2, BCL-XL, BCL-W	SMO
NSC-87877	Cyclopamine	0.979592	JNK and p38 signaling	cell cycle	SHP-1 (PTPN6), SHP-2 (PTPN11)	SMO
PF-562271	Cyclopamine	0.979592	cytoskeleton	cell cycle	FAK	SMO
PFI-1	Cyclopamine	0.979592	chromatin other	cell cycle	BRD2, BRD3, BRD4	SMO
SN-38	Cyclopamine	0.979592	DNA replication	cell cycle	TOP1	SMO
Talazoparib	Cyclopamine	0.979592	Genome integrity	cell cycle	PARP1, PARP2	SMO
Vinorelbine	Cyclopamine	0.979592	cytoskeleton	cell cycle	Microtubules	SMO
(5Z)-7-Oxozeaenol	Cytarabine	0.979592	apoptosis regulation	DNA replication	TAK1 (MAP3K7)	DNA synthesis
CH5424802	Cytarabine	0.979592	RTK signaling	DNA replication	ALK	DNA synthesis
FR-180204	Cytarabine	0.979592	ERK MAPK signaling	DNA replication	ERK	DNA synthesis
GSK690693	Cytarabine	0.979592	PI3K signaling	DNA replication	AKT	DNA synthesis
Imatinib	Cytarabine	0.979592	ABL signaling	DNA replication	ABL, KIT, PDGFR	DNA synthesis
IOX2	Cytarabine	0.979592	metabolism	DNA replication	EGLN1	DNA synthesis
Ispinesib Mesylate	Cytarabine	0.979592	mitosis	DNA replication	KIF11	DNA synthesis
JW-7-52-1	Cytarabine	0.979592	TOR signaling	DNA replication	mTOR	DNA synthesis
KIN001-102	Cytarabine	0.979592	PI3K signaling	DNA replication	AKT1	DNA synthesis
MLN4924	Cytarabine	0.979592	TOR signaling	DNA replication	NEDD8-activating enzyme (NAE)	DNA synthesis
Pyrimethamine	Cytarabine	0.979592	DNA replication	DNA replication	Dihydrofolate reductase (DHFR)	DNA synthesis
QL-XII-61	Cytarabine	0.979592	other	DNA replication	BMX, BTK	DNA synthesis
QS11	Cytarabine	0.979592	WNT signaling	DNA replication	ARFGAP	DNA synthesis
Saracatinib	Cytarabine	0.979592	ABL signaling	DNA replication	SRC, ABL1	DNA synthesis
Shikonin	Cytarabine	0.979592	apoptosis regulation	DNA replication	unknown	DNA synthesis
UNC0638	Cytarabine	0.979592	chromain histone acetylation	DNA replication	G9a(EHMT2), GLP(EHMT1)	DNA synthesis
WH-4-023	Cytarabine	0.979592	ABL signaling	DNA replication	SRC family, ABL	DNA synthesis
WZ-1-84	Cytarabine	0.979592	other	DNA replication	BMX	DNA synthesis
Belinostat	Dabrafenib	0.979592	chromain histone acetylation	ERK MAPK signaling	HDAC	BRAF
CAL-101	Dabrafenib	0.979592	PI3K signaling	ERK MAPK signaling	PI3K delta	BRAF
Camptothecin	Dabrafenib	0.979592	DNA replication	ERK MAPK signaling	TOP1	BRAF
CX-5461	Dabrafenib	0.979592	apoptosis regulation	ERK MAPK signaling	RNA Pol I	BRAF
Doxorubicin	Dabrafenib	0.979592	DNA replication	ERK MAPK signaling	DNA intercalating	BRAF
EKB-569	Dabrafenib	0.979592	EGFR signaling	ERK MAPK signaling	EGFR	BRAF
EX-527	Dabrafenib	0.979592	apoptosis regulation	ERK MAPK signaling	SIRT1	BRAF
Imatinib	Dabrafenib	0.979592	ABL signaling	ERK MAPK signaling	ABL, KIT, PDGFR	BRAF
IPA-3	Dabrafenib	0.979592	cytoskeleton	ERK MAPK signaling	PAK	BRAF
KIN001-270	Dabrafenib	0.979592	cell cycle	ERK MAPK signaling	CDK9	BRAF
LFM-A13	Dabrafenib	0.979592	other	ERK MAPK signaling	BTK	BRAF
MP470	Dabrafenib	0.979592	RTK signaling	ERK MAPK signaling	PDGFR	BRAF
NU-7441	Dabrafenib	0.979592	Genome integrity	ERK MAPK signaling	DNAPK	BRAF
PAC-1	Dabrafenib	0.979592	apoptosis regulation	ERK MAPK signaling	CASP3 agonist	BRAF
PD-173074	Dabrafenib	0.979592	RTK signaling	ERK MAPK signaling	FGFR1, FGFR3	BRAF
PF-4708671	Dabrafenib	0.979592	TOR signaling	ERK MAPK signaling	p70 S6KA	BRAF
PIK-93	Dabrafenib	0.979592	PI3K signaling	ERK MAPK signaling	PI4K,PI3K	BRAF
QL-XI-92	Dabrafenib	0.979592	RTK signaling	ERK MAPK signaling	DDR1	BRAF
Rapamycin	Dabrafenib	0.979592	TOR signaling	ERK MAPK signaling	mTOR	BRAF
Salubrinal	Dabrafenib	0.979592	NF-κB pathway	ERK MAPK signaling	GADD34-PP1C phosphatase	BRAF
SB 505124	Dabrafenib	0.979592	other	ERK MAPK signaling	TGFbetaR-I (ALK5)	BRAF
SN-38	Dabrafenib	0.979592	DNA replication	ERK MAPK signaling	TOP1	BRAF
TAK-715	Dabrafenib	0.979592	JNK and p38 signaling	ERK MAPK signaling	p38a	BRAF
Temozolomide	Dabrafenib	0.979592	DNA replication	ERK MAPK signaling	DNA akylating agent	BRAF
TG101348	Dabrafenib	0.979592	JAK/STAT signaling pathway	ERK MAPK signaling	JAK2	BRAF
TGX221	Dabrafenib	0.979592	PI3K signaling	ERK MAPK signaling	PI3K beta	BRAF
THZ-2-102-1	Dabrafenib	0.979592	cell cycle	ERK MAPK signaling	CDK7	BRAF
THZ-2-49	Dabrafenib	0.979592	cell cycle	ERK MAPK signaling	CDK9	BRAF
TL-2-105	Dabrafenib	0.979592	ERK MAPK signaling	ERK MAPK signaling	CRAF	BRAF
TPCA-1	Dabrafenib	0.979592	NF-κB pathway	ERK MAPK signaling	IKK	BRAF
Tubastatin A	Dabrafenib	0.979592	chromain histone acetylation	ERK MAPK signaling	HDAC6	BRAF
XMD13-2	Dabrafenib	0.979592	other	ERK MAPK signaling	RIPK	BRAF
Zibotentan	Dabrafenib	0.979592	other	ERK MAPK signaling	Endothelin A Receptor	BRAF
ZSTK474	Dabrafenib	0.979592	PI3K signaling	ERK MAPK signaling	PI3K	BRAF
BAY 61-3606	Dasatinib	0.979592	apoptosis regulation	ABL signaling	SYK	ABL, SRC, KIT, PDGFR
BI-2536	Dasatinib	0.979592	mitosis	ABL signaling	PLK1, PLK2, PLK3	ABL, SRC, KIT, PDGFR
CAL-101	Dasatinib	0.979592	PI3K signaling	ABL signaling	PI3K delta	ABL, SRC, KIT, PDGFR
CHIR-99021	Dasatinib	0.979592	TOR signaling	ABL signaling	GSK3B	ABL, SRC, KIT, PDGFR
FMK	Dasatinib	0.979592	ERK MAPK signaling	ABL signaling	RSK	ABL, SRC, KIT, PDGFR
Lenalidomide	Dasatinib	0.979592	apoptosis regulation	ABL signaling	TNF alpha	ABL, SRC, KIT, PDGFR
Linifanib	Dasatinib	0.979592	RTK signaling	ABL signaling	RTK	ABL, SRC, KIT, PDGFR
MPS-1-IN-1	Dasatinib	0.979592	mitosis	ABL signaling	MPS1	ABL, SRC, KIT, PDGFR
Nilotinib	Dasatinib	0.979592	ABL signaling	ABL signaling	ABL	ABL, SRC, KIT, PDGFR
Paclitaxel	Dasatinib	0.979592	cytoskeleton	ABL signaling	Beta subunit of Tubulin	ABL, SRC, KIT, PDGFR
PF-4708671	Dasatinib	0.979592	TOR signaling	ABL signaling	p70 S6KA	ABL, SRC, KIT, PDGFR
PF-562271	Dasatinib	0.979592	cytoskeleton	ABL signaling	FAK	ABL, SRC, KIT, PDGFR
Salubrinal	Dasatinib	0.979592	NF-κB pathway	ABL signaling	GADD34-PP1C phosphatase	ABL, SRC, KIT, PDGFR
S-Trityl-L-cysteine	Dasatinib	0.979592	mitosis	ABL signaling	KIF11	ABL, SRC, KIT, PDGFR
TL-2-105	Dasatinib	0.979592	ERK MAPK signaling	ABL signaling	CRAF	ABL, SRC, KIT, PDGFR
VX-702	Dasatinib	0.979592	JNK and p38 signaling	ABL signaling	p38	ABL, SRC, KIT, PDGFR
XMD8-85	Dasatinib	0.979592	MEK5/ERK5 signaling	ABL signaling	ERK5 (MK07)	ABL, SRC, KIT, PDGFR
Zibotentan	Dasatinib	0.979592	other	ABL signaling	Endothelin A Receptor	ABL, SRC, KIT, PDGFR
ZM-447439	Dasatinib	0.979592	mitosis	ABL signaling	AURKB	ABL, SRC, KIT, PDGFR
AC220	DMOG	0.979592	RTK signaling	metabolism	FLT3	Prolyl-4-Hydroxylase
AICAR	DMOG	0.979592	metabolism	metabolism	AMPK agonist	Prolyl-4-Hydroxylase
AP-24534	DMOG	0.979592	ABL signaling	metabolism	ABL	Prolyl-4-Hydroxylase
AZD8055	DMOG	0.979592	TOR signaling	metabolism	mTORC1/2	Prolyl-4-Hydroxylase
BAY 61-3606	DMOG	0.979592	apoptosis regulation	metabolism	SYK	Prolyl-4-Hydroxylase
Belinostat	DMOG	0.979592	chromain histone acetylation	metabolism	HDAC	Prolyl-4-Hydroxylase
BMS345541	DMOG	0.979592	NF-κB pathway	metabolism	IKBKB	Prolyl-4-Hydroxylase
CUDC-101	DMOG	0.979592	chromain histone acetylation	metabolism	HDAC, EGFR	Prolyl-4-Hydroxylase
Etoposide	DMOG	0.979592	DNA replication	metabolism	TOP2	Prolyl-4-Hydroxylase
FK866	DMOG	0.979592	metabolism	metabolism	NAMPT inhibitor	Prolyl-4-Hydroxylase
Foretinib	DMOG	0.979592	RTK signaling	metabolism	MET	Prolyl-4-Hydroxylase
GSK690693	DMOG	0.979592	PI3K signaling	metabolism	AKT	Prolyl-4-Hydroxylase
HG-6-64-1	DMOG	0.979592	ERK MAPK signaling	metabolism	BRAFV600E, TAK, MAP4K5	Prolyl-4-Hydroxylase
IPA-3	DMOG	0.979592	cytoskeleton	metabolism	PAK	Prolyl-4-Hydroxylase
KIN001-102	DMOG	0.979592	PI3K signaling	metabolism	AKT1	Prolyl-4-Hydroxylase
LAQ824	DMOG	0.979592	chromain histone acetylation	metabolism	HDAC	Prolyl-4-Hydroxylase
Mitomycin C	DMOG	0.979592	DNA replication	metabolism	DNA crosslinker	Prolyl-4-Hydroxylase
Navitoclax	DMOG	0.979592	apoptosis regulation	metabolism	BCL-2, BCL-XL, BCL-W	Prolyl-4-Hydroxylase
NG-25	DMOG	0.979592	apoptosis regulation	metabolism	TAK	Prolyl-4-Hydroxylase
NSC-207895	DMOG	0.979592	p53 pathway	metabolism	MDMX	Prolyl-4-Hydroxylase
PAC-1	DMOG	0.979592	apoptosis regulation	metabolism	CASP3 agonist	Prolyl-4-Hydroxylase
PFI-1	DMOG	0.979592	chromatin other	metabolism	BRD2, BRD3, BRD4	Prolyl-4-Hydroxylase
Tivozanib	DMOG	0.979592	RTK signaling	metabolism	VEGFR	Prolyl-4-Hydroxylase
VNLG/124	DMOG	0.979592	chromain histone acetylation	metabolism	HDAC,RAR	Prolyl-4-Hydroxylase
AG-014699	Docetaxel	0.979592	Genome integrity	cytoskeleton	PARP1, PARP2	Microtubules
AUY922	Docetaxel	0.979592	heat shock proteins	cytoskeleton	HSP90	Microtubules
Gefitinib	Docetaxel	0.979592	EGFR signaling	cytoskeleton	EGFR	Microtubules
SB 216763	Docetaxel	0.979592	WNT signaling	cytoskeleton	GSK3A, GSK3B	Microtubules
SN-38	Docetaxel	0.979592	DNA replication	cytoskeleton	TOP1	Microtubules
Temsirolimus	Docetaxel	0.979592	TOR signaling	cytoskeleton	mTOR	Microtubules
AKT inhibitor VIII	Doxorubicin	0.979592	PI3K signaling	DNA replication	AKT1, AKT2, AKT3	DNA intercalating
AR-42	Doxorubicin	0.979592	chromain histone acetylation	DNA replication	HDAC	DNA intercalating
AS605240	Doxorubicin	0.979592	PI3K signaling	DNA replication	PI3K gamma	DNA intercalating
Axitinib	Doxorubicin	0.979592	RTK signaling	DNA replication	PDGFR, KIT, VEGFR	DNA intercalating
BEZ235	Doxorubicin	0.979592	PI3K signaling	DNA replication	PI3K (class 1), mTORC1/2	DNA intercalating
BMS345541	Doxorubicin	0.979592	NF-κB pathway	DNA replication	IKBKB	DNA intercalating
BMS-536924	Doxorubicin	0.979592	IGFR signaling	DNA replication	IGF1R	DNA intercalating
CI-1040	Doxorubicin	0.979592	ERK MAPK signaling	DNA replication	MEK1, MEK2	DNA intercalating
Crizotinib	Doxorubicin	0.979592	RTK signaling	DNA replication	MET, ALK	DNA intercalating
Dabrafenib	Doxorubicin	0.979592	ERK MAPK signaling	DNA replication	BRAF	DNA intercalating
Elesclomol	Doxorubicin	0.979592	heat shock proteins	DNA replication	HSP70	DNA intercalating
EX-527	Doxorubicin	0.979592	apoptosis regulation	DNA replication	SIRT1	DNA intercalating
KIN001-135	Doxorubicin	0.979592	NF-κB pathway	DNA replication	IKKE / IKBKE	DNA intercalating
Linifanib	Doxorubicin	0.979592	RTK signaling	DNA replication	RTK	DNA intercalating
Masitinib	Doxorubicin	0.979592	RTK signaling	DNA replication	KIT	DNA intercalating
MLN4924	Doxorubicin	0.979592	TOR signaling	DNA replication	NEDD8-activating enzyme (NAE)	DNA intercalating
MS-275	Doxorubicin	0.979592	chromain histone acetylation	DNA replication	HDAC	DNA intercalating
PIK-93	Doxorubicin	0.979592	PI3K signaling	DNA replication	PI4K,PI3K	DNA intercalating
QL-XII-61	Doxorubicin	0.979592	other	DNA replication	BMX, BTK	DNA intercalating
Rapamycin	Doxorubicin	0.979592	TOR signaling	DNA replication	mTOR	DNA intercalating
Ruxolitinib	Doxorubicin	0.979592	JAK/STAT signaling pathway	DNA replication	JAK1, JAK2, TYK2	DNA intercalating
SB52334	Doxorubicin	0.979592	RTK signaling	DNA replication	ALK5	DNA intercalating
Sunitinib	Doxorubicin	0.979592	RTK signaling	DNA replication	PDGFRA, PDGFRB, KDR, KIT, FLT3	DNA intercalating
UNC0638	Doxorubicin	0.979592	chromain histone acetylation	DNA replication	G9a(EHMT2), GLP(EHMT1)	DNA intercalating
XMD8-85	Doxorubicin	0.979592	MEK5/ERK5 signaling	DNA replication	ERK5 (MK07)	DNA intercalating
Y-39983	Doxorubicin	0.979592	cytoskeleton	DNA replication	ROCK	DNA intercalating
YK 4-279	Doxorubicin	0.979592	other	DNA replication	RNA helicase A	DNA intercalating
YM201636	Doxorubicin	0.979592	apoptosis regulation	DNA replication	PYKfyve(FYV1)	DNA intercalating
Z-LLNle-CHO	Doxorubicin	0.979592	other	DNA replication	gamma-secretase	DNA intercalating
BIX02189	EHT 1864	0.979592	MEK5/ERK5 signaling	cytoskeleton	MEK5	Rac GTPases
BMS-708163	EHT 1864	0.979592	other	cytoskeleton	gamma-secretase	Rac GTPases
BMS-754807	EHT 1864	0.979592	IGFR signaling	cytoskeleton	IGF1R	Rac GTPases
CCT018159	EHT 1864	0.979592	heat shock proteins	cytoskeleton	HSP90	Rac GTPases
EKB-569	EHT 1864	0.979592	EGFR signaling	cytoskeleton	EGFR	Rac GTPases
Etoposide	EHT 1864	0.979592	DNA replication	cytoskeleton	TOP2	Rac GTPases
Foretinib	EHT 1864	0.979592	RTK signaling	cytoskeleton	MET	Rac GTPases
GDC0449	EHT 1864	0.979592	cell cycle	cytoskeleton	SMO	Rac GTPases
GW-2580	EHT 1864	0.979592	RTK signaling	cytoskeleton	cFMS	Rac GTPases
JNK Inhibitor VIII	EHT 1864	0.979592	JNK and p38 signaling	cytoskeleton	JNK	Rac GTPases
KIN001-260	EHT 1864	0.979592	NF-κB pathway	cytoskeleton	IKK	Rac GTPases
Lenalidomide	EHT 1864	0.979592	apoptosis regulation	cytoskeleton	TNF alpha	Rac GTPases
Ruxolitinib	EHT 1864	0.979592	JAK/STAT signaling pathway	cytoskeleton	JAK1, JAK2, TYK2	Rac GTPases
TL-2-105	EHT 1864	0.979592	ERK MAPK signaling	cytoskeleton	CRAF	Rac GTPases
Vorinostat	EHT 1864	0.979592	chromain histone acetylation	cytoskeleton	HDAC inhibitor Class I, IIa, IIb, IV	Rac GTPases
XMD15-27	EHT 1864	0.979592	other	cytoskeleton	CAMK2B, CLK2, DYRK1A, MAST1, STK39	Rac GTPases
Bryostatin 1	EKB-569	0.979592	other	EGFR signaling	PRKC	EGFR
CCT007093	EKB-569	0.979592	JNK and p38 signaling	EGFR signaling	PPM1D	EGFR
CGP-082996	EKB-569	0.979592	cell cycle	EGFR signaling	CDK4	EGFR
Crizotinib	EKB-569	0.979592	RTK signaling	EGFR signaling	MET, ALK	EGFR
Dabrafenib	EKB-569	0.979592	ERK MAPK signaling	EGFR signaling	BRAF	EGFR
EHT 1864	EKB-569	0.979592	cytoskeleton	EGFR signaling	Rac GTPases	EGFR
Embelin	EKB-569	0.979592	apoptosis regulation	EGFR signaling	XIAP	EGFR
Gefitinib	EKB-569	0.979592	EGFR signaling	EGFR signaling	EGFR	EGFR
GSK269962A	EKB-569	0.979592	cytoskeleton	EGFR signaling	ROCK1,ROCK2	EGFR
JNJ-26854165	EKB-569	0.979592	p53 pathway	EGFR signaling	MDM2	EGFR
SB 216763	EKB-569	0.979592	WNT signaling	EGFR signaling	GSK3A, GSK3B	EGFR
AP-24534	Elesclomol	0.979592	ABL signaling	heat shock proteins	ABL	HSP70
Doxorubicin	Elesclomol	0.979592	DNA replication	heat shock proteins	DNA intercalating	HSP70
FH535	Elesclomol	0.979592	WNT signaling	heat shock proteins	unknown	HSP70
GW843682X	Elesclomol	0.979592	mitosis	heat shock proteins	PLK1	HSP70
JNK Inhibitor VIII	Elesclomol	0.979592	JNK and p38 signaling	heat shock proteins	JNK	HSP70
NSC-87877	Elesclomol	0.979592	JNK and p38 signaling	heat shock proteins	SHP-1 (PTPN6), SHP-2 (PTPN11)	HSP70
OSU-03012	Elesclomol	0.979592	PI3K signaling	heat shock proteins	PDK1 (PDPK1)	HSP70
Talazoparib	Elesclomol	0.979592	Genome integrity	heat shock proteins	PARP1, PARP2	HSP70
TW 37	Elesclomol	0.979592	apoptosis regulation	heat shock proteins	BCL-2, BCL-XL	HSP70
XAV939	Elesclomol	0.979592	TOR signaling	heat shock proteins	TNKS1, TNKS2	HSP70
AR-42	Embelin	0.979592	chromain histone acetylation	apoptosis regulation	HDAC	XIAP
AUY922	Embelin	0.979592	heat shock proteins	apoptosis regulation	HSP90	XIAP
Belinostat	Embelin	0.979592	chromain histone acetylation	apoptosis regulation	HDAC	XIAP
BMS345541	Embelin	0.979592	NF-κB pathway	apoptosis regulation	IKBKB	XIAP
BMS-708163	Embelin	0.979592	other	apoptosis regulation	gamma-secretase	XIAP
Camptothecin	Embelin	0.979592	DNA replication	apoptosis regulation	TOP1	XIAP
CI-1040	Embelin	0.979592	ERK MAPK signaling	apoptosis regulation	MEK1, MEK2	XIAP
CP466722	Embelin	0.979592	Genome integrity	apoptosis regulation	ATM	XIAP
CUDC-101	Embelin	0.979592	chromain histone acetylation	apoptosis regulation	HDAC, EGFR	XIAP
CX-5461	Embelin	0.979592	apoptosis regulation	apoptosis regulation	RNA Pol I	XIAP
EKB-569	Embelin	0.979592	EGFR signaling	apoptosis regulation	EGFR	XIAP
EX-527	Embelin	0.979592	apoptosis regulation	apoptosis regulation	SIRT1	XIAP
GDC0449	Embelin	0.979592	cell cycle	apoptosis regulation	SMO	XIAP
HG-6-64-1	Embelin	0.979592	ERK MAPK signaling	apoptosis regulation	BRAFV600E, TAK, MAP4K5	XIAP
JQ12	Embelin	0.979592	chromain histone acetylation	apoptosis regulation	HDAC	XIAP
NSC-87877	Embelin	0.979592	JNK and p38 signaling	apoptosis regulation	SHP-1 (PTPN6), SHP-2 (PTPN11)	XIAP
PD-0325901	Embelin	0.979592	ERK MAPK signaling	apoptosis regulation	MEK1, MEK2	XIAP
PD-173074	Embelin	0.979592	RTK signaling	apoptosis regulation	FGFR1, FGFR3	XIAP
PFI-1	Embelin	0.979592	chromatin other	apoptosis regulation	BRD2, BRD3, BRD4	XIAP
PHA-793887	Embelin	0.979592	cell cycle	apoptosis regulation	CDK-pan	XIAP
PLX4720	Embelin	0.979592	ERK MAPK signaling	apoptosis regulation	BRAF	XIAP
QL-X-138	Embelin	0.979592	JAK/STAT signaling pathway	apoptosis regulation	MNK2, DNAPK, MTOR, BTK, JAK3	XIAP
Tamoxifen	Embelin	0.979592	other	apoptosis regulation	ER	XIAP
Temozolomide	Embelin	0.979592	DNA replication	apoptosis regulation	DNA akylating agent	XIAP
VNLG/124	Embelin	0.979592	chromain histone acetylation	apoptosis regulation	HDAC,RAR	XIAP
Y-39983	Embelin	0.979592	cytoskeleton	apoptosis regulation	ROCK	XIAP
Roscovitine	Erlotinib	0.979592	cell cycle	EGFR signaling	CDK family	EGFR
Sunitinib	Erlotinib	0.979592	RTK signaling	EGFR signaling	PDGFRA, PDGFRB, KDR, KIT, FLT3	EGFR
CGP-60474	Etoposide	0.979592	cell cycle	DNA replication	CDK1,CDK2,CDK5,CDK7,CDK9	TOP2
CHIR-99021	Etoposide	0.979592	TOR signaling	DNA replication	GSK3B	TOP2
DMOG	Etoposide	0.979592	metabolism	DNA replication	Prolyl-4-Hydroxylase	TOP2
EHT 1864	Etoposide	0.979592	cytoskeleton	DNA replication	Rac GTPases	TOP2
IOX2	Etoposide	0.979592	metabolism	DNA replication	EGLN1	TOP2
JNK-9L	Etoposide	0.979592	JNK and p38 signaling	DNA replication	JNK, CDK9	TOP2
MLN4924	Etoposide	0.979592	TOR signaling	DNA replication	NEDD8-activating enzyme (NAE)	TOP2
MP470	Etoposide	0.979592	RTK signaling	DNA replication	PDGFR	TOP2
piperlongumine	Etoposide	0.979592	apoptosis regulation	DNA replication	Increases ROS levels	TOP2
(5Z)-7-Oxozeaenol	EX-527	0.979592	apoptosis regulation	apoptosis regulation	TAK1 (MAP3K7)	SIRT1
AKT inhibitor VIII	EX-527	0.979592	PI3K signaling	apoptosis regulation	AKT1, AKT2, AKT3	SIRT1
Bleomycin (50 uM)	EX-527	0.979592	DNA replication	apoptosis regulation	DNA damage	SIRT1
Cisplatin	EX-527	0.979592	DNA replication	apoptosis regulation	DNA crosslinker	SIRT1
Dabrafenib	EX-527	0.979592	ERK MAPK signaling	apoptosis regulation	BRAF	SIRT1
Doxorubicin	EX-527	0.979592	DNA replication	apoptosis regulation	DNA intercalating	SIRT1
Embelin	EX-527	0.979592	apoptosis regulation	apoptosis regulation	XIAP	SIRT1
FR-180204	EX-527	0.979592	ERK MAPK signaling	apoptosis regulation	ERK	SIRT1
GNF-2	EX-527	0.979592	ABL signaling	apoptosis regulation	ABL (T315I)	SIRT1
JNJ-26854165	EX-527	0.979592	p53 pathway	apoptosis regulation	MDM2	SIRT1
KIN001-055	EX-527	0.979592	JAK/STAT signaling pathway	apoptosis regulation	JAK3, MNK1	SIRT1
Nutlin-3a (-)	EX-527	0.979592	p53 pathway	apoptosis regulation	MDM2	SIRT1
PF-562271	EX-527	0.979592	cytoskeleton	apoptosis regulation	FAK	SIRT1
SB590885	EX-527	0.979592	ERK MAPK signaling	apoptosis regulation	BRAF	SIRT1
SN-38	EX-527	0.979592	DNA replication	apoptosis regulation	TOP1	SIRT1
Sunitinib	EX-527	0.979592	RTK signaling	apoptosis regulation	PDGFRA, PDGFRB, KDR, KIT, FLT3	SIRT1
Tipifarnib	EX-527	0.979592	apoptosis regulation	apoptosis regulation	Farnesyl-transferase (FNTA)	SIRT1
(5Z)-7-Oxozeaenol	FH535	0.979592	apoptosis regulation	WNT signaling	TAK1 (MAP3K7)	unknown
Elesclomol	FH535	0.979592	heat shock proteins	WNT signaling	HSP70	unknown
Obatoclax Mesylate	FH535	0.979592	apoptosis regulation	WNT signaling	BCL-2, BCL-XL, MCL-1	unknown
VX-11e	FH535	0.979592	ERK MAPK signaling	WNT signaling	ERK	unknown
AZD6482	FK866	0.979592	PI3K signaling	metabolism	PI3K beta (P3C2B)	NAMPT inhibitor
BEZ235	FK866	0.979592	PI3K signaling	metabolism	PI3K (class 1), mTORC1/2	NAMPT inhibitor
BMS345541	FK866	0.979592	NF-κB pathway	metabolism	IKBKB	NAMPT inhibitor
Bryostatin 1	FK866	0.979592	other	metabolism	PRKC	NAMPT inhibitor
DMOG	FK866	0.979592	metabolism	metabolism	Prolyl-4-Hydroxylase	NAMPT inhibitor
GSK-650394	FK866	0.979592	other	metabolism	SGK3	NAMPT inhibitor
JNJ-26854165	FK866	0.979592	p53 pathway	metabolism	MDM2	NAMPT inhibitor
JQ12	FK866	0.979592	chromain histone acetylation	metabolism	HDAC	NAMPT inhibitor
KIN001-055	FK866	0.979592	JAK/STAT signaling pathway	metabolism	JAK3, MNK1	NAMPT inhibitor
LAQ824	FK866	0.979592	chromain histone acetylation	metabolism	HDAC	NAMPT inhibitor
Lisitinib	FK866	0.979592	IGFR signaling	metabolism	IGF1R	NAMPT inhibitor
LY317615	FK866	0.979592	other	metabolism	PKCbeta	NAMPT inhibitor
MLN4924	FK866	0.979592	TOR signaling	metabolism	NEDD8-activating enzyme (NAE)	NAMPT inhibitor
OSU-03012	FK866	0.979592	PI3K signaling	metabolism	PDK1 (PDPK1)	NAMPT inhibitor
QL-XII-47	FK866	0.979592	other	metabolism	BTK, BMX	NAMPT inhibitor
QS11	FK866	0.979592	WNT signaling	metabolism	ARFGAP	NAMPT inhibitor
UNC0638	FK866	0.979592	chromain histone acetylation	metabolism	G9a(EHMT2), GLP(EHMT1)	NAMPT inhibitor
VX-680	FK866	0.979592	mitosis	metabolism	AURKA, AURKB, AURKC, FLT3, ABL1, JAK2	NAMPT inhibitor
(5Z)-7-Oxozeaenol	FMK	0.979592	apoptosis regulation	ERK MAPK signaling	TAK1 (MAP3K7)	RSK
Dasatinib	FMK	0.979592	ABL signaling	ERK MAPK signaling	ABL, SRC, KIT, PDGFR	RSK
GNF-2	FMK	0.979592	ABL signaling	ERK MAPK signaling	ABL (T315I)	RSK
IOX2	FMK	0.979592	metabolism	ERK MAPK signaling	EGLN1	RSK
JNK Inhibitor VIII	FMK	0.979592	JNK and p38 signaling	ERK MAPK signaling	JNK	RSK
MP470	FMK	0.979592	RTK signaling	ERK MAPK signaling	PDGFR	RSK
WZ-1-84	FMK	0.979592	other	ERK MAPK signaling	BMX	RSK
YK 4-279	FMK	0.979592	other	ERK MAPK signaling	RNA helicase A	RSK
Z-LLNle-CHO	FMK	0.979592	other	ERK MAPK signaling	gamma-secretase	RSK
AZD7762	Foretinib	0.979592	Genome integrity	RTK signaling	CHEK1, CHEK2	MET
BEZ235	Foretinib	0.979592	PI3K signaling	RTK signaling	PI3K (class 1), mTORC1/2	MET
CCT007093	Foretinib	0.979592	JNK and p38 signaling	RTK signaling	PPM1D	MET
DMOG	Foretinib	0.979592	metabolism	RTK signaling	Prolyl-4-Hydroxylase	MET
EHT 1864	Foretinib	0.979592	cytoskeleton	RTK signaling	Rac GTPases	MET
IPA-3	Foretinib	0.979592	cytoskeleton	RTK signaling	PAK	MET
JNK Inhibitor VIII	Foretinib	0.979592	JNK and p38 signaling	RTK signaling	JNK	MET
JNK-9L	Foretinib	0.979592	JNK and p38 signaling	RTK signaling	JNK, CDK9	MET
MP470	Foretinib	0.979592	RTK signaling	RTK signaling	PDGFR	MET
NSC-87877	Foretinib	0.979592	JNK and p38 signaling	RTK signaling	SHP-1 (PTPN6), SHP-2 (PTPN11)	MET
OSU-03012	Foretinib	0.979592	PI3K signaling	RTK signaling	PDK1 (PDPK1)	MET
Thapsigargin	Foretinib	0.979592	apoptosis regulation	RTK signaling	ATPase, Ca++ transporting, cardiac muscle, slow twitch 2	MET
Vorinostat	Foretinib	0.979592	chromain histone acetylation	RTK signaling	HDAC inhibitor Class I, IIa, IIb, IV	MET
Z-LLNle-CHO	Foretinib	0.979592	other	RTK signaling	gamma-secretase	MET
681640	FR-180204	0.979592	cell cycle	ERK MAPK signaling	WEE1, CHEK1	ERK
AS605240	FR-180204	0.979592	PI3K signaling	ERK MAPK signaling	PI3K gamma	ERK
BMS-754807	FR-180204	0.979592	IGFR signaling	ERK MAPK signaling	IGF1R	ERK
CMK	FR-180204	0.979592	ERK MAPK signaling	ERK MAPK signaling	RSK	ERK
Cytarabine	FR-180204	0.979592	DNA replication	ERK MAPK signaling	DNA synthesis	ERK
EX-527	FR-180204	0.979592	apoptosis regulation	ERK MAPK signaling	SIRT1	ERK
GSK269962A	FR-180204	0.979592	cytoskeleton	ERK MAPK signaling	ROCK1,ROCK2	ERK
GW-2580	FR-180204	0.979592	RTK signaling	ERK MAPK signaling	cFMS	ERK
HG-6-64-1	FR-180204	0.979592	ERK MAPK signaling	ERK MAPK signaling	BRAFV600E, TAK, MAP4K5	ERK
JNJ-26854165	FR-180204	0.979592	p53 pathway	ERK MAPK signaling	MDM2	ERK
JQ12	FR-180204	0.979592	chromain histone acetylation	ERK MAPK signaling	HDAC	ERK
Lenalidomide	FR-180204	0.979592	apoptosis regulation	ERK MAPK signaling	TNF alpha	ERK
Linifanib	FR-180204	0.979592	RTK signaling	ERK MAPK signaling	RTK	ERK
SGC0946	FR-180204	0.979592	chromain histone acetylation	ERK MAPK signaling	DOT1L (Q8TEK3)	ERK
Talazoparib	FR-180204	0.979592	Genome integrity	ERK MAPK signaling	PARP1, PARP2	ERK
VX-11e	FR-180204	0.979592	ERK MAPK signaling	ERK MAPK signaling	ERK	ERK
XMD8-85	FR-180204	0.979592	MEK5/ERK5 signaling	ERK MAPK signaling	ERK5 (MK07)	ERK
AP-24534	GDC0449	0.979592	ABL signaling	cell cycle	ABL	SMO
Bexarotene	GDC0449	0.979592	apoptosis regulation	cell cycle	Retinioic acid X family agonist	SMO
BHG712	GDC0449	0.979592	RTK signaling	cell cycle	EPHB4	SMO
CH5424802	GDC0449	0.979592	RTK signaling	cell cycle	ALK	SMO
EHT 1864	GDC0449	0.979592	cytoskeleton	cell cycle	Rac GTPases	SMO
Embelin	GDC0449	0.979592	apoptosis regulation	cell cycle	XIAP	SMO
Gemcitabine	GDC0449	0.979592	DNA replication	cell cycle	DNA replication	SMO
GSK1070916	GDC0449	0.979592	mitosis	cell cycle	AURKB	SMO
GSK269962A	GDC0449	0.979592	cytoskeleton	cell cycle	ROCK1,ROCK2	SMO
GSK-650394	GDC0449	0.979592	other	cell cycle	SGK3	SMO
IPA-3	GDC0449	0.979592	cytoskeleton	cell cycle	PAK	SMO
LY317615	GDC0449	0.979592	other	cell cycle	PKCbeta	SMO
Navitoclax	GDC0449	0.979592	apoptosis regulation	cell cycle	BCL-2, BCL-XL, BCL-W	SMO
NSC-207895	GDC0449	0.979592	p53 pathway	cell cycle	MDMX	SMO
Talazoparib	GDC0449	0.979592	Genome integrity	cell cycle	PARP1, PARP2	SMO
Tamoxifen	GDC0449	0.979592	other	cell cycle	ER	SMO
THZ-2-49	GDC0449	0.979592	cell cycle	cell cycle	CDK9	SMO
AICAR	GDC0941	0.979592	metabolism	PI3K signaling	AMPK agonist	PI3K (class 1)
Tamoxifen	GDC0941	0.979592	other	PI3K signaling	ER	PI3K (class 1)
Docetaxel	Gefitinib	0.979592	cytoskeleton	EGFR signaling	Microtubules	EGFR
EKB-569	Gefitinib	0.979592	EGFR signaling	EGFR signaling	EGFR	EGFR
17-AAG	Gemcitabine	0.979592	heat shock proteins	DNA replication	HSP90	DNA replication
A-770041	Gemcitabine	0.979592	other	DNA replication	SRC family	DNA replication
Axitinib	Gemcitabine	0.979592	RTK signaling	DNA replication	PDGFR, KIT, VEGFR	DNA replication
Bexarotene	Gemcitabine	0.979592	apoptosis regulation	DNA replication	Retinioic acid X family agonist	DNA replication
BHG712	Gemcitabine	0.979592	RTK signaling	DNA replication	EPHB4	DNA replication
BMS-708163	Gemcitabine	0.979592	other	DNA replication	gamma-secretase	DNA replication
CGP-60474	Gemcitabine	0.979592	cell cycle	DNA replication	CDK1,CDK2,CDK5,CDK7,CDK9	DNA replication
CH5424802	Gemcitabine	0.979592	RTK signaling	DNA replication	ALK	DNA replication
GDC0449	Gemcitabine	0.979592	cell cycle	DNA replication	SMO	DNA replication
GSK2126458	Gemcitabine	0.979592	PI3K signaling	DNA replication	PI3K, mTOR	DNA replication
GSK269962A	Gemcitabine	0.979592	cytoskeleton	DNA replication	ROCK1,ROCK2	DNA replication
Imatinib	Gemcitabine	0.979592	ABL signaling	DNA replication	ABL, KIT, PDGFR	DNA replication
JNK Inhibitor VIII	Gemcitabine	0.979592	JNK and p38 signaling	DNA replication	JNK	DNA replication
JNK-9L	Gemcitabine	0.979592	JNK and p38 signaling	DNA replication	JNK, CDK9	DNA replication
KIN001-055	Gemcitabine	0.979592	JAK/STAT signaling pathway	DNA replication	JAK3, MNK1	DNA replication
KIN001-236	Gemcitabine	0.979592	other	DNA replication	TIE2	DNA replication
MLN4924	Gemcitabine	0.979592	TOR signaling	DNA replication	NEDD8-activating enzyme (NAE)	DNA replication
Navitoclax	Gemcitabine	0.979592	apoptosis regulation	DNA replication	BCL-2, BCL-XL, BCL-W	DNA replication
rTRAIL	Gemcitabine	0.979592	apoptosis regulation	DNA replication	DR4, DR5	DNA replication
Temozolomide	Gemcitabine	0.979592	DNA replication	DNA replication	DNA akylating agent	DNA replication
TL-1-85	Gemcitabine	0.979592	other	DNA replication	TAK	DNA replication
TW 37	Gemcitabine	0.979592	apoptosis regulation	DNA replication	BCL-2, BCL-XL	DNA replication
Vinorelbine	Gemcitabine	0.979592	cytoskeleton	DNA replication	Microtubules	DNA replication
Z-LLNle-CHO	Gemcitabine	0.979592	other	DNA replication	gamma-secretase	DNA replication
Bexarotene	Genentech Cpd 10	0.979592	apoptosis regulation	mitosis	Retinioic acid X family agonist	AURKA, AURKB
Bryostatin 1	Genentech Cpd 10	0.979592	other	mitosis	PRKC	AURKA, AURKB
MLN4924	Genentech Cpd 10	0.979592	TOR signaling	mitosis	NEDD8-activating enzyme (NAE)	AURKA, AURKB
Rapamycin	Genentech Cpd 10	0.979592	TOR signaling	mitosis	mTOR	AURKA, AURKB
Saracatinib	Genentech Cpd 10	0.979592	ABL signaling	mitosis	SRC, ABL1	AURKA, AURKB
SB 505124	Genentech Cpd 10	0.979592	other	mitosis	TGFbetaR-I (ALK5)	AURKA, AURKB
AP-24534	GNF-2	0.979592	ABL signaling	ABL signaling	ABL	ABL (T315I)
Axitinib	GNF-2	0.979592	RTK signaling	ABL signaling	PDGFR, KIT, VEGFR	ABL (T315I)
EX-527	GNF-2	0.979592	apoptosis regulation	ABL signaling	SIRT1	ABL (T315I)
FMK	GNF-2	0.979592	ERK MAPK signaling	ABL signaling	RSK	ABL (T315I)
JW-7-52-1	GNF-2	0.979592	TOR signaling	ABL signaling	mTOR	ABL (T315I)
Masitinib	GNF-2	0.979592	RTK signaling	ABL signaling	KIT	ABL (T315I)
Paclitaxel	GNF-2	0.979592	cytoskeleton	ABL signaling	Beta subunit of Tubulin	ABL (T315I)
Sunitinib	GNF-2	0.979592	RTK signaling	ABL signaling	PDGFRA, PDGFRB, KDR, KIT, FLT3	ABL (T315I)
TAE684	GNF-2	0.979592	RTK signaling	ABL signaling	ALK	ABL (T315I)
VX-680	GNF-2	0.979592	mitosis	ABL signaling	AURKA, AURKB, AURKC, FLT3, ABL1, JAK2	ABL (T315I)
XL-184	GNF-2	0.979592	RTK signaling	ABL signaling	VEGFR, MET, RET, KIT, FLT1, FLT3, FLT4, TIE2,AXL	ABL (T315I)
(5Z)-7-Oxozeaenol	GSK1070916	0.979592	apoptosis regulation	mitosis	TAK1 (MAP3K7)	AURKB
BEZ235	GSK1070916	0.979592	PI3K signaling	mitosis	PI3K (class 1), mTORC1/2	AURKB
CCT007093	GSK1070916	0.979592	JNK and p38 signaling	mitosis	PPM1D	AURKB
GDC0449	GSK1070916	0.979592	cell cycle	mitosis	SMO	AURKB
Paclitaxel	GSK1070916	0.979592	cytoskeleton	mitosis	Beta subunit of Tubulin	AURKB
QL-VIII-58	GSK1070916	0.979592	TOR signaling	mitosis	mTOR, ATR	AURKB
Saracatinib	GSK1070916	0.979592	ABL signaling	mitosis	SRC, ABL1	AURKB
SB 216763	GSK1070916	0.979592	WNT signaling	mitosis	GSK3A, GSK3B	AURKB
TGX221	GSK1070916	0.979592	PI3K signaling	mitosis	PI3K beta	AURKB
Tipifarnib	GSK1070916	0.979592	apoptosis regulation	mitosis	Farnesyl-transferase (FNTA)	AURKB
SGC0946	GSK1904529A	0.979592	chromain histone acetylation	IGFR signaling	DOT1L (Q8TEK3)	IGF1R
Tipifarnib	GSK1904529A	0.979592	apoptosis regulation	IGFR signaling	Farnesyl-transferase (FNTA)	IGF1R
Tivozanib	GSK1904529A	0.979592	RTK signaling	IGFR signaling	VEGFR	IGF1R
681640	GSK2126458	0.979592	cell cycle	PI3K signaling	WEE1, CHEK1	PI3K, mTOR
BI-2536	GSK2126458	0.979592	mitosis	PI3K signaling	PLK1, PLK2, PLK3	PI3K, mTOR
CHIR-99021	GSK2126458	0.979592	TOR signaling	PI3K signaling	GSK3B	PI3K, mTOR
Gemcitabine	GSK2126458	0.979592	DNA replication	PI3K signaling	DNA replication	PI3K, mTOR
HG-6-64-1	GSK2126458	0.979592	ERK MAPK signaling	PI3K signaling	BRAFV600E, TAK, MAP4K5	PI3K, mTOR
IOX2	GSK2126458	0.979592	metabolism	PI3K signaling	EGLN1	PI3K, mTOR
Olaparib	GSK2126458	0.979592	Genome integrity	PI3K signaling	PARP1, PARP2	PI3K, mTOR
SB52334	GSK2126458	0.979592	RTK signaling	PI3K signaling	ALK5	PI3K, mTOR
S-Trityl-L-cysteine	GSK2126458	0.979592	mitosis	PI3K signaling	KIF11	PI3K, mTOR
UNC0638	GSK2126458	0.979592	chromain histone acetylation	PI3K signaling	G9a(EHMT2), GLP(EHMT1)	PI3K, mTOR
Bexarotene	GSK269962A	0.979592	apoptosis regulation	cytoskeleton	Retinioic acid X family agonist	ROCK1,ROCK2
Bleomycin	GSK269962A	0.979592	DNA replication	cytoskeleton	DNA damage	ROCK1,ROCK2
Bryostatin 1	GSK269962A	0.979592	other	cytoskeleton	PRKC	ROCK1,ROCK2
Camptothecin	GSK269962A	0.979592	DNA replication	cytoskeleton	TOP1	ROCK1,ROCK2
CH5424802	GSK269962A	0.979592	RTK signaling	cytoskeleton	ALK	ROCK1,ROCK2
CHIR-99021	GSK269962A	0.979592	TOR signaling	cytoskeleton	GSK3B	ROCK1,ROCK2
CI-1040	GSK269962A	0.979592	ERK MAPK signaling	cytoskeleton	MEK1, MEK2	ROCK1,ROCK2
EKB-569	GSK269962A	0.979592	EGFR signaling	cytoskeleton	EGFR	ROCK1,ROCK2
FR-180204	GSK269962A	0.979592	ERK MAPK signaling	cytoskeleton	ERK	ROCK1,ROCK2
GDC0449	GSK269962A	0.979592	cell cycle	cytoskeleton	SMO	ROCK1,ROCK2
Gemcitabine	GSK269962A	0.979592	DNA replication	cytoskeleton	DNA replication	ROCK1,ROCK2
IPA-3	GSK269962A	0.979592	cytoskeleton	cytoskeleton	PAK	ROCK1,ROCK2
JW-7-52-1	GSK269962A	0.979592	TOR signaling	cytoskeleton	mTOR	ROCK1,ROCK2
KIN001-055	GSK269962A	0.979592	JAK/STAT signaling pathway	cytoskeleton	JAK3, MNK1	ROCK1,ROCK2
LY317615	GSK269962A	0.979592	other	cytoskeleton	PKCbeta	ROCK1,ROCK2
Paclitaxel	GSK269962A	0.979592	cytoskeleton	cytoskeleton	Beta subunit of Tubulin	ROCK1,ROCK2
PF-4708671	GSK269962A	0.979592	TOR signaling	cytoskeleton	p70 S6KA	ROCK1,ROCK2
PHA-793887	GSK269962A	0.979592	cell cycle	cytoskeleton	CDK-pan	ROCK1,ROCK2
SB590885	GSK269962A	0.979592	ERK MAPK signaling	cytoskeleton	BRAF	ROCK1,ROCK2
SL 0101-1	GSK269962A	0.979592	ERK MAPK signaling	cytoskeleton	RSK, AURKB, PIM3	ROCK1,ROCK2
THZ-2-49	GSK269962A	0.979592	cell cycle	cytoskeleton	CDK9	ROCK1,ROCK2
UNC1215	GSK269962A	0.979592	other	cytoskeleton	L3MBTL3	ROCK1,ROCK2
(5Z)-7-Oxozeaenol	GSK429286A	0.979592	apoptosis regulation	cytoskeleton	TAK1 (MAP3K7)	ROCK2
AUY922	GSK429286A	0.979592	heat shock proteins	cytoskeleton	HSP90	ROCK2
CCT018159	GSK429286A	0.979592	heat shock proteins	cytoskeleton	HSP90	ROCK2
KIN001-055	GSK429286A	0.979592	JAK/STAT signaling pathway	cytoskeleton	JAK3, MNK1	ROCK2
MP470	GSK429286A	0.979592	RTK signaling	cytoskeleton	PDGFR	ROCK2
Shikonin	GSK429286A	0.979592	apoptosis regulation	cytoskeleton	unknown	ROCK2
Tipifarnib	GSK429286A	0.979592	apoptosis regulation	cytoskeleton	Farnesyl-transferase (FNTA)	ROCK2
Z-LLNle-CHO	GSK429286A	0.979592	other	cytoskeleton	gamma-secretase	ROCK2
AKT inhibitor VIII	GSK-650394	0.979592	PI3K signaling	other	AKT1, AKT2, AKT3	SGK3
AUY922	GSK-650394	0.979592	heat shock proteins	other	HSP90	SGK3
Axitinib	GSK-650394	0.979592	RTK signaling	other	PDGFR, KIT, VEGFR	SGK3
BMS-754807	GSK-650394	0.979592	IGFR signaling	other	IGF1R	SGK3
CCT018159	GSK-650394	0.979592	heat shock proteins	other	HSP90	SGK3
CGP-082996	GSK-650394	0.979592	cell cycle	other	CDK4	SGK3
FK866	GSK-650394	0.979592	metabolism	other	NAMPT inhibitor	SGK3
GDC0449	GSK-650394	0.979592	cell cycle	other	SMO	SGK3
Imatinib	GSK-650394	0.979592	ABL signaling	other	ABL, KIT, PDGFR	SGK3
JNJ-26854165	GSK-650394	0.979592	p53 pathway	other	MDM2	SGK3
JQ1	GSK-650394	0.979592	chromatin other	other	BRD2, BRD3, BRD4	SGK3
Masitinib	GSK-650394	0.979592	RTK signaling	other	KIT	SGK3
Navitoclax	GSK-650394	0.979592	apoptosis regulation	other	BCL-2, BCL-XL, BCL-W	SGK3
Olaparib	GSK-650394	0.979592	Genome integrity	other	PARP1, PARP2	SGK3
PD-173074	GSK-650394	0.979592	RTK signaling	other	FGFR1, FGFR3	SGK3
PHA-665752	GSK-650394	0.979592	RTK signaling	other	MET	SGK3
Temozolomide	GSK-650394	0.979592	DNA replication	other	DNA akylating agent	SGK3
Tivozanib	GSK-650394	0.979592	RTK signaling	other	VEGFR	SGK3
UNC1215	GSK-650394	0.979592	other	other	L3MBTL3	SGK3
Vinorelbine	GSK-650394	0.979592	cytoskeleton	other	Microtubules	SGK3
YM201636	GSK-650394	0.979592	apoptosis regulation	other	PYKfyve(FYV1)	SGK3
BEZ235	GSK690693	0.979592	PI3K signaling	PI3K signaling	PI3K (class 1), mTORC1/2	AKT
CP724714	GSK690693	0.979592	EGFR signaling	PI3K signaling	ERBB2	AKT
Cytarabine	GSK690693	0.979592	DNA replication	PI3K signaling	DNA synthesis	AKT
DMOG	GSK690693	0.979592	metabolism	PI3K signaling	Prolyl-4-Hydroxylase	AKT
HG-6-64-1	GSK690693	0.979592	ERK MAPK signaling	PI3K signaling	BRAFV600E, TAK, MAP4K5	AKT
SB52334	GSK690693	0.979592	RTK signaling	PI3K signaling	ALK5	AKT
SN-38	GSK690693	0.979592	DNA replication	PI3K signaling	TOP1	AKT
S-Trityl-L-cysteine	GSK690693	0.979592	mitosis	PI3K signaling	KIF11	AKT
Talazoparib	GSK690693	0.979592	Genome integrity	PI3K signaling	PARP1, PARP2	AKT
VX-680	GSK690693	0.979592	mitosis	PI3K signaling	AURKA, AURKB, AURKC, FLT3, ABL1, JAK2	AKT
Bleomycin (50 uM)	GW 441756	0.979592	DNA replication	RTK signaling	DNA damage	NTRK1
AG-014699	GW-2580	0.979592	Genome integrity	RTK signaling	PARP1, PARP2	cFMS
Axitinib	GW-2580	0.979592	RTK signaling	RTK signaling	PDGFR, KIT, VEGFR	cFMS
Bosutinib	GW-2580	0.979592	ABL signaling	RTK signaling	SRC, ABL, TEC	cFMS
CH5424802	GW-2580	0.979592	RTK signaling	RTK signaling	ALK	cFMS
CI-1040	GW-2580	0.979592	ERK MAPK signaling	RTK signaling	MEK1, MEK2	cFMS
Cisplatin	GW-2580	0.979592	DNA replication	RTK signaling	DNA crosslinker	cFMS
EHT 1864	GW-2580	0.979592	cytoskeleton	RTK signaling	Rac GTPases	cFMS
FR-180204	GW-2580	0.979592	ERK MAPK signaling	RTK signaling	ERK	cFMS
HG-6-64-1	GW-2580	0.979592	ERK MAPK signaling	RTK signaling	BRAFV600E, TAK, MAP4K5	cFMS
OSU-03012	GW-2580	0.979592	PI3K signaling	RTK signaling	PDK1 (PDPK1)	cFMS
PF-562271	GW-2580	0.979592	cytoskeleton	RTK signaling	FAK	cFMS
SB 216763	GW-2580	0.979592	WNT signaling	RTK signaling	GSK3A, GSK3B	cFMS
SB52334	GW-2580	0.979592	RTK signaling	RTK signaling	ALK5	cFMS
Sunitinib	GW-2580	0.979592	RTK signaling	RTK signaling	PDGFRA, PDGFRB, KDR, KIT, FLT3	cFMS
Talazoparib	GW-2580	0.979592	Genome integrity	RTK signaling	PARP1, PARP2	cFMS
TW 37	GW-2580	0.979592	apoptosis regulation	RTK signaling	BCL-2, BCL-XL	cFMS
XMD8-85	GW-2580	0.979592	MEK5/ERK5 signaling	RTK signaling	ERK5 (MK07)	cFMS
5-Fluorouracil	GW843682X	0.979592	DNA replication	mitosis	DNA antimetabolite	PLK1
681640	GW843682X	0.979592	cell cycle	mitosis	WEE1, CHEK1	PLK1
AUY922	GW843682X	0.979592	heat shock proteins	mitosis	HSP90	PLK1
AZD8055	GW843682X	0.979592	TOR signaling	mitosis	mTORC1/2	PLK1
BAY 61-3606	GW843682X	0.979592	apoptosis regulation	mitosis	SYK	PLK1
BMS-536924	GW843682X	0.979592	IGFR signaling	mitosis	IGF1R	PLK1
Bryostatin 1	GW843682X	0.979592	other	mitosis	PRKC	PLK1
Elesclomol	GW843682X	0.979592	heat shock proteins	mitosis	HSP70	PLK1
JNK-9L	GW843682X	0.979592	JNK and p38 signaling	mitosis	JNK, CDK9	PLK1
KIN001-266	GW843682X	0.979592	other	mitosis	TPL2,COT(M3K8)	PLK1
KU-55933	GW843682X	0.979592	Genome integrity	mitosis	ATM	PLK1
Obatoclax Mesylate	GW843682X	0.979592	apoptosis regulation	mitosis	BCL-2, BCL-XL, MCL-1	PLK1
OSI-930	GW843682X	0.979592	RTK signaling	mitosis	KIT, VEGFR, PDGFR	PLK1
OSU-03012	GW843682X	0.979592	PI3K signaling	mitosis	PDK1 (PDPK1)	PLK1
PF-562271	GW843682X	0.979592	cytoskeleton	mitosis	FAK	PLK1
Phenformin	GW843682X	0.979592	metabolism	mitosis	0	PLK1
PI-103	GW843682X	0.979592	PI3K signaling	mitosis	PI3K alpha,DNAPK	PLK1
QL-VIII-58	GW843682X	0.979592	TOR signaling	mitosis	mTOR, ATR	PLK1
SN-38	GW843682X	0.979592	DNA replication	mitosis	TOP1	PLK1
SNX-2112	GW843682X	0.979592	heat shock proteins	mitosis	HSP90	PLK1
Tamoxifen	GW843682X	0.979592	other	mitosis	ER	PLK1
Temozolomide	GW843682X	0.979592	DNA replication	mitosis	DNA akylating agent	PLK1
Temsirolimus	GW843682X	0.979592	TOR signaling	mitosis	mTOR	PLK1
THZ-2-102-1	GW843682X	0.979592	cell cycle	mitosis	CDK7	PLK1
TPCA-1	GW843682X	0.979592	NF-κB pathway	mitosis	IKK	PLK1
UNC1215	GW843682X	0.979592	other	mitosis	L3MBTL3	PLK1
Vinorelbine	GW843682X	0.979592	cytoskeleton	mitosis	Microtubules	PLK1
WZ3105	GW843682X	0.979592	other	mitosis	CLK2, CNSK1E, FLT3, ULK1	PLK1
XMD14-99	GW843682X	0.979592	RTK signaling	mitosis	EPHB3, CAMK1	PLK1
XMD8-92	GW843682X	0.979592	MEK5/ERK5 signaling	mitosis	ERK5	PLK1
Y-39983	GW843682X	0.979592	cytoskeleton	mitosis	ROCK	PLK1
ZM-447439	GW843682X	0.979592	mitosis	mitosis	AURKB	PLK1
AC220	HG-5-113-01	0.979592	RTK signaling	ABL signaling	FLT3	LOK, LTK, TRCB, ABL(T315I)
BAY 61-3606	HG-5-113-01	0.979592	apoptosis regulation	ABL signaling	SYK	LOK, LTK, TRCB, ABL(T315I)
KIN001-270	HG-5-113-01	0.979592	cell cycle	ABL signaling	CDK9	LOK, LTK, TRCB, ABL(T315I)
LFM-A13	HG-5-113-01	0.979592	other	ABL signaling	BTK	LOK, LTK, TRCB, ABL(T315I)
Linifanib	HG-5-113-01	0.979592	RTK signaling	ABL signaling	RTK	LOK, LTK, TRCB, ABL(T315I)
LY317615	HG-5-113-01	0.979592	other	ABL signaling	PKCbeta	LOK, LTK, TRCB, ABL(T315I)
NSC-87877	HG-5-113-01	0.979592	JNK and p38 signaling	ABL signaling	SHP-1 (PTPN6), SHP-2 (PTPN11)	LOK, LTK, TRCB, ABL(T315I)
PD-0332991	HG-5-113-01	0.979592	cell cycle	ABL signaling	CDK4, CDK6	LOK, LTK, TRCB, ABL(T315I)
QL-X-138	HG-5-113-01	0.979592	JAK/STAT signaling pathway	ABL signaling	MNK2, DNAPK, MTOR, BTK, JAK3	LOK, LTK, TRCB, ABL(T315I)
Roscovitine	HG-5-113-01	0.979592	cell cycle	ABL signaling	CDK family	LOK, LTK, TRCB, ABL(T315I)
Salubrinal	HG-5-113-01	0.979592	NF-κB pathway	ABL signaling	GADD34-PP1C phosphatase	LOK, LTK, TRCB, ABL(T315I)
THZ-2-49	HG-5-113-01	0.979592	cell cycle	ABL signaling	CDK9	LOK, LTK, TRCB, ABL(T315I)
Tivozanib	HG-5-113-01	0.979592	RTK signaling	ABL signaling	VEGFR	LOK, LTK, TRCB, ABL(T315I)
VNLG/124	HG-5-113-01	0.979592	chromain histone acetylation	ABL signaling	HDAC,RAR	LOK, LTK, TRCB, ABL(T315I)
VX-680	HG-5-113-01	0.979592	mitosis	ABL signaling	AURKA, AURKB, AURKC, FLT3, ABL1, JAK2	LOK, LTK, TRCB, ABL(T315I)
XMD11-85h	HG-5-113-01	0.979592	PI3K signaling	ABL signaling	BRSK2, FLT4, MARK4, PRKCD, RET, SPRK1	LOK, LTK, TRCB, ABL(T315I)
YM201636	HG-5-113-01	0.979592	apoptosis regulation	ABL signaling	PYKfyve(FYV1)	LOK, LTK, TRCB, ABL(T315I)
ZM-447439	HG-5-113-01	0.979592	mitosis	ABL signaling	AURKB	LOK, LTK, TRCB, ABL(T315I)
AMG-706	HG-5-88-01	0.979592	RTK signaling	EGFR signaling	VEGFR, RET, c-KIT, PDGFR	EGFR, ADCK4
AUY922	HG-5-88-01	0.979592	heat shock proteins	EGFR signaling	HSP90	EGFR, ADCK4
BMS-754807	HG-5-88-01	0.979592	IGFR signaling	EGFR signaling	IGF1R	EGFR, ADCK4
Cisplatin	HG-5-88-01	0.979592	DNA replication	EGFR signaling	DNA crosslinker	EGFR, ADCK4
QL-XII-61	HG-5-88-01	0.979592	other	EGFR signaling	BMX, BTK	EGFR, ADCK4
Bleomycin (50 uM)	HG-6-64-1	0.979592	DNA replication	ERK MAPK signaling	DNA damage	BRAFV600E, TAK, MAP4K5
Camptothecin	HG-6-64-1	0.979592	DNA replication	ERK MAPK signaling	TOP1	BRAFV600E, TAK, MAP4K5
CAY10603	HG-6-64-1	0.979592	chromain histone acetylation	ERK MAPK signaling	HDAC6	BRAFV600E, TAK, MAP4K5
CCT007093	HG-6-64-1	0.979592	JNK and p38 signaling	ERK MAPK signaling	PPM1D	BRAFV600E, TAK, MAP4K5
DMOG	HG-6-64-1	0.979592	metabolism	ERK MAPK signaling	Prolyl-4-Hydroxylase	BRAFV600E, TAK, MAP4K5
Embelin	HG-6-64-1	0.979592	apoptosis regulation	ERK MAPK signaling	XIAP	BRAFV600E, TAK, MAP4K5
FR-180204	HG-6-64-1	0.979592	ERK MAPK signaling	ERK MAPK signaling	ERK	BRAFV600E, TAK, MAP4K5
GSK2126458	HG-6-64-1	0.979592	PI3K signaling	ERK MAPK signaling	PI3K, mTOR	BRAFV600E, TAK, MAP4K5
GSK690693	HG-6-64-1	0.979592	PI3K signaling	ERK MAPK signaling	AKT	BRAFV600E, TAK, MAP4K5
GW-2580	HG-6-64-1	0.979592	RTK signaling	ERK MAPK signaling	cFMS	BRAFV600E, TAK, MAP4K5
I-BET-762	HG-6-64-1	0.979592	chromatin other	ERK MAPK signaling	BRD2, BRD3, BRD4	BRAFV600E, TAK, MAP4K5
JQ1	HG-6-64-1	0.979592	chromatin other	ERK MAPK signaling	BRD2, BRD3, BRD4	BRAFV600E, TAK, MAP4K5
Methotrexate	HG-6-64-1	0.979592	DNA replication	ERK MAPK signaling	Dihydrofolate reductase (DHFR)	BRAFV600E, TAK, MAP4K5
MK-2206	HG-6-64-1	0.979592	PI3K signaling	ERK MAPK signaling	AKT1, AKT2	BRAFV600E, TAK, MAP4K5
MP470	HG-6-64-1	0.979592	RTK signaling	ERK MAPK signaling	PDGFR	BRAFV600E, TAK, MAP4K5
Nilotinib	HG-6-64-1	0.979592	ABL signaling	ERK MAPK signaling	ABL	BRAFV600E, TAK, MAP4K5
OSI-027	HG-6-64-1	0.979592	TOR signaling	ERK MAPK signaling	mTORC1/2	BRAFV600E, TAK, MAP4K5
Paclitaxel	HG-6-64-1	0.979592	cytoskeleton	ERK MAPK signaling	Beta subunit of Tubulin	BRAFV600E, TAK, MAP4K5
Phenformin	HG-6-64-1	0.979592	metabolism	ERK MAPK signaling	0	BRAFV600E, TAK, MAP4K5
Pyrimethamine	HG-6-64-1	0.979592	DNA replication	ERK MAPK signaling	Dihydrofolate reductase (DHFR)	BRAFV600E, TAK, MAP4K5
QL-XI-92	HG-6-64-1	0.979592	RTK signaling	ERK MAPK signaling	DDR1	BRAFV600E, TAK, MAP4K5
RDEA119	HG-6-64-1	0.979592	ERK MAPK signaling	ERK MAPK signaling	MEK1, MEK2	BRAFV600E, TAK, MAP4K5
SB 505124	HG-6-64-1	0.979592	other	ERK MAPK signaling	TGFbetaR-I (ALK5)	BRAFV600E, TAK, MAP4K5
TAK-715	HG-6-64-1	0.979592	JNK and p38 signaling	ERK MAPK signaling	p38a	BRAFV600E, TAK, MAP4K5
THZ-2-49	HG-6-64-1	0.979592	cell cycle	ERK MAPK signaling	CDK9	BRAFV600E, TAK, MAP4K5
TPCA-1	HG-6-64-1	0.979592	NF-κB pathway	ERK MAPK signaling	IKK	BRAFV600E, TAK, MAP4K5
XMD14-99	HG-6-64-1	0.979592	RTK signaling	ERK MAPK signaling	EPHB3, CAMK1	BRAFV600E, TAK, MAP4K5
Y-39983	HG-6-64-1	0.979592	cytoskeleton	ERK MAPK signaling	ROCK	BRAFV600E, TAK, MAP4K5
BI-2536	I-BET-762	0.979592	mitosis	chromatin other	PLK1, PLK2, PLK3	BRD2, BRD3, BRD4
BMS-536924	I-BET-762	0.979592	IGFR signaling	chromatin other	IGF1R	BRD2, BRD3, BRD4
CGP-082996	I-BET-762	0.979592	cell cycle	chromatin other	CDK4	BRD2, BRD3, BRD4
HG-6-64-1	I-BET-762	0.979592	ERK MAPK signaling	chromatin other	BRAFV600E, TAK, MAP4K5	BRD2, BRD3, BRD4
JNJ-26854165	I-BET-762	0.979592	p53 pathway	chromatin other	MDM2	BRD2, BRD3, BRD4
JNK Inhibitor VIII	I-BET-762	0.979592	JNK and p38 signaling	chromatin other	JNK	BRD2, BRD3, BRD4
Masitinib	I-BET-762	0.979592	RTK signaling	chromatin other	KIT	BRD2, BRD3, BRD4
PD-173074	I-BET-762	0.979592	RTK signaling	chromatin other	FGFR1, FGFR3	BRD2, BRD3, BRD4
SB 505124	I-BET-762	0.979592	other	chromatin other	TGFbetaR-I (ALK5)	BRD2, BRD3, BRD4
Tipifarnib	I-BET-762	0.979592	apoptosis regulation	chromatin other	Farnesyl-transferase (FNTA)	BRD2, BRD3, BRD4
VX-11e	I-BET-762	0.979592	ERK MAPK signaling	chromatin other	ERK	BRD2, BRD3, BRD4
5-Fluorouracil	Imatinib	0.979592	DNA replication	ABL signaling	DNA antimetabolite	ABL, KIT, PDGFR
AS605240	Imatinib	0.979592	PI3K signaling	ABL signaling	PI3K gamma	ABL, KIT, PDGFR
AT-7519	Imatinib	0.979592	cell cycle	ABL signaling	CDK9	ABL, KIT, PDGFR
Bexarotene	Imatinib	0.979592	apoptosis regulation	ABL signaling	Retinioic acid X family agonist	ABL, KIT, PDGFR
Bleomycin	Imatinib	0.979592	DNA replication	ABL signaling	DNA damage	ABL, KIT, PDGFR
BMS345541	Imatinib	0.979592	NF-κB pathway	ABL signaling	IKBKB	ABL, KIT, PDGFR
BMS-536924	Imatinib	0.979592	IGFR signaling	ABL signaling	IGF1R	ABL, KIT, PDGFR
BX-912	Imatinib	0.979592	PI3K signaling	ABL signaling	PDK1 (PDPK1)	ABL, KIT, PDGFR
CHIR-99021	Imatinib	0.979592	TOR signaling	ABL signaling	GSK3B	ABL, KIT, PDGFR
CX-5461	Imatinib	0.979592	apoptosis regulation	ABL signaling	RNA Pol I	ABL, KIT, PDGFR
Cytarabine	Imatinib	0.979592	DNA replication	ABL signaling	DNA synthesis	ABL, KIT, PDGFR
Dabrafenib	Imatinib	0.979592	ERK MAPK signaling	ABL signaling	BRAF	ABL, KIT, PDGFR
Gemcitabine	Imatinib	0.979592	DNA replication	ABL signaling	DNA replication	ABL, KIT, PDGFR
GSK-650394	Imatinib	0.979592	other	ABL signaling	SGK3	ABL, KIT, PDGFR
JW-7-24-1	Imatinib	0.979592	other	ABL signaling	LCK	ABL, KIT, PDGFR
KIN001-270	Imatinib	0.979592	cell cycle	ABL signaling	CDK9	ABL, KIT, PDGFR
LY317615	Imatinib	0.979592	other	ABL signaling	PKCbeta	ABL, KIT, PDGFR
MG-132	Imatinib	0.979592	other	ABL signaling	Proteasome	ABL, KIT, PDGFR
Midostaurin	Imatinib	0.979592	RTK signaling	ABL signaling	KIT	ABL, KIT, PDGFR
Nilotinib	Imatinib	0.979592	ABL signaling	ABL signaling	ABL	ABL, KIT, PDGFR
Obatoclax Mesylate	Imatinib	0.979592	apoptosis regulation	ABL signaling	BCL-2, BCL-XL, MCL-1	ABL, KIT, PDGFR
OSI-027	Imatinib	0.979592	TOR signaling	ABL signaling	mTORC1/2	ABL, KIT, PDGFR
OSI-930	Imatinib	0.979592	RTK signaling	ABL signaling	KIT, VEGFR, PDGFR	ABL, KIT, PDGFR
PF-4708671	Imatinib	0.979592	TOR signaling	ABL signaling	p70 S6KA	ABL, KIT, PDGFR
PI-103	Imatinib	0.979592	PI3K signaling	ABL signaling	PI3K alpha,DNAPK	ABL, KIT, PDGFR
QL-X-138	Imatinib	0.979592	JAK/STAT signaling pathway	ABL signaling	MNK2, DNAPK, MTOR, BTK, JAK3	ABL, KIT, PDGFR
QS11	Imatinib	0.979592	WNT signaling	ABL signaling	ARFGAP	ABL, KIT, PDGFR
Shikonin	Imatinib	0.979592	apoptosis regulation	ABL signaling	unknown	ABL, KIT, PDGFR
STF-62247	Imatinib	0.979592	apoptosis regulation	ABL signaling	Autophagy	ABL, KIT, PDGFR
Tamoxifen	Imatinib	0.979592	other	ABL signaling	ER	ABL, KIT, PDGFR
Temozolomide	Imatinib	0.979592	DNA replication	ABL signaling	DNA akylating agent	ABL, KIT, PDGFR
TG101348	Imatinib	0.979592	JAK/STAT signaling pathway	ABL signaling	JAK2	ABL, KIT, PDGFR
681640	IOX2	0.979592	cell cycle	metabolism	WEE1, CHEK1	EGLN1
A-770041	IOX2	0.979592	other	metabolism	SRC family	EGLN1
AZD6482	IOX2	0.979592	PI3K signaling	metabolism	PI3K beta (P3C2B)	EGLN1
BAY 61-3606	IOX2	0.979592	apoptosis regulation	metabolism	SYK	EGLN1
Bleomycin (50 uM)	IOX2	0.979592	DNA replication	metabolism	DNA damage	EGLN1
BMS345541	IOX2	0.979592	NF-κB pathway	metabolism	IKBKB	EGLN1
Bryostatin 1	IOX2	0.979592	other	metabolism	PRKC	EGLN1
CAY10603	IOX2	0.979592	chromain histone acetylation	metabolism	HDAC6	EGLN1
CCT007093	IOX2	0.979592	JNK and p38 signaling	metabolism	PPM1D	EGLN1
CGP-082996	IOX2	0.979592	cell cycle	metabolism	CDK4	EGLN1
Cytarabine	IOX2	0.979592	DNA replication	metabolism	DNA synthesis	EGLN1
Etoposide	IOX2	0.979592	DNA replication	metabolism	TOP2	EGLN1
FMK	IOX2	0.979592	ERK MAPK signaling	metabolism	RSK	EGLN1
GSK2126458	IOX2	0.979592	PI3K signaling	metabolism	PI3K, mTOR	EGLN1
JW-7-52-1	IOX2	0.979592	TOR signaling	metabolism	mTOR	EGLN1
KIN001-260	IOX2	0.979592	NF-κB pathway	metabolism	IKK	EGLN1
KU-55933	IOX2	0.979592	Genome integrity	metabolism	ATM	EGLN1
Masitinib	IOX2	0.979592	RTK signaling	metabolism	KIT	EGLN1
NU-7441	IOX2	0.979592	Genome integrity	metabolism	DNAPK	EGLN1
PF-4708671	IOX2	0.979592	TOR signaling	metabolism	p70 S6KA	EGLN1
QL-XI-92	IOX2	0.979592	RTK signaling	metabolism	DDR1	EGLN1
QL-XII-47	IOX2	0.979592	other	metabolism	BTK, BMX	EGLN1
Shikonin	IOX2	0.979592	apoptosis regulation	metabolism	unknown	EGLN1
SN-38	IOX2	0.979592	DNA replication	metabolism	TOP1	EGLN1
Tamoxifen	IOX2	0.979592	other	metabolism	ER	EGLN1
TGX221	IOX2	0.979592	PI3K signaling	metabolism	PI3K beta	EGLN1
TL-1-85	IOX2	0.979592	other	metabolism	TAK	EGLN1
TW 37	IOX2	0.979592	apoptosis regulation	metabolism	BCL-2, BCL-XL	EGLN1
Veliparib	IOX2	0.979592	Genome integrity	metabolism	PARP1, PARP2	EGLN1
AG-014699	IPA-3	0.979592	Genome integrity	cytoskeleton	PARP1, PARP2	PAK
BEZ235	IPA-3	0.979592	PI3K signaling	cytoskeleton	PI3K (class 1), mTORC1/2	PAK
BX-795	IPA-3	0.979592	apoptosis regulation	cytoskeleton	TBK1, PDPK1, IKK, AURKB, AURKC	PAK
CGP-60474	IPA-3	0.979592	cell cycle	cytoskeleton	CDK1,CDK2,CDK5,CDK7,CDK9	PAK
CH5424802	IPA-3	0.979592	RTK signaling	cytoskeleton	ALK	PAK
Dabrafenib	IPA-3	0.979592	ERK MAPK signaling	cytoskeleton	BRAF	PAK
DMOG	IPA-3	0.979592	metabolism	cytoskeleton	Prolyl-4-Hydroxylase	PAK
Foretinib	IPA-3	0.979592	RTK signaling	cytoskeleton	MET	PAK
GDC0449	IPA-3	0.979592	cell cycle	cytoskeleton	SMO	PAK
GSK269962A	IPA-3	0.979592	cytoskeleton	cytoskeleton	ROCK1,ROCK2	PAK
JNJ-26854165	IPA-3	0.979592	p53 pathway	cytoskeleton	MDM2	PAK
JQ12	IPA-3	0.979592	chromain histone acetylation	cytoskeleton	HDAC	PAK
Nilotinib	IPA-3	0.979592	ABL signaling	cytoskeleton	ABL	PAK
Paclitaxel	IPA-3	0.979592	cytoskeleton	cytoskeleton	Beta subunit of Tubulin	PAK
PD-173074	IPA-3	0.979592	RTK signaling	cytoskeleton	FGFR1, FGFR3	PAK
PF-4708671	IPA-3	0.979592	TOR signaling	cytoskeleton	p70 S6KA	PAK
QL-XII-61	IPA-3	0.979592	other	cytoskeleton	BMX, BTK	PAK
Saracatinib	IPA-3	0.979592	ABL signaling	cytoskeleton	SRC, ABL1	PAK
SB 216763	IPA-3	0.979592	WNT signaling	cytoskeleton	GSK3A, GSK3B	PAK
SB52334	IPA-3	0.979592	RTK signaling	cytoskeleton	ALK5	PAK
UNC0638	IPA-3	0.979592	chromain histone acetylation	cytoskeleton	G9a(EHMT2), GLP(EHMT1)	PAK
WZ-1-84	IPA-3	0.979592	other	cytoskeleton	BMX	PAK
XMD8-85	IPA-3	0.979592	MEK5/ERK5 signaling	cytoskeleton	ERK5 (MK07)	PAK
YK 4-279	IPA-3	0.979592	other	cytoskeleton	RNA helicase A	PAK
BMS-536924	Ispinesib Mesylate	0.979592	IGFR signaling	mitosis	IGF1R	KIF11
Cytarabine	Ispinesib Mesylate	0.979592	DNA replication	mitosis	DNA synthesis	KIF11
LFM-A13	Ispinesib Mesylate	0.979592	other	mitosis	BTK	KIF11
Masitinib	Ispinesib Mesylate	0.979592	RTK signaling	mitosis	KIT	KIF11
MK-2206	Ispinesib Mesylate	0.979592	PI3K signaling	mitosis	AKT1, AKT2	KIF11
PD-173074	Ispinesib Mesylate	0.979592	RTK signaling	mitosis	FGFR1, FGFR3	KIF11
Pyrimethamine	Ispinesib Mesylate	0.979592	DNA replication	mitosis	Dihydrofolate reductase (DHFR)	KIF11
SGC0946	Ispinesib Mesylate	0.979592	chromain histone acetylation	mitosis	DOT1L (Q8TEK3)	KIF11
Veliparib	Ispinesib Mesylate	0.979592	Genome integrity	mitosis	PARP1, PARP2	KIF11
Z-LLNle-CHO	Ispinesib Mesylate	0.979592	other	mitosis	gamma-secretase	KIF11
AR-42	JNJ-26854165	0.979592	chromain histone acetylation	p53 pathway	HDAC	MDM2
AUY922	JNJ-26854165	0.979592	heat shock proteins	p53 pathway	HSP90	MDM2
Bryostatin 1	JNJ-26854165	0.979592	other	p53 pathway	PRKC	MDM2
CAY10603	JNJ-26854165	0.979592	chromain histone acetylation	p53 pathway	HDAC6	MDM2
CHIR-99021	JNJ-26854165	0.979592	TOR signaling	p53 pathway	GSK3B	MDM2
EKB-569	JNJ-26854165	0.979592	EGFR signaling	p53 pathway	EGFR	MDM2
EX-527	JNJ-26854165	0.979592	apoptosis regulation	p53 pathway	SIRT1	MDM2
FK866	JNJ-26854165	0.979592	metabolism	p53 pathway	NAMPT inhibitor	MDM2
FR-180204	JNJ-26854165	0.979592	ERK MAPK signaling	p53 pathway	ERK	MDM2
GSK-650394	JNJ-26854165	0.979592	other	p53 pathway	SGK3	MDM2
I-BET-762	JNJ-26854165	0.979592	chromatin other	p53 pathway	BRD2, BRD3, BRD4	MDM2
IPA-3	JNJ-26854165	0.979592	cytoskeleton	p53 pathway	PAK	MDM2
JW-7-24-1	JNJ-26854165	0.979592	other	p53 pathway	LCK	MDM2
Methotrexate	JNJ-26854165	0.979592	DNA replication	p53 pathway	Dihydrofolate reductase (DHFR)	MDM2
Mitomycin C	JNJ-26854165	0.979592	DNA replication	p53 pathway	DNA crosslinker	MDM2
MLN4924	JNJ-26854165	0.979592	TOR signaling	p53 pathway	NEDD8-activating enzyme (NAE)	MDM2
Navitoclax	JNJ-26854165	0.979592	apoptosis regulation	p53 pathway	BCL-2, BCL-XL, BCL-W	MDM2
NPK76-II-72-1	JNJ-26854165	0.979592	mitosis	p53 pathway	PLK3	MDM2
Nutlin-3a (-)	JNJ-26854165	0.979592	p53 pathway	p53 pathway	MDM2	MDM2
Obatoclax Mesylate	JNJ-26854165	0.979592	apoptosis regulation	p53 pathway	BCL-2, BCL-XL, MCL-1	MDM2
Paclitaxel	JNJ-26854165	0.979592	cytoskeleton	p53 pathway	Beta subunit of Tubulin	MDM2
PF-562271	JNJ-26854165	0.979592	cytoskeleton	p53 pathway	FAK	MDM2
Phenformin	JNJ-26854165	0.979592	metabolism	p53 pathway	0	MDM2
QL-VIII-58	JNJ-26854165	0.979592	TOR signaling	p53 pathway	mTOR, ATR	MDM2
QL-XI-92	JNJ-26854165	0.979592	RTK signaling	p53 pathway	DDR1	MDM2
Tubastatin A	JNJ-26854165	0.979592	chromain histone acetylation	p53 pathway	HDAC6	MDM2
Vinorelbine	JNJ-26854165	0.979592	cytoskeleton	p53 pathway	Microtubules	MDM2
XMD14-99	JNJ-26854165	0.979592	RTK signaling	p53 pathway	EPHB3, CAMK1	MDM2
Y-39983	JNJ-26854165	0.979592	cytoskeleton	p53 pathway	ROCK	MDM2
ZG-10	JNJ-26854165	0.979592	NF-κB pathway	p53 pathway	IRAK1	MDM2
Bleomycin (50 uM)	JNK Inhibitor VIII	0.979592	DNA replication	JNK and p38 signaling	DNA damage	JNK
BMS345541	JNK Inhibitor VIII	0.979592	NF-κB pathway	JNK and p38 signaling	IKBKB	JNK
CCT007093	JNK Inhibitor VIII	0.979592	JNK and p38 signaling	JNK and p38 signaling	PPM1D	JNK
CMK	JNK Inhibitor VIII	0.979592	ERK MAPK signaling	JNK and p38 signaling	RSK	JNK
CUDC-101	JNK Inhibitor VIII	0.979592	chromain histone acetylation	JNK and p38 signaling	HDAC, EGFR	JNK
EHT 1864	JNK Inhibitor VIII	0.979592	cytoskeleton	JNK and p38 signaling	Rac GTPases	JNK
Elesclomol	JNK Inhibitor VIII	0.979592	heat shock proteins	JNK and p38 signaling	HSP70	JNK
FMK	JNK Inhibitor VIII	0.979592	ERK MAPK signaling	JNK and p38 signaling	RSK	JNK
Foretinib	JNK Inhibitor VIII	0.979592	RTK signaling	JNK and p38 signaling	MET	JNK
Gemcitabine	JNK Inhibitor VIII	0.979592	DNA replication	JNK and p38 signaling	DNA replication	JNK
I-BET-762	JNK Inhibitor VIII	0.979592	chromatin other	JNK and p38 signaling	BRD2, BRD3, BRD4	JNK
KIN001-055	JNK Inhibitor VIII	0.979592	JAK/STAT signaling pathway	JNK and p38 signaling	JAK3, MNK1	JNK
KIN001-236	JNK Inhibitor VIII	0.979592	other	JNK and p38 signaling	TIE2	JNK
Linifanib	JNK Inhibitor VIII	0.979592	RTK signaling	JNK and p38 signaling	RTK	JNK
Masitinib	JNK Inhibitor VIII	0.979592	RTK signaling	JNK and p38 signaling	KIT	JNK
Methotrexate	JNK Inhibitor VIII	0.979592	DNA replication	JNK and p38 signaling	Dihydrofolate reductase (DHFR)	JNK
PD-0325901	JNK Inhibitor VIII	0.979592	ERK MAPK signaling	JNK and p38 signaling	MEK1, MEK2	JNK
PF-4708671	JNK Inhibitor VIII	0.979592	TOR signaling	JNK and p38 signaling	p70 S6KA	JNK
PFI-1	JNK Inhibitor VIII	0.979592	chromatin other	JNK and p38 signaling	BRD2, BRD3, BRD4	JNK
QL-X-138	JNK Inhibitor VIII	0.979592	JAK/STAT signaling pathway	JNK and p38 signaling	MNK2, DNAPK, MTOR, BTK, JAK3	JNK
Roscovitine	JNK Inhibitor VIII	0.979592	cell cycle	JNK and p38 signaling	CDK family	JNK
SB52334	JNK Inhibitor VIII	0.979592	RTK signaling	JNK and p38 signaling	ALK5	JNK
TG101348	JNK Inhibitor VIII	0.979592	JAK/STAT signaling pathway	JNK and p38 signaling	JAK2	JNK
Tipifarnib	JNK Inhibitor VIII	0.979592	apoptosis regulation	JNK and p38 signaling	Farnesyl-transferase (FNTA)	JNK
Tivozanib	JNK Inhibitor VIII	0.979592	RTK signaling	JNK and p38 signaling	VEGFR	JNK
TW 37	JNK Inhibitor VIII	0.979592	apoptosis regulation	JNK and p38 signaling	BCL-2, BCL-XL	JNK
XMD8-85	JNK Inhibitor VIII	0.979592	MEK5/ERK5 signaling	JNK and p38 signaling	ERK5 (MK07)	JNK
Y-39983	JNK Inhibitor VIII	0.979592	cytoskeleton	JNK and p38 signaling	ROCK	JNK
ZSTK474	JNK Inhibitor VIII	0.979592	PI3K signaling	JNK and p38 signaling	PI3K	JNK
BAY 61-3606	JNK-9L	0.979592	apoptosis regulation	JNK and p38 signaling	SYK	JNK, CDK9
BMS-509744	JNK-9L	0.979592	other	JNK and p38 signaling	ITK	JNK, CDK9
BX-795	JNK-9L	0.979592	apoptosis regulation	JNK and p38 signaling	TBK1, PDPK1, IKK, AURKB, AURKC	JNK, CDK9
Etoposide	JNK-9L	0.979592	DNA replication	JNK and p38 signaling	TOP2	JNK, CDK9
Foretinib	JNK-9L	0.979592	RTK signaling	JNK and p38 signaling	MET	JNK, CDK9
Gemcitabine	JNK-9L	0.979592	DNA replication	JNK and p38 signaling	DNA replication	JNK, CDK9
GW843682X	JNK-9L	0.979592	mitosis	JNK and p38 signaling	PLK1	JNK, CDK9
Nutlin-3a (-)	JNK-9L	0.979592	p53 pathway	JNK and p38 signaling	MDM2	JNK, CDK9
Olaparib	JNK-9L	0.979592	Genome integrity	JNK and p38 signaling	PARP1, PARP2	JNK, CDK9
Paclitaxel	JNK-9L	0.979592	cytoskeleton	JNK and p38 signaling	Beta subunit of Tubulin	JNK, CDK9
Parthenolide	JNK-9L	0.979592	NF-κB pathway	JNK and p38 signaling	NFKB1	JNK, CDK9
QL-VIII-58	JNK-9L	0.979592	TOR signaling	JNK and p38 signaling	mTOR, ATR	JNK, CDK9
QS11	JNK-9L	0.979592	WNT signaling	JNK and p38 signaling	ARFGAP	JNK, CDK9
Roscovitine	JNK-9L	0.979592	cell cycle	JNK and p38 signaling	CDK family	JNK, CDK9
Shikonin	JNK-9L	0.979592	apoptosis regulation	JNK and p38 signaling	unknown	JNK, CDK9
TW 37	JNK-9L	0.979592	apoptosis regulation	JNK and p38 signaling	BCL-2, BCL-XL	JNK, CDK9
AKT inhibitor VIII	JQ1	0.979592	PI3K signaling	chromatin other	AKT1, AKT2, AKT3	BRD2, BRD3, BRD4
AZD7762	JQ1	0.979592	Genome integrity	chromatin other	CHEK1, CHEK2	BRD2, BRD3, BRD4
Bexarotene	JQ1	0.979592	apoptosis regulation	chromatin other	Retinioic acid X family agonist	BRD2, BRD3, BRD4
CEP-701	JQ1	0.979592	RTK signaling	chromatin other	FLT3, JAK2, NTRK1, RET	BRD2, BRD3, BRD4
GSK-650394	JQ1	0.979592	other	chromatin other	SGK3	BRD2, BRD3, BRD4
HG-6-64-1	JQ1	0.979592	ERK MAPK signaling	chromatin other	BRAFV600E, TAK, MAP4K5	BRD2, BRD3, BRD4
LFM-A13	JQ1	0.979592	other	chromatin other	BTK	BRD2, BRD3, BRD4
MS-275	JQ1	0.979592	chromain histone acetylation	chromatin other	HDAC	BRD2, BRD3, BRD4
SB 505124	JQ1	0.979592	other	chromatin other	TGFbetaR-I (ALK5)	BRD2, BRD3, BRD4
Sorafenib	JQ1	0.979592	RTK signaling	chromatin other	PDGFRA, PDGFRB, KDR, KIT, FLT3	BRD2, BRD3, BRD4
Talazoparib	JQ1	0.979592	Genome integrity	chromatin other	PARP1, PARP2	BRD2, BRD3, BRD4
UNC0638	JQ1	0.979592	chromain histone acetylation	chromatin other	G9a(EHMT2), GLP(EHMT1)	BRD2, BRD3, BRD4
A-443654	JQ12	0.979592	PI3K signaling	chromain histone acetylation	AKT1, AKT2, AKT3	HDAC
AZD6482	JQ12	0.979592	PI3K signaling	chromain histone acetylation	PI3K beta (P3C2B)	HDAC
BEZ235	JQ12	0.979592	PI3K signaling	chromain histone acetylation	PI3K (class 1), mTORC1/2	HDAC
Camptothecin	JQ12	0.979592	DNA replication	chromain histone acetylation	TOP1	HDAC
Embelin	JQ12	0.979592	apoptosis regulation	chromain histone acetylation	XIAP	HDAC
FK866	JQ12	0.979592	metabolism	chromain histone acetylation	NAMPT inhibitor	HDAC
FR-180204	JQ12	0.979592	ERK MAPK signaling	chromain histone acetylation	ERK	HDAC
IPA-3	JQ12	0.979592	cytoskeleton	chromain histone acetylation	PAK	HDAC
KIN001-055	JQ12	0.979592	JAK/STAT signaling pathway	chromain histone acetylation	JAK3, MNK1	HDAC
KU-55933	JQ12	0.979592	Genome integrity	chromain histone acetylation	ATM	HDAC
LY317615	JQ12	0.979592	other	chromain histone acetylation	PKCbeta	HDAC
Methotrexate	JQ12	0.979592	DNA replication	chromain histone acetylation	Dihydrofolate reductase (DHFR)	HDAC
Mitomycin C	JQ12	0.979592	DNA replication	chromain histone acetylation	DNA crosslinker	HDAC
PAC-1	JQ12	0.979592	apoptosis regulation	chromain histone acetylation	CASP3 agonist	HDAC
Pazopanib	JQ12	0.979592	RTK signaling	chromain histone acetylation	VEGFR, PDGFRA, PDGFRB, KIT	HDAC
PD-0332991	JQ12	0.979592	cell cycle	chromain histone acetylation	CDK4, CDK6	HDAC
SL 0101-1	JQ12	0.979592	ERK MAPK signaling	chromain histone acetylation	RSK, AURKB, PIM3	HDAC
TAK-715	JQ12	0.979592	JNK and p38 signaling	chromain histone acetylation	p38a	HDAC
Talazoparib	JQ12	0.979592	Genome integrity	chromain histone acetylation	PARP1, PARP2	HDAC
Bleomycin	JW-7-24-1	0.979592	DNA replication	other	DNA damage	LCK
Imatinib	JW-7-24-1	0.979592	ABL signaling	other	ABL, KIT, PDGFR	LCK
JNJ-26854165	JW-7-24-1	0.979592	p53 pathway	other	MDM2	LCK
MLN4924	JW-7-24-1	0.979592	TOR signaling	other	NEDD8-activating enzyme (NAE)	LCK
Obatoclax Mesylate	JW-7-24-1	0.979592	apoptosis regulation	other	BCL-2, BCL-XL, MCL-1	LCK
Pyrimethamine	JW-7-24-1	0.979592	DNA replication	other	Dihydrofolate reductase (DHFR)	LCK
Saracatinib	JW-7-24-1	0.979592	ABL signaling	other	SRC, ABL1	LCK
SB52334	JW-7-24-1	0.979592	RTK signaling	other	ALK5	LCK
VX-11e	JW-7-24-1	0.979592	ERK MAPK signaling	other	ERK	LCK
ATRA	JW-7-52-1	0.979592	other	TOR signaling	Retinoic acid and retinoid X receptor agonist	mTOR
AZ628	JW-7-52-1	0.979592	ERK MAPK signaling	TOR signaling	BRAF	mTOR
BEZ235	JW-7-52-1	0.979592	PI3K signaling	TOR signaling	PI3K (class 1), mTORC1/2	mTOR
BHG712	JW-7-52-1	0.979592	RTK signaling	TOR signaling	EPHB4	mTOR
Bortezomib	JW-7-52-1	0.979592	other	TOR signaling	Proteasome	mTOR
Bosutinib	JW-7-52-1	0.979592	ABL signaling	TOR signaling	SRC, ABL, TEC	mTOR
BX-795	JW-7-52-1	0.979592	apoptosis regulation	TOR signaling	TBK1, PDPK1, IKK, AURKB, AURKC	mTOR
CAL-101	JW-7-52-1	0.979592	PI3K signaling	TOR signaling	PI3K delta	mTOR
CEP-701	JW-7-52-1	0.979592	RTK signaling	TOR signaling	FLT3, JAK2, NTRK1, RET	mTOR
Cisplatin	JW-7-52-1	0.979592	DNA replication	TOR signaling	DNA crosslinker	mTOR
Cytarabine	JW-7-52-1	0.979592	DNA replication	TOR signaling	DNA synthesis	mTOR
GNF-2	JW-7-52-1	0.979592	ABL signaling	TOR signaling	ABL (T315I)	mTOR
GSK269962A	JW-7-52-1	0.979592	cytoskeleton	TOR signaling	ROCK1,ROCK2	mTOR
IOX2	JW-7-52-1	0.979592	metabolism	TOR signaling	EGLN1	mTOR
KIN001-244	JW-7-52-1	0.979592	PI3K signaling	TOR signaling	PDK1 (PDPK1)	mTOR
Linifanib	JW-7-52-1	0.979592	RTK signaling	TOR signaling	RTK	mTOR
Olaparib	JW-7-52-1	0.979592	Genome integrity	TOR signaling	PARP1, PARP2	mTOR
PAC-1	JW-7-52-1	0.979592	apoptosis regulation	TOR signaling	CASP3 agonist	mTOR
PD-173074	JW-7-52-1	0.979592	RTK signaling	TOR signaling	FGFR1, FGFR3	mTOR
QL-XI-92	JW-7-52-1	0.979592	RTK signaling	TOR signaling	DDR1	mTOR
Sorafenib	JW-7-52-1	0.979592	RTK signaling	TOR signaling	PDGFRA, PDGFRB, KDR, KIT, FLT3	mTOR
UNC0638	JW-7-52-1	0.979592	chromain histone acetylation	TOR signaling	G9a(EHMT2), GLP(EHMT1)	mTOR
VNLG/124	JW-7-52-1	0.979592	chromain histone acetylation	TOR signaling	HDAC,RAR	mTOR
XL-184	JW-7-52-1	0.979592	RTK signaling	TOR signaling	VEGFR, MET, RET, KIT, FLT1, FLT3, FLT4, TIE2,AXL	mTOR
Zibotentan	JW-7-52-1	0.979592	other	TOR signaling	Endothelin A Receptor	mTOR
ZM-447439	JW-7-52-1	0.979592	mitosis	TOR signaling	AURKB	mTOR
AP-24534	KIN001-055	0.979592	ABL signaling	JAK/STAT signaling pathway	ABL	JAK3, MNK1
Bexarotene	KIN001-055	0.979592	apoptosis regulation	JAK/STAT signaling pathway	Retinioic acid X family agonist	JAK3, MNK1
Bosutinib	KIN001-055	0.979592	ABL signaling	JAK/STAT signaling pathway	SRC, ABL, TEC	JAK3, MNK1
Camptothecin	KIN001-055	0.979592	DNA replication	JAK/STAT signaling pathway	TOP1	JAK3, MNK1
CEP-701	KIN001-055	0.979592	RTK signaling	JAK/STAT signaling pathway	FLT3, JAK2, NTRK1, RET	JAK3, MNK1
CP724714	KIN001-055	0.979592	EGFR signaling	JAK/STAT signaling pathway	ERBB2	JAK3, MNK1
EX-527	KIN001-055	0.979592	apoptosis regulation	JAK/STAT signaling pathway	SIRT1	JAK3, MNK1
FK866	KIN001-055	0.979592	metabolism	JAK/STAT signaling pathway	NAMPT inhibitor	JAK3, MNK1
Gemcitabine	KIN001-055	0.979592	DNA replication	JAK/STAT signaling pathway	DNA replication	JAK3, MNK1
GSK269962A	KIN001-055	0.979592	cytoskeleton	JAK/STAT signaling pathway	ROCK1,ROCK2	JAK3, MNK1
GSK429286A	KIN001-055	0.979592	cytoskeleton	JAK/STAT signaling pathway	ROCK2	JAK3, MNK1
JNK Inhibitor VIII	KIN001-055	0.979592	JNK and p38 signaling	JAK/STAT signaling pathway	JNK	JAK3, MNK1
JQ12	KIN001-055	0.979592	chromain histone acetylation	JAK/STAT signaling pathway	HDAC	JAK3, MNK1
LFM-A13	KIN001-055	0.979592	other	JAK/STAT signaling pathway	BTK	JAK3, MNK1
Masitinib	KIN001-055	0.979592	RTK signaling	JAK/STAT signaling pathway	KIT	JAK3, MNK1
NU-7441	KIN001-055	0.979592	Genome integrity	JAK/STAT signaling pathway	DNAPK	JAK3, MNK1
Nutlin-3a (-)	KIN001-055	0.979592	p53 pathway	JAK/STAT signaling pathway	MDM2	JAK3, MNK1
Parthenolide	KIN001-055	0.979592	NF-κB pathway	JAK/STAT signaling pathway	NFKB1	JAK3, MNK1
QL-XII-47	KIN001-055	0.979592	other	JAK/STAT signaling pathway	BTK, BMX	JAK3, MNK1
SGC0946	KIN001-055	0.979592	chromain histone acetylation	JAK/STAT signaling pathway	DOT1L (Q8TEK3)	JAK3, MNK1
SL 0101-1	KIN001-055	0.979592	ERK MAPK signaling	JAK/STAT signaling pathway	RSK, AURKB, PIM3	JAK3, MNK1
VX-680	KIN001-055	0.979592	mitosis	JAK/STAT signaling pathway	AURKA, AURKB, AURKC, FLT3, ABL1, JAK2	JAK3, MNK1
XL-184	KIN001-055	0.979592	RTK signaling	JAK/STAT signaling pathway	VEGFR, MET, RET, KIT, FLT1, FLT3, FLT4, TIE2,AXL	JAK3, MNK1
AP-24534	KIN001-102	0.979592	ABL signaling	PI3K signaling	ABL	AKT1
AS605240	KIN001-102	0.979592	PI3K signaling	PI3K signaling	PI3K gamma	AKT1
Camptothecin	KIN001-102	0.979592	DNA replication	PI3K signaling	TOP1	AKT1
Cytarabine	KIN001-102	0.979592	DNA replication	PI3K signaling	DNA synthesis	AKT1
DMOG	KIN001-102	0.979592	metabolism	PI3K signaling	Prolyl-4-Hydroxylase	AKT1
LAQ824	KIN001-102	0.979592	chromain histone acetylation	PI3K signaling	HDAC	AKT1
MS-275	KIN001-102	0.979592	chromain histone acetylation	PI3K signaling	HDAC	AKT1
SN-38	KIN001-102	0.979592	DNA replication	PI3K signaling	TOP1	AKT1
S-Trityl-L-cysteine	KIN001-102	0.979592	mitosis	PI3K signaling	KIF11	AKT1
Tamoxifen	KIN001-102	0.979592	other	PI3K signaling	ER	AKT1
AG-014699	KIN001-135	0.979592	Genome integrity	NF-κB pathway	PARP1, PARP2	IKKE / IKBKE
AZD6482	KIN001-135	0.979592	PI3K signaling	NF-κB pathway	PI3K beta (P3C2B)	IKKE / IKBKE
AZD8055	KIN001-135	0.979592	TOR signaling	NF-κB pathway	mTORC1/2	IKKE / IKBKE
Doxorubicin	KIN001-135	0.979592	DNA replication	NF-κB pathway	DNA intercalating	IKKE / IKBKE
MG-132	KIN001-135	0.979592	other	NF-κB pathway	Proteasome	IKKE / IKBKE
NU-7441	KIN001-135	0.979592	Genome integrity	NF-κB pathway	DNAPK	IKKE / IKBKE
QL-XII-47	KIN001-135	0.979592	other	NF-κB pathway	BTK, BMX	IKKE / IKBKE
SB 505124	KIN001-135	0.979592	other	NF-κB pathway	TGFbetaR-I (ALK5)	IKKE / IKBKE
THZ-2-102-1	KIN001-135	0.979592	cell cycle	NF-κB pathway	CDK7	IKKE / IKBKE
TL-2-105	KIN001-135	0.979592	ERK MAPK signaling	NF-κB pathway	CRAF	IKKE / IKBKE
TW 37	KIN001-135	0.979592	apoptosis regulation	NF-κB pathway	BCL-2, BCL-XL	IKKE / IKBKE
VNLG/124	KIN001-135	0.979592	chromain histone acetylation	NF-κB pathway	HDAC,RAR	IKKE / IKBKE
681640	KIN001-236	0.979592	cell cycle	other	WEE1, CHEK1	TIE2
Axitinib	KIN001-236	0.979592	RTK signaling	other	PDGFR, KIT, VEGFR	TIE2
BEZ235	KIN001-236	0.979592	PI3K signaling	other	PI3K (class 1), mTORC1/2	TIE2
Gemcitabine	KIN001-236	0.979592	DNA replication	other	DNA replication	TIE2
JNK Inhibitor VIII	KIN001-236	0.979592	JNK and p38 signaling	other	JNK	TIE2
LFM-A13	KIN001-236	0.979592	other	other	BTK	TIE2
Obatoclax Mesylate	KIN001-236	0.979592	apoptosis regulation	other	BCL-2, BCL-XL, MCL-1	TIE2
Parthenolide	KIN001-236	0.979592	NF-κB pathway	other	NFKB1	TIE2
SB52334	KIN001-236	0.979592	RTK signaling	other	ALK5	TIE2
Tipifarnib	KIN001-236	0.979592	apoptosis regulation	other	Farnesyl-transferase (FNTA)	TIE2
(5Z)-7-Oxozeaenol	KIN001-244	0.979592	apoptosis regulation	PI3K signaling	TAK1 (MAP3K7)	PDK1 (PDPK1)
AZD7762	KIN001-244	0.979592	Genome integrity	PI3K signaling	CHEK1, CHEK2	PDK1 (PDPK1)
CCT007093	KIN001-244	0.979592	JNK and p38 signaling	PI3K signaling	PPM1D	PDK1 (PDPK1)
CHIR-99021	KIN001-244	0.979592	TOR signaling	PI3K signaling	GSK3B	PDK1 (PDPK1)
CI-1040	KIN001-244	0.979592	ERK MAPK signaling	PI3K signaling	MEK1, MEK2	PDK1 (PDPK1)
JW-7-52-1	KIN001-244	0.979592	TOR signaling	PI3K signaling	mTOR	PDK1 (PDPK1)
Nilotinib	KIN001-244	0.979592	ABL signaling	PI3K signaling	ABL	PDK1 (PDPK1)
681640	KIN001-260	0.979592	cell cycle	NF-κB pathway	WEE1, CHEK1	IKK
AKT inhibitor VIII	KIN001-260	0.979592	PI3K signaling	NF-κB pathway	AKT1, AKT2, AKT3	IKK
ATRA	KIN001-260	0.979592	other	NF-κB pathway	Retinoic acid and retinoid X receptor agonist	IKK
AZD6482	KIN001-260	0.979592	PI3K signaling	NF-κB pathway	PI3K beta (P3C2B)	IKK
Cisplatin	KIN001-260	0.979592	DNA replication	NF-κB pathway	DNA crosslinker	IKK
EHT 1864	KIN001-260	0.979592	cytoskeleton	NF-κB pathway	Rac GTPases	IKK
IOX2	KIN001-260	0.979592	metabolism	NF-κB pathway	EGLN1	IKK
LFM-A13	KIN001-260	0.979592	other	NF-κB pathway	BTK	IKK
Masitinib	KIN001-260	0.979592	RTK signaling	NF-κB pathway	KIT	IKK
MP470	KIN001-260	0.979592	RTK signaling	NF-κB pathway	PDGFR	IKK
Olaparib	KIN001-260	0.979592	Genome integrity	NF-κB pathway	PARP1, PARP2	IKK
PD-0332991	KIN001-260	0.979592	cell cycle	NF-κB pathway	CDK4, CDK6	IKK
Salubrinal	KIN001-260	0.979592	NF-κB pathway	NF-κB pathway	GADD34-PP1C phosphatase	IKK
SB 505124	KIN001-260	0.979592	other	NF-κB pathway	TGFbetaR-I (ALK5)	IKK
SB52334	KIN001-260	0.979592	RTK signaling	NF-κB pathway	ALK5	IKK
S-Trityl-L-cysteine	KIN001-260	0.979592	mitosis	NF-κB pathway	KIF11	IKK
Talazoparib	KIN001-260	0.979592	Genome integrity	NF-κB pathway	PARP1, PARP2	IKK
Tipifarnib	KIN001-260	0.979592	apoptosis regulation	NF-κB pathway	Farnesyl-transferase (FNTA)	IKK
Vinblastine	KIN001-260	0.979592	cytoskeleton	NF-κB pathway	Microtubules	IKK
AMG-706	KIN001-266	0.979592	RTK signaling	other	VEGFR, RET, c-KIT, PDGFR	TPL2,COT(M3K8)
AS605240	KIN001-266	0.979592	PI3K signaling	other	PI3K gamma	TPL2,COT(M3K8)
BMS-536924	KIN001-266	0.979592	IGFR signaling	other	IGF1R	TPL2,COT(M3K8)
CAY10603	KIN001-266	0.979592	chromain histone acetylation	other	HDAC6	TPL2,COT(M3K8)
CGP-082996	KIN001-266	0.979592	cell cycle	other	CDK4	TPL2,COT(M3K8)
CUDC-101	KIN001-266	0.979592	chromain histone acetylation	other	HDAC, EGFR	TPL2,COT(M3K8)
Cyclopamine	KIN001-266	0.979592	cell cycle	other	SMO	TPL2,COT(M3K8)
GW843682X	KIN001-266	0.979592	mitosis	other	PLK1	TPL2,COT(M3K8)
KIN001-270	KIN001-266	0.979592	cell cycle	other	CDK9	TPL2,COT(M3K8)
LFM-A13	KIN001-266	0.979592	other	other	BTK	TPL2,COT(M3K8)
MS-275	KIN001-266	0.979592	chromain histone acetylation	other	HDAC	TPL2,COT(M3K8)
NG-25	KIN001-266	0.979592	apoptosis regulation	other	TAK	TPL2,COT(M3K8)
QL-X-138	KIN001-266	0.979592	JAK/STAT signaling pathway	other	MNK2, DNAPK, MTOR, BTK, JAK3	TPL2,COT(M3K8)
QL-XII-61	KIN001-266	0.979592	other	other	BMX, BTK	TPL2,COT(M3K8)
S-Trityl-L-cysteine	KIN001-266	0.979592	mitosis	other	KIF11	TPL2,COT(M3K8)
Talazoparib	KIN001-266	0.979592	Genome integrity	other	PARP1, PARP2	TPL2,COT(M3K8)
TGX221	KIN001-266	0.979592	PI3K signaling	other	PI3K beta	TPL2,COT(M3K8)
THZ-2-102-1	KIN001-266	0.979592	cell cycle	other	CDK7	TPL2,COT(M3K8)
TL-1-85	KIN001-266	0.979592	other	other	TAK	TPL2,COT(M3K8)
TPCA-1	KIN001-266	0.979592	NF-κB pathway	other	IKK	TPL2,COT(M3K8)
UNC0638	KIN001-266	0.979592	chromain histone acetylation	other	G9a(EHMT2), GLP(EHMT1)	TPL2,COT(M3K8)
XMD8-85	KIN001-266	0.979592	MEK5/ERK5 signaling	other	ERK5 (MK07)	TPL2,COT(M3K8)
YM201636	KIN001-266	0.979592	apoptosis regulation	other	PYKfyve(FYV1)	TPL2,COT(M3K8)
Z-LLNle-CHO	KIN001-266	0.979592	other	other	gamma-secretase	TPL2,COT(M3K8)
ZSTK474	KIN001-266	0.979592	PI3K signaling	other	PI3K	TPL2,COT(M3K8)
AG-014699	KIN001-270	0.979592	Genome integrity	cell cycle	PARP1, PARP2	CDK9
AICAR	KIN001-270	0.979592	metabolism	cell cycle	AMPK agonist	CDK9
Bexarotene	KIN001-270	0.979592	apoptosis regulation	cell cycle	Retinioic acid X family agonist	CDK9
BMS-754807	KIN001-270	0.979592	IGFR signaling	cell cycle	IGF1R	CDK9
Bryostatin 1	KIN001-270	0.979592	other	cell cycle	PRKC	CDK9
CGP-082996	KIN001-270	0.979592	cell cycle	cell cycle	CDK4	CDK9
Dabrafenib	KIN001-270	0.979592	ERK MAPK signaling	cell cycle	BRAF	CDK9
HG-5-113-01	KIN001-270	0.979592	ABL signaling	cell cycle	LOK, LTK, TRCB, ABL(T315I)	CDK9
Imatinib	KIN001-270	0.979592	ABL signaling	cell cycle	ABL, KIT, PDGFR	CDK9
KIN001-266	KIN001-270	0.979592	other	cell cycle	TPL2,COT(M3K8)	CDK9
MP470	KIN001-270	0.979592	RTK signaling	cell cycle	PDGFR	CDK9
Nilotinib	KIN001-270	0.979592	ABL signaling	cell cycle	ABL	CDK9
PHA-665752	KIN001-270	0.979592	RTK signaling	cell cycle	MET	CDK9
Tipifarnib	KIN001-270	0.979592	apoptosis regulation	cell cycle	Farnesyl-transferase (FNTA)	CDK9
TW 37	KIN001-270	0.979592	apoptosis regulation	cell cycle	BCL-2, BCL-XL	CDK9
WH-4-023	KIN001-270	0.979592	ABL signaling	cell cycle	SRC family, ABL	CDK9
BI-2536	KU-55933	0.979592	mitosis	Genome integrity	PLK1, PLK2, PLK3	ATM
CCT018159	KU-55933	0.979592	heat shock proteins	Genome integrity	HSP90	ATM
CGP-082996	KU-55933	0.979592	cell cycle	Genome integrity	CDK4	ATM
GW843682X	KU-55933	0.979592	mitosis	Genome integrity	PLK1	ATM
IOX2	KU-55933	0.979592	metabolism	Genome integrity	EGLN1	ATM
JQ12	KU-55933	0.979592	chromain histone acetylation	Genome integrity	HDAC	ATM
LFM-A13	KU-55933	0.979592	other	Genome integrity	BTK	ATM
Obatoclax Mesylate	KU-55933	0.979592	apoptosis regulation	Genome integrity	BCL-2, BCL-XL, MCL-1	ATM
Salubrinal	KU-55933	0.979592	NF-κB pathway	Genome integrity	GADD34-PP1C phosphatase	ATM
SB 216763	KU-55933	0.979592	WNT signaling	Genome integrity	GSK3A, GSK3B	ATM
SB590885	KU-55933	0.979592	ERK MAPK signaling	Genome integrity	BRAF	ATM
TW 37	KU-55933	0.979592	apoptosis regulation	Genome integrity	BCL-2, BCL-XL	ATM
Z-LLNle-CHO	KU-55933	0.979592	other	Genome integrity	gamma-secretase	ATM
A-443654	LAQ824	0.979592	PI3K signaling	chromain histone acetylation	AKT1, AKT2, AKT3	HDAC
AKT inhibitor VIII	LAQ824	0.979592	PI3K signaling	chromain histone acetylation	AKT1, AKT2, AKT3	HDAC
AZD6482	LAQ824	0.979592	PI3K signaling	chromain histone acetylation	PI3K beta (P3C2B)	HDAC
BMS-754807	LAQ824	0.979592	IGFR signaling	chromain histone acetylation	IGF1R	HDAC
CH5424802	LAQ824	0.979592	RTK signaling	chromain histone acetylation	ALK	HDAC
CI-1040	LAQ824	0.979592	ERK MAPK signaling	chromain histone acetylation	MEK1, MEK2	HDAC
DMOG	LAQ824	0.979592	metabolism	chromain histone acetylation	Prolyl-4-Hydroxylase	HDAC
FK866	LAQ824	0.979592	metabolism	chromain histone acetylation	NAMPT inhibitor	HDAC
KIN001-102	LAQ824	0.979592	PI3K signaling	chromain histone acetylation	AKT1	HDAC
MG-132	LAQ824	0.979592	other	chromain histone acetylation	Proteasome	HDAC
SB590885	LAQ824	0.979592	ERK MAPK signaling	chromain histone acetylation	BRAF	HDAC
Talazoparib	LAQ824	0.979592	Genome integrity	chromain histone acetylation	PARP1, PARP2	HDAC
UNC1215	LAQ824	0.979592	other	chromain histone acetylation	L3MBTL3	HDAC
Vorinostat	LAQ824	0.979592	chromain histone acetylation	chromain histone acetylation	HDAC inhibitor Class I, IIa, IIb, IV	HDAC
A-443654	Lenalidomide	0.979592	PI3K signaling	apoptosis regulation	AKT1, AKT2, AKT3	TNF alpha
A-770041	Lenalidomide	0.979592	other	apoptosis regulation	SRC family	TNF alpha
Bleomycin	Lenalidomide	0.979592	DNA replication	apoptosis regulation	DNA damage	TNF alpha
CHIR-99021	Lenalidomide	0.979592	TOR signaling	apoptosis regulation	GSK3B	TNF alpha
Dasatinib	Lenalidomide	0.979592	ABL signaling	apoptosis regulation	ABL, SRC, KIT, PDGFR	TNF alpha
EHT 1864	Lenalidomide	0.979592	cytoskeleton	apoptosis regulation	Rac GTPases	TNF alpha
FR-180204	Lenalidomide	0.979592	ERK MAPK signaling	apoptosis regulation	ERK	TNF alpha
Mitomycin C	Lenalidomide	0.979592	DNA replication	apoptosis regulation	DNA crosslinker	TNF alpha
OSU-03012	Lenalidomide	0.979592	PI3K signaling	apoptosis regulation	PDK1 (PDPK1)	TNF alpha
Tipifarnib	Lenalidomide	0.979592	apoptosis regulation	apoptosis regulation	Farnesyl-transferase (FNTA)	TNF alpha
A-770041	LFM-A13	0.979592	other	other	SRC family	BTK
AS605240	LFM-A13	0.979592	PI3K signaling	other	PI3K gamma	BTK
AUY922	LFM-A13	0.979592	heat shock proteins	other	HSP90	BTK
Dabrafenib	LFM-A13	0.979592	ERK MAPK signaling	other	BRAF	BTK
HG-5-113-01	LFM-A13	0.979592	ABL signaling	other	LOK, LTK, TRCB, ABL(T315I)	BTK
Ispinesib Mesylate	LFM-A13	0.979592	mitosis	other	KIF11	BTK
JQ1	LFM-A13	0.979592	chromatin other	other	BRD2, BRD3, BRD4	BTK
KIN001-055	LFM-A13	0.979592	JAK/STAT signaling pathway	other	JAK3, MNK1	BTK
KIN001-236	LFM-A13	0.979592	other	other	TIE2	BTK
KIN001-260	LFM-A13	0.979592	NF-κB pathway	other	IKK	BTK
KIN001-266	LFM-A13	0.979592	other	other	TPL2,COT(M3K8)	BTK
KU-55933	LFM-A13	0.979592	Genome integrity	other	ATM	BTK
MP470	LFM-A13	0.979592	RTK signaling	other	PDGFR	BTK
Pazopanib	LFM-A13	0.979592	RTK signaling	other	VEGFR, PDGFRA, PDGFRB, KIT	BTK
PF-4708671	LFM-A13	0.979592	TOR signaling	other	p70 S6KA	BTK
PFI-1	LFM-A13	0.979592	chromatin other	other	BRD2, BRD3, BRD4	BTK
PI-103	LFM-A13	0.979592	PI3K signaling	other	PI3K alpha,DNAPK	BTK
QL-XII-61	LFM-A13	0.979592	other	other	BMX, BTK	BTK
SB52334	LFM-A13	0.979592	RTK signaling	other	ALK5	BTK
Talazoparib	LFM-A13	0.979592	Genome integrity	other	PARP1, PARP2	BTK
TGX221	LFM-A13	0.979592	PI3K signaling	other	PI3K beta	BTK
Tipifarnib	LFM-A13	0.979592	apoptosis regulation	other	Farnesyl-transferase (FNTA)	BTK
XMD15-27	LFM-A13	0.979592	other	other	CAMK2B, CLK2, DYRK1A, MAST1, STK39	BTK
5-Fluorouracil	Linifanib	0.979592	DNA replication	RTK signaling	DNA antimetabolite	RTK
A-770041	Linifanib	0.979592	other	RTK signaling	SRC family	RTK
AICAR	Linifanib	0.979592	metabolism	RTK signaling	AMPK agonist	RTK
Dasatinib	Linifanib	0.979592	ABL signaling	RTK signaling	ABL, SRC, KIT, PDGFR	RTK
Doxorubicin	Linifanib	0.979592	DNA replication	RTK signaling	DNA intercalating	RTK
FR-180204	Linifanib	0.979592	ERK MAPK signaling	RTK signaling	ERK	RTK
HG-5-113-01	Linifanib	0.979592	ABL signaling	RTK signaling	LOK, LTK, TRCB, ABL(T315I)	RTK
JNK Inhibitor VIII	Linifanib	0.979592	JNK and p38 signaling	RTK signaling	JNK	RTK
JW-7-52-1	Linifanib	0.979592	TOR signaling	RTK signaling	mTOR	RTK
Methotrexate	Linifanib	0.979592	DNA replication	RTK signaling	Dihydrofolate reductase (DHFR)	RTK
MP470	Linifanib	0.979592	RTK signaling	RTK signaling	PDGFR	RTK
Obatoclax Mesylate	Linifanib	0.979592	apoptosis regulation	RTK signaling	BCL-2, BCL-XL, MCL-1	RTK
PHA-793887	Linifanib	0.979592	cell cycle	RTK signaling	CDK-pan	RTK
PI-103	Linifanib	0.979592	PI3K signaling	RTK signaling	PI3K alpha,DNAPK	RTK
QL-X-138	Linifanib	0.979592	JAK/STAT signaling pathway	RTK signaling	MNK2, DNAPK, MTOR, BTK, JAK3	RTK
SB 505124	Linifanib	0.979592	other	RTK signaling	TGFbetaR-I (ALK5)	RTK
SN-38	Linifanib	0.979592	DNA replication	RTK signaling	TOP1	RTK
SNX-2112	Linifanib	0.979592	heat shock proteins	RTK signaling	HSP90	RTK
TPCA-1	Linifanib	0.979592	NF-κB pathway	RTK signaling	IKK	RTK
Tubastatin A	Linifanib	0.979592	chromain histone acetylation	RTK signaling	HDAC6	RTK
XMD11-85h	Linifanib	0.979592	PI3K signaling	RTK signaling	BRSK2, FLT4, MARK4, PRKCD, RET, SPRK1	RTK
XMD13-2	Linifanib	0.979592	other	RTK signaling	RIPK	RTK
XMD15-27	Linifanib	0.979592	other	RTK signaling	CAMK2B, CLK2, DYRK1A, MAST1, STK39	RTK
Z-LLNle-CHO	Linifanib	0.979592	other	RTK signaling	gamma-secretase	RTK
BIX02189	Lisitinib	0.979592	MEK5/ERK5 signaling	IGFR signaling	MEK5	IGF1R
CH5424802	Lisitinib	0.979592	RTK signaling	IGFR signaling	ALK	IGF1R
FK866	Lisitinib	0.979592	metabolism	IGFR signaling	NAMPT inhibitor	IGF1R
MPS-1-IN-1	Lisitinib	0.979592	mitosis	IGFR signaling	MPS1	IGF1R
681640	LY317615	0.979592	cell cycle	other	WEE1, CHEK1	PKCbeta
A-770041	LY317615	0.979592	other	other	SRC family	PKCbeta
ATRA	LY317615	0.979592	other	other	Retinoic acid and retinoid X receptor agonist	PKCbeta
BI-2536	LY317615	0.979592	mitosis	other	PLK1, PLK2, PLK3	PKCbeta
FK866	LY317615	0.979592	metabolism	other	NAMPT inhibitor	PKCbeta
GDC0449	LY317615	0.979592	cell cycle	other	SMO	PKCbeta
GSK269962A	LY317615	0.979592	cytoskeleton	other	ROCK1,ROCK2	PKCbeta
HG-5-113-01	LY317615	0.979592	ABL signaling	other	LOK, LTK, TRCB, ABL(T315I)	PKCbeta
Imatinib	LY317615	0.979592	ABL signaling	other	ABL, KIT, PDGFR	PKCbeta
JQ12	LY317615	0.979592	chromain histone acetylation	other	HDAC	PKCbeta
Nilotinib	LY317615	0.979592	ABL signaling	other	ABL	PKCbeta
NSC-207895	LY317615	0.979592	p53 pathway	other	MDMX	PKCbeta
Olaparib	LY317615	0.979592	Genome integrity	other	PARP1, PARP2	PKCbeta
WH-4-023	LY317615	0.979592	ABL signaling	other	SRC family, ABL	PKCbeta
AT-7519	Masitinib	0.979592	cell cycle	RTK signaling	CDK9	KIT
BEZ235	Masitinib	0.979592	PI3K signaling	RTK signaling	PI3K (class 1), mTORC1/2	KIT
Bleomycin	Masitinib	0.979592	DNA replication	RTK signaling	DNA damage	KIT
Camptothecin	Masitinib	0.979592	DNA replication	RTK signaling	TOP1	KIT
CCT007093	Masitinib	0.979592	JNK and p38 signaling	RTK signaling	PPM1D	KIT
Doxorubicin	Masitinib	0.979592	DNA replication	RTK signaling	DNA intercalating	KIT
GNF-2	Masitinib	0.979592	ABL signaling	RTK signaling	ABL (T315I)	KIT
GSK-650394	Masitinib	0.979592	other	RTK signaling	SGK3	KIT
I-BET-762	Masitinib	0.979592	chromatin other	RTK signaling	BRD2, BRD3, BRD4	KIT
IOX2	Masitinib	0.979592	metabolism	RTK signaling	EGLN1	KIT
Ispinesib Mesylate	Masitinib	0.979592	mitosis	RTK signaling	KIF11	KIT
JNK Inhibitor VIII	Masitinib	0.979592	JNK and p38 signaling	RTK signaling	JNK	KIT
KIN001-055	Masitinib	0.979592	JAK/STAT signaling pathway	RTK signaling	JAK3, MNK1	KIT
KIN001-260	Masitinib	0.979592	NF-κB pathway	RTK signaling	IKK	KIT
NSC-207895	Masitinib	0.979592	p53 pathway	RTK signaling	MDMX	KIT
NU-7441	Masitinib	0.979592	Genome integrity	RTK signaling	DNAPK	KIT
TGX221	Masitinib	0.979592	PI3K signaling	RTK signaling	PI3K beta	KIT
Tubastatin A	Masitinib	0.979592	chromain histone acetylation	RTK signaling	HDAC6	KIT
WZ3105	Masitinib	0.979592	other	RTK signaling	CLK2, CNSK1E, FLT3, ULK1	KIT
Z-LLNle-CHO	Masitinib	0.979592	other	RTK signaling	gamma-secretase	KIT
AS605240	Methotrexate	0.979592	PI3K signaling	DNA replication	PI3K gamma	Dihydrofolate reductase (DHFR)
CCT007093	Methotrexate	0.979592	JNK and p38 signaling	DNA replication	PPM1D	Dihydrofolate reductase (DHFR)
Crizotinib	Methotrexate	0.979592	RTK signaling	DNA replication	MET, ALK	Dihydrofolate reductase (DHFR)
HG-6-64-1	Methotrexate	0.979592	ERK MAPK signaling	DNA replication	BRAFV600E, TAK, MAP4K5	Dihydrofolate reductase (DHFR)
JNJ-26854165	Methotrexate	0.979592	p53 pathway	DNA replication	MDM2	Dihydrofolate reductase (DHFR)
JNK Inhibitor VIII	Methotrexate	0.979592	JNK and p38 signaling	DNA replication	JNK	Dihydrofolate reductase (DHFR)
JQ12	Methotrexate	0.979592	chromain histone acetylation	DNA replication	HDAC	Dihydrofolate reductase (DHFR)
Linifanib	Methotrexate	0.979592	RTK signaling	DNA replication	RTK	Dihydrofolate reductase (DHFR)
Obatoclax Mesylate	Methotrexate	0.979592	apoptosis regulation	DNA replication	BCL-2, BCL-XL, MCL-1	Dihydrofolate reductase (DHFR)
OSU-03012	Methotrexate	0.979592	PI3K signaling	DNA replication	PDK1 (PDPK1)	Dihydrofolate reductase (DHFR)
Parthenolide	Methotrexate	0.979592	NF-κB pathway	DNA replication	NFKB1	Dihydrofolate reductase (DHFR)
Sorafenib	Methotrexate	0.979592	RTK signaling	DNA replication	PDGFRA, PDGFRB, KDR, KIT, FLT3	Dihydrofolate reductase (DHFR)
S-Trityl-L-cysteine	Methotrexate	0.979592	mitosis	DNA replication	KIF11	Dihydrofolate reductase (DHFR)
AP-24534	MG-132	0.979592	ABL signaling	other	ABL	Proteasome
AS605240	MG-132	0.979592	PI3K signaling	other	PI3K gamma	Proteasome
BMS-509744	MG-132	0.979592	other	other	ITK	Proteasome
Imatinib	MG-132	0.979592	ABL signaling	other	ABL, KIT, PDGFR	Proteasome
KIN001-135	MG-132	0.979592	NF-κB pathway	other	IKKE / IKBKE	Proteasome
LAQ824	MG-132	0.979592	chromain histone acetylation	other	HDAC	Proteasome
Paclitaxel	MG-132	0.979592	cytoskeleton	other	Beta subunit of Tubulin	Proteasome
Parthenolide	MG-132	0.979592	NF-κB pathway	other	NFKB1	Proteasome
PLX4720	MG-132	0.979592	ERK MAPK signaling	other	BRAF	Proteasome
Salubrinal	MG-132	0.979592	NF-κB pathway	other	GADD34-PP1C phosphatase	Proteasome
Saracatinib	MG-132	0.979592	ABL signaling	other	SRC, ABL1	Proteasome
SB590885	MG-132	0.979592	ERK MAPK signaling	other	BRAF	Proteasome
TGX221	MG-132	0.979592	PI3K signaling	other	PI3K beta	Proteasome
Trametinib	MG-132	0.979592	ERK MAPK signaling	other	MEK1, MEK2	Proteasome
UNC0638	MG-132	0.979592	chromain histone acetylation	other	G9a(EHMT2), GLP(EHMT1)	Proteasome
WH-4-023	MG-132	0.979592	ABL signaling	other	SRC family, ABL	Proteasome
681640	Midostaurin	0.979592	cell cycle	RTK signaling	WEE1, CHEK1	KIT
AC220	Midostaurin	0.979592	RTK signaling	RTK signaling	FLT3	KIT
AKT inhibitor VIII	Midostaurin	0.979592	PI3K signaling	RTK signaling	AKT1, AKT2, AKT3	KIT
BAY 61-3606	Midostaurin	0.979592	apoptosis regulation	RTK signaling	SYK	KIT
Bleomycin (50 uM)	Midostaurin	0.979592	DNA replication	RTK signaling	DNA damage	KIT
CEP-701	Midostaurin	0.979592	RTK signaling	RTK signaling	FLT3, JAK2, NTRK1, RET	KIT
Imatinib	Midostaurin	0.979592	ABL signaling	RTK signaling	ABL, KIT, PDGFR	KIT
piperlongumine	Midostaurin	0.979592	apoptosis regulation	RTK signaling	Increases ROS levels	KIT
Saracatinib	Midostaurin	0.979592	ABL signaling	RTK signaling	SRC, ABL1	KIT
SB 505124	Midostaurin	0.979592	other	RTK signaling	TGFbetaR-I (ALK5)	KIT
Shikonin	Midostaurin	0.979592	apoptosis regulation	RTK signaling	unknown	KIT
VX-11e	Midostaurin	0.979592	ERK MAPK signaling	RTK signaling	ERK	KIT
XL-184	Midostaurin	0.979592	RTK signaling	RTK signaling	VEGFR, MET, RET, KIT, FLT1, FLT3, FLT4, TIE2,AXL	KIT
ZM-447439	Midostaurin	0.979592	mitosis	RTK signaling	AURKB	KIT
AP-24534	Mitomycin C	0.979592	ABL signaling	DNA replication	ABL	DNA crosslinker
AS605240	Mitomycin C	0.979592	PI3K signaling	DNA replication	PI3K gamma	DNA crosslinker
CHIR-99021	Mitomycin C	0.979592	TOR signaling	DNA replication	GSK3B	DNA crosslinker
CI-1040	Mitomycin C	0.979592	ERK MAPK signaling	DNA replication	MEK1, MEK2	DNA crosslinker
Cyclopamine	Mitomycin C	0.979592	cell cycle	DNA replication	SMO	DNA crosslinker
DMOG	Mitomycin C	0.979592	metabolism	DNA replication	Prolyl-4-Hydroxylase	DNA crosslinker
JNJ-26854165	Mitomycin C	0.979592	p53 pathway	DNA replication	MDM2	DNA crosslinker
JQ12	Mitomycin C	0.979592	chromain histone acetylation	DNA replication	HDAC	DNA crosslinker
Lenalidomide	Mitomycin C	0.979592	apoptosis regulation	DNA replication	TNF alpha	DNA crosslinker
NU-7441	Mitomycin C	0.979592	Genome integrity	DNA replication	DNAPK	DNA crosslinker
SB 216763	Mitomycin C	0.979592	WNT signaling	DNA replication	GSK3A, GSK3B	DNA crosslinker
Tamoxifen	Mitomycin C	0.979592	other	DNA replication	ER	DNA crosslinker
Temozolomide	Mitomycin C	0.979592	DNA replication	DNA replication	DNA akylating agent	DNA crosslinker
Temsirolimus	Mitomycin C	0.979592	TOR signaling	DNA replication	mTOR	DNA crosslinker
TL-1-85	Mitomycin C	0.979592	other	DNA replication	TAK	DNA crosslinker
VX-680	Mitomycin C	0.979592	mitosis	DNA replication	AURKA, AURKB, AURKC, FLT3, ABL1, JAK2	DNA crosslinker
AP-24534	MK-2206	0.979592	ABL signaling	PI3K signaling	ABL	AKT1, AKT2
ATRA	MK-2206	0.979592	other	PI3K signaling	Retinoic acid and retinoid X receptor agonist	AKT1, AKT2
AZD7762	MK-2206	0.979592	Genome integrity	PI3K signaling	CHEK1, CHEK2	AKT1, AKT2
BAY 61-3606	MK-2206	0.979592	apoptosis regulation	PI3K signaling	SYK	AKT1, AKT2
BMS345541	MK-2206	0.979592	NF-κB pathway	PI3K signaling	IKBKB	AKT1, AKT2
CCT007093	MK-2206	0.979592	JNK and p38 signaling	PI3K signaling	PPM1D	AKT1, AKT2
CGP-082996	MK-2206	0.979592	cell cycle	PI3K signaling	CDK4	AKT1, AKT2
HG-6-64-1	MK-2206	0.979592	ERK MAPK signaling	PI3K signaling	BRAFV600E, TAK, MAP4K5	AKT1, AKT2
Ispinesib Mesylate	MK-2206	0.979592	mitosis	PI3K signaling	KIF11	AKT1, AKT2
NSC-207895	MK-2206	0.979592	p53 pathway	PI3K signaling	MDMX	AKT1, AKT2
Parthenolide	MK-2206	0.979592	NF-κB pathway	PI3K signaling	NFKB1	AKT1, AKT2
Salubrinal	MK-2206	0.979592	NF-κB pathway	PI3K signaling	GADD34-PP1C phosphatase	AKT1, AKT2
XL-184	MK-2206	0.979592	RTK signaling	PI3K signaling	VEGFR, MET, RET, KIT, FLT1, FLT3, FLT4, TIE2,AXL	AKT1, AKT2
XMD8-85	MK-2206	0.979592	MEK5/ERK5 signaling	PI3K signaling	ERK5 (MK07)	AKT1, AKT2
AC220	MLN4924	0.979592	RTK signaling	TOR signaling	FLT3	NEDD8-activating enzyme (NAE)
AR-42	MLN4924	0.979592	chromain histone acetylation	TOR signaling	HDAC	NEDD8-activating enzyme (NAE)
BAY 61-3606	MLN4924	0.979592	apoptosis regulation	TOR signaling	SYK	NEDD8-activating enzyme (NAE)
BI-2536	MLN4924	0.979592	mitosis	TOR signaling	PLK1, PLK2, PLK3	NEDD8-activating enzyme (NAE)
Bosutinib	MLN4924	0.979592	ABL signaling	TOR signaling	SRC, ABL, TEC	NEDD8-activating enzyme (NAE)
CAY10603	MLN4924	0.979592	chromain histone acetylation	TOR signaling	HDAC6	NEDD8-activating enzyme (NAE)
Cyclopamine	MLN4924	0.979592	cell cycle	TOR signaling	SMO	NEDD8-activating enzyme (NAE)
Cytarabine	MLN4924	0.979592	DNA replication	TOR signaling	DNA synthesis	NEDD8-activating enzyme (NAE)
Doxorubicin	MLN4924	0.979592	DNA replication	TOR signaling	DNA intercalating	NEDD8-activating enzyme (NAE)
Etoposide	MLN4924	0.979592	DNA replication	TOR signaling	TOP2	NEDD8-activating enzyme (NAE)
FK866	MLN4924	0.979592	metabolism	TOR signaling	NAMPT inhibitor	NEDD8-activating enzyme (NAE)
Gemcitabine	MLN4924	0.979592	DNA replication	TOR signaling	DNA replication	NEDD8-activating enzyme (NAE)
Genentech Cpd 10	MLN4924	0.979592	mitosis	TOR signaling	AURKA, AURKB	NEDD8-activating enzyme (NAE)
JNJ-26854165	MLN4924	0.979592	p53 pathway	TOR signaling	MDM2	NEDD8-activating enzyme (NAE)
JW-7-24-1	MLN4924	0.979592	other	TOR signaling	LCK	NEDD8-activating enzyme (NAE)
OSU-03012	MLN4924	0.979592	PI3K signaling	TOR signaling	PDK1 (PDPK1)	NEDD8-activating enzyme (NAE)
SB 216763	MLN4924	0.979592	WNT signaling	TOR signaling	GSK3A, GSK3B	NEDD8-activating enzyme (NAE)
Tivozanib	MLN4924	0.979592	RTK signaling	TOR signaling	VEGFR	NEDD8-activating enzyme (NAE)
TL-1-85	MLN4924	0.979592	other	TOR signaling	TAK	NEDD8-activating enzyme (NAE)
TL-2-105	MLN4924	0.979592	ERK MAPK signaling	TOR signaling	CRAF	NEDD8-activating enzyme (NAE)
WZ-1-84	MLN4924	0.979592	other	TOR signaling	BMX	NEDD8-activating enzyme (NAE)
XL-184	MLN4924	0.979592	RTK signaling	TOR signaling	VEGFR, MET, RET, KIT, FLT1, FLT3, FLT4, TIE2,AXL	NEDD8-activating enzyme (NAE)
Zibotentan	MLN4924	0.979592	other	TOR signaling	Endothelin A Receptor	NEDD8-activating enzyme (NAE)
ZM-447439	MLN4924	0.979592	mitosis	TOR signaling	AURKB	NEDD8-activating enzyme (NAE)
ZSTK474	MLN4924	0.979592	PI3K signaling	TOR signaling	PI3K	NEDD8-activating enzyme (NAE)
AR-42	MP470	0.979592	chromain histone acetylation	RTK signaling	HDAC	PDGFR
ATRA	MP470	0.979592	other	RTK signaling	Retinoic acid and retinoid X receptor agonist	PDGFR
Camptothecin	MP470	0.979592	DNA replication	RTK signaling	TOP1	PDGFR
CAY10603	MP470	0.979592	chromain histone acetylation	RTK signaling	HDAC6	PDGFR
Cisplatin	MP470	0.979592	DNA replication	RTK signaling	DNA crosslinker	PDGFR
CMK	MP470	0.979592	ERK MAPK signaling	RTK signaling	RSK	PDGFR
Cyclopamine	MP470	0.979592	cell cycle	RTK signaling	SMO	PDGFR
Dabrafenib	MP470	0.979592	ERK MAPK signaling	RTK signaling	BRAF	PDGFR
Etoposide	MP470	0.979592	DNA replication	RTK signaling	TOP2	PDGFR
FMK	MP470	0.979592	ERK MAPK signaling	RTK signaling	RSK	PDGFR
Foretinib	MP470	0.979592	RTK signaling	RTK signaling	MET	PDGFR
GSK429286A	MP470	0.979592	cytoskeleton	RTK signaling	ROCK2	PDGFR
HG-6-64-1	MP470	0.979592	ERK MAPK signaling	RTK signaling	BRAFV600E, TAK, MAP4K5	PDGFR
KIN001-260	MP470	0.979592	NF-κB pathway	RTK signaling	IKK	PDGFR
KIN001-270	MP470	0.979592	cell cycle	RTK signaling	CDK9	PDGFR
LFM-A13	MP470	0.979592	other	RTK signaling	BTK	PDGFR
Linifanib	MP470	0.979592	RTK signaling	RTK signaling	RTK	PDGFR
NSC-207895	MP470	0.979592	p53 pathway	RTK signaling	MDMX	PDGFR
PD-173074	MP470	0.979592	RTK signaling	RTK signaling	FGFR1, FGFR3	PDGFR
PI-103	MP470	0.979592	PI3K signaling	RTK signaling	PI3K alpha,DNAPK	PDGFR
PIK-93	MP470	0.979592	PI3K signaling	RTK signaling	PI4K,PI3K	PDGFR
QL-VIII-58	MP470	0.979592	TOR signaling	RTK signaling	mTOR, ATR	PDGFR
QL-XII-61	MP470	0.979592	other	RTK signaling	BMX, BTK	PDGFR
SB 505124	MP470	0.979592	other	RTK signaling	TGFbetaR-I (ALK5)	PDGFR
SB52334	MP470	0.979592	RTK signaling	RTK signaling	ALK5	PDGFR
SGC0946	MP470	0.979592	chromain histone acetylation	RTK signaling	DOT1L (Q8TEK3)	PDGFR
S-Trityl-L-cysteine	MP470	0.979592	mitosis	RTK signaling	KIF11	PDGFR
Temsirolimus	MP470	0.979592	TOR signaling	RTK signaling	mTOR	PDGFR
Tivozanib	MP470	0.979592	RTK signaling	RTK signaling	VEGFR	PDGFR
Tubastatin A	MP470	0.979592	chromain histone acetylation	RTK signaling	HDAC6	PDGFR
UNC1215	MP470	0.979592	other	RTK signaling	L3MBTL3	PDGFR
VNLG/124	MP470	0.979592	chromain histone acetylation	RTK signaling	HDAC,RAR	PDGFR
XMD15-27	MP470	0.979592	other	RTK signaling	CAMK2B, CLK2, DYRK1A, MAST1, STK39	PDGFR
YM201636	MP470	0.979592	apoptosis regulation	RTK signaling	PYKfyve(FYV1)	PDGFR
AZ628	MPS-1-IN-1	0.979592	ERK MAPK signaling	mitosis	BRAF	MPS1
BEZ235	MPS-1-IN-1	0.979592	PI3K signaling	mitosis	PI3K (class 1), mTORC1/2	MPS1
Dasatinib	MPS-1-IN-1	0.979592	ABL signaling	mitosis	ABL, SRC, KIT, PDGFR	MPS1
Lisitinib	MPS-1-IN-1	0.979592	IGFR signaling	mitosis	IGF1R	MPS1
Saracatinib	MPS-1-IN-1	0.979592	ABL signaling	mitosis	SRC, ABL1	MPS1
Sunitinib	MPS-1-IN-1	0.979592	RTK signaling	mitosis	PDGFRA, PDGFRB, KDR, KIT, FLT3	MPS1
XMD8-85	MPS-1-IN-1	0.979592	MEK5/ERK5 signaling	mitosis	ERK5 (MK07)	MPS1
YK 4-279	MPS-1-IN-1	0.979592	other	mitosis	RNA helicase A	MPS1
Z-LLNle-CHO	MPS-1-IN-1	0.979592	other	mitosis	gamma-secretase	MPS1
AS605240	MS-275	0.979592	PI3K signaling	chromain histone acetylation	PI3K gamma	HDAC
BEZ235	MS-275	0.979592	PI3K signaling	chromain histone acetylation	PI3K (class 1), mTORC1/2	HDAC
Camptothecin	MS-275	0.979592	DNA replication	chromain histone acetylation	TOP1	HDAC
CI-1040	MS-275	0.979592	ERK MAPK signaling	chromain histone acetylation	MEK1, MEK2	HDAC
Doxorubicin	MS-275	0.979592	DNA replication	chromain histone acetylation	DNA intercalating	HDAC
JQ1	MS-275	0.979592	chromatin other	chromain histone acetylation	BRD2, BRD3, BRD4	HDAC
KIN001-102	MS-275	0.979592	PI3K signaling	chromain histone acetylation	AKT1	HDAC
KIN001-266	MS-275	0.979592	other	chromain histone acetylation	TPL2,COT(M3K8)	HDAC
Nilotinib	MS-275	0.979592	ABL signaling	chromain histone acetylation	ABL	HDAC
OSU-03012	MS-275	0.979592	PI3K signaling	chromain histone acetylation	PDK1 (PDPK1)	HDAC
PI-103	MS-275	0.979592	PI3K signaling	chromain histone acetylation	PI3K alpha,DNAPK	HDAC
piperlongumine	MS-275	0.979592	apoptosis regulation	chromain histone acetylation	Increases ROS levels	HDAC
SN-38	MS-275	0.979592	DNA replication	chromain histone acetylation	TOP1	HDAC
SNX-2112	MS-275	0.979592	heat shock proteins	chromain histone acetylation	HSP90	HDAC
Vinorelbine	MS-275	0.979592	cytoskeleton	chromain histone acetylation	Microtubules	HDAC
WZ3105	MS-275	0.979592	other	chromain histone acetylation	CLK2, CNSK1E, FLT3, ULK1	HDAC
681640	Navitoclax	0.979592	cell cycle	apoptosis regulation	WEE1, CHEK1	BCL-2, BCL-XL, BCL-W
Axitinib	Navitoclax	0.979592	RTK signaling	apoptosis regulation	PDGFR, KIT, VEGFR	BCL-2, BCL-XL, BCL-W
CHIR-99021	Navitoclax	0.979592	TOR signaling	apoptosis regulation	GSK3B	BCL-2, BCL-XL, BCL-W
Cyclopamine	Navitoclax	0.979592	cell cycle	apoptosis regulation	SMO	BCL-2, BCL-XL, BCL-W
DMOG	Navitoclax	0.979592	metabolism	apoptosis regulation	Prolyl-4-Hydroxylase	BCL-2, BCL-XL, BCL-W
GDC0449	Navitoclax	0.979592	cell cycle	apoptosis regulation	SMO	BCL-2, BCL-XL, BCL-W
Gemcitabine	Navitoclax	0.979592	DNA replication	apoptosis regulation	DNA replication	BCL-2, BCL-XL, BCL-W
GSK-650394	Navitoclax	0.979592	other	apoptosis regulation	SGK3	BCL-2, BCL-XL, BCL-W
JNJ-26854165	Navitoclax	0.979592	p53 pathway	apoptosis regulation	MDM2	BCL-2, BCL-XL, BCL-W
Nilotinib	Navitoclax	0.979592	ABL signaling	apoptosis regulation	ABL	BCL-2, BCL-XL, BCL-W
Obatoclax Mesylate	Navitoclax	0.979592	apoptosis regulation	apoptosis regulation	BCL-2, BCL-XL, MCL-1	BCL-2, BCL-XL, BCL-W
PHA-665752	Navitoclax	0.979592	RTK signaling	apoptosis regulation	MET	BCL-2, BCL-XL, BCL-W
QL-XII-61	Navitoclax	0.979592	other	apoptosis regulation	BMX, BTK	BCL-2, BCL-XL, BCL-W
Ruxolitinib	Navitoclax	0.979592	JAK/STAT signaling pathway	apoptosis regulation	JAK1, JAK2, TYK2	BCL-2, BCL-XL, BCL-W
SB52334	Navitoclax	0.979592	RTK signaling	apoptosis regulation	ALK5	BCL-2, BCL-XL, BCL-W
XMD8-85	Navitoclax	0.979592	MEK5/ERK5 signaling	apoptosis regulation	ERK5 (MK07)	BCL-2, BCL-XL, BCL-W
Bexarotene	NG-25	0.979592	apoptosis regulation	apoptosis regulation	Retinioic acid X family agonist	TAK
CI-1040	NG-25	0.979592	ERK MAPK signaling	apoptosis regulation	MEK1, MEK2	TAK
DMOG	NG-25	0.979592	metabolism	apoptosis regulation	Prolyl-4-Hydroxylase	TAK
KIN001-266	NG-25	0.979592	other	apoptosis regulation	TPL2,COT(M3K8)	TAK
Olaparib	NG-25	0.979592	Genome integrity	apoptosis regulation	PARP1, PARP2	TAK
Tipifarnib	NG-25	0.979592	apoptosis regulation	apoptosis regulation	Farnesyl-transferase (FNTA)	TAK
5-Fluorouracil	Nilotinib	0.979592	DNA replication	ABL signaling	DNA antimetabolite	ABL
681640	Nilotinib	0.979592	cell cycle	ABL signaling	WEE1, CHEK1	ABL
AC220	Nilotinib	0.979592	RTK signaling	ABL signaling	FLT3	ABL
Belinostat	Nilotinib	0.979592	chromain histone acetylation	ABL signaling	HDAC	ABL
BIX02189	Nilotinib	0.979592	MEK5/ERK5 signaling	ABL signaling	MEK5	ABL
BX-795	Nilotinib	0.979592	apoptosis regulation	ABL signaling	TBK1, PDPK1, IKK, AURKB, AURKC	ABL
Camptothecin	Nilotinib	0.979592	DNA replication	ABL signaling	TOP1	ABL
CAY10603	Nilotinib	0.979592	chromain histone acetylation	ABL signaling	HDAC6	ABL
CGP-082996	Nilotinib	0.979592	cell cycle	ABL signaling	CDK4	ABL
Dasatinib	Nilotinib	0.979592	ABL signaling	ABL signaling	ABL, SRC, KIT, PDGFR	ABL
HG-6-64-1	Nilotinib	0.979592	ERK MAPK signaling	ABL signaling	BRAFV600E, TAK, MAP4K5	ABL
Imatinib	Nilotinib	0.979592	ABL signaling	ABL signaling	ABL, KIT, PDGFR	ABL
IPA-3	Nilotinib	0.979592	cytoskeleton	ABL signaling	PAK	ABL
KIN001-244	Nilotinib	0.979592	PI3K signaling	ABL signaling	PDK1 (PDPK1)	ABL
KIN001-270	Nilotinib	0.979592	cell cycle	ABL signaling	CDK9	ABL
LY317615	Nilotinib	0.979592	other	ABL signaling	PKCbeta	ABL
MS-275	Nilotinib	0.979592	chromain histone acetylation	ABL signaling	HDAC	ABL
Navitoclax	Nilotinib	0.979592	apoptosis regulation	ABL signaling	BCL-2, BCL-XL, BCL-W	ABL
PHA-793887	Nilotinib	0.979592	cell cycle	ABL signaling	CDK-pan	ABL
PI-103	Nilotinib	0.979592	PI3K signaling	ABL signaling	PI3K alpha,DNAPK	ABL
QL-XI-92	Nilotinib	0.979592	RTK signaling	ABL signaling	DDR1	ABL
Saracatinib	Nilotinib	0.979592	ABL signaling	ABL signaling	SRC, ABL1	ABL
SB 505124	Nilotinib	0.979592	other	ABL signaling	TGFbetaR-I (ALK5)	ABL
THZ-2-102-1	Nilotinib	0.979592	cell cycle	ABL signaling	CDK7	ABL
TPCA-1	Nilotinib	0.979592	NF-κB pathway	ABL signaling	IKK	ABL
Tubastatin A	Nilotinib	0.979592	chromain histone acetylation	ABL signaling	HDAC6	ABL
WH-4-023	Nilotinib	0.979592	ABL signaling	ABL signaling	SRC family, ABL	ABL
XMD13-2	Nilotinib	0.979592	other	ABL signaling	RIPK	ABL
XMD14-99	Nilotinib	0.979592	RTK signaling	ABL signaling	EPHB3, CAMK1	ABL
Y-39983	Nilotinib	0.979592	cytoskeleton	ABL signaling	ROCK	ABL
Zibotentan	Nilotinib	0.979592	other	ABL signaling	Endothelin A Receptor	ABL
AKT inhibitor VIII	NPK76-II-72-1	0.979592	PI3K signaling	mitosis	AKT1, AKT2, AKT3	PLK3
AZ628	NPK76-II-72-1	0.979592	ERK MAPK signaling	mitosis	BRAF	PLK3
BMS-754807	NPK76-II-72-1	0.979592	IGFR signaling	mitosis	IGF1R	PLK3
CCT007093	NPK76-II-72-1	0.979592	JNK and p38 signaling	mitosis	PPM1D	PLK3
Cisplatin	NPK76-II-72-1	0.979592	DNA replication	mitosis	DNA crosslinker	PLK3
Crizotinib	NPK76-II-72-1	0.979592	RTK signaling	mitosis	MET, ALK	PLK3
JNJ-26854165	NPK76-II-72-1	0.979592	p53 pathway	mitosis	MDM2	PLK3
PF-562271	NPK76-II-72-1	0.979592	cytoskeleton	mitosis	FAK	PLK3
Salubrinal	NPK76-II-72-1	0.979592	NF-κB pathway	mitosis	GADD34-PP1C phosphatase	PLK3
XMD8-85	NPK76-II-72-1	0.979592	MEK5/ERK5 signaling	mitosis	ERK5 (MK07)	PLK3
Z-LLNle-CHO	NPK76-II-72-1	0.979592	other	mitosis	gamma-secretase	PLK3
681640	NSC-207895	0.979592	cell cycle	p53 pathway	WEE1, CHEK1	MDMX
AICAR	NSC-207895	0.979592	metabolism	p53 pathway	AMPK agonist	MDMX
AUY922	NSC-207895	0.979592	heat shock proteins	p53 pathway	HSP90	MDMX
AZD6482	NSC-207895	0.979592	PI3K signaling	p53 pathway	PI3K beta (P3C2B)	MDMX
AZD7762	NSC-207895	0.979592	Genome integrity	p53 pathway	CHEK1, CHEK2	MDMX
CH5424802	NSC-207895	0.979592	RTK signaling	p53 pathway	ALK	MDMX
DMOG	NSC-207895	0.979592	metabolism	p53 pathway	Prolyl-4-Hydroxylase	MDMX
GDC0449	NSC-207895	0.979592	cell cycle	p53 pathway	SMO	MDMX
LY317615	NSC-207895	0.979592	other	p53 pathway	PKCbeta	MDMX
Masitinib	NSC-207895	0.979592	RTK signaling	p53 pathway	KIT	MDMX
MK-2206	NSC-207895	0.979592	PI3K signaling	p53 pathway	AKT1, AKT2	MDMX
MP470	NSC-207895	0.979592	RTK signaling	p53 pathway	PDGFR	MDMX
Obatoclax Mesylate	NSC-207895	0.979592	apoptosis regulation	p53 pathway	BCL-2, BCL-XL, MCL-1	MDMX
QS11	NSC-207895	0.979592	WNT signaling	p53 pathway	ARFGAP	MDMX
SB590885	NSC-207895	0.979592	ERK MAPK signaling	p53 pathway	BRAF	MDMX
TAE684	NSC-207895	0.979592	RTK signaling	p53 pathway	ALK	MDMX
Talazoparib	NSC-207895	0.979592	Genome integrity	p53 pathway	PARP1, PARP2	MDMX
Temsirolimus	NSC-207895	0.979592	TOR signaling	p53 pathway	mTOR	MDMX
TGX221	NSC-207895	0.979592	PI3K signaling	p53 pathway	PI3K beta	MDMX
Vorinostat	NSC-207895	0.979592	chromain histone acetylation	p53 pathway	HDAC inhibitor Class I, IIa, IIb, IV	MDMX
VX-702	NSC-207895	0.979592	JNK and p38 signaling	p53 pathway	p38	MDMX
YK 4-279	NSC-207895	0.979592	other	p53 pathway	RNA helicase A	MDMX
(5Z)-7-Oxozeaenol	NSC-87877	0.979592	apoptosis regulation	JNK and p38 signaling	TAK1 (MAP3K7)	SHP-1 (PTPN6), SHP-2 (PTPN11)
AKT inhibitor VIII	NSC-87877	0.979592	PI3K signaling	JNK and p38 signaling	AKT1, AKT2, AKT3	SHP-1 (PTPN6), SHP-2 (PTPN11)
Bosutinib	NSC-87877	0.979592	ABL signaling	JNK and p38 signaling	SRC, ABL, TEC	SHP-1 (PTPN6), SHP-2 (PTPN11)
BX-795	NSC-87877	0.979592	apoptosis regulation	JNK and p38 signaling	TBK1, PDPK1, IKK, AURKB, AURKC	SHP-1 (PTPN6), SHP-2 (PTPN11)
Cyclopamine	NSC-87877	0.979592	cell cycle	JNK and p38 signaling	SMO	SHP-1 (PTPN6), SHP-2 (PTPN11)
Elesclomol	NSC-87877	0.979592	heat shock proteins	JNK and p38 signaling	HSP70	SHP-1 (PTPN6), SHP-2 (PTPN11)
Embelin	NSC-87877	0.979592	apoptosis regulation	JNK and p38 signaling	XIAP	SHP-1 (PTPN6), SHP-2 (PTPN11)
Foretinib	NSC-87877	0.979592	RTK signaling	JNK and p38 signaling	MET	SHP-1 (PTPN6), SHP-2 (PTPN11)
HG-5-113-01	NSC-87877	0.979592	ABL signaling	JNK and p38 signaling	LOK, LTK, TRCB, ABL(T315I)	SHP-1 (PTPN6), SHP-2 (PTPN11)
OSU-03012	NSC-87877	0.979592	PI3K signaling	JNK and p38 signaling	PDK1 (PDPK1)	SHP-1 (PTPN6), SHP-2 (PTPN11)
PHA-665752	NSC-87877	0.979592	RTK signaling	JNK and p38 signaling	MET	SHP-1 (PTPN6), SHP-2 (PTPN11)
Roscovitine	NSC-87877	0.979592	cell cycle	JNK and p38 signaling	CDK family	SHP-1 (PTPN6), SHP-2 (PTPN11)
SB 505124	NSC-87877	0.979592	other	JNK and p38 signaling	TGFbetaR-I (ALK5)	SHP-1 (PTPN6), SHP-2 (PTPN11)
SL 0101-1	NSC-87877	0.979592	ERK MAPK signaling	JNK and p38 signaling	RSK, AURKB, PIM3	SHP-1 (PTPN6), SHP-2 (PTPN11)
Tipifarnib	NSC-87877	0.979592	apoptosis regulation	JNK and p38 signaling	Farnesyl-transferase (FNTA)	SHP-1 (PTPN6), SHP-2 (PTPN11)
Tivozanib	NSC-87877	0.979592	RTK signaling	JNK and p38 signaling	VEGFR	SHP-1 (PTPN6), SHP-2 (PTPN11)
VX-702	NSC-87877	0.979592	JNK and p38 signaling	JNK and p38 signaling	p38	SHP-1 (PTPN6), SHP-2 (PTPN11)
WH-4-023	NSC-87877	0.979592	ABL signaling	JNK and p38 signaling	SRC family, ABL	SHP-1 (PTPN6), SHP-2 (PTPN11)
Bryostatin 1	NU-7441	0.979592	other	Genome integrity	PRKC	DNAPK
CGP-60474	NU-7441	0.979592	cell cycle	Genome integrity	CDK1,CDK2,CDK5,CDK7,CDK9	DNAPK
CHIR-99021	NU-7441	0.979592	TOR signaling	Genome integrity	GSK3B	DNAPK
Dabrafenib	NU-7441	0.979592	ERK MAPK signaling	Genome integrity	BRAF	DNAPK
IOX2	NU-7441	0.979592	metabolism	Genome integrity	EGLN1	DNAPK
KIN001-055	NU-7441	0.979592	JAK/STAT signaling pathway	Genome integrity	JAK3, MNK1	DNAPK
KIN001-135	NU-7441	0.979592	NF-κB pathway	Genome integrity	IKKE / IKBKE	DNAPK
Masitinib	NU-7441	0.979592	RTK signaling	Genome integrity	KIT	DNAPK
Mitomycin C	NU-7441	0.979592	DNA replication	Genome integrity	DNA crosslinker	DNAPK
Olaparib	NU-7441	0.979592	Genome integrity	Genome integrity	PARP1, PARP2	DNAPK
OSU-03012	NU-7441	0.979592	PI3K signaling	Genome integrity	PDK1 (PDPK1)	DNAPK
PD-0325901	NU-7441	0.979592	ERK MAPK signaling	Genome integrity	MEK1, MEK2	DNAPK
QL-XII-47	NU-7441	0.979592	other	Genome integrity	BTK, BMX	DNAPK
Rapamycin	NU-7441	0.979592	TOR signaling	Genome integrity	mTOR	DNAPK
Shikonin	NU-7441	0.979592	apoptosis regulation	Genome integrity	unknown	DNAPK
Vinorelbine	NU-7441	0.979592	cytoskeleton	Genome integrity	Microtubules	DNAPK
YK 4-279	NU-7441	0.979592	other	Genome integrity	RNA helicase A	DNAPK
AKT inhibitor VIII	Nutlin-3a (-)	0.979592	PI3K signaling	p53 pathway	AKT1, AKT2, AKT3	MDM2
Bryostatin 1	Nutlin-3a (-)	0.979592	other	p53 pathway	PRKC	MDM2
CH5424802	Nutlin-3a (-)	0.979592	RTK signaling	p53 pathway	ALK	MDM2
EX-527	Nutlin-3a (-)	0.979592	apoptosis regulation	p53 pathway	SIRT1	MDM2
JNJ-26854165	Nutlin-3a (-)	0.979592	p53 pathway	p53 pathway	MDM2	MDM2
JNK-9L	Nutlin-3a (-)	0.979592	JNK and p38 signaling	p53 pathway	JNK, CDK9	MDM2
KIN001-055	Nutlin-3a (-)	0.979592	JAK/STAT signaling pathway	p53 pathway	JAK3, MNK1	MDM2
PF-562271	Nutlin-3a (-)	0.979592	cytoskeleton	p53 pathway	FAK	MDM2
PHA-665752	Nutlin-3a (-)	0.979592	RTK signaling	p53 pathway	MET	MDM2
SB 216763	Nutlin-3a (-)	0.979592	WNT signaling	p53 pathway	GSK3A, GSK3B	MDM2
TW 37	Nutlin-3a (-)	0.979592	apoptosis regulation	p53 pathway	BCL-2, BCL-XL	MDM2
XMD8-85	Nutlin-3a (-)	0.979592	MEK5/ERK5 signaling	p53 pathway	ERK5 (MK07)	MDM2
ATRA	Obatoclax Mesylate	0.979592	other	apoptosis regulation	Retinoic acid and retinoid X receptor agonist	BCL-2, BCL-XL, MCL-1
AZ628	Obatoclax Mesylate	0.979592	ERK MAPK signaling	apoptosis regulation	BRAF	BCL-2, BCL-XL, MCL-1
Belinostat	Obatoclax Mesylate	0.979592	chromain histone acetylation	apoptosis regulation	HDAC	BCL-2, BCL-XL, MCL-1
BI-2536	Obatoclax Mesylate	0.979592	mitosis	apoptosis regulation	PLK1, PLK2, PLK3	BCL-2, BCL-XL, MCL-1
BMS-536924	Obatoclax Mesylate	0.979592	IGFR signaling	apoptosis regulation	IGF1R	BCL-2, BCL-XL, MCL-1
CAL-101	Obatoclax Mesylate	0.979592	PI3K signaling	apoptosis regulation	PI3K delta	BCL-2, BCL-XL, MCL-1
CAY10603	Obatoclax Mesylate	0.979592	chromain histone acetylation	apoptosis regulation	HDAC6	BCL-2, BCL-XL, MCL-1
FH535	Obatoclax Mesylate	0.979592	WNT signaling	apoptosis regulation	unknown	BCL-2, BCL-XL, MCL-1
GW843682X	Obatoclax Mesylate	0.979592	mitosis	apoptosis regulation	PLK1	BCL-2, BCL-XL, MCL-1
Imatinib	Obatoclax Mesylate	0.979592	ABL signaling	apoptosis regulation	ABL, KIT, PDGFR	BCL-2, BCL-XL, MCL-1
JNJ-26854165	Obatoclax Mesylate	0.979592	p53 pathway	apoptosis regulation	MDM2	BCL-2, BCL-XL, MCL-1
JW-7-24-1	Obatoclax Mesylate	0.979592	other	apoptosis regulation	LCK	BCL-2, BCL-XL, MCL-1
KIN001-236	Obatoclax Mesylate	0.979592	other	apoptosis regulation	TIE2	BCL-2, BCL-XL, MCL-1
KU-55933	Obatoclax Mesylate	0.979592	Genome integrity	apoptosis regulation	ATM	BCL-2, BCL-XL, MCL-1
Linifanib	Obatoclax Mesylate	0.979592	RTK signaling	apoptosis regulation	RTK	BCL-2, BCL-XL, MCL-1
Methotrexate	Obatoclax Mesylate	0.979592	DNA replication	apoptosis regulation	Dihydrofolate reductase (DHFR)	BCL-2, BCL-XL, MCL-1
Navitoclax	Obatoclax Mesylate	0.979592	apoptosis regulation	apoptosis regulation	BCL-2, BCL-XL, BCL-W	BCL-2, BCL-XL, MCL-1
NSC-207895	Obatoclax Mesylate	0.979592	p53 pathway	apoptosis regulation	MDMX	BCL-2, BCL-XL, MCL-1
OSI-930	Obatoclax Mesylate	0.979592	RTK signaling	apoptosis regulation	KIT, VEGFR, PDGFR	BCL-2, BCL-XL, MCL-1
PHA-665752	Obatoclax Mesylate	0.979592	RTK signaling	apoptosis regulation	MET	BCL-2, BCL-XL, MCL-1
QL-X-138	Obatoclax Mesylate	0.979592	JAK/STAT signaling pathway	apoptosis regulation	MNK2, DNAPK, MTOR, BTK, JAK3	BCL-2, BCL-XL, MCL-1
QL-XII-47	Obatoclax Mesylate	0.979592	other	apoptosis regulation	BTK, BMX	BCL-2, BCL-XL, MCL-1
Rapamycin	Obatoclax Mesylate	0.979592	TOR signaling	apoptosis regulation	mTOR	BCL-2, BCL-XL, MCL-1
SNX-2112	Obatoclax Mesylate	0.979592	heat shock proteins	apoptosis regulation	HSP90	BCL-2, BCL-XL, MCL-1
TAK-715	Obatoclax Mesylate	0.979592	JNK and p38 signaling	apoptosis regulation	p38a	BCL-2, BCL-XL, MCL-1
Tubastatin A	Obatoclax Mesylate	0.979592	chromain histone acetylation	apoptosis regulation	HDAC6	BCL-2, BCL-XL, MCL-1
WZ-1-84	Obatoclax Mesylate	0.979592	other	apoptosis regulation	BMX	BCL-2, BCL-XL, MCL-1
(5Z)-7-Oxozeaenol	Olaparib	0.979592	apoptosis regulation	Genome integrity	TAK1 (MAP3K7)	PARP1, PARP2
681640	Olaparib	0.979592	cell cycle	Genome integrity	WEE1, CHEK1	PARP1, PARP2
AICAR	Olaparib	0.979592	metabolism	Genome integrity	AMPK agonist	PARP1, PARP2
AUY922	Olaparib	0.979592	heat shock proteins	Genome integrity	HSP90	PARP1, PARP2
BMS345541	Olaparib	0.979592	NF-κB pathway	Genome integrity	IKBKB	PARP1, PARP2
BMS-509744	Olaparib	0.979592	other	Genome integrity	ITK	PARP1, PARP2
GSK2126458	Olaparib	0.979592	PI3K signaling	Genome integrity	PI3K, mTOR	PARP1, PARP2
GSK-650394	Olaparib	0.979592	other	Genome integrity	SGK3	PARP1, PARP2
JNK-9L	Olaparib	0.979592	JNK and p38 signaling	Genome integrity	JNK, CDK9	PARP1, PARP2
JW-7-52-1	Olaparib	0.979592	TOR signaling	Genome integrity	mTOR	PARP1, PARP2
KIN001-260	Olaparib	0.979592	NF-κB pathway	Genome integrity	IKK	PARP1, PARP2
LY317615	Olaparib	0.979592	other	Genome integrity	PKCbeta	PARP1, PARP2
NG-25	Olaparib	0.979592	apoptosis regulation	Genome integrity	TAK	PARP1, PARP2
NU-7441	Olaparib	0.979592	Genome integrity	Genome integrity	DNAPK	PARP1, PARP2
PAC-1	Olaparib	0.979592	apoptosis regulation	Genome integrity	CASP3 agonist	PARP1, PARP2
Parthenolide	Olaparib	0.979592	NF-κB pathway	Genome integrity	NFKB1	PARP1, PARP2
QL-XII-61	Olaparib	0.979592	other	Genome integrity	BMX, BTK	PARP1, PARP2
Rapamycin	Olaparib	0.979592	TOR signaling	Genome integrity	mTOR	PARP1, PARP2
SB590885	Olaparib	0.979592	ERK MAPK signaling	Genome integrity	BRAF	PARP1, PARP2
Shikonin	Olaparib	0.979592	apoptosis regulation	Genome integrity	unknown	PARP1, PARP2
STF-62247	Olaparib	0.979592	apoptosis regulation	Genome integrity	Autophagy	PARP1, PARP2
Sunitinib	Olaparib	0.979592	RTK signaling	Genome integrity	PDGFRA, PDGFRB, KDR, KIT, FLT3	PARP1, PARP2
TW 37	Olaparib	0.979592	apoptosis regulation	Genome integrity	BCL-2, BCL-XL	PARP1, PARP2
XMD13-2	Olaparib	0.979592	other	Genome integrity	RIPK	PARP1, PARP2
Y-39983	Olaparib	0.979592	cytoskeleton	Genome integrity	ROCK	PARP1, PARP2
Zibotentan	Olaparib	0.979592	other	Genome integrity	Endothelin A Receptor	PARP1, PARP2
Axitinib	OSI-027	0.979592	RTK signaling	TOR signaling	PDGFR, KIT, VEGFR	mTORC1/2
Bleomycin	OSI-027	0.979592	DNA replication	TOR signaling	DNA damage	mTORC1/2
HG-6-64-1	OSI-027	0.979592	ERK MAPK signaling	TOR signaling	BRAFV600E, TAK, MAP4K5	mTORC1/2
Imatinib	OSI-027	0.979592	ABL signaling	TOR signaling	ABL, KIT, PDGFR	mTORC1/2
Parthenolide	OSI-027	0.979592	NF-κB pathway	TOR signaling	NFKB1	mTORC1/2
Rapamycin	OSI-027	0.979592	TOR signaling	TOR signaling	mTOR	mTORC1/2
Roscovitine	OSI-027	0.979592	cell cycle	TOR signaling	CDK family	mTORC1/2
Salubrinal	OSI-027	0.979592	NF-κB pathway	TOR signaling	GADD34-PP1C phosphatase	mTORC1/2
Sorafenib	OSI-027	0.979592	RTK signaling	TOR signaling	PDGFRA, PDGFRB, KDR, KIT, FLT3	mTORC1/2
VX-11e	OSI-027	0.979592	ERK MAPK signaling	TOR signaling	ERK	mTORC1/2
A-770041	OSI-930	0.979592	other	RTK signaling	SRC family	KIT, VEGFR, PDGFR
AG-014699	OSI-930	0.979592	Genome integrity	RTK signaling	PARP1, PARP2	KIT, VEGFR, PDGFR
Bexarotene	OSI-930	0.979592	apoptosis regulation	RTK signaling	Retinioic acid X family agonist	KIT, VEGFR, PDGFR
BMS-536924	OSI-930	0.979592	IGFR signaling	RTK signaling	IGF1R	KIT, VEGFR, PDGFR
Bryostatin 1	OSI-930	0.979592	other	RTK signaling	PRKC	KIT, VEGFR, PDGFR
CCT007093	OSI-930	0.979592	JNK and p38 signaling	RTK signaling	PPM1D	KIT, VEGFR, PDGFR
GW843682X	OSI-930	0.979592	mitosis	RTK signaling	PLK1	KIT, VEGFR, PDGFR
Imatinib	OSI-930	0.979592	ABL signaling	RTK signaling	ABL, KIT, PDGFR	KIT, VEGFR, PDGFR
Obatoclax Mesylate	OSI-930	0.979592	apoptosis regulation	RTK signaling	BCL-2, BCL-XL, MCL-1	KIT, VEGFR, PDGFR
QL-XII-61	OSI-930	0.979592	other	RTK signaling	BMX, BTK	KIT, VEGFR, PDGFR
5-Fluorouracil	OSU-03012	0.979592	DNA replication	PI3K signaling	DNA antimetabolite	PDK1 (PDPK1)
BMS-754807	OSU-03012	0.979592	IGFR signaling	PI3K signaling	IGF1R	PDK1 (PDPK1)
CGP-082996	OSU-03012	0.979592	cell cycle	PI3K signaling	CDK4	PDK1 (PDPK1)
CP466722	OSU-03012	0.979592	Genome integrity	PI3K signaling	ATM	PDK1 (PDPK1)
CX-5461	OSU-03012	0.979592	apoptosis regulation	PI3K signaling	RNA Pol I	PDK1 (PDPK1)
Elesclomol	OSU-03012	0.979592	heat shock proteins	PI3K signaling	HSP70	PDK1 (PDPK1)
FK866	OSU-03012	0.979592	metabolism	PI3K signaling	NAMPT inhibitor	PDK1 (PDPK1)
Foretinib	OSU-03012	0.979592	RTK signaling	PI3K signaling	MET	PDK1 (PDPK1)
GW-2580	OSU-03012	0.979592	RTK signaling	PI3K signaling	cFMS	PDK1 (PDPK1)
GW843682X	OSU-03012	0.979592	mitosis	PI3K signaling	PLK1	PDK1 (PDPK1)
Lenalidomide	OSU-03012	0.979592	apoptosis regulation	PI3K signaling	TNF alpha	PDK1 (PDPK1)
Methotrexate	OSU-03012	0.979592	DNA replication	PI3K signaling	Dihydrofolate reductase (DHFR)	PDK1 (PDPK1)
MLN4924	OSU-03012	0.979592	TOR signaling	PI3K signaling	NEDD8-activating enzyme (NAE)	PDK1 (PDPK1)
MS-275	OSU-03012	0.979592	chromain histone acetylation	PI3K signaling	HDAC	PDK1 (PDPK1)
NSC-87877	OSU-03012	0.979592	JNK and p38 signaling	PI3K signaling	SHP-1 (PTPN6), SHP-2 (PTPN11)	PDK1 (PDPK1)
NU-7441	OSU-03012	0.979592	Genome integrity	PI3K signaling	DNAPK	PDK1 (PDPK1)
PAC-1	OSU-03012	0.979592	apoptosis regulation	PI3K signaling	CASP3 agonist	PDK1 (PDPK1)
Paclitaxel	OSU-03012	0.979592	cytoskeleton	PI3K signaling	Beta subunit of Tubulin	PDK1 (PDPK1)
Parthenolide	OSU-03012	0.979592	NF-κB pathway	PI3K signaling	NFKB1	PDK1 (PDPK1)
PI-103	OSU-03012	0.979592	PI3K signaling	PI3K signaling	PI3K alpha,DNAPK	PDK1 (PDPK1)
Pyrimethamine	OSU-03012	0.979592	DNA replication	PI3K signaling	Dihydrofolate reductase (DHFR)	PDK1 (PDPK1)
QL-XI-92	OSU-03012	0.979592	RTK signaling	PI3K signaling	DDR1	PDK1 (PDPK1)
SB 505124	OSU-03012	0.979592	other	PI3K signaling	TGFbetaR-I (ALK5)	PDK1 (PDPK1)
SNX-2112	OSU-03012	0.979592	heat shock proteins	PI3K signaling	HSP90	PDK1 (PDPK1)
Tubastatin A	OSU-03012	0.979592	chromain histone acetylation	PI3K signaling	HDAC6	PDK1 (PDPK1)
Vinblastine	OSU-03012	0.979592	cytoskeleton	PI3K signaling	Microtubules	PDK1 (PDPK1)
XMD14-99	OSU-03012	0.979592	RTK signaling	PI3K signaling	EPHB3, CAMK1	PDK1 (PDPK1)
XMD8-85	OSU-03012	0.979592	MEK5/ERK5 signaling	PI3K signaling	ERK5 (MK07)	PDK1 (PDPK1)
Zibotentan	OSU-03012	0.979592	other	PI3K signaling	Endothelin A Receptor	PDK1 (PDPK1)
AG-014699	PAC-1	0.979592	Genome integrity	apoptosis regulation	PARP1, PARP2	CASP3 agonist
AUY922	PAC-1	0.979592	heat shock proteins	apoptosis regulation	HSP90	CASP3 agonist
Axitinib	PAC-1	0.979592	RTK signaling	apoptosis regulation	PDGFR, KIT, VEGFR	CASP3 agonist
BMS-536924	PAC-1	0.979592	IGFR signaling	apoptosis regulation	IGF1R	CASP3 agonist
CCT007093	PAC-1	0.979592	JNK and p38 signaling	apoptosis regulation	PPM1D	CASP3 agonist
CHIR-99021	PAC-1	0.979592	TOR signaling	apoptosis regulation	GSK3B	CASP3 agonist
Dabrafenib	PAC-1	0.979592	ERK MAPK signaling	apoptosis regulation	BRAF	CASP3 agonist
DMOG	PAC-1	0.979592	metabolism	apoptosis regulation	Prolyl-4-Hydroxylase	CASP3 agonist
JQ12	PAC-1	0.979592	chromain histone acetylation	apoptosis regulation	HDAC	CASP3 agonist
JW-7-52-1	PAC-1	0.979592	TOR signaling	apoptosis regulation	mTOR	CASP3 agonist
Olaparib	PAC-1	0.979592	Genome integrity	apoptosis regulation	PARP1, PARP2	CASP3 agonist
OSU-03012	PAC-1	0.979592	PI3K signaling	apoptosis regulation	PDK1 (PDPK1)	CASP3 agonist
PF-4708671	PAC-1	0.979592	TOR signaling	apoptosis regulation	p70 S6KA	CASP3 agonist
Rapamycin	PAC-1	0.979592	TOR signaling	apoptosis regulation	mTOR	CASP3 agonist
Shikonin	PAC-1	0.979592	apoptosis regulation	apoptosis regulation	unknown	CASP3 agonist
AP-24534	Paclitaxel	0.979592	ABL signaling	cytoskeleton	ABL	Beta subunit of Tubulin
AR-42	Paclitaxel	0.979592	chromain histone acetylation	cytoskeleton	HDAC	Beta subunit of Tubulin
AZD8055	Paclitaxel	0.979592	TOR signaling	cytoskeleton	mTORC1/2	Beta subunit of Tubulin
CAY10603	Paclitaxel	0.979592	chromain histone acetylation	cytoskeleton	HDAC6	Beta subunit of Tubulin
Dasatinib	Paclitaxel	0.979592	ABL signaling	cytoskeleton	ABL, SRC, KIT, PDGFR	Beta subunit of Tubulin
GNF-2	Paclitaxel	0.979592	ABL signaling	cytoskeleton	ABL (T315I)	Beta subunit of Tubulin
GSK1070916	Paclitaxel	0.979592	mitosis	cytoskeleton	AURKB	Beta subunit of Tubulin
GSK269962A	Paclitaxel	0.979592	cytoskeleton	cytoskeleton	ROCK1,ROCK2	Beta subunit of Tubulin
HG-6-64-1	Paclitaxel	0.979592	ERK MAPK signaling	cytoskeleton	BRAFV600E, TAK, MAP4K5	Beta subunit of Tubulin
IPA-3	Paclitaxel	0.979592	cytoskeleton	cytoskeleton	PAK	Beta subunit of Tubulin
JNJ-26854165	Paclitaxel	0.979592	p53 pathway	cytoskeleton	MDM2	Beta subunit of Tubulin
JNK-9L	Paclitaxel	0.979592	JNK and p38 signaling	cytoskeleton	JNK, CDK9	Beta subunit of Tubulin
MG-132	Paclitaxel	0.979592	other	cytoskeleton	Proteasome	Beta subunit of Tubulin
OSU-03012	Paclitaxel	0.979592	PI3K signaling	cytoskeleton	PDK1 (PDPK1)	Beta subunit of Tubulin
PHA-665752	Paclitaxel	0.979592	RTK signaling	cytoskeleton	MET	Beta subunit of Tubulin
piperlongumine	Paclitaxel	0.979592	apoptosis regulation	cytoskeleton	Increases ROS levels	Beta subunit of Tubulin
QL-X-138	Paclitaxel	0.979592	JAK/STAT signaling pathway	cytoskeleton	MNK2, DNAPK, MTOR, BTK, JAK3	Beta subunit of Tubulin
Temozolomide	Paclitaxel	0.979592	DNA replication	cytoskeleton	DNA akylating agent	Beta subunit of Tubulin
Temsirolimus	Paclitaxel	0.979592	TOR signaling	cytoskeleton	mTOR	Beta subunit of Tubulin
THZ-2-102-1	Paclitaxel	0.979592	cell cycle	cytoskeleton	CDK7	Beta subunit of Tubulin
TL-1-85	Paclitaxel	0.979592	other	cytoskeleton	TAK	Beta subunit of Tubulin
TW 37	Paclitaxel	0.979592	apoptosis regulation	cytoskeleton	BCL-2, BCL-XL	Beta subunit of Tubulin
ZSTK474	Paclitaxel	0.979592	PI3K signaling	cytoskeleton	PI3K	Beta subunit of Tubulin
AUY922	Parthenolide	0.979592	heat shock proteins	NF-κB pathway	HSP90	NFKB1
Bleomycin	Parthenolide	0.979592	DNA replication	NF-κB pathway	DNA damage	NFKB1
Camptothecin	Parthenolide	0.979592	DNA replication	NF-κB pathway	TOP1	NFKB1
JNK-9L	Parthenolide	0.979592	JNK and p38 signaling	NF-κB pathway	JNK, CDK9	NFKB1
KIN001-055	Parthenolide	0.979592	JAK/STAT signaling pathway	NF-κB pathway	JAK3, MNK1	NFKB1
KIN001-236	Parthenolide	0.979592	other	NF-κB pathway	TIE2	NFKB1
Methotrexate	Parthenolide	0.979592	DNA replication	NF-κB pathway	Dihydrofolate reductase (DHFR)	NFKB1
MG-132	Parthenolide	0.979592	other	NF-κB pathway	Proteasome	NFKB1
MK-2206	Parthenolide	0.979592	PI3K signaling	NF-κB pathway	AKT1, AKT2	NFKB1
Olaparib	Parthenolide	0.979592	Genome integrity	NF-κB pathway	PARP1, PARP2	NFKB1
OSI-027	Parthenolide	0.979592	TOR signaling	NF-κB pathway	mTORC1/2	NFKB1
OSU-03012	Parthenolide	0.979592	PI3K signaling	NF-κB pathway	PDK1 (PDPK1)	NFKB1
Vinorelbine	Parthenolide	0.979592	cytoskeleton	NF-κB pathway	Microtubules	NFKB1
(5Z)-7-Oxozeaenol	Pazopanib	0.979592	apoptosis regulation	RTK signaling	TAK1 (MAP3K7)	VEGFR, PDGFRA, PDGFRB, KIT
A-770041	Pazopanib	0.979592	other	RTK signaling	SRC family	VEGFR, PDGFRA, PDGFRB, KIT
AMG-706	Pazopanib	0.979592	RTK signaling	RTK signaling	VEGFR, RET, c-KIT, PDGFR	VEGFR, PDGFRA, PDGFRB, KIT
AZ628	Pazopanib	0.979592	ERK MAPK signaling	RTK signaling	BRAF	VEGFR, PDGFRA, PDGFRB, KIT
BMS-509744	Pazopanib	0.979592	other	RTK signaling	ITK	VEGFR, PDGFRA, PDGFRB, KIT
JQ12	Pazopanib	0.979592	chromain histone acetylation	RTK signaling	HDAC	VEGFR, PDGFRA, PDGFRB, KIT
LFM-A13	Pazopanib	0.979592	other	RTK signaling	BTK	VEGFR, PDGFRA, PDGFRB, KIT
PD-173074	Pazopanib	0.979592	RTK signaling	RTK signaling	FGFR1, FGFR3	VEGFR, PDGFRA, PDGFRB, KIT
WH-4-023	Pazopanib	0.979592	ABL signaling	RTK signaling	SRC family, ABL	VEGFR, PDGFRA, PDGFRB, KIT
WZ-1-84	Pazopanib	0.979592	other	RTK signaling	BMX	VEGFR, PDGFRA, PDGFRB, KIT
BHG712	PD-0325901	0.979592	RTK signaling	ERK MAPK signaling	EPHB4	MEK1, MEK2
Bosutinib	PD-0325901	0.979592	ABL signaling	ERK MAPK signaling	SRC, ABL, TEC	MEK1, MEK2
Embelin	PD-0325901	0.979592	apoptosis regulation	ERK MAPK signaling	XIAP	MEK1, MEK2
JNK Inhibitor VIII	PD-0325901	0.979592	JNK and p38 signaling	ERK MAPK signaling	JNK	MEK1, MEK2
NU-7441	PD-0325901	0.979592	Genome integrity	ERK MAPK signaling	DNAPK	MEK1, MEK2
PD-0332991	PD-0325901	0.979592	cell cycle	ERK MAPK signaling	CDK4, CDK6	MEK1, MEK2
PF-4708671	PD-0325901	0.979592	TOR signaling	ERK MAPK signaling	p70 S6KA	MEK1, MEK2
ZM-447439	PD-0325901	0.979592	mitosis	ERK MAPK signaling	AURKB	MEK1, MEK2
BMS-754807	PD-0332991	0.979592	IGFR signaling	cell cycle	IGF1R	CDK4, CDK6
CMK	PD-0332991	0.979592	ERK MAPK signaling	cell cycle	RSK	CDK4, CDK6
HG-5-113-01	PD-0332991	0.979592	ABL signaling	cell cycle	LOK, LTK, TRCB, ABL(T315I)	CDK4, CDK6
JQ12	PD-0332991	0.979592	chromain histone acetylation	cell cycle	HDAC	CDK4, CDK6
KIN001-260	PD-0332991	0.979592	NF-κB pathway	cell cycle	IKK	CDK4, CDK6
PD-0325901	PD-0332991	0.979592	ERK MAPK signaling	cell cycle	MEK1, MEK2	CDK4, CDK6
Roscovitine	PD-0332991	0.979592	cell cycle	cell cycle	CDK family	CDK4, CDK6
Salubrinal	PD-0332991	0.979592	NF-κB pathway	cell cycle	GADD34-PP1C phosphatase	CDK4, CDK6
SB52334	PD-0332991	0.979592	RTK signaling	cell cycle	ALK5	CDK4, CDK6
Shikonin	PD-0332991	0.979592	apoptosis regulation	cell cycle	unknown	CDK4, CDK6
SNX-2112	PD-0332991	0.979592	heat shock proteins	cell cycle	HSP90	CDK4, CDK6
Sunitinib	PD-0332991	0.979592	RTK signaling	cell cycle	PDGFRA, PDGFRB, KDR, KIT, FLT3	CDK4, CDK6
(5Z)-7-Oxozeaenol	PD-173074	0.979592	apoptosis regulation	RTK signaling	TAK1 (MAP3K7)	FGFR1, FGFR3
5-Fluorouracil	PD-173074	0.979592	DNA replication	RTK signaling	DNA antimetabolite	FGFR1, FGFR3
Bryostatin 1	PD-173074	0.979592	other	RTK signaling	PRKC	FGFR1, FGFR3
CCT007093	PD-173074	0.979592	JNK and p38 signaling	RTK signaling	PPM1D	FGFR1, FGFR3
CI-1040	PD-173074	0.979592	ERK MAPK signaling	RTK signaling	MEK1, MEK2	FGFR1, FGFR3
Dabrafenib	PD-173074	0.979592	ERK MAPK signaling	RTK signaling	BRAF	FGFR1, FGFR3
Embelin	PD-173074	0.979592	apoptosis regulation	RTK signaling	XIAP	FGFR1, FGFR3
GSK-650394	PD-173074	0.979592	other	RTK signaling	SGK3	FGFR1, FGFR3
I-BET-762	PD-173074	0.979592	chromatin other	RTK signaling	BRD2, BRD3, BRD4	FGFR1, FGFR3
IPA-3	PD-173074	0.979592	cytoskeleton	RTK signaling	PAK	FGFR1, FGFR3
Ispinesib Mesylate	PD-173074	0.979592	mitosis	RTK signaling	KIF11	FGFR1, FGFR3
JW-7-52-1	PD-173074	0.979592	TOR signaling	RTK signaling	mTOR	FGFR1, FGFR3
MP470	PD-173074	0.979592	RTK signaling	RTK signaling	PDGFR	FGFR1, FGFR3
Pazopanib	PD-173074	0.979592	RTK signaling	RTK signaling	VEGFR, PDGFRA, PDGFRB, KIT	FGFR1, FGFR3
Phenformin	PD-173074	0.979592	metabolism	RTK signaling	0	FGFR1, FGFR3
PI-103	PD-173074	0.979592	PI3K signaling	RTK signaling	PI3K alpha,DNAPK	FGFR1, FGFR3
PIK-93	PD-173074	0.979592	PI3K signaling	RTK signaling	PI4K,PI3K	FGFR1, FGFR3
piperlongumine	PD-173074	0.979592	apoptosis regulation	RTK signaling	Increases ROS levels	FGFR1, FGFR3
QL-XII-61	PD-173074	0.979592	other	RTK signaling	BMX, BTK	FGFR1, FGFR3
TAE684	PD-173074	0.979592	RTK signaling	RTK signaling	ALK	FGFR1, FGFR3
Vinorelbine	PD-173074	0.979592	cytoskeleton	RTK signaling	Microtubules	FGFR1, FGFR3
WZ3105	PD-173074	0.979592	other	RTK signaling	CLK2, CNSK1E, FLT3, ULK1	FGFR1, FGFR3
YK 4-279	PD-173074	0.979592	other	RTK signaling	RNA helicase A	FGFR1, FGFR3
Z-LLNle-CHO	PD-173074	0.979592	other	RTK signaling	gamma-secretase	FGFR1, FGFR3
AICAR	PF-4708671	0.979592	metabolism	TOR signaling	AMPK agonist	p70 S6KA
AT-7519	PF-4708671	0.979592	cell cycle	TOR signaling	CDK9	p70 S6KA
Bexarotene	PF-4708671	0.979592	apoptosis regulation	TOR signaling	Retinioic acid X family agonist	p70 S6KA
BMS-536924	PF-4708671	0.979592	IGFR signaling	TOR signaling	IGF1R	p70 S6KA
CUDC-101	PF-4708671	0.979592	chromain histone acetylation	TOR signaling	HDAC, EGFR	p70 S6KA
Dabrafenib	PF-4708671	0.979592	ERK MAPK signaling	TOR signaling	BRAF	p70 S6KA
Dasatinib	PF-4708671	0.979592	ABL signaling	TOR signaling	ABL, SRC, KIT, PDGFR	p70 S6KA
GSK269962A	PF-4708671	0.979592	cytoskeleton	TOR signaling	ROCK1,ROCK2	p70 S6KA
Imatinib	PF-4708671	0.979592	ABL signaling	TOR signaling	ABL, KIT, PDGFR	p70 S6KA
IOX2	PF-4708671	0.979592	metabolism	TOR signaling	EGLN1	p70 S6KA
IPA-3	PF-4708671	0.979592	cytoskeleton	TOR signaling	PAK	p70 S6KA
JNK Inhibitor VIII	PF-4708671	0.979592	JNK and p38 signaling	TOR signaling	JNK	p70 S6KA
LFM-A13	PF-4708671	0.979592	other	TOR signaling	BTK	p70 S6KA
PAC-1	PF-4708671	0.979592	apoptosis regulation	TOR signaling	CASP3 agonist	p70 S6KA
PD-0325901	PF-4708671	0.979592	ERK MAPK signaling	TOR signaling	MEK1, MEK2	p70 S6KA
Pyrimethamine	PF-4708671	0.979592	DNA replication	TOR signaling	Dihydrofolate reductase (DHFR)	p70 S6KA
QS11	PF-4708671	0.979592	WNT signaling	TOR signaling	ARFGAP	p70 S6KA
Saracatinib	PF-4708671	0.979592	ABL signaling	TOR signaling	SRC, ABL1	p70 S6KA
Shikonin	PF-4708671	0.979592	apoptosis regulation	TOR signaling	unknown	p70 S6KA
Sorafenib	PF-4708671	0.979592	RTK signaling	TOR signaling	PDGFRA, PDGFRB, KDR, KIT, FLT3	p70 S6KA
TAK-715	PF-4708671	0.979592	JNK and p38 signaling	TOR signaling	p38a	p70 S6KA
UNC1215	PF-4708671	0.979592	other	TOR signaling	L3MBTL3	p70 S6KA
VNLG/124	PF-4708671	0.979592	chromain histone acetylation	TOR signaling	HDAC,RAR	p70 S6KA
XMD13-2	PF-4708671	0.979592	other	TOR signaling	RIPK	p70 S6KA
Zibotentan	PF-4708671	0.979592	other	TOR signaling	Endothelin A Receptor	p70 S6KA
681640	PF-562271	0.979592	cell cycle	cytoskeleton	WEE1, CHEK1	FAK
A-770041	PF-562271	0.979592	other	cytoskeleton	SRC family	FAK
AKT inhibitor VIII	PF-562271	0.979592	PI3K signaling	cytoskeleton	AKT1, AKT2, AKT3	FAK
Bleomycin (50 uM)	PF-562271	0.979592	DNA replication	cytoskeleton	DNA damage	FAK
CX-5461	PF-562271	0.979592	apoptosis regulation	cytoskeleton	RNA Pol I	FAK
Cyclopamine	PF-562271	0.979592	cell cycle	cytoskeleton	SMO	FAK
Dasatinib	PF-562271	0.979592	ABL signaling	cytoskeleton	ABL, SRC, KIT, PDGFR	FAK
EX-527	PF-562271	0.979592	apoptosis regulation	cytoskeleton	SIRT1	FAK
GW-2580	PF-562271	0.979592	RTK signaling	cytoskeleton	cFMS	FAK
GW843682X	PF-562271	0.979592	mitosis	cytoskeleton	PLK1	FAK
JNJ-26854165	PF-562271	0.979592	p53 pathway	cytoskeleton	MDM2	FAK
NPK76-II-72-1	PF-562271	0.979592	mitosis	cytoskeleton	PLK3	FAK
Nutlin-3a (-)	PF-562271	0.979592	p53 pathway	cytoskeleton	MDM2	FAK
PFI-1	PF-562271	0.979592	chromatin other	cytoskeleton	BRD2, BRD3, BRD4	FAK
Saracatinib	PF-562271	0.979592	ABL signaling	cytoskeleton	SRC, ABL1	FAK
Talazoparib	PF-562271	0.979592	Genome integrity	cytoskeleton	PARP1, PARP2	FAK
Tamoxifen	PF-562271	0.979592	other	cytoskeleton	ER	FAK
VNLG/124	PF-562271	0.979592	chromain histone acetylation	cytoskeleton	HDAC,RAR	FAK
AKT inhibitor VIII	PFI-1	0.979592	PI3K signaling	chromatin other	AKT1, AKT2, AKT3	BRD2, BRD3, BRD4
BI-2536	PFI-1	0.979592	mitosis	chromatin other	PLK1, PLK2, PLK3	BRD2, BRD3, BRD4
Cyclopamine	PFI-1	0.979592	cell cycle	chromatin other	SMO	BRD2, BRD3, BRD4
DMOG	PFI-1	0.979592	metabolism	chromatin other	Prolyl-4-Hydroxylase	BRD2, BRD3, BRD4
Embelin	PFI-1	0.979592	apoptosis regulation	chromatin other	XIAP	BRD2, BRD3, BRD4
JNK Inhibitor VIII	PFI-1	0.979592	JNK and p38 signaling	chromatin other	JNK	BRD2, BRD3, BRD4
LFM-A13	PFI-1	0.979592	other	chromatin other	BTK	BRD2, BRD3, BRD4
PF-562271	PFI-1	0.979592	cytoskeleton	chromatin other	FAK	BRD2, BRD3, BRD4
AUY922	PHA-665752	0.979592	heat shock proteins	RTK signaling	HSP90	MET
Bleomycin	PHA-665752	0.979592	DNA replication	RTK signaling	DNA damage	MET
CH5424802	PHA-665752	0.979592	RTK signaling	RTK signaling	ALK	MET
GSK-650394	PHA-665752	0.979592	other	RTK signaling	SGK3	MET
KIN001-270	PHA-665752	0.979592	cell cycle	RTK signaling	CDK9	MET
Navitoclax	PHA-665752	0.979592	apoptosis regulation	RTK signaling	BCL-2, BCL-XL, BCL-W	MET
NSC-87877	PHA-665752	0.979592	JNK and p38 signaling	RTK signaling	SHP-1 (PTPN6), SHP-2 (PTPN11)	MET
Nutlin-3a (-)	PHA-665752	0.979592	p53 pathway	RTK signaling	MDM2	MET
Obatoclax Mesylate	PHA-665752	0.979592	apoptosis regulation	RTK signaling	BCL-2, BCL-XL, MCL-1	MET
Paclitaxel	PHA-665752	0.979592	cytoskeleton	RTK signaling	Beta subunit of Tubulin	MET
SN-38	PHA-665752	0.979592	DNA replication	RTK signaling	TOP1	MET
T0901317	PHA-665752	0.979592	other	RTK signaling	LXR	MET
THZ-2-102-1	PHA-665752	0.979592	cell cycle	RTK signaling	CDK7	MET
TL-2-105	PHA-665752	0.979592	ERK MAPK signaling	RTK signaling	CRAF	MET
TPCA-1	PHA-665752	0.979592	NF-κB pathway	RTK signaling	IKK	MET
Tubastatin A	PHA-665752	0.979592	chromain histone acetylation	RTK signaling	HDAC6	MET
XMD14-99	PHA-665752	0.979592	RTK signaling	RTK signaling	EPHB3, CAMK1	MET
XMD15-27	PHA-665752	0.979592	other	RTK signaling	CAMK2B, CLK2, DYRK1A, MAST1, STK39	MET
Y-39983	PHA-665752	0.979592	cytoskeleton	RTK signaling	ROCK	MET
Zibotentan	PHA-665752	0.979592	other	RTK signaling	Endothelin A Receptor	MET
681640	PHA-793887	0.979592	cell cycle	cell cycle	WEE1, CHEK1	CDK-pan
AKT inhibitor VIII	PHA-793887	0.979592	PI3K signaling	cell cycle	AKT1, AKT2, AKT3	CDK-pan
CHIR-99021	PHA-793887	0.979592	TOR signaling	cell cycle	GSK3B	CDK-pan
Crizotinib	PHA-793887	0.979592	RTK signaling	cell cycle	MET, ALK	CDK-pan
Embelin	PHA-793887	0.979592	apoptosis regulation	cell cycle	XIAP	CDK-pan
GSK269962A	PHA-793887	0.979592	cytoskeleton	cell cycle	ROCK1,ROCK2	CDK-pan
Linifanib	PHA-793887	0.979592	RTK signaling	cell cycle	RTK	CDK-pan
Nilotinib	PHA-793887	0.979592	ABL signaling	cell cycle	ABL	CDK-pan
Sorafenib	PHA-793887	0.979592	RTK signaling	cell cycle	PDGFRA, PDGFRB, KDR, KIT, FLT3	CDK-pan
Tipifarnib	PHA-793887	0.979592	apoptosis regulation	cell cycle	Farnesyl-transferase (FNTA)	CDK-pan
XMD8-85	PHA-793887	0.979592	MEK5/ERK5 signaling	cell cycle	ERK5 (MK07)	CDK-pan
681640	Phenformin	0.979592	cell cycle	metabolism	WEE1, CHEK1	0
ATRA	Phenformin	0.979592	other	metabolism	Retinoic acid and retinoid X receptor agonist	0
BI-2536	Phenformin	0.979592	mitosis	metabolism	PLK1, PLK2, PLK3	0
BMS-536924	Phenformin	0.979592	IGFR signaling	metabolism	IGF1R	0
GW843682X	Phenformin	0.979592	mitosis	metabolism	PLK1	0
HG-6-64-1	Phenformin	0.979592	ERK MAPK signaling	metabolism	BRAFV600E, TAK, MAP4K5	0
JNJ-26854165	Phenformin	0.979592	p53 pathway	metabolism	MDM2	0
PD-173074	Phenformin	0.979592	RTK signaling	metabolism	FGFR1, FGFR3	0
Salubrinal	Phenformin	0.979592	NF-κB pathway	metabolism	GADD34-PP1C phosphatase	0
SB 216763	Phenformin	0.979592	WNT signaling	metabolism	GSK3A, GSK3B	0
SN-38	Phenformin	0.979592	DNA replication	metabolism	TOP1	0
Talazoparib	Phenformin	0.979592	Genome integrity	metabolism	PARP1, PARP2	0
Vinblastine	Phenformin	0.979592	cytoskeleton	metabolism	Microtubules	0
ATRA	PI-103	0.979592	other	PI3K signaling	Retinoic acid and retinoid X receptor agonist	PI3K alpha,DNAPK
Bexarotene	PI-103	0.979592	apoptosis regulation	PI3K signaling	Retinioic acid X family agonist	PI3K alpha,DNAPK
Bleomycin	PI-103	0.979592	DNA replication	PI3K signaling	DNA damage	PI3K alpha,DNAPK
CHIR-99021	PI-103	0.979592	TOR signaling	PI3K signaling	GSK3B	PI3K alpha,DNAPK
GW843682X	PI-103	0.979592	mitosis	PI3K signaling	PLK1	PI3K alpha,DNAPK
Imatinib	PI-103	0.979592	ABL signaling	PI3K signaling	ABL, KIT, PDGFR	PI3K alpha,DNAPK
LFM-A13	PI-103	0.979592	other	PI3K signaling	BTK	PI3K alpha,DNAPK
Linifanib	PI-103	0.979592	RTK signaling	PI3K signaling	RTK	PI3K alpha,DNAPK
MP470	PI-103	0.979592	RTK signaling	PI3K signaling	PDGFR	PI3K alpha,DNAPK
MS-275	PI-103	0.979592	chromain histone acetylation	PI3K signaling	HDAC	PI3K alpha,DNAPK
Nilotinib	PI-103	0.979592	ABL signaling	PI3K signaling	ABL	PI3K alpha,DNAPK
OSU-03012	PI-103	0.979592	PI3K signaling	PI3K signaling	PDK1 (PDPK1)	PI3K alpha,DNAPK
PD-173074	PI-103	0.979592	RTK signaling	PI3K signaling	FGFR1, FGFR3	PI3K alpha,DNAPK
QS11	PI-103	0.979592	WNT signaling	PI3K signaling	ARFGAP	PI3K alpha,DNAPK
Rapamycin	PI-103	0.979592	TOR signaling	PI3K signaling	mTOR	PI3K alpha,DNAPK
Sorafenib	PI-103	0.979592	RTK signaling	PI3K signaling	PDGFRA, PDGFRB, KDR, KIT, FLT3	PI3K alpha,DNAPK
Talazoparib	PI-103	0.979592	Genome integrity	PI3K signaling	PARP1, PARP2	PI3K alpha,DNAPK
UNC0638	PI-103	0.979592	chromain histone acetylation	PI3K signaling	G9a(EHMT2), GLP(EHMT1)	PI3K alpha,DNAPK
Vinblastine	PI-103	0.979592	cytoskeleton	PI3K signaling	Microtubules	PI3K alpha,DNAPK
Bleomycin	PIK-93	0.979592	DNA replication	PI3K signaling	DNA damage	PI4K,PI3K
Dabrafenib	PIK-93	0.979592	ERK MAPK signaling	PI3K signaling	BRAF	PI4K,PI3K
Doxorubicin	PIK-93	0.979592	DNA replication	PI3K signaling	DNA intercalating	PI4K,PI3K
MP470	PIK-93	0.979592	RTK signaling	PI3K signaling	PDGFR	PI4K,PI3K
PD-173074	PIK-93	0.979592	RTK signaling	PI3K signaling	FGFR1, FGFR3	PI4K,PI3K
QL-XII-61	PIK-93	0.979592	other	PI3K signaling	BMX, BTK	PI4K,PI3K
QS11	PIK-93	0.979592	WNT signaling	PI3K signaling	ARFGAP	PI4K,PI3K
Roscovitine	PIK-93	0.979592	cell cycle	PI3K signaling	CDK family	PI4K,PI3K
Salubrinal	PIK-93	0.979592	NF-κB pathway	PI3K signaling	GADD34-PP1C phosphatase	PI4K,PI3K
Vinblastine	PIK-93	0.979592	cytoskeleton	PI3K signaling	Microtubules	PI4K,PI3K
Z-LLNle-CHO	PIK-93	0.979592	other	PI3K signaling	gamma-secretase	PI4K,PI3K
AP-24534	piperlongumine	0.979592	ABL signaling	apoptosis regulation	ABL	Increases ROS levels
Axitinib	piperlongumine	0.979592	RTK signaling	apoptosis regulation	PDGFR, KIT, VEGFR	Increases ROS levels
BI-2536	piperlongumine	0.979592	mitosis	apoptosis regulation	PLK1, PLK2, PLK3	Increases ROS levels
Bleomycin (50 uM)	piperlongumine	0.979592	DNA replication	apoptosis regulation	DNA damage	Increases ROS levels
BMS-536924	piperlongumine	0.979592	IGFR signaling	apoptosis regulation	IGF1R	Increases ROS levels
Bosutinib	piperlongumine	0.979592	ABL signaling	apoptosis regulation	SRC, ABL, TEC	Increases ROS levels
Etoposide	piperlongumine	0.979592	DNA replication	apoptosis regulation	TOP2	Increases ROS levels
Midostaurin	piperlongumine	0.979592	RTK signaling	apoptosis regulation	KIT	Increases ROS levels
MS-275	piperlongumine	0.979592	chromain histone acetylation	apoptosis regulation	HDAC	Increases ROS levels
Paclitaxel	piperlongumine	0.979592	cytoskeleton	apoptosis regulation	Beta subunit of Tubulin	Increases ROS levels
PD-173074	piperlongumine	0.979592	RTK signaling	apoptosis regulation	FGFR1, FGFR3	Increases ROS levels
Pyrimethamine	piperlongumine	0.979592	DNA replication	apoptosis regulation	Dihydrofolate reductase (DHFR)	Increases ROS levels
QL-XII-61	piperlongumine	0.979592	other	apoptosis regulation	BMX, BTK	Increases ROS levels
Rapamycin	piperlongumine	0.979592	TOR signaling	apoptosis regulation	mTOR	Increases ROS levels
SB 505124	piperlongumine	0.979592	other	apoptosis regulation	TGFbetaR-I (ALK5)	Increases ROS levels
Vinblastine	piperlongumine	0.979592	cytoskeleton	apoptosis regulation	Microtubules	Increases ROS levels
VX-680	piperlongumine	0.979592	mitosis	apoptosis regulation	AURKA, AURKB, AURKC, FLT3, ABL1, JAK2	Increases ROS levels
WZ-1-84	piperlongumine	0.979592	other	apoptosis regulation	BMX	Increases ROS levels
XL-184	piperlongumine	0.979592	RTK signaling	apoptosis regulation	VEGFR, MET, RET, KIT, FLT1, FLT3, FLT4, TIE2,AXL	Increases ROS levels
AZ628	PLX4720	0.979592	ERK MAPK signaling	ERK MAPK signaling	BRAF	BRAF
Embelin	PLX4720	0.979592	apoptosis regulation	ERK MAPK signaling	XIAP	BRAF
MG-132	PLX4720	0.979592	other	ERK MAPK signaling	Proteasome	BRAF
AS605240	Pyrimethamine	0.979592	PI3K signaling	DNA replication	PI3K gamma	Dihydrofolate reductase (DHFR)
AZD8055	Pyrimethamine	0.979592	TOR signaling	DNA replication	mTORC1/2	Dihydrofolate reductase (DHFR)
BIX02189	Pyrimethamine	0.979592	MEK5/ERK5 signaling	DNA replication	MEK5	Dihydrofolate reductase (DHFR)
BX-912	Pyrimethamine	0.979592	PI3K signaling	DNA replication	PDK1 (PDPK1)	Dihydrofolate reductase (DHFR)
CEP-701	Pyrimethamine	0.979592	RTK signaling	DNA replication	FLT3, JAK2, NTRK1, RET	Dihydrofolate reductase (DHFR)
CI-1040	Pyrimethamine	0.979592	ERK MAPK signaling	DNA replication	MEK1, MEK2	Dihydrofolate reductase (DHFR)
Cytarabine	Pyrimethamine	0.979592	DNA replication	DNA replication	DNA synthesis	Dihydrofolate reductase (DHFR)
HG-6-64-1	Pyrimethamine	0.979592	ERK MAPK signaling	DNA replication	BRAFV600E, TAK, MAP4K5	Dihydrofolate reductase (DHFR)
Ispinesib Mesylate	Pyrimethamine	0.979592	mitosis	DNA replication	KIF11	Dihydrofolate reductase (DHFR)
JW-7-24-1	Pyrimethamine	0.979592	other	DNA replication	LCK	Dihydrofolate reductase (DHFR)
OSU-03012	Pyrimethamine	0.979592	PI3K signaling	DNA replication	PDK1 (PDPK1)	Dihydrofolate reductase (DHFR)
PF-4708671	Pyrimethamine	0.979592	TOR signaling	DNA replication	p70 S6KA	Dihydrofolate reductase (DHFR)
piperlongumine	Pyrimethamine	0.979592	apoptosis regulation	DNA replication	Increases ROS levels	Dihydrofolate reductase (DHFR)
SB 505124	Pyrimethamine	0.979592	other	DNA replication	TGFbetaR-I (ALK5)	Dihydrofolate reductase (DHFR)
SNX-2112	Pyrimethamine	0.979592	heat shock proteins	DNA replication	HSP90	Dihydrofolate reductase (DHFR)
STF-62247	Pyrimethamine	0.979592	apoptosis regulation	DNA replication	Autophagy	Dihydrofolate reductase (DHFR)
THZ-2-102-1	Pyrimethamine	0.979592	cell cycle	DNA replication	CDK7	Dihydrofolate reductase (DHFR)
THZ-2-49	Pyrimethamine	0.979592	cell cycle	DNA replication	CDK9	Dihydrofolate reductase (DHFR)
UNC1215	Pyrimethamine	0.979592	other	DNA replication	L3MBTL3	Dihydrofolate reductase (DHFR)
WZ3105	Pyrimethamine	0.979592	other	DNA replication	CLK2, CNSK1E, FLT3, ULK1	Dihydrofolate reductase (DHFR)
AG-014699	QL-VIII-58	0.979592	Genome integrity	TOR signaling	PARP1, PARP2	mTOR, ATR
Camptothecin	QL-VIII-58	0.979592	DNA replication	TOR signaling	TOP1	mTOR, ATR
Cisplatin	QL-VIII-58	0.979592	DNA replication	TOR signaling	DNA crosslinker	mTOR, ATR
GSK1070916	QL-VIII-58	0.979592	mitosis	TOR signaling	AURKB	mTOR, ATR
GW843682X	QL-VIII-58	0.979592	mitosis	TOR signaling	PLK1	mTOR, ATR
JNJ-26854165	QL-VIII-58	0.979592	p53 pathway	TOR signaling	MDM2	mTOR, ATR
JNK-9L	QL-VIII-58	0.979592	JNK and p38 signaling	TOR signaling	JNK, CDK9	mTOR, ATR
MP470	QL-VIII-58	0.979592	RTK signaling	TOR signaling	PDGFR	mTOR, ATR
SB 505124	QL-VIII-58	0.979592	other	TOR signaling	TGFbetaR-I (ALK5)	mTOR, ATR
Temsirolimus	QL-VIII-58	0.979592	TOR signaling	TOR signaling	mTOR	mTOR, ATR
UNC0638	QL-VIII-58	0.979592	chromain histone acetylation	TOR signaling	G9a(EHMT2), GLP(EHMT1)	mTOR, ATR
AZ628	QL-X-138	0.979592	ERK MAPK signaling	JAK/STAT signaling pathway	BRAF	MNK2, DNAPK, MTOR, BTK, JAK3
CHIR-99021	QL-X-138	0.979592	TOR signaling	JAK/STAT signaling pathway	GSK3B	MNK2, DNAPK, MTOR, BTK, JAK3
Embelin	QL-X-138	0.979592	apoptosis regulation	JAK/STAT signaling pathway	XIAP	MNK2, DNAPK, MTOR, BTK, JAK3
HG-5-113-01	QL-X-138	0.979592	ABL signaling	JAK/STAT signaling pathway	LOK, LTK, TRCB, ABL(T315I)	MNK2, DNAPK, MTOR, BTK, JAK3
Imatinib	QL-X-138	0.979592	ABL signaling	JAK/STAT signaling pathway	ABL, KIT, PDGFR	MNK2, DNAPK, MTOR, BTK, JAK3
JNK Inhibitor VIII	QL-X-138	0.979592	JNK and p38 signaling	JAK/STAT signaling pathway	JNK	MNK2, DNAPK, MTOR, BTK, JAK3
KIN001-266	QL-X-138	0.979592	other	JAK/STAT signaling pathway	TPL2,COT(M3K8)	MNK2, DNAPK, MTOR, BTK, JAK3
Linifanib	QL-X-138	0.979592	RTK signaling	JAK/STAT signaling pathway	RTK	MNK2, DNAPK, MTOR, BTK, JAK3
Obatoclax Mesylate	QL-X-138	0.979592	apoptosis regulation	JAK/STAT signaling pathway	BCL-2, BCL-XL, MCL-1	MNK2, DNAPK, MTOR, BTK, JAK3
Paclitaxel	QL-X-138	0.979592	cytoskeleton	JAK/STAT signaling pathway	Beta subunit of Tubulin	MNK2, DNAPK, MTOR, BTK, JAK3
SB590885	QL-X-138	0.979592	ERK MAPK signaling	JAK/STAT signaling pathway	BRAF	MNK2, DNAPK, MTOR, BTK, JAK3
Sorafenib	QL-X-138	0.979592	RTK signaling	JAK/STAT signaling pathway	PDGFRA, PDGFRB, KDR, KIT, FLT3	MNK2, DNAPK, MTOR, BTK, JAK3
BEZ235	QL-XI-92	0.979592	PI3K signaling	RTK signaling	PI3K (class 1), mTORC1/2	DDR1
BMS-536924	QL-XI-92	0.979592	IGFR signaling	RTK signaling	IGF1R	DDR1
Cisplatin	QL-XI-92	0.979592	DNA replication	RTK signaling	DNA crosslinker	DDR1
Dabrafenib	QL-XI-92	0.979592	ERK MAPK signaling	RTK signaling	BRAF	DDR1
HG-6-64-1	QL-XI-92	0.979592	ERK MAPK signaling	RTK signaling	BRAFV600E, TAK, MAP4K5	DDR1
IOX2	QL-XI-92	0.979592	metabolism	RTK signaling	EGLN1	DDR1
JNJ-26854165	QL-XI-92	0.979592	p53 pathway	RTK signaling	MDM2	DDR1
JW-7-52-1	QL-XI-92	0.979592	TOR signaling	RTK signaling	mTOR	DDR1
Nilotinib	QL-XI-92	0.979592	ABL signaling	RTK signaling	ABL	DDR1
OSU-03012	QL-XI-92	0.979592	PI3K signaling	RTK signaling	PDK1 (PDPK1)	DDR1
Salubrinal	QL-XI-92	0.979592	NF-κB pathway	RTK signaling	GADD34-PP1C phosphatase	DDR1
Sorafenib	QL-XI-92	0.979592	RTK signaling	RTK signaling	PDGFRA, PDGFRB, KDR, KIT, FLT3	DDR1
Talazoparib	QL-XI-92	0.979592	Genome integrity	RTK signaling	PARP1, PARP2	DDR1
AICAR	QL-XII-47	0.979592	metabolism	other	AMPK agonist	BTK, BMX
AUY922	QL-XII-47	0.979592	heat shock proteins	other	HSP90	BTK, BMX
FK866	QL-XII-47	0.979592	metabolism	other	NAMPT inhibitor	BTK, BMX
IOX2	QL-XII-47	0.979592	metabolism	other	EGLN1	BTK, BMX
KIN001-055	QL-XII-47	0.979592	JAK/STAT signaling pathway	other	JAK3, MNK1	BTK, BMX
KIN001-135	QL-XII-47	0.979592	NF-κB pathway	other	IKKE / IKBKE	BTK, BMX
NU-7441	QL-XII-47	0.979592	Genome integrity	other	DNAPK	BTK, BMX
Obatoclax Mesylate	QL-XII-47	0.979592	apoptosis regulation	other	BCL-2, BCL-XL, MCL-1	BTK, BMX
Rapamycin	QL-XII-47	0.979592	TOR signaling	other	mTOR	BTK, BMX
Talazoparib	QL-XII-47	0.979592	Genome integrity	other	PARP1, PARP2	BTK, BMX
Temsirolimus	QL-XII-47	0.979592	TOR signaling	other	mTOR	BTK, BMX
TGX221	QL-XII-47	0.979592	PI3K signaling	other	PI3K beta	BTK, BMX
Vorinostat	QL-XII-47	0.979592	chromain histone acetylation	other	HDAC inhibitor Class I, IIa, IIb, IV	BTK, BMX
AUY922	QL-XII-61	0.979592	heat shock proteins	other	HSP90	BMX, BTK
AZD8055	QL-XII-61	0.979592	TOR signaling	other	mTORC1/2	BMX, BTK
Bleomycin	QL-XII-61	0.979592	DNA replication	other	DNA damage	BMX, BTK
BMS345541	QL-XII-61	0.979592	NF-κB pathway	other	IKBKB	BMX, BTK
CI-1040	QL-XII-61	0.979592	ERK MAPK signaling	other	MEK1, MEK2	BMX, BTK
CX-5461	QL-XII-61	0.979592	apoptosis regulation	other	RNA Pol I	BMX, BTK
Cytarabine	QL-XII-61	0.979592	DNA replication	other	DNA synthesis	BMX, BTK
Doxorubicin	QL-XII-61	0.979592	DNA replication	other	DNA intercalating	BMX, BTK
HG-5-88-01	QL-XII-61	0.979592	EGFR signaling	other	EGFR, ADCK4	BMX, BTK
IPA-3	QL-XII-61	0.979592	cytoskeleton	other	PAK	BMX, BTK
KIN001-266	QL-XII-61	0.979592	other	other	TPL2,COT(M3K8)	BMX, BTK
LFM-A13	QL-XII-61	0.979592	other	other	BTK	BMX, BTK
MP470	QL-XII-61	0.979592	RTK signaling	other	PDGFR	BMX, BTK
Navitoclax	QL-XII-61	0.979592	apoptosis regulation	other	BCL-2, BCL-XL, BCL-W	BMX, BTK
Olaparib	QL-XII-61	0.979592	Genome integrity	other	PARP1, PARP2	BMX, BTK
OSI-930	QL-XII-61	0.979592	RTK signaling	other	KIT, VEGFR, PDGFR	BMX, BTK
PD-173074	QL-XII-61	0.979592	RTK signaling	other	FGFR1, FGFR3	BMX, BTK
PIK-93	QL-XII-61	0.979592	PI3K signaling	other	PI4K,PI3K	BMX, BTK
piperlongumine	QL-XII-61	0.979592	apoptosis regulation	other	Increases ROS levels	BMX, BTK
Rapamycin	QL-XII-61	0.979592	TOR signaling	other	mTOR	BMX, BTK
SNX-2112	QL-XII-61	0.979592	heat shock proteins	other	HSP90	BMX, BTK
S-Trityl-L-cysteine	QL-XII-61	0.979592	mitosis	other	KIF11	BMX, BTK
Talazoparib	QL-XII-61	0.979592	Genome integrity	other	PARP1, PARP2	BMX, BTK
THZ-2-49	QL-XII-61	0.979592	cell cycle	other	CDK9	BMX, BTK
VNLG/124	QL-XII-61	0.979592	chromain histone acetylation	other	HDAC,RAR	BMX, BTK
XMD14-99	QL-XII-61	0.979592	RTK signaling	other	EPHB3, CAMK1	BMX, BTK
XMD8-85	QL-XII-61	0.979592	MEK5/ERK5 signaling	other	ERK5 (MK07)	BMX, BTK
Y-39983	QL-XII-61	0.979592	cytoskeleton	other	ROCK	BMX, BTK
YM201636	QL-XII-61	0.979592	apoptosis regulation	other	PYKfyve(FYV1)	BMX, BTK
ZSTK474	QL-XII-61	0.979592	PI3K signaling	other	PI3K	BMX, BTK
AS605240	QS11	0.979592	PI3K signaling	WNT signaling	PI3K gamma	ARFGAP
BAY 61-3606	QS11	0.979592	apoptosis regulation	WNT signaling	SYK	ARFGAP
Belinostat	QS11	0.979592	chromain histone acetylation	WNT signaling	HDAC	ARFGAP
Bexarotene	QS11	0.979592	apoptosis regulation	WNT signaling	Retinioic acid X family agonist	ARFGAP
BMS345541	QS11	0.979592	NF-κB pathway	WNT signaling	IKBKB	ARFGAP
CAY10603	QS11	0.979592	chromain histone acetylation	WNT signaling	HDAC6	ARFGAP
CHIR-99021	QS11	0.979592	TOR signaling	WNT signaling	GSK3B	ARFGAP
CUDC-101	QS11	0.979592	chromain histone acetylation	WNT signaling	HDAC, EGFR	ARFGAP
Cytarabine	QS11	0.979592	DNA replication	WNT signaling	DNA synthesis	ARFGAP
FK866	QS11	0.979592	metabolism	WNT signaling	NAMPT inhibitor	ARFGAP
Imatinib	QS11	0.979592	ABL signaling	WNT signaling	ABL, KIT, PDGFR	ARFGAP
JNK-9L	QS11	0.979592	JNK and p38 signaling	WNT signaling	JNK, CDK9	ARFGAP
NSC-207895	QS11	0.979592	p53 pathway	WNT signaling	MDMX	ARFGAP
PF-4708671	QS11	0.979592	TOR signaling	WNT signaling	p70 S6KA	ARFGAP
PI-103	QS11	0.979592	PI3K signaling	WNT signaling	PI3K alpha,DNAPK	ARFGAP
PIK-93	QS11	0.979592	PI3K signaling	WNT signaling	PI4K,PI3K	ARFGAP
SB52334	QS11	0.979592	RTK signaling	WNT signaling	ALK5	ARFGAP
Shikonin	QS11	0.979592	apoptosis regulation	WNT signaling	unknown	ARFGAP
Temsirolimus	QS11	0.979592	TOR signaling	WNT signaling	mTOR	ARFGAP
TGX221	QS11	0.979592	PI3K signaling	WNT signaling	PI3K beta	ARFGAP
TL-1-85	QS11	0.979592	other	WNT signaling	TAK	ARFGAP
TL-2-105	QS11	0.979592	ERK MAPK signaling	WNT signaling	CRAF	ARFGAP
UNC1215	QS11	0.979592	other	WNT signaling	L3MBTL3	ARFGAP
WH-4-023	QS11	0.979592	ABL signaling	WNT signaling	SRC family, ABL	ARFGAP
AZ628	Rapamycin	0.979592	ERK MAPK signaling	TOR signaling	BRAF	mTOR
AZD8055	Rapamycin	0.979592	TOR signaling	TOR signaling	mTORC1/2	mTOR
BEZ235	Rapamycin	0.979592	PI3K signaling	TOR signaling	PI3K (class 1), mTORC1/2	mTOR
Bryostatin 1	Rapamycin	0.979592	other	TOR signaling	PRKC	mTOR
CH5424802	Rapamycin	0.979592	RTK signaling	TOR signaling	ALK	mTOR
CP466722	Rapamycin	0.979592	Genome integrity	TOR signaling	ATM	mTOR
Dabrafenib	Rapamycin	0.979592	ERK MAPK signaling	TOR signaling	BRAF	mTOR
Doxorubicin	Rapamycin	0.979592	DNA replication	TOR signaling	DNA intercalating	mTOR
Genentech Cpd 10	Rapamycin	0.979592	mitosis	TOR signaling	AURKA, AURKB	mTOR
NU-7441	Rapamycin	0.979592	Genome integrity	TOR signaling	DNAPK	mTOR
Obatoclax Mesylate	Rapamycin	0.979592	apoptosis regulation	TOR signaling	BCL-2, BCL-XL, MCL-1	mTOR
Olaparib	Rapamycin	0.979592	Genome integrity	TOR signaling	PARP1, PARP2	mTOR
OSI-027	Rapamycin	0.979592	TOR signaling	TOR signaling	mTORC1/2	mTOR
PAC-1	Rapamycin	0.979592	apoptosis regulation	TOR signaling	CASP3 agonist	mTOR
PI-103	Rapamycin	0.979592	PI3K signaling	TOR signaling	PI3K alpha,DNAPK	mTOR
piperlongumine	Rapamycin	0.979592	apoptosis regulation	TOR signaling	Increases ROS levels	mTOR
QL-XII-47	Rapamycin	0.979592	other	TOR signaling	BTK, BMX	mTOR
QL-XII-61	Rapamycin	0.979592	other	TOR signaling	BMX, BTK	mTOR
Shikonin	Rapamycin	0.979592	apoptosis regulation	TOR signaling	unknown	mTOR
STF-62247	Rapamycin	0.979592	apoptosis regulation	TOR signaling	Autophagy	mTOR
TG101348	Rapamycin	0.979592	JAK/STAT signaling pathway	TOR signaling	JAK2	mTOR
TL-2-105	Rapamycin	0.979592	ERK MAPK signaling	TOR signaling	CRAF	mTOR
TPCA-1	Rapamycin	0.979592	NF-κB pathway	TOR signaling	IKK	mTOR
XMD14-99	Rapamycin	0.979592	RTK signaling	TOR signaling	EPHB3, CAMK1	mTOR
Y-39983	Rapamycin	0.979592	cytoskeleton	TOR signaling	ROCK	mTOR
BMS-536924	RDEA119	0.979592	IGFR signaling	ERK MAPK signaling	IGF1R	MEK1, MEK2
Bryostatin 1	RDEA119	0.979592	other	ERK MAPK signaling	PRKC	MEK1, MEK2
HG-6-64-1	RDEA119	0.979592	ERK MAPK signaling	ERK MAPK signaling	BRAFV600E, TAK, MAP4K5	MEK1, MEK2
Bosutinib	RO-3306	0.979592	ABL signaling	cell cycle	SRC, ABL, TEC	CDK1
TW 37	RO-3306	0.979592	apoptosis regulation	cell cycle	BCL-2, BCL-XL	CDK1
ATRA	Roscovitine	0.979592	other	cell cycle	Retinoic acid and retinoid X receptor agonist	CDK family
AZD6482	Roscovitine	0.979592	PI3K signaling	cell cycle	PI3K beta (P3C2B)	CDK family
Bosutinib	Roscovitine	0.979592	ABL signaling	cell cycle	SRC, ABL, TEC	CDK family
Erlotinib	Roscovitine	0.979592	EGFR signaling	cell cycle	EGFR	CDK family
HG-5-113-01	Roscovitine	0.979592	ABL signaling	cell cycle	LOK, LTK, TRCB, ABL(T315I)	CDK family
JNK Inhibitor VIII	Roscovitine	0.979592	JNK and p38 signaling	cell cycle	JNK	CDK family
JNK-9L	Roscovitine	0.979592	JNK and p38 signaling	cell cycle	JNK, CDK9	CDK family
NSC-87877	Roscovitine	0.979592	JNK and p38 signaling	cell cycle	SHP-1 (PTPN6), SHP-2 (PTPN11)	CDK family
OSI-027	Roscovitine	0.979592	TOR signaling	cell cycle	mTORC1/2	CDK family
PD-0332991	Roscovitine	0.979592	cell cycle	cell cycle	CDK4, CDK6	CDK family
PIK-93	Roscovitine	0.979592	PI3K signaling	cell cycle	PI4K,PI3K	CDK family
Saracatinib	Roscovitine	0.979592	ABL signaling	cell cycle	SRC, ABL1	CDK family
SB 216763	Roscovitine	0.979592	WNT signaling	cell cycle	GSK3A, GSK3B	CDK family
TAK-715	Roscovitine	0.979592	JNK and p38 signaling	cell cycle	p38a	CDK family
XMD14-99	Roscovitine	0.979592	RTK signaling	cell cycle	EPHB3, CAMK1	CDK family
Gemcitabine	rTRAIL	0.979592	DNA replication	apoptosis regulation	DNA replication	DR4, DR5
SGC0946	rTRAIL	0.979592	chromain histone acetylation	apoptosis regulation	DOT1L (Q8TEK3)	DR4, DR5
(5Z)-7-Oxozeaenol	Ruxolitinib	0.979592	apoptosis regulation	JAK/STAT signaling pathway	TAK1 (MAP3K7)	JAK1, JAK2, TYK2
A-443654	Ruxolitinib	0.979592	PI3K signaling	JAK/STAT signaling pathway	AKT1, AKT2, AKT3	JAK1, JAK2, TYK2
AICAR	Ruxolitinib	0.979592	metabolism	JAK/STAT signaling pathway	AMPK agonist	JAK1, JAK2, TYK2
Doxorubicin	Ruxolitinib	0.979592	DNA replication	JAK/STAT signaling pathway	DNA intercalating	JAK1, JAK2, TYK2
EHT 1864	Ruxolitinib	0.979592	cytoskeleton	JAK/STAT signaling pathway	Rac GTPases	JAK1, JAK2, TYK2
Navitoclax	Ruxolitinib	0.979592	apoptosis regulation	JAK/STAT signaling pathway	BCL-2, BCL-XL, BCL-W	JAK1, JAK2, TYK2
A-443654	Salubrinal	0.979592	PI3K signaling	NF-κB pathway	AKT1, AKT2, AKT3	GADD34-PP1C phosphatase
BIX02189	Salubrinal	0.979592	MEK5/ERK5 signaling	NF-κB pathway	MEK5	GADD34-PP1C phosphatase
Bleomycin	Salubrinal	0.979592	DNA replication	NF-κB pathway	DNA damage	GADD34-PP1C phosphatase
Dabrafenib	Salubrinal	0.979592	ERK MAPK signaling	NF-κB pathway	BRAF	GADD34-PP1C phosphatase
Dasatinib	Salubrinal	0.979592	ABL signaling	NF-κB pathway	ABL, SRC, KIT, PDGFR	GADD34-PP1C phosphatase
HG-5-113-01	Salubrinal	0.979592	ABL signaling	NF-κB pathway	LOK, LTK, TRCB, ABL(T315I)	GADD34-PP1C phosphatase
KIN001-260	Salubrinal	0.979592	NF-κB pathway	NF-κB pathway	IKK	GADD34-PP1C phosphatase
KU-55933	Salubrinal	0.979592	Genome integrity	NF-κB pathway	ATM	GADD34-PP1C phosphatase
MG-132	Salubrinal	0.979592	other	NF-κB pathway	Proteasome	GADD34-PP1C phosphatase
MK-2206	Salubrinal	0.979592	PI3K signaling	NF-κB pathway	AKT1, AKT2	GADD34-PP1C phosphatase
NPK76-II-72-1	Salubrinal	0.979592	mitosis	NF-κB pathway	PLK3	GADD34-PP1C phosphatase
OSI-027	Salubrinal	0.979592	TOR signaling	NF-κB pathway	mTORC1/2	GADD34-PP1C phosphatase
PD-0332991	Salubrinal	0.979592	cell cycle	NF-κB pathway	CDK4, CDK6	GADD34-PP1C phosphatase
Phenformin	Salubrinal	0.979592	metabolism	NF-κB pathway	0	GADD34-PP1C phosphatase
PIK-93	Salubrinal	0.979592	PI3K signaling	NF-κB pathway	PI4K,PI3K	GADD34-PP1C phosphatase
QL-XI-92	Salubrinal	0.979592	RTK signaling	NF-κB pathway	DDR1	GADD34-PP1C phosphatase
SB52334	Salubrinal	0.979592	RTK signaling	NF-κB pathway	ALK5	GADD34-PP1C phosphatase
SB590885	Salubrinal	0.979592	ERK MAPK signaling	NF-κB pathway	BRAF	GADD34-PP1C phosphatase
Shikonin	Salubrinal	0.979592	apoptosis regulation	NF-κB pathway	unknown	GADD34-PP1C phosphatase
SNX-2112	Salubrinal	0.979592	heat shock proteins	NF-κB pathway	HSP90	GADD34-PP1C phosphatase
THZ-2-49	Salubrinal	0.979592	cell cycle	NF-κB pathway	CDK9	GADD34-PP1C phosphatase
UNC1215	Salubrinal	0.979592	other	NF-κB pathway	L3MBTL3	GADD34-PP1C phosphatase
AZD8055	Saracatinib	0.979592	TOR signaling	ABL signaling	mTORC1/2	SRC, ABL1
BAY 61-3606	Saracatinib	0.979592	apoptosis regulation	ABL signaling	SYK	SRC, ABL1
BX-795	Saracatinib	0.979592	apoptosis regulation	ABL signaling	TBK1, PDPK1, IKK, AURKB, AURKC	SRC, ABL1
Cisplatin	Saracatinib	0.979592	DNA replication	ABL signaling	DNA crosslinker	SRC, ABL1
CUDC-101	Saracatinib	0.979592	chromain histone acetylation	ABL signaling	HDAC, EGFR	SRC, ABL1
CX-5461	Saracatinib	0.979592	apoptosis regulation	ABL signaling	RNA Pol I	SRC, ABL1
Cytarabine	Saracatinib	0.979592	DNA replication	ABL signaling	DNA synthesis	SRC, ABL1
Genentech Cpd 10	Saracatinib	0.979592	mitosis	ABL signaling	AURKA, AURKB	SRC, ABL1
GSK1070916	Saracatinib	0.979592	mitosis	ABL signaling	AURKB	SRC, ABL1
IPA-3	Saracatinib	0.979592	cytoskeleton	ABL signaling	PAK	SRC, ABL1
JW-7-24-1	Saracatinib	0.979592	other	ABL signaling	LCK	SRC, ABL1
MG-132	Saracatinib	0.979592	other	ABL signaling	Proteasome	SRC, ABL1
Midostaurin	Saracatinib	0.979592	RTK signaling	ABL signaling	KIT	SRC, ABL1
MPS-1-IN-1	Saracatinib	0.979592	mitosis	ABL signaling	MPS1	SRC, ABL1
Nilotinib	Saracatinib	0.979592	ABL signaling	ABL signaling	ABL	SRC, ABL1
PF-4708671	Saracatinib	0.979592	TOR signaling	ABL signaling	p70 S6KA	SRC, ABL1
PF-562271	Saracatinib	0.979592	cytoskeleton	ABL signaling	FAK	SRC, ABL1
Roscovitine	Saracatinib	0.979592	cell cycle	ABL signaling	CDK family	SRC, ABL1
Shikonin	Saracatinib	0.979592	apoptosis regulation	ABL signaling	unknown	SRC, ABL1
SL 0101-1	Saracatinib	0.979592	ERK MAPK signaling	ABL signaling	RSK, AURKB, PIM3	SRC, ABL1
UNC0638	Saracatinib	0.979592	chromain histone acetylation	ABL signaling	G9a(EHMT2), GLP(EHMT1)	SRC, ABL1
Vinblastine	Saracatinib	0.979592	cytoskeleton	ABL signaling	Microtubules	SRC, ABL1
VX-702	Saracatinib	0.979592	JNK and p38 signaling	ABL signaling	p38	SRC, ABL1
AMG-706	SB 216763	0.979592	RTK signaling	WNT signaling	VEGFR, RET, c-KIT, PDGFR	GSK3A, GSK3B
BMS-509744	SB 216763	0.979592	other	WNT signaling	ITK	GSK3A, GSK3B
CAY10603	SB 216763	0.979592	chromain histone acetylation	WNT signaling	HDAC6	GSK3A, GSK3B
CP466722	SB 216763	0.979592	Genome integrity	WNT signaling	ATM	GSK3A, GSK3B
CX-5461	SB 216763	0.979592	apoptosis regulation	WNT signaling	RNA Pol I	GSK3A, GSK3B
Docetaxel	SB 216763	0.979592	cytoskeleton	WNT signaling	Microtubules	GSK3A, GSK3B
EKB-569	SB 216763	0.979592	EGFR signaling	WNT signaling	EGFR	GSK3A, GSK3B
GSK1070916	SB 216763	0.979592	mitosis	WNT signaling	AURKB	GSK3A, GSK3B
GW-2580	SB 216763	0.979592	RTK signaling	WNT signaling	cFMS	GSK3A, GSK3B
IPA-3	SB 216763	0.979592	cytoskeleton	WNT signaling	PAK	GSK3A, GSK3B
KU-55933	SB 216763	0.979592	Genome integrity	WNT signaling	ATM	GSK3A, GSK3B
Mitomycin C	SB 216763	0.979592	DNA replication	WNT signaling	DNA crosslinker	GSK3A, GSK3B
MLN4924	SB 216763	0.979592	TOR signaling	WNT signaling	NEDD8-activating enzyme (NAE)	GSK3A, GSK3B
Nutlin-3a (-)	SB 216763	0.979592	p53 pathway	WNT signaling	MDM2	GSK3A, GSK3B
Phenformin	SB 216763	0.979592	metabolism	WNT signaling	0	GSK3A, GSK3B
Roscovitine	SB 216763	0.979592	cell cycle	WNT signaling	CDK family	GSK3A, GSK3B
SNX-2112	SB 216763	0.979592	heat shock proteins	WNT signaling	HSP90	GSK3A, GSK3B
T0901317	SB 216763	0.979592	other	WNT signaling	LXR	GSK3A, GSK3B
Tamoxifen	SB 216763	0.979592	other	WNT signaling	ER	GSK3A, GSK3B
Temozolomide	SB 216763	0.979592	DNA replication	WNT signaling	DNA akylating agent	GSK3A, GSK3B
TW 37	SB 216763	0.979592	apoptosis regulation	WNT signaling	BCL-2, BCL-XL	GSK3A, GSK3B
UNC0638	SB 216763	0.979592	chromain histone acetylation	WNT signaling	G9a(EHMT2), GLP(EHMT1)	GSK3A, GSK3B
VNLG/124	SB 216763	0.979592	chromain histone acetylation	WNT signaling	HDAC,RAR	GSK3A, GSK3B
XMD14-99	SB 216763	0.979592	RTK signaling	WNT signaling	EPHB3, CAMK1	GSK3A, GSK3B
ZG-10	SB 216763	0.979592	NF-κB pathway	WNT signaling	IRAK1	GSK3A, GSK3B
681640	SB 505124	0.979592	cell cycle	other	WEE1, CHEK1	TGFbetaR-I (ALK5)
AMG-706	SB 505124	0.979592	RTK signaling	other	VEGFR, RET, c-KIT, PDGFR	TGFbetaR-I (ALK5)
AZD6482	SB 505124	0.979592	PI3K signaling	other	PI3K beta (P3C2B)	TGFbetaR-I (ALK5)
BIX02189	SB 505124	0.979592	MEK5/ERK5 signaling	other	MEK5	TGFbetaR-I (ALK5)
Bleomycin (50 uM)	SB 505124	0.979592	DNA replication	other	DNA damage	TGFbetaR-I (ALK5)
CAL-101	SB 505124	0.979592	PI3K signaling	other	PI3K delta	TGFbetaR-I (ALK5)
Dabrafenib	SB 505124	0.979592	ERK MAPK signaling	other	BRAF	TGFbetaR-I (ALK5)
Genentech Cpd 10	SB 505124	0.979592	mitosis	other	AURKA, AURKB	TGFbetaR-I (ALK5)
HG-6-64-1	SB 505124	0.979592	ERK MAPK signaling	other	BRAFV600E, TAK, MAP4K5	TGFbetaR-I (ALK5)
I-BET-762	SB 505124	0.979592	chromatin other	other	BRD2, BRD3, BRD4	TGFbetaR-I (ALK5)
JQ1	SB 505124	0.979592	chromatin other	other	BRD2, BRD3, BRD4	TGFbetaR-I (ALK5)
KIN001-135	SB 505124	0.979592	NF-κB pathway	other	IKKE / IKBKE	TGFbetaR-I (ALK5)
KIN001-260	SB 505124	0.979592	NF-κB pathway	other	IKK	TGFbetaR-I (ALK5)
Linifanib	SB 505124	0.979592	RTK signaling	other	RTK	TGFbetaR-I (ALK5)
Midostaurin	SB 505124	0.979592	RTK signaling	other	KIT	TGFbetaR-I (ALK5)
MP470	SB 505124	0.979592	RTK signaling	other	PDGFR	TGFbetaR-I (ALK5)
Nilotinib	SB 505124	0.979592	ABL signaling	other	ABL	TGFbetaR-I (ALK5)
NSC-87877	SB 505124	0.979592	JNK and p38 signaling	other	SHP-1 (PTPN6), SHP-2 (PTPN11)	TGFbetaR-I (ALK5)
OSU-03012	SB 505124	0.979592	PI3K signaling	other	PDK1 (PDPK1)	TGFbetaR-I (ALK5)
piperlongumine	SB 505124	0.979592	apoptosis regulation	other	Increases ROS levels	TGFbetaR-I (ALK5)
Pyrimethamine	SB 505124	0.979592	DNA replication	other	Dihydrofolate reductase (DHFR)	TGFbetaR-I (ALK5)
QL-VIII-58	SB 505124	0.979592	TOR signaling	other	mTOR, ATR	TGFbetaR-I (ALK5)
TAE684	SB 505124	0.979592	RTK signaling	other	ALK	TGFbetaR-I (ALK5)
TAK-715	SB 505124	0.979592	JNK and p38 signaling	other	p38a	TGFbetaR-I (ALK5)
TL-2-105	SB 505124	0.979592	ERK MAPK signaling	other	CRAF	TGFbetaR-I (ALK5)
Tubastatin A	SB 505124	0.979592	chromain histone acetylation	other	HDAC6	TGFbetaR-I (ALK5)
XMD14-99	SB 505124	0.979592	RTK signaling	other	EPHB3, CAMK1	TGFbetaR-I (ALK5)
YK 4-279	SB 505124	0.979592	other	other	RNA helicase A	TGFbetaR-I (ALK5)
AZD8055	SB52334	0.979592	TOR signaling	RTK signaling	mTORC1/2	ALK5
BAY 61-3606	SB52334	0.979592	apoptosis regulation	RTK signaling	SYK	ALK5
Bleomycin	SB52334	0.979592	DNA replication	RTK signaling	DNA damage	ALK5
Doxorubicin	SB52334	0.979592	DNA replication	RTK signaling	DNA intercalating	ALK5
GSK2126458	SB52334	0.979592	PI3K signaling	RTK signaling	PI3K, mTOR	ALK5
GSK690693	SB52334	0.979592	PI3K signaling	RTK signaling	AKT	ALK5
GW-2580	SB52334	0.979592	RTK signaling	RTK signaling	cFMS	ALK5
IPA-3	SB52334	0.979592	cytoskeleton	RTK signaling	PAK	ALK5
JNK Inhibitor VIII	SB52334	0.979592	JNK and p38 signaling	RTK signaling	JNK	ALK5
JW-7-24-1	SB52334	0.979592	other	RTK signaling	LCK	ALK5
KIN001-236	SB52334	0.979592	other	RTK signaling	TIE2	ALK5
KIN001-260	SB52334	0.979592	NF-κB pathway	RTK signaling	IKK	ALK5
LFM-A13	SB52334	0.979592	other	RTK signaling	BTK	ALK5
MP470	SB52334	0.979592	RTK signaling	RTK signaling	PDGFR	ALK5
Navitoclax	SB52334	0.979592	apoptosis regulation	RTK signaling	BCL-2, BCL-XL, BCL-W	ALK5
PD-0332991	SB52334	0.979592	cell cycle	RTK signaling	CDK4, CDK6	ALK5
QS11	SB52334	0.979592	WNT signaling	RTK signaling	ARFGAP	ALK5
Salubrinal	SB52334	0.979592	NF-κB pathway	RTK signaling	GADD34-PP1C phosphatase	ALK5
STF-62247	SB52334	0.979592	apoptosis regulation	RTK signaling	Autophagy	ALK5
681640	SB590885	0.979592	cell cycle	ERK MAPK signaling	WEE1, CHEK1	BRAF
AUY922	SB590885	0.979592	heat shock proteins	ERK MAPK signaling	HSP90	BRAF
Belinostat	SB590885	0.979592	chromain histone acetylation	ERK MAPK signaling	HDAC	BRAF
BEZ235	SB590885	0.979592	PI3K signaling	ERK MAPK signaling	PI3K (class 1), mTORC1/2	BRAF
BMS-536924	SB590885	0.979592	IGFR signaling	ERK MAPK signaling	IGF1R	BRAF
Bryostatin 1	SB590885	0.979592	other	ERK MAPK signaling	PRKC	BRAF
Camptothecin	SB590885	0.979592	DNA replication	ERK MAPK signaling	TOP1	BRAF
CCT007093	SB590885	0.979592	JNK and p38 signaling	ERK MAPK signaling	PPM1D	BRAF
Crizotinib	SB590885	0.979592	RTK signaling	ERK MAPK signaling	MET, ALK	BRAF
EX-527	SB590885	0.979592	apoptosis regulation	ERK MAPK signaling	SIRT1	BRAF
GSK269962A	SB590885	0.979592	cytoskeleton	ERK MAPK signaling	ROCK1,ROCK2	BRAF
KU-55933	SB590885	0.979592	Genome integrity	ERK MAPK signaling	ATM	BRAF
LAQ824	SB590885	0.979592	chromain histone acetylation	ERK MAPK signaling	HDAC	BRAF
MG-132	SB590885	0.979592	other	ERK MAPK signaling	Proteasome	BRAF
NSC-207895	SB590885	0.979592	p53 pathway	ERK MAPK signaling	MDMX	BRAF
Olaparib	SB590885	0.979592	Genome integrity	ERK MAPK signaling	PARP1, PARP2	BRAF
QL-X-138	SB590885	0.979592	JAK/STAT signaling pathway	ERK MAPK signaling	MNK2, DNAPK, MTOR, BTK, JAK3	BRAF
Salubrinal	SB590885	0.979592	NF-κB pathway	ERK MAPK signaling	GADD34-PP1C phosphatase	BRAF
Sorafenib	SB590885	0.979592	RTK signaling	ERK MAPK signaling	PDGFRA, PDGFRB, KDR, KIT, FLT3	BRAF
STF-62247	SB590885	0.979592	apoptosis regulation	ERK MAPK signaling	Autophagy	BRAF
S-Trityl-L-cysteine	SB590885	0.979592	mitosis	ERK MAPK signaling	KIF11	BRAF
VX-11e	SB590885	0.979592	ERK MAPK signaling	ERK MAPK signaling	ERK	BRAF
YK 4-279	SB590885	0.979592	other	ERK MAPK signaling	RNA helicase A	BRAF
ZSTK474	SB590885	0.979592	PI3K signaling	ERK MAPK signaling	PI3K	BRAF
Bleomycin (50 uM)	selumetinib	0.979592	DNA replication	ERK MAPK signaling	DNA damage	MEK1, MEK2
Bryostatin 1	selumetinib	0.979592	other	ERK MAPK signaling	PRKC	MEK1, MEK2
A-770041	SGC0946	0.979592	other	chromain histone acetylation	SRC family	DOT1L (Q8TEK3)
BMS-754807	SGC0946	0.979592	IGFR signaling	chromain histone acetylation	IGF1R	DOT1L (Q8TEK3)
Bryostatin 1	SGC0946	0.979592	other	chromain histone acetylation	PRKC	DOT1L (Q8TEK3)
FR-180204	SGC0946	0.979592	ERK MAPK signaling	chromain histone acetylation	ERK	DOT1L (Q8TEK3)
GSK1904529A	SGC0946	0.979592	IGFR signaling	chromain histone acetylation	IGF1R	DOT1L (Q8TEK3)
Ispinesib Mesylate	SGC0946	0.979592	mitosis	chromain histone acetylation	KIF11	DOT1L (Q8TEK3)
KIN001-055	SGC0946	0.979592	JAK/STAT signaling pathway	chromain histone acetylation	JAK3, MNK1	DOT1L (Q8TEK3)
MP470	SGC0946	0.979592	RTK signaling	chromain histone acetylation	PDGFR	DOT1L (Q8TEK3)
rTRAIL	SGC0946	0.979592	apoptosis regulation	chromain histone acetylation	DR4, DR5	DOT1L (Q8TEK3)
ATRA	Shikonin	0.979592	other	apoptosis regulation	Retinoic acid and retinoid X receptor agonist	unknown
Axitinib	Shikonin	0.979592	RTK signaling	apoptosis regulation	PDGFR, KIT, VEGFR	unknown
AZ628	Shikonin	0.979592	ERK MAPK signaling	apoptosis regulation	BRAF	unknown
BEZ235	Shikonin	0.979592	PI3K signaling	apoptosis regulation	PI3K (class 1), mTORC1/2	unknown
BHG712	Shikonin	0.979592	RTK signaling	apoptosis regulation	EPHB4	unknown
Bleomycin	Shikonin	0.979592	DNA replication	apoptosis regulation	DNA damage	unknown
BMS345541	Shikonin	0.979592	NF-κB pathway	apoptosis regulation	IKBKB	unknown
Bosutinib	Shikonin	0.979592	ABL signaling	apoptosis regulation	SRC, ABL, TEC	unknown
CEP-701	Shikonin	0.979592	RTK signaling	apoptosis regulation	FLT3, JAK2, NTRK1, RET	unknown
Cytarabine	Shikonin	0.979592	DNA replication	apoptosis regulation	DNA synthesis	unknown
GSK429286A	Shikonin	0.979592	cytoskeleton	apoptosis regulation	ROCK2	unknown
Imatinib	Shikonin	0.979592	ABL signaling	apoptosis regulation	ABL, KIT, PDGFR	unknown
IOX2	Shikonin	0.979592	metabolism	apoptosis regulation	EGLN1	unknown
JNK-9L	Shikonin	0.979592	JNK and p38 signaling	apoptosis regulation	JNK, CDK9	unknown
Midostaurin	Shikonin	0.979592	RTK signaling	apoptosis regulation	KIT	unknown
NU-7441	Shikonin	0.979592	Genome integrity	apoptosis regulation	DNAPK	unknown
Olaparib	Shikonin	0.979592	Genome integrity	apoptosis regulation	PARP1, PARP2	unknown
PAC-1	Shikonin	0.979592	apoptosis regulation	apoptosis regulation	CASP3 agonist	unknown
PD-0332991	Shikonin	0.979592	cell cycle	apoptosis regulation	CDK4, CDK6	unknown
PF-4708671	Shikonin	0.979592	TOR signaling	apoptosis regulation	p70 S6KA	unknown
QS11	Shikonin	0.979592	WNT signaling	apoptosis regulation	ARFGAP	unknown
Rapamycin	Shikonin	0.979592	TOR signaling	apoptosis regulation	mTOR	unknown
Salubrinal	Shikonin	0.979592	NF-κB pathway	apoptosis regulation	GADD34-PP1C phosphatase	unknown
Saracatinib	Shikonin	0.979592	ABL signaling	apoptosis regulation	SRC, ABL1	unknown
THZ-2-102-1	Shikonin	0.979592	cell cycle	apoptosis regulation	CDK7	unknown
AZ628	SL 0101-1	0.979592	ERK MAPK signaling	ERK MAPK signaling	BRAF	RSK, AURKB, PIM3
CGP-60474	SL 0101-1	0.979592	cell cycle	ERK MAPK signaling	CDK1,CDK2,CDK5,CDK7,CDK9	RSK, AURKB, PIM3
CHIR-99021	SL 0101-1	0.979592	TOR signaling	ERK MAPK signaling	GSK3B	RSK, AURKB, PIM3
Cisplatin	SL 0101-1	0.979592	DNA replication	ERK MAPK signaling	DNA crosslinker	RSK, AURKB, PIM3
Crizotinib	SL 0101-1	0.979592	RTK signaling	ERK MAPK signaling	MET, ALK	RSK, AURKB, PIM3
GSK269962A	SL 0101-1	0.979592	cytoskeleton	ERK MAPK signaling	ROCK1,ROCK2	RSK, AURKB, PIM3
JQ12	SL 0101-1	0.979592	chromain histone acetylation	ERK MAPK signaling	HDAC	RSK, AURKB, PIM3
KIN001-055	SL 0101-1	0.979592	JAK/STAT signaling pathway	ERK MAPK signaling	JAK3, MNK1	RSK, AURKB, PIM3
NSC-87877	SL 0101-1	0.979592	JNK and p38 signaling	ERK MAPK signaling	SHP-1 (PTPN6), SHP-2 (PTPN11)	RSK, AURKB, PIM3
Saracatinib	SL 0101-1	0.979592	ABL signaling	ERK MAPK signaling	SRC, ABL1	RSK, AURKB, PIM3
Vinorelbine	SL 0101-1	0.979592	cytoskeleton	ERK MAPK signaling	Microtubules	RSK, AURKB, PIM3
WH-4-023	SL 0101-1	0.979592	ABL signaling	ERK MAPK signaling	SRC family, ABL	RSK, AURKB, PIM3
Bleomycin	SN-38	0.979592	DNA replication	DNA replication	DNA damage	TOP1
CCT018159	SN-38	0.979592	heat shock proteins	DNA replication	HSP90	TOP1
Crizotinib	SN-38	0.979592	RTK signaling	DNA replication	MET, ALK	TOP1
Cyclopamine	SN-38	0.979592	cell cycle	DNA replication	SMO	TOP1
Dabrafenib	SN-38	0.979592	ERK MAPK signaling	DNA replication	BRAF	TOP1
Docetaxel	SN-38	0.979592	cytoskeleton	DNA replication	Microtubules	TOP1
EX-527	SN-38	0.979592	apoptosis regulation	DNA replication	SIRT1	TOP1
GSK690693	SN-38	0.979592	PI3K signaling	DNA replication	AKT	TOP1
GW843682X	SN-38	0.979592	mitosis	DNA replication	PLK1	TOP1
IOX2	SN-38	0.979592	metabolism	DNA replication	EGLN1	TOP1
KIN001-102	SN-38	0.979592	PI3K signaling	DNA replication	AKT1	TOP1
Linifanib	SN-38	0.979592	RTK signaling	DNA replication	RTK	TOP1
MS-275	SN-38	0.979592	chromain histone acetylation	DNA replication	HDAC	TOP1
PHA-665752	SN-38	0.979592	RTK signaling	DNA replication	MET	TOP1
Phenformin	SN-38	0.979592	metabolism	DNA replication	0	TOP1
S-Trityl-L-cysteine	SN-38	0.979592	mitosis	DNA replication	KIF11	TOP1
681640	SNX-2112	0.979592	cell cycle	heat shock proteins	WEE1, CHEK1	HSP90
ATRA	SNX-2112	0.979592	other	heat shock proteins	Retinoic acid and retinoid X receptor agonist	HSP90
Bexarotene	SNX-2112	0.979592	apoptosis regulation	heat shock proteins	Retinioic acid X family agonist	HSP90
BEZ235	SNX-2112	0.979592	PI3K signaling	heat shock proteins	PI3K (class 1), mTORC1/2	HSP90
BI-2536	SNX-2112	0.979592	mitosis	heat shock proteins	PLK1, PLK2, PLK3	HSP90
Crizotinib	SNX-2112	0.979592	RTK signaling	heat shock proteins	MET, ALK	HSP90
GW843682X	SNX-2112	0.979592	mitosis	heat shock proteins	PLK1	HSP90
Linifanib	SNX-2112	0.979592	RTK signaling	heat shock proteins	RTK	HSP90
MS-275	SNX-2112	0.979592	chromain histone acetylation	heat shock proteins	HDAC	HSP90
Obatoclax Mesylate	SNX-2112	0.979592	apoptosis regulation	heat shock proteins	BCL-2, BCL-XL, MCL-1	HSP90
OSU-03012	SNX-2112	0.979592	PI3K signaling	heat shock proteins	PDK1 (PDPK1)	HSP90
PD-0332991	SNX-2112	0.979592	cell cycle	heat shock proteins	CDK4, CDK6	HSP90
Pyrimethamine	SNX-2112	0.979592	DNA replication	heat shock proteins	Dihydrofolate reductase (DHFR)	HSP90
QL-XII-61	SNX-2112	0.979592	other	heat shock proteins	BMX, BTK	HSP90
Salubrinal	SNX-2112	0.979592	NF-κB pathway	heat shock proteins	GADD34-PP1C phosphatase	HSP90
SB 216763	SNX-2112	0.979592	WNT signaling	heat shock proteins	GSK3A, GSK3B	HSP90
Sorafenib	SNX-2112	0.979592	RTK signaling	heat shock proteins	PDGFRA, PDGFRB, KDR, KIT, FLT3	HSP90
Talazoparib	SNX-2112	0.979592	Genome integrity	heat shock proteins	PARP1, PARP2	HSP90
681640	Sorafenib	0.979592	cell cycle	RTK signaling	WEE1, CHEK1	PDGFRA, PDGFRB, KDR, KIT, FLT3
A-770041	Sorafenib	0.979592	other	RTK signaling	SRC family	PDGFRA, PDGFRB, KDR, KIT, FLT3
CGP-60474	Sorafenib	0.979592	cell cycle	RTK signaling	CDK1,CDK2,CDK5,CDK7,CDK9	PDGFRA, PDGFRB, KDR, KIT, FLT3
JQ1	Sorafenib	0.979592	chromatin other	RTK signaling	BRD2, BRD3, BRD4	PDGFRA, PDGFRB, KDR, KIT, FLT3
JW-7-52-1	Sorafenib	0.979592	TOR signaling	RTK signaling	mTOR	PDGFRA, PDGFRB, KDR, KIT, FLT3
Methotrexate	Sorafenib	0.979592	DNA replication	RTK signaling	Dihydrofolate reductase (DHFR)	PDGFRA, PDGFRB, KDR, KIT, FLT3
OSI-027	Sorafenib	0.979592	TOR signaling	RTK signaling	mTORC1/2	PDGFRA, PDGFRB, KDR, KIT, FLT3
PF-4708671	Sorafenib	0.979592	TOR signaling	RTK signaling	p70 S6KA	PDGFRA, PDGFRB, KDR, KIT, FLT3
PHA-793887	Sorafenib	0.979592	cell cycle	RTK signaling	CDK-pan	PDGFRA, PDGFRB, KDR, KIT, FLT3
PI-103	Sorafenib	0.979592	PI3K signaling	RTK signaling	PI3K alpha,DNAPK	PDGFRA, PDGFRB, KDR, KIT, FLT3
QL-X-138	Sorafenib	0.979592	JAK/STAT signaling pathway	RTK signaling	MNK2, DNAPK, MTOR, BTK, JAK3	PDGFRA, PDGFRB, KDR, KIT, FLT3
QL-XI-92	Sorafenib	0.979592	RTK signaling	RTK signaling	DDR1	PDGFRA, PDGFRB, KDR, KIT, FLT3
SB590885	Sorafenib	0.979592	ERK MAPK signaling	RTK signaling	BRAF	PDGFRA, PDGFRB, KDR, KIT, FLT3
SNX-2112	Sorafenib	0.979592	heat shock proteins	RTK signaling	HSP90	PDGFRA, PDGFRB, KDR, KIT, FLT3
TAK-715	Sorafenib	0.979592	JNK and p38 signaling	RTK signaling	p38a	PDGFRA, PDGFRB, KDR, KIT, FLT3
Temozolomide	Sorafenib	0.979592	DNA replication	RTK signaling	DNA akylating agent	PDGFRA, PDGFRB, KDR, KIT, FLT3
THZ-2-49	Sorafenib	0.979592	cell cycle	RTK signaling	CDK9	PDGFRA, PDGFRB, KDR, KIT, FLT3
WZ3105	Sorafenib	0.979592	other	RTK signaling	CLK2, CNSK1E, FLT3, ULK1	PDGFRA, PDGFRB, KDR, KIT, FLT3
XMD13-2	Sorafenib	0.979592	other	RTK signaling	RIPK	PDGFRA, PDGFRB, KDR, KIT, FLT3
Y-39983	Sorafenib	0.979592	cytoskeleton	RTK signaling	ROCK	PDGFRA, PDGFRB, KDR, KIT, FLT3
Zibotentan	Sorafenib	0.979592	other	RTK signaling	Endothelin A Receptor	PDGFRA, PDGFRB, KDR, KIT, FLT3
Z-LLNle-CHO	Sorafenib	0.979592	other	RTK signaling	gamma-secretase	PDGFRA, PDGFRB, KDR, KIT, FLT3
681640	STF-62247	0.979592	cell cycle	apoptosis regulation	WEE1, CHEK1	Autophagy
AZ628	STF-62247	0.979592	ERK MAPK signaling	apoptosis regulation	BRAF	Autophagy
CI-1040	STF-62247	0.979592	ERK MAPK signaling	apoptosis regulation	MEK1, MEK2	Autophagy
Imatinib	STF-62247	0.979592	ABL signaling	apoptosis regulation	ABL, KIT, PDGFR	Autophagy
Olaparib	STF-62247	0.979592	Genome integrity	apoptosis regulation	PARP1, PARP2	Autophagy
Pyrimethamine	STF-62247	0.979592	DNA replication	apoptosis regulation	Dihydrofolate reductase (DHFR)	Autophagy
Rapamycin	STF-62247	0.979592	TOR signaling	apoptosis regulation	mTOR	Autophagy
SB52334	STF-62247	0.979592	RTK signaling	apoptosis regulation	ALK5	Autophagy
SB590885	STF-62247	0.979592	ERK MAPK signaling	apoptosis regulation	BRAF	Autophagy
VX-11e	STF-62247	0.979592	ERK MAPK signaling	apoptosis regulation	ERK	Autophagy
AUY922	S-Trityl-L-cysteine	0.979592	heat shock proteins	mitosis	HSP90	KIF11
Bexarotene	S-Trityl-L-cysteine	0.979592	apoptosis regulation	mitosis	Retinioic acid X family agonist	KIF11
Bleomycin	S-Trityl-L-cysteine	0.979592	DNA replication	mitosis	DNA damage	KIF11
CH5424802	S-Trityl-L-cysteine	0.979592	RTK signaling	mitosis	ALK	KIF11
Dasatinib	S-Trityl-L-cysteine	0.979592	ABL signaling	mitosis	ABL, SRC, KIT, PDGFR	KIF11
GSK2126458	S-Trityl-L-cysteine	0.979592	PI3K signaling	mitosis	PI3K, mTOR	KIF11
GSK690693	S-Trityl-L-cysteine	0.979592	PI3K signaling	mitosis	AKT	KIF11
KIN001-102	S-Trityl-L-cysteine	0.979592	PI3K signaling	mitosis	AKT1	KIF11
KIN001-260	S-Trityl-L-cysteine	0.979592	NF-κB pathway	mitosis	IKK	KIF11
KIN001-266	S-Trityl-L-cysteine	0.979592	other	mitosis	TPL2,COT(M3K8)	KIF11
Methotrexate	S-Trityl-L-cysteine	0.979592	DNA replication	mitosis	Dihydrofolate reductase (DHFR)	KIF11
MP470	S-Trityl-L-cysteine	0.979592	RTK signaling	mitosis	PDGFR	KIF11
QL-XII-61	S-Trityl-L-cysteine	0.979592	other	mitosis	BMX, BTK	KIF11
SB590885	S-Trityl-L-cysteine	0.979592	ERK MAPK signaling	mitosis	BRAF	KIF11
SN-38	S-Trityl-L-cysteine	0.979592	DNA replication	mitosis	TOP1	KIF11
Temsirolimus	S-Trityl-L-cysteine	0.979592	TOR signaling	mitosis	mTOR	KIF11
XMD15-27	S-Trityl-L-cysteine	0.979592	other	mitosis	CAMK2B, CLK2, DYRK1A, MAST1, STK39	KIF11
AZD8055	Sunitinib	0.979592	TOR signaling	RTK signaling	mTORC1/2	PDGFRA, PDGFRB, KDR, KIT, FLT3
Doxorubicin	Sunitinib	0.979592	DNA replication	RTK signaling	DNA intercalating	PDGFRA, PDGFRB, KDR, KIT, FLT3
Erlotinib	Sunitinib	0.979592	EGFR signaling	RTK signaling	EGFR	PDGFRA, PDGFRB, KDR, KIT, FLT3
EX-527	Sunitinib	0.979592	apoptosis regulation	RTK signaling	SIRT1	PDGFRA, PDGFRB, KDR, KIT, FLT3
GNF-2	Sunitinib	0.979592	ABL signaling	RTK signaling	ABL (T315I)	PDGFRA, PDGFRB, KDR, KIT, FLT3
GW-2580	Sunitinib	0.979592	RTK signaling	RTK signaling	cFMS	PDGFRA, PDGFRB, KDR, KIT, FLT3
MPS-1-IN-1	Sunitinib	0.979592	mitosis	RTK signaling	MPS1	PDGFRA, PDGFRB, KDR, KIT, FLT3
Olaparib	Sunitinib	0.979592	Genome integrity	RTK signaling	PARP1, PARP2	PDGFRA, PDGFRB, KDR, KIT, FLT3
PD-0332991	Sunitinib	0.979592	cell cycle	RTK signaling	CDK4, CDK6	PDGFRA, PDGFRB, KDR, KIT, FLT3
T0901317	Sunitinib	0.979592	other	RTK signaling	LXR	PDGFRA, PDGFRB, KDR, KIT, FLT3
Tamoxifen	Sunitinib	0.979592	other	RTK signaling	ER	PDGFRA, PDGFRB, KDR, KIT, FLT3
Temozolomide	Sunitinib	0.979592	DNA replication	RTK signaling	DNA akylating agent	PDGFRA, PDGFRB, KDR, KIT, FLT3
THZ-2-102-1	Sunitinib	0.979592	cell cycle	RTK signaling	CDK7	PDGFRA, PDGFRB, KDR, KIT, FLT3
TL-2-105	Sunitinib	0.979592	ERK MAPK signaling	RTK signaling	CRAF	PDGFRA, PDGFRB, KDR, KIT, FLT3
Veliparib	Sunitinib	0.979592	Genome integrity	RTK signaling	PARP1, PARP2	PDGFRA, PDGFRB, KDR, KIT, FLT3
XMD8-92	Sunitinib	0.979592	MEK5/ERK5 signaling	RTK signaling	ERK5	PDGFRA, PDGFRB, KDR, KIT, FLT3
ZSTK474	Sunitinib	0.979592	PI3K signaling	RTK signaling	PI3K	PDGFRA, PDGFRB, KDR, KIT, FLT3
Bleomycin	T0901317	0.979592	DNA replication	other	DNA damage	LXR
PHA-665752	T0901317	0.979592	RTK signaling	other	MET	LXR
SB 216763	T0901317	0.979592	WNT signaling	other	GSK3A, GSK3B	LXR
Sunitinib	T0901317	0.979592	RTK signaling	other	PDGFRA, PDGFRB, KDR, KIT, FLT3	LXR
A-443654	TAE684	0.979592	PI3K signaling	RTK signaling	AKT1, AKT2, AKT3	ALK
AG-014699	TAE684	0.979592	Genome integrity	RTK signaling	PARP1, PARP2	ALK
Belinostat	TAE684	0.979592	chromain histone acetylation	RTK signaling	HDAC	ALK
Bosutinib	TAE684	0.979592	ABL signaling	RTK signaling	SRC, ABL, TEC	ALK
CEP-701	TAE684	0.979592	RTK signaling	RTK signaling	FLT3, JAK2, NTRK1, RET	ALK
GNF-2	TAE684	0.979592	ABL signaling	RTK signaling	ABL (T315I)	ALK
NSC-207895	TAE684	0.979592	p53 pathway	RTK signaling	MDMX	ALK
PD-173074	TAE684	0.979592	RTK signaling	RTK signaling	FGFR1, FGFR3	ALK
SB 505124	TAE684	0.979592	other	RTK signaling	TGFbetaR-I (ALK5)	ALK
Vinblastine	TAE684	0.979592	cytoskeleton	RTK signaling	Microtubules	ALK
XMD8-92	TAE684	0.979592	MEK5/ERK5 signaling	RTK signaling	ERK5	ALK
Z-LLNle-CHO	TAE684	0.979592	other	RTK signaling	gamma-secretase	ALK
ZM-447439	TAE684	0.979592	mitosis	RTK signaling	AURKB	ALK
Bexarotene	TAK-715	0.979592	apoptosis regulation	JNK and p38 signaling	Retinioic acid X family agonist	p38a
Bleomycin	TAK-715	0.979592	DNA replication	JNK and p38 signaling	DNA damage	p38a
BMS-536924	TAK-715	0.979592	IGFR signaling	JNK and p38 signaling	IGF1R	p38a
CHIR-99021	TAK-715	0.979592	TOR signaling	JNK and p38 signaling	GSK3B	p38a
CP724714	TAK-715	0.979592	EGFR signaling	JNK and p38 signaling	ERBB2	p38a
Dabrafenib	TAK-715	0.979592	ERK MAPK signaling	JNK and p38 signaling	BRAF	p38a
HG-6-64-1	TAK-715	0.979592	ERK MAPK signaling	JNK and p38 signaling	BRAFV600E, TAK, MAP4K5	p38a
JQ12	TAK-715	0.979592	chromain histone acetylation	JNK and p38 signaling	HDAC	p38a
Obatoclax Mesylate	TAK-715	0.979592	apoptosis regulation	JNK and p38 signaling	BCL-2, BCL-XL, MCL-1	p38a
PF-4708671	TAK-715	0.979592	TOR signaling	JNK and p38 signaling	p70 S6KA	p38a
Roscovitine	TAK-715	0.979592	cell cycle	JNK and p38 signaling	CDK family	p38a
SB 505124	TAK-715	0.979592	other	JNK and p38 signaling	TGFbetaR-I (ALK5)	p38a
Sorafenib	TAK-715	0.979592	RTK signaling	JNK and p38 signaling	PDGFRA, PDGFRB, KDR, KIT, FLT3	p38a
Tipifarnib	TAK-715	0.979592	apoptosis regulation	JNK and p38 signaling	Farnesyl-transferase (FNTA)	p38a
Vinblastine	TAK-715	0.979592	cytoskeleton	JNK and p38 signaling	Microtubules	p38a
VX-11e	TAK-715	0.979592	ERK MAPK signaling	JNK and p38 signaling	ERK	p38a
ZG-10	TAK-715	0.979592	NF-κB pathway	JNK and p38 signaling	IRAK1	p38a
Z-LLNle-CHO	TAK-715	0.979592	other	JNK and p38 signaling	gamma-secretase	p38a
(5Z)-7-Oxozeaenol	Talazoparib	0.979592	apoptosis regulation	Genome integrity	TAK1 (MAP3K7)	PARP1, PARP2
AMG-706	Talazoparib	0.979592	RTK signaling	Genome integrity	VEGFR, RET, c-KIT, PDGFR	PARP1, PARP2
Bexarotene	Talazoparib	0.979592	apoptosis regulation	Genome integrity	Retinioic acid X family agonist	PARP1, PARP2
BEZ235	Talazoparib	0.979592	PI3K signaling	Genome integrity	PI3K (class 1), mTORC1/2	PARP1, PARP2
Cyclopamine	Talazoparib	0.979592	cell cycle	Genome integrity	SMO	PARP1, PARP2
Elesclomol	Talazoparib	0.979592	heat shock proteins	Genome integrity	HSP70	PARP1, PARP2
FR-180204	Talazoparib	0.979592	ERK MAPK signaling	Genome integrity	ERK	PARP1, PARP2
GDC0449	Talazoparib	0.979592	cell cycle	Genome integrity	SMO	PARP1, PARP2
GSK690693	Talazoparib	0.979592	PI3K signaling	Genome integrity	AKT	PARP1, PARP2
GW-2580	Talazoparib	0.979592	RTK signaling	Genome integrity	cFMS	PARP1, PARP2
JQ1	Talazoparib	0.979592	chromatin other	Genome integrity	BRD2, BRD3, BRD4	PARP1, PARP2
JQ12	Talazoparib	0.979592	chromain histone acetylation	Genome integrity	HDAC	PARP1, PARP2
KIN001-260	Talazoparib	0.979592	NF-κB pathway	Genome integrity	IKK	PARP1, PARP2
KIN001-266	Talazoparib	0.979592	other	Genome integrity	TPL2,COT(M3K8)	PARP1, PARP2
LAQ824	Talazoparib	0.979592	chromain histone acetylation	Genome integrity	HDAC	PARP1, PARP2
LFM-A13	Talazoparib	0.979592	other	Genome integrity	BTK	PARP1, PARP2
NSC-207895	Talazoparib	0.979592	p53 pathway	Genome integrity	MDMX	PARP1, PARP2
PF-562271	Talazoparib	0.979592	cytoskeleton	Genome integrity	FAK	PARP1, PARP2
Phenformin	Talazoparib	0.979592	metabolism	Genome integrity	0	PARP1, PARP2
PI-103	Talazoparib	0.979592	PI3K signaling	Genome integrity	PI3K alpha,DNAPK	PARP1, PARP2
QL-XI-92	Talazoparib	0.979592	RTK signaling	Genome integrity	DDR1	PARP1, PARP2
QL-XII-47	Talazoparib	0.979592	other	Genome integrity	BTK, BMX	PARP1, PARP2
QL-XII-61	Talazoparib	0.979592	other	Genome integrity	BMX, BTK	PARP1, PARP2
SNX-2112	Talazoparib	0.979592	heat shock proteins	Genome integrity	HSP90	PARP1, PARP2
Tubastatin A	Talazoparib	0.979592	chromain histone acetylation	Genome integrity	HDAC6	PARP1, PARP2
UNC1215	Talazoparib	0.979592	other	Genome integrity	L3MBTL3	PARP1, PARP2
VX-680	Talazoparib	0.979592	mitosis	Genome integrity	AURKA, AURKB, AURKC, FLT3, ABL1, JAK2	PARP1, PARP2
XMD13-2	Talazoparib	0.979592	other	Genome integrity	RIPK	PARP1, PARP2
A-770041	Tamoxifen	0.979592	other	other	SRC family	ER
AZD7762	Tamoxifen	0.979592	Genome integrity	other	CHEK1, CHEK2	ER
BMS-536924	Tamoxifen	0.979592	IGFR signaling	other	IGF1R	ER
CCT018159	Tamoxifen	0.979592	heat shock proteins	other	HSP90	ER
Embelin	Tamoxifen	0.979592	apoptosis regulation	other	XIAP	ER
GDC0449	Tamoxifen	0.979592	cell cycle	other	SMO	ER
GDC0941	Tamoxifen	0.979592	PI3K signaling	other	PI3K (class 1)	ER
GW843682X	Tamoxifen	0.979592	mitosis	other	PLK1	ER
Imatinib	Tamoxifen	0.979592	ABL signaling	other	ABL, KIT, PDGFR	ER
IOX2	Tamoxifen	0.979592	metabolism	other	EGLN1	ER
KIN001-102	Tamoxifen	0.979592	PI3K signaling	other	AKT1	ER
Mitomycin C	Tamoxifen	0.979592	DNA replication	other	DNA crosslinker	ER
PF-562271	Tamoxifen	0.979592	cytoskeleton	other	FAK	ER
SB 216763	Tamoxifen	0.979592	WNT signaling	other	GSK3A, GSK3B	ER
Sunitinib	Tamoxifen	0.979592	RTK signaling	other	PDGFRA, PDGFRB, KDR, KIT, FLT3	ER
Tipifarnib	Tamoxifen	0.979592	apoptosis regulation	other	Farnesyl-transferase (FNTA)	ER
UNC0638	Tamoxifen	0.979592	chromain histone acetylation	other	G9a(EHMT2), GLP(EHMT1)	ER
WZ-1-84	Tamoxifen	0.979592	other	other	BMX	ER
XMD11-85h	Tamoxifen	0.979592	PI3K signaling	other	BRSK2, FLT4, MARK4, PRKCD, RET, SPRK1	ER
Z-LLNle-CHO	Tamoxifen	0.979592	other	other	gamma-secretase	ER
A-770041	Temozolomide	0.979592	other	DNA replication	SRC family	DNA akylating agent
AZ628	Temozolomide	0.979592	ERK MAPK signaling	DNA replication	BRAF	DNA akylating agent
CHIR-99021	Temozolomide	0.979592	TOR signaling	DNA replication	GSK3B	DNA akylating agent
Dabrafenib	Temozolomide	0.979592	ERK MAPK signaling	DNA replication	BRAF	DNA akylating agent
Embelin	Temozolomide	0.979592	apoptosis regulation	DNA replication	XIAP	DNA akylating agent
Gemcitabine	Temozolomide	0.979592	DNA replication	DNA replication	DNA replication	DNA akylating agent
GSK-650394	Temozolomide	0.979592	other	DNA replication	SGK3	DNA akylating agent
GW843682X	Temozolomide	0.979592	mitosis	DNA replication	PLK1	DNA akylating agent
Imatinib	Temozolomide	0.979592	ABL signaling	DNA replication	ABL, KIT, PDGFR	DNA akylating agent
Mitomycin C	Temozolomide	0.979592	DNA replication	DNA replication	DNA crosslinker	DNA akylating agent
Paclitaxel	Temozolomide	0.979592	cytoskeleton	DNA replication	Beta subunit of Tubulin	DNA akylating agent
SB 216763	Temozolomide	0.979592	WNT signaling	DNA replication	GSK3A, GSK3B	DNA akylating agent
Sorafenib	Temozolomide	0.979592	RTK signaling	DNA replication	PDGFRA, PDGFRB, KDR, KIT, FLT3	DNA akylating agent
Sunitinib	Temozolomide	0.979592	RTK signaling	DNA replication	PDGFRA, PDGFRB, KDR, KIT, FLT3	DNA akylating agent
A-770041	Temsirolimus	0.979592	other	TOR signaling	SRC family	mTOR
BI-2536	Temsirolimus	0.979592	mitosis	TOR signaling	PLK1, PLK2, PLK3	mTOR
BMS-536924	Temsirolimus	0.979592	IGFR signaling	TOR signaling	IGF1R	mTOR
CI-1040	Temsirolimus	0.979592	ERK MAPK signaling	TOR signaling	MEK1, MEK2	mTOR
Crizotinib	Temsirolimus	0.979592	RTK signaling	TOR signaling	MET, ALK	mTOR
Docetaxel	Temsirolimus	0.979592	cytoskeleton	TOR signaling	Microtubules	mTOR
GW843682X	Temsirolimus	0.979592	mitosis	TOR signaling	PLK1	mTOR
Mitomycin C	Temsirolimus	0.979592	DNA replication	TOR signaling	DNA crosslinker	mTOR
MP470	Temsirolimus	0.979592	RTK signaling	TOR signaling	PDGFR	mTOR
NSC-207895	Temsirolimus	0.979592	p53 pathway	TOR signaling	MDMX	mTOR
Paclitaxel	Temsirolimus	0.979592	cytoskeleton	TOR signaling	Beta subunit of Tubulin	mTOR
QL-VIII-58	Temsirolimus	0.979592	TOR signaling	TOR signaling	mTOR, ATR	mTOR
QL-XII-47	Temsirolimus	0.979592	other	TOR signaling	BTK, BMX	mTOR
QS11	Temsirolimus	0.979592	WNT signaling	TOR signaling	ARFGAP	mTOR
S-Trityl-L-cysteine	Temsirolimus	0.979592	mitosis	TOR signaling	KIF11	mTOR
Vinorelbine	Temsirolimus	0.979592	cytoskeleton	TOR signaling	Microtubules	mTOR
WH-4-023	Temsirolimus	0.979592	ABL signaling	TOR signaling	SRC family, ABL	mTOR
YK 4-279	Temsirolimus	0.979592	other	TOR signaling	RNA helicase A	mTOR
AZ628	TG101348	0.979592	ERK MAPK signaling	JAK/STAT signaling pathway	BRAF	JAK2
BEZ235	TG101348	0.979592	PI3K signaling	JAK/STAT signaling pathway	PI3K (class 1), mTORC1/2	JAK2
Bleomycin	TG101348	0.979592	DNA replication	JAK/STAT signaling pathway	DNA damage	JAK2
Dabrafenib	TG101348	0.979592	ERK MAPK signaling	JAK/STAT signaling pathway	BRAF	JAK2
Imatinib	TG101348	0.979592	ABL signaling	JAK/STAT signaling pathway	ABL, KIT, PDGFR	JAK2
JNK Inhibitor VIII	TG101348	0.979592	JNK and p38 signaling	JAK/STAT signaling pathway	JNK	JAK2
Rapamycin	TG101348	0.979592	TOR signaling	JAK/STAT signaling pathway	mTOR	JAK2
Vinblastine	TG101348	0.979592	cytoskeleton	JAK/STAT signaling pathway	Microtubules	JAK2
Z-LLNle-CHO	TG101348	0.979592	other	JAK/STAT signaling pathway	gamma-secretase	JAK2
(5Z)-7-Oxozeaenol	TGX221	0.979592	apoptosis regulation	PI3K signaling	TAK1 (MAP3K7)	PI3K beta
AG-014699	TGX221	0.979592	Genome integrity	PI3K signaling	PARP1, PARP2	PI3K beta
BAY 61-3606	TGX221	0.979592	apoptosis regulation	PI3K signaling	SYK	PI3K beta
Bexarotene	TGX221	0.979592	apoptosis regulation	PI3K signaling	Retinioic acid X family agonist	PI3K beta
Dabrafenib	TGX221	0.979592	ERK MAPK signaling	PI3K signaling	BRAF	PI3K beta
GSK1070916	TGX221	0.979592	mitosis	PI3K signaling	AURKB	PI3K beta
IOX2	TGX221	0.979592	metabolism	PI3K signaling	EGLN1	PI3K beta
KIN001-266	TGX221	0.979592	other	PI3K signaling	TPL2,COT(M3K8)	PI3K beta
LFM-A13	TGX221	0.979592	other	PI3K signaling	BTK	PI3K beta
Masitinib	TGX221	0.979592	RTK signaling	PI3K signaling	KIT	PI3K beta
MG-132	TGX221	0.979592	other	PI3K signaling	Proteasome	PI3K beta
NSC-207895	TGX221	0.979592	p53 pathway	PI3K signaling	MDMX	PI3K beta
QL-XII-47	TGX221	0.979592	other	PI3K signaling	BTK, BMX	PI3K beta
QS11	TGX221	0.979592	WNT signaling	PI3K signaling	ARFGAP	PI3K beta
UNC0638	TGX221	0.979592	chromain histone acetylation	PI3K signaling	G9a(EHMT2), GLP(EHMT1)	PI3K beta
AP-24534	Thapsigargin	0.979592	ABL signaling	apoptosis regulation	ABL	ATPase, Ca++ transporting, cardiac muscle, slow twitch 2
Foretinib	Thapsigargin	0.979592	RTK signaling	apoptosis regulation	MET	ATPase, Ca++ transporting, cardiac muscle, slow twitch 2
Tipifarnib	Thapsigargin	0.979592	apoptosis regulation	apoptosis regulation	Farnesyl-transferase (FNTA)	ATPase, Ca++ transporting, cardiac muscle, slow twitch 2
UNC0638	Thapsigargin	0.979592	chromain histone acetylation	apoptosis regulation	G9a(EHMT2), GLP(EHMT1)	ATPase, Ca++ transporting, cardiac muscle, slow twitch 2
BEZ235	THZ-2-102-1	0.979592	PI3K signaling	cell cycle	PI3K (class 1), mTORC1/2	CDK7
CGP-60474	THZ-2-102-1	0.979592	cell cycle	cell cycle	CDK1,CDK2,CDK5,CDK7,CDK9	CDK7
CHIR-99021	THZ-2-102-1	0.979592	TOR signaling	cell cycle	GSK3B	CDK7
Crizotinib	THZ-2-102-1	0.979592	RTK signaling	cell cycle	MET, ALK	CDK7
Dabrafenib	THZ-2-102-1	0.979592	ERK MAPK signaling	cell cycle	BRAF	CDK7
GW843682X	THZ-2-102-1	0.979592	mitosis	cell cycle	PLK1	CDK7
KIN001-135	THZ-2-102-1	0.979592	NF-κB pathway	cell cycle	IKKE / IKBKE	CDK7
KIN001-266	THZ-2-102-1	0.979592	other	cell cycle	TPL2,COT(M3K8)	CDK7
Nilotinib	THZ-2-102-1	0.979592	ABL signaling	cell cycle	ABL	CDK7
Paclitaxel	THZ-2-102-1	0.979592	cytoskeleton	cell cycle	Beta subunit of Tubulin	CDK7
PHA-665752	THZ-2-102-1	0.979592	RTK signaling	cell cycle	MET	CDK7
Pyrimethamine	THZ-2-102-1	0.979592	DNA replication	cell cycle	Dihydrofolate reductase (DHFR)	CDK7
Shikonin	THZ-2-102-1	0.979592	apoptosis regulation	cell cycle	unknown	CDK7
Sunitinib	THZ-2-102-1	0.979592	RTK signaling	cell cycle	PDGFRA, PDGFRB, KDR, KIT, FLT3	CDK7
Tipifarnib	THZ-2-102-1	0.979592	apoptosis regulation	cell cycle	Farnesyl-transferase (FNTA)	CDK7
XMD11-85h	THZ-2-102-1	0.979592	PI3K signaling	cell cycle	BRSK2, FLT4, MARK4, PRKCD, RET, SPRK1	CDK7
ATRA	THZ-2-49	0.979592	other	cell cycle	Retinoic acid and retinoid X receptor agonist	CDK9
Bexarotene	THZ-2-49	0.979592	apoptosis regulation	cell cycle	Retinioic acid X family agonist	CDK9
Bleomycin	THZ-2-49	0.979592	DNA replication	cell cycle	DNA damage	CDK9
CHIR-99021	THZ-2-49	0.979592	TOR signaling	cell cycle	GSK3B	CDK9
Crizotinib	THZ-2-49	0.979592	RTK signaling	cell cycle	MET, ALK	CDK9
Dabrafenib	THZ-2-49	0.979592	ERK MAPK signaling	cell cycle	BRAF	CDK9
GDC0449	THZ-2-49	0.979592	cell cycle	cell cycle	SMO	CDK9
GSK269962A	THZ-2-49	0.979592	cytoskeleton	cell cycle	ROCK1,ROCK2	CDK9
HG-5-113-01	THZ-2-49	0.979592	ABL signaling	cell cycle	LOK, LTK, TRCB, ABL(T315I)	CDK9
HG-6-64-1	THZ-2-49	0.979592	ERK MAPK signaling	cell cycle	BRAFV600E, TAK, MAP4K5	CDK9
Pyrimethamine	THZ-2-49	0.979592	DNA replication	cell cycle	Dihydrofolate reductase (DHFR)	CDK9
QL-XII-61	THZ-2-49	0.979592	other	cell cycle	BMX, BTK	CDK9
Salubrinal	THZ-2-49	0.979592	NF-κB pathway	cell cycle	GADD34-PP1C phosphatase	CDK9
Sorafenib	THZ-2-49	0.979592	RTK signaling	cell cycle	PDGFRA, PDGFRB, KDR, KIT, FLT3	CDK9
XMD11-85h	THZ-2-49	0.979592	PI3K signaling	cell cycle	BRSK2, FLT4, MARK4, PRKCD, RET, SPRK1	CDK9
XMD8-85	THZ-2-49	0.979592	MEK5/ERK5 signaling	cell cycle	ERK5 (MK07)	CDK9
681640	Tipifarnib	0.979592	cell cycle	apoptosis regulation	WEE1, CHEK1	Farnesyl-transferase (FNTA)
AT-7519	Tipifarnib	0.979592	cell cycle	apoptosis regulation	CDK9	Farnesyl-transferase (FNTA)
AZD8055	Tipifarnib	0.979592	TOR signaling	apoptosis regulation	mTORC1/2	Farnesyl-transferase (FNTA)
Belinostat	Tipifarnib	0.979592	chromain histone acetylation	apoptosis regulation	HDAC	Farnesyl-transferase (FNTA)
Bexarotene	Tipifarnib	0.979592	apoptosis regulation	apoptosis regulation	Retinioic acid X family agonist	Farnesyl-transferase (FNTA)
BMS-754807	Tipifarnib	0.979592	IGFR signaling	apoptosis regulation	IGF1R	Farnesyl-transferase (FNTA)
CAL-101	Tipifarnib	0.979592	PI3K signaling	apoptosis regulation	PI3K delta	Farnesyl-transferase (FNTA)
CUDC-101	Tipifarnib	0.979592	chromain histone acetylation	apoptosis regulation	HDAC, EGFR	Farnesyl-transferase (FNTA)
EX-527	Tipifarnib	0.979592	apoptosis regulation	apoptosis regulation	SIRT1	Farnesyl-transferase (FNTA)
GSK1070916	Tipifarnib	0.979592	mitosis	apoptosis regulation	AURKB	Farnesyl-transferase (FNTA)
GSK1904529A	Tipifarnib	0.979592	IGFR signaling	apoptosis regulation	IGF1R	Farnesyl-transferase (FNTA)
GSK429286A	Tipifarnib	0.979592	cytoskeleton	apoptosis regulation	ROCK2	Farnesyl-transferase (FNTA)
I-BET-762	Tipifarnib	0.979592	chromatin other	apoptosis regulation	BRD2, BRD3, BRD4	Farnesyl-transferase (FNTA)
JNK Inhibitor VIII	Tipifarnib	0.979592	JNK and p38 signaling	apoptosis regulation	JNK	Farnesyl-transferase (FNTA)
KIN001-236	Tipifarnib	0.979592	other	apoptosis regulation	TIE2	Farnesyl-transferase (FNTA)
KIN001-260	Tipifarnib	0.979592	NF-κB pathway	apoptosis regulation	IKK	Farnesyl-transferase (FNTA)
KIN001-270	Tipifarnib	0.979592	cell cycle	apoptosis regulation	CDK9	Farnesyl-transferase (FNTA)
Lenalidomide	Tipifarnib	0.979592	apoptosis regulation	apoptosis regulation	TNF alpha	Farnesyl-transferase (FNTA)
LFM-A13	Tipifarnib	0.979592	other	apoptosis regulation	BTK	Farnesyl-transferase (FNTA)
NG-25	Tipifarnib	0.979592	apoptosis regulation	apoptosis regulation	TAK	Farnesyl-transferase (FNTA)
NSC-87877	Tipifarnib	0.979592	JNK and p38 signaling	apoptosis regulation	SHP-1 (PTPN6), SHP-2 (PTPN11)	Farnesyl-transferase (FNTA)
PHA-793887	Tipifarnib	0.979592	cell cycle	apoptosis regulation	CDK-pan	Farnesyl-transferase (FNTA)
TAK-715	Tipifarnib	0.979592	JNK and p38 signaling	apoptosis regulation	p38a	Farnesyl-transferase (FNTA)
Tamoxifen	Tipifarnib	0.979592	other	apoptosis regulation	ER	Farnesyl-transferase (FNTA)
Thapsigargin	Tipifarnib	0.979592	apoptosis regulation	apoptosis regulation	ATPase, Ca++ transporting, cardiac muscle, slow twitch 2	Farnesyl-transferase (FNTA)
THZ-2-102-1	Tipifarnib	0.979592	cell cycle	apoptosis regulation	CDK7	Farnesyl-transferase (FNTA)
Tubastatin A	Tipifarnib	0.979592	chromain histone acetylation	apoptosis regulation	HDAC6	Farnesyl-transferase (FNTA)
XAV939	Tipifarnib	0.979592	TOR signaling	apoptosis regulation	TNKS1, TNKS2	Farnesyl-transferase (FNTA)
XMD14-99	Tipifarnib	0.979592	RTK signaling	apoptosis regulation	EPHB3, CAMK1	Farnesyl-transferase (FNTA)
Y-39983	Tipifarnib	0.979592	cytoskeleton	apoptosis regulation	ROCK	Farnesyl-transferase (FNTA)
Zibotentan	Tipifarnib	0.979592	other	apoptosis regulation	Endothelin A Receptor	Farnesyl-transferase (FNTA)
ZM-447439	Tipifarnib	0.979592	mitosis	apoptosis regulation	AURKB	Farnesyl-transferase (FNTA)
(5Z)-7-Oxozeaenol	Tivozanib	0.979592	apoptosis regulation	RTK signaling	TAK1 (MAP3K7)	VEGFR
Bleomycin (50 uM)	Tivozanib	0.979592	DNA replication	RTK signaling	DNA damage	VEGFR
CGP-60474	Tivozanib	0.979592	cell cycle	RTK signaling	CDK1,CDK2,CDK5,CDK7,CDK9	VEGFR
CHIR-99021	Tivozanib	0.979592	TOR signaling	RTK signaling	GSK3B	VEGFR
DMOG	Tivozanib	0.979592	metabolism	RTK signaling	Prolyl-4-Hydroxylase	VEGFR
GSK1904529A	Tivozanib	0.979592	IGFR signaling	RTK signaling	IGF1R	VEGFR
GSK-650394	Tivozanib	0.979592	other	RTK signaling	SGK3	VEGFR
HG-5-113-01	Tivozanib	0.979592	ABL signaling	RTK signaling	LOK, LTK, TRCB, ABL(T315I)	VEGFR
JNK Inhibitor VIII	Tivozanib	0.979592	JNK and p38 signaling	RTK signaling	JNK	VEGFR
MLN4924	Tivozanib	0.979592	TOR signaling	RTK signaling	NEDD8-activating enzyme (NAE)	VEGFR
MP470	Tivozanib	0.979592	RTK signaling	RTK signaling	PDGFR	VEGFR
NSC-87877	Tivozanib	0.979592	JNK and p38 signaling	RTK signaling	SHP-1 (PTPN6), SHP-2 (PTPN11)	VEGFR
Vinorelbine	Tivozanib	0.979592	cytoskeleton	RTK signaling	Microtubules	VEGFR
AG-014699	TL-1-85	0.979592	Genome integrity	other	PARP1, PARP2	TAK
BMS-509744	TL-1-85	0.979592	other	other	ITK	TAK
Gemcitabine	TL-1-85	0.979592	DNA replication	other	DNA replication	TAK
IOX2	TL-1-85	0.979592	metabolism	other	EGLN1	TAK
KIN001-266	TL-1-85	0.979592	other	other	TPL2,COT(M3K8)	TAK
Mitomycin C	TL-1-85	0.979592	DNA replication	other	DNA crosslinker	TAK
MLN4924	TL-1-85	0.979592	TOR signaling	other	NEDD8-activating enzyme (NAE)	TAK
Paclitaxel	TL-1-85	0.979592	cytoskeleton	other	Beta subunit of Tubulin	TAK
QS11	TL-1-85	0.979592	WNT signaling	other	ARFGAP	TAK
A-770041	TL-2-105	0.979592	other	ERK MAPK signaling	SRC family	CRAF
AG-014699	TL-2-105	0.979592	Genome integrity	ERK MAPK signaling	PARP1, PARP2	CRAF
AKT inhibitor VIII	TL-2-105	0.979592	PI3K signaling	ERK MAPK signaling	AKT1, AKT2, AKT3	CRAF
Bleomycin	TL-2-105	0.979592	DNA replication	ERK MAPK signaling	DNA damage	CRAF
BMS-509744	TL-2-105	0.979592	other	ERK MAPK signaling	ITK	CRAF
BMS-754807	TL-2-105	0.979592	IGFR signaling	ERK MAPK signaling	IGF1R	CRAF
CCT018159	TL-2-105	0.979592	heat shock proteins	ERK MAPK signaling	HSP90	CRAF
Dabrafenib	TL-2-105	0.979592	ERK MAPK signaling	ERK MAPK signaling	BRAF	CRAF
Dasatinib	TL-2-105	0.979592	ABL signaling	ERK MAPK signaling	ABL, SRC, KIT, PDGFR	CRAF
EHT 1864	TL-2-105	0.979592	cytoskeleton	ERK MAPK signaling	Rac GTPases	CRAF
KIN001-135	TL-2-105	0.979592	NF-κB pathway	ERK MAPK signaling	IKKE / IKBKE	CRAF
MLN4924	TL-2-105	0.979592	TOR signaling	ERK MAPK signaling	NEDD8-activating enzyme (NAE)	CRAF
PHA-665752	TL-2-105	0.979592	RTK signaling	ERK MAPK signaling	MET	CRAF
QS11	TL-2-105	0.979592	WNT signaling	ERK MAPK signaling	ARFGAP	CRAF
Rapamycin	TL-2-105	0.979592	TOR signaling	ERK MAPK signaling	mTOR	CRAF
SB 505124	TL-2-105	0.979592	other	ERK MAPK signaling	TGFbetaR-I (ALK5)	CRAF
Sunitinib	TL-2-105	0.979592	RTK signaling	ERK MAPK signaling	PDGFRA, PDGFRB, KDR, KIT, FLT3	CRAF
UNC0638	TL-2-105	0.979592	chromain histone acetylation	ERK MAPK signaling	G9a(EHMT2), GLP(EHMT1)	CRAF
AKT inhibitor VIII	TPCA-1	0.979592	PI3K signaling	NF-κB pathway	AKT1, AKT2, AKT3	IKK
CHIR-99021	TPCA-1	0.979592	TOR signaling	NF-κB pathway	GSK3B	IKK
Dabrafenib	TPCA-1	0.979592	ERK MAPK signaling	NF-κB pathway	BRAF	IKK
GW843682X	TPCA-1	0.979592	mitosis	NF-κB pathway	PLK1	IKK
HG-6-64-1	TPCA-1	0.979592	ERK MAPK signaling	NF-κB pathway	BRAFV600E, TAK, MAP4K5	IKK
KIN001-266	TPCA-1	0.979592	other	NF-κB pathway	TPL2,COT(M3K8)	IKK
Linifanib	TPCA-1	0.979592	RTK signaling	NF-κB pathway	RTK	IKK
Nilotinib	TPCA-1	0.979592	ABL signaling	NF-κB pathway	ABL	IKK
PHA-665752	TPCA-1	0.979592	RTK signaling	NF-κB pathway	MET	IKK
Rapamycin	TPCA-1	0.979592	TOR signaling	NF-κB pathway	mTOR	IKK
VX-11e	TPCA-1	0.979592	ERK MAPK signaling	NF-κB pathway	ERK	IKK
AZ628	Trametinib	0.979592	ERK MAPK signaling	ERK MAPK signaling	BRAF	MEK1, MEK2
MG-132	Trametinib	0.979592	other	ERK MAPK signaling	Proteasome	MEK1, MEK2
AKT inhibitor VIII	Tubastatin A	0.979592	PI3K signaling	chromain histone acetylation	AKT1, AKT2, AKT3	HDAC6
CGP-082996	Tubastatin A	0.979592	cell cycle	chromain histone acetylation	CDK4	HDAC6
Dabrafenib	Tubastatin A	0.979592	ERK MAPK signaling	chromain histone acetylation	BRAF	HDAC6
JNJ-26854165	Tubastatin A	0.979592	p53 pathway	chromain histone acetylation	MDM2	HDAC6
Linifanib	Tubastatin A	0.979592	RTK signaling	chromain histone acetylation	RTK	HDAC6
Masitinib	Tubastatin A	0.979592	RTK signaling	chromain histone acetylation	KIT	HDAC6
MP470	Tubastatin A	0.979592	RTK signaling	chromain histone acetylation	PDGFR	HDAC6
Nilotinib	Tubastatin A	0.979592	ABL signaling	chromain histone acetylation	ABL	HDAC6
Obatoclax Mesylate	Tubastatin A	0.979592	apoptosis regulation	chromain histone acetylation	BCL-2, BCL-XL, MCL-1	HDAC6
OSU-03012	Tubastatin A	0.979592	PI3K signaling	chromain histone acetylation	PDK1 (PDPK1)	HDAC6
PHA-665752	Tubastatin A	0.979592	RTK signaling	chromain histone acetylation	MET	HDAC6
SB 505124	Tubastatin A	0.979592	other	chromain histone acetylation	TGFbetaR-I (ALK5)	HDAC6
Talazoparib	Tubastatin A	0.979592	Genome integrity	chromain histone acetylation	PARP1, PARP2	HDAC6
Tipifarnib	Tubastatin A	0.979592	apoptosis regulation	chromain histone acetylation	Farnesyl-transferase (FNTA)	HDAC6
AG-014699	TW 37	0.979592	Genome integrity	apoptosis regulation	PARP1, PARP2	BCL-2, BCL-XL
AZD8055	TW 37	0.979592	TOR signaling	apoptosis regulation	mTORC1/2	BCL-2, BCL-XL
Belinostat	TW 37	0.979592	chromain histone acetylation	apoptosis regulation	HDAC	BCL-2, BCL-XL
Bexarotene	TW 37	0.979592	apoptosis regulation	apoptosis regulation	Retinioic acid X family agonist	BCL-2, BCL-XL
Bleomycin	TW 37	0.979592	DNA replication	apoptosis regulation	DNA damage	BCL-2, BCL-XL
CEP-701	TW 37	0.979592	RTK signaling	apoptosis regulation	FLT3, JAK2, NTRK1, RET	BCL-2, BCL-XL
CHIR-99021	TW 37	0.979592	TOR signaling	apoptosis regulation	GSK3B	BCL-2, BCL-XL
Elesclomol	TW 37	0.979592	heat shock proteins	apoptosis regulation	HSP70	BCL-2, BCL-XL
Gemcitabine	TW 37	0.979592	DNA replication	apoptosis regulation	DNA replication	BCL-2, BCL-XL
GW-2580	TW 37	0.979592	RTK signaling	apoptosis regulation	cFMS	BCL-2, BCL-XL
IOX2	TW 37	0.979592	metabolism	apoptosis regulation	EGLN1	BCL-2, BCL-XL
JNK Inhibitor VIII	TW 37	0.979592	JNK and p38 signaling	apoptosis regulation	JNK	BCL-2, BCL-XL
JNK-9L	TW 37	0.979592	JNK and p38 signaling	apoptosis regulation	JNK, CDK9	BCL-2, BCL-XL
KIN001-135	TW 37	0.979592	NF-κB pathway	apoptosis regulation	IKKE / IKBKE	BCL-2, BCL-XL
KIN001-270	TW 37	0.979592	cell cycle	apoptosis regulation	CDK9	BCL-2, BCL-XL
KU-55933	TW 37	0.979592	Genome integrity	apoptosis regulation	ATM	BCL-2, BCL-XL
Nutlin-3a (-)	TW 37	0.979592	p53 pathway	apoptosis regulation	MDM2	BCL-2, BCL-XL
Olaparib	TW 37	0.979592	Genome integrity	apoptosis regulation	PARP1, PARP2	BCL-2, BCL-XL
Paclitaxel	TW 37	0.979592	cytoskeleton	apoptosis regulation	Beta subunit of Tubulin	BCL-2, BCL-XL
RO-3306	TW 37	0.979592	cell cycle	apoptosis regulation	CDK1	BCL-2, BCL-XL
SB 216763	TW 37	0.979592	WNT signaling	apoptosis regulation	GSK3A, GSK3B	BCL-2, BCL-XL
AG-014699	UNC0638	0.979592	Genome integrity	chromain histone acetylation	PARP1, PARP2	G9a(EHMT2), GLP(EHMT1)
Cytarabine	UNC0638	0.979592	DNA replication	chromain histone acetylation	DNA synthesis	G9a(EHMT2), GLP(EHMT1)
Doxorubicin	UNC0638	0.979592	DNA replication	chromain histone acetylation	DNA intercalating	G9a(EHMT2), GLP(EHMT1)
FK866	UNC0638	0.979592	metabolism	chromain histone acetylation	NAMPT inhibitor	G9a(EHMT2), GLP(EHMT1)
GSK2126458	UNC0638	0.979592	PI3K signaling	chromain histone acetylation	PI3K, mTOR	G9a(EHMT2), GLP(EHMT1)
IPA-3	UNC0638	0.979592	cytoskeleton	chromain histone acetylation	PAK	G9a(EHMT2), GLP(EHMT1)
JQ1	UNC0638	0.979592	chromatin other	chromain histone acetylation	BRD2, BRD3, BRD4	G9a(EHMT2), GLP(EHMT1)
JW-7-52-1	UNC0638	0.979592	TOR signaling	chromain histone acetylation	mTOR	G9a(EHMT2), GLP(EHMT1)
KIN001-266	UNC0638	0.979592	other	chromain histone acetylation	TPL2,COT(M3K8)	G9a(EHMT2), GLP(EHMT1)
MG-132	UNC0638	0.979592	other	chromain histone acetylation	Proteasome	G9a(EHMT2), GLP(EHMT1)
PI-103	UNC0638	0.979592	PI3K signaling	chromain histone acetylation	PI3K alpha,DNAPK	G9a(EHMT2), GLP(EHMT1)
QL-VIII-58	UNC0638	0.979592	TOR signaling	chromain histone acetylation	mTOR, ATR	G9a(EHMT2), GLP(EHMT1)
Saracatinib	UNC0638	0.979592	ABL signaling	chromain histone acetylation	SRC, ABL1	G9a(EHMT2), GLP(EHMT1)
SB 216763	UNC0638	0.979592	WNT signaling	chromain histone acetylation	GSK3A, GSK3B	G9a(EHMT2), GLP(EHMT1)
Tamoxifen	UNC0638	0.979592	other	chromain histone acetylation	ER	G9a(EHMT2), GLP(EHMT1)
TGX221	UNC0638	0.979592	PI3K signaling	chromain histone acetylation	PI3K beta	G9a(EHMT2), GLP(EHMT1)
Thapsigargin	UNC0638	0.979592	apoptosis regulation	chromain histone acetylation	ATPase, Ca++ transporting, cardiac muscle, slow twitch 2	G9a(EHMT2), GLP(EHMT1)
TL-2-105	UNC0638	0.979592	ERK MAPK signaling	chromain histone acetylation	CRAF	G9a(EHMT2), GLP(EHMT1)
Vorinostat	UNC0638	0.979592	chromain histone acetylation	chromain histone acetylation	HDAC inhibitor Class I, IIa, IIb, IV	G9a(EHMT2), GLP(EHMT1)
ZG-10	UNC0638	0.979592	NF-κB pathway	chromain histone acetylation	IRAK1	G9a(EHMT2), GLP(EHMT1)
AKT inhibitor VIII	UNC1215	0.979592	PI3K signaling	other	AKT1, AKT2, AKT3	L3MBTL3
AS605240	UNC1215	0.979592	PI3K signaling	other	PI3K gamma	L3MBTL3
Bryostatin 1	UNC1215	0.979592	other	other	PRKC	L3MBTL3
CCT018159	UNC1215	0.979592	heat shock proteins	other	HSP90	L3MBTL3
Cisplatin	UNC1215	0.979592	DNA replication	other	DNA crosslinker	L3MBTL3
Crizotinib	UNC1215	0.979592	RTK signaling	other	MET, ALK	L3MBTL3
GSK269962A	UNC1215	0.979592	cytoskeleton	other	ROCK1,ROCK2	L3MBTL3
GSK-650394	UNC1215	0.979592	other	other	SGK3	L3MBTL3
GW843682X	UNC1215	0.979592	mitosis	other	PLK1	L3MBTL3
LAQ824	UNC1215	0.979592	chromain histone acetylation	other	HDAC	L3MBTL3
MP470	UNC1215	0.979592	RTK signaling	other	PDGFR	L3MBTL3
PF-4708671	UNC1215	0.979592	TOR signaling	other	p70 S6KA	L3MBTL3
Pyrimethamine	UNC1215	0.979592	DNA replication	other	Dihydrofolate reductase (DHFR)	L3MBTL3
QS11	UNC1215	0.979592	WNT signaling	other	ARFGAP	L3MBTL3
Salubrinal	UNC1215	0.979592	NF-κB pathway	other	GADD34-PP1C phosphatase	L3MBTL3
Talazoparib	UNC1215	0.979592	Genome integrity	other	PARP1, PARP2	L3MBTL3
XMD8-85	UNC1215	0.979592	MEK5/ERK5 signaling	other	ERK5 (MK07)	L3MBTL3
A-770041	Veliparib	0.979592	other	Genome integrity	SRC family	PARP1, PARP2
BI-2536	Veliparib	0.979592	mitosis	Genome integrity	PLK1, PLK2, PLK3	PARP1, PARP2
CHIR-99021	Veliparib	0.979592	TOR signaling	Genome integrity	GSK3B	PARP1, PARP2
IOX2	Veliparib	0.979592	metabolism	Genome integrity	EGLN1	PARP1, PARP2
Ispinesib Mesylate	Veliparib	0.979592	mitosis	Genome integrity	KIF11	PARP1, PARP2
Sunitinib	Veliparib	0.979592	RTK signaling	Genome integrity	PDGFRA, PDGFRB, KDR, KIT, FLT3	PARP1, PARP2
WZ-1-84	Veliparib	0.979592	other	Genome integrity	BMX	PARP1, PARP2
Z-LLNle-CHO	Veliparib	0.979592	other	Genome integrity	gamma-secretase	PARP1, PARP2
A-770041	Vinblastine	0.979592	other	cytoskeleton	SRC family	Microtubules
AG-014699	Vinblastine	0.979592	Genome integrity	cytoskeleton	PARP1, PARP2	Microtubules
AS605240	Vinblastine	0.979592	PI3K signaling	cytoskeleton	PI3K gamma	Microtubules
Bleomycin	Vinblastine	0.979592	DNA replication	cytoskeleton	DNA damage	Microtubules
KIN001-260	Vinblastine	0.979592	NF-κB pathway	cytoskeleton	IKK	Microtubules
OSU-03012	Vinblastine	0.979592	PI3K signaling	cytoskeleton	PDK1 (PDPK1)	Microtubules
Phenformin	Vinblastine	0.979592	metabolism	cytoskeleton	0	Microtubules
PI-103	Vinblastine	0.979592	PI3K signaling	cytoskeleton	PI3K alpha,DNAPK	Microtubules
PIK-93	Vinblastine	0.979592	PI3K signaling	cytoskeleton	PI4K,PI3K	Microtubules
piperlongumine	Vinblastine	0.979592	apoptosis regulation	cytoskeleton	Increases ROS levels	Microtubules
Saracatinib	Vinblastine	0.979592	ABL signaling	cytoskeleton	SRC, ABL1	Microtubules
TAE684	Vinblastine	0.979592	RTK signaling	cytoskeleton	ALK	Microtubules
TAK-715	Vinblastine	0.979592	JNK and p38 signaling	cytoskeleton	p38a	Microtubules
TG101348	Vinblastine	0.979592	JAK/STAT signaling pathway	cytoskeleton	JAK2	Microtubules
WH-4-023	Vinblastine	0.979592	ABL signaling	cytoskeleton	SRC family, ABL	Microtubules
XMD13-2	Vinblastine	0.979592	other	cytoskeleton	RIPK	Microtubules
Y-39983	Vinblastine	0.979592	cytoskeleton	cytoskeleton	ROCK	Microtubules
Z-LLNle-CHO	Vinblastine	0.979592	other	cytoskeleton	gamma-secretase	Microtubules
Belinostat	Vinorelbine	0.979592	chromain histone acetylation	cytoskeleton	HDAC	Microtubules
BX-795	Vinorelbine	0.979592	apoptosis regulation	cytoskeleton	TBK1, PDPK1, IKK, AURKB, AURKC	Microtubules
Cyclopamine	Vinorelbine	0.979592	cell cycle	cytoskeleton	SMO	Microtubules
Gemcitabine	Vinorelbine	0.979592	DNA replication	cytoskeleton	DNA replication	Microtubules
GSK-650394	Vinorelbine	0.979592	other	cytoskeleton	SGK3	Microtubules
GW843682X	Vinorelbine	0.979592	mitosis	cytoskeleton	PLK1	Microtubules
JNJ-26854165	Vinorelbine	0.979592	p53 pathway	cytoskeleton	MDM2	Microtubules
MS-275	Vinorelbine	0.979592	chromain histone acetylation	cytoskeleton	HDAC	Microtubules
NU-7441	Vinorelbine	0.979592	Genome integrity	cytoskeleton	DNAPK	Microtubules
Parthenolide	Vinorelbine	0.979592	NF-κB pathway	cytoskeleton	NFKB1	Microtubules
PD-173074	Vinorelbine	0.979592	RTK signaling	cytoskeleton	FGFR1, FGFR3	Microtubules
SL 0101-1	Vinorelbine	0.979592	ERK MAPK signaling	cytoskeleton	RSK, AURKB, PIM3	Microtubules
Temsirolimus	Vinorelbine	0.979592	TOR signaling	cytoskeleton	mTOR	Microtubules
Tivozanib	Vinorelbine	0.979592	RTK signaling	cytoskeleton	VEGFR	Microtubules
XMD8-85	Vinorelbine	0.979592	MEK5/ERK5 signaling	cytoskeleton	ERK5 (MK07)	Microtubules
ZM-447439	Vinorelbine	0.979592	mitosis	cytoskeleton	AURKB	Microtubules
CCT007093	VNLG/124	0.979592	JNK and p38 signaling	chromain histone acetylation	PPM1D	HDAC,RAR
DMOG	VNLG/124	0.979592	metabolism	chromain histone acetylation	Prolyl-4-Hydroxylase	HDAC,RAR
Embelin	VNLG/124	0.979592	apoptosis regulation	chromain histone acetylation	XIAP	HDAC,RAR
HG-5-113-01	VNLG/124	0.979592	ABL signaling	chromain histone acetylation	LOK, LTK, TRCB, ABL(T315I)	HDAC,RAR
JW-7-52-1	VNLG/124	0.979592	TOR signaling	chromain histone acetylation	mTOR	HDAC,RAR
KIN001-135	VNLG/124	0.979592	NF-κB pathway	chromain histone acetylation	IKKE / IKBKE	HDAC,RAR
MP470	VNLG/124	0.979592	RTK signaling	chromain histone acetylation	PDGFR	HDAC,RAR
PF-4708671	VNLG/124	0.979592	TOR signaling	chromain histone acetylation	p70 S6KA	HDAC,RAR
PF-562271	VNLG/124	0.979592	cytoskeleton	chromain histone acetylation	FAK	HDAC,RAR
QL-XII-61	VNLG/124	0.979592	other	chromain histone acetylation	BMX, BTK	HDAC,RAR
SB 216763	VNLG/124	0.979592	WNT signaling	chromain histone acetylation	GSK3A, GSK3B	HDAC,RAR
WZ-1-84	VNLG/124	0.979592	other	chromain histone acetylation	BMX	HDAC,RAR
AP-24534	Vorinostat	0.979592	ABL signaling	chromain histone acetylation	ABL	HDAC inhibitor Class I, IIa, IIb, IV
BEZ235	Vorinostat	0.979592	PI3K signaling	chromain histone acetylation	PI3K (class 1), mTORC1/2	HDAC inhibitor Class I, IIa, IIb, IV
EHT 1864	Vorinostat	0.979592	cytoskeleton	chromain histone acetylation	Rac GTPases	HDAC inhibitor Class I, IIa, IIb, IV
Foretinib	Vorinostat	0.979592	RTK signaling	chromain histone acetylation	MET	HDAC inhibitor Class I, IIa, IIb, IV
LAQ824	Vorinostat	0.979592	chromain histone acetylation	chromain histone acetylation	HDAC	HDAC inhibitor Class I, IIa, IIb, IV
NSC-207895	Vorinostat	0.979592	p53 pathway	chromain histone acetylation	MDMX	HDAC inhibitor Class I, IIa, IIb, IV
QL-XII-47	Vorinostat	0.979592	other	chromain histone acetylation	BTK, BMX	HDAC inhibitor Class I, IIa, IIb, IV
UNC0638	Vorinostat	0.979592	chromain histone acetylation	chromain histone acetylation	G9a(EHMT2), GLP(EHMT1)	HDAC inhibitor Class I, IIa, IIb, IV
XL-184	Vorinostat	0.979592	RTK signaling	chromain histone acetylation	VEGFR, MET, RET, KIT, FLT1, FLT3, FLT4, TIE2,AXL	HDAC inhibitor Class I, IIa, IIb, IV
XMD8-85	Vorinostat	0.979592	MEK5/ERK5 signaling	chromain histone acetylation	ERK5 (MK07)	HDAC inhibitor Class I, IIa, IIb, IV
A-770041	VX-11e	0.979592	other	ERK MAPK signaling	SRC family	ERK
Axitinib	VX-11e	0.979592	RTK signaling	ERK MAPK signaling	PDGFR, KIT, VEGFR	ERK
CEP-701	VX-11e	0.979592	RTK signaling	ERK MAPK signaling	FLT3, JAK2, NTRK1, RET	ERK
FH535	VX-11e	0.979592	WNT signaling	ERK MAPK signaling	unknown	ERK
FR-180204	VX-11e	0.979592	ERK MAPK signaling	ERK MAPK signaling	ERK	ERK
I-BET-762	VX-11e	0.979592	chromatin other	ERK MAPK signaling	BRD2, BRD3, BRD4	ERK
JW-7-24-1	VX-11e	0.979592	other	ERK MAPK signaling	LCK	ERK
Midostaurin	VX-11e	0.979592	RTK signaling	ERK MAPK signaling	KIT	ERK
OSI-027	VX-11e	0.979592	TOR signaling	ERK MAPK signaling	mTORC1/2	ERK
SB590885	VX-11e	0.979592	ERK MAPK signaling	ERK MAPK signaling	BRAF	ERK
STF-62247	VX-11e	0.979592	apoptosis regulation	ERK MAPK signaling	Autophagy	ERK
TAK-715	VX-11e	0.979592	JNK and p38 signaling	ERK MAPK signaling	p38a	ERK
TPCA-1	VX-11e	0.979592	NF-κB pathway	ERK MAPK signaling	IKK	ERK
VX-702	VX-11e	0.979592	JNK and p38 signaling	ERK MAPK signaling	p38	ERK
XMD15-27	VX-11e	0.979592	other	ERK MAPK signaling	CAMK2B, CLK2, DYRK1A, MAST1, STK39	ERK
A-443654	VX-680	0.979592	PI3K signaling	mitosis	AKT1, AKT2, AKT3	AURKA, AURKB, AURKC, FLT3, ABL1, JAK2
AZD7762	VX-680	0.979592	Genome integrity	mitosis	CHEK1, CHEK2	AURKA, AURKB, AURKC, FLT3, ABL1, JAK2
FK866	VX-680	0.979592	metabolism	mitosis	NAMPT inhibitor	AURKA, AURKB, AURKC, FLT3, ABL1, JAK2
GNF-2	VX-680	0.979592	ABL signaling	mitosis	ABL (T315I)	AURKA, AURKB, AURKC, FLT3, ABL1, JAK2
GSK690693	VX-680	0.979592	PI3K signaling	mitosis	AKT	AURKA, AURKB, AURKC, FLT3, ABL1, JAK2
HG-5-113-01	VX-680	0.979592	ABL signaling	mitosis	LOK, LTK, TRCB, ABL(T315I)	AURKA, AURKB, AURKC, FLT3, ABL1, JAK2
KIN001-055	VX-680	0.979592	JAK/STAT signaling pathway	mitosis	JAK3, MNK1	AURKA, AURKB, AURKC, FLT3, ABL1, JAK2
Mitomycin C	VX-680	0.979592	DNA replication	mitosis	DNA crosslinker	AURKA, AURKB, AURKC, FLT3, ABL1, JAK2
piperlongumine	VX-680	0.979592	apoptosis regulation	mitosis	Increases ROS levels	AURKA, AURKB, AURKC, FLT3, ABL1, JAK2
Talazoparib	VX-680	0.979592	Genome integrity	mitosis	PARP1, PARP2	AURKA, AURKB, AURKC, FLT3, ABL1, JAK2
A-770041	VX-702	0.979592	other	JNK and p38 signaling	SRC family	p38
Bleomycin	VX-702	0.979592	DNA replication	JNK and p38 signaling	DNA damage	p38
CGP-60474	VX-702	0.979592	cell cycle	JNK and p38 signaling	CDK1,CDK2,CDK5,CDK7,CDK9	p38
Dasatinib	VX-702	0.979592	ABL signaling	JNK and p38 signaling	ABL, SRC, KIT, PDGFR	p38
NSC-207895	VX-702	0.979592	p53 pathway	JNK and p38 signaling	MDMX	p38
NSC-87877	VX-702	0.979592	JNK and p38 signaling	JNK and p38 signaling	SHP-1 (PTPN6), SHP-2 (PTPN11)	p38
Saracatinib	VX-702	0.979592	ABL signaling	JNK and p38 signaling	SRC, ABL1	p38
VX-11e	VX-702	0.979592	ERK MAPK signaling	JNK and p38 signaling	ERK	p38
ATRA	WH-4-023	0.979592	other	ABL signaling	Retinoic acid and retinoid X receptor agonist	SRC family, ABL
BAY 61-3606	WH-4-023	0.979592	apoptosis regulation	ABL signaling	SYK	SRC family, ABL
BMS-509744	WH-4-023	0.979592	other	ABL signaling	ITK	SRC family, ABL
BX-795	WH-4-023	0.979592	apoptosis regulation	ABL signaling	TBK1, PDPK1, IKK, AURKB, AURKC	SRC family, ABL
Cytarabine	WH-4-023	0.979592	DNA replication	ABL signaling	DNA synthesis	SRC family, ABL
KIN001-270	WH-4-023	0.979592	cell cycle	ABL signaling	CDK9	SRC family, ABL
LY317615	WH-4-023	0.979592	other	ABL signaling	PKCbeta	SRC family, ABL
MG-132	WH-4-023	0.979592	other	ABL signaling	Proteasome	SRC family, ABL
Nilotinib	WH-4-023	0.979592	ABL signaling	ABL signaling	ABL	SRC family, ABL
NSC-87877	WH-4-023	0.979592	JNK and p38 signaling	ABL signaling	SHP-1 (PTPN6), SHP-2 (PTPN11)	SRC family, ABL
Pazopanib	WH-4-023	0.979592	RTK signaling	ABL signaling	VEGFR, PDGFRA, PDGFRB, KIT	SRC family, ABL
QS11	WH-4-023	0.979592	WNT signaling	ABL signaling	ARFGAP	SRC family, ABL
SL 0101-1	WH-4-023	0.979592	ERK MAPK signaling	ABL signaling	RSK, AURKB, PIM3	SRC family, ABL
Temsirolimus	WH-4-023	0.979592	TOR signaling	ABL signaling	mTOR	SRC family, ABL
Vinblastine	WH-4-023	0.979592	cytoskeleton	ABL signaling	Microtubules	SRC family, ABL
681640	WZ-1-84	0.979592	cell cycle	other	WEE1, CHEK1	BMX
Axitinib	WZ-1-84	0.979592	RTK signaling	other	PDGFR, KIT, VEGFR	BMX
CAL-101	WZ-1-84	0.979592	PI3K signaling	other	PI3K delta	BMX
Cytarabine	WZ-1-84	0.979592	DNA replication	other	DNA synthesis	BMX
FMK	WZ-1-84	0.979592	ERK MAPK signaling	other	RSK	BMX
IPA-3	WZ-1-84	0.979592	cytoskeleton	other	PAK	BMX
MLN4924	WZ-1-84	0.979592	TOR signaling	other	NEDD8-activating enzyme (NAE)	BMX
Obatoclax Mesylate	WZ-1-84	0.979592	apoptosis regulation	other	BCL-2, BCL-XL, MCL-1	BMX
Pazopanib	WZ-1-84	0.979592	RTK signaling	other	VEGFR, PDGFRA, PDGFRB, KIT	BMX
piperlongumine	WZ-1-84	0.979592	apoptosis regulation	other	Increases ROS levels	BMX
Tamoxifen	WZ-1-84	0.979592	other	other	ER	BMX
Veliparib	WZ-1-84	0.979592	Genome integrity	other	PARP1, PARP2	BMX
VNLG/124	WZ-1-84	0.979592	chromain histone acetylation	other	HDAC,RAR	BMX
681640	WZ3105	0.979592	cell cycle	other	WEE1, CHEK1	CLK2, CNSK1E, FLT3, ULK1
AKT inhibitor VIII	WZ3105	0.979592	PI3K signaling	other	AKT1, AKT2, AKT3	CLK2, CNSK1E, FLT3, ULK1
Bexarotene	WZ3105	0.979592	apoptosis regulation	other	Retinioic acid X family agonist	CLK2, CNSK1E, FLT3, ULK1
BMS-754807	WZ3105	0.979592	IGFR signaling	other	IGF1R	CLK2, CNSK1E, FLT3, ULK1
Crizotinib	WZ3105	0.979592	RTK signaling	other	MET, ALK	CLK2, CNSK1E, FLT3, ULK1
GW843682X	WZ3105	0.979592	mitosis	other	PLK1	CLK2, CNSK1E, FLT3, ULK1
Masitinib	WZ3105	0.979592	RTK signaling	other	KIT	CLK2, CNSK1E, FLT3, ULK1
MS-275	WZ3105	0.979592	chromain histone acetylation	other	HDAC	CLK2, CNSK1E, FLT3, ULK1
PD-173074	WZ3105	0.979592	RTK signaling	other	FGFR1, FGFR3	CLK2, CNSK1E, FLT3, ULK1
Pyrimethamine	WZ3105	0.979592	DNA replication	other	Dihydrofolate reductase (DHFR)	CLK2, CNSK1E, FLT3, ULK1
Sorafenib	WZ3105	0.979592	RTK signaling	other	PDGFRA, PDGFRB, KDR, KIT, FLT3	CLK2, CNSK1E, FLT3, ULK1
ZG-10	WZ3105	0.979592	NF-κB pathway	other	IRAK1	CLK2, CNSK1E, FLT3, ULK1
AZD6482	XAV939	0.979592	PI3K signaling	TOR signaling	PI3K beta (P3C2B)	TNKS1, TNKS2
BEZ235	XAV939	0.979592	PI3K signaling	TOR signaling	PI3K (class 1), mTORC1/2	TNKS1, TNKS2
Elesclomol	XAV939	0.979592	heat shock proteins	TOR signaling	HSP70	TNKS1, TNKS2
Tipifarnib	XAV939	0.979592	apoptosis regulation	TOR signaling	Farnesyl-transferase (FNTA)	TNKS1, TNKS2
Bleomycin	XL-184	0.979592	DNA replication	RTK signaling	DNA damage	VEGFR, MET, RET, KIT, FLT1, FLT3, FLT4, TIE2,AXL
GNF-2	XL-184	0.979592	ABL signaling	RTK signaling	ABL (T315I)	VEGFR, MET, RET, KIT, FLT1, FLT3, FLT4, TIE2,AXL
JW-7-52-1	XL-184	0.979592	TOR signaling	RTK signaling	mTOR	VEGFR, MET, RET, KIT, FLT1, FLT3, FLT4, TIE2,AXL
KIN001-055	XL-184	0.979592	JAK/STAT signaling pathway	RTK signaling	JAK3, MNK1	VEGFR, MET, RET, KIT, FLT1, FLT3, FLT4, TIE2,AXL
Midostaurin	XL-184	0.979592	RTK signaling	RTK signaling	KIT	VEGFR, MET, RET, KIT, FLT1, FLT3, FLT4, TIE2,AXL
MK-2206	XL-184	0.979592	PI3K signaling	RTK signaling	AKT1, AKT2	VEGFR, MET, RET, KIT, FLT1, FLT3, FLT4, TIE2,AXL
MLN4924	XL-184	0.979592	TOR signaling	RTK signaling	NEDD8-activating enzyme (NAE)	VEGFR, MET, RET, KIT, FLT1, FLT3, FLT4, TIE2,AXL
piperlongumine	XL-184	0.979592	apoptosis regulation	RTK signaling	Increases ROS levels	VEGFR, MET, RET, KIT, FLT1, FLT3, FLT4, TIE2,AXL
Vorinostat	XL-184	0.979592	chromain histone acetylation	RTK signaling	HDAC inhibitor Class I, IIa, IIb, IV	VEGFR, MET, RET, KIT, FLT1, FLT3, FLT4, TIE2,AXL
AZ628	XMD11-85h	0.979592	ERK MAPK signaling	PI3K signaling	BRAF	BRSK2, FLT4, MARK4, PRKCD, RET, SPRK1
BMS345541	XMD11-85h	0.979592	NF-κB pathway	PI3K signaling	IKBKB	BRSK2, FLT4, MARK4, PRKCD, RET, SPRK1
HG-5-113-01	XMD11-85h	0.979592	ABL signaling	PI3K signaling	LOK, LTK, TRCB, ABL(T315I)	BRSK2, FLT4, MARK4, PRKCD, RET, SPRK1
Linifanib	XMD11-85h	0.979592	RTK signaling	PI3K signaling	RTK	BRSK2, FLT4, MARK4, PRKCD, RET, SPRK1
Tamoxifen	XMD11-85h	0.979592	other	PI3K signaling	ER	BRSK2, FLT4, MARK4, PRKCD, RET, SPRK1
THZ-2-102-1	XMD11-85h	0.979592	cell cycle	PI3K signaling	CDK7	BRSK2, FLT4, MARK4, PRKCD, RET, SPRK1
THZ-2-49	XMD11-85h	0.979592	cell cycle	PI3K signaling	CDK9	BRSK2, FLT4, MARK4, PRKCD, RET, SPRK1
YM201636	XMD11-85h	0.979592	apoptosis regulation	PI3K signaling	PYKfyve(FYV1)	BRSK2, FLT4, MARK4, PRKCD, RET, SPRK1
AKT inhibitor VIII	XMD13-2	0.979592	PI3K signaling	other	AKT1, AKT2, AKT3	RIPK
Bexarotene	XMD13-2	0.979592	apoptosis regulation	other	Retinioic acid X family agonist	RIPK
Bryostatin 1	XMD13-2	0.979592	other	other	PRKC	RIPK
CCT007093	XMD13-2	0.979592	JNK and p38 signaling	other	PPM1D	RIPK
Dabrafenib	XMD13-2	0.979592	ERK MAPK signaling	other	BRAF	RIPK
Linifanib	XMD13-2	0.979592	RTK signaling	other	RTK	RIPK
Nilotinib	XMD13-2	0.979592	ABL signaling	other	ABL	RIPK
Olaparib	XMD13-2	0.979592	Genome integrity	other	PARP1, PARP2	RIPK
PF-4708671	XMD13-2	0.979592	TOR signaling	other	p70 S6KA	RIPK
Sorafenib	XMD13-2	0.979592	RTK signaling	other	PDGFRA, PDGFRB, KDR, KIT, FLT3	RIPK
Talazoparib	XMD13-2	0.979592	Genome integrity	other	PARP1, PARP2	RIPK
Vinblastine	XMD13-2	0.979592	cytoskeleton	other	Microtubules	RIPK
AZ628	XMD14-99	0.979592	ERK MAPK signaling	RTK signaling	BRAF	EPHB3, CAMK1
Bryostatin 1	XMD14-99	0.979592	other	RTK signaling	PRKC	EPHB3, CAMK1
GW843682X	XMD14-99	0.979592	mitosis	RTK signaling	PLK1	EPHB3, CAMK1
HG-6-64-1	XMD14-99	0.979592	ERK MAPK signaling	RTK signaling	BRAFV600E, TAK, MAP4K5	EPHB3, CAMK1
JNJ-26854165	XMD14-99	0.979592	p53 pathway	RTK signaling	MDM2	EPHB3, CAMK1
Nilotinib	XMD14-99	0.979592	ABL signaling	RTK signaling	ABL	EPHB3, CAMK1
OSU-03012	XMD14-99	0.979592	PI3K signaling	RTK signaling	PDK1 (PDPK1)	EPHB3, CAMK1
PHA-665752	XMD14-99	0.979592	RTK signaling	RTK signaling	MET	EPHB3, CAMK1
QL-XII-61	XMD14-99	0.979592	other	RTK signaling	BMX, BTK	EPHB3, CAMK1
Rapamycin	XMD14-99	0.979592	TOR signaling	RTK signaling	mTOR	EPHB3, CAMK1
Roscovitine	XMD14-99	0.979592	cell cycle	RTK signaling	CDK family	EPHB3, CAMK1
SB 216763	XMD14-99	0.979592	WNT signaling	RTK signaling	GSK3A, GSK3B	EPHB3, CAMK1
SB 505124	XMD14-99	0.979592	other	RTK signaling	TGFbetaR-I (ALK5)	EPHB3, CAMK1
Tipifarnib	XMD14-99	0.979592	apoptosis regulation	RTK signaling	Farnesyl-transferase (FNTA)	EPHB3, CAMK1
681640	XMD15-27	0.979592	cell cycle	other	WEE1, CHEK1	CAMK2B, CLK2, DYRK1A, MAST1, STK39
Bexarotene	XMD15-27	0.979592	apoptosis regulation	other	Retinioic acid X family agonist	CAMK2B, CLK2, DYRK1A, MAST1, STK39
Bryostatin 1	XMD15-27	0.979592	other	other	PRKC	CAMK2B, CLK2, DYRK1A, MAST1, STK39
Crizotinib	XMD15-27	0.979592	RTK signaling	other	MET, ALK	CAMK2B, CLK2, DYRK1A, MAST1, STK39
EHT 1864	XMD15-27	0.979592	cytoskeleton	other	Rac GTPases	CAMK2B, CLK2, DYRK1A, MAST1, STK39
LFM-A13	XMD15-27	0.979592	other	other	BTK	CAMK2B, CLK2, DYRK1A, MAST1, STK39
Linifanib	XMD15-27	0.979592	RTK signaling	other	RTK	CAMK2B, CLK2, DYRK1A, MAST1, STK39
MP470	XMD15-27	0.979592	RTK signaling	other	PDGFR	CAMK2B, CLK2, DYRK1A, MAST1, STK39
PHA-665752	XMD15-27	0.979592	RTK signaling	other	MET	CAMK2B, CLK2, DYRK1A, MAST1, STK39
S-Trityl-L-cysteine	XMD15-27	0.979592	mitosis	other	KIF11	CAMK2B, CLK2, DYRK1A, MAST1, STK39
VX-11e	XMD15-27	0.979592	ERK MAPK signaling	other	ERK	CAMK2B, CLK2, DYRK1A, MAST1, STK39
AUY922	XMD8-85	0.979592	heat shock proteins	MEK5/ERK5 signaling	HSP90	ERK5 (MK07)
CCT007093	XMD8-85	0.979592	JNK and p38 signaling	MEK5/ERK5 signaling	PPM1D	ERK5 (MK07)
Dasatinib	XMD8-85	0.979592	ABL signaling	MEK5/ERK5 signaling	ABL, SRC, KIT, PDGFR	ERK5 (MK07)
Doxorubicin	XMD8-85	0.979592	DNA replication	MEK5/ERK5 signaling	DNA intercalating	ERK5 (MK07)
FR-180204	XMD8-85	0.979592	ERK MAPK signaling	MEK5/ERK5 signaling	ERK	ERK5 (MK07)
GW-2580	XMD8-85	0.979592	RTK signaling	MEK5/ERK5 signaling	cFMS	ERK5 (MK07)
IPA-3	XMD8-85	0.979592	cytoskeleton	MEK5/ERK5 signaling	PAK	ERK5 (MK07)
JNK Inhibitor VIII	XMD8-85	0.979592	JNK and p38 signaling	MEK5/ERK5 signaling	JNK	ERK5 (MK07)
KIN001-266	XMD8-85	0.979592	other	MEK5/ERK5 signaling	TPL2,COT(M3K8)	ERK5 (MK07)
MK-2206	XMD8-85	0.979592	PI3K signaling	MEK5/ERK5 signaling	AKT1, AKT2	ERK5 (MK07)
MPS-1-IN-1	XMD8-85	0.979592	mitosis	MEK5/ERK5 signaling	MPS1	ERK5 (MK07)
Navitoclax	XMD8-85	0.979592	apoptosis regulation	MEK5/ERK5 signaling	BCL-2, BCL-XL, BCL-W	ERK5 (MK07)
NPK76-II-72-1	XMD8-85	0.979592	mitosis	MEK5/ERK5 signaling	PLK3	ERK5 (MK07)
Nutlin-3a (-)	XMD8-85	0.979592	p53 pathway	MEK5/ERK5 signaling	MDM2	ERK5 (MK07)
OSU-03012	XMD8-85	0.979592	PI3K signaling	MEK5/ERK5 signaling	PDK1 (PDPK1)	ERK5 (MK07)
PHA-793887	XMD8-85	0.979592	cell cycle	MEK5/ERK5 signaling	CDK-pan	ERK5 (MK07)
QL-XII-61	XMD8-85	0.979592	other	MEK5/ERK5 signaling	BMX, BTK	ERK5 (MK07)
THZ-2-49	XMD8-85	0.979592	cell cycle	MEK5/ERK5 signaling	CDK9	ERK5 (MK07)
UNC1215	XMD8-85	0.979592	other	MEK5/ERK5 signaling	L3MBTL3	ERK5 (MK07)
Vinorelbine	XMD8-85	0.979592	cytoskeleton	MEK5/ERK5 signaling	Microtubules	ERK5 (MK07)
Vorinostat	XMD8-85	0.979592	chromain histone acetylation	MEK5/ERK5 signaling	HDAC inhibitor Class I, IIa, IIb, IV	ERK5 (MK07)
YM201636	XMD8-85	0.979592	apoptosis regulation	MEK5/ERK5 signaling	PYKfyve(FYV1)	ERK5 (MK07)
AZ628	XMD8-92	0.979592	ERK MAPK signaling	MEK5/ERK5 signaling	BRAF	ERK5
GW843682X	XMD8-92	0.979592	mitosis	MEK5/ERK5 signaling	PLK1	ERK5
Sunitinib	XMD8-92	0.979592	RTK signaling	MEK5/ERK5 signaling	PDGFRA, PDGFRB, KDR, KIT, FLT3	ERK5
TAE684	XMD8-92	0.979592	RTK signaling	MEK5/ERK5 signaling	ALK	ERK5
ATRA	Y-39983	0.979592	other	cytoskeleton	Retinoic acid and retinoid X receptor agonist	ROCK
Axitinib	Y-39983	0.979592	RTK signaling	cytoskeleton	PDGFR, KIT, VEGFR	ROCK
Bexarotene	Y-39983	0.979592	apoptosis regulation	cytoskeleton	Retinioic acid X family agonist	ROCK
Crizotinib	Y-39983	0.979592	RTK signaling	cytoskeleton	MET, ALK	ROCK
Doxorubicin	Y-39983	0.979592	DNA replication	cytoskeleton	DNA intercalating	ROCK
Embelin	Y-39983	0.979592	apoptosis regulation	cytoskeleton	XIAP	ROCK
GW843682X	Y-39983	0.979592	mitosis	cytoskeleton	PLK1	ROCK
HG-6-64-1	Y-39983	0.979592	ERK MAPK signaling	cytoskeleton	BRAFV600E, TAK, MAP4K5	ROCK
JNJ-26854165	Y-39983	0.979592	p53 pathway	cytoskeleton	MDM2	ROCK
JNK Inhibitor VIII	Y-39983	0.979592	JNK and p38 signaling	cytoskeleton	JNK	ROCK
Nilotinib	Y-39983	0.979592	ABL signaling	cytoskeleton	ABL	ROCK
Olaparib	Y-39983	0.979592	Genome integrity	cytoskeleton	PARP1, PARP2	ROCK
PHA-665752	Y-39983	0.979592	RTK signaling	cytoskeleton	MET	ROCK
QL-XII-61	Y-39983	0.979592	other	cytoskeleton	BMX, BTK	ROCK
Rapamycin	Y-39983	0.979592	TOR signaling	cytoskeleton	mTOR	ROCK
Sorafenib	Y-39983	0.979592	RTK signaling	cytoskeleton	PDGFRA, PDGFRB, KDR, KIT, FLT3	ROCK
Tipifarnib	Y-39983	0.979592	apoptosis regulation	cytoskeleton	Farnesyl-transferase (FNTA)	ROCK
Vinblastine	Y-39983	0.979592	cytoskeleton	cytoskeleton	Microtubules	ROCK
Z-LLNle-CHO	Y-39983	0.979592	other	cytoskeleton	gamma-secretase	ROCK
AC220	YK 4-279	0.979592	RTK signaling	other	FLT3	RNA helicase A
AR-42	YK 4-279	0.979592	chromain histone acetylation	other	HDAC	RNA helicase A
BHG712	YK 4-279	0.979592	RTK signaling	other	EPHB4	RNA helicase A
CAY10603	YK 4-279	0.979592	chromain histone acetylation	other	HDAC6	RNA helicase A
CUDC-101	YK 4-279	0.979592	chromain histone acetylation	other	HDAC, EGFR	RNA helicase A
Doxorubicin	YK 4-279	0.979592	DNA replication	other	DNA intercalating	RNA helicase A
FMK	YK 4-279	0.979592	ERK MAPK signaling	other	RSK	RNA helicase A
IPA-3	YK 4-279	0.979592	cytoskeleton	other	PAK	RNA helicase A
MPS-1-IN-1	YK 4-279	0.979592	mitosis	other	MPS1	RNA helicase A
NSC-207895	YK 4-279	0.979592	p53 pathway	other	MDMX	RNA helicase A
NU-7441	YK 4-279	0.979592	Genome integrity	other	DNAPK	RNA helicase A
PD-173074	YK 4-279	0.979592	RTK signaling	other	FGFR1, FGFR3	RNA helicase A
SB 505124	YK 4-279	0.979592	other	other	TGFbetaR-I (ALK5)	RNA helicase A
SB590885	YK 4-279	0.979592	ERK MAPK signaling	other	BRAF	RNA helicase A
Temsirolimus	YK 4-279	0.979592	TOR signaling	other	mTOR	RNA helicase A
Zibotentan	YK 4-279	0.979592	other	other	Endothelin A Receptor	RNA helicase A
ZM-447439	YK 4-279	0.979592	mitosis	other	AURKB	RNA helicase A
ATRA	YM201636	0.979592	other	apoptosis regulation	Retinoic acid and retinoid X receptor agonist	PYKfyve(FYV1)
AZD6482	YM201636	0.979592	PI3K signaling	apoptosis regulation	PI3K beta (P3C2B)	PYKfyve(FYV1)
BEZ235	YM201636	0.979592	PI3K signaling	apoptosis regulation	PI3K (class 1), mTORC1/2	PYKfyve(FYV1)
Doxorubicin	YM201636	0.979592	DNA replication	apoptosis regulation	DNA intercalating	PYKfyve(FYV1)
GSK-650394	YM201636	0.979592	other	apoptosis regulation	SGK3	PYKfyve(FYV1)
HG-5-113-01	YM201636	0.979592	ABL signaling	apoptosis regulation	LOK, LTK, TRCB, ABL(T315I)	PYKfyve(FYV1)
KIN001-266	YM201636	0.979592	other	apoptosis regulation	TPL2,COT(M3K8)	PYKfyve(FYV1)
MP470	YM201636	0.979592	RTK signaling	apoptosis regulation	PDGFR	PYKfyve(FYV1)
QL-XII-61	YM201636	0.979592	other	apoptosis regulation	BMX, BTK	PYKfyve(FYV1)
XMD11-85h	YM201636	0.979592	PI3K signaling	apoptosis regulation	BRSK2, FLT4, MARK4, PRKCD, RET, SPRK1	PYKfyve(FYV1)
XMD8-85	YM201636	0.979592	MEK5/ERK5 signaling	apoptosis regulation	ERK5 (MK07)	PYKfyve(FYV1)
Z-LLNle-CHO	YM201636	0.979592	other	apoptosis regulation	gamma-secretase	PYKfyve(FYV1)
681640	ZG-10	0.979592	cell cycle	NF-κB pathway	WEE1, CHEK1	IRAK1
BIRB 0796	ZG-10	0.979592	JNK and p38 signaling	NF-κB pathway	Androgen receptor (ANDR)	IRAK1
BMS-509744	ZG-10	0.979592	other	NF-κB pathway	ITK	IRAK1
CGP-082996	ZG-10	0.979592	cell cycle	NF-κB pathway	CDK4	IRAK1
JNJ-26854165	ZG-10	0.979592	p53 pathway	NF-κB pathway	MDM2	IRAK1
SB 216763	ZG-10	0.979592	WNT signaling	NF-κB pathway	GSK3A, GSK3B	IRAK1
TAK-715	ZG-10	0.979592	JNK and p38 signaling	NF-κB pathway	p38a	IRAK1
UNC0638	ZG-10	0.979592	chromain histone acetylation	NF-κB pathway	G9a(EHMT2), GLP(EHMT1)	IRAK1
WZ3105	ZG-10	0.979592	other	NF-κB pathway	CLK2, CNSK1E, FLT3, ULK1	IRAK1
A-770041	Zibotentan	0.979592	other	other	SRC family	Endothelin A Receptor
AG-014699	Zibotentan	0.979592	Genome integrity	other	PARP1, PARP2	Endothelin A Receptor
AKT inhibitor VIII	Zibotentan	0.979592	PI3K signaling	other	AKT1, AKT2, AKT3	Endothelin A Receptor
Bryostatin 1	Zibotentan	0.979592	other	other	PRKC	Endothelin A Receptor
CGP-082996	Zibotentan	0.979592	cell cycle	other	CDK4	Endothelin A Receptor
Dabrafenib	Zibotentan	0.979592	ERK MAPK signaling	other	BRAF	Endothelin A Receptor
Dasatinib	Zibotentan	0.979592	ABL signaling	other	ABL, SRC, KIT, PDGFR	Endothelin A Receptor
JW-7-52-1	Zibotentan	0.979592	TOR signaling	other	mTOR	Endothelin A Receptor
MLN4924	Zibotentan	0.979592	TOR signaling	other	NEDD8-activating enzyme (NAE)	Endothelin A Receptor
Nilotinib	Zibotentan	0.979592	ABL signaling	other	ABL	Endothelin A Receptor
Olaparib	Zibotentan	0.979592	Genome integrity	other	PARP1, PARP2	Endothelin A Receptor
OSU-03012	Zibotentan	0.979592	PI3K signaling	other	PDK1 (PDPK1)	Endothelin A Receptor
PF-4708671	Zibotentan	0.979592	TOR signaling	other	p70 S6KA	Endothelin A Receptor
PHA-665752	Zibotentan	0.979592	RTK signaling	other	MET	Endothelin A Receptor
Sorafenib	Zibotentan	0.979592	RTK signaling	other	PDGFRA, PDGFRB, KDR, KIT, FLT3	Endothelin A Receptor
Tipifarnib	Zibotentan	0.979592	apoptosis regulation	other	Farnesyl-transferase (FNTA)	Endothelin A Receptor
YK 4-279	Zibotentan	0.979592	other	other	RNA helicase A	Endothelin A Receptor
AC220	Z-LLNle-CHO	0.979592	RTK signaling	other	FLT3	gamma-secretase
AS605240	Z-LLNle-CHO	0.979592	PI3K signaling	other	PI3K gamma	gamma-secretase
AT-7519	Z-LLNle-CHO	0.979592	cell cycle	other	CDK9	gamma-secretase
BAY 61-3606	Z-LLNle-CHO	0.979592	apoptosis regulation	other	SYK	gamma-secretase
BMS345541	Z-LLNle-CHO	0.979592	NF-κB pathway	other	IKBKB	gamma-secretase
Camptothecin	Z-LLNle-CHO	0.979592	DNA replication	other	TOP1	gamma-secretase
CX-5461	Z-LLNle-CHO	0.979592	apoptosis regulation	other	RNA Pol I	gamma-secretase
Doxorubicin	Z-LLNle-CHO	0.979592	DNA replication	other	DNA intercalating	gamma-secretase
FMK	Z-LLNle-CHO	0.979592	ERK MAPK signaling	other	RSK	gamma-secretase
Foretinib	Z-LLNle-CHO	0.979592	RTK signaling	other	MET	gamma-secretase
Gemcitabine	Z-LLNle-CHO	0.979592	DNA replication	other	DNA replication	gamma-secretase
GSK429286A	Z-LLNle-CHO	0.979592	cytoskeleton	other	ROCK2	gamma-secretase
Ispinesib Mesylate	Z-LLNle-CHO	0.979592	mitosis	other	KIF11	gamma-secretase
KIN001-266	Z-LLNle-CHO	0.979592	other	other	TPL2,COT(M3K8)	gamma-secretase
KU-55933	Z-LLNle-CHO	0.979592	Genome integrity	other	ATM	gamma-secretase
Linifanib	Z-LLNle-CHO	0.979592	RTK signaling	other	RTK	gamma-secretase
Masitinib	Z-LLNle-CHO	0.979592	RTK signaling	other	KIT	gamma-secretase
MPS-1-IN-1	Z-LLNle-CHO	0.979592	mitosis	other	MPS1	gamma-secretase
NPK76-II-72-1	Z-LLNle-CHO	0.979592	mitosis	other	PLK3	gamma-secretase
PD-173074	Z-LLNle-CHO	0.979592	RTK signaling	other	FGFR1, FGFR3	gamma-secretase
PIK-93	Z-LLNle-CHO	0.979592	PI3K signaling	other	PI4K,PI3K	gamma-secretase
Sorafenib	Z-LLNle-CHO	0.979592	RTK signaling	other	PDGFRA, PDGFRB, KDR, KIT, FLT3	gamma-secretase
TAE684	Z-LLNle-CHO	0.979592	RTK signaling	other	ALK	gamma-secretase
TAK-715	Z-LLNle-CHO	0.979592	JNK and p38 signaling	other	p38a	gamma-secretase
Tamoxifen	Z-LLNle-CHO	0.979592	other	other	ER	gamma-secretase
TG101348	Z-LLNle-CHO	0.979592	JAK/STAT signaling pathway	other	JAK2	gamma-secretase
Veliparib	Z-LLNle-CHO	0.979592	Genome integrity	other	PARP1, PARP2	gamma-secretase
Vinblastine	Z-LLNle-CHO	0.979592	cytoskeleton	other	Microtubules	gamma-secretase
Y-39983	Z-LLNle-CHO	0.979592	cytoskeleton	other	ROCK	gamma-secretase
YM201636	Z-LLNle-CHO	0.979592	apoptosis regulation	other	PYKfyve(FYV1)	gamma-secretase
AZD7762	ZM-447439	0.979592	Genome integrity	mitosis	CHEK1, CHEK2	AURKB
Bryostatin 1	ZM-447439	0.979592	other	mitosis	PRKC	AURKB
CCT018159	ZM-447439	0.979592	heat shock proteins	mitosis	HSP90	AURKB
Dasatinib	ZM-447439	0.979592	ABL signaling	mitosis	ABL, SRC, KIT, PDGFR	AURKB
GW843682X	ZM-447439	0.979592	mitosis	mitosis	PLK1	AURKB
HG-5-113-01	ZM-447439	0.979592	ABL signaling	mitosis	LOK, LTK, TRCB, ABL(T315I)	AURKB
JW-7-52-1	ZM-447439	0.979592	TOR signaling	mitosis	mTOR	AURKB
Midostaurin	ZM-447439	0.979592	RTK signaling	mitosis	KIT	AURKB
MLN4924	ZM-447439	0.979592	TOR signaling	mitosis	NEDD8-activating enzyme (NAE)	AURKB
PD-0325901	ZM-447439	0.979592	ERK MAPK signaling	mitosis	MEK1, MEK2	AURKB
TAE684	ZM-447439	0.979592	RTK signaling	mitosis	ALK	AURKB
Tipifarnib	ZM-447439	0.979592	apoptosis regulation	mitosis	Farnesyl-transferase (FNTA)	AURKB
Vinorelbine	ZM-447439	0.979592	cytoskeleton	mitosis	Microtubules	AURKB
YK 4-279	ZM-447439	0.979592	other	mitosis	RNA helicase A	AURKB
AZ628	ZSTK474	0.979592	ERK MAPK signaling	PI3K signaling	BRAF	PI3K
CGP-082996	ZSTK474	0.979592	cell cycle	PI3K signaling	CDK4	PI3K
Dabrafenib	ZSTK474	0.979592	ERK MAPK signaling	PI3K signaling	BRAF	PI3K
JNK Inhibitor VIII	ZSTK474	0.979592	JNK and p38 signaling	PI3K signaling	JNK	PI3K
KIN001-266	ZSTK474	0.979592	other	PI3K signaling	TPL2,COT(M3K8)	PI3K
MLN4924	ZSTK474	0.979592	TOR signaling	PI3K signaling	NEDD8-activating enzyme (NAE)	PI3K
Paclitaxel	ZSTK474	0.979592	cytoskeleton	PI3K signaling	Beta subunit of Tubulin	PI3K
QL-XII-61	ZSTK474	0.979592	other	PI3K signaling	BMX, BTK	PI3K
SB590885	ZSTK474	0.979592	ERK MAPK signaling	PI3K signaling	BRAF	PI3K
Sunitinib	ZSTK474	0.979592	RTK signaling	PI3K signaling	PDGFRA, PDGFRB, KDR, KIT, FLT3	PI3K
AR-42	(5Z)-7-Oxozeaenol	0.984772	chromain histone acetylation	apoptosis regulation	HDAC	TAK1 (MAP3K7)
Bleomycin (50 uM)	(5Z)-7-Oxozeaenol	0.984772	DNA replication	apoptosis regulation	DNA damage	TAK1 (MAP3K7)
Bleomycin	(5Z)-7-Oxozeaenol	0.984772	DNA replication	apoptosis regulation	DNA damage	TAK1 (MAP3K7)
Bosutinib	(5Z)-7-Oxozeaenol	0.984772	ABL signaling	apoptosis regulation	SRC, ABL, TEC	TAK1 (MAP3K7)
CGP-60474	(5Z)-7-Oxozeaenol	0.984772	cell cycle	apoptosis regulation	CDK1,CDK2,CDK5,CDK7,CDK9	TAK1 (MAP3K7)
Embelin	(5Z)-7-Oxozeaenol	0.984772	apoptosis regulation	apoptosis regulation	XIAP	TAK1 (MAP3K7)
FK866	(5Z)-7-Oxozeaenol	0.984772	metabolism	apoptosis regulation	NAMPT inhibitor	TAK1 (MAP3K7)
HG-5-113-01	(5Z)-7-Oxozeaenol	0.984772	ABL signaling	apoptosis regulation	LOK, LTK, TRCB, ABL(T315I)	TAK1 (MAP3K7)
LAQ824	(5Z)-7-Oxozeaenol	0.984772	chromain histone acetylation	apoptosis regulation	HDAC	TAK1 (MAP3K7)
Lenalidomide	(5Z)-7-Oxozeaenol	0.984772	apoptosis regulation	apoptosis regulation	TNF alpha	TAK1 (MAP3K7)
NSC-207895	(5Z)-7-Oxozeaenol	0.984772	p53 pathway	apoptosis regulation	MDMX	TAK1 (MAP3K7)
RO-3306	(5Z)-7-Oxozeaenol	0.984772	cell cycle	apoptosis regulation	CDK1	TAK1 (MAP3K7)
SB 505124	(5Z)-7-Oxozeaenol	0.984772	other	apoptosis regulation	TGFbetaR-I (ALK5)	TAK1 (MAP3K7)
Temozolomide	(5Z)-7-Oxozeaenol	0.984772	DNA replication	apoptosis regulation	DNA akylating agent	TAK1 (MAP3K7)
Veliparib	(5Z)-7-Oxozeaenol	0.984772	Genome integrity	apoptosis regulation	PARP1, PARP2	TAK1 (MAP3K7)
Vinblastine	(5Z)-7-Oxozeaenol	0.984772	cytoskeleton	apoptosis regulation	Microtubules	TAK1 (MAP3K7)
VNLG/124	(5Z)-7-Oxozeaenol	0.984772	chromain histone acetylation	apoptosis regulation	HDAC,RAR	TAK1 (MAP3K7)
XMD8-92	(5Z)-7-Oxozeaenol	0.984772	MEK5/ERK5 signaling	apoptosis regulation	ERK5	TAK1 (MAP3K7)
ZG-10	(5Z)-7-Oxozeaenol	0.984772	NF-κB pathway	apoptosis regulation	IRAK1	TAK1 (MAP3K7)
ZM-447439	(5Z)-7-Oxozeaenol	0.984772	mitosis	apoptosis regulation	AURKB	TAK1 (MAP3K7)
AKT inhibitor VIII	17-AAG	0.984772	PI3K signaling	heat shock proteins	AKT1, AKT2, AKT3	HSP90
AZ628	17-AAG	0.984772	ERK MAPK signaling	heat shock proteins	BRAF	HSP90
CI-1040	17-AAG	0.984772	ERK MAPK signaling	heat shock proteins	MEK1, MEK2	HSP90
GSK2126458	17-AAG	0.984772	PI3K signaling	heat shock proteins	PI3K, mTOR	HSP90
MG-132	17-AAG	0.984772	other	heat shock proteins	Proteasome	HSP90
SB590885	17-AAG	0.984772	ERK MAPK signaling	heat shock proteins	BRAF	HSP90
AG-014699	5-Fluorouracil	0.984772	Genome integrity	DNA replication	PARP1, PARP2	DNA antimetabolite
AZ628	5-Fluorouracil	0.984772	ERK MAPK signaling	DNA replication	BRAF	DNA antimetabolite
Bleomycin (50 uM)	5-Fluorouracil	0.984772	DNA replication	DNA replication	DNA damage	DNA antimetabolite
BMS-754807	5-Fluorouracil	0.984772	IGFR signaling	DNA replication	IGF1R	DNA antimetabolite
Bryostatin 1	5-Fluorouracil	0.984772	other	DNA replication	PRKC	DNA antimetabolite
JW-7-52-1	5-Fluorouracil	0.984772	TOR signaling	DNA replication	mTOR	DNA antimetabolite
KIN001-266	5-Fluorouracil	0.984772	other	DNA replication	TPL2,COT(M3K8)	DNA antimetabolite
Midostaurin	5-Fluorouracil	0.984772	RTK signaling	DNA replication	KIT	DNA antimetabolite
MP470	5-Fluorouracil	0.984772	RTK signaling	DNA replication	PDGFR	DNA antimetabolite
Obatoclax Mesylate	5-Fluorouracil	0.984772	apoptosis regulation	DNA replication	BCL-2, BCL-XL, MCL-1	DNA antimetabolite
QL-XII-61	5-Fluorouracil	0.984772	other	DNA replication	BMX, BTK	DNA antimetabolite
Rapamycin	5-Fluorouracil	0.984772	TOR signaling	DNA replication	mTOR	DNA antimetabolite
Salubrinal	5-Fluorouracil	0.984772	NF-κB pathway	DNA replication	GADD34-PP1C phosphatase	DNA antimetabolite
SB52334	5-Fluorouracil	0.984772	RTK signaling	DNA replication	ALK5	DNA antimetabolite
SB590885	5-Fluorouracil	0.984772	ERK MAPK signaling	DNA replication	BRAF	DNA antimetabolite
Shikonin	5-Fluorouracil	0.984772	apoptosis regulation	DNA replication	unknown	DNA antimetabolite
Tipifarnib	5-Fluorouracil	0.984772	apoptosis regulation	DNA replication	Farnesyl-transferase (FNTA)	DNA antimetabolite
A-443654	681640	0.984772	PI3K signaling	cell cycle	AKT1, AKT2, AKT3	WEE1, CHEK1
AT-7519	681640	0.984772	cell cycle	cell cycle	CDK9	WEE1, CHEK1
AUY922	681640	0.984772	heat shock proteins	cell cycle	HSP90	WEE1, CHEK1
AZ628	681640	0.984772	ERK MAPK signaling	cell cycle	BRAF	WEE1, CHEK1
CCT007093	681640	0.984772	JNK and p38 signaling	cell cycle	PPM1D	WEE1, CHEK1
Dasatinib	681640	0.984772	ABL signaling	cell cycle	ABL, SRC, KIT, PDGFR	WEE1, CHEK1
EHT 1864	681640	0.984772	cytoskeleton	cell cycle	Rac GTPases	WEE1, CHEK1
GSK-650394	681640	0.984772	other	cell cycle	SGK3	WEE1, CHEK1
GSK690693	681640	0.984772	PI3K signaling	cell cycle	AKT	WEE1, CHEK1
Imatinib	681640	0.984772	ABL signaling	cell cycle	ABL, KIT, PDGFR	WEE1, CHEK1
JNK Inhibitor VIII	681640	0.984772	JNK and p38 signaling	cell cycle	JNK	WEE1, CHEK1
JQ12	681640	0.984772	chromain histone acetylation	cell cycle	HDAC	WEE1, CHEK1
KIN001-102	681640	0.984772	PI3K signaling	cell cycle	AKT1	WEE1, CHEK1
LFM-A13	681640	0.984772	other	cell cycle	BTK	WEE1, CHEK1
Nutlin-3a (-)	681640	0.984772	p53 pathway	cell cycle	MDM2	WEE1, CHEK1
OSU-03012	681640	0.984772	PI3K signaling	cell cycle	PDK1 (PDPK1)	WEE1, CHEK1
PHA-665752	681640	0.984772	RTK signaling	cell cycle	MET	WEE1, CHEK1
PIK-93	681640	0.984772	PI3K signaling	cell cycle	PI4K,PI3K	WEE1, CHEK1
piperlongumine	681640	0.984772	apoptosis regulation	cell cycle	Increases ROS levels	WEE1, CHEK1
QL-XII-47	681640	0.984772	other	cell cycle	BTK, BMX	WEE1, CHEK1
THZ-2-102-1	681640	0.984772	cell cycle	cell cycle	CDK7	WEE1, CHEK1
TW 37	681640	0.984772	apoptosis regulation	cell cycle	BCL-2, BCL-XL	WEE1, CHEK1
Y-39983	681640	0.984772	cytoskeleton	cell cycle	ROCK	WEE1, CHEK1
681640	A-443654	0.984772	cell cycle	PI3K signaling	WEE1, CHEK1	AKT1, AKT2, AKT3
AC220	A-443654	0.984772	RTK signaling	PI3K signaling	FLT3	AKT1, AKT2, AKT3
AR-42	A-443654	0.984772	chromain histone acetylation	PI3K signaling	HDAC	AKT1, AKT2, AKT3
CAY10603	A-443654	0.984772	chromain histone acetylation	PI3K signaling	HDAC6	AKT1, AKT2, AKT3
CEP-701	A-443654	0.984772	RTK signaling	PI3K signaling	FLT3, JAK2, NTRK1, RET	AKT1, AKT2, AKT3
Cyclopamine	A-443654	0.984772	cell cycle	PI3K signaling	SMO	AKT1, AKT2, AKT3
Foretinib	A-443654	0.984772	RTK signaling	PI3K signaling	MET	AKT1, AKT2, AKT3
Gemcitabine	A-443654	0.984772	DNA replication	PI3K signaling	DNA replication	AKT1, AKT2, AKT3
GSK2126458	A-443654	0.984772	PI3K signaling	PI3K signaling	PI3K, mTOR	AKT1, AKT2, AKT3
GSK429286A	A-443654	0.984772	cytoskeleton	PI3K signaling	ROCK2	AKT1, AKT2, AKT3
GSK690693	A-443654	0.984772	PI3K signaling	PI3K signaling	AKT	AKT1, AKT2, AKT3
IPA-3	A-443654	0.984772	cytoskeleton	PI3K signaling	PAK	AKT1, AKT2, AKT3
JNJ-26854165	A-443654	0.984772	p53 pathway	PI3K signaling	MDM2	AKT1, AKT2, AKT3
JW-7-24-1	A-443654	0.984772	other	PI3K signaling	LCK	AKT1, AKT2, AKT3
KIN001-266	A-443654	0.984772	other	PI3K signaling	TPL2,COT(M3K8)	AKT1, AKT2, AKT3
NSC-207895	A-443654	0.984772	p53 pathway	PI3K signaling	MDMX	AKT1, AKT2, AKT3
PAC-1	A-443654	0.984772	apoptosis regulation	PI3K signaling	CASP3 agonist	AKT1, AKT2, AKT3
Parthenolide	A-443654	0.984772	NF-κB pathway	PI3K signaling	NFKB1	AKT1, AKT2, AKT3
Phenformin	A-443654	0.984772	metabolism	PI3K signaling	0	AKT1, AKT2, AKT3
QL-X-138	A-443654	0.984772	JAK/STAT signaling pathway	PI3K signaling	MNK2, DNAPK, MTOR, BTK, JAK3	AKT1, AKT2, AKT3
SGC0946	A-443654	0.984772	chromain histone acetylation	PI3K signaling	DOT1L (Q8TEK3)	AKT1, AKT2, AKT3
STF-62247	A-443654	0.984772	apoptosis regulation	PI3K signaling	Autophagy	AKT1, AKT2, AKT3
Temsirolimus	A-443654	0.984772	TOR signaling	PI3K signaling	mTOR	AKT1, AKT2, AKT3
Tivozanib	A-443654	0.984772	RTK signaling	PI3K signaling	VEGFR	AKT1, AKT2, AKT3
UNC0638	A-443654	0.984772	chromain histone acetylation	PI3K signaling	G9a(EHMT2), GLP(EHMT1)	AKT1, AKT2, AKT3
Veliparib	A-443654	0.984772	Genome integrity	PI3K signaling	PARP1, PARP2	AKT1, AKT2, AKT3
WZ3105	A-443654	0.984772	other	PI3K signaling	CLK2, CNSK1E, FLT3, ULK1	AKT1, AKT2, AKT3
AZ628	A-770041	0.984772	ERK MAPK signaling	other	BRAF	SRC family
BEZ235	A-770041	0.984772	PI3K signaling	other	PI3K (class 1), mTORC1/2	SRC family
BMS-509744	A-770041	0.984772	other	other	ITK	SRC family
CUDC-101	A-770041	0.984772	chromain histone acetylation	other	HDAC, EGFR	SRC family
EKB-569	A-770041	0.984772	EGFR signaling	other	EGFR	SRC family
JQ12	A-770041	0.984772	chromain histone acetylation	other	HDAC	SRC family
JW-7-24-1	A-770041	0.984772	other	other	LCK	SRC family
KIN001-266	A-770041	0.984772	other	other	TPL2,COT(M3K8)	SRC family
KIN001-270	A-770041	0.984772	cell cycle	other	CDK9	SRC family
LAQ824	A-770041	0.984772	chromain histone acetylation	other	HDAC	SRC family
MPS-1-IN-1	A-770041	0.984772	mitosis	other	MPS1	SRC family
NU-7441	A-770041	0.984772	Genome integrity	other	DNAPK	SRC family
Nutlin-3a (-)	A-770041	0.984772	p53 pathway	other	MDM2	SRC family
Paclitaxel	A-770041	0.984772	cytoskeleton	other	Beta subunit of Tubulin	SRC family
PF-4708671	A-770041	0.984772	TOR signaling	other	p70 S6KA	SRC family
QL-XII-47	A-770041	0.984772	other	other	BTK, BMX	SRC family
QL-XII-61	A-770041	0.984772	other	other	BMX, BTK	SRC family
Shikonin	A-770041	0.984772	apoptosis regulation	other	unknown	SRC family
SNX-2112	A-770041	0.984772	heat shock proteins	other	HSP90	SRC family
STF-62247	A-770041	0.984772	apoptosis regulation	other	Autophagy	SRC family
VNLG/124	A-770041	0.984772	chromain histone acetylation	other	HDAC,RAR	SRC family
WZ3105	A-770041	0.984772	other	other	CLK2, CNSK1E, FLT3, ULK1	SRC family
XMD11-85h	A-770041	0.984772	PI3K signaling	other	BRSK2, FLT4, MARK4, PRKCD, RET, SPRK1	SRC family
XMD8-92	A-770041	0.984772	MEK5/ERK5 signaling	other	ERK5	SRC family
ZM-447439	A-770041	0.984772	mitosis	other	AURKB	SRC family
A-443654	AC220	0.984772	PI3K signaling	RTK signaling	AKT1, AKT2, AKT3	FLT3
JNK Inhibitor VIII	AC220	0.984772	JNK and p38 signaling	RTK signaling	JNK	FLT3
MG-132	AC220	0.984772	other	RTK signaling	Proteasome	FLT3
piperlongumine	AC220	0.984772	apoptosis regulation	RTK signaling	Increases ROS levels	FLT3
Shikonin	AC220	0.984772	apoptosis regulation	RTK signaling	unknown	FLT3
Tipifarnib	AC220	0.984772	apoptosis regulation	RTK signaling	Farnesyl-transferase (FNTA)	FLT3
Vinorelbine	AC220	0.984772	cytoskeleton	RTK signaling	Microtubules	FLT3
WH-4-023	AC220	0.984772	ABL signaling	RTK signaling	SRC family, ABL	FLT3
XMD11-85h	AC220	0.984772	PI3K signaling	RTK signaling	BRSK2, FLT4, MARK4, PRKCD, RET, SPRK1	FLT3
MLN4924	Afatinib	0.984772	TOR signaling	EGFR signaling	NEDD8-activating enzyme (NAE)	ERBB2, EGFR
5-Fluorouracil	AG-014699	0.984772	DNA replication	Genome integrity	DNA antimetabolite	PARP1, PARP2
BHG712	AG-014699	0.984772	RTK signaling	Genome integrity	EPHB4	PARP1, PARP2
BI-2536	AG-014699	0.984772	mitosis	Genome integrity	PLK1, PLK2, PLK3	PARP1, PARP2
Bleomycin	AG-014699	0.984772	DNA replication	Genome integrity	DNA damage	PARP1, PARP2
BMS345541	AG-014699	0.984772	NF-κB pathway	Genome integrity	IKBKB	PARP1, PARP2
BMS-509744	AG-014699	0.984772	other	Genome integrity	ITK	PARP1, PARP2
Bryostatin 1	AG-014699	0.984772	other	Genome integrity	PRKC	PARP1, PARP2
CCT007093	AG-014699	0.984772	JNK and p38 signaling	Genome integrity	PPM1D	PARP1, PARP2
CCT018159	AG-014699	0.984772	heat shock proteins	Genome integrity	HSP90	PARP1, PARP2
CGP-082996	AG-014699	0.984772	cell cycle	Genome integrity	CDK4	PARP1, PARP2
CH5424802	AG-014699	0.984772	RTK signaling	Genome integrity	ALK	PARP1, PARP2
CI-1040	AG-014699	0.984772	ERK MAPK signaling	Genome integrity	MEK1, MEK2	PARP1, PARP2
Dabrafenib	AG-014699	0.984772	ERK MAPK signaling	Genome integrity	BRAF	PARP1, PARP2
Dasatinib	AG-014699	0.984772	ABL signaling	Genome integrity	ABL, SRC, KIT, PDGFR	PARP1, PARP2
EHT 1864	AG-014699	0.984772	cytoskeleton	Genome integrity	Rac GTPases	PARP1, PARP2
GDC0449	AG-014699	0.984772	cell cycle	Genome integrity	SMO	PARP1, PARP2
GSK269962A	AG-014699	0.984772	cytoskeleton	Genome integrity	ROCK1,ROCK2	PARP1, PARP2
HG-5-88-01	AG-014699	0.984772	EGFR signaling	Genome integrity	EGFR, ADCK4	PARP1, PARP2
Imatinib	AG-014699	0.984772	ABL signaling	Genome integrity	ABL, KIT, PDGFR	PARP1, PARP2
JW-7-52-1	AG-014699	0.984772	TOR signaling	Genome integrity	mTOR	PARP1, PARP2
KIN001-266	AG-014699	0.984772	other	Genome integrity	TPL2,COT(M3K8)	PARP1, PARP2
LY317615	AG-014699	0.984772	other	Genome integrity	PKCbeta	PARP1, PARP2
Masitinib	AG-014699	0.984772	RTK signaling	Genome integrity	KIT	PARP1, PARP2
Mitomycin C	AG-014699	0.984772	DNA replication	Genome integrity	DNA crosslinker	PARP1, PARP2
MLN4924	AG-014699	0.984772	TOR signaling	Genome integrity	NEDD8-activating enzyme (NAE)	PARP1, PARP2
NG-25	AG-014699	0.984772	apoptosis regulation	Genome integrity	TAK	PARP1, PARP2
Paclitaxel	AG-014699	0.984772	cytoskeleton	Genome integrity	Beta subunit of Tubulin	PARP1, PARP2
PIK-93	AG-014699	0.984772	PI3K signaling	Genome integrity	PI4K,PI3K	PARP1, PARP2
QL-XII-61	AG-014699	0.984772	other	Genome integrity	BMX, BTK	PARP1, PARP2
Ruxolitinib	AG-014699	0.984772	JAK/STAT signaling pathway	Genome integrity	JAK1, JAK2, TYK2	PARP1, PARP2
SB 216763	AG-014699	0.984772	WNT signaling	Genome integrity	GSK3A, GSK3B	PARP1, PARP2
STF-62247	AG-014699	0.984772	apoptosis regulation	Genome integrity	Autophagy	PARP1, PARP2
Sunitinib	AG-014699	0.984772	RTK signaling	Genome integrity	PDGFRA, PDGFRB, KDR, KIT, FLT3	PARP1, PARP2
TAK-715	AG-014699	0.984772	JNK and p38 signaling	Genome integrity	p38a	PARP1, PARP2
TG101348	AG-014699	0.984772	JAK/STAT signaling pathway	Genome integrity	JAK2	PARP1, PARP2
Vinorelbine	AG-014699	0.984772	cytoskeleton	Genome integrity	Microtubules	PARP1, PARP2
WH-4-023	AG-014699	0.984772	ABL signaling	Genome integrity	SRC family, ABL	PARP1, PARP2
WZ3105	AG-014699	0.984772	other	Genome integrity	CLK2, CNSK1E, FLT3, ULK1	PARP1, PARP2
XMD13-2	AG-014699	0.984772	other	Genome integrity	RIPK	PARP1, PARP2
Y-39983	AG-014699	0.984772	cytoskeleton	Genome integrity	ROCK	PARP1, PARP2
YM201636	AG-014699	0.984772	apoptosis regulation	Genome integrity	PYKfyve(FYV1)	PARP1, PARP2
AS605240	AICAR	0.984772	PI3K signaling	metabolism	PI3K gamma	AMPK agonist
Belinostat	AICAR	0.984772	chromain histone acetylation	metabolism	HDAC	AMPK agonist
Bexarotene	AICAR	0.984772	apoptosis regulation	metabolism	Retinioic acid X family agonist	AMPK agonist
CCT018159	AICAR	0.984772	heat shock proteins	metabolism	HSP90	AMPK agonist
Etoposide	AICAR	0.984772	DNA replication	metabolism	TOP2	AMPK agonist
EX-527	AICAR	0.984772	apoptosis regulation	metabolism	SIRT1	AMPK agonist
GSK269962A	AICAR	0.984772	cytoskeleton	metabolism	ROCK1,ROCK2	AMPK agonist
GW-2580	AICAR	0.984772	RTK signaling	metabolism	cFMS	AMPK agonist
Mitomycin C	AICAR	0.984772	DNA replication	metabolism	DNA crosslinker	AMPK agonist
MLN4924	AICAR	0.984772	TOR signaling	metabolism	NEDD8-activating enzyme (NAE)	AMPK agonist
OSU-03012	AICAR	0.984772	PI3K signaling	metabolism	PDK1 (PDPK1)	AMPK agonist
PD-0332991	AICAR	0.984772	cell cycle	metabolism	CDK4, CDK6	AMPK agonist
PD-173074	AICAR	0.984772	RTK signaling	metabolism	FGFR1, FGFR3	AMPK agonist
Pyrimethamine	AICAR	0.984772	DNA replication	metabolism	Dihydrofolate reductase (DHFR)	AMPK agonist
Salubrinal	AICAR	0.984772	NF-κB pathway	metabolism	GADD34-PP1C phosphatase	AMPK agonist
SB 505124	AICAR	0.984772	other	metabolism	TGFbetaR-I (ALK5)	AMPK agonist
SB590885	AICAR	0.984772	ERK MAPK signaling	metabolism	BRAF	AMPK agonist
SL 0101-1	AICAR	0.984772	ERK MAPK signaling	metabolism	RSK, AURKB, PIM3	AMPK agonist
Sorafenib	AICAR	0.984772	RTK signaling	metabolism	PDGFRA, PDGFRB, KDR, KIT, FLT3	AMPK agonist
Sunitinib	AICAR	0.984772	RTK signaling	metabolism	PDGFRA, PDGFRB, KDR, KIT, FLT3	AMPK agonist
Talazoparib	AICAR	0.984772	Genome integrity	metabolism	PARP1, PARP2	AMPK agonist
17-AAG	AKT inhibitor VIII	0.984772	heat shock proteins	PI3K signaling	HSP90	AKT1, AKT2, AKT3
AZD8055	AKT inhibitor VIII	0.984772	TOR signaling	PI3K signaling	mTORC1/2	AKT1, AKT2, AKT3
Bexarotene	AKT inhibitor VIII	0.984772	apoptosis regulation	PI3K signaling	Retinioic acid X family agonist	AKT1, AKT2, AKT3
BMS-536924	AKT inhibitor VIII	0.984772	IGFR signaling	PI3K signaling	IGF1R	AKT1, AKT2, AKT3
BX-795	AKT inhibitor VIII	0.984772	apoptosis regulation	PI3K signaling	TBK1, PDPK1, IKK, AURKB, AURKC	AKT1, AKT2, AKT3
CX-5461	AKT inhibitor VIII	0.984772	apoptosis regulation	PI3K signaling	RNA Pol I	AKT1, AKT2, AKT3
FR-180204	AKT inhibitor VIII	0.984772	ERK MAPK signaling	PI3K signaling	ERK	AKT1, AKT2, AKT3
GSK429286A	AKT inhibitor VIII	0.984772	cytoskeleton	PI3K signaling	ROCK2	AKT1, AKT2, AKT3
GW-2580	AKT inhibitor VIII	0.984772	RTK signaling	PI3K signaling	cFMS	AKT1, AKT2, AKT3
HG-6-64-1	AKT inhibitor VIII	0.984772	ERK MAPK signaling	PI3K signaling	BRAFV600E, TAK, MAP4K5	AKT1, AKT2, AKT3
I-BET-762	AKT inhibitor VIII	0.984772	chromatin other	PI3K signaling	BRD2, BRD3, BRD4	AKT1, AKT2, AKT3
IOX2	AKT inhibitor VIII	0.984772	metabolism	PI3K signaling	EGLN1	AKT1, AKT2, AKT3
Ispinesib Mesylate	AKT inhibitor VIII	0.984772	mitosis	PI3K signaling	KIF11	AKT1, AKT2, AKT3
KIN001-055	AKT inhibitor VIII	0.984772	JAK/STAT signaling pathway	PI3K signaling	JAK3, MNK1	AKT1, AKT2, AKT3
KIN001-236	AKT inhibitor VIII	0.984772	other	PI3K signaling	TIE2	AKT1, AKT2, AKT3
KIN001-244	AKT inhibitor VIII	0.984772	PI3K signaling	PI3K signaling	PDK1 (PDPK1)	AKT1, AKT2, AKT3
KU-55933	AKT inhibitor VIII	0.984772	Genome integrity	PI3K signaling	ATM	AKT1, AKT2, AKT3
LY317615	AKT inhibitor VIII	0.984772	other	PI3K signaling	PKCbeta	AKT1, AKT2, AKT3
Methotrexate	AKT inhibitor VIII	0.984772	DNA replication	PI3K signaling	Dihydrofolate reductase (DHFR)	AKT1, AKT2, AKT3
Mitomycin C	AKT inhibitor VIII	0.984772	DNA replication	PI3K signaling	DNA crosslinker	AKT1, AKT2, AKT3
MK-2206	AKT inhibitor VIII	0.984772	PI3K signaling	PI3K signaling	AKT1, AKT2	AKT1, AKT2, AKT3
NSC-207895	AKT inhibitor VIII	0.984772	p53 pathway	PI3K signaling	MDMX	AKT1, AKT2, AKT3
Phenformin	AKT inhibitor VIII	0.984772	metabolism	PI3K signaling	0	AKT1, AKT2, AKT3
QL-X-138	AKT inhibitor VIII	0.984772	JAK/STAT signaling pathway	PI3K signaling	MNK2, DNAPK, MTOR, BTK, JAK3	AKT1, AKT2, AKT3
Temozolomide	AKT inhibitor VIII	0.984772	DNA replication	PI3K signaling	DNA akylating agent	AKT1, AKT2, AKT3
THZ-2-49	AKT inhibitor VIII	0.984772	cell cycle	PI3K signaling	CDK9	AKT1, AKT2, AKT3
Vinorelbine	AKT inhibitor VIII	0.984772	cytoskeleton	PI3K signaling	Microtubules	AKT1, AKT2, AKT3
VNLG/124	AKT inhibitor VIII	0.984772	chromain histone acetylation	PI3K signaling	HDAC,RAR	AKT1, AKT2, AKT3
XMD14-99	AKT inhibitor VIII	0.984772	RTK signaling	PI3K signaling	EPHB3, CAMK1	AKT1, AKT2, AKT3
XMD15-27	AKT inhibitor VIII	0.984772	other	PI3K signaling	CAMK2B, CLK2, DYRK1A, MAST1, STK39	AKT1, AKT2, AKT3
Y-39983	AKT inhibitor VIII	0.984772	cytoskeleton	PI3K signaling	ROCK	AKT1, AKT2, AKT3
YM201636	AKT inhibitor VIII	0.984772	apoptosis regulation	PI3K signaling	PYKfyve(FYV1)	AKT1, AKT2, AKT3
ZM-447439	AKT inhibitor VIII	0.984772	mitosis	PI3K signaling	AURKB	AKT1, AKT2, AKT3
ZSTK474	AKT inhibitor VIII	0.984772	PI3K signaling	PI3K signaling	PI3K	AKT1, AKT2, AKT3
Cytarabine	AMG-706	0.984772	DNA replication	RTK signaling	DNA synthesis	VEGFR, RET, c-KIT, PDGFR
Olaparib	AMG-706	0.984772	Genome integrity	RTK signaling	PARP1, PARP2	VEGFR, RET, c-KIT, PDGFR
piperlongumine	AMG-706	0.984772	apoptosis regulation	RTK signaling	Increases ROS levels	VEGFR, RET, c-KIT, PDGFR
Sunitinib	AMG-706	0.984772	RTK signaling	RTK signaling	PDGFRA, PDGFRB, KDR, KIT, FLT3	VEGFR, RET, c-KIT, PDGFR
TL-1-85	AMG-706	0.984772	other	RTK signaling	TAK	VEGFR, RET, c-KIT, PDGFR
Embelin	AP-24534	0.984772	apoptosis regulation	ABL signaling	XIAP	ABL
JNK Inhibitor VIII	AP-24534	0.984772	JNK and p38 signaling	ABL signaling	JNK	ABL
Pazopanib	AP-24534	0.984772	RTK signaling	ABL signaling	VEGFR, PDGFRA, PDGFRB, KIT	ABL
PD-0325901	AP-24534	0.984772	ERK MAPK signaling	ABL signaling	MEK1, MEK2	ABL
RDEA119	AP-24534	0.984772	ERK MAPK signaling	ABL signaling	MEK1, MEK2	ABL
SN-38	AP-24534	0.984772	DNA replication	ABL signaling	TOP1	ABL
Talazoparib	AP-24534	0.984772	Genome integrity	ABL signaling	PARP1, PARP2	ABL
Tipifarnib	AP-24534	0.984772	apoptosis regulation	ABL signaling	Farnesyl-transferase (FNTA)	ABL
TW 37	AP-24534	0.984772	apoptosis regulation	ABL signaling	BCL-2, BCL-XL	ABL
(5Z)-7-Oxozeaenol	AR-42	0.984772	apoptosis regulation	chromain histone acetylation	TAK1 (MAP3K7)	HDAC
A-443654	AR-42	0.984772	PI3K signaling	chromain histone acetylation	AKT1, AKT2, AKT3	HDAC
AZ628	AR-42	0.984772	ERK MAPK signaling	chromain histone acetylation	BRAF	HDAC
BMS-754807	AR-42	0.984772	IGFR signaling	chromain histone acetylation	IGF1R	HDAC
CCT007093	AR-42	0.984772	JNK and p38 signaling	chromain histone acetylation	PPM1D	HDAC
CP724714	AR-42	0.984772	EGFR signaling	chromain histone acetylation	ERBB2	HDAC
HG-5-113-01	AR-42	0.984772	ABL signaling	chromain histone acetylation	LOK, LTK, TRCB, ABL(T315I)	HDAC
IOX2	AR-42	0.984772	metabolism	chromain histone acetylation	EGLN1	HDAC
JW-7-52-1	AR-42	0.984772	TOR signaling	chromain histone acetylation	mTOR	HDAC
KIN001-135	AR-42	0.984772	NF-κB pathway	chromain histone acetylation	IKKE / IKBKE	HDAC
KIN001-266	AR-42	0.984772	other	chromain histone acetylation	TPL2,COT(M3K8)	HDAC
Obatoclax Mesylate	AR-42	0.984772	apoptosis regulation	chromain histone acetylation	BCL-2, BCL-XL, MCL-1	HDAC
PF-562271	AR-42	0.984772	cytoskeleton	chromain histone acetylation	FAK	HDAC
QS11	AR-42	0.984772	WNT signaling	chromain histone acetylation	ARFGAP	HDAC
SB 216763	AR-42	0.984772	WNT signaling	chromain histone acetylation	GSK3A, GSK3B	HDAC
TW 37	AR-42	0.984772	apoptosis regulation	chromain histone acetylation	BCL-2, BCL-XL	HDAC
VX-11e	AR-42	0.984772	ERK MAPK signaling	chromain histone acetylation	ERK	HDAC
AICAR	AS605240	0.984772	metabolism	PI3K signaling	AMPK agonist	PI3K gamma
CH5424802	AS605240	0.984772	RTK signaling	PI3K signaling	ALK	PI3K gamma
Crizotinib	AS605240	0.984772	RTK signaling	PI3K signaling	MET, ALK	PI3K gamma
DMOG	AS605240	0.984772	metabolism	PI3K signaling	Prolyl-4-Hydroxylase	PI3K gamma
FK866	AS605240	0.984772	metabolism	PI3K signaling	NAMPT inhibitor	PI3K gamma
GW 441756	AS605240	0.984772	RTK signaling	PI3K signaling	NTRK1	PI3K gamma
GW843682X	AS605240	0.984772	mitosis	PI3K signaling	PLK1	PI3K gamma
HG-6-64-1	AS605240	0.984772	ERK MAPK signaling	PI3K signaling	BRAFV600E, TAK, MAP4K5	PI3K gamma
Ispinesib Mesylate	AS605240	0.984772	mitosis	PI3K signaling	KIF11	PI3K gamma
JNJ-26854165	AS605240	0.984772	p53 pathway	PI3K signaling	MDM2	PI3K gamma
MK-2206	AS605240	0.984772	PI3K signaling	PI3K signaling	AKT1, AKT2	PI3K gamma
MP470	AS605240	0.984772	RTK signaling	PI3K signaling	PDGFR	PI3K gamma
NU-7441	AS605240	0.984772	Genome integrity	PI3K signaling	DNAPK	PI3K gamma
Olaparib	AS605240	0.984772	Genome integrity	PI3K signaling	PARP1, PARP2	PI3K gamma
OSU-03012	AS605240	0.984772	PI3K signaling	PI3K signaling	PDK1 (PDPK1)	PI3K gamma
PD-173074	AS605240	0.984772	RTK signaling	PI3K signaling	FGFR1, FGFR3	PI3K gamma
PF-4708671	AS605240	0.984772	TOR signaling	PI3K signaling	p70 S6KA	PI3K gamma
PHA-665752	AS605240	0.984772	RTK signaling	PI3K signaling	MET	PI3K gamma
PLX4720	AS605240	0.984772	ERK MAPK signaling	PI3K signaling	BRAF	PI3K gamma
QL-XII-61	AS605240	0.984772	other	PI3K signaling	BMX, BTK	PI3K gamma
TAE684	AS605240	0.984772	RTK signaling	PI3K signaling	ALK	PI3K gamma
Temsirolimus	AS605240	0.984772	TOR signaling	PI3K signaling	mTOR	PI3K gamma
Tipifarnib	AS605240	0.984772	apoptosis regulation	PI3K signaling	Farnesyl-transferase (FNTA)	PI3K gamma
Trametinib	AS605240	0.984772	ERK MAPK signaling	PI3K signaling	MEK1, MEK2	PI3K gamma
681640	AT-7519	0.984772	cell cycle	cell cycle	WEE1, CHEK1	CDK9
BI-2536	AT-7519	0.984772	mitosis	cell cycle	PLK1, PLK2, PLK3	CDK9
Bleomycin	AT-7519	0.984772	DNA replication	cell cycle	DNA damage	CDK9
BMS-708163	AT-7519	0.984772	other	cell cycle	gamma-secretase	CDK9
GNF-2	AT-7519	0.984772	ABL signaling	cell cycle	ABL (T315I)	CDK9
GSK269962A	AT-7519	0.984772	cytoskeleton	cell cycle	ROCK1,ROCK2	CDK9
GW843682X	AT-7519	0.984772	mitosis	cell cycle	PLK1	CDK9
JNJ-26854165	AT-7519	0.984772	p53 pathway	cell cycle	MDM2	CDK9
Linifanib	AT-7519	0.984772	RTK signaling	cell cycle	RTK	CDK9
MP470	AT-7519	0.984772	RTK signaling	cell cycle	PDGFR	CDK9
PHA-665752	AT-7519	0.984772	RTK signaling	cell cycle	MET	CDK9
QL-XII-61	AT-7519	0.984772	other	cell cycle	BMX, BTK	CDK9
Rapamycin	AT-7519	0.984772	TOR signaling	cell cycle	mTOR	CDK9
AUY922	ATRA	0.984772	heat shock proteins	other	HSP90	Retinoic acid and retinoid X receptor agonist
Bryostatin 1	ATRA	0.984772	other	other	PRKC	Retinoic acid and retinoid X receptor agonist
CCT007093	ATRA	0.984772	JNK and p38 signaling	other	PPM1D	Retinoic acid and retinoid X receptor agonist
CH5424802	ATRA	0.984772	RTK signaling	other	ALK	Retinoic acid and retinoid X receptor agonist
GSK-650394	ATRA	0.984772	other	other	SGK3	Retinoic acid and retinoid X receptor agonist
KIN001-102	ATRA	0.984772	PI3K signaling	other	AKT1	Retinoic acid and retinoid X receptor agonist
MG-132	ATRA	0.984772	other	other	Proteasome	Retinoic acid and retinoid X receptor agonist
Midostaurin	ATRA	0.984772	RTK signaling	other	KIT	Retinoic acid and retinoid X receptor agonist
OSU-03012	ATRA	0.984772	PI3K signaling	other	PDK1 (PDPK1)	Retinoic acid and retinoid X receptor agonist
Pazopanib	ATRA	0.984772	RTK signaling	other	VEGFR, PDGFRA, PDGFRB, KIT	Retinoic acid and retinoid X receptor agonist
PF-562271	ATRA	0.984772	cytoskeleton	other	FAK	Retinoic acid and retinoid X receptor agonist
piperlongumine	ATRA	0.984772	apoptosis regulation	other	Increases ROS levels	Retinoic acid and retinoid X receptor agonist
Saracatinib	ATRA	0.984772	ABL signaling	other	SRC, ABL1	Retinoic acid and retinoid X receptor agonist
Tubastatin A	ATRA	0.984772	chromain histone acetylation	other	HDAC6	Retinoic acid and retinoid X receptor agonist
XMD15-27	ATRA	0.984772	other	other	CAMK2B, CLK2, DYRK1A, MAST1, STK39	Retinoic acid and retinoid X receptor agonist
YK 4-279	ATRA	0.984772	other	other	RNA helicase A	Retinoic acid and retinoid X receptor agonist
681640	AUY922	0.984772	cell cycle	heat shock proteins	WEE1, CHEK1	HSP90
ATRA	AUY922	0.984772	other	heat shock proteins	Retinoic acid and retinoid X receptor agonist	HSP90
BAY 61-3606	AUY922	0.984772	apoptosis regulation	heat shock proteins	SYK	HSP90
Bexarotene	AUY922	0.984772	apoptosis regulation	heat shock proteins	Retinioic acid X family agonist	HSP90
BMS-536924	AUY922	0.984772	IGFR signaling	heat shock proteins	IGF1R	HSP90
CI-1040	AUY922	0.984772	ERK MAPK signaling	heat shock proteins	MEK1, MEK2	HSP90
CMK	AUY922	0.984772	ERK MAPK signaling	heat shock proteins	RSK	HSP90
GSK690693	AUY922	0.984772	PI3K signaling	heat shock proteins	AKT	HSP90
HG-5-113-01	AUY922	0.984772	ABL signaling	heat shock proteins	LOK, LTK, TRCB, ABL(T315I)	HSP90
Imatinib	AUY922	0.984772	ABL signaling	heat shock proteins	ABL, KIT, PDGFR	HSP90
IPA-3	AUY922	0.984772	cytoskeleton	heat shock proteins	PAK	HSP90
JW-7-52-1	AUY922	0.984772	TOR signaling	heat shock proteins	mTOR	HSP90
KIN001-266	AUY922	0.984772	other	heat shock proteins	TPL2,COT(M3K8)	HSP90
KIN001-270	AUY922	0.984772	cell cycle	heat shock proteins	CDK9	HSP90
Masitinib	AUY922	0.984772	RTK signaling	heat shock proteins	KIT	HSP90
Paclitaxel	AUY922	0.984772	cytoskeleton	heat shock proteins	Beta subunit of Tubulin	HSP90
TAK-715	AUY922	0.984772	JNK and p38 signaling	heat shock proteins	p38a	HSP90
Vinblastine	AUY922	0.984772	cytoskeleton	heat shock proteins	Microtubules	HSP90
XAV939	AUY922	0.984772	TOR signaling	heat shock proteins	TNKS1, TNKS2	HSP90
XL-184	AUY922	0.984772	RTK signaling	heat shock proteins	VEGFR, MET, RET, KIT, FLT1, FLT3, FLT4, TIE2,AXL	HSP90
Y-39983	AUY922	0.984772	cytoskeleton	heat shock proteins	ROCK	HSP90
AZD7762	Axitinib	0.984772	Genome integrity	RTK signaling	CHEK1, CHEK2	PDGFR, KIT, VEGFR
FR-180204	Axitinib	0.984772	ERK MAPK signaling	RTK signaling	ERK	PDGFR, KIT, VEGFR
GDC0449	Axitinib	0.984772	cell cycle	RTK signaling	SMO	PDGFR, KIT, VEGFR
GSK2126458	Axitinib	0.984772	PI3K signaling	RTK signaling	PI3K, mTOR	PDGFR, KIT, VEGFR
IPA-3	Axitinib	0.984772	cytoskeleton	RTK signaling	PAK	PDGFR, KIT, VEGFR
Ispinesib Mesylate	Axitinib	0.984772	mitosis	RTK signaling	KIF11	PDGFR, KIT, VEGFR
JW-7-52-1	Axitinib	0.984772	TOR signaling	RTK signaling	mTOR	PDGFR, KIT, VEGFR
KIN001-102	Axitinib	0.984772	PI3K signaling	RTK signaling	AKT1	PDGFR, KIT, VEGFR
KU-55933	Axitinib	0.984772	Genome integrity	RTK signaling	ATM	PDGFR, KIT, VEGFR
NSC-87877	Axitinib	0.984772	JNK and p38 signaling	RTK signaling	SHP-1 (PTPN6), SHP-2 (PTPN11)	PDGFR, KIT, VEGFR
Obatoclax Mesylate	Axitinib	0.984772	apoptosis regulation	RTK signaling	BCL-2, BCL-XL, MCL-1	PDGFR, KIT, VEGFR
OSU-03012	Axitinib	0.984772	PI3K signaling	RTK signaling	PDK1 (PDPK1)	PDGFR, KIT, VEGFR
YK 4-279	Axitinib	0.984772	other	RTK signaling	RNA helicase A	PDGFR, KIT, VEGFR
Z-LLNle-CHO	Axitinib	0.984772	other	RTK signaling	gamma-secretase	PDGFR, KIT, VEGFR
17-AAG	AZ628	0.984772	heat shock proteins	ERK MAPK signaling	HSP90	BRAF
5-Fluorouracil	AZ628	0.984772	DNA replication	ERK MAPK signaling	DNA antimetabolite	BRAF
681640	AZ628	0.984772	cell cycle	ERK MAPK signaling	WEE1, CHEK1	BRAF
A-770041	AZ628	0.984772	other	ERK MAPK signaling	SRC family	BRAF
AR-42	AZ628	0.984772	chromain histone acetylation	ERK MAPK signaling	HDAC	BRAF
BMS-754807	AZ628	0.984772	IGFR signaling	ERK MAPK signaling	IGF1R	BRAF
Bryostatin 1	AZ628	0.984772	other	ERK MAPK signaling	PRKC	BRAF
CAY10603	AZ628	0.984772	chromain histone acetylation	ERK MAPK signaling	HDAC6	BRAF
Doxorubicin	AZ628	0.984772	DNA replication	ERK MAPK signaling	DNA intercalating	BRAF
IPA-3	AZ628	0.984772	cytoskeleton	ERK MAPK signaling	PAK	BRAF
JNK-9L	AZ628	0.984772	JNK and p38 signaling	ERK MAPK signaling	JNK, CDK9	BRAF
JW-7-24-1	AZ628	0.984772	other	ERK MAPK signaling	LCK	BRAF
KIN001-270	AZ628	0.984772	cell cycle	ERK MAPK signaling	CDK9	BRAF
Methotrexate	AZ628	0.984772	DNA replication	ERK MAPK signaling	Dihydrofolate reductase (DHFR)	BRAF
Navitoclax	AZ628	0.984772	apoptosis regulation	ERK MAPK signaling	BCL-2, BCL-XL, BCL-W	BRAF
NSC-87877	AZ628	0.984772	JNK and p38 signaling	ERK MAPK signaling	SHP-1 (PTPN6), SHP-2 (PTPN11)	BRAF
OSU-03012	AZ628	0.984772	PI3K signaling	ERK MAPK signaling	PDK1 (PDPK1)	BRAF
PAC-1	AZ628	0.984772	apoptosis regulation	ERK MAPK signaling	CASP3 agonist	BRAF
PIK-93	AZ628	0.984772	PI3K signaling	ERK MAPK signaling	PI4K,PI3K	BRAF
QL-XI-92	AZ628	0.984772	RTK signaling	ERK MAPK signaling	DDR1	BRAF
SB 505124	AZ628	0.984772	other	ERK MAPK signaling	TGFbetaR-I (ALK5)	BRAF
TAK-715	AZ628	0.984772	JNK and p38 signaling	ERK MAPK signaling	p38a	BRAF
Talazoparib	AZ628	0.984772	Genome integrity	ERK MAPK signaling	PARP1, PARP2	BRAF
Temsirolimus	AZ628	0.984772	TOR signaling	ERK MAPK signaling	mTOR	BRAF
THZ-2-49	AZ628	0.984772	cell cycle	ERK MAPK signaling	CDK9	BRAF
TPCA-1	AZ628	0.984772	NF-κB pathway	ERK MAPK signaling	IKK	BRAF
ZG-10	AZ628	0.984772	NF-κB pathway	ERK MAPK signaling	IRAK1	BRAF
AZD7762	AZD6482	0.984772	Genome integrity	PI3K signaling	CHEK1, CHEK2	PI3K beta (P3C2B)
BMS-708163	AZD6482	0.984772	other	PI3K signaling	gamma-secretase	PI3K beta (P3C2B)
Cisplatin	AZD6482	0.984772	DNA replication	PI3K signaling	DNA crosslinker	PI3K beta (P3C2B)
Crizotinib	AZD6482	0.984772	RTK signaling	PI3K signaling	MET, ALK	PI3K beta (P3C2B)
Docetaxel	AZD6482	0.984772	cytoskeleton	PI3K signaling	Microtubules	PI3K beta (P3C2B)
EKB-569	AZD6482	0.984772	EGFR signaling	PI3K signaling	EGFR	PI3K beta (P3C2B)
GSK269962A	AZD6482	0.984772	cytoskeleton	PI3K signaling	ROCK1,ROCK2	PI3K beta (P3C2B)
JNK Inhibitor VIII	AZD6482	0.984772	JNK and p38 signaling	PI3K signaling	JNK	PI3K beta (P3C2B)
JQ1	AZD6482	0.984772	chromatin other	PI3K signaling	BRD2, BRD3, BRD4	PI3K beta (P3C2B)
KIN001-055	AZD6482	0.984772	JAK/STAT signaling pathway	PI3K signaling	JAK3, MNK1	PI3K beta (P3C2B)
Linifanib	AZD6482	0.984772	RTK signaling	PI3K signaling	RTK	PI3K beta (P3C2B)
MLN4924	AZD6482	0.984772	TOR signaling	PI3K signaling	NEDD8-activating enzyme (NAE)	PI3K beta (P3C2B)
MPS-1-IN-1	AZD6482	0.984772	mitosis	PI3K signaling	MPS1	PI3K beta (P3C2B)
Nilotinib	AZD6482	0.984772	ABL signaling	PI3K signaling	ABL	PI3K beta (P3C2B)
Olaparib	AZD6482	0.984772	Genome integrity	PI3K signaling	PARP1, PARP2	PI3K beta (P3C2B)
Pyrimethamine	AZD6482	0.984772	DNA replication	PI3K signaling	Dihydrofolate reductase (DHFR)	PI3K beta (P3C2B)
Rapamycin	AZD6482	0.984772	TOR signaling	PI3K signaling	mTOR	PI3K beta (P3C2B)
Saracatinib	AZD6482	0.984772	ABL signaling	PI3K signaling	SRC, ABL1	PI3K beta (P3C2B)
SN-38	AZD6482	0.984772	DNA replication	PI3K signaling	TOP1	PI3K beta (P3C2B)
Talazoparib	AZD6482	0.984772	Genome integrity	PI3K signaling	PARP1, PARP2	PI3K beta (P3C2B)
TGX221	AZD6482	0.984772	PI3K signaling	PI3K signaling	PI3K beta	PI3K beta (P3C2B)
Tubastatin A	AZD6482	0.984772	chromain histone acetylation	PI3K signaling	HDAC6	PI3K beta (P3C2B)
TW 37	AZD6482	0.984772	apoptosis regulation	PI3K signaling	BCL-2, BCL-XL	PI3K beta (P3C2B)
WZ-1-84	AZD6482	0.984772	other	PI3K signaling	BMX	PI3K beta (P3C2B)
Axitinib	AZD7762	0.984772	RTK signaling	Genome integrity	PDGFR, KIT, VEGFR	CHEK1, CHEK2
AZD6482	AZD7762	0.984772	PI3K signaling	Genome integrity	PI3K beta (P3C2B)	CHEK1, CHEK2
Bryostatin 1	AZD7762	0.984772	other	Genome integrity	PRKC	CHEK1, CHEK2
CHIR-99021	AZD7762	0.984772	TOR signaling	Genome integrity	GSK3B	CHEK1, CHEK2
EKB-569	AZD7762	0.984772	EGFR signaling	Genome integrity	EGFR	CHEK1, CHEK2
HG-6-64-1	AZD7762	0.984772	ERK MAPK signaling	Genome integrity	BRAFV600E, TAK, MAP4K5	CHEK1, CHEK2
JNJ-26854165	AZD7762	0.984772	p53 pathway	Genome integrity	MDM2	CHEK1, CHEK2
JNK Inhibitor VIII	AZD7762	0.984772	JNK and p38 signaling	Genome integrity	JNK	CHEK1, CHEK2
Linifanib	AZD7762	0.984772	RTK signaling	Genome integrity	RTK	CHEK1, CHEK2
NSC-87877	AZD7762	0.984772	JNK and p38 signaling	Genome integrity	SHP-1 (PTPN6), SHP-2 (PTPN11)	CHEK1, CHEK2
Olaparib	AZD7762	0.984772	Genome integrity	Genome integrity	PARP1, PARP2	CHEK1, CHEK2
Parthenolide	AZD7762	0.984772	NF-κB pathway	Genome integrity	NFKB1	CHEK1, CHEK2
PFI-1	AZD7762	0.984772	chromatin other	Genome integrity	BRD2, BRD3, BRD4	CHEK1, CHEK2
Phenformin	AZD7762	0.984772	metabolism	Genome integrity	0	CHEK1, CHEK2
QL-XII-47	AZD7762	0.984772	other	Genome integrity	BTK, BMX	CHEK1, CHEK2
Salubrinal	AZD7762	0.984772	NF-κB pathway	Genome integrity	GADD34-PP1C phosphatase	CHEK1, CHEK2
SB 505124	AZD7762	0.984772	other	Genome integrity	TGFbetaR-I (ALK5)	CHEK1, CHEK2
Sorafenib	AZD7762	0.984772	RTK signaling	Genome integrity	PDGFRA, PDGFRB, KDR, KIT, FLT3	CHEK1, CHEK2
THZ-2-102-1	AZD7762	0.984772	cell cycle	Genome integrity	CDK7	CHEK1, CHEK2
YM201636	AZD7762	0.984772	apoptosis regulation	Genome integrity	PYKfyve(FYV1)	CHEK1, CHEK2
AKT inhibitor VIII	AZD8055	0.984772	PI3K signaling	TOR signaling	AKT1, AKT2, AKT3	mTORC1/2
Bleomycin	AZD8055	0.984772	DNA replication	TOR signaling	DNA damage	mTORC1/2
BMS-754807	AZD8055	0.984772	IGFR signaling	TOR signaling	IGF1R	mTORC1/2
Bryostatin 1	AZD8055	0.984772	other	TOR signaling	PRKC	mTORC1/2
CCT018159	AZD8055	0.984772	heat shock proteins	TOR signaling	HSP90	mTORC1/2
CGP-60474	AZD8055	0.984772	cell cycle	TOR signaling	CDK1,CDK2,CDK5,CDK7,CDK9	mTORC1/2
GDC0941	AZD8055	0.984772	PI3K signaling	TOR signaling	PI3K (class 1)	mTORC1/2
MLN4924	AZD8055	0.984772	TOR signaling	TOR signaling	NEDD8-activating enzyme (NAE)	mTORC1/2
MP470	AZD8055	0.984772	RTK signaling	TOR signaling	PDGFR	mTORC1/2
Obatoclax Mesylate	AZD8055	0.984772	apoptosis regulation	TOR signaling	BCL-2, BCL-XL, MCL-1	mTORC1/2
OSU-03012	AZD8055	0.984772	PI3K signaling	TOR signaling	PDK1 (PDPK1)	mTORC1/2
PD-0325901	AZD8055	0.984772	ERK MAPK signaling	TOR signaling	MEK1, MEK2	mTORC1/2
PF-562271	AZD8055	0.984772	cytoskeleton	TOR signaling	FAK	mTORC1/2
QS11	AZD8055	0.984772	WNT signaling	TOR signaling	ARFGAP	mTORC1/2
Shikonin	AZD8055	0.984772	apoptosis regulation	TOR signaling	unknown	mTORC1/2
TAE684	AZD8055	0.984772	RTK signaling	TOR signaling	ALK	mTORC1/2
WH-4-023	AZD8055	0.984772	ABL signaling	TOR signaling	SRC family, ABL	mTORC1/2
WZ-1-84	AZD8055	0.984772	other	TOR signaling	BMX	mTORC1/2
Z-LLNle-CHO	AZD8055	0.984772	other	TOR signaling	gamma-secretase	mTORC1/2
AUY922	BAY 61-3606	0.984772	heat shock proteins	apoptosis regulation	HSP90	SYK
CI-1040	BAY 61-3606	0.984772	ERK MAPK signaling	apoptosis regulation	MEK1, MEK2	SYK
GDC0449	BAY 61-3606	0.984772	cell cycle	apoptosis regulation	SMO	SYK
JW-7-52-1	BAY 61-3606	0.984772	TOR signaling	apoptosis regulation	mTOR	SYK
TAE684	BAY 61-3606	0.984772	RTK signaling	apoptosis regulation	ALK	SYK
Thapsigargin	BAY 61-3606	0.984772	apoptosis regulation	apoptosis regulation	ATPase, Ca++ transporting, cardiac muscle, slow twitch 2	SYK
XMD11-85h	BAY 61-3606	0.984772	PI3K signaling	apoptosis regulation	BRSK2, FLT4, MARK4, PRKCD, RET, SPRK1	SYK
AICAR	Belinostat	0.984772	metabolism	chromain histone acetylation	AMPK agonist	HDAC
Bleomycin	Belinostat	0.984772	DNA replication	chromain histone acetylation	DNA damage	HDAC
BMS-754807	Belinostat	0.984772	IGFR signaling	chromain histone acetylation	IGF1R	HDAC
CHIR-99021	Belinostat	0.984772	TOR signaling	chromain histone acetylation	GSK3B	HDAC
GNF-2	Belinostat	0.984772	ABL signaling	chromain histone acetylation	ABL (T315I)	HDAC
Imatinib	Belinostat	0.984772	ABL signaling	chromain histone acetylation	ABL, KIT, PDGFR	HDAC
MLN4924	Belinostat	0.984772	TOR signaling	chromain histone acetylation	NEDD8-activating enzyme (NAE)	HDAC
MP470	Belinostat	0.984772	RTK signaling	chromain histone acetylation	PDGFR	HDAC
NSC-87877	Belinostat	0.984772	JNK and p38 signaling	chromain histone acetylation	SHP-1 (PTPN6), SHP-2 (PTPN11)	HDAC
Saracatinib	Belinostat	0.984772	ABL signaling	chromain histone acetylation	SRC, ABL1	HDAC
Sorafenib	Belinostat	0.984772	RTK signaling	chromain histone acetylation	PDGFRA, PDGFRB, KDR, KIT, FLT3	HDAC
Sunitinib	Belinostat	0.984772	RTK signaling	chromain histone acetylation	PDGFRA, PDGFRB, KDR, KIT, FLT3	HDAC
AICAR	Bexarotene	0.984772	metabolism	apoptosis regulation	AMPK agonist	Retinioic acid X family agonist
AKT inhibitor VIII	Bexarotene	0.984772	PI3K signaling	apoptosis regulation	AKT1, AKT2, AKT3	Retinioic acid X family agonist
AUY922	Bexarotene	0.984772	heat shock proteins	apoptosis regulation	HSP90	Retinioic acid X family agonist
Bleomycin (50 uM)	Bexarotene	0.984772	DNA replication	apoptosis regulation	DNA damage	Retinioic acid X family agonist
BMS-509744	Bexarotene	0.984772	other	apoptosis regulation	ITK	Retinioic acid X family agonist
Camptothecin	Bexarotene	0.984772	DNA replication	apoptosis regulation	TOP1	Retinioic acid X family agonist
CMK	Bexarotene	0.984772	ERK MAPK signaling	apoptosis regulation	RSK	Retinioic acid X family agonist
CP466722	Bexarotene	0.984772	Genome integrity	apoptosis regulation	ATM	Retinioic acid X family agonist
CUDC-101	Bexarotene	0.984772	chromain histone acetylation	apoptosis regulation	HDAC, EGFR	Retinioic acid X family agonist
Cytarabine	Bexarotene	0.984772	DNA replication	apoptosis regulation	DNA synthesis	Retinioic acid X family agonist
DMOG	Bexarotene	0.984772	metabolism	apoptosis regulation	Prolyl-4-Hydroxylase	Retinioic acid X family agonist
EKB-569	Bexarotene	0.984772	EGFR signaling	apoptosis regulation	EGFR	Retinioic acid X family agonist
FR-180204	Bexarotene	0.984772	ERK MAPK signaling	apoptosis regulation	ERK	Retinioic acid X family agonist
GSK690693	Bexarotene	0.984772	PI3K signaling	apoptosis regulation	AKT	Retinioic acid X family agonist
GW843682X	Bexarotene	0.984772	mitosis	apoptosis regulation	PLK1	Retinioic acid X family agonist
HG-6-64-1	Bexarotene	0.984772	ERK MAPK signaling	apoptosis regulation	BRAFV600E, TAK, MAP4K5	Retinioic acid X family agonist
IPA-3	Bexarotene	0.984772	cytoskeleton	apoptosis regulation	PAK	Retinioic acid X family agonist
KIN001-135	Bexarotene	0.984772	NF-κB pathway	apoptosis regulation	IKKE / IKBKE	Retinioic acid X family agonist
KIN001-236	Bexarotene	0.984772	other	apoptosis regulation	TIE2	Retinioic acid X family agonist
Masitinib	Bexarotene	0.984772	RTK signaling	apoptosis regulation	KIT	Retinioic acid X family agonist
Methotrexate	Bexarotene	0.984772	DNA replication	apoptosis regulation	Dihydrofolate reductase (DHFR)	Retinioic acid X family agonist
Paclitaxel	Bexarotene	0.984772	cytoskeleton	apoptosis regulation	Beta subunit of Tubulin	Retinioic acid X family agonist
RO-3306	Bexarotene	0.984772	cell cycle	apoptosis regulation	CDK1	Retinioic acid X family agonist
Salubrinal	Bexarotene	0.984772	NF-κB pathway	apoptosis regulation	GADD34-PP1C phosphatase	Retinioic acid X family agonist
SB 216763	Bexarotene	0.984772	WNT signaling	apoptosis regulation	GSK3A, GSK3B	Retinioic acid X family agonist
Sunitinib	Bexarotene	0.984772	RTK signaling	apoptosis regulation	PDGFRA, PDGFRB, KDR, KIT, FLT3	Retinioic acid X family agonist
Thapsigargin	Bexarotene	0.984772	apoptosis regulation	apoptosis regulation	ATPase, Ca++ transporting, cardiac muscle, slow twitch 2	Retinioic acid X family agonist
UNC1215	Bexarotene	0.984772	other	apoptosis regulation	L3MBTL3	Retinioic acid X family agonist
Vinblastine	Bexarotene	0.984772	cytoskeleton	apoptosis regulation	Microtubules	Retinioic acid X family agonist
VX-11e	Bexarotene	0.984772	ERK MAPK signaling	apoptosis regulation	ERK	Retinioic acid X family agonist
WZ-1-84	Bexarotene	0.984772	other	apoptosis regulation	BMX	Retinioic acid X family agonist
XMD8-85	Bexarotene	0.984772	MEK5/ERK5 signaling	apoptosis regulation	ERK5 (MK07)	Retinioic acid X family agonist
ZSTK474	Bexarotene	0.984772	PI3K signaling	apoptosis regulation	PI3K	Retinioic acid X family agonist
A-770041	BEZ235	0.984772	other	PI3K signaling	SRC family	PI3K (class 1), mTORC1/2
BIX02189	BEZ235	0.984772	MEK5/ERK5 signaling	PI3K signaling	MEK5	PI3K (class 1), mTORC1/2
CCT007093	BEZ235	0.984772	JNK and p38 signaling	PI3K signaling	PPM1D	PI3K (class 1), mTORC1/2
CCT018159	BEZ235	0.984772	heat shock proteins	PI3K signaling	HSP90	PI3K (class 1), mTORC1/2
CGP-082996	BEZ235	0.984772	cell cycle	PI3K signaling	CDK4	PI3K (class 1), mTORC1/2
EHT 1864	BEZ235	0.984772	cytoskeleton	PI3K signaling	Rac GTPases	PI3K (class 1), mTORC1/2
Gemcitabine	BEZ235	0.984772	DNA replication	PI3K signaling	DNA replication	PI3K (class 1), mTORC1/2
GSK-650394	BEZ235	0.984772	other	PI3K signaling	SGK3	PI3K (class 1), mTORC1/2
JQ1	BEZ235	0.984772	chromatin other	PI3K signaling	BRD2, BRD3, BRD4	PI3K (class 1), mTORC1/2
LFM-A13	BEZ235	0.984772	other	PI3K signaling	BTK	PI3K (class 1), mTORC1/2
Nilotinib	BEZ235	0.984772	ABL signaling	PI3K signaling	ABL	PI3K (class 1), mTORC1/2
NPK76-II-72-1	BEZ235	0.984772	mitosis	PI3K signaling	PLK3	PI3K (class 1), mTORC1/2
PIK-93	BEZ235	0.984772	PI3K signaling	PI3K signaling	PI4K,PI3K	PI3K (class 1), mTORC1/2
piperlongumine	BEZ235	0.984772	apoptosis regulation	PI3K signaling	Increases ROS levels	PI3K (class 1), mTORC1/2
QL-XII-61	BEZ235	0.984772	other	PI3K signaling	BMX, BTK	PI3K (class 1), mTORC1/2
Tubastatin A	BEZ235	0.984772	chromain histone acetylation	PI3K signaling	HDAC6	PI3K (class 1), mTORC1/2
UNC1215	BEZ235	0.984772	other	PI3K signaling	L3MBTL3	PI3K (class 1), mTORC1/2
Vinorelbine	BEZ235	0.984772	cytoskeleton	PI3K signaling	Microtubules	PI3K (class 1), mTORC1/2
WH-4-023	BEZ235	0.984772	ABL signaling	PI3K signaling	SRC family, ABL	PI3K (class 1), mTORC1/2
Zibotentan	BEZ235	0.984772	other	PI3K signaling	Endothelin A Receptor	PI3K (class 1), mTORC1/2
AG-014699	BHG712	0.984772	Genome integrity	RTK signaling	PARP1, PARP2	EPHB4
GNF-2	BHG712	0.984772	ABL signaling	RTK signaling	ABL (T315I)	EPHB4
IOX2	BHG712	0.984772	metabolism	RTK signaling	EGLN1	EPHB4
KIN001-135	BHG712	0.984772	NF-κB pathway	RTK signaling	IKKE / IKBKE	EPHB4
MLN4924	BHG712	0.984772	TOR signaling	RTK signaling	NEDD8-activating enzyme (NAE)	EPHB4
OSU-03012	BHG712	0.984772	PI3K signaling	RTK signaling	PDK1 (PDPK1)	EPHB4
Paclitaxel	BHG712	0.984772	cytoskeleton	RTK signaling	Beta subunit of Tubulin	EPHB4
QS11	BHG712	0.984772	WNT signaling	RTK signaling	ARFGAP	EPHB4
XMD11-85h	BHG712	0.984772	PI3K signaling	RTK signaling	BRSK2, FLT4, MARK4, PRKCD, RET, SPRK1	EPHB4
AG-014699	BI-2536	0.984772	Genome integrity	mitosis	PARP1, PARP2	PLK1, PLK2, PLK3
AT-7519	BI-2536	0.984772	cell cycle	mitosis	CDK9	PLK1, PLK2, PLK3
Bleomycin	BI-2536	0.984772	DNA replication	mitosis	DNA damage	PLK1, PLK2, PLK3
Camptothecin	BI-2536	0.984772	DNA replication	mitosis	TOP1	PLK1, PLK2, PLK3
CH5424802	BI-2536	0.984772	RTK signaling	mitosis	ALK	PLK1, PLK2, PLK3
CI-1040	BI-2536	0.984772	ERK MAPK signaling	mitosis	MEK1, MEK2	PLK1, PLK2, PLK3
Elesclomol	BI-2536	0.984772	heat shock proteins	mitosis	HSP70	PLK1, PLK2, PLK3
GDC0449	BI-2536	0.984772	cell cycle	mitosis	SMO	PLK1, PLK2, PLK3
GSK690693	BI-2536	0.984772	PI3K signaling	mitosis	AKT	PLK1, PLK2, PLK3
GW-2580	BI-2536	0.984772	RTK signaling	mitosis	cFMS	PLK1, PLK2, PLK3
HG-5-113-01	BI-2536	0.984772	ABL signaling	mitosis	LOK, LTK, TRCB, ABL(T315I)	PLK1, PLK2, PLK3
IOX2	BI-2536	0.984772	metabolism	mitosis	EGLN1	PLK1, PLK2, PLK3
JNK Inhibitor VIII	BI-2536	0.984772	JNK and p38 signaling	mitosis	JNK	PLK1, PLK2, PLK3
JQ1	BI-2536	0.984772	chromatin other	mitosis	BRD2, BRD3, BRD4	PLK1, PLK2, PLK3
KIN001-055	BI-2536	0.984772	JAK/STAT signaling pathway	mitosis	JAK3, MNK1	PLK1, PLK2, PLK3
KIN001-102	BI-2536	0.984772	PI3K signaling	mitosis	AKT1	PLK1, PLK2, PLK3
KIN001-260	BI-2536	0.984772	NF-κB pathway	mitosis	IKK	PLK1, PLK2, PLK3
MK-2206	BI-2536	0.984772	PI3K signaling	mitosis	AKT1, AKT2	PLK1, PLK2, PLK3
MP470	BI-2536	0.984772	RTK signaling	mitosis	PDGFR	PLK1, PLK2, PLK3
MPS-1-IN-1	BI-2536	0.984772	mitosis	mitosis	MPS1	PLK1, PLK2, PLK3
NU-7441	BI-2536	0.984772	Genome integrity	mitosis	DNAPK	PLK1, PLK2, PLK3
Olaparib	BI-2536	0.984772	Genome integrity	mitosis	PARP1, PARP2	PLK1, PLK2, PLK3
OSI-027	BI-2536	0.984772	TOR signaling	mitosis	mTORC1/2	PLK1, PLK2, PLK3
PF-4708671	BI-2536	0.984772	TOR signaling	mitosis	p70 S6KA	PLK1, PLK2, PLK3
SB 505124	BI-2536	0.984772	other	mitosis	TGFbetaR-I (ALK5)	PLK1, PLK2, PLK3
THZ-2-49	BI-2536	0.984772	cell cycle	mitosis	CDK9	PLK1, PLK2, PLK3
Tipifarnib	BI-2536	0.984772	apoptosis regulation	mitosis	Farnesyl-transferase (FNTA)	PLK1, PLK2, PLK3
Tubastatin A	BI-2536	0.984772	chromain histone acetylation	mitosis	HDAC6	PLK1, PLK2, PLK3
VX-702	BI-2536	0.984772	JNK and p38 signaling	mitosis	p38	PLK1, PLK2, PLK3
Y-39983	BI-2536	0.984772	cytoskeleton	mitosis	ROCK	PLK1, PLK2, PLK3
YM201636	BI-2536	0.984772	apoptosis regulation	mitosis	PYKfyve(FYV1)	PLK1, PLK2, PLK3
ZG-10	BI-2536	0.984772	NF-κB pathway	mitosis	IRAK1	PLK1, PLK2, PLK3
Bleomycin	BIRB 0796	0.984772	DNA replication	JNK and p38 signaling	DNA damage	Androgen receptor (ANDR)
Bosutinib	BIRB 0796	0.984772	ABL signaling	JNK and p38 signaling	SRC, ABL, TEC	Androgen receptor (ANDR)
Cisplatin	BIRB 0796	0.984772	DNA replication	JNK and p38 signaling	DNA crosslinker	Androgen receptor (ANDR)
Cytarabine	BIRB 0796	0.984772	DNA replication	JNK and p38 signaling	DNA synthesis	Androgen receptor (ANDR)
Gemcitabine	BIRB 0796	0.984772	DNA replication	JNK and p38 signaling	DNA replication	Androgen receptor (ANDR)
IOX2	BIRB 0796	0.984772	metabolism	JNK and p38 signaling	EGLN1	Androgen receptor (ANDR)
JNJ-26854165	BIRB 0796	0.984772	p53 pathway	JNK and p38 signaling	MDM2	Androgen receptor (ANDR)
JNK Inhibitor VIII	BIRB 0796	0.984772	JNK and p38 signaling	JNK and p38 signaling	JNK	Androgen receptor (ANDR)
NSC-207895	BIRB 0796	0.984772	p53 pathway	JNK and p38 signaling	MDMX	Androgen receptor (ANDR)
Olaparib	BIRB 0796	0.984772	Genome integrity	JNK and p38 signaling	PARP1, PARP2	Androgen receptor (ANDR)
piperlongumine	BIRB 0796	0.984772	apoptosis regulation	JNK and p38 signaling	Increases ROS levels	Androgen receptor (ANDR)
QL-VIII-58	BIRB 0796	0.984772	TOR signaling	JNK and p38 signaling	mTOR, ATR	Androgen receptor (ANDR)
SB52334	BIRB 0796	0.984772	RTK signaling	JNK and p38 signaling	ALK5	Androgen receptor (ANDR)
Talazoparib	BIRB 0796	0.984772	Genome integrity	JNK and p38 signaling	PARP1, PARP2	Androgen receptor (ANDR)
Temsirolimus	BIRB 0796	0.984772	TOR signaling	JNK and p38 signaling	mTOR	Androgen receptor (ANDR)
UNC0638	BIRB 0796	0.984772	chromain histone acetylation	JNK and p38 signaling	G9a(EHMT2), GLP(EHMT1)	Androgen receptor (ANDR)
BEZ235	BIX02189	0.984772	PI3K signaling	MEK5/ERK5 signaling	PI3K (class 1), mTORC1/2	MEK5
CGP-082996	BIX02189	0.984772	cell cycle	MEK5/ERK5 signaling	CDK4	MEK5
HG-5-113-01	BIX02189	0.984772	ABL signaling	MEK5/ERK5 signaling	LOK, LTK, TRCB, ABL(T315I)	MEK5
JNK Inhibitor VIII	BIX02189	0.984772	JNK and p38 signaling	MEK5/ERK5 signaling	JNK	MEK5
JW-7-52-1	BIX02189	0.984772	TOR signaling	MEK5/ERK5 signaling	mTOR	MEK5
KIN001-135	BIX02189	0.984772	NF-κB pathway	MEK5/ERK5 signaling	IKKE / IKBKE	MEK5
Paclitaxel	BIX02189	0.984772	cytoskeleton	MEK5/ERK5 signaling	Beta subunit of Tubulin	MEK5
QS11	BIX02189	0.984772	WNT signaling	MEK5/ERK5 signaling	ARFGAP	MEK5
SB 216763	BIX02189	0.984772	WNT signaling	MEK5/ERK5 signaling	GSK3A, GSK3B	MEK5
Tipifarnib	BIX02189	0.984772	apoptosis regulation	MEK5/ERK5 signaling	Farnesyl-transferase (FNTA)	MEK5
TW 37	BIX02189	0.984772	apoptosis regulation	MEK5/ERK5 signaling	BCL-2, BCL-XL	MEK5
Vinblastine	BIX02189	0.984772	cytoskeleton	MEK5/ERK5 signaling	Microtubules	MEK5
VX-11e	BIX02189	0.984772	ERK MAPK signaling	MEK5/ERK5 signaling	ERK	MEK5
XMD11-85h	BIX02189	0.984772	PI3K signaling	MEK5/ERK5 signaling	BRSK2, FLT4, MARK4, PRKCD, RET, SPRK1	MEK5
YK 4-279	BIX02189	0.984772	other	MEK5/ERK5 signaling	RNA helicase A	MEK5
(5Z)-7-Oxozeaenol	Bleomycin (50 uM)	0.984772	apoptosis regulation	DNA replication	TAK1 (MAP3K7)	DNA damage
5-Fluorouracil	Bleomycin (50 uM)	0.984772	DNA replication	DNA replication	DNA antimetabolite	DNA damage
Bexarotene	Bleomycin (50 uM)	0.984772	apoptosis regulation	DNA replication	Retinioic acid X family agonist	DNA damage
Bryostatin 1	Bleomycin (50 uM)	0.984772	other	DNA replication	PRKC	DNA damage
Camptothecin	Bleomycin (50 uM)	0.984772	DNA replication	DNA replication	TOP1	DNA damage
Dabrafenib	Bleomycin (50 uM)	0.984772	ERK MAPK signaling	DNA replication	BRAF	DNA damage
HG-5-113-01	Bleomycin (50 uM)	0.984772	ABL signaling	DNA replication	LOK, LTK, TRCB, ABL(T315I)	DNA damage
JNK-9L	Bleomycin (50 uM)	0.984772	JNK and p38 signaling	DNA replication	JNK, CDK9	DNA damage
NSC-207895	Bleomycin (50 uM)	0.984772	p53 pathway	DNA replication	MDMX	DNA damage
NSC-87877	Bleomycin (50 uM)	0.984772	JNK and p38 signaling	DNA replication	SHP-1 (PTPN6), SHP-2 (PTPN11)	DNA damage
Nutlin-3a (-)	Bleomycin (50 uM)	0.984772	p53 pathway	DNA replication	MDM2	DNA damage
PD-0332991	Bleomycin (50 uM)	0.984772	cell cycle	DNA replication	CDK4, CDK6	DNA damage
PF-4708671	Bleomycin (50 uM)	0.984772	TOR signaling	DNA replication	p70 S6KA	DNA damage
QL-XII-47	Bleomycin (50 uM)	0.984772	other	DNA replication	BTK, BMX	DNA damage
QL-XII-61	Bleomycin (50 uM)	0.984772	other	DNA replication	BMX, BTK	DNA damage
QS11	Bleomycin (50 uM)	0.984772	WNT signaling	DNA replication	ARFGAP	DNA damage
Temozolomide	Bleomycin (50 uM)	0.984772	DNA replication	DNA replication	DNA akylating agent	DNA damage
Thapsigargin	Bleomycin (50 uM)	0.984772	apoptosis regulation	DNA replication	ATPase, Ca++ transporting, cardiac muscle, slow twitch 2	DNA damage
ZM-447439	Bleomycin (50 uM)	0.984772	mitosis	DNA replication	AURKB	DNA damage
(5Z)-7-Oxozeaenol	Bleomycin	0.984772	apoptosis regulation	DNA replication	TAK1 (MAP3K7)	DNA damage
AG-014699	Bleomycin	0.984772	Genome integrity	DNA replication	PARP1, PARP2	DNA damage
AT-7519	Bleomycin	0.984772	cell cycle	DNA replication	CDK9	DNA damage
AZD8055	Bleomycin	0.984772	TOR signaling	DNA replication	mTORC1/2	DNA damage
Belinostat	Bleomycin	0.984772	chromain histone acetylation	DNA replication	HDAC	DNA damage
BI-2536	Bleomycin	0.984772	mitosis	DNA replication	PLK1, PLK2, PLK3	DNA damage
BIRB 0796	Bleomycin	0.984772	JNK and p38 signaling	DNA replication	Androgen receptor (ANDR)	DNA damage
BMS345541	Bleomycin	0.984772	NF-κB pathway	DNA replication	IKBKB	DNA damage
CGP-082996	Bleomycin	0.984772	cell cycle	DNA replication	CDK4	DNA damage
CHIR-99021	Bleomycin	0.984772	TOR signaling	DNA replication	GSK3B	DNA damage
Crizotinib	Bleomycin	0.984772	RTK signaling	DNA replication	MET, ALK	DNA damage
CUDC-101	Bleomycin	0.984772	chromain histone acetylation	DNA replication	HDAC, EGFR	DNA damage
DMOG	Bleomycin	0.984772	metabolism	DNA replication	Prolyl-4-Hydroxylase	DNA damage
Docetaxel	Bleomycin	0.984772	cytoskeleton	DNA replication	Microtubules	DNA damage
EKB-569	Bleomycin	0.984772	EGFR signaling	DNA replication	EGFR	DNA damage
EX-527	Bleomycin	0.984772	apoptosis regulation	DNA replication	SIRT1	DNA damage
FH535	Bleomycin	0.984772	WNT signaling	DNA replication	unknown	DNA damage
FMK	Bleomycin	0.984772	ERK MAPK signaling	DNA replication	RSK	DNA damage
FR-180204	Bleomycin	0.984772	ERK MAPK signaling	DNA replication	ERK	DNA damage
GSK1904529A	Bleomycin	0.984772	IGFR signaling	DNA replication	IGF1R	DNA damage
GSK429286A	Bleomycin	0.984772	cytoskeleton	DNA replication	ROCK2	DNA damage
Ispinesib Mesylate	Bleomycin	0.984772	mitosis	DNA replication	KIF11	DNA damage
JNK Inhibitor VIII	Bleomycin	0.984772	JNK and p38 signaling	DNA replication	JNK	DNA damage
JNK-9L	Bleomycin	0.984772	JNK and p38 signaling	DNA replication	JNK, CDK9	DNA damage
KIN001-135	Bleomycin	0.984772	NF-κB pathway	DNA replication	IKKE / IKBKE	DNA damage
MLN4924	Bleomycin	0.984772	TOR signaling	DNA replication	NEDD8-activating enzyme (NAE)	DNA damage
MS-275	Bleomycin	0.984772	chromain histone acetylation	DNA replication	HDAC	DNA damage
NPK76-II-72-1	Bleomycin	0.984772	mitosis	DNA replication	PLK3	DNA damage
OSU-03012	Bleomycin	0.984772	PI3K signaling	DNA replication	PDK1 (PDPK1)	DNA damage
Pazopanib	Bleomycin	0.984772	RTK signaling	DNA replication	VEGFR, PDGFRA, PDGFRB, KIT	DNA damage
piperlongumine	Bleomycin	0.984772	apoptosis regulation	DNA replication	Increases ROS levels	DNA damage
QL-XI-92	Bleomycin	0.984772	RTK signaling	DNA replication	DDR1	DNA damage
SB 505124	Bleomycin	0.984772	other	DNA replication	TGFbetaR-I (ALK5)	DNA damage
SB590885	Bleomycin	0.984772	ERK MAPK signaling	DNA replication	BRAF	DNA damage
Sorafenib	Bleomycin	0.984772	RTK signaling	DNA replication	PDGFRA, PDGFRB, KDR, KIT, FLT3	DNA damage
TGX221	Bleomycin	0.984772	PI3K signaling	DNA replication	PI3K beta	DNA damage
TL-1-85	Bleomycin	0.984772	other	DNA replication	TAK	DNA damage
TPCA-1	Bleomycin	0.984772	NF-κB pathway	DNA replication	IKK	DNA damage
Tubastatin A	Bleomycin	0.984772	chromain histone acetylation	DNA replication	HDAC6	DNA damage
Vinorelbine	Bleomycin	0.984772	cytoskeleton	DNA replication	Microtubules	DNA damage
VNLG/124	Bleomycin	0.984772	chromain histone acetylation	DNA replication	HDAC,RAR	DNA damage
VX-11e	Bleomycin	0.984772	ERK MAPK signaling	DNA replication	ERK	DNA damage
XMD13-2	Bleomycin	0.984772	other	DNA replication	RIPK	DNA damage
Y-39983	Bleomycin	0.984772	cytoskeleton	DNA replication	ROCK	DNA damage
YM201636	Bleomycin	0.984772	apoptosis regulation	DNA replication	PYKfyve(FYV1)	DNA damage
AG-014699	BMS345541	0.984772	Genome integrity	NF-κB pathway	PARP1, PARP2	IKBKB
Bleomycin	BMS345541	0.984772	DNA replication	NF-κB pathway	DNA damage	IKBKB
CI-1040	BMS345541	0.984772	ERK MAPK signaling	NF-κB pathway	MEK1, MEK2	IKBKB
Cisplatin	BMS345541	0.984772	DNA replication	NF-κB pathway	DNA crosslinker	IKBKB
Elesclomol	BMS345541	0.984772	heat shock proteins	NF-κB pathway	HSP70	IKBKB
GNF-2	BMS345541	0.984772	ABL signaling	NF-κB pathway	ABL (T315I)	IKBKB
HG-5-113-01	BMS345541	0.984772	ABL signaling	NF-κB pathway	LOK, LTK, TRCB, ABL(T315I)	IKBKB
Midostaurin	BMS345541	0.984772	RTK signaling	NF-κB pathway	KIT	IKBKB
MP470	BMS345541	0.984772	RTK signaling	NF-κB pathway	PDGFR	IKBKB
Talazoparib	BMS345541	0.984772	Genome integrity	NF-κB pathway	PARP1, PARP2	IKBKB
Tipifarnib	BMS345541	0.984772	apoptosis regulation	NF-κB pathway	Farnesyl-transferase (FNTA)	IKBKB
Vinorelbine	BMS345541	0.984772	cytoskeleton	NF-κB pathway	Microtubules	IKBKB
WH-4-023	BMS345541	0.984772	ABL signaling	NF-κB pathway	SRC family, ABL	IKBKB
A-770041	BMS-509744	0.984772	other	other	SRC family	ITK
AG-014699	BMS-509744	0.984772	Genome integrity	other	PARP1, PARP2	ITK
Bexarotene	BMS-509744	0.984772	apoptosis regulation	other	Retinioic acid X family agonist	ITK
Cisplatin	BMS-509744	0.984772	DNA replication	other	DNA crosslinker	ITK
CP466722	BMS-509744	0.984772	Genome integrity	other	ATM	ITK
CX-5461	BMS-509744	0.984772	apoptosis regulation	other	RNA Pol I	ITK
FMK	BMS-509744	0.984772	ERK MAPK signaling	other	RSK	ITK
GNF-2	BMS-509744	0.984772	ABL signaling	other	ABL (T315I)	ITK
HG-5-88-01	BMS-509744	0.984772	EGFR signaling	other	EGFR, ADCK4	ITK
JW-7-24-1	BMS-509744	0.984772	other	other	LCK	ITK
KIN001-244	BMS-509744	0.984772	PI3K signaling	other	PDK1 (PDPK1)	ITK
KIN001-266	BMS-509744	0.984772	other	other	TPL2,COT(M3K8)	ITK
MK-2206	BMS-509744	0.984772	PI3K signaling	other	AKT1, AKT2	ITK
MP470	BMS-509744	0.984772	RTK signaling	other	PDGFR	ITK
NG-25	BMS-509744	0.984772	apoptosis regulation	other	TAK	ITK
Nutlin-3a (-)	BMS-509744	0.984772	p53 pathway	other	MDM2	ITK
Obatoclax Mesylate	BMS-509744	0.984772	apoptosis regulation	other	BCL-2, BCL-XL, MCL-1	ITK
OSI-930	BMS-509744	0.984772	RTK signaling	other	KIT, VEGFR, PDGFR	ITK
PFI-1	BMS-509744	0.984772	chromatin other	other	BRD2, BRD3, BRD4	ITK
Phenformin	BMS-509744	0.984772	metabolism	other	0	ITK
SGC0946	BMS-509744	0.984772	chromain histone acetylation	other	DOT1L (Q8TEK3)	ITK
STF-62247	BMS-509744	0.984772	apoptosis regulation	other	Autophagy	ITK
Tamoxifen	BMS-509744	0.984772	other	other	ER	ITK
Temozolomide	BMS-509744	0.984772	DNA replication	other	DNA akylating agent	ITK
THZ-2-102-1	BMS-509744	0.984772	cell cycle	other	CDK7	ITK
Tipifarnib	BMS-509744	0.984772	apoptosis regulation	other	Farnesyl-transferase (FNTA)	ITK
Veliparib	BMS-509744	0.984772	Genome integrity	other	PARP1, PARP2	ITK
Vinorelbine	BMS-509744	0.984772	cytoskeleton	other	Microtubules	ITK
Z-LLNle-CHO	BMS-509744	0.984772	other	other	gamma-secretase	ITK
AKT inhibitor VIII	BMS-536924	0.984772	PI3K signaling	IGFR signaling	AKT1, AKT2, AKT3	IGF1R
AUY922	BMS-536924	0.984772	heat shock proteins	IGFR signaling	HSP90	IGF1R
Bryostatin 1	BMS-536924	0.984772	other	IGFR signaling	PRKC	IGF1R
Dabrafenib	BMS-536924	0.984772	ERK MAPK signaling	IGFR signaling	BRAF	IGF1R
Elesclomol	BMS-536924	0.984772	heat shock proteins	IGFR signaling	HSP70	IGF1R
Methotrexate	BMS-536924	0.984772	DNA replication	IGFR signaling	Dihydrofolate reductase (DHFR)	IGF1R
Mitomycin C	BMS-536924	0.984772	DNA replication	IGFR signaling	DNA crosslinker	IGF1R
OSU-03012	BMS-536924	0.984772	PI3K signaling	IGFR signaling	PDK1 (PDPK1)	IGF1R
PD-0332991	BMS-536924	0.984772	cell cycle	IGFR signaling	CDK4, CDK6	IGF1R
SB 216763	BMS-536924	0.984772	WNT signaling	IGFR signaling	GSK3A, GSK3B	IGF1R
Tipifarnib	BMS-536924	0.984772	apoptosis regulation	IGFR signaling	Farnesyl-transferase (FNTA)	IGF1R
UNC1215	BMS-536924	0.984772	other	IGFR signaling	L3MBTL3	IGF1R
Veliparib	BMS-536924	0.984772	Genome integrity	IGFR signaling	PARP1, PARP2	IGF1R
Vorinostat	BMS-536924	0.984772	chromain histone acetylation	IGFR signaling	HDAC inhibitor Class I, IIa, IIb, IV	IGF1R
XMD11-85h	BMS-536924	0.984772	PI3K signaling	IGFR signaling	BRSK2, FLT4, MARK4, PRKCD, RET, SPRK1	IGF1R
Z-LLNle-CHO	BMS-536924	0.984772	other	IGFR signaling	gamma-secretase	IGF1R
AT-7519	BMS-708163	0.984772	cell cycle	other	CDK9	gamma-secretase
AZD6482	BMS-708163	0.984772	PI3K signaling	other	PI3K beta (P3C2B)	gamma-secretase
BX-795	BMS-708163	0.984772	apoptosis regulation	other	TBK1, PDPK1, IKK, AURKB, AURKC	gamma-secretase
CEP-701	BMS-708163	0.984772	RTK signaling	other	FLT3, JAK2, NTRK1, RET	gamma-secretase
GW-2580	BMS-708163	0.984772	RTK signaling	other	cFMS	gamma-secretase
KIN001-102	BMS-708163	0.984772	PI3K signaling	other	AKT1	gamma-secretase
KU-55933	BMS-708163	0.984772	Genome integrity	other	ATM	gamma-secretase
LY317615	BMS-708163	0.984772	other	other	PKCbeta	gamma-secretase
Midostaurin	BMS-708163	0.984772	RTK signaling	other	KIT	gamma-secretase
PHA-793887	BMS-708163	0.984772	cell cycle	other	CDK-pan	gamma-secretase
SL 0101-1	BMS-708163	0.984772	ERK MAPK signaling	other	RSK, AURKB, PIM3	gamma-secretase
TW 37	BMS-708163	0.984772	apoptosis regulation	other	BCL-2, BCL-XL	gamma-secretase
ZM-447439	BMS-708163	0.984772	mitosis	other	AURKB	gamma-secretase
5-Fluorouracil	BMS-754807	0.984772	DNA replication	IGFR signaling	DNA antimetabolite	IGF1R
AR-42	BMS-754807	0.984772	chromain histone acetylation	IGFR signaling	HDAC	IGF1R
AZ628	BMS-754807	0.984772	ERK MAPK signaling	IGFR signaling	BRAF	IGF1R
AZD8055	BMS-754807	0.984772	TOR signaling	IGFR signaling	mTORC1/2	IGF1R
Belinostat	BMS-754807	0.984772	chromain histone acetylation	IGFR signaling	HDAC	IGF1R
CI-1040	BMS-754807	0.984772	ERK MAPK signaling	IGFR signaling	MEK1, MEK2	IGF1R
CUDC-101	BMS-754807	0.984772	chromain histone acetylation	IGFR signaling	HDAC, EGFR	IGF1R
Elesclomol	BMS-754807	0.984772	heat shock proteins	IGFR signaling	HSP70	IGF1R
GSK429286A	BMS-754807	0.984772	cytoskeleton	IGFR signaling	ROCK2	IGF1R
GSK690693	BMS-754807	0.984772	PI3K signaling	IGFR signaling	AKT	IGF1R
JNK Inhibitor VIII	BMS-754807	0.984772	JNK and p38 signaling	IGFR signaling	JNK	IGF1R
JNK-9L	BMS-754807	0.984772	JNK and p38 signaling	IGFR signaling	JNK, CDK9	IGF1R
JW-7-24-1	BMS-754807	0.984772	other	IGFR signaling	LCK	IGF1R
MLN4924	BMS-754807	0.984772	TOR signaling	IGFR signaling	NEDD8-activating enzyme (NAE)	IGF1R
NSC-207895	BMS-754807	0.984772	p53 pathway	IGFR signaling	MDMX	IGF1R
OSI-027	BMS-754807	0.984772	TOR signaling	IGFR signaling	mTORC1/2	IGF1R
piperlongumine	BMS-754807	0.984772	apoptosis regulation	IGFR signaling	Increases ROS levels	IGF1R
QS11	BMS-754807	0.984772	WNT signaling	IGFR signaling	ARFGAP	IGF1R
TG101348	BMS-754807	0.984772	JAK/STAT signaling pathway	IGFR signaling	JAK2	IGF1R
VX-11e	BMS-754807	0.984772	ERK MAPK signaling	IGFR signaling	ERK	IGF1R
XL-184	BMS-754807	0.984772	RTK signaling	IGFR signaling	VEGFR, MET, RET, KIT, FLT1, FLT3, FLT4, TIE2,AXL	IGF1R
XMD14-99	BMS-754807	0.984772	RTK signaling	IGFR signaling	EPHB3, CAMK1	IGF1R
Y-39983	BMS-754807	0.984772	cytoskeleton	IGFR signaling	ROCK	IGF1R
Zibotentan	BMS-754807	0.984772	other	IGFR signaling	Endothelin A Receptor	IGF1R
TGX221	Bortezomib	0.984772	PI3K signaling	other	PI3K beta	Proteasome
(5Z)-7-Oxozeaenol	Bosutinib	0.984772	apoptosis regulation	ABL signaling	TAK1 (MAP3K7)	SRC, ABL, TEC
BIRB 0796	Bosutinib	0.984772	JNK and p38 signaling	ABL signaling	Androgen receptor (ANDR)	SRC, ABL, TEC
CH5424802	Bosutinib	0.984772	RTK signaling	ABL signaling	ALK	SRC, ABL, TEC
Elesclomol	Bosutinib	0.984772	heat shock proteins	ABL signaling	HSP70	SRC, ABL, TEC
HG-5-113-01	Bosutinib	0.984772	ABL signaling	ABL signaling	LOK, LTK, TRCB, ABL(T315I)	SRC, ABL, TEC
Mitomycin C	Bosutinib	0.984772	DNA replication	ABL signaling	DNA crosslinker	SRC, ABL, TEC
MP470	Bosutinib	0.984772	RTK signaling	ABL signaling	PDGFR	SRC, ABL, TEC
TGX221	Bosutinib	0.984772	PI3K signaling	ABL signaling	PI3K beta	SRC, ABL, TEC
Z-LLNle-CHO	Bosutinib	0.984772	other	ABL signaling	gamma-secretase	SRC, ABL, TEC
5-Fluorouracil	Bryostatin 1	0.984772	DNA replication	other	DNA antimetabolite	PRKC
AG-014699	Bryostatin 1	0.984772	Genome integrity	other	PARP1, PARP2	PRKC
ATRA	Bryostatin 1	0.984772	other	other	Retinoic acid and retinoid X receptor agonist	PRKC
AZ628	Bryostatin 1	0.984772	ERK MAPK signaling	other	BRAF	PRKC
AZD7762	Bryostatin 1	0.984772	Genome integrity	other	CHEK1, CHEK2	PRKC
AZD8055	Bryostatin 1	0.984772	TOR signaling	other	mTORC1/2	PRKC
Bleomycin (50 uM)	Bryostatin 1	0.984772	DNA replication	other	DNA damage	PRKC
BMS-536924	Bryostatin 1	0.984772	IGFR signaling	other	IGF1R	PRKC
Camptothecin	Bryostatin 1	0.984772	DNA replication	other	TOP1	PRKC
CCT018159	Bryostatin 1	0.984772	heat shock proteins	other	HSP90	PRKC
Crizotinib	Bryostatin 1	0.984772	RTK signaling	other	MET, ALK	PRKC
GDC0449	Bryostatin 1	0.984772	cell cycle	other	SMO	PRKC
Gemcitabine	Bryostatin 1	0.984772	DNA replication	other	DNA replication	PRKC
GSK-650394	Bryostatin 1	0.984772	other	other	SGK3	PRKC
JNK Inhibitor VIII	Bryostatin 1	0.984772	JNK and p38 signaling	other	JNK	PRKC
KIN001-236	Bryostatin 1	0.984772	other	other	TIE2	PRKC
KIN001-260	Bryostatin 1	0.984772	NF-κB pathway	other	IKK	PRKC
KU-55933	Bryostatin 1	0.984772	Genome integrity	other	ATM	PRKC
Midostaurin	Bryostatin 1	0.984772	RTK signaling	other	KIT	PRKC
MP470	Bryostatin 1	0.984772	RTK signaling	other	PDGFR	PRKC
MPS-1-IN-1	Bryostatin 1	0.984772	mitosis	other	MPS1	PRKC
Nilotinib	Bryostatin 1	0.984772	ABL signaling	other	ABL	PRKC
NSC-207895	Bryostatin 1	0.984772	p53 pathway	other	MDMX	PRKC
Olaparib	Bryostatin 1	0.984772	Genome integrity	other	PARP1, PARP2	PRKC
OSU-03012	Bryostatin 1	0.984772	PI3K signaling	other	PDK1 (PDPK1)	PRKC
PAC-1	Bryostatin 1	0.984772	apoptosis regulation	other	CASP3 agonist	PRKC
PD-0332991	Bryostatin 1	0.984772	cell cycle	other	CDK4, CDK6	PRKC
PF-562271	Bryostatin 1	0.984772	cytoskeleton	other	FAK	PRKC
QL-X-138	Bryostatin 1	0.984772	JAK/STAT signaling pathway	other	MNK2, DNAPK, MTOR, BTK, JAK3	PRKC
Saracatinib	Bryostatin 1	0.984772	ABL signaling	other	SRC, ABL1	PRKC
SB 216763	Bryostatin 1	0.984772	WNT signaling	other	GSK3A, GSK3B	PRKC
SB 505124	Bryostatin 1	0.984772	other	other	TGFbetaR-I (ALK5)	PRKC
Shikonin	Bryostatin 1	0.984772	apoptosis regulation	other	unknown	PRKC
Sorafenib	Bryostatin 1	0.984772	RTK signaling	other	PDGFRA, PDGFRB, KDR, KIT, FLT3	PRKC
Sunitinib	Bryostatin 1	0.984772	RTK signaling	other	PDGFRA, PDGFRB, KDR, KIT, FLT3	PRKC
Talazoparib	Bryostatin 1	0.984772	Genome integrity	other	PARP1, PARP2	PRKC
Temsirolimus	Bryostatin 1	0.984772	TOR signaling	other	mTOR	PRKC
THZ-2-102-1	Bryostatin 1	0.984772	cell cycle	other	CDK7	PRKC
TPCA-1	Bryostatin 1	0.984772	NF-κB pathway	other	IKK	PRKC
Tubastatin A	Bryostatin 1	0.984772	chromain histone acetylation	other	HDAC6	PRKC
Vinorelbine	Bryostatin 1	0.984772	cytoskeleton	other	Microtubules	PRKC
VX-11e	Bryostatin 1	0.984772	ERK MAPK signaling	other	ERK	PRKC
Y-39983	Bryostatin 1	0.984772	cytoskeleton	other	ROCK	PRKC
ZSTK474	Bryostatin 1	0.984772	PI3K signaling	other	PI3K	PRKC
AKT inhibitor VIII	BX-795	0.984772	PI3K signaling	apoptosis regulation	AKT1, AKT2, AKT3	TBK1, PDPK1, IKK, AURKB, AURKC
BMS-708163	BX-795	0.984772	other	apoptosis regulation	gamma-secretase	TBK1, PDPK1, IKK, AURKB, AURKC
CHIR-99021	BX-795	0.984772	TOR signaling	apoptosis regulation	GSK3B	TBK1, PDPK1, IKK, AURKB, AURKC
DMOG	BX-795	0.984772	metabolism	apoptosis regulation	Prolyl-4-Hydroxylase	TBK1, PDPK1, IKK, AURKB, AURKC
EHT 1864	BX-795	0.984772	cytoskeleton	apoptosis regulation	Rac GTPases	TBK1, PDPK1, IKK, AURKB, AURKC
Elesclomol	BX-795	0.984772	heat shock proteins	apoptosis regulation	HSP70	TBK1, PDPK1, IKK, AURKB, AURKC
Embelin	BX-795	0.984772	apoptosis regulation	apoptosis regulation	XIAP	TBK1, PDPK1, IKK, AURKB, AURKC
KIN001-102	BX-795	0.984772	PI3K signaling	apoptosis regulation	AKT1	TBK1, PDPK1, IKK, AURKB, AURKC
MG-132	BX-795	0.984772	other	apoptosis regulation	Proteasome	TBK1, PDPK1, IKK, AURKB, AURKC
MLN4924	BX-795	0.984772	TOR signaling	apoptosis regulation	NEDD8-activating enzyme (NAE)	TBK1, PDPK1, IKK, AURKB, AURKC
OSU-03012	BX-795	0.984772	PI3K signaling	apoptosis regulation	PDK1 (PDPK1)	TBK1, PDPK1, IKK, AURKB, AURKC
SB52334	BX-795	0.984772	RTK signaling	apoptosis regulation	ALK5	TBK1, PDPK1, IKK, AURKB, AURKC
CHIR-99021	BX-912	0.984772	TOR signaling	PI3K signaling	GSK3B	PDK1 (PDPK1)
KIN001-135	BX-912	0.984772	NF-κB pathway	PI3K signaling	IKKE / IKBKE	PDK1 (PDPK1)
KIN001-266	BX-912	0.984772	other	PI3K signaling	TPL2,COT(M3K8)	PDK1 (PDPK1)
Midostaurin	BX-912	0.984772	RTK signaling	PI3K signaling	KIT	PDK1 (PDPK1)
MLN4924	BX-912	0.984772	TOR signaling	PI3K signaling	NEDD8-activating enzyme (NAE)	PDK1 (PDPK1)
Paclitaxel	BX-912	0.984772	cytoskeleton	PI3K signaling	Beta subunit of Tubulin	PDK1 (PDPK1)
TAE684	BX-912	0.984772	RTK signaling	PI3K signaling	ALK	PDK1 (PDPK1)
WZ-1-84	BX-912	0.984772	other	PI3K signaling	BMX	PDK1 (PDPK1)
CI-1040	CAL-101	0.984772	ERK MAPK signaling	PI3K signaling	MEK1, MEK2	PI3K delta
Embelin	CAL-101	0.984772	apoptosis regulation	PI3K signaling	XIAP	PI3K delta
NSC-87877	CAL-101	0.984772	JNK and p38 signaling	PI3K signaling	SHP-1 (PTPN6), SHP-2 (PTPN11)	PI3K delta
PF-4708671	CAL-101	0.984772	TOR signaling	PI3K signaling	p70 S6KA	PI3K delta
QS11	CAL-101	0.984772	WNT signaling	PI3K signaling	ARFGAP	PI3K delta
Saracatinib	CAL-101	0.984772	ABL signaling	PI3K signaling	SRC, ABL1	PI3K delta
TGX221	CAL-101	0.984772	PI3K signaling	PI3K signaling	PI3K beta	PI3K delta
WH-4-023	CAL-101	0.984772	ABL signaling	PI3K signaling	SRC family, ABL	PI3K delta
Bexarotene	Camptothecin	0.984772	apoptosis regulation	DNA replication	Retinioic acid X family agonist	TOP1
BI-2536	Camptothecin	0.984772	mitosis	DNA replication	PLK1, PLK2, PLK3	TOP1
Bleomycin (50 uM)	Camptothecin	0.984772	DNA replication	DNA replication	DNA damage	TOP1
Bryostatin 1	Camptothecin	0.984772	other	DNA replication	PRKC	TOP1
Crizotinib	Camptothecin	0.984772	RTK signaling	DNA replication	MET, ALK	TOP1
Imatinib	Camptothecin	0.984772	ABL signaling	DNA replication	ABL, KIT, PDGFR	TOP1
MK-2206	Camptothecin	0.984772	PI3K signaling	DNA replication	AKT1, AKT2	TOP1
MLN4924	Camptothecin	0.984772	TOR signaling	DNA replication	NEDD8-activating enzyme (NAE)	TOP1
OSU-03012	Camptothecin	0.984772	PI3K signaling	DNA replication	PDK1 (PDPK1)	TOP1
PHA-665752	Camptothecin	0.984772	RTK signaling	DNA replication	MET	TOP1
Pyrimethamine	Camptothecin	0.984772	DNA replication	DNA replication	Dihydrofolate reductase (DHFR)	TOP1
QL-XII-61	Camptothecin	0.984772	other	DNA replication	BMX, BTK	TOP1
Ruxolitinib	Camptothecin	0.984772	JAK/STAT signaling pathway	DNA replication	JAK1, JAK2, TYK2	TOP1
Tipifarnib	Camptothecin	0.984772	apoptosis regulation	DNA replication	Farnesyl-transferase (FNTA)	TOP1
TW 37	Camptothecin	0.984772	apoptosis regulation	DNA replication	BCL-2, BCL-XL	TOP1
XMD8-85	Camptothecin	0.984772	MEK5/ERK5 signaling	DNA replication	ERK5 (MK07)	TOP1
A-443654	CAY10603	0.984772	PI3K signaling	chromain histone acetylation	AKT1, AKT2, AKT3	HDAC6
AZ628	CAY10603	0.984772	ERK MAPK signaling	chromain histone acetylation	BRAF	HDAC6
CCT007093	CAY10603	0.984772	JNK and p38 signaling	chromain histone acetylation	PPM1D	HDAC6
Embelin	CAY10603	0.984772	apoptosis regulation	chromain histone acetylation	XIAP	HDAC6
HG-5-113-01	CAY10603	0.984772	ABL signaling	chromain histone acetylation	LOK, LTK, TRCB, ABL(T315I)	HDAC6
QL-XII-61	CAY10603	0.984772	other	chromain histone acetylation	BMX, BTK	HDAC6
TW 37	CAY10603	0.984772	apoptosis regulation	chromain histone acetylation	BCL-2, BCL-XL	HDAC6
681640	CCT007093	0.984772	cell cycle	JNK and p38 signaling	WEE1, CHEK1	PPM1D
AG-014699	CCT007093	0.984772	Genome integrity	JNK and p38 signaling	PARP1, PARP2	PPM1D
AR-42	CCT007093	0.984772	chromain histone acetylation	JNK and p38 signaling	HDAC	PPM1D
ATRA	CCT007093	0.984772	other	JNK and p38 signaling	Retinoic acid and retinoid X receptor agonist	PPM1D
BEZ235	CCT007093	0.984772	PI3K signaling	JNK and p38 signaling	PI3K (class 1), mTORC1/2	PPM1D
CAY10603	CCT007093	0.984772	chromain histone acetylation	JNK and p38 signaling	HDAC6	PPM1D
CGP-082996	CCT007093	0.984772	cell cycle	JNK and p38 signaling	CDK4	PPM1D
CMK	CCT007093	0.984772	ERK MAPK signaling	JNK and p38 signaling	RSK	PPM1D
Crizotinib	CCT007093	0.984772	RTK signaling	JNK and p38 signaling	MET, ALK	PPM1D
GDC0449	CCT007093	0.984772	cell cycle	JNK and p38 signaling	SMO	PPM1D
GSK2126458	CCT007093	0.984772	PI3K signaling	JNK and p38 signaling	PI3K, mTOR	PPM1D
GSK690693	CCT007093	0.984772	PI3K signaling	JNK and p38 signaling	AKT	PPM1D
JQ1	CCT007093	0.984772	chromatin other	JNK and p38 signaling	BRD2, BRD3, BRD4	PPM1D
JQ12	CCT007093	0.984772	chromain histone acetylation	JNK and p38 signaling	HDAC	PPM1D
KIN001-135	CCT007093	0.984772	NF-κB pathway	JNK and p38 signaling	IKKE / IKBKE	PPM1D
KIN001-270	CCT007093	0.984772	cell cycle	JNK and p38 signaling	CDK9	PPM1D
LFM-A13	CCT007093	0.984772	other	JNK and p38 signaling	BTK	PPM1D
OSU-03012	CCT007093	0.984772	PI3K signaling	JNK and p38 signaling	PDK1 (PDPK1)	PPM1D
Paclitaxel	CCT007093	0.984772	cytoskeleton	JNK and p38 signaling	Beta subunit of Tubulin	PPM1D
Phenformin	CCT007093	0.984772	metabolism	JNK and p38 signaling	0	PPM1D
QL-XII-47	CCT007093	0.984772	other	JNK and p38 signaling	BTK, BMX	PPM1D
Salubrinal	CCT007093	0.984772	NF-κB pathway	JNK and p38 signaling	GADD34-PP1C phosphatase	PPM1D
SB 216763	CCT007093	0.984772	WNT signaling	JNK and p38 signaling	GSK3A, GSK3B	PPM1D
SN-38	CCT007093	0.984772	DNA replication	JNK and p38 signaling	TOP1	PPM1D
STF-62247	CCT007093	0.984772	apoptosis regulation	JNK and p38 signaling	Autophagy	PPM1D
Sunitinib	CCT007093	0.984772	RTK signaling	JNK and p38 signaling	PDGFRA, PDGFRB, KDR, KIT, FLT3	PPM1D
THZ-2-102-1	CCT007093	0.984772	cell cycle	JNK and p38 signaling	CDK7	PPM1D
TPCA-1	CCT007093	0.984772	NF-κB pathway	JNK and p38 signaling	IKK	PPM1D
VX-680	CCT007093	0.984772	mitosis	JNK and p38 signaling	AURKA, AURKB, AURKC, FLT3, ABL1, JAK2	PPM1D
XMD14-99	CCT007093	0.984772	RTK signaling	JNK and p38 signaling	EPHB3, CAMK1	PPM1D
YK 4-279	CCT007093	0.984772	other	JNK and p38 signaling	RNA helicase A	PPM1D
YM201636	CCT007093	0.984772	apoptosis regulation	JNK and p38 signaling	PYKfyve(FYV1)	PPM1D
AG-014699	CCT018159	0.984772	Genome integrity	heat shock proteins	PARP1, PARP2	HSP90
AICAR	CCT018159	0.984772	metabolism	heat shock proteins	AMPK agonist	HSP90
AZD8055	CCT018159	0.984772	TOR signaling	heat shock proteins	mTORC1/2	HSP90
BEZ235	CCT018159	0.984772	PI3K signaling	heat shock proteins	PI3K (class 1), mTORC1/2	HSP90
Bryostatin 1	CCT018159	0.984772	other	heat shock proteins	PRKC	HSP90
CP466722	CCT018159	0.984772	Genome integrity	heat shock proteins	ATM	HSP90
FK866	CCT018159	0.984772	metabolism	heat shock proteins	NAMPT inhibitor	HSP90
Ispinesib Mesylate	CCT018159	0.984772	mitosis	heat shock proteins	KIF11	HSP90
KIN001-270	CCT018159	0.984772	cell cycle	heat shock proteins	CDK9	HSP90
Lenalidomide	CCT018159	0.984772	apoptosis regulation	heat shock proteins	TNF alpha	HSP90
MK-2206	CCT018159	0.984772	PI3K signaling	heat shock proteins	AKT1, AKT2	HSP90
MPS-1-IN-1	CCT018159	0.984772	mitosis	heat shock proteins	MPS1	HSP90
PD-0332991	CCT018159	0.984772	cell cycle	heat shock proteins	CDK4, CDK6	HSP90
PD-173074	CCT018159	0.984772	RTK signaling	heat shock proteins	FGFR1, FGFR3	HSP90
SNX-2112	CCT018159	0.984772	heat shock proteins	heat shock proteins	HSP90	HSP90
Talazoparib	CCT018159	0.984772	Genome integrity	heat shock proteins	PARP1, PARP2	HSP90
Temozolomide	CCT018159	0.984772	DNA replication	heat shock proteins	DNA akylating agent	HSP90
A-443654	CEP-701	0.984772	PI3K signaling	RTK signaling	AKT1, AKT2, AKT3	FLT3, JAK2, NTRK1, RET
BMS-708163	CEP-701	0.984772	other	RTK signaling	gamma-secretase	FLT3, JAK2, NTRK1, RET
CGP-60474	CEP-701	0.984772	cell cycle	RTK signaling	CDK1,CDK2,CDK5,CDK7,CDK9	FLT3, JAK2, NTRK1, RET
Embelin	CEP-701	0.984772	apoptosis regulation	RTK signaling	XIAP	FLT3, JAK2, NTRK1, RET
FR-180204	CEP-701	0.984772	ERK MAPK signaling	RTK signaling	ERK	FLT3, JAK2, NTRK1, RET
Obatoclax Mesylate	CEP-701	0.984772	apoptosis regulation	RTK signaling	BCL-2, BCL-XL, MCL-1	FLT3, JAK2, NTRK1, RET
piperlongumine	CEP-701	0.984772	apoptosis regulation	RTK signaling	Increases ROS levels	FLT3, JAK2, NTRK1, RET
Saracatinib	CEP-701	0.984772	ABL signaling	RTK signaling	SRC, ABL1	FLT3, JAK2, NTRK1, RET
Tipifarnib	CEP-701	0.984772	apoptosis regulation	RTK signaling	Farnesyl-transferase (FNTA)	FLT3, JAK2, NTRK1, RET
WH-4-023	CEP-701	0.984772	ABL signaling	RTK signaling	SRC family, ABL	FLT3, JAK2, NTRK1, RET
AG-014699	CGP-082996	0.984772	Genome integrity	cell cycle	PARP1, PARP2	CDK4
BEZ235	CGP-082996	0.984772	PI3K signaling	cell cycle	PI3K (class 1), mTORC1/2	CDK4
BIX02189	CGP-082996	0.984772	MEK5/ERK5 signaling	cell cycle	MEK5	CDK4
Bleomycin	CGP-082996	0.984772	DNA replication	cell cycle	DNA damage	CDK4
CCT007093	CGP-082996	0.984772	JNK and p38 signaling	cell cycle	PPM1D	CDK4
CH5424802	CGP-082996	0.984772	RTK signaling	cell cycle	ALK	CDK4
Doxorubicin	CGP-082996	0.984772	DNA replication	cell cycle	DNA intercalating	CDK4
Erlotinib	CGP-082996	0.984772	EGFR signaling	cell cycle	EGFR	CDK4
GDC0449	CGP-082996	0.984772	cell cycle	cell cycle	SMO	CDK4
GSK2126458	CGP-082996	0.984772	PI3K signaling	cell cycle	PI3K, mTOR	CDK4
GW-2580	CGP-082996	0.984772	RTK signaling	cell cycle	cFMS	CDK4
HG-5-113-01	CGP-082996	0.984772	ABL signaling	cell cycle	LOK, LTK, TRCB, ABL(T315I)	CDK4
IPA-3	CGP-082996	0.984772	cytoskeleton	cell cycle	PAK	CDK4
Ispinesib Mesylate	CGP-082996	0.984772	mitosis	cell cycle	KIF11	CDK4
JNK Inhibitor VIII	CGP-082996	0.984772	JNK and p38 signaling	cell cycle	JNK	CDK4
Methotrexate	CGP-082996	0.984772	DNA replication	cell cycle	Dihydrofolate reductase (DHFR)	CDK4
MG-132	CGP-082996	0.984772	other	cell cycle	Proteasome	CDK4
MP470	CGP-082996	0.984772	RTK signaling	cell cycle	PDGFR	CDK4
MPS-1-IN-1	CGP-082996	0.984772	mitosis	cell cycle	MPS1	CDK4
Phenformin	CGP-082996	0.984772	metabolism	cell cycle	0	CDK4
PIK-93	CGP-082996	0.984772	PI3K signaling	cell cycle	PI4K,PI3K	CDK4
piperlongumine	CGP-082996	0.984772	apoptosis regulation	cell cycle	Increases ROS levels	CDK4
SB590885	CGP-082996	0.984772	ERK MAPK signaling	cell cycle	BRAF	CDK4
THZ-2-102-1	CGP-082996	0.984772	cell cycle	cell cycle	CDK7	CDK4
TPCA-1	CGP-082996	0.984772	NF-κB pathway	cell cycle	IKK	CDK4
Vinorelbine	CGP-082996	0.984772	cytoskeleton	cell cycle	Microtubules	CDK4
Vorinostat	CGP-082996	0.984772	chromain histone acetylation	cell cycle	HDAC inhibitor Class I, IIa, IIb, IV	CDK4
WZ3105	CGP-082996	0.984772	other	cell cycle	CLK2, CNSK1E, FLT3, ULK1	CDK4
XMD14-99	CGP-082996	0.984772	RTK signaling	cell cycle	EPHB3, CAMK1	CDK4
(5Z)-7-Oxozeaenol	CGP-60474	0.984772	apoptosis regulation	cell cycle	TAK1 (MAP3K7)	CDK1,CDK2,CDK5,CDK7,CDK9
AZD8055	CGP-60474	0.984772	TOR signaling	cell cycle	mTORC1/2	CDK1,CDK2,CDK5,CDK7,CDK9
CEP-701	CGP-60474	0.984772	RTK signaling	cell cycle	FLT3, JAK2, NTRK1, RET	CDK1,CDK2,CDK5,CDK7,CDK9
IOX2	CGP-60474	0.984772	metabolism	cell cycle	EGLN1	CDK1,CDK2,CDK5,CDK7,CDK9
Linifanib	CGP-60474	0.984772	RTK signaling	cell cycle	RTK	CDK1,CDK2,CDK5,CDK7,CDK9
QL-X-138	CGP-60474	0.984772	JAK/STAT signaling pathway	cell cycle	MNK2, DNAPK, MTOR, BTK, JAK3	CDK1,CDK2,CDK5,CDK7,CDK9
QL-XII-61	CGP-60474	0.984772	other	cell cycle	BMX, BTK	CDK1,CDK2,CDK5,CDK7,CDK9
Temozolomide	CGP-60474	0.984772	DNA replication	cell cycle	DNA akylating agent	CDK1,CDK2,CDK5,CDK7,CDK9
ZSTK474	CGP-60474	0.984772	PI3K signaling	cell cycle	PI3K	CDK1,CDK2,CDK5,CDK7,CDK9
AG-014699	CH5424802	0.984772	Genome integrity	RTK signaling	PARP1, PARP2	ALK
AS605240	CH5424802	0.984772	PI3K signaling	RTK signaling	PI3K gamma	ALK
ATRA	CH5424802	0.984772	other	RTK signaling	Retinoic acid and retinoid X receptor agonist	ALK
BI-2536	CH5424802	0.984772	mitosis	RTK signaling	PLK1, PLK2, PLK3	ALK
Bosutinib	CH5424802	0.984772	ABL signaling	RTK signaling	SRC, ABL, TEC	ALK
CGP-082996	CH5424802	0.984772	cell cycle	RTK signaling	CDK4	ALK
Crizotinib	CH5424802	0.984772	RTK signaling	RTK signaling	MET, ALK	ALK
DMOG	CH5424802	0.984772	metabolism	RTK signaling	Prolyl-4-Hydroxylase	ALK
Doxorubicin	CH5424802	0.984772	DNA replication	RTK signaling	DNA intercalating	ALK
EHT 1864	CH5424802	0.984772	cytoskeleton	RTK signaling	Rac GTPases	ALK
EX-527	CH5424802	0.984772	apoptosis regulation	RTK signaling	SIRT1	ALK
GSK-650394	CH5424802	0.984772	other	RTK signaling	SGK3	ALK
GW843682X	CH5424802	0.984772	mitosis	RTK signaling	PLK1	ALK
HG-5-113-01	CH5424802	0.984772	ABL signaling	RTK signaling	LOK, LTK, TRCB, ABL(T315I)	ALK
HG-6-64-1	CH5424802	0.984772	ERK MAPK signaling	RTK signaling	BRAFV600E, TAK, MAP4K5	ALK
KIN001-055	CH5424802	0.984772	JAK/STAT signaling pathway	RTK signaling	JAK3, MNK1	ALK
Linifanib	CH5424802	0.984772	RTK signaling	RTK signaling	RTK	ALK
MK-2206	CH5424802	0.984772	PI3K signaling	RTK signaling	AKT1, AKT2	ALK
MP470	CH5424802	0.984772	RTK signaling	RTK signaling	PDGFR	ALK
MS-275	CH5424802	0.984772	chromain histone acetylation	RTK signaling	HDAC	ALK
Obatoclax Mesylate	CH5424802	0.984772	apoptosis regulation	RTK signaling	BCL-2, BCL-XL, MCL-1	ALK
SL 0101-1	CH5424802	0.984772	ERK MAPK signaling	RTK signaling	RSK, AURKB, PIM3	ALK
Temsirolimus	CH5424802	0.984772	TOR signaling	RTK signaling	mTOR	ALK
Tipifarnib	CH5424802	0.984772	apoptosis regulation	RTK signaling	Farnesyl-transferase (FNTA)	ALK
Veliparib	CH5424802	0.984772	Genome integrity	RTK signaling	PARP1, PARP2	ALK
Vinblastine	CH5424802	0.984772	cytoskeleton	RTK signaling	Microtubules	ALK
VX-680	CH5424802	0.984772	mitosis	RTK signaling	AURKA, AURKB, AURKC, FLT3, ABL1, JAK2	ALK
VX-702	CH5424802	0.984772	JNK and p38 signaling	RTK signaling	p38	ALK
Z-LLNle-CHO	CH5424802	0.984772	other	RTK signaling	gamma-secretase	ALK
AZD7762	CHIR-99021	0.984772	Genome integrity	TOR signaling	CHEK1, CHEK2	GSK3B
Belinostat	CHIR-99021	0.984772	chromain histone acetylation	TOR signaling	HDAC	GSK3B
Bleomycin	CHIR-99021	0.984772	DNA replication	TOR signaling	DNA damage	GSK3B
BX-795	CHIR-99021	0.984772	apoptosis regulation	TOR signaling	TBK1, PDPK1, IKK, AURKB, AURKC	GSK3B
BX-912	CHIR-99021	0.984772	PI3K signaling	TOR signaling	PDK1 (PDPK1)	GSK3B
CI-1040	CHIR-99021	0.984772	ERK MAPK signaling	TOR signaling	MEK1, MEK2	GSK3B
Cisplatin	CHIR-99021	0.984772	DNA replication	TOR signaling	DNA crosslinker	GSK3B
CUDC-101	CHIR-99021	0.984772	chromain histone acetylation	TOR signaling	HDAC, EGFR	GSK3B
Dabrafenib	CHIR-99021	0.984772	ERK MAPK signaling	TOR signaling	BRAF	GSK3B
EKB-569	CHIR-99021	0.984772	EGFR signaling	TOR signaling	EGFR	GSK3B
FK866	CHIR-99021	0.984772	metabolism	TOR signaling	NAMPT inhibitor	GSK3B
Genentech Cpd 10	CHIR-99021	0.984772	mitosis	TOR signaling	AURKA, AURKB	GSK3B
HG-6-64-1	CHIR-99021	0.984772	ERK MAPK signaling	TOR signaling	BRAFV600E, TAK, MAP4K5	GSK3B
JQ1	CHIR-99021	0.984772	chromatin other	TOR signaling	BRD2, BRD3, BRD4	GSK3B
JW-7-52-1	CHIR-99021	0.984772	TOR signaling	TOR signaling	mTOR	GSK3B
KIN001-135	CHIR-99021	0.984772	NF-κB pathway	TOR signaling	IKKE / IKBKE	GSK3B
MLN4924	CHIR-99021	0.984772	TOR signaling	TOR signaling	NEDD8-activating enzyme (NAE)	GSK3B
NG-25	CHIR-99021	0.984772	apoptosis regulation	TOR signaling	TAK	GSK3B
PD-173074	CHIR-99021	0.984772	RTK signaling	TOR signaling	FGFR1, FGFR3	GSK3B
PF-562271	CHIR-99021	0.984772	cytoskeleton	TOR signaling	FAK	GSK3B
PIK-93	CHIR-99021	0.984772	PI3K signaling	TOR signaling	PI4K,PI3K	GSK3B
piperlongumine	CHIR-99021	0.984772	apoptosis regulation	TOR signaling	Increases ROS levels	GSK3B
SB 216763	CHIR-99021	0.984772	WNT signaling	TOR signaling	GSK3A, GSK3B	GSK3B
SB 505124	CHIR-99021	0.984772	other	TOR signaling	TGFbetaR-I (ALK5)	GSK3B
S-Trityl-L-cysteine	CHIR-99021	0.984772	mitosis	TOR signaling	KIF11	GSK3B
T0901317	CHIR-99021	0.984772	other	TOR signaling	LXR	GSK3B
VX-702	CHIR-99021	0.984772	JNK and p38 signaling	TOR signaling	p38	GSK3B
WH-4-023	CHIR-99021	0.984772	ABL signaling	TOR signaling	SRC family, ABL	GSK3B
WZ3105	CHIR-99021	0.984772	other	TOR signaling	CLK2, CNSK1E, FLT3, ULK1	GSK3B
XMD13-2	CHIR-99021	0.984772	other	TOR signaling	RIPK	GSK3B
Zibotentan	CHIR-99021	0.984772	other	TOR signaling	Endothelin A Receptor	GSK3B
ZM-447439	CHIR-99021	0.984772	mitosis	TOR signaling	AURKB	GSK3B
ZSTK474	CHIR-99021	0.984772	PI3K signaling	TOR signaling	PI3K	GSK3B
17-AAG	CI-1040	0.984772	heat shock proteins	ERK MAPK signaling	HSP90	MEK1, MEK2
AG-014699	CI-1040	0.984772	Genome integrity	ERK MAPK signaling	PARP1, PARP2	MEK1, MEK2
AUY922	CI-1040	0.984772	heat shock proteins	ERK MAPK signaling	HSP90	MEK1, MEK2
BAY 61-3606	CI-1040	0.984772	apoptosis regulation	ERK MAPK signaling	SYK	MEK1, MEK2
BI-2536	CI-1040	0.984772	mitosis	ERK MAPK signaling	PLK1, PLK2, PLK3	MEK1, MEK2
BMS345541	CI-1040	0.984772	NF-κB pathway	ERK MAPK signaling	IKBKB	MEK1, MEK2
BMS-754807	CI-1040	0.984772	IGFR signaling	ERK MAPK signaling	IGF1R	MEK1, MEK2
CAL-101	CI-1040	0.984772	PI3K signaling	ERK MAPK signaling	PI3K delta	MEK1, MEK2
CHIR-99021	CI-1040	0.984772	TOR signaling	ERK MAPK signaling	GSK3B	MEK1, MEK2
CUDC-101	CI-1040	0.984772	chromain histone acetylation	ERK MAPK signaling	HDAC, EGFR	MEK1, MEK2
FH535	CI-1040	0.984772	WNT signaling	ERK MAPK signaling	unknown	MEK1, MEK2
Genentech Cpd 10	CI-1040	0.984772	mitosis	ERK MAPK signaling	AURKA, AURKB	MEK1, MEK2
I-BET-762	CI-1040	0.984772	chromatin other	ERK MAPK signaling	BRD2, BRD3, BRD4	MEK1, MEK2
Imatinib	CI-1040	0.984772	ABL signaling	ERK MAPK signaling	ABL, KIT, PDGFR	MEK1, MEK2
IOX2	CI-1040	0.984772	metabolism	ERK MAPK signaling	EGLN1	MEK1, MEK2
KU-55933	CI-1040	0.984772	Genome integrity	ERK MAPK signaling	ATM	MEK1, MEK2
MG-132	CI-1040	0.984772	other	ERK MAPK signaling	Proteasome	MEK1, MEK2
NSC-87877	CI-1040	0.984772	JNK and p38 signaling	ERK MAPK signaling	SHP-1 (PTPN6), SHP-2 (PTPN11)	MEK1, MEK2
Obatoclax Mesylate	CI-1040	0.984772	apoptosis regulation	ERK MAPK signaling	BCL-2, BCL-XL, MCL-1	MEK1, MEK2
Olaparib	CI-1040	0.984772	Genome integrity	ERK MAPK signaling	PARP1, PARP2	MEK1, MEK2
PAC-1	CI-1040	0.984772	apoptosis regulation	ERK MAPK signaling	CASP3 agonist	MEK1, MEK2
Parthenolide	CI-1040	0.984772	NF-κB pathway	ERK MAPK signaling	NFKB1	MEK1, MEK2
PF-4708671	CI-1040	0.984772	TOR signaling	ERK MAPK signaling	p70 S6KA	MEK1, MEK2
QL-X-138	CI-1040	0.984772	JAK/STAT signaling pathway	ERK MAPK signaling	MNK2, DNAPK, MTOR, BTK, JAK3	MEK1, MEK2
rTRAIL	CI-1040	0.984772	apoptosis regulation	ERK MAPK signaling	DR4, DR5	MEK1, MEK2
SN-38	CI-1040	0.984772	DNA replication	ERK MAPK signaling	TOP1	MEK1, MEK2
Talazoparib	CI-1040	0.984772	Genome integrity	ERK MAPK signaling	PARP1, PARP2	MEK1, MEK2
Trametinib	CI-1040	0.984772	ERK MAPK signaling	ERK MAPK signaling	MEK1, MEK2	MEK1, MEK2
XMD8-92	CI-1040	0.984772	MEK5/ERK5 signaling	ERK MAPK signaling	ERK5	MEK1, MEK2
AZD6482	Cisplatin	0.984772	PI3K signaling	DNA replication	PI3K beta (P3C2B)	DNA crosslinker
BIRB 0796	Cisplatin	0.984772	JNK and p38 signaling	DNA replication	Androgen receptor (ANDR)	DNA crosslinker
BMS345541	Cisplatin	0.984772	NF-κB pathway	DNA replication	IKBKB	DNA crosslinker
BMS-509744	Cisplatin	0.984772	other	DNA replication	ITK	DNA crosslinker
CHIR-99021	Cisplatin	0.984772	TOR signaling	DNA replication	GSK3B	DNA crosslinker
EHT 1864	Cisplatin	0.984772	cytoskeleton	DNA replication	Rac GTPases	DNA crosslinker
FR-180204	Cisplatin	0.984772	ERK MAPK signaling	DNA replication	ERK	DNA crosslinker
GSK-650394	Cisplatin	0.984772	other	DNA replication	SGK3	DNA crosslinker
GSK690693	Cisplatin	0.984772	PI3K signaling	DNA replication	AKT	DNA crosslinker
IPA-3	Cisplatin	0.984772	cytoskeleton	DNA replication	PAK	DNA crosslinker
Ispinesib Mesylate	Cisplatin	0.984772	mitosis	DNA replication	KIF11	DNA crosslinker
KIN001-266	Cisplatin	0.984772	other	DNA replication	TPL2,COT(M3K8)	DNA crosslinker
Midostaurin	Cisplatin	0.984772	RTK signaling	DNA replication	KIT	DNA crosslinker
MK-2206	Cisplatin	0.984772	PI3K signaling	DNA replication	AKT1, AKT2	DNA crosslinker
Navitoclax	Cisplatin	0.984772	apoptosis regulation	DNA replication	BCL-2, BCL-XL, BCL-W	DNA crosslinker
Nilotinib	Cisplatin	0.984772	ABL signaling	DNA replication	ABL	DNA crosslinker
Obatoclax Mesylate	Cisplatin	0.984772	apoptosis regulation	DNA replication	BCL-2, BCL-XL, MCL-1	DNA crosslinker
Pazopanib	Cisplatin	0.984772	RTK signaling	DNA replication	VEGFR, PDGFRA, PDGFRB, KIT	DNA crosslinker
TAE684	Cisplatin	0.984772	RTK signaling	DNA replication	ALK	DNA crosslinker
TGX221	Cisplatin	0.984772	PI3K signaling	DNA replication	PI3K beta	DNA crosslinker
Thapsigargin	Cisplatin	0.984772	apoptosis regulation	DNA replication	ATPase, Ca++ transporting, cardiac muscle, slow twitch 2	DNA crosslinker
TW 37	Cisplatin	0.984772	apoptosis regulation	DNA replication	BCL-2, BCL-XL	DNA crosslinker
AUY922	CMK	0.984772	heat shock proteins	ERK MAPK signaling	HSP90	RSK
Bexarotene	CMK	0.984772	apoptosis regulation	ERK MAPK signaling	Retinioic acid X family agonist	RSK
CCT007093	CMK	0.984772	JNK and p38 signaling	ERK MAPK signaling	PPM1D	RSK
GNF-2	CMK	0.984772	ABL signaling	ERK MAPK signaling	ABL (T315I)	RSK
GW-2580	CMK	0.984772	RTK signaling	ERK MAPK signaling	cFMS	RSK
Ispinesib Mesylate	CMK	0.984772	mitosis	ERK MAPK signaling	KIF11	RSK
KIN001-266	CMK	0.984772	other	ERK MAPK signaling	TPL2,COT(M3K8)	RSK
Mitomycin C	CMK	0.984772	DNA replication	ERK MAPK signaling	DNA crosslinker	RSK
Olaparib	CMK	0.984772	Genome integrity	ERK MAPK signaling	PARP1, PARP2	RSK
SB590885	CMK	0.984772	ERK MAPK signaling	ERK MAPK signaling	BRAF	RSK
Talazoparib	CMK	0.984772	Genome integrity	ERK MAPK signaling	PARP1, PARP2	RSK
Vinorelbine	CMK	0.984772	cytoskeleton	ERK MAPK signaling	Microtubules	RSK
Vorinostat	CMK	0.984772	chromain histone acetylation	ERK MAPK signaling	HDAC inhibitor Class I, IIa, IIb, IV	RSK
VX-11e	CMK	0.984772	ERK MAPK signaling	ERK MAPK signaling	ERK	RSK
YK 4-279	CMK	0.984772	other	ERK MAPK signaling	RNA helicase A	RSK
ZG-10	CMK	0.984772	NF-κB pathway	ERK MAPK signaling	IRAK1	RSK
Bexarotene	CP466722	0.984772	apoptosis regulation	Genome integrity	Retinioic acid X family agonist	ATM
BMS-509744	CP466722	0.984772	other	Genome integrity	ITK	ATM
CCT018159	CP466722	0.984772	heat shock proteins	Genome integrity	HSP90	ATM
GNF-2	CP466722	0.984772	ABL signaling	Genome integrity	ABL (T315I)	ATM
HG-5-113-01	CP466722	0.984772	ABL signaling	Genome integrity	LOK, LTK, TRCB, ABL(T315I)	ATM
IOX2	CP466722	0.984772	metabolism	Genome integrity	EGLN1	ATM
JW-7-52-1	CP466722	0.984772	TOR signaling	Genome integrity	mTOR	ATM
KIN001-266	CP466722	0.984772	other	Genome integrity	TPL2,COT(M3K8)	ATM
Lisitinib	CP466722	0.984772	IGFR signaling	Genome integrity	IGF1R	ATM
Paclitaxel	CP466722	0.984772	cytoskeleton	Genome integrity	Beta subunit of Tubulin	ATM
Saracatinib	CP466722	0.984772	ABL signaling	Genome integrity	SRC, ABL1	ATM
AR-42	CP724714	0.984772	chromain histone acetylation	EGFR signaling	HDAC	ERBB2
EHT 1864	CP724714	0.984772	cytoskeleton	EGFR signaling	Rac GTPases	ERBB2
FR-180204	CP724714	0.984772	ERK MAPK signaling	EGFR signaling	ERK	ERBB2
Phenformin	CP724714	0.984772	metabolism	EGFR signaling	0	ERBB2
TPCA-1	CP724714	0.984772	NF-κB pathway	EGFR signaling	IKK	ERBB2
AS605240	Crizotinib	0.984772	PI3K signaling	RTK signaling	PI3K gamma	MET, ALK
AZD6482	Crizotinib	0.984772	PI3K signaling	RTK signaling	PI3K beta (P3C2B)	MET, ALK
Bleomycin	Crizotinib	0.984772	DNA replication	RTK signaling	DNA damage	MET, ALK
Bryostatin 1	Crizotinib	0.984772	other	RTK signaling	PRKC	MET, ALK
Camptothecin	Crizotinib	0.984772	DNA replication	RTK signaling	TOP1	MET, ALK
CCT007093	Crizotinib	0.984772	JNK and p38 signaling	RTK signaling	PPM1D	MET, ALK
CH5424802	Crizotinib	0.984772	RTK signaling	RTK signaling	ALK	MET, ALK
FR-180204	Crizotinib	0.984772	ERK MAPK signaling	RTK signaling	ERK	MET, ALK
GW-2580	Crizotinib	0.984772	RTK signaling	RTK signaling	cFMS	MET, ALK
HG-5-113-01	Crizotinib	0.984772	ABL signaling	RTK signaling	LOK, LTK, TRCB, ABL(T315I)	MET, ALK
I-BET-762	Crizotinib	0.984772	chromatin other	RTK signaling	BRD2, BRD3, BRD4	MET, ALK
IOX2	Crizotinib	0.984772	metabolism	RTK signaling	EGLN1	MET, ALK
IPA-3	Crizotinib	0.984772	cytoskeleton	RTK signaling	PAK	MET, ALK
KIN001-236	Crizotinib	0.984772	other	RTK signaling	TIE2	MET, ALK
MG-132	Crizotinib	0.984772	other	RTK signaling	Proteasome	MET, ALK
Nilotinib	Crizotinib	0.984772	ABL signaling	RTK signaling	ABL	MET, ALK
NU-7441	Crizotinib	0.984772	Genome integrity	RTK signaling	DNAPK	MET, ALK
Obatoclax Mesylate	Crizotinib	0.984772	apoptosis regulation	RTK signaling	BCL-2, BCL-XL, MCL-1	MET, ALK
Phenformin	Crizotinib	0.984772	metabolism	RTK signaling	0	MET, ALK
PI-103	Crizotinib	0.984772	PI3K signaling	RTK signaling	PI3K alpha,DNAPK	MET, ALK
SB 505124	Crizotinib	0.984772	other	RTK signaling	TGFbetaR-I (ALK5)	MET, ALK
TAK-715	Crizotinib	0.984772	JNK and p38 signaling	RTK signaling	p38a	MET, ALK
Talazoparib	Crizotinib	0.984772	Genome integrity	RTK signaling	PARP1, PARP2	MET, ALK
TPCA-1	Crizotinib	0.984772	NF-κB pathway	RTK signaling	IKK	MET, ALK
Tubastatin A	Crizotinib	0.984772	chromain histone acetylation	RTK signaling	HDAC6	MET, ALK
Vinorelbine	Crizotinib	0.984772	cytoskeleton	RTK signaling	Microtubules	MET, ALK
XMD13-2	Crizotinib	0.984772	other	RTK signaling	RIPK	MET, ALK
ZG-10	Crizotinib	0.984772	NF-κB pathway	RTK signaling	IRAK1	MET, ALK
A-770041	CUDC-101	0.984772	other	chromain histone acetylation	SRC family	HDAC, EGFR
Bexarotene	CUDC-101	0.984772	apoptosis regulation	chromain histone acetylation	Retinioic acid X family agonist	HDAC, EGFR
Bleomycin	CUDC-101	0.984772	DNA replication	chromain histone acetylation	DNA damage	HDAC, EGFR
BMS-754807	CUDC-101	0.984772	IGFR signaling	chromain histone acetylation	IGF1R	HDAC, EGFR
CHIR-99021	CUDC-101	0.984772	TOR signaling	chromain histone acetylation	GSK3B	HDAC, EGFR
CI-1040	CUDC-101	0.984772	ERK MAPK signaling	chromain histone acetylation	MEK1, MEK2	HDAC, EGFR
Dasatinib	CUDC-101	0.984772	ABL signaling	chromain histone acetylation	ABL, SRC, KIT, PDGFR	HDAC, EGFR
Imatinib	CUDC-101	0.984772	ABL signaling	chromain histone acetylation	ABL, KIT, PDGFR	HDAC, EGFR
JW-7-52-1	CUDC-101	0.984772	TOR signaling	chromain histone acetylation	mTOR	HDAC, EGFR
MLN4924	CUDC-101	0.984772	TOR signaling	chromain histone acetylation	NEDD8-activating enzyme (NAE)	HDAC, EGFR
SB52334	CUDC-101	0.984772	RTK signaling	chromain histone acetylation	ALK5	HDAC, EGFR
Vinorelbine	CUDC-101	0.984772	cytoskeleton	chromain histone acetylation	Microtubules	HDAC, EGFR
AKT inhibitor VIII	CX-5461	0.984772	PI3K signaling	apoptosis regulation	AKT1, AKT2, AKT3	RNA Pol I
BMS-509744	CX-5461	0.984772	other	apoptosis regulation	ITK	RNA Pol I
HG-5-113-01	CX-5461	0.984772	ABL signaling	apoptosis regulation	LOK, LTK, TRCB, ABL(T315I)	RNA Pol I
JW-7-52-1	CX-5461	0.984772	TOR signaling	apoptosis regulation	mTOR	RNA Pol I
KIN001-135	CX-5461	0.984772	NF-κB pathway	apoptosis regulation	IKKE / IKBKE	RNA Pol I
Lisitinib	CX-5461	0.984772	IGFR signaling	apoptosis regulation	IGF1R	RNA Pol I
MLN4924	CX-5461	0.984772	TOR signaling	apoptosis regulation	NEDD8-activating enzyme (NAE)	RNA Pol I
SB 505124	CX-5461	0.984772	other	apoptosis regulation	TGFbetaR-I (ALK5)	RNA Pol I
TAE684	CX-5461	0.984772	RTK signaling	apoptosis regulation	ALK	RNA Pol I
WZ-1-84	CX-5461	0.984772	other	apoptosis regulation	BMX	RNA Pol I
A-443654	Cyclopamine	0.984772	PI3K signaling	cell cycle	AKT1, AKT2, AKT3	SMO
GSK269962A	Cyclopamine	0.984772	cytoskeleton	cell cycle	ROCK1,ROCK2	SMO
GW-2580	Cyclopamine	0.984772	RTK signaling	cell cycle	cFMS	SMO
MG-132	Cyclopamine	0.984772	other	cell cycle	Proteasome	SMO
Olaparib	Cyclopamine	0.984772	Genome integrity	cell cycle	PARP1, PARP2	SMO
SB52334	Cyclopamine	0.984772	RTK signaling	cell cycle	ALK5	SMO
SB590885	Cyclopamine	0.984772	ERK MAPK signaling	cell cycle	BRAF	SMO
XMD8-92	Cyclopamine	0.984772	MEK5/ERK5 signaling	cell cycle	ERK5	SMO
AMG-706	Cytarabine	0.984772	RTK signaling	DNA replication	VEGFR, RET, c-KIT, PDGFR	DNA synthesis
Bexarotene	Cytarabine	0.984772	apoptosis regulation	DNA replication	Retinioic acid X family agonist	DNA synthesis
BIRB 0796	Cytarabine	0.984772	JNK and p38 signaling	DNA replication	Androgen receptor (ANDR)	DNA synthesis
Elesclomol	Cytarabine	0.984772	heat shock proteins	DNA replication	HSP70	DNA synthesis
GNF-2	Cytarabine	0.984772	ABL signaling	DNA replication	ABL (T315I)	DNA synthesis
HG-5-113-01	Cytarabine	0.984772	ABL signaling	DNA replication	LOK, LTK, TRCB, ABL(T315I)	DNA synthesis
KIN001-055	Cytarabine	0.984772	JAK/STAT signaling pathway	DNA replication	JAK3, MNK1	DNA synthesis
PD-0325901	Cytarabine	0.984772	ERK MAPK signaling	DNA replication	MEK1, MEK2	DNA synthesis
Vorinostat	Cytarabine	0.984772	chromain histone acetylation	DNA replication	HDAC inhibitor Class I, IIa, IIb, IV	DNA synthesis
Z-LLNle-CHO	Cytarabine	0.984772	other	DNA replication	gamma-secretase	DNA synthesis
AG-014699	Dabrafenib	0.984772	Genome integrity	ERK MAPK signaling	PARP1, PARP2	BRAF
Bleomycin (50 uM)	Dabrafenib	0.984772	DNA replication	ERK MAPK signaling	DNA damage	BRAF
BMS-536924	Dabrafenib	0.984772	IGFR signaling	ERK MAPK signaling	IGF1R	BRAF
CHIR-99021	Dabrafenib	0.984772	TOR signaling	ERK MAPK signaling	GSK3B	BRAF
EHT 1864	Dabrafenib	0.984772	cytoskeleton	ERK MAPK signaling	Rac GTPases	BRAF
GDC0449	Dabrafenib	0.984772	cell cycle	ERK MAPK signaling	SMO	BRAF
GSK-650394	Dabrafenib	0.984772	other	ERK MAPK signaling	SGK3	BRAF
GSK690693	Dabrafenib	0.984772	PI3K signaling	ERK MAPK signaling	AKT	BRAF
I-BET-762	Dabrafenib	0.984772	chromatin other	ERK MAPK signaling	BRD2, BRD3, BRD4	BRAF
KIN001-260	Dabrafenib	0.984772	NF-κB pathway	ERK MAPK signaling	IKK	BRAF
KU-55933	Dabrafenib	0.984772	Genome integrity	ERK MAPK signaling	ATM	BRAF
Midostaurin	Dabrafenib	0.984772	RTK signaling	ERK MAPK signaling	KIT	BRAF
MK-2206	Dabrafenib	0.984772	PI3K signaling	ERK MAPK signaling	AKT1, AKT2	BRAF
Navitoclax	Dabrafenib	0.984772	apoptosis regulation	ERK MAPK signaling	BCL-2, BCL-XL, BCL-W	BRAF
Nilotinib	Dabrafenib	0.984772	ABL signaling	ERK MAPK signaling	ABL	BRAF
NPK76-II-72-1	Dabrafenib	0.984772	mitosis	ERK MAPK signaling	PLK3	BRAF
Obatoclax Mesylate	Dabrafenib	0.984772	apoptosis regulation	ERK MAPK signaling	BCL-2, BCL-XL, MCL-1	BRAF
OSI-027	Dabrafenib	0.984772	TOR signaling	ERK MAPK signaling	mTORC1/2	BRAF
OSU-03012	Dabrafenib	0.984772	PI3K signaling	ERK MAPK signaling	PDK1 (PDPK1)	BRAF
PFI-1	Dabrafenib	0.984772	chromatin other	ERK MAPK signaling	BRD2, BRD3, BRD4	BRAF
PHA-793887	Dabrafenib	0.984772	cell cycle	ERK MAPK signaling	CDK-pan	BRAF
Phenformin	Dabrafenib	0.984772	metabolism	ERK MAPK signaling	0	BRAF
STF-62247	Dabrafenib	0.984772	apoptosis regulation	ERK MAPK signaling	Autophagy	BRAF
TAE684	Dabrafenib	0.984772	RTK signaling	ERK MAPK signaling	ALK	BRAF
Talazoparib	Dabrafenib	0.984772	Genome integrity	ERK MAPK signaling	PARP1, PARP2	BRAF
Tipifarnib	Dabrafenib	0.984772	apoptosis regulation	ERK MAPK signaling	Farnesyl-transferase (FNTA)	BRAF
TW 37	Dabrafenib	0.984772	apoptosis regulation	ERK MAPK signaling	BCL-2, BCL-XL	BRAF
WZ-1-84	Dabrafenib	0.984772	other	ERK MAPK signaling	BMX	BRAF
XMD15-27	Dabrafenib	0.984772	other	ERK MAPK signaling	CAMK2B, CLK2, DYRK1A, MAST1, STK39	BRAF
Y-39983	Dabrafenib	0.984772	cytoskeleton	ERK MAPK signaling	ROCK	BRAF
681640	Dasatinib	0.984772	cell cycle	ABL signaling	WEE1, CHEK1	ABL, SRC, KIT, PDGFR
AG-014699	Dasatinib	0.984772	Genome integrity	ABL signaling	PARP1, PARP2	ABL, SRC, KIT, PDGFR
CUDC-101	Dasatinib	0.984772	chromain histone acetylation	ABL signaling	HDAC, EGFR	ABL, SRC, KIT, PDGFR
EKB-569	Dasatinib	0.984772	EGFR signaling	ABL signaling	EGFR	ABL, SRC, KIT, PDGFR
Etoposide	Dasatinib	0.984772	DNA replication	ABL signaling	TOP2	ABL, SRC, KIT, PDGFR
GSK269962A	Dasatinib	0.984772	cytoskeleton	ABL signaling	ROCK1,ROCK2	ABL, SRC, KIT, PDGFR
JQ12	Dasatinib	0.984772	chromain histone acetylation	ABL signaling	HDAC	ABL, SRC, KIT, PDGFR
JW-7-24-1	Dasatinib	0.984772	other	ABL signaling	LCK	ABL, SRC, KIT, PDGFR
LAQ824	Dasatinib	0.984772	chromain histone acetylation	ABL signaling	HDAC	ABL, SRC, KIT, PDGFR
Midostaurin	Dasatinib	0.984772	RTK signaling	ABL signaling	KIT	ABL, SRC, KIT, PDGFR
NU-7441	Dasatinib	0.984772	Genome integrity	ABL signaling	DNAPK	ABL, SRC, KIT, PDGFR
Nutlin-3a (-)	Dasatinib	0.984772	p53 pathway	ABL signaling	MDM2	ABL, SRC, KIT, PDGFR
Obatoclax Mesylate	Dasatinib	0.984772	apoptosis regulation	ABL signaling	BCL-2, BCL-XL, MCL-1	ABL, SRC, KIT, PDGFR
Olaparib	Dasatinib	0.984772	Genome integrity	ABL signaling	PARP1, PARP2	ABL, SRC, KIT, PDGFR
OSI-930	Dasatinib	0.984772	RTK signaling	ABL signaling	KIT, VEGFR, PDGFR	ABL, SRC, KIT, PDGFR
Pazopanib	Dasatinib	0.984772	RTK signaling	ABL signaling	VEGFR, PDGFRA, PDGFRB, KIT	ABL, SRC, KIT, PDGFR
PD-0332991	Dasatinib	0.984772	cell cycle	ABL signaling	CDK4, CDK6	ABL, SRC, KIT, PDGFR
QS11	Dasatinib	0.984772	WNT signaling	ABL signaling	ARFGAP	ABL, SRC, KIT, PDGFR
SGC0946	Dasatinib	0.984772	chromain histone acetylation	ABL signaling	DOT1L (Q8TEK3)	ABL, SRC, KIT, PDGFR
STF-62247	Dasatinib	0.984772	apoptosis regulation	ABL signaling	Autophagy	ABL, SRC, KIT, PDGFR
TAE684	Dasatinib	0.984772	RTK signaling	ABL signaling	ALK	ABL, SRC, KIT, PDGFR
Tamoxifen	Dasatinib	0.984772	other	ABL signaling	ER	ABL, SRC, KIT, PDGFR
Veliparib	Dasatinib	0.984772	Genome integrity	ABL signaling	PARP1, PARP2	ABL, SRC, KIT, PDGFR
WZ3105	Dasatinib	0.984772	other	ABL signaling	CLK2, CNSK1E, FLT3, ULK1	ABL, SRC, KIT, PDGFR
XMD11-85h	Dasatinib	0.984772	PI3K signaling	ABL signaling	BRSK2, FLT4, MARK4, PRKCD, RET, SPRK1	ABL, SRC, KIT, PDGFR
ZG-10	Dasatinib	0.984772	NF-κB pathway	ABL signaling	IRAK1	ABL, SRC, KIT, PDGFR
AS605240	DMOG	0.984772	PI3K signaling	metabolism	PI3K gamma	Prolyl-4-Hydroxylase
Bexarotene	DMOG	0.984772	apoptosis regulation	metabolism	Retinioic acid X family agonist	Prolyl-4-Hydroxylase
Bleomycin	DMOG	0.984772	DNA replication	metabolism	DNA damage	Prolyl-4-Hydroxylase
BX-795	DMOG	0.984772	apoptosis regulation	metabolism	TBK1, PDPK1, IKK, AURKB, AURKC	Prolyl-4-Hydroxylase
CH5424802	DMOG	0.984772	RTK signaling	metabolism	ALK	Prolyl-4-Hydroxylase
EKB-569	DMOG	0.984772	EGFR signaling	metabolism	EGFR	Prolyl-4-Hydroxylase
GDC0449	DMOG	0.984772	cell cycle	metabolism	SMO	Prolyl-4-Hydroxylase
Gemcitabine	DMOG	0.984772	DNA replication	metabolism	DNA replication	Prolyl-4-Hydroxylase
GSK1070916	DMOG	0.984772	mitosis	metabolism	AURKB	Prolyl-4-Hydroxylase
GW-2580	DMOG	0.984772	RTK signaling	metabolism	cFMS	Prolyl-4-Hydroxylase
KU-55933	DMOG	0.984772	Genome integrity	metabolism	ATM	Prolyl-4-Hydroxylase
LFM-A13	DMOG	0.984772	other	metabolism	BTK	Prolyl-4-Hydroxylase
Nutlin-3a (-)	DMOG	0.984772	p53 pathway	metabolism	MDM2	Prolyl-4-Hydroxylase
QS11	DMOG	0.984772	WNT signaling	metabolism	ARFGAP	Prolyl-4-Hydroxylase
Ruxolitinib	DMOG	0.984772	JAK/STAT signaling pathway	metabolism	JAK1, JAK2, TYK2	Prolyl-4-Hydroxylase
S-Trityl-L-cysteine	DMOG	0.984772	mitosis	metabolism	KIF11	Prolyl-4-Hydroxylase
Tipifarnib	DMOG	0.984772	apoptosis regulation	metabolism	Farnesyl-transferase (FNTA)	Prolyl-4-Hydroxylase
UNC0638	DMOG	0.984772	chromain histone acetylation	metabolism	G9a(EHMT2), GLP(EHMT1)	Prolyl-4-Hydroxylase
Veliparib	DMOG	0.984772	Genome integrity	metabolism	PARP1, PARP2	Prolyl-4-Hydroxylase
XL-184	DMOG	0.984772	RTK signaling	metabolism	VEGFR, MET, RET, KIT, FLT1, FLT3, FLT4, TIE2,AXL	Prolyl-4-Hydroxylase
ZM-447439	DMOG	0.984772	mitosis	metabolism	AURKB	Prolyl-4-Hydroxylase
AZD6482	Docetaxel	0.984772	PI3K signaling	cytoskeleton	PI3K beta (P3C2B)	Microtubules
Bleomycin	Docetaxel	0.984772	DNA replication	cytoskeleton	DNA damage	Microtubules
JNJ-26854165	Docetaxel	0.984772	p53 pathway	cytoskeleton	MDM2	Microtubules
JNK-9L	Docetaxel	0.984772	JNK and p38 signaling	cytoskeleton	JNK, CDK9	Microtubules
RO-3306	Docetaxel	0.984772	cell cycle	cytoskeleton	CDK1	Microtubules
Talazoparib	Docetaxel	0.984772	Genome integrity	cytoskeleton	PARP1, PARP2	Microtubules
AZ628	Doxorubicin	0.984772	ERK MAPK signaling	DNA replication	BRAF	DNA intercalating
CGP-082996	Doxorubicin	0.984772	cell cycle	DNA replication	CDK4	DNA intercalating
CH5424802	Doxorubicin	0.984772	RTK signaling	DNA replication	ALK	DNA intercalating
EHT 1864	Doxorubicin	0.984772	cytoskeleton	DNA replication	Rac GTPases	DNA intercalating
FH535	Doxorubicin	0.984772	WNT signaling	DNA replication	unknown	DNA intercalating
GSK2126458	Doxorubicin	0.984772	PI3K signaling	DNA replication	PI3K, mTOR	DNA intercalating
GW843682X	Doxorubicin	0.984772	mitosis	DNA replication	PLK1	DNA intercalating
HG-5-113-01	Doxorubicin	0.984772	ABL signaling	DNA replication	LOK, LTK, TRCB, ABL(T315I)	DNA intercalating
I-BET-762	Doxorubicin	0.984772	chromatin other	DNA replication	BRD2, BRD3, BRD4	DNA intercalating
KU-55933	Doxorubicin	0.984772	Genome integrity	DNA replication	ATM	DNA intercalating
MG-132	Doxorubicin	0.984772	other	DNA replication	Proteasome	DNA intercalating
MP470	Doxorubicin	0.984772	RTK signaling	DNA replication	PDGFR	DNA intercalating
Nilotinib	Doxorubicin	0.984772	ABL signaling	DNA replication	ABL	DNA intercalating
PFI-1	Doxorubicin	0.984772	chromatin other	DNA replication	BRD2, BRD3, BRD4	DNA intercalating
PHA-665752	Doxorubicin	0.984772	RTK signaling	DNA replication	MET	DNA intercalating
Phenformin	Doxorubicin	0.984772	metabolism	DNA replication	0	DNA intercalating
QL-VIII-58	Doxorubicin	0.984772	TOR signaling	DNA replication	mTOR, ATR	DNA intercalating
QS11	Doxorubicin	0.984772	WNT signaling	DNA replication	ARFGAP	DNA intercalating
rTRAIL	Doxorubicin	0.984772	apoptosis regulation	DNA replication	DR4, DR5	DNA intercalating
Saracatinib	Doxorubicin	0.984772	ABL signaling	DNA replication	SRC, ABL1	DNA intercalating
UNC1215	Doxorubicin	0.984772	other	DNA replication	L3MBTL3	DNA intercalating
Vinblastine	Doxorubicin	0.984772	cytoskeleton	DNA replication	Microtubules	DNA intercalating
Vorinostat	Doxorubicin	0.984772	chromain histone acetylation	DNA replication	HDAC inhibitor Class I, IIa, IIb, IV	DNA intercalating
WZ-1-84	Doxorubicin	0.984772	other	DNA replication	BMX	DNA intercalating
681640	EHT 1864	0.984772	cell cycle	cytoskeleton	WEE1, CHEK1	Rac GTPases
AG-014699	EHT 1864	0.984772	Genome integrity	cytoskeleton	PARP1, PARP2	Rac GTPases
BEZ235	EHT 1864	0.984772	PI3K signaling	cytoskeleton	PI3K (class 1), mTORC1/2	Rac GTPases
BX-795	EHT 1864	0.984772	apoptosis regulation	cytoskeleton	TBK1, PDPK1, IKK, AURKB, AURKC	Rac GTPases
CH5424802	EHT 1864	0.984772	RTK signaling	cytoskeleton	ALK	Rac GTPases
Cisplatin	EHT 1864	0.984772	DNA replication	cytoskeleton	DNA crosslinker	Rac GTPases
CP724714	EHT 1864	0.984772	EGFR signaling	cytoskeleton	ERBB2	Rac GTPases
Dabrafenib	EHT 1864	0.984772	ERK MAPK signaling	cytoskeleton	BRAF	Rac GTPases
Doxorubicin	EHT 1864	0.984772	DNA replication	cytoskeleton	DNA intercalating	Rac GTPases
Gemcitabine	EHT 1864	0.984772	DNA replication	cytoskeleton	DNA replication	Rac GTPases
GSK-650394	EHT 1864	0.984772	other	cytoskeleton	SGK3	Rac GTPases
GSK690693	EHT 1864	0.984772	PI3K signaling	cytoskeleton	AKT	Rac GTPases
HG-5-113-01	EHT 1864	0.984772	ABL signaling	cytoskeleton	LOK, LTK, TRCB, ABL(T315I)	Rac GTPases
JNJ-26854165	EHT 1864	0.984772	p53 pathway	cytoskeleton	MDM2	Rac GTPases
LY317615	EHT 1864	0.984772	other	cytoskeleton	PKCbeta	Rac GTPases
Masitinib	EHT 1864	0.984772	RTK signaling	cytoskeleton	KIT	Rac GTPases
NU-7441	EHT 1864	0.984772	Genome integrity	cytoskeleton	DNAPK	Rac GTPases
Olaparib	EHT 1864	0.984772	Genome integrity	cytoskeleton	PARP1, PARP2	Rac GTPases
PI-103	EHT 1864	0.984772	PI3K signaling	cytoskeleton	PI3K alpha,DNAPK	Rac GTPases
QL-XII-47	EHT 1864	0.984772	other	cytoskeleton	BTK, BMX	Rac GTPases
Salubrinal	EHT 1864	0.984772	NF-κB pathway	cytoskeleton	GADD34-PP1C phosphatase	Rac GTPases
Vinblastine	EHT 1864	0.984772	cytoskeleton	cytoskeleton	Microtubules	Rac GTPases
VX-680	EHT 1864	0.984772	mitosis	cytoskeleton	AURKA, AURKB, AURKC, FLT3, ABL1, JAK2	Rac GTPases
A-770041	EKB-569	0.984772	other	EGFR signaling	SRC family	EGFR
AZD6482	EKB-569	0.984772	PI3K signaling	EGFR signaling	PI3K beta (P3C2B)	EGFR
AZD7762	EKB-569	0.984772	Genome integrity	EGFR signaling	CHEK1, CHEK2	EGFR
Bexarotene	EKB-569	0.984772	apoptosis regulation	EGFR signaling	Retinioic acid X family agonist	EGFR
Bleomycin	EKB-569	0.984772	DNA replication	EGFR signaling	DNA damage	EGFR
CHIR-99021	EKB-569	0.984772	TOR signaling	EGFR signaling	GSK3B	EGFR
Dasatinib	EKB-569	0.984772	ABL signaling	EGFR signaling	ABL, SRC, KIT, PDGFR	EGFR
DMOG	EKB-569	0.984772	metabolism	EGFR signaling	Prolyl-4-Hydroxylase	EGFR
KIN001-135	EKB-569	0.984772	NF-κB pathway	EGFR signaling	IKKE / IKBKE	EGFR
MLN4924	EKB-569	0.984772	TOR signaling	EGFR signaling	NEDD8-activating enzyme (NAE)	EGFR
MP470	EKB-569	0.984772	RTK signaling	EGFR signaling	PDGFR	EGFR
Olaparib	EKB-569	0.984772	Genome integrity	EGFR signaling	PARP1, PARP2	EGFR
PF-4708671	EKB-569	0.984772	TOR signaling	EGFR signaling	p70 S6KA	EGFR
PHA-665752	EKB-569	0.984772	RTK signaling	EGFR signaling	MET	EGFR
Roscovitine	EKB-569	0.984772	cell cycle	EGFR signaling	CDK family	EGFR
VX-11e	EKB-569	0.984772	ERK MAPK signaling	EGFR signaling	ERK	EGFR
WZ-1-84	EKB-569	0.984772	other	EGFR signaling	BMX	EGFR
XMD8-85	EKB-569	0.984772	MEK5/ERK5 signaling	EGFR signaling	ERK5 (MK07)	EGFR
YK 4-279	EKB-569	0.984772	other	EGFR signaling	RNA helicase A	EGFR
BI-2536	Elesclomol	0.984772	mitosis	heat shock proteins	PLK1, PLK2, PLK3	HSP70
BMS345541	Elesclomol	0.984772	NF-κB pathway	heat shock proteins	IKBKB	HSP70
BMS-536924	Elesclomol	0.984772	IGFR signaling	heat shock proteins	IGF1R	HSP70
BMS-754807	Elesclomol	0.984772	IGFR signaling	heat shock proteins	IGF1R	HSP70
Bosutinib	Elesclomol	0.984772	ABL signaling	heat shock proteins	SRC, ABL, TEC	HSP70
BX-795	Elesclomol	0.984772	apoptosis regulation	heat shock proteins	TBK1, PDPK1, IKK, AURKB, AURKC	HSP70
Cytarabine	Elesclomol	0.984772	DNA replication	heat shock proteins	DNA synthesis	HSP70
GSK-650394	Elesclomol	0.984772	other	heat shock proteins	SGK3	HSP70
IOX2	Elesclomol	0.984772	metabolism	heat shock proteins	EGLN1	HSP70
JNK-9L	Elesclomol	0.984772	JNK and p38 signaling	heat shock proteins	JNK, CDK9	HSP70
LFM-A13	Elesclomol	0.984772	other	heat shock proteins	BTK	HSP70
QL-XII-61	Elesclomol	0.984772	other	heat shock proteins	BMX, BTK	HSP70
QS11	Elesclomol	0.984772	WNT signaling	heat shock proteins	ARFGAP	HSP70
RO-3306	Elesclomol	0.984772	cell cycle	heat shock proteins	CDK1	HSP70
Vinblastine	Elesclomol	0.984772	cytoskeleton	heat shock proteins	Microtubules	HSP70
YK 4-279	Elesclomol	0.984772	other	heat shock proteins	RNA helicase A	HSP70
(5Z)-7-Oxozeaenol	Embelin	0.984772	apoptosis regulation	apoptosis regulation	TAK1 (MAP3K7)	XIAP
AP-24534	Embelin	0.984772	ABL signaling	apoptosis regulation	ABL	XIAP
BX-795	Embelin	0.984772	apoptosis regulation	apoptosis regulation	TBK1, PDPK1, IKK, AURKB, AURKC	XIAP
CAL-101	Embelin	0.984772	PI3K signaling	apoptosis regulation	PI3K delta	XIAP
CAY10603	Embelin	0.984772	chromain histone acetylation	apoptosis regulation	HDAC6	XIAP
CEP-701	Embelin	0.984772	RTK signaling	apoptosis regulation	FLT3, JAK2, NTRK1, RET	XIAP
FH535	Embelin	0.984772	WNT signaling	apoptosis regulation	unknown	XIAP
GSK429286A	Embelin	0.984772	cytoskeleton	apoptosis regulation	ROCK2	XIAP
GSK-650394	Embelin	0.984772	other	apoptosis regulation	SGK3	XIAP
GSK690693	Embelin	0.984772	PI3K signaling	apoptosis regulation	AKT	XIAP
GW-2580	Embelin	0.984772	RTK signaling	apoptosis regulation	cFMS	XIAP
IPA-3	Embelin	0.984772	cytoskeleton	apoptosis regulation	PAK	XIAP
JNK Inhibitor VIII	Embelin	0.984772	JNK and p38 signaling	apoptosis regulation	JNK	XIAP
JW-7-24-1	Embelin	0.984772	other	apoptosis regulation	LCK	XIAP
KIN001-055	Embelin	0.984772	JAK/STAT signaling pathway	apoptosis regulation	JAK3, MNK1	XIAP
KIN001-102	Embelin	0.984772	PI3K signaling	apoptosis regulation	AKT1	XIAP
LAQ824	Embelin	0.984772	chromain histone acetylation	apoptosis regulation	HDAC	XIAP
Midostaurin	Embelin	0.984772	RTK signaling	apoptosis regulation	KIT	XIAP
NPK76-II-72-1	Embelin	0.984772	mitosis	apoptosis regulation	PLK3	XIAP
OSI-930	Embelin	0.984772	RTK signaling	apoptosis regulation	KIT, VEGFR, PDGFR	XIAP
QL-XII-47	Embelin	0.984772	other	apoptosis regulation	BTK, BMX	XIAP
SB 216763	Embelin	0.984772	WNT signaling	apoptosis regulation	GSK3A, GSK3B	XIAP
SB 505124	Embelin	0.984772	other	apoptosis regulation	TGFbetaR-I (ALK5)	XIAP
SN-38	Embelin	0.984772	DNA replication	apoptosis regulation	TOP1	XIAP
T0901317	Embelin	0.984772	other	apoptosis regulation	LXR	XIAP
TAK-715	Embelin	0.984772	JNK and p38 signaling	apoptosis regulation	p38a	XIAP
Talazoparib	Embelin	0.984772	Genome integrity	apoptosis regulation	PARP1, PARP2	XIAP
TPCA-1	Embelin	0.984772	NF-κB pathway	apoptosis regulation	IKK	XIAP
VX-702	Embelin	0.984772	JNK and p38 signaling	apoptosis regulation	p38	XIAP
XMD13-2	Embelin	0.984772	other	apoptosis regulation	RIPK	XIAP
Z-LLNle-CHO	Embelin	0.984772	other	apoptosis regulation	gamma-secretase	XIAP
ZM-447439	Embelin	0.984772	mitosis	apoptosis regulation	AURKB	XIAP
ZSTK474	Embelin	0.984772	PI3K signaling	apoptosis regulation	PI3K	XIAP
CGP-082996	Erlotinib	0.984772	cell cycle	EGFR signaling	CDK4	EGFR
Lapatinib	Erlotinib	0.984772	EGFR signaling	EGFR signaling	EGFR, ERBB2	EGFR
AICAR	Etoposide	0.984772	metabolism	DNA replication	AMPK agonist	TOP2
Dasatinib	Etoposide	0.984772	ABL signaling	DNA replication	ABL, SRC, KIT, PDGFR	TOP2
MG-132	Etoposide	0.984772	other	DNA replication	Proteasome	TOP2
MK-2206	Etoposide	0.984772	PI3K signaling	DNA replication	AKT1, AKT2	TOP2
Nilotinib	Etoposide	0.984772	ABL signaling	DNA replication	ABL	TOP2
QL-VIII-58	Etoposide	0.984772	TOR signaling	DNA replication	mTOR, ATR	TOP2
Saracatinib	Etoposide	0.984772	ABL signaling	DNA replication	SRC, ABL1	TOP2
WH-4-023	Etoposide	0.984772	ABL signaling	DNA replication	SRC family, ABL	TOP2
YK 4-279	Etoposide	0.984772	other	DNA replication	RNA helicase A	TOP2
AICAR	EX-527	0.984772	metabolism	apoptosis regulation	AMPK agonist	SIRT1
Bleomycin	EX-527	0.984772	DNA replication	apoptosis regulation	DNA damage	SIRT1
CH5424802	EX-527	0.984772	RTK signaling	apoptosis regulation	ALK	SIRT1
HG-5-113-01	EX-527	0.984772	ABL signaling	apoptosis regulation	LOK, LTK, TRCB, ABL(T315I)	SIRT1
Imatinib	EX-527	0.984772	ABL signaling	apoptosis regulation	ABL, KIT, PDGFR	SIRT1
Midostaurin	EX-527	0.984772	RTK signaling	apoptosis regulation	KIT	SIRT1
MK-2206	EX-527	0.984772	PI3K signaling	apoptosis regulation	AKT1, AKT2	SIRT1
MLN4924	EX-527	0.984772	TOR signaling	apoptosis regulation	NEDD8-activating enzyme (NAE)	SIRT1
MP470	EX-527	0.984772	RTK signaling	apoptosis regulation	PDGFR	SIRT1
Saracatinib	EX-527	0.984772	ABL signaling	apoptosis regulation	SRC, ABL1	SIRT1
SB52334	EX-527	0.984772	RTK signaling	apoptosis regulation	ALK5	SIRT1
Talazoparib	EX-527	0.984772	Genome integrity	apoptosis regulation	PARP1, PARP2	SIRT1
Thapsigargin	EX-527	0.984772	apoptosis regulation	apoptosis regulation	ATPase, Ca++ transporting, cardiac muscle, slow twitch 2	SIRT1
TW 37	EX-527	0.984772	apoptosis regulation	apoptosis regulation	BCL-2, BCL-XL	SIRT1
WZ-1-84	EX-527	0.984772	other	apoptosis regulation	BMX	SIRT1
Bleomycin	FH535	0.984772	DNA replication	WNT signaling	DNA damage	unknown
CI-1040	FH535	0.984772	ERK MAPK signaling	WNT signaling	MEK1, MEK2	unknown
Doxorubicin	FH535	0.984772	DNA replication	WNT signaling	DNA intercalating	unknown
Embelin	FH535	0.984772	apoptosis regulation	WNT signaling	XIAP	unknown
OSU-03012	FH535	0.984772	PI3K signaling	WNT signaling	PDK1 (PDPK1)	unknown
PF-562271	FH535	0.984772	cytoskeleton	WNT signaling	FAK	unknown
(5Z)-7-Oxozeaenol	FK866	0.984772	apoptosis regulation	metabolism	TAK1 (MAP3K7)	NAMPT inhibitor
AS605240	FK866	0.984772	PI3K signaling	metabolism	PI3K gamma	NAMPT inhibitor
CCT018159	FK866	0.984772	heat shock proteins	metabolism	HSP90	NAMPT inhibitor
CHIR-99021	FK866	0.984772	TOR signaling	metabolism	GSK3B	NAMPT inhibitor
GDC0941	FK866	0.984772	PI3K signaling	metabolism	PI3K (class 1)	NAMPT inhibitor
HG-6-64-1	FK866	0.984772	ERK MAPK signaling	metabolism	BRAFV600E, TAK, MAP4K5	NAMPT inhibitor
LFM-A13	FK866	0.984772	other	metabolism	BTK	NAMPT inhibitor
Linifanib	FK866	0.984772	RTK signaling	metabolism	RTK	NAMPT inhibitor
Masitinib	FK866	0.984772	RTK signaling	metabolism	KIT	NAMPT inhibitor
Nilotinib	FK866	0.984772	ABL signaling	metabolism	ABL	NAMPT inhibitor
PF-4708671	FK866	0.984772	TOR signaling	metabolism	p70 S6KA	NAMPT inhibitor
Pyrimethamine	FK866	0.984772	DNA replication	metabolism	Dihydrofolate reductase (DHFR)	NAMPT inhibitor
Ruxolitinib	FK866	0.984772	JAK/STAT signaling pathway	metabolism	JAK1, JAK2, TYK2	NAMPT inhibitor
SB 216763	FK866	0.984772	WNT signaling	metabolism	GSK3A, GSK3B	NAMPT inhibitor
SB590885	FK866	0.984772	ERK MAPK signaling	metabolism	BRAF	NAMPT inhibitor
Sorafenib	FK866	0.984772	RTK signaling	metabolism	PDGFRA, PDGFRB, KDR, KIT, FLT3	NAMPT inhibitor
Tipifarnib	FK866	0.984772	apoptosis regulation	metabolism	Farnesyl-transferase (FNTA)	NAMPT inhibitor
Vinblastine	FK866	0.984772	cytoskeleton	metabolism	Microtubules	NAMPT inhibitor
VX-11e	FK866	0.984772	ERK MAPK signaling	metabolism	ERK	NAMPT inhibitor
Bleomycin	FMK	0.984772	DNA replication	ERK MAPK signaling	DNA damage	RSK
BMS-509744	FMK	0.984772	other	ERK MAPK signaling	ITK	RSK
Gemcitabine	FMK	0.984772	DNA replication	ERK MAPK signaling	DNA replication	RSK
JW-7-52-1	FMK	0.984772	TOR signaling	ERK MAPK signaling	mTOR	RSK
MLN4924	FMK	0.984772	TOR signaling	ERK MAPK signaling	NEDD8-activating enzyme (NAE)	RSK
PHA-665752	FMK	0.984772	RTK signaling	ERK MAPK signaling	MET	RSK
SB52334	FMK	0.984772	RTK signaling	ERK MAPK signaling	ALK5	RSK
WH-4-023	FMK	0.984772	ABL signaling	ERK MAPK signaling	SRC family, ABL	RSK
XMD11-85h	FMK	0.984772	PI3K signaling	ERK MAPK signaling	BRSK2, FLT4, MARK4, PRKCD, RET, SPRK1	RSK
A-443654	Foretinib	0.984772	PI3K signaling	RTK signaling	AKT1, AKT2, AKT3	MET
GDC0449	Foretinib	0.984772	cell cycle	RTK signaling	SMO	MET
KIN001-102	Foretinib	0.984772	PI3K signaling	RTK signaling	AKT1	MET
KIN001-266	Foretinib	0.984772	other	RTK signaling	TPL2,COT(M3K8)	MET
SB52334	Foretinib	0.984772	RTK signaling	RTK signaling	ALK5	MET
UNC1215	Foretinib	0.984772	other	RTK signaling	L3MBTL3	MET
Vinorelbine	Foretinib	0.984772	cytoskeleton	RTK signaling	Microtubules	MET
AKT inhibitor VIII	FR-180204	0.984772	PI3K signaling	ERK MAPK signaling	AKT1, AKT2, AKT3	ERK
Axitinib	FR-180204	0.984772	RTK signaling	ERK MAPK signaling	PDGFR, KIT, VEGFR	ERK
Bexarotene	FR-180204	0.984772	apoptosis regulation	ERK MAPK signaling	Retinioic acid X family agonist	ERK
Bleomycin	FR-180204	0.984772	DNA replication	ERK MAPK signaling	DNA damage	ERK
CEP-701	FR-180204	0.984772	RTK signaling	ERK MAPK signaling	FLT3, JAK2, NTRK1, RET	ERK
Cisplatin	FR-180204	0.984772	DNA replication	ERK MAPK signaling	DNA crosslinker	ERK
CP724714	FR-180204	0.984772	EGFR signaling	ERK MAPK signaling	ERBB2	ERK
Crizotinib	FR-180204	0.984772	RTK signaling	ERK MAPK signaling	MET, ALK	ERK
KIN001-266	FR-180204	0.984772	other	ERK MAPK signaling	TPL2,COT(M3K8)	ERK
Lisitinib	FR-180204	0.984772	IGFR signaling	ERK MAPK signaling	IGF1R	ERK
MP470	FR-180204	0.984772	RTK signaling	ERK MAPK signaling	PDGFR	ERK
Olaparib	FR-180204	0.984772	Genome integrity	ERK MAPK signaling	PARP1, PARP2	ERK
Parthenolide	FR-180204	0.984772	NF-κB pathway	ERK MAPK signaling	NFKB1	ERK
rTRAIL	FR-180204	0.984772	apoptosis regulation	ERK MAPK signaling	DR4, DR5	ERK
Salubrinal	FR-180204	0.984772	NF-κB pathway	ERK MAPK signaling	GADD34-PP1C phosphatase	ERK
SB 216763	FR-180204	0.984772	WNT signaling	ERK MAPK signaling	GSK3A, GSK3B	ERK
SB52334	FR-180204	0.984772	RTK signaling	ERK MAPK signaling	ALK5	ERK
SB590885	FR-180204	0.984772	ERK MAPK signaling	ERK MAPK signaling	BRAF	ERK
SN-38	FR-180204	0.984772	DNA replication	ERK MAPK signaling	TOP1	ERK
Sorafenib	FR-180204	0.984772	RTK signaling	ERK MAPK signaling	PDGFRA, PDGFRB, KDR, KIT, FLT3	ERK
AG-014699	GDC0449	0.984772	Genome integrity	cell cycle	PARP1, PARP2	SMO
Axitinib	GDC0449	0.984772	RTK signaling	cell cycle	PDGFR, KIT, VEGFR	SMO
BAY 61-3606	GDC0449	0.984772	apoptosis regulation	cell cycle	SYK	SMO
BI-2536	GDC0449	0.984772	mitosis	cell cycle	PLK1, PLK2, PLK3	SMO
Bryostatin 1	GDC0449	0.984772	other	cell cycle	PRKC	SMO
CCT007093	GDC0449	0.984772	JNK and p38 signaling	cell cycle	PPM1D	SMO
CGP-082996	GDC0449	0.984772	cell cycle	cell cycle	CDK4	SMO
Dabrafenib	GDC0449	0.984772	ERK MAPK signaling	cell cycle	BRAF	SMO
DMOG	GDC0449	0.984772	metabolism	cell cycle	Prolyl-4-Hydroxylase	SMO
Foretinib	GDC0449	0.984772	RTK signaling	cell cycle	MET	SMO
GSK690693	GDC0449	0.984772	PI3K signaling	cell cycle	AKT	SMO
JQ12	GDC0449	0.984772	chromain histone acetylation	cell cycle	HDAC	SMO
Linifanib	GDC0449	0.984772	RTK signaling	cell cycle	RTK	SMO
Masitinib	GDC0449	0.984772	RTK signaling	cell cycle	KIT	SMO
NSC-87877	GDC0449	0.984772	JNK and p38 signaling	cell cycle	SHP-1 (PTPN6), SHP-2 (PTPN11)	SMO
Nutlin-3a (-)	GDC0449	0.984772	p53 pathway	cell cycle	MDM2	SMO
Olaparib	GDC0449	0.984772	Genome integrity	cell cycle	PARP1, PARP2	SMO
QL-XII-47	GDC0449	0.984772	other	cell cycle	BTK, BMX	SMO
QS11	GDC0449	0.984772	WNT signaling	cell cycle	ARFGAP	SMO
SB 505124	GDC0449	0.984772	other	cell cycle	TGFbetaR-I (ALK5)	SMO
SB590885	GDC0449	0.984772	ERK MAPK signaling	cell cycle	BRAF	SMO
S-Trityl-L-cysteine	GDC0449	0.984772	mitosis	cell cycle	KIF11	SMO
Tipifarnib	GDC0449	0.984772	apoptosis regulation	cell cycle	Farnesyl-transferase (FNTA)	SMO
XMD8-85	GDC0449	0.984772	MEK5/ERK5 signaling	cell cycle	ERK5 (MK07)	SMO
AZD8055	GDC0941	0.984772	TOR signaling	PI3K signaling	mTORC1/2	PI3K (class 1)
FK866	GDC0941	0.984772	metabolism	PI3K signaling	NAMPT inhibitor	PI3K (class 1)
KIN001-102	GDC0941	0.984772	PI3K signaling	PI3K signaling	AKT1	PI3K (class 1)
KIN001-236	GDC0941	0.984772	other	PI3K signaling	TIE2	PI3K (class 1)
Methotrexate	GDC0941	0.984772	DNA replication	PI3K signaling	Dihydrofolate reductase (DHFR)	PI3K (class 1)
Navitoclax	GDC0941	0.984772	apoptosis regulation	PI3K signaling	BCL-2, BCL-XL, BCL-W	PI3K (class 1)
PFI-1	GDC0941	0.984772	chromatin other	PI3K signaling	BRD2, BRD3, BRD4	PI3K (class 1)
SN-38	GDC0941	0.984772	DNA replication	PI3K signaling	TOP1	PI3K (class 1)
SNX-2112	GDC0941	0.984772	heat shock proteins	PI3K signaling	HSP90	PI3K (class 1)
KIN001-055	Gefitinib	0.984772	JAK/STAT signaling pathway	EGFR signaling	JAK3, MNK1	EGFR
Obatoclax Mesylate	Gefitinib	0.984772	apoptosis regulation	EGFR signaling	BCL-2, BCL-XL, MCL-1	EGFR
A-443654	Gemcitabine	0.984772	PI3K signaling	DNA replication	AKT1, AKT2, AKT3	DNA replication
BEZ235	Gemcitabine	0.984772	PI3K signaling	DNA replication	PI3K (class 1), mTORC1/2	DNA replication
BIRB 0796	Gemcitabine	0.984772	JNK and p38 signaling	DNA replication	Androgen receptor (ANDR)	DNA replication
Bryostatin 1	Gemcitabine	0.984772	other	DNA replication	PRKC	DNA replication
DMOG	Gemcitabine	0.984772	metabolism	DNA replication	Prolyl-4-Hydroxylase	DNA replication
EHT 1864	Gemcitabine	0.984772	cytoskeleton	DNA replication	Rac GTPases	DNA replication
FMK	Gemcitabine	0.984772	ERK MAPK signaling	DNA replication	RSK	DNA replication
GW-2580	Gemcitabine	0.984772	RTK signaling	DNA replication	cFMS	DNA replication
HG-5-88-01	Gemcitabine	0.984772	EGFR signaling	DNA replication	EGFR, ADCK4	DNA replication
Lisitinib	Gemcitabine	0.984772	IGFR signaling	DNA replication	IGF1R	DNA replication
MP470	Gemcitabine	0.984772	RTK signaling	DNA replication	PDGFR	DNA replication
NG-25	Gemcitabine	0.984772	apoptosis regulation	DNA replication	TAK	DNA replication
PHA-665752	Gemcitabine	0.984772	RTK signaling	DNA replication	MET	DNA replication
QL-VIII-58	Gemcitabine	0.984772	TOR signaling	DNA replication	mTOR, ATR	DNA replication
Ruxolitinib	Gemcitabine	0.984772	JAK/STAT signaling pathway	DNA replication	JAK1, JAK2, TYK2	DNA replication
SB 216763	Gemcitabine	0.984772	WNT signaling	DNA replication	GSK3A, GSK3B	DNA replication
SL 0101-1	Gemcitabine	0.984772	ERK MAPK signaling	DNA replication	RSK, AURKB, PIM3	DNA replication
Sorafenib	Gemcitabine	0.984772	RTK signaling	DNA replication	PDGFRA, PDGFRB, KDR, KIT, FLT3	DNA replication
TGX221	Gemcitabine	0.984772	PI3K signaling	DNA replication	PI3K beta	DNA replication
UNC1215	Gemcitabine	0.984772	other	DNA replication	L3MBTL3	DNA replication
Vinblastine	Gemcitabine	0.984772	cytoskeleton	DNA replication	Microtubules	DNA replication
Vorinostat	Gemcitabine	0.984772	chromain histone acetylation	DNA replication	HDAC inhibitor Class I, IIa, IIb, IV	DNA replication
XAV939	Gemcitabine	0.984772	TOR signaling	DNA replication	TNKS1, TNKS2	DNA replication
CHIR-99021	Genentech Cpd 10	0.984772	TOR signaling	mitosis	GSK3B	AURKA, AURKB
CI-1040	Genentech Cpd 10	0.984772	ERK MAPK signaling	mitosis	MEK1, MEK2	AURKA, AURKB
KIN001-135	Genentech Cpd 10	0.984772	NF-κB pathway	mitosis	IKKE / IKBKE	AURKA, AURKB
SB52334	Genentech Cpd 10	0.984772	RTK signaling	mitosis	ALK5	AURKA, AURKB
AT-7519	GNF-2	0.984772	cell cycle	ABL signaling	CDK9	ABL (T315I)
Belinostat	GNF-2	0.984772	chromain histone acetylation	ABL signaling	HDAC	ABL (T315I)
BHG712	GNF-2	0.984772	RTK signaling	ABL signaling	EPHB4	ABL (T315I)
BMS345541	GNF-2	0.984772	NF-κB pathway	ABL signaling	IKBKB	ABL (T315I)
BMS-509744	GNF-2	0.984772	other	ABL signaling	ITK	ABL (T315I)
CMK	GNF-2	0.984772	ERK MAPK signaling	ABL signaling	RSK	ABL (T315I)
CP466722	GNF-2	0.984772	Genome integrity	ABL signaling	ATM	ABL (T315I)
Cytarabine	GNF-2	0.984772	DNA replication	ABL signaling	DNA synthesis	ABL (T315I)
GSK429286A	GNF-2	0.984772	cytoskeleton	ABL signaling	ROCK2	ABL (T315I)
HG-5-113-01	GNF-2	0.984772	ABL signaling	ABL signaling	LOK, LTK, TRCB, ABL(T315I)	ABL (T315I)
JW-7-24-1	GNF-2	0.984772	other	ABL signaling	LCK	ABL (T315I)
KIN001-270	GNF-2	0.984772	cell cycle	ABL signaling	CDK9	ABL (T315I)
Linifanib	GNF-2	0.984772	RTK signaling	ABL signaling	RTK	ABL (T315I)
LY317615	GNF-2	0.984772	other	ABL signaling	PKCbeta	ABL (T315I)
Nilotinib	GNF-2	0.984772	ABL signaling	ABL signaling	ABL	ABL (T315I)
Temozolomide	GNF-2	0.984772	DNA replication	ABL signaling	DNA akylating agent	ABL (T315I)
THZ-2-102-1	GNF-2	0.984772	cell cycle	ABL signaling	CDK7	ABL (T315I)
TL-2-105	GNF-2	0.984772	ERK MAPK signaling	ABL signaling	CRAF	ABL (T315I)
VX-11e	GNF-2	0.984772	ERK MAPK signaling	ABL signaling	ERK	ABL (T315I)
WZ3105	GNF-2	0.984772	other	ABL signaling	CLK2, CNSK1E, FLT3, ULK1	ABL (T315I)
XMD13-2	GNF-2	0.984772	other	ABL signaling	RIPK	ABL (T315I)
XMD8-92	GNF-2	0.984772	MEK5/ERK5 signaling	ABL signaling	ERK5	ABL (T315I)
DMOG	GSK1070916	0.984772	metabolism	mitosis	Prolyl-4-Hydroxylase	AURKB
HG-5-88-01	GSK1070916	0.984772	EGFR signaling	mitosis	EGFR, ADCK4	AURKB
JW-7-52-1	GSK1070916	0.984772	TOR signaling	mitosis	mTOR	AURKB
KIN001-266	GSK1070916	0.984772	other	mitosis	TPL2,COT(M3K8)	AURKB
MG-132	GSK1070916	0.984772	other	mitosis	Proteasome	AURKB
MLN4924	GSK1070916	0.984772	TOR signaling	mitosis	NEDD8-activating enzyme (NAE)	AURKB
Shikonin	GSK1070916	0.984772	apoptosis regulation	mitosis	unknown	AURKB
Vinorelbine	GSK1070916	0.984772	cytoskeleton	mitosis	Microtubules	AURKB
YK 4-279	GSK1070916	0.984772	other	mitosis	RNA helicase A	AURKB
Bleomycin	GSK1904529A	0.984772	DNA replication	IGFR signaling	DNA damage	IGF1R
JNJ-26854165	GSK1904529A	0.984772	p53 pathway	IGFR signaling	MDM2	IGF1R
JQ12	GSK1904529A	0.984772	chromain histone acetylation	IGFR signaling	HDAC	IGF1R
NSC-87877	GSK1904529A	0.984772	JNK and p38 signaling	IGFR signaling	SHP-1 (PTPN6), SHP-2 (PTPN11)	IGF1R
PF-562271	GSK1904529A	0.984772	cytoskeleton	IGFR signaling	FAK	IGF1R
QL-XI-92	GSK1904529A	0.984772	RTK signaling	IGFR signaling	DDR1	IGF1R
TG101348	GSK1904529A	0.984772	JAK/STAT signaling pathway	IGFR signaling	JAK2	IGF1R
UNC1215	GSK1904529A	0.984772	other	IGFR signaling	L3MBTL3	IGF1R
XMD14-99	GSK1904529A	0.984772	RTK signaling	IGFR signaling	EPHB3, CAMK1	IGF1R
XMD15-27	GSK1904529A	0.984772	other	IGFR signaling	CAMK2B, CLK2, DYRK1A, MAST1, STK39	IGF1R
17-AAG	GSK2126458	0.984772	heat shock proteins	PI3K signaling	HSP90	PI3K, mTOR
A-443654	GSK2126458	0.984772	PI3K signaling	PI3K signaling	AKT1, AKT2, AKT3	PI3K, mTOR
Axitinib	GSK2126458	0.984772	RTK signaling	PI3K signaling	PDGFR, KIT, VEGFR	PI3K, mTOR
CCT007093	GSK2126458	0.984772	JNK and p38 signaling	PI3K signaling	PPM1D	PI3K, mTOR
CGP-082996	GSK2126458	0.984772	cell cycle	PI3K signaling	CDK4	PI3K, mTOR
Doxorubicin	GSK2126458	0.984772	DNA replication	PI3K signaling	DNA intercalating	PI3K, mTOR
GW843682X	GSK2126458	0.984772	mitosis	PI3K signaling	PLK1	PI3K, mTOR
KIN001-266	GSK2126458	0.984772	other	PI3K signaling	TPL2,COT(M3K8)	PI3K, mTOR
MP470	GSK2126458	0.984772	RTK signaling	PI3K signaling	PDGFR	PI3K, mTOR
Obatoclax Mesylate	GSK2126458	0.984772	apoptosis regulation	PI3K signaling	BCL-2, BCL-XL, MCL-1	PI3K, mTOR
Paclitaxel	GSK2126458	0.984772	cytoskeleton	PI3K signaling	Beta subunit of Tubulin	PI3K, mTOR
QL-XII-61	GSK2126458	0.984772	other	PI3K signaling	BMX, BTK	PI3K, mTOR
QS11	GSK2126458	0.984772	WNT signaling	PI3K signaling	ARFGAP	PI3K, mTOR
Roscovitine	GSK2126458	0.984772	cell cycle	PI3K signaling	CDK family	PI3K, mTOR
SB 216763	GSK2126458	0.984772	WNT signaling	PI3K signaling	GSK3A, GSK3B	PI3K, mTOR
Sorafenib	GSK2126458	0.984772	RTK signaling	PI3K signaling	PDGFRA, PDGFRB, KDR, KIT, FLT3	PI3K, mTOR
Vinblastine	GSK2126458	0.984772	cytoskeleton	PI3K signaling	Microtubules	PI3K, mTOR
AG-014699	GSK269962A	0.984772	Genome integrity	cytoskeleton	PARP1, PARP2	ROCK1,ROCK2
AICAR	GSK269962A	0.984772	metabolism	cytoskeleton	AMPK agonist	ROCK1,ROCK2
AT-7519	GSK269962A	0.984772	cell cycle	cytoskeleton	CDK9	ROCK1,ROCK2
AZD6482	GSK269962A	0.984772	PI3K signaling	cytoskeleton	PI3K beta (P3C2B)	ROCK1,ROCK2
Cyclopamine	GSK269962A	0.984772	cell cycle	cytoskeleton	SMO	ROCK1,ROCK2
Dasatinib	GSK269962A	0.984772	ABL signaling	cytoskeleton	ABL, SRC, KIT, PDGFR	ROCK1,ROCK2
GSK690693	GSK269962A	0.984772	PI3K signaling	cytoskeleton	AKT	ROCK1,ROCK2
Ispinesib Mesylate	GSK269962A	0.984772	mitosis	cytoskeleton	KIF11	ROCK1,ROCK2
KIN001-260	GSK269962A	0.984772	NF-κB pathway	cytoskeleton	IKK	ROCK1,ROCK2
Mitomycin C	GSK269962A	0.984772	DNA replication	cytoskeleton	DNA crosslinker	ROCK1,ROCK2
MK-2206	GSK269962A	0.984772	PI3K signaling	cytoskeleton	AKT1, AKT2	ROCK1,ROCK2
MP470	GSK269962A	0.984772	RTK signaling	cytoskeleton	PDGFR	ROCK1,ROCK2
OSI-027	GSK269962A	0.984772	TOR signaling	cytoskeleton	mTORC1/2	ROCK1,ROCK2
PAC-1	GSK269962A	0.984772	apoptosis regulation	cytoskeleton	CASP3 agonist	ROCK1,ROCK2
PI-103	GSK269962A	0.984772	PI3K signaling	cytoskeleton	PI3K alpha,DNAPK	ROCK1,ROCK2
PIK-93	GSK269962A	0.984772	PI3K signaling	cytoskeleton	PI4K,PI3K	ROCK1,ROCK2
QL-XI-92	GSK269962A	0.984772	RTK signaling	cytoskeleton	DDR1	ROCK1,ROCK2
TAK-715	GSK269962A	0.984772	JNK and p38 signaling	cytoskeleton	p38a	ROCK1,ROCK2
THZ-2-102-1	GSK269962A	0.984772	cell cycle	cytoskeleton	CDK7	ROCK1,ROCK2
WH-4-023	GSK269962A	0.984772	ABL signaling	cytoskeleton	SRC family, ABL	ROCK1,ROCK2
WZ-1-84	GSK269962A	0.984772	other	cytoskeleton	BMX	ROCK1,ROCK2
XMD13-2	GSK269962A	0.984772	other	cytoskeleton	RIPK	ROCK1,ROCK2
YM201636	GSK269962A	0.984772	apoptosis regulation	cytoskeleton	PYKfyve(FYV1)	ROCK1,ROCK2
A-443654	GSK429286A	0.984772	PI3K signaling	cytoskeleton	AKT1, AKT2, AKT3	ROCK2
AKT inhibitor VIII	GSK429286A	0.984772	PI3K signaling	cytoskeleton	AKT1, AKT2, AKT3	ROCK2
Bleomycin	GSK429286A	0.984772	DNA replication	cytoskeleton	DNA damage	ROCK2
BMS-754807	GSK429286A	0.984772	IGFR signaling	cytoskeleton	IGF1R	ROCK2
Embelin	GSK429286A	0.984772	apoptosis regulation	cytoskeleton	XIAP	ROCK2
GNF-2	GSK429286A	0.984772	ABL signaling	cytoskeleton	ABL (T315I)	ROCK2
IOX2	GSK429286A	0.984772	metabolism	cytoskeleton	EGLN1	ROCK2
JNK Inhibitor VIII	GSK429286A	0.984772	JNK and p38 signaling	cytoskeleton	JNK	ROCK2
JW-7-52-1	GSK429286A	0.984772	TOR signaling	cytoskeleton	mTOR	ROCK2
Lisitinib	GSK429286A	0.984772	IGFR signaling	cytoskeleton	IGF1R	ROCK2
MLN4924	GSK429286A	0.984772	TOR signaling	cytoskeleton	NEDD8-activating enzyme (NAE)	ROCK2
PD-0325901	GSK429286A	0.984772	ERK MAPK signaling	cytoskeleton	MEK1, MEK2	ROCK2
piperlongumine	GSK429286A	0.984772	apoptosis regulation	cytoskeleton	Increases ROS levels	ROCK2
SB 505124	GSK429286A	0.984772	other	cytoskeleton	TGFbetaR-I (ALK5)	ROCK2
YK 4-279	GSK429286A	0.984772	other	cytoskeleton	RNA helicase A	ROCK2
681640	GSK-650394	0.984772	cell cycle	other	WEE1, CHEK1	SGK3
ATRA	GSK-650394	0.984772	other	other	Retinoic acid and retinoid X receptor agonist	SGK3
BEZ235	GSK-650394	0.984772	PI3K signaling	other	PI3K (class 1), mTORC1/2	SGK3
Bryostatin 1	GSK-650394	0.984772	other	other	PRKC	SGK3
CH5424802	GSK-650394	0.984772	RTK signaling	other	ALK	SGK3
Cisplatin	GSK-650394	0.984772	DNA replication	other	DNA crosslinker	SGK3
Dabrafenib	GSK-650394	0.984772	ERK MAPK signaling	other	BRAF	SGK3
EHT 1864	GSK-650394	0.984772	cytoskeleton	other	Rac GTPases	SGK3
Elesclomol	GSK-650394	0.984772	heat shock proteins	other	HSP70	SGK3
Embelin	GSK-650394	0.984772	apoptosis regulation	other	XIAP	SGK3
IPA-3	GSK-650394	0.984772	cytoskeleton	other	PAK	SGK3
JNK-9L	GSK-650394	0.984772	JNK and p38 signaling	other	JNK, CDK9	SGK3
KIN001-055	GSK-650394	0.984772	JAK/STAT signaling pathway	other	JAK3, MNK1	SGK3
KIN001-102	GSK-650394	0.984772	PI3K signaling	other	AKT1	SGK3
KIN001-236	GSK-650394	0.984772	other	other	TIE2	SGK3
Linifanib	GSK-650394	0.984772	RTK signaling	other	RTK	SGK3
Mitomycin C	GSK-650394	0.984772	DNA replication	other	DNA crosslinker	SGK3
MLN4924	GSK-650394	0.984772	TOR signaling	other	NEDD8-activating enzyme (NAE)	SGK3
Obatoclax Mesylate	GSK-650394	0.984772	apoptosis regulation	other	BCL-2, BCL-XL, MCL-1	SGK3
Parthenolide	GSK-650394	0.984772	NF-κB pathway	other	NFKB1	SGK3
SB 216763	GSK-650394	0.984772	WNT signaling	other	GSK3A, GSK3B	SGK3
SB 505124	GSK-650394	0.984772	other	other	TGFbetaR-I (ALK5)	SGK3
SGC0946	GSK-650394	0.984772	chromain histone acetylation	other	DOT1L (Q8TEK3)	SGK3
SL 0101-1	GSK-650394	0.984772	ERK MAPK signaling	other	RSK, AURKB, PIM3	SGK3
SN-38	GSK-650394	0.984772	DNA replication	other	TOP1	SGK3
VX-702	GSK-650394	0.984772	JNK and p38 signaling	other	p38	SGK3
Y-39983	GSK-650394	0.984772	cytoskeleton	other	ROCK	SGK3
681640	GSK690693	0.984772	cell cycle	PI3K signaling	WEE1, CHEK1	AKT
A-443654	GSK690693	0.984772	PI3K signaling	PI3K signaling	AKT1, AKT2, AKT3	AKT
AUY922	GSK690693	0.984772	heat shock proteins	PI3K signaling	HSP90	AKT
Bexarotene	GSK690693	0.984772	apoptosis regulation	PI3K signaling	Retinioic acid X family agonist	AKT
BI-2536	GSK690693	0.984772	mitosis	PI3K signaling	PLK1, PLK2, PLK3	AKT
BMS-754807	GSK690693	0.984772	IGFR signaling	PI3K signaling	IGF1R	AKT
CCT007093	GSK690693	0.984772	JNK and p38 signaling	PI3K signaling	PPM1D	AKT
Cisplatin	GSK690693	0.984772	DNA replication	PI3K signaling	DNA crosslinker	AKT
Dabrafenib	GSK690693	0.984772	ERK MAPK signaling	PI3K signaling	BRAF	AKT
EHT 1864	GSK690693	0.984772	cytoskeleton	PI3K signaling	Rac GTPases	AKT
Embelin	GSK690693	0.984772	apoptosis regulation	PI3K signaling	XIAP	AKT
GDC0449	GSK690693	0.984772	cell cycle	PI3K signaling	SMO	AKT
GSK269962A	GSK690693	0.984772	cytoskeleton	PI3K signaling	ROCK1,ROCK2	AKT
IOX2	GSK690693	0.984772	metabolism	PI3K signaling	EGLN1	AKT
JNJ-26854165	GSK690693	0.984772	p53 pathway	PI3K signaling	MDM2	AKT
JQ12	GSK690693	0.984772	chromain histone acetylation	PI3K signaling	HDAC	AKT
MLN4924	GSK690693	0.984772	TOR signaling	PI3K signaling	NEDD8-activating enzyme (NAE)	AKT
PD-173074	GSK690693	0.984772	RTK signaling	PI3K signaling	FGFR1, FGFR3	AKT
Pyrimethamine	GSK690693	0.984772	DNA replication	PI3K signaling	Dihydrofolate reductase (DHFR)	AKT
SB 505124	GSK690693	0.984772	other	PI3K signaling	TGFbetaR-I (ALK5)	AKT
AS605240	GW 441756	0.984772	PI3K signaling	RTK signaling	PI3K gamma	NTRK1
GW-2580	GW 441756	0.984772	RTK signaling	RTK signaling	cFMS	NTRK1
MLN4924	GW 441756	0.984772	TOR signaling	RTK signaling	NEDD8-activating enzyme (NAE)	NTRK1
AICAR	GW-2580	0.984772	metabolism	RTK signaling	AMPK agonist	cFMS
AKT inhibitor VIII	GW-2580	0.984772	PI3K signaling	RTK signaling	AKT1, AKT2, AKT3	cFMS
BI-2536	GW-2580	0.984772	mitosis	RTK signaling	PLK1, PLK2, PLK3	cFMS
BMS-708163	GW-2580	0.984772	other	RTK signaling	gamma-secretase	cFMS
CGP-082996	GW-2580	0.984772	cell cycle	RTK signaling	CDK4	cFMS
CMK	GW-2580	0.984772	ERK MAPK signaling	RTK signaling	RSK	cFMS
Crizotinib	GW-2580	0.984772	RTK signaling	RTK signaling	MET, ALK	cFMS
Cyclopamine	GW-2580	0.984772	cell cycle	RTK signaling	SMO	cFMS
DMOG	GW-2580	0.984772	metabolism	RTK signaling	Prolyl-4-Hydroxylase	cFMS
Embelin	GW-2580	0.984772	apoptosis regulation	RTK signaling	XIAP	cFMS
Gemcitabine	GW-2580	0.984772	DNA replication	RTK signaling	DNA replication	cFMS
GW 441756	GW-2580	0.984772	RTK signaling	RTK signaling	NTRK1	cFMS
KIN001-102	GW-2580	0.984772	PI3K signaling	RTK signaling	AKT1	cFMS
KIN001-135	GW-2580	0.984772	NF-κB pathway	RTK signaling	IKKE / IKBKE	cFMS
NSC-87877	GW-2580	0.984772	JNK and p38 signaling	RTK signaling	SHP-1 (PTPN6), SHP-2 (PTPN11)	cFMS
PD-0332991	GW-2580	0.984772	cell cycle	RTK signaling	CDK4, CDK6	cFMS
PD-173074	GW-2580	0.984772	RTK signaling	RTK signaling	FGFR1, FGFR3	cFMS
PHA-665752	GW-2580	0.984772	RTK signaling	RTK signaling	MET	cFMS
Roscovitine	GW-2580	0.984772	cell cycle	RTK signaling	CDK family	cFMS
Salubrinal	GW-2580	0.984772	NF-κB pathway	RTK signaling	GADD34-PP1C phosphatase	cFMS
SN-38	GW-2580	0.984772	DNA replication	RTK signaling	TOP1	cFMS
VX-11e	GW-2580	0.984772	ERK MAPK signaling	RTK signaling	ERK	cFMS
AS605240	GW843682X	0.984772	PI3K signaling	mitosis	PI3K gamma	PLK1
AT-7519	GW843682X	0.984772	cell cycle	mitosis	CDK9	PLK1
Bexarotene	GW843682X	0.984772	apoptosis regulation	mitosis	Retinioic acid X family agonist	PLK1
CH5424802	GW843682X	0.984772	RTK signaling	mitosis	ALK	PLK1
Doxorubicin	GW843682X	0.984772	DNA replication	mitosis	DNA intercalating	PLK1
GSK2126458	GW843682X	0.984772	PI3K signaling	mitosis	PI3K, mTOR	PLK1
Ispinesib Mesylate	GW843682X	0.984772	mitosis	mitosis	KIF11	PLK1
JQ1	GW843682X	0.984772	chromatin other	mitosis	BRD2, BRD3, BRD4	PLK1
KIN001-055	GW843682X	0.984772	JAK/STAT signaling pathway	mitosis	JAK3, MNK1	PLK1
KIN001-236	GW843682X	0.984772	other	mitosis	TIE2	PLK1
MK-2206	GW843682X	0.984772	PI3K signaling	mitosis	AKT1, AKT2	PLK1
MP470	GW843682X	0.984772	RTK signaling	mitosis	PDGFR	PLK1
Nilotinib	GW843682X	0.984772	ABL signaling	mitosis	ABL	PLK1
NU-7441	GW843682X	0.984772	Genome integrity	mitosis	DNAPK	PLK1
OSI-027	GW843682X	0.984772	TOR signaling	mitosis	mTORC1/2	PLK1
SB 505124	GW843682X	0.984772	other	mitosis	TGFbetaR-I (ALK5)	PLK1
SL 0101-1	GW843682X	0.984772	ERK MAPK signaling	mitosis	RSK, AURKB, PIM3	PLK1
TAK-715	GW843682X	0.984772	JNK and p38 signaling	mitosis	p38a	PLK1
THZ-2-49	GW843682X	0.984772	cell cycle	mitosis	CDK9	PLK1
Tubastatin A	GW843682X	0.984772	chromain histone acetylation	mitosis	HDAC6	PLK1
Veliparib	GW843682X	0.984772	Genome integrity	mitosis	PARP1, PARP2	PLK1
WH-4-023	GW843682X	0.984772	ABL signaling	mitosis	SRC family, ABL	PLK1
XMD11-85h	GW843682X	0.984772	PI3K signaling	mitosis	BRSK2, FLT4, MARK4, PRKCD, RET, SPRK1	PLK1
YM201636	GW843682X	0.984772	apoptosis regulation	mitosis	PYKfyve(FYV1)	PLK1
(5Z)-7-Oxozeaenol	HG-5-113-01	0.984772	apoptosis regulation	ABL signaling	TAK1 (MAP3K7)	LOK, LTK, TRCB, ABL(T315I)
AR-42	HG-5-113-01	0.984772	chromain histone acetylation	ABL signaling	HDAC	LOK, LTK, TRCB, ABL(T315I)
AUY922	HG-5-113-01	0.984772	heat shock proteins	ABL signaling	HSP90	LOK, LTK, TRCB, ABL(T315I)
BI-2536	HG-5-113-01	0.984772	mitosis	ABL signaling	PLK1, PLK2, PLK3	LOK, LTK, TRCB, ABL(T315I)
BIX02189	HG-5-113-01	0.984772	MEK5/ERK5 signaling	ABL signaling	MEK5	LOK, LTK, TRCB, ABL(T315I)
Bleomycin (50 uM)	HG-5-113-01	0.984772	DNA replication	ABL signaling	DNA damage	LOK, LTK, TRCB, ABL(T315I)
BMS345541	HG-5-113-01	0.984772	NF-κB pathway	ABL signaling	IKBKB	LOK, LTK, TRCB, ABL(T315I)
Bosutinib	HG-5-113-01	0.984772	ABL signaling	ABL signaling	SRC, ABL, TEC	LOK, LTK, TRCB, ABL(T315I)
CAY10603	HG-5-113-01	0.984772	chromain histone acetylation	ABL signaling	HDAC6	LOK, LTK, TRCB, ABL(T315I)
CGP-082996	HG-5-113-01	0.984772	cell cycle	ABL signaling	CDK4	LOK, LTK, TRCB, ABL(T315I)
CH5424802	HG-5-113-01	0.984772	RTK signaling	ABL signaling	ALK	LOK, LTK, TRCB, ABL(T315I)
CP466722	HG-5-113-01	0.984772	Genome integrity	ABL signaling	ATM	LOK, LTK, TRCB, ABL(T315I)
Crizotinib	HG-5-113-01	0.984772	RTK signaling	ABL signaling	MET, ALK	LOK, LTK, TRCB, ABL(T315I)
CX-5461	HG-5-113-01	0.984772	apoptosis regulation	ABL signaling	RNA Pol I	LOK, LTK, TRCB, ABL(T315I)
Cytarabine	HG-5-113-01	0.984772	DNA replication	ABL signaling	DNA synthesis	LOK, LTK, TRCB, ABL(T315I)
Doxorubicin	HG-5-113-01	0.984772	DNA replication	ABL signaling	DNA intercalating	LOK, LTK, TRCB, ABL(T315I)
EHT 1864	HG-5-113-01	0.984772	cytoskeleton	ABL signaling	Rac GTPases	LOK, LTK, TRCB, ABL(T315I)
EX-527	HG-5-113-01	0.984772	apoptosis regulation	ABL signaling	SIRT1	LOK, LTK, TRCB, ABL(T315I)
GNF-2	HG-5-113-01	0.984772	ABL signaling	ABL signaling	ABL (T315I)	LOK, LTK, TRCB, ABL(T315I)
Imatinib	HG-5-113-01	0.984772	ABL signaling	ABL signaling	ABL, KIT, PDGFR	LOK, LTK, TRCB, ABL(T315I)
JQ12	HG-5-113-01	0.984772	chromain histone acetylation	ABL signaling	HDAC	LOK, LTK, TRCB, ABL(T315I)
Masitinib	HG-5-113-01	0.984772	RTK signaling	ABL signaling	KIT	LOK, LTK, TRCB, ABL(T315I)
Midostaurin	HG-5-113-01	0.984772	RTK signaling	ABL signaling	KIT	LOK, LTK, TRCB, ABL(T315I)
MS-275	HG-5-113-01	0.984772	chromain histone acetylation	ABL signaling	HDAC	LOK, LTK, TRCB, ABL(T315I)
Paclitaxel	HG-5-113-01	0.984772	cytoskeleton	ABL signaling	Beta subunit of Tubulin	LOK, LTK, TRCB, ABL(T315I)
Parthenolide	HG-5-113-01	0.984772	NF-κB pathway	ABL signaling	NFKB1	LOK, LTK, TRCB, ABL(T315I)
PF-562271	HG-5-113-01	0.984772	cytoskeleton	ABL signaling	FAK	LOK, LTK, TRCB, ABL(T315I)
PIK-93	HG-5-113-01	0.984772	PI3K signaling	ABL signaling	PI4K,PI3K	LOK, LTK, TRCB, ABL(T315I)
QS11	HG-5-113-01	0.984772	WNT signaling	ABL signaling	ARFGAP	LOK, LTK, TRCB, ABL(T315I)
Saracatinib	HG-5-113-01	0.984772	ABL signaling	ABL signaling	SRC, ABL1	LOK, LTK, TRCB, ABL(T315I)
SGC0946	HG-5-113-01	0.984772	chromain histone acetylation	ABL signaling	DOT1L (Q8TEK3)	LOK, LTK, TRCB, ABL(T315I)
SL 0101-1	HG-5-113-01	0.984772	ERK MAPK signaling	ABL signaling	RSK, AURKB, PIM3	LOK, LTK, TRCB, ABL(T315I)
STF-62247	HG-5-113-01	0.984772	apoptosis regulation	ABL signaling	Autophagy	LOK, LTK, TRCB, ABL(T315I)
S-Trityl-L-cysteine	HG-5-113-01	0.984772	mitosis	ABL signaling	KIF11	LOK, LTK, TRCB, ABL(T315I)
T0901317	HG-5-113-01	0.984772	other	ABL signaling	LXR	LOK, LTK, TRCB, ABL(T315I)
TW 37	HG-5-113-01	0.984772	apoptosis regulation	ABL signaling	BCL-2, BCL-XL	LOK, LTK, TRCB, ABL(T315I)
WZ-1-84	HG-5-113-01	0.984772	other	ABL signaling	BMX	LOK, LTK, TRCB, ABL(T315I)
WZ3105	HG-5-113-01	0.984772	other	ABL signaling	CLK2, CNSK1E, FLT3, ULK1	LOK, LTK, TRCB, ABL(T315I)
XL-184	HG-5-113-01	0.984772	RTK signaling	ABL signaling	VEGFR, MET, RET, KIT, FLT1, FLT3, FLT4, TIE2,AXL	LOK, LTK, TRCB, ABL(T315I)
YK 4-279	HG-5-113-01	0.984772	other	ABL signaling	RNA helicase A	LOK, LTK, TRCB, ABL(T315I)
AG-014699	HG-5-88-01	0.984772	Genome integrity	EGFR signaling	PARP1, PARP2	EGFR, ADCK4
BMS-509744	HG-5-88-01	0.984772	other	EGFR signaling	ITK	EGFR, ADCK4
Gemcitabine	HG-5-88-01	0.984772	DNA replication	EGFR signaling	DNA replication	EGFR, ADCK4
GSK1070916	HG-5-88-01	0.984772	mitosis	EGFR signaling	AURKB	EGFR, ADCK4
JNJ-26854165	HG-5-88-01	0.984772	p53 pathway	EGFR signaling	MDM2	EGFR, ADCK4
Paclitaxel	HG-5-88-01	0.984772	cytoskeleton	EGFR signaling	Beta subunit of Tubulin	EGFR, ADCK4
Talazoparib	HG-5-88-01	0.984772	Genome integrity	EGFR signaling	PARP1, PARP2	EGFR, ADCK4
UNC0638	HG-5-88-01	0.984772	chromain histone acetylation	EGFR signaling	G9a(EHMT2), GLP(EHMT1)	EGFR, ADCK4
XMD8-92	HG-5-88-01	0.984772	MEK5/ERK5 signaling	EGFR signaling	ERK5	EGFR, ADCK4
AKT inhibitor VIII	HG-6-64-1	0.984772	PI3K signaling	ERK MAPK signaling	AKT1, AKT2, AKT3	BRAFV600E, TAK, MAP4K5
AS605240	HG-6-64-1	0.984772	PI3K signaling	ERK MAPK signaling	PI3K gamma	BRAFV600E, TAK, MAP4K5
AZD7762	HG-6-64-1	0.984772	Genome integrity	ERK MAPK signaling	CHEK1, CHEK2	BRAFV600E, TAK, MAP4K5
Bexarotene	HG-6-64-1	0.984772	apoptosis regulation	ERK MAPK signaling	Retinioic acid X family agonist	BRAFV600E, TAK, MAP4K5
CH5424802	HG-6-64-1	0.984772	RTK signaling	ERK MAPK signaling	ALK	BRAFV600E, TAK, MAP4K5
CHIR-99021	HG-6-64-1	0.984772	TOR signaling	ERK MAPK signaling	GSK3B	BRAFV600E, TAK, MAP4K5
FK866	HG-6-64-1	0.984772	metabolism	ERK MAPK signaling	NAMPT inhibitor	BRAFV600E, TAK, MAP4K5
Ispinesib Mesylate	HG-6-64-1	0.984772	mitosis	ERK MAPK signaling	KIF11	BRAFV600E, TAK, MAP4K5
KIN001-055	HG-6-64-1	0.984772	JAK/STAT signaling pathway	ERK MAPK signaling	JAK3, MNK1	BRAFV600E, TAK, MAP4K5
KIN001-236	HG-6-64-1	0.984772	other	ERK MAPK signaling	TIE2	BRAFV600E, TAK, MAP4K5
KIN001-260	HG-6-64-1	0.984772	NF-κB pathway	ERK MAPK signaling	IKK	BRAFV600E, TAK, MAP4K5
KIN001-266	HG-6-64-1	0.984772	other	ERK MAPK signaling	TPL2,COT(M3K8)	BRAFV600E, TAK, MAP4K5
MG-132	HG-6-64-1	0.984772	other	ERK MAPK signaling	Proteasome	BRAFV600E, TAK, MAP4K5
Navitoclax	HG-6-64-1	0.984772	apoptosis regulation	ERK MAPK signaling	BCL-2, BCL-XL, BCL-W	BRAFV600E, TAK, MAP4K5
PIK-93	HG-6-64-1	0.984772	PI3K signaling	ERK MAPK signaling	PI4K,PI3K	BRAFV600E, TAK, MAP4K5
SN-38	HG-6-64-1	0.984772	DNA replication	ERK MAPK signaling	TOP1	BRAFV600E, TAK, MAP4K5
SNX-2112	HG-6-64-1	0.984772	heat shock proteins	ERK MAPK signaling	HSP90	BRAFV600E, TAK, MAP4K5
Talazoparib	HG-6-64-1	0.984772	Genome integrity	ERK MAPK signaling	PARP1, PARP2	BRAFV600E, TAK, MAP4K5
Thapsigargin	HG-6-64-1	0.984772	apoptosis regulation	ERK MAPK signaling	ATPase, Ca++ transporting, cardiac muscle, slow twitch 2	BRAFV600E, TAK, MAP4K5
Tipifarnib	HG-6-64-1	0.984772	apoptosis regulation	ERK MAPK signaling	Farnesyl-transferase (FNTA)	BRAFV600E, TAK, MAP4K5
Tubastatin A	HG-6-64-1	0.984772	chromain histone acetylation	ERK MAPK signaling	HDAC6	BRAFV600E, TAK, MAP4K5
UNC1215	HG-6-64-1	0.984772	other	ERK MAPK signaling	L3MBTL3	BRAFV600E, TAK, MAP4K5
XMD11-85h	HG-6-64-1	0.984772	PI3K signaling	ERK MAPK signaling	BRSK2, FLT4, MARK4, PRKCD, RET, SPRK1	BRAFV600E, TAK, MAP4K5
XMD15-27	HG-6-64-1	0.984772	other	ERK MAPK signaling	CAMK2B, CLK2, DYRK1A, MAST1, STK39	BRAFV600E, TAK, MAP4K5
YM201636	HG-6-64-1	0.984772	apoptosis regulation	ERK MAPK signaling	PYKfyve(FYV1)	BRAFV600E, TAK, MAP4K5
AKT inhibitor VIII	I-BET-762	0.984772	PI3K signaling	chromatin other	AKT1, AKT2, AKT3	BRD2, BRD3, BRD4
CI-1040	I-BET-762	0.984772	ERK MAPK signaling	chromatin other	MEK1, MEK2	BRD2, BRD3, BRD4
Crizotinib	I-BET-762	0.984772	RTK signaling	chromatin other	MET, ALK	BRD2, BRD3, BRD4
Dabrafenib	I-BET-762	0.984772	ERK MAPK signaling	chromatin other	BRAF	BRD2, BRD3, BRD4
Doxorubicin	I-BET-762	0.984772	DNA replication	chromatin other	DNA intercalating	BRD2, BRD3, BRD4
JW-7-52-1	I-BET-762	0.984772	TOR signaling	chromatin other	mTOR	BRD2, BRD3, BRD4
Linifanib	I-BET-762	0.984772	RTK signaling	chromatin other	RTK	BRD2, BRD3, BRD4
MS-275	I-BET-762	0.984772	chromain histone acetylation	chromatin other	HDAC	BRD2, BRD3, BRD4
Paclitaxel	I-BET-762	0.984772	cytoskeleton	chromatin other	Beta subunit of Tubulin	BRD2, BRD3, BRD4
PF-4708671	I-BET-762	0.984772	TOR signaling	chromatin other	p70 S6KA	BRD2, BRD3, BRD4
PHA-665752	I-BET-762	0.984772	RTK signaling	chromatin other	MET	BRD2, BRD3, BRD4
Pyrimethamine	I-BET-762	0.984772	DNA replication	chromatin other	Dihydrofolate reductase (DHFR)	BRD2, BRD3, BRD4
QL-XII-61	I-BET-762	0.984772	other	chromatin other	BMX, BTK	BRD2, BRD3, BRD4
Rapamycin	I-BET-762	0.984772	TOR signaling	chromatin other	mTOR	BRD2, BRD3, BRD4
Z-LLNle-CHO	I-BET-762	0.984772	other	chromatin other	gamma-secretase	BRD2, BRD3, BRD4
681640	Imatinib	0.984772	cell cycle	ABL signaling	WEE1, CHEK1	ABL, KIT, PDGFR
AG-014699	Imatinib	0.984772	Genome integrity	ABL signaling	PARP1, PARP2	ABL, KIT, PDGFR
AUY922	Imatinib	0.984772	heat shock proteins	ABL signaling	HSP90	ABL, KIT, PDGFR
Belinostat	Imatinib	0.984772	chromain histone acetylation	ABL signaling	HDAC	ABL, KIT, PDGFR
Camptothecin	Imatinib	0.984772	DNA replication	ABL signaling	TOP1	ABL, KIT, PDGFR
CI-1040	Imatinib	0.984772	ERK MAPK signaling	ABL signaling	MEK1, MEK2	ABL, KIT, PDGFR
CUDC-101	Imatinib	0.984772	chromain histone acetylation	ABL signaling	HDAC, EGFR	ABL, KIT, PDGFR
EX-527	Imatinib	0.984772	apoptosis regulation	ABL signaling	SIRT1	ABL, KIT, PDGFR
HG-5-113-01	Imatinib	0.984772	ABL signaling	ABL signaling	LOK, LTK, TRCB, ABL(T315I)	ABL, KIT, PDGFR
JQ1	Imatinib	0.984772	chromatin other	ABL signaling	BRD2, BRD3, BRD4	ABL, KIT, PDGFR
KIN001-236	Imatinib	0.984772	other	ABL signaling	TIE2	ABL, KIT, PDGFR
KIN001-260	Imatinib	0.984772	NF-κB pathway	ABL signaling	IKK	ABL, KIT, PDGFR
Methotrexate	Imatinib	0.984772	DNA replication	ABL signaling	Dihydrofolate reductase (DHFR)	ABL, KIT, PDGFR
MP470	Imatinib	0.984772	RTK signaling	ABL signaling	PDGFR	ABL, KIT, PDGFR
Navitoclax	Imatinib	0.984772	apoptosis regulation	ABL signaling	BCL-2, BCL-XL, BCL-W	ABL, KIT, PDGFR
NPK76-II-72-1	Imatinib	0.984772	mitosis	ABL signaling	PLK3	ABL, KIT, PDGFR
Nutlin-3a (-)	Imatinib	0.984772	p53 pathway	ABL signaling	MDM2	ABL, KIT, PDGFR
Olaparib	Imatinib	0.984772	Genome integrity	ABL signaling	PARP1, PARP2	ABL, KIT, PDGFR
PFI-1	Imatinib	0.984772	chromatin other	ABL signaling	BRD2, BRD3, BRD4	ABL, KIT, PDGFR
PIK-93	Imatinib	0.984772	PI3K signaling	ABL signaling	PI4K,PI3K	ABL, KIT, PDGFR
QL-XI-92	Imatinib	0.984772	RTK signaling	ABL signaling	DDR1	ABL, KIT, PDGFR
Roscovitine	Imatinib	0.984772	cell cycle	ABL signaling	CDK family	ABL, KIT, PDGFR
SB590885	Imatinib	0.984772	ERK MAPK signaling	ABL signaling	BRAF	ABL, KIT, PDGFR
SL 0101-1	Imatinib	0.984772	ERK MAPK signaling	ABL signaling	RSK, AURKB, PIM3	ABL, KIT, PDGFR
SNX-2112	Imatinib	0.984772	heat shock proteins	ABL signaling	HSP90	ABL, KIT, PDGFR
THZ-2-102-1	Imatinib	0.984772	cell cycle	ABL signaling	CDK7	ABL, KIT, PDGFR
THZ-2-49	Imatinib	0.984772	cell cycle	ABL signaling	CDK9	ABL, KIT, PDGFR
Vinorelbine	Imatinib	0.984772	cytoskeleton	ABL signaling	Microtubules	ABL, KIT, PDGFR
VNLG/124	Imatinib	0.984772	chromain histone acetylation	ABL signaling	HDAC,RAR	ABL, KIT, PDGFR
VX-702	Imatinib	0.984772	JNK and p38 signaling	ABL signaling	p38	ABL, KIT, PDGFR
XMD15-27	Imatinib	0.984772	other	ABL signaling	CAMK2B, CLK2, DYRK1A, MAST1, STK39	ABL, KIT, PDGFR
YM201636	Imatinib	0.984772	apoptosis regulation	ABL signaling	PYKfyve(FYV1)	ABL, KIT, PDGFR
AKT inhibitor VIII	IOX2	0.984772	PI3K signaling	metabolism	AKT1, AKT2, AKT3	EGLN1
AR-42	IOX2	0.984772	chromain histone acetylation	metabolism	HDAC	EGLN1
BHG712	IOX2	0.984772	RTK signaling	metabolism	EPHB4	EGLN1
BI-2536	IOX2	0.984772	mitosis	metabolism	PLK1, PLK2, PLK3	EGLN1
BIRB 0796	IOX2	0.984772	JNK and p38 signaling	metabolism	Androgen receptor (ANDR)	EGLN1
CGP-60474	IOX2	0.984772	cell cycle	metabolism	CDK1,CDK2,CDK5,CDK7,CDK9	EGLN1
CI-1040	IOX2	0.984772	ERK MAPK signaling	metabolism	MEK1, MEK2	EGLN1
CP466722	IOX2	0.984772	Genome integrity	metabolism	ATM	EGLN1
Crizotinib	IOX2	0.984772	RTK signaling	metabolism	MET, ALK	EGLN1
Elesclomol	IOX2	0.984772	heat shock proteins	metabolism	HSP70	EGLN1
GSK429286A	IOX2	0.984772	cytoskeleton	metabolism	ROCK2	EGLN1
GSK690693	IOX2	0.984772	PI3K signaling	metabolism	AKT	EGLN1
Ispinesib Mesylate	IOX2	0.984772	mitosis	metabolism	KIF11	EGLN1
JNJ-26854165	IOX2	0.984772	p53 pathway	metabolism	MDM2	EGLN1
KIN001-055	IOX2	0.984772	JAK/STAT signaling pathway	metabolism	JAK3, MNK1	EGLN1
NPK76-II-72-1	IOX2	0.984772	mitosis	metabolism	PLK3	EGLN1
Obatoclax Mesylate	IOX2	0.984772	apoptosis regulation	metabolism	BCL-2, BCL-XL, MCL-1	EGLN1
OSI-930	IOX2	0.984772	RTK signaling	metabolism	KIT, VEGFR, PDGFR	EGLN1
PD-0332991	IOX2	0.984772	cell cycle	metabolism	CDK4, CDK6	EGLN1
PFI-1	IOX2	0.984772	chromatin other	metabolism	BRD2, BRD3, BRD4	EGLN1
PHA-793887	IOX2	0.984772	cell cycle	metabolism	CDK-pan	EGLN1
PI-103	IOX2	0.984772	PI3K signaling	metabolism	PI3K alpha,DNAPK	EGLN1
PIK-93	IOX2	0.984772	PI3K signaling	metabolism	PI4K,PI3K	EGLN1
Pyrimethamine	IOX2	0.984772	DNA replication	metabolism	Dihydrofolate reductase (DHFR)	EGLN1
QL-XII-61	IOX2	0.984772	other	metabolism	BMX, BTK	EGLN1
QS11	IOX2	0.984772	WNT signaling	metabolism	ARFGAP	EGLN1
Roscovitine	IOX2	0.984772	cell cycle	metabolism	CDK family	EGLN1
Saracatinib	IOX2	0.984772	ABL signaling	metabolism	SRC, ABL1	EGLN1
SNX-2112	IOX2	0.984772	heat shock proteins	metabolism	HSP90	EGLN1
T0901317	IOX2	0.984772	other	metabolism	LXR	EGLN1
TL-2-105	IOX2	0.984772	ERK MAPK signaling	metabolism	CRAF	EGLN1
TPCA-1	IOX2	0.984772	NF-κB pathway	metabolism	IKK	EGLN1
Vinorelbine	IOX2	0.984772	cytoskeleton	metabolism	Microtubules	EGLN1
VX-11e	IOX2	0.984772	ERK MAPK signaling	metabolism	ERK	EGLN1
WZ3105	IOX2	0.984772	other	metabolism	CLK2, CNSK1E, FLT3, ULK1	EGLN1
XMD14-99	IOX2	0.984772	RTK signaling	metabolism	EPHB3, CAMK1	EGLN1
XMD8-92	IOX2	0.984772	MEK5/ERK5 signaling	metabolism	ERK5	EGLN1
ZSTK474	IOX2	0.984772	PI3K signaling	metabolism	PI3K	EGLN1
A-443654	IPA-3	0.984772	PI3K signaling	cytoskeleton	AKT1, AKT2, AKT3	PAK
AUY922	IPA-3	0.984772	heat shock proteins	cytoskeleton	HSP90	PAK
Axitinib	IPA-3	0.984772	RTK signaling	cytoskeleton	PDGFR, KIT, VEGFR	PAK
AZ628	IPA-3	0.984772	ERK MAPK signaling	cytoskeleton	BRAF	PAK
Bexarotene	IPA-3	0.984772	apoptosis regulation	cytoskeleton	Retinioic acid X family agonist	PAK
CGP-082996	IPA-3	0.984772	cell cycle	cytoskeleton	CDK4	PAK
Cisplatin	IPA-3	0.984772	DNA replication	cytoskeleton	DNA crosslinker	PAK
Crizotinib	IPA-3	0.984772	RTK signaling	cytoskeleton	MET, ALK	PAK
Embelin	IPA-3	0.984772	apoptosis regulation	cytoskeleton	XIAP	PAK
GSK-650394	IPA-3	0.984772	other	cytoskeleton	SGK3	PAK
KIN001-135	IPA-3	0.984772	NF-κB pathway	cytoskeleton	IKKE / IKBKE	PAK
MG-132	IPA-3	0.984772	other	cytoskeleton	Proteasome	PAK
MLN4924	IPA-3	0.984772	TOR signaling	cytoskeleton	NEDD8-activating enzyme (NAE)	PAK
NSC-87877	IPA-3	0.984772	JNK and p38 signaling	cytoskeleton	SHP-1 (PTPN6), SHP-2 (PTPN11)	PAK
PHA-665752	IPA-3	0.984772	RTK signaling	cytoskeleton	MET	PAK
Pyrimethamine	IPA-3	0.984772	DNA replication	cytoskeleton	Dihydrofolate reductase (DHFR)	PAK
Salubrinal	IPA-3	0.984772	NF-κB pathway	cytoskeleton	GADD34-PP1C phosphatase	PAK
Shikonin	IPA-3	0.984772	apoptosis regulation	cytoskeleton	unknown	PAK
Tipifarnib	IPA-3	0.984772	apoptosis regulation	cytoskeleton	Farnesyl-transferase (FNTA)	PAK
Vorinostat	IPA-3	0.984772	chromain histone acetylation	cytoskeleton	HDAC inhibitor Class I, IIa, IIb, IV	PAK
AKT inhibitor VIII	Ispinesib Mesylate	0.984772	PI3K signaling	mitosis	AKT1, AKT2, AKT3	KIF11
AS605240	Ispinesib Mesylate	0.984772	PI3K signaling	mitosis	PI3K gamma	KIF11
Axitinib	Ispinesib Mesylate	0.984772	RTK signaling	mitosis	PDGFR, KIT, VEGFR	KIF11
Bleomycin	Ispinesib Mesylate	0.984772	DNA replication	mitosis	DNA damage	KIF11
CCT018159	Ispinesib Mesylate	0.984772	heat shock proteins	mitosis	HSP90	KIF11
CGP-082996	Ispinesib Mesylate	0.984772	cell cycle	mitosis	CDK4	KIF11
Cisplatin	Ispinesib Mesylate	0.984772	DNA replication	mitosis	DNA crosslinker	KIF11
CMK	Ispinesib Mesylate	0.984772	ERK MAPK signaling	mitosis	RSK	KIF11
GSK269962A	Ispinesib Mesylate	0.984772	cytoskeleton	mitosis	ROCK1,ROCK2	KIF11
GW843682X	Ispinesib Mesylate	0.984772	mitosis	mitosis	PLK1	KIF11
HG-6-64-1	Ispinesib Mesylate	0.984772	ERK MAPK signaling	mitosis	BRAFV600E, TAK, MAP4K5	KIF11
IOX2	Ispinesib Mesylate	0.984772	metabolism	mitosis	EGLN1	KIF11
JNJ-26854165	Ispinesib Mesylate	0.984772	p53 pathway	mitosis	MDM2	KIF11
JQ12	Ispinesib Mesylate	0.984772	chromain histone acetylation	mitosis	HDAC	KIF11
Lenalidomide	Ispinesib Mesylate	0.984772	apoptosis regulation	mitosis	TNF alpha	KIF11
Linifanib	Ispinesib Mesylate	0.984772	RTK signaling	mitosis	RTK	KIF11
MP470	Ispinesib Mesylate	0.984772	RTK signaling	mitosis	PDGFR	KIF11
PF-4708671	Ispinesib Mesylate	0.984772	TOR signaling	mitosis	p70 S6KA	KIF11
PHA-665752	Ispinesib Mesylate	0.984772	RTK signaling	mitosis	MET	KIF11
Salubrinal	Ispinesib Mesylate	0.984772	NF-κB pathway	mitosis	GADD34-PP1C phosphatase	KIF11
UNC0638	Ispinesib Mesylate	0.984772	chromain histone acetylation	mitosis	G9a(EHMT2), GLP(EHMT1)	KIF11
VX-11e	Ispinesib Mesylate	0.984772	ERK MAPK signaling	mitosis	ERK	KIF11
XAV939	Ispinesib Mesylate	0.984772	TOR signaling	mitosis	TNKS1, TNKS2	KIF11
A-443654	JNJ-26854165	0.984772	PI3K signaling	p53 pathway	AKT1, AKT2, AKT3	MDM2
AS605240	JNJ-26854165	0.984772	PI3K signaling	p53 pathway	PI3K gamma	MDM2
AT-7519	JNJ-26854165	0.984772	cell cycle	p53 pathway	CDK9	MDM2
AZD7762	JNJ-26854165	0.984772	Genome integrity	p53 pathway	CHEK1, CHEK2	MDM2
BIRB 0796	JNJ-26854165	0.984772	JNK and p38 signaling	p53 pathway	Androgen receptor (ANDR)	MDM2
Docetaxel	JNJ-26854165	0.984772	cytoskeleton	p53 pathway	Microtubules	MDM2
EHT 1864	JNJ-26854165	0.984772	cytoskeleton	p53 pathway	Rac GTPases	MDM2
GSK1904529A	JNJ-26854165	0.984772	IGFR signaling	p53 pathway	IGF1R	MDM2
GSK690693	JNJ-26854165	0.984772	PI3K signaling	p53 pathway	AKT	MDM2
HG-5-88-01	JNJ-26854165	0.984772	EGFR signaling	p53 pathway	EGFR, ADCK4	MDM2
IOX2	JNJ-26854165	0.984772	metabolism	p53 pathway	EGLN1	MDM2
Ispinesib Mesylate	JNJ-26854165	0.984772	mitosis	p53 pathway	KIF11	MDM2
KIN001-236	JNJ-26854165	0.984772	other	p53 pathway	TIE2	MDM2
KIN001-260	JNJ-26854165	0.984772	NF-κB pathway	p53 pathway	IKK	MDM2
KIN001-266	JNJ-26854165	0.984772	other	p53 pathway	TPL2,COT(M3K8)	MDM2
Midostaurin	JNJ-26854165	0.984772	RTK signaling	p53 pathway	KIT	MDM2
Saracatinib	JNJ-26854165	0.984772	ABL signaling	p53 pathway	SRC, ABL1	MDM2
SNX-2112	JNJ-26854165	0.984772	heat shock proteins	p53 pathway	HSP90	MDM2
TPCA-1	JNJ-26854165	0.984772	NF-κB pathway	p53 pathway	IKK	MDM2
UNC1215	JNJ-26854165	0.984772	other	p53 pathway	L3MBTL3	MDM2
Vorinostat	JNJ-26854165	0.984772	chromain histone acetylation	p53 pathway	HDAC inhibitor Class I, IIa, IIb, IV	MDM2
XMD11-85h	JNJ-26854165	0.984772	PI3K signaling	p53 pathway	BRSK2, FLT4, MARK4, PRKCD, RET, SPRK1	MDM2
XMD13-2	JNJ-26854165	0.984772	other	p53 pathway	RIPK	MDM2
XMD15-27	JNJ-26854165	0.984772	other	p53 pathway	CAMK2B, CLK2, DYRK1A, MAST1, STK39	MDM2
XMD8-92	JNJ-26854165	0.984772	MEK5/ERK5 signaling	p53 pathway	ERK5	MDM2
YK 4-279	JNJ-26854165	0.984772	other	p53 pathway	RNA helicase A	MDM2
Zibotentan	JNJ-26854165	0.984772	other	p53 pathway	Endothelin A Receptor	MDM2
Z-LLNle-CHO	JNJ-26854165	0.984772	other	p53 pathway	gamma-secretase	MDM2
681640	JNK Inhibitor VIII	0.984772	cell cycle	JNK and p38 signaling	WEE1, CHEK1	JNK
AC220	JNK Inhibitor VIII	0.984772	RTK signaling	JNK and p38 signaling	FLT3	JNK
AP-24534	JNK Inhibitor VIII	0.984772	ABL signaling	JNK and p38 signaling	ABL	JNK
AZD6482	JNK Inhibitor VIII	0.984772	PI3K signaling	JNK and p38 signaling	PI3K beta (P3C2B)	JNK
AZD7762	JNK Inhibitor VIII	0.984772	Genome integrity	JNK and p38 signaling	CHEK1, CHEK2	JNK
BI-2536	JNK Inhibitor VIII	0.984772	mitosis	JNK and p38 signaling	PLK1, PLK2, PLK3	JNK
BIRB 0796	JNK Inhibitor VIII	0.984772	JNK and p38 signaling	JNK and p38 signaling	Androgen receptor (ANDR)	JNK
BIX02189	JNK Inhibitor VIII	0.984772	MEK5/ERK5 signaling	JNK and p38 signaling	MEK5	JNK
Bleomycin	JNK Inhibitor VIII	0.984772	DNA replication	JNK and p38 signaling	DNA damage	JNK
BMS-754807	JNK Inhibitor VIII	0.984772	IGFR signaling	JNK and p38 signaling	IGF1R	JNK
Bryostatin 1	JNK Inhibitor VIII	0.984772	other	JNK and p38 signaling	PRKC	JNK
CGP-082996	JNK Inhibitor VIII	0.984772	cell cycle	JNK and p38 signaling	CDK4	JNK
Embelin	JNK Inhibitor VIII	0.984772	apoptosis regulation	JNK and p38 signaling	XIAP	JNK
GSK429286A	JNK Inhibitor VIII	0.984772	cytoskeleton	JNK and p38 signaling	ROCK2	JNK
JQ12	JNK Inhibitor VIII	0.984772	chromain histone acetylation	JNK and p38 signaling	HDAC	JNK
KIN001-102	JNK Inhibitor VIII	0.984772	PI3K signaling	JNK and p38 signaling	AKT1	JNK
KIN001-260	JNK Inhibitor VIII	0.984772	NF-κB pathway	JNK and p38 signaling	IKK	JNK
KIN001-270	JNK Inhibitor VIII	0.984772	cell cycle	JNK and p38 signaling	CDK9	JNK
LFM-A13	JNK Inhibitor VIII	0.984772	other	JNK and p38 signaling	BTK	JNK
MK-2206	JNK Inhibitor VIII	0.984772	PI3K signaling	JNK and p38 signaling	AKT1, AKT2	JNK
MP470	JNK Inhibitor VIII	0.984772	RTK signaling	JNK and p38 signaling	PDGFR	JNK
MS-275	JNK Inhibitor VIII	0.984772	chromain histone acetylation	JNK and p38 signaling	HDAC	JNK
NSC-207895	JNK Inhibitor VIII	0.984772	p53 pathway	JNK and p38 signaling	MDMX	JNK
OSI-027	JNK Inhibitor VIII	0.984772	TOR signaling	JNK and p38 signaling	mTORC1/2	JNK
OSU-03012	JNK Inhibitor VIII	0.984772	PI3K signaling	JNK and p38 signaling	PDK1 (PDPK1)	JNK
Paclitaxel	JNK Inhibitor VIII	0.984772	cytoskeleton	JNK and p38 signaling	Beta subunit of Tubulin	JNK
Parthenolide	JNK Inhibitor VIII	0.984772	NF-κB pathway	JNK and p38 signaling	NFKB1	JNK
PI-103	JNK Inhibitor VIII	0.984772	PI3K signaling	JNK and p38 signaling	PI3K alpha,DNAPK	JNK
QL-XI-92	JNK Inhibitor VIII	0.984772	RTK signaling	JNK and p38 signaling	DDR1	JNK
Shikonin	JNK Inhibitor VIII	0.984772	apoptosis regulation	JNK and p38 signaling	unknown	JNK
SN-38	JNK Inhibitor VIII	0.984772	DNA replication	JNK and p38 signaling	TOP1	JNK
Sorafenib	JNK Inhibitor VIII	0.984772	RTK signaling	JNK and p38 signaling	PDGFRA, PDGFRB, KDR, KIT, FLT3	JNK
STF-62247	JNK Inhibitor VIII	0.984772	apoptosis regulation	JNK and p38 signaling	Autophagy	JNK
Sunitinib	JNK Inhibitor VIII	0.984772	RTK signaling	JNK and p38 signaling	PDGFRA, PDGFRB, KDR, KIT, FLT3	JNK
TAE684	JNK Inhibitor VIII	0.984772	RTK signaling	JNK and p38 signaling	ALK	JNK
Tamoxifen	JNK Inhibitor VIII	0.984772	other	JNK and p38 signaling	ER	JNK
Temozolomide	JNK Inhibitor VIII	0.984772	DNA replication	JNK and p38 signaling	DNA akylating agent	JNK
Thapsigargin	JNK Inhibitor VIII	0.984772	apoptosis regulation	JNK and p38 signaling	ATPase, Ca++ transporting, cardiac muscle, slow twitch 2	JNK
THZ-2-102-1	JNK Inhibitor VIII	0.984772	cell cycle	JNK and p38 signaling	CDK7	JNK
THZ-2-49	JNK Inhibitor VIII	0.984772	cell cycle	JNK and p38 signaling	CDK9	JNK
TPCA-1	JNK Inhibitor VIII	0.984772	NF-κB pathway	JNK and p38 signaling	IKK	JNK
Vorinostat	JNK Inhibitor VIII	0.984772	chromain histone acetylation	JNK and p38 signaling	HDAC inhibitor Class I, IIa, IIb, IV	JNK
XMD13-2	JNK Inhibitor VIII	0.984772	other	JNK and p38 signaling	RIPK	JNK
XMD14-99	JNK Inhibitor VIII	0.984772	RTK signaling	JNK and p38 signaling	EPHB3, CAMK1	JNK
AZ628	JNK-9L	0.984772	ERK MAPK signaling	JNK and p38 signaling	BRAF	JNK, CDK9
Bleomycin (50 uM)	JNK-9L	0.984772	DNA replication	JNK and p38 signaling	DNA damage	JNK, CDK9
Bleomycin	JNK-9L	0.984772	DNA replication	JNK and p38 signaling	DNA damage	JNK, CDK9
BMS-754807	JNK-9L	0.984772	IGFR signaling	JNK and p38 signaling	IGF1R	JNK, CDK9
Docetaxel	JNK-9L	0.984772	cytoskeleton	JNK and p38 signaling	Microtubules	JNK, CDK9
Elesclomol	JNK-9L	0.984772	heat shock proteins	JNK and p38 signaling	HSP70	JNK, CDK9
GSK-650394	JNK-9L	0.984772	other	JNK and p38 signaling	SGK3	JNK, CDK9
JQ12	JNK-9L	0.984772	chromain histone acetylation	JNK and p38 signaling	HDAC	JNK, CDK9
LFM-A13	JNK-9L	0.984772	other	JNK and p38 signaling	BTK	JNK, CDK9
Obatoclax Mesylate	JNK-9L	0.984772	apoptosis regulation	JNK and p38 signaling	BCL-2, BCL-XL, MCL-1	JNK, CDK9
OSI-930	JNK-9L	0.984772	RTK signaling	JNK and p38 signaling	KIT, VEGFR, PDGFR	JNK, CDK9
Pazopanib	JNK-9L	0.984772	RTK signaling	JNK and p38 signaling	VEGFR, PDGFRA, PDGFRB, KIT	JNK, CDK9
PHA-665752	JNK-9L	0.984772	RTK signaling	JNK and p38 signaling	MET	JNK, CDK9
piperlongumine	JNK-9L	0.984772	apoptosis regulation	JNK and p38 signaling	Increases ROS levels	JNK, CDK9
Tivozanib	JNK-9L	0.984772	RTK signaling	JNK and p38 signaling	VEGFR	JNK, CDK9
VX-11e	JNK-9L	0.984772	ERK MAPK signaling	JNK and p38 signaling	ERK	JNK, CDK9
VX-680	JNK-9L	0.984772	mitosis	JNK and p38 signaling	AURKA, AURKB, AURKC, FLT3, ABL1, JAK2	JNK, CDK9
AZD6482	JQ1	0.984772	PI3K signaling	chromatin other	PI3K beta (P3C2B)	BRD2, BRD3, BRD4
BEZ235	JQ1	0.984772	PI3K signaling	chromatin other	PI3K (class 1), mTORC1/2	BRD2, BRD3, BRD4
BI-2536	JQ1	0.984772	mitosis	chromatin other	PLK1, PLK2, PLK3	BRD2, BRD3, BRD4
CCT007093	JQ1	0.984772	JNK and p38 signaling	chromatin other	PPM1D	BRD2, BRD3, BRD4
CHIR-99021	JQ1	0.984772	TOR signaling	chromatin other	GSK3B	BRD2, BRD3, BRD4
GW843682X	JQ1	0.984772	mitosis	chromatin other	PLK1	BRD2, BRD3, BRD4
Imatinib	JQ1	0.984772	ABL signaling	chromatin other	ABL, KIT, PDGFR	BRD2, BRD3, BRD4
JW-7-52-1	JQ1	0.984772	TOR signaling	chromatin other	mTOR	BRD2, BRD3, BRD4
Masitinib	JQ1	0.984772	RTK signaling	chromatin other	KIT	BRD2, BRD3, BRD4
MLN4924	JQ1	0.984772	TOR signaling	chromatin other	NEDD8-activating enzyme (NAE)	BRD2, BRD3, BRD4
PD-0332991	JQ1	0.984772	cell cycle	chromatin other	CDK4, CDK6	BRD2, BRD3, BRD4
PD-173074	JQ1	0.984772	RTK signaling	chromatin other	FGFR1, FGFR3	BRD2, BRD3, BRD4
Pyrimethamine	JQ1	0.984772	DNA replication	chromatin other	Dihydrofolate reductase (DHFR)	BRD2, BRD3, BRD4
Rapamycin	JQ1	0.984772	TOR signaling	chromatin other	mTOR	BRD2, BRD3, BRD4
Salubrinal	JQ1	0.984772	NF-κB pathway	chromatin other	GADD34-PP1C phosphatase	BRD2, BRD3, BRD4
TW 37	JQ1	0.984772	apoptosis regulation	chromatin other	BCL-2, BCL-XL	BRD2, BRD3, BRD4
Z-LLNle-CHO	JQ1	0.984772	other	chromatin other	gamma-secretase	BRD2, BRD3, BRD4
681640	JQ12	0.984772	cell cycle	chromain histone acetylation	WEE1, CHEK1	HDAC
A-770041	JQ12	0.984772	other	chromain histone acetylation	SRC family	HDAC
CCT007093	JQ12	0.984772	JNK and p38 signaling	chromain histone acetylation	PPM1D	HDAC
Dasatinib	JQ12	0.984772	ABL signaling	chromain histone acetylation	ABL, SRC, KIT, PDGFR	HDAC
GDC0449	JQ12	0.984772	cell cycle	chromain histone acetylation	SMO	HDAC
GSK1904529A	JQ12	0.984772	IGFR signaling	chromain histone acetylation	IGF1R	HDAC
GSK690693	JQ12	0.984772	PI3K signaling	chromain histone acetylation	AKT	HDAC
HG-5-113-01	JQ12	0.984772	ABL signaling	chromain histone acetylation	LOK, LTK, TRCB, ABL(T315I)	HDAC
Ispinesib Mesylate	JQ12	0.984772	mitosis	chromain histone acetylation	KIF11	HDAC
JNK Inhibitor VIII	JQ12	0.984772	JNK and p38 signaling	chromain histone acetylation	JNK	HDAC
JNK-9L	JQ12	0.984772	JNK and p38 signaling	chromain histone acetylation	JNK, CDK9	HDAC
KIN001-266	JQ12	0.984772	other	chromain histone acetylation	TPL2,COT(M3K8)	HDAC
QL-XII-61	JQ12	0.984772	other	chromain histone acetylation	BMX, BTK	HDAC
SB 505124	JQ12	0.984772	other	chromain histone acetylation	TGFbetaR-I (ALK5)	HDAC
SB590885	JQ12	0.984772	ERK MAPK signaling	chromain histone acetylation	BRAF	HDAC
SN-38	JQ12	0.984772	DNA replication	chromain histone acetylation	TOP1	HDAC
Thapsigargin	JQ12	0.984772	apoptosis regulation	chromain histone acetylation	ATPase, Ca++ transporting, cardiac muscle, slow twitch 2	HDAC
Vorinostat	JQ12	0.984772	chromain histone acetylation	chromain histone acetylation	HDAC inhibitor Class I, IIa, IIb, IV	HDAC
WH-4-023	JQ12	0.984772	ABL signaling	chromain histone acetylation	SRC family, ABL	HDAC
Z-LLNle-CHO	JQ12	0.984772	other	chromain histone acetylation	gamma-secretase	HDAC
A-443654	JW-7-24-1	0.984772	PI3K signaling	other	AKT1, AKT2, AKT3	LCK
A-770041	JW-7-24-1	0.984772	other	other	SRC family	LCK
AZ628	JW-7-24-1	0.984772	ERK MAPK signaling	other	BRAF	LCK
BMS-509744	JW-7-24-1	0.984772	other	other	ITK	LCK
BMS-754807	JW-7-24-1	0.984772	IGFR signaling	other	IGF1R	LCK
Dasatinib	JW-7-24-1	0.984772	ABL signaling	other	ABL, SRC, KIT, PDGFR	LCK
Embelin	JW-7-24-1	0.984772	apoptosis regulation	other	XIAP	LCK
GNF-2	JW-7-24-1	0.984772	ABL signaling	other	ABL (T315I)	LCK
KIN001-266	JW-7-24-1	0.984772	other	other	TPL2,COT(M3K8)	LCK
OSU-03012	JW-7-24-1	0.984772	PI3K signaling	other	PDK1 (PDPK1)	LCK
Paclitaxel	JW-7-24-1	0.984772	cytoskeleton	other	Beta subunit of Tubulin	LCK
QL-XII-61	JW-7-24-1	0.984772	other	other	BMX, BTK	LCK
Tipifarnib	JW-7-24-1	0.984772	apoptosis regulation	other	Farnesyl-transferase (FNTA)	LCK
WH-4-023	JW-7-24-1	0.984772	ABL signaling	other	SRC family, ABL	LCK
5-Fluorouracil	JW-7-52-1	0.984772	DNA replication	TOR signaling	DNA antimetabolite	mTOR
AG-014699	JW-7-52-1	0.984772	Genome integrity	TOR signaling	PARP1, PARP2	mTOR
AR-42	JW-7-52-1	0.984772	chromain histone acetylation	TOR signaling	HDAC	mTOR
AUY922	JW-7-52-1	0.984772	heat shock proteins	TOR signaling	HSP90	mTOR
Axitinib	JW-7-52-1	0.984772	RTK signaling	TOR signaling	PDGFR, KIT, VEGFR	mTOR
BAY 61-3606	JW-7-52-1	0.984772	apoptosis regulation	TOR signaling	SYK	mTOR
BIX02189	JW-7-52-1	0.984772	MEK5/ERK5 signaling	TOR signaling	MEK5	mTOR
CHIR-99021	JW-7-52-1	0.984772	TOR signaling	TOR signaling	GSK3B	mTOR
CP466722	JW-7-52-1	0.984772	Genome integrity	TOR signaling	ATM	mTOR
CUDC-101	JW-7-52-1	0.984772	chromain histone acetylation	TOR signaling	HDAC, EGFR	mTOR
CX-5461	JW-7-52-1	0.984772	apoptosis regulation	TOR signaling	RNA Pol I	mTOR
FMK	JW-7-52-1	0.984772	ERK MAPK signaling	TOR signaling	RSK	mTOR
GSK1070916	JW-7-52-1	0.984772	mitosis	TOR signaling	AURKB	mTOR
GSK429286A	JW-7-52-1	0.984772	cytoskeleton	TOR signaling	ROCK2	mTOR
I-BET-762	JW-7-52-1	0.984772	chromatin other	TOR signaling	BRD2, BRD3, BRD4	mTOR
JQ1	JW-7-52-1	0.984772	chromatin other	TOR signaling	BRD2, BRD3, BRD4	mTOR
KIN001-236	JW-7-52-1	0.984772	other	TOR signaling	TIE2	mTOR
KU-55933	JW-7-52-1	0.984772	Genome integrity	TOR signaling	ATM	mTOR
NPK76-II-72-1	JW-7-52-1	0.984772	mitosis	TOR signaling	PLK3	mTOR
NSC-207895	JW-7-52-1	0.984772	p53 pathway	TOR signaling	MDMX	mTOR
Nutlin-3a (-)	JW-7-52-1	0.984772	p53 pathway	TOR signaling	MDM2	mTOR
Obatoclax Mesylate	JW-7-52-1	0.984772	apoptosis regulation	TOR signaling	BCL-2, BCL-XL, MCL-1	mTOR
PF-4708671	JW-7-52-1	0.984772	TOR signaling	TOR signaling	p70 S6KA	mTOR
PF-562271	JW-7-52-1	0.984772	cytoskeleton	TOR signaling	FAK	mTOR
QL-X-138	JW-7-52-1	0.984772	JAK/STAT signaling pathway	TOR signaling	MNK2, DNAPK, MTOR, BTK, JAK3	mTOR
QL-XII-61	JW-7-52-1	0.984772	other	TOR signaling	BMX, BTK	mTOR
SN-38	JW-7-52-1	0.984772	DNA replication	TOR signaling	TOP1	mTOR
SNX-2112	JW-7-52-1	0.984772	heat shock proteins	TOR signaling	HSP90	mTOR
T0901317	JW-7-52-1	0.984772	other	TOR signaling	LXR	mTOR
TAK-715	JW-7-52-1	0.984772	JNK and p38 signaling	TOR signaling	p38a	mTOR
TG101348	JW-7-52-1	0.984772	JAK/STAT signaling pathway	TOR signaling	JAK2	mTOR
TL-2-105	JW-7-52-1	0.984772	ERK MAPK signaling	TOR signaling	CRAF	mTOR
TPCA-1	JW-7-52-1	0.984772	NF-κB pathway	TOR signaling	IKK	mTOR
UNC1215	JW-7-52-1	0.984772	other	TOR signaling	L3MBTL3	mTOR
ZSTK474	JW-7-52-1	0.984772	PI3K signaling	TOR signaling	PI3K	mTOR
AKT inhibitor VIII	KIN001-055	0.984772	PI3K signaling	JAK/STAT signaling pathway	AKT1, AKT2, AKT3	JAK3, MNK1
AZD6482	KIN001-055	0.984772	PI3K signaling	JAK/STAT signaling pathway	PI3K beta (P3C2B)	JAK3, MNK1
BI-2536	KIN001-055	0.984772	mitosis	JAK/STAT signaling pathway	PLK1, PLK2, PLK3	JAK3, MNK1
CH5424802	KIN001-055	0.984772	RTK signaling	JAK/STAT signaling pathway	ALK	JAK3, MNK1
Cytarabine	KIN001-055	0.984772	DNA replication	JAK/STAT signaling pathway	DNA synthesis	JAK3, MNK1
Embelin	KIN001-055	0.984772	apoptosis regulation	JAK/STAT signaling pathway	XIAP	JAK3, MNK1
Gefitinib	KIN001-055	0.984772	EGFR signaling	JAK/STAT signaling pathway	EGFR	JAK3, MNK1
GSK-650394	KIN001-055	0.984772	other	JAK/STAT signaling pathway	SGK3	JAK3, MNK1
GW843682X	KIN001-055	0.984772	mitosis	JAK/STAT signaling pathway	PLK1	JAK3, MNK1
HG-6-64-1	KIN001-055	0.984772	ERK MAPK signaling	JAK/STAT signaling pathway	BRAFV600E, TAK, MAP4K5	JAK3, MNK1
IOX2	KIN001-055	0.984772	metabolism	JAK/STAT signaling pathway	EGLN1	JAK3, MNK1
KIN001-102	KIN001-055	0.984772	PI3K signaling	JAK/STAT signaling pathway	AKT1	JAK3, MNK1
Lenalidomide	KIN001-055	0.984772	apoptosis regulation	JAK/STAT signaling pathway	TNF alpha	JAK3, MNK1
MLN4924	KIN001-055	0.984772	TOR signaling	JAK/STAT signaling pathway	NEDD8-activating enzyme (NAE)	JAK3, MNK1
PD-173074	KIN001-055	0.984772	RTK signaling	JAK/STAT signaling pathway	FGFR1, FGFR3	JAK3, MNK1
Pyrimethamine	KIN001-055	0.984772	DNA replication	JAK/STAT signaling pathway	Dihydrofolate reductase (DHFR)	JAK3, MNK1
Rapamycin	KIN001-055	0.984772	TOR signaling	JAK/STAT signaling pathway	mTOR	JAK3, MNK1
rTRAIL	KIN001-055	0.984772	apoptosis regulation	JAK/STAT signaling pathway	DR4, DR5	JAK3, MNK1
Ruxolitinib	KIN001-055	0.984772	JAK/STAT signaling pathway	JAK/STAT signaling pathway	JAK1, JAK2, TYK2	JAK3, MNK1
SB52334	KIN001-055	0.984772	RTK signaling	JAK/STAT signaling pathway	ALK5	JAK3, MNK1
SN-38	KIN001-055	0.984772	DNA replication	JAK/STAT signaling pathway	TOP1	JAK3, MNK1
Talazoparib	KIN001-055	0.984772	Genome integrity	JAK/STAT signaling pathway	PARP1, PARP2	JAK3, MNK1
VX-702	KIN001-055	0.984772	JNK and p38 signaling	JAK/STAT signaling pathway	p38	JAK3, MNK1
XAV939	KIN001-055	0.984772	TOR signaling	JAK/STAT signaling pathway	TNKS1, TNKS2	JAK3, MNK1
XMD8-85	KIN001-055	0.984772	MEK5/ERK5 signaling	JAK/STAT signaling pathway	ERK5 (MK07)	JAK3, MNK1
681640	KIN001-102	0.984772	cell cycle	PI3K signaling	WEE1, CHEK1	AKT1
ATRA	KIN001-102	0.984772	other	PI3K signaling	Retinoic acid and retinoid X receptor agonist	AKT1
Axitinib	KIN001-102	0.984772	RTK signaling	PI3K signaling	PDGFR, KIT, VEGFR	AKT1
BI-2536	KIN001-102	0.984772	mitosis	PI3K signaling	PLK1, PLK2, PLK3	AKT1
BMS-708163	KIN001-102	0.984772	other	PI3K signaling	gamma-secretase	AKT1
BX-795	KIN001-102	0.984772	apoptosis regulation	PI3K signaling	TBK1, PDPK1, IKK, AURKB, AURKC	AKT1
Embelin	KIN001-102	0.984772	apoptosis regulation	PI3K signaling	XIAP	AKT1
Foretinib	KIN001-102	0.984772	RTK signaling	PI3K signaling	MET	AKT1
GDC0941	KIN001-102	0.984772	PI3K signaling	PI3K signaling	PI3K (class 1)	AKT1
GSK-650394	KIN001-102	0.984772	other	PI3K signaling	SGK3	AKT1
GW-2580	KIN001-102	0.984772	RTK signaling	PI3K signaling	cFMS	AKT1
JNK Inhibitor VIII	KIN001-102	0.984772	JNK and p38 signaling	PI3K signaling	JNK	AKT1
KIN001-055	KIN001-102	0.984772	JAK/STAT signaling pathway	PI3K signaling	JAK3, MNK1	AKT1
Masitinib	KIN001-102	0.984772	RTK signaling	PI3K signaling	KIT	AKT1
Mitomycin C	KIN001-102	0.984772	DNA replication	PI3K signaling	DNA crosslinker	AKT1
PD-0332991	KIN001-102	0.984772	cell cycle	PI3K signaling	CDK4, CDK6	AKT1
SB52334	KIN001-102	0.984772	RTK signaling	PI3K signaling	ALK5	AKT1
Talazoparib	KIN001-102	0.984772	Genome integrity	PI3K signaling	PARP1, PARP2	AKT1
Veliparib	KIN001-102	0.984772	Genome integrity	PI3K signaling	PARP1, PARP2	AKT1
VX-680	KIN001-102	0.984772	mitosis	PI3K signaling	AURKA, AURKB, AURKC, FLT3, ABL1, JAK2	AKT1
AR-42	KIN001-135	0.984772	chromain histone acetylation	NF-κB pathway	HDAC	IKKE / IKBKE
Bexarotene	KIN001-135	0.984772	apoptosis regulation	NF-κB pathway	Retinioic acid X family agonist	IKKE / IKBKE
BHG712	KIN001-135	0.984772	RTK signaling	NF-κB pathway	EPHB4	IKKE / IKBKE
BIX02189	KIN001-135	0.984772	MEK5/ERK5 signaling	NF-κB pathway	MEK5	IKKE / IKBKE
Bleomycin	KIN001-135	0.984772	DNA replication	NF-κB pathway	DNA damage	IKKE / IKBKE
BX-912	KIN001-135	0.984772	PI3K signaling	NF-κB pathway	PDK1 (PDPK1)	IKKE / IKBKE
CCT007093	KIN001-135	0.984772	JNK and p38 signaling	NF-κB pathway	PPM1D	IKKE / IKBKE
CHIR-99021	KIN001-135	0.984772	TOR signaling	NF-κB pathway	GSK3B	IKKE / IKBKE
CX-5461	KIN001-135	0.984772	apoptosis regulation	NF-κB pathway	RNA Pol I	IKKE / IKBKE
EKB-569	KIN001-135	0.984772	EGFR signaling	NF-κB pathway	EGFR	IKKE / IKBKE
Genentech Cpd 10	KIN001-135	0.984772	mitosis	NF-κB pathway	AURKA, AURKB	IKKE / IKBKE
GW-2580	KIN001-135	0.984772	RTK signaling	NF-κB pathway	cFMS	IKKE / IKBKE
IPA-3	KIN001-135	0.984772	cytoskeleton	NF-κB pathway	PAK	IKKE / IKBKE
KIN001-266	KIN001-135	0.984772	other	NF-κB pathway	TPL2,COT(M3K8)	IKKE / IKBKE
LY317615	KIN001-135	0.984772	other	NF-κB pathway	PKCbeta	IKKE / IKBKE
MPS-1-IN-1	KIN001-135	0.984772	mitosis	NF-κB pathway	MPS1	IKKE / IKBKE
QL-X-138	KIN001-135	0.984772	JAK/STAT signaling pathway	NF-κB pathway	MNK2, DNAPK, MTOR, BTK, JAK3	IKKE / IKBKE
QL-XII-61	KIN001-135	0.984772	other	NF-κB pathway	BMX, BTK	IKKE / IKBKE
SB52334	KIN001-135	0.984772	RTK signaling	NF-κB pathway	ALK5	IKKE / IKBKE
Shikonin	KIN001-135	0.984772	apoptosis regulation	NF-κB pathway	unknown	IKKE / IKBKE
Vinorelbine	KIN001-135	0.984772	cytoskeleton	NF-κB pathway	Microtubules	IKKE / IKBKE
WZ3105	KIN001-135	0.984772	other	NF-κB pathway	CLK2, CNSK1E, FLT3, ULK1	IKKE / IKBKE
XMD11-85h	KIN001-135	0.984772	PI3K signaling	NF-κB pathway	BRSK2, FLT4, MARK4, PRKCD, RET, SPRK1	IKKE / IKBKE
XMD8-92	KIN001-135	0.984772	MEK5/ERK5 signaling	NF-κB pathway	ERK5	IKKE / IKBKE
AKT inhibitor VIII	KIN001-236	0.984772	PI3K signaling	other	AKT1, AKT2, AKT3	TIE2
Bexarotene	KIN001-236	0.984772	apoptosis regulation	other	Retinioic acid X family agonist	TIE2
Bryostatin 1	KIN001-236	0.984772	other	other	PRKC	TIE2
Crizotinib	KIN001-236	0.984772	RTK signaling	other	MET, ALK	TIE2
GDC0941	KIN001-236	0.984772	PI3K signaling	other	PI3K (class 1)	TIE2
GSK-650394	KIN001-236	0.984772	other	other	SGK3	TIE2
GW843682X	KIN001-236	0.984772	mitosis	other	PLK1	TIE2
HG-6-64-1	KIN001-236	0.984772	ERK MAPK signaling	other	BRAFV600E, TAK, MAP4K5	TIE2
Imatinib	KIN001-236	0.984772	ABL signaling	other	ABL, KIT, PDGFR	TIE2
JNJ-26854165	KIN001-236	0.984772	p53 pathway	other	MDM2	TIE2
JW-7-52-1	KIN001-236	0.984772	TOR signaling	other	mTOR	TIE2
Linifanib	KIN001-236	0.984772	RTK signaling	other	RTK	TIE2
PD-173074	KIN001-236	0.984772	RTK signaling	other	FGFR1, FGFR3	TIE2
Pyrimethamine	KIN001-236	0.984772	DNA replication	other	Dihydrofolate reductase (DHFR)	TIE2
Rapamycin	KIN001-236	0.984772	TOR signaling	other	mTOR	TIE2
SB 216763	KIN001-236	0.984772	WNT signaling	other	GSK3A, GSK3B	TIE2
Vinblastine	KIN001-236	0.984772	cytoskeleton	other	Microtubules	TIE2
AKT inhibitor VIII	KIN001-244	0.984772	PI3K signaling	PI3K signaling	AKT1, AKT2, AKT3	PDK1 (PDPK1)
BMS-509744	KIN001-244	0.984772	other	PI3K signaling	ITK	PDK1 (PDPK1)
Lisitinib	KIN001-244	0.984772	IGFR signaling	PI3K signaling	IGF1R	PDK1 (PDPK1)
OSU-03012	KIN001-244	0.984772	PI3K signaling	PI3K signaling	PDK1 (PDPK1)	PDK1 (PDPK1)
PF-4708671	KIN001-244	0.984772	TOR signaling	PI3K signaling	p70 S6KA	PDK1 (PDPK1)
PHA-665752	KIN001-244	0.984772	RTK signaling	PI3K signaling	MET	PDK1 (PDPK1)
QS11	KIN001-244	0.984772	WNT signaling	PI3K signaling	ARFGAP	PDK1 (PDPK1)
SB 216763	KIN001-244	0.984772	WNT signaling	PI3K signaling	GSK3A, GSK3B	PDK1 (PDPK1)
Shikonin	KIN001-244	0.984772	apoptosis regulation	PI3K signaling	unknown	PDK1 (PDPK1)
YK 4-279	KIN001-244	0.984772	other	PI3K signaling	RNA helicase A	PDK1 (PDPK1)
BI-2536	KIN001-260	0.984772	mitosis	NF-κB pathway	PLK1, PLK2, PLK3	IKK
Bryostatin 1	KIN001-260	0.984772	other	NF-κB pathway	PRKC	IKK
Dabrafenib	KIN001-260	0.984772	ERK MAPK signaling	NF-κB pathway	BRAF	IKK
GSK269962A	KIN001-260	0.984772	cytoskeleton	NF-κB pathway	ROCK1,ROCK2	IKK
HG-6-64-1	KIN001-260	0.984772	ERK MAPK signaling	NF-κB pathway	BRAFV600E, TAK, MAP4K5	IKK
Imatinib	KIN001-260	0.984772	ABL signaling	NF-κB pathway	ABL, KIT, PDGFR	IKK
JNJ-26854165	KIN001-260	0.984772	p53 pathway	NF-κB pathway	MDM2	IKK
JNK Inhibitor VIII	KIN001-260	0.984772	JNK and p38 signaling	NF-κB pathway	JNK	IKK
Linifanib	KIN001-260	0.984772	RTK signaling	NF-κB pathway	RTK	IKK
Nilotinib	KIN001-260	0.984772	ABL signaling	NF-κB pathway	ABL	IKK
OSU-03012	KIN001-260	0.984772	PI3K signaling	NF-κB pathway	PDK1 (PDPK1)	IKK
PF-4708671	KIN001-260	0.984772	TOR signaling	NF-κB pathway	p70 S6KA	IKK
PHA-665752	KIN001-260	0.984772	RTK signaling	NF-κB pathway	MET	IKK
QL-XII-61	KIN001-260	0.984772	other	NF-κB pathway	BMX, BTK	IKK
Rapamycin	KIN001-260	0.984772	TOR signaling	NF-κB pathway	mTOR	IKK
Sorafenib	KIN001-260	0.984772	RTK signaling	NF-κB pathway	PDGFRA, PDGFRB, KDR, KIT, FLT3	IKK
VX-11e	KIN001-260	0.984772	ERK MAPK signaling	NF-κB pathway	ERK	IKK
Z-LLNle-CHO	KIN001-260	0.984772	other	NF-κB pathway	gamma-secretase	IKK
5-Fluorouracil	KIN001-266	0.984772	DNA replication	other	DNA antimetabolite	TPL2,COT(M3K8)
A-443654	KIN001-266	0.984772	PI3K signaling	other	AKT1, AKT2, AKT3	TPL2,COT(M3K8)
A-770041	KIN001-266	0.984772	other	other	SRC family	TPL2,COT(M3K8)
AG-014699	KIN001-266	0.984772	Genome integrity	other	PARP1, PARP2	TPL2,COT(M3K8)
AR-42	KIN001-266	0.984772	chromain histone acetylation	other	HDAC	TPL2,COT(M3K8)
AUY922	KIN001-266	0.984772	heat shock proteins	other	HSP90	TPL2,COT(M3K8)
BMS-509744	KIN001-266	0.984772	other	other	ITK	TPL2,COT(M3K8)
BX-912	KIN001-266	0.984772	PI3K signaling	other	PDK1 (PDPK1)	TPL2,COT(M3K8)
Cisplatin	KIN001-266	0.984772	DNA replication	other	DNA crosslinker	TPL2,COT(M3K8)
CMK	KIN001-266	0.984772	ERK MAPK signaling	other	RSK	TPL2,COT(M3K8)
CP466722	KIN001-266	0.984772	Genome integrity	other	ATM	TPL2,COT(M3K8)
Foretinib	KIN001-266	0.984772	RTK signaling	other	MET	TPL2,COT(M3K8)
FR-180204	KIN001-266	0.984772	ERK MAPK signaling	other	ERK	TPL2,COT(M3K8)
GSK1070916	KIN001-266	0.984772	mitosis	other	AURKB	TPL2,COT(M3K8)
GSK2126458	KIN001-266	0.984772	PI3K signaling	other	PI3K, mTOR	TPL2,COT(M3K8)
HG-6-64-1	KIN001-266	0.984772	ERK MAPK signaling	other	BRAFV600E, TAK, MAP4K5	TPL2,COT(M3K8)
JNJ-26854165	KIN001-266	0.984772	p53 pathway	other	MDM2	TPL2,COT(M3K8)
JQ12	KIN001-266	0.984772	chromain histone acetylation	other	HDAC	TPL2,COT(M3K8)
JW-7-24-1	KIN001-266	0.984772	other	other	LCK	TPL2,COT(M3K8)
KIN001-135	KIN001-266	0.984772	NF-κB pathway	other	IKKE / IKBKE	TPL2,COT(M3K8)
Masitinib	KIN001-266	0.984772	RTK signaling	other	KIT	TPL2,COT(M3K8)
NPK76-II-72-1	KIN001-266	0.984772	mitosis	other	PLK3	TPL2,COT(M3K8)
NSC-207895	KIN001-266	0.984772	p53 pathway	other	MDMX	TPL2,COT(M3K8)
Olaparib	KIN001-266	0.984772	Genome integrity	other	PARP1, PARP2	TPL2,COT(M3K8)
Paclitaxel	KIN001-266	0.984772	cytoskeleton	other	Beta subunit of Tubulin	TPL2,COT(M3K8)
PHA-665752	KIN001-266	0.984772	RTK signaling	other	MET	TPL2,COT(M3K8)
Rapamycin	KIN001-266	0.984772	TOR signaling	other	mTOR	TPL2,COT(M3K8)
SB 505124	KIN001-266	0.984772	other	other	TGFbetaR-I (ALK5)	TPL2,COT(M3K8)
SB52334	KIN001-266	0.984772	RTK signaling	other	ALK5	TPL2,COT(M3K8)
SN-38	KIN001-266	0.984772	DNA replication	other	TOP1	TPL2,COT(M3K8)
SNX-2112	KIN001-266	0.984772	heat shock proteins	other	HSP90	TPL2,COT(M3K8)
Sorafenib	KIN001-266	0.984772	RTK signaling	other	PDGFRA, PDGFRB, KDR, KIT, FLT3	TPL2,COT(M3K8)
TAK-715	KIN001-266	0.984772	JNK and p38 signaling	other	p38a	TPL2,COT(M3K8)
TG101348	KIN001-266	0.984772	JAK/STAT signaling pathway	other	JAK2	TPL2,COT(M3K8)
Vinorelbine	KIN001-266	0.984772	cytoskeleton	other	Microtubules	TPL2,COT(M3K8)
VX-702	KIN001-266	0.984772	JNK and p38 signaling	other	p38	TPL2,COT(M3K8)
WZ3105	KIN001-266	0.984772	other	other	CLK2, CNSK1E, FLT3, ULK1	TPL2,COT(M3K8)
XL-184	KIN001-266	0.984772	RTK signaling	other	VEGFR, MET, RET, KIT, FLT1, FLT3, FLT4, TIE2,AXL	TPL2,COT(M3K8)
XMD14-99	KIN001-266	0.984772	RTK signaling	other	EPHB3, CAMK1	TPL2,COT(M3K8)
XMD8-92	KIN001-266	0.984772	MEK5/ERK5 signaling	other	ERK5	TPL2,COT(M3K8)
ZG-10	KIN001-266	0.984772	NF-κB pathway	other	IRAK1	TPL2,COT(M3K8)
A-770041	KIN001-270	0.984772	other	cell cycle	SRC family	CDK9
AUY922	KIN001-270	0.984772	heat shock proteins	cell cycle	HSP90	CDK9
AZ628	KIN001-270	0.984772	ERK MAPK signaling	cell cycle	BRAF	CDK9
CCT007093	KIN001-270	0.984772	JNK and p38 signaling	cell cycle	PPM1D	CDK9
CCT018159	KIN001-270	0.984772	heat shock proteins	cell cycle	HSP90	CDK9
GNF-2	KIN001-270	0.984772	ABL signaling	cell cycle	ABL (T315I)	CDK9
JNK Inhibitor VIII	KIN001-270	0.984772	JNK and p38 signaling	cell cycle	JNK	CDK9
Linifanib	KIN001-270	0.984772	RTK signaling	cell cycle	RTK	CDK9
Paclitaxel	KIN001-270	0.984772	cytoskeleton	cell cycle	Beta subunit of Tubulin	CDK9
Pyrimethamine	KIN001-270	0.984772	DNA replication	cell cycle	Dihydrofolate reductase (DHFR)	CDK9
VX-11e	KIN001-270	0.984772	ERK MAPK signaling	cell cycle	ERK	CDK9
XMD11-85h	KIN001-270	0.984772	PI3K signaling	cell cycle	BRSK2, FLT4, MARK4, PRKCD, RET, SPRK1	CDK9
AKT inhibitor VIII	KU-55933	0.984772	PI3K signaling	Genome integrity	AKT1, AKT2, AKT3	ATM
Axitinib	KU-55933	0.984772	RTK signaling	Genome integrity	PDGFR, KIT, VEGFR	ATM
BMS-708163	KU-55933	0.984772	other	Genome integrity	gamma-secretase	ATM
Bryostatin 1	KU-55933	0.984772	other	Genome integrity	PRKC	ATM
CI-1040	KU-55933	0.984772	ERK MAPK signaling	Genome integrity	MEK1, MEK2	ATM
Dabrafenib	KU-55933	0.984772	ERK MAPK signaling	Genome integrity	BRAF	ATM
DMOG	KU-55933	0.984772	metabolism	Genome integrity	Prolyl-4-Hydroxylase	ATM
Doxorubicin	KU-55933	0.984772	DNA replication	Genome integrity	DNA intercalating	ATM
JW-7-52-1	KU-55933	0.984772	TOR signaling	Genome integrity	mTOR	ATM
PHA-665752	KU-55933	0.984772	RTK signaling	Genome integrity	MET	ATM
QL-XII-47	KU-55933	0.984772	other	Genome integrity	BTK, BMX	ATM
Rapamycin	KU-55933	0.984772	TOR signaling	Genome integrity	mTOR	ATM
Sorafenib	KU-55933	0.984772	RTK signaling	Genome integrity	PDGFRA, PDGFRB, KDR, KIT, FLT3	ATM
Talazoparib	KU-55933	0.984772	Genome integrity	Genome integrity	PARP1, PARP2	ATM
UNC0638	KU-55933	0.984772	chromain histone acetylation	Genome integrity	G9a(EHMT2), GLP(EHMT1)	ATM
YK 4-279	KU-55933	0.984772	other	Genome integrity	RNA helicase A	ATM
Erlotinib	Lapatinib	0.984772	EGFR signaling	EGFR signaling	EGFR	EGFR, ERBB2
WZ-1-84	Lapatinib	0.984772	other	EGFR signaling	BMX	EGFR, ERBB2
(5Z)-7-Oxozeaenol	LAQ824	0.984772	apoptosis regulation	chromain histone acetylation	TAK1 (MAP3K7)	HDAC
A-770041	LAQ824	0.984772	other	chromain histone acetylation	SRC family	HDAC
Dasatinib	LAQ824	0.984772	ABL signaling	chromain histone acetylation	ABL, SRC, KIT, PDGFR	HDAC
Embelin	LAQ824	0.984772	apoptosis regulation	chromain histone acetylation	XIAP	HDAC
MP470	LAQ824	0.984772	RTK signaling	chromain histone acetylation	PDGFR	HDAC
Nilotinib	LAQ824	0.984772	ABL signaling	chromain histone acetylation	ABL	HDAC
Pazopanib	LAQ824	0.984772	RTK signaling	chromain histone acetylation	VEGFR, PDGFRA, PDGFRB, KIT	HDAC
XMD11-85h	LAQ824	0.984772	PI3K signaling	chromain histone acetylation	BRSK2, FLT4, MARK4, PRKCD, RET, SPRK1	HDAC
XMD8-92	LAQ824	0.984772	MEK5/ERK5 signaling	chromain histone acetylation	ERK5	HDAC
(5Z)-7-Oxozeaenol	Lenalidomide	0.984772	apoptosis regulation	apoptosis regulation	TAK1 (MAP3K7)	TNF alpha
CCT018159	Lenalidomide	0.984772	heat shock proteins	apoptosis regulation	HSP90	TNF alpha
Ispinesib Mesylate	Lenalidomide	0.984772	mitosis	apoptosis regulation	KIF11	TNF alpha
KIN001-055	Lenalidomide	0.984772	JAK/STAT signaling pathway	apoptosis regulation	JAK3, MNK1	TNF alpha
PD-0325901	Lenalidomide	0.984772	ERK MAPK signaling	apoptosis regulation	MEK1, MEK2	TNF alpha
rTRAIL	Lenalidomide	0.984772	apoptosis regulation	apoptosis regulation	DR4, DR5	TNF alpha
Saracatinib	Lenalidomide	0.984772	ABL signaling	apoptosis regulation	SRC, ABL1	TNF alpha
WH-4-023	Lenalidomide	0.984772	ABL signaling	apoptosis regulation	SRC family, ABL	TNF alpha
681640	LFM-A13	0.984772	cell cycle	other	WEE1, CHEK1	BTK
BEZ235	LFM-A13	0.984772	PI3K signaling	other	PI3K (class 1), mTORC1/2	BTK
CCT007093	LFM-A13	0.984772	JNK and p38 signaling	other	PPM1D	BTK
DMOG	LFM-A13	0.984772	metabolism	other	Prolyl-4-Hydroxylase	BTK
Elesclomol	LFM-A13	0.984772	heat shock proteins	other	HSP70	BTK
FK866	LFM-A13	0.984772	metabolism	other	NAMPT inhibitor	BTK
JNK Inhibitor VIII	LFM-A13	0.984772	JNK and p38 signaling	other	JNK	BTK
JNK-9L	LFM-A13	0.984772	JNK and p38 signaling	other	JNK, CDK9	BTK
Methotrexate	LFM-A13	0.984772	DNA replication	other	Dihydrofolate reductase (DHFR)	BTK
MG-132	LFM-A13	0.984772	other	other	Proteasome	BTK
OSU-03012	LFM-A13	0.984772	PI3K signaling	other	PDK1 (PDPK1)	BTK
Shikonin	LFM-A13	0.984772	apoptosis regulation	other	unknown	BTK
Thapsigargin	LFM-A13	0.984772	apoptosis regulation	other	ATPase, Ca++ transporting, cardiac muscle, slow twitch 2	BTK
UNC1215	LFM-A13	0.984772	other	other	L3MBTL3	BTK
Z-LLNle-CHO	LFM-A13	0.984772	other	other	gamma-secretase	BTK
AT-7519	Linifanib	0.984772	cell cycle	RTK signaling	CDK9	RTK
AZD6482	Linifanib	0.984772	PI3K signaling	RTK signaling	PI3K beta (P3C2B)	RTK
AZD7762	Linifanib	0.984772	Genome integrity	RTK signaling	CHEK1, CHEK2	RTK
CGP-60474	Linifanib	0.984772	cell cycle	RTK signaling	CDK1,CDK2,CDK5,CDK7,CDK9	RTK
CH5424802	Linifanib	0.984772	RTK signaling	RTK signaling	ALK	RTK
FK866	Linifanib	0.984772	metabolism	RTK signaling	NAMPT inhibitor	RTK
GDC0449	Linifanib	0.984772	cell cycle	RTK signaling	SMO	RTK
GNF-2	Linifanib	0.984772	ABL signaling	RTK signaling	ABL (T315I)	RTK
GSK-650394	Linifanib	0.984772	other	RTK signaling	SGK3	RTK
I-BET-762	Linifanib	0.984772	chromatin other	RTK signaling	BRD2, BRD3, BRD4	RTK
Ispinesib Mesylate	Linifanib	0.984772	mitosis	RTK signaling	KIF11	RTK
KIN001-236	Linifanib	0.984772	other	RTK signaling	TIE2	RTK
KIN001-260	Linifanib	0.984772	NF-κB pathway	RTK signaling	IKK	RTK
KIN001-270	Linifanib	0.984772	cell cycle	RTK signaling	CDK9	RTK
MG-132	Linifanib	0.984772	other	RTK signaling	Proteasome	RTK
Navitoclax	Linifanib	0.984772	apoptosis regulation	RTK signaling	BCL-2, BCL-XL, BCL-W	RTK
Nilotinib	Linifanib	0.984772	ABL signaling	RTK signaling	ABL	RTK
NPK76-II-72-1	Linifanib	0.984772	mitosis	RTK signaling	PLK3	RTK
NU-7441	Linifanib	0.984772	Genome integrity	RTK signaling	DNAPK	RTK
OSU-03012	Linifanib	0.984772	PI3K signaling	RTK signaling	PDK1 (PDPK1)	RTK
PAC-1	Linifanib	0.984772	apoptosis regulation	RTK signaling	CASP3 agonist	RTK
Phenformin	Linifanib	0.984772	metabolism	RTK signaling	0	RTK
PIK-93	Linifanib	0.984772	PI3K signaling	RTK signaling	PI4K,PI3K	RTK
piperlongumine	Linifanib	0.984772	apoptosis regulation	RTK signaling	Increases ROS levels	RTK
RDEA119	Linifanib	0.984772	ERK MAPK signaling	RTK signaling	MEK1, MEK2	RTK
Talazoparib	Linifanib	0.984772	Genome integrity	RTK signaling	PARP1, PARP2	RTK
UNC1215	Linifanib	0.984772	other	RTK signaling	L3MBTL3	RTK
WZ3105	Linifanib	0.984772	other	RTK signaling	CLK2, CNSK1E, FLT3, ULK1	RTK
Y-39983	Linifanib	0.984772	cytoskeleton	RTK signaling	ROCK	RTK
YM201636	Linifanib	0.984772	apoptosis regulation	RTK signaling	PYKfyve(FYV1)	RTK
CP466722	Lisitinib	0.984772	Genome integrity	IGFR signaling	ATM	IGF1R
CX-5461	Lisitinib	0.984772	apoptosis regulation	IGFR signaling	RNA Pol I	IGF1R
FR-180204	Lisitinib	0.984772	ERK MAPK signaling	IGFR signaling	ERK	IGF1R
Gemcitabine	Lisitinib	0.984772	DNA replication	IGFR signaling	DNA replication	IGF1R
GSK429286A	Lisitinib	0.984772	cytoskeleton	IGFR signaling	ROCK2	IGF1R
KIN001-244	Lisitinib	0.984772	PI3K signaling	IGFR signaling	PDK1 (PDPK1)	IGF1R
NPK76-II-72-1	Lisitinib	0.984772	mitosis	IGFR signaling	PLK3	IGF1R
Olaparib	Lisitinib	0.984772	Genome integrity	IGFR signaling	PARP1, PARP2	IGF1R
OSI-027	Lisitinib	0.984772	TOR signaling	IGFR signaling	mTORC1/2	IGF1R
SNX-2112	Lisitinib	0.984772	heat shock proteins	IGFR signaling	HSP90	IGF1R
THZ-2-49	Lisitinib	0.984772	cell cycle	IGFR signaling	CDK9	IGF1R
TL-2-105	Lisitinib	0.984772	ERK MAPK signaling	IGFR signaling	CRAF	IGF1R
TPCA-1	Lisitinib	0.984772	NF-κB pathway	IGFR signaling	IKK	IGF1R
Tubastatin A	Lisitinib	0.984772	chromain histone acetylation	IGFR signaling	HDAC6	IGF1R
XL-184	Lisitinib	0.984772	RTK signaling	IGFR signaling	VEGFR, MET, RET, KIT, FLT1, FLT3, FLT4, TIE2,AXL	IGF1R
AG-014699	LY317615	0.984772	Genome integrity	other	PARP1, PARP2	PKCbeta
AKT inhibitor VIII	LY317615	0.984772	PI3K signaling	other	AKT1, AKT2, AKT3	PKCbeta
BMS-708163	LY317615	0.984772	other	other	gamma-secretase	PKCbeta
EHT 1864	LY317615	0.984772	cytoskeleton	other	Rac GTPases	PKCbeta
GNF-2	LY317615	0.984772	ABL signaling	other	ABL (T315I)	PKCbeta
KIN001-135	LY317615	0.984772	NF-κB pathway	other	IKKE / IKBKE	PKCbeta
MLN4924	LY317615	0.984772	TOR signaling	other	NEDD8-activating enzyme (NAE)	PKCbeta
MP470	LY317615	0.984772	RTK signaling	other	PDGFR	PKCbeta
PF-4708671	LY317615	0.984772	TOR signaling	other	p70 S6KA	PKCbeta
PHA-665752	LY317615	0.984772	RTK signaling	other	MET	PKCbeta
Roscovitine	LY317615	0.984772	cell cycle	other	CDK family	PKCbeta
SB590885	LY317615	0.984772	ERK MAPK signaling	other	BRAF	PKCbeta
Sorafenib	LY317615	0.984772	RTK signaling	other	PDGFRA, PDGFRB, KDR, KIT, FLT3	PKCbeta
Sunitinib	LY317615	0.984772	RTK signaling	other	PDGFRA, PDGFRB, KDR, KIT, FLT3	PKCbeta
AG-014699	Masitinib	0.984772	Genome integrity	RTK signaling	PARP1, PARP2	KIT
AUY922	Masitinib	0.984772	heat shock proteins	RTK signaling	HSP90	KIT
Bexarotene	Masitinib	0.984772	apoptosis regulation	RTK signaling	Retinioic acid X family agonist	KIT
EHT 1864	Masitinib	0.984772	cytoskeleton	RTK signaling	Rac GTPases	KIT
FK866	Masitinib	0.984772	metabolism	RTK signaling	NAMPT inhibitor	KIT
GDC0449	Masitinib	0.984772	cell cycle	RTK signaling	SMO	KIT
HG-5-113-01	Masitinib	0.984772	ABL signaling	RTK signaling	LOK, LTK, TRCB, ABL(T315I)	KIT
JQ1	Masitinib	0.984772	chromatin other	RTK signaling	BRD2, BRD3, BRD4	KIT
KIN001-102	Masitinib	0.984772	PI3K signaling	RTK signaling	AKT1	KIT
KIN001-266	Masitinib	0.984772	other	RTK signaling	TPL2,COT(M3K8)	KIT
Paclitaxel	Masitinib	0.984772	cytoskeleton	RTK signaling	Beta subunit of Tubulin	KIT
piperlongumine	Masitinib	0.984772	apoptosis regulation	RTK signaling	Increases ROS levels	KIT
QL-VIII-58	Masitinib	0.984772	TOR signaling	RTK signaling	mTOR, ATR	KIT
Shikonin	Masitinib	0.984772	apoptosis regulation	RTK signaling	unknown	KIT
Vinorelbine	Masitinib	0.984772	cytoskeleton	RTK signaling	Microtubules	KIT
Vorinostat	Masitinib	0.984772	chromain histone acetylation	RTK signaling	HDAC inhibitor Class I, IIa, IIb, IV	KIT
YK 4-279	Masitinib	0.984772	other	RTK signaling	RNA helicase A	KIT
AKT inhibitor VIII	Methotrexate	0.984772	PI3K signaling	DNA replication	AKT1, AKT2, AKT3	Dihydrofolate reductase (DHFR)
AZ628	Methotrexate	0.984772	ERK MAPK signaling	DNA replication	BRAF	Dihydrofolate reductase (DHFR)
Bexarotene	Methotrexate	0.984772	apoptosis regulation	DNA replication	Retinioic acid X family agonist	Dihydrofolate reductase (DHFR)
BMS-536924	Methotrexate	0.984772	IGFR signaling	DNA replication	IGF1R	Dihydrofolate reductase (DHFR)
CGP-082996	Methotrexate	0.984772	cell cycle	DNA replication	CDK4	Dihydrofolate reductase (DHFR)
GDC0941	Methotrexate	0.984772	PI3K signaling	DNA replication	PI3K (class 1)	Dihydrofolate reductase (DHFR)
Imatinib	Methotrexate	0.984772	ABL signaling	DNA replication	ABL, KIT, PDGFR	Dihydrofolate reductase (DHFR)
LFM-A13	Methotrexate	0.984772	other	DNA replication	BTK	Dihydrofolate reductase (DHFR)
QS11	Methotrexate	0.984772	WNT signaling	DNA replication	ARFGAP	Dihydrofolate reductase (DHFR)
Salubrinal	Methotrexate	0.984772	NF-κB pathway	DNA replication	GADD34-PP1C phosphatase	Dihydrofolate reductase (DHFR)
UNC0638	Methotrexate	0.984772	chromain histone acetylation	DNA replication	G9a(EHMT2), GLP(EHMT1)	Dihydrofolate reductase (DHFR)
VX-11e	Methotrexate	0.984772	ERK MAPK signaling	DNA replication	ERK	Dihydrofolate reductase (DHFR)
YK 4-279	Methotrexate	0.984772	other	DNA replication	RNA helicase A	Dihydrofolate reductase (DHFR)
17-AAG	MG-132	0.984772	heat shock proteins	other	HSP90	Proteasome
AC220	MG-132	0.984772	RTK signaling	other	FLT3	Proteasome
ATRA	MG-132	0.984772	other	other	Retinoic acid and retinoid X receptor agonist	Proteasome
BX-795	MG-132	0.984772	apoptosis regulation	other	TBK1, PDPK1, IKK, AURKB, AURKC	Proteasome
CGP-082996	MG-132	0.984772	cell cycle	other	CDK4	Proteasome
CI-1040	MG-132	0.984772	ERK MAPK signaling	other	MEK1, MEK2	Proteasome
Crizotinib	MG-132	0.984772	RTK signaling	other	MET, ALK	Proteasome
Cyclopamine	MG-132	0.984772	cell cycle	other	SMO	Proteasome
Doxorubicin	MG-132	0.984772	DNA replication	other	DNA intercalating	Proteasome
Etoposide	MG-132	0.984772	DNA replication	other	TOP2	Proteasome
GSK1070916	MG-132	0.984772	mitosis	other	AURKB	Proteasome
HG-6-64-1	MG-132	0.984772	ERK MAPK signaling	other	BRAFV600E, TAK, MAP4K5	Proteasome
IPA-3	MG-132	0.984772	cytoskeleton	other	PAK	Proteasome
LFM-A13	MG-132	0.984772	other	other	BTK	Proteasome
Linifanib	MG-132	0.984772	RTK signaling	other	RTK	Proteasome
Midostaurin	MG-132	0.984772	RTK signaling	other	KIT	Proteasome
PD-0325901	MG-132	0.984772	ERK MAPK signaling	other	MEK1, MEK2	Proteasome
PHA-665752	MG-132	0.984772	RTK signaling	other	MET	Proteasome
piperlongumine	MG-132	0.984772	apoptosis regulation	other	Increases ROS levels	Proteasome
QL-XII-47	MG-132	0.984772	other	other	BTK, BMX	Proteasome
Ruxolitinib	MG-132	0.984772	JAK/STAT signaling pathway	other	JAK1, JAK2, TYK2	Proteasome
S-Trityl-L-cysteine	MG-132	0.984772	mitosis	other	KIF11	Proteasome
UNC1215	MG-132	0.984772	other	other	L3MBTL3	Proteasome
WZ-1-84	MG-132	0.984772	other	other	BMX	Proteasome
XL-184	MG-132	0.984772	RTK signaling	other	VEGFR, MET, RET, KIT, FLT1, FLT3, FLT4, TIE2,AXL	Proteasome
XMD8-85	MG-132	0.984772	MEK5/ERK5 signaling	other	ERK5 (MK07)	Proteasome
YM201636	MG-132	0.984772	apoptosis regulation	other	PYKfyve(FYV1)	Proteasome
5-Fluorouracil	Midostaurin	0.984772	DNA replication	RTK signaling	DNA antimetabolite	KIT
ATRA	Midostaurin	0.984772	other	RTK signaling	Retinoic acid and retinoid X receptor agonist	KIT
BMS345541	Midostaurin	0.984772	NF-κB pathway	RTK signaling	IKBKB	KIT
BMS-708163	Midostaurin	0.984772	other	RTK signaling	gamma-secretase	KIT
Bryostatin 1	Midostaurin	0.984772	other	RTK signaling	PRKC	KIT
BX-912	Midostaurin	0.984772	PI3K signaling	RTK signaling	PDK1 (PDPK1)	KIT
Cisplatin	Midostaurin	0.984772	DNA replication	RTK signaling	DNA crosslinker	KIT
Dabrafenib	Midostaurin	0.984772	ERK MAPK signaling	RTK signaling	BRAF	KIT
Dasatinib	Midostaurin	0.984772	ABL signaling	RTK signaling	ABL, SRC, KIT, PDGFR	KIT
Embelin	Midostaurin	0.984772	apoptosis regulation	RTK signaling	XIAP	KIT
EX-527	Midostaurin	0.984772	apoptosis regulation	RTK signaling	SIRT1	KIT
HG-5-113-01	Midostaurin	0.984772	ABL signaling	RTK signaling	LOK, LTK, TRCB, ABL(T315I)	KIT
JNJ-26854165	Midostaurin	0.984772	p53 pathway	RTK signaling	MDM2	KIT
MG-132	Midostaurin	0.984772	other	RTK signaling	Proteasome	KIT
NSC-87877	Midostaurin	0.984772	JNK and p38 signaling	RTK signaling	SHP-1 (PTPN6), SHP-2 (PTPN11)	KIT
PFI-1	Midostaurin	0.984772	chromatin other	RTK signaling	BRD2, BRD3, BRD4	KIT
QL-XII-47	Midostaurin	0.984772	other	RTK signaling	BTK, BMX	KIT
SB 216763	Midostaurin	0.984772	WNT signaling	RTK signaling	GSK3A, GSK3B	KIT
Tipifarnib	Midostaurin	0.984772	apoptosis regulation	RTK signaling	Farnesyl-transferase (FNTA)	KIT
WH-4-023	Midostaurin	0.984772	ABL signaling	RTK signaling	SRC family, ABL	KIT
XMD8-85	Midostaurin	0.984772	MEK5/ERK5 signaling	RTK signaling	ERK5 (MK07)	KIT
AG-014699	Mitomycin C	0.984772	Genome integrity	DNA replication	PARP1, PARP2	DNA crosslinker
AICAR	Mitomycin C	0.984772	metabolism	DNA replication	AMPK agonist	DNA crosslinker
AKT inhibitor VIII	Mitomycin C	0.984772	PI3K signaling	DNA replication	AKT1, AKT2, AKT3	DNA crosslinker
BMS-536924	Mitomycin C	0.984772	IGFR signaling	DNA replication	IGF1R	DNA crosslinker
Bosutinib	Mitomycin C	0.984772	ABL signaling	DNA replication	SRC, ABL, TEC	DNA crosslinker
CMK	Mitomycin C	0.984772	ERK MAPK signaling	DNA replication	RSK	DNA crosslinker
GSK269962A	Mitomycin C	0.984772	cytoskeleton	DNA replication	ROCK1,ROCK2	DNA crosslinker
GSK-650394	Mitomycin C	0.984772	other	DNA replication	SGK3	DNA crosslinker
KIN001-102	Mitomycin C	0.984772	PI3K signaling	DNA replication	AKT1	DNA crosslinker
MK-2206	Mitomycin C	0.984772	PI3K signaling	DNA replication	AKT1, AKT2	DNA crosslinker
MP470	Mitomycin C	0.984772	RTK signaling	DNA replication	PDGFR	DNA crosslinker
NG-25	Mitomycin C	0.984772	apoptosis regulation	DNA replication	TAK	DNA crosslinker
PD-0332991	Mitomycin C	0.984772	cell cycle	DNA replication	CDK4, CDK6	DNA crosslinker
PD-173074	Mitomycin C	0.984772	RTK signaling	DNA replication	FGFR1, FGFR3	DNA crosslinker
PF-4708671	Mitomycin C	0.984772	TOR signaling	DNA replication	p70 S6KA	DNA crosslinker
Ruxolitinib	Mitomycin C	0.984772	JAK/STAT signaling pathway	DNA replication	JAK1, JAK2, TYK2	DNA crosslinker
SB590885	Mitomycin C	0.984772	ERK MAPK signaling	DNA replication	BRAF	DNA crosslinker
SGC0946	Mitomycin C	0.984772	chromain histone acetylation	DNA replication	DOT1L (Q8TEK3)	DNA crosslinker
UNC0638	Mitomycin C	0.984772	chromain histone acetylation	DNA replication	G9a(EHMT2), GLP(EHMT1)	DNA crosslinker
Veliparib	Mitomycin C	0.984772	Genome integrity	DNA replication	PARP1, PARP2	DNA crosslinker
Vinblastine	Mitomycin C	0.984772	cytoskeleton	DNA replication	Microtubules	DNA crosslinker
AKT inhibitor VIII	MK-2206	0.984772	PI3K signaling	PI3K signaling	AKT1, AKT2, AKT3	AKT1, AKT2
AS605240	MK-2206	0.984772	PI3K signaling	PI3K signaling	PI3K gamma	AKT1, AKT2
BI-2536	MK-2206	0.984772	mitosis	PI3K signaling	PLK1, PLK2, PLK3	AKT1, AKT2
BMS-509744	MK-2206	0.984772	other	PI3K signaling	ITK	AKT1, AKT2
Camptothecin	MK-2206	0.984772	DNA replication	PI3K signaling	TOP1	AKT1, AKT2
CCT018159	MK-2206	0.984772	heat shock proteins	PI3K signaling	HSP90	AKT1, AKT2
CH5424802	MK-2206	0.984772	RTK signaling	PI3K signaling	ALK	AKT1, AKT2
Cisplatin	MK-2206	0.984772	DNA replication	PI3K signaling	DNA crosslinker	AKT1, AKT2
Dabrafenib	MK-2206	0.984772	ERK MAPK signaling	PI3K signaling	BRAF	AKT1, AKT2
Etoposide	MK-2206	0.984772	DNA replication	PI3K signaling	TOP2	AKT1, AKT2
EX-527	MK-2206	0.984772	apoptosis regulation	PI3K signaling	SIRT1	AKT1, AKT2
GSK269962A	MK-2206	0.984772	cytoskeleton	PI3K signaling	ROCK1,ROCK2	AKT1, AKT2
GW843682X	MK-2206	0.984772	mitosis	PI3K signaling	PLK1	AKT1, AKT2
JNK Inhibitor VIII	MK-2206	0.984772	JNK and p38 signaling	PI3K signaling	JNK	AKT1, AKT2
Mitomycin C	MK-2206	0.984772	DNA replication	PI3K signaling	DNA crosslinker	AKT1, AKT2
MLN4924	MK-2206	0.984772	TOR signaling	PI3K signaling	NEDD8-activating enzyme (NAE)	AKT1, AKT2
Obatoclax Mesylate	MK-2206	0.984772	apoptosis regulation	PI3K signaling	BCL-2, BCL-XL, MCL-1	AKT1, AKT2
PF-4708671	MK-2206	0.984772	TOR signaling	PI3K signaling	p70 S6KA	AKT1, AKT2
SB590885	MK-2206	0.984772	ERK MAPK signaling	PI3K signaling	BRAF	AKT1, AKT2
Temozolomide	MK-2206	0.984772	DNA replication	PI3K signaling	DNA akylating agent	AKT1, AKT2
TW 37	MK-2206	0.984772	apoptosis regulation	PI3K signaling	BCL-2, BCL-XL	AKT1, AKT2
Vinblastine	MK-2206	0.984772	cytoskeleton	PI3K signaling	Microtubules	AKT1, AKT2
Afatinib	MLN4924	0.984772	EGFR signaling	TOR signaling	ERBB2, EGFR	NEDD8-activating enzyme (NAE)
AG-014699	MLN4924	0.984772	Genome integrity	TOR signaling	PARP1, PARP2	NEDD8-activating enzyme (NAE)
AICAR	MLN4924	0.984772	metabolism	TOR signaling	AMPK agonist	NEDD8-activating enzyme (NAE)
AZD6482	MLN4924	0.984772	PI3K signaling	TOR signaling	PI3K beta (P3C2B)	NEDD8-activating enzyme (NAE)
AZD8055	MLN4924	0.984772	TOR signaling	TOR signaling	mTORC1/2	NEDD8-activating enzyme (NAE)
Belinostat	MLN4924	0.984772	chromain histone acetylation	TOR signaling	HDAC	NEDD8-activating enzyme (NAE)
BHG712	MLN4924	0.984772	RTK signaling	TOR signaling	EPHB4	NEDD8-activating enzyme (NAE)
Bleomycin	MLN4924	0.984772	DNA replication	TOR signaling	DNA damage	NEDD8-activating enzyme (NAE)
BMS-754807	MLN4924	0.984772	IGFR signaling	TOR signaling	IGF1R	NEDD8-activating enzyme (NAE)
BX-795	MLN4924	0.984772	apoptosis regulation	TOR signaling	TBK1, PDPK1, IKK, AURKB, AURKC	NEDD8-activating enzyme (NAE)
BX-912	MLN4924	0.984772	PI3K signaling	TOR signaling	PDK1 (PDPK1)	NEDD8-activating enzyme (NAE)
Camptothecin	MLN4924	0.984772	DNA replication	TOR signaling	TOP1	NEDD8-activating enzyme (NAE)
CHIR-99021	MLN4924	0.984772	TOR signaling	TOR signaling	GSK3B	NEDD8-activating enzyme (NAE)
CUDC-101	MLN4924	0.984772	chromain histone acetylation	TOR signaling	HDAC, EGFR	NEDD8-activating enzyme (NAE)
CX-5461	MLN4924	0.984772	apoptosis regulation	TOR signaling	RNA Pol I	NEDD8-activating enzyme (NAE)
EKB-569	MLN4924	0.984772	EGFR signaling	TOR signaling	EGFR	NEDD8-activating enzyme (NAE)
EX-527	MLN4924	0.984772	apoptosis regulation	TOR signaling	SIRT1	NEDD8-activating enzyme (NAE)
FMK	MLN4924	0.984772	ERK MAPK signaling	TOR signaling	RSK	NEDD8-activating enzyme (NAE)
GSK1070916	MLN4924	0.984772	mitosis	TOR signaling	AURKB	NEDD8-activating enzyme (NAE)
GSK429286A	MLN4924	0.984772	cytoskeleton	TOR signaling	ROCK2	NEDD8-activating enzyme (NAE)
GSK-650394	MLN4924	0.984772	other	TOR signaling	SGK3	NEDD8-activating enzyme (NAE)
GSK690693	MLN4924	0.984772	PI3K signaling	TOR signaling	AKT	NEDD8-activating enzyme (NAE)
GW 441756	MLN4924	0.984772	RTK signaling	TOR signaling	NTRK1	NEDD8-activating enzyme (NAE)
IPA-3	MLN4924	0.984772	cytoskeleton	TOR signaling	PAK	NEDD8-activating enzyme (NAE)
JQ1	MLN4924	0.984772	chromatin other	TOR signaling	BRD2, BRD3, BRD4	NEDD8-activating enzyme (NAE)
KIN001-055	MLN4924	0.984772	JAK/STAT signaling pathway	TOR signaling	JAK3, MNK1	NEDD8-activating enzyme (NAE)
LY317615	MLN4924	0.984772	other	TOR signaling	PKCbeta	NEDD8-activating enzyme (NAE)
MK-2206	MLN4924	0.984772	PI3K signaling	TOR signaling	AKT1, AKT2	NEDD8-activating enzyme (NAE)
MS-275	MLN4924	0.984772	chromain histone acetylation	TOR signaling	HDAC	NEDD8-activating enzyme (NAE)
Navitoclax	MLN4924	0.984772	apoptosis regulation	TOR signaling	BCL-2, BCL-XL, BCL-W	NEDD8-activating enzyme (NAE)
NG-25	MLN4924	0.984772	apoptosis regulation	TOR signaling	TAK	NEDD8-activating enzyme (NAE)
NSC-207895	MLN4924	0.984772	p53 pathway	TOR signaling	MDMX	NEDD8-activating enzyme (NAE)
NSC-87877	MLN4924	0.984772	JNK and p38 signaling	TOR signaling	SHP-1 (PTPN6), SHP-2 (PTPN11)	NEDD8-activating enzyme (NAE)
OSI-027	MLN4924	0.984772	TOR signaling	TOR signaling	mTORC1/2	NEDD8-activating enzyme (NAE)
PAC-1	MLN4924	0.984772	apoptosis regulation	TOR signaling	CASP3 agonist	NEDD8-activating enzyme (NAE)
PD-173074	MLN4924	0.984772	RTK signaling	TOR signaling	FGFR1, FGFR3	NEDD8-activating enzyme (NAE)
PIK-93	MLN4924	0.984772	PI3K signaling	TOR signaling	PI4K,PI3K	NEDD8-activating enzyme (NAE)
QL-X-138	MLN4924	0.984772	JAK/STAT signaling pathway	TOR signaling	MNK2, DNAPK, MTOR, BTK, JAK3	NEDD8-activating enzyme (NAE)
QL-XII-47	MLN4924	0.984772	other	TOR signaling	BTK, BMX	NEDD8-activating enzyme (NAE)
RDEA119	MLN4924	0.984772	ERK MAPK signaling	TOR signaling	MEK1, MEK2	NEDD8-activating enzyme (NAE)
Salubrinal	MLN4924	0.984772	NF-κB pathway	TOR signaling	GADD34-PP1C phosphatase	NEDD8-activating enzyme (NAE)
Temozolomide	MLN4924	0.984772	DNA replication	TOR signaling	DNA akylating agent	NEDD8-activating enzyme (NAE)
Tipifarnib	MLN4924	0.984772	apoptosis regulation	TOR signaling	Farnesyl-transferase (FNTA)	NEDD8-activating enzyme (NAE)
TPCA-1	MLN4924	0.984772	NF-κB pathway	TOR signaling	IKK	NEDD8-activating enzyme (NAE)
Veliparib	MLN4924	0.984772	Genome integrity	TOR signaling	PARP1, PARP2	NEDD8-activating enzyme (NAE)
VX-702	MLN4924	0.984772	JNK and p38 signaling	TOR signaling	p38	NEDD8-activating enzyme (NAE)
XMD13-2	MLN4924	0.984772	other	TOR signaling	RIPK	NEDD8-activating enzyme (NAE)
XMD14-99	MLN4924	0.984772	RTK signaling	TOR signaling	EPHB3, CAMK1	NEDD8-activating enzyme (NAE)
XMD8-85	MLN4924	0.984772	MEK5/ERK5 signaling	TOR signaling	ERK5 (MK07)	NEDD8-activating enzyme (NAE)
ZG-10	MLN4924	0.984772	NF-κB pathway	TOR signaling	IRAK1	NEDD8-activating enzyme (NAE)
5-Fluorouracil	MP470	0.984772	DNA replication	RTK signaling	DNA antimetabolite	PDGFR
AS605240	MP470	0.984772	PI3K signaling	RTK signaling	PI3K gamma	PDGFR
AT-7519	MP470	0.984772	cell cycle	RTK signaling	CDK9	PDGFR
AZD8055	MP470	0.984772	TOR signaling	RTK signaling	mTORC1/2	PDGFR
Belinostat	MP470	0.984772	chromain histone acetylation	RTK signaling	HDAC	PDGFR
BI-2536	MP470	0.984772	mitosis	RTK signaling	PLK1, PLK2, PLK3	PDGFR
BMS345541	MP470	0.984772	NF-κB pathway	RTK signaling	IKBKB	PDGFR
BMS-509744	MP470	0.984772	other	RTK signaling	ITK	PDGFR
Bosutinib	MP470	0.984772	ABL signaling	RTK signaling	SRC, ABL, TEC	PDGFR
Bryostatin 1	MP470	0.984772	other	RTK signaling	PRKC	PDGFR
CGP-082996	MP470	0.984772	cell cycle	RTK signaling	CDK4	PDGFR
CH5424802	MP470	0.984772	RTK signaling	RTK signaling	ALK	PDGFR
Doxorubicin	MP470	0.984772	DNA replication	RTK signaling	DNA intercalating	PDGFR
EKB-569	MP470	0.984772	EGFR signaling	RTK signaling	EGFR	PDGFR
EX-527	MP470	0.984772	apoptosis regulation	RTK signaling	SIRT1	PDGFR
FR-180204	MP470	0.984772	ERK MAPK signaling	RTK signaling	ERK	PDGFR
Gemcitabine	MP470	0.984772	DNA replication	RTK signaling	DNA replication	PDGFR
GSK2126458	MP470	0.984772	PI3K signaling	RTK signaling	PI3K, mTOR	PDGFR
GSK269962A	MP470	0.984772	cytoskeleton	RTK signaling	ROCK1,ROCK2	PDGFR
GW843682X	MP470	0.984772	mitosis	RTK signaling	PLK1	PDGFR
Imatinib	MP470	0.984772	ABL signaling	RTK signaling	ABL, KIT, PDGFR	PDGFR
Ispinesib Mesylate	MP470	0.984772	mitosis	RTK signaling	KIF11	PDGFR
JNK Inhibitor VIII	MP470	0.984772	JNK and p38 signaling	RTK signaling	JNK	PDGFR
LAQ824	MP470	0.984772	chromain histone acetylation	RTK signaling	HDAC	PDGFR
LY317615	MP470	0.984772	other	RTK signaling	PKCbeta	PDGFR
Mitomycin C	MP470	0.984772	DNA replication	RTK signaling	DNA crosslinker	PDGFR
MS-275	MP470	0.984772	chromain histone acetylation	RTK signaling	HDAC	PDGFR
Navitoclax	MP470	0.984772	apoptosis regulation	RTK signaling	BCL-2, BCL-XL, BCL-W	PDGFR
NPK76-II-72-1	MP470	0.984772	mitosis	RTK signaling	PLK3	PDGFR
NU-7441	MP470	0.984772	Genome integrity	RTK signaling	DNAPK	PDGFR
Obatoclax Mesylate	MP470	0.984772	apoptosis regulation	RTK signaling	BCL-2, BCL-XL, MCL-1	PDGFR
Olaparib	MP470	0.984772	Genome integrity	RTK signaling	PARP1, PARP2	PDGFR
OSI-027	MP470	0.984772	TOR signaling	RTK signaling	mTORC1/2	PDGFR
PAC-1	MP470	0.984772	apoptosis regulation	RTK signaling	CASP3 agonist	PDGFR
Parthenolide	MP470	0.984772	NF-κB pathway	RTK signaling	NFKB1	PDGFR
PD-0332991	MP470	0.984772	cell cycle	RTK signaling	CDK4, CDK6	PDGFR
PHA-665752	MP470	0.984772	RTK signaling	RTK signaling	MET	PDGFR
QL-X-138	MP470	0.984772	JAK/STAT signaling pathway	RTK signaling	MNK2, DNAPK, MTOR, BTK, JAK3	PDGFR
QL-XI-92	MP470	0.984772	RTK signaling	RTK signaling	DDR1	PDGFR
QL-XII-47	MP470	0.984772	other	RTK signaling	BTK, BMX	PDGFR
Rapamycin	MP470	0.984772	TOR signaling	RTK signaling	mTOR	PDGFR
Salubrinal	MP470	0.984772	NF-κB pathway	RTK signaling	GADD34-PP1C phosphatase	PDGFR
SB 216763	MP470	0.984772	WNT signaling	RTK signaling	GSK3A, GSK3B	PDGFR
Shikonin	MP470	0.984772	apoptosis regulation	RTK signaling	unknown	PDGFR
SL 0101-1	MP470	0.984772	ERK MAPK signaling	RTK signaling	RSK, AURKB, PIM3	PDGFR
Sorafenib	MP470	0.984772	RTK signaling	RTK signaling	PDGFRA, PDGFRB, KDR, KIT, FLT3	PDGFR
TAK-715	MP470	0.984772	JNK and p38 signaling	RTK signaling	p38a	PDGFR
Tipifarnib	MP470	0.984772	apoptosis regulation	RTK signaling	Farnesyl-transferase (FNTA)	PDGFR
TPCA-1	MP470	0.984772	NF-κB pathway	RTK signaling	IKK	PDGFR
UNC0638	MP470	0.984772	chromain histone acetylation	RTK signaling	G9a(EHMT2), GLP(EHMT1)	PDGFR
VX-680	MP470	0.984772	mitosis	RTK signaling	AURKA, AURKB, AURKC, FLT3, ABL1, JAK2	PDGFR
WZ3105	MP470	0.984772	other	RTK signaling	CLK2, CNSK1E, FLT3, ULK1	PDGFR
XL-184	MP470	0.984772	RTK signaling	RTK signaling	VEGFR, MET, RET, KIT, FLT1, FLT3, FLT4, TIE2,AXL	PDGFR
XMD11-85h	MP470	0.984772	PI3K signaling	RTK signaling	BRSK2, FLT4, MARK4, PRKCD, RET, SPRK1	PDGFR
XMD13-2	MP470	0.984772	other	RTK signaling	RIPK	PDGFR
Y-39983	MP470	0.984772	cytoskeleton	RTK signaling	ROCK	PDGFR
ZSTK474	MP470	0.984772	PI3K signaling	RTK signaling	PI3K	PDGFR
A-770041	MPS-1-IN-1	0.984772	other	mitosis	SRC family	MPS1
AZD6482	MPS-1-IN-1	0.984772	PI3K signaling	mitosis	PI3K beta (P3C2B)	MPS1
BI-2536	MPS-1-IN-1	0.984772	mitosis	mitosis	PLK1, PLK2, PLK3	MPS1
Bryostatin 1	MPS-1-IN-1	0.984772	other	mitosis	PRKC	MPS1
CCT018159	MPS-1-IN-1	0.984772	heat shock proteins	mitosis	HSP90	MPS1
CGP-082996	MPS-1-IN-1	0.984772	cell cycle	mitosis	CDK4	MPS1
KIN001-135	MPS-1-IN-1	0.984772	NF-κB pathway	mitosis	IKKE / IKBKE	MPS1
QL-XII-61	MPS-1-IN-1	0.984772	other	mitosis	BMX, BTK	MPS1
QS11	MPS-1-IN-1	0.984772	WNT signaling	mitosis	ARFGAP	MPS1
Rapamycin	MPS-1-IN-1	0.984772	TOR signaling	mitosis	mTOR	MPS1
Bleomycin	MS-275	0.984772	DNA replication	chromain histone acetylation	DNA damage	HDAC
CH5424802	MS-275	0.984772	RTK signaling	chromain histone acetylation	ALK	HDAC
HG-5-113-01	MS-275	0.984772	ABL signaling	chromain histone acetylation	LOK, LTK, TRCB, ABL(T315I)	HDAC
I-BET-762	MS-275	0.984772	chromatin other	chromain histone acetylation	BRD2, BRD3, BRD4	HDAC
JNK Inhibitor VIII	MS-275	0.984772	JNK and p38 signaling	chromain histone acetylation	JNK	HDAC
MLN4924	MS-275	0.984772	TOR signaling	chromain histone acetylation	NEDD8-activating enzyme (NAE)	HDAC
MP470	MS-275	0.984772	RTK signaling	chromain histone acetylation	PDGFR	HDAC
Navitoclax	MS-275	0.984772	apoptosis regulation	chromain histone acetylation	BCL-2, BCL-XL, BCL-W	HDAC
Talazoparib	MS-275	0.984772	Genome integrity	chromain histone acetylation	PARP1, PARP2	HDAC
Tubastatin A	MS-275	0.984772	chromain histone acetylation	chromain histone acetylation	HDAC6	HDAC
YM201636	MS-275	0.984772	apoptosis regulation	chromain histone acetylation	PYKfyve(FYV1)	HDAC
AZ628	Navitoclax	0.984772	ERK MAPK signaling	apoptosis regulation	BRAF	BCL-2, BCL-XL, BCL-W
Cisplatin	Navitoclax	0.984772	DNA replication	apoptosis regulation	DNA crosslinker	BCL-2, BCL-XL, BCL-W
Dabrafenib	Navitoclax	0.984772	ERK MAPK signaling	apoptosis regulation	BRAF	BCL-2, BCL-XL, BCL-W
GDC0941	Navitoclax	0.984772	PI3K signaling	apoptosis regulation	PI3K (class 1)	BCL-2, BCL-XL, BCL-W
HG-6-64-1	Navitoclax	0.984772	ERK MAPK signaling	apoptosis regulation	BRAFV600E, TAK, MAP4K5	BCL-2, BCL-XL, BCL-W
Imatinib	Navitoclax	0.984772	ABL signaling	apoptosis regulation	ABL, KIT, PDGFR	BCL-2, BCL-XL, BCL-W
Linifanib	Navitoclax	0.984772	RTK signaling	apoptosis regulation	RTK	BCL-2, BCL-XL, BCL-W
MLN4924	Navitoclax	0.984772	TOR signaling	apoptosis regulation	NEDD8-activating enzyme (NAE)	BCL-2, BCL-XL, BCL-W
MP470	Navitoclax	0.984772	RTK signaling	apoptosis regulation	PDGFR	BCL-2, BCL-XL, BCL-W
MS-275	Navitoclax	0.984772	chromain histone acetylation	apoptosis regulation	HDAC	BCL-2, BCL-XL, BCL-W
Parthenolide	Navitoclax	0.984772	NF-κB pathway	apoptosis regulation	NFKB1	BCL-2, BCL-XL, BCL-W
Pyrimethamine	Navitoclax	0.984772	DNA replication	apoptosis regulation	Dihydrofolate reductase (DHFR)	BCL-2, BCL-XL, BCL-W
Salubrinal	Navitoclax	0.984772	NF-κB pathway	apoptosis regulation	GADD34-PP1C phosphatase	BCL-2, BCL-XL, BCL-W
SB 505124	Navitoclax	0.984772	other	apoptosis regulation	TGFbetaR-I (ALK5)	BCL-2, BCL-XL, BCL-W
Tipifarnib	Navitoclax	0.984772	apoptosis regulation	apoptosis regulation	Farnesyl-transferase (FNTA)	BCL-2, BCL-XL, BCL-W
UNC0638	Navitoclax	0.984772	chromain histone acetylation	apoptosis regulation	G9a(EHMT2), GLP(EHMT1)	BCL-2, BCL-XL, BCL-W
VX-11e	Navitoclax	0.984772	ERK MAPK signaling	apoptosis regulation	ERK	BCL-2, BCL-XL, BCL-W
XMD11-85h	Navitoclax	0.984772	PI3K signaling	apoptosis regulation	BRSK2, FLT4, MARK4, PRKCD, RET, SPRK1	BCL-2, BCL-XL, BCL-W
Z-LLNle-CHO	Navitoclax	0.984772	other	apoptosis regulation	gamma-secretase	BCL-2, BCL-XL, BCL-W
AG-014699	NG-25	0.984772	Genome integrity	apoptosis regulation	PARP1, PARP2	TAK
BMS-509744	NG-25	0.984772	other	apoptosis regulation	ITK	TAK
CHIR-99021	NG-25	0.984772	TOR signaling	apoptosis regulation	GSK3B	TAK
Gemcitabine	NG-25	0.984772	DNA replication	apoptosis regulation	DNA replication	TAK
Mitomycin C	NG-25	0.984772	DNA replication	apoptosis regulation	DNA crosslinker	TAK
MLN4924	NG-25	0.984772	TOR signaling	apoptosis regulation	NEDD8-activating enzyme (NAE)	TAK
OSU-03012	NG-25	0.984772	PI3K signaling	apoptosis regulation	PDK1 (PDPK1)	TAK
Shikonin	NG-25	0.984772	apoptosis regulation	apoptosis regulation	unknown	TAK
Talazoparib	NG-25	0.984772	Genome integrity	apoptosis regulation	PARP1, PARP2	TAK
TGX221	NG-25	0.984772	PI3K signaling	apoptosis regulation	PI3K beta	TAK
AZD6482	Nilotinib	0.984772	PI3K signaling	ABL signaling	PI3K beta (P3C2B)	ABL
BEZ235	Nilotinib	0.984772	PI3K signaling	ABL signaling	PI3K (class 1), mTORC1/2	ABL
Bryostatin 1	Nilotinib	0.984772	other	ABL signaling	PRKC	ABL
Cisplatin	Nilotinib	0.984772	DNA replication	ABL signaling	DNA crosslinker	ABL
Crizotinib	Nilotinib	0.984772	RTK signaling	ABL signaling	MET, ALK	ABL
Dabrafenib	Nilotinib	0.984772	ERK MAPK signaling	ABL signaling	BRAF	ABL
Doxorubicin	Nilotinib	0.984772	DNA replication	ABL signaling	DNA intercalating	ABL
Etoposide	Nilotinib	0.984772	DNA replication	ABL signaling	TOP2	ABL
FK866	Nilotinib	0.984772	metabolism	ABL signaling	NAMPT inhibitor	ABL
GNF-2	Nilotinib	0.984772	ABL signaling	ABL signaling	ABL (T315I)	ABL
GW843682X	Nilotinib	0.984772	mitosis	ABL signaling	PLK1	ABL
KIN001-260	Nilotinib	0.984772	NF-κB pathway	ABL signaling	IKK	ABL
LAQ824	Nilotinib	0.984772	chromain histone acetylation	ABL signaling	HDAC	ABL
Linifanib	Nilotinib	0.984772	RTK signaling	ABL signaling	RTK	ABL
Olaparib	Nilotinib	0.984772	Genome integrity	ABL signaling	PARP1, PARP2	ABL
Parthenolide	Nilotinib	0.984772	NF-κB pathway	ABL signaling	NFKB1	ABL
PFI-1	Nilotinib	0.984772	chromatin other	ABL signaling	BRD2, BRD3, BRD4	ABL
Phenformin	Nilotinib	0.984772	metabolism	ABL signaling	0	ABL
SB 216763	Nilotinib	0.984772	WNT signaling	ABL signaling	GSK3A, GSK3B	ABL
Sorafenib	Nilotinib	0.984772	RTK signaling	ABL signaling	PDGFRA, PDGFRB, KDR, KIT, FLT3	ABL
BEZ235	NPK76-II-72-1	0.984772	PI3K signaling	mitosis	PI3K (class 1), mTORC1/2	PLK3
Bleomycin	NPK76-II-72-1	0.984772	DNA replication	mitosis	DNA damage	PLK3
Dabrafenib	NPK76-II-72-1	0.984772	ERK MAPK signaling	mitosis	BRAF	PLK3
Embelin	NPK76-II-72-1	0.984772	apoptosis regulation	mitosis	XIAP	PLK3
Imatinib	NPK76-II-72-1	0.984772	ABL signaling	mitosis	ABL, KIT, PDGFR	PLK3
IOX2	NPK76-II-72-1	0.984772	metabolism	mitosis	EGLN1	PLK3
JW-7-52-1	NPK76-II-72-1	0.984772	TOR signaling	mitosis	mTOR	PLK3
KIN001-266	NPK76-II-72-1	0.984772	other	mitosis	TPL2,COT(M3K8)	PLK3
Linifanib	NPK76-II-72-1	0.984772	RTK signaling	mitosis	RTK	PLK3
Lisitinib	NPK76-II-72-1	0.984772	IGFR signaling	mitosis	IGF1R	PLK3
MP470	NPK76-II-72-1	0.984772	RTK signaling	mitosis	PDGFR	PLK3
Obatoclax Mesylate	NPK76-II-72-1	0.984772	apoptosis regulation	mitosis	BCL-2, BCL-XL, MCL-1	PLK3
Paclitaxel	NPK76-II-72-1	0.984772	cytoskeleton	mitosis	Beta subunit of Tubulin	PLK3
PHA-665752	NPK76-II-72-1	0.984772	RTK signaling	mitosis	MET	PLK3
Roscovitine	NPK76-II-72-1	0.984772	cell cycle	mitosis	CDK family	PLK3
Tipifarnib	NPK76-II-72-1	0.984772	apoptosis regulation	mitosis	Farnesyl-transferase (FNTA)	PLK3
TW 37	NPK76-II-72-1	0.984772	apoptosis regulation	mitosis	BCL-2, BCL-XL	PLK3
(5Z)-7-Oxozeaenol	NSC-207895	0.984772	apoptosis regulation	p53 pathway	TAK1 (MAP3K7)	MDMX
A-443654	NSC-207895	0.984772	PI3K signaling	p53 pathway	AKT1, AKT2, AKT3	MDMX
AKT inhibitor VIII	NSC-207895	0.984772	PI3K signaling	p53 pathway	AKT1, AKT2, AKT3	MDMX
BIRB 0796	NSC-207895	0.984772	JNK and p38 signaling	p53 pathway	Androgen receptor (ANDR)	MDMX
Bleomycin (50 uM)	NSC-207895	0.984772	DNA replication	p53 pathway	DNA damage	MDMX
BMS-754807	NSC-207895	0.984772	IGFR signaling	p53 pathway	IGF1R	MDMX
Bryostatin 1	NSC-207895	0.984772	other	p53 pathway	PRKC	MDMX
JNK Inhibitor VIII	NSC-207895	0.984772	JNK and p38 signaling	p53 pathway	JNK	MDMX
JW-7-52-1	NSC-207895	0.984772	TOR signaling	p53 pathway	mTOR	MDMX
KIN001-266	NSC-207895	0.984772	other	p53 pathway	TPL2,COT(M3K8)	MDMX
MLN4924	NSC-207895	0.984772	TOR signaling	p53 pathway	NEDD8-activating enzyme (NAE)	MDMX
NSC-87877	NSC-207895	0.984772	JNK and p38 signaling	p53 pathway	SHP-1 (PTPN6), SHP-2 (PTPN11)	MDMX
PD-0332991	NSC-207895	0.984772	cell cycle	p53 pathway	CDK4, CDK6	MDMX
Phenformin	NSC-207895	0.984772	metabolism	p53 pathway	0	MDMX
piperlongumine	NSC-207895	0.984772	apoptosis regulation	p53 pathway	Increases ROS levels	MDMX
Pyrimethamine	NSC-207895	0.984772	DNA replication	p53 pathway	Dihydrofolate reductase (DHFR)	MDMX
QL-XII-61	NSC-207895	0.984772	other	p53 pathway	BMX, BTK	MDMX
Shikonin	NSC-207895	0.984772	apoptosis regulation	p53 pathway	unknown	MDMX
Thapsigargin	NSC-207895	0.984772	apoptosis regulation	p53 pathway	ATPase, Ca++ transporting, cardiac muscle, slow twitch 2	MDMX
Tipifarnib	NSC-207895	0.984772	apoptosis regulation	p53 pathway	Farnesyl-transferase (FNTA)	MDMX
Vinorelbine	NSC-207895	0.984772	cytoskeleton	p53 pathway	Microtubules	MDMX
Z-LLNle-CHO	NSC-207895	0.984772	other	p53 pathway	gamma-secretase	MDMX
Axitinib	NSC-87877	0.984772	RTK signaling	JNK and p38 signaling	PDGFR, KIT, VEGFR	SHP-1 (PTPN6), SHP-2 (PTPN11)
AZ628	NSC-87877	0.984772	ERK MAPK signaling	JNK and p38 signaling	BRAF	SHP-1 (PTPN6), SHP-2 (PTPN11)
AZD7762	NSC-87877	0.984772	Genome integrity	JNK and p38 signaling	CHEK1, CHEK2	SHP-1 (PTPN6), SHP-2 (PTPN11)
Belinostat	NSC-87877	0.984772	chromain histone acetylation	JNK and p38 signaling	HDAC	SHP-1 (PTPN6), SHP-2 (PTPN11)
Bleomycin (50 uM)	NSC-87877	0.984772	DNA replication	JNK and p38 signaling	DNA damage	SHP-1 (PTPN6), SHP-2 (PTPN11)
CAL-101	NSC-87877	0.984772	PI3K signaling	JNK and p38 signaling	PI3K delta	SHP-1 (PTPN6), SHP-2 (PTPN11)
CI-1040	NSC-87877	0.984772	ERK MAPK signaling	JNK and p38 signaling	MEK1, MEK2	SHP-1 (PTPN6), SHP-2 (PTPN11)
GDC0449	NSC-87877	0.984772	cell cycle	JNK and p38 signaling	SMO	SHP-1 (PTPN6), SHP-2 (PTPN11)
GSK1904529A	NSC-87877	0.984772	IGFR signaling	JNK and p38 signaling	IGF1R	SHP-1 (PTPN6), SHP-2 (PTPN11)
GW-2580	NSC-87877	0.984772	RTK signaling	JNK and p38 signaling	cFMS	SHP-1 (PTPN6), SHP-2 (PTPN11)
IPA-3	NSC-87877	0.984772	cytoskeleton	JNK and p38 signaling	PAK	SHP-1 (PTPN6), SHP-2 (PTPN11)
Midostaurin	NSC-87877	0.984772	RTK signaling	JNK and p38 signaling	KIT	SHP-1 (PTPN6), SHP-2 (PTPN11)
MLN4924	NSC-87877	0.984772	TOR signaling	JNK and p38 signaling	NEDD8-activating enzyme (NAE)	SHP-1 (PTPN6), SHP-2 (PTPN11)
NSC-207895	NSC-87877	0.984772	p53 pathway	JNK and p38 signaling	MDMX	SHP-1 (PTPN6), SHP-2 (PTPN11)
Olaparib	NSC-87877	0.984772	Genome integrity	JNK and p38 signaling	PARP1, PARP2	SHP-1 (PTPN6), SHP-2 (PTPN11)
OSI-930	NSC-87877	0.984772	RTK signaling	JNK and p38 signaling	KIT, VEGFR, PDGFR	SHP-1 (PTPN6), SHP-2 (PTPN11)
Parthenolide	NSC-87877	0.984772	NF-κB pathway	JNK and p38 signaling	NFKB1	SHP-1 (PTPN6), SHP-2 (PTPN11)
PD-173074	NSC-87877	0.984772	RTK signaling	JNK and p38 signaling	FGFR1, FGFR3	SHP-1 (PTPN6), SHP-2 (PTPN11)
QL-VIII-58	NSC-87877	0.984772	TOR signaling	JNK and p38 signaling	mTOR, ATR	SHP-1 (PTPN6), SHP-2 (PTPN11)
Rapamycin	NSC-87877	0.984772	TOR signaling	JNK and p38 signaling	mTOR	SHP-1 (PTPN6), SHP-2 (PTPN11)
SGC0946	NSC-87877	0.984772	chromain histone acetylation	JNK and p38 signaling	DOT1L (Q8TEK3)	SHP-1 (PTPN6), SHP-2 (PTPN11)
Sunitinib	NSC-87877	0.984772	RTK signaling	JNK and p38 signaling	PDGFRA, PDGFRB, KDR, KIT, FLT3	SHP-1 (PTPN6), SHP-2 (PTPN11)
Talazoparib	NSC-87877	0.984772	Genome integrity	JNK and p38 signaling	PARP1, PARP2	SHP-1 (PTPN6), SHP-2 (PTPN11)
Temozolomide	NSC-87877	0.984772	DNA replication	JNK and p38 signaling	DNA akylating agent	SHP-1 (PTPN6), SHP-2 (PTPN11)
TGX221	NSC-87877	0.984772	PI3K signaling	JNK and p38 signaling	PI3K beta	SHP-1 (PTPN6), SHP-2 (PTPN11)
Thapsigargin	NSC-87877	0.984772	apoptosis regulation	JNK and p38 signaling	ATPase, Ca++ transporting, cardiac muscle, slow twitch 2	SHP-1 (PTPN6), SHP-2 (PTPN11)
UNC0638	NSC-87877	0.984772	chromain histone acetylation	JNK and p38 signaling	G9a(EHMT2), GLP(EHMT1)	SHP-1 (PTPN6), SHP-2 (PTPN11)
Vinorelbine	NSC-87877	0.984772	cytoskeleton	JNK and p38 signaling	Microtubules	SHP-1 (PTPN6), SHP-2 (PTPN11)
XMD15-27	NSC-87877	0.984772	other	JNK and p38 signaling	CAMK2B, CLK2, DYRK1A, MAST1, STK39	SHP-1 (PTPN6), SHP-2 (PTPN11)
A-770041	NU-7441	0.984772	other	Genome integrity	SRC family	DNAPK
AS605240	NU-7441	0.984772	PI3K signaling	Genome integrity	PI3K gamma	DNAPK
BI-2536	NU-7441	0.984772	mitosis	Genome integrity	PLK1, PLK2, PLK3	DNAPK
Crizotinib	NU-7441	0.984772	RTK signaling	Genome integrity	MET, ALK	DNAPK
Dasatinib	NU-7441	0.984772	ABL signaling	Genome integrity	ABL, SRC, KIT, PDGFR	DNAPK
EHT 1864	NU-7441	0.984772	cytoskeleton	Genome integrity	Rac GTPases	DNAPK
GW843682X	NU-7441	0.984772	mitosis	Genome integrity	PLK1	DNAPK
Linifanib	NU-7441	0.984772	RTK signaling	Genome integrity	RTK	DNAPK
MP470	NU-7441	0.984772	RTK signaling	Genome integrity	PDGFR	DNAPK
Obatoclax Mesylate	NU-7441	0.984772	apoptosis regulation	Genome integrity	BCL-2, BCL-XL, MCL-1	DNAPK
PF-562271	NU-7441	0.984772	cytoskeleton	Genome integrity	FAK	DNAPK
QS11	NU-7441	0.984772	WNT signaling	Genome integrity	ARFGAP	DNAPK
RO-3306	NU-7441	0.984772	cell cycle	Genome integrity	CDK1	DNAPK
Saracatinib	NU-7441	0.984772	ABL signaling	Genome integrity	SRC, ABL1	DNAPK
Sorafenib	NU-7441	0.984772	RTK signaling	Genome integrity	PDGFRA, PDGFRB, KDR, KIT, FLT3	DNAPK
Tipifarnib	NU-7441	0.984772	apoptosis regulation	Genome integrity	Farnesyl-transferase (FNTA)	DNAPK
UNC0638	NU-7441	0.984772	chromain histone acetylation	Genome integrity	G9a(EHMT2), GLP(EHMT1)	DNAPK
VX-11e	NU-7441	0.984772	ERK MAPK signaling	Genome integrity	ERK	DNAPK
WZ-1-84	NU-7441	0.984772	other	Genome integrity	BMX	DNAPK
681640	Nutlin-3a (-)	0.984772	cell cycle	p53 pathway	WEE1, CHEK1	MDM2
A-770041	Nutlin-3a (-)	0.984772	other	p53 pathway	SRC family	MDM2
Bleomycin (50 uM)	Nutlin-3a (-)	0.984772	DNA replication	p53 pathway	DNA damage	MDM2
BMS-509744	Nutlin-3a (-)	0.984772	other	p53 pathway	ITK	MDM2
Dasatinib	Nutlin-3a (-)	0.984772	ABL signaling	p53 pathway	ABL, SRC, KIT, PDGFR	MDM2
DMOG	Nutlin-3a (-)	0.984772	metabolism	p53 pathway	Prolyl-4-Hydroxylase	MDM2
GDC0449	Nutlin-3a (-)	0.984772	cell cycle	p53 pathway	SMO	MDM2
Imatinib	Nutlin-3a (-)	0.984772	ABL signaling	p53 pathway	ABL, KIT, PDGFR	MDM2
JW-7-52-1	Nutlin-3a (-)	0.984772	TOR signaling	p53 pathway	mTOR	MDM2
piperlongumine	Nutlin-3a (-)	0.984772	apoptosis regulation	p53 pathway	Increases ROS levels	MDM2
Pyrimethamine	Nutlin-3a (-)	0.984772	DNA replication	p53 pathway	Dihydrofolate reductase (DHFR)	MDM2
Sunitinib	Nutlin-3a (-)	0.984772	RTK signaling	p53 pathway	PDGFRA, PDGFRB, KDR, KIT, FLT3	MDM2
Tipifarnib	Nutlin-3a (-)	0.984772	apoptosis regulation	p53 pathway	Farnesyl-transferase (FNTA)	MDM2
UNC0638	Nutlin-3a (-)	0.984772	chromain histone acetylation	p53 pathway	G9a(EHMT2), GLP(EHMT1)	MDM2
5-Fluorouracil	Obatoclax Mesylate	0.984772	DNA replication	apoptosis regulation	DNA antimetabolite	BCL-2, BCL-XL, MCL-1
AR-42	Obatoclax Mesylate	0.984772	chromain histone acetylation	apoptosis regulation	HDAC	BCL-2, BCL-XL, MCL-1
Axitinib	Obatoclax Mesylate	0.984772	RTK signaling	apoptosis regulation	PDGFR, KIT, VEGFR	BCL-2, BCL-XL, MCL-1
AZD8055	Obatoclax Mesylate	0.984772	TOR signaling	apoptosis regulation	mTORC1/2	BCL-2, BCL-XL, MCL-1
BMS-509744	Obatoclax Mesylate	0.984772	other	apoptosis regulation	ITK	BCL-2, BCL-XL, MCL-1
CEP-701	Obatoclax Mesylate	0.984772	RTK signaling	apoptosis regulation	FLT3, JAK2, NTRK1, RET	BCL-2, BCL-XL, MCL-1
CH5424802	Obatoclax Mesylate	0.984772	RTK signaling	apoptosis regulation	ALK	BCL-2, BCL-XL, MCL-1
CI-1040	Obatoclax Mesylate	0.984772	ERK MAPK signaling	apoptosis regulation	MEK1, MEK2	BCL-2, BCL-XL, MCL-1
Cisplatin	Obatoclax Mesylate	0.984772	DNA replication	apoptosis regulation	DNA crosslinker	BCL-2, BCL-XL, MCL-1
Crizotinib	Obatoclax Mesylate	0.984772	RTK signaling	apoptosis regulation	MET, ALK	BCL-2, BCL-XL, MCL-1
Dabrafenib	Obatoclax Mesylate	0.984772	ERK MAPK signaling	apoptosis regulation	BRAF	BCL-2, BCL-XL, MCL-1
Dasatinib	Obatoclax Mesylate	0.984772	ABL signaling	apoptosis regulation	ABL, SRC, KIT, PDGFR	BCL-2, BCL-XL, MCL-1
Gefitinib	Obatoclax Mesylate	0.984772	EGFR signaling	apoptosis regulation	EGFR	BCL-2, BCL-XL, MCL-1
GSK2126458	Obatoclax Mesylate	0.984772	PI3K signaling	apoptosis regulation	PI3K, mTOR	BCL-2, BCL-XL, MCL-1
GSK-650394	Obatoclax Mesylate	0.984772	other	apoptosis regulation	SGK3	BCL-2, BCL-XL, MCL-1
IOX2	Obatoclax Mesylate	0.984772	metabolism	apoptosis regulation	EGLN1	BCL-2, BCL-XL, MCL-1
JNK-9L	Obatoclax Mesylate	0.984772	JNK and p38 signaling	apoptosis regulation	JNK, CDK9	BCL-2, BCL-XL, MCL-1
JW-7-52-1	Obatoclax Mesylate	0.984772	TOR signaling	apoptosis regulation	mTOR	BCL-2, BCL-XL, MCL-1
MK-2206	Obatoclax Mesylate	0.984772	PI3K signaling	apoptosis regulation	AKT1, AKT2	BCL-2, BCL-XL, MCL-1
MP470	Obatoclax Mesylate	0.984772	RTK signaling	apoptosis regulation	PDGFR	BCL-2, BCL-XL, MCL-1
NPK76-II-72-1	Obatoclax Mesylate	0.984772	mitosis	apoptosis regulation	PLK3	BCL-2, BCL-XL, MCL-1
NU-7441	Obatoclax Mesylate	0.984772	Genome integrity	apoptosis regulation	DNAPK	BCL-2, BCL-XL, MCL-1
OSI-027	Obatoclax Mesylate	0.984772	TOR signaling	apoptosis regulation	mTORC1/2	BCL-2, BCL-XL, MCL-1
PFI-1	Obatoclax Mesylate	0.984772	chromatin other	apoptosis regulation	BRD2, BRD3, BRD4	BCL-2, BCL-XL, MCL-1
PI-103	Obatoclax Mesylate	0.984772	PI3K signaling	apoptosis regulation	PI3K alpha,DNAPK	BCL-2, BCL-XL, MCL-1
Pyrimethamine	Obatoclax Mesylate	0.984772	DNA replication	apoptosis regulation	Dihydrofolate reductase (DHFR)	BCL-2, BCL-XL, MCL-1
Ruxolitinib	Obatoclax Mesylate	0.984772	JAK/STAT signaling pathway	apoptosis regulation	JAK1, JAK2, TYK2	BCL-2, BCL-XL, MCL-1
Saracatinib	Obatoclax Mesylate	0.984772	ABL signaling	apoptosis regulation	SRC, ABL1	BCL-2, BCL-XL, MCL-1
SB 505124	Obatoclax Mesylate	0.984772	other	apoptosis regulation	TGFbetaR-I (ALK5)	BCL-2, BCL-XL, MCL-1
SGC0946	Obatoclax Mesylate	0.984772	chromain histone acetylation	apoptosis regulation	DOT1L (Q8TEK3)	BCL-2, BCL-XL, MCL-1
SL 0101-1	Obatoclax Mesylate	0.984772	ERK MAPK signaling	apoptosis regulation	RSK, AURKB, PIM3	BCL-2, BCL-XL, MCL-1
SN-38	Obatoclax Mesylate	0.984772	DNA replication	apoptosis regulation	TOP1	BCL-2, BCL-XL, MCL-1
Tamoxifen	Obatoclax Mesylate	0.984772	other	apoptosis regulation	ER	BCL-2, BCL-XL, MCL-1
TG101348	Obatoclax Mesylate	0.984772	JAK/STAT signaling pathway	apoptosis regulation	JAK2	BCL-2, BCL-XL, MCL-1
THZ-2-102-1	Obatoclax Mesylate	0.984772	cell cycle	apoptosis regulation	CDK7	BCL-2, BCL-XL, MCL-1
VNLG/124	Obatoclax Mesylate	0.984772	chromain histone acetylation	apoptosis regulation	HDAC,RAR	BCL-2, BCL-XL, MCL-1
VX-702	Obatoclax Mesylate	0.984772	JNK and p38 signaling	apoptosis regulation	p38	BCL-2, BCL-XL, MCL-1
XMD15-27	Obatoclax Mesylate	0.984772	other	apoptosis regulation	CAMK2B, CLK2, DYRK1A, MAST1, STK39	BCL-2, BCL-XL, MCL-1
AMG-706	Olaparib	0.984772	RTK signaling	Genome integrity	VEGFR, RET, c-KIT, PDGFR	PARP1, PARP2
AS605240	Olaparib	0.984772	PI3K signaling	Genome integrity	PI3K gamma	PARP1, PARP2
AZD6482	Olaparib	0.984772	PI3K signaling	Genome integrity	PI3K beta (P3C2B)	PARP1, PARP2
AZD7762	Olaparib	0.984772	Genome integrity	Genome integrity	CHEK1, CHEK2	PARP1, PARP2
BI-2536	Olaparib	0.984772	mitosis	Genome integrity	PLK1, PLK2, PLK3	PARP1, PARP2
BIRB 0796	Olaparib	0.984772	JNK and p38 signaling	Genome integrity	Androgen receptor (ANDR)	PARP1, PARP2
Bryostatin 1	Olaparib	0.984772	other	Genome integrity	PRKC	PARP1, PARP2
CI-1040	Olaparib	0.984772	ERK MAPK signaling	Genome integrity	MEK1, MEK2	PARP1, PARP2
CMK	Olaparib	0.984772	ERK MAPK signaling	Genome integrity	RSK	PARP1, PARP2
Cyclopamine	Olaparib	0.984772	cell cycle	Genome integrity	SMO	PARP1, PARP2
Dasatinib	Olaparib	0.984772	ABL signaling	Genome integrity	ABL, SRC, KIT, PDGFR	PARP1, PARP2
EHT 1864	Olaparib	0.984772	cytoskeleton	Genome integrity	Rac GTPases	PARP1, PARP2
EKB-569	Olaparib	0.984772	EGFR signaling	Genome integrity	EGFR	PARP1, PARP2
FR-180204	Olaparib	0.984772	ERK MAPK signaling	Genome integrity	ERK	PARP1, PARP2
GDC0449	Olaparib	0.984772	cell cycle	Genome integrity	SMO	PARP1, PARP2
Imatinib	Olaparib	0.984772	ABL signaling	Genome integrity	ABL, KIT, PDGFR	PARP1, PARP2
KIN001-266	Olaparib	0.984772	other	Genome integrity	TPL2,COT(M3K8)	PARP1, PARP2
Lisitinib	Olaparib	0.984772	IGFR signaling	Genome integrity	IGF1R	PARP1, PARP2
MP470	Olaparib	0.984772	RTK signaling	Genome integrity	PDGFR	PARP1, PARP2
Nilotinib	Olaparib	0.984772	ABL signaling	Genome integrity	ABL	PARP1, PARP2
NSC-87877	Olaparib	0.984772	JNK and p38 signaling	Genome integrity	SHP-1 (PTPN6), SHP-2 (PTPN11)	PARP1, PARP2
PF-4708671	Olaparib	0.984772	TOR signaling	Genome integrity	p70 S6KA	PARP1, PARP2
PHA-665752	Olaparib	0.984772	RTK signaling	Genome integrity	MET	PARP1, PARP2
Phenformin	Olaparib	0.984772	metabolism	Genome integrity	0	PARP1, PARP2
Ruxolitinib	Olaparib	0.984772	JAK/STAT signaling pathway	Genome integrity	JAK1, JAK2, TYK2	PARP1, PARP2
TAE684	Olaparib	0.984772	RTK signaling	Genome integrity	ALK	PARP1, PARP2
Thapsigargin	Olaparib	0.984772	apoptosis regulation	Genome integrity	ATPase, Ca++ transporting, cardiac muscle, slow twitch 2	PARP1, PARP2
UNC1215	Olaparib	0.984772	other	Genome integrity	L3MBTL3	PARP1, PARP2
VX-11e	Olaparib	0.984772	ERK MAPK signaling	Genome integrity	ERK	PARP1, PARP2
WZ-1-84	Olaparib	0.984772	other	Genome integrity	BMX	PARP1, PARP2
XMD15-27	Olaparib	0.984772	other	Genome integrity	CAMK2B, CLK2, DYRK1A, MAST1, STK39	PARP1, PARP2
BI-2536	OSI-027	0.984772	mitosis	TOR signaling	PLK1, PLK2, PLK3	mTORC1/2
BMS-754807	OSI-027	0.984772	IGFR signaling	TOR signaling	IGF1R	mTORC1/2
Dabrafenib	OSI-027	0.984772	ERK MAPK signaling	TOR signaling	BRAF	mTORC1/2
GSK269962A	OSI-027	0.984772	cytoskeleton	TOR signaling	ROCK1,ROCK2	mTORC1/2
GW843682X	OSI-027	0.984772	mitosis	TOR signaling	PLK1	mTORC1/2
JNK Inhibitor VIII	OSI-027	0.984772	JNK and p38 signaling	TOR signaling	JNK	mTORC1/2
Lisitinib	OSI-027	0.984772	IGFR signaling	TOR signaling	IGF1R	mTORC1/2
MLN4924	OSI-027	0.984772	TOR signaling	TOR signaling	NEDD8-activating enzyme (NAE)	mTORC1/2
MP470	OSI-027	0.984772	RTK signaling	TOR signaling	PDGFR	mTORC1/2
Obatoclax Mesylate	OSI-027	0.984772	apoptosis regulation	TOR signaling	BCL-2, BCL-XL, MCL-1	mTORC1/2
OSU-03012	OSI-027	0.984772	PI3K signaling	TOR signaling	PDK1 (PDPK1)	mTORC1/2
PD-173074	OSI-027	0.984772	RTK signaling	TOR signaling	FGFR1, FGFR3	mTORC1/2
PF-4708671	OSI-027	0.984772	TOR signaling	TOR signaling	p70 S6KA	mTORC1/2
SB 505124	OSI-027	0.984772	other	TOR signaling	TGFbetaR-I (ALK5)	mTORC1/2
SB52334	OSI-027	0.984772	RTK signaling	TOR signaling	ALK5	mTORC1/2
Z-LLNle-CHO	OSI-027	0.984772	other	TOR signaling	gamma-secretase	mTORC1/2
BMS-509744	OSI-930	0.984772	other	RTK signaling	ITK	KIT, VEGFR, PDGFR
Dasatinib	OSI-930	0.984772	ABL signaling	RTK signaling	ABL, SRC, KIT, PDGFR	KIT, VEGFR, PDGFR
Embelin	OSI-930	0.984772	apoptosis regulation	RTK signaling	XIAP	KIT, VEGFR, PDGFR
IOX2	OSI-930	0.984772	metabolism	RTK signaling	EGLN1	KIT, VEGFR, PDGFR
JNK-9L	OSI-930	0.984772	JNK and p38 signaling	RTK signaling	JNK, CDK9	KIT, VEGFR, PDGFR
NSC-87877	OSI-930	0.984772	JNK and p38 signaling	RTK signaling	SHP-1 (PTPN6), SHP-2 (PTPN11)	KIT, VEGFR, PDGFR
Paclitaxel	OSI-930	0.984772	cytoskeleton	RTK signaling	Beta subunit of Tubulin	KIT, VEGFR, PDGFR
Sunitinib	OSI-930	0.984772	RTK signaling	RTK signaling	PDGFRA, PDGFRB, KDR, KIT, FLT3	KIT, VEGFR, PDGFR
WH-4-023	OSI-930	0.984772	ABL signaling	RTK signaling	SRC family, ABL	KIT, VEGFR, PDGFR
YK 4-279	OSI-930	0.984772	other	RTK signaling	RNA helicase A	KIT, VEGFR, PDGFR
681640	OSU-03012	0.984772	cell cycle	PI3K signaling	WEE1, CHEK1	PDK1 (PDPK1)
AICAR	OSU-03012	0.984772	metabolism	PI3K signaling	AMPK agonist	PDK1 (PDPK1)
AS605240	OSU-03012	0.984772	PI3K signaling	PI3K signaling	PI3K gamma	PDK1 (PDPK1)
ATRA	OSU-03012	0.984772	other	PI3K signaling	Retinoic acid and retinoid X receptor agonist	PDK1 (PDPK1)
Axitinib	OSU-03012	0.984772	RTK signaling	PI3K signaling	PDGFR, KIT, VEGFR	PDK1 (PDPK1)
AZ628	OSU-03012	0.984772	ERK MAPK signaling	PI3K signaling	BRAF	PDK1 (PDPK1)
AZD8055	OSU-03012	0.984772	TOR signaling	PI3K signaling	mTORC1/2	PDK1 (PDPK1)
BHG712	OSU-03012	0.984772	RTK signaling	PI3K signaling	EPHB4	PDK1 (PDPK1)
Bleomycin	OSU-03012	0.984772	DNA replication	PI3K signaling	DNA damage	PDK1 (PDPK1)
BMS-536924	OSU-03012	0.984772	IGFR signaling	PI3K signaling	IGF1R	PDK1 (PDPK1)
Bryostatin 1	OSU-03012	0.984772	other	PI3K signaling	PRKC	PDK1 (PDPK1)
BX-795	OSU-03012	0.984772	apoptosis regulation	PI3K signaling	TBK1, PDPK1, IKK, AURKB, AURKC	PDK1 (PDPK1)
Camptothecin	OSU-03012	0.984772	DNA replication	PI3K signaling	TOP1	PDK1 (PDPK1)
CCT007093	OSU-03012	0.984772	JNK and p38 signaling	PI3K signaling	PPM1D	PDK1 (PDPK1)
Dabrafenib	OSU-03012	0.984772	ERK MAPK signaling	PI3K signaling	BRAF	PDK1 (PDPK1)
FH535	OSU-03012	0.984772	WNT signaling	PI3K signaling	unknown	PDK1 (PDPK1)
JNK Inhibitor VIII	OSU-03012	0.984772	JNK and p38 signaling	PI3K signaling	JNK	PDK1 (PDPK1)
JW-7-24-1	OSU-03012	0.984772	other	PI3K signaling	LCK	PDK1 (PDPK1)
KIN001-244	OSU-03012	0.984772	PI3K signaling	PI3K signaling	PDK1 (PDPK1)	PDK1 (PDPK1)
KIN001-260	OSU-03012	0.984772	NF-κB pathway	PI3K signaling	IKK	PDK1 (PDPK1)
LFM-A13	OSU-03012	0.984772	other	PI3K signaling	BTK	PDK1 (PDPK1)
Linifanib	OSU-03012	0.984772	RTK signaling	PI3K signaling	RTK	PDK1 (PDPK1)
NG-25	OSU-03012	0.984772	apoptosis regulation	PI3K signaling	TAK	PDK1 (PDPK1)
OSI-027	OSU-03012	0.984772	TOR signaling	PI3K signaling	mTORC1/2	PDK1 (PDPK1)
PD-173074	OSU-03012	0.984772	RTK signaling	PI3K signaling	FGFR1, FGFR3	PDK1 (PDPK1)
PFI-1	OSU-03012	0.984772	chromatin other	PI3K signaling	BRD2, BRD3, BRD4	PDK1 (PDPK1)
PHA-793887	OSU-03012	0.984772	cell cycle	PI3K signaling	CDK-pan	PDK1 (PDPK1)
QL-VIII-58	OSU-03012	0.984772	TOR signaling	PI3K signaling	mTOR, ATR	PDK1 (PDPK1)
Rapamycin	OSU-03012	0.984772	TOR signaling	PI3K signaling	mTOR	PDK1 (PDPK1)
Salubrinal	OSU-03012	0.984772	NF-κB pathway	PI3K signaling	GADD34-PP1C phosphatase	PDK1 (PDPK1)
SB52334	OSU-03012	0.984772	RTK signaling	PI3K signaling	ALK5	PDK1 (PDPK1)
STF-62247	OSU-03012	0.984772	apoptosis regulation	PI3K signaling	Autophagy	PDK1 (PDPK1)
S-Trityl-L-cysteine	OSU-03012	0.984772	mitosis	PI3K signaling	KIF11	PDK1 (PDPK1)
TL-1-85	OSU-03012	0.984772	other	PI3K signaling	TAK	PDK1 (PDPK1)
TL-2-105	OSU-03012	0.984772	ERK MAPK signaling	PI3K signaling	CRAF	PDK1 (PDPK1)
Vinorelbine	OSU-03012	0.984772	cytoskeleton	PI3K signaling	Microtubules	PDK1 (PDPK1)
VNLG/124	OSU-03012	0.984772	chromain histone acetylation	PI3K signaling	HDAC,RAR	PDK1 (PDPK1)
WZ-1-84	OSU-03012	0.984772	other	PI3K signaling	BMX	PDK1 (PDPK1)
WZ3105	OSU-03012	0.984772	other	PI3K signaling	CLK2, CNSK1E, FLT3, ULK1	PDK1 (PDPK1)
XL-184	OSU-03012	0.984772	RTK signaling	PI3K signaling	VEGFR, MET, RET, KIT, FLT1, FLT3, FLT4, TIE2,AXL	PDK1 (PDPK1)
XMD11-85h	OSU-03012	0.984772	PI3K signaling	PI3K signaling	BRSK2, FLT4, MARK4, PRKCD, RET, SPRK1	PDK1 (PDPK1)
ZSTK474	OSU-03012	0.984772	PI3K signaling	PI3K signaling	PI3K	PDK1 (PDPK1)
A-443654	PAC-1	0.984772	PI3K signaling	apoptosis regulation	AKT1, AKT2, AKT3	CASP3 agonist
AZ628	PAC-1	0.984772	ERK MAPK signaling	apoptosis regulation	BRAF	CASP3 agonist
Bryostatin 1	PAC-1	0.984772	other	apoptosis regulation	PRKC	CASP3 agonist
CI-1040	PAC-1	0.984772	ERK MAPK signaling	apoptosis regulation	MEK1, MEK2	CASP3 agonist
GSK269962A	PAC-1	0.984772	cytoskeleton	apoptosis regulation	ROCK1,ROCK2	CASP3 agonist
Linifanib	PAC-1	0.984772	RTK signaling	apoptosis regulation	RTK	CASP3 agonist
MLN4924	PAC-1	0.984772	TOR signaling	apoptosis regulation	NEDD8-activating enzyme (NAE)	CASP3 agonist
MP470	PAC-1	0.984772	RTK signaling	apoptosis regulation	PDGFR	CASP3 agonist
PF-562271	PAC-1	0.984772	cytoskeleton	apoptosis regulation	FAK	CASP3 agonist
QL-XII-61	PAC-1	0.984772	other	apoptosis regulation	BMX, BTK	CASP3 agonist
Sorafenib	PAC-1	0.984772	RTK signaling	apoptosis regulation	PDGFRA, PDGFRB, KDR, KIT, FLT3	CASP3 agonist
Sunitinib	PAC-1	0.984772	RTK signaling	apoptosis regulation	PDGFRA, PDGFRB, KDR, KIT, FLT3	CASP3 agonist
Vinorelbine	PAC-1	0.984772	cytoskeleton	apoptosis regulation	Microtubules	CASP3 agonist
WZ-1-84	PAC-1	0.984772	other	apoptosis regulation	BMX	CASP3 agonist
Z-LLNle-CHO	PAC-1	0.984772	other	apoptosis regulation	gamma-secretase	CASP3 agonist
A-770041	Paclitaxel	0.984772	other	cytoskeleton	SRC family	Beta subunit of Tubulin
AG-014699	Paclitaxel	0.984772	Genome integrity	cytoskeleton	PARP1, PARP2	Beta subunit of Tubulin
AUY922	Paclitaxel	0.984772	heat shock proteins	cytoskeleton	HSP90	Beta subunit of Tubulin
Bexarotene	Paclitaxel	0.984772	apoptosis regulation	cytoskeleton	Retinioic acid X family agonist	Beta subunit of Tubulin
BHG712	Paclitaxel	0.984772	RTK signaling	cytoskeleton	EPHB4	Beta subunit of Tubulin
BIX02189	Paclitaxel	0.984772	MEK5/ERK5 signaling	cytoskeleton	MEK5	Beta subunit of Tubulin
BX-912	Paclitaxel	0.984772	PI3K signaling	cytoskeleton	PDK1 (PDPK1)	Beta subunit of Tubulin
CCT007093	Paclitaxel	0.984772	JNK and p38 signaling	cytoskeleton	PPM1D	Beta subunit of Tubulin
CP466722	Paclitaxel	0.984772	Genome integrity	cytoskeleton	ATM	Beta subunit of Tubulin
GSK2126458	Paclitaxel	0.984772	PI3K signaling	cytoskeleton	PI3K, mTOR	Beta subunit of Tubulin
HG-5-113-01	Paclitaxel	0.984772	ABL signaling	cytoskeleton	LOK, LTK, TRCB, ABL(T315I)	Beta subunit of Tubulin
HG-5-88-01	Paclitaxel	0.984772	EGFR signaling	cytoskeleton	EGFR, ADCK4	Beta subunit of Tubulin
I-BET-762	Paclitaxel	0.984772	chromatin other	cytoskeleton	BRD2, BRD3, BRD4	Beta subunit of Tubulin
JNK Inhibitor VIII	Paclitaxel	0.984772	JNK and p38 signaling	cytoskeleton	JNK	Beta subunit of Tubulin
JW-7-24-1	Paclitaxel	0.984772	other	cytoskeleton	LCK	Beta subunit of Tubulin
KIN001-266	Paclitaxel	0.984772	other	cytoskeleton	TPL2,COT(M3K8)	Beta subunit of Tubulin
KIN001-270	Paclitaxel	0.984772	cell cycle	cytoskeleton	CDK9	Beta subunit of Tubulin
Masitinib	Paclitaxel	0.984772	RTK signaling	cytoskeleton	KIT	Beta subunit of Tubulin
NPK76-II-72-1	Paclitaxel	0.984772	mitosis	cytoskeleton	PLK3	Beta subunit of Tubulin
OSI-930	Paclitaxel	0.984772	RTK signaling	cytoskeleton	KIT, VEGFR, PDGFR	Beta subunit of Tubulin
PF-4708671	Paclitaxel	0.984772	TOR signaling	cytoskeleton	p70 S6KA	Beta subunit of Tubulin
PF-562271	Paclitaxel	0.984772	cytoskeleton	cytoskeleton	FAK	Beta subunit of Tubulin
PFI-1	Paclitaxel	0.984772	chromatin other	cytoskeleton	BRD2, BRD3, BRD4	Beta subunit of Tubulin
PHA-793887	Paclitaxel	0.984772	cell cycle	cytoskeleton	CDK-pan	Beta subunit of Tubulin
PI-103	Paclitaxel	0.984772	PI3K signaling	cytoskeleton	PI3K alpha,DNAPK	Beta subunit of Tubulin
Saracatinib	Paclitaxel	0.984772	ABL signaling	cytoskeleton	SRC, ABL1	Beta subunit of Tubulin
SN-38	Paclitaxel	0.984772	DNA replication	cytoskeleton	TOP1	Beta subunit of Tubulin
T0901317	Paclitaxel	0.984772	other	cytoskeleton	LXR	Beta subunit of Tubulin
Tamoxifen	Paclitaxel	0.984772	other	cytoskeleton	ER	Beta subunit of Tubulin
TG101348	Paclitaxel	0.984772	JAK/STAT signaling pathway	cytoskeleton	JAK2	Beta subunit of Tubulin
TPCA-1	Paclitaxel	0.984772	NF-κB pathway	cytoskeleton	IKK	Beta subunit of Tubulin
Veliparib	Paclitaxel	0.984772	Genome integrity	cytoskeleton	PARP1, PARP2	Beta subunit of Tubulin
WZ3105	Paclitaxel	0.984772	other	cytoskeleton	CLK2, CNSK1E, FLT3, ULK1	Beta subunit of Tubulin
XMD13-2	Paclitaxel	0.984772	other	cytoskeleton	RIPK	Beta subunit of Tubulin
XMD14-99	Paclitaxel	0.984772	RTK signaling	cytoskeleton	EPHB3, CAMK1	Beta subunit of Tubulin
Y-39983	Paclitaxel	0.984772	cytoskeleton	cytoskeleton	ROCK	Beta subunit of Tubulin
YM201636	Paclitaxel	0.984772	apoptosis regulation	cytoskeleton	PYKfyve(FYV1)	Beta subunit of Tubulin
Zibotentan	Paclitaxel	0.984772	other	cytoskeleton	Endothelin A Receptor	Beta subunit of Tubulin
A-443654	Parthenolide	0.984772	PI3K signaling	NF-κB pathway	AKT1, AKT2, AKT3	NFKB1
AZD7762	Parthenolide	0.984772	Genome integrity	NF-κB pathway	CHEK1, CHEK2	NFKB1
CI-1040	Parthenolide	0.984772	ERK MAPK signaling	NF-κB pathway	MEK1, MEK2	NFKB1
FR-180204	Parthenolide	0.984772	ERK MAPK signaling	NF-κB pathway	ERK	NFKB1
GSK-650394	Parthenolide	0.984772	other	NF-κB pathway	SGK3	NFKB1
HG-5-113-01	Parthenolide	0.984772	ABL signaling	NF-κB pathway	LOK, LTK, TRCB, ABL(T315I)	NFKB1
JNK Inhibitor VIII	Parthenolide	0.984772	JNK and p38 signaling	NF-κB pathway	JNK	NFKB1
MP470	Parthenolide	0.984772	RTK signaling	NF-κB pathway	PDGFR	NFKB1
Navitoclax	Parthenolide	0.984772	apoptosis regulation	NF-κB pathway	BCL-2, BCL-XL, BCL-W	NFKB1
Nilotinib	Parthenolide	0.984772	ABL signaling	NF-κB pathway	ABL	NFKB1
NSC-87877	Parthenolide	0.984772	JNK and p38 signaling	NF-κB pathway	SHP-1 (PTPN6), SHP-2 (PTPN11)	NFKB1
piperlongumine	Parthenolide	0.984772	apoptosis regulation	NF-κB pathway	Increases ROS levels	NFKB1
Talazoparib	Parthenolide	0.984772	Genome integrity	NF-κB pathway	PARP1, PARP2	NFKB1
XMD15-27	Parthenolide	0.984772	other	NF-κB pathway	CAMK2B, CLK2, DYRK1A, MAST1, STK39	NFKB1
AP-24534	Pazopanib	0.984772	ABL signaling	RTK signaling	ABL	VEGFR, PDGFRA, PDGFRB, KIT
ATRA	Pazopanib	0.984772	other	RTK signaling	Retinoic acid and retinoid X receptor agonist	VEGFR, PDGFRA, PDGFRB, KIT
Bleomycin	Pazopanib	0.984772	DNA replication	RTK signaling	DNA damage	VEGFR, PDGFRA, PDGFRB, KIT
Cisplatin	Pazopanib	0.984772	DNA replication	RTK signaling	DNA crosslinker	VEGFR, PDGFRA, PDGFRB, KIT
Dasatinib	Pazopanib	0.984772	ABL signaling	RTK signaling	ABL, SRC, KIT, PDGFR	VEGFR, PDGFRA, PDGFRB, KIT
JNK-9L	Pazopanib	0.984772	JNK and p38 signaling	RTK signaling	JNK, CDK9	VEGFR, PDGFRA, PDGFRB, KIT
LAQ824	Pazopanib	0.984772	chromain histone acetylation	RTK signaling	HDAC	VEGFR, PDGFRA, PDGFRB, KIT
PF-4708671	Pazopanib	0.984772	TOR signaling	RTK signaling	p70 S6KA	VEGFR, PDGFRA, PDGFRB, KIT
piperlongumine	Pazopanib	0.984772	apoptosis regulation	RTK signaling	Increases ROS levels	VEGFR, PDGFRA, PDGFRB, KIT
QL-VIII-58	Pazopanib	0.984772	TOR signaling	RTK signaling	mTOR, ATR	VEGFR, PDGFRA, PDGFRB, KIT
Saracatinib	Pazopanib	0.984772	ABL signaling	RTK signaling	SRC, ABL1	VEGFR, PDGFRA, PDGFRB, KIT
SB 216763	Pazopanib	0.984772	WNT signaling	RTK signaling	GSK3A, GSK3B	VEGFR, PDGFRA, PDGFRB, KIT
Sunitinib	Pazopanib	0.984772	RTK signaling	RTK signaling	PDGFRA, PDGFRB, KDR, KIT, FLT3	VEGFR, PDGFRA, PDGFRB, KIT
Tivozanib	Pazopanib	0.984772	RTK signaling	RTK signaling	VEGFR	VEGFR, PDGFRA, PDGFRB, KIT
XL-184	Pazopanib	0.984772	RTK signaling	RTK signaling	VEGFR, MET, RET, KIT, FLT1, FLT3, FLT4, TIE2,AXL	VEGFR, PDGFRA, PDGFRB, KIT
AP-24534	PD-0325901	0.984772	ABL signaling	ERK MAPK signaling	ABL	MEK1, MEK2
AZD8055	PD-0325901	0.984772	TOR signaling	ERK MAPK signaling	mTORC1/2	MEK1, MEK2
Cytarabine	PD-0325901	0.984772	DNA replication	ERK MAPK signaling	DNA synthesis	MEK1, MEK2
GSK429286A	PD-0325901	0.984772	cytoskeleton	ERK MAPK signaling	ROCK2	MEK1, MEK2
Lenalidomide	PD-0325901	0.984772	apoptosis regulation	ERK MAPK signaling	TNF alpha	MEK1, MEK2
MG-132	PD-0325901	0.984772	other	ERK MAPK signaling	Proteasome	MEK1, MEK2
SGC0946	PD-0325901	0.984772	chromain histone acetylation	ERK MAPK signaling	DOT1L (Q8TEK3)	MEK1, MEK2
TL-1-85	PD-0325901	0.984772	other	ERK MAPK signaling	TAK	MEK1, MEK2
Veliparib	PD-0325901	0.984772	Genome integrity	ERK MAPK signaling	PARP1, PARP2	MEK1, MEK2
VX-702	PD-0325901	0.984772	JNK and p38 signaling	ERK MAPK signaling	p38	MEK1, MEK2
AICAR	PD-0332991	0.984772	metabolism	cell cycle	AMPK agonist	CDK4, CDK6
Bleomycin (50 uM)	PD-0332991	0.984772	DNA replication	cell cycle	DNA damage	CDK4, CDK6
BMS-536924	PD-0332991	0.984772	IGFR signaling	cell cycle	IGF1R	CDK4, CDK6
Bryostatin 1	PD-0332991	0.984772	other	cell cycle	PRKC	CDK4, CDK6
CCT018159	PD-0332991	0.984772	heat shock proteins	cell cycle	HSP90	CDK4, CDK6
Dasatinib	PD-0332991	0.984772	ABL signaling	cell cycle	ABL, SRC, KIT, PDGFR	CDK4, CDK6
GW-2580	PD-0332991	0.984772	RTK signaling	cell cycle	cFMS	CDK4, CDK6
IOX2	PD-0332991	0.984772	metabolism	cell cycle	EGLN1	CDK4, CDK6
JQ1	PD-0332991	0.984772	chromatin other	cell cycle	BRD2, BRD3, BRD4	CDK4, CDK6
KIN001-102	PD-0332991	0.984772	PI3K signaling	cell cycle	AKT1	CDK4, CDK6
Mitomycin C	PD-0332991	0.984772	DNA replication	cell cycle	DNA crosslinker	CDK4, CDK6
MP470	PD-0332991	0.984772	RTK signaling	cell cycle	PDGFR	CDK4, CDK6
NSC-207895	PD-0332991	0.984772	p53 pathway	cell cycle	MDMX	CDK4, CDK6
PHA-665752	PD-0332991	0.984772	RTK signaling	cell cycle	MET	CDK4, CDK6
QL-XII-61	PD-0332991	0.984772	other	cell cycle	BMX, BTK	CDK4, CDK6
Ruxolitinib	PD-0332991	0.984772	JAK/STAT signaling pathway	cell cycle	JAK1, JAK2, TYK2	CDK4, CDK6
SB 216763	PD-0332991	0.984772	WNT signaling	cell cycle	GSK3A, GSK3B	CDK4, CDK6
Tipifarnib	PD-0332991	0.984772	apoptosis regulation	cell cycle	Farnesyl-transferase (FNTA)	CDK4, CDK6
TW 37	PD-0332991	0.984772	apoptosis regulation	cell cycle	BCL-2, BCL-XL	CDK4, CDK6
WZ-1-84	PD-0332991	0.984772	other	cell cycle	BMX	CDK4, CDK6
Z-LLNle-CHO	PD-0332991	0.984772	other	cell cycle	gamma-secretase	CDK4, CDK6
AICAR	PD-173074	0.984772	metabolism	RTK signaling	AMPK agonist	FGFR1, FGFR3
AS605240	PD-173074	0.984772	PI3K signaling	RTK signaling	PI3K gamma	FGFR1, FGFR3
CCT018159	PD-173074	0.984772	heat shock proteins	RTK signaling	HSP90	FGFR1, FGFR3
CHIR-99021	PD-173074	0.984772	TOR signaling	RTK signaling	GSK3B	FGFR1, FGFR3
GSK690693	PD-173074	0.984772	PI3K signaling	RTK signaling	AKT	FGFR1, FGFR3
GW-2580	PD-173074	0.984772	RTK signaling	RTK signaling	cFMS	FGFR1, FGFR3
JQ1	PD-173074	0.984772	chromatin other	RTK signaling	BRD2, BRD3, BRD4	FGFR1, FGFR3
KIN001-055	PD-173074	0.984772	JAK/STAT signaling pathway	RTK signaling	JAK3, MNK1	FGFR1, FGFR3
KIN001-236	PD-173074	0.984772	other	RTK signaling	TIE2	FGFR1, FGFR3
Mitomycin C	PD-173074	0.984772	DNA replication	RTK signaling	DNA crosslinker	FGFR1, FGFR3
MLN4924	PD-173074	0.984772	TOR signaling	RTK signaling	NEDD8-activating enzyme (NAE)	FGFR1, FGFR3
NSC-87877	PD-173074	0.984772	JNK and p38 signaling	RTK signaling	SHP-1 (PTPN6), SHP-2 (PTPN11)	FGFR1, FGFR3
OSI-027	PD-173074	0.984772	TOR signaling	RTK signaling	mTORC1/2	FGFR1, FGFR3
OSU-03012	PD-173074	0.984772	PI3K signaling	RTK signaling	PDK1 (PDPK1)	FGFR1, FGFR3
TGX221	PD-173074	0.984772	PI3K signaling	RTK signaling	PI3K beta	FGFR1, FGFR3
Y-39983	PD-173074	0.984772	cytoskeleton	RTK signaling	ROCK	FGFR1, FGFR3
YM201636	PD-173074	0.984772	apoptosis regulation	RTK signaling	PYKfyve(FYV1)	FGFR1, FGFR3
A-770041	PF-4708671	0.984772	other	TOR signaling	SRC family	p70 S6KA
AS605240	PF-4708671	0.984772	PI3K signaling	TOR signaling	PI3K gamma	p70 S6KA
BI-2536	PF-4708671	0.984772	mitosis	TOR signaling	PLK1, PLK2, PLK3	p70 S6KA
Bleomycin (50 uM)	PF-4708671	0.984772	DNA replication	TOR signaling	DNA damage	p70 S6KA
CAL-101	PF-4708671	0.984772	PI3K signaling	TOR signaling	PI3K delta	p70 S6KA
CI-1040	PF-4708671	0.984772	ERK MAPK signaling	TOR signaling	MEK1, MEK2	p70 S6KA
EKB-569	PF-4708671	0.984772	EGFR signaling	TOR signaling	EGFR	p70 S6KA
FK866	PF-4708671	0.984772	metabolism	TOR signaling	NAMPT inhibitor	p70 S6KA
I-BET-762	PF-4708671	0.984772	chromatin other	TOR signaling	BRD2, BRD3, BRD4	p70 S6KA
Ispinesib Mesylate	PF-4708671	0.984772	mitosis	TOR signaling	KIF11	p70 S6KA
JW-7-52-1	PF-4708671	0.984772	TOR signaling	TOR signaling	mTOR	p70 S6KA
KIN001-244	PF-4708671	0.984772	PI3K signaling	TOR signaling	PDK1 (PDPK1)	p70 S6KA
KIN001-260	PF-4708671	0.984772	NF-κB pathway	TOR signaling	IKK	p70 S6KA
LY317615	PF-4708671	0.984772	other	TOR signaling	PKCbeta	p70 S6KA
Mitomycin C	PF-4708671	0.984772	DNA replication	TOR signaling	DNA crosslinker	p70 S6KA
MK-2206	PF-4708671	0.984772	PI3K signaling	TOR signaling	AKT1, AKT2	p70 S6KA
Olaparib	PF-4708671	0.984772	Genome integrity	TOR signaling	PARP1, PARP2	p70 S6KA
OSI-027	PF-4708671	0.984772	TOR signaling	TOR signaling	mTORC1/2	p70 S6KA
Paclitaxel	PF-4708671	0.984772	cytoskeleton	TOR signaling	Beta subunit of Tubulin	p70 S6KA
Pazopanib	PF-4708671	0.984772	RTK signaling	TOR signaling	VEGFR, PDGFRA, PDGFRB, KIT	p70 S6KA
PHA-665752	PF-4708671	0.984772	RTK signaling	TOR signaling	MET	p70 S6KA
piperlongumine	PF-4708671	0.984772	apoptosis regulation	TOR signaling	Increases ROS levels	p70 S6KA
QL-XI-92	PF-4708671	0.984772	RTK signaling	TOR signaling	DDR1	p70 S6KA
Roscovitine	PF-4708671	0.984772	cell cycle	TOR signaling	CDK family	p70 S6KA
Sunitinib	PF-4708671	0.984772	RTK signaling	TOR signaling	PDGFRA, PDGFRB, KDR, KIT, FLT3	p70 S6KA
TAE684	PF-4708671	0.984772	RTK signaling	TOR signaling	ALK	p70 S6KA
TG101348	PF-4708671	0.984772	JAK/STAT signaling pathway	TOR signaling	JAK2	p70 S6KA
TGX221	PF-4708671	0.984772	PI3K signaling	TOR signaling	PI3K beta	p70 S6KA
Tipifarnib	PF-4708671	0.984772	apoptosis regulation	TOR signaling	Farnesyl-transferase (FNTA)	p70 S6KA
TPCA-1	PF-4708671	0.984772	NF-κB pathway	TOR signaling	IKK	p70 S6KA
TW 37	PF-4708671	0.984772	apoptosis regulation	TOR signaling	BCL-2, BCL-XL	p70 S6KA
WH-4-023	PF-4708671	0.984772	ABL signaling	TOR signaling	SRC family, ABL	p70 S6KA
YK 4-279	PF-4708671	0.984772	other	TOR signaling	RNA helicase A	p70 S6KA
ZG-10	PF-4708671	0.984772	NF-κB pathway	TOR signaling	IRAK1	p70 S6KA
AR-42	PF-562271	0.984772	chromain histone acetylation	cytoskeleton	HDAC	FAK
ATRA	PF-562271	0.984772	other	cytoskeleton	Retinoic acid and retinoid X receptor agonist	FAK
AZD8055	PF-562271	0.984772	TOR signaling	cytoskeleton	mTORC1/2	FAK
Bryostatin 1	PF-562271	0.984772	other	cytoskeleton	PRKC	FAK
CHIR-99021	PF-562271	0.984772	TOR signaling	cytoskeleton	GSK3B	FAK
FH535	PF-562271	0.984772	WNT signaling	cytoskeleton	unknown	FAK
GSK1904529A	PF-562271	0.984772	IGFR signaling	cytoskeleton	IGF1R	FAK
HG-5-113-01	PF-562271	0.984772	ABL signaling	cytoskeleton	LOK, LTK, TRCB, ABL(T315I)	FAK
JW-7-52-1	PF-562271	0.984772	TOR signaling	cytoskeleton	mTOR	FAK
NU-7441	PF-562271	0.984772	Genome integrity	cytoskeleton	DNAPK	FAK
PAC-1	PF-562271	0.984772	apoptosis regulation	cytoskeleton	CASP3 agonist	FAK
Paclitaxel	PF-562271	0.984772	cytoskeleton	cytoskeleton	Beta subunit of Tubulin	FAK
PHA-793887	PF-562271	0.984772	cell cycle	cytoskeleton	CDK-pan	FAK
QL-X-138	PF-562271	0.984772	JAK/STAT signaling pathway	cytoskeleton	MNK2, DNAPK, MTOR, BTK, JAK3	FAK
QL-XI-92	PF-562271	0.984772	RTK signaling	cytoskeleton	DDR1	FAK
Rapamycin	PF-562271	0.984772	TOR signaling	cytoskeleton	mTOR	FAK
SB 505124	PF-562271	0.984772	other	cytoskeleton	TGFbetaR-I (ALK5)	FAK
SB590885	PF-562271	0.984772	ERK MAPK signaling	cytoskeleton	BRAF	FAK
STF-62247	PF-562271	0.984772	apoptosis regulation	cytoskeleton	Autophagy	FAK
T0901317	PF-562271	0.984772	other	cytoskeleton	LXR	FAK
TG101348	PF-562271	0.984772	JAK/STAT signaling pathway	cytoskeleton	JAK2	FAK
TPCA-1	PF-562271	0.984772	NF-κB pathway	cytoskeleton	IKK	FAK
UNC1215	PF-562271	0.984772	other	cytoskeleton	L3MBTL3	FAK
Veliparib	PF-562271	0.984772	Genome integrity	cytoskeleton	PARP1, PARP2	FAK
VX-702	PF-562271	0.984772	JNK and p38 signaling	cytoskeleton	p38	FAK
XAV939	PF-562271	0.984772	TOR signaling	cytoskeleton	TNKS1, TNKS2	FAK
XMD13-2	PF-562271	0.984772	other	cytoskeleton	RIPK	FAK
XMD14-99	PF-562271	0.984772	RTK signaling	cytoskeleton	EPHB3, CAMK1	FAK
XMD8-92	PF-562271	0.984772	MEK5/ERK5 signaling	cytoskeleton	ERK5	FAK
Y-39983	PF-562271	0.984772	cytoskeleton	cytoskeleton	ROCK	FAK
YK 4-279	PF-562271	0.984772	other	cytoskeleton	RNA helicase A	FAK
YM201636	PF-562271	0.984772	apoptosis regulation	cytoskeleton	PYKfyve(FYV1)	FAK
ZSTK474	PF-562271	0.984772	PI3K signaling	cytoskeleton	PI3K	FAK
AZD7762	PFI-1	0.984772	Genome integrity	chromatin other	CHEK1, CHEK2	BRD2, BRD3, BRD4
BMS-509744	PFI-1	0.984772	other	chromatin other	ITK	BRD2, BRD3, BRD4
Dabrafenib	PFI-1	0.984772	ERK MAPK signaling	chromatin other	BRAF	BRD2, BRD3, BRD4
Doxorubicin	PFI-1	0.984772	DNA replication	chromatin other	DNA intercalating	BRD2, BRD3, BRD4
GDC0941	PFI-1	0.984772	PI3K signaling	chromatin other	PI3K (class 1)	BRD2, BRD3, BRD4
Imatinib	PFI-1	0.984772	ABL signaling	chromatin other	ABL, KIT, PDGFR	BRD2, BRD3, BRD4
IOX2	PFI-1	0.984772	metabolism	chromatin other	EGLN1	BRD2, BRD3, BRD4
Midostaurin	PFI-1	0.984772	RTK signaling	chromatin other	KIT	BRD2, BRD3, BRD4
Nilotinib	PFI-1	0.984772	ABL signaling	chromatin other	ABL	BRD2, BRD3, BRD4
Obatoclax Mesylate	PFI-1	0.984772	apoptosis regulation	chromatin other	BCL-2, BCL-XL, MCL-1	BRD2, BRD3, BRD4
OSU-03012	PFI-1	0.984772	PI3K signaling	chromatin other	PDK1 (PDPK1)	BRD2, BRD3, BRD4
Paclitaxel	PFI-1	0.984772	cytoskeleton	chromatin other	Beta subunit of Tubulin	BRD2, BRD3, BRD4
piperlongumine	PFI-1	0.984772	apoptosis regulation	chromatin other	Increases ROS levels	BRD2, BRD3, BRD4
Pyrimethamine	PFI-1	0.984772	DNA replication	chromatin other	Dihydrofolate reductase (DHFR)	BRD2, BRD3, BRD4
Rapamycin	PFI-1	0.984772	TOR signaling	chromatin other	mTOR	BRD2, BRD3, BRD4
Roscovitine	PFI-1	0.984772	cell cycle	chromatin other	CDK family	BRD2, BRD3, BRD4
XMD11-85h	PFI-1	0.984772	PI3K signaling	chromatin other	BRSK2, FLT4, MARK4, PRKCD, RET, SPRK1	BRD2, BRD3, BRD4
XMD8-92	PFI-1	0.984772	MEK5/ERK5 signaling	chromatin other	ERK5	BRD2, BRD3, BRD4
681640	PHA-665752	0.984772	cell cycle	RTK signaling	WEE1, CHEK1	MET
AS605240	PHA-665752	0.984772	PI3K signaling	RTK signaling	PI3K gamma	MET
AT-7519	PHA-665752	0.984772	cell cycle	RTK signaling	CDK9	MET
Camptothecin	PHA-665752	0.984772	DNA replication	RTK signaling	TOP1	MET
Doxorubicin	PHA-665752	0.984772	DNA replication	RTK signaling	DNA intercalating	MET
EKB-569	PHA-665752	0.984772	EGFR signaling	RTK signaling	EGFR	MET
FMK	PHA-665752	0.984772	ERK MAPK signaling	RTK signaling	RSK	MET
Gemcitabine	PHA-665752	0.984772	DNA replication	RTK signaling	DNA replication	MET
GW-2580	PHA-665752	0.984772	RTK signaling	RTK signaling	cFMS	MET
I-BET-762	PHA-665752	0.984772	chromatin other	RTK signaling	BRD2, BRD3, BRD4	MET
IPA-3	PHA-665752	0.984772	cytoskeleton	RTK signaling	PAK	MET
Ispinesib Mesylate	PHA-665752	0.984772	mitosis	RTK signaling	KIF11	MET
JNK-9L	PHA-665752	0.984772	JNK and p38 signaling	RTK signaling	JNK, CDK9	MET
KIN001-244	PHA-665752	0.984772	PI3K signaling	RTK signaling	PDK1 (PDPK1)	MET
KIN001-260	PHA-665752	0.984772	NF-κB pathway	RTK signaling	IKK	MET
KIN001-266	PHA-665752	0.984772	other	RTK signaling	TPL2,COT(M3K8)	MET
KU-55933	PHA-665752	0.984772	Genome integrity	RTK signaling	ATM	MET
LY317615	PHA-665752	0.984772	other	RTK signaling	PKCbeta	MET
MG-132	PHA-665752	0.984772	other	RTK signaling	Proteasome	MET
MP470	PHA-665752	0.984772	RTK signaling	RTK signaling	PDGFR	MET
NPK76-II-72-1	PHA-665752	0.984772	mitosis	RTK signaling	PLK3	MET
Olaparib	PHA-665752	0.984772	Genome integrity	RTK signaling	PARP1, PARP2	MET
PD-0332991	PHA-665752	0.984772	cell cycle	RTK signaling	CDK4, CDK6	MET
PF-4708671	PHA-665752	0.984772	TOR signaling	RTK signaling	p70 S6KA	MET
Phenformin	PHA-665752	0.984772	metabolism	RTK signaling	0	MET
PIK-93	PHA-665752	0.984772	PI3K signaling	RTK signaling	PI4K,PI3K	MET
piperlongumine	PHA-665752	0.984772	apoptosis regulation	RTK signaling	Increases ROS levels	MET
QL-VIII-58	PHA-665752	0.984772	TOR signaling	RTK signaling	mTOR, ATR	MET
QL-X-138	PHA-665752	0.984772	JAK/STAT signaling pathway	RTK signaling	MNK2, DNAPK, MTOR, BTK, JAK3	MET
SB590885	PHA-665752	0.984772	ERK MAPK signaling	RTK signaling	BRAF	MET
SGC0946	PHA-665752	0.984772	chromain histone acetylation	RTK signaling	DOT1L (Q8TEK3)	MET
Shikonin	PHA-665752	0.984772	apoptosis regulation	RTK signaling	unknown	MET
SNX-2112	PHA-665752	0.984772	heat shock proteins	RTK signaling	HSP90	MET
TAK-715	PHA-665752	0.984772	JNK and p38 signaling	RTK signaling	p38a	MET
Temozolomide	PHA-665752	0.984772	DNA replication	RTK signaling	DNA akylating agent	MET
Temsirolimus	PHA-665752	0.984772	TOR signaling	RTK signaling	mTOR	MET
TG101348	PHA-665752	0.984772	JAK/STAT signaling pathway	RTK signaling	JAK2	MET
THZ-2-49	PHA-665752	0.984772	cell cycle	RTK signaling	CDK9	MET
Veliparib	PHA-665752	0.984772	Genome integrity	RTK signaling	PARP1, PARP2	MET
WZ3105	PHA-665752	0.984772	other	RTK signaling	CLK2, CNSK1E, FLT3, ULK1	MET
YM201636	PHA-665752	0.984772	apoptosis regulation	RTK signaling	PYKfyve(FYV1)	MET
BMS-708163	PHA-793887	0.984772	other	cell cycle	gamma-secretase	CDK-pan
Dabrafenib	PHA-793887	0.984772	ERK MAPK signaling	cell cycle	BRAF	CDK-pan
IOX2	PHA-793887	0.984772	metabolism	cell cycle	EGLN1	CDK-pan
OSU-03012	PHA-793887	0.984772	PI3K signaling	cell cycle	PDK1 (PDPK1)	CDK-pan
Paclitaxel	PHA-793887	0.984772	cytoskeleton	cell cycle	Beta subunit of Tubulin	CDK-pan
PF-562271	PHA-793887	0.984772	cytoskeleton	cell cycle	FAK	CDK-pan
SB 216763	PHA-793887	0.984772	WNT signaling	cell cycle	GSK3A, GSK3B	CDK-pan
Vinblastine	PHA-793887	0.984772	cytoskeleton	cell cycle	Microtubules	CDK-pan
A-443654	Phenformin	0.984772	PI3K signaling	metabolism	AKT1, AKT2, AKT3	0
AKT inhibitor VIII	Phenformin	0.984772	PI3K signaling	metabolism	AKT1, AKT2, AKT3	0
AZD7762	Phenformin	0.984772	Genome integrity	metabolism	CHEK1, CHEK2	0
BMS-509744	Phenformin	0.984772	other	metabolism	ITK	0
CCT007093	Phenformin	0.984772	JNK and p38 signaling	metabolism	PPM1D	0
CGP-082996	Phenformin	0.984772	cell cycle	metabolism	CDK4	0
CP724714	Phenformin	0.984772	EGFR signaling	metabolism	ERBB2	0
Crizotinib	Phenformin	0.984772	RTK signaling	metabolism	MET, ALK	0
Dabrafenib	Phenformin	0.984772	ERK MAPK signaling	metabolism	BRAF	0
Doxorubicin	Phenformin	0.984772	DNA replication	metabolism	DNA intercalating	0
Linifanib	Phenformin	0.984772	RTK signaling	metabolism	RTK	0
Nilotinib	Phenformin	0.984772	ABL signaling	metabolism	ABL	0
NSC-207895	Phenformin	0.984772	p53 pathway	metabolism	MDMX	0
Olaparib	Phenformin	0.984772	Genome integrity	metabolism	PARP1, PARP2	0
PHA-665752	Phenformin	0.984772	RTK signaling	metabolism	MET	0
Rapamycin	Phenformin	0.984772	TOR signaling	metabolism	mTOR	0
Sorafenib	Phenformin	0.984772	RTK signaling	metabolism	PDGFRA, PDGFRB, KDR, KIT, FLT3	0
Thapsigargin	Phenformin	0.984772	apoptosis regulation	metabolism	ATPase, Ca++ transporting, cardiac muscle, slow twitch 2	0
UNC0638	Phenformin	0.984772	chromain histone acetylation	metabolism	G9a(EHMT2), GLP(EHMT1)	0
Vinorelbine	Phenformin	0.984772	cytoskeleton	metabolism	Microtubules	0
WZ-1-84	Phenformin	0.984772	other	metabolism	BMX	0
XMD8-85	Phenformin	0.984772	MEK5/ERK5 signaling	metabolism	ERK5 (MK07)	0
Crizotinib	PI-103	0.984772	RTK signaling	PI3K signaling	MET, ALK	PI3K alpha,DNAPK
EHT 1864	PI-103	0.984772	cytoskeleton	PI3K signaling	Rac GTPases	PI3K alpha,DNAPK
GSK269962A	PI-103	0.984772	cytoskeleton	PI3K signaling	ROCK1,ROCK2	PI3K alpha,DNAPK
IOX2	PI-103	0.984772	metabolism	PI3K signaling	EGLN1	PI3K alpha,DNAPK
JNK Inhibitor VIII	PI-103	0.984772	JNK and p38 signaling	PI3K signaling	JNK	PI3K alpha,DNAPK
Obatoclax Mesylate	PI-103	0.984772	apoptosis regulation	PI3K signaling	BCL-2, BCL-XL, MCL-1	PI3K alpha,DNAPK
Paclitaxel	PI-103	0.984772	cytoskeleton	PI3K signaling	Beta subunit of Tubulin	PI3K alpha,DNAPK
SB 216763	PI-103	0.984772	WNT signaling	PI3K signaling	GSK3A, GSK3B	PI3K alpha,DNAPK
Shikonin	PI-103	0.984772	apoptosis regulation	PI3K signaling	unknown	PI3K alpha,DNAPK
Z-LLNle-CHO	PI-103	0.984772	other	PI3K signaling	gamma-secretase	PI3K alpha,DNAPK
681640	PIK-93	0.984772	cell cycle	PI3K signaling	WEE1, CHEK1	PI4K,PI3K
AG-014699	PIK-93	0.984772	Genome integrity	PI3K signaling	PARP1, PARP2	PI4K,PI3K
AZ628	PIK-93	0.984772	ERK MAPK signaling	PI3K signaling	BRAF	PI4K,PI3K
BEZ235	PIK-93	0.984772	PI3K signaling	PI3K signaling	PI3K (class 1), mTORC1/2	PI4K,PI3K
CGP-082996	PIK-93	0.984772	cell cycle	PI3K signaling	CDK4	PI4K,PI3K
CHIR-99021	PIK-93	0.984772	TOR signaling	PI3K signaling	GSK3B	PI4K,PI3K
GSK269962A	PIK-93	0.984772	cytoskeleton	PI3K signaling	ROCK1,ROCK2	PI4K,PI3K
HG-5-113-01	PIK-93	0.984772	ABL signaling	PI3K signaling	LOK, LTK, TRCB, ABL(T315I)	PI4K,PI3K
HG-6-64-1	PIK-93	0.984772	ERK MAPK signaling	PI3K signaling	BRAFV600E, TAK, MAP4K5	PI4K,PI3K
Imatinib	PIK-93	0.984772	ABL signaling	PI3K signaling	ABL, KIT, PDGFR	PI4K,PI3K
IOX2	PIK-93	0.984772	metabolism	PI3K signaling	EGLN1	PI4K,PI3K
Linifanib	PIK-93	0.984772	RTK signaling	PI3K signaling	RTK	PI4K,PI3K
MLN4924	PIK-93	0.984772	TOR signaling	PI3K signaling	NEDD8-activating enzyme (NAE)	PI4K,PI3K
PHA-665752	PIK-93	0.984772	RTK signaling	PI3K signaling	MET	PI4K,PI3K
Rapamycin	PIK-93	0.984772	TOR signaling	PI3K signaling	mTOR	PI4K,PI3K
Tipifarnib	PIK-93	0.984772	apoptosis regulation	PI3K signaling	Farnesyl-transferase (FNTA)	PI4K,PI3K
XMD11-85h	PIK-93	0.984772	PI3K signaling	PI3K signaling	BRSK2, FLT4, MARK4, PRKCD, RET, SPRK1	PI4K,PI3K
681640	piperlongumine	0.984772	cell cycle	apoptosis regulation	WEE1, CHEK1	Increases ROS levels
AC220	piperlongumine	0.984772	RTK signaling	apoptosis regulation	FLT3	Increases ROS levels
AMG-706	piperlongumine	0.984772	RTK signaling	apoptosis regulation	VEGFR, RET, c-KIT, PDGFR	Increases ROS levels
ATRA	piperlongumine	0.984772	other	apoptosis regulation	Retinoic acid and retinoid X receptor agonist	Increases ROS levels
BEZ235	piperlongumine	0.984772	PI3K signaling	apoptosis regulation	PI3K (class 1), mTORC1/2	Increases ROS levels
BIRB 0796	piperlongumine	0.984772	JNK and p38 signaling	apoptosis regulation	Androgen receptor (ANDR)	Increases ROS levels
Bleomycin	piperlongumine	0.984772	DNA replication	apoptosis regulation	DNA damage	Increases ROS levels
BMS-754807	piperlongumine	0.984772	IGFR signaling	apoptosis regulation	IGF1R	Increases ROS levels
CEP-701	piperlongumine	0.984772	RTK signaling	apoptosis regulation	FLT3, JAK2, NTRK1, RET	Increases ROS levels
CGP-082996	piperlongumine	0.984772	cell cycle	apoptosis regulation	CDK4	Increases ROS levels
CHIR-99021	piperlongumine	0.984772	TOR signaling	apoptosis regulation	GSK3B	Increases ROS levels
GSK429286A	piperlongumine	0.984772	cytoskeleton	apoptosis regulation	ROCK2	Increases ROS levels
JNK-9L	piperlongumine	0.984772	JNK and p38 signaling	apoptosis regulation	JNK, CDK9	Increases ROS levels
Linifanib	piperlongumine	0.984772	RTK signaling	apoptosis regulation	RTK	Increases ROS levels
Masitinib	piperlongumine	0.984772	RTK signaling	apoptosis regulation	KIT	Increases ROS levels
MG-132	piperlongumine	0.984772	other	apoptosis regulation	Proteasome	Increases ROS levels
NSC-207895	piperlongumine	0.984772	p53 pathway	apoptosis regulation	MDMX	Increases ROS levels
Nutlin-3a (-)	piperlongumine	0.984772	p53 pathway	apoptosis regulation	MDM2	Increases ROS levels
Parthenolide	piperlongumine	0.984772	NF-κB pathway	apoptosis regulation	NFKB1	Increases ROS levels
Pazopanib	piperlongumine	0.984772	RTK signaling	apoptosis regulation	VEGFR, PDGFRA, PDGFRB, KIT	Increases ROS levels
PF-4708671	piperlongumine	0.984772	TOR signaling	apoptosis regulation	p70 S6KA	Increases ROS levels
PFI-1	piperlongumine	0.984772	chromatin other	apoptosis regulation	BRD2, BRD3, BRD4	Increases ROS levels
PHA-665752	piperlongumine	0.984772	RTK signaling	apoptosis regulation	MET	Increases ROS levels
Salubrinal	piperlongumine	0.984772	NF-κB pathway	apoptosis regulation	GADD34-PP1C phosphatase	Increases ROS levels
SL 0101-1	piperlongumine	0.984772	ERK MAPK signaling	apoptosis regulation	RSK, AURKB, PIM3	Increases ROS levels
S-Trityl-L-cysteine	piperlongumine	0.984772	mitosis	apoptosis regulation	KIF11	Increases ROS levels
UNC0638	piperlongumine	0.984772	chromain histone acetylation	apoptosis regulation	G9a(EHMT2), GLP(EHMT1)	Increases ROS levels
XMD8-92	piperlongumine	0.984772	MEK5/ERK5 signaling	apoptosis regulation	ERK5	Increases ROS levels
AS605240	PLX4720	0.984772	PI3K signaling	ERK MAPK signaling	PI3K gamma	BRAF
AICAR	Pyrimethamine	0.984772	metabolism	DNA replication	AMPK agonist	Dihydrofolate reductase (DHFR)
AZD6482	Pyrimethamine	0.984772	PI3K signaling	DNA replication	PI3K beta (P3C2B)	Dihydrofolate reductase (DHFR)
Camptothecin	Pyrimethamine	0.984772	DNA replication	DNA replication	TOP1	Dihydrofolate reductase (DHFR)
FK866	Pyrimethamine	0.984772	metabolism	DNA replication	NAMPT inhibitor	Dihydrofolate reductase (DHFR)
GSK690693	Pyrimethamine	0.984772	PI3K signaling	DNA replication	AKT	Dihydrofolate reductase (DHFR)
I-BET-762	Pyrimethamine	0.984772	chromatin other	DNA replication	BRD2, BRD3, BRD4	Dihydrofolate reductase (DHFR)
IOX2	Pyrimethamine	0.984772	metabolism	DNA replication	EGLN1	Dihydrofolate reductase (DHFR)
IPA-3	Pyrimethamine	0.984772	cytoskeleton	DNA replication	PAK	Dihydrofolate reductase (DHFR)
JQ1	Pyrimethamine	0.984772	chromatin other	DNA replication	BRD2, BRD3, BRD4	Dihydrofolate reductase (DHFR)
KIN001-055	Pyrimethamine	0.984772	JAK/STAT signaling pathway	DNA replication	JAK3, MNK1	Dihydrofolate reductase (DHFR)
KIN001-236	Pyrimethamine	0.984772	other	DNA replication	TIE2	Dihydrofolate reductase (DHFR)
KIN001-270	Pyrimethamine	0.984772	cell cycle	DNA replication	CDK9	Dihydrofolate reductase (DHFR)
Navitoclax	Pyrimethamine	0.984772	apoptosis regulation	DNA replication	BCL-2, BCL-XL, BCL-W	Dihydrofolate reductase (DHFR)
NSC-207895	Pyrimethamine	0.984772	p53 pathway	DNA replication	MDMX	Dihydrofolate reductase (DHFR)
Nutlin-3a (-)	Pyrimethamine	0.984772	p53 pathway	DNA replication	MDM2	Dihydrofolate reductase (DHFR)
Obatoclax Mesylate	Pyrimethamine	0.984772	apoptosis regulation	DNA replication	BCL-2, BCL-XL, MCL-1	Dihydrofolate reductase (DHFR)
PFI-1	Pyrimethamine	0.984772	chromatin other	DNA replication	BRD2, BRD3, BRD4	Dihydrofolate reductase (DHFR)
QL-VIII-58	Pyrimethamine	0.984772	TOR signaling	DNA replication	mTOR, ATR	Dihydrofolate reductase (DHFR)
SL 0101-1	Pyrimethamine	0.984772	ERK MAPK signaling	DNA replication	RSK, AURKB, PIM3	Dihydrofolate reductase (DHFR)
Temsirolimus	Pyrimethamine	0.984772	TOR signaling	DNA replication	mTOR	Dihydrofolate reductase (DHFR)
XMD14-99	Pyrimethamine	0.984772	RTK signaling	DNA replication	EPHB3, CAMK1	Dihydrofolate reductase (DHFR)
YM201636	Pyrimethamine	0.984772	apoptosis regulation	DNA replication	PYKfyve(FYV1)	Dihydrofolate reductase (DHFR)
BIRB 0796	QL-VIII-58	0.984772	JNK and p38 signaling	TOR signaling	Androgen receptor (ANDR)	mTOR, ATR
Doxorubicin	QL-VIII-58	0.984772	DNA replication	TOR signaling	DNA intercalating	mTOR, ATR
Etoposide	QL-VIII-58	0.984772	DNA replication	TOR signaling	TOP2	mTOR, ATR
Gemcitabine	QL-VIII-58	0.984772	DNA replication	TOR signaling	DNA replication	mTOR, ATR
Masitinib	QL-VIII-58	0.984772	RTK signaling	TOR signaling	KIT	mTOR, ATR
NSC-87877	QL-VIII-58	0.984772	JNK and p38 signaling	TOR signaling	SHP-1 (PTPN6), SHP-2 (PTPN11)	mTOR, ATR
OSU-03012	QL-VIII-58	0.984772	PI3K signaling	TOR signaling	PDK1 (PDPK1)	mTOR, ATR
Pazopanib	QL-VIII-58	0.984772	RTK signaling	TOR signaling	VEGFR, PDGFRA, PDGFRB, KIT	mTOR, ATR
PHA-665752	QL-VIII-58	0.984772	RTK signaling	TOR signaling	MET	mTOR, ATR
Pyrimethamine	QL-VIII-58	0.984772	DNA replication	TOR signaling	Dihydrofolate reductase (DHFR)	mTOR, ATR
QL-X-138	QL-VIII-58	0.984772	JAK/STAT signaling pathway	TOR signaling	MNK2, DNAPK, MTOR, BTK, JAK3	mTOR, ATR
SN-38	QL-VIII-58	0.984772	DNA replication	TOR signaling	TOP1	mTOR, ATR
THZ-2-102-1	QL-VIII-58	0.984772	cell cycle	TOR signaling	CDK7	mTOR, ATR
WZ-1-84	QL-VIII-58	0.984772	other	TOR signaling	BMX	mTOR, ATR
ZSTK474	QL-VIII-58	0.984772	PI3K signaling	TOR signaling	PI3K	mTOR, ATR
A-443654	QL-X-138	0.984772	PI3K signaling	JAK/STAT signaling pathway	AKT1, AKT2, AKT3	MNK2, DNAPK, MTOR, BTK, JAK3
AKT inhibitor VIII	QL-X-138	0.984772	PI3K signaling	JAK/STAT signaling pathway	AKT1, AKT2, AKT3	MNK2, DNAPK, MTOR, BTK, JAK3
Bryostatin 1	QL-X-138	0.984772	other	JAK/STAT signaling pathway	PRKC	MNK2, DNAPK, MTOR, BTK, JAK3
CGP-60474	QL-X-138	0.984772	cell cycle	JAK/STAT signaling pathway	CDK1,CDK2,CDK5,CDK7,CDK9	MNK2, DNAPK, MTOR, BTK, JAK3
CI-1040	QL-X-138	0.984772	ERK MAPK signaling	JAK/STAT signaling pathway	MEK1, MEK2	MNK2, DNAPK, MTOR, BTK, JAK3
JW-7-52-1	QL-X-138	0.984772	TOR signaling	JAK/STAT signaling pathway	mTOR	MNK2, DNAPK, MTOR, BTK, JAK3
KIN001-135	QL-X-138	0.984772	NF-κB pathway	JAK/STAT signaling pathway	IKKE / IKBKE	MNK2, DNAPK, MTOR, BTK, JAK3
MLN4924	QL-X-138	0.984772	TOR signaling	JAK/STAT signaling pathway	NEDD8-activating enzyme (NAE)	MNK2, DNAPK, MTOR, BTK, JAK3
MP470	QL-X-138	0.984772	RTK signaling	JAK/STAT signaling pathway	PDGFR	MNK2, DNAPK, MTOR, BTK, JAK3
PF-562271	QL-X-138	0.984772	cytoskeleton	JAK/STAT signaling pathway	FAK	MNK2, DNAPK, MTOR, BTK, JAK3
PHA-665752	QL-X-138	0.984772	RTK signaling	JAK/STAT signaling pathway	MET	MNK2, DNAPK, MTOR, BTK, JAK3
QL-VIII-58	QL-X-138	0.984772	TOR signaling	JAK/STAT signaling pathway	mTOR, ATR	MNK2, DNAPK, MTOR, BTK, JAK3
SB 216763	QL-X-138	0.984772	WNT signaling	JAK/STAT signaling pathway	GSK3A, GSK3B	MNK2, DNAPK, MTOR, BTK, JAK3
Sunitinib	QL-X-138	0.984772	RTK signaling	JAK/STAT signaling pathway	PDGFRA, PDGFRB, KDR, KIT, FLT3	MNK2, DNAPK, MTOR, BTK, JAK3
VX-11e	QL-X-138	0.984772	ERK MAPK signaling	JAK/STAT signaling pathway	ERK	MNK2, DNAPK, MTOR, BTK, JAK3
WZ-1-84	QL-X-138	0.984772	other	JAK/STAT signaling pathway	BMX	MNK2, DNAPK, MTOR, BTK, JAK3
AZ628	QL-XI-92	0.984772	ERK MAPK signaling	RTK signaling	BRAF	DDR1
Bleomycin	QL-XI-92	0.984772	DNA replication	RTK signaling	DNA damage	DDR1
GSK1904529A	QL-XI-92	0.984772	IGFR signaling	RTK signaling	IGF1R	DDR1
GSK269962A	QL-XI-92	0.984772	cytoskeleton	RTK signaling	ROCK1,ROCK2	DDR1
Imatinib	QL-XI-92	0.984772	ABL signaling	RTK signaling	ABL, KIT, PDGFR	DDR1
JNK Inhibitor VIII	QL-XI-92	0.984772	JNK and p38 signaling	RTK signaling	JNK	DDR1
MP470	QL-XI-92	0.984772	RTK signaling	RTK signaling	PDGFR	DDR1
PF-4708671	QL-XI-92	0.984772	TOR signaling	RTK signaling	p70 S6KA	DDR1
PF-562271	QL-XI-92	0.984772	cytoskeleton	RTK signaling	FAK	DDR1
Rapamycin	QL-XI-92	0.984772	TOR signaling	RTK signaling	mTOR	DDR1
Saracatinib	QL-XI-92	0.984772	ABL signaling	RTK signaling	SRC, ABL1	DDR1
SB 505124	QL-XI-92	0.984772	other	RTK signaling	TGFbetaR-I (ALK5)	DDR1
681640	QL-XII-47	0.984772	cell cycle	other	WEE1, CHEK1	BTK, BMX
A-770041	QL-XII-47	0.984772	other	other	SRC family	BTK, BMX
AZD7762	QL-XII-47	0.984772	Genome integrity	other	CHEK1, CHEK2	BTK, BMX
Bleomycin (50 uM)	QL-XII-47	0.984772	DNA replication	other	DNA damage	BTK, BMX
CCT007093	QL-XII-47	0.984772	JNK and p38 signaling	other	PPM1D	BTK, BMX
EHT 1864	QL-XII-47	0.984772	cytoskeleton	other	Rac GTPases	BTK, BMX
Embelin	QL-XII-47	0.984772	apoptosis regulation	other	XIAP	BTK, BMX
GDC0449	QL-XII-47	0.984772	cell cycle	other	SMO	BTK, BMX
KU-55933	QL-XII-47	0.984772	Genome integrity	other	ATM	BTK, BMX
MG-132	QL-XII-47	0.984772	other	other	Proteasome	BTK, BMX
Midostaurin	QL-XII-47	0.984772	RTK signaling	other	KIT	BTK, BMX
MLN4924	QL-XII-47	0.984772	TOR signaling	other	NEDD8-activating enzyme (NAE)	BTK, BMX
MP470	QL-XII-47	0.984772	RTK signaling	other	PDGFR	BTK, BMX
QL-XII-61	QL-XII-47	0.984772	other	other	BMX, BTK	BTK, BMX
Shikonin	QL-XII-47	0.984772	apoptosis regulation	other	unknown	BTK, BMX
Vinorelbine	QL-XII-47	0.984772	cytoskeleton	other	Microtubules	BTK, BMX
WZ-1-84	QL-XII-47	0.984772	other	other	BMX	BTK, BMX
5-Fluorouracil	QL-XII-61	0.984772	DNA replication	other	DNA antimetabolite	BMX, BTK
A-770041	QL-XII-61	0.984772	other	other	SRC family	BMX, BTK
AG-014699	QL-XII-61	0.984772	Genome integrity	other	PARP1, PARP2	BMX, BTK
AS605240	QL-XII-61	0.984772	PI3K signaling	other	PI3K gamma	BMX, BTK
AT-7519	QL-XII-61	0.984772	cell cycle	other	CDK9	BMX, BTK
BEZ235	QL-XII-61	0.984772	PI3K signaling	other	PI3K (class 1), mTORC1/2	BMX, BTK
Bleomycin (50 uM)	QL-XII-61	0.984772	DNA replication	other	DNA damage	BMX, BTK
Camptothecin	QL-XII-61	0.984772	DNA replication	other	TOP1	BMX, BTK
CAY10603	QL-XII-61	0.984772	chromain histone acetylation	other	HDAC6	BMX, BTK
CGP-60474	QL-XII-61	0.984772	cell cycle	other	CDK1,CDK2,CDK5,CDK7,CDK9	BMX, BTK
Elesclomol	QL-XII-61	0.984772	heat shock proteins	other	HSP70	BMX, BTK
GSK2126458	QL-XII-61	0.984772	PI3K signaling	other	PI3K, mTOR	BMX, BTK
I-BET-762	QL-XII-61	0.984772	chromatin other	other	BRD2, BRD3, BRD4	BMX, BTK
IOX2	QL-XII-61	0.984772	metabolism	other	EGLN1	BMX, BTK
JQ12	QL-XII-61	0.984772	chromain histone acetylation	other	HDAC	BMX, BTK
JW-7-24-1	QL-XII-61	0.984772	other	other	LCK	BMX, BTK
JW-7-52-1	QL-XII-61	0.984772	TOR signaling	other	mTOR	BMX, BTK
KIN001-135	QL-XII-61	0.984772	NF-κB pathway	other	IKKE / IKBKE	BMX, BTK
KIN001-260	QL-XII-61	0.984772	NF-κB pathway	other	IKK	BMX, BTK
MPS-1-IN-1	QL-XII-61	0.984772	mitosis	other	MPS1	BMX, BTK
NSC-207895	QL-XII-61	0.984772	p53 pathway	other	MDMX	BMX, BTK
PAC-1	QL-XII-61	0.984772	apoptosis regulation	other	CASP3 agonist	BMX, BTK
PD-0332991	QL-XII-61	0.984772	cell cycle	other	CDK4, CDK6	BMX, BTK
QL-XII-47	QL-XII-61	0.984772	other	other	BTK, BMX	BMX, BTK
selumetinib	QL-XII-61	0.984772	ERK MAPK signaling	other	MEK1, MEK2	BMX, BTK
TAE684	QL-XII-61	0.984772	RTK signaling	other	ALK	BMX, BTK
TPCA-1	QL-XII-61	0.984772	NF-κB pathway	other	IKK	BMX, BTK
WH-4-023	QL-XII-61	0.984772	ABL signaling	other	SRC family, ABL	BMX, BTK
WZ3105	QL-XII-61	0.984772	other	other	CLK2, CNSK1E, FLT3, ULK1	BMX, BTK
Zibotentan	QL-XII-61	0.984772	other	other	Endothelin A Receptor	BMX, BTK
AR-42	QS11	0.984772	chromain histone acetylation	WNT signaling	HDAC	ARFGAP
AZD8055	QS11	0.984772	TOR signaling	WNT signaling	mTORC1/2	ARFGAP
BHG712	QS11	0.984772	RTK signaling	WNT signaling	EPHB4	ARFGAP
BIX02189	QS11	0.984772	MEK5/ERK5 signaling	WNT signaling	MEK5	ARFGAP
Bleomycin (50 uM)	QS11	0.984772	DNA replication	WNT signaling	DNA damage	ARFGAP
BMS-754807	QS11	0.984772	IGFR signaling	WNT signaling	IGF1R	ARFGAP
CAL-101	QS11	0.984772	PI3K signaling	WNT signaling	PI3K delta	ARFGAP
Dasatinib	QS11	0.984772	ABL signaling	WNT signaling	ABL, SRC, KIT, PDGFR	ARFGAP
DMOG	QS11	0.984772	metabolism	WNT signaling	Prolyl-4-Hydroxylase	ARFGAP
Doxorubicin	QS11	0.984772	DNA replication	WNT signaling	DNA intercalating	ARFGAP
Elesclomol	QS11	0.984772	heat shock proteins	WNT signaling	HSP70	ARFGAP
GDC0449	QS11	0.984772	cell cycle	WNT signaling	SMO	ARFGAP
GSK2126458	QS11	0.984772	PI3K signaling	WNT signaling	PI3K, mTOR	ARFGAP
HG-5-113-01	QS11	0.984772	ABL signaling	WNT signaling	LOK, LTK, TRCB, ABL(T315I)	ARFGAP
IOX2	QS11	0.984772	metabolism	WNT signaling	EGLN1	ARFGAP
KIN001-244	QS11	0.984772	PI3K signaling	WNT signaling	PDK1 (PDPK1)	ARFGAP
Methotrexate	QS11	0.984772	DNA replication	WNT signaling	Dihydrofolate reductase (DHFR)	ARFGAP
MPS-1-IN-1	QS11	0.984772	mitosis	WNT signaling	MPS1	ARFGAP
NU-7441	QS11	0.984772	Genome integrity	WNT signaling	DNAPK	ARFGAP
SB590885	QS11	0.984772	ERK MAPK signaling	WNT signaling	BRAF	ARFGAP
SGC0946	QS11	0.984772	chromain histone acetylation	WNT signaling	DOT1L (Q8TEK3)	ARFGAP
SNX-2112	QS11	0.984772	heat shock proteins	WNT signaling	HSP90	ARFGAP
STF-62247	QS11	0.984772	apoptosis regulation	WNT signaling	Autophagy	ARFGAP
TAK-715	QS11	0.984772	JNK and p38 signaling	WNT signaling	p38a	ARFGAP
Tamoxifen	QS11	0.984772	other	WNT signaling	ER	ARFGAP
THZ-2-49	QS11	0.984772	cell cycle	WNT signaling	CDK9	ARFGAP
VNLG/124	QS11	0.984772	chromain histone acetylation	WNT signaling	HDAC,RAR	ARFGAP
VX-702	QS11	0.984772	JNK and p38 signaling	WNT signaling	p38	ARFGAP
XMD15-27	QS11	0.984772	other	WNT signaling	CAMK2B, CLK2, DYRK1A, MAST1, STK39	ARFGAP
Y-39983	QS11	0.984772	cytoskeleton	WNT signaling	ROCK	ARFGAP
YM201636	QS11	0.984772	apoptosis regulation	WNT signaling	PYKfyve(FYV1)	ARFGAP
ZSTK474	QS11	0.984772	PI3K signaling	WNT signaling	PI3K	ARFGAP
5-Fluorouracil	Rapamycin	0.984772	DNA replication	TOR signaling	DNA antimetabolite	mTOR
AT-7519	Rapamycin	0.984772	cell cycle	TOR signaling	CDK9	mTOR
AZD6482	Rapamycin	0.984772	PI3K signaling	TOR signaling	PI3K beta (P3C2B)	mTOR
I-BET-762	Rapamycin	0.984772	chromatin other	TOR signaling	BRD2, BRD3, BRD4	mTOR
JQ1	Rapamycin	0.984772	chromatin other	TOR signaling	BRD2, BRD3, BRD4	mTOR
KIN001-055	Rapamycin	0.984772	JAK/STAT signaling pathway	TOR signaling	JAK3, MNK1	mTOR
KIN001-236	Rapamycin	0.984772	other	TOR signaling	TIE2	mTOR
KIN001-260	Rapamycin	0.984772	NF-κB pathway	TOR signaling	IKK	mTOR
KIN001-266	Rapamycin	0.984772	other	TOR signaling	TPL2,COT(M3K8)	mTOR
KU-55933	Rapamycin	0.984772	Genome integrity	TOR signaling	ATM	mTOR
MP470	Rapamycin	0.984772	RTK signaling	TOR signaling	PDGFR	mTOR
MPS-1-IN-1	Rapamycin	0.984772	mitosis	TOR signaling	MPS1	mTOR
NSC-87877	Rapamycin	0.984772	JNK and p38 signaling	TOR signaling	SHP-1 (PTPN6), SHP-2 (PTPN11)	mTOR
OSU-03012	Rapamycin	0.984772	PI3K signaling	TOR signaling	PDK1 (PDPK1)	mTOR
PF-562271	Rapamycin	0.984772	cytoskeleton	TOR signaling	FAK	mTOR
PFI-1	Rapamycin	0.984772	chromatin other	TOR signaling	BRD2, BRD3, BRD4	mTOR
Phenformin	Rapamycin	0.984772	metabolism	TOR signaling	0	mTOR
PIK-93	Rapamycin	0.984772	PI3K signaling	TOR signaling	PI4K,PI3K	mTOR
QL-XI-92	Rapamycin	0.984772	RTK signaling	TOR signaling	DDR1	mTOR
SB 505124	Rapamycin	0.984772	other	TOR signaling	TGFbetaR-I (ALK5)	mTOR
SB590885	Rapamycin	0.984772	ERK MAPK signaling	TOR signaling	BRAF	mTOR
THZ-2-102-1	Rapamycin	0.984772	cell cycle	TOR signaling	CDK7	mTOR
THZ-2-49	Rapamycin	0.984772	cell cycle	TOR signaling	CDK9	mTOR
Vinorelbine	Rapamycin	0.984772	cytoskeleton	TOR signaling	Microtubules	mTOR
VX-702	Rapamycin	0.984772	JNK and p38 signaling	TOR signaling	p38	mTOR
WZ3105	Rapamycin	0.984772	other	TOR signaling	CLK2, CNSK1E, FLT3, ULK1	mTOR
XMD15-27	Rapamycin	0.984772	other	TOR signaling	CAMK2B, CLK2, DYRK1A, MAST1, STK39	mTOR
YM201636	Rapamycin	0.984772	apoptosis regulation	TOR signaling	PYKfyve(FYV1)	mTOR
ZM-447439	Rapamycin	0.984772	mitosis	TOR signaling	AURKB	mTOR
AP-24534	RDEA119	0.984772	ABL signaling	ERK MAPK signaling	ABL	MEK1, MEK2
Linifanib	RDEA119	0.984772	RTK signaling	ERK MAPK signaling	RTK	MEK1, MEK2
MLN4924	RDEA119	0.984772	TOR signaling	ERK MAPK signaling	NEDD8-activating enzyme (NAE)	MEK1, MEK2
S-Trityl-L-cysteine	RDEA119	0.984772	mitosis	ERK MAPK signaling	KIF11	MEK1, MEK2
(5Z)-7-Oxozeaenol	RO-3306	0.984772	apoptosis regulation	cell cycle	TAK1 (MAP3K7)	CDK1
Bexarotene	RO-3306	0.984772	apoptosis regulation	cell cycle	Retinioic acid X family agonist	CDK1
Docetaxel	RO-3306	0.984772	cytoskeleton	cell cycle	Microtubules	CDK1
Elesclomol	RO-3306	0.984772	heat shock proteins	cell cycle	HSP70	CDK1
NU-7441	RO-3306	0.984772	Genome integrity	cell cycle	DNAPK	CDK1
Talazoparib	RO-3306	0.984772	Genome integrity	cell cycle	PARP1, PARP2	CDK1
EKB-569	Roscovitine	0.984772	EGFR signaling	cell cycle	EGFR	CDK family
GSK2126458	Roscovitine	0.984772	PI3K signaling	cell cycle	PI3K, mTOR	CDK family
GW-2580	Roscovitine	0.984772	RTK signaling	cell cycle	cFMS	CDK family
Imatinib	Roscovitine	0.984772	ABL signaling	cell cycle	ABL, KIT, PDGFR	CDK family
IOX2	Roscovitine	0.984772	metabolism	cell cycle	EGLN1	CDK family
LY317615	Roscovitine	0.984772	other	cell cycle	PKCbeta	CDK family
NPK76-II-72-1	Roscovitine	0.984772	mitosis	cell cycle	PLK3	CDK family
PF-4708671	Roscovitine	0.984772	TOR signaling	cell cycle	p70 S6KA	CDK family
PFI-1	Roscovitine	0.984772	chromatin other	cell cycle	BRD2, BRD3, BRD4	CDK family
SB 505124	Roscovitine	0.984772	other	cell cycle	TGFbetaR-I (ALK5)	CDK family
SL 0101-1	Roscovitine	0.984772	ERK MAPK signaling	cell cycle	RSK, AURKB, PIM3	CDK family
SNX-2112	Roscovitine	0.984772	heat shock proteins	cell cycle	HSP90	CDK family
Tubastatin A	Roscovitine	0.984772	chromain histone acetylation	cell cycle	HDAC6	CDK family
Veliparib	Roscovitine	0.984772	Genome integrity	cell cycle	PARP1, PARP2	CDK family
Vorinostat	Roscovitine	0.984772	chromain histone acetylation	cell cycle	HDAC inhibitor Class I, IIa, IIb, IV	CDK family
VX-702	Roscovitine	0.984772	JNK and p38 signaling	cell cycle	p38	CDK family
YM201636	Roscovitine	0.984772	apoptosis regulation	cell cycle	PYKfyve(FYV1)	CDK family
ZG-10	Roscovitine	0.984772	NF-κB pathway	cell cycle	IRAK1	CDK family
CI-1040	rTRAIL	0.984772	ERK MAPK signaling	apoptosis regulation	MEK1, MEK2	DR4, DR5
Doxorubicin	rTRAIL	0.984772	DNA replication	apoptosis regulation	DNA intercalating	DR4, DR5
FR-180204	rTRAIL	0.984772	ERK MAPK signaling	apoptosis regulation	ERK	DR4, DR5
KIN001-055	rTRAIL	0.984772	JAK/STAT signaling pathway	apoptosis regulation	JAK3, MNK1	DR4, DR5
Lenalidomide	rTRAIL	0.984772	apoptosis regulation	apoptosis regulation	TNF alpha	DR4, DR5
THZ-2-49	rTRAIL	0.984772	cell cycle	apoptosis regulation	CDK9	DR4, DR5
Veliparib	rTRAIL	0.984772	Genome integrity	apoptosis regulation	PARP1, PARP2	DR4, DR5
Zibotentan	rTRAIL	0.984772	other	apoptosis regulation	Endothelin A Receptor	DR4, DR5
ZM-447439	rTRAIL	0.984772	mitosis	apoptosis regulation	AURKB	DR4, DR5
AG-014699	Ruxolitinib	0.984772	Genome integrity	JAK/STAT signaling pathway	PARP1, PARP2	JAK1, JAK2, TYK2
Camptothecin	Ruxolitinib	0.984772	DNA replication	JAK/STAT signaling pathway	TOP1	JAK1, JAK2, TYK2
DMOG	Ruxolitinib	0.984772	metabolism	JAK/STAT signaling pathway	Prolyl-4-Hydroxylase	JAK1, JAK2, TYK2
FK866	Ruxolitinib	0.984772	metabolism	JAK/STAT signaling pathway	NAMPT inhibitor	JAK1, JAK2, TYK2
Gemcitabine	Ruxolitinib	0.984772	DNA replication	JAK/STAT signaling pathway	DNA replication	JAK1, JAK2, TYK2
KIN001-055	Ruxolitinib	0.984772	JAK/STAT signaling pathway	JAK/STAT signaling pathway	JAK3, MNK1	JAK1, JAK2, TYK2
MG-132	Ruxolitinib	0.984772	other	JAK/STAT signaling pathway	Proteasome	JAK1, JAK2, TYK2
Mitomycin C	Ruxolitinib	0.984772	DNA replication	JAK/STAT signaling pathway	DNA crosslinker	JAK1, JAK2, TYK2
Obatoclax Mesylate	Ruxolitinib	0.984772	apoptosis regulation	JAK/STAT signaling pathway	BCL-2, BCL-XL, MCL-1	JAK1, JAK2, TYK2
Olaparib	Ruxolitinib	0.984772	Genome integrity	JAK/STAT signaling pathway	PARP1, PARP2	JAK1, JAK2, TYK2
PD-0332991	Ruxolitinib	0.984772	cell cycle	JAK/STAT signaling pathway	CDK4, CDK6	JAK1, JAK2, TYK2
SB590885	Ruxolitinib	0.984772	ERK MAPK signaling	JAK/STAT signaling pathway	BRAF	JAK1, JAK2, TYK2
Z-LLNle-CHO	Ruxolitinib	0.984772	other	JAK/STAT signaling pathway	gamma-secretase	JAK1, JAK2, TYK2
5-Fluorouracil	Salubrinal	0.984772	DNA replication	NF-κB pathway	DNA antimetabolite	GADD34-PP1C phosphatase
AICAR	Salubrinal	0.984772	metabolism	NF-κB pathway	AMPK agonist	GADD34-PP1C phosphatase
AZD7762	Salubrinal	0.984772	Genome integrity	NF-κB pathway	CHEK1, CHEK2	GADD34-PP1C phosphatase
Bexarotene	Salubrinal	0.984772	apoptosis regulation	NF-κB pathway	Retinioic acid X family agonist	GADD34-PP1C phosphatase
CCT007093	Salubrinal	0.984772	JNK and p38 signaling	NF-κB pathway	PPM1D	GADD34-PP1C phosphatase
EHT 1864	Salubrinal	0.984772	cytoskeleton	NF-κB pathway	Rac GTPases	GADD34-PP1C phosphatase
FR-180204	Salubrinal	0.984772	ERK MAPK signaling	NF-κB pathway	ERK	GADD34-PP1C phosphatase
GW-2580	Salubrinal	0.984772	RTK signaling	NF-κB pathway	cFMS	GADD34-PP1C phosphatase
IPA-3	Salubrinal	0.984772	cytoskeleton	NF-κB pathway	PAK	GADD34-PP1C phosphatase
Ispinesib Mesylate	Salubrinal	0.984772	mitosis	NF-κB pathway	KIF11	GADD34-PP1C phosphatase
JQ1	Salubrinal	0.984772	chromatin other	NF-κB pathway	BRD2, BRD3, BRD4	GADD34-PP1C phosphatase
Methotrexate	Salubrinal	0.984772	DNA replication	NF-κB pathway	Dihydrofolate reductase (DHFR)	GADD34-PP1C phosphatase
MLN4924	Salubrinal	0.984772	TOR signaling	NF-κB pathway	NEDD8-activating enzyme (NAE)	GADD34-PP1C phosphatase
MP470	Salubrinal	0.984772	RTK signaling	NF-κB pathway	PDGFR	GADD34-PP1C phosphatase
Navitoclax	Salubrinal	0.984772	apoptosis regulation	NF-κB pathway	BCL-2, BCL-XL, BCL-W	GADD34-PP1C phosphatase
OSU-03012	Salubrinal	0.984772	PI3K signaling	NF-κB pathway	PDK1 (PDPK1)	GADD34-PP1C phosphatase
piperlongumine	Salubrinal	0.984772	apoptosis regulation	NF-κB pathway	Increases ROS levels	GADD34-PP1C phosphatase
SN-38	Salubrinal	0.984772	DNA replication	NF-κB pathway	TOP1	GADD34-PP1C phosphatase
Talazoparib	Salubrinal	0.984772	Genome integrity	NF-κB pathway	PARP1, PARP2	GADD34-PP1C phosphatase
Vinorelbine	Salubrinal	0.984772	cytoskeleton	NF-κB pathway	Microtubules	GADD34-PP1C phosphatase
XMD15-27	Salubrinal	0.984772	other	NF-κB pathway	CAMK2B, CLK2, DYRK1A, MAST1, STK39	GADD34-PP1C phosphatase
YK 4-279	Salubrinal	0.984772	other	NF-κB pathway	RNA helicase A	GADD34-PP1C phosphatase
ZG-10	Salubrinal	0.984772	NF-κB pathway	NF-κB pathway	IRAK1	GADD34-PP1C phosphatase
ATRA	Saracatinib	0.984772	other	ABL signaling	Retinoic acid and retinoid X receptor agonist	SRC, ABL1
AZD6482	Saracatinib	0.984772	PI3K signaling	ABL signaling	PI3K beta (P3C2B)	SRC, ABL1
Belinostat	Saracatinib	0.984772	chromain histone acetylation	ABL signaling	HDAC	SRC, ABL1
Bryostatin 1	Saracatinib	0.984772	other	ABL signaling	PRKC	SRC, ABL1
CAL-101	Saracatinib	0.984772	PI3K signaling	ABL signaling	PI3K delta	SRC, ABL1
CEP-701	Saracatinib	0.984772	RTK signaling	ABL signaling	FLT3, JAK2, NTRK1, RET	SRC, ABL1
CP466722	Saracatinib	0.984772	Genome integrity	ABL signaling	ATM	SRC, ABL1
Doxorubicin	Saracatinib	0.984772	DNA replication	ABL signaling	DNA intercalating	SRC, ABL1
Etoposide	Saracatinib	0.984772	DNA replication	ABL signaling	TOP2	SRC, ABL1
EX-527	Saracatinib	0.984772	apoptosis regulation	ABL signaling	SIRT1	SRC, ABL1
HG-5-113-01	Saracatinib	0.984772	ABL signaling	ABL signaling	LOK, LTK, TRCB, ABL(T315I)	SRC, ABL1
IOX2	Saracatinib	0.984772	metabolism	ABL signaling	EGLN1	SRC, ABL1
JNJ-26854165	Saracatinib	0.984772	p53 pathway	ABL signaling	MDM2	SRC, ABL1
Lenalidomide	Saracatinib	0.984772	apoptosis regulation	ABL signaling	TNF alpha	SRC, ABL1
NU-7441	Saracatinib	0.984772	Genome integrity	ABL signaling	DNAPK	SRC, ABL1
Obatoclax Mesylate	Saracatinib	0.984772	apoptosis regulation	ABL signaling	BCL-2, BCL-XL, MCL-1	SRC, ABL1
Paclitaxel	Saracatinib	0.984772	cytoskeleton	ABL signaling	Beta subunit of Tubulin	SRC, ABL1
Pazopanib	Saracatinib	0.984772	RTK signaling	ABL signaling	VEGFR, PDGFRA, PDGFRB, KIT	SRC, ABL1
QL-XI-92	Saracatinib	0.984772	RTK signaling	ABL signaling	DDR1	SRC, ABL1
STF-62247	Saracatinib	0.984772	apoptosis regulation	ABL signaling	Autophagy	SRC, ABL1
T0901317	Saracatinib	0.984772	other	ABL signaling	LXR	SRC, ABL1
Tamoxifen	Saracatinib	0.984772	other	ABL signaling	ER	SRC, ABL1
TG101348	Saracatinib	0.984772	JAK/STAT signaling pathway	ABL signaling	JAK2	SRC, ABL1
THZ-2-102-1	Saracatinib	0.984772	cell cycle	ABL signaling	CDK7	SRC, ABL1
TPCA-1	Saracatinib	0.984772	NF-κB pathway	ABL signaling	IKK	SRC, ABL1
UNC1215	Saracatinib	0.984772	other	ABL signaling	L3MBTL3	SRC, ABL1
VNLG/124	Saracatinib	0.984772	chromain histone acetylation	ABL signaling	HDAC,RAR	SRC, ABL1
XMD13-2	Saracatinib	0.984772	other	ABL signaling	RIPK	SRC, ABL1
AG-014699	SB 216763	0.984772	Genome integrity	WNT signaling	PARP1, PARP2	GSK3A, GSK3B
AR-42	SB 216763	0.984772	chromain histone acetylation	WNT signaling	HDAC	GSK3A, GSK3B
Bexarotene	SB 216763	0.984772	apoptosis regulation	WNT signaling	Retinioic acid X family agonist	GSK3A, GSK3B
BIX02189	SB 216763	0.984772	MEK5/ERK5 signaling	WNT signaling	MEK5	GSK3A, GSK3B
BMS-536924	SB 216763	0.984772	IGFR signaling	WNT signaling	IGF1R	GSK3A, GSK3B
Bryostatin 1	SB 216763	0.984772	other	WNT signaling	PRKC	GSK3A, GSK3B
CCT007093	SB 216763	0.984772	JNK and p38 signaling	WNT signaling	PPM1D	GSK3A, GSK3B
CHIR-99021	SB 216763	0.984772	TOR signaling	WNT signaling	GSK3B	GSK3A, GSK3B
Embelin	SB 216763	0.984772	apoptosis regulation	WNT signaling	XIAP	GSK3A, GSK3B
FK866	SB 216763	0.984772	metabolism	WNT signaling	NAMPT inhibitor	GSK3A, GSK3B
FR-180204	SB 216763	0.984772	ERK MAPK signaling	WNT signaling	ERK	GSK3A, GSK3B
Gemcitabine	SB 216763	0.984772	DNA replication	WNT signaling	DNA replication	GSK3A, GSK3B
GSK2126458	SB 216763	0.984772	PI3K signaling	WNT signaling	PI3K, mTOR	GSK3A, GSK3B
GSK-650394	SB 216763	0.984772	other	WNT signaling	SGK3	GSK3A, GSK3B
KIN001-236	SB 216763	0.984772	other	WNT signaling	TIE2	GSK3A, GSK3B
KIN001-244	SB 216763	0.984772	PI3K signaling	WNT signaling	PDK1 (PDPK1)	GSK3A, GSK3B
Midostaurin	SB 216763	0.984772	RTK signaling	WNT signaling	KIT	GSK3A, GSK3B
MP470	SB 216763	0.984772	RTK signaling	WNT signaling	PDGFR	GSK3A, GSK3B
Nilotinib	SB 216763	0.984772	ABL signaling	WNT signaling	ABL	GSK3A, GSK3B
Pazopanib	SB 216763	0.984772	RTK signaling	WNT signaling	VEGFR, PDGFRA, PDGFRB, KIT	GSK3A, GSK3B
PD-0332991	SB 216763	0.984772	cell cycle	WNT signaling	CDK4, CDK6	GSK3A, GSK3B
PHA-793887	SB 216763	0.984772	cell cycle	WNT signaling	CDK-pan	GSK3A, GSK3B
PI-103	SB 216763	0.984772	PI3K signaling	WNT signaling	PI3K alpha,DNAPK	GSK3A, GSK3B
QL-X-138	SB 216763	0.984772	JAK/STAT signaling pathway	WNT signaling	MNK2, DNAPK, MTOR, BTK, JAK3	GSK3A, GSK3B
SB590885	SB 216763	0.984772	ERK MAPK signaling	WNT signaling	BRAF	GSK3A, GSK3B
SN-38	SB 216763	0.984772	DNA replication	WNT signaling	TOP1	GSK3A, GSK3B
Talazoparib	SB 216763	0.984772	Genome integrity	WNT signaling	PARP1, PARP2	GSK3A, GSK3B
THZ-2-102-1	SB 216763	0.984772	cell cycle	WNT signaling	CDK7	GSK3A, GSK3B
Vinorelbine	SB 216763	0.984772	cytoskeleton	WNT signaling	Microtubules	GSK3A, GSK3B
XMD13-2	SB 216763	0.984772	other	WNT signaling	RIPK	GSK3A, GSK3B
YM201636	SB 216763	0.984772	apoptosis regulation	WNT signaling	PYKfyve(FYV1)	GSK3A, GSK3B
ZSTK474	SB 216763	0.984772	PI3K signaling	WNT signaling	PI3K	GSK3A, GSK3B
(5Z)-7-Oxozeaenol	SB 505124	0.984772	apoptosis regulation	other	TAK1 (MAP3K7)	TGFbetaR-I (ALK5)
AICAR	SB 505124	0.984772	metabolism	other	AMPK agonist	TGFbetaR-I (ALK5)
AZ628	SB 505124	0.984772	ERK MAPK signaling	other	BRAF	TGFbetaR-I (ALK5)
AZD7762	SB 505124	0.984772	Genome integrity	other	CHEK1, CHEK2	TGFbetaR-I (ALK5)
BI-2536	SB 505124	0.984772	mitosis	other	PLK1, PLK2, PLK3	TGFbetaR-I (ALK5)
Bleomycin	SB 505124	0.984772	DNA replication	other	DNA damage	TGFbetaR-I (ALK5)
Bryostatin 1	SB 505124	0.984772	other	other	PRKC	TGFbetaR-I (ALK5)
CHIR-99021	SB 505124	0.984772	TOR signaling	other	GSK3B	TGFbetaR-I (ALK5)
Crizotinib	SB 505124	0.984772	RTK signaling	other	MET, ALK	TGFbetaR-I (ALK5)
CX-5461	SB 505124	0.984772	apoptosis regulation	other	RNA Pol I	TGFbetaR-I (ALK5)
Embelin	SB 505124	0.984772	apoptosis regulation	other	XIAP	TGFbetaR-I (ALK5)
GDC0449	SB 505124	0.984772	cell cycle	other	SMO	TGFbetaR-I (ALK5)
GSK429286A	SB 505124	0.984772	cytoskeleton	other	ROCK2	TGFbetaR-I (ALK5)
GSK-650394	SB 505124	0.984772	other	other	SGK3	TGFbetaR-I (ALK5)
GSK690693	SB 505124	0.984772	PI3K signaling	other	AKT	TGFbetaR-I (ALK5)
GW843682X	SB 505124	0.984772	mitosis	other	PLK1	TGFbetaR-I (ALK5)
JQ12	SB 505124	0.984772	chromain histone acetylation	other	HDAC	TGFbetaR-I (ALK5)
KIN001-266	SB 505124	0.984772	other	other	TPL2,COT(M3K8)	TGFbetaR-I (ALK5)
Navitoclax	SB 505124	0.984772	apoptosis regulation	other	BCL-2, BCL-XL, BCL-W	TGFbetaR-I (ALK5)
Obatoclax Mesylate	SB 505124	0.984772	apoptosis regulation	other	BCL-2, BCL-XL, MCL-1	TGFbetaR-I (ALK5)
OSI-027	SB 505124	0.984772	TOR signaling	other	mTORC1/2	TGFbetaR-I (ALK5)
PF-562271	SB 505124	0.984772	cytoskeleton	other	FAK	TGFbetaR-I (ALK5)
QL-XI-92	SB 505124	0.984772	RTK signaling	other	DDR1	TGFbetaR-I (ALK5)
Rapamycin	SB 505124	0.984772	TOR signaling	other	mTOR	TGFbetaR-I (ALK5)
Roscovitine	SB 505124	0.984772	cell cycle	other	CDK family	TGFbetaR-I (ALK5)
S-Trityl-L-cysteine	SB 505124	0.984772	mitosis	other	KIF11	TGFbetaR-I (ALK5)
WZ3105	SB 505124	0.984772	other	other	CLK2, CNSK1E, FLT3, ULK1	TGFbetaR-I (ALK5)
XMD8-85	SB 505124	0.984772	MEK5/ERK5 signaling	other	ERK5 (MK07)	TGFbetaR-I (ALK5)
Y-39983	SB 505124	0.984772	cytoskeleton	other	ROCK	TGFbetaR-I (ALK5)
5-Fluorouracil	SB52334	0.984772	DNA replication	RTK signaling	DNA antimetabolite	ALK5
BIRB 0796	SB52334	0.984772	JNK and p38 signaling	RTK signaling	Androgen receptor (ANDR)	ALK5
BX-795	SB52334	0.984772	apoptosis regulation	RTK signaling	TBK1, PDPK1, IKK, AURKB, AURKC	ALK5
CUDC-101	SB52334	0.984772	chromain histone acetylation	RTK signaling	HDAC, EGFR	ALK5
Cyclopamine	SB52334	0.984772	cell cycle	RTK signaling	SMO	ALK5
EX-527	SB52334	0.984772	apoptosis regulation	RTK signaling	SIRT1	ALK5
FMK	SB52334	0.984772	ERK MAPK signaling	RTK signaling	RSK	ALK5
Foretinib	SB52334	0.984772	RTK signaling	RTK signaling	MET	ALK5
FR-180204	SB52334	0.984772	ERK MAPK signaling	RTK signaling	ERK	ALK5
Genentech Cpd 10	SB52334	0.984772	mitosis	RTK signaling	AURKA, AURKB	ALK5
KIN001-055	SB52334	0.984772	JAK/STAT signaling pathway	RTK signaling	JAK3, MNK1	ALK5
KIN001-102	SB52334	0.984772	PI3K signaling	RTK signaling	AKT1	ALK5
KIN001-135	SB52334	0.984772	NF-κB pathway	RTK signaling	IKKE / IKBKE	ALK5
KIN001-266	SB52334	0.984772	other	RTK signaling	TPL2,COT(M3K8)	ALK5
OSI-027	SB52334	0.984772	TOR signaling	RTK signaling	mTORC1/2	ALK5
OSU-03012	SB52334	0.984772	PI3K signaling	RTK signaling	PDK1 (PDPK1)	ALK5
SNX-2112	SB52334	0.984772	heat shock proteins	RTK signaling	HSP90	ALK5
S-Trityl-L-cysteine	SB52334	0.984772	mitosis	RTK signaling	KIF11	ALK5
TAK-715	SB52334	0.984772	JNK and p38 signaling	RTK signaling	p38a	ALK5
TG101348	SB52334	0.984772	JAK/STAT signaling pathway	RTK signaling	JAK2	ALK5
Tivozanib	SB52334	0.984772	RTK signaling	RTK signaling	VEGFR	ALK5
TL-1-85	SB52334	0.984772	other	RTK signaling	TAK	ALK5
TL-2-105	SB52334	0.984772	ERK MAPK signaling	RTK signaling	CRAF	ALK5
TW 37	SB52334	0.984772	apoptosis regulation	RTK signaling	BCL-2, BCL-XL	ALK5
VX-702	SB52334	0.984772	JNK and p38 signaling	RTK signaling	p38	ALK5
XL-184	SB52334	0.984772	RTK signaling	RTK signaling	VEGFR, MET, RET, KIT, FLT1, FLT3, FLT4, TIE2,AXL	ALK5
XMD13-2	SB52334	0.984772	other	RTK signaling	RIPK	ALK5
XMD14-99	SB52334	0.984772	RTK signaling	RTK signaling	EPHB3, CAMK1	ALK5
Zibotentan	SB52334	0.984772	other	RTK signaling	Endothelin A Receptor	ALK5
17-AAG	SB590885	0.984772	heat shock proteins	ERK MAPK signaling	HSP90	BRAF
5-Fluorouracil	SB590885	0.984772	DNA replication	ERK MAPK signaling	DNA antimetabolite	BRAF
AICAR	SB590885	0.984772	metabolism	ERK MAPK signaling	AMPK agonist	BRAF
Bleomycin	SB590885	0.984772	DNA replication	ERK MAPK signaling	DNA damage	BRAF
CGP-082996	SB590885	0.984772	cell cycle	ERK MAPK signaling	CDK4	BRAF
CMK	SB590885	0.984772	ERK MAPK signaling	ERK MAPK signaling	RSK	BRAF
Cyclopamine	SB590885	0.984772	cell cycle	ERK MAPK signaling	SMO	BRAF
FK866	SB590885	0.984772	metabolism	ERK MAPK signaling	NAMPT inhibitor	BRAF
FR-180204	SB590885	0.984772	ERK MAPK signaling	ERK MAPK signaling	ERK	BRAF
GDC0449	SB590885	0.984772	cell cycle	ERK MAPK signaling	SMO	BRAF
Imatinib	SB590885	0.984772	ABL signaling	ERK MAPK signaling	ABL, KIT, PDGFR	BRAF
JQ12	SB590885	0.984772	chromain histone acetylation	ERK MAPK signaling	HDAC	BRAF
LY317615	SB590885	0.984772	other	ERK MAPK signaling	PKCbeta	BRAF
Mitomycin C	SB590885	0.984772	DNA replication	ERK MAPK signaling	DNA crosslinker	BRAF
MK-2206	SB590885	0.984772	PI3K signaling	ERK MAPK signaling	AKT1, AKT2	BRAF
PF-562271	SB590885	0.984772	cytoskeleton	ERK MAPK signaling	FAK	BRAF
PHA-665752	SB590885	0.984772	RTK signaling	ERK MAPK signaling	MET	BRAF
QS11	SB590885	0.984772	WNT signaling	ERK MAPK signaling	ARFGAP	BRAF
Rapamycin	SB590885	0.984772	TOR signaling	ERK MAPK signaling	mTOR	BRAF
Ruxolitinib	SB590885	0.984772	JAK/STAT signaling pathway	ERK MAPK signaling	JAK1, JAK2, TYK2	BRAF
SB 216763	SB590885	0.984772	WNT signaling	ERK MAPK signaling	GSK3A, GSK3B	BRAF
TPCA-1	SB590885	0.984772	NF-κB pathway	ERK MAPK signaling	IKK	BRAF
Trametinib	SB590885	0.984772	ERK MAPK signaling	ERK MAPK signaling	MEK1, MEK2	BRAF
WZ-1-84	SB590885	0.984772	other	ERK MAPK signaling	BMX	BRAF
YM201636	SB590885	0.984772	apoptosis regulation	ERK MAPK signaling	PYKfyve(FYV1)	BRAF
QL-XII-61	selumetinib	0.984772	other	ERK MAPK signaling	BMX, BTK	MEK1, MEK2
A-443654	SGC0946	0.984772	PI3K signaling	chromain histone acetylation	AKT1, AKT2, AKT3	DOT1L (Q8TEK3)
BMS-509744	SGC0946	0.984772	other	chromain histone acetylation	ITK	DOT1L (Q8TEK3)
Dasatinib	SGC0946	0.984772	ABL signaling	chromain histone acetylation	ABL, SRC, KIT, PDGFR	DOT1L (Q8TEK3)
GSK-650394	SGC0946	0.984772	other	chromain histone acetylation	SGK3	DOT1L (Q8TEK3)
HG-5-113-01	SGC0946	0.984772	ABL signaling	chromain histone acetylation	LOK, LTK, TRCB, ABL(T315I)	DOT1L (Q8TEK3)
Mitomycin C	SGC0946	0.984772	DNA replication	chromain histone acetylation	DNA crosslinker	DOT1L (Q8TEK3)
NSC-87877	SGC0946	0.984772	JNK and p38 signaling	chromain histone acetylation	SHP-1 (PTPN6), SHP-2 (PTPN11)	DOT1L (Q8TEK3)
Obatoclax Mesylate	SGC0946	0.984772	apoptosis regulation	chromain histone acetylation	BCL-2, BCL-XL, MCL-1	DOT1L (Q8TEK3)
PD-0325901	SGC0946	0.984772	ERK MAPK signaling	chromain histone acetylation	MEK1, MEK2	DOT1L (Q8TEK3)
PHA-665752	SGC0946	0.984772	RTK signaling	chromain histone acetylation	MET	DOT1L (Q8TEK3)
QS11	SGC0946	0.984772	WNT signaling	chromain histone acetylation	ARFGAP	DOT1L (Q8TEK3)
Shikonin	SGC0946	0.984772	apoptosis regulation	chromain histone acetylation	unknown	DOT1L (Q8TEK3)
Sunitinib	SGC0946	0.984772	RTK signaling	chromain histone acetylation	PDGFRA, PDGFRB, KDR, KIT, FLT3	DOT1L (Q8TEK3)
TAE684	SGC0946	0.984772	RTK signaling	chromain histone acetylation	ALK	DOT1L (Q8TEK3)
Vinorelbine	SGC0946	0.984772	cytoskeleton	chromain histone acetylation	Microtubules	DOT1L (Q8TEK3)
5-Fluorouracil	Shikonin	0.984772	DNA replication	apoptosis regulation	DNA antimetabolite	unknown
A-770041	Shikonin	0.984772	other	apoptosis regulation	SRC family	unknown
AC220	Shikonin	0.984772	RTK signaling	apoptosis regulation	FLT3	unknown
AZD8055	Shikonin	0.984772	TOR signaling	apoptosis regulation	mTORC1/2	unknown
Bryostatin 1	Shikonin	0.984772	other	apoptosis regulation	PRKC	unknown
GSK1070916	Shikonin	0.984772	mitosis	apoptosis regulation	AURKB	unknown
IPA-3	Shikonin	0.984772	cytoskeleton	apoptosis regulation	PAK	unknown
JNK Inhibitor VIII	Shikonin	0.984772	JNK and p38 signaling	apoptosis regulation	JNK	unknown
KIN001-135	Shikonin	0.984772	NF-κB pathway	apoptosis regulation	IKKE / IKBKE	unknown
KIN001-244	Shikonin	0.984772	PI3K signaling	apoptosis regulation	PDK1 (PDPK1)	unknown
LFM-A13	Shikonin	0.984772	other	apoptosis regulation	BTK	unknown
Masitinib	Shikonin	0.984772	RTK signaling	apoptosis regulation	KIT	unknown
MP470	Shikonin	0.984772	RTK signaling	apoptosis regulation	PDGFR	unknown
NG-25	Shikonin	0.984772	apoptosis regulation	apoptosis regulation	TAK	unknown
NSC-207895	Shikonin	0.984772	p53 pathway	apoptosis regulation	MDMX	unknown
PHA-665752	Shikonin	0.984772	RTK signaling	apoptosis regulation	MET	unknown
PI-103	Shikonin	0.984772	PI3K signaling	apoptosis regulation	PI3K alpha,DNAPK	unknown
QL-XII-47	Shikonin	0.984772	other	apoptosis regulation	BTK, BMX	unknown
SGC0946	Shikonin	0.984772	chromain histone acetylation	apoptosis regulation	DOT1L (Q8TEK3)	unknown
Sunitinib	Shikonin	0.984772	RTK signaling	apoptosis regulation	PDGFRA, PDGFRB, KDR, KIT, FLT3	unknown
T0901317	Shikonin	0.984772	other	apoptosis regulation	LXR	unknown
TW 37	Shikonin	0.984772	apoptosis regulation	apoptosis regulation	BCL-2, BCL-XL	unknown
VX-702	Shikonin	0.984772	JNK and p38 signaling	apoptosis regulation	p38	unknown
WZ-1-84	Shikonin	0.984772	other	apoptosis regulation	BMX	unknown
XL-184	Shikonin	0.984772	RTK signaling	apoptosis regulation	VEGFR, MET, RET, KIT, FLT1, FLT3, FLT4, TIE2,AXL	unknown
ZSTK474	Shikonin	0.984772	PI3K signaling	apoptosis regulation	PI3K	unknown
AICAR	SL 0101-1	0.984772	metabolism	ERK MAPK signaling	AMPK agonist	RSK, AURKB, PIM3
BMS-708163	SL 0101-1	0.984772	other	ERK MAPK signaling	gamma-secretase	RSK, AURKB, PIM3
CH5424802	SL 0101-1	0.984772	RTK signaling	ERK MAPK signaling	ALK	RSK, AURKB, PIM3
Gemcitabine	SL 0101-1	0.984772	DNA replication	ERK MAPK signaling	DNA replication	RSK, AURKB, PIM3
GSK-650394	SL 0101-1	0.984772	other	ERK MAPK signaling	SGK3	RSK, AURKB, PIM3
GW843682X	SL 0101-1	0.984772	mitosis	ERK MAPK signaling	PLK1	RSK, AURKB, PIM3
HG-5-113-01	SL 0101-1	0.984772	ABL signaling	ERK MAPK signaling	LOK, LTK, TRCB, ABL(T315I)	RSK, AURKB, PIM3
Imatinib	SL 0101-1	0.984772	ABL signaling	ERK MAPK signaling	ABL, KIT, PDGFR	RSK, AURKB, PIM3
MP470	SL 0101-1	0.984772	RTK signaling	ERK MAPK signaling	PDGFR	RSK, AURKB, PIM3
Obatoclax Mesylate	SL 0101-1	0.984772	apoptosis regulation	ERK MAPK signaling	BCL-2, BCL-XL, MCL-1	RSK, AURKB, PIM3
piperlongumine	SL 0101-1	0.984772	apoptosis regulation	ERK MAPK signaling	Increases ROS levels	RSK, AURKB, PIM3
Pyrimethamine	SL 0101-1	0.984772	DNA replication	ERK MAPK signaling	Dihydrofolate reductase (DHFR)	RSK, AURKB, PIM3
Roscovitine	SL 0101-1	0.984772	cell cycle	ERK MAPK signaling	CDK family	RSK, AURKB, PIM3
TGX221	SL 0101-1	0.984772	PI3K signaling	ERK MAPK signaling	PI3K beta	RSK, AURKB, PIM3
TW 37	SL 0101-1	0.984772	apoptosis regulation	ERK MAPK signaling	BCL-2, BCL-XL	RSK, AURKB, PIM3
VX-11e	SL 0101-1	0.984772	ERK MAPK signaling	ERK MAPK signaling	ERK	RSK, AURKB, PIM3
WZ-1-84	SL 0101-1	0.984772	other	ERK MAPK signaling	BMX	RSK, AURKB, PIM3
AP-24534	SN-38	0.984772	ABL signaling	DNA replication	ABL	TOP1
AZD6482	SN-38	0.984772	PI3K signaling	DNA replication	PI3K beta (P3C2B)	TOP1
CCT007093	SN-38	0.984772	JNK and p38 signaling	DNA replication	PPM1D	TOP1
CI-1040	SN-38	0.984772	ERK MAPK signaling	DNA replication	MEK1, MEK2	TOP1
Embelin	SN-38	0.984772	apoptosis regulation	DNA replication	XIAP	TOP1
FR-180204	SN-38	0.984772	ERK MAPK signaling	DNA replication	ERK	TOP1
GDC0941	SN-38	0.984772	PI3K signaling	DNA replication	PI3K (class 1)	TOP1
GSK-650394	SN-38	0.984772	other	DNA replication	SGK3	TOP1
GW-2580	SN-38	0.984772	RTK signaling	DNA replication	cFMS	TOP1
HG-6-64-1	SN-38	0.984772	ERK MAPK signaling	DNA replication	BRAFV600E, TAK, MAP4K5	TOP1
JNK Inhibitor VIII	SN-38	0.984772	JNK and p38 signaling	DNA replication	JNK	TOP1
JQ12	SN-38	0.984772	chromain histone acetylation	DNA replication	HDAC	TOP1
JW-7-52-1	SN-38	0.984772	TOR signaling	DNA replication	mTOR	TOP1
KIN001-055	SN-38	0.984772	JAK/STAT signaling pathway	DNA replication	JAK3, MNK1	TOP1
KIN001-266	SN-38	0.984772	other	DNA replication	TPL2,COT(M3K8)	TOP1
Obatoclax Mesylate	SN-38	0.984772	apoptosis regulation	DNA replication	BCL-2, BCL-XL, MCL-1	TOP1
Paclitaxel	SN-38	0.984772	cytoskeleton	DNA replication	Beta subunit of Tubulin	TOP1
QL-VIII-58	SN-38	0.984772	TOR signaling	DNA replication	mTOR, ATR	TOP1
Salubrinal	SN-38	0.984772	NF-κB pathway	DNA replication	GADD34-PP1C phosphatase	TOP1
SB 216763	SN-38	0.984772	WNT signaling	DNA replication	GSK3A, GSK3B	TOP1
Sorafenib	SN-38	0.984772	RTK signaling	DNA replication	PDGFRA, PDGFRB, KDR, KIT, FLT3	TOP1
TW 37	SN-38	0.984772	apoptosis regulation	DNA replication	BCL-2, BCL-XL	TOP1
A-770041	SNX-2112	0.984772	other	heat shock proteins	SRC family	HSP90
CCT018159	SNX-2112	0.984772	heat shock proteins	heat shock proteins	HSP90	HSP90
GDC0941	SNX-2112	0.984772	PI3K signaling	heat shock proteins	PI3K (class 1)	HSP90
HG-6-64-1	SNX-2112	0.984772	ERK MAPK signaling	heat shock proteins	BRAFV600E, TAK, MAP4K5	HSP90
Imatinib	SNX-2112	0.984772	ABL signaling	heat shock proteins	ABL, KIT, PDGFR	HSP90
IOX2	SNX-2112	0.984772	metabolism	heat shock proteins	EGLN1	HSP90
JNJ-26854165	SNX-2112	0.984772	p53 pathway	heat shock proteins	MDM2	HSP90
JW-7-52-1	SNX-2112	0.984772	TOR signaling	heat shock proteins	mTOR	HSP90
KIN001-266	SNX-2112	0.984772	other	heat shock proteins	TPL2,COT(M3K8)	HSP90
Lisitinib	SNX-2112	0.984772	IGFR signaling	heat shock proteins	IGF1R	HSP90
PHA-665752	SNX-2112	0.984772	RTK signaling	heat shock proteins	MET	HSP90
QS11	SNX-2112	0.984772	WNT signaling	heat shock proteins	ARFGAP	HSP90
Roscovitine	SNX-2112	0.984772	cell cycle	heat shock proteins	CDK family	HSP90
SB52334	SNX-2112	0.984772	RTK signaling	heat shock proteins	ALK5	HSP90
Tipifarnib	SNX-2112	0.984772	apoptosis regulation	heat shock proteins	Farnesyl-transferase (FNTA)	HSP90
Z-LLNle-CHO	SNX-2112	0.984772	other	heat shock proteins	gamma-secretase	HSP90
AICAR	Sorafenib	0.984772	metabolism	RTK signaling	AMPK agonist	PDGFRA, PDGFRB, KDR, KIT, FLT3
AZD7762	Sorafenib	0.984772	Genome integrity	RTK signaling	CHEK1, CHEK2	PDGFRA, PDGFRB, KDR, KIT, FLT3
Belinostat	Sorafenib	0.984772	chromain histone acetylation	RTK signaling	HDAC	PDGFRA, PDGFRB, KDR, KIT, FLT3
Bleomycin	Sorafenib	0.984772	DNA replication	RTK signaling	DNA damage	PDGFRA, PDGFRB, KDR, KIT, FLT3
Bryostatin 1	Sorafenib	0.984772	other	RTK signaling	PRKC	PDGFRA, PDGFRB, KDR, KIT, FLT3
FK866	Sorafenib	0.984772	metabolism	RTK signaling	NAMPT inhibitor	PDGFRA, PDGFRB, KDR, KIT, FLT3
FR-180204	Sorafenib	0.984772	ERK MAPK signaling	RTK signaling	ERK	PDGFRA, PDGFRB, KDR, KIT, FLT3
Gemcitabine	Sorafenib	0.984772	DNA replication	RTK signaling	DNA replication	PDGFRA, PDGFRB, KDR, KIT, FLT3
GSK2126458	Sorafenib	0.984772	PI3K signaling	RTK signaling	PI3K, mTOR	PDGFRA, PDGFRB, KDR, KIT, FLT3
JNK Inhibitor VIII	Sorafenib	0.984772	JNK and p38 signaling	RTK signaling	JNK	PDGFRA, PDGFRB, KDR, KIT, FLT3
KIN001-260	Sorafenib	0.984772	NF-κB pathway	RTK signaling	IKK	PDGFRA, PDGFRB, KDR, KIT, FLT3
KIN001-266	Sorafenib	0.984772	other	RTK signaling	TPL2,COT(M3K8)	PDGFRA, PDGFRB, KDR, KIT, FLT3
KU-55933	Sorafenib	0.984772	Genome integrity	RTK signaling	ATM	PDGFRA, PDGFRB, KDR, KIT, FLT3
LY317615	Sorafenib	0.984772	other	RTK signaling	PKCbeta	PDGFRA, PDGFRB, KDR, KIT, FLT3
MP470	Sorafenib	0.984772	RTK signaling	RTK signaling	PDGFR	PDGFRA, PDGFRB, KDR, KIT, FLT3
Nilotinib	Sorafenib	0.984772	ABL signaling	RTK signaling	ABL	PDGFRA, PDGFRB, KDR, KIT, FLT3
NU-7441	Sorafenib	0.984772	Genome integrity	RTK signaling	DNAPK	PDGFRA, PDGFRB, KDR, KIT, FLT3
PAC-1	Sorafenib	0.984772	apoptosis regulation	RTK signaling	CASP3 agonist	PDGFRA, PDGFRB, KDR, KIT, FLT3
Phenformin	Sorafenib	0.984772	metabolism	RTK signaling	0	PDGFRA, PDGFRB, KDR, KIT, FLT3
SN-38	Sorafenib	0.984772	DNA replication	RTK signaling	TOP1	PDGFRA, PDGFRB, KDR, KIT, FLT3
Talazoparib	Sorafenib	0.984772	Genome integrity	RTK signaling	PARP1, PARP2	PDGFRA, PDGFRB, KDR, KIT, FLT3
Temsirolimus	Sorafenib	0.984772	TOR signaling	RTK signaling	mTOR	PDGFRA, PDGFRB, KDR, KIT, FLT3
Tubastatin A	Sorafenib	0.984772	chromain histone acetylation	RTK signaling	HDAC6	PDGFRA, PDGFRB, KDR, KIT, FLT3
UNC1215	Sorafenib	0.984772	other	RTK signaling	L3MBTL3	PDGFRA, PDGFRB, KDR, KIT, FLT3
Vinorelbine	Sorafenib	0.984772	cytoskeleton	RTK signaling	Microtubules	PDGFRA, PDGFRB, KDR, KIT, FLT3
Vorinostat	Sorafenib	0.984772	chromain histone acetylation	RTK signaling	HDAC inhibitor Class I, IIa, IIb, IV	PDGFRA, PDGFRB, KDR, KIT, FLT3
XMD15-27	Sorafenib	0.984772	other	RTK signaling	CAMK2B, CLK2, DYRK1A, MAST1, STK39	PDGFRA, PDGFRB, KDR, KIT, FLT3
YM201636	Sorafenib	0.984772	apoptosis regulation	RTK signaling	PYKfyve(FYV1)	PDGFRA, PDGFRB, KDR, KIT, FLT3
A-443654	STF-62247	0.984772	PI3K signaling	apoptosis regulation	AKT1, AKT2, AKT3	Autophagy
A-770041	STF-62247	0.984772	other	apoptosis regulation	SRC family	Autophagy
AG-014699	STF-62247	0.984772	Genome integrity	apoptosis regulation	PARP1, PARP2	Autophagy
BMS-509744	STF-62247	0.984772	other	apoptosis regulation	ITK	Autophagy
CCT007093	STF-62247	0.984772	JNK and p38 signaling	apoptosis regulation	PPM1D	Autophagy
Dabrafenib	STF-62247	0.984772	ERK MAPK signaling	apoptosis regulation	BRAF	Autophagy
Dasatinib	STF-62247	0.984772	ABL signaling	apoptosis regulation	ABL, SRC, KIT, PDGFR	Autophagy
HG-5-113-01	STF-62247	0.984772	ABL signaling	apoptosis regulation	LOK, LTK, TRCB, ABL(T315I)	Autophagy
JNK Inhibitor VIII	STF-62247	0.984772	JNK and p38 signaling	apoptosis regulation	JNK	Autophagy
OSU-03012	STF-62247	0.984772	PI3K signaling	apoptosis regulation	PDK1 (PDPK1)	Autophagy
PF-562271	STF-62247	0.984772	cytoskeleton	apoptosis regulation	FAK	Autophagy
QS11	STF-62247	0.984772	WNT signaling	apoptosis regulation	ARFGAP	Autophagy
Saracatinib	STF-62247	0.984772	ABL signaling	apoptosis regulation	SRC, ABL1	Autophagy
XMD11-85h	STF-62247	0.984772	PI3K signaling	apoptosis regulation	BRSK2, FLT4, MARK4, PRKCD, RET, SPRK1	Autophagy
YK 4-279	STF-62247	0.984772	other	apoptosis regulation	RNA helicase A	Autophagy
CHIR-99021	S-Trityl-L-cysteine	0.984772	TOR signaling	mitosis	GSK3B	KIF11
DMOG	S-Trityl-L-cysteine	0.984772	metabolism	mitosis	Prolyl-4-Hydroxylase	KIF11
GDC0449	S-Trityl-L-cysteine	0.984772	cell cycle	mitosis	SMO	KIF11
HG-5-113-01	S-Trityl-L-cysteine	0.984772	ABL signaling	mitosis	LOK, LTK, TRCB, ABL(T315I)	KIF11
MG-132	S-Trityl-L-cysteine	0.984772	other	mitosis	Proteasome	KIF11
OSU-03012	S-Trityl-L-cysteine	0.984772	PI3K signaling	mitosis	PDK1 (PDPK1)	KIF11
piperlongumine	S-Trityl-L-cysteine	0.984772	apoptosis regulation	mitosis	Increases ROS levels	KIF11
RDEA119	S-Trityl-L-cysteine	0.984772	ERK MAPK signaling	mitosis	MEK1, MEK2	KIF11
SB 505124	S-Trityl-L-cysteine	0.984772	other	mitosis	TGFbetaR-I (ALK5)	KIF11
SB52334	S-Trityl-L-cysteine	0.984772	RTK signaling	mitosis	ALK5	KIF11
Vinorelbine	S-Trityl-L-cysteine	0.984772	cytoskeleton	mitosis	Microtubules	KIF11
AG-014699	Sunitinib	0.984772	Genome integrity	RTK signaling	PARP1, PARP2	PDGFRA, PDGFRB, KDR, KIT, FLT3
AICAR	Sunitinib	0.984772	metabolism	RTK signaling	AMPK agonist	PDGFRA, PDGFRB, KDR, KIT, FLT3
AMG-706	Sunitinib	0.984772	RTK signaling	RTK signaling	VEGFR, RET, c-KIT, PDGFR	PDGFRA, PDGFRB, KDR, KIT, FLT3
Belinostat	Sunitinib	0.984772	chromain histone acetylation	RTK signaling	HDAC	PDGFRA, PDGFRB, KDR, KIT, FLT3
Bexarotene	Sunitinib	0.984772	apoptosis regulation	RTK signaling	Retinioic acid X family agonist	PDGFRA, PDGFRB, KDR, KIT, FLT3
Bryostatin 1	Sunitinib	0.984772	other	RTK signaling	PRKC	PDGFRA, PDGFRB, KDR, KIT, FLT3
CCT007093	Sunitinib	0.984772	JNK and p38 signaling	RTK signaling	PPM1D	PDGFRA, PDGFRB, KDR, KIT, FLT3
JNK Inhibitor VIII	Sunitinib	0.984772	JNK and p38 signaling	RTK signaling	JNK	PDGFRA, PDGFRB, KDR, KIT, FLT3
LY317615	Sunitinib	0.984772	other	RTK signaling	PKCbeta	PDGFRA, PDGFRB, KDR, KIT, FLT3
NSC-87877	Sunitinib	0.984772	JNK and p38 signaling	RTK signaling	SHP-1 (PTPN6), SHP-2 (PTPN11)	PDGFRA, PDGFRB, KDR, KIT, FLT3
Nutlin-3a (-)	Sunitinib	0.984772	p53 pathway	RTK signaling	MDM2	PDGFRA, PDGFRB, KDR, KIT, FLT3
OSI-930	Sunitinib	0.984772	RTK signaling	RTK signaling	KIT, VEGFR, PDGFR	PDGFRA, PDGFRB, KDR, KIT, FLT3
PAC-1	Sunitinib	0.984772	apoptosis regulation	RTK signaling	CASP3 agonist	PDGFRA, PDGFRB, KDR, KIT, FLT3
Pazopanib	Sunitinib	0.984772	RTK signaling	RTK signaling	VEGFR, PDGFRA, PDGFRB, KIT	PDGFRA, PDGFRB, KDR, KIT, FLT3
PF-4708671	Sunitinib	0.984772	TOR signaling	RTK signaling	p70 S6KA	PDGFRA, PDGFRB, KDR, KIT, FLT3
QL-X-138	Sunitinib	0.984772	JAK/STAT signaling pathway	RTK signaling	MNK2, DNAPK, MTOR, BTK, JAK3	PDGFRA, PDGFRB, KDR, KIT, FLT3
SGC0946	Sunitinib	0.984772	chromain histone acetylation	RTK signaling	DOT1L (Q8TEK3)	PDGFRA, PDGFRB, KDR, KIT, FLT3
Shikonin	Sunitinib	0.984772	apoptosis regulation	RTK signaling	unknown	PDGFRA, PDGFRB, KDR, KIT, FLT3
VX-702	Sunitinib	0.984772	JNK and p38 signaling	RTK signaling	p38	PDGFRA, PDGFRB, KDR, KIT, FLT3
ZG-10	Sunitinib	0.984772	NF-κB pathway	RTK signaling	IRAK1	PDGFRA, PDGFRB, KDR, KIT, FLT3
CHIR-99021	T0901317	0.984772	TOR signaling	other	GSK3B	LXR
Embelin	T0901317	0.984772	apoptosis regulation	other	XIAP	LXR
HG-5-113-01	T0901317	0.984772	ABL signaling	other	LOK, LTK, TRCB, ABL(T315I)	LXR
IOX2	T0901317	0.984772	metabolism	other	EGLN1	LXR
JW-7-52-1	T0901317	0.984772	TOR signaling	other	mTOR	LXR
Paclitaxel	T0901317	0.984772	cytoskeleton	other	Beta subunit of Tubulin	LXR
PF-562271	T0901317	0.984772	cytoskeleton	other	FAK	LXR
Saracatinib	T0901317	0.984772	ABL signaling	other	SRC, ABL1	LXR
Shikonin	T0901317	0.984772	apoptosis regulation	other	unknown	LXR
Tipifarnib	T0901317	0.984772	apoptosis regulation	other	Farnesyl-transferase (FNTA)	LXR
WZ-1-84	T0901317	0.984772	other	other	BMX	LXR
AS605240	TAE684	0.984772	PI3K signaling	RTK signaling	PI3K gamma	ALK
AZD8055	TAE684	0.984772	TOR signaling	RTK signaling	mTORC1/2	ALK
BAY 61-3606	TAE684	0.984772	apoptosis regulation	RTK signaling	SYK	ALK
BX-912	TAE684	0.984772	PI3K signaling	RTK signaling	PDK1 (PDPK1)	ALK
Cisplatin	TAE684	0.984772	DNA replication	RTK signaling	DNA crosslinker	ALK
CX-5461	TAE684	0.984772	apoptosis regulation	RTK signaling	RNA Pol I	ALK
Dabrafenib	TAE684	0.984772	ERK MAPK signaling	RTK signaling	BRAF	ALK
Dasatinib	TAE684	0.984772	ABL signaling	RTK signaling	ABL, SRC, KIT, PDGFR	ALK
JNK Inhibitor VIII	TAE684	0.984772	JNK and p38 signaling	RTK signaling	JNK	ALK
Olaparib	TAE684	0.984772	Genome integrity	RTK signaling	PARP1, PARP2	ALK
PF-4708671	TAE684	0.984772	TOR signaling	RTK signaling	p70 S6KA	ALK
QL-XII-61	TAE684	0.984772	other	RTK signaling	BMX, BTK	ALK
SGC0946	TAE684	0.984772	chromain histone acetylation	RTK signaling	DOT1L (Q8TEK3)	ALK
AG-014699	TAK-715	0.984772	Genome integrity	JNK and p38 signaling	PARP1, PARP2	p38a
AUY922	TAK-715	0.984772	heat shock proteins	JNK and p38 signaling	HSP90	p38a
AZ628	TAK-715	0.984772	ERK MAPK signaling	JNK and p38 signaling	BRAF	p38a
Crizotinib	TAK-715	0.984772	RTK signaling	JNK and p38 signaling	MET, ALK	p38a
Embelin	TAK-715	0.984772	apoptosis regulation	JNK and p38 signaling	XIAP	p38a
GSK269962A	TAK-715	0.984772	cytoskeleton	JNK and p38 signaling	ROCK1,ROCK2	p38a
GW843682X	TAK-715	0.984772	mitosis	JNK and p38 signaling	PLK1	p38a
JW-7-52-1	TAK-715	0.984772	TOR signaling	JNK and p38 signaling	mTOR	p38a
KIN001-266	TAK-715	0.984772	other	JNK and p38 signaling	TPL2,COT(M3K8)	p38a
MP470	TAK-715	0.984772	RTK signaling	JNK and p38 signaling	PDGFR	p38a
PHA-665752	TAK-715	0.984772	RTK signaling	JNK and p38 signaling	MET	p38a
QS11	TAK-715	0.984772	WNT signaling	JNK and p38 signaling	ARFGAP	p38a
SB52334	TAK-715	0.984772	RTK signaling	JNK and p38 signaling	ALK5	p38a
AICAR	Talazoparib	0.984772	metabolism	Genome integrity	AMPK agonist	PARP1, PARP2
AP-24534	Talazoparib	0.984772	ABL signaling	Genome integrity	ABL	PARP1, PARP2
AZ628	Talazoparib	0.984772	ERK MAPK signaling	Genome integrity	BRAF	PARP1, PARP2
AZD6482	Talazoparib	0.984772	PI3K signaling	Genome integrity	PI3K beta (P3C2B)	PARP1, PARP2
BIRB 0796	Talazoparib	0.984772	JNK and p38 signaling	Genome integrity	Androgen receptor (ANDR)	PARP1, PARP2
BMS345541	Talazoparib	0.984772	NF-κB pathway	Genome integrity	IKBKB	PARP1, PARP2
Bryostatin 1	Talazoparib	0.984772	other	Genome integrity	PRKC	PARP1, PARP2
CCT018159	Talazoparib	0.984772	heat shock proteins	Genome integrity	HSP90	PARP1, PARP2
CI-1040	Talazoparib	0.984772	ERK MAPK signaling	Genome integrity	MEK1, MEK2	PARP1, PARP2
CMK	Talazoparib	0.984772	ERK MAPK signaling	Genome integrity	RSK	PARP1, PARP2
Crizotinib	Talazoparib	0.984772	RTK signaling	Genome integrity	MET, ALK	PARP1, PARP2
Dabrafenib	Talazoparib	0.984772	ERK MAPK signaling	Genome integrity	BRAF	PARP1, PARP2
Docetaxel	Talazoparib	0.984772	cytoskeleton	Genome integrity	Microtubules	PARP1, PARP2
Embelin	Talazoparib	0.984772	apoptosis regulation	Genome integrity	XIAP	PARP1, PARP2
EX-527	Talazoparib	0.984772	apoptosis regulation	Genome integrity	SIRT1	PARP1, PARP2
HG-5-88-01	Talazoparib	0.984772	EGFR signaling	Genome integrity	EGFR, ADCK4	PARP1, PARP2
HG-6-64-1	Talazoparib	0.984772	ERK MAPK signaling	Genome integrity	BRAFV600E, TAK, MAP4K5	PARP1, PARP2
KIN001-055	Talazoparib	0.984772	JAK/STAT signaling pathway	Genome integrity	JAK3, MNK1	PARP1, PARP2
KIN001-102	Talazoparib	0.984772	PI3K signaling	Genome integrity	AKT1	PARP1, PARP2
KU-55933	Talazoparib	0.984772	Genome integrity	Genome integrity	ATM	PARP1, PARP2
Linifanib	Talazoparib	0.984772	RTK signaling	Genome integrity	RTK	PARP1, PARP2
MS-275	Talazoparib	0.984772	chromain histone acetylation	Genome integrity	HDAC	PARP1, PARP2
NG-25	Talazoparib	0.984772	apoptosis regulation	Genome integrity	TAK	PARP1, PARP2
NSC-87877	Talazoparib	0.984772	JNK and p38 signaling	Genome integrity	SHP-1 (PTPN6), SHP-2 (PTPN11)	PARP1, PARP2
Parthenolide	Talazoparib	0.984772	NF-κB pathway	Genome integrity	NFKB1	PARP1, PARP2
RO-3306	Talazoparib	0.984772	cell cycle	Genome integrity	CDK1	PARP1, PARP2
Salubrinal	Talazoparib	0.984772	NF-κB pathway	Genome integrity	GADD34-PP1C phosphatase	PARP1, PARP2
SB 216763	Talazoparib	0.984772	WNT signaling	Genome integrity	GSK3A, GSK3B	PARP1, PARP2
Sorafenib	Talazoparib	0.984772	RTK signaling	Genome integrity	PDGFRA, PDGFRB, KDR, KIT, FLT3	PARP1, PARP2
Thapsigargin	Talazoparib	0.984772	apoptosis regulation	Genome integrity	ATPase, Ca++ transporting, cardiac muscle, slow twitch 2	PARP1, PARP2
Vorinostat	Talazoparib	0.984772	chromain histone acetylation	Genome integrity	HDAC inhibitor Class I, IIa, IIb, IV	PARP1, PARP2
XMD15-27	Talazoparib	0.984772	other	Genome integrity	CAMK2B, CLK2, DYRK1A, MAST1, STK39	PARP1, PARP2
YK 4-279	Talazoparib	0.984772	other	Genome integrity	RNA helicase A	PARP1, PARP2
BMS-509744	Tamoxifen	0.984772	other	other	ITK	ER
Dasatinib	Tamoxifen	0.984772	ABL signaling	other	ABL, SRC, KIT, PDGFR	ER
JNK Inhibitor VIII	Tamoxifen	0.984772	JNK and p38 signaling	other	JNK	ER
Obatoclax Mesylate	Tamoxifen	0.984772	apoptosis regulation	other	BCL-2, BCL-XL, MCL-1	ER
Paclitaxel	Tamoxifen	0.984772	cytoskeleton	other	Beta subunit of Tubulin	ER
QS11	Tamoxifen	0.984772	WNT signaling	other	ARFGAP	ER
Saracatinib	Tamoxifen	0.984772	ABL signaling	other	SRC, ABL1	ER
Vorinostat	Tamoxifen	0.984772	chromain histone acetylation	other	HDAC inhibitor Class I, IIa, IIb, IV	ER
WH-4-023	Tamoxifen	0.984772	ABL signaling	other	SRC family, ABL	ER
YK 4-279	Tamoxifen	0.984772	other	other	RNA helicase A	ER
(5Z)-7-Oxozeaenol	Temozolomide	0.984772	apoptosis regulation	DNA replication	TAK1 (MAP3K7)	DNA akylating agent
AKT inhibitor VIII	Temozolomide	0.984772	PI3K signaling	DNA replication	AKT1, AKT2, AKT3	DNA akylating agent
Bleomycin (50 uM)	Temozolomide	0.984772	DNA replication	DNA replication	DNA damage	DNA akylating agent
BMS-509744	Temozolomide	0.984772	other	DNA replication	ITK	DNA akylating agent
CCT018159	Temozolomide	0.984772	heat shock proteins	DNA replication	HSP90	DNA akylating agent
CGP-60474	Temozolomide	0.984772	cell cycle	DNA replication	CDK1,CDK2,CDK5,CDK7,CDK9	DNA akylating agent
GNF-2	Temozolomide	0.984772	ABL signaling	DNA replication	ABL (T315I)	DNA akylating agent
JNK Inhibitor VIII	Temozolomide	0.984772	JNK and p38 signaling	DNA replication	JNK	DNA akylating agent
MK-2206	Temozolomide	0.984772	PI3K signaling	DNA replication	AKT1, AKT2	DNA akylating agent
MLN4924	Temozolomide	0.984772	TOR signaling	DNA replication	NEDD8-activating enzyme (NAE)	DNA akylating agent
NSC-87877	Temozolomide	0.984772	JNK and p38 signaling	DNA replication	SHP-1 (PTPN6), SHP-2 (PTPN11)	DNA akylating agent
PHA-665752	Temozolomide	0.984772	RTK signaling	DNA replication	MET	DNA akylating agent
TGX221	Temozolomide	0.984772	PI3K signaling	DNA replication	PI3K beta	DNA akylating agent
Tipifarnib	Temozolomide	0.984772	apoptosis regulation	DNA replication	Farnesyl-transferase (FNTA)	DNA akylating agent
VX-11e	Temozolomide	0.984772	ERK MAPK signaling	DNA replication	ERK	DNA akylating agent
XMD11-85h	Temozolomide	0.984772	PI3K signaling	DNA replication	BRSK2, FLT4, MARK4, PRKCD, RET, SPRK1	DNA akylating agent
Z-LLNle-CHO	Temozolomide	0.984772	other	DNA replication	gamma-secretase	DNA akylating agent
A-443654	Temsirolimus	0.984772	PI3K signaling	TOR signaling	AKT1, AKT2, AKT3	mTOR
AS605240	Temsirolimus	0.984772	PI3K signaling	TOR signaling	PI3K gamma	mTOR
AZ628	Temsirolimus	0.984772	ERK MAPK signaling	TOR signaling	BRAF	mTOR
BIRB 0796	Temsirolimus	0.984772	JNK and p38 signaling	TOR signaling	Androgen receptor (ANDR)	mTOR
Bryostatin 1	Temsirolimus	0.984772	other	TOR signaling	PRKC	mTOR
CH5424802	Temsirolimus	0.984772	RTK signaling	TOR signaling	ALK	mTOR
PHA-665752	Temsirolimus	0.984772	RTK signaling	TOR signaling	MET	mTOR
Pyrimethamine	Temsirolimus	0.984772	DNA replication	TOR signaling	Dihydrofolate reductase (DHFR)	mTOR
Sorafenib	Temsirolimus	0.984772	RTK signaling	TOR signaling	PDGFRA, PDGFRB, KDR, KIT, FLT3	mTOR
VX-11e	Temsirolimus	0.984772	ERK MAPK signaling	TOR signaling	ERK	mTOR
Z-LLNle-CHO	Temsirolimus	0.984772	other	TOR signaling	gamma-secretase	mTOR
AG-014699	TG101348	0.984772	Genome integrity	JAK/STAT signaling pathway	PARP1, PARP2	JAK2
BMS-754807	TG101348	0.984772	IGFR signaling	JAK/STAT signaling pathway	IGF1R	JAK2
GSK1904529A	TG101348	0.984772	IGFR signaling	JAK/STAT signaling pathway	IGF1R	JAK2
JW-7-52-1	TG101348	0.984772	TOR signaling	JAK/STAT signaling pathway	mTOR	JAK2
KIN001-266	TG101348	0.984772	other	JAK/STAT signaling pathway	TPL2,COT(M3K8)	JAK2
Obatoclax Mesylate	TG101348	0.984772	apoptosis regulation	JAK/STAT signaling pathway	BCL-2, BCL-XL, MCL-1	JAK2
Paclitaxel	TG101348	0.984772	cytoskeleton	JAK/STAT signaling pathway	Beta subunit of Tubulin	JAK2
PF-4708671	TG101348	0.984772	TOR signaling	JAK/STAT signaling pathway	p70 S6KA	JAK2
PF-562271	TG101348	0.984772	cytoskeleton	JAK/STAT signaling pathway	FAK	JAK2
PHA-665752	TG101348	0.984772	RTK signaling	JAK/STAT signaling pathway	MET	JAK2
Saracatinib	TG101348	0.984772	ABL signaling	JAK/STAT signaling pathway	SRC, ABL1	JAK2
SB52334	TG101348	0.984772	RTK signaling	JAK/STAT signaling pathway	ALK5	JAK2
VX-11e	TG101348	0.984772	ERK MAPK signaling	JAK/STAT signaling pathway	ERK	JAK2
XMD11-85h	TG101348	0.984772	PI3K signaling	JAK/STAT signaling pathway	BRSK2, FLT4, MARK4, PRKCD, RET, SPRK1	JAK2
AZD6482	TGX221	0.984772	PI3K signaling	PI3K signaling	PI3K beta (P3C2B)	PI3K beta
Bleomycin	TGX221	0.984772	DNA replication	PI3K signaling	DNA damage	PI3K beta
Bortezomib	TGX221	0.984772	other	PI3K signaling	Proteasome	PI3K beta
Bosutinib	TGX221	0.984772	ABL signaling	PI3K signaling	SRC, ABL, TEC	PI3K beta
CAL-101	TGX221	0.984772	PI3K signaling	PI3K signaling	PI3K delta	PI3K beta
Cisplatin	TGX221	0.984772	DNA replication	PI3K signaling	DNA crosslinker	PI3K beta
Gemcitabine	TGX221	0.984772	DNA replication	PI3K signaling	DNA replication	PI3K beta
NG-25	TGX221	0.984772	apoptosis regulation	PI3K signaling	TAK	PI3K beta
NSC-87877	TGX221	0.984772	JNK and p38 signaling	PI3K signaling	SHP-1 (PTPN6), SHP-2 (PTPN11)	PI3K beta
PD-173074	TGX221	0.984772	RTK signaling	PI3K signaling	FGFR1, FGFR3	PI3K beta
PF-4708671	TGX221	0.984772	TOR signaling	PI3K signaling	p70 S6KA	PI3K beta
SL 0101-1	TGX221	0.984772	ERK MAPK signaling	PI3K signaling	RSK, AURKB, PIM3	PI3K beta
Temozolomide	TGX221	0.984772	DNA replication	PI3K signaling	DNA akylating agent	PI3K beta
Vinorelbine	TGX221	0.984772	cytoskeleton	PI3K signaling	Microtubules	PI3K beta
VX-11e	TGX221	0.984772	ERK MAPK signaling	PI3K signaling	ERK	PI3K beta
BAY 61-3606	Thapsigargin	0.984772	apoptosis regulation	apoptosis regulation	SYK	ATPase, Ca++ transporting, cardiac muscle, slow twitch 2
Bexarotene	Thapsigargin	0.984772	apoptosis regulation	apoptosis regulation	Retinioic acid X family agonist	ATPase, Ca++ transporting, cardiac muscle, slow twitch 2
Bleomycin (50 uM)	Thapsigargin	0.984772	DNA replication	apoptosis regulation	DNA damage	ATPase, Ca++ transporting, cardiac muscle, slow twitch 2
Cisplatin	Thapsigargin	0.984772	DNA replication	apoptosis regulation	DNA crosslinker	ATPase, Ca++ transporting, cardiac muscle, slow twitch 2
EX-527	Thapsigargin	0.984772	apoptosis regulation	apoptosis regulation	SIRT1	ATPase, Ca++ transporting, cardiac muscle, slow twitch 2
HG-6-64-1	Thapsigargin	0.984772	ERK MAPK signaling	apoptosis regulation	BRAFV600E, TAK, MAP4K5	ATPase, Ca++ transporting, cardiac muscle, slow twitch 2
JNK Inhibitor VIII	Thapsigargin	0.984772	JNK and p38 signaling	apoptosis regulation	JNK	ATPase, Ca++ transporting, cardiac muscle, slow twitch 2
JQ12	Thapsigargin	0.984772	chromain histone acetylation	apoptosis regulation	HDAC	ATPase, Ca++ transporting, cardiac muscle, slow twitch 2
LFM-A13	Thapsigargin	0.984772	other	apoptosis regulation	BTK	ATPase, Ca++ transporting, cardiac muscle, slow twitch 2
NSC-207895	Thapsigargin	0.984772	p53 pathway	apoptosis regulation	MDMX	ATPase, Ca++ transporting, cardiac muscle, slow twitch 2
NSC-87877	Thapsigargin	0.984772	JNK and p38 signaling	apoptosis regulation	SHP-1 (PTPN6), SHP-2 (PTPN11)	ATPase, Ca++ transporting, cardiac muscle, slow twitch 2
Olaparib	Thapsigargin	0.984772	Genome integrity	apoptosis regulation	PARP1, PARP2	ATPase, Ca++ transporting, cardiac muscle, slow twitch 2
Phenformin	Thapsigargin	0.984772	metabolism	apoptosis regulation	0	ATPase, Ca++ transporting, cardiac muscle, slow twitch 2
Talazoparib	Thapsigargin	0.984772	Genome integrity	apoptosis regulation	PARP1, PARP2	ATPase, Ca++ transporting, cardiac muscle, slow twitch 2
YK 4-279	Thapsigargin	0.984772	other	apoptosis regulation	RNA helicase A	ATPase, Ca++ transporting, cardiac muscle, slow twitch 2
681640	THZ-2-102-1	0.984772	cell cycle	cell cycle	WEE1, CHEK1	CDK7
AZD7762	THZ-2-102-1	0.984772	Genome integrity	cell cycle	CHEK1, CHEK2	CDK7
BMS-509744	THZ-2-102-1	0.984772	other	cell cycle	ITK	CDK7
Bryostatin 1	THZ-2-102-1	0.984772	other	cell cycle	PRKC	CDK7
CCT007093	THZ-2-102-1	0.984772	JNK and p38 signaling	cell cycle	PPM1D	CDK7
CGP-082996	THZ-2-102-1	0.984772	cell cycle	cell cycle	CDK4	CDK7
GNF-2	THZ-2-102-1	0.984772	ABL signaling	cell cycle	ABL (T315I)	CDK7
GSK269962A	THZ-2-102-1	0.984772	cytoskeleton	cell cycle	ROCK1,ROCK2	CDK7
Imatinib	THZ-2-102-1	0.984772	ABL signaling	cell cycle	ABL, KIT, PDGFR	CDK7
JNK Inhibitor VIII	THZ-2-102-1	0.984772	JNK and p38 signaling	cell cycle	JNK	CDK7
Obatoclax Mesylate	THZ-2-102-1	0.984772	apoptosis regulation	cell cycle	BCL-2, BCL-XL, MCL-1	CDK7
QL-VIII-58	THZ-2-102-1	0.984772	TOR signaling	cell cycle	mTOR, ATR	CDK7
Rapamycin	THZ-2-102-1	0.984772	TOR signaling	cell cycle	mTOR	CDK7
Saracatinib	THZ-2-102-1	0.984772	ABL signaling	cell cycle	SRC, ABL1	CDK7
SB 216763	THZ-2-102-1	0.984772	WNT signaling	cell cycle	GSK3A, GSK3B	CDK7
AKT inhibitor VIII	THZ-2-49	0.984772	PI3K signaling	cell cycle	AKT1, AKT2, AKT3	CDK9
AZ628	THZ-2-49	0.984772	ERK MAPK signaling	cell cycle	BRAF	CDK9
BI-2536	THZ-2-49	0.984772	mitosis	cell cycle	PLK1, PLK2, PLK3	CDK9
GW843682X	THZ-2-49	0.984772	mitosis	cell cycle	PLK1	CDK9
Imatinib	THZ-2-49	0.984772	ABL signaling	cell cycle	ABL, KIT, PDGFR	CDK9
JNK Inhibitor VIII	THZ-2-49	0.984772	JNK and p38 signaling	cell cycle	JNK	CDK9
Lisitinib	THZ-2-49	0.984772	IGFR signaling	cell cycle	IGF1R	CDK9
PHA-665752	THZ-2-49	0.984772	RTK signaling	cell cycle	MET	CDK9
QS11	THZ-2-49	0.984772	WNT signaling	cell cycle	ARFGAP	CDK9
Rapamycin	THZ-2-49	0.984772	TOR signaling	cell cycle	mTOR	CDK9
rTRAIL	THZ-2-49	0.984772	apoptosis regulation	cell cycle	DR4, DR5	CDK9
Tipifarnib	THZ-2-49	0.984772	apoptosis regulation	cell cycle	Farnesyl-transferase (FNTA)	CDK9
VX-11e	THZ-2-49	0.984772	ERK MAPK signaling	cell cycle	ERK	CDK9
WZ-1-84	THZ-2-49	0.984772	other	cell cycle	BMX	CDK9
Z-LLNle-CHO	THZ-2-49	0.984772	other	cell cycle	gamma-secretase	CDK9
5-Fluorouracil	Tipifarnib	0.984772	DNA replication	apoptosis regulation	DNA antimetabolite	Farnesyl-transferase (FNTA)
AC220	Tipifarnib	0.984772	RTK signaling	apoptosis regulation	FLT3	Farnesyl-transferase (FNTA)
AP-24534	Tipifarnib	0.984772	ABL signaling	apoptosis regulation	ABL	Farnesyl-transferase (FNTA)
AS605240	Tipifarnib	0.984772	PI3K signaling	apoptosis regulation	PI3K gamma	Farnesyl-transferase (FNTA)
BI-2536	Tipifarnib	0.984772	mitosis	apoptosis regulation	PLK1, PLK2, PLK3	Farnesyl-transferase (FNTA)
BIX02189	Tipifarnib	0.984772	MEK5/ERK5 signaling	apoptosis regulation	MEK5	Farnesyl-transferase (FNTA)
BMS345541	Tipifarnib	0.984772	NF-κB pathway	apoptosis regulation	IKBKB	Farnesyl-transferase (FNTA)
BMS-509744	Tipifarnib	0.984772	other	apoptosis regulation	ITK	Farnesyl-transferase (FNTA)
BMS-536924	Tipifarnib	0.984772	IGFR signaling	apoptosis regulation	IGF1R	Farnesyl-transferase (FNTA)
Camptothecin	Tipifarnib	0.984772	DNA replication	apoptosis regulation	TOP1	Farnesyl-transferase (FNTA)
CEP-701	Tipifarnib	0.984772	RTK signaling	apoptosis regulation	FLT3, JAK2, NTRK1, RET	Farnesyl-transferase (FNTA)
CH5424802	Tipifarnib	0.984772	RTK signaling	apoptosis regulation	ALK	Farnesyl-transferase (FNTA)
Dabrafenib	Tipifarnib	0.984772	ERK MAPK signaling	apoptosis regulation	BRAF	Farnesyl-transferase (FNTA)
DMOG	Tipifarnib	0.984772	metabolism	apoptosis regulation	Prolyl-4-Hydroxylase	Farnesyl-transferase (FNTA)
FK866	Tipifarnib	0.984772	metabolism	apoptosis regulation	NAMPT inhibitor	Farnesyl-transferase (FNTA)
GDC0449	Tipifarnib	0.984772	cell cycle	apoptosis regulation	SMO	Farnesyl-transferase (FNTA)
HG-6-64-1	Tipifarnib	0.984772	ERK MAPK signaling	apoptosis regulation	BRAFV600E, TAK, MAP4K5	Farnesyl-transferase (FNTA)
IPA-3	Tipifarnib	0.984772	cytoskeleton	apoptosis regulation	PAK	Farnesyl-transferase (FNTA)
JW-7-24-1	Tipifarnib	0.984772	other	apoptosis regulation	LCK	Farnesyl-transferase (FNTA)
Midostaurin	Tipifarnib	0.984772	RTK signaling	apoptosis regulation	KIT	Farnesyl-transferase (FNTA)
MLN4924	Tipifarnib	0.984772	TOR signaling	apoptosis regulation	NEDD8-activating enzyme (NAE)	Farnesyl-transferase (FNTA)
MP470	Tipifarnib	0.984772	RTK signaling	apoptosis regulation	PDGFR	Farnesyl-transferase (FNTA)
Navitoclax	Tipifarnib	0.984772	apoptosis regulation	apoptosis regulation	BCL-2, BCL-XL, BCL-W	Farnesyl-transferase (FNTA)
NPK76-II-72-1	Tipifarnib	0.984772	mitosis	apoptosis regulation	PLK3	Farnesyl-transferase (FNTA)
NSC-207895	Tipifarnib	0.984772	p53 pathway	apoptosis regulation	MDMX	Farnesyl-transferase (FNTA)
NU-7441	Tipifarnib	0.984772	Genome integrity	apoptosis regulation	DNAPK	Farnesyl-transferase (FNTA)
Nutlin-3a (-)	Tipifarnib	0.984772	p53 pathway	apoptosis regulation	MDM2	Farnesyl-transferase (FNTA)
PD-0332991	Tipifarnib	0.984772	cell cycle	apoptosis regulation	CDK4, CDK6	Farnesyl-transferase (FNTA)
PF-4708671	Tipifarnib	0.984772	TOR signaling	apoptosis regulation	p70 S6KA	Farnesyl-transferase (FNTA)
PIK-93	Tipifarnib	0.984772	PI3K signaling	apoptosis regulation	PI4K,PI3K	Farnesyl-transferase (FNTA)
SNX-2112	Tipifarnib	0.984772	heat shock proteins	apoptosis regulation	HSP90	Farnesyl-transferase (FNTA)
T0901317	Tipifarnib	0.984772	other	apoptosis regulation	LXR	Farnesyl-transferase (FNTA)
Temozolomide	Tipifarnib	0.984772	DNA replication	apoptosis regulation	DNA akylating agent	Farnesyl-transferase (FNTA)
THZ-2-49	Tipifarnib	0.984772	cell cycle	apoptosis regulation	CDK9	Farnesyl-transferase (FNTA)
Tivozanib	Tipifarnib	0.984772	RTK signaling	apoptosis regulation	VEGFR	Farnesyl-transferase (FNTA)
TPCA-1	Tipifarnib	0.984772	NF-κB pathway	apoptosis regulation	IKK	Farnesyl-transferase (FNTA)
VX-11e	Tipifarnib	0.984772	ERK MAPK signaling	apoptosis regulation	ERK	Farnesyl-transferase (FNTA)
XMD15-27	Tipifarnib	0.984772	other	apoptosis regulation	CAMK2B, CLK2, DYRK1A, MAST1, STK39	Farnesyl-transferase (FNTA)
YM201636	Tipifarnib	0.984772	apoptosis regulation	apoptosis regulation	PYKfyve(FYV1)	Farnesyl-transferase (FNTA)
A-443654	Tivozanib	0.984772	PI3K signaling	RTK signaling	AKT1, AKT2, AKT3	VEGFR
JNK-9L	Tivozanib	0.984772	JNK and p38 signaling	RTK signaling	JNK, CDK9	VEGFR
Pazopanib	Tivozanib	0.984772	RTK signaling	RTK signaling	VEGFR, PDGFRA, PDGFRB, KIT	VEGFR
SB52334	Tivozanib	0.984772	RTK signaling	RTK signaling	ALK5	VEGFR
Tipifarnib	Tivozanib	0.984772	apoptosis regulation	RTK signaling	Farnesyl-transferase (FNTA)	VEGFR
YK 4-279	Tivozanib	0.984772	other	RTK signaling	RNA helicase A	VEGFR
AMG-706	TL-1-85	0.984772	RTK signaling	other	VEGFR, RET, c-KIT, PDGFR	TAK
Bleomycin	TL-1-85	0.984772	DNA replication	other	DNA damage	TAK
OSU-03012	TL-1-85	0.984772	PI3K signaling	other	PDK1 (PDPK1)	TAK
PD-0325901	TL-1-85	0.984772	ERK MAPK signaling	other	MEK1, MEK2	TAK
SB52334	TL-1-85	0.984772	RTK signaling	other	ALK5	TAK
YK 4-279	TL-1-85	0.984772	other	other	RNA helicase A	TAK
GNF-2	TL-2-105	0.984772	ABL signaling	ERK MAPK signaling	ABL (T315I)	CRAF
IOX2	TL-2-105	0.984772	metabolism	ERK MAPK signaling	EGLN1	CRAF
JW-7-52-1	TL-2-105	0.984772	TOR signaling	ERK MAPK signaling	mTOR	CRAF
Lisitinib	TL-2-105	0.984772	IGFR signaling	ERK MAPK signaling	IGF1R	CRAF
OSU-03012	TL-2-105	0.984772	PI3K signaling	ERK MAPK signaling	PDK1 (PDPK1)	CRAF
SB52334	TL-2-105	0.984772	RTK signaling	ERK MAPK signaling	ALK5	CRAF
WH-4-023	TL-2-105	0.984772	ABL signaling	ERK MAPK signaling	SRC family, ABL	CRAF
AZ628	TPCA-1	0.984772	ERK MAPK signaling	NF-κB pathway	BRAF	IKK
Bleomycin	TPCA-1	0.984772	DNA replication	NF-κB pathway	DNA damage	IKK
Bryostatin 1	TPCA-1	0.984772	other	NF-κB pathway	PRKC	IKK
CCT007093	TPCA-1	0.984772	JNK and p38 signaling	NF-κB pathway	PPM1D	IKK
CGP-082996	TPCA-1	0.984772	cell cycle	NF-κB pathway	CDK4	IKK
CP724714	TPCA-1	0.984772	EGFR signaling	NF-κB pathway	ERBB2	IKK
Crizotinib	TPCA-1	0.984772	RTK signaling	NF-κB pathway	MET, ALK	IKK
Embelin	TPCA-1	0.984772	apoptosis regulation	NF-κB pathway	XIAP	IKK
IOX2	TPCA-1	0.984772	metabolism	NF-κB pathway	EGLN1	IKK
JNJ-26854165	TPCA-1	0.984772	p53 pathway	NF-κB pathway	MDM2	IKK
JNK Inhibitor VIII	TPCA-1	0.984772	JNK and p38 signaling	NF-κB pathway	JNK	IKK
JW-7-52-1	TPCA-1	0.984772	TOR signaling	NF-κB pathway	mTOR	IKK
Lisitinib	TPCA-1	0.984772	IGFR signaling	NF-κB pathway	IGF1R	IKK
MLN4924	TPCA-1	0.984772	TOR signaling	NF-κB pathway	NEDD8-activating enzyme (NAE)	IKK
MP470	TPCA-1	0.984772	RTK signaling	NF-κB pathway	PDGFR	IKK
Paclitaxel	TPCA-1	0.984772	cytoskeleton	NF-κB pathway	Beta subunit of Tubulin	IKK
PF-4708671	TPCA-1	0.984772	TOR signaling	NF-κB pathway	p70 S6KA	IKK
PF-562271	TPCA-1	0.984772	cytoskeleton	NF-κB pathway	FAK	IKK
QL-XII-61	TPCA-1	0.984772	other	NF-κB pathway	BMX, BTK	IKK
Saracatinib	TPCA-1	0.984772	ABL signaling	NF-κB pathway	SRC, ABL1	IKK
SB590885	TPCA-1	0.984772	ERK MAPK signaling	NF-κB pathway	BRAF	IKK
Tipifarnib	TPCA-1	0.984772	apoptosis regulation	NF-κB pathway	Farnesyl-transferase (FNTA)	IKK
TW 37	TPCA-1	0.984772	apoptosis regulation	NF-κB pathway	BCL-2, BCL-XL	IKK
YK 4-279	TPCA-1	0.984772	other	NF-κB pathway	RNA helicase A	IKK
AS605240	Trametinib	0.984772	PI3K signaling	ERK MAPK signaling	PI3K gamma	MEK1, MEK2
CI-1040	Trametinib	0.984772	ERK MAPK signaling	ERK MAPK signaling	MEK1, MEK2	MEK1, MEK2
SB590885	Trametinib	0.984772	ERK MAPK signaling	ERK MAPK signaling	BRAF	MEK1, MEK2
ATRA	Tubastatin A	0.984772	other	chromain histone acetylation	Retinoic acid and retinoid X receptor agonist	HDAC6
AZD6482	Tubastatin A	0.984772	PI3K signaling	chromain histone acetylation	PI3K beta (P3C2B)	HDAC6
BEZ235	Tubastatin A	0.984772	PI3K signaling	chromain histone acetylation	PI3K (class 1), mTORC1/2	HDAC6
BI-2536	Tubastatin A	0.984772	mitosis	chromain histone acetylation	PLK1, PLK2, PLK3	HDAC6
Bleomycin	Tubastatin A	0.984772	DNA replication	chromain histone acetylation	DNA damage	HDAC6
Bryostatin 1	Tubastatin A	0.984772	other	chromain histone acetylation	PRKC	HDAC6
Crizotinib	Tubastatin A	0.984772	RTK signaling	chromain histone acetylation	MET, ALK	HDAC6
GW843682X	Tubastatin A	0.984772	mitosis	chromain histone acetylation	PLK1	HDAC6
HG-6-64-1	Tubastatin A	0.984772	ERK MAPK signaling	chromain histone acetylation	BRAFV600E, TAK, MAP4K5	HDAC6
Lisitinib	Tubastatin A	0.984772	IGFR signaling	chromain histone acetylation	IGF1R	HDAC6
MS-275	Tubastatin A	0.984772	chromain histone acetylation	chromain histone acetylation	HDAC	HDAC6
Roscovitine	Tubastatin A	0.984772	cell cycle	chromain histone acetylation	CDK family	HDAC6
Sorafenib	Tubastatin A	0.984772	RTK signaling	chromain histone acetylation	PDGFRA, PDGFRB, KDR, KIT, FLT3	HDAC6
Vinblastine	Tubastatin A	0.984772	cytoskeleton	chromain histone acetylation	Microtubules	HDAC6
VX-11e	Tubastatin A	0.984772	ERK MAPK signaling	chromain histone acetylation	ERK	HDAC6
YK 4-279	Tubastatin A	0.984772	other	chromain histone acetylation	RNA helicase A	HDAC6
Z-LLNle-CHO	Tubastatin A	0.984772	other	chromain histone acetylation	gamma-secretase	HDAC6
681640	TW 37	0.984772	cell cycle	apoptosis regulation	WEE1, CHEK1	BCL-2, BCL-XL
AP-24534	TW 37	0.984772	ABL signaling	apoptosis regulation	ABL	BCL-2, BCL-XL
AR-42	TW 37	0.984772	chromain histone acetylation	apoptosis regulation	HDAC	BCL-2, BCL-XL
AZD6482	TW 37	0.984772	PI3K signaling	apoptosis regulation	PI3K beta (P3C2B)	BCL-2, BCL-XL
BIX02189	TW 37	0.984772	MEK5/ERK5 signaling	apoptosis regulation	MEK5	BCL-2, BCL-XL
BMS-708163	TW 37	0.984772	other	apoptosis regulation	gamma-secretase	BCL-2, BCL-XL
Camptothecin	TW 37	0.984772	DNA replication	apoptosis regulation	TOP1	BCL-2, BCL-XL
CAY10603	TW 37	0.984772	chromain histone acetylation	apoptosis regulation	HDAC6	BCL-2, BCL-XL
Cisplatin	TW 37	0.984772	DNA replication	apoptosis regulation	DNA crosslinker	BCL-2, BCL-XL
Dabrafenib	TW 37	0.984772	ERK MAPK signaling	apoptosis regulation	BRAF	BCL-2, BCL-XL
EX-527	TW 37	0.984772	apoptosis regulation	apoptosis regulation	SIRT1	BCL-2, BCL-XL
HG-5-113-01	TW 37	0.984772	ABL signaling	apoptosis regulation	LOK, LTK, TRCB, ABL(T315I)	BCL-2, BCL-XL
JQ1	TW 37	0.984772	chromatin other	apoptosis regulation	BRD2, BRD3, BRD4	BCL-2, BCL-XL
MK-2206	TW 37	0.984772	PI3K signaling	apoptosis regulation	AKT1, AKT2	BCL-2, BCL-XL
NPK76-II-72-1	TW 37	0.984772	mitosis	apoptosis regulation	PLK3	BCL-2, BCL-XL
PD-0332991	TW 37	0.984772	cell cycle	apoptosis regulation	CDK4, CDK6	BCL-2, BCL-XL
PF-4708671	TW 37	0.984772	TOR signaling	apoptosis regulation	p70 S6KA	BCL-2, BCL-XL
SB52334	TW 37	0.984772	RTK signaling	apoptosis regulation	ALK5	BCL-2, BCL-XL
Shikonin	TW 37	0.984772	apoptosis regulation	apoptosis regulation	unknown	BCL-2, BCL-XL
SL 0101-1	TW 37	0.984772	ERK MAPK signaling	apoptosis regulation	RSK, AURKB, PIM3	BCL-2, BCL-XL
SN-38	TW 37	0.984772	DNA replication	apoptosis regulation	TOP1	BCL-2, BCL-XL
TPCA-1	TW 37	0.984772	NF-κB pathway	apoptosis regulation	IKK	BCL-2, BCL-XL
VNLG/124	TW 37	0.984772	chromain histone acetylation	apoptosis regulation	HDAC,RAR	BCL-2, BCL-XL
A-443654	UNC0638	0.984772	PI3K signaling	chromain histone acetylation	AKT1, AKT2, AKT3	G9a(EHMT2), GLP(EHMT1)
BIRB 0796	UNC0638	0.984772	JNK and p38 signaling	chromain histone acetylation	Androgen receptor (ANDR)	G9a(EHMT2), GLP(EHMT1)
DMOG	UNC0638	0.984772	metabolism	chromain histone acetylation	Prolyl-4-Hydroxylase	G9a(EHMT2), GLP(EHMT1)
HG-5-88-01	UNC0638	0.984772	EGFR signaling	chromain histone acetylation	EGFR, ADCK4	G9a(EHMT2), GLP(EHMT1)
Ispinesib Mesylate	UNC0638	0.984772	mitosis	chromain histone acetylation	KIF11	G9a(EHMT2), GLP(EHMT1)
KU-55933	UNC0638	0.984772	Genome integrity	chromain histone acetylation	ATM	G9a(EHMT2), GLP(EHMT1)
Methotrexate	UNC0638	0.984772	DNA replication	chromain histone acetylation	Dihydrofolate reductase (DHFR)	G9a(EHMT2), GLP(EHMT1)
Mitomycin C	UNC0638	0.984772	DNA replication	chromain histone acetylation	DNA crosslinker	G9a(EHMT2), GLP(EHMT1)
MP470	UNC0638	0.984772	RTK signaling	chromain histone acetylation	PDGFR	G9a(EHMT2), GLP(EHMT1)
Navitoclax	UNC0638	0.984772	apoptosis regulation	chromain histone acetylation	BCL-2, BCL-XL, BCL-W	G9a(EHMT2), GLP(EHMT1)
NSC-87877	UNC0638	0.984772	JNK and p38 signaling	chromain histone acetylation	SHP-1 (PTPN6), SHP-2 (PTPN11)	G9a(EHMT2), GLP(EHMT1)
NU-7441	UNC0638	0.984772	Genome integrity	chromain histone acetylation	DNAPK	G9a(EHMT2), GLP(EHMT1)
Nutlin-3a (-)	UNC0638	0.984772	p53 pathway	chromain histone acetylation	MDM2	G9a(EHMT2), GLP(EHMT1)
Phenformin	UNC0638	0.984772	metabolism	chromain histone acetylation	0	G9a(EHMT2), GLP(EHMT1)
piperlongumine	UNC0638	0.984772	apoptosis regulation	chromain histone acetylation	Increases ROS levels	G9a(EHMT2), GLP(EHMT1)
Vinorelbine	UNC0638	0.984772	cytoskeleton	chromain histone acetylation	Microtubules	G9a(EHMT2), GLP(EHMT1)
XMD13-2	UNC0638	0.984772	other	chromain histone acetylation	RIPK	G9a(EHMT2), GLP(EHMT1)
XMD8-92	UNC0638	0.984772	MEK5/ERK5 signaling	chromain histone acetylation	ERK5	G9a(EHMT2), GLP(EHMT1)
Bexarotene	UNC1215	0.984772	apoptosis regulation	other	Retinioic acid X family agonist	L3MBTL3
BEZ235	UNC1215	0.984772	PI3K signaling	other	PI3K (class 1), mTORC1/2	L3MBTL3
BMS-536924	UNC1215	0.984772	IGFR signaling	other	IGF1R	L3MBTL3
Doxorubicin	UNC1215	0.984772	DNA replication	other	DNA intercalating	L3MBTL3
Foretinib	UNC1215	0.984772	RTK signaling	other	MET	L3MBTL3
Gemcitabine	UNC1215	0.984772	DNA replication	other	DNA replication	L3MBTL3
GSK1904529A	UNC1215	0.984772	IGFR signaling	other	IGF1R	L3MBTL3
HG-6-64-1	UNC1215	0.984772	ERK MAPK signaling	other	BRAFV600E, TAK, MAP4K5	L3MBTL3
JNJ-26854165	UNC1215	0.984772	p53 pathway	other	MDM2	L3MBTL3
JW-7-52-1	UNC1215	0.984772	TOR signaling	other	mTOR	L3MBTL3
LFM-A13	UNC1215	0.984772	other	other	BTK	L3MBTL3
Linifanib	UNC1215	0.984772	RTK signaling	other	RTK	L3MBTL3
MG-132	UNC1215	0.984772	other	other	Proteasome	L3MBTL3
Olaparib	UNC1215	0.984772	Genome integrity	other	PARP1, PARP2	L3MBTL3
PF-562271	UNC1215	0.984772	cytoskeleton	other	FAK	L3MBTL3
Saracatinib	UNC1215	0.984772	ABL signaling	other	SRC, ABL1	L3MBTL3
Sorafenib	UNC1215	0.984772	RTK signaling	other	PDGFRA, PDGFRB, KDR, KIT, FLT3	L3MBTL3
YK 4-279	UNC1215	0.984772	other	other	RNA helicase A	L3MBTL3
(5Z)-7-Oxozeaenol	Veliparib	0.984772	apoptosis regulation	Genome integrity	TAK1 (MAP3K7)	PARP1, PARP2
A-443654	Veliparib	0.984772	PI3K signaling	Genome integrity	AKT1, AKT2, AKT3	PARP1, PARP2
BMS-509744	Veliparib	0.984772	other	Genome integrity	ITK	PARP1, PARP2
BMS-536924	Veliparib	0.984772	IGFR signaling	Genome integrity	IGF1R	PARP1, PARP2
CH5424802	Veliparib	0.984772	RTK signaling	Genome integrity	ALK	PARP1, PARP2
Dasatinib	Veliparib	0.984772	ABL signaling	Genome integrity	ABL, SRC, KIT, PDGFR	PARP1, PARP2
DMOG	Veliparib	0.984772	metabolism	Genome integrity	Prolyl-4-Hydroxylase	PARP1, PARP2
GW843682X	Veliparib	0.984772	mitosis	Genome integrity	PLK1	PARP1, PARP2
KIN001-102	Veliparib	0.984772	PI3K signaling	Genome integrity	AKT1	PARP1, PARP2
Mitomycin C	Veliparib	0.984772	DNA replication	Genome integrity	DNA crosslinker	PARP1, PARP2
MLN4924	Veliparib	0.984772	TOR signaling	Genome integrity	NEDD8-activating enzyme (NAE)	PARP1, PARP2
Paclitaxel	Veliparib	0.984772	cytoskeleton	Genome integrity	Beta subunit of Tubulin	PARP1, PARP2
PD-0325901	Veliparib	0.984772	ERK MAPK signaling	Genome integrity	MEK1, MEK2	PARP1, PARP2
PF-562271	Veliparib	0.984772	cytoskeleton	Genome integrity	FAK	PARP1, PARP2
PHA-665752	Veliparib	0.984772	RTK signaling	Genome integrity	MET	PARP1, PARP2
Roscovitine	Veliparib	0.984772	cell cycle	Genome integrity	CDK family	PARP1, PARP2
rTRAIL	Veliparib	0.984772	apoptosis regulation	Genome integrity	DR4, DR5	PARP1, PARP2
Vinorelbine	Veliparib	0.984772	cytoskeleton	Genome integrity	Microtubules	PARP1, PARP2
(5Z)-7-Oxozeaenol	Vinblastine	0.984772	apoptosis regulation	cytoskeleton	TAK1 (MAP3K7)	Microtubules
AUY922	Vinblastine	0.984772	heat shock proteins	cytoskeleton	HSP90	Microtubules
Bexarotene	Vinblastine	0.984772	apoptosis regulation	cytoskeleton	Retinioic acid X family agonist	Microtubules
BIX02189	Vinblastine	0.984772	MEK5/ERK5 signaling	cytoskeleton	MEK5	Microtubules
CH5424802	Vinblastine	0.984772	RTK signaling	cytoskeleton	ALK	Microtubules
Doxorubicin	Vinblastine	0.984772	DNA replication	cytoskeleton	DNA intercalating	Microtubules
EHT 1864	Vinblastine	0.984772	cytoskeleton	cytoskeleton	Rac GTPases	Microtubules
Elesclomol	Vinblastine	0.984772	heat shock proteins	cytoskeleton	HSP70	Microtubules
FK866	Vinblastine	0.984772	metabolism	cytoskeleton	NAMPT inhibitor	Microtubules
Gemcitabine	Vinblastine	0.984772	DNA replication	cytoskeleton	DNA replication	Microtubules
GSK2126458	Vinblastine	0.984772	PI3K signaling	cytoskeleton	PI3K, mTOR	Microtubules
KIN001-236	Vinblastine	0.984772	other	cytoskeleton	TIE2	Microtubules
Mitomycin C	Vinblastine	0.984772	DNA replication	cytoskeleton	DNA crosslinker	Microtubules
MK-2206	Vinblastine	0.984772	PI3K signaling	cytoskeleton	AKT1, AKT2	Microtubules
PHA-793887	Vinblastine	0.984772	cell cycle	cytoskeleton	CDK-pan	Microtubules
Tubastatin A	Vinblastine	0.984772	chromain histone acetylation	cytoskeleton	HDAC6	Microtubules
XMD14-99	Vinblastine	0.984772	RTK signaling	cytoskeleton	EPHB3, CAMK1	Microtubules
AC220	Vinorelbine	0.984772	RTK signaling	cytoskeleton	FLT3	Microtubules
AG-014699	Vinorelbine	0.984772	Genome integrity	cytoskeleton	PARP1, PARP2	Microtubules
AKT inhibitor VIII	Vinorelbine	0.984772	PI3K signaling	cytoskeleton	AKT1, AKT2, AKT3	Microtubules
BEZ235	Vinorelbine	0.984772	PI3K signaling	cytoskeleton	PI3K (class 1), mTORC1/2	Microtubules
Bleomycin	Vinorelbine	0.984772	DNA replication	cytoskeleton	DNA damage	Microtubules
BMS345541	Vinorelbine	0.984772	NF-κB pathway	cytoskeleton	IKBKB	Microtubules
BMS-509744	Vinorelbine	0.984772	other	cytoskeleton	ITK	Microtubules
Bryostatin 1	Vinorelbine	0.984772	other	cytoskeleton	PRKC	Microtubules
CGP-082996	Vinorelbine	0.984772	cell cycle	cytoskeleton	CDK4	Microtubules
CMK	Vinorelbine	0.984772	ERK MAPK signaling	cytoskeleton	RSK	Microtubules
Crizotinib	Vinorelbine	0.984772	RTK signaling	cytoskeleton	MET, ALK	Microtubules
CUDC-101	Vinorelbine	0.984772	chromain histone acetylation	cytoskeleton	HDAC, EGFR	Microtubules
Foretinib	Vinorelbine	0.984772	RTK signaling	cytoskeleton	MET	Microtubules
GSK1070916	Vinorelbine	0.984772	mitosis	cytoskeleton	AURKB	Microtubules
Imatinib	Vinorelbine	0.984772	ABL signaling	cytoskeleton	ABL, KIT, PDGFR	Microtubules
IOX2	Vinorelbine	0.984772	metabolism	cytoskeleton	EGLN1	Microtubules
KIN001-135	Vinorelbine	0.984772	NF-κB pathway	cytoskeleton	IKKE / IKBKE	Microtubules
KIN001-266	Vinorelbine	0.984772	other	cytoskeleton	TPL2,COT(M3K8)	Microtubules
Masitinib	Vinorelbine	0.984772	RTK signaling	cytoskeleton	KIT	Microtubules
NSC-207895	Vinorelbine	0.984772	p53 pathway	cytoskeleton	MDMX	Microtubules
NSC-87877	Vinorelbine	0.984772	JNK and p38 signaling	cytoskeleton	SHP-1 (PTPN6), SHP-2 (PTPN11)	Microtubules
OSU-03012	Vinorelbine	0.984772	PI3K signaling	cytoskeleton	PDK1 (PDPK1)	Microtubules
PAC-1	Vinorelbine	0.984772	apoptosis regulation	cytoskeleton	CASP3 agonist	Microtubules
Phenformin	Vinorelbine	0.984772	metabolism	cytoskeleton	0	Microtubules
QL-XII-47	Vinorelbine	0.984772	other	cytoskeleton	BTK, BMX	Microtubules
Rapamycin	Vinorelbine	0.984772	TOR signaling	cytoskeleton	mTOR	Microtubules
Salubrinal	Vinorelbine	0.984772	NF-κB pathway	cytoskeleton	GADD34-PP1C phosphatase	Microtubules
SB 216763	Vinorelbine	0.984772	WNT signaling	cytoskeleton	GSK3A, GSK3B	Microtubules
SGC0946	Vinorelbine	0.984772	chromain histone acetylation	cytoskeleton	DOT1L (Q8TEK3)	Microtubules
Sorafenib	Vinorelbine	0.984772	RTK signaling	cytoskeleton	PDGFRA, PDGFRB, KDR, KIT, FLT3	Microtubules
S-Trityl-L-cysteine	Vinorelbine	0.984772	mitosis	cytoskeleton	KIF11	Microtubules
TGX221	Vinorelbine	0.984772	PI3K signaling	cytoskeleton	PI3K beta	Microtubules
UNC0638	Vinorelbine	0.984772	chromain histone acetylation	cytoskeleton	G9a(EHMT2), GLP(EHMT1)	Microtubules
Veliparib	Vinorelbine	0.984772	Genome integrity	cytoskeleton	PARP1, PARP2	Microtubules
VX-680	Vinorelbine	0.984772	mitosis	cytoskeleton	AURKA, AURKB, AURKC, FLT3, ABL1, JAK2	Microtubules
VX-702	Vinorelbine	0.984772	JNK and p38 signaling	cytoskeleton	p38	Microtubules
WZ-1-84	Vinorelbine	0.984772	other	cytoskeleton	BMX	Microtubules
YK 4-279	Vinorelbine	0.984772	other	cytoskeleton	RNA helicase A	Microtubules
YM201636	Vinorelbine	0.984772	apoptosis regulation	cytoskeleton	PYKfyve(FYV1)	Microtubules
(5Z)-7-Oxozeaenol	VNLG/124	0.984772	apoptosis regulation	chromain histone acetylation	TAK1 (MAP3K7)	HDAC,RAR
A-770041	VNLG/124	0.984772	other	chromain histone acetylation	SRC family	HDAC,RAR
AKT inhibitor VIII	VNLG/124	0.984772	PI3K signaling	chromain histone acetylation	AKT1, AKT2, AKT3	HDAC,RAR
Bleomycin	VNLG/124	0.984772	DNA replication	chromain histone acetylation	DNA damage	HDAC,RAR
Imatinib	VNLG/124	0.984772	ABL signaling	chromain histone acetylation	ABL, KIT, PDGFR	HDAC,RAR
Obatoclax Mesylate	VNLG/124	0.984772	apoptosis regulation	chromain histone acetylation	BCL-2, BCL-XL, MCL-1	HDAC,RAR
OSU-03012	VNLG/124	0.984772	PI3K signaling	chromain histone acetylation	PDK1 (PDPK1)	HDAC,RAR
QS11	VNLG/124	0.984772	WNT signaling	chromain histone acetylation	ARFGAP	HDAC,RAR
Saracatinib	VNLG/124	0.984772	ABL signaling	chromain histone acetylation	SRC, ABL1	HDAC,RAR
TW 37	VNLG/124	0.984772	apoptosis regulation	chromain histone acetylation	BCL-2, BCL-XL	HDAC,RAR
Z-LLNle-CHO	VNLG/124	0.984772	other	chromain histone acetylation	gamma-secretase	HDAC,RAR
BMS-536924	Vorinostat	0.984772	IGFR signaling	chromain histone acetylation	IGF1R	HDAC inhibitor Class I, IIa, IIb, IV
CGP-082996	Vorinostat	0.984772	cell cycle	chromain histone acetylation	CDK4	HDAC inhibitor Class I, IIa, IIb, IV
CMK	Vorinostat	0.984772	ERK MAPK signaling	chromain histone acetylation	RSK	HDAC inhibitor Class I, IIa, IIb, IV
Cytarabine	Vorinostat	0.984772	DNA replication	chromain histone acetylation	DNA synthesis	HDAC inhibitor Class I, IIa, IIb, IV
Doxorubicin	Vorinostat	0.984772	DNA replication	chromain histone acetylation	DNA intercalating	HDAC inhibitor Class I, IIa, IIb, IV
Gemcitabine	Vorinostat	0.984772	DNA replication	chromain histone acetylation	DNA replication	HDAC inhibitor Class I, IIa, IIb, IV
IPA-3	Vorinostat	0.984772	cytoskeleton	chromain histone acetylation	PAK	HDAC inhibitor Class I, IIa, IIb, IV
JNJ-26854165	Vorinostat	0.984772	p53 pathway	chromain histone acetylation	MDM2	HDAC inhibitor Class I, IIa, IIb, IV
JNK Inhibitor VIII	Vorinostat	0.984772	JNK and p38 signaling	chromain histone acetylation	JNK	HDAC inhibitor Class I, IIa, IIb, IV
JQ12	Vorinostat	0.984772	chromain histone acetylation	chromain histone acetylation	HDAC	HDAC inhibitor Class I, IIa, IIb, IV
Masitinib	Vorinostat	0.984772	RTK signaling	chromain histone acetylation	KIT	HDAC inhibitor Class I, IIa, IIb, IV
Roscovitine	Vorinostat	0.984772	cell cycle	chromain histone acetylation	CDK family	HDAC inhibitor Class I, IIa, IIb, IV
Sorafenib	Vorinostat	0.984772	RTK signaling	chromain histone acetylation	PDGFRA, PDGFRB, KDR, KIT, FLT3	HDAC inhibitor Class I, IIa, IIb, IV
Talazoparib	Vorinostat	0.984772	Genome integrity	chromain histone acetylation	PARP1, PARP2	HDAC inhibitor Class I, IIa, IIb, IV
Tamoxifen	Vorinostat	0.984772	other	chromain histone acetylation	ER	HDAC inhibitor Class I, IIa, IIb, IV
VX-11e	Vorinostat	0.984772	ERK MAPK signaling	chromain histone acetylation	ERK	HDAC inhibitor Class I, IIa, IIb, IV
AR-42	VX-11e	0.984772	chromain histone acetylation	ERK MAPK signaling	HDAC	ERK
Bexarotene	VX-11e	0.984772	apoptosis regulation	ERK MAPK signaling	Retinioic acid X family agonist	ERK
BIX02189	VX-11e	0.984772	MEK5/ERK5 signaling	ERK MAPK signaling	MEK5	ERK
Bleomycin	VX-11e	0.984772	DNA replication	ERK MAPK signaling	DNA damage	ERK
BMS-754807	VX-11e	0.984772	IGFR signaling	ERK MAPK signaling	IGF1R	ERK
Bryostatin 1	VX-11e	0.984772	other	ERK MAPK signaling	PRKC	ERK
CMK	VX-11e	0.984772	ERK MAPK signaling	ERK MAPK signaling	RSK	ERK
EKB-569	VX-11e	0.984772	EGFR signaling	ERK MAPK signaling	EGFR	ERK
FK866	VX-11e	0.984772	metabolism	ERK MAPK signaling	NAMPT inhibitor	ERK
GNF-2	VX-11e	0.984772	ABL signaling	ERK MAPK signaling	ABL (T315I)	ERK
GW-2580	VX-11e	0.984772	RTK signaling	ERK MAPK signaling	cFMS	ERK
IOX2	VX-11e	0.984772	metabolism	ERK MAPK signaling	EGLN1	ERK
Ispinesib Mesylate	VX-11e	0.984772	mitosis	ERK MAPK signaling	KIF11	ERK
JNK-9L	VX-11e	0.984772	JNK and p38 signaling	ERK MAPK signaling	JNK, CDK9	ERK
KIN001-260	VX-11e	0.984772	NF-κB pathway	ERK MAPK signaling	IKK	ERK
KIN001-270	VX-11e	0.984772	cell cycle	ERK MAPK signaling	CDK9	ERK
Methotrexate	VX-11e	0.984772	DNA replication	ERK MAPK signaling	Dihydrofolate reductase (DHFR)	ERK
Navitoclax	VX-11e	0.984772	apoptosis regulation	ERK MAPK signaling	BCL-2, BCL-XL, BCL-W	ERK
NU-7441	VX-11e	0.984772	Genome integrity	ERK MAPK signaling	DNAPK	ERK
Olaparib	VX-11e	0.984772	Genome integrity	ERK MAPK signaling	PARP1, PARP2	ERK
QL-X-138	VX-11e	0.984772	JAK/STAT signaling pathway	ERK MAPK signaling	MNK2, DNAPK, MTOR, BTK, JAK3	ERK
SL 0101-1	VX-11e	0.984772	ERK MAPK signaling	ERK MAPK signaling	RSK, AURKB, PIM3	ERK
Temozolomide	VX-11e	0.984772	DNA replication	ERK MAPK signaling	DNA akylating agent	ERK
Temsirolimus	VX-11e	0.984772	TOR signaling	ERK MAPK signaling	mTOR	ERK
TG101348	VX-11e	0.984772	JAK/STAT signaling pathway	ERK MAPK signaling	JAK2	ERK
TGX221	VX-11e	0.984772	PI3K signaling	ERK MAPK signaling	PI3K beta	ERK
THZ-2-49	VX-11e	0.984772	cell cycle	ERK MAPK signaling	CDK9	ERK
Tipifarnib	VX-11e	0.984772	apoptosis regulation	ERK MAPK signaling	Farnesyl-transferase (FNTA)	ERK
Tubastatin A	VX-11e	0.984772	chromain histone acetylation	ERK MAPK signaling	HDAC6	ERK
Vorinostat	VX-11e	0.984772	chromain histone acetylation	ERK MAPK signaling	HDAC inhibitor Class I, IIa, IIb, IV	ERK
XMD14-99	VX-11e	0.984772	RTK signaling	ERK MAPK signaling	EPHB3, CAMK1	ERK
XMD8-92	VX-11e	0.984772	MEK5/ERK5 signaling	ERK MAPK signaling	ERK5	ERK
ZSTK474	VX-11e	0.984772	PI3K signaling	ERK MAPK signaling	PI3K	ERK
CCT007093	VX-680	0.984772	JNK and p38 signaling	mitosis	PPM1D	AURKA, AURKB, AURKC, FLT3, ABL1, JAK2
CH5424802	VX-680	0.984772	RTK signaling	mitosis	ALK	AURKA, AURKB, AURKC, FLT3, ABL1, JAK2
EHT 1864	VX-680	0.984772	cytoskeleton	mitosis	Rac GTPases	AURKA, AURKB, AURKC, FLT3, ABL1, JAK2
JNK-9L	VX-680	0.984772	JNK and p38 signaling	mitosis	JNK, CDK9	AURKA, AURKB, AURKC, FLT3, ABL1, JAK2
KIN001-102	VX-680	0.984772	PI3K signaling	mitosis	AKT1	AURKA, AURKB, AURKC, FLT3, ABL1, JAK2
MP470	VX-680	0.984772	RTK signaling	mitosis	PDGFR	AURKA, AURKB, AURKC, FLT3, ABL1, JAK2
Vinorelbine	VX-680	0.984772	cytoskeleton	mitosis	Microtubules	AURKA, AURKB, AURKC, FLT3, ABL1, JAK2
BI-2536	VX-702	0.984772	mitosis	JNK and p38 signaling	PLK1, PLK2, PLK3	p38
CH5424802	VX-702	0.984772	RTK signaling	JNK and p38 signaling	ALK	p38
CHIR-99021	VX-702	0.984772	TOR signaling	JNK and p38 signaling	GSK3B	p38
Embelin	VX-702	0.984772	apoptosis regulation	JNK and p38 signaling	XIAP	p38
GSK-650394	VX-702	0.984772	other	JNK and p38 signaling	SGK3	p38
Imatinib	VX-702	0.984772	ABL signaling	JNK and p38 signaling	ABL, KIT, PDGFR	p38
KIN001-055	VX-702	0.984772	JAK/STAT signaling pathway	JNK and p38 signaling	JAK3, MNK1	p38
KIN001-266	VX-702	0.984772	other	JNK and p38 signaling	TPL2,COT(M3K8)	p38
MLN4924	VX-702	0.984772	TOR signaling	JNK and p38 signaling	NEDD8-activating enzyme (NAE)	p38
Obatoclax Mesylate	VX-702	0.984772	apoptosis regulation	JNK and p38 signaling	BCL-2, BCL-XL, MCL-1	p38
PD-0325901	VX-702	0.984772	ERK MAPK signaling	JNK and p38 signaling	MEK1, MEK2	p38
PF-562271	VX-702	0.984772	cytoskeleton	JNK and p38 signaling	FAK	p38
QS11	VX-702	0.984772	WNT signaling	JNK and p38 signaling	ARFGAP	p38
Rapamycin	VX-702	0.984772	TOR signaling	JNK and p38 signaling	mTOR	p38
Roscovitine	VX-702	0.984772	cell cycle	JNK and p38 signaling	CDK family	p38
SB52334	VX-702	0.984772	RTK signaling	JNK and p38 signaling	ALK5	p38
Shikonin	VX-702	0.984772	apoptosis regulation	JNK and p38 signaling	unknown	p38
Sunitinib	VX-702	0.984772	RTK signaling	JNK and p38 signaling	PDGFRA, PDGFRB, KDR, KIT, FLT3	p38
Vinorelbine	VX-702	0.984772	cytoskeleton	JNK and p38 signaling	Microtubules	p38
WZ-1-84	VX-702	0.984772	other	JNK and p38 signaling	BMX	p38
AC220	WH-4-023	0.984772	RTK signaling	ABL signaling	FLT3	SRC family, ABL
AG-014699	WH-4-023	0.984772	Genome integrity	ABL signaling	PARP1, PARP2	SRC family, ABL
AZD8055	WH-4-023	0.984772	TOR signaling	ABL signaling	mTORC1/2	SRC family, ABL
BEZ235	WH-4-023	0.984772	PI3K signaling	ABL signaling	PI3K (class 1), mTORC1/2	SRC family, ABL
BMS345541	WH-4-023	0.984772	NF-κB pathway	ABL signaling	IKBKB	SRC family, ABL
CAL-101	WH-4-023	0.984772	PI3K signaling	ABL signaling	PI3K delta	SRC family, ABL
CEP-701	WH-4-023	0.984772	RTK signaling	ABL signaling	FLT3, JAK2, NTRK1, RET	SRC family, ABL
CHIR-99021	WH-4-023	0.984772	TOR signaling	ABL signaling	GSK3B	SRC family, ABL
Etoposide	WH-4-023	0.984772	DNA replication	ABL signaling	TOP2	SRC family, ABL
FMK	WH-4-023	0.984772	ERK MAPK signaling	ABL signaling	RSK	SRC family, ABL
GSK269962A	WH-4-023	0.984772	cytoskeleton	ABL signaling	ROCK1,ROCK2	SRC family, ABL
GW843682X	WH-4-023	0.984772	mitosis	ABL signaling	PLK1	SRC family, ABL
JQ12	WH-4-023	0.984772	chromain histone acetylation	ABL signaling	HDAC	SRC family, ABL
JW-7-24-1	WH-4-023	0.984772	other	ABL signaling	LCK	SRC family, ABL
Lenalidomide	WH-4-023	0.984772	apoptosis regulation	ABL signaling	TNF alpha	SRC family, ABL
Midostaurin	WH-4-023	0.984772	RTK signaling	ABL signaling	KIT	SRC family, ABL
OSI-930	WH-4-023	0.984772	RTK signaling	ABL signaling	KIT, VEGFR, PDGFR	SRC family, ABL
PF-4708671	WH-4-023	0.984772	TOR signaling	ABL signaling	p70 S6KA	SRC family, ABL
QL-XII-61	WH-4-023	0.984772	other	ABL signaling	BMX, BTK	SRC family, ABL
Tamoxifen	WH-4-023	0.984772	other	ABL signaling	ER	SRC family, ABL
TL-2-105	WH-4-023	0.984772	ERK MAPK signaling	ABL signaling	CRAF	SRC family, ABL
Zibotentan	WH-4-023	0.984772	other	ABL signaling	Endothelin A Receptor	SRC family, ABL
AZD6482	WZ-1-84	0.984772	PI3K signaling	other	PI3K beta (P3C2B)	BMX
AZD8055	WZ-1-84	0.984772	TOR signaling	other	mTORC1/2	BMX
Bexarotene	WZ-1-84	0.984772	apoptosis regulation	other	Retinioic acid X family agonist	BMX
BX-912	WZ-1-84	0.984772	PI3K signaling	other	PDK1 (PDPK1)	BMX
CX-5461	WZ-1-84	0.984772	apoptosis regulation	other	RNA Pol I	BMX
Dabrafenib	WZ-1-84	0.984772	ERK MAPK signaling	other	BRAF	BMX
Doxorubicin	WZ-1-84	0.984772	DNA replication	other	DNA intercalating	BMX
EKB-569	WZ-1-84	0.984772	EGFR signaling	other	EGFR	BMX
EX-527	WZ-1-84	0.984772	apoptosis regulation	other	SIRT1	BMX
GSK269962A	WZ-1-84	0.984772	cytoskeleton	other	ROCK1,ROCK2	BMX
HG-5-113-01	WZ-1-84	0.984772	ABL signaling	other	LOK, LTK, TRCB, ABL(T315I)	BMX
Lapatinib	WZ-1-84	0.984772	EGFR signaling	other	EGFR, ERBB2	BMX
MG-132	WZ-1-84	0.984772	other	other	Proteasome	BMX
NU-7441	WZ-1-84	0.984772	Genome integrity	other	DNAPK	BMX
Olaparib	WZ-1-84	0.984772	Genome integrity	other	PARP1, PARP2	BMX
OSU-03012	WZ-1-84	0.984772	PI3K signaling	other	PDK1 (PDPK1)	BMX
PAC-1	WZ-1-84	0.984772	apoptosis regulation	other	CASP3 agonist	BMX
PD-0332991	WZ-1-84	0.984772	cell cycle	other	CDK4, CDK6	BMX
Phenformin	WZ-1-84	0.984772	metabolism	other	0	BMX
QL-VIII-58	WZ-1-84	0.984772	TOR signaling	other	mTOR, ATR	BMX
QL-X-138	WZ-1-84	0.984772	JAK/STAT signaling pathway	other	MNK2, DNAPK, MTOR, BTK, JAK3	BMX
QL-XII-47	WZ-1-84	0.984772	other	other	BTK, BMX	BMX
SB590885	WZ-1-84	0.984772	ERK MAPK signaling	other	BRAF	BMX
Shikonin	WZ-1-84	0.984772	apoptosis regulation	other	unknown	BMX
SL 0101-1	WZ-1-84	0.984772	ERK MAPK signaling	other	RSK, AURKB, PIM3	BMX
T0901317	WZ-1-84	0.984772	other	other	LXR	BMX
THZ-2-49	WZ-1-84	0.984772	cell cycle	other	CDK9	BMX
Vinorelbine	WZ-1-84	0.984772	cytoskeleton	other	Microtubules	BMX
VX-702	WZ-1-84	0.984772	JNK and p38 signaling	other	p38	BMX
ZSTK474	WZ-1-84	0.984772	PI3K signaling	other	PI3K	BMX
A-443654	WZ3105	0.984772	PI3K signaling	other	AKT1, AKT2, AKT3	CLK2, CNSK1E, FLT3, ULK1
A-770041	WZ3105	0.984772	other	other	SRC family	CLK2, CNSK1E, FLT3, ULK1
AG-014699	WZ3105	0.984772	Genome integrity	other	PARP1, PARP2	CLK2, CNSK1E, FLT3, ULK1
CGP-082996	WZ3105	0.984772	cell cycle	other	CDK4	CLK2, CNSK1E, FLT3, ULK1
CHIR-99021	WZ3105	0.984772	TOR signaling	other	GSK3B	CLK2, CNSK1E, FLT3, ULK1
Dasatinib	WZ3105	0.984772	ABL signaling	other	ABL, SRC, KIT, PDGFR	CLK2, CNSK1E, FLT3, ULK1
GNF-2	WZ3105	0.984772	ABL signaling	other	ABL (T315I)	CLK2, CNSK1E, FLT3, ULK1
HG-5-113-01	WZ3105	0.984772	ABL signaling	other	LOK, LTK, TRCB, ABL(T315I)	CLK2, CNSK1E, FLT3, ULK1
IOX2	WZ3105	0.984772	metabolism	other	EGLN1	CLK2, CNSK1E, FLT3, ULK1
KIN001-135	WZ3105	0.984772	NF-κB pathway	other	IKKE / IKBKE	CLK2, CNSK1E, FLT3, ULK1
KIN001-266	WZ3105	0.984772	other	other	TPL2,COT(M3K8)	CLK2, CNSK1E, FLT3, ULK1
Linifanib	WZ3105	0.984772	RTK signaling	other	RTK	CLK2, CNSK1E, FLT3, ULK1
MP470	WZ3105	0.984772	RTK signaling	other	PDGFR	CLK2, CNSK1E, FLT3, ULK1
OSU-03012	WZ3105	0.984772	PI3K signaling	other	PDK1 (PDPK1)	CLK2, CNSK1E, FLT3, ULK1
Paclitaxel	WZ3105	0.984772	cytoskeleton	other	Beta subunit of Tubulin	CLK2, CNSK1E, FLT3, ULK1
PHA-665752	WZ3105	0.984772	RTK signaling	other	MET	CLK2, CNSK1E, FLT3, ULK1
QL-XII-61	WZ3105	0.984772	other	other	BMX, BTK	CLK2, CNSK1E, FLT3, ULK1
Rapamycin	WZ3105	0.984772	TOR signaling	other	mTOR	CLK2, CNSK1E, FLT3, ULK1
SB 505124	WZ3105	0.984772	other	other	TGFbetaR-I (ALK5)	CLK2, CNSK1E, FLT3, ULK1
Z-LLNle-CHO	WZ3105	0.984772	other	other	gamma-secretase	CLK2, CNSK1E, FLT3, ULK1
AUY922	XAV939	0.984772	heat shock proteins	TOR signaling	HSP90	TNKS1, TNKS2
Gemcitabine	XAV939	0.984772	DNA replication	TOR signaling	DNA replication	TNKS1, TNKS2
Ispinesib Mesylate	XAV939	0.984772	mitosis	TOR signaling	KIF11	TNKS1, TNKS2
KIN001-055	XAV939	0.984772	JAK/STAT signaling pathway	TOR signaling	JAK3, MNK1	TNKS1, TNKS2
PF-562271	XAV939	0.984772	cytoskeleton	TOR signaling	FAK	TNKS1, TNKS2
AUY922	XL-184	0.984772	heat shock proteins	RTK signaling	HSP90	VEGFR, MET, RET, KIT, FLT1, FLT3, FLT4, TIE2,AXL
BMS-754807	XL-184	0.984772	IGFR signaling	RTK signaling	IGF1R	VEGFR, MET, RET, KIT, FLT1, FLT3, FLT4, TIE2,AXL
DMOG	XL-184	0.984772	metabolism	RTK signaling	Prolyl-4-Hydroxylase	VEGFR, MET, RET, KIT, FLT1, FLT3, FLT4, TIE2,AXL
HG-5-113-01	XL-184	0.984772	ABL signaling	RTK signaling	LOK, LTK, TRCB, ABL(T315I)	VEGFR, MET, RET, KIT, FLT1, FLT3, FLT4, TIE2,AXL
KIN001-266	XL-184	0.984772	other	RTK signaling	TPL2,COT(M3K8)	VEGFR, MET, RET, KIT, FLT1, FLT3, FLT4, TIE2,AXL
Lisitinib	XL-184	0.984772	IGFR signaling	RTK signaling	IGF1R	VEGFR, MET, RET, KIT, FLT1, FLT3, FLT4, TIE2,AXL
MG-132	XL-184	0.984772	other	RTK signaling	Proteasome	VEGFR, MET, RET, KIT, FLT1, FLT3, FLT4, TIE2,AXL
MP470	XL-184	0.984772	RTK signaling	RTK signaling	PDGFR	VEGFR, MET, RET, KIT, FLT1, FLT3, FLT4, TIE2,AXL
OSU-03012	XL-184	0.984772	PI3K signaling	RTK signaling	PDK1 (PDPK1)	VEGFR, MET, RET, KIT, FLT1, FLT3, FLT4, TIE2,AXL
Pazopanib	XL-184	0.984772	RTK signaling	RTK signaling	VEGFR, PDGFRA, PDGFRB, KIT	VEGFR, MET, RET, KIT, FLT1, FLT3, FLT4, TIE2,AXL
SB52334	XL-184	0.984772	RTK signaling	RTK signaling	ALK5	VEGFR, MET, RET, KIT, FLT1, FLT3, FLT4, TIE2,AXL
Shikonin	XL-184	0.984772	apoptosis regulation	RTK signaling	unknown	VEGFR, MET, RET, KIT, FLT1, FLT3, FLT4, TIE2,AXL
Z-LLNle-CHO	XL-184	0.984772	other	RTK signaling	gamma-secretase	VEGFR, MET, RET, KIT, FLT1, FLT3, FLT4, TIE2,AXL
A-770041	XMD11-85h	0.984772	other	PI3K signaling	SRC family	BRSK2, FLT4, MARK4, PRKCD, RET, SPRK1
AC220	XMD11-85h	0.984772	RTK signaling	PI3K signaling	FLT3	BRSK2, FLT4, MARK4, PRKCD, RET, SPRK1
BAY 61-3606	XMD11-85h	0.984772	apoptosis regulation	PI3K signaling	SYK	BRSK2, FLT4, MARK4, PRKCD, RET, SPRK1
BHG712	XMD11-85h	0.984772	RTK signaling	PI3K signaling	EPHB4	BRSK2, FLT4, MARK4, PRKCD, RET, SPRK1
BIX02189	XMD11-85h	0.984772	MEK5/ERK5 signaling	PI3K signaling	MEK5	BRSK2, FLT4, MARK4, PRKCD, RET, SPRK1
BMS-536924	XMD11-85h	0.984772	IGFR signaling	PI3K signaling	IGF1R	BRSK2, FLT4, MARK4, PRKCD, RET, SPRK1
Dasatinib	XMD11-85h	0.984772	ABL signaling	PI3K signaling	ABL, SRC, KIT, PDGFR	BRSK2, FLT4, MARK4, PRKCD, RET, SPRK1
FMK	XMD11-85h	0.984772	ERK MAPK signaling	PI3K signaling	RSK	BRSK2, FLT4, MARK4, PRKCD, RET, SPRK1
GW843682X	XMD11-85h	0.984772	mitosis	PI3K signaling	PLK1	BRSK2, FLT4, MARK4, PRKCD, RET, SPRK1
HG-6-64-1	XMD11-85h	0.984772	ERK MAPK signaling	PI3K signaling	BRAFV600E, TAK, MAP4K5	BRSK2, FLT4, MARK4, PRKCD, RET, SPRK1
JNJ-26854165	XMD11-85h	0.984772	p53 pathway	PI3K signaling	MDM2	BRSK2, FLT4, MARK4, PRKCD, RET, SPRK1
KIN001-135	XMD11-85h	0.984772	NF-κB pathway	PI3K signaling	IKKE / IKBKE	BRSK2, FLT4, MARK4, PRKCD, RET, SPRK1
KIN001-270	XMD11-85h	0.984772	cell cycle	PI3K signaling	CDK9	BRSK2, FLT4, MARK4, PRKCD, RET, SPRK1
LAQ824	XMD11-85h	0.984772	chromain histone acetylation	PI3K signaling	HDAC	BRSK2, FLT4, MARK4, PRKCD, RET, SPRK1
MP470	XMD11-85h	0.984772	RTK signaling	PI3K signaling	PDGFR	BRSK2, FLT4, MARK4, PRKCD, RET, SPRK1
Navitoclax	XMD11-85h	0.984772	apoptosis regulation	PI3K signaling	BCL-2, BCL-XL, BCL-W	BRSK2, FLT4, MARK4, PRKCD, RET, SPRK1
OSU-03012	XMD11-85h	0.984772	PI3K signaling	PI3K signaling	PDK1 (PDPK1)	BRSK2, FLT4, MARK4, PRKCD, RET, SPRK1
PFI-1	XMD11-85h	0.984772	chromatin other	PI3K signaling	BRD2, BRD3, BRD4	BRSK2, FLT4, MARK4, PRKCD, RET, SPRK1
PIK-93	XMD11-85h	0.984772	PI3K signaling	PI3K signaling	PI4K,PI3K	BRSK2, FLT4, MARK4, PRKCD, RET, SPRK1
STF-62247	XMD11-85h	0.984772	apoptosis regulation	PI3K signaling	Autophagy	BRSK2, FLT4, MARK4, PRKCD, RET, SPRK1
Temozolomide	XMD11-85h	0.984772	DNA replication	PI3K signaling	DNA akylating agent	BRSK2, FLT4, MARK4, PRKCD, RET, SPRK1
TG101348	XMD11-85h	0.984772	JAK/STAT signaling pathway	PI3K signaling	JAK2	BRSK2, FLT4, MARK4, PRKCD, RET, SPRK1
XMD14-99	XMD11-85h	0.984772	RTK signaling	PI3K signaling	EPHB3, CAMK1	BRSK2, FLT4, MARK4, PRKCD, RET, SPRK1
AG-014699	XMD13-2	0.984772	Genome integrity	other	PARP1, PARP2	RIPK
Bleomycin	XMD13-2	0.984772	DNA replication	other	DNA damage	RIPK
CHIR-99021	XMD13-2	0.984772	TOR signaling	other	GSK3B	RIPK
Crizotinib	XMD13-2	0.984772	RTK signaling	other	MET, ALK	RIPK
Embelin	XMD13-2	0.984772	apoptosis regulation	other	XIAP	RIPK
GNF-2	XMD13-2	0.984772	ABL signaling	other	ABL (T315I)	RIPK
GSK269962A	XMD13-2	0.984772	cytoskeleton	other	ROCK1,ROCK2	RIPK
JNJ-26854165	XMD13-2	0.984772	p53 pathway	other	MDM2	RIPK
JNK Inhibitor VIII	XMD13-2	0.984772	JNK and p38 signaling	other	JNK	RIPK
MLN4924	XMD13-2	0.984772	TOR signaling	other	NEDD8-activating enzyme (NAE)	RIPK
MP470	XMD13-2	0.984772	RTK signaling	other	PDGFR	RIPK
Paclitaxel	XMD13-2	0.984772	cytoskeleton	other	Beta subunit of Tubulin	RIPK
PF-562271	XMD13-2	0.984772	cytoskeleton	other	FAK	RIPK
Saracatinib	XMD13-2	0.984772	ABL signaling	other	SRC, ABL1	RIPK
SB 216763	XMD13-2	0.984772	WNT signaling	other	GSK3A, GSK3B	RIPK
SB52334	XMD13-2	0.984772	RTK signaling	other	ALK5	RIPK
UNC0638	XMD13-2	0.984772	chromain histone acetylation	other	G9a(EHMT2), GLP(EHMT1)	RIPK
YK 4-279	XMD13-2	0.984772	other	other	RNA helicase A	RIPK
AKT inhibitor VIII	XMD14-99	0.984772	PI3K signaling	RTK signaling	AKT1, AKT2, AKT3	EPHB3, CAMK1
BMS-754807	XMD14-99	0.984772	IGFR signaling	RTK signaling	IGF1R	EPHB3, CAMK1
CCT007093	XMD14-99	0.984772	JNK and p38 signaling	RTK signaling	PPM1D	EPHB3, CAMK1
CGP-082996	XMD14-99	0.984772	cell cycle	RTK signaling	CDK4	EPHB3, CAMK1
GSK1904529A	XMD14-99	0.984772	IGFR signaling	RTK signaling	IGF1R	EPHB3, CAMK1
IOX2	XMD14-99	0.984772	metabolism	RTK signaling	EGLN1	EPHB3, CAMK1
JNK Inhibitor VIII	XMD14-99	0.984772	JNK and p38 signaling	RTK signaling	JNK	EPHB3, CAMK1
KIN001-266	XMD14-99	0.984772	other	RTK signaling	TPL2,COT(M3K8)	EPHB3, CAMK1
MLN4924	XMD14-99	0.984772	TOR signaling	RTK signaling	NEDD8-activating enzyme (NAE)	EPHB3, CAMK1
Paclitaxel	XMD14-99	0.984772	cytoskeleton	RTK signaling	Beta subunit of Tubulin	EPHB3, CAMK1
PF-562271	XMD14-99	0.984772	cytoskeleton	RTK signaling	FAK	EPHB3, CAMK1
Pyrimethamine	XMD14-99	0.984772	DNA replication	RTK signaling	Dihydrofolate reductase (DHFR)	EPHB3, CAMK1
SB52334	XMD14-99	0.984772	RTK signaling	RTK signaling	ALK5	EPHB3, CAMK1
Vinblastine	XMD14-99	0.984772	cytoskeleton	RTK signaling	Microtubules	EPHB3, CAMK1
VX-11e	XMD14-99	0.984772	ERK MAPK signaling	RTK signaling	ERK	EPHB3, CAMK1
XMD11-85h	XMD14-99	0.984772	PI3K signaling	RTK signaling	BRSK2, FLT4, MARK4, PRKCD, RET, SPRK1	EPHB3, CAMK1
AKT inhibitor VIII	XMD15-27	0.984772	PI3K signaling	other	AKT1, AKT2, AKT3	CAMK2B, CLK2, DYRK1A, MAST1, STK39
ATRA	XMD15-27	0.984772	other	other	Retinoic acid and retinoid X receptor agonist	CAMK2B, CLK2, DYRK1A, MAST1, STK39
Dabrafenib	XMD15-27	0.984772	ERK MAPK signaling	other	BRAF	CAMK2B, CLK2, DYRK1A, MAST1, STK39
GSK1904529A	XMD15-27	0.984772	IGFR signaling	other	IGF1R	CAMK2B, CLK2, DYRK1A, MAST1, STK39
HG-6-64-1	XMD15-27	0.984772	ERK MAPK signaling	other	BRAFV600E, TAK, MAP4K5	CAMK2B, CLK2, DYRK1A, MAST1, STK39
Imatinib	XMD15-27	0.984772	ABL signaling	other	ABL, KIT, PDGFR	CAMK2B, CLK2, DYRK1A, MAST1, STK39
JNJ-26854165	XMD15-27	0.984772	p53 pathway	other	MDM2	CAMK2B, CLK2, DYRK1A, MAST1, STK39
NSC-87877	XMD15-27	0.984772	JNK and p38 signaling	other	SHP-1 (PTPN6), SHP-2 (PTPN11)	CAMK2B, CLK2, DYRK1A, MAST1, STK39
Obatoclax Mesylate	XMD15-27	0.984772	apoptosis regulation	other	BCL-2, BCL-XL, MCL-1	CAMK2B, CLK2, DYRK1A, MAST1, STK39
Olaparib	XMD15-27	0.984772	Genome integrity	other	PARP1, PARP2	CAMK2B, CLK2, DYRK1A, MAST1, STK39
Parthenolide	XMD15-27	0.984772	NF-κB pathway	other	NFKB1	CAMK2B, CLK2, DYRK1A, MAST1, STK39
QS11	XMD15-27	0.984772	WNT signaling	other	ARFGAP	CAMK2B, CLK2, DYRK1A, MAST1, STK39
Rapamycin	XMD15-27	0.984772	TOR signaling	other	mTOR	CAMK2B, CLK2, DYRK1A, MAST1, STK39
Salubrinal	XMD15-27	0.984772	NF-κB pathway	other	GADD34-PP1C phosphatase	CAMK2B, CLK2, DYRK1A, MAST1, STK39
Sorafenib	XMD15-27	0.984772	RTK signaling	other	PDGFRA, PDGFRB, KDR, KIT, FLT3	CAMK2B, CLK2, DYRK1A, MAST1, STK39
Talazoparib	XMD15-27	0.984772	Genome integrity	other	PARP1, PARP2	CAMK2B, CLK2, DYRK1A, MAST1, STK39
Tipifarnib	XMD15-27	0.984772	apoptosis regulation	other	Farnesyl-transferase (FNTA)	CAMK2B, CLK2, DYRK1A, MAST1, STK39
Z-LLNle-CHO	XMD15-27	0.984772	other	other	gamma-secretase	CAMK2B, CLK2, DYRK1A, MAST1, STK39
Bexarotene	XMD8-85	0.984772	apoptosis regulation	MEK5/ERK5 signaling	Retinioic acid X family agonist	ERK5 (MK07)
Camptothecin	XMD8-85	0.984772	DNA replication	MEK5/ERK5 signaling	TOP1	ERK5 (MK07)
EKB-569	XMD8-85	0.984772	EGFR signaling	MEK5/ERK5 signaling	EGFR	ERK5 (MK07)
GDC0449	XMD8-85	0.984772	cell cycle	MEK5/ERK5 signaling	SMO	ERK5 (MK07)
KIN001-055	XMD8-85	0.984772	JAK/STAT signaling pathway	MEK5/ERK5 signaling	JAK3, MNK1	ERK5 (MK07)
MG-132	XMD8-85	0.984772	other	MEK5/ERK5 signaling	Proteasome	ERK5 (MK07)
Midostaurin	XMD8-85	0.984772	RTK signaling	MEK5/ERK5 signaling	KIT	ERK5 (MK07)
MLN4924	XMD8-85	0.984772	TOR signaling	MEK5/ERK5 signaling	NEDD8-activating enzyme (NAE)	ERK5 (MK07)
Phenformin	XMD8-85	0.984772	metabolism	MEK5/ERK5 signaling	0	ERK5 (MK07)
SB 505124	XMD8-85	0.984772	other	MEK5/ERK5 signaling	TGFbetaR-I (ALK5)	ERK5 (MK07)
Z-LLNle-CHO	XMD8-85	0.984772	other	MEK5/ERK5 signaling	gamma-secretase	ERK5 (MK07)
(5Z)-7-Oxozeaenol	XMD8-92	0.984772	apoptosis regulation	MEK5/ERK5 signaling	TAK1 (MAP3K7)	ERK5
A-770041	XMD8-92	0.984772	other	MEK5/ERK5 signaling	SRC family	ERK5
CI-1040	XMD8-92	0.984772	ERK MAPK signaling	MEK5/ERK5 signaling	MEK1, MEK2	ERK5
Cyclopamine	XMD8-92	0.984772	cell cycle	MEK5/ERK5 signaling	SMO	ERK5
GNF-2	XMD8-92	0.984772	ABL signaling	MEK5/ERK5 signaling	ABL (T315I)	ERK5
HG-5-88-01	XMD8-92	0.984772	EGFR signaling	MEK5/ERK5 signaling	EGFR, ADCK4	ERK5
IOX2	XMD8-92	0.984772	metabolism	MEK5/ERK5 signaling	EGLN1	ERK5
JNJ-26854165	XMD8-92	0.984772	p53 pathway	MEK5/ERK5 signaling	MDM2	ERK5
KIN001-135	XMD8-92	0.984772	NF-κB pathway	MEK5/ERK5 signaling	IKKE / IKBKE	ERK5
KIN001-266	XMD8-92	0.984772	other	MEK5/ERK5 signaling	TPL2,COT(M3K8)	ERK5
LAQ824	XMD8-92	0.984772	chromain histone acetylation	MEK5/ERK5 signaling	HDAC	ERK5
PF-562271	XMD8-92	0.984772	cytoskeleton	MEK5/ERK5 signaling	FAK	ERK5
PFI-1	XMD8-92	0.984772	chromatin other	MEK5/ERK5 signaling	BRD2, BRD3, BRD4	ERK5
piperlongumine	XMD8-92	0.984772	apoptosis regulation	MEK5/ERK5 signaling	Increases ROS levels	ERK5
UNC0638	XMD8-92	0.984772	chromain histone acetylation	MEK5/ERK5 signaling	G9a(EHMT2), GLP(EHMT1)	ERK5
VX-11e	XMD8-92	0.984772	ERK MAPK signaling	MEK5/ERK5 signaling	ERK	ERK5
ZG-10	XMD8-92	0.984772	NF-κB pathway	MEK5/ERK5 signaling	IRAK1	ERK5
Z-LLNle-CHO	XMD8-92	0.984772	other	MEK5/ERK5 signaling	gamma-secretase	ERK5
681640	Y-39983	0.984772	cell cycle	cytoskeleton	WEE1, CHEK1	ROCK
AG-014699	Y-39983	0.984772	Genome integrity	cytoskeleton	PARP1, PARP2	ROCK
AKT inhibitor VIII	Y-39983	0.984772	PI3K signaling	cytoskeleton	AKT1, AKT2, AKT3	ROCK
AUY922	Y-39983	0.984772	heat shock proteins	cytoskeleton	HSP90	ROCK
BI-2536	Y-39983	0.984772	mitosis	cytoskeleton	PLK1, PLK2, PLK3	ROCK
Bleomycin	Y-39983	0.984772	DNA replication	cytoskeleton	DNA damage	ROCK
BMS-754807	Y-39983	0.984772	IGFR signaling	cytoskeleton	IGF1R	ROCK
Bryostatin 1	Y-39983	0.984772	other	cytoskeleton	PRKC	ROCK
Dabrafenib	Y-39983	0.984772	ERK MAPK signaling	cytoskeleton	BRAF	ROCK
GSK-650394	Y-39983	0.984772	other	cytoskeleton	SGK3	ROCK
Linifanib	Y-39983	0.984772	RTK signaling	cytoskeleton	RTK	ROCK
MP470	Y-39983	0.984772	RTK signaling	cytoskeleton	PDGFR	ROCK
Paclitaxel	Y-39983	0.984772	cytoskeleton	cytoskeleton	Beta subunit of Tubulin	ROCK
PD-173074	Y-39983	0.984772	RTK signaling	cytoskeleton	FGFR1, FGFR3	ROCK
PF-562271	Y-39983	0.984772	cytoskeleton	cytoskeleton	FAK	ROCK
QS11	Y-39983	0.984772	WNT signaling	cytoskeleton	ARFGAP	ROCK
SB 505124	Y-39983	0.984772	other	cytoskeleton	TGFbetaR-I (ALK5)	ROCK
ATRA	YK 4-279	0.984772	other	other	Retinoic acid and retinoid X receptor agonist	RNA helicase A
Axitinib	YK 4-279	0.984772	RTK signaling	other	PDGFR, KIT, VEGFR	RNA helicase A
BIX02189	YK 4-279	0.984772	MEK5/ERK5 signaling	other	MEK5	RNA helicase A
CCT007093	YK 4-279	0.984772	JNK and p38 signaling	other	PPM1D	RNA helicase A
CMK	YK 4-279	0.984772	ERK MAPK signaling	other	RSK	RNA helicase A
EKB-569	YK 4-279	0.984772	EGFR signaling	other	EGFR	RNA helicase A
Elesclomol	YK 4-279	0.984772	heat shock proteins	other	HSP70	RNA helicase A
Etoposide	YK 4-279	0.984772	DNA replication	other	TOP2	RNA helicase A
GSK1070916	YK 4-279	0.984772	mitosis	other	AURKB	RNA helicase A
GSK429286A	YK 4-279	0.984772	cytoskeleton	other	ROCK2	RNA helicase A
HG-5-113-01	YK 4-279	0.984772	ABL signaling	other	LOK, LTK, TRCB, ABL(T315I)	RNA helicase A
JNJ-26854165	YK 4-279	0.984772	p53 pathway	other	MDM2	RNA helicase A
KIN001-244	YK 4-279	0.984772	PI3K signaling	other	PDK1 (PDPK1)	RNA helicase A
KU-55933	YK 4-279	0.984772	Genome integrity	other	ATM	RNA helicase A
Masitinib	YK 4-279	0.984772	RTK signaling	other	KIT	RNA helicase A
Methotrexate	YK 4-279	0.984772	DNA replication	other	Dihydrofolate reductase (DHFR)	RNA helicase A
OSI-930	YK 4-279	0.984772	RTK signaling	other	KIT, VEGFR, PDGFR	RNA helicase A
PF-4708671	YK 4-279	0.984772	TOR signaling	other	p70 S6KA	RNA helicase A
PF-562271	YK 4-279	0.984772	cytoskeleton	other	FAK	RNA helicase A
Salubrinal	YK 4-279	0.984772	NF-κB pathway	other	GADD34-PP1C phosphatase	RNA helicase A
STF-62247	YK 4-279	0.984772	apoptosis regulation	other	Autophagy	RNA helicase A
Talazoparib	YK 4-279	0.984772	Genome integrity	other	PARP1, PARP2	RNA helicase A
Tamoxifen	YK 4-279	0.984772	other	other	ER	RNA helicase A
Thapsigargin	YK 4-279	0.984772	apoptosis regulation	other	ATPase, Ca++ transporting, cardiac muscle, slow twitch 2	RNA helicase A
Tivozanib	YK 4-279	0.984772	RTK signaling	other	VEGFR	RNA helicase A
TL-1-85	YK 4-279	0.984772	other	other	TAK	RNA helicase A
TPCA-1	YK 4-279	0.984772	NF-κB pathway	other	IKK	RNA helicase A
Tubastatin A	YK 4-279	0.984772	chromain histone acetylation	other	HDAC6	RNA helicase A
UNC1215	YK 4-279	0.984772	other	other	L3MBTL3	RNA helicase A
Vinorelbine	YK 4-279	0.984772	cytoskeleton	other	Microtubules	RNA helicase A
XMD13-2	YK 4-279	0.984772	other	other	RIPK	RNA helicase A
AG-014699	YM201636	0.984772	Genome integrity	apoptosis regulation	PARP1, PARP2	PYKfyve(FYV1)
AKT inhibitor VIII	YM201636	0.984772	PI3K signaling	apoptosis regulation	AKT1, AKT2, AKT3	PYKfyve(FYV1)
AZD7762	YM201636	0.984772	Genome integrity	apoptosis regulation	CHEK1, CHEK2	PYKfyve(FYV1)
BI-2536	YM201636	0.984772	mitosis	apoptosis regulation	PLK1, PLK2, PLK3	PYKfyve(FYV1)
Bleomycin	YM201636	0.984772	DNA replication	apoptosis regulation	DNA damage	PYKfyve(FYV1)
CCT007093	YM201636	0.984772	JNK and p38 signaling	apoptosis regulation	PPM1D	PYKfyve(FYV1)
GSK269962A	YM201636	0.984772	cytoskeleton	apoptosis regulation	ROCK1,ROCK2	PYKfyve(FYV1)
GW843682X	YM201636	0.984772	mitosis	apoptosis regulation	PLK1	PYKfyve(FYV1)
HG-6-64-1	YM201636	0.984772	ERK MAPK signaling	apoptosis regulation	BRAFV600E, TAK, MAP4K5	PYKfyve(FYV1)
Imatinib	YM201636	0.984772	ABL signaling	apoptosis regulation	ABL, KIT, PDGFR	PYKfyve(FYV1)
Linifanib	YM201636	0.984772	RTK signaling	apoptosis regulation	RTK	PYKfyve(FYV1)
MG-132	YM201636	0.984772	other	apoptosis regulation	Proteasome	PYKfyve(FYV1)
MS-275	YM201636	0.984772	chromain histone acetylation	apoptosis regulation	HDAC	PYKfyve(FYV1)
Paclitaxel	YM201636	0.984772	cytoskeleton	apoptosis regulation	Beta subunit of Tubulin	PYKfyve(FYV1)
PD-173074	YM201636	0.984772	RTK signaling	apoptosis regulation	FGFR1, FGFR3	PYKfyve(FYV1)
PF-562271	YM201636	0.984772	cytoskeleton	apoptosis regulation	FAK	PYKfyve(FYV1)
PHA-665752	YM201636	0.984772	RTK signaling	apoptosis regulation	MET	PYKfyve(FYV1)
Pyrimethamine	YM201636	0.984772	DNA replication	apoptosis regulation	Dihydrofolate reductase (DHFR)	PYKfyve(FYV1)
QS11	YM201636	0.984772	WNT signaling	apoptosis regulation	ARFGAP	PYKfyve(FYV1)
Rapamycin	YM201636	0.984772	TOR signaling	apoptosis regulation	mTOR	PYKfyve(FYV1)
Roscovitine	YM201636	0.984772	cell cycle	apoptosis regulation	CDK family	PYKfyve(FYV1)
SB 216763	YM201636	0.984772	WNT signaling	apoptosis regulation	GSK3A, GSK3B	PYKfyve(FYV1)
SB590885	YM201636	0.984772	ERK MAPK signaling	apoptosis regulation	BRAF	PYKfyve(FYV1)
Sorafenib	YM201636	0.984772	RTK signaling	apoptosis regulation	PDGFRA, PDGFRB, KDR, KIT, FLT3	PYKfyve(FYV1)
Tipifarnib	YM201636	0.984772	apoptosis regulation	apoptosis regulation	Farnesyl-transferase (FNTA)	PYKfyve(FYV1)
Vinorelbine	YM201636	0.984772	cytoskeleton	apoptosis regulation	Microtubules	PYKfyve(FYV1)
(5Z)-7-Oxozeaenol	ZG-10	0.984772	apoptosis regulation	NF-κB pathway	TAK1 (MAP3K7)	IRAK1
AZ628	ZG-10	0.984772	ERK MAPK signaling	NF-κB pathway	BRAF	IRAK1
BI-2536	ZG-10	0.984772	mitosis	NF-κB pathway	PLK1, PLK2, PLK3	IRAK1
CMK	ZG-10	0.984772	ERK MAPK signaling	NF-κB pathway	RSK	IRAK1
Crizotinib	ZG-10	0.984772	RTK signaling	NF-κB pathway	MET, ALK	IRAK1
Dasatinib	ZG-10	0.984772	ABL signaling	NF-κB pathway	ABL, SRC, KIT, PDGFR	IRAK1
KIN001-266	ZG-10	0.984772	other	NF-κB pathway	TPL2,COT(M3K8)	IRAK1
MLN4924	ZG-10	0.984772	TOR signaling	NF-κB pathway	NEDD8-activating enzyme (NAE)	IRAK1
PF-4708671	ZG-10	0.984772	TOR signaling	NF-κB pathway	p70 S6KA	IRAK1
Roscovitine	ZG-10	0.984772	cell cycle	NF-κB pathway	CDK family	IRAK1
Salubrinal	ZG-10	0.984772	NF-κB pathway	NF-κB pathway	GADD34-PP1C phosphatase	IRAK1
Sunitinib	ZG-10	0.984772	RTK signaling	NF-κB pathway	PDGFRA, PDGFRB, KDR, KIT, FLT3	IRAK1
XMD8-92	ZG-10	0.984772	MEK5/ERK5 signaling	NF-κB pathway	ERK5	IRAK1
BEZ235	Zibotentan	0.984772	PI3K signaling	other	PI3K (class 1), mTORC1/2	Endothelin A Receptor
BMS-754807	Zibotentan	0.984772	IGFR signaling	other	IGF1R	Endothelin A Receptor
CHIR-99021	Zibotentan	0.984772	TOR signaling	other	GSK3B	Endothelin A Receptor
JNJ-26854165	Zibotentan	0.984772	p53 pathway	other	MDM2	Endothelin A Receptor
Paclitaxel	Zibotentan	0.984772	cytoskeleton	other	Beta subunit of Tubulin	Endothelin A Receptor
QL-XII-61	Zibotentan	0.984772	other	other	BMX, BTK	Endothelin A Receptor
rTRAIL	Zibotentan	0.984772	apoptosis regulation	other	DR4, DR5	Endothelin A Receptor
SB52334	Zibotentan	0.984772	RTK signaling	other	ALK5	Endothelin A Receptor
WH-4-023	Zibotentan	0.984772	ABL signaling	other	SRC family, ABL	Endothelin A Receptor
Axitinib	Z-LLNle-CHO	0.984772	RTK signaling	other	PDGFR, KIT, VEGFR	gamma-secretase
AZD8055	Z-LLNle-CHO	0.984772	TOR signaling	other	mTORC1/2	gamma-secretase
BMS-509744	Z-LLNle-CHO	0.984772	other	other	ITK	gamma-secretase
BMS-536924	Z-LLNle-CHO	0.984772	IGFR signaling	other	IGF1R	gamma-secretase
Bosutinib	Z-LLNle-CHO	0.984772	ABL signaling	other	SRC, ABL, TEC	gamma-secretase
CH5424802	Z-LLNle-CHO	0.984772	RTK signaling	other	ALK	gamma-secretase
Cytarabine	Z-LLNle-CHO	0.984772	DNA replication	other	DNA synthesis	gamma-secretase
Embelin	Z-LLNle-CHO	0.984772	apoptosis regulation	other	XIAP	gamma-secretase
I-BET-762	Z-LLNle-CHO	0.984772	chromatin other	other	BRD2, BRD3, BRD4	gamma-secretase
JNJ-26854165	Z-LLNle-CHO	0.984772	p53 pathway	other	MDM2	gamma-secretase
JQ1	Z-LLNle-CHO	0.984772	chromatin other	other	BRD2, BRD3, BRD4	gamma-secretase
JQ12	Z-LLNle-CHO	0.984772	chromain histone acetylation	other	HDAC	gamma-secretase
KIN001-260	Z-LLNle-CHO	0.984772	NF-κB pathway	other	IKK	gamma-secretase
LFM-A13	Z-LLNle-CHO	0.984772	other	other	BTK	gamma-secretase
Navitoclax	Z-LLNle-CHO	0.984772	apoptosis regulation	other	BCL-2, BCL-XL, BCL-W	gamma-secretase
NSC-207895	Z-LLNle-CHO	0.984772	p53 pathway	other	MDMX	gamma-secretase
OSI-027	Z-LLNle-CHO	0.984772	TOR signaling	other	mTORC1/2	gamma-secretase
PAC-1	Z-LLNle-CHO	0.984772	apoptosis regulation	other	CASP3 agonist	gamma-secretase
PD-0332991	Z-LLNle-CHO	0.984772	cell cycle	other	CDK4, CDK6	gamma-secretase
PI-103	Z-LLNle-CHO	0.984772	PI3K signaling	other	PI3K alpha,DNAPK	gamma-secretase
Ruxolitinib	Z-LLNle-CHO	0.984772	JAK/STAT signaling pathway	other	JAK1, JAK2, TYK2	gamma-secretase
SNX-2112	Z-LLNle-CHO	0.984772	heat shock proteins	other	HSP90	gamma-secretase
Temozolomide	Z-LLNle-CHO	0.984772	DNA replication	other	DNA akylating agent	gamma-secretase
Temsirolimus	Z-LLNle-CHO	0.984772	TOR signaling	other	mTOR	gamma-secretase
THZ-2-49	Z-LLNle-CHO	0.984772	cell cycle	other	CDK9	gamma-secretase
Tubastatin A	Z-LLNle-CHO	0.984772	chromain histone acetylation	other	HDAC6	gamma-secretase
VNLG/124	Z-LLNle-CHO	0.984772	chromain histone acetylation	other	HDAC,RAR	gamma-secretase
WZ3105	Z-LLNle-CHO	0.984772	other	other	CLK2, CNSK1E, FLT3, ULK1	gamma-secretase
XL-184	Z-LLNle-CHO	0.984772	RTK signaling	other	VEGFR, MET, RET, KIT, FLT1, FLT3, FLT4, TIE2,AXL	gamma-secretase
XMD15-27	Z-LLNle-CHO	0.984772	other	other	CAMK2B, CLK2, DYRK1A, MAST1, STK39	gamma-secretase
XMD8-85	Z-LLNle-CHO	0.984772	MEK5/ERK5 signaling	other	ERK5 (MK07)	gamma-secretase
XMD8-92	Z-LLNle-CHO	0.984772	MEK5/ERK5 signaling	other	ERK5	gamma-secretase
(5Z)-7-Oxozeaenol	ZM-447439	0.984772	apoptosis regulation	mitosis	TAK1 (MAP3K7)	AURKB
A-770041	ZM-447439	0.984772	other	mitosis	SRC family	AURKB
AKT inhibitor VIII	ZM-447439	0.984772	PI3K signaling	mitosis	AKT1, AKT2, AKT3	AURKB
Bleomycin (50 uM)	ZM-447439	0.984772	DNA replication	mitosis	DNA damage	AURKB
BMS-708163	ZM-447439	0.984772	other	mitosis	gamma-secretase	AURKB
CHIR-99021	ZM-447439	0.984772	TOR signaling	mitosis	GSK3B	AURKB
DMOG	ZM-447439	0.984772	metabolism	mitosis	Prolyl-4-Hydroxylase	AURKB
Embelin	ZM-447439	0.984772	apoptosis regulation	mitosis	XIAP	AURKB
Rapamycin	ZM-447439	0.984772	TOR signaling	mitosis	mTOR	AURKB
rTRAIL	ZM-447439	0.984772	apoptosis regulation	mitosis	DR4, DR5	AURKB
AKT inhibitor VIII	ZSTK474	0.984772	PI3K signaling	PI3K signaling	AKT1, AKT2, AKT3	PI3K
Bexarotene	ZSTK474	0.984772	apoptosis regulation	PI3K signaling	Retinioic acid X family agonist	PI3K
Bryostatin 1	ZSTK474	0.984772	other	PI3K signaling	PRKC	PI3K
CGP-60474	ZSTK474	0.984772	cell cycle	PI3K signaling	CDK1,CDK2,CDK5,CDK7,CDK9	PI3K
CHIR-99021	ZSTK474	0.984772	TOR signaling	PI3K signaling	GSK3B	PI3K
Embelin	ZSTK474	0.984772	apoptosis regulation	PI3K signaling	XIAP	PI3K
IOX2	ZSTK474	0.984772	metabolism	PI3K signaling	EGLN1	PI3K
JW-7-52-1	ZSTK474	0.984772	TOR signaling	PI3K signaling	mTOR	PI3K
MP470	ZSTK474	0.984772	RTK signaling	PI3K signaling	PDGFR	PI3K
OSU-03012	ZSTK474	0.984772	PI3K signaling	PI3K signaling	PDK1 (PDPK1)	PI3K
PF-562271	ZSTK474	0.984772	cytoskeleton	PI3K signaling	FAK	PI3K
QL-VIII-58	ZSTK474	0.984772	TOR signaling	PI3K signaling	mTOR, ATR	PI3K
QS11	ZSTK474	0.984772	WNT signaling	PI3K signaling	ARFGAP	PI3K
SB 216763	ZSTK474	0.984772	WNT signaling	PI3K signaling	GSK3A, GSK3B	PI3K
Shikonin	ZSTK474	0.984772	apoptosis regulation	PI3K signaling	unknown	PI3K
VX-11e	ZSTK474	0.984772	ERK MAPK signaling	PI3K signaling	ERK	PI3K
WZ-1-84	ZSTK474	0.984772	other	PI3K signaling	BMX	PI3K
BAY 61-3606	(5Z)-7-Oxozeaenol	0.989899	apoptosis regulation	apoptosis regulation	SYK	TAK1 (MAP3K7)
Belinostat	(5Z)-7-Oxozeaenol	0.989899	chromain histone acetylation	apoptosis regulation	HDAC	TAK1 (MAP3K7)
BEZ235	(5Z)-7-Oxozeaenol	0.989899	PI3K signaling	apoptosis regulation	PI3K (class 1), mTORC1/2	TAK1 (MAP3K7)
BIX02189	(5Z)-7-Oxozeaenol	0.989899	MEK5/ERK5 signaling	apoptosis regulation	MEK5	TAK1 (MAP3K7)
BMS345541	(5Z)-7-Oxozeaenol	0.989899	NF-κB pathway	apoptosis regulation	IKBKB	TAK1 (MAP3K7)
Bryostatin 1	(5Z)-7-Oxozeaenol	0.989899	other	apoptosis regulation	PRKC	TAK1 (MAP3K7)
BX-912	(5Z)-7-Oxozeaenol	0.989899	PI3K signaling	apoptosis regulation	PDK1 (PDPK1)	TAK1 (MAP3K7)
CAY10603	(5Z)-7-Oxozeaenol	0.989899	chromain histone acetylation	apoptosis regulation	HDAC6	TAK1 (MAP3K7)
Doxorubicin	(5Z)-7-Oxozeaenol	0.989899	DNA replication	apoptosis regulation	DNA intercalating	TAK1 (MAP3K7)
FR-180204	(5Z)-7-Oxozeaenol	0.989899	ERK MAPK signaling	apoptosis regulation	ERK	TAK1 (MAP3K7)
Genentech Cpd 10	(5Z)-7-Oxozeaenol	0.989899	mitosis	apoptosis regulation	AURKA, AURKB	TAK1 (MAP3K7)
GSK-650394	(5Z)-7-Oxozeaenol	0.989899	other	apoptosis regulation	SGK3	TAK1 (MAP3K7)
GW-2580	(5Z)-7-Oxozeaenol	0.989899	RTK signaling	apoptosis regulation	cFMS	TAK1 (MAP3K7)
GW843682X	(5Z)-7-Oxozeaenol	0.989899	mitosis	apoptosis regulation	PLK1	TAK1 (MAP3K7)
Imatinib	(5Z)-7-Oxozeaenol	0.989899	ABL signaling	apoptosis regulation	ABL, KIT, PDGFR	TAK1 (MAP3K7)
JNK Inhibitor VIII	(5Z)-7-Oxozeaenol	0.989899	JNK and p38 signaling	apoptosis regulation	JNK	TAK1 (MAP3K7)
JQ1	(5Z)-7-Oxozeaenol	0.989899	chromatin other	apoptosis regulation	BRD2, BRD3, BRD4	TAK1 (MAP3K7)
PD-0332991	(5Z)-7-Oxozeaenol	0.989899	cell cycle	apoptosis regulation	CDK4, CDK6	TAK1 (MAP3K7)
PF-4708671	(5Z)-7-Oxozeaenol	0.989899	TOR signaling	apoptosis regulation	p70 S6KA	TAK1 (MAP3K7)
piperlongumine	(5Z)-7-Oxozeaenol	0.989899	apoptosis regulation	apoptosis regulation	Increases ROS levels	TAK1 (MAP3K7)
QL-XII-61	(5Z)-7-Oxozeaenol	0.989899	other	apoptosis regulation	BMX, BTK	TAK1 (MAP3K7)
Rapamycin	(5Z)-7-Oxozeaenol	0.989899	TOR signaling	apoptosis regulation	mTOR	TAK1 (MAP3K7)
Shikonin	(5Z)-7-Oxozeaenol	0.989899	apoptosis regulation	apoptosis regulation	unknown	TAK1 (MAP3K7)
SL 0101-1	(5Z)-7-Oxozeaenol	0.989899	ERK MAPK signaling	apoptosis regulation	RSK, AURKB, PIM3	TAK1 (MAP3K7)
Temsirolimus	(5Z)-7-Oxozeaenol	0.989899	TOR signaling	apoptosis regulation	mTOR	TAK1 (MAP3K7)
Thapsigargin	(5Z)-7-Oxozeaenol	0.989899	apoptosis regulation	apoptosis regulation	ATPase, Ca++ transporting, cardiac muscle, slow twitch 2	TAK1 (MAP3K7)
THZ-2-102-1	(5Z)-7-Oxozeaenol	0.989899	cell cycle	apoptosis regulation	CDK7	TAK1 (MAP3K7)
TL-1-85	(5Z)-7-Oxozeaenol	0.989899	other	apoptosis regulation	TAK	TAK1 (MAP3K7)
TL-2-105	(5Z)-7-Oxozeaenol	0.989899	ERK MAPK signaling	apoptosis regulation	CRAF	TAK1 (MAP3K7)
Tubastatin A	(5Z)-7-Oxozeaenol	0.989899	chromain histone acetylation	apoptosis regulation	HDAC6	TAK1 (MAP3K7)
VX-702	(5Z)-7-Oxozeaenol	0.989899	JNK and p38 signaling	apoptosis regulation	p38	TAK1 (MAP3K7)
AZD6482	17-AAG	0.989899	PI3K signaling	heat shock proteins	PI3K beta (P3C2B)	HSP90
BEZ235	17-AAG	0.989899	PI3K signaling	heat shock proteins	PI3K (class 1), mTORC1/2	HSP90
Bleomycin (50 uM)	17-AAG	0.989899	DNA replication	heat shock proteins	DNA damage	HSP90
Docetaxel	17-AAG	0.989899	cytoskeleton	heat shock proteins	Microtubules	HSP90
Embelin	17-AAG	0.989899	apoptosis regulation	heat shock proteins	XIAP	HSP90
FTI-277	17-AAG	0.989899	apoptosis regulation	heat shock proteins	Farnesyl-transferase (FNTA)	HSP90
GSK-650394	17-AAG	0.989899	other	heat shock proteins	SGK3	HSP90
IOX2	17-AAG	0.989899	metabolism	heat shock proteins	EGLN1	HSP90
KIN001-055	17-AAG	0.989899	JAK/STAT signaling pathway	heat shock proteins	JAK3, MNK1	HSP90
XAV939	17-AAG	0.989899	TOR signaling	heat shock proteins	TNKS1, TNKS2	HSP90
AKT inhibitor VIII	5-Fluorouracil	0.989899	PI3K signaling	DNA replication	AKT1, AKT2, AKT3	DNA antimetabolite
AMG-706	5-Fluorouracil	0.989899	RTK signaling	DNA replication	VEGFR, RET, c-KIT, PDGFR	DNA antimetabolite
AUY922	5-Fluorouracil	0.989899	heat shock proteins	DNA replication	HSP90	DNA antimetabolite
Bicalutamide	5-Fluorouracil	0.989899	JNK and p38 signaling	DNA replication	PI3K beta (P3C2B)	DNA antimetabolite
BMS-708163	5-Fluorouracil	0.989899	other	DNA replication	gamma-secretase	DNA antimetabolite
CCT007093	5-Fluorouracil	0.989899	JNK and p38 signaling	DNA replication	PPM1D	DNA antimetabolite
CGP-60474	5-Fluorouracil	0.989899	cell cycle	DNA replication	CDK1,CDK2,CDK5,CDK7,CDK9	DNA antimetabolite
HG-5-113-01	5-Fluorouracil	0.989899	ABL signaling	DNA replication	LOK, LTK, TRCB, ABL(T315I)	DNA antimetabolite
Lisitinib	5-Fluorouracil	0.989899	IGFR signaling	DNA replication	IGF1R	DNA antimetabolite
MLN4924	5-Fluorouracil	0.989899	TOR signaling	DNA replication	NEDD8-activating enzyme (NAE)	DNA antimetabolite
Paclitaxel	5-Fluorouracil	0.989899	cytoskeleton	DNA replication	Beta subunit of Tubulin	DNA antimetabolite
PF-4708671	5-Fluorouracil	0.989899	TOR signaling	DNA replication	p70 S6KA	DNA antimetabolite
PF-562271	5-Fluorouracil	0.989899	cytoskeleton	DNA replication	FAK	DNA antimetabolite
QL-VIII-58	5-Fluorouracil	0.989899	TOR signaling	DNA replication	mTOR, ATR	DNA antimetabolite
SB 216763	5-Fluorouracil	0.989899	WNT signaling	DNA replication	GSK3A, GSK3B	DNA antimetabolite
Sunitinib	5-Fluorouracil	0.989899	RTK signaling	DNA replication	PDGFRA, PDGFRB, KDR, KIT, FLT3	DNA antimetabolite
TW 37	5-Fluorouracil	0.989899	apoptosis regulation	DNA replication	BCL-2, BCL-XL	DNA antimetabolite
Vinblastine	5-Fluorouracil	0.989899	cytoskeleton	DNA replication	Microtubules	DNA antimetabolite
WZ-1-84	5-Fluorouracil	0.989899	other	DNA replication	BMX	DNA antimetabolite
XMD11-85h	5-Fluorouracil	0.989899	PI3K signaling	DNA replication	BRSK2, FLT4, MARK4, PRKCD, RET, SPRK1	DNA antimetabolite
Z-LLNle-CHO	5-Fluorouracil	0.989899	other	DNA replication	gamma-secretase	DNA antimetabolite
AICAR	681640	0.989899	metabolism	cell cycle	AMPK agonist	WEE1, CHEK1
AMG-706	681640	0.989899	RTK signaling	cell cycle	VEGFR, RET, c-KIT, PDGFR	WEE1, CHEK1
BMS-708163	681640	0.989899	other	cell cycle	gamma-secretase	WEE1, CHEK1
CCT018159	681640	0.989899	heat shock proteins	cell cycle	HSP90	WEE1, CHEK1
CH5424802	681640	0.989899	RTK signaling	cell cycle	ALK	WEE1, CHEK1
Docetaxel	681640	0.989899	cytoskeleton	cell cycle	Microtubules	WEE1, CHEK1
Ispinesib Mesylate	681640	0.989899	mitosis	cell cycle	KIF11	WEE1, CHEK1
JQ1	681640	0.989899	chromatin other	cell cycle	BRD2, BRD3, BRD4	WEE1, CHEK1
Methotrexate	681640	0.989899	DNA replication	cell cycle	Dihydrofolate reductase (DHFR)	WEE1, CHEK1
MK-2206	681640	0.989899	PI3K signaling	cell cycle	AKT1, AKT2	WEE1, CHEK1
Pazopanib	681640	0.989899	RTK signaling	cell cycle	VEGFR, PDGFRA, PDGFRB, KIT	WEE1, CHEK1
Ruxolitinib	681640	0.989899	JAK/STAT signaling pathway	cell cycle	JAK1, JAK2, TYK2	WEE1, CHEK1
TAE684	681640	0.989899	RTK signaling	cell cycle	ALK	WEE1, CHEK1
Temozolomide	681640	0.989899	DNA replication	cell cycle	DNA akylating agent	WEE1, CHEK1
Thapsigargin	681640	0.989899	apoptosis regulation	cell cycle	ATPase, Ca++ transporting, cardiac muscle, slow twitch 2	WEE1, CHEK1
Vinorelbine	681640	0.989899	cytoskeleton	cell cycle	Microtubules	WEE1, CHEK1
VX-11e	681640	0.989899	ERK MAPK signaling	cell cycle	ERK	WEE1, CHEK1
XAV939	681640	0.989899	TOR signaling	cell cycle	TNKS1, TNKS2	WEE1, CHEK1
XMD11-85h	681640	0.989899	PI3K signaling	cell cycle	BRSK2, FLT4, MARK4, PRKCD, RET, SPRK1	WEE1, CHEK1
YK 4-279	681640	0.989899	other	cell cycle	RNA helicase A	WEE1, CHEK1
YM201636	681640	0.989899	apoptosis regulation	cell cycle	PYKfyve(FYV1)	WEE1, CHEK1
Z-LLNle-CHO	681640	0.989899	other	cell cycle	gamma-secretase	WEE1, CHEK1
AG-014699	A-443654	0.989899	Genome integrity	PI3K signaling	PARP1, PARP2	AKT1, AKT2, AKT3
AT-7519	A-443654	0.989899	cell cycle	PI3K signaling	CDK9	AKT1, AKT2, AKT3
ATRA	A-443654	0.989899	other	PI3K signaling	Retinoic acid and retinoid X receptor agonist	AKT1, AKT2, AKT3
AZ628	A-443654	0.989899	ERK MAPK signaling	PI3K signaling	BRAF	AKT1, AKT2, AKT3
AZD8055	A-443654	0.989899	TOR signaling	PI3K signaling	mTORC1/2	AKT1, AKT2, AKT3
BAY 61-3606	A-443654	0.989899	apoptosis regulation	PI3K signaling	SYK	AKT1, AKT2, AKT3
Belinostat	A-443654	0.989899	chromain histone acetylation	PI3K signaling	HDAC	AKT1, AKT2, AKT3
Bosutinib	A-443654	0.989899	ABL signaling	PI3K signaling	SRC, ABL, TEC	AKT1, AKT2, AKT3
BX-795	A-443654	0.989899	apoptosis regulation	PI3K signaling	TBK1, PDPK1, IKK, AURKB, AURKC	AKT1, AKT2, AKT3
CAL-101	A-443654	0.989899	PI3K signaling	PI3K signaling	PI3K delta	AKT1, AKT2, AKT3
CCT007093	A-443654	0.989899	JNK and p38 signaling	PI3K signaling	PPM1D	AKT1, AKT2, AKT3
Cisplatin	A-443654	0.989899	DNA replication	PI3K signaling	DNA crosslinker	AKT1, AKT2, AKT3
Cytarabine	A-443654	0.989899	DNA replication	PI3K signaling	DNA synthesis	AKT1, AKT2, AKT3
FMK	A-443654	0.989899	ERK MAPK signaling	PI3K signaling	RSK	AKT1, AKT2, AKT3
GSK1070916	A-443654	0.989899	mitosis	PI3K signaling	AURKB	AKT1, AKT2, AKT3
HG-6-64-1	A-443654	0.989899	ERK MAPK signaling	PI3K signaling	BRAFV600E, TAK, MAP4K5	AKT1, AKT2, AKT3
I-BET-762	A-443654	0.989899	chromatin other	PI3K signaling	BRD2, BRD3, BRD4	AKT1, AKT2, AKT3
Imatinib	A-443654	0.989899	ABL signaling	PI3K signaling	ABL, KIT, PDGFR	AKT1, AKT2, AKT3
IOX2	A-443654	0.989899	metabolism	PI3K signaling	EGLN1	AKT1, AKT2, AKT3
KIN001-236	A-443654	0.989899	other	PI3K signaling	TIE2	AKT1, AKT2, AKT3
KU-55933	A-443654	0.989899	Genome integrity	PI3K signaling	ATM	AKT1, AKT2, AKT3
LFM-A13	A-443654	0.989899	other	PI3K signaling	BTK	AKT1, AKT2, AKT3
Methotrexate	A-443654	0.989899	DNA replication	PI3K signaling	Dihydrofolate reductase (DHFR)	AKT1, AKT2, AKT3
MG-132	A-443654	0.989899	other	PI3K signaling	Proteasome	AKT1, AKT2, AKT3
Midostaurin	A-443654	0.989899	RTK signaling	PI3K signaling	KIT	AKT1, AKT2, AKT3
MK-2206	A-443654	0.989899	PI3K signaling	PI3K signaling	AKT1, AKT2	AKT1, AKT2, AKT3
NG-25	A-443654	0.989899	apoptosis regulation	PI3K signaling	TAK	AKT1, AKT2, AKT3
NPK76-II-72-1	A-443654	0.989899	mitosis	PI3K signaling	PLK3	AKT1, AKT2, AKT3
NU-7441	A-443654	0.989899	Genome integrity	PI3K signaling	DNAPK	AKT1, AKT2, AKT3
Olaparib	A-443654	0.989899	Genome integrity	PI3K signaling	PARP1, PARP2	AKT1, AKT2, AKT3
OSI-027	A-443654	0.989899	TOR signaling	PI3K signaling	mTORC1/2	AKT1, AKT2, AKT3
Pazopanib	A-443654	0.989899	RTK signaling	PI3K signaling	VEGFR, PDGFRA, PDGFRB, KIT	AKT1, AKT2, AKT3
PD-173074	A-443654	0.989899	RTK signaling	PI3K signaling	FGFR1, FGFR3	AKT1, AKT2, AKT3
PF-4708671	A-443654	0.989899	TOR signaling	PI3K signaling	p70 S6KA	AKT1, AKT2, AKT3
PHA-793887	A-443654	0.989899	cell cycle	PI3K signaling	CDK-pan	AKT1, AKT2, AKT3
PI-103	A-443654	0.989899	PI3K signaling	PI3K signaling	PI3K alpha,DNAPK	AKT1, AKT2, AKT3
Pyrimethamine	A-443654	0.989899	DNA replication	PI3K signaling	Dihydrofolate reductase (DHFR)	AKT1, AKT2, AKT3
QL-XII-47	A-443654	0.989899	other	PI3K signaling	BTK, BMX	AKT1, AKT2, AKT3
QS11	A-443654	0.989899	WNT signaling	PI3K signaling	ARFGAP	AKT1, AKT2, AKT3
SL 0101-1	A-443654	0.989899	ERK MAPK signaling	PI3K signaling	RSK, AURKB, PIM3	AKT1, AKT2, AKT3
SNX-2112	A-443654	0.989899	heat shock proteins	PI3K signaling	HSP90	AKT1, AKT2, AKT3
Temozolomide	A-443654	0.989899	DNA replication	PI3K signaling	DNA akylating agent	AKT1, AKT2, AKT3
TG101348	A-443654	0.989899	JAK/STAT signaling pathway	PI3K signaling	JAK2	AKT1, AKT2, AKT3
THZ-2-102-1	A-443654	0.989899	cell cycle	PI3K signaling	CDK7	AKT1, AKT2, AKT3
THZ-2-49	A-443654	0.989899	cell cycle	PI3K signaling	CDK9	AKT1, AKT2, AKT3
VNLG/124	A-443654	0.989899	chromain histone acetylation	PI3K signaling	HDAC,RAR	AKT1, AKT2, AKT3
XMD13-2	A-443654	0.989899	other	PI3K signaling	RIPK	AKT1, AKT2, AKT3
XMD14-99	A-443654	0.989899	RTK signaling	PI3K signaling	EPHB3, CAMK1	AKT1, AKT2, AKT3
YM201636	A-443654	0.989899	apoptosis regulation	PI3K signaling	PYKfyve(FYV1)	AKT1, AKT2, AKT3
ZSTK474	A-443654	0.989899	PI3K signaling	PI3K signaling	PI3K	AKT1, AKT2, AKT3
AC220	A-770041	0.989899	RTK signaling	other	FLT3	SRC family
AG-014699	A-770041	0.989899	Genome integrity	other	PARP1, PARP2	SRC family
AT-7519	A-770041	0.989899	cell cycle	other	CDK9	SRC family
ATRA	A-770041	0.989899	other	other	Retinoic acid and retinoid X receptor agonist	SRC family
BX-912	A-770041	0.989899	PI3K signaling	other	PDK1 (PDPK1)	SRC family
CEP-701	A-770041	0.989899	RTK signaling	other	FLT3, JAK2, NTRK1, RET	SRC family
CHIR-99021	A-770041	0.989899	TOR signaling	other	GSK3B	SRC family
CX-5461	A-770041	0.989899	apoptosis regulation	other	RNA Pol I	SRC family
Dabrafenib	A-770041	0.989899	ERK MAPK signaling	other	BRAF	SRC family
Doxorubicin	A-770041	0.989899	DNA replication	other	DNA intercalating	SRC family
GSK1070916	A-770041	0.989899	mitosis	other	AURKB	SRC family
IPA-3	A-770041	0.989899	cytoskeleton	other	PAK	SRC family
KIN001-236	A-770041	0.989899	other	other	TIE2	SRC family
MG-132	A-770041	0.989899	other	other	Proteasome	SRC family
Obatoclax Mesylate	A-770041	0.989899	apoptosis regulation	other	BCL-2, BCL-XL, MCL-1	SRC family
PAC-1	A-770041	0.989899	apoptosis regulation	other	CASP3 agonist	SRC family
PD-0332991	A-770041	0.989899	cell cycle	other	CDK4, CDK6	SRC family
PD-173074	A-770041	0.989899	RTK signaling	other	FGFR1, FGFR3	SRC family
PHA-793887	A-770041	0.989899	cell cycle	other	CDK-pan	SRC family
QL-VIII-58	A-770041	0.989899	TOR signaling	other	mTOR, ATR	SRC family
QL-XI-92	A-770041	0.989899	RTK signaling	other	DDR1	SRC family
QS11	A-770041	0.989899	WNT signaling	other	ARFGAP	SRC family
SB590885	A-770041	0.989899	ERK MAPK signaling	other	BRAF	SRC family
T0901317	A-770041	0.989899	other	other	LXR	SRC family
THZ-2-102-1	A-770041	0.989899	cell cycle	other	CDK7	SRC family
UNC1215	A-770041	0.989899	other	other	L3MBTL3	SRC family
XMD14-99	A-770041	0.989899	RTK signaling	other	EPHB3, CAMK1	SRC family
A-770041	AC220	0.989899	other	RTK signaling	SRC family	FLT3
AUY922	AC220	0.989899	heat shock proteins	RTK signaling	HSP90	FLT3
CCT018159	AC220	0.989899	heat shock proteins	RTK signaling	HSP90	FLT3
CHIR-99021	AC220	0.989899	TOR signaling	RTK signaling	GSK3B	FLT3
Dasatinib	AC220	0.989899	ABL signaling	RTK signaling	ABL, SRC, KIT, PDGFR	FLT3
Elesclomol	AC220	0.989899	heat shock proteins	RTK signaling	HSP70	FLT3
Embelin	AC220	0.989899	apoptosis regulation	RTK signaling	XIAP	FLT3
JW-7-52-1	AC220	0.989899	TOR signaling	RTK signaling	mTOR	FLT3
KIN001-266	AC220	0.989899	other	RTK signaling	TPL2,COT(M3K8)	FLT3
NSC-87877	AC220	0.989899	JNK and p38 signaling	RTK signaling	SHP-1 (PTPN6), SHP-2 (PTPN11)	FLT3
OSU-03012	AC220	0.989899	PI3K signaling	RTK signaling	PDK1 (PDPK1)	FLT3
Pazopanib	AC220	0.989899	RTK signaling	RTK signaling	VEGFR, PDGFRA, PDGFRB, KIT	FLT3
QL-VIII-58	AC220	0.989899	TOR signaling	RTK signaling	mTOR, ATR	FLT3
Docetaxel	Afatinib	0.989899	cytoskeleton	EGFR signaling	Microtubules	ERBB2, EGFR
A-443654	AG-014699	0.989899	PI3K signaling	Genome integrity	AKT1, AKT2, AKT3	PARP1, PARP2
A-770041	AG-014699	0.989899	other	Genome integrity	SRC family	PARP1, PARP2
AICAR	AG-014699	0.989899	metabolism	Genome integrity	AMPK agonist	PARP1, PARP2
AR-42	AG-014699	0.989899	chromain histone acetylation	Genome integrity	HDAC	PARP1, PARP2
AZD6482	AG-014699	0.989899	PI3K signaling	Genome integrity	PI3K beta (P3C2B)	PARP1, PARP2
AZD7762	AG-014699	0.989899	Genome integrity	Genome integrity	CHEK1, CHEK2	PARP1, PARP2
BEZ235	AG-014699	0.989899	PI3K signaling	Genome integrity	PI3K (class 1), mTORC1/2	PARP1, PARP2
Elesclomol	AG-014699	0.989899	heat shock proteins	Genome integrity	HSP70	PARP1, PARP2
Embelin	AG-014699	0.989899	apoptosis regulation	Genome integrity	XIAP	PARP1, PARP2
EX-527	AG-014699	0.989899	apoptosis regulation	Genome integrity	SIRT1	PARP1, PARP2
GSK2126458	AG-014699	0.989899	PI3K signaling	Genome integrity	PI3K, mTOR	PARP1, PARP2
GW843682X	AG-014699	0.989899	mitosis	Genome integrity	PLK1	PARP1, PARP2
JQ1	AG-014699	0.989899	chromatin other	Genome integrity	BRD2, BRD3, BRD4	PARP1, PARP2
JW-7-24-1	AG-014699	0.989899	other	Genome integrity	LCK	PARP1, PARP2
KIN001-055	AG-014699	0.989899	JAK/STAT signaling pathway	Genome integrity	JAK3, MNK1	PARP1, PARP2
KIN001-236	AG-014699	0.989899	other	Genome integrity	TIE2	PARP1, PARP2
Lisitinib	AG-014699	0.989899	IGFR signaling	Genome integrity	IGF1R	PARP1, PARP2
Midostaurin	AG-014699	0.989899	RTK signaling	Genome integrity	KIT	PARP1, PARP2
MP470	AG-014699	0.989899	RTK signaling	Genome integrity	PDGFR	PARP1, PARP2
NSC-87877	AG-014699	0.989899	JNK and p38 signaling	Genome integrity	SHP-1 (PTPN6), SHP-2 (PTPN11)	PARP1, PARP2
Obatoclax Mesylate	AG-014699	0.989899	apoptosis regulation	Genome integrity	BCL-2, BCL-XL, MCL-1	PARP1, PARP2
OSI-027	AG-014699	0.989899	TOR signaling	Genome integrity	mTORC1/2	PARP1, PARP2
Saracatinib	AG-014699	0.989899	ABL signaling	Genome integrity	SRC, ABL1	PARP1, PARP2
Shikonin	AG-014699	0.989899	apoptosis regulation	Genome integrity	unknown	PARP1, PARP2
SNX-2112	AG-014699	0.989899	heat shock proteins	Genome integrity	HSP90	PARP1, PARP2
Sorafenib	AG-014699	0.989899	RTK signaling	Genome integrity	PDGFRA, PDGFRB, KDR, KIT, FLT3	PARP1, PARP2
Thapsigargin	AG-014699	0.989899	apoptosis regulation	Genome integrity	ATPase, Ca++ transporting, cardiac muscle, slow twitch 2	PARP1, PARP2
THZ-2-49	AG-014699	0.989899	cell cycle	Genome integrity	CDK9	PARP1, PARP2
Tipifarnib	AG-014699	0.989899	apoptosis regulation	Genome integrity	Farnesyl-transferase (FNTA)	PARP1, PARP2
TPCA-1	AG-014699	0.989899	NF-κB pathway	Genome integrity	IKK	PARP1, PARP2
Tubastatin A	AG-014699	0.989899	chromain histone acetylation	Genome integrity	HDAC6	PARP1, PARP2
UNC1215	AG-014699	0.989899	other	Genome integrity	L3MBTL3	PARP1, PARP2
Vorinostat	AG-014699	0.989899	chromain histone acetylation	Genome integrity	HDAC inhibitor Class I, IIa, IIb, IV	PARP1, PARP2
VX-11e	AG-014699	0.989899	ERK MAPK signaling	Genome integrity	ERK	PARP1, PARP2
WZ-1-84	AG-014699	0.989899	other	Genome integrity	BMX	PARP1, PARP2
XAV939	AG-014699	0.989899	TOR signaling	Genome integrity	TNKS1, TNKS2	PARP1, PARP2
XMD14-99	AG-014699	0.989899	RTK signaling	Genome integrity	EPHB3, CAMK1	PARP1, PARP2
681640	AICAR	0.989899	cell cycle	metabolism	WEE1, CHEK1	AMPK agonist
AG-014699	AICAR	0.989899	Genome integrity	metabolism	PARP1, PARP2	AMPK agonist
AKT inhibitor VIII	AICAR	0.989899	PI3K signaling	metabolism	AKT1, AKT2, AKT3	AMPK agonist
AZD6482	AICAR	0.989899	PI3K signaling	metabolism	PI3K beta (P3C2B)	AMPK agonist
CH5424802	AICAR	0.989899	RTK signaling	metabolism	ALK	AMPK agonist
CI-1040	AICAR	0.989899	ERK MAPK signaling	metabolism	MEK1, MEK2	AMPK agonist
CMK	AICAR	0.989899	ERK MAPK signaling	metabolism	RSK	AMPK agonist
Crizotinib	AICAR	0.989899	RTK signaling	metabolism	MET, ALK	AMPK agonist
Cyclopamine	AICAR	0.989899	cell cycle	metabolism	SMO	AMPK agonist
Dabrafenib	AICAR	0.989899	ERK MAPK signaling	metabolism	BRAF	AMPK agonist
Doxorubicin	AICAR	0.989899	DNA replication	metabolism	DNA intercalating	AMPK agonist
GSK-650394	AICAR	0.989899	other	metabolism	SGK3	AMPK agonist
Imatinib	AICAR	0.989899	ABL signaling	metabolism	ABL, KIT, PDGFR	AMPK agonist
JNK Inhibitor VIII	AICAR	0.989899	JNK and p38 signaling	metabolism	JNK	AMPK agonist
JQ12	AICAR	0.989899	chromain histone acetylation	metabolism	HDAC	AMPK agonist
LAQ824	AICAR	0.989899	chromain histone acetylation	metabolism	HDAC	AMPK agonist
Masitinib	AICAR	0.989899	RTK signaling	metabolism	KIT	AMPK agonist
MP470	AICAR	0.989899	RTK signaling	metabolism	PDGFR	AMPK agonist
S-Trityl-L-cysteine	AICAR	0.989899	mitosis	metabolism	KIF11	AMPK agonist
Vinblastine	AICAR	0.989899	cytoskeleton	metabolism	Microtubules	AMPK agonist
VX-11e	AICAR	0.989899	ERK MAPK signaling	metabolism	ERK	AMPK agonist
XMD8-85	AICAR	0.989899	MEK5/ERK5 signaling	metabolism	ERK5 (MK07)	AMPK agonist
5-Fluorouracil	AKT inhibitor VIII	0.989899	DNA replication	PI3K signaling	DNA antimetabolite	AKT1, AKT2, AKT3
AICAR	AKT inhibitor VIII	0.989899	metabolism	PI3K signaling	AMPK agonist	AKT1, AKT2, AKT3
AUY922	AKT inhibitor VIII	0.989899	heat shock proteins	PI3K signaling	HSP90	AKT1, AKT2, AKT3
AZD6482	AKT inhibitor VIII	0.989899	PI3K signaling	PI3K signaling	PI3K beta (P3C2B)	AKT1, AKT2, AKT3
BAY 61-3606	AKT inhibitor VIII	0.989899	apoptosis regulation	PI3K signaling	SYK	AKT1, AKT2, AKT3
BMS-754807	AKT inhibitor VIII	0.989899	IGFR signaling	PI3K signaling	IGF1R	AKT1, AKT2, AKT3
Bosutinib	AKT inhibitor VIII	0.989899	ABL signaling	PI3K signaling	SRC, ABL, TEC	AKT1, AKT2, AKT3
BX-912	AKT inhibitor VIII	0.989899	PI3K signaling	PI3K signaling	PDK1 (PDPK1)	AKT1, AKT2, AKT3
CCT007093	AKT inhibitor VIII	0.989899	JNK and p38 signaling	PI3K signaling	PPM1D	AKT1, AKT2, AKT3
CI-1040	AKT inhibitor VIII	0.989899	ERK MAPK signaling	PI3K signaling	MEK1, MEK2	AKT1, AKT2, AKT3
CP466722	AKT inhibitor VIII	0.989899	Genome integrity	PI3K signaling	ATM	AKT1, AKT2, AKT3
DMOG	AKT inhibitor VIII	0.989899	metabolism	PI3K signaling	Prolyl-4-Hydroxylase	AKT1, AKT2, AKT3
FK866	AKT inhibitor VIII	0.989899	metabolism	PI3K signaling	NAMPT inhibitor	AKT1, AKT2, AKT3
FMK	AKT inhibitor VIII	0.989899	ERK MAPK signaling	PI3K signaling	RSK	AKT1, AKT2, AKT3
Foretinib	AKT inhibitor VIII	0.989899	RTK signaling	PI3K signaling	MET	AKT1, AKT2, AKT3
Genentech Cpd 10	AKT inhibitor VIII	0.989899	mitosis	PI3K signaling	AURKA, AURKB	AKT1, AKT2, AKT3
IPA-3	AKT inhibitor VIII	0.989899	cytoskeleton	PI3K signaling	PAK	AKT1, AKT2, AKT3
JNK Inhibitor VIII	AKT inhibitor VIII	0.989899	JNK and p38 signaling	PI3K signaling	JNK	AKT1, AKT2, AKT3
JW-7-24-1	AKT inhibitor VIII	0.989899	other	PI3K signaling	LCK	AKT1, AKT2, AKT3
KIN001-102	AKT inhibitor VIII	0.989899	PI3K signaling	PI3K signaling	AKT1	AKT1, AKT2, AKT3
MLN4924	AKT inhibitor VIII	0.989899	TOR signaling	PI3K signaling	NEDD8-activating enzyme (NAE)	AKT1, AKT2, AKT3
MPS-1-IN-1	AKT inhibitor VIII	0.989899	mitosis	PI3K signaling	MPS1	AKT1, AKT2, AKT3
Obatoclax Mesylate	AKT inhibitor VIII	0.989899	apoptosis regulation	PI3K signaling	BCL-2, BCL-XL, MCL-1	AKT1, AKT2, AKT3
OSI-930	AKT inhibitor VIII	0.989899	RTK signaling	PI3K signaling	KIT, VEGFR, PDGFR	AKT1, AKT2, AKT3
Pazopanib	AKT inhibitor VIII	0.989899	RTK signaling	PI3K signaling	VEGFR, PDGFRA, PDGFRB, KIT	AKT1, AKT2, AKT3
PF-4708671	AKT inhibitor VIII	0.989899	TOR signaling	PI3K signaling	p70 S6KA	AKT1, AKT2, AKT3
PIK-93	AKT inhibitor VIII	0.989899	PI3K signaling	PI3K signaling	PI4K,PI3K	AKT1, AKT2, AKT3
QS11	AKT inhibitor VIII	0.989899	WNT signaling	PI3K signaling	ARFGAP	AKT1, AKT2, AKT3
rTRAIL	AKT inhibitor VIII	0.989899	apoptosis regulation	PI3K signaling	DR4, DR5	AKT1, AKT2, AKT3
SB590885	AKT inhibitor VIII	0.989899	ERK MAPK signaling	PI3K signaling	BRAF	AKT1, AKT2, AKT3
Shikonin	AKT inhibitor VIII	0.989899	apoptosis regulation	PI3K signaling	unknown	AKT1, AKT2, AKT3
SL 0101-1	AKT inhibitor VIII	0.989899	ERK MAPK signaling	PI3K signaling	RSK, AURKB, PIM3	AKT1, AKT2, AKT3
SN-38	AKT inhibitor VIII	0.989899	DNA replication	PI3K signaling	TOP1	AKT1, AKT2, AKT3
STF-62247	AKT inhibitor VIII	0.989899	apoptosis regulation	PI3K signaling	Autophagy	AKT1, AKT2, AKT3
T0901317	AKT inhibitor VIII	0.989899	other	PI3K signaling	LXR	AKT1, AKT2, AKT3
Talazoparib	AKT inhibitor VIII	0.989899	Genome integrity	PI3K signaling	PARP1, PARP2	AKT1, AKT2, AKT3
Tamoxifen	AKT inhibitor VIII	0.989899	other	PI3K signaling	ER	AKT1, AKT2, AKT3
Thapsigargin	AKT inhibitor VIII	0.989899	apoptosis regulation	PI3K signaling	ATPase, Ca++ transporting, cardiac muscle, slow twitch 2	AKT1, AKT2, AKT3
Vorinostat	AKT inhibitor VIII	0.989899	chromain histone acetylation	PI3K signaling	HDAC inhibitor Class I, IIa, IIb, IV	AKT1, AKT2, AKT3
5-Fluorouracil	AMG-706	0.989899	DNA replication	RTK signaling	DNA antimetabolite	VEGFR, RET, c-KIT, PDGFR
681640	AMG-706	0.989899	cell cycle	RTK signaling	WEE1, CHEK1	VEGFR, RET, c-KIT, PDGFR
AP-24534	AMG-706	0.989899	ABL signaling	RTK signaling	ABL	VEGFR, RET, c-KIT, PDGFR
AS605240	AMG-706	0.989899	PI3K signaling	RTK signaling	PI3K gamma	VEGFR, RET, c-KIT, PDGFR
AUY922	AMG-706	0.989899	heat shock proteins	RTK signaling	HSP90	VEGFR, RET, c-KIT, PDGFR
AZD6482	AMG-706	0.989899	PI3K signaling	RTK signaling	PI3K beta (P3C2B)	VEGFR, RET, c-KIT, PDGFR
AZD7762	AMG-706	0.989899	Genome integrity	RTK signaling	CHEK1, CHEK2	VEGFR, RET, c-KIT, PDGFR
AZD8055	AMG-706	0.989899	TOR signaling	RTK signaling	mTORC1/2	VEGFR, RET, c-KIT, PDGFR
Bleomycin (50 uM)	AMG-706	0.989899	DNA replication	RTK signaling	DNA damage	VEGFR, RET, c-KIT, PDGFR
Bleomycin	AMG-706	0.989899	DNA replication	RTK signaling	DNA damage	VEGFR, RET, c-KIT, PDGFR
BMS345541	AMG-706	0.989899	NF-κB pathway	RTK signaling	IKBKB	VEGFR, RET, c-KIT, PDGFR
Bosutinib	AMG-706	0.989899	ABL signaling	RTK signaling	SRC, ABL, TEC	VEGFR, RET, c-KIT, PDGFR
CI-1040	AMG-706	0.989899	ERK MAPK signaling	RTK signaling	MEK1, MEK2	VEGFR, RET, c-KIT, PDGFR
Cisplatin	AMG-706	0.989899	DNA replication	RTK signaling	DNA crosslinker	VEGFR, RET, c-KIT, PDGFR
Crizotinib	AMG-706	0.989899	RTK signaling	RTK signaling	MET, ALK	VEGFR, RET, c-KIT, PDGFR
CX-5461	AMG-706	0.989899	apoptosis regulation	RTK signaling	RNA Pol I	VEGFR, RET, c-KIT, PDGFR
Dasatinib	AMG-706	0.989899	ABL signaling	RTK signaling	ABL, SRC, KIT, PDGFR	VEGFR, RET, c-KIT, PDGFR
GSK269962A	AMG-706	0.989899	cytoskeleton	RTK signaling	ROCK1,ROCK2	VEGFR, RET, c-KIT, PDGFR
GSK-650394	AMG-706	0.989899	other	RTK signaling	SGK3	VEGFR, RET, c-KIT, PDGFR
IOX2	AMG-706	0.989899	metabolism	RTK signaling	EGLN1	VEGFR, RET, c-KIT, PDGFR
JNJ-26854165	AMG-706	0.989899	p53 pathway	RTK signaling	MDM2	VEGFR, RET, c-KIT, PDGFR
KU-55933	AMG-706	0.989899	Genome integrity	RTK signaling	ATM	VEGFR, RET, c-KIT, PDGFR
Linifanib	AMG-706	0.989899	RTK signaling	RTK signaling	RTK	VEGFR, RET, c-KIT, PDGFR
Masitinib	AMG-706	0.989899	RTK signaling	RTK signaling	KIT	VEGFR, RET, c-KIT, PDGFR
NU-7441	AMG-706	0.989899	Genome integrity	RTK signaling	DNAPK	VEGFR, RET, c-KIT, PDGFR
Obatoclax Mesylate	AMG-706	0.989899	apoptosis regulation	RTK signaling	BCL-2, BCL-XL, MCL-1	VEGFR, RET, c-KIT, PDGFR
OSU-03012	AMG-706	0.989899	PI3K signaling	RTK signaling	PDK1 (PDPK1)	VEGFR, RET, c-KIT, PDGFR
PD-0332991	AMG-706	0.989899	cell cycle	RTK signaling	CDK4, CDK6	VEGFR, RET, c-KIT, PDGFR
PD-173074	AMG-706	0.989899	RTK signaling	RTK signaling	FGFR1, FGFR3	VEGFR, RET, c-KIT, PDGFR
PHA-665752	AMG-706	0.989899	RTK signaling	RTK signaling	MET	VEGFR, RET, c-KIT, PDGFR
QL-XII-61	AMG-706	0.989899	other	RTK signaling	BMX, BTK	VEGFR, RET, c-KIT, PDGFR
QS11	AMG-706	0.989899	WNT signaling	RTK signaling	ARFGAP	VEGFR, RET, c-KIT, PDGFR
Roscovitine	AMG-706	0.989899	cell cycle	RTK signaling	CDK family	VEGFR, RET, c-KIT, PDGFR
SB590885	AMG-706	0.989899	ERK MAPK signaling	RTK signaling	BRAF	VEGFR, RET, c-KIT, PDGFR
SL 0101-1	AMG-706	0.989899	ERK MAPK signaling	RTK signaling	RSK, AURKB, PIM3	VEGFR, RET, c-KIT, PDGFR
SNX-2112	AMG-706	0.989899	heat shock proteins	RTK signaling	HSP90	VEGFR, RET, c-KIT, PDGFR
Sorafenib	AMG-706	0.989899	RTK signaling	RTK signaling	PDGFRA, PDGFRB, KDR, KIT, FLT3	VEGFR, RET, c-KIT, PDGFR
STF-62247	AMG-706	0.989899	apoptosis regulation	RTK signaling	Autophagy	VEGFR, RET, c-KIT, PDGFR
Temsirolimus	AMG-706	0.989899	TOR signaling	RTK signaling	mTOR	VEGFR, RET, c-KIT, PDGFR
THZ-2-102-1	AMG-706	0.989899	cell cycle	RTK signaling	CDK7	VEGFR, RET, c-KIT, PDGFR
TPCA-1	AMG-706	0.989899	NF-κB pathway	RTK signaling	IKK	VEGFR, RET, c-KIT, PDGFR
UNC0638	AMG-706	0.989899	chromain histone acetylation	RTK signaling	G9a(EHMT2), GLP(EHMT1)	VEGFR, RET, c-KIT, PDGFR
VX-702	AMG-706	0.989899	JNK and p38 signaling	RTK signaling	p38	VEGFR, RET, c-KIT, PDGFR
WH-4-023	AMG-706	0.989899	ABL signaling	RTK signaling	SRC family, ABL	VEGFR, RET, c-KIT, PDGFR
YK 4-279	AMG-706	0.989899	other	RTK signaling	RNA helicase A	VEGFR, RET, c-KIT, PDGFR
AMG-706	AP-24534	0.989899	RTK signaling	ABL signaling	VEGFR, RET, c-KIT, PDGFR	ABL
BIRB 0796	AP-24534	0.989899	JNK and p38 signaling	ABL signaling	Androgen receptor (ANDR)	ABL
BMS-754807	AP-24534	0.989899	IGFR signaling	ABL signaling	IGF1R	ABL
EHT 1864	AP-24534	0.989899	cytoskeleton	ABL signaling	Rac GTPases	ABL
Epothilone B	AP-24534	0.989899	cytoskeleton	ABL signaling	Microtubules	ABL
FH535	AP-24534	0.989899	WNT signaling	ABL signaling	unknown	ABL
KIN001-266	AP-24534	0.989899	other	ABL signaling	TPL2,COT(M3K8)	ABL
QL-VIII-58	AP-24534	0.989899	TOR signaling	ABL signaling	mTOR, ATR	ABL
XMD8-92	AP-24534	0.989899	MEK5/ERK5 signaling	ABL signaling	ERK5	ABL
Z-LLNle-CHO	AP-24534	0.989899	other	ABL signaling	gamma-secretase	ABL
AG-014699	AR-42	0.989899	Genome integrity	chromain histone acetylation	PARP1, PARP2	HDAC
CCT018159	AR-42	0.989899	heat shock proteins	chromain histone acetylation	HSP90	HDAC
CI-1040	AR-42	0.989899	ERK MAPK signaling	chromain histone acetylation	MEK1, MEK2	HDAC
GDC0941	AR-42	0.989899	PI3K signaling	chromain histone acetylation	PI3K (class 1)	HDAC
GNF-2	AR-42	0.989899	ABL signaling	chromain histone acetylation	ABL (T315I)	HDAC
GSK1904529A	AR-42	0.989899	IGFR signaling	chromain histone acetylation	IGF1R	HDAC
GW 441756	AR-42	0.989899	RTK signaling	chromain histone acetylation	NTRK1	HDAC
Imatinib	AR-42	0.989899	ABL signaling	chromain histone acetylation	ABL, KIT, PDGFR	HDAC
Lisitinib	AR-42	0.989899	IGFR signaling	chromain histone acetylation	IGF1R	HDAC
MG-132	AR-42	0.989899	other	chromain histone acetylation	Proteasome	HDAC
OSU-03012	AR-42	0.989899	PI3K signaling	chromain histone acetylation	PDK1 (PDPK1)	HDAC
QL-XII-61	AR-42	0.989899	other	chromain histone acetylation	BMX, BTK	HDAC
Sunitinib	AR-42	0.989899	RTK signaling	chromain histone acetylation	PDGFRA, PDGFRB, KDR, KIT, FLT3	HDAC
WZ-1-84	AR-42	0.989899	other	chromain histone acetylation	BMX	HDAC
XMD11-85h	AR-42	0.989899	PI3K signaling	chromain histone acetylation	BRSK2, FLT4, MARK4, PRKCD, RET, SPRK1	HDAC
CCT018159	AS601245	0.989899	heat shock proteins	JNK and p38 signaling	HSP90	JNK
PD-0325901	AS601245	0.989899	ERK MAPK signaling	JNK and p38 signaling	MEK1, MEK2	JNK
AMG-706	AS605240	0.989899	RTK signaling	PI3K signaling	VEGFR, RET, c-KIT, PDGFR	PI3K gamma
AUY922	AS605240	0.989899	heat shock proteins	PI3K signaling	HSP90	PI3K gamma
AZD6482	AS605240	0.989899	PI3K signaling	PI3K signaling	PI3K beta (P3C2B)	PI3K gamma
AZD7762	AS605240	0.989899	Genome integrity	PI3K signaling	CHEK1, CHEK2	PI3K gamma
Bexarotene	AS605240	0.989899	apoptosis regulation	PI3K signaling	Retinioic acid X family agonist	PI3K gamma
BEZ235	AS605240	0.989899	PI3K signaling	PI3K signaling	PI3K (class 1), mTORC1/2	PI3K gamma
CCT007093	AS605240	0.989899	JNK and p38 signaling	PI3K signaling	PPM1D	PI3K gamma
Cyclopamine	AS605240	0.989899	cell cycle	PI3K signaling	SMO	PI3K gamma
EHT 1864	AS605240	0.989899	cytoskeleton	PI3K signaling	Rac GTPases	PI3K gamma
GDC0449	AS605240	0.989899	cell cycle	PI3K signaling	SMO	PI3K gamma
GNF-2	AS605240	0.989899	ABL signaling	PI3K signaling	ABL (T315I)	PI3K gamma
HG-5-113-01	AS605240	0.989899	ABL signaling	PI3K signaling	LOK, LTK, TRCB, ABL(T315I)	PI3K gamma
IPA-3	AS605240	0.989899	cytoskeleton	PI3K signaling	PAK	PI3K gamma
JNK-9L	AS605240	0.989899	JNK and p38 signaling	PI3K signaling	JNK, CDK9	PI3K gamma
KU-55933	AS605240	0.989899	Genome integrity	PI3K signaling	ATM	PI3K gamma
Masitinib	AS605240	0.989899	RTK signaling	PI3K signaling	KIT	PI3K gamma
Midostaurin	AS605240	0.989899	RTK signaling	PI3K signaling	KIT	PI3K gamma
MLN4924	AS605240	0.989899	TOR signaling	PI3K signaling	NEDD8-activating enzyme (NAE)	PI3K gamma
NSC-87877	AS605240	0.989899	JNK and p38 signaling	PI3K signaling	SHP-1 (PTPN6), SHP-2 (PTPN11)	PI3K gamma
Paclitaxel	AS605240	0.989899	cytoskeleton	PI3K signaling	Beta subunit of Tubulin	PI3K gamma
PD-0332991	AS605240	0.989899	cell cycle	PI3K signaling	CDK4, CDK6	PI3K gamma
Roscovitine	AS605240	0.989899	cell cycle	PI3K signaling	CDK family	PI3K gamma
SB 216763	AS605240	0.989899	WNT signaling	PI3K signaling	GSK3A, GSK3B	PI3K gamma
SB 505124	AS605240	0.989899	other	PI3K signaling	TGFbetaR-I (ALK5)	PI3K gamma
SL 0101-1	AS605240	0.989899	ERK MAPK signaling	PI3K signaling	RSK, AURKB, PIM3	PI3K gamma
TW 37	AS605240	0.989899	apoptosis regulation	PI3K signaling	BCL-2, BCL-XL	PI3K gamma
UNC0638	AS605240	0.989899	chromain histone acetylation	PI3K signaling	G9a(EHMT2), GLP(EHMT1)	PI3K gamma
A-443654	AT-7519	0.989899	PI3K signaling	cell cycle	AKT1, AKT2, AKT3	CDK9
A-770041	AT-7519	0.989899	other	cell cycle	SRC family	CDK9
AUY922	AT-7519	0.989899	heat shock proteins	cell cycle	HSP90	CDK9
AZ628	AT-7519	0.989899	ERK MAPK signaling	cell cycle	BRAF	CDK9
BEZ235	AT-7519	0.989899	PI3K signaling	cell cycle	PI3K (class 1), mTORC1/2	CDK9
Bleomycin (50 uM)	AT-7519	0.989899	DNA replication	cell cycle	DNA damage	CDK9
CGP-082996	AT-7519	0.989899	cell cycle	cell cycle	CDK4	CDK9
CHIR-99021	AT-7519	0.989899	TOR signaling	cell cycle	GSK3B	CDK9
CI-1040	AT-7519	0.989899	ERK MAPK signaling	cell cycle	MEK1, MEK2	CDK9
Dabrafenib	AT-7519	0.989899	ERK MAPK signaling	cell cycle	BRAF	CDK9
Dasatinib	AT-7519	0.989899	ABL signaling	cell cycle	ABL, SRC, KIT, PDGFR	CDK9
Embelin	AT-7519	0.989899	apoptosis regulation	cell cycle	XIAP	CDK9
GSK1904529A	AT-7519	0.989899	IGFR signaling	cell cycle	IGF1R	CDK9
KIN001-266	AT-7519	0.989899	other	cell cycle	TPL2,COT(M3K8)	CDK9
Midostaurin	AT-7519	0.989899	RTK signaling	cell cycle	KIT	CDK9
MLN4924	AT-7519	0.989899	TOR signaling	cell cycle	NEDD8-activating enzyme (NAE)	CDK9
Obatoclax Mesylate	AT-7519	0.989899	apoptosis regulation	cell cycle	BCL-2, BCL-XL, MCL-1	CDK9
Paclitaxel	AT-7519	0.989899	cytoskeleton	cell cycle	Beta subunit of Tubulin	CDK9
PF-562271	AT-7519	0.989899	cytoskeleton	cell cycle	FAK	CDK9
QS11	AT-7519	0.989899	WNT signaling	cell cycle	ARFGAP	CDK9
SB 216763	AT-7519	0.989899	WNT signaling	cell cycle	GSK3A, GSK3B	CDK9
SB 505124	AT-7519	0.989899	other	cell cycle	TGFbetaR-I (ALK5)	CDK9
Talazoparib	AT-7519	0.989899	Genome integrity	cell cycle	PARP1, PARP2	CDK9
TW 37	AT-7519	0.989899	apoptosis regulation	cell cycle	BCL-2, BCL-XL	CDK9
VX-11e	AT-7519	0.989899	ERK MAPK signaling	cell cycle	ERK	CDK9
A-443654	ATRA	0.989899	PI3K signaling	other	AKT1, AKT2, AKT3	Retinoic acid and retinoid X receptor agonist
A-770041	ATRA	0.989899	other	other	SRC family	Retinoic acid and retinoid X receptor agonist
BMS-754807	ATRA	0.989899	IGFR signaling	other	IGF1R	Retinoic acid and retinoid X receptor agonist
CGP-60474	ATRA	0.989899	cell cycle	other	CDK1,CDK2,CDK5,CDK7,CDK9	Retinoic acid and retinoid X receptor agonist
Doxorubicin	ATRA	0.989899	DNA replication	other	DNA intercalating	Retinoic acid and retinoid X receptor agonist
FR-180204	ATRA	0.989899	ERK MAPK signaling	other	ERK	Retinoic acid and retinoid X receptor agonist
GDC0449	ATRA	0.989899	cell cycle	other	SMO	Retinoic acid and retinoid X receptor agonist
HG-5-113-01	ATRA	0.989899	ABL signaling	other	LOK, LTK, TRCB, ABL(T315I)	Retinoic acid and retinoid X receptor agonist
IOX2	ATRA	0.989899	metabolism	other	EGLN1	Retinoic acid and retinoid X receptor agonist
Ispinesib Mesylate	ATRA	0.989899	mitosis	other	KIF11	Retinoic acid and retinoid X receptor agonist
JNK-9L	ATRA	0.989899	JNK and p38 signaling	other	JNK, CDK9	Retinoic acid and retinoid X receptor agonist
Paclitaxel	ATRA	0.989899	cytoskeleton	other	Beta subunit of Tubulin	Retinoic acid and retinoid X receptor agonist
PD-0325901	ATRA	0.989899	ERK MAPK signaling	other	MEK1, MEK2	Retinoic acid and retinoid X receptor agonist
SB52334	ATRA	0.989899	RTK signaling	other	ALK5	Retinoic acid and retinoid X receptor agonist
TW 37	ATRA	0.989899	apoptosis regulation	other	BCL-2, BCL-XL	Retinoic acid and retinoid X receptor agonist
Vinorelbine	ATRA	0.989899	cytoskeleton	other	Microtubules	Retinoic acid and retinoid X receptor agonist
Z-LLNle-CHO	ATRA	0.989899	other	other	gamma-secretase	Retinoic acid and retinoid X receptor agonist
5-Fluorouracil	AUY922	0.989899	DNA replication	heat shock proteins	DNA antimetabolite	HSP90
AC220	AUY922	0.989899	RTK signaling	heat shock proteins	FLT3	HSP90
AKT inhibitor VIII	AUY922	0.989899	PI3K signaling	heat shock proteins	AKT1, AKT2, AKT3	HSP90
AMG-706	AUY922	0.989899	RTK signaling	heat shock proteins	VEGFR, RET, c-KIT, PDGFR	HSP90
AS605240	AUY922	0.989899	PI3K signaling	heat shock proteins	PI3K gamma	HSP90
AT-7519	AUY922	0.989899	cell cycle	heat shock proteins	CDK9	HSP90
Axitinib	AUY922	0.989899	RTK signaling	heat shock proteins	PDGFR, KIT, VEGFR	HSP90
BIX02189	AUY922	0.989899	MEK5/ERK5 signaling	heat shock proteins	MEK5	HSP90
BMS-708163	AUY922	0.989899	other	heat shock proteins	gamma-secretase	HSP90
BMS-754807	AUY922	0.989899	IGFR signaling	heat shock proteins	IGF1R	HSP90
Bosutinib	AUY922	0.989899	ABL signaling	heat shock proteins	SRC, ABL, TEC	HSP90
BX-795	AUY922	0.989899	apoptosis regulation	heat shock proteins	TBK1, PDPK1, IKK, AURKB, AURKC	HSP90
CP466722	AUY922	0.989899	Genome integrity	heat shock proteins	ATM	HSP90
CX-5461	AUY922	0.989899	apoptosis regulation	heat shock proteins	RNA Pol I	HSP90
Cyclopamine	AUY922	0.989899	cell cycle	heat shock proteins	SMO	HSP90
FH535	AUY922	0.989899	WNT signaling	heat shock proteins	unknown	HSP90
FK866	AUY922	0.989899	metabolism	heat shock proteins	NAMPT inhibitor	HSP90
FMK	AUY922	0.989899	ERK MAPK signaling	heat shock proteins	RSK	HSP90
Genentech Cpd 10	AUY922	0.989899	mitosis	heat shock proteins	AURKA, AURKB	HSP90
GSK2126458	AUY922	0.989899	PI3K signaling	heat shock proteins	PI3K, mTOR	HSP90
GSK269962A	AUY922	0.989899	cytoskeleton	heat shock proteins	ROCK1,ROCK2	HSP90
JNK Inhibitor VIII	AUY922	0.989899	JNK and p38 signaling	heat shock proteins	JNK	HSP90
JW-7-24-1	AUY922	0.989899	other	heat shock proteins	LCK	HSP90
KIN001-244	AUY922	0.989899	PI3K signaling	heat shock proteins	PDK1 (PDPK1)	HSP90
MG-132	AUY922	0.989899	other	heat shock proteins	Proteasome	HSP90
MLN4924	AUY922	0.989899	TOR signaling	heat shock proteins	NEDD8-activating enzyme (NAE)	HSP90
MP470	AUY922	0.989899	RTK signaling	heat shock proteins	PDGFR	HSP90
MS-275	AUY922	0.989899	chromain histone acetylation	heat shock proteins	HDAC	HSP90
NG-25	AUY922	0.989899	apoptosis regulation	heat shock proteins	TAK	HSP90
NPK76-II-72-1	AUY922	0.989899	mitosis	heat shock proteins	PLK3	HSP90
Nutlin-3a (-)	AUY922	0.989899	p53 pathway	heat shock proteins	MDM2	HSP90
OSI-027	AUY922	0.989899	TOR signaling	heat shock proteins	mTORC1/2	HSP90
OSI-930	AUY922	0.989899	RTK signaling	heat shock proteins	KIT, VEGFR, PDGFR	HSP90
PHA-793887	AUY922	0.989899	cell cycle	heat shock proteins	CDK-pan	HSP90
PI-103	AUY922	0.989899	PI3K signaling	heat shock proteins	PI3K alpha,DNAPK	HSP90
PIK-93	AUY922	0.989899	PI3K signaling	heat shock proteins	PI4K,PI3K	HSP90
Pyrimethamine	AUY922	0.989899	DNA replication	heat shock proteins	Dihydrofolate reductase (DHFR)	HSP90
QL-VIII-58	AUY922	0.989899	TOR signaling	heat shock proteins	mTOR, ATR	HSP90
Rapamycin	AUY922	0.989899	TOR signaling	heat shock proteins	mTOR	HSP90
Roscovitine	AUY922	0.989899	cell cycle	heat shock proteins	CDK family	HSP90
Ruxolitinib	AUY922	0.989899	JAK/STAT signaling pathway	heat shock proteins	JAK1, JAK2, TYK2	HSP90
Salubrinal	AUY922	0.989899	NF-κB pathway	heat shock proteins	GADD34-PP1C phosphatase	HSP90
SB 505124	AUY922	0.989899	other	heat shock proteins	TGFbetaR-I (ALK5)	HSP90
SN-38	AUY922	0.989899	DNA replication	heat shock proteins	TOP1	HSP90
SNX-2112	AUY922	0.989899	heat shock proteins	heat shock proteins	HSP90	HSP90
Talazoparib	AUY922	0.989899	Genome integrity	heat shock proteins	PARP1, PARP2	HSP90
TG101348	AUY922	0.989899	JAK/STAT signaling pathway	heat shock proteins	JAK2	HSP90
TPCA-1	AUY922	0.989899	NF-κB pathway	heat shock proteins	IKK	HSP90
Tubastatin A	AUY922	0.989899	chromain histone acetylation	heat shock proteins	HDAC6	HSP90
Vinorelbine	AUY922	0.989899	cytoskeleton	heat shock proteins	Microtubules	HSP90
WZ-1-84	AUY922	0.989899	other	heat shock proteins	BMX	HSP90
WZ3105	AUY922	0.989899	other	heat shock proteins	CLK2, CNSK1E, FLT3, ULK1	HSP90
XMD14-99	AUY922	0.989899	RTK signaling	heat shock proteins	EPHB3, CAMK1	HSP90
YK 4-279	AUY922	0.989899	other	heat shock proteins	RNA helicase A	HSP90
ZSTK474	AUY922	0.989899	PI3K signaling	heat shock proteins	PI3K	HSP90
AUY922	Axitinib	0.989899	heat shock proteins	RTK signaling	HSP90	PDGFR, KIT, VEGFR
Bleomycin (50 uM)	Axitinib	0.989899	DNA replication	RTK signaling	DNA damage	PDGFR, KIT, VEGFR
CCT018159	Axitinib	0.989899	heat shock proteins	RTK signaling	HSP90	PDGFR, KIT, VEGFR
CH5424802	Axitinib	0.989899	RTK signaling	RTK signaling	ALK	PDGFR, KIT, VEGFR
CHIR-99021	Axitinib	0.989899	TOR signaling	RTK signaling	GSK3B	PDGFR, KIT, VEGFR
GSK690693	Axitinib	0.989899	PI3K signaling	RTK signaling	AKT	PDGFR, KIT, VEGFR
KIN001-055	Axitinib	0.989899	JAK/STAT signaling pathway	RTK signaling	JAK3, MNK1	PDGFR, KIT, VEGFR
MG-132	Axitinib	0.989899	other	RTK signaling	Proteasome	PDGFR, KIT, VEGFR
Mitomycin C	Axitinib	0.989899	DNA replication	RTK signaling	DNA crosslinker	PDGFR, KIT, VEGFR
MP470	Axitinib	0.989899	RTK signaling	RTK signaling	PDGFR	PDGFR, KIT, VEGFR
Paclitaxel	Axitinib	0.989899	cytoskeleton	RTK signaling	Beta subunit of Tubulin	PDGFR, KIT, VEGFR
Pazopanib	Axitinib	0.989899	RTK signaling	RTK signaling	VEGFR, PDGFRA, PDGFRB, KIT	PDGFR, KIT, VEGFR
TGX221	Axitinib	0.989899	PI3K signaling	RTK signaling	PI3K beta	PDGFR, KIT, VEGFR
Vinorelbine	Axitinib	0.989899	cytoskeleton	RTK signaling	Microtubules	PDGFR, KIT, VEGFR
A-443654	AZ628	0.989899	PI3K signaling	ERK MAPK signaling	AKT1, AKT2, AKT3	BRAF
AT-7519	AZ628	0.989899	cell cycle	ERK MAPK signaling	CDK9	BRAF
AZD7762	AZ628	0.989899	Genome integrity	ERK MAPK signaling	CHEK1, CHEK2	BRAF
Camptothecin	AZ628	0.989899	DNA replication	ERK MAPK signaling	TOP1	BRAF
EHT 1864	AZ628	0.989899	cytoskeleton	ERK MAPK signaling	Rac GTPases	BRAF
EKB-569	AZ628	0.989899	EGFR signaling	ERK MAPK signaling	EGFR	BRAF
FR-180204	AZ628	0.989899	ERK MAPK signaling	ERK MAPK signaling	ERK	BRAF
JNK Inhibitor VIII	AZ628	0.989899	JNK and p38 signaling	ERK MAPK signaling	JNK	BRAF
KIN001-260	AZ628	0.989899	NF-κB pathway	ERK MAPK signaling	IKK	BRAF
LY317615	AZ628	0.989899	other	ERK MAPK signaling	PKCbeta	BRAF
MP470	AZ628	0.989899	RTK signaling	ERK MAPK signaling	PDGFR	BRAF
Nilotinib	AZ628	0.989899	ABL signaling	ERK MAPK signaling	ABL	BRAF
piperlongumine	AZ628	0.989899	apoptosis regulation	ERK MAPK signaling	Increases ROS levels	BRAF
SN-38	AZ628	0.989899	DNA replication	ERK MAPK signaling	TOP1	BRAF
Tipifarnib	AZ628	0.989899	apoptosis regulation	ERK MAPK signaling	Farnesyl-transferase (FNTA)	BRAF
TW 37	AZ628	0.989899	apoptosis regulation	ERK MAPK signaling	BCL-2, BCL-XL	BRAF
UNC1215	AZ628	0.989899	other	ERK MAPK signaling	L3MBTL3	BRAF
Vinorelbine	AZ628	0.989899	cytoskeleton	ERK MAPK signaling	Microtubules	BRAF
XMD15-27	AZ628	0.989899	other	ERK MAPK signaling	CAMK2B, CLK2, DYRK1A, MAST1, STK39	BRAF
Y-39983	AZ628	0.989899	cytoskeleton	ERK MAPK signaling	ROCK	BRAF
17-AAG	AZD6482	0.989899	heat shock proteins	PI3K signaling	HSP90	PI3K beta (P3C2B)
AG-014699	AZD6482	0.989899	Genome integrity	PI3K signaling	PARP1, PARP2	PI3K beta (P3C2B)
AICAR	AZD6482	0.989899	metabolism	PI3K signaling	AMPK agonist	PI3K beta (P3C2B)
AKT inhibitor VIII	AZD6482	0.989899	PI3K signaling	PI3K signaling	AKT1, AKT2, AKT3	PI3K beta (P3C2B)
AMG-706	AZD6482	0.989899	RTK signaling	PI3K signaling	VEGFR, RET, c-KIT, PDGFR	PI3K beta (P3C2B)
AS605240	AZD6482	0.989899	PI3K signaling	PI3K signaling	PI3K gamma	PI3K beta (P3C2B)
Bryostatin 1	AZD6482	0.989899	other	PI3K signaling	PRKC	PI3K beta (P3C2B)
CGP-60474	AZD6482	0.989899	cell cycle	PI3K signaling	CDK1,CDK2,CDK5,CDK7,CDK9	PI3K beta (P3C2B)
CI-1040	AZD6482	0.989899	ERK MAPK signaling	PI3K signaling	MEK1, MEK2	PI3K beta (P3C2B)
Dabrafenib	AZD6482	0.989899	ERK MAPK signaling	PI3K signaling	BRAF	PI3K beta (P3C2B)
Embelin	AZD6482	0.989899	apoptosis regulation	PI3K signaling	XIAP	PI3K beta (P3C2B)
FR-180204	AZD6482	0.989899	ERK MAPK signaling	PI3K signaling	ERK	PI3K beta (P3C2B)
JW-7-52-1	AZD6482	0.989899	TOR signaling	PI3K signaling	mTOR	PI3K beta (P3C2B)
KIN001-236	AZD6482	0.989899	other	PI3K signaling	TIE2	PI3K beta (P3C2B)
Masitinib	AZD6482	0.989899	RTK signaling	PI3K signaling	KIT	PI3K beta (P3C2B)
Mitomycin C	AZD6482	0.989899	DNA replication	PI3K signaling	DNA crosslinker	PI3K beta (P3C2B)
MP470	AZD6482	0.989899	RTK signaling	PI3K signaling	PDGFR	PI3K beta (P3C2B)
OSU-03012	AZD6482	0.989899	PI3K signaling	PI3K signaling	PDK1 (PDPK1)	PI3K beta (P3C2B)
PF-4708671	AZD6482	0.989899	TOR signaling	PI3K signaling	p70 S6KA	PI3K beta (P3C2B)
PF-562271	AZD6482	0.989899	cytoskeleton	PI3K signaling	FAK	PI3K beta (P3C2B)
PHA-665752	AZD6482	0.989899	RTK signaling	PI3K signaling	MET	PI3K beta (P3C2B)
piperlongumine	AZD6482	0.989899	apoptosis regulation	PI3K signaling	Increases ROS levels	PI3K beta (P3C2B)
RDEA119	AZD6482	0.989899	ERK MAPK signaling	PI3K signaling	MEK1, MEK2	PI3K beta (P3C2B)
Shikonin	AZD6482	0.989899	apoptosis regulation	PI3K signaling	unknown	PI3K beta (P3C2B)
Sorafenib	AZD6482	0.989899	RTK signaling	PI3K signaling	PDGFRA, PDGFRB, KDR, KIT, FLT3	PI3K beta (P3C2B)
Vinorelbine	AZD6482	0.989899	cytoskeleton	PI3K signaling	Microtubules	PI3K beta (P3C2B)
Vorinostat	AZD6482	0.989899	chromain histone acetylation	PI3K signaling	HDAC inhibitor Class I, IIa, IIb, IV	PI3K beta (P3C2B)
XMD15-27	AZD6482	0.989899	other	PI3K signaling	CAMK2B, CLK2, DYRK1A, MAST1, STK39	PI3K beta (P3C2B)
AG-014699	AZD7762	0.989899	Genome integrity	Genome integrity	PARP1, PARP2	CHEK1, CHEK2
AMG-706	AZD7762	0.989899	RTK signaling	Genome integrity	VEGFR, RET, c-KIT, PDGFR	CHEK1, CHEK2
AS605240	AZD7762	0.989899	PI3K signaling	Genome integrity	PI3K gamma	CHEK1, CHEK2
AZ628	AZD7762	0.989899	ERK MAPK signaling	Genome integrity	BRAF	CHEK1, CHEK2
BI-2536	AZD7762	0.989899	mitosis	Genome integrity	PLK1, PLK2, PLK3	CHEK1, CHEK2
Bleomycin	AZD7762	0.989899	DNA replication	Genome integrity	DNA damage	CHEK1, CHEK2
BMS345541	AZD7762	0.989899	NF-κB pathway	Genome integrity	IKBKB	CHEK1, CHEK2
BMS-536924	AZD7762	0.989899	IGFR signaling	Genome integrity	IGF1R	CHEK1, CHEK2
CMK	AZD7762	0.989899	ERK MAPK signaling	Genome integrity	RSK	CHEK1, CHEK2
Crizotinib	AZD7762	0.989899	RTK signaling	Genome integrity	MET, ALK	CHEK1, CHEK2
Dabrafenib	AZD7762	0.989899	ERK MAPK signaling	Genome integrity	BRAF	CHEK1, CHEK2
DMOG	AZD7762	0.989899	metabolism	Genome integrity	Prolyl-4-Hydroxylase	CHEK1, CHEK2
GW 441756	AZD7762	0.989899	RTK signaling	Genome integrity	NTRK1	CHEK1, CHEK2
IOX2	AZD7762	0.989899	metabolism	Genome integrity	EGLN1	CHEK1, CHEK2
LAQ824	AZD7762	0.989899	chromain histone acetylation	Genome integrity	HDAC	CHEK1, CHEK2
MLN4924	AZD7762	0.989899	TOR signaling	Genome integrity	NEDD8-activating enzyme (NAE)	CHEK1, CHEK2
MS-275	AZD7762	0.989899	chromain histone acetylation	Genome integrity	HDAC	CHEK1, CHEK2
PD-0332991	AZD7762	0.989899	cell cycle	Genome integrity	CDK4, CDK6	CHEK1, CHEK2
PHA-665752	AZD7762	0.989899	RTK signaling	Genome integrity	MET	CHEK1, CHEK2
QL-XII-61	AZD7762	0.989899	other	Genome integrity	BMX, BTK	CHEK1, CHEK2
Roscovitine	AZD7762	0.989899	cell cycle	Genome integrity	CDK family	CHEK1, CHEK2
UNC0638	AZD7762	0.989899	chromain histone acetylation	Genome integrity	G9a(EHMT2), GLP(EHMT1)	CHEK1, CHEK2
A-443654	AZD8055	0.989899	PI3K signaling	TOR signaling	AKT1, AKT2, AKT3	mTORC1/2
AMG-706	AZD8055	0.989899	RTK signaling	TOR signaling	VEGFR, RET, c-KIT, PDGFR	mTORC1/2
Bexarotene	AZD8055	0.989899	apoptosis regulation	TOR signaling	Retinioic acid X family agonist	mTORC1/2
BMS-708163	AZD8055	0.989899	other	TOR signaling	gamma-secretase	mTORC1/2
GNF-2	AZD8055	0.989899	ABL signaling	TOR signaling	ABL (T315I)	mTORC1/2
HG-5-113-01	AZD8055	0.989899	ABL signaling	TOR signaling	LOK, LTK, TRCB, ABL(T315I)	mTORC1/2
NSC-87877	AZD8055	0.989899	JNK and p38 signaling	TOR signaling	SHP-1 (PTPN6), SHP-2 (PTPN11)	mTORC1/2
PHA-665752	AZD8055	0.989899	RTK signaling	TOR signaling	MET	mTORC1/2
Vinorelbine	AZD8055	0.989899	cytoskeleton	TOR signaling	Microtubules	mTORC1/2
XMD11-85h	AZD8055	0.989899	PI3K signaling	TOR signaling	BRSK2, FLT4, MARK4, PRKCD, RET, SPRK1	mTORC1/2
ZG-10	AZD8055	0.989899	NF-κB pathway	TOR signaling	IRAK1	mTORC1/2
(5Z)-7-Oxozeaenol	BAY 61-3606	0.989899	apoptosis regulation	apoptosis regulation	TAK1 (MAP3K7)	SYK
A-443654	BAY 61-3606	0.989899	PI3K signaling	apoptosis regulation	AKT1, AKT2, AKT3	SYK
AKT inhibitor VIII	BAY 61-3606	0.989899	PI3K signaling	apoptosis regulation	AKT1, AKT2, AKT3	SYK
Bleomycin (50 uM)	BAY 61-3606	0.989899	DNA replication	apoptosis regulation	DNA damage	SYK
Docetaxel	BAY 61-3606	0.989899	cytoskeleton	apoptosis regulation	Microtubules	SYK
JNK Inhibitor VIII	BAY 61-3606	0.989899	JNK and p38 signaling	apoptosis regulation	JNK	SYK
Lisitinib	BAY 61-3606	0.989899	IGFR signaling	apoptosis regulation	IGF1R	SYK
Nilotinib	BAY 61-3606	0.989899	ABL signaling	apoptosis regulation	ABL	SYK
NSC-87877	BAY 61-3606	0.989899	JNK and p38 signaling	apoptosis regulation	SHP-1 (PTPN6), SHP-2 (PTPN11)	SYK
PD-0325901	BAY 61-3606	0.989899	ERK MAPK signaling	apoptosis regulation	MEK1, MEK2	SYK
piperlongumine	BAY 61-3606	0.989899	apoptosis regulation	apoptosis regulation	Increases ROS levels	SYK
QL-VIII-58	BAY 61-3606	0.989899	TOR signaling	apoptosis regulation	mTOR, ATR	SYK
Shikonin	BAY 61-3606	0.989899	apoptosis regulation	apoptosis regulation	unknown	SYK
(5Z)-7-Oxozeaenol	Belinostat	0.989899	apoptosis regulation	chromain histone acetylation	TAK1 (MAP3K7)	HDAC
A-443654	Belinostat	0.989899	PI3K signaling	chromain histone acetylation	AKT1, AKT2, AKT3	HDAC
BIRB 0796	Belinostat	0.989899	JNK and p38 signaling	chromain histone acetylation	Androgen receptor (ANDR)	HDAC
CI-1040	Belinostat	0.989899	ERK MAPK signaling	chromain histone acetylation	MEK1, MEK2	HDAC
CP724714	Belinostat	0.989899	EGFR signaling	chromain histone acetylation	ERBB2	HDAC
JNK-9L	Belinostat	0.989899	JNK and p38 signaling	chromain histone acetylation	JNK, CDK9	HDAC
Lisitinib	Belinostat	0.989899	IGFR signaling	chromain histone acetylation	IGF1R	HDAC
Midostaurin	Belinostat	0.989899	RTK signaling	chromain histone acetylation	KIT	HDAC
OSU-03012	Belinostat	0.989899	PI3K signaling	chromain histone acetylation	PDK1 (PDPK1)	HDAC
piperlongumine	Belinostat	0.989899	apoptosis regulation	chromain histone acetylation	Increases ROS levels	HDAC
TGX221	Belinostat	0.989899	PI3K signaling	chromain histone acetylation	PI3K beta	HDAC
Thapsigargin	Belinostat	0.989899	apoptosis regulation	chromain histone acetylation	ATPase, Ca++ transporting, cardiac muscle, slow twitch 2	HDAC
WH-4-023	Belinostat	0.989899	ABL signaling	chromain histone acetylation	SRC family, ABL	HDAC
AS605240	Bexarotene	0.989899	PI3K signaling	apoptosis regulation	PI3K gamma	Retinioic acid X family agonist
AZD8055	Bexarotene	0.989899	TOR signaling	apoptosis regulation	mTORC1/2	Retinioic acid X family agonist
BEZ235	Bexarotene	0.989899	PI3K signaling	apoptosis regulation	PI3K (class 1), mTORC1/2	Retinioic acid X family agonist
Bleomycin	Bexarotene	0.989899	DNA replication	apoptosis regulation	DNA damage	Retinioic acid X family agonist
BMS-536924	Bexarotene	0.989899	IGFR signaling	apoptosis regulation	IGF1R	Retinioic acid X family agonist
Bosutinib	Bexarotene	0.989899	ABL signaling	apoptosis regulation	SRC, ABL, TEC	Retinioic acid X family agonist
CCT007093	Bexarotene	0.989899	JNK and p38 signaling	apoptosis regulation	PPM1D	Retinioic acid X family agonist
CI-1040	Bexarotene	0.989899	ERK MAPK signaling	apoptosis regulation	MEK1, MEK2	Retinioic acid X family agonist
Dabrafenib	Bexarotene	0.989899	ERK MAPK signaling	apoptosis regulation	BRAF	Retinioic acid X family agonist
Doxorubicin	Bexarotene	0.989899	DNA replication	apoptosis regulation	DNA intercalating	Retinioic acid X family agonist
FH535	Bexarotene	0.989899	WNT signaling	apoptosis regulation	unknown	Retinioic acid X family agonist
HG-5-113-01	Bexarotene	0.989899	ABL signaling	apoptosis regulation	LOK, LTK, TRCB, ABL(T315I)	Retinioic acid X family agonist
Ispinesib Mesylate	Bexarotene	0.989899	mitosis	apoptosis regulation	KIF11	Retinioic acid X family agonist
JNJ-26854165	Bexarotene	0.989899	p53 pathway	apoptosis regulation	MDM2	Retinioic acid X family agonist
JNK Inhibitor VIII	Bexarotene	0.989899	JNK and p38 signaling	apoptosis regulation	JNK	Retinioic acid X family agonist
JW-7-52-1	Bexarotene	0.989899	TOR signaling	apoptosis regulation	mTOR	Retinioic acid X family agonist
KIN001-102	Bexarotene	0.989899	PI3K signaling	apoptosis regulation	AKT1	Retinioic acid X family agonist
Lisitinib	Bexarotene	0.989899	IGFR signaling	apoptosis regulation	IGF1R	Retinioic acid X family agonist
LY317615	Bexarotene	0.989899	other	apoptosis regulation	PKCbeta	Retinioic acid X family agonist
Midostaurin	Bexarotene	0.989899	RTK signaling	apoptosis regulation	KIT	Retinioic acid X family agonist
MP470	Bexarotene	0.989899	RTK signaling	apoptosis regulation	PDGFR	Retinioic acid X family agonist
Navitoclax	Bexarotene	0.989899	apoptosis regulation	apoptosis regulation	BCL-2, BCL-XL, BCL-W	Retinioic acid X family agonist
Obatoclax Mesylate	Bexarotene	0.989899	apoptosis regulation	apoptosis regulation	BCL-2, BCL-XL, MCL-1	Retinioic acid X family agonist
Olaparib	Bexarotene	0.989899	Genome integrity	apoptosis regulation	PARP1, PARP2	Retinioic acid X family agonist
PAC-1	Bexarotene	0.989899	apoptosis regulation	apoptosis regulation	CASP3 agonist	Retinioic acid X family agonist
PD-0325901	Bexarotene	0.989899	ERK MAPK signaling	apoptosis regulation	MEK1, MEK2	Retinioic acid X family agonist
PHA-665752	Bexarotene	0.989899	RTK signaling	apoptosis regulation	MET	Retinioic acid X family agonist
piperlongumine	Bexarotene	0.989899	apoptosis regulation	apoptosis regulation	Increases ROS levels	Retinioic acid X family agonist
QL-VIII-58	Bexarotene	0.989899	TOR signaling	apoptosis regulation	mTOR, ATR	Retinioic acid X family agonist
QL-XII-61	Bexarotene	0.989899	other	apoptosis regulation	BMX, BTK	Retinioic acid X family agonist
Rapamycin	Bexarotene	0.989899	TOR signaling	apoptosis regulation	mTOR	Retinioic acid X family agonist
Roscovitine	Bexarotene	0.989899	cell cycle	apoptosis regulation	CDK family	Retinioic acid X family agonist
Shikonin	Bexarotene	0.989899	apoptosis regulation	apoptosis regulation	unknown	Retinioic acid X family agonist
Tamoxifen	Bexarotene	0.989899	other	apoptosis regulation	ER	Retinioic acid X family agonist
UNC0638	Bexarotene	0.989899	chromain histone acetylation	apoptosis regulation	G9a(EHMT2), GLP(EHMT1)	Retinioic acid X family agonist
Vorinostat	Bexarotene	0.989899	chromain histone acetylation	apoptosis regulation	HDAC inhibitor Class I, IIa, IIb, IV	Retinioic acid X family agonist
YK 4-279	Bexarotene	0.989899	other	apoptosis regulation	RNA helicase A	Retinioic acid X family agonist
(5Z)-7-Oxozeaenol	BEZ235	0.989899	apoptosis regulation	PI3K signaling	TAK1 (MAP3K7)	PI3K (class 1), mTORC1/2
17-AAG	BEZ235	0.989899	heat shock proteins	PI3K signaling	HSP90	PI3K (class 1), mTORC1/2
AG-014699	BEZ235	0.989899	Genome integrity	PI3K signaling	PARP1, PARP2	PI3K (class 1), mTORC1/2
AS605240	BEZ235	0.989899	PI3K signaling	PI3K signaling	PI3K gamma	PI3K (class 1), mTORC1/2
AT-7519	BEZ235	0.989899	cell cycle	PI3K signaling	CDK9	PI3K (class 1), mTORC1/2
Bexarotene	BEZ235	0.989899	apoptosis regulation	PI3K signaling	Retinioic acid X family agonist	PI3K (class 1), mTORC1/2
Bleomycin	BEZ235	0.989899	DNA replication	PI3K signaling	DNA damage	PI3K (class 1), mTORC1/2
BMS-708163	BEZ235	0.989899	other	PI3K signaling	gamma-secretase	PI3K (class 1), mTORC1/2
Dabrafenib	BEZ235	0.989899	ERK MAPK signaling	PI3K signaling	BRAF	PI3K (class 1), mTORC1/2
Dasatinib	BEZ235	0.989899	ABL signaling	PI3K signaling	ABL, SRC, KIT, PDGFR	PI3K (class 1), mTORC1/2
Docetaxel	BEZ235	0.989899	cytoskeleton	PI3K signaling	Microtubules	PI3K (class 1), mTORC1/2
I-BET-762	BEZ235	0.989899	chromatin other	PI3K signaling	BRD2, BRD3, BRD4	PI3K (class 1), mTORC1/2
Ispinesib Mesylate	BEZ235	0.989899	mitosis	PI3K signaling	KIF11	PI3K (class 1), mTORC1/2
MLN4924	BEZ235	0.989899	TOR signaling	PI3K signaling	NEDD8-activating enzyme (NAE)	PI3K (class 1), mTORC1/2
MP470	BEZ235	0.989899	RTK signaling	PI3K signaling	PDGFR	PI3K (class 1), mTORC1/2
Navitoclax	BEZ235	0.989899	apoptosis regulation	PI3K signaling	BCL-2, BCL-XL, BCL-W	PI3K (class 1), mTORC1/2
QL-VIII-58	BEZ235	0.989899	TOR signaling	PI3K signaling	mTOR, ATR	PI3K (class 1), mTORC1/2
QL-XII-47	BEZ235	0.989899	other	PI3K signaling	BTK, BMX	PI3K (class 1), mTORC1/2
Saracatinib	BEZ235	0.989899	ABL signaling	PI3K signaling	SRC, ABL1	PI3K (class 1), mTORC1/2
S-Trityl-L-cysteine	BEZ235	0.989899	mitosis	PI3K signaling	KIF11	PI3K (class 1), mTORC1/2
TL-2-105	BEZ235	0.989899	ERK MAPK signaling	PI3K signaling	CRAF	PI3K (class 1), mTORC1/2
VX-11e	BEZ235	0.989899	ERK MAPK signaling	PI3K signaling	ERK	PI3K (class 1), mTORC1/2
WZ3105	BEZ235	0.989899	other	PI3K signaling	CLK2, CNSK1E, FLT3, ULK1	PI3K (class 1), mTORC1/2
BMS-509744	BHG712	0.989899	other	RTK signaling	ITK	EPHB4
CHIR-99021	BHG712	0.989899	TOR signaling	RTK signaling	GSK3B	EPHB4
Embelin	BHG712	0.989899	apoptosis regulation	RTK signaling	XIAP	EPHB4
HG-5-113-01	BHG712	0.989899	ABL signaling	RTK signaling	LOK, LTK, TRCB, ABL(T315I)	EPHB4
MP470	BHG712	0.989899	RTK signaling	RTK signaling	PDGFR	EPHB4
QL-VIII-58	BHG712	0.989899	TOR signaling	RTK signaling	mTOR, ATR	EPHB4
RDEA119	BHG712	0.989899	ERK MAPK signaling	RTK signaling	MEK1, MEK2	EPHB4
TAE684	BHG712	0.989899	RTK signaling	RTK signaling	ALK	EPHB4
TGX221	BHG712	0.989899	PI3K signaling	RTK signaling	PI3K beta	EPHB4
Z-LLNle-CHO	BHG712	0.989899	other	RTK signaling	gamma-secretase	EPHB4
AZD7762	BI-2536	0.989899	Genome integrity	mitosis	CHEK1, CHEK2	PLK1, PLK2, PLK3
BIRB 0796	BI-2536	0.989899	JNK and p38 signaling	mitosis	Androgen receptor (ANDR)	PLK1, PLK2, PLK3
CCT007093	BI-2536	0.989899	JNK and p38 signaling	mitosis	PPM1D	PLK1, PLK2, PLK3
Erlotinib	BI-2536	0.989899	EGFR signaling	mitosis	EGFR	PLK1, PLK2, PLK3
FR-180204	BI-2536	0.989899	ERK MAPK signaling	mitosis	ERK	PLK1, PLK2, PLK3
GNF-2	BI-2536	0.989899	ABL signaling	mitosis	ABL (T315I)	PLK1, PLK2, PLK3
GSK-650394	BI-2536	0.989899	other	mitosis	SGK3	PLK1, PLK2, PLK3
Ispinesib Mesylate	BI-2536	0.989899	mitosis	mitosis	KIF11	PLK1, PLK2, PLK3
Methotrexate	BI-2536	0.989899	DNA replication	mitosis	Dihydrofolate reductase (DHFR)	PLK1, PLK2, PLK3
Mitomycin C	BI-2536	0.989899	DNA replication	mitosis	DNA crosslinker	PLK1, PLK2, PLK3
Navitoclax	BI-2536	0.989899	apoptosis regulation	mitosis	BCL-2, BCL-XL, BCL-W	PLK1, PLK2, PLK3
Pazopanib	BI-2536	0.989899	RTK signaling	mitosis	VEGFR, PDGFRA, PDGFRB, KIT	PLK1, PLK2, PLK3
PD-0332991	BI-2536	0.989899	cell cycle	mitosis	CDK4, CDK6	PLK1, PLK2, PLK3
QL-VIII-58	BI-2536	0.989899	TOR signaling	mitosis	mTOR, ATR	PLK1, PLK2, PLK3
QL-XII-61	BI-2536	0.989899	other	mitosis	BMX, BTK	PLK1, PLK2, PLK3
SB52334	BI-2536	0.989899	RTK signaling	mitosis	ALK5	PLK1, PLK2, PLK3
SB590885	BI-2536	0.989899	ERK MAPK signaling	mitosis	BRAF	PLK1, PLK2, PLK3
SL 0101-1	BI-2536	0.989899	ERK MAPK signaling	mitosis	RSK, AURKB, PIM3	PLK1, PLK2, PLK3
TW 37	BI-2536	0.989899	apoptosis regulation	mitosis	BCL-2, BCL-XL	PLK1, PLK2, PLK3
Vorinostat	BI-2536	0.989899	chromain histone acetylation	mitosis	HDAC inhibitor Class I, IIa, IIb, IV	PLK1, PLK2, PLK3
XMD15-27	BI-2536	0.989899	other	mitosis	CAMK2B, CLK2, DYRK1A, MAST1, STK39	PLK1, PLK2, PLK3
XMD8-92	BI-2536	0.989899	MEK5/ERK5 signaling	mitosis	ERK5	PLK1, PLK2, PLK3
5-Fluorouracil	Bicalutamide	0.989899	DNA replication	JNK and p38 signaling	DNA antimetabolite	PI3K beta (P3C2B)
CUDC-101	Bicalutamide	0.989899	chromain histone acetylation	JNK and p38 signaling	HDAC, EGFR	PI3K beta (P3C2B)
EX-527	Bicalutamide	0.989899	apoptosis regulation	JNK and p38 signaling	SIRT1	PI3K beta (P3C2B)
PIK-93	Bicalutamide	0.989899	PI3K signaling	JNK and p38 signaling	PI4K,PI3K	PI3K beta (P3C2B)
Zibotentan	Bicalutamide	0.989899	other	JNK and p38 signaling	Endothelin A Receptor	PI3K beta (P3C2B)
AP-24534	BIRB 0796	0.989899	ABL signaling	JNK and p38 signaling	ABL	Androgen receptor (ANDR)
Belinostat	BIRB 0796	0.989899	chromain histone acetylation	JNK and p38 signaling	HDAC	Androgen receptor (ANDR)
BI-2536	BIRB 0796	0.989899	mitosis	JNK and p38 signaling	PLK1, PLK2, PLK3	Androgen receptor (ANDR)
BMS-708163	BIRB 0796	0.989899	other	JNK and p38 signaling	gamma-secretase	Androgen receptor (ANDR)
CCT007093	BIRB 0796	0.989899	JNK and p38 signaling	JNK and p38 signaling	PPM1D	Androgen receptor (ANDR)
CGP-60474	BIRB 0796	0.989899	cell cycle	JNK and p38 signaling	CDK1,CDK2,CDK5,CDK7,CDK9	Androgen receptor (ANDR)
Crizotinib	BIRB 0796	0.989899	RTK signaling	JNK and p38 signaling	MET, ALK	Androgen receptor (ANDR)
CUDC-101	BIRB 0796	0.989899	chromain histone acetylation	JNK and p38 signaling	HDAC, EGFR	Androgen receptor (ANDR)
Docetaxel	BIRB 0796	0.989899	cytoskeleton	JNK and p38 signaling	Microtubules	Androgen receptor (ANDR)
EX-527	BIRB 0796	0.989899	apoptosis regulation	JNK and p38 signaling	SIRT1	Androgen receptor (ANDR)
GW 441756	BIRB 0796	0.989899	RTK signaling	JNK and p38 signaling	NTRK1	Androgen receptor (ANDR)
HG-5-113-01	BIRB 0796	0.989899	ABL signaling	JNK and p38 signaling	LOK, LTK, TRCB, ABL(T315I)	Androgen receptor (ANDR)
KIN001-055	BIRB 0796	0.989899	JAK/STAT signaling pathway	JNK and p38 signaling	JAK3, MNK1	Androgen receptor (ANDR)
Midostaurin	BIRB 0796	0.989899	RTK signaling	JNK and p38 signaling	KIT	Androgen receptor (ANDR)
MLN4924	BIRB 0796	0.989899	TOR signaling	JNK and p38 signaling	NEDD8-activating enzyme (NAE)	Androgen receptor (ANDR)
NU-7441	BIRB 0796	0.989899	Genome integrity	JNK and p38 signaling	DNAPK	Androgen receptor (ANDR)
QS11	BIRB 0796	0.989899	WNT signaling	JNK and p38 signaling	ARFGAP	Androgen receptor (ANDR)
Salubrinal	BIRB 0796	0.989899	NF-κB pathway	JNK and p38 signaling	GADD34-PP1C phosphatase	Androgen receptor (ANDR)
SB 216763	BIRB 0796	0.989899	WNT signaling	JNK and p38 signaling	GSK3A, GSK3B	Androgen receptor (ANDR)
SN-38	BIRB 0796	0.989899	DNA replication	JNK and p38 signaling	TOP1	Androgen receptor (ANDR)
TPCA-1	BIRB 0796	0.989899	NF-κB pathway	JNK and p38 signaling	IKK	Androgen receptor (ANDR)
TW 37	BIRB 0796	0.989899	apoptosis regulation	JNK and p38 signaling	BCL-2, BCL-XL	Androgen receptor (ANDR)
(5Z)-7-Oxozeaenol	BIX02189	0.989899	apoptosis regulation	MEK5/ERK5 signaling	TAK1 (MAP3K7)	MEK5
AUY922	BIX02189	0.989899	heat shock proteins	MEK5/ERK5 signaling	HSP90	MEK5
BMS-509744	BIX02189	0.989899	other	MEK5/ERK5 signaling	ITK	MEK5
CCT007093	BIX02189	0.989899	JNK and p38 signaling	MEK5/ERK5 signaling	PPM1D	MEK5
CHIR-99021	BIX02189	0.989899	TOR signaling	MEK5/ERK5 signaling	GSK3B	MEK5
CI-1040	BIX02189	0.989899	ERK MAPK signaling	MEK5/ERK5 signaling	MEK1, MEK2	MEK5
Embelin	BIX02189	0.989899	apoptosis regulation	MEK5/ERK5 signaling	XIAP	MEK5
GNF-2	BIX02189	0.989899	ABL signaling	MEK5/ERK5 signaling	ABL (T315I)	MEK5
Imatinib	BIX02189	0.989899	ABL signaling	MEK5/ERK5 signaling	ABL, KIT, PDGFR	MEK5
IOX2	BIX02189	0.989899	metabolism	MEK5/ERK5 signaling	EGLN1	MEK5
MG-132	BIX02189	0.989899	other	MEK5/ERK5 signaling	Proteasome	MEK5
MLN4924	BIX02189	0.989899	TOR signaling	MEK5/ERK5 signaling	NEDD8-activating enzyme (NAE)	MEK5
OSU-03012	BIX02189	0.989899	PI3K signaling	MEK5/ERK5 signaling	PDK1 (PDPK1)	MEK5
PF-4708671	BIX02189	0.989899	TOR signaling	MEK5/ERK5 signaling	p70 S6KA	MEK5
Shikonin	BIX02189	0.989899	apoptosis regulation	MEK5/ERK5 signaling	unknown	MEK5
Sunitinib	BIX02189	0.989899	RTK signaling	MEK5/ERK5 signaling	PDGFRA, PDGFRB, KDR, KIT, FLT3	MEK5
WZ-1-84	BIX02189	0.989899	other	MEK5/ERK5 signaling	BMX	MEK5
17-AAG	Bleomycin (50 uM)	0.989899	heat shock proteins	DNA replication	HSP90	DNA damage
AMG-706	Bleomycin (50 uM)	0.989899	RTK signaling	DNA replication	VEGFR, RET, c-KIT, PDGFR	DNA damage
AT-7519	Bleomycin (50 uM)	0.989899	cell cycle	DNA replication	CDK9	DNA damage
Axitinib	Bleomycin (50 uM)	0.989899	RTK signaling	DNA replication	PDGFR, KIT, VEGFR	DNA damage
BAY 61-3606	Bleomycin (50 uM)	0.989899	apoptosis regulation	DNA replication	SYK	DNA damage
BMS-536924	Bleomycin (50 uM)	0.989899	IGFR signaling	DNA replication	IGF1R	DNA damage
BMS-708163	Bleomycin (50 uM)	0.989899	other	DNA replication	gamma-secretase	DNA damage
BX-795	Bleomycin (50 uM)	0.989899	apoptosis regulation	DNA replication	TBK1, PDPK1, IKK, AURKB, AURKC	DNA damage
CEP-701	Bleomycin (50 uM)	0.989899	RTK signaling	DNA replication	FLT3, JAK2, NTRK1, RET	DNA damage
CHIR-99021	Bleomycin (50 uM)	0.989899	TOR signaling	DNA replication	GSK3B	DNA damage
CP466722	Bleomycin (50 uM)	0.989899	Genome integrity	DNA replication	ATM	DNA damage
Cyclopamine	Bleomycin (50 uM)	0.989899	cell cycle	DNA replication	SMO	DNA damage
Dasatinib	Bleomycin (50 uM)	0.989899	ABL signaling	DNA replication	ABL, SRC, KIT, PDGFR	DNA damage
Etoposide	Bleomycin (50 uM)	0.989899	DNA replication	DNA replication	TOP2	DNA damage
Foretinib	Bleomycin (50 uM)	0.989899	RTK signaling	DNA replication	MET	DNA damage
Gefitinib	Bleomycin (50 uM)	0.989899	EGFR signaling	DNA replication	EGFR	DNA damage
GSK1070916	Bleomycin (50 uM)	0.989899	mitosis	DNA replication	AURKB	DNA damage
GSK269962A	Bleomycin (50 uM)	0.989899	cytoskeleton	DNA replication	ROCK1,ROCK2	DNA damage
GSK429286A	Bleomycin (50 uM)	0.989899	cytoskeleton	DNA replication	ROCK2	DNA damage
JW-7-52-1	Bleomycin (50 uM)	0.989899	TOR signaling	DNA replication	mTOR	DNA damage
Lenalidomide	Bleomycin (50 uM)	0.989899	apoptosis regulation	DNA replication	TNF alpha	DNA damage
Masitinib	Bleomycin (50 uM)	0.989899	RTK signaling	DNA replication	KIT	DNA damage
NU-7441	Bleomycin (50 uM)	0.989899	Genome integrity	DNA replication	DNAPK	DNA damage
OSI-027	Bleomycin (50 uM)	0.989899	TOR signaling	DNA replication	mTORC1/2	DNA damage
OSI-930	Bleomycin (50 uM)	0.989899	RTK signaling	DNA replication	KIT, VEGFR, PDGFR	DNA damage
OSU-03012	Bleomycin (50 uM)	0.989899	PI3K signaling	DNA replication	PDK1 (PDPK1)	DNA damage
Parthenolide	Bleomycin (50 uM)	0.989899	NF-κB pathway	DNA replication	NFKB1	DNA damage
Pazopanib	Bleomycin (50 uM)	0.989899	RTK signaling	DNA replication	VEGFR, PDGFRA, PDGFRB, KIT	DNA damage
PD-0325901	Bleomycin (50 uM)	0.989899	ERK MAPK signaling	DNA replication	MEK1, MEK2	DNA damage
SB 216763	Bleomycin (50 uM)	0.989899	WNT signaling	DNA replication	GSK3A, GSK3B	DNA damage
Shikonin	Bleomycin (50 uM)	0.989899	apoptosis regulation	DNA replication	unknown	DNA damage
SL 0101-1	Bleomycin (50 uM)	0.989899	ERK MAPK signaling	DNA replication	RSK, AURKB, PIM3	DNA damage
T0901317	Bleomycin (50 uM)	0.989899	other	DNA replication	LXR	DNA damage
THZ-2-102-1	Bleomycin (50 uM)	0.989899	cell cycle	DNA replication	CDK7	DNA damage
THZ-2-49	Bleomycin (50 uM)	0.989899	cell cycle	DNA replication	CDK9	DNA damage
TL-2-105	Bleomycin (50 uM)	0.989899	ERK MAPK signaling	DNA replication	CRAF	DNA damage
Veliparib	Bleomycin (50 uM)	0.989899	Genome integrity	DNA replication	PARP1, PARP2	DNA damage
Vinblastine	Bleomycin (50 uM)	0.989899	cytoskeleton	DNA replication	Microtubules	DNA damage
VX-11e	Bleomycin (50 uM)	0.989899	ERK MAPK signaling	DNA replication	ERK	DNA damage
VX-680	Bleomycin (50 uM)	0.989899	mitosis	DNA replication	AURKA, AURKB, AURKC, FLT3, ABL1, JAK2	DNA damage
VX-702	Bleomycin (50 uM)	0.989899	JNK and p38 signaling	DNA replication	p38	DNA damage
WH-4-023	Bleomycin (50 uM)	0.989899	ABL signaling	DNA replication	SRC family, ABL	DNA damage
XAV939	Bleomycin (50 uM)	0.989899	TOR signaling	DNA replication	TNKS1, TNKS2	DNA damage
Y-39983	Bleomycin (50 uM)	0.989899	cytoskeleton	DNA replication	ROCK	DNA damage
AMG-706	Bleomycin	0.989899	RTK signaling	DNA replication	VEGFR, RET, c-KIT, PDGFR	DNA damage
AZD7762	Bleomycin	0.989899	Genome integrity	DNA replication	CHEK1, CHEK2	DNA damage
Bexarotene	Bleomycin	0.989899	apoptosis regulation	DNA replication	Retinioic acid X family agonist	DNA damage
BEZ235	Bleomycin	0.989899	PI3K signaling	DNA replication	PI3K (class 1), mTORC1/2	DNA damage
Camptothecin	Bleomycin	0.989899	DNA replication	DNA replication	TOP1	DNA damage
CEP-701	Bleomycin	0.989899	RTK signaling	DNA replication	FLT3, JAK2, NTRK1, RET	DNA damage
CI-1040	Bleomycin	0.989899	ERK MAPK signaling	DNA replication	MEK1, MEK2	DNA damage
Cytarabine	Bleomycin	0.989899	DNA replication	DNA replication	DNA synthesis	DNA damage
Epothilone B	Bleomycin	0.989899	cytoskeleton	DNA replication	Microtubules	DNA damage
GDC0449	Bleomycin	0.989899	cell cycle	DNA replication	SMO	DNA damage
GSK2126458	Bleomycin	0.989899	PI3K signaling	DNA replication	PI3K, mTOR	DNA damage
GSK-650394	Bleomycin	0.989899	other	DNA replication	SGK3	DNA damage
GSK690693	Bleomycin	0.989899	PI3K signaling	DNA replication	AKT	DNA damage
GW-2580	Bleomycin	0.989899	RTK signaling	DNA replication	cFMS	DNA damage
GW843682X	Bleomycin	0.989899	mitosis	DNA replication	PLK1	DNA damage
JQ1	Bleomycin	0.989899	chromatin other	DNA replication	BRD2, BRD3, BRD4	DNA damage
JW-7-52-1	Bleomycin	0.989899	TOR signaling	DNA replication	mTOR	DNA damage
KIN001-055	Bleomycin	0.989899	JAK/STAT signaling pathway	DNA replication	JAK3, MNK1	DNA damage
KIN001-260	Bleomycin	0.989899	NF-κB pathway	DNA replication	IKK	DNA damage
KIN001-270	Bleomycin	0.989899	cell cycle	DNA replication	CDK9	DNA damage
Methotrexate	Bleomycin	0.989899	DNA replication	DNA replication	Dihydrofolate reductase (DHFR)	DNA damage
MG-132	Bleomycin	0.989899	other	DNA replication	Proteasome	DNA damage
MP470	Bleomycin	0.989899	RTK signaling	DNA replication	PDGFR	DNA damage
Navitoclax	Bleomycin	0.989899	apoptosis regulation	DNA replication	BCL-2, BCL-XL, BCL-W	DNA damage
NSC-207895	Bleomycin	0.989899	p53 pathway	DNA replication	MDMX	DNA damage
OSI-930	Bleomycin	0.989899	RTK signaling	DNA replication	KIT, VEGFR, PDGFR	DNA damage
Paclitaxel	Bleomycin	0.989899	cytoskeleton	DNA replication	Beta subunit of Tubulin	DNA damage
PD-0332991	Bleomycin	0.989899	cell cycle	DNA replication	CDK4, CDK6	DNA damage
PF-4708671	Bleomycin	0.989899	TOR signaling	DNA replication	p70 S6KA	DNA damage
Phenformin	Bleomycin	0.989899	metabolism	DNA replication	0	DNA damage
Pyrimethamine	Bleomycin	0.989899	DNA replication	DNA replication	Dihydrofolate reductase (DHFR)	DNA damage
QL-X-138	Bleomycin	0.989899	JAK/STAT signaling pathway	DNA replication	MNK2, DNAPK, MTOR, BTK, JAK3	DNA damage
Rapamycin	Bleomycin	0.989899	TOR signaling	DNA replication	mTOR	DNA damage
RDEA119	Bleomycin	0.989899	ERK MAPK signaling	DNA replication	MEK1, MEK2	DNA damage
RO-3306	Bleomycin	0.989899	cell cycle	DNA replication	CDK1	DNA damage
Ruxolitinib	Bleomycin	0.989899	JAK/STAT signaling pathway	DNA replication	JAK1, JAK2, TYK2	DNA damage
Saracatinib	Bleomycin	0.989899	ABL signaling	DNA replication	SRC, ABL1	DNA damage
SGC0946	Bleomycin	0.989899	chromain histone acetylation	DNA replication	DOT1L (Q8TEK3)	DNA damage
STF-62247	Bleomycin	0.989899	apoptosis regulation	DNA replication	Autophagy	DNA damage
TAE684	Bleomycin	0.989899	RTK signaling	DNA replication	ALK	DNA damage
Temsirolimus	Bleomycin	0.989899	TOR signaling	DNA replication	mTOR	DNA damage
Thapsigargin	Bleomycin	0.989899	apoptosis regulation	DNA replication	ATPase, Ca++ transporting, cardiac muscle, slow twitch 2	DNA damage
THZ-2-102-1	Bleomycin	0.989899	cell cycle	DNA replication	CDK7	DNA damage
UNC0638	Bleomycin	0.989899	chromain histone acetylation	DNA replication	G9a(EHMT2), GLP(EHMT1)	DNA damage
UNC1215	Bleomycin	0.989899	other	DNA replication	L3MBTL3	DNA damage
Veliparib	Bleomycin	0.989899	Genome integrity	DNA replication	PARP1, PARP2	DNA damage
WH-4-023	Bleomycin	0.989899	ABL signaling	DNA replication	SRC family, ABL	DNA damage
WZ3105	Bleomycin	0.989899	other	DNA replication	CLK2, CNSK1E, FLT3, ULK1	DNA damage
XMD15-27	Bleomycin	0.989899	other	DNA replication	CAMK2B, CLK2, DYRK1A, MAST1, STK39	DNA damage
Z-LLNle-CHO	Bleomycin	0.989899	other	DNA replication	gamma-secretase	DNA damage
ZM-447439	Bleomycin	0.989899	mitosis	DNA replication	AURKB	DNA damage
(5Z)-7-Oxozeaenol	BMS345541	0.989899	apoptosis regulation	NF-κB pathway	TAK1 (MAP3K7)	IKBKB
AMG-706	BMS345541	0.989899	RTK signaling	NF-κB pathway	VEGFR, RET, c-KIT, PDGFR	IKBKB
AZD7762	BMS345541	0.989899	Genome integrity	NF-κB pathway	CHEK1, CHEK2	IKBKB
BMS-754807	BMS345541	0.989899	IGFR signaling	NF-κB pathway	IGF1R	IKBKB
Bryostatin 1	BMS345541	0.989899	other	NF-κB pathway	PRKC	IKBKB
CCT018159	BMS345541	0.989899	heat shock proteins	NF-κB pathway	HSP90	IKBKB
Docetaxel	BMS345541	0.989899	cytoskeleton	NF-κB pathway	Microtubules	IKBKB
EHT 1864	BMS345541	0.989899	cytoskeleton	NF-κB pathway	Rac GTPases	IKBKB
JW-7-52-1	BMS345541	0.989899	TOR signaling	NF-κB pathway	mTOR	IKBKB
KIN001-266	BMS345541	0.989899	other	NF-κB pathway	TPL2,COT(M3K8)	IKBKB
MG-132	BMS345541	0.989899	other	NF-κB pathway	Proteasome	IKBKB
MLN4924	BMS345541	0.989899	TOR signaling	NF-κB pathway	NEDD8-activating enzyme (NAE)	IKBKB
Paclitaxel	BMS345541	0.989899	cytoskeleton	NF-κB pathway	Beta subunit of Tubulin	IKBKB
Rapamycin	BMS345541	0.989899	TOR signaling	NF-κB pathway	mTOR	IKBKB
TAE684	BMS345541	0.989899	RTK signaling	NF-κB pathway	ALK	IKBKB
Thapsigargin	BMS345541	0.989899	apoptosis regulation	NF-κB pathway	ATPase, Ca++ transporting, cardiac muscle, slow twitch 2	IKBKB
TW 37	BMS345541	0.989899	apoptosis regulation	NF-κB pathway	BCL-2, BCL-XL	IKBKB
BHG712	BMS-509744	0.989899	RTK signaling	other	EPHB4	ITK
BIX02189	BMS-509744	0.989899	MEK5/ERK5 signaling	other	MEK5	ITK
Bortezomib	BMS-509744	0.989899	other	other	Proteasome	ITK
Bryostatin 1	BMS-509744	0.989899	other	other	PRKC	ITK
CAY10603	BMS-509744	0.989899	chromain histone acetylation	other	HDAC6	ITK
CCT007093	BMS-509744	0.989899	JNK and p38 signaling	other	PPM1D	ITK
CGP-60474	BMS-509744	0.989899	cell cycle	other	CDK1,CDK2,CDK5,CDK7,CDK9	ITK
CH5424802	BMS-509744	0.989899	RTK signaling	other	ALK	ITK
Cytarabine	BMS-509744	0.989899	DNA replication	other	DNA synthesis	ITK
Doxorubicin	BMS-509744	0.989899	DNA replication	other	DNA intercalating	ITK
EKB-569	BMS-509744	0.989899	EGFR signaling	other	EGFR	ITK
GSK-650394	BMS-509744	0.989899	other	other	SGK3	ITK
GW-2580	BMS-509744	0.989899	RTK signaling	other	cFMS	ITK
I-BET-762	BMS-509744	0.989899	chromatin other	other	BRD2, BRD3, BRD4	ITK
JNK Inhibitor VIII	BMS-509744	0.989899	JNK and p38 signaling	other	JNK	ITK
KU-55933	BMS-509744	0.989899	Genome integrity	other	ATM	ITK
MPS-1-IN-1	BMS-509744	0.989899	mitosis	other	MPS1	ITK
PD-0332991	BMS-509744	0.989899	cell cycle	other	CDK4, CDK6	ITK
QL-XII-61	BMS-509744	0.989899	other	other	BMX, BTK	ITK
T0901317	BMS-509744	0.989899	other	other	LXR	ITK
TAK-715	BMS-509744	0.989899	JNK and p38 signaling	other	p38a	ITK
XMD13-2	BMS-509744	0.989899	other	other	RIPK	ITK
Zibotentan	BMS-509744	0.989899	other	other	Endothelin A Receptor	ITK
AZD7762	BMS-536924	0.989899	Genome integrity	IGFR signaling	CHEK1, CHEK2	IGF1R
Bexarotene	BMS-536924	0.989899	apoptosis regulation	IGFR signaling	Retinioic acid X family agonist	IGF1R
Bleomycin (50 uM)	BMS-536924	0.989899	DNA replication	IGFR signaling	DNA damage	IGF1R
BMS-708163	BMS-536924	0.989899	other	IGFR signaling	gamma-secretase	IGF1R
GDC0449	BMS-536924	0.989899	cell cycle	IGFR signaling	SMO	IGF1R
JQ1	BMS-536924	0.989899	chromatin other	IGFR signaling	BRD2, BRD3, BRD4	IGF1R
JW-7-52-1	BMS-536924	0.989899	TOR signaling	IGFR signaling	mTOR	IGF1R
KIN001-055	BMS-536924	0.989899	JAK/STAT signaling pathway	IGFR signaling	JAK3, MNK1	IGF1R
KIN001-102	BMS-536924	0.989899	PI3K signaling	IGFR signaling	AKT1	IGF1R
LY317615	BMS-536924	0.989899	other	IGFR signaling	PKCbeta	IGF1R
MP470	BMS-536924	0.989899	RTK signaling	IGFR signaling	PDGFR	IGF1R
NG-25	BMS-536924	0.989899	apoptosis regulation	IGFR signaling	TAK	IGF1R
NU-7441	BMS-536924	0.989899	Genome integrity	IGFR signaling	DNAPK	IGF1R
Paclitaxel	BMS-536924	0.989899	cytoskeleton	IGFR signaling	Beta subunit of Tubulin	IGF1R
Pazopanib	BMS-536924	0.989899	RTK signaling	IGFR signaling	VEGFR, PDGFRA, PDGFRB, KIT	IGF1R
Pyrimethamine	BMS-536924	0.989899	DNA replication	IGFR signaling	Dihydrofolate reductase (DHFR)	IGF1R
Rapamycin	BMS-536924	0.989899	TOR signaling	IGFR signaling	mTOR	IGF1R
Saracatinib	BMS-536924	0.989899	ABL signaling	IGFR signaling	SRC, ABL1	IGF1R
selumetinib	BMS-536924	0.989899	ERK MAPK signaling	IGFR signaling	MEK1, MEK2	IGF1R
TW 37	BMS-536924	0.989899	apoptosis regulation	IGFR signaling	BCL-2, BCL-XL	IGF1R
XMD8-92	BMS-536924	0.989899	MEK5/ERK5 signaling	IGFR signaling	ERK5	IGF1R
5-Fluorouracil	BMS-708163	0.989899	DNA replication	other	DNA antimetabolite	gamma-secretase
681640	BMS-708163	0.989899	cell cycle	other	WEE1, CHEK1	gamma-secretase
AUY922	BMS-708163	0.989899	heat shock proteins	other	HSP90	gamma-secretase
AZD8055	BMS-708163	0.989899	TOR signaling	other	mTORC1/2	gamma-secretase
BEZ235	BMS-708163	0.989899	PI3K signaling	other	PI3K (class 1), mTORC1/2	gamma-secretase
BIRB 0796	BMS-708163	0.989899	JNK and p38 signaling	other	Androgen receptor (ANDR)	gamma-secretase
Bleomycin (50 uM)	BMS-708163	0.989899	DNA replication	other	DNA damage	gamma-secretase
BMS-536924	BMS-708163	0.989899	IGFR signaling	other	IGF1R	gamma-secretase
CAL-101	BMS-708163	0.989899	PI3K signaling	other	PI3K delta	gamma-secretase
Camptothecin	BMS-708163	0.989899	DNA replication	other	TOP1	gamma-secretase
EX-527	BMS-708163	0.989899	apoptosis regulation	other	SIRT1	gamma-secretase
GSK-650394	BMS-708163	0.989899	other	other	SGK3	gamma-secretase
JNK-9L	BMS-708163	0.989899	JNK and p38 signaling	other	JNK, CDK9	gamma-secretase
JQ1	BMS-708163	0.989899	chromatin other	other	BRD2, BRD3, BRD4	gamma-secretase
KIN001-244	BMS-708163	0.989899	PI3K signaling	other	PDK1 (PDPK1)	gamma-secretase
NSC-207895	BMS-708163	0.989899	p53 pathway	other	MDMX	gamma-secretase
Olaparib	BMS-708163	0.989899	Genome integrity	other	PARP1, PARP2	gamma-secretase
OSI-027	BMS-708163	0.989899	TOR signaling	other	mTORC1/2	gamma-secretase
PAC-1	BMS-708163	0.989899	apoptosis regulation	other	CASP3 agonist	gamma-secretase
PFI-1	BMS-708163	0.989899	chromatin other	other	BRD2, BRD3, BRD4	gamma-secretase
PI-103	BMS-708163	0.989899	PI3K signaling	other	PI3K alpha,DNAPK	gamma-secretase
QS11	BMS-708163	0.989899	WNT signaling	other	ARFGAP	gamma-secretase
SN-38	BMS-708163	0.989899	DNA replication	other	TOP1	gamma-secretase
SNX-2112	BMS-708163	0.989899	heat shock proteins	other	HSP90	gamma-secretase
STF-62247	BMS-708163	0.989899	apoptosis regulation	other	Autophagy	gamma-secretase
Talazoparib	BMS-708163	0.989899	Genome integrity	other	PARP1, PARP2	gamma-secretase
Tamoxifen	BMS-708163	0.989899	other	other	ER	gamma-secretase
Temsirolimus	BMS-708163	0.989899	TOR signaling	other	mTOR	gamma-secretase
THZ-2-49	BMS-708163	0.989899	cell cycle	other	CDK9	gamma-secretase
Tipifarnib	BMS-708163	0.989899	apoptosis regulation	other	Farnesyl-transferase (FNTA)	gamma-secretase
TL-1-85	BMS-708163	0.989899	other	other	TAK	gamma-secretase
TL-2-105	BMS-708163	0.989899	ERK MAPK signaling	other	CRAF	gamma-secretase
TPCA-1	BMS-708163	0.989899	NF-κB pathway	other	IKK	gamma-secretase
VX-702	BMS-708163	0.989899	JNK and p38 signaling	other	p38	gamma-secretase
WZ3105	BMS-708163	0.989899	other	other	CLK2, CNSK1E, FLT3, ULK1	gamma-secretase
XMD14-99	BMS-708163	0.989899	RTK signaling	other	EPHB3, CAMK1	gamma-secretase
AKT inhibitor VIII	BMS-754807	0.989899	PI3K signaling	IGFR signaling	AKT1, AKT2, AKT3	IGF1R
AP-24534	BMS-754807	0.989899	ABL signaling	IGFR signaling	ABL	IGF1R
ATRA	BMS-754807	0.989899	other	IGFR signaling	Retinoic acid and retinoid X receptor agonist	IGF1R
AUY922	BMS-754807	0.989899	heat shock proteins	IGFR signaling	HSP90	IGF1R
BMS345541	BMS-754807	0.989899	NF-κB pathway	IGFR signaling	IKBKB	IGF1R
Bryostatin 1	BMS-754807	0.989899	other	IGFR signaling	PRKC	IGF1R
BX-912	BMS-754807	0.989899	PI3K signaling	IGFR signaling	PDK1 (PDPK1)	IGF1R
CEP-701	BMS-754807	0.989899	RTK signaling	IGFR signaling	FLT3, JAK2, NTRK1, RET	IGF1R
CMK	BMS-754807	0.989899	ERK MAPK signaling	IGFR signaling	RSK	IGF1R
Crizotinib	BMS-754807	0.989899	RTK signaling	IGFR signaling	MET, ALK	IGF1R
Embelin	BMS-754807	0.989899	apoptosis regulation	IGFR signaling	XIAP	IGF1R
EX-527	BMS-754807	0.989899	apoptosis regulation	IGFR signaling	SIRT1	IGF1R
FK866	BMS-754807	0.989899	metabolism	IGFR signaling	NAMPT inhibitor	IGF1R
Foretinib	BMS-754807	0.989899	RTK signaling	IGFR signaling	MET	IGF1R
GDC0449	BMS-754807	0.989899	cell cycle	IGFR signaling	SMO	IGF1R
GW-2580	BMS-754807	0.989899	RTK signaling	IGFR signaling	cFMS	IGF1R
HG-6-64-1	BMS-754807	0.989899	ERK MAPK signaling	IGFR signaling	BRAFV600E, TAK, MAP4K5	IGF1R
Imatinib	BMS-754807	0.989899	ABL signaling	IGFR signaling	ABL, KIT, PDGFR	IGF1R
IPA-3	BMS-754807	0.989899	cytoskeleton	IGFR signaling	PAK	IGF1R
KIN001-260	BMS-754807	0.989899	NF-κB pathway	IGFR signaling	IKK	IGF1R
KIN001-266	BMS-754807	0.989899	other	IGFR signaling	TPL2,COT(M3K8)	IGF1R
KU-55933	BMS-754807	0.989899	Genome integrity	IGFR signaling	ATM	IGF1R
Linifanib	BMS-754807	0.989899	RTK signaling	IGFR signaling	RTK	IGF1R
Navitoclax	BMS-754807	0.989899	apoptosis regulation	IGFR signaling	BCL-2, BCL-XL, BCL-W	IGF1R
NU-7441	BMS-754807	0.989899	Genome integrity	IGFR signaling	DNAPK	IGF1R
Pazopanib	BMS-754807	0.989899	RTK signaling	IGFR signaling	VEGFR, PDGFRA, PDGFRB, KIT	IGF1R
PD-173074	BMS-754807	0.989899	RTK signaling	IGFR signaling	FGFR1, FGFR3	IGF1R
PHA-665752	BMS-754807	0.989899	RTK signaling	IGFR signaling	MET	IGF1R
PI-103	BMS-754807	0.989899	PI3K signaling	IGFR signaling	PI3K alpha,DNAPK	IGF1R
QL-XI-92	BMS-754807	0.989899	RTK signaling	IGFR signaling	DDR1	IGF1R
QL-XII-47	BMS-754807	0.989899	other	IGFR signaling	BTK, BMX	IGF1R
QL-XII-61	BMS-754807	0.989899	other	IGFR signaling	BMX, BTK	IGF1R
RDEA119	BMS-754807	0.989899	ERK MAPK signaling	IGFR signaling	MEK1, MEK2	IGF1R
rTRAIL	BMS-754807	0.989899	apoptosis regulation	IGFR signaling	DR4, DR5	IGF1R
Saracatinib	BMS-754807	0.989899	ABL signaling	IGFR signaling	SRC, ABL1	IGF1R
SB 216763	BMS-754807	0.989899	WNT signaling	IGFR signaling	GSK3A, GSK3B	IGF1R
selumetinib	BMS-754807	0.989899	ERK MAPK signaling	IGFR signaling	MEK1, MEK2	IGF1R
Shikonin	BMS-754807	0.989899	apoptosis regulation	IGFR signaling	unknown	IGF1R
SL 0101-1	BMS-754807	0.989899	ERK MAPK signaling	IGFR signaling	RSK, AURKB, PIM3	IGF1R
SNX-2112	BMS-754807	0.989899	heat shock proteins	IGFR signaling	HSP90	IGF1R
TAK-715	BMS-754807	0.989899	JNK and p38 signaling	IGFR signaling	p38a	IGF1R
Temsirolimus	BMS-754807	0.989899	TOR signaling	IGFR signaling	mTOR	IGF1R
Thapsigargin	BMS-754807	0.989899	apoptosis regulation	IGFR signaling	ATPase, Ca++ transporting, cardiac muscle, slow twitch 2	IGF1R
Tivozanib	BMS-754807	0.989899	RTK signaling	IGFR signaling	VEGFR	IGF1R
Tubastatin A	BMS-754807	0.989899	chromain histone acetylation	IGFR signaling	HDAC6	IGF1R
VX-680	BMS-754807	0.989899	mitosis	IGFR signaling	AURKA, AURKB, AURKC, FLT3, ABL1, JAK2	IGF1R
YK 4-279	BMS-754807	0.989899	other	IGFR signaling	RNA helicase A	IGF1R
ZM-447439	BMS-754807	0.989899	mitosis	IGFR signaling	AURKB	IGF1R
BMS-509744	Bortezomib	0.989899	other	other	ITK	Proteasome
Paclitaxel	Bortezomib	0.989899	cytoskeleton	other	Beta subunit of Tubulin	Proteasome
WH-4-023	Bortezomib	0.989899	ABL signaling	other	SRC family, ABL	Proteasome
A-443654	Bosutinib	0.989899	PI3K signaling	ABL signaling	AKT1, AKT2, AKT3	SRC, ABL, TEC
AKT inhibitor VIII	Bosutinib	0.989899	PI3K signaling	ABL signaling	AKT1, AKT2, AKT3	SRC, ABL, TEC
AMG-706	Bosutinib	0.989899	RTK signaling	ABL signaling	VEGFR, RET, c-KIT, PDGFR	SRC, ABL, TEC
AUY922	Bosutinib	0.989899	heat shock proteins	ABL signaling	HSP90	SRC, ABL, TEC
Bexarotene	Bosutinib	0.989899	apoptosis regulation	ABL signaling	Retinioic acid X family agonist	SRC, ABL, TEC
DMOG	Bosutinib	0.989899	metabolism	ABL signaling	Prolyl-4-Hydroxylase	SRC, ABL, TEC
Docetaxel	Bosutinib	0.989899	cytoskeleton	ABL signaling	Microtubules	SRC, ABL, TEC
GDC0941	Bosutinib	0.989899	PI3K signaling	ABL signaling	PI3K (class 1)	SRC, ABL, TEC
GNF-2	Bosutinib	0.989899	ABL signaling	ABL signaling	ABL (T315I)	SRC, ABL, TEC
GW 441756	Bosutinib	0.989899	RTK signaling	ABL signaling	NTRK1	SRC, ABL, TEC
MG-132	Bosutinib	0.989899	other	ABL signaling	Proteasome	SRC, ABL, TEC
Paclitaxel	Bosutinib	0.989899	cytoskeleton	ABL signaling	Beta subunit of Tubulin	SRC, ABL, TEC
Pazopanib	Bosutinib	0.989899	RTK signaling	ABL signaling	VEGFR, PDGFRA, PDGFRB, KIT	SRC, ABL, TEC
Tipifarnib	Bosutinib	0.989899	apoptosis regulation	ABL signaling	Farnesyl-transferase (FNTA)	SRC, ABL, TEC
ZG-10	Bosutinib	0.989899	NF-κB pathway	ABL signaling	IRAK1	SRC, ABL, TEC
(5Z)-7-Oxozeaenol	Bryostatin 1	0.989899	apoptosis regulation	other	TAK1 (MAP3K7)	PRKC
AZD6482	Bryostatin 1	0.989899	PI3K signaling	other	PI3K beta (P3C2B)	PRKC
BMS345541	Bryostatin 1	0.989899	NF-κB pathway	other	IKBKB	PRKC
BMS-509744	Bryostatin 1	0.989899	other	other	ITK	PRKC
BMS-754807	Bryostatin 1	0.989899	IGFR signaling	other	IGF1R	PRKC
CH5424802	Bryostatin 1	0.989899	RTK signaling	other	ALK	PRKC
CHIR-99021	Bryostatin 1	0.989899	TOR signaling	other	GSK3B	PRKC
Dabrafenib	Bryostatin 1	0.989899	ERK MAPK signaling	other	BRAF	PRKC
FH535	Bryostatin 1	0.989899	WNT signaling	other	unknown	PRKC
FMK	Bryostatin 1	0.989899	ERK MAPK signaling	other	RSK	PRKC
FR-180204	Bryostatin 1	0.989899	ERK MAPK signaling	other	ERK	PRKC
GW-2580	Bryostatin 1	0.989899	RTK signaling	other	cFMS	PRKC
I-BET-762	Bryostatin 1	0.989899	chromatin other	other	BRD2, BRD3, BRD4	PRKC
Imatinib	Bryostatin 1	0.989899	ABL signaling	other	ABL, KIT, PDGFR	PRKC
JNK-9L	Bryostatin 1	0.989899	JNK and p38 signaling	other	JNK, CDK9	PRKC
JW-7-24-1	Bryostatin 1	0.989899	other	other	LCK	PRKC
LY317615	Bryostatin 1	0.989899	other	other	PKCbeta	PRKC
Mitomycin C	Bryostatin 1	0.989899	DNA replication	other	DNA crosslinker	PRKC
Navitoclax	Bryostatin 1	0.989899	apoptosis regulation	other	BCL-2, BCL-XL, BCL-W	PRKC
NPK76-II-72-1	Bryostatin 1	0.989899	mitosis	other	PLK3	PRKC
OSI-027	Bryostatin 1	0.989899	TOR signaling	other	mTORC1/2	PRKC
PD-0325901	Bryostatin 1	0.989899	ERK MAPK signaling	other	MEK1, MEK2	PRKC
Phenformin	Bryostatin 1	0.989899	metabolism	other	0	PRKC
PI-103	Bryostatin 1	0.989899	PI3K signaling	other	PI3K alpha,DNAPK	PRKC
PIK-93	Bryostatin 1	0.989899	PI3K signaling	other	PI4K,PI3K	PRKC
piperlongumine	Bryostatin 1	0.989899	apoptosis regulation	other	Increases ROS levels	PRKC
QL-XI-92	Bryostatin 1	0.989899	RTK signaling	other	DDR1	PRKC
Roscovitine	Bryostatin 1	0.989899	cell cycle	other	CDK family	PRKC
SL 0101-1	Bryostatin 1	0.989899	ERK MAPK signaling	other	RSK, AURKB, PIM3	PRKC
SNX-2112	Bryostatin 1	0.989899	heat shock proteins	other	HSP90	PRKC
STF-62247	Bryostatin 1	0.989899	apoptosis regulation	other	Autophagy	PRKC
TAE684	Bryostatin 1	0.989899	RTK signaling	other	ALK	PRKC
Tamoxifen	Bryostatin 1	0.989899	other	other	ER	PRKC
Temozolomide	Bryostatin 1	0.989899	DNA replication	other	DNA akylating agent	PRKC
TG101348	Bryostatin 1	0.989899	JAK/STAT signaling pathway	other	JAK2	PRKC
Thapsigargin	Bryostatin 1	0.989899	apoptosis regulation	other	ATPase, Ca++ transporting, cardiac muscle, slow twitch 2	PRKC
THZ-2-49	Bryostatin 1	0.989899	cell cycle	other	CDK9	PRKC
Tipifarnib	Bryostatin 1	0.989899	apoptosis regulation	other	Farnesyl-transferase (FNTA)	PRKC
UNC0638	Bryostatin 1	0.989899	chromain histone acetylation	other	G9a(EHMT2), GLP(EHMT1)	PRKC
Veliparib	Bryostatin 1	0.989899	Genome integrity	other	PARP1, PARP2	PRKC
VX-702	Bryostatin 1	0.989899	JNK and p38 signaling	other	p38	PRKC
XAV939	Bryostatin 1	0.989899	TOR signaling	other	TNKS1, TNKS2	PRKC
XMD8-92	Bryostatin 1	0.989899	MEK5/ERK5 signaling	other	ERK5	PRKC
A-443654	BX-795	0.989899	PI3K signaling	apoptosis regulation	AKT1, AKT2, AKT3	TBK1, PDPK1, IKK, AURKB, AURKC
AUY922	BX-795	0.989899	heat shock proteins	apoptosis regulation	HSP90	TBK1, PDPK1, IKK, AURKB, AURKC
Bleomycin (50 uM)	BX-795	0.989899	DNA replication	apoptosis regulation	DNA damage	TBK1, PDPK1, IKK, AURKB, AURKC
CCT018159	BX-795	0.989899	heat shock proteins	apoptosis regulation	HSP90	TBK1, PDPK1, IKK, AURKB, AURKC
CGP-60474	BX-795	0.989899	cell cycle	apoptosis regulation	CDK1,CDK2,CDK5,CDK7,CDK9	TBK1, PDPK1, IKK, AURKB, AURKC
piperlongumine	BX-795	0.989899	apoptosis regulation	apoptosis regulation	Increases ROS levels	TBK1, PDPK1, IKK, AURKB, AURKC
RDEA119	BX-795	0.989899	ERK MAPK signaling	apoptosis regulation	MEK1, MEK2	TBK1, PDPK1, IKK, AURKB, AURKC
TGX221	BX-795	0.989899	PI3K signaling	apoptosis regulation	PI3K beta	TBK1, PDPK1, IKK, AURKB, AURKC
Thapsigargin	BX-795	0.989899	apoptosis regulation	apoptosis regulation	ATPase, Ca++ transporting, cardiac muscle, slow twitch 2	TBK1, PDPK1, IKK, AURKB, AURKC
Tipifarnib	BX-795	0.989899	apoptosis regulation	apoptosis regulation	Farnesyl-transferase (FNTA)	TBK1, PDPK1, IKK, AURKB, AURKC
XMD8-92	BX-795	0.989899	MEK5/ERK5 signaling	apoptosis regulation	ERK5	TBK1, PDPK1, IKK, AURKB, AURKC
(5Z)-7-Oxozeaenol	BX-912	0.989899	apoptosis regulation	PI3K signaling	TAK1 (MAP3K7)	PDK1 (PDPK1)
A-770041	BX-912	0.989899	other	PI3K signaling	SRC family	PDK1 (PDPK1)
AKT inhibitor VIII	BX-912	0.989899	PI3K signaling	PI3K signaling	AKT1, AKT2, AKT3	PDK1 (PDPK1)
BMS-754807	BX-912	0.989899	IGFR signaling	PI3K signaling	IGF1R	PDK1 (PDPK1)
Dasatinib	BX-912	0.989899	ABL signaling	PI3K signaling	ABL, SRC, KIT, PDGFR	PDK1 (PDPK1)
Embelin	BX-912	0.989899	apoptosis regulation	PI3K signaling	XIAP	PDK1 (PDPK1)
IOX2	BX-912	0.989899	metabolism	PI3K signaling	EGLN1	PDK1 (PDPK1)
JNK Inhibitor VIII	BX-912	0.989899	JNK and p38 signaling	PI3K signaling	JNK	PDK1 (PDPK1)
JNK-9L	BX-912	0.989899	JNK and p38 signaling	PI3K signaling	JNK, CDK9	PDK1 (PDPK1)
OSU-03012	BX-912	0.989899	PI3K signaling	PI3K signaling	PDK1 (PDPK1)	PDK1 (PDPK1)
Saracatinib	BX-912	0.989899	ABL signaling	PI3K signaling	SRC, ABL1	PDK1 (PDPK1)
Vinorelbine	BX-912	0.989899	cytoskeleton	PI3K signaling	Microtubules	PDK1 (PDPK1)
XMD11-85h	BX-912	0.989899	PI3K signaling	PI3K signaling	BRSK2, FLT4, MARK4, PRKCD, RET, SPRK1	PDK1 (PDPK1)
A-443654	CAL-101	0.989899	PI3K signaling	PI3K signaling	AKT1, AKT2, AKT3	PI3K delta
BMS-708163	CAL-101	0.989899	other	PI3K signaling	gamma-secretase	PI3K delta
CP724714	CAL-101	0.989899	EGFR signaling	PI3K signaling	ERBB2	PI3K delta
GNF-2	CAL-101	0.989899	ABL signaling	PI3K signaling	ABL (T315I)	PI3K delta
JNK Inhibitor VIII	CAL-101	0.989899	JNK and p38 signaling	PI3K signaling	JNK	PI3K delta
JNK-9L	CAL-101	0.989899	JNK and p38 signaling	PI3K signaling	JNK, CDK9	PI3K delta
KIN001-266	CAL-101	0.989899	other	PI3K signaling	TPL2,COT(M3K8)	PI3K delta
Midostaurin	CAL-101	0.989899	RTK signaling	PI3K signaling	KIT	PI3K delta
SB52334	CAL-101	0.989899	RTK signaling	PI3K signaling	ALK5	PI3K delta
Shikonin	CAL-101	0.989899	apoptosis regulation	PI3K signaling	unknown	PI3K delta
TAE684	CAL-101	0.989899	RTK signaling	PI3K signaling	ALK	PI3K delta
TW 37	CAL-101	0.989899	apoptosis regulation	PI3K signaling	BCL-2, BCL-XL	PI3K delta
YK 4-279	CAL-101	0.989899	other	PI3K signaling	RNA helicase A	PI3K delta
AZ628	Camptothecin	0.989899	ERK MAPK signaling	DNA replication	BRAF	TOP1
Bleomycin	Camptothecin	0.989899	DNA replication	DNA replication	DNA damage	TOP1
BMS-708163	Camptothecin	0.989899	other	DNA replication	gamma-secretase	TOP1
CCT007093	Camptothecin	0.989899	JNK and p38 signaling	DNA replication	PPM1D	TOP1
CCT018159	Camptothecin	0.989899	heat shock proteins	DNA replication	HSP90	TOP1
CGP-60474	Camptothecin	0.989899	cell cycle	DNA replication	CDK1,CDK2,CDK5,CDK7,CDK9	TOP1
Docetaxel	Camptothecin	0.989899	cytoskeleton	DNA replication	Microtubules	TOP1
GSK1904529A	Camptothecin	0.989899	IGFR signaling	DNA replication	IGF1R	TOP1
GW843682X	Camptothecin	0.989899	mitosis	DNA replication	PLK1	TOP1
IOX2	Camptothecin	0.989899	metabolism	DNA replication	EGLN1	TOP1
KIN001-135	Camptothecin	0.989899	NF-κB pathway	DNA replication	IKKE / IKBKE	TOP1
KIN001-266	Camptothecin	0.989899	other	DNA replication	TPL2,COT(M3K8)	TOP1
Lapatinib	Camptothecin	0.989899	EGFR signaling	DNA replication	EGFR, ERBB2	TOP1
Linifanib	Camptothecin	0.989899	RTK signaling	DNA replication	RTK	TOP1
Lisitinib	Camptothecin	0.989899	IGFR signaling	DNA replication	IGF1R	TOP1
Obatoclax Mesylate	Camptothecin	0.989899	apoptosis regulation	DNA replication	BCL-2, BCL-XL, MCL-1	TOP1
PD-0325901	Camptothecin	0.989899	ERK MAPK signaling	DNA replication	MEK1, MEK2	TOP1
PF-562271	Camptothecin	0.989899	cytoskeleton	DNA replication	FAK	TOP1
piperlongumine	Camptothecin	0.989899	apoptosis regulation	DNA replication	Increases ROS levels	TOP1
RDEA119	Camptothecin	0.989899	ERK MAPK signaling	DNA replication	MEK1, MEK2	TOP1
Roscovitine	Camptothecin	0.989899	cell cycle	DNA replication	CDK family	TOP1
Saracatinib	Camptothecin	0.989899	ABL signaling	DNA replication	SRC, ABL1	TOP1
Sorafenib	Camptothecin	0.989899	RTK signaling	DNA replication	PDGFRA, PDGFRB, KDR, KIT, FLT3	TOP1
Sunitinib	Camptothecin	0.989899	RTK signaling	DNA replication	PDGFRA, PDGFRB, KDR, KIT, FLT3	TOP1
Thapsigargin	Camptothecin	0.989899	apoptosis regulation	DNA replication	ATPase, Ca++ transporting, cardiac muscle, slow twitch 2	TOP1
Vinorelbine	Camptothecin	0.989899	cytoskeleton	DNA replication	Microtubules	TOP1
WZ-1-84	Camptothecin	0.989899	other	DNA replication	BMX	TOP1
YK 4-279	Camptothecin	0.989899	other	DNA replication	RNA helicase A	TOP1
(5Z)-7-Oxozeaenol	CAY10603	0.989899	apoptosis regulation	chromain histone acetylation	TAK1 (MAP3K7)	HDAC6
BMS-509744	CAY10603	0.989899	other	chromain histone acetylation	ITK	HDAC6
CP724714	CAY10603	0.989899	EGFR signaling	chromain histone acetylation	ERBB2	HDAC6
GNF-2	CAY10603	0.989899	ABL signaling	chromain histone acetylation	ABL (T315I)	HDAC6
Imatinib	CAY10603	0.989899	ABL signaling	chromain histone acetylation	ABL, KIT, PDGFR	HDAC6
JW-7-52-1	CAY10603	0.989899	TOR signaling	chromain histone acetylation	mTOR	HDAC6
KIN001-135	CAY10603	0.989899	NF-κB pathway	chromain histone acetylation	IKKE / IKBKE	HDAC6
Lisitinib	CAY10603	0.989899	IGFR signaling	chromain histone acetylation	IGF1R	HDAC6
PF-4708671	CAY10603	0.989899	TOR signaling	chromain histone acetylation	p70 S6KA	HDAC6
Sunitinib	CAY10603	0.989899	RTK signaling	chromain histone acetylation	PDGFRA, PDGFRB, KDR, KIT, FLT3	HDAC6
Vinorelbine	CAY10603	0.989899	cytoskeleton	chromain histone acetylation	Microtubules	HDAC6
VX-11e	CAY10603	0.989899	ERK MAPK signaling	chromain histone acetylation	ERK	HDAC6
WZ-1-84	CAY10603	0.989899	other	chromain histone acetylation	BMX	HDAC6
XMD11-85h	CAY10603	0.989899	PI3K signaling	chromain histone acetylation	BRSK2, FLT4, MARK4, PRKCD, RET, SPRK1	HDAC6
5-Fluorouracil	CCT007093	0.989899	DNA replication	JNK and p38 signaling	DNA antimetabolite	PPM1D
A-443654	CCT007093	0.989899	PI3K signaling	JNK and p38 signaling	AKT1, AKT2, AKT3	PPM1D
AKT inhibitor VIII	CCT007093	0.989899	PI3K signaling	JNK and p38 signaling	AKT1, AKT2, AKT3	PPM1D
AS605240	CCT007093	0.989899	PI3K signaling	JNK and p38 signaling	PI3K gamma	PPM1D
Bexarotene	CCT007093	0.989899	apoptosis regulation	JNK and p38 signaling	Retinioic acid X family agonist	PPM1D
BI-2536	CCT007093	0.989899	mitosis	JNK and p38 signaling	PLK1, PLK2, PLK3	PPM1D
BIRB 0796	CCT007093	0.989899	JNK and p38 signaling	JNK and p38 signaling	Androgen receptor (ANDR)	PPM1D
BIX02189	CCT007093	0.989899	MEK5/ERK5 signaling	JNK and p38 signaling	MEK5	PPM1D
BMS-509744	CCT007093	0.989899	other	JNK and p38 signaling	ITK	PPM1D
Camptothecin	CCT007093	0.989899	DNA replication	JNK and p38 signaling	TOP1	PPM1D
CP466722	CCT007093	0.989899	Genome integrity	JNK and p38 signaling	ATM	PPM1D
CP724714	CCT007093	0.989899	EGFR signaling	JNK and p38 signaling	ERBB2	PPM1D
CX-5461	CCT007093	0.989899	apoptosis regulation	JNK and p38 signaling	RNA Pol I	PPM1D
Cyclopamine	CCT007093	0.989899	cell cycle	JNK and p38 signaling	SMO	PPM1D
Cytarabine	CCT007093	0.989899	DNA replication	JNK and p38 signaling	DNA synthesis	PPM1D
Elesclomol	CCT007093	0.989899	heat shock proteins	JNK and p38 signaling	HSP70	PPM1D
Embelin	CCT007093	0.989899	apoptosis regulation	JNK and p38 signaling	XIAP	PPM1D
Etoposide	CCT007093	0.989899	DNA replication	JNK and p38 signaling	TOP2	PPM1D
GDC0941	CCT007093	0.989899	PI3K signaling	JNK and p38 signaling	PI3K (class 1)	PPM1D
Gefitinib	CCT007093	0.989899	EGFR signaling	JNK and p38 signaling	EGFR	PPM1D
Genentech Cpd 10	CCT007093	0.989899	mitosis	JNK and p38 signaling	AURKA, AURKB	PPM1D
GSK269962A	CCT007093	0.989899	cytoskeleton	JNK and p38 signaling	ROCK1,ROCK2	PPM1D
GW-2580	CCT007093	0.989899	RTK signaling	JNK and p38 signaling	cFMS	PPM1D
IPA-3	CCT007093	0.989899	cytoskeleton	JNK and p38 signaling	PAK	PPM1D
JNJ-26854165	CCT007093	0.989899	p53 pathway	JNK and p38 signaling	MDM2	PPM1D
JW-7-24-1	CCT007093	0.989899	other	JNK and p38 signaling	LCK	PPM1D
KIN001-260	CCT007093	0.989899	NF-κB pathway	JNK and p38 signaling	IKK	PPM1D
KU-55933	CCT007093	0.989899	Genome integrity	JNK and p38 signaling	ATM	PPM1D
LAQ824	CCT007093	0.989899	chromain histone acetylation	JNK and p38 signaling	HDAC	PPM1D
Linifanib	CCT007093	0.989899	RTK signaling	JNK and p38 signaling	RTK	PPM1D
Midostaurin	CCT007093	0.989899	RTK signaling	JNK and p38 signaling	KIT	PPM1D
MS-275	CCT007093	0.989899	chromain histone acetylation	JNK and p38 signaling	HDAC	PPM1D
Nutlin-3a (-)	CCT007093	0.989899	p53 pathway	JNK and p38 signaling	MDM2	PPM1D
Olaparib	CCT007093	0.989899	Genome integrity	JNK and p38 signaling	PARP1, PARP2	PPM1D
PHA-793887	CCT007093	0.989899	cell cycle	JNK and p38 signaling	CDK-pan	PPM1D
PIK-93	CCT007093	0.989899	PI3K signaling	JNK and p38 signaling	PI4K,PI3K	PPM1D
QL-VIII-58	CCT007093	0.989899	TOR signaling	JNK and p38 signaling	mTOR, ATR	PPM1D
QL-X-138	CCT007093	0.989899	JAK/STAT signaling pathway	JNK and p38 signaling	MNK2, DNAPK, MTOR, BTK, JAK3	PPM1D
Roscovitine	CCT007093	0.989899	cell cycle	JNK and p38 signaling	CDK family	PPM1D
SNX-2112	CCT007093	0.989899	heat shock proteins	JNK and p38 signaling	HSP90	PPM1D
S-Trityl-L-cysteine	CCT007093	0.989899	mitosis	JNK and p38 signaling	KIF11	PPM1D
TAE684	CCT007093	0.989899	RTK signaling	JNK and p38 signaling	ALK	PPM1D
TG101348	CCT007093	0.989899	JAK/STAT signaling pathway	JNK and p38 signaling	JAK2	PPM1D
THZ-2-49	CCT007093	0.989899	cell cycle	JNK and p38 signaling	CDK9	PPM1D
Tipifarnib	CCT007093	0.989899	apoptosis regulation	JNK and p38 signaling	Farnesyl-transferase (FNTA)	PPM1D
UNC1215	CCT007093	0.989899	other	JNK and p38 signaling	L3MBTL3	PPM1D
Vinorelbine	CCT007093	0.989899	cytoskeleton	JNK and p38 signaling	Microtubules	PPM1D
VX-11e	CCT007093	0.989899	ERK MAPK signaling	JNK and p38 signaling	ERK	PPM1D
WZ-1-84	CCT007093	0.989899	other	JNK and p38 signaling	BMX	PPM1D
WZ3105	CCT007093	0.989899	other	JNK and p38 signaling	CLK2, CNSK1E, FLT3, ULK1	PPM1D
XL-184	CCT007093	0.989899	RTK signaling	JNK and p38 signaling	VEGFR, MET, RET, KIT, FLT1, FLT3, FLT4, TIE2,AXL	PPM1D
XMD11-85h	CCT007093	0.989899	PI3K signaling	JNK and p38 signaling	BRSK2, FLT4, MARK4, PRKCD, RET, SPRK1	PPM1D
XMD15-27	CCT007093	0.989899	other	JNK and p38 signaling	CAMK2B, CLK2, DYRK1A, MAST1, STK39	PPM1D
Y-39983	CCT007093	0.989899	cytoskeleton	JNK and p38 signaling	ROCK	PPM1D
ZG-10	CCT007093	0.989899	NF-κB pathway	JNK and p38 signaling	IRAK1	PPM1D
681640	CCT018159	0.989899	cell cycle	heat shock proteins	WEE1, CHEK1	HSP90
AC220	CCT018159	0.989899	RTK signaling	heat shock proteins	FLT3	HSP90
AR-42	CCT018159	0.989899	chromain histone acetylation	heat shock proteins	HDAC	HSP90
AS601245	CCT018159	0.989899	JNK and p38 signaling	heat shock proteins	JNK	HSP90
Axitinib	CCT018159	0.989899	RTK signaling	heat shock proteins	PDGFR, KIT, VEGFR	HSP90
BMS345541	CCT018159	0.989899	NF-κB pathway	heat shock proteins	IKBKB	HSP90
BX-795	CCT018159	0.989899	apoptosis regulation	heat shock proteins	TBK1, PDPK1, IKK, AURKB, AURKC	HSP90
Camptothecin	CCT018159	0.989899	DNA replication	heat shock proteins	TOP1	HSP90
CUDC-101	CCT018159	0.989899	chromain histone acetylation	heat shock proteins	HDAC, EGFR	HSP90
CX-5461	CCT018159	0.989899	apoptosis regulation	heat shock proteins	RNA Pol I	HSP90
Cytarabine	CCT018159	0.989899	DNA replication	heat shock proteins	DNA synthesis	HSP90
Docetaxel	CCT018159	0.989899	cytoskeleton	heat shock proteins	Microtubules	HSP90
FR-180204	CCT018159	0.989899	ERK MAPK signaling	heat shock proteins	ERK	HSP90
Genentech Cpd 10	CCT018159	0.989899	mitosis	heat shock proteins	AURKA, AURKB	HSP90
GSK2126458	CCT018159	0.989899	PI3K signaling	heat shock proteins	PI3K, mTOR	HSP90
IOX2	CCT018159	0.989899	metabolism	heat shock proteins	EGLN1	HSP90
IPA-3	CCT018159	0.989899	cytoskeleton	heat shock proteins	PAK	HSP90
JQ1	CCT018159	0.989899	chromatin other	heat shock proteins	BRD2, BRD3, BRD4	HSP90
KIN001-260	CCT018159	0.989899	NF-κB pathway	heat shock proteins	IKK	HSP90
LY317615	CCT018159	0.989899	other	heat shock proteins	PKCbeta	HSP90
MLN4924	CCT018159	0.989899	TOR signaling	heat shock proteins	NEDD8-activating enzyme (NAE)	HSP90
Nutlin-3a (-)	CCT018159	0.989899	p53 pathway	heat shock proteins	MDM2	HSP90
OSI-930	CCT018159	0.989899	RTK signaling	heat shock proteins	KIT, VEGFR, PDGFR	HSP90
PFI-1	CCT018159	0.989899	chromatin other	heat shock proteins	BRD2, BRD3, BRD4	HSP90
PI-103	CCT018159	0.989899	PI3K signaling	heat shock proteins	PI3K alpha,DNAPK	HSP90
QL-XI-92	CCT018159	0.989899	RTK signaling	heat shock proteins	DDR1	HSP90
RO-3306	CCT018159	0.989899	cell cycle	heat shock proteins	CDK1	HSP90
SB590885	CCT018159	0.989899	ERK MAPK signaling	heat shock proteins	BRAF	HSP90
SGC0946	CCT018159	0.989899	chromain histone acetylation	heat shock proteins	DOT1L (Q8TEK3)	HSP90
TG101348	CCT018159	0.989899	JAK/STAT signaling pathway	heat shock proteins	JAK2	HSP90
TPCA-1	CCT018159	0.989899	NF-κB pathway	heat shock proteins	IKK	HSP90
Tubastatin A	CCT018159	0.989899	chromain histone acetylation	heat shock proteins	HDAC6	HSP90
Vinblastine	CCT018159	0.989899	cytoskeleton	heat shock proteins	Microtubules	HSP90
XMD13-2	CCT018159	0.989899	other	heat shock proteins	RIPK	HSP90
XMD14-99	CCT018159	0.989899	RTK signaling	heat shock proteins	EPHB3, CAMK1	HSP90
Y-39983	CCT018159	0.989899	cytoskeleton	heat shock proteins	ROCK	HSP90
YM201636	CCT018159	0.989899	apoptosis regulation	heat shock proteins	PYKfyve(FYV1)	HSP90
ZSTK474	CCT018159	0.989899	PI3K signaling	heat shock proteins	PI3K	HSP90
A-770041	CEP-701	0.989899	other	RTK signaling	SRC family	FLT3, JAK2, NTRK1, RET
Bleomycin (50 uM)	CEP-701	0.989899	DNA replication	RTK signaling	DNA damage	FLT3, JAK2, NTRK1, RET
Bleomycin	CEP-701	0.989899	DNA replication	RTK signaling	DNA damage	FLT3, JAK2, NTRK1, RET
BMS-754807	CEP-701	0.989899	IGFR signaling	RTK signaling	IGF1R	FLT3, JAK2, NTRK1, RET
CH5424802	CEP-701	0.989899	RTK signaling	RTK signaling	ALK	FLT3, JAK2, NTRK1, RET
Dasatinib	CEP-701	0.989899	ABL signaling	RTK signaling	ABL, SRC, KIT, PDGFR	FLT3, JAK2, NTRK1, RET
GNF-2	CEP-701	0.989899	ABL signaling	RTK signaling	ABL (T315I)	FLT3, JAK2, NTRK1, RET
Mitomycin C	CEP-701	0.989899	DNA replication	RTK signaling	DNA crosslinker	FLT3, JAK2, NTRK1, RET
NSC-87877	CEP-701	0.989899	JNK and p38 signaling	RTK signaling	SHP-1 (PTPN6), SHP-2 (PTPN11)	FLT3, JAK2, NTRK1, RET
Z-LLNle-CHO	CEP-701	0.989899	other	RTK signaling	gamma-secretase	FLT3, JAK2, NTRK1, RET
EKB-569	Cetuximab	0.989899	EGFR signaling	EGFR signaling	EGFR	EGFR
KIN001-055	Cetuximab	0.989899	JAK/STAT signaling pathway	EGFR signaling	JAK3, MNK1	EGFR
AT-7519	CGP-082996	0.989899	cell cycle	cell cycle	CDK9	CDK4
CHIR-99021	CGP-082996	0.989899	TOR signaling	cell cycle	GSK3B	CDK4
EHT 1864	CGP-082996	0.989899	cytoskeleton	cell cycle	Rac GTPases	CDK4
Embelin	CGP-082996	0.989899	apoptosis regulation	cell cycle	XIAP	CDK4
FR-180204	CGP-082996	0.989899	ERK MAPK signaling	cell cycle	ERK	CDK4
GSK690693	CGP-082996	0.989899	PI3K signaling	cell cycle	AKT	CDK4
JNK-9L	CGP-082996	0.989899	JNK and p38 signaling	cell cycle	JNK, CDK9	CDK4
KIN001-055	CGP-082996	0.989899	JAK/STAT signaling pathway	cell cycle	JAK3, MNK1	CDK4
LY317615	CGP-082996	0.989899	other	cell cycle	PKCbeta	CDK4
Mitomycin C	CGP-082996	0.989899	DNA replication	cell cycle	DNA crosslinker	CDK4
NPK76-II-72-1	CGP-082996	0.989899	mitosis	cell cycle	PLK3	CDK4
OSI-027	CGP-082996	0.989899	TOR signaling	cell cycle	mTORC1/2	CDK4
PHA-793887	CGP-082996	0.989899	cell cycle	cell cycle	CDK-pan	CDK4
PI-103	CGP-082996	0.989899	PI3K signaling	cell cycle	PI3K alpha,DNAPK	CDK4
QL-XI-92	CGP-082996	0.989899	RTK signaling	cell cycle	DDR1	CDK4
TAK-715	CGP-082996	0.989899	JNK and p38 signaling	cell cycle	p38a	CDK4
TG101348	CGP-082996	0.989899	JAK/STAT signaling pathway	cell cycle	JAK2	CDK4
UNC1215	CGP-082996	0.989899	other	cell cycle	L3MBTL3	CDK4
XMD11-85h	CGP-082996	0.989899	PI3K signaling	cell cycle	BRSK2, FLT4, MARK4, PRKCD, RET, SPRK1	CDK4
XMD13-2	CGP-082996	0.989899	other	cell cycle	RIPK	CDK4
Y-39983	CGP-082996	0.989899	cytoskeleton	cell cycle	ROCK	CDK4
YM201636	CGP-082996	0.989899	apoptosis regulation	cell cycle	PYKfyve(FYV1)	CDK4
5-Fluorouracil	CGP-60474	0.989899	DNA replication	cell cycle	DNA antimetabolite	CDK1,CDK2,CDK5,CDK7,CDK9
ATRA	CGP-60474	0.989899	other	cell cycle	Retinoic acid and retinoid X receptor agonist	CDK1,CDK2,CDK5,CDK7,CDK9
AZD6482	CGP-60474	0.989899	PI3K signaling	cell cycle	PI3K beta (P3C2B)	CDK1,CDK2,CDK5,CDK7,CDK9
BIRB 0796	CGP-60474	0.989899	JNK and p38 signaling	cell cycle	Androgen receptor (ANDR)	CDK1,CDK2,CDK5,CDK7,CDK9
BMS-509744	CGP-60474	0.989899	other	cell cycle	ITK	CDK1,CDK2,CDK5,CDK7,CDK9
BX-795	CGP-60474	0.989899	apoptosis regulation	cell cycle	TBK1, PDPK1, IKK, AURKB, AURKC	CDK1,CDK2,CDK5,CDK7,CDK9
Camptothecin	CGP-60474	0.989899	DNA replication	cell cycle	TOP1	CDK1,CDK2,CDK5,CDK7,CDK9
Cisplatin	CGP-60474	0.989899	DNA replication	cell cycle	DNA crosslinker	CDK1,CDK2,CDK5,CDK7,CDK9
CX-5461	CGP-60474	0.989899	apoptosis regulation	cell cycle	RNA Pol I	CDK1,CDK2,CDK5,CDK7,CDK9
EKB-569	CGP-60474	0.989899	EGFR signaling	cell cycle	EGFR	CDK1,CDK2,CDK5,CDK7,CDK9
Foretinib	CGP-60474	0.989899	RTK signaling	cell cycle	MET	CDK1,CDK2,CDK5,CDK7,CDK9
GSK429286A	CGP-60474	0.989899	cytoskeleton	cell cycle	ROCK2	CDK1,CDK2,CDK5,CDK7,CDK9
HG-6-64-1	CGP-60474	0.989899	ERK MAPK signaling	cell cycle	BRAFV600E, TAK, MAP4K5	CDK1,CDK2,CDK5,CDK7,CDK9
I-BET-762	CGP-60474	0.989899	chromatin other	cell cycle	BRD2, BRD3, BRD4	CDK1,CDK2,CDK5,CDK7,CDK9
JNJ-26854165	CGP-60474	0.989899	p53 pathway	cell cycle	MDM2	CDK1,CDK2,CDK5,CDK7,CDK9
JQ12	CGP-60474	0.989899	chromain histone acetylation	cell cycle	HDAC	CDK1,CDK2,CDK5,CDK7,CDK9
JW-7-24-1	CGP-60474	0.989899	other	cell cycle	LCK	CDK1,CDK2,CDK5,CDK7,CDK9
KIN001-244	CGP-60474	0.989899	PI3K signaling	cell cycle	PDK1 (PDPK1)	CDK1,CDK2,CDK5,CDK7,CDK9
LAQ824	CGP-60474	0.989899	chromain histone acetylation	cell cycle	HDAC	CDK1,CDK2,CDK5,CDK7,CDK9
LY317615	CGP-60474	0.989899	other	cell cycle	PKCbeta	CDK1,CDK2,CDK5,CDK7,CDK9
MG-132	CGP-60474	0.989899	other	cell cycle	Proteasome	CDK1,CDK2,CDK5,CDK7,CDK9
MLN4924	CGP-60474	0.989899	TOR signaling	cell cycle	NEDD8-activating enzyme (NAE)	CDK1,CDK2,CDK5,CDK7,CDK9
OSI-027	CGP-60474	0.989899	TOR signaling	cell cycle	mTORC1/2	CDK1,CDK2,CDK5,CDK7,CDK9
OSI-930	CGP-60474	0.989899	RTK signaling	cell cycle	KIT, VEGFR, PDGFR	CDK1,CDK2,CDK5,CDK7,CDK9
PAC-1	CGP-60474	0.989899	apoptosis regulation	cell cycle	CASP3 agonist	CDK1,CDK2,CDK5,CDK7,CDK9
PHA-793887	CGP-60474	0.989899	cell cycle	cell cycle	CDK-pan	CDK1,CDK2,CDK5,CDK7,CDK9
PI-103	CGP-60474	0.989899	PI3K signaling	cell cycle	PI3K alpha,DNAPK	CDK1,CDK2,CDK5,CDK7,CDK9
PIK-93	CGP-60474	0.989899	PI3K signaling	cell cycle	PI4K,PI3K	CDK1,CDK2,CDK5,CDK7,CDK9
QL-XI-92	CGP-60474	0.989899	RTK signaling	cell cycle	DDR1	CDK1,CDK2,CDK5,CDK7,CDK9
QL-XII-47	CGP-60474	0.989899	other	cell cycle	BTK, BMX	CDK1,CDK2,CDK5,CDK7,CDK9
QS11	CGP-60474	0.989899	WNT signaling	cell cycle	ARFGAP	CDK1,CDK2,CDK5,CDK7,CDK9
Shikonin	CGP-60474	0.989899	apoptosis regulation	cell cycle	unknown	CDK1,CDK2,CDK5,CDK7,CDK9
TAK-715	CGP-60474	0.989899	JNK and p38 signaling	cell cycle	p38a	CDK1,CDK2,CDK5,CDK7,CDK9
Tamoxifen	CGP-60474	0.989899	other	cell cycle	ER	CDK1,CDK2,CDK5,CDK7,CDK9
TG101348	CGP-60474	0.989899	JAK/STAT signaling pathway	cell cycle	JAK2	CDK1,CDK2,CDK5,CDK7,CDK9
THZ-2-49	CGP-60474	0.989899	cell cycle	cell cycle	CDK9	CDK1,CDK2,CDK5,CDK7,CDK9
TL-1-85	CGP-60474	0.989899	other	cell cycle	TAK	CDK1,CDK2,CDK5,CDK7,CDK9
TPCA-1	CGP-60474	0.989899	NF-κB pathway	cell cycle	IKK	CDK1,CDK2,CDK5,CDK7,CDK9
TW 37	CGP-60474	0.989899	apoptosis regulation	cell cycle	BCL-2, BCL-XL	CDK1,CDK2,CDK5,CDK7,CDK9
XMD13-2	CGP-60474	0.989899	other	cell cycle	RIPK	CDK1,CDK2,CDK5,CDK7,CDK9
XMD14-99	CGP-60474	0.989899	RTK signaling	cell cycle	EPHB3, CAMK1	CDK1,CDK2,CDK5,CDK7,CDK9
Y-39983	CGP-60474	0.989899	cytoskeleton	cell cycle	ROCK	CDK1,CDK2,CDK5,CDK7,CDK9
YM201636	CGP-60474	0.989899	apoptosis regulation	cell cycle	PYKfyve(FYV1)	CDK1,CDK2,CDK5,CDK7,CDK9
681640	CH5424802	0.989899	cell cycle	RTK signaling	WEE1, CHEK1	ALK
AICAR	CH5424802	0.989899	metabolism	RTK signaling	AMPK agonist	ALK
Axitinib	CH5424802	0.989899	RTK signaling	RTK signaling	PDGFR, KIT, VEGFR	ALK
BMS-509744	CH5424802	0.989899	other	RTK signaling	ITK	ALK
Bryostatin 1	CH5424802	0.989899	other	RTK signaling	PRKC	ALK
CEP-701	CH5424802	0.989899	RTK signaling	RTK signaling	FLT3, JAK2, NTRK1, RET	ALK
CHIR-99021	CH5424802	0.989899	TOR signaling	RTK signaling	GSK3B	ALK
CMK	CH5424802	0.989899	ERK MAPK signaling	RTK signaling	RSK	ALK
Dabrafenib	CH5424802	0.989899	ERK MAPK signaling	RTK signaling	BRAF	ALK
Embelin	CH5424802	0.989899	apoptosis regulation	RTK signaling	XIAP	ALK
JNJ-26854165	CH5424802	0.989899	p53 pathway	RTK signaling	MDM2	ALK
Nilotinib	CH5424802	0.989899	ABL signaling	RTK signaling	ABL	ALK
NU-7441	CH5424802	0.989899	Genome integrity	RTK signaling	DNAPK	ALK
PF-4708671	CH5424802	0.989899	TOR signaling	RTK signaling	p70 S6KA	ALK
Pyrimethamine	CH5424802	0.989899	DNA replication	RTK signaling	Dihydrofolate reductase (DHFR)	ALK
QL-XII-61	CH5424802	0.989899	other	RTK signaling	BMX, BTK	ALK
QS11	CH5424802	0.989899	WNT signaling	RTK signaling	ARFGAP	ALK
SB 505124	CH5424802	0.989899	other	RTK signaling	TGFbetaR-I (ALK5)	ALK
Sunitinib	CH5424802	0.989899	RTK signaling	RTK signaling	PDGFRA, PDGFRB, KDR, KIT, FLT3	ALK
XMD8-85	CH5424802	0.989899	MEK5/ERK5 signaling	RTK signaling	ERK5 (MK07)	ALK
A-770041	CHIR-99021	0.989899	other	TOR signaling	SRC family	GSK3B
AC220	CHIR-99021	0.989899	RTK signaling	TOR signaling	FLT3	GSK3B
AT-7519	CHIR-99021	0.989899	cell cycle	TOR signaling	CDK9	GSK3B
Axitinib	CHIR-99021	0.989899	RTK signaling	TOR signaling	PDGFR, KIT, VEGFR	GSK3B
BHG712	CHIR-99021	0.989899	RTK signaling	TOR signaling	EPHB4	GSK3B
BIX02189	CHIR-99021	0.989899	MEK5/ERK5 signaling	TOR signaling	MEK5	GSK3B
Bleomycin (50 uM)	CHIR-99021	0.989899	DNA replication	TOR signaling	DNA damage	GSK3B
Bryostatin 1	CHIR-99021	0.989899	other	TOR signaling	PRKC	GSK3B
CGP-082996	CHIR-99021	0.989899	cell cycle	TOR signaling	CDK4	GSK3B
CH5424802	CHIR-99021	0.989899	RTK signaling	TOR signaling	ALK	GSK3B
CMK	CHIR-99021	0.989899	ERK MAPK signaling	TOR signaling	RSK	GSK3B
Cyclopamine	CHIR-99021	0.989899	cell cycle	TOR signaling	SMO	GSK3B
DMOG	CHIR-99021	0.989899	metabolism	TOR signaling	Prolyl-4-Hydroxylase	GSK3B
Docetaxel	CHIR-99021	0.989899	cytoskeleton	TOR signaling	Microtubules	GSK3B
Gemcitabine	CHIR-99021	0.989899	DNA replication	TOR signaling	DNA replication	GSK3B
GSK1070916	CHIR-99021	0.989899	mitosis	TOR signaling	AURKB	GSK3B
I-BET-762	CHIR-99021	0.989899	chromatin other	TOR signaling	BRD2, BRD3, BRD4	GSK3B
JQ12	CHIR-99021	0.989899	chromain histone acetylation	TOR signaling	HDAC	GSK3B
KIN001-055	CHIR-99021	0.989899	JAK/STAT signaling pathway	TOR signaling	JAK3, MNK1	GSK3B
KIN001-236	CHIR-99021	0.989899	other	TOR signaling	TIE2	GSK3B
LFM-A13	CHIR-99021	0.989899	other	TOR signaling	BTK	GSK3B
Masitinib	CHIR-99021	0.989899	RTK signaling	TOR signaling	KIT	GSK3B
MP470	CHIR-99021	0.989899	RTK signaling	TOR signaling	PDGFR	GSK3B
NSC-87877	CHIR-99021	0.989899	JNK and p38 signaling	TOR signaling	SHP-1 (PTPN6), SHP-2 (PTPN11)	GSK3B
Obatoclax Mesylate	CHIR-99021	0.989899	apoptosis regulation	TOR signaling	BCL-2, BCL-XL, MCL-1	GSK3B
OSI-027	CHIR-99021	0.989899	TOR signaling	TOR signaling	mTORC1/2	GSK3B
OSU-03012	CHIR-99021	0.989899	PI3K signaling	TOR signaling	PDK1 (PDPK1)	GSK3B
Paclitaxel	CHIR-99021	0.989899	cytoskeleton	TOR signaling	Beta subunit of Tubulin	GSK3B
Parthenolide	CHIR-99021	0.989899	NF-κB pathway	TOR signaling	NFKB1	GSK3B
PF-4708671	CHIR-99021	0.989899	TOR signaling	TOR signaling	p70 S6KA	GSK3B
QL-XI-92	CHIR-99021	0.989899	RTK signaling	TOR signaling	DDR1	GSK3B
QL-XII-47	CHIR-99021	0.989899	other	TOR signaling	BTK, BMX	GSK3B
Rapamycin	CHIR-99021	0.989899	TOR signaling	TOR signaling	mTOR	GSK3B
RO-3306	CHIR-99021	0.989899	cell cycle	TOR signaling	CDK1	GSK3B
Salubrinal	CHIR-99021	0.989899	NF-κB pathway	TOR signaling	GADD34-PP1C phosphatase	GSK3B
Saracatinib	CHIR-99021	0.989899	ABL signaling	TOR signaling	SRC, ABL1	GSK3B
SB52334	CHIR-99021	0.989899	RTK signaling	TOR signaling	ALK5	GSK3B
Shikonin	CHIR-99021	0.989899	apoptosis regulation	TOR signaling	unknown	GSK3B
SNX-2112	CHIR-99021	0.989899	heat shock proteins	TOR signaling	HSP90	GSK3B
Tipifarnib	CHIR-99021	0.989899	apoptosis regulation	TOR signaling	Farnesyl-transferase (FNTA)	GSK3B
TL-1-85	CHIR-99021	0.989899	other	TOR signaling	TAK	GSK3B
TL-2-105	CHIR-99021	0.989899	ERK MAPK signaling	TOR signaling	CRAF	GSK3B
Tubastatin A	CHIR-99021	0.989899	chromain histone acetylation	TOR signaling	HDAC6	GSK3B
VX-680	CHIR-99021	0.989899	mitosis	TOR signaling	AURKA, AURKB, AURKC, FLT3, ABL1, JAK2	GSK3B
YM201636	CHIR-99021	0.989899	apoptosis regulation	TOR signaling	PYKfyve(FYV1)	GSK3B
AICAR	CI-1040	0.989899	metabolism	ERK MAPK signaling	AMPK agonist	MEK1, MEK2
AKT inhibitor VIII	CI-1040	0.989899	PI3K signaling	ERK MAPK signaling	AKT1, AKT2, AKT3	MEK1, MEK2
AMG-706	CI-1040	0.989899	RTK signaling	ERK MAPK signaling	VEGFR, RET, c-KIT, PDGFR	MEK1, MEK2
AR-42	CI-1040	0.989899	chromain histone acetylation	ERK MAPK signaling	HDAC	MEK1, MEK2
AT-7519	CI-1040	0.989899	cell cycle	ERK MAPK signaling	CDK9	MEK1, MEK2
AZD6482	CI-1040	0.989899	PI3K signaling	ERK MAPK signaling	PI3K beta (P3C2B)	MEK1, MEK2
Belinostat	CI-1040	0.989899	chromain histone acetylation	ERK MAPK signaling	HDAC	MEK1, MEK2
Bexarotene	CI-1040	0.989899	apoptosis regulation	ERK MAPK signaling	Retinioic acid X family agonist	MEK1, MEK2
BIX02189	CI-1040	0.989899	MEK5/ERK5 signaling	ERK MAPK signaling	MEK5	MEK1, MEK2
Bleomycin	CI-1040	0.989899	DNA replication	ERK MAPK signaling	DNA damage	MEK1, MEK2
CMK	CI-1040	0.989899	ERK MAPK signaling	ERK MAPK signaling	RSK	MEK1, MEK2
CX-5461	CI-1040	0.989899	apoptosis regulation	ERK MAPK signaling	RNA Pol I	MEK1, MEK2
FR-180204	CI-1040	0.989899	ERK MAPK signaling	ERK MAPK signaling	ERK	MEK1, MEK2
GNF-2	CI-1040	0.989899	ABL signaling	ERK MAPK signaling	ABL (T315I)	MEK1, MEK2
GSK-650394	CI-1040	0.989899	other	ERK MAPK signaling	SGK3	MEK1, MEK2
GW843682X	CI-1040	0.989899	mitosis	ERK MAPK signaling	PLK1	MEK1, MEK2
IPA-3	CI-1040	0.989899	cytoskeleton	ERK MAPK signaling	PAK	MEK1, MEK2
JNK-9L	CI-1040	0.989899	JNK and p38 signaling	ERK MAPK signaling	JNK, CDK9	MEK1, MEK2
JQ1	CI-1040	0.989899	chromatin other	ERK MAPK signaling	BRD2, BRD3, BRD4	MEK1, MEK2
JW-7-24-1	CI-1040	0.989899	other	ERK MAPK signaling	LCK	MEK1, MEK2
LFM-A13	CI-1040	0.989899	other	ERK MAPK signaling	BTK	MEK1, MEK2
Methotrexate	CI-1040	0.989899	DNA replication	ERK MAPK signaling	Dihydrofolate reductase (DHFR)	MEK1, MEK2
MP470	CI-1040	0.989899	RTK signaling	ERK MAPK signaling	PDGFR	MEK1, MEK2
MPS-1-IN-1	CI-1040	0.989899	mitosis	ERK MAPK signaling	MPS1	MEK1, MEK2
Navitoclax	CI-1040	0.989899	apoptosis regulation	ERK MAPK signaling	BCL-2, BCL-XL, BCL-W	MEK1, MEK2
Nilotinib	CI-1040	0.989899	ABL signaling	ERK MAPK signaling	ABL	MEK1, MEK2
NSC-207895	CI-1040	0.989899	p53 pathway	ERK MAPK signaling	MDMX	MEK1, MEK2
Nutlin-3a (-)	CI-1040	0.989899	p53 pathway	ERK MAPK signaling	MDM2	MEK1, MEK2
OSI-027	CI-1040	0.989899	TOR signaling	ERK MAPK signaling	mTORC1/2	MEK1, MEK2
OSU-03012	CI-1040	0.989899	PI3K signaling	ERK MAPK signaling	PDK1 (PDPK1)	MEK1, MEK2
Phenformin	CI-1040	0.989899	metabolism	ERK MAPK signaling	0	MEK1, MEK2
PIK-93	CI-1040	0.989899	PI3K signaling	ERK MAPK signaling	PI4K,PI3K	MEK1, MEK2
QL-XII-47	CI-1040	0.989899	other	ERK MAPK signaling	BTK, BMX	MEK1, MEK2
Ruxolitinib	CI-1040	0.989899	JAK/STAT signaling pathway	ERK MAPK signaling	JAK1, JAK2, TYK2	MEK1, MEK2
Shikonin	CI-1040	0.989899	apoptosis regulation	ERK MAPK signaling	unknown	MEK1, MEK2
TAK-715	CI-1040	0.989899	JNK and p38 signaling	ERK MAPK signaling	p38a	MEK1, MEK2
Tamoxifen	CI-1040	0.989899	other	ERK MAPK signaling	ER	MEK1, MEK2
TG101348	CI-1040	0.989899	JAK/STAT signaling pathway	ERK MAPK signaling	JAK2	MEK1, MEK2
TGX221	CI-1040	0.989899	PI3K signaling	ERK MAPK signaling	PI3K beta	MEK1, MEK2
Thapsigargin	CI-1040	0.989899	apoptosis regulation	ERK MAPK signaling	ATPase, Ca++ transporting, cardiac muscle, slow twitch 2	MEK1, MEK2
Tipifarnib	CI-1040	0.989899	apoptosis regulation	ERK MAPK signaling	Farnesyl-transferase (FNTA)	MEK1, MEK2
TPCA-1	CI-1040	0.989899	NF-κB pathway	ERK MAPK signaling	IKK	MEK1, MEK2
Tubastatin A	CI-1040	0.989899	chromain histone acetylation	ERK MAPK signaling	HDAC6	MEK1, MEK2
TW 37	CI-1040	0.989899	apoptosis regulation	ERK MAPK signaling	BCL-2, BCL-XL	MEK1, MEK2
Vorinostat	CI-1040	0.989899	chromain histone acetylation	ERK MAPK signaling	HDAC inhibitor Class I, IIa, IIb, IV	MEK1, MEK2
WH-4-023	CI-1040	0.989899	ABL signaling	ERK MAPK signaling	SRC family, ABL	MEK1, MEK2
XMD14-99	CI-1040	0.989899	RTK signaling	ERK MAPK signaling	EPHB3, CAMK1	MEK1, MEK2
YK 4-279	CI-1040	0.989899	other	ERK MAPK signaling	RNA helicase A	MEK1, MEK2
ZG-10	CI-1040	0.989899	NF-κB pathway	ERK MAPK signaling	IRAK1	MEK1, MEK2
Z-LLNle-CHO	CI-1040	0.989899	other	ERK MAPK signaling	gamma-secretase	MEK1, MEK2
ZSTK474	CI-1040	0.989899	PI3K signaling	ERK MAPK signaling	PI3K	MEK1, MEK2
A-443654	Cisplatin	0.989899	PI3K signaling	DNA replication	AKT1, AKT2, AKT3	DNA crosslinker
AMG-706	Cisplatin	0.989899	RTK signaling	DNA replication	VEGFR, RET, c-KIT, PDGFR	DNA crosslinker
CGP-60474	Cisplatin	0.989899	cell cycle	DNA replication	CDK1,CDK2,CDK5,CDK7,CDK9	DNA crosslinker
Dasatinib	Cisplatin	0.989899	ABL signaling	DNA replication	ABL, SRC, KIT, PDGFR	DNA crosslinker
DMOG	Cisplatin	0.989899	metabolism	DNA replication	Prolyl-4-Hydroxylase	DNA crosslinker
Elesclomol	Cisplatin	0.989899	heat shock proteins	DNA replication	HSP70	DNA crosslinker
JNK Inhibitor VIII	Cisplatin	0.989899	JNK and p38 signaling	DNA replication	JNK	DNA crosslinker
KIN001-102	Cisplatin	0.989899	PI3K signaling	DNA replication	AKT1	DNA crosslinker
Paclitaxel	Cisplatin	0.989899	cytoskeleton	DNA replication	Beta subunit of Tubulin	DNA crosslinker
SB590885	Cisplatin	0.989899	ERK MAPK signaling	DNA replication	BRAF	DNA crosslinker
Vinorelbine	Cisplatin	0.989899	cytoskeleton	DNA replication	Microtubules	DNA crosslinker
VX-11e	Cisplatin	0.989899	ERK MAPK signaling	DNA replication	ERK	DNA crosslinker
WH-4-023	Cisplatin	0.989899	ABL signaling	DNA replication	SRC family, ABL	DNA crosslinker
Z-LLNle-CHO	Cisplatin	0.989899	other	DNA replication	gamma-secretase	DNA crosslinker
AICAR	CMK	0.989899	metabolism	ERK MAPK signaling	AMPK agonist	RSK
AZD7762	CMK	0.989899	Genome integrity	ERK MAPK signaling	CHEK1, CHEK2	RSK
BMS-754807	CMK	0.989899	IGFR signaling	ERK MAPK signaling	IGF1R	RSK
CH5424802	CMK	0.989899	RTK signaling	ERK MAPK signaling	ALK	RSK
CHIR-99021	CMK	0.989899	TOR signaling	ERK MAPK signaling	GSK3B	RSK
CI-1040	CMK	0.989899	ERK MAPK signaling	ERK MAPK signaling	MEK1, MEK2	RSK
Erlotinib	CMK	0.989899	EGFR signaling	ERK MAPK signaling	EGFR	RSK
GDC0449	CMK	0.989899	cell cycle	ERK MAPK signaling	SMO	RSK
GSK-650394	CMK	0.989899	other	ERK MAPK signaling	SGK3	RSK
MK-2206	CMK	0.989899	PI3K signaling	ERK MAPK signaling	AKT1, AKT2	RSK
Nilotinib	CMK	0.989899	ABL signaling	ERK MAPK signaling	ABL	RSK
Pazopanib	CMK	0.989899	RTK signaling	ERK MAPK signaling	VEGFR, PDGFRA, PDGFRB, KIT	RSK
QL-VIII-58	CMK	0.989899	TOR signaling	ERK MAPK signaling	mTOR, ATR	RSK
TW 37	CMK	0.989899	apoptosis regulation	ERK MAPK signaling	BCL-2, BCL-XL	RSK
AKT inhibitor VIII	CP466722	0.989899	PI3K signaling	Genome integrity	AKT1, AKT2, AKT3	ATM
AUY922	CP466722	0.989899	heat shock proteins	Genome integrity	HSP90	ATM
Bleomycin (50 uM)	CP466722	0.989899	DNA replication	Genome integrity	DNA damage	ATM
CCT007093	CP466722	0.989899	JNK and p38 signaling	Genome integrity	PPM1D	ATM
Imatinib	CP466722	0.989899	ABL signaling	Genome integrity	ABL, KIT, PDGFR	ATM
PF-562271	CP466722	0.989899	cytoskeleton	Genome integrity	FAK	ATM
piperlongumine	CP466722	0.989899	apoptosis regulation	Genome integrity	Increases ROS levels	ATM
QL-XII-61	CP466722	0.989899	other	Genome integrity	BMX, BTK	ATM
Shikonin	CP466722	0.989899	apoptosis regulation	Genome integrity	unknown	ATM
Sunitinib	CP466722	0.989899	RTK signaling	Genome integrity	PDGFRA, PDGFRB, KDR, KIT, FLT3	ATM
TGX221	CP466722	0.989899	PI3K signaling	Genome integrity	PI3K beta	ATM
TW 37	CP466722	0.989899	apoptosis regulation	Genome integrity	BCL-2, BCL-XL	ATM
Belinostat	CP724714	0.989899	chromain histone acetylation	EGFR signaling	HDAC	ERBB2
CAL-101	CP724714	0.989899	PI3K signaling	EGFR signaling	PI3K delta	ERBB2
CAY10603	CP724714	0.989899	chromain histone acetylation	EGFR signaling	HDAC6	ERBB2
CCT007093	CP724714	0.989899	JNK and p38 signaling	EGFR signaling	PPM1D	ERBB2
Embelin	CP724714	0.989899	apoptosis regulation	EGFR signaling	XIAP	ERBB2
FMK	CP724714	0.989899	ERK MAPK signaling	EGFR signaling	RSK	ERBB2
GDC0941	CP724714	0.989899	PI3K signaling	EGFR signaling	PI3K (class 1)	ERBB2
Gemcitabine	CP724714	0.989899	DNA replication	EGFR signaling	DNA replication	ERBB2
IOX2	CP724714	0.989899	metabolism	EGFR signaling	EGLN1	ERBB2
OSI-930	CP724714	0.989899	RTK signaling	EGFR signaling	KIT, VEGFR, PDGFR	ERBB2
QL-XI-92	CP724714	0.989899	RTK signaling	EGFR signaling	DDR1	ERBB2
SB52334	CP724714	0.989899	RTK signaling	EGFR signaling	ALK5	ERBB2
TG101348	CP724714	0.989899	JAK/STAT signaling pathway	EGFR signaling	JAK2	ERBB2
Tipifarnib	CP724714	0.989899	apoptosis regulation	EGFR signaling	Farnesyl-transferase (FNTA)	ERBB2
Tubastatin A	CP724714	0.989899	chromain histone acetylation	EGFR signaling	HDAC6	ERBB2
VNLG/124	CP724714	0.989899	chromain histone acetylation	EGFR signaling	HDAC,RAR	ERBB2
XMD15-27	CP724714	0.989899	other	EGFR signaling	CAMK2B, CLK2, DYRK1A, MAST1, STK39	ERBB2
Y-39983	CP724714	0.989899	cytoskeleton	EGFR signaling	ROCK	ERBB2
Zibotentan	CP724714	0.989899	other	EGFR signaling	Endothelin A Receptor	ERBB2
ZSTK474	CP724714	0.989899	PI3K signaling	EGFR signaling	PI3K	ERBB2
AICAR	Crizotinib	0.989899	metabolism	RTK signaling	AMPK agonist	MET, ALK
AMG-706	Crizotinib	0.989899	RTK signaling	RTK signaling	VEGFR, RET, c-KIT, PDGFR	MET, ALK
AZD7762	Crizotinib	0.989899	Genome integrity	RTK signaling	CHEK1, CHEK2	MET, ALK
BIRB 0796	Crizotinib	0.989899	JNK and p38 signaling	RTK signaling	Androgen receptor (ANDR)	MET, ALK
BMS-754807	Crizotinib	0.989899	IGFR signaling	RTK signaling	IGF1R	MET, ALK
DMOG	Crizotinib	0.989899	metabolism	RTK signaling	Prolyl-4-Hydroxylase	MET, ALK
GDC0449	Crizotinib	0.989899	cell cycle	RTK signaling	SMO	MET, ALK
GSK2126458	Crizotinib	0.989899	PI3K signaling	RTK signaling	PI3K, mTOR	MET, ALK
GSK690693	Crizotinib	0.989899	PI3K signaling	RTK signaling	AKT	MET, ALK
Ispinesib Mesylate	Crizotinib	0.989899	mitosis	RTK signaling	KIF11	MET, ALK
JNK Inhibitor VIII	Crizotinib	0.989899	JNK and p38 signaling	RTK signaling	JNK	MET, ALK
JNK-9L	Crizotinib	0.989899	JNK and p38 signaling	RTK signaling	JNK, CDK9	MET, ALK
JQ1	Crizotinib	0.989899	chromatin other	RTK signaling	BRD2, BRD3, BRD4	MET, ALK
KIN001-102	Crizotinib	0.989899	PI3K signaling	RTK signaling	AKT1	MET, ALK
KIN001-266	Crizotinib	0.989899	other	RTK signaling	TPL2,COT(M3K8)	MET, ALK
KU-55933	Crizotinib	0.989899	Genome integrity	RTK signaling	ATM	MET, ALK
MP470	Crizotinib	0.989899	RTK signaling	RTK signaling	PDGFR	MET, ALK
NSC-87877	Crizotinib	0.989899	JNK and p38 signaling	RTK signaling	SHP-1 (PTPN6), SHP-2 (PTPN11)	MET, ALK
OSI-027	Crizotinib	0.989899	TOR signaling	RTK signaling	mTORC1/2	MET, ALK
Pazopanib	Crizotinib	0.989899	RTK signaling	RTK signaling	VEGFR, PDGFRA, PDGFRB, KIT	MET, ALK
PIK-93	Crizotinib	0.989899	PI3K signaling	RTK signaling	PI4K,PI3K	MET, ALK
piperlongumine	Crizotinib	0.989899	apoptosis regulation	RTK signaling	Increases ROS levels	MET, ALK
Tipifarnib	Crizotinib	0.989899	apoptosis regulation	RTK signaling	Farnesyl-transferase (FNTA)	MET, ALK
YM201636	Crizotinib	0.989899	apoptosis regulation	RTK signaling	PYKfyve(FYV1)	MET, ALK
Bicalutamide	CUDC-101	0.989899	JNK and p38 signaling	chromain histone acetylation	PI3K beta (P3C2B)	HDAC, EGFR
BIRB 0796	CUDC-101	0.989899	JNK and p38 signaling	chromain histone acetylation	Androgen receptor (ANDR)	HDAC, EGFR
CCT018159	CUDC-101	0.989899	heat shock proteins	chromain histone acetylation	HSP90	HDAC, EGFR
GNF-2	CUDC-101	0.989899	ABL signaling	chromain histone acetylation	ABL (T315I)	HDAC, EGFR
HG-5-113-01	CUDC-101	0.989899	ABL signaling	chromain histone acetylation	LOK, LTK, TRCB, ABL(T315I)	HDAC, EGFR
JNK-9L	CUDC-101	0.989899	JNK and p38 signaling	chromain histone acetylation	JNK, CDK9	HDAC, EGFR
Lisitinib	CUDC-101	0.989899	IGFR signaling	chromain histone acetylation	IGF1R	HDAC, EGFR
Midostaurin	CUDC-101	0.989899	RTK signaling	chromain histone acetylation	KIT	HDAC, EGFR
MP470	CUDC-101	0.989899	RTK signaling	chromain histone acetylation	PDGFR	HDAC, EGFR
TAE684	CUDC-101	0.989899	RTK signaling	chromain histone acetylation	ALK	HDAC, EGFR
TW 37	CUDC-101	0.989899	apoptosis regulation	chromain histone acetylation	BCL-2, BCL-XL	HDAC, EGFR
WH-4-023	CUDC-101	0.989899	ABL signaling	chromain histone acetylation	SRC family, ABL	HDAC, EGFR
A-770041	CX-5461	0.989899	other	apoptosis regulation	SRC family	RNA Pol I
AMG-706	CX-5461	0.989899	RTK signaling	apoptosis regulation	VEGFR, RET, c-KIT, PDGFR	RNA Pol I
AUY922	CX-5461	0.989899	heat shock proteins	apoptosis regulation	HSP90	RNA Pol I
CCT007093	CX-5461	0.989899	JNK and p38 signaling	apoptosis regulation	PPM1D	RNA Pol I
CCT018159	CX-5461	0.989899	heat shock proteins	apoptosis regulation	HSP90	RNA Pol I
CGP-60474	CX-5461	0.989899	cell cycle	apoptosis regulation	CDK1,CDK2,CDK5,CDK7,CDK9	RNA Pol I
CI-1040	CX-5461	0.989899	ERK MAPK signaling	apoptosis regulation	MEK1, MEK2	RNA Pol I
Dasatinib	CX-5461	0.989899	ABL signaling	apoptosis regulation	ABL, SRC, KIT, PDGFR	RNA Pol I
GNF-2	CX-5461	0.989899	ABL signaling	apoptosis regulation	ABL (T315I)	RNA Pol I
IOX2	CX-5461	0.989899	metabolism	apoptosis regulation	EGLN1	RNA Pol I
JNK-9L	CX-5461	0.989899	JNK and p38 signaling	apoptosis regulation	JNK, CDK9	RNA Pol I
Midostaurin	CX-5461	0.989899	RTK signaling	apoptosis regulation	KIT	RNA Pol I
MP470	CX-5461	0.989899	RTK signaling	apoptosis regulation	PDGFR	RNA Pol I
QL-VIII-58	CX-5461	0.989899	TOR signaling	apoptosis regulation	mTOR, ATR	RNA Pol I
TGX221	CX-5461	0.989899	PI3K signaling	apoptosis regulation	PI3K beta	RNA Pol I
Thapsigargin	CX-5461	0.989899	apoptosis regulation	apoptosis regulation	ATPase, Ca++ transporting, cardiac muscle, slow twitch 2	RNA Pol I
TW 37	CX-5461	0.989899	apoptosis regulation	apoptosis regulation	BCL-2, BCL-XL	RNA Pol I
YK 4-279	CX-5461	0.989899	other	apoptosis regulation	RNA helicase A	RNA Pol I
AICAR	Cyclopamine	0.989899	metabolism	cell cycle	AMPK agonist	SMO
AS605240	Cyclopamine	0.989899	PI3K signaling	cell cycle	PI3K gamma	SMO
AUY922	Cyclopamine	0.989899	heat shock proteins	cell cycle	HSP90	SMO
Bleomycin (50 uM)	Cyclopamine	0.989899	DNA replication	cell cycle	DNA damage	SMO
CCT007093	Cyclopamine	0.989899	JNK and p38 signaling	cell cycle	PPM1D	SMO
CHIR-99021	Cyclopamine	0.989899	TOR signaling	cell cycle	GSK3B	SMO
DMOG	Cyclopamine	0.989899	metabolism	cell cycle	Prolyl-4-Hydroxylase	SMO
EHT 1864	Cyclopamine	0.989899	cytoskeleton	cell cycle	Rac GTPases	SMO
Embelin	Cyclopamine	0.989899	apoptosis regulation	cell cycle	XIAP	SMO
Erlotinib	Cyclopamine	0.989899	EGFR signaling	cell cycle	EGFR	SMO
GNF-2	Cyclopamine	0.989899	ABL signaling	cell cycle	ABL (T315I)	SMO
GSK-650394	Cyclopamine	0.989899	other	cell cycle	SGK3	SMO
HG-5-113-01	Cyclopamine	0.989899	ABL signaling	cell cycle	LOK, LTK, TRCB, ABL(T315I)	SMO
JNK Inhibitor VIII	Cyclopamine	0.989899	JNK and p38 signaling	cell cycle	JNK	SMO
JNK-9L	Cyclopamine	0.989899	JNK and p38 signaling	cell cycle	JNK, CDK9	SMO
Midostaurin	Cyclopamine	0.989899	RTK signaling	cell cycle	KIT	SMO
RDEA119	Cyclopamine	0.989899	ERK MAPK signaling	cell cycle	MEK1, MEK2	SMO
SB 505124	Cyclopamine	0.989899	other	cell cycle	TGFbetaR-I (ALK5)	SMO
Shikonin	Cyclopamine	0.989899	apoptosis regulation	cell cycle	unknown	SMO
YK 4-279	Cyclopamine	0.989899	other	cell cycle	RNA helicase A	SMO
ZG-10	Cyclopamine	0.989899	NF-κB pathway	cell cycle	IRAK1	SMO
A-443654	Cytarabine	0.989899	PI3K signaling	DNA replication	AKT1, AKT2, AKT3	DNA synthesis
Bleomycin	Cytarabine	0.989899	DNA replication	DNA replication	DNA damage	DNA synthesis
BMS-509744	Cytarabine	0.989899	other	DNA replication	ITK	DNA synthesis
CCT007093	Cytarabine	0.989899	JNK and p38 signaling	DNA replication	PPM1D	DNA synthesis
CCT018159	Cytarabine	0.989899	heat shock proteins	DNA replication	HSP90	DNA synthesis
Embelin	Cytarabine	0.989899	apoptosis regulation	DNA replication	XIAP	DNA synthesis
GDC0941	Cytarabine	0.989899	PI3K signaling	DNA replication	PI3K (class 1)	DNA synthesis
JNK Inhibitor VIII	Cytarabine	0.989899	JNK and p38 signaling	DNA replication	JNK	DNA synthesis
Midostaurin	Cytarabine	0.989899	RTK signaling	DNA replication	KIT	DNA synthesis
NSC-87877	Cytarabine	0.989899	JNK and p38 signaling	DNA replication	SHP-1 (PTPN6), SHP-2 (PTPN11)	DNA synthesis
Paclitaxel	Cytarabine	0.989899	cytoskeleton	DNA replication	Beta subunit of Tubulin	DNA synthesis
RO-3306	Cytarabine	0.989899	cell cycle	DNA replication	CDK1	DNA synthesis
SB52334	Cytarabine	0.989899	RTK signaling	DNA replication	ALK5	DNA synthesis
selumetinib	Cytarabine	0.989899	ERK MAPK signaling	DNA replication	MEK1, MEK2	DNA synthesis
Sunitinib	Cytarabine	0.989899	RTK signaling	DNA replication	PDGFRA, PDGFRB, KDR, KIT, FLT3	DNA synthesis
TGX221	Cytarabine	0.989899	PI3K signaling	DNA replication	PI3K beta	DNA synthesis
Vinorelbine	Cytarabine	0.989899	cytoskeleton	DNA replication	Microtubules	DNA synthesis
VX-11e	Cytarabine	0.989899	ERK MAPK signaling	DNA replication	ERK	DNA synthesis
YK 4-279	Cytarabine	0.989899	other	DNA replication	RNA helicase A	DNA synthesis
A-770041	Dabrafenib	0.989899	other	ERK MAPK signaling	SRC family	BRAF
AICAR	Dabrafenib	0.989899	metabolism	ERK MAPK signaling	AMPK agonist	BRAF
AT-7519	Dabrafenib	0.989899	cell cycle	ERK MAPK signaling	CDK9	BRAF
AZD6482	Dabrafenib	0.989899	PI3K signaling	ERK MAPK signaling	PI3K beta (P3C2B)	BRAF
AZD7762	Dabrafenib	0.989899	Genome integrity	ERK MAPK signaling	CHEK1, CHEK2	BRAF
Bexarotene	Dabrafenib	0.989899	apoptosis regulation	ERK MAPK signaling	Retinioic acid X family agonist	BRAF
BEZ235	Dabrafenib	0.989899	PI3K signaling	ERK MAPK signaling	PI3K (class 1), mTORC1/2	BRAF
Bryostatin 1	Dabrafenib	0.989899	other	ERK MAPK signaling	PRKC	BRAF
CH5424802	Dabrafenib	0.989899	RTK signaling	ERK MAPK signaling	ALK	BRAF
FR-180204	Dabrafenib	0.989899	ERK MAPK signaling	ERK MAPK signaling	ERK	BRAF
GNF-2	Dabrafenib	0.989899	ABL signaling	ERK MAPK signaling	ABL (T315I)	BRAF
GSK2126458	Dabrafenib	0.989899	PI3K signaling	ERK MAPK signaling	PI3K, mTOR	BRAF
JNK Inhibitor VIII	Dabrafenib	0.989899	JNK and p38 signaling	ERK MAPK signaling	JNK	BRAF
JW-7-52-1	Dabrafenib	0.989899	TOR signaling	ERK MAPK signaling	mTOR	BRAF
Methotrexate	Dabrafenib	0.989899	DNA replication	ERK MAPK signaling	Dihydrofolate reductase (DHFR)	BRAF
Mitomycin C	Dabrafenib	0.989899	DNA replication	ERK MAPK signaling	DNA crosslinker	BRAF
MPS-1-IN-1	Dabrafenib	0.989899	mitosis	ERK MAPK signaling	MPS1	BRAF
NSC-87877	Dabrafenib	0.989899	JNK and p38 signaling	ERK MAPK signaling	SHP-1 (PTPN6), SHP-2 (PTPN11)	BRAF
Paclitaxel	Dabrafenib	0.989899	cytoskeleton	ERK MAPK signaling	Beta subunit of Tubulin	BRAF
PI-103	Dabrafenib	0.989899	PI3K signaling	ERK MAPK signaling	PI3K alpha,DNAPK	BRAF
Roscovitine	Dabrafenib	0.989899	cell cycle	ERK MAPK signaling	CDK family	BRAF
Saracatinib	Dabrafenib	0.989899	ABL signaling	ERK MAPK signaling	SRC, ABL1	BRAF
SNX-2112	Dabrafenib	0.989899	heat shock proteins	ERK MAPK signaling	HSP90	BRAF
Thapsigargin	Dabrafenib	0.989899	apoptosis regulation	ERK MAPK signaling	ATPase, Ca++ transporting, cardiac muscle, slow twitch 2	BRAF
UNC1215	Dabrafenib	0.989899	other	ERK MAPK signaling	L3MBTL3	BRAF
Vinorelbine	Dabrafenib	0.989899	cytoskeleton	ERK MAPK signaling	Microtubules	BRAF
Vorinostat	Dabrafenib	0.989899	chromain histone acetylation	ERK MAPK signaling	HDAC inhibitor Class I, IIa, IIb, IV	BRAF
WH-4-023	Dabrafenib	0.989899	ABL signaling	ERK MAPK signaling	SRC family, ABL	BRAF
YM201636	Dabrafenib	0.989899	apoptosis regulation	ERK MAPK signaling	PYKfyve(FYV1)	BRAF
AC220	Dasatinib	0.989899	RTK signaling	ABL signaling	FLT3	ABL, SRC, KIT, PDGFR
AMG-706	Dasatinib	0.989899	RTK signaling	ABL signaling	VEGFR, RET, c-KIT, PDGFR	ABL, SRC, KIT, PDGFR
AT-7519	Dasatinib	0.989899	cell cycle	ABL signaling	CDK9	ABL, SRC, KIT, PDGFR
BEZ235	Dasatinib	0.989899	PI3K signaling	ABL signaling	PI3K (class 1), mTORC1/2	ABL, SRC, KIT, PDGFR
Bleomycin (50 uM)	Dasatinib	0.989899	DNA replication	ABL signaling	DNA damage	ABL, SRC, KIT, PDGFR
BX-912	Dasatinib	0.989899	PI3K signaling	ABL signaling	PDK1 (PDPK1)	ABL, SRC, KIT, PDGFR
CEP-701	Dasatinib	0.989899	RTK signaling	ABL signaling	FLT3, JAK2, NTRK1, RET	ABL, SRC, KIT, PDGFR
Cisplatin	Dasatinib	0.989899	DNA replication	ABL signaling	DNA crosslinker	ABL, SRC, KIT, PDGFR
CX-5461	Dasatinib	0.989899	apoptosis regulation	ABL signaling	RNA Pol I	ABL, SRC, KIT, PDGFR
Embelin	Dasatinib	0.989899	apoptosis regulation	ABL signaling	XIAP	ABL, SRC, KIT, PDGFR
EX-527	Dasatinib	0.989899	apoptosis regulation	ABL signaling	SIRT1	ABL, SRC, KIT, PDGFR
GW843682X	Dasatinib	0.989899	mitosis	ABL signaling	PLK1	ABL, SRC, KIT, PDGFR
IPA-3	Dasatinib	0.989899	cytoskeleton	ABL signaling	PAK	ABL, SRC, KIT, PDGFR
JNK-9L	Dasatinib	0.989899	JNK and p38 signaling	ABL signaling	JNK, CDK9	ABL, SRC, KIT, PDGFR
MG-132	Dasatinib	0.989899	other	ABL signaling	Proteasome	ABL, SRC, KIT, PDGFR
Mitomycin C	Dasatinib	0.989899	DNA replication	ABL signaling	DNA crosslinker	ABL, SRC, KIT, PDGFR
MLN4924	Dasatinib	0.989899	TOR signaling	ABL signaling	NEDD8-activating enzyme (NAE)	ABL, SRC, KIT, PDGFR
NSC-87877	Dasatinib	0.989899	JNK and p38 signaling	ABL signaling	SHP-1 (PTPN6), SHP-2 (PTPN11)	ABL, SRC, KIT, PDGFR
PAC-1	Dasatinib	0.989899	apoptosis regulation	ABL signaling	CASP3 agonist	ABL, SRC, KIT, PDGFR
piperlongumine	Dasatinib	0.989899	apoptosis regulation	ABL signaling	Increases ROS levels	ABL, SRC, KIT, PDGFR
QL-VIII-58	Dasatinib	0.989899	TOR signaling	ABL signaling	mTOR, ATR	ABL, SRC, KIT, PDGFR
SB590885	Dasatinib	0.989899	ERK MAPK signaling	ABL signaling	BRAF	ABL, SRC, KIT, PDGFR
SN-38	Dasatinib	0.989899	DNA replication	ABL signaling	TOP1	ABL, SRC, KIT, PDGFR
T0901317	Dasatinib	0.989899	other	ABL signaling	LXR	ABL, SRC, KIT, PDGFR
THZ-2-102-1	Dasatinib	0.989899	cell cycle	ABL signaling	CDK7	ABL, SRC, KIT, PDGFR
TW 37	Dasatinib	0.989899	apoptosis regulation	ABL signaling	BCL-2, BCL-XL	ABL, SRC, KIT, PDGFR
XMD13-2	Dasatinib	0.989899	other	ABL signaling	RIPK	ABL, SRC, KIT, PDGFR
XMD8-92	Dasatinib	0.989899	MEK5/ERK5 signaling	ABL signaling	ERK5	ABL, SRC, KIT, PDGFR
YM201636	Dasatinib	0.989899	apoptosis regulation	ABL signaling	PYKfyve(FYV1)	ABL, SRC, KIT, PDGFR
AKT inhibitor VIII	DMOG	0.989899	PI3K signaling	metabolism	AKT1, AKT2, AKT3	Prolyl-4-Hydroxylase
AZD7762	DMOG	0.989899	Genome integrity	metabolism	CHEK1, CHEK2	Prolyl-4-Hydroxylase
Bosutinib	DMOG	0.989899	ABL signaling	metabolism	SRC, ABL, TEC	Prolyl-4-Hydroxylase
CHIR-99021	DMOG	0.989899	TOR signaling	metabolism	GSK3B	Prolyl-4-Hydroxylase
Cisplatin	DMOG	0.989899	DNA replication	metabolism	DNA crosslinker	Prolyl-4-Hydroxylase
Crizotinib	DMOG	0.989899	RTK signaling	metabolism	MET, ALK	Prolyl-4-Hydroxylase
Cyclopamine	DMOG	0.989899	cell cycle	metabolism	SMO	Prolyl-4-Hydroxylase
Doxorubicin	DMOG	0.989899	DNA replication	metabolism	DNA intercalating	Prolyl-4-Hydroxylase
EX-527	DMOG	0.989899	apoptosis regulation	metabolism	SIRT1	Prolyl-4-Hydroxylase
GSK1904529A	DMOG	0.989899	IGFR signaling	metabolism	IGF1R	Prolyl-4-Hydroxylase
GSK429286A	DMOG	0.989899	cytoskeleton	metabolism	ROCK2	Prolyl-4-Hydroxylase
GSK-650394	DMOG	0.989899	other	metabolism	SGK3	Prolyl-4-Hydroxylase
Imatinib	DMOG	0.989899	ABL signaling	metabolism	ABL, KIT, PDGFR	Prolyl-4-Hydroxylase
KIN001-266	DMOG	0.989899	other	metabolism	TPL2,COT(M3K8)	Prolyl-4-Hydroxylase
Lenalidomide	DMOG	0.989899	apoptosis regulation	metabolism	TNF alpha	Prolyl-4-Hydroxylase
Linifanib	DMOG	0.989899	RTK signaling	metabolism	RTK	Prolyl-4-Hydroxylase
Masitinib	DMOG	0.989899	RTK signaling	metabolism	KIT	Prolyl-4-Hydroxylase
MP470	DMOG	0.989899	RTK signaling	metabolism	PDGFR	Prolyl-4-Hydroxylase
Roscovitine	DMOG	0.989899	cell cycle	metabolism	CDK family	Prolyl-4-Hydroxylase
SN-38	DMOG	0.989899	DNA replication	metabolism	TOP1	Prolyl-4-Hydroxylase
Sorafenib	DMOG	0.989899	RTK signaling	metabolism	PDGFRA, PDGFRB, KDR, KIT, FLT3	Prolyl-4-Hydroxylase
Tamoxifen	DMOG	0.989899	other	metabolism	ER	Prolyl-4-Hydroxylase
VX-680	DMOG	0.989899	mitosis	metabolism	AURKA, AURKB, AURKC, FLT3, ABL1, JAK2	Prolyl-4-Hydroxylase
XAV939	DMOG	0.989899	TOR signaling	metabolism	TNKS1, TNKS2	Prolyl-4-Hydroxylase
17-AAG	Docetaxel	0.989899	heat shock proteins	cytoskeleton	HSP90	Microtubules
681640	Docetaxel	0.989899	cell cycle	cytoskeleton	WEE1, CHEK1	Microtubules
Afatinib	Docetaxel	0.989899	EGFR signaling	cytoskeleton	ERBB2, EGFR	Microtubules
BAY 61-3606	Docetaxel	0.989899	apoptosis regulation	cytoskeleton	SYK	Microtubules
BEZ235	Docetaxel	0.989899	PI3K signaling	cytoskeleton	PI3K (class 1), mTORC1/2	Microtubules
BIRB 0796	Docetaxel	0.989899	JNK and p38 signaling	cytoskeleton	Androgen receptor (ANDR)	Microtubules
BMS345541	Docetaxel	0.989899	NF-κB pathway	cytoskeleton	IKBKB	Microtubules
Bosutinib	Docetaxel	0.989899	ABL signaling	cytoskeleton	SRC, ABL, TEC	Microtubules
Camptothecin	Docetaxel	0.989899	DNA replication	cytoskeleton	TOP1	Microtubules
CCT018159	Docetaxel	0.989899	heat shock proteins	cytoskeleton	HSP90	Microtubules
CHIR-99021	Docetaxel	0.989899	TOR signaling	cytoskeleton	GSK3B	Microtubules
Etoposide	Docetaxel	0.989899	DNA replication	cytoskeleton	TOP2	Microtubules
Gemcitabine	Docetaxel	0.989899	DNA replication	cytoskeleton	DNA replication	Microtubules
HG-5-113-01	Docetaxel	0.989899	ABL signaling	cytoskeleton	LOK, LTK, TRCB, ABL(T315I)	Microtubules
IOX2	Docetaxel	0.989899	metabolism	cytoskeleton	EGLN1	Microtubules
Ispinesib Mesylate	Docetaxel	0.989899	mitosis	cytoskeleton	KIF11	Microtubules
JNK Inhibitor VIII	Docetaxel	0.989899	JNK and p38 signaling	cytoskeleton	JNK	Microtubules
KIN001-055	Docetaxel	0.989899	JAK/STAT signaling pathway	cytoskeleton	JAK3, MNK1	Microtubules
KIN001-270	Docetaxel	0.989899	cell cycle	cytoskeleton	CDK9	Microtubules
LFM-A13	Docetaxel	0.989899	other	cytoskeleton	BTK	Microtubules
Midostaurin	Docetaxel	0.989899	RTK signaling	cytoskeleton	KIT	Microtubules
MLN4924	Docetaxel	0.989899	TOR signaling	cytoskeleton	NEDD8-activating enzyme (NAE)	Microtubules
Nutlin-3a (-)	Docetaxel	0.989899	p53 pathway	cytoskeleton	MDM2	Microtubules
OSU-03012	Docetaxel	0.989899	PI3K signaling	cytoskeleton	PDK1 (PDPK1)	Microtubules
PD-0325901	Docetaxel	0.989899	ERK MAPK signaling	cytoskeleton	MEK1, MEK2	Microtubules
PD-0332991	Docetaxel	0.989899	cell cycle	cytoskeleton	CDK4, CDK6	Microtubules
piperlongumine	Docetaxel	0.989899	apoptosis regulation	cytoskeleton	Increases ROS levels	Microtubules
Shikonin	Docetaxel	0.989899	apoptosis regulation	cytoskeleton	unknown	Microtubules
SL 0101-1	Docetaxel	0.989899	ERK MAPK signaling	cytoskeleton	RSK, AURKB, PIM3	Microtubules
Thapsigargin	Docetaxel	0.989899	apoptosis regulation	cytoskeleton	ATPase, Ca++ transporting, cardiac muscle, slow twitch 2	Microtubules
Veliparib	Docetaxel	0.989899	Genome integrity	cytoskeleton	PARP1, PARP2	Microtubules
Vinblastine	Docetaxel	0.989899	cytoskeleton	cytoskeleton	Microtubules	Microtubules
XMD13-2	Docetaxel	0.989899	other	cytoskeleton	RIPK	Microtubules
ZG-10	Docetaxel	0.989899	NF-κB pathway	cytoskeleton	IRAK1	Microtubules
(5Z)-7-Oxozeaenol	Doxorubicin	0.989899	apoptosis regulation	DNA replication	TAK1 (MAP3K7)	DNA intercalating
A-770041	Doxorubicin	0.989899	other	DNA replication	SRC family	DNA intercalating
AICAR	Doxorubicin	0.989899	metabolism	DNA replication	AMPK agonist	DNA intercalating
ATRA	Doxorubicin	0.989899	other	DNA replication	Retinoic acid and retinoid X receptor agonist	DNA intercalating
Bexarotene	Doxorubicin	0.989899	apoptosis regulation	DNA replication	Retinioic acid X family agonist	DNA intercalating
BMS-509744	Doxorubicin	0.989899	other	DNA replication	ITK	DNA intercalating
DMOG	Doxorubicin	0.989899	metabolism	DNA replication	Prolyl-4-Hydroxylase	DNA intercalating
GW-2580	Doxorubicin	0.989899	RTK signaling	DNA replication	cFMS	DNA intercalating
HG-5-88-01	Doxorubicin	0.989899	EGFR signaling	DNA replication	EGFR, ADCK4	DNA intercalating
IOX2	Doxorubicin	0.989899	metabolism	DNA replication	EGLN1	DNA intercalating
JQ1	Doxorubicin	0.989899	chromatin other	DNA replication	BRD2, BRD3, BRD4	DNA intercalating
Midostaurin	Doxorubicin	0.989899	RTK signaling	DNA replication	KIT	DNA intercalating
MK-2206	Doxorubicin	0.989899	PI3K signaling	DNA replication	AKT1, AKT2	DNA intercalating
Navitoclax	Doxorubicin	0.989899	apoptosis regulation	DNA replication	BCL-2, BCL-XL, BCL-W	DNA intercalating
Paclitaxel	Doxorubicin	0.989899	cytoskeleton	DNA replication	Beta subunit of Tubulin	DNA intercalating
Pyrimethamine	Doxorubicin	0.989899	DNA replication	DNA replication	Dihydrofolate reductase (DHFR)	DNA intercalating
Roscovitine	Doxorubicin	0.989899	cell cycle	DNA replication	CDK family	DNA intercalating
selumetinib	Doxorubicin	0.989899	ERK MAPK signaling	DNA replication	MEK1, MEK2	DNA intercalating
Sorafenib	Doxorubicin	0.989899	RTK signaling	DNA replication	PDGFRA, PDGFRB, KDR, KIT, FLT3	DNA intercalating
XAV939	Doxorubicin	0.989899	TOR signaling	DNA replication	TNKS1, TNKS2	DNA intercalating
AP-24534	EHT 1864	0.989899	ABL signaling	cytoskeleton	ABL	Rac GTPases
AS605240	EHT 1864	0.989899	PI3K signaling	cytoskeleton	PI3K gamma	Rac GTPases
AZ628	EHT 1864	0.989899	ERK MAPK signaling	cytoskeleton	BRAF	Rac GTPases
BMS345541	EHT 1864	0.989899	NF-κB pathway	cytoskeleton	IKBKB	Rac GTPases
CGP-082996	EHT 1864	0.989899	cell cycle	cytoskeleton	CDK4	Rac GTPases
Cyclopamine	EHT 1864	0.989899	cell cycle	cytoskeleton	SMO	Rac GTPases
Elesclomol	EHT 1864	0.989899	heat shock proteins	cytoskeleton	HSP70	Rac GTPases
EX-527	EHT 1864	0.989899	apoptosis regulation	cytoskeleton	SIRT1	Rac GTPases
FH535	EHT 1864	0.989899	WNT signaling	cytoskeleton	unknown	Rac GTPases
GDC0941	EHT 1864	0.989899	PI3K signaling	cytoskeleton	PI3K (class 1)	Rac GTPases
HG-6-64-1	EHT 1864	0.989899	ERK MAPK signaling	cytoskeleton	BRAFV600E, TAK, MAP4K5	Rac GTPases
Ispinesib Mesylate	EHT 1864	0.989899	mitosis	cytoskeleton	KIF11	Rac GTPases
KIN001-102	EHT 1864	0.989899	PI3K signaling	cytoskeleton	AKT1	Rac GTPases
LFM-A13	EHT 1864	0.989899	other	cytoskeleton	BTK	Rac GTPases
Lisitinib	EHT 1864	0.989899	IGFR signaling	cytoskeleton	IGF1R	Rac GTPases
Mitomycin C	EHT 1864	0.989899	DNA replication	cytoskeleton	DNA crosslinker	Rac GTPases
Nilotinib	EHT 1864	0.989899	ABL signaling	cytoskeleton	ABL	Rac GTPases
Parthenolide	EHT 1864	0.989899	NF-κB pathway	cytoskeleton	NFKB1	Rac GTPases
PD-0325901	EHT 1864	0.989899	ERK MAPK signaling	cytoskeleton	MEK1, MEK2	Rac GTPases
Pyrimethamine	EHT 1864	0.989899	DNA replication	cytoskeleton	Dihydrofolate reductase (DHFR)	Rac GTPases
QL-XII-61	EHT 1864	0.989899	other	cytoskeleton	BMX, BTK	Rac GTPases
SB 216763	EHT 1864	0.989899	WNT signaling	cytoskeleton	GSK3A, GSK3B	Rac GTPases
SB590885	EHT 1864	0.989899	ERK MAPK signaling	cytoskeleton	BRAF	Rac GTPases
Sorafenib	EHT 1864	0.989899	RTK signaling	cytoskeleton	PDGFRA, PDGFRB, KDR, KIT, FLT3	Rac GTPases
VX-11e	EHT 1864	0.989899	ERK MAPK signaling	cytoskeleton	ERK	Rac GTPases
XMD11-85h	EHT 1864	0.989899	PI3K signaling	cytoskeleton	BRSK2, FLT4, MARK4, PRKCD, RET, SPRK1	Rac GTPases
XMD8-92	EHT 1864	0.989899	MEK5/ERK5 signaling	cytoskeleton	ERK5	Rac GTPases
AZ628	EKB-569	0.989899	ERK MAPK signaling	EGFR signaling	BRAF	EGFR
BMS-509744	EKB-569	0.989899	other	EGFR signaling	ITK	EGFR
Cetuximab	EKB-569	0.989899	EGFR signaling	EGFR signaling	EGFR	EGFR
CGP-60474	EKB-569	0.989899	cell cycle	EGFR signaling	CDK1,CDK2,CDK5,CDK7,CDK9	EGFR
GSK1904529A	EKB-569	0.989899	IGFR signaling	EGFR signaling	IGF1R	EGFR
GW-2580	EKB-569	0.989899	RTK signaling	EGFR signaling	cFMS	EGFR
HG-5-113-01	EKB-569	0.989899	ABL signaling	EGFR signaling	LOK, LTK, TRCB, ABL(T315I)	EGFR
Imatinib	EKB-569	0.989899	ABL signaling	EGFR signaling	ABL, KIT, PDGFR	EGFR
JNK Inhibitor VIII	EKB-569	0.989899	JNK and p38 signaling	EGFR signaling	JNK	EGFR
Lapatinib	EKB-569	0.989899	EGFR signaling	EGFR signaling	EGFR, ERBB2	EGFR
MG-132	EKB-569	0.989899	other	EGFR signaling	Proteasome	EGFR
NSC-207895	EKB-569	0.989899	p53 pathway	EGFR signaling	MDMX	EGFR
Paclitaxel	EKB-569	0.989899	cytoskeleton	EGFR signaling	Beta subunit of Tubulin	EGFR
QS11	EKB-569	0.989899	WNT signaling	EGFR signaling	ARFGAP	EGFR
SB52334	EKB-569	0.989899	RTK signaling	EGFR signaling	ALK5	EGFR
Shikonin	EKB-569	0.989899	apoptosis regulation	EGFR signaling	unknown	EGFR
Sorafenib	EKB-569	0.989899	RTK signaling	EGFR signaling	PDGFRA, PDGFRB, KDR, KIT, FLT3	EGFR
Sunitinib	EKB-569	0.989899	RTK signaling	EGFR signaling	PDGFRA, PDGFRB, KDR, KIT, FLT3	EGFR
UNC0638	EKB-569	0.989899	chromain histone acetylation	EGFR signaling	G9a(EHMT2), GLP(EHMT1)	EGFR
WH-4-023	EKB-569	0.989899	ABL signaling	EGFR signaling	SRC family, ABL	EGFR
AC220	Elesclomol	0.989899	RTK signaling	heat shock proteins	FLT3	HSP70
AG-014699	Elesclomol	0.989899	Genome integrity	heat shock proteins	PARP1, PARP2	HSP70
CCT007093	Elesclomol	0.989899	JNK and p38 signaling	heat shock proteins	PPM1D	HSP70
Cisplatin	Elesclomol	0.989899	DNA replication	heat shock proteins	DNA crosslinker	HSP70
EHT 1864	Elesclomol	0.989899	cytoskeleton	heat shock proteins	Rac GTPases	HSP70
Epothilone B	Elesclomol	0.989899	cytoskeleton	heat shock proteins	Microtubules	HSP70
FK866	Elesclomol	0.989899	metabolism	heat shock proteins	NAMPT inhibitor	HSP70
Foretinib	Elesclomol	0.989899	RTK signaling	heat shock proteins	MET	HSP70
GSK1070916	Elesclomol	0.989899	mitosis	heat shock proteins	AURKB	HSP70
GW 441756	Elesclomol	0.989899	RTK signaling	heat shock proteins	NTRK1	HSP70
KIN001-244	Elesclomol	0.989899	PI3K signaling	heat shock proteins	PDK1 (PDPK1)	HSP70
NU-7441	Elesclomol	0.989899	Genome integrity	heat shock proteins	DNAPK	HSP70
Obatoclax Mesylate	Elesclomol	0.989899	apoptosis regulation	heat shock proteins	BCL-2, BCL-XL, MCL-1	HSP70
Paclitaxel	Elesclomol	0.989899	cytoskeleton	heat shock proteins	Beta subunit of Tubulin	HSP70
PD-0332991	Elesclomol	0.989899	cell cycle	heat shock proteins	CDK4, CDK6	HSP70
PD-173074	Elesclomol	0.989899	RTK signaling	heat shock proteins	FGFR1, FGFR3	HSP70
PHA-665752	Elesclomol	0.989899	RTK signaling	heat shock proteins	MET	HSP70
Pyrimethamine	Elesclomol	0.989899	DNA replication	heat shock proteins	Dihydrofolate reductase (DHFR)	HSP70
SB590885	Elesclomol	0.989899	ERK MAPK signaling	heat shock proteins	BRAF	HSP70
Shikonin	Elesclomol	0.989899	apoptosis regulation	heat shock proteins	unknown	HSP70
SN-38	Elesclomol	0.989899	DNA replication	heat shock proteins	TOP1	HSP70
THZ-2-102-1	Elesclomol	0.989899	cell cycle	heat shock proteins	CDK7	HSP70
Tivozanib	Elesclomol	0.989899	RTK signaling	heat shock proteins	VEGFR	HSP70
UNC0638	Elesclomol	0.989899	chromain histone acetylation	heat shock proteins	G9a(EHMT2), GLP(EHMT1)	HSP70
Vinorelbine	Elesclomol	0.989899	cytoskeleton	heat shock proteins	Microtubules	HSP70
XMD14-99	Elesclomol	0.989899	RTK signaling	heat shock proteins	EPHB3, CAMK1	HSP70
17-AAG	Embelin	0.989899	heat shock proteins	apoptosis regulation	HSP90	XIAP
AC220	Embelin	0.989899	RTK signaling	apoptosis regulation	FLT3	XIAP
AG-014699	Embelin	0.989899	Genome integrity	apoptosis regulation	PARP1, PARP2	XIAP
AT-7519	Embelin	0.989899	cell cycle	apoptosis regulation	CDK9	XIAP
AZD6482	Embelin	0.989899	PI3K signaling	apoptosis regulation	PI3K beta (P3C2B)	XIAP
BHG712	Embelin	0.989899	RTK signaling	apoptosis regulation	EPHB4	XIAP
BIX02189	Embelin	0.989899	MEK5/ERK5 signaling	apoptosis regulation	MEK5	XIAP
BMS-754807	Embelin	0.989899	IGFR signaling	apoptosis regulation	IGF1R	XIAP
BX-912	Embelin	0.989899	PI3K signaling	apoptosis regulation	PDK1 (PDPK1)	XIAP
CCT007093	Embelin	0.989899	JNK and p38 signaling	apoptosis regulation	PPM1D	XIAP
CGP-082996	Embelin	0.989899	cell cycle	apoptosis regulation	CDK4	XIAP
CH5424802	Embelin	0.989899	RTK signaling	apoptosis regulation	ALK	XIAP
CP724714	Embelin	0.989899	EGFR signaling	apoptosis regulation	ERBB2	XIAP
Cyclopamine	Embelin	0.989899	cell cycle	apoptosis regulation	SMO	XIAP
Cytarabine	Embelin	0.989899	DNA replication	apoptosis regulation	DNA synthesis	XIAP
Dasatinib	Embelin	0.989899	ABL signaling	apoptosis regulation	ABL, SRC, KIT, PDGFR	XIAP
GSK1070916	Embelin	0.989899	mitosis	apoptosis regulation	AURKB	XIAP
GSK1904529A	Embelin	0.989899	IGFR signaling	apoptosis regulation	IGF1R	XIAP
GSK269962A	Embelin	0.989899	cytoskeleton	apoptosis regulation	ROCK1,ROCK2	XIAP
JQ1	Embelin	0.989899	chromatin other	apoptosis regulation	BRD2, BRD3, BRD4	XIAP
KIN001-244	Embelin	0.989899	PI3K signaling	apoptosis regulation	PDK1 (PDPK1)	XIAP
KIN001-270	Embelin	0.989899	cell cycle	apoptosis regulation	CDK9	XIAP
Lenalidomide	Embelin	0.989899	apoptosis regulation	apoptosis regulation	TNF alpha	XIAP
LY317615	Embelin	0.989899	other	apoptosis regulation	PKCbeta	XIAP
Masitinib	Embelin	0.989899	RTK signaling	apoptosis regulation	KIT	XIAP
MLN4924	Embelin	0.989899	TOR signaling	apoptosis regulation	NEDD8-activating enzyme (NAE)	XIAP
NG-25	Embelin	0.989899	apoptosis regulation	apoptosis regulation	TAK	XIAP
PF-4708671	Embelin	0.989899	TOR signaling	apoptosis regulation	p70 S6KA	XIAP
PF-562271	Embelin	0.989899	cytoskeleton	apoptosis regulation	FAK	XIAP
PI-103	Embelin	0.989899	PI3K signaling	apoptosis regulation	PI3K alpha,DNAPK	XIAP
Pyrimethamine	Embelin	0.989899	DNA replication	apoptosis regulation	Dihydrofolate reductase (DHFR)	XIAP
QL-XI-92	Embelin	0.989899	RTK signaling	apoptosis regulation	DDR1	XIAP
SL 0101-1	Embelin	0.989899	ERK MAPK signaling	apoptosis regulation	RSK, AURKB, PIM3	XIAP
SNX-2112	Embelin	0.989899	heat shock proteins	apoptosis regulation	HSP90	XIAP
Temsirolimus	Embelin	0.989899	TOR signaling	apoptosis regulation	mTOR	XIAP
TG101348	Embelin	0.989899	JAK/STAT signaling pathway	apoptosis regulation	JAK2	XIAP
Thapsigargin	Embelin	0.989899	apoptosis regulation	apoptosis regulation	ATPase, Ca++ transporting, cardiac muscle, slow twitch 2	XIAP
TL-1-85	Embelin	0.989899	other	apoptosis regulation	TAK	XIAP
Tubastatin A	Embelin	0.989899	chromain histone acetylation	apoptosis regulation	HDAC6	XIAP
Veliparib	Embelin	0.989899	Genome integrity	apoptosis regulation	PARP1, PARP2	XIAP
Vinorelbine	Embelin	0.989899	cytoskeleton	apoptosis regulation	Microtubules	XIAP
WZ3105	Embelin	0.989899	other	apoptosis regulation	CLK2, CNSK1E, FLT3, ULK1	XIAP
XMD14-99	Embelin	0.989899	RTK signaling	apoptosis regulation	EPHB3, CAMK1	XIAP
XMD15-27	Embelin	0.989899	other	apoptosis regulation	CAMK2B, CLK2, DYRK1A, MAST1, STK39	XIAP
AP-24534	Epothilone B	0.989899	ABL signaling	cytoskeleton	ABL	Microtubules
Bleomycin	Epothilone B	0.989899	DNA replication	cytoskeleton	DNA damage	Microtubules
Elesclomol	Epothilone B	0.989899	heat shock proteins	cytoskeleton	HSP70	Microtubules
EX-527	Epothilone B	0.989899	apoptosis regulation	cytoskeleton	SIRT1	Microtubules
FH535	Epothilone B	0.989899	WNT signaling	cytoskeleton	unknown	Microtubules
HG-6-64-1	Epothilone B	0.989899	ERK MAPK signaling	cytoskeleton	BRAFV600E, TAK, MAP4K5	Microtubules
Midostaurin	Epothilone B	0.989899	RTK signaling	cytoskeleton	KIT	Microtubules
Tipifarnib	Epothilone B	0.989899	apoptosis regulation	cytoskeleton	Farnesyl-transferase (FNTA)	Microtubules
Vinorelbine	Epothilone B	0.989899	cytoskeleton	cytoskeleton	Microtubules	Microtubules
BI-2536	Erlotinib	0.989899	mitosis	EGFR signaling	PLK1, PLK2, PLK3	EGFR
CMK	Erlotinib	0.989899	ERK MAPK signaling	EGFR signaling	RSK	EGFR
Cyclopamine	Erlotinib	0.989899	cell cycle	EGFR signaling	SMO	EGFR
GNF-2	Erlotinib	0.989899	ABL signaling	EGFR signaling	ABL (T315I)	EGFR
KIN001-266	Erlotinib	0.989899	other	EGFR signaling	TPL2,COT(M3K8)	EGFR
MLN4924	Erlotinib	0.989899	TOR signaling	EGFR signaling	NEDD8-activating enzyme (NAE)	EGFR
NSC-87877	Erlotinib	0.989899	JNK and p38 signaling	EGFR signaling	SHP-1 (PTPN6), SHP-2 (PTPN11)	EGFR
S-Trityl-L-cysteine	Erlotinib	0.989899	mitosis	EGFR signaling	KIF11	EGFR
YM155	Erlotinib	0.989899	apoptosis regulation	EGFR signaling	BIRC5 (Survivin)	EGFR
Bleomycin (50 uM)	Etoposide	0.989899	DNA replication	DNA replication	DNA damage	TOP2
CCT007093	Etoposide	0.989899	JNK and p38 signaling	DNA replication	PPM1D	TOP2
Docetaxel	Etoposide	0.989899	cytoskeleton	DNA replication	Microtubules	TOP2
HG-5-88-01	Etoposide	0.989899	EGFR signaling	DNA replication	EGFR, ADCK4	TOP2
Lisitinib	Etoposide	0.989899	IGFR signaling	DNA replication	IGF1R	TOP2
PD-0325901	Etoposide	0.989899	ERK MAPK signaling	DNA replication	MEK1, MEK2	TOP2
Thapsigargin	Etoposide	0.989899	apoptosis regulation	DNA replication	ATPase, Ca++ transporting, cardiac muscle, slow twitch 2	TOP2
XAV939	Etoposide	0.989899	TOR signaling	DNA replication	TNKS1, TNKS2	TOP2
XMD8-92	Etoposide	0.989899	MEK5/ERK5 signaling	DNA replication	ERK5	TOP2
AG-014699	EX-527	0.989899	Genome integrity	apoptosis regulation	PARP1, PARP2	SIRT1
Bicalutamide	EX-527	0.989899	JNK and p38 signaling	apoptosis regulation	PI3K beta (P3C2B)	SIRT1
BIRB 0796	EX-527	0.989899	JNK and p38 signaling	apoptosis regulation	Androgen receptor (ANDR)	SIRT1
BMS-708163	EX-527	0.989899	other	apoptosis regulation	gamma-secretase	SIRT1
BMS-754807	EX-527	0.989899	IGFR signaling	apoptosis regulation	IGF1R	SIRT1
Dasatinib	EX-527	0.989899	ABL signaling	apoptosis regulation	ABL, SRC, KIT, PDGFR	SIRT1
DMOG	EX-527	0.989899	metabolism	apoptosis regulation	Prolyl-4-Hydroxylase	SIRT1
EHT 1864	EX-527	0.989899	cytoskeleton	apoptosis regulation	Rac GTPases	SIRT1
Epothilone B	EX-527	0.989899	cytoskeleton	apoptosis regulation	Microtubules	SIRT1
GSK1904529A	EX-527	0.989899	IGFR signaling	apoptosis regulation	IGF1R	SIRT1
JW-7-52-1	EX-527	0.989899	TOR signaling	apoptosis regulation	mTOR	SIRT1
Mitomycin C	EX-527	0.989899	DNA replication	apoptosis regulation	DNA crosslinker	SIRT1
Nilotinib	EX-527	0.989899	ABL signaling	apoptosis regulation	ABL	SIRT1
NSC-87877	EX-527	0.989899	JNK and p38 signaling	apoptosis regulation	SHP-1 (PTPN6), SHP-2 (PTPN11)	SIRT1
Paclitaxel	EX-527	0.989899	cytoskeleton	apoptosis regulation	Beta subunit of Tubulin	SIRT1
Shikonin	EX-527	0.989899	apoptosis regulation	apoptosis regulation	unknown	SIRT1
WH-4-023	EX-527	0.989899	ABL signaling	apoptosis regulation	SRC family, ABL	SIRT1
XMD8-92	EX-527	0.989899	MEK5/ERK5 signaling	apoptosis regulation	ERK5	SIRT1
AP-24534	FH535	0.989899	ABL signaling	WNT signaling	ABL	unknown
AUY922	FH535	0.989899	heat shock proteins	WNT signaling	HSP90	unknown
Bexarotene	FH535	0.989899	apoptosis regulation	WNT signaling	Retinioic acid X family agonist	unknown
Bryostatin 1	FH535	0.989899	other	WNT signaling	PRKC	unknown
EHT 1864	FH535	0.989899	cytoskeleton	WNT signaling	Rac GTPases	unknown
Epothilone B	FH535	0.989899	cytoskeleton	WNT signaling	Microtubules	unknown
HG-6-64-1	FH535	0.989899	ERK MAPK signaling	WNT signaling	BRAFV600E, TAK, MAP4K5	unknown
JQ12	FH535	0.989899	chromain histone acetylation	WNT signaling	HDAC	unknown
Midostaurin	FH535	0.989899	RTK signaling	WNT signaling	KIT	unknown
NSC-207895	FH535	0.989899	p53 pathway	WNT signaling	MDMX	unknown
Nutlin-3a (-)	FH535	0.989899	p53 pathway	WNT signaling	MDM2	unknown
Olaparib	FH535	0.989899	Genome integrity	WNT signaling	PARP1, PARP2	unknown
Pazopanib	FH535	0.989899	RTK signaling	WNT signaling	VEGFR, PDGFRA, PDGFRB, KIT	unknown
PD-0325901	FH535	0.989899	ERK MAPK signaling	WNT signaling	MEK1, MEK2	unknown
PD-173074	FH535	0.989899	RTK signaling	WNT signaling	FGFR1, FGFR3	unknown
QL-VIII-58	FH535	0.989899	TOR signaling	WNT signaling	mTOR, ATR	unknown
QS11	FH535	0.989899	WNT signaling	WNT signaling	ARFGAP	unknown
SB 216763	FH535	0.989899	WNT signaling	WNT signaling	GSK3A, GSK3B	unknown
selumetinib	FH535	0.989899	ERK MAPK signaling	WNT signaling	MEK1, MEK2	unknown
Shikonin	FH535	0.989899	apoptosis regulation	WNT signaling	unknown	unknown
Temsirolimus	FH535	0.989899	TOR signaling	WNT signaling	mTOR	unknown
TW 37	FH535	0.989899	apoptosis regulation	WNT signaling	BCL-2, BCL-XL	unknown
Vinorelbine	FH535	0.989899	cytoskeleton	WNT signaling	Microtubules	unknown
XMD11-85h	FH535	0.989899	PI3K signaling	WNT signaling	BRSK2, FLT4, MARK4, PRKCD, RET, SPRK1	unknown
YM201636	FH535	0.989899	apoptosis regulation	WNT signaling	PYKfyve(FYV1)	unknown
AKT inhibitor VIII	FK866	0.989899	PI3K signaling	metabolism	AKT1, AKT2, AKT3	NAMPT inhibitor
AUY922	FK866	0.989899	heat shock proteins	metabolism	HSP90	NAMPT inhibitor
BMS-754807	FK866	0.989899	IGFR signaling	metabolism	IGF1R	NAMPT inhibitor
Elesclomol	FK866	0.989899	heat shock proteins	metabolism	HSP70	NAMPT inhibitor
HG-5-88-01	FK866	0.989899	EGFR signaling	metabolism	EGFR, ADCK4	NAMPT inhibitor
Imatinib	FK866	0.989899	ABL signaling	metabolism	ABL, KIT, PDGFR	NAMPT inhibitor
IOX2	FK866	0.989899	metabolism	metabolism	EGLN1	NAMPT inhibitor
JNK Inhibitor VIII	FK866	0.989899	JNK and p38 signaling	metabolism	JNK	NAMPT inhibitor
MP470	FK866	0.989899	RTK signaling	metabolism	PDGFR	NAMPT inhibitor
NSC-87877	FK866	0.989899	JNK and p38 signaling	metabolism	SHP-1 (PTPN6), SHP-2 (PTPN11)	NAMPT inhibitor
Obatoclax Mesylate	FK866	0.989899	apoptosis regulation	metabolism	BCL-2, BCL-XL, MCL-1	NAMPT inhibitor
PF-562271	FK866	0.989899	cytoskeleton	metabolism	FAK	NAMPT inhibitor
PHA-665752	FK866	0.989899	RTK signaling	metabolism	MET	NAMPT inhibitor
piperlongumine	FK866	0.989899	apoptosis regulation	metabolism	Increases ROS levels	NAMPT inhibitor
RO-3306	FK866	0.989899	cell cycle	metabolism	CDK1	NAMPT inhibitor
rTRAIL	FK866	0.989899	apoptosis regulation	metabolism	DR4, DR5	NAMPT inhibitor
SB52334	FK866	0.989899	RTK signaling	metabolism	ALK5	NAMPT inhibitor
Shikonin	FK866	0.989899	apoptosis regulation	metabolism	unknown	NAMPT inhibitor
Sunitinib	FK866	0.989899	RTK signaling	metabolism	PDGFRA, PDGFRB, KDR, KIT, FLT3	NAMPT inhibitor
Thapsigargin	FK866	0.989899	apoptosis regulation	metabolism	ATPase, Ca++ transporting, cardiac muscle, slow twitch 2	NAMPT inhibitor
TW 37	FK866	0.989899	apoptosis regulation	metabolism	BCL-2, BCL-XL	NAMPT inhibitor
Vinorelbine	FK866	0.989899	cytoskeleton	metabolism	Microtubules	NAMPT inhibitor
XMD11-85h	FK866	0.989899	PI3K signaling	metabolism	BRSK2, FLT4, MARK4, PRKCD, RET, SPRK1	NAMPT inhibitor
XMD8-85	FK866	0.989899	MEK5/ERK5 signaling	metabolism	ERK5 (MK07)	NAMPT inhibitor
A-443654	FMK	0.989899	PI3K signaling	ERK MAPK signaling	AKT1, AKT2, AKT3	RSK
AKT inhibitor VIII	FMK	0.989899	PI3K signaling	ERK MAPK signaling	AKT1, AKT2, AKT3	RSK
AUY922	FMK	0.989899	heat shock proteins	ERK MAPK signaling	HSP90	RSK
Bryostatin 1	FMK	0.989899	other	ERK MAPK signaling	PRKC	RSK
CP724714	FMK	0.989899	EGFR signaling	ERK MAPK signaling	ERBB2	RSK
JNK-9L	FMK	0.989899	JNK and p38 signaling	ERK MAPK signaling	JNK, CDK9	RSK
KIN001-266	FMK	0.989899	other	ERK MAPK signaling	TPL2,COT(M3K8)	RSK
Midostaurin	FMK	0.989899	RTK signaling	ERK MAPK signaling	KIT	RSK
OSU-03012	FMK	0.989899	PI3K signaling	ERK MAPK signaling	PDK1 (PDPK1)	RSK
RO-3306	FMK	0.989899	cell cycle	ERK MAPK signaling	CDK1	RSK
TAE684	FMK	0.989899	RTK signaling	ERK MAPK signaling	ALK	RSK
XMD8-92	FMK	0.989899	MEK5/ERK5 signaling	ERK MAPK signaling	ERK5	RSK
AKT inhibitor VIII	Foretinib	0.989899	PI3K signaling	RTK signaling	AKT1, AKT2, AKT3	MET
Bleomycin (50 uM)	Foretinib	0.989899	DNA replication	RTK signaling	DNA damage	MET
BMS-754807	Foretinib	0.989899	IGFR signaling	RTK signaling	IGF1R	MET
CGP-60474	Foretinib	0.989899	cell cycle	RTK signaling	CDK1,CDK2,CDK5,CDK7,CDK9	MET
Elesclomol	Foretinib	0.989899	heat shock proteins	RTK signaling	HSP70	MET
HG-5-88-01	Foretinib	0.989899	EGFR signaling	RTK signaling	EGFR, ADCK4	MET
Lisitinib	Foretinib	0.989899	IGFR signaling	RTK signaling	IGF1R	MET
MG-132	Foretinib	0.989899	other	RTK signaling	Proteasome	MET
Pazopanib	Foretinib	0.989899	RTK signaling	RTK signaling	VEGFR, PDGFRA, PDGFRB, KIT	MET
QL-VIII-58	Foretinib	0.989899	TOR signaling	RTK signaling	mTOR, ATR	MET
RDEA119	Foretinib	0.989899	ERK MAPK signaling	RTK signaling	MEK1, MEK2	MET
Tipifarnib	Foretinib	0.989899	apoptosis regulation	RTK signaling	Farnesyl-transferase (FNTA)	MET
TW 37	Foretinib	0.989899	apoptosis regulation	RTK signaling	BCL-2, BCL-XL	MET
ZG-10	Foretinib	0.989899	NF-κB pathway	RTK signaling	IRAK1	MET
(5Z)-7-Oxozeaenol	FR-180204	0.989899	apoptosis regulation	ERK MAPK signaling	TAK1 (MAP3K7)	ERK
ATRA	FR-180204	0.989899	other	ERK MAPK signaling	Retinoic acid and retinoid X receptor agonist	ERK
AZ628	FR-180204	0.989899	ERK MAPK signaling	ERK MAPK signaling	BRAF	ERK
AZD6482	FR-180204	0.989899	PI3K signaling	ERK MAPK signaling	PI3K beta (P3C2B)	ERK
BI-2536	FR-180204	0.989899	mitosis	ERK MAPK signaling	PLK1, PLK2, PLK3	ERK
Bryostatin 1	FR-180204	0.989899	other	ERK MAPK signaling	PRKC	ERK
CCT018159	FR-180204	0.989899	heat shock proteins	ERK MAPK signaling	HSP90	ERK
CGP-082996	FR-180204	0.989899	cell cycle	ERK MAPK signaling	CDK4	ERK
CI-1040	FR-180204	0.989899	ERK MAPK signaling	ERK MAPK signaling	MEK1, MEK2	ERK
Dabrafenib	FR-180204	0.989899	ERK MAPK signaling	ERK MAPK signaling	BRAF	ERK
GW843682X	FR-180204	0.989899	mitosis	ERK MAPK signaling	PLK1	ERK
Imatinib	FR-180204	0.989899	ABL signaling	ERK MAPK signaling	ABL, KIT, PDGFR	ERK
MLN4924	FR-180204	0.989899	TOR signaling	ERK MAPK signaling	NEDD8-activating enzyme (NAE)	ERK
MS-275	FR-180204	0.989899	chromain histone acetylation	ERK MAPK signaling	HDAC	ERK
Obatoclax Mesylate	FR-180204	0.989899	apoptosis regulation	ERK MAPK signaling	BCL-2, BCL-XL, MCL-1	ERK
OSU-03012	FR-180204	0.989899	PI3K signaling	ERK MAPK signaling	PDK1 (PDPK1)	ERK
PD-0332991	FR-180204	0.989899	cell cycle	ERK MAPK signaling	CDK4, CDK6	ERK
PD-173074	FR-180204	0.989899	RTK signaling	ERK MAPK signaling	FGFR1, FGFR3	ERK
Pyrimethamine	FR-180204	0.989899	DNA replication	ERK MAPK signaling	Dihydrofolate reductase (DHFR)	ERK
QL-XII-61	FR-180204	0.989899	other	ERK MAPK signaling	BMX, BTK	ERK
SB 505124	FR-180204	0.989899	other	ERK MAPK signaling	TGFbetaR-I (ALK5)	ERK
UNC0638	FR-180204	0.989899	chromain histone acetylation	ERK MAPK signaling	G9a(EHMT2), GLP(EHMT1)	ERK
Z-LLNle-CHO	FR-180204	0.989899	other	ERK MAPK signaling	gamma-secretase	ERK
17-AAG	FTI-277	0.989899	heat shock proteins	apoptosis regulation	HSP90	Farnesyl-transferase (FNTA)
AS605240	GDC0449	0.989899	PI3K signaling	cell cycle	PI3K gamma	SMO
ATRA	GDC0449	0.989899	other	cell cycle	Retinoic acid and retinoid X receptor agonist	SMO
Bleomycin	GDC0449	0.989899	DNA replication	cell cycle	DNA damage	SMO
BMS-536924	GDC0449	0.989899	IGFR signaling	cell cycle	IGF1R	SMO
BMS-754807	GDC0449	0.989899	IGFR signaling	cell cycle	IGF1R	SMO
CMK	GDC0449	0.989899	ERK MAPK signaling	cell cycle	RSK	SMO
Crizotinib	GDC0449	0.989899	RTK signaling	cell cycle	MET, ALK	SMO
GSK1904529A	GDC0449	0.989899	IGFR signaling	cell cycle	IGF1R	SMO
GW843682X	GDC0449	0.989899	mitosis	cell cycle	PLK1	SMO
JNJ-26854165	GDC0449	0.989899	p53 pathway	cell cycle	MDM2	SMO
KIN001-055	GDC0449	0.989899	JAK/STAT signaling pathway	cell cycle	JAK3, MNK1	SMO
LAQ824	GDC0449	0.989899	chromain histone acetylation	cell cycle	HDAC	SMO
LFM-A13	GDC0449	0.989899	other	cell cycle	BTK	SMO
MLN4924	GDC0449	0.989899	TOR signaling	cell cycle	NEDD8-activating enzyme (NAE)	SMO
Obatoclax Mesylate	GDC0449	0.989899	apoptosis regulation	cell cycle	BCL-2, BCL-XL, MCL-1	SMO
OSU-03012	GDC0449	0.989899	PI3K signaling	cell cycle	PDK1 (PDPK1)	SMO
Paclitaxel	GDC0449	0.989899	cytoskeleton	cell cycle	Beta subunit of Tubulin	SMO
PD-0325901	GDC0449	0.989899	ERK MAPK signaling	cell cycle	MEK1, MEK2	SMO
Roscovitine	GDC0449	0.989899	cell cycle	cell cycle	CDK family	SMO
Salubrinal	GDC0449	0.989899	NF-κB pathway	cell cycle	GADD34-PP1C phosphatase	SMO
SB52334	GDC0449	0.989899	RTK signaling	cell cycle	ALK5	SMO
Shikonin	GDC0449	0.989899	apoptosis regulation	cell cycle	unknown	SMO
TW 37	GDC0449	0.989899	apoptosis regulation	cell cycle	BCL-2, BCL-XL	SMO
UNC0638	GDC0449	0.989899	chromain histone acetylation	cell cycle	G9a(EHMT2), GLP(EHMT1)	SMO
Vinorelbine	GDC0449	0.989899	cytoskeleton	cell cycle	Microtubules	SMO
VX-11e	GDC0449	0.989899	ERK MAPK signaling	cell cycle	ERK	SMO
YK 4-279	GDC0449	0.989899	other	cell cycle	RNA helicase A	SMO
AR-42	GDC0941	0.989899	chromain histone acetylation	PI3K signaling	HDAC	PI3K (class 1)
Bosutinib	GDC0941	0.989899	ABL signaling	PI3K signaling	SRC, ABL, TEC	PI3K (class 1)
CCT007093	GDC0941	0.989899	JNK and p38 signaling	PI3K signaling	PPM1D	PI3K (class 1)
CP724714	GDC0941	0.989899	EGFR signaling	PI3K signaling	ERBB2	PI3K (class 1)
Cytarabine	GDC0941	0.989899	DNA replication	PI3K signaling	DNA synthesis	PI3K (class 1)
EHT 1864	GDC0941	0.989899	cytoskeleton	PI3K signaling	Rac GTPases	PI3K (class 1)
KIN001-260	GDC0941	0.989899	NF-κB pathway	PI3K signaling	IKK	PI3K (class 1)
MPS-1-IN-1	GDC0941	0.989899	mitosis	PI3K signaling	MPS1	PI3K (class 1)
NU-7441	GDC0941	0.989899	Genome integrity	PI3K signaling	DNAPK	PI3K (class 1)
Olaparib	GDC0941	0.989899	Genome integrity	PI3K signaling	PARP1, PARP2	PI3K (class 1)
TAK-715	GDC0941	0.989899	JNK and p38 signaling	PI3K signaling	p38a	PI3K (class 1)
Talazoparib	GDC0941	0.989899	Genome integrity	PI3K signaling	PARP1, PARP2	PI3K (class 1)
TPCA-1	GDC0941	0.989899	NF-κB pathway	PI3K signaling	IKK	PI3K (class 1)
Tubastatin A	GDC0941	0.989899	chromain histone acetylation	PI3K signaling	HDAC6	PI3K (class 1)
UNC0638	GDC0941	0.989899	chromain histone acetylation	PI3K signaling	G9a(EHMT2), GLP(EHMT1)	PI3K (class 1)
VX-702	GDC0941	0.989899	JNK and p38 signaling	PI3K signaling	p38	PI3K (class 1)
XL-184	GDC0941	0.989899	RTK signaling	PI3K signaling	VEGFR, MET, RET, KIT, FLT1, FLT3, FLT4, TIE2,AXL	PI3K (class 1)
Bleomycin (50 uM)	Gefitinib	0.989899	DNA replication	EGFR signaling	DNA damage	EGFR
CCT007093	Gefitinib	0.989899	JNK and p38 signaling	EGFR signaling	PPM1D	EGFR
CHIR-99021	Gemcitabine	0.989899	TOR signaling	DNA replication	GSK3B	DNA replication
CP724714	Gemcitabine	0.989899	EGFR signaling	DNA replication	ERBB2	DNA replication
Docetaxel	Gemcitabine	0.989899	cytoskeleton	DNA replication	Microtubules	DNA replication
GW 441756	Gemcitabine	0.989899	RTK signaling	DNA replication	NTRK1	DNA replication
JQ1	Gemcitabine	0.989899	chromatin other	DNA replication	BRD2, BRD3, BRD4	DNA replication
JW-7-52-1	Gemcitabine	0.989899	TOR signaling	DNA replication	mTOR	DNA replication
KIN001-266	Gemcitabine	0.989899	other	DNA replication	TPL2,COT(M3K8)	DNA replication
Methotrexate	Gemcitabine	0.989899	DNA replication	DNA replication	Dihydrofolate reductase (DHFR)	DNA replication
MG-132	Gemcitabine	0.989899	other	DNA replication	Proteasome	DNA replication
NSC-87877	Gemcitabine	0.989899	JNK and p38 signaling	DNA replication	SHP-1 (PTPN6), SHP-2 (PTPN11)	DNA replication
PD-0325901	Gemcitabine	0.989899	ERK MAPK signaling	DNA replication	MEK1, MEK2	DNA replication
Roscovitine	Gemcitabine	0.989899	cell cycle	DNA replication	CDK family	DNA replication
Saracatinib	Gemcitabine	0.989899	ABL signaling	DNA replication	SRC, ABL1	DNA replication
SB 505124	Gemcitabine	0.989899	other	DNA replication	TGFbetaR-I (ALK5)	DNA replication
selumetinib	Gemcitabine	0.989899	ERK MAPK signaling	DNA replication	MEK1, MEK2	DNA replication
STF-62247	Gemcitabine	0.989899	apoptosis regulation	DNA replication	Autophagy	DNA replication
Tamoxifen	Gemcitabine	0.989899	other	DNA replication	ER	DNA replication
WZ-1-84	Gemcitabine	0.989899	other	DNA replication	BMX	DNA replication
XMD8-92	Gemcitabine	0.989899	MEK5/ERK5 signaling	DNA replication	ERK5	DNA replication
(5Z)-7-Oxozeaenol	Genentech Cpd 10	0.989899	apoptosis regulation	mitosis	TAK1 (MAP3K7)	AURKA, AURKB
AKT inhibitor VIII	Genentech Cpd 10	0.989899	PI3K signaling	mitosis	AKT1, AKT2, AKT3	AURKA, AURKB
AUY922	Genentech Cpd 10	0.989899	heat shock proteins	mitosis	HSP90	AURKA, AURKB
CCT007093	Genentech Cpd 10	0.989899	JNK and p38 signaling	mitosis	PPM1D	AURKA, AURKB
CCT018159	Genentech Cpd 10	0.989899	heat shock proteins	mitosis	HSP90	AURKA, AURKB
GNF-2	Genentech Cpd 10	0.989899	ABL signaling	mitosis	ABL (T315I)	AURKA, AURKB
HG-5-113-01	Genentech Cpd 10	0.989899	ABL signaling	mitosis	LOK, LTK, TRCB, ABL(T315I)	AURKA, AURKB
JW-7-52-1	Genentech Cpd 10	0.989899	TOR signaling	mitosis	mTOR	AURKA, AURKB
KIN001-266	Genentech Cpd 10	0.989899	other	mitosis	TPL2,COT(M3K8)	AURKA, AURKB
Lisitinib	Genentech Cpd 10	0.989899	IGFR signaling	mitosis	IGF1R	AURKA, AURKB
Midostaurin	Genentech Cpd 10	0.989899	RTK signaling	mitosis	KIT	AURKA, AURKB
NSC-87877	Genentech Cpd 10	0.989899	JNK and p38 signaling	mitosis	SHP-1 (PTPN6), SHP-2 (PTPN11)	AURKA, AURKB
Paclitaxel	Genentech Cpd 10	0.989899	cytoskeleton	mitosis	Beta subunit of Tubulin	AURKA, AURKB
TAE684	Genentech Cpd 10	0.989899	RTK signaling	mitosis	ALK	AURKA, AURKB
Vinorelbine	Genentech Cpd 10	0.989899	cytoskeleton	mitosis	Microtubules	AURKA, AURKB
WH-4-023	Genentech Cpd 10	0.989899	ABL signaling	mitosis	SRC family, ABL	AURKA, AURKB
WZ-1-84	Genentech Cpd 10	0.989899	other	mitosis	BMX	AURKA, AURKB
XMD11-85h	Genentech Cpd 10	0.989899	PI3K signaling	mitosis	BRSK2, FLT4, MARK4, PRKCD, RET, SPRK1	AURKA, AURKB
YK 4-279	Genentech Cpd 10	0.989899	other	mitosis	RNA helicase A	AURKA, AURKB
AR-42	GNF-2	0.989899	chromain histone acetylation	ABL signaling	HDAC	ABL (T315I)
AS605240	GNF-2	0.989899	PI3K signaling	ABL signaling	PI3K gamma	ABL (T315I)
AZD8055	GNF-2	0.989899	TOR signaling	ABL signaling	mTORC1/2	ABL (T315I)
BI-2536	GNF-2	0.989899	mitosis	ABL signaling	PLK1, PLK2, PLK3	ABL (T315I)
BIX02189	GNF-2	0.989899	MEK5/ERK5 signaling	ABL signaling	MEK5	ABL (T315I)
Bosutinib	GNF-2	0.989899	ABL signaling	ABL signaling	SRC, ABL, TEC	ABL (T315I)
CAL-101	GNF-2	0.989899	PI3K signaling	ABL signaling	PI3K delta	ABL (T315I)
CAY10603	GNF-2	0.989899	chromain histone acetylation	ABL signaling	HDAC6	ABL (T315I)
CEP-701	GNF-2	0.989899	RTK signaling	ABL signaling	FLT3, JAK2, NTRK1, RET	ABL (T315I)
CI-1040	GNF-2	0.989899	ERK MAPK signaling	ABL signaling	MEK1, MEK2	ABL (T315I)
CUDC-101	GNF-2	0.989899	chromain histone acetylation	ABL signaling	HDAC, EGFR	ABL (T315I)
CX-5461	GNF-2	0.989899	apoptosis regulation	ABL signaling	RNA Pol I	ABL (T315I)
Cyclopamine	GNF-2	0.989899	cell cycle	ABL signaling	SMO	ABL (T315I)
Dabrafenib	GNF-2	0.989899	ERK MAPK signaling	ABL signaling	BRAF	ABL (T315I)
Erlotinib	GNF-2	0.989899	EGFR signaling	ABL signaling	EGFR	ABL (T315I)
Genentech Cpd 10	GNF-2	0.989899	mitosis	ABL signaling	AURKA, AURKB	ABL (T315I)
GW843682X	GNF-2	0.989899	mitosis	ABL signaling	PLK1	ABL (T315I)
I-BET-762	GNF-2	0.989899	chromatin other	ABL signaling	BRD2, BRD3, BRD4	ABL (T315I)
IPA-3	GNF-2	0.989899	cytoskeleton	ABL signaling	PAK	ABL (T315I)
JQ12	GNF-2	0.989899	chromain histone acetylation	ABL signaling	HDAC	ABL (T315I)
KIN001-135	GNF-2	0.989899	NF-κB pathway	ABL signaling	IKKE / IKBKE	ABL (T315I)
MG-132	GNF-2	0.989899	other	ABL signaling	Proteasome	ABL (T315I)
MS-275	GNF-2	0.989899	chromain histone acetylation	ABL signaling	HDAC	ABL (T315I)
Navitoclax	GNF-2	0.989899	apoptosis regulation	ABL signaling	BCL-2, BCL-XL, BCL-W	ABL (T315I)
NPK76-II-72-1	GNF-2	0.989899	mitosis	ABL signaling	PLK3	ABL (T315I)
Olaparib	GNF-2	0.989899	Genome integrity	ABL signaling	PARP1, PARP2	ABL (T315I)
OSI-027	GNF-2	0.989899	TOR signaling	ABL signaling	mTORC1/2	ABL (T315I)
OSI-930	GNF-2	0.989899	RTK signaling	ABL signaling	KIT, VEGFR, PDGFR	ABL (T315I)
PAC-1	GNF-2	0.989899	apoptosis regulation	ABL signaling	CASP3 agonist	ABL (T315I)
PF-4708671	GNF-2	0.989899	TOR signaling	ABL signaling	p70 S6KA	ABL (T315I)
Phenformin	GNF-2	0.989899	metabolism	ABL signaling	0	ABL (T315I)
PI-103	GNF-2	0.989899	PI3K signaling	ABL signaling	PI3K alpha,DNAPK	ABL (T315I)
SB 216763	GNF-2	0.989899	WNT signaling	ABL signaling	GSK3A, GSK3B	ABL (T315I)
SB590885	GNF-2	0.989899	ERK MAPK signaling	ABL signaling	BRAF	ABL (T315I)
SNX-2112	GNF-2	0.989899	heat shock proteins	ABL signaling	HSP90	ABL (T315I)
STF-62247	GNF-2	0.989899	apoptosis regulation	ABL signaling	Autophagy	ABL (T315I)
S-Trityl-L-cysteine	GNF-2	0.989899	mitosis	ABL signaling	KIF11	ABL (T315I)
Temsirolimus	GNF-2	0.989899	TOR signaling	ABL signaling	mTOR	ABL (T315I)
TG101348	GNF-2	0.989899	JAK/STAT signaling pathway	ABL signaling	JAK2	ABL (T315I)
TPCA-1	GNF-2	0.989899	NF-κB pathway	ABL signaling	IKK	ABL (T315I)
UNC0638	GNF-2	0.989899	chromain histone acetylation	ABL signaling	G9a(EHMT2), GLP(EHMT1)	ABL (T315I)
VX-702	GNF-2	0.989899	JNK and p38 signaling	ABL signaling	p38	ABL (T315I)
XMD11-85h	GNF-2	0.989899	PI3K signaling	ABL signaling	BRSK2, FLT4, MARK4, PRKCD, RET, SPRK1	ABL (T315I)
YM201636	GNF-2	0.989899	apoptosis regulation	ABL signaling	PYKfyve(FYV1)	ABL (T315I)
Zibotentan	GNF-2	0.989899	other	ABL signaling	Endothelin A Receptor	ABL (T315I)
Z-LLNle-CHO	GNF-2	0.989899	other	ABL signaling	gamma-secretase	ABL (T315I)
ZM-447439	GNF-2	0.989899	mitosis	ABL signaling	AURKB	ABL (T315I)
A-443654	GSK1070916	0.989899	PI3K signaling	mitosis	AKT1, AKT2, AKT3	AURKB
A-770041	GSK1070916	0.989899	other	mitosis	SRC family	AURKB
Bleomycin (50 uM)	GSK1070916	0.989899	DNA replication	mitosis	DNA damage	AURKB
CHIR-99021	GSK1070916	0.989899	TOR signaling	mitosis	GSK3B	AURKB
Elesclomol	GSK1070916	0.989899	heat shock proteins	mitosis	HSP70	AURKB
Embelin	GSK1070916	0.989899	apoptosis regulation	mitosis	XIAP	AURKB
JNK Inhibitor VIII	GSK1070916	0.989899	JNK and p38 signaling	mitosis	JNK	AURKB
Lisitinib	GSK1070916	0.989899	IGFR signaling	mitosis	IGF1R	AURKB
NSC-87877	GSK1070916	0.989899	JNK and p38 signaling	mitosis	SHP-1 (PTPN6), SHP-2 (PTPN11)	AURKB
Thapsigargin	GSK1070916	0.989899	apoptosis regulation	mitosis	ATPase, Ca++ transporting, cardiac muscle, slow twitch 2	AURKB
WH-4-023	GSK1070916	0.989899	ABL signaling	mitosis	SRC family, ABL	AURKB
AR-42	GSK1904529A	0.989899	chromain histone acetylation	IGFR signaling	HDAC	IGF1R
AT-7519	GSK1904529A	0.989899	cell cycle	IGFR signaling	CDK9	IGF1R
Camptothecin	GSK1904529A	0.989899	DNA replication	IGFR signaling	TOP1	IGF1R
DMOG	GSK1904529A	0.989899	metabolism	IGFR signaling	Prolyl-4-Hydroxylase	IGF1R
EKB-569	GSK1904529A	0.989899	EGFR signaling	IGFR signaling	EGFR	IGF1R
Embelin	GSK1904529A	0.989899	apoptosis regulation	IGFR signaling	XIAP	IGF1R
EX-527	GSK1904529A	0.989899	apoptosis regulation	IGFR signaling	SIRT1	IGF1R
GDC0449	GSK1904529A	0.989899	cell cycle	IGFR signaling	SMO	IGF1R
GSK2126458	GSK1904529A	0.989899	PI3K signaling	IGFR signaling	PI3K, mTOR	IGF1R
GSK429286A	GSK1904529A	0.989899	cytoskeleton	IGFR signaling	ROCK2	IGF1R
HG-6-64-1	GSK1904529A	0.989899	ERK MAPK signaling	IGFR signaling	BRAFV600E, TAK, MAP4K5	IGF1R
Ispinesib Mesylate	GSK1904529A	0.989899	mitosis	IGFR signaling	KIF11	IGF1R
JNK Inhibitor VIII	GSK1904529A	0.989899	JNK and p38 signaling	IGFR signaling	JNK	IGF1R
JNK-9L	GSK1904529A	0.989899	JNK and p38 signaling	IGFR signaling	JNK, CDK9	IGF1R
JW-7-24-1	GSK1904529A	0.989899	other	IGFR signaling	LCK	IGF1R
LAQ824	GSK1904529A	0.989899	chromain histone acetylation	IGFR signaling	HDAC	IGF1R
MLN4924	GSK1904529A	0.989899	TOR signaling	IGFR signaling	NEDD8-activating enzyme (NAE)	IGF1R
MS-275	GSK1904529A	0.989899	chromain histone acetylation	IGFR signaling	HDAC	IGF1R
Navitoclax	GSK1904529A	0.989899	apoptosis regulation	IGFR signaling	BCL-2, BCL-XL, BCL-W	IGF1R
NSC-207895	GSK1904529A	0.989899	p53 pathway	IGFR signaling	MDMX	IGF1R
OSI-027	GSK1904529A	0.989899	TOR signaling	IGFR signaling	mTORC1/2	IGF1R
PD-173074	GSK1904529A	0.989899	RTK signaling	IGFR signaling	FGFR1, FGFR3	IGF1R
PHA-793887	GSK1904529A	0.989899	cell cycle	IGFR signaling	CDK-pan	IGF1R
PI-103	GSK1904529A	0.989899	PI3K signaling	IGFR signaling	PI3K alpha,DNAPK	IGF1R
PIK-93	GSK1904529A	0.989899	PI3K signaling	IGFR signaling	PI4K,PI3K	IGF1R
QL-X-138	GSK1904529A	0.989899	JAK/STAT signaling pathway	IGFR signaling	MNK2, DNAPK, MTOR, BTK, JAK3	IGF1R
T0901317	GSK1904529A	0.989899	other	IGFR signaling	LXR	IGF1R
Tubastatin A	GSK1904529A	0.989899	chromain histone acetylation	IGFR signaling	HDAC6	IGF1R
XMD13-2	GSK1904529A	0.989899	other	IGFR signaling	RIPK	IGF1R
YM201636	GSK1904529A	0.989899	apoptosis regulation	IGFR signaling	PYKfyve(FYV1)	IGF1R
ZM-447439	GSK1904529A	0.989899	mitosis	IGFR signaling	AURKB	IGF1R
AG-014699	GSK2126458	0.989899	Genome integrity	PI3K signaling	PARP1, PARP2	PI3K, mTOR
AUY922	GSK2126458	0.989899	heat shock proteins	PI3K signaling	HSP90	PI3K, mTOR
Bleomycin	GSK2126458	0.989899	DNA replication	PI3K signaling	DNA damage	PI3K, mTOR
CCT018159	GSK2126458	0.989899	heat shock proteins	PI3K signaling	HSP90	PI3K, mTOR
Crizotinib	GSK2126458	0.989899	RTK signaling	PI3K signaling	MET, ALK	PI3K, mTOR
Dabrafenib	GSK2126458	0.989899	ERK MAPK signaling	PI3K signaling	BRAF	PI3K, mTOR
GSK1904529A	GSK2126458	0.989899	IGFR signaling	PI3K signaling	IGF1R	PI3K, mTOR
GSK269962A	GSK2126458	0.989899	cytoskeleton	PI3K signaling	ROCK1,ROCK2	PI3K, mTOR
HG-5-113-01	GSK2126458	0.989899	ABL signaling	PI3K signaling	LOK, LTK, TRCB, ABL(T315I)	PI3K, mTOR
Imatinib	GSK2126458	0.989899	ABL signaling	PI3K signaling	ABL, KIT, PDGFR	PI3K, mTOR
JNK Inhibitor VIII	GSK2126458	0.989899	JNK and p38 signaling	PI3K signaling	JNK	PI3K, mTOR
JW-7-52-1	GSK2126458	0.989899	TOR signaling	PI3K signaling	mTOR	PI3K, mTOR
KIN001-135	GSK2126458	0.989899	NF-κB pathway	PI3K signaling	IKKE / IKBKE	PI3K, mTOR
MG-132	GSK2126458	0.989899	other	PI3K signaling	Proteasome	PI3K, mTOR
Nilotinib	GSK2126458	0.989899	ABL signaling	PI3K signaling	ABL	PI3K, mTOR
PD-0332991	GSK2126458	0.989899	cell cycle	PI3K signaling	CDK4, CDK6	PI3K, mTOR
PD-173074	GSK2126458	0.989899	RTK signaling	PI3K signaling	FGFR1, FGFR3	PI3K, mTOR
PF-4708671	GSK2126458	0.989899	TOR signaling	PI3K signaling	p70 S6KA	PI3K, mTOR
Rapamycin	GSK2126458	0.989899	TOR signaling	PI3K signaling	mTOR	PI3K, mTOR
SB 505124	GSK2126458	0.989899	other	PI3K signaling	TGFbetaR-I (ALK5)	PI3K, mTOR
Shikonin	GSK2126458	0.989899	apoptosis regulation	PI3K signaling	unknown	PI3K, mTOR
Tipifarnib	GSK2126458	0.989899	apoptosis regulation	PI3K signaling	Farnesyl-transferase (FNTA)	PI3K, mTOR
WZ-1-84	GSK2126458	0.989899	other	PI3K signaling	BMX	PI3K, mTOR
AMG-706	GSK269962A	0.989899	RTK signaling	cytoskeleton	VEGFR, RET, c-KIT, PDGFR	ROCK1,ROCK2
AUY922	GSK269962A	0.989899	heat shock proteins	cytoskeleton	HSP90	ROCK1,ROCK2
Bleomycin (50 uM)	GSK269962A	0.989899	DNA replication	cytoskeleton	DNA damage	ROCK1,ROCK2
CCT007093	GSK269962A	0.989899	JNK and p38 signaling	cytoskeleton	PPM1D	ROCK1,ROCK2
Embelin	GSK269962A	0.989899	apoptosis regulation	cytoskeleton	XIAP	ROCK1,ROCK2
GSK2126458	GSK269962A	0.989899	PI3K signaling	cytoskeleton	PI3K, mTOR	ROCK1,ROCK2
JNK-9L	GSK269962A	0.989899	JNK and p38 signaling	cytoskeleton	JNK, CDK9	ROCK1,ROCK2
KIN001-102	GSK269962A	0.989899	PI3K signaling	cytoskeleton	AKT1	ROCK1,ROCK2
KU-55933	GSK269962A	0.989899	Genome integrity	cytoskeleton	ATM	ROCK1,ROCK2
Methotrexate	GSK269962A	0.989899	DNA replication	cytoskeleton	Dihydrofolate reductase (DHFR)	ROCK1,ROCK2
Nilotinib	GSK269962A	0.989899	ABL signaling	cytoskeleton	ABL	ROCK1,ROCK2
Obatoclax Mesylate	GSK269962A	0.989899	apoptosis regulation	cytoskeleton	BCL-2, BCL-XL, MCL-1	ROCK1,ROCK2
OSU-03012	GSK269962A	0.989899	PI3K signaling	cytoskeleton	PDK1 (PDPK1)	ROCK1,ROCK2
PLX4720	GSK269962A	0.989899	ERK MAPK signaling	cytoskeleton	BRAF	ROCK1,ROCK2
Pyrimethamine	GSK269962A	0.989899	DNA replication	cytoskeleton	Dihydrofolate reductase (DHFR)	ROCK1,ROCK2
QL-XII-61	GSK269962A	0.989899	other	cytoskeleton	BMX, BTK	ROCK1,ROCK2
RO-3306	GSK269962A	0.989899	cell cycle	cytoskeleton	CDK1	ROCK1,ROCK2
Saracatinib	GSK269962A	0.989899	ABL signaling	cytoskeleton	SRC, ABL1	ROCK1,ROCK2
Shikonin	GSK269962A	0.989899	apoptosis regulation	cytoskeleton	unknown	ROCK1,ROCK2
SNX-2112	GSK269962A	0.989899	heat shock proteins	cytoskeleton	HSP90	ROCK1,ROCK2
TGX221	GSK269962A	0.989899	PI3K signaling	cytoskeleton	PI3K beta	ROCK1,ROCK2
WZ3105	GSK269962A	0.989899	other	cytoskeleton	CLK2, CNSK1E, FLT3, ULK1	ROCK1,ROCK2
ZG-10	GSK269962A	0.989899	NF-κB pathway	cytoskeleton	IRAK1	ROCK1,ROCK2
Z-LLNle-CHO	GSK269962A	0.989899	other	cytoskeleton	gamma-secretase	ROCK1,ROCK2
Bleomycin (50 uM)	GSK429286A	0.989899	DNA replication	cytoskeleton	DNA damage	ROCK2
CGP-60474	GSK429286A	0.989899	cell cycle	cytoskeleton	CDK1,CDK2,CDK5,CDK7,CDK9	ROCK2
DMOG	GSK429286A	0.989899	metabolism	cytoskeleton	Prolyl-4-Hydroxylase	ROCK2
GSK1904529A	GSK429286A	0.989899	IGFR signaling	cytoskeleton	IGF1R	ROCK2
JNK-9L	GSK429286A	0.989899	JNK and p38 signaling	cytoskeleton	JNK, CDK9	ROCK2
MG-132	GSK429286A	0.989899	other	cytoskeleton	Proteasome	ROCK2
NSC-87877	GSK429286A	0.989899	JNK and p38 signaling	cytoskeleton	SHP-1 (PTPN6), SHP-2 (PTPN11)	ROCK2
RDEA119	GSK429286A	0.989899	ERK MAPK signaling	cytoskeleton	MEK1, MEK2	ROCK2
TW 37	GSK429286A	0.989899	apoptosis regulation	cytoskeleton	BCL-2, BCL-XL	ROCK2
(5Z)-7-Oxozeaenol	GSK-650394	0.989899	apoptosis regulation	other	TAK1 (MAP3K7)	SGK3
17-AAG	GSK-650394	0.989899	heat shock proteins	other	HSP90	SGK3
AICAR	GSK-650394	0.989899	metabolism	other	AMPK agonist	SGK3
AMG-706	GSK-650394	0.989899	RTK signaling	other	VEGFR, RET, c-KIT, PDGFR	SGK3
BI-2536	GSK-650394	0.989899	mitosis	other	PLK1, PLK2, PLK3	SGK3
Bleomycin	GSK-650394	0.989899	DNA replication	other	DNA damage	SGK3
BMS-509744	GSK-650394	0.989899	other	other	ITK	SGK3
BMS-708163	GSK-650394	0.989899	other	other	gamma-secretase	SGK3
CI-1040	GSK-650394	0.989899	ERK MAPK signaling	other	MEK1, MEK2	SGK3
CMK	GSK-650394	0.989899	ERK MAPK signaling	other	RSK	SGK3
Cyclopamine	GSK-650394	0.989899	cell cycle	other	SMO	SGK3
DMOG	GSK-650394	0.989899	metabolism	other	Prolyl-4-Hydroxylase	SGK3
GW843682X	GSK-650394	0.989899	mitosis	other	PLK1	SGK3
HG-5-113-01	GSK-650394	0.989899	ABL signaling	other	LOK, LTK, TRCB, ABL(T315I)	SGK3
IOX2	GSK-650394	0.989899	metabolism	other	EGLN1	SGK3
JNK Inhibitor VIII	GSK-650394	0.989899	JNK and p38 signaling	other	JNK	SGK3
Midostaurin	GSK-650394	0.989899	RTK signaling	other	KIT	SGK3
MP470	GSK-650394	0.989899	RTK signaling	other	PDGFR	SGK3
NSC-87877	GSK-650394	0.989899	JNK and p38 signaling	other	SHP-1 (PTPN6), SHP-2 (PTPN11)	SGK3
Paclitaxel	GSK-650394	0.989899	cytoskeleton	other	Beta subunit of Tubulin	SGK3
Pyrimethamine	GSK-650394	0.989899	DNA replication	other	Dihydrofolate reductase (DHFR)	SGK3
QL-VIII-58	GSK-650394	0.989899	TOR signaling	other	mTOR, ATR	SGK3
Ruxolitinib	GSK-650394	0.989899	JAK/STAT signaling pathway	other	JAK1, JAK2, TYK2	SGK3
Salubrinal	GSK-650394	0.989899	NF-κB pathway	other	GADD34-PP1C phosphatase	SGK3
Saracatinib	GSK-650394	0.989899	ABL signaling	other	SRC, ABL1	SGK3
selumetinib	GSK-650394	0.989899	ERK MAPK signaling	other	MEK1, MEK2	SGK3
Shikonin	GSK-650394	0.989899	apoptosis regulation	other	unknown	SGK3
S-Trityl-L-cysteine	GSK-650394	0.989899	mitosis	other	KIF11	SGK3
Vorinostat	GSK-650394	0.989899	chromain histone acetylation	other	HDAC inhibitor Class I, IIa, IIb, IV	SGK3
XMD11-85h	GSK-650394	0.989899	PI3K signaling	other	BRSK2, FLT4, MARK4, PRKCD, RET, SPRK1	SGK3
YK 4-279	GSK-650394	0.989899	other	other	RNA helicase A	SGK3
Axitinib	GSK690693	0.989899	RTK signaling	PI3K signaling	PDGFR, KIT, VEGFR	AKT
Bleomycin	GSK690693	0.989899	DNA replication	PI3K signaling	DNA damage	AKT
CGP-082996	GSK690693	0.989899	cell cycle	PI3K signaling	CDK4	AKT
Crizotinib	GSK690693	0.989899	RTK signaling	PI3K signaling	MET, ALK	AKT
GW843682X	GSK690693	0.989899	mitosis	PI3K signaling	PLK1	AKT
HG-5-113-01	GSK690693	0.989899	ABL signaling	PI3K signaling	LOK, LTK, TRCB, ABL(T315I)	AKT
Imatinib	GSK690693	0.989899	ABL signaling	PI3K signaling	ABL, KIT, PDGFR	AKT
JNK Inhibitor VIII	GSK690693	0.989899	JNK and p38 signaling	PI3K signaling	JNK	AKT
JW-7-52-1	GSK690693	0.989899	TOR signaling	PI3K signaling	mTOR	AKT
KIN001-266	GSK690693	0.989899	other	PI3K signaling	TPL2,COT(M3K8)	AKT
Masitinib	GSK690693	0.989899	RTK signaling	PI3K signaling	KIT	AKT
Nilotinib	GSK690693	0.989899	ABL signaling	PI3K signaling	ABL	AKT
Olaparib	GSK690693	0.989899	Genome integrity	PI3K signaling	PARP1, PARP2	AKT
OSU-03012	GSK690693	0.989899	PI3K signaling	PI3K signaling	PDK1 (PDPK1)	AKT
Paclitaxel	GSK690693	0.989899	cytoskeleton	PI3K signaling	Beta subunit of Tubulin	AKT
PF-562271	GSK690693	0.989899	cytoskeleton	PI3K signaling	FAK	AKT
PHA-665752	GSK690693	0.989899	RTK signaling	PI3K signaling	MET	AKT
QL-XII-61	GSK690693	0.989899	other	PI3K signaling	BMX, BTK	AKT
Rapamycin	GSK690693	0.989899	TOR signaling	PI3K signaling	mTOR	AKT
Roscovitine	GSK690693	0.989899	cell cycle	PI3K signaling	CDK family	AKT
SB 216763	GSK690693	0.989899	WNT signaling	PI3K signaling	GSK3A, GSK3B	AKT
Shikonin	GSK690693	0.989899	apoptosis regulation	PI3K signaling	unknown	AKT
Sorafenib	GSK690693	0.989899	RTK signaling	PI3K signaling	PDGFRA, PDGFRB, KDR, KIT, FLT3	AKT
Thapsigargin	GSK690693	0.989899	apoptosis regulation	PI3K signaling	ATPase, Ca++ transporting, cardiac muscle, slow twitch 2	AKT
UNC0638	GSK690693	0.989899	chromain histone acetylation	PI3K signaling	G9a(EHMT2), GLP(EHMT1)	AKT
Vinorelbine	GSK690693	0.989899	cytoskeleton	PI3K signaling	Microtubules	AKT
Z-LLNle-CHO	GSK690693	0.989899	other	PI3K signaling	gamma-secretase	AKT
AR-42	GW 441756	0.989899	chromain histone acetylation	RTK signaling	HDAC	NTRK1
AZD7762	GW 441756	0.989899	Genome integrity	RTK signaling	CHEK1, CHEK2	NTRK1
BIRB 0796	GW 441756	0.989899	JNK and p38 signaling	RTK signaling	Androgen receptor (ANDR)	NTRK1
Bosutinib	GW 441756	0.989899	ABL signaling	RTK signaling	SRC, ABL, TEC	NTRK1
Elesclomol	GW 441756	0.989899	heat shock proteins	RTK signaling	HSP70	NTRK1
Gemcitabine	GW 441756	0.989899	DNA replication	RTK signaling	DNA replication	NTRK1
HG-5-113-01	GW 441756	0.989899	ABL signaling	RTK signaling	LOK, LTK, TRCB, ABL(T315I)	NTRK1
JNK Inhibitor VIII	GW 441756	0.989899	JNK and p38 signaling	RTK signaling	JNK	NTRK1
KIN001-236	GW 441756	0.989899	other	RTK signaling	TIE2	NTRK1
PF-562271	GW 441756	0.989899	cytoskeleton	RTK signaling	FAK	NTRK1
PFI-1	GW 441756	0.989899	chromatin other	RTK signaling	BRD2, BRD3, BRD4	NTRK1
SGC0946	GW 441756	0.989899	chromain histone acetylation	RTK signaling	DOT1L (Q8TEK3)	NTRK1
UNC1215	GW 441756	0.989899	other	RTK signaling	L3MBTL3	NTRK1
Vinorelbine	GW 441756	0.989899	cytoskeleton	RTK signaling	Microtubules	NTRK1
(5Z)-7-Oxozeaenol	GW-2580	0.989899	apoptosis regulation	RTK signaling	TAK1 (MAP3K7)	cFMS
Bleomycin	GW-2580	0.989899	DNA replication	RTK signaling	DNA damage	cFMS
BMS-509744	GW-2580	0.989899	other	RTK signaling	ITK	cFMS
BMS-754807	GW-2580	0.989899	IGFR signaling	RTK signaling	IGF1R	cFMS
Bryostatin 1	GW-2580	0.989899	other	RTK signaling	PRKC	cFMS
CCT007093	GW-2580	0.989899	JNK and p38 signaling	RTK signaling	PPM1D	cFMS
Doxorubicin	GW-2580	0.989899	DNA replication	RTK signaling	DNA intercalating	cFMS
EKB-569	GW-2580	0.989899	EGFR signaling	RTK signaling	EGFR	cFMS
Imatinib	GW-2580	0.989899	ABL signaling	RTK signaling	ABL, KIT, PDGFR	cFMS
JNK Inhibitor VIII	GW-2580	0.989899	JNK and p38 signaling	RTK signaling	JNK	cFMS
KIN001-055	GW-2580	0.989899	JAK/STAT signaling pathway	RTK signaling	JAK3, MNK1	cFMS
Lisitinib	GW-2580	0.989899	IGFR signaling	RTK signaling	IGF1R	cFMS
Masitinib	GW-2580	0.989899	RTK signaling	RTK signaling	KIT	cFMS
Midostaurin	GW-2580	0.989899	RTK signaling	RTK signaling	KIT	cFMS
MK-2206	GW-2580	0.989899	PI3K signaling	RTK signaling	AKT1, AKT2	cFMS
MLN4924	GW-2580	0.989899	TOR signaling	RTK signaling	NEDD8-activating enzyme (NAE)	cFMS
Nilotinib	GW-2580	0.989899	ABL signaling	RTK signaling	ABL	cFMS
Paclitaxel	GW-2580	0.989899	cytoskeleton	RTK signaling	Beta subunit of Tubulin	cFMS
PD-0325901	GW-2580	0.989899	ERK MAPK signaling	RTK signaling	MEK1, MEK2	cFMS
QL-XII-61	GW-2580	0.989899	other	RTK signaling	BMX, BTK	cFMS
Rapamycin	GW-2580	0.989899	TOR signaling	RTK signaling	mTOR	cFMS
RDEA119	GW-2580	0.989899	ERK MAPK signaling	RTK signaling	MEK1, MEK2	cFMS
SB590885	GW-2580	0.989899	ERK MAPK signaling	RTK signaling	BRAF	cFMS
Tipifarnib	GW-2580	0.989899	apoptosis regulation	RTK signaling	Farnesyl-transferase (FNTA)	cFMS
UNC0638	GW-2580	0.989899	chromain histone acetylation	RTK signaling	G9a(EHMT2), GLP(EHMT1)	cFMS
WZ-1-84	GW-2580	0.989899	other	RTK signaling	BMX	cFMS
XAV939	GW-2580	0.989899	TOR signaling	RTK signaling	TNKS1, TNKS2	cFMS
(5Z)-7-Oxozeaenol	GW843682X	0.989899	apoptosis regulation	mitosis	TAK1 (MAP3K7)	PLK1
AG-014699	GW843682X	0.989899	Genome integrity	mitosis	PARP1, PARP2	PLK1
Bleomycin	GW843682X	0.989899	DNA replication	mitosis	DNA damage	PLK1
Camptothecin	GW843682X	0.989899	DNA replication	mitosis	TOP1	PLK1
CI-1040	GW843682X	0.989899	ERK MAPK signaling	mitosis	MEK1, MEK2	PLK1
Dasatinib	GW843682X	0.989899	ABL signaling	mitosis	ABL, SRC, KIT, PDGFR	PLK1
FR-180204	GW843682X	0.989899	ERK MAPK signaling	mitosis	ERK	PLK1
GDC0449	GW843682X	0.989899	cell cycle	mitosis	SMO	PLK1
GNF-2	GW843682X	0.989899	ABL signaling	mitosis	ABL (T315I)	PLK1
GSK-650394	GW843682X	0.989899	other	mitosis	SGK3	PLK1
GSK690693	GW843682X	0.989899	PI3K signaling	mitosis	AKT	PLK1
HG-5-113-01	GW843682X	0.989899	ABL signaling	mitosis	LOK, LTK, TRCB, ABL(T315I)	PLK1
IOX2	GW843682X	0.989899	metabolism	mitosis	EGLN1	PLK1
JNK Inhibitor VIII	GW843682X	0.989899	JNK and p38 signaling	mitosis	JNK	PLK1
KIN001-102	GW843682X	0.989899	PI3K signaling	mitosis	AKT1	PLK1
Mitomycin C	GW843682X	0.989899	DNA replication	mitosis	DNA crosslinker	PLK1
MLN4924	GW843682X	0.989899	TOR signaling	mitosis	NEDD8-activating enzyme (NAE)	PLK1
MPS-1-IN-1	GW843682X	0.989899	mitosis	mitosis	MPS1	PLK1
Navitoclax	GW843682X	0.989899	apoptosis regulation	mitosis	BCL-2, BCL-XL, BCL-W	PLK1
Olaparib	GW843682X	0.989899	Genome integrity	mitosis	PARP1, PARP2	PLK1
Pazopanib	GW843682X	0.989899	RTK signaling	mitosis	VEGFR, PDGFRA, PDGFRB, KIT	PLK1
PD-0332991	GW843682X	0.989899	cell cycle	mitosis	CDK4, CDK6	PLK1
PF-4708671	GW843682X	0.989899	TOR signaling	mitosis	p70 S6KA	PLK1
PFI-1	GW843682X	0.989899	chromatin other	mitosis	BRD2, BRD3, BRD4	PLK1
QL-XII-61	GW843682X	0.989899	other	mitosis	BMX, BTK	PLK1
SB52334	GW843682X	0.989899	RTK signaling	mitosis	ALK5	PLK1
SB590885	GW843682X	0.989899	ERK MAPK signaling	mitosis	BRAF	PLK1
Tipifarnib	GW843682X	0.989899	apoptosis regulation	mitosis	Farnesyl-transferase (FNTA)	PLK1
YK 4-279	GW843682X	0.989899	other	mitosis	RNA helicase A	PLK1
5-Fluorouracil	HG-5-113-01	0.989899	DNA replication	ABL signaling	DNA antimetabolite	LOK, LTK, TRCB, ABL(T315I)
AS605240	HG-5-113-01	0.989899	PI3K signaling	ABL signaling	PI3K gamma	LOK, LTK, TRCB, ABL(T315I)
ATRA	HG-5-113-01	0.989899	other	ABL signaling	Retinoic acid and retinoid X receptor agonist	LOK, LTK, TRCB, ABL(T315I)
AZD8055	HG-5-113-01	0.989899	TOR signaling	ABL signaling	mTORC1/2	LOK, LTK, TRCB, ABL(T315I)
Bexarotene	HG-5-113-01	0.989899	apoptosis regulation	ABL signaling	Retinioic acid X family agonist	LOK, LTK, TRCB, ABL(T315I)
BHG712	HG-5-113-01	0.989899	RTK signaling	ABL signaling	EPHB4	LOK, LTK, TRCB, ABL(T315I)
BIRB 0796	HG-5-113-01	0.989899	JNK and p38 signaling	ABL signaling	Androgen receptor (ANDR)	LOK, LTK, TRCB, ABL(T315I)
CUDC-101	HG-5-113-01	0.989899	chromain histone acetylation	ABL signaling	HDAC, EGFR	LOK, LTK, TRCB, ABL(T315I)
Cyclopamine	HG-5-113-01	0.989899	cell cycle	ABL signaling	SMO	LOK, LTK, TRCB, ABL(T315I)
Docetaxel	HG-5-113-01	0.989899	cytoskeleton	ABL signaling	Microtubules	LOK, LTK, TRCB, ABL(T315I)
EKB-569	HG-5-113-01	0.989899	EGFR signaling	ABL signaling	EGFR	LOK, LTK, TRCB, ABL(T315I)
Genentech Cpd 10	HG-5-113-01	0.989899	mitosis	ABL signaling	AURKA, AURKB	LOK, LTK, TRCB, ABL(T315I)
GSK2126458	HG-5-113-01	0.989899	PI3K signaling	ABL signaling	PI3K, mTOR	LOK, LTK, TRCB, ABL(T315I)
GSK-650394	HG-5-113-01	0.989899	other	ABL signaling	SGK3	LOK, LTK, TRCB, ABL(T315I)
GSK690693	HG-5-113-01	0.989899	PI3K signaling	ABL signaling	AKT	LOK, LTK, TRCB, ABL(T315I)
GW 441756	HG-5-113-01	0.989899	RTK signaling	ABL signaling	NTRK1	LOK, LTK, TRCB, ABL(T315I)
GW843682X	HG-5-113-01	0.989899	mitosis	ABL signaling	PLK1	LOK, LTK, TRCB, ABL(T315I)
HG-6-64-1	HG-5-113-01	0.989899	ERK MAPK signaling	ABL signaling	BRAFV600E, TAK, MAP4K5	LOK, LTK, TRCB, ABL(T315I)
JW-7-24-1	HG-5-113-01	0.989899	other	ABL signaling	LCK	LOK, LTK, TRCB, ABL(T315I)
KIN001-236	HG-5-113-01	0.989899	other	ABL signaling	TIE2	LOK, LTK, TRCB, ABL(T315I)
KU-55933	HG-5-113-01	0.989899	Genome integrity	ABL signaling	ATM	LOK, LTK, TRCB, ABL(T315I)
LAQ824	HG-5-113-01	0.989899	chromain histone acetylation	ABL signaling	HDAC	LOK, LTK, TRCB, ABL(T315I)
Lenalidomide	HG-5-113-01	0.989899	apoptosis regulation	ABL signaling	TNF alpha	LOK, LTK, TRCB, ABL(T315I)
MLN4924	HG-5-113-01	0.989899	TOR signaling	ABL signaling	NEDD8-activating enzyme (NAE)	LOK, LTK, TRCB, ABL(T315I)
NPK76-II-72-1	HG-5-113-01	0.989899	mitosis	ABL signaling	PLK3	LOK, LTK, TRCB, ABL(T315I)
NSC-207895	HG-5-113-01	0.989899	p53 pathway	ABL signaling	MDMX	LOK, LTK, TRCB, ABL(T315I)
OSI-027	HG-5-113-01	0.989899	TOR signaling	ABL signaling	mTORC1/2	LOK, LTK, TRCB, ABL(T315I)
OSI-930	HG-5-113-01	0.989899	RTK signaling	ABL signaling	KIT, VEGFR, PDGFR	LOK, LTK, TRCB, ABL(T315I)
PAC-1	HG-5-113-01	0.989899	apoptosis regulation	ABL signaling	CASP3 agonist	LOK, LTK, TRCB, ABL(T315I)
PFI-1	HG-5-113-01	0.989899	chromatin other	ABL signaling	BRD2, BRD3, BRD4	LOK, LTK, TRCB, ABL(T315I)
Ruxolitinib	HG-5-113-01	0.989899	JAK/STAT signaling pathway	ABL signaling	JAK1, JAK2, TYK2	LOK, LTK, TRCB, ABL(T315I)
SB 216763	HG-5-113-01	0.989899	WNT signaling	ABL signaling	GSK3A, GSK3B	LOK, LTK, TRCB, ABL(T315I)
SNX-2112	HG-5-113-01	0.989899	heat shock proteins	ABL signaling	HSP90	LOK, LTK, TRCB, ABL(T315I)
Sorafenib	HG-5-113-01	0.989899	RTK signaling	ABL signaling	PDGFRA, PDGFRB, KDR, KIT, FLT3	LOK, LTK, TRCB, ABL(T315I)
Sunitinib	HG-5-113-01	0.989899	RTK signaling	ABL signaling	PDGFRA, PDGFRB, KDR, KIT, FLT3	LOK, LTK, TRCB, ABL(T315I)
TAK-715	HG-5-113-01	0.989899	JNK and p38 signaling	ABL signaling	p38a	LOK, LTK, TRCB, ABL(T315I)
Temsirolimus	HG-5-113-01	0.989899	TOR signaling	ABL signaling	mTOR	LOK, LTK, TRCB, ABL(T315I)
TG101348	HG-5-113-01	0.989899	JAK/STAT signaling pathway	ABL signaling	JAK2	LOK, LTK, TRCB, ABL(T315I)
Thapsigargin	HG-5-113-01	0.989899	apoptosis regulation	ABL signaling	ATPase, Ca++ transporting, cardiac muscle, slow twitch 2	LOK, LTK, TRCB, ABL(T315I)
TL-1-85	HG-5-113-01	0.989899	other	ABL signaling	TAK	LOK, LTK, TRCB, ABL(T315I)
TPCA-1	HG-5-113-01	0.989899	NF-κB pathway	ABL signaling	IKK	LOK, LTK, TRCB, ABL(T315I)
Tubastatin A	HG-5-113-01	0.989899	chromain histone acetylation	ABL signaling	HDAC6	LOK, LTK, TRCB, ABL(T315I)
Vinblastine	HG-5-113-01	0.989899	cytoskeleton	ABL signaling	Microtubules	LOK, LTK, TRCB, ABL(T315I)
Vinorelbine	HG-5-113-01	0.989899	cytoskeleton	ABL signaling	Microtubules	LOK, LTK, TRCB, ABL(T315I)
VX-11e	HG-5-113-01	0.989899	ERK MAPK signaling	ABL signaling	ERK	LOK, LTK, TRCB, ABL(T315I)
VX-702	HG-5-113-01	0.989899	JNK and p38 signaling	ABL signaling	p38	LOK, LTK, TRCB, ABL(T315I)
WH-4-023	HG-5-113-01	0.989899	ABL signaling	ABL signaling	SRC family, ABL	LOK, LTK, TRCB, ABL(T315I)
XMD13-2	HG-5-113-01	0.989899	other	ABL signaling	RIPK	LOK, LTK, TRCB, ABL(T315I)
XMD14-99	HG-5-113-01	0.989899	RTK signaling	ABL signaling	EPHB3, CAMK1	LOK, LTK, TRCB, ABL(T315I)
XMD8-92	HG-5-113-01	0.989899	MEK5/ERK5 signaling	ABL signaling	ERK5	LOK, LTK, TRCB, ABL(T315I)
Y-39983	HG-5-113-01	0.989899	cytoskeleton	ABL signaling	ROCK	LOK, LTK, TRCB, ABL(T315I)
Zibotentan	HG-5-113-01	0.989899	other	ABL signaling	Endothelin A Receptor	LOK, LTK, TRCB, ABL(T315I)
Doxorubicin	HG-5-88-01	0.989899	DNA replication	EGFR signaling	DNA intercalating	EGFR, ADCK4
Etoposide	HG-5-88-01	0.989899	DNA replication	EGFR signaling	TOP2	EGFR, ADCK4
[truncated: 7,009,541 more chars]
