## Supplementary Materials for "Deep Learning and Association Rule Mining for Predicting Drug Response in Cancer. A Personalised Medicine Approach" (part 1 of 3)

### Sheet: TOTAL
Total drug-to-drug association rules. The lhs and rhs of the rules contain Drug/Response pairs.
lhs	rhs	support	confidence	lift
Saracatinib_IC50=Resistant	Imatinib_IC50=Resistant	0.003996	0.0851064	4.48376
Nilotinib_IC50=Resistant	Imatinib_IC50=Resistant	0.003996	0.0952381	5.01754
Imatinib_IC50=Resistant	Nilotinib_IC50=Resistant	0.003996	0.210526	5.01754
Dasatinib_IC50=Sensitive	YM155_IC50=Sensitive	0.004995	0.0649351	3.82353
VX-680_IC50=Resistant	Imatinib_IC50=Resistant	0.004995	0.0714286	3.76316
Roscovitine_IC50=Resistant	Imatinib_IC50=Resistant	0.004995	0.0724638	3.8177
Z-LLNle-CHO_IC50=Resistant	Imatinib_IC50=Resistant	0.004995	0.0746269	3.93166
TAE684_IC50=Resistant	Imatinib_IC50=Resistant	0.004995	0.0757576	3.99123
A-770041_IC50=Resistant	Imatinib_IC50=Resistant	0.004995	0.0769231	4.05263
WH-4-023_IC50=Sensitive	Imatinib_IC50=Resistant	0.004995	0.078125	4.11595
TGX221_IC50=Sensitive	Imatinib_IC50=Resistant	0.004995	0.0793651	4.18129
Dabrafenib_IC50=Resistant	Imatinib_IC50=Resistant	0.004995	0.0847458	4.46476
Erlotinib_IC50=Sensitive	Imatinib_IC50=Resistant	0.004995	0.0980392	5.16512
WH-4-023_IC50=Resistant	Imatinib_IC50=Resistant	0.004995	0.131579	6.93213
PHA-665752_IC50=Resistant	YM155_IC50=Sensitive	0.004995	0.142857	8.41176
Lapatinib_IC50=Resistant	Imatinib_IC50=Resistant	0.004995	0.147059	7.74768
Imatinib_IC50=Resistant	YM155_IC50=Sensitive	0.004995	0.263158	15.4954
Imatinib_IC50=Resistant	Lapatinib_IC50=Resistant	0.004995	0.263158	7.74768
Imatinib_IC50=Resistant	WH-4-023_IC50=Resistant	0.004995	0.263158	6.93213
Imatinib_IC50=Resistant	Erlotinib_IC50=Sensitive	0.004995	0.263158	5.16512
Imatinib_IC50=Resistant	TGX221_IC50=Sensitive	0.004995	0.263158	4.18129
Imatinib_IC50=Resistant	WH-4-023_IC50=Sensitive	0.004995	0.263158	4.11595
Imatinib_IC50=Resistant	A-770041_IC50=Resistant	0.004995	0.263158	4.05263
Imatinib_IC50=Resistant	Dasatinib_IC50=Sensitive	0.004995	0.263158	3.42105
Imatinib_IC50=Resistant	TAE684_IC50=Resistant	0.004995	0.263158	3.99123
Imatinib_IC50=Resistant	Roscovitine_IC50=Resistant	0.004995	0.263158	3.8177
Imatinib_IC50=Resistant	Dabrafenib_IC50=Resistant	0.004995	0.263158	4.46476
Imatinib_IC50=Resistant	Z-LLNle-CHO_IC50=Resistant	0.004995	0.263158	3.93166
Imatinib_IC50=Resistant	VX-680_IC50=Resistant	0.004995	0.263158	3.76316
Imatinib_IC50=Resistant	Salubrinal_IC50=Resistant	0.004995	0.263158	3.37719
YM155_IC50=Sensitive	Imatinib_IC50=Resistant	0.004995	0.294118	15.4954
YM155_IC50=Sensitive	PHA-665752_IC50=Resistant	0.004995	0.294118	8.41176
YM155_IC50=Sensitive	Dasatinib_IC50=Sensitive	0.004995	0.294118	3.82353
GW-2580_IC50=Resistant	YM155_IC50=Sensitive	0.00599401	0.0512821	3.01961
AP-24534_IC50=Resistant	YM155_IC50=Sensitive	0.00599401	0.0530973	3.1265
GW 441756_IC50=Resistant	YM155_IC50=Sensitive	0.00599401	0.0560748	3.30181
Lenalidomide_IC50=Resistant	YM155_IC50=Sensitive	0.00599401	0.06	3.53294
AMG-706_IC50=Resistant	YM155_IC50=Sensitive	0.00599401	0.06	3.53294
rTRAIL_IC50=Resistant	YM155_IC50=Sensitive	0.00599401	0.0612245	3.60504
VNLG/124_IC50=Resistant	YM155_IC50=Sensitive	0.00599401	0.0705882	4.1564
Cetuximab_IC50=Resistant	Imatinib_IC50=Resistant	0.00599401	0.0731707	3.85494
GSK690693_IC50=Resistant	Imatinib_IC50=Resistant	0.00599401	0.075	3.95132
Paclitaxel_IC50=Resistant	Imatinib_IC50=Resistant	0.00599401	0.0759494	4.00133
Pyrimethamine_IC50=Resistant	Imatinib_IC50=Resistant	0.00599401	0.0769231	4.05263
SB590885_IC50=Resistant	YM155_IC50=Sensitive	0.00599401	0.0779221	4.58824
Tivozanib_IC50=Resistant	YM155_IC50=Sensitive	0.00599401	0.0779221	4.58824
CMK_IC50=Resistant	Imatinib_IC50=Resistant	0.00599401	0.0810811	4.27169
S-Trityl-L-cysteine_IC50=Resistant	Imatinib_IC50=Resistant	0.00599401	0.0810811	4.27169
Parthenolide_IC50=Resistant	Imatinib_IC50=Resistant	0.00599401	0.0810811	4.27169
CGP-082996_IC50=Resistant	Imatinib_IC50=Resistant	0.00599401	0.0869565	4.58124
BMS-509744_IC50=Resistant	Imatinib_IC50=Resistant	0.00599401	0.0923077	4.86316
QL-XII-61_IC50=Resistant	Imatinib_IC50=Resistant	0.00599401	0.101695	5.35772
MS-275_IC50=Sensitive	Imatinib_IC50=Sensitive	0.00599401	0.103448	3.45172
Rapamycin_IC50=Sensitive	Imatinib_IC50=Sensitive	0.00599401	0.111111	3.70741
KIN001-135_IC50=Sensitive	Imatinib_IC50=Sensitive	0.00599401	0.111111	3.70741
TAE684_IC50=Sensitive	Imatinib_IC50=Sensitive	0.00599401	0.115385	3.85
Erlotinib_IC50=Sensitive	Sorafenib_IC50=Sensitive	0.00599401	0.117647	3.27124
CH5424802_IC50=Resistant	PHA-665752_IC50=Resistant	0.00599401	0.12	3.432
Rapamycin_IC50=Resistant	Erlotinib_IC50=Resistant	0.00599401	0.130435	3.62681
Rapamycin_IC50=Resistant	GNF-2_IC50=Sensitive	0.00599401	0.130435	3.26413
Dasatinib_IC50=Resistant	Imatinib_IC50=Resistant	0.00599401	0.133333	7.02456
Lapatinib_IC50=Sensitive	GNF-2_IC50=Sensitive	0.00599401	0.139535	3.49186
Nilotinib_IC50=Resistant	PHA-665752_IC50=Resistant	0.00599401	0.142857	4.08571
GNF-2_IC50=Sensitive	Lapatinib_IC50=Sensitive	0.00599401	0.15	3.49186
GNF-2_IC50=Sensitive	Rapamycin_IC50=Resistant	0.00599401	0.15	3.26413
Sorafenib_IC50=Sensitive	Erlotinib_IC50=Sensitive	0.00599401	0.166667	3.27124
Erlotinib_IC50=Resistant	Rapamycin_IC50=Resistant	0.00599401	0.166667	3.62681
PHA-665752_IC50=Resistant	Nilotinib_IC50=Resistant	0.00599401	0.171429	4.08571
PHA-665752_IC50=Resistant	CH5424802_IC50=Resistant	0.00599401	0.171429	3.432
Imatinib_IC50=Sensitive	TAE684_IC50=Sensitive	0.00599401	0.2	3.85
Imatinib_IC50=Sensitive	Rapamycin_IC50=Sensitive	0.00599401	0.2	3.70741
Imatinib_IC50=Sensitive	KIN001-135_IC50=Sensitive	0.00599401	0.2	3.70741
Imatinib_IC50=Sensitive	MS-275_IC50=Sensitive	0.00599401	0.2	3.45172
Imatinib_IC50=Sensitive	TAE684_IC50=Resistant	0.00599401	0.2	3.03333
Imatinib_IC50=Resistant	Dasatinib_IC50=Resistant	0.00599401	0.315789	7.02456
Imatinib_IC50=Resistant	QL-XII-61_IC50=Resistant	0.00599401	0.315789	5.35772
Imatinib_IC50=Resistant	BMS-509744_IC50=Resistant	0.00599401	0.315789	4.86316
Imatinib_IC50=Resistant	CGP-082996_IC50=Resistant	0.00599401	0.315789	4.58124
Imatinib_IC50=Resistant	CMK_IC50=Resistant	0.00599401	0.315789	4.27169
Imatinib_IC50=Resistant	S-Trityl-L-cysteine_IC50=Resistant	0.00599401	0.315789	4.27169
Imatinib_IC50=Resistant	Parthenolide_IC50=Resistant	0.00599401	0.315789	4.27169
Imatinib_IC50=Resistant	Pyrimethamine_IC50=Resistant	0.00599401	0.315789	4.05263
Imatinib_IC50=Resistant	GSK690693_IC50=Resistant	0.00599401	0.315789	3.95132
Imatinib_IC50=Resistant	Paclitaxel_IC50=Resistant	0.00599401	0.315789	4.00133
Imatinib_IC50=Resistant	Cetuximab_IC50=Resistant	0.00599401	0.315789	3.85494
Imatinib_IC50=Resistant	Gefitinib_IC50=Resistant	0.00599401	0.315789	2.87368
Imatinib_IC50=Resistant	GSK429286A_IC50=Resistant	0.00599401	0.315789	2.72505
Imatinib_IC50=Resistant	Methotrexate_IC50=Resistant	0.00599401	0.315789	2.45043
Imatinib_IC50=Resistant	AP-24534_IC50=Resistant	0.00599401	0.315789	2.79739
Imatinib_IC50=Resistant	BIRB 0796_IC50=Resistant	0.00599401	0.315789	2.46957
Imatinib_IC50=Resistant	TW 37_IC50=Resistant	0.00599401	0.315789	2.56996
Imatinib_IC50=Resistant	Lisitinib_IC50=Resistant	0.00599401	0.315789	2.70175
Imatinib_IC50=Resistant	Vorinostat_IC50=Resistant	0.00599401	0.315789	2.50877
Imatinib_IC50=Resistant	Bicalutamide_IC50=Resistant	0.00599401	0.315789	2.59103
Imatinib_IC50=Resistant	FH535_IC50=Resistant	0.00599401	0.315789	2.41302
Imatinib_IC50=Resistant	AUY922_IC50=Resistant	0.00599401	0.315789	2.48902
Imatinib_IC50=Resistant	Embelin_IC50=Resistant	0.00599401	0.315789	2.41302
Imatinib_IC50=Resistant	Tipifarnib_IC50=Resistant	0.00599401	0.315789	2.41302
Imatinib_IC50=Resistant	AZD7762_IC50=Resistant	0.00599401	0.315789	2.46957
Imatinib_IC50=Resistant	YK 4-279_IC50=Resistant	0.00599401	0.315789	2.48902
Imatinib_IC50=Resistant	BMS-754807_IC50=Resistant	0.00599401	0.315789	2.43158
YM155_IC50=Sensitive	SB590885_IC50=Resistant	0.00599401	0.352941	4.58824
YM155_IC50=Sensitive	Tivozanib_IC50=Resistant	0.00599401	0.352941	4.58824
YM155_IC50=Sensitive	VNLG/124_IC50=Resistant	0.00599401	0.352941	4.1564
YM155_IC50=Sensitive	rTRAIL_IC50=Resistant	0.00599401	0.352941	3.60504
YM155_IC50=Sensitive	Lenalidomide_IC50=Resistant	0.00599401	0.352941	3.53294
YM155_IC50=Sensitive	AMG-706_IC50=Resistant	0.00599401	0.352941	3.53294
YM155_IC50=Sensitive	GW 441756_IC50=Resistant	0.00599401	0.352941	3.30181
YM155_IC50=Sensitive	GW-2580_IC50=Resistant	0.00599401	0.352941	3.01961
YM155_IC50=Sensitive	EX-527_IC50=Resistant	0.00599401	0.352941	2.89585
YM155_IC50=Sensitive	DMOG_IC50=Sensitive	0.00599401	0.352941	2.65635
YM155_IC50=Sensitive	AP-24534_IC50=Resistant	0.00599401	0.352941	3.1265
YM155_IC50=Sensitive	Veliparib_IC50=Resistant	0.00599401	0.352941	2.99402
YM155_IC50=Sensitive	KIN001-260_IC50=Resistant	0.00599401	0.352941	2.71765
YM155_IC50=Sensitive	FR-180204_IC50=Resistant	0.00599401	0.352941	2.73871
YM155_IC50=Sensitive	SL 0101-1_IC50=Resistant	0.00599401	0.352941	2.82635
YM155_IC50=Sensitive	CCT007093_IC50=Sensitive	0.00599401	0.352941	2.47059
YM155_IC50=Sensitive	NSC-207895_IC50=Sensitive	0.00599401	0.352941	2.35529
YM155_IC50=Sensitive	KIN001-055_IC50=Resistant	0.00599401	0.352941	2.47059
YM155_IC50=Sensitive	MPS-1-IN-1_IC50=Resistant	0.00599401	0.352941	2.10294
PAC-1_IC50=Resistant	YM155_IC50=Sensitive	0.00699301	0.0421687	2.48299
BHG712_IC50=Resistant	Imatinib_IC50=Resistant	0.00699301	0.05	2.63421
LFM-A13_IC50=Resistant	YM155_IC50=Sensitive	0.00699301	0.0507246	2.98679
AS601245_IC50=Resistant	YM155_IC50=Sensitive	0.00699301	0.0510949	3.00859
KIN001-270_IC50=Resistant	Imatinib_IC50=Resistant	0.00699301	0.0510949	2.69189
BX-795_IC50=Resistant	Imatinib_IC50=Resistant	0.00699301	0.0514706	2.71169
Tubastatin A_IC50=Resistant	Imatinib_IC50=Resistant	0.00699301	0.0518519	2.73177
QL-XI-92_IC50=Resistant	Imatinib_IC50=Resistant	0.00699301	0.0518519	2.73177
KIN001-236_IC50=Resistant	YM155_IC50=Sensitive	0.00699301	0.0534351	3.14639
JNK Inhibitor VIII_IC50=Resistant	YM155_IC50=Sensitive	0.00699301	0.0546875	3.22013
GDC0449_IC50=Resistant	Imatinib_IC50=Resistant	0.00699301	0.0546875	2.88117
UNC1215_IC50=Resistant	YM155_IC50=Sensitive	0.00699301	0.059322	3.49302
Veliparib_IC50=Resistant	Imatinib_IC50=Resistant	0.00699301	0.059322	3.12533
TL-2-105_IC50=Resistant	Imatinib_IC50=Resistant	0.00699301	0.0603448	3.17922
NSC-87877_IC50=Resistant	YM155_IC50=Sensitive	0.00699301	0.0619469	3.64758
CP724714_IC50=Resistant	Imatinib_IC50=Resistant	0.00699301	0.0619469	3.26362
VX-702_IC50=Resistant	Imatinib_IC50=Resistant	0.00699301	0.0636364	3.35263
XMD15-27_IC50=Resistant	YM155_IC50=Sensitive	0.00699301	0.0654206	3.85212
GW 441756_IC50=Resistant	Imatinib_IC50=Resistant	0.00699301	0.0654206	3.44663
FMK_IC50=Resistant	Imatinib_IC50=Resistant	0.00699301	0.0686275	3.61558
GW843682X_IC50=Resistant	Imatinib_IC50=Resistant	0.00699301	0.0909091	4.78947
BI-2536_IC50=Resistant	Imatinib_IC50=Resistant	0.00699301	0.0933333	4.91719
HG-5-113-01_IC50=Resistant	Erlotinib_IC50=Resistant	0.00699301	0.0985915	2.74139
A-770041_IC50=Sensitive	PHA-665752_IC50=Resistant	0.00699301	0.1	2.86
Pyrimethamine_IC50=Sensitive	Imatinib_IC50=Sensitive	0.00699301	0.101449	3.38502
JQ1_IC50=Resistant	Lapatinib_IC50=Resistant	0.00699301	0.101449	2.98679
JQ1_IC50=Resistant	PHA-665752_IC50=Resistant	0.00699301	0.101449	2.90145
Bortezomib_IC50=Resistant	Imatinib_IC50=Sensitive	0.00699301	0.102941	3.4348
Z-LLNle-CHO_IC50=Resistant	PHA-665752_IC50=Resistant	0.00699301	0.104478	2.98806
Cyclopamine_IC50=Sensitive	Imatinib_IC50=Sensitive	0.00699301	0.106061	3.53889
BMS-509744_IC50=Sensitive	Imatinib_IC50=Sensitive	0.00699301	0.109375	3.64948
JW-7-52-1_IC50=Resistant	PHA-665752_IC50=Resistant	0.00699301	0.109375	3.12812
WH-4-023_IC50=Sensitive	Z-LLNle-CHO_IC50=Sensitive	0.00699301	0.109375	2.73711
CGP-60474_IC50=Resistant	GNF-2_IC50=Sensitive	0.00699301	0.109375	2.73711
A-443654_IC50=Resistant	Imatinib_IC50=Resistant	0.00699301	0.111111	5.8538
AZ628_IC50=Sensitive	Z-LLNle-CHO_IC50=Sensitive	0.00699301	0.111111	2.78056
TGX221_IC50=Sensitive	GNF-2_IC50=Sensitive	0.00699301	0.111111	2.78056
GW843682X_IC50=Sensitive	Imatinib_IC50=Sensitive	0.00699301	0.114754	3.82896
GW843682X_IC50=Sensitive	Sorafenib_IC50=Sensitive	0.00699301	0.114754	3.1908
AC220_IC50=Resistant	GNF-2_IC50=Resistant	0.00699301	0.116667	2.84837
Sorafenib_IC50=Resistant	Imatinib_IC50=Resistant	0.00699301	0.118644	6.25067
QL-XII-61_IC50=Resistant	Lapatinib_IC50=Resistant	0.00699301	0.118644	3.49302
Dabrafenib_IC50=Resistant	Erlotinib_IC50=Resistant	0.00699301	0.118644	3.29896
Sorafenib_IC50=Resistant	Nilotinib_IC50=Resistant	0.00699301	0.118644	2.82768
Dabrafenib_IC50=Resistant	Dasatinib_IC50=Resistant	0.00699301	0.118644	2.63917
MS-275_IC50=Sensitive	GNF-2_IC50=Sensitive	0.00699301	0.12069	3.02026
MG-132_IC50=Sensitive	PHA-665752_IC50=Resistant	0.00699301	0.122807	3.51228
Linifanib_IC50=Resistant	Imatinib_IC50=Resistant	0.00699301	0.127273	6.70526
AZ628_IC50=Resistant	Erlotinib_IC50=Resistant	0.00699301	0.12963	3.60442
AZ628_IC50=Resistant	CH5424802_IC50=Resistant	0.00699301	0.12963	2.59519
CGP-60474_IC50=Sensitive	Sorafenib_IC50=Sensitive	0.00699301	0.134615	3.74306
TAE684_IC50=Sensitive	Z-LLNle-CHO_IC50=Sensitive	0.00699301	0.134615	3.36875
Crizotinib_IC50=Sensitive	Z-LLNle-CHO_IC50=Sensitive	0.00699301	0.137255	3.4348
Erlotinib_IC50=Sensitive	Crizotinib_IC50=Resistant	0.00699301	0.137255	3.12255
CH5424802_IC50=Resistant	Imatinib_IC50=Resistant	0.00699301	0.14	7.37579
CH5424802_IC50=Resistant	AZ628_IC50=Resistant	0.00699301	0.14	2.59519
WZ-1-84_IC50=Resistant	Imatinib_IC50=Resistant	0.00699301	0.145833	7.68311
Dasatinib_IC50=Resistant	Dabrafenib_IC50=Resistant	0.00699301	0.155556	2.63917
Crizotinib_IC50=Resistant	Lapatinib_IC50=Sensitive	0.00699301	0.159091	3.70349
Crizotinib_IC50=Resistant	Erlotinib_IC50=Sensitive	0.00699301	0.159091	3.12255
Crizotinib_IC50=Resistant	AC220_IC50=Resistant	0.00699301	0.159091	2.65417
Lapatinib_IC50=Sensitive	PHA-665752_IC50=Resistant	0.00699301	0.162791	4.65581
Lapatinib_IC50=Sensitive	Crizotinib_IC50=Resistant	0.00699301	0.162791	3.70349
Nilotinib_IC50=Resistant	GNF-2_IC50=Resistant	0.00699301	0.166667	4.06911
Nilotinib_IC50=Resistant	Sorafenib_IC50=Resistant	0.00699301	0.166667	2.82768
GNF-2_IC50=Resistant	Nilotinib_IC50=Resistant	0.00699301	0.170732	4.06911
GNF-2_IC50=Resistant	AC220_IC50=Resistant	0.00699301	0.170732	2.84837
GNF-2_IC50=Sensitive	Sunitinib_IC50=Sensitive	0.00699301	0.175	4.60987
Z-LLNle-CHO_IC50=Sensitive	TAE684_IC50=Sensitive	0.00699301	0.175	3.36875
Z-LLNle-CHO_IC50=Sensitive	Crizotinib_IC50=Sensitive	0.00699301	0.175	3.4348
Z-LLNle-CHO_IC50=Sensitive	WH-4-023_IC50=Sensitive	0.00699301	0.175	2.73711
Z-LLNle-CHO_IC50=Sensitive	AZ628_IC50=Sensitive	0.00699301	0.175	2.78056
GNF-2_IC50=Sensitive	MS-275_IC50=Sensitive	0.00699301	0.175	3.02026
GNF-2_IC50=Sensitive	TGX221_IC50=Sensitive	0.00699301	0.175	2.78056
GNF-2_IC50=Sensitive	Cyclopamine_IC50=Sensitive	0.00699301	0.175	2.65417
GNF-2_IC50=Sensitive	CGP-60474_IC50=Resistant	0.00699301	0.175	2.73711
Sunitinib_IC50=Sensitive	Imatinib_IC50=Sensitive	0.00699301	0.184211	6.14649
Sunitinib_IC50=Sensitive	GNF-2_IC50=Sensitive	0.00699301	0.184211	4.60987
Sorafenib_IC50=Sensitive	CGP-60474_IC50=Sensitive	0.00699301	0.194444	3.74306
Sorafenib_IC50=Sensitive	GW843682X_IC50=Sensitive	0.00699301	0.194444	3.1908
Erlotinib_IC50=Resistant	AZ628_IC50=Resistant	0.00699301	0.194444	3.60442
Erlotinib_IC50=Resistant	Dabrafenib_IC50=Resistant	0.00699301	0.194444	3.29896
Erlotinib_IC50=Resistant	SB590885_IC50=Resistant	0.00699301	0.194444	2.52778
Erlotinib_IC50=Resistant	HG-5-113-01_IC50=Resistant	0.00699301	0.194444	2.74139
PHA-665752_IC50=Resistant	Lapatinib_IC50=Sensitive	0.00699301	0.2	4.65581
PHA-665752_IC50=Resistant	MG-132_IC50=Sensitive	0.00699301	0.2	3.51228
PHA-665752_IC50=Resistant	JW-7-52-1_IC50=Resistant	0.00699301	0.2	3.12812
PHA-665752_IC50=Resistant	A-770041_IC50=Sensitive	0.00699301	0.2	2.86
PHA-665752_IC50=Resistant	JQ1_IC50=Resistant	0.00699301	0.2	2.90145
PHA-665752_IC50=Resistant	Z-LLNle-CHO_IC50=Resistant	0.00699301	0.2	2.98806
PHA-665752_IC50=Resistant	BI-2536_IC50=Resistant	0.00699301	0.2	2.66933
Lapatinib_IC50=Resistant	QL-XII-61_IC50=Resistant	0.00699301	0.205882	3.49302
Lapatinib_IC50=Resistant	JQ1_IC50=Resistant	0.00699301	0.205882	2.98679
Lapatinib_IC50=Resistant	SB590885_IC50=Resistant	0.00699301	0.205882	2.67647
Imatinib_IC50=Sensitive	Sunitinib_IC50=Sensitive	0.00699301	0.233333	6.14649
Imatinib_IC50=Sensitive	Cyclopamine_IC50=Sensitive	0.00699301	0.233333	3.53889
Imatinib_IC50=Sensitive	BMS-509744_IC50=Sensitive	0.00699301	0.233333	3.64948
Imatinib_IC50=Sensitive	GW843682X_IC50=Sensitive	0.00699301	0.233333	3.82896
Imatinib_IC50=Sensitive	Bortezomib_IC50=Resistant	0.00699301	0.233333	3.4348
Imatinib_IC50=Sensitive	Pyrimethamine_IC50=Sensitive	0.00699301	0.233333	3.38502
Imatinib_IC50=Resistant	WZ-1-84_IC50=Resistant	0.00699301	0.368421	7.68311
Imatinib_IC50=Resistant	CH5424802_IC50=Resistant	0.00699301	0.368421	7.37579
Imatinib_IC50=Resistant	Linifanib_IC50=Resistant	0.00699301	0.368421	6.70526
Imatinib_IC50=Resistant	Sorafenib_IC50=Resistant	0.00699301	0.368421	6.25067
Imatinib_IC50=Resistant	A-443654_IC50=Resistant	0.00699301	0.368421	5.8538
Imatinib_IC50=Resistant	BI-2536_IC50=Resistant	0.00699301	0.368421	4.91719
Imatinib_IC50=Resistant	GW843682X_IC50=Resistant	0.00699301	0.368421	4.78947
Imatinib_IC50=Resistant	FMK_IC50=Resistant	0.00699301	0.368421	3.61558
Imatinib_IC50=Resistant	CP724714_IC50=Resistant	0.00699301	0.368421	3.26362
Imatinib_IC50=Resistant	GW 441756_IC50=Resistant	0.00699301	0.368421	3.44663
Imatinib_IC50=Resistant	TL-2-105_IC50=Resistant	0.00699301	0.368421	3.17922
Imatinib_IC50=Resistant	VX-702_IC50=Resistant	0.00699301	0.368421	3.35263
Imatinib_IC50=Resistant	Veliparib_IC50=Resistant	0.00699301	0.368421	3.12533
Imatinib_IC50=Resistant	GDC0449_IC50=Resistant	0.00699301	0.368421	2.88117
Imatinib_IC50=Resistant	KIN001-270_IC50=Resistant	0.00699301	0.368421	2.69189
Imatinib_IC50=Resistant	Tubastatin A_IC50=Resistant	0.00699301	0.368421	2.73177
Imatinib_IC50=Resistant	QL-XI-92_IC50=Resistant	0.00699301	0.368421	2.73177
Imatinib_IC50=Resistant	BHG712_IC50=Resistant	0.00699301	0.368421	2.63421
Imatinib_IC50=Resistant	AG-014699_IC50=Resistant	0.00699301	0.368421	2.52596
Imatinib_IC50=Resistant	BX-795_IC50=Resistant	0.00699301	0.368421	2.71169
Imatinib_IC50=Resistant	Olaparib_IC50=Resistant	0.00699301	0.368421	2.57895
Imatinib_IC50=Resistant	Cisplatin_IC50=Resistant	0.00699301	0.368421	2.57895
Imatinib_IC50=Resistant	Epothilone B_IC50=Resistant	0.00699301	0.368421	2.52596
Imatinib_IC50=Resistant	KIN001-055_IC50=Resistant	0.00699301	0.368421	2.57895
Imatinib_IC50=Resistant	HG-6-64-1_IC50=Resistant	0.00699301	0.368421	2.54338
Imatinib_IC50=Resistant	Etoposide_IC50=Resistant	0.00699301	0.368421	2.4751
Imatinib_IC50=Resistant	I-BET-762_IC50=Resistant	0.00699301	0.368421	2.33411
Imatinib_IC50=Resistant	Talazoparib_IC50=Resistant	0.00699301	0.368421	2.56104
Imatinib_IC50=Resistant	SNX-2112_IC50=Resistant	0.00699301	0.368421	2.29062
Imatinib_IC50=Resistant	Midostaurin_IC50=Resistant	0.00699301	0.368421	2.33411
Imatinib_IC50=Resistant	MPS-1-IN-1_IC50=Resistant	0.00699301	0.368421	2.19518
Imatinib_IC50=Resistant	PF-562271_IC50=Resistant	0.00699301	0.368421	2.27648
Imatinib_IC50=Resistant	WZ3105_IC50=Resistant	0.00699301	0.368421	2.04883
YM155_IC50=Sensitive	XMD15-27_IC50=Resistant	0.00699301	0.411765	3.85212
YM155_IC50=Sensitive	NSC-87877_IC50=Resistant	0.00699301	0.411765	3.64758
YM155_IC50=Sensitive	UNC1215_IC50=Resistant	0.00699301	0.411765	3.49302
YM155_IC50=Sensitive	KIN001-236_IC50=Resistant	0.00699301	0.411765	3.14639
YM155_IC50=Sensitive	JNK Inhibitor VIII_IC50=Resistant	0.00699301	0.411765	3.22013
YM155_IC50=Sensitive	AS601245_IC50=Resistant	0.00699301	0.411765	3.00859
YM155_IC50=Sensitive	LFM-A13_IC50=Resistant	0.00699301	0.411765	2.98679
YM155_IC50=Sensitive	PAC-1_IC50=Resistant	0.00699301	0.411765	2.48299
QS11_IC50=Resistant	Imatinib_IC50=Resistant	0.00799201	0.0430108	2.26599
SN-38_IC50=Resistant	Imatinib_IC50=Resistant	0.00799201	0.0519481	2.73684
PFI-1_IC50=Resistant	Imatinib_IC50=Resistant	0.00799201	0.0547945	2.88681
RO-3306_IC50=Resistant	Imatinib_IC50=Resistant	0.00799201	0.056338	2.96812
AS605240_IC50=Resistant	Imatinib_IC50=Resistant	0.00799201	0.056338	2.96812
Axitinib_IC50=Resistant	Imatinib_IC50=Resistant	0.00799201	0.056338	2.96812
Tamoxifen_IC50=Resistant	Imatinib_IC50=Resistant	0.00799201	0.0625	3.29276
Zibotentan_IC50=Resistant	YM155_IC50=Sensitive	0.00799201	0.0629921	3.70912
SL 0101-1_IC50=Resistant	Imatinib_IC50=Resistant	0.00799201	0.064	3.37179
Bryostatin 1_IC50=Resistant	Imatinib_IC50=Resistant	0.00799201	0.0683761	3.60234
SB 216763_IC50=Resistant	Imatinib_IC50=Resistant	0.00799201	0.0683761	3.60234
XMD14-99_IC50=Resistant	Imatinib_IC50=Resistant	0.00799201	0.0714286	3.76316
ATRA_IC50=Sensitive	Imatinib_IC50=Sensitive	0.00799201	0.0769231	2.56667
AMG-706_IC50=Resistant	Imatinib_IC50=Resistant	0.00799201	0.08	4.21474
PLX4720_IC50=Resistant	Imatinib_IC50=Resistant	0.00799201	0.08	4.21474
Lenalidomide_IC50=Resistant	Lapatinib_IC50=Resistant	0.00799201	0.08	2.35529
UNC0638_IC50=Sensitive	Imatinib_IC50=Sensitive	0.00799201	0.0808081	2.6963
T0901317_IC50=Resistant	Imatinib_IC50=Resistant	0.00799201	0.0816327	4.30075
rTRAIL_IC50=Resistant	Imatinib_IC50=Resistant	0.00799201	0.0816327	4.30075
rTRAIL_IC50=Resistant	Lapatinib_IC50=Resistant	0.00799201	0.0816327	2.40336
ATRA_IC50=Resistant	Lapatinib_IC50=Resistant	0.00799201	0.0851064	2.50563
JNK-9L_IC50=Sensitive	Sorafenib_IC50=Sensitive	0.00799201	0.0888889	2.4716
XMD8-92_IC50=Resistant	PHA-665752_IC50=Resistant	0.00799201	0.0930233	2.66047
VNLG/124_IC50=Resistant	Imatinib_IC50=Resistant	0.00799201	0.0941176	4.95851
KIN001-266_IC50=Sensitive	Sunitinib_IC50=Sensitive	0.00799201	0.0941176	2.47926
Paclitaxel_IC50=Resistant	PHA-665752_IC50=Resistant	0.00799201	0.101266	2.8962
Paclitaxel_IC50=Resistant	GNF-2_IC50=Sensitive	0.00799201	0.101266	2.53418
Paclitaxel_IC50=Resistant	Nilotinib_IC50=Resistant	0.00799201	0.101266	2.4135
Pyrimethamine_IC50=Resistant	Erlotinib_IC50=Resistant	0.00799201	0.102564	2.85185
Tivozanib_IC50=Resistant	Lapatinib_IC50=Resistant	0.00799201	0.103896	3.05882
Dasatinib_IC50=Sensitive	Z-LLNle-CHO_IC50=Sensitive	0.00799201	0.103896	2.6
GW843682X_IC50=Resistant	Nilotinib_IC50=Resistant	0.00799201	0.103896	2.47619
SB590885_IC50=Resistant	Crizotinib_IC50=Resistant	0.00799201	0.103896	2.36364
S-Trityl-L-cysteine_IC50=Resistant	PHA-665752_IC50=Resistant	0.00799201	0.108108	3.09189
S-Trityl-L-cysteine_IC50=Resistant	GNF-2_IC50=Sensitive	0.00799201	0.108108	2.70541
VX-680_IC50=Sensitive	Lapatinib_IC50=Sensitive	0.00799201	0.108108	2.51666
S-Trityl-L-cysteine_IC50=Resistant	Nilotinib_IC50=Resistant	0.00799201	0.108108	2.57658
HG-5-113-01_IC50=Sensitive	Sunitinib_IC50=Sensitive	0.00799201	0.109589	2.88681
XMD8-92_IC50=Sensitive	Z-LLNle-CHO_IC50=Sensitive	0.00799201	0.109589	2.74247
MG-132_IC50=Resistant	GNF-2_IC50=Sensitive	0.00799201	0.109589	2.74247
HG-5-113-01_IC50=Resistant	Lapatinib_IC50=Resistant	0.00799201	0.112676	3.31732
HG-5-113-01_IC50=Resistant	PHA-665752_IC50=Resistant	0.00799201	0.112676	3.22254
MS-275_IC50=Resistant	PHA-665752_IC50=Resistant	0.00799201	0.115942	3.31594
JW-7-52-1_IC50=Sensitive	Sorafenib_IC50=Sensitive	0.00799201	0.119403	3.32007
JW-7-52-1_IC50=Sensitive	Lapatinib_IC50=Sensitive	0.00799201	0.119403	2.77959
Roscovitine_IC50=Sensitive	GNF-2_IC50=Sensitive	0.00799201	0.121212	3.03333
Roscovitine_IC50=Sensitive	Lapatinib_IC50=Sensitive	0.00799201	0.121212	2.82171
CGP-60474_IC50=Resistant	PHA-665752_IC50=Resistant	0.00799201	0.125	3.575
JW-7-52-1_IC50=Resistant	Nilotinib_IC50=Resistant	0.00799201	0.125	2.97917
TGX221_IC50=Sensitive	Sorafenib_IC50=Sensitive	0.00799201	0.126984	3.53086
TGX221_IC50=Sensitive	PHA-665752_IC50=Resistant	0.00799201	0.126984	3.63175
A-443654_IC50=Resistant	Nilotinib_IC50=Resistant	0.00799201	0.126984	3.02646
TGX221_IC50=Sensitive	CH5424802_IC50=Resistant	0.00799201	0.126984	2.54222
AZ628_IC50=Sensitive	KIN001-135_IC50=Resistant	0.00799201	0.126984	2.35391
AZ628_IC50=Sensitive	Saracatinib_IC50=Resistant	0.00799201	0.126984	2.70449
ZG-10_IC50=Sensitive	TAE684_IC50=Sensitive	0.00799201	0.129032	2.48387
ZG-10_IC50=Sensitive	PHA-665752_IC50=Sensitive	0.00799201	0.129032	2.39188
S-Trityl-L-cysteine_IC50=Sensitive	Imatinib_IC50=Sensitive	0.00799201	0.131148	4.37596
Ruxolitinib_IC50=Resistant	KIN001-135_IC50=Resistant	0.00799201	0.131148	2.43109
AC220_IC50=Resistant	Imatinib_IC50=Resistant	0.00799201	0.133333	7.02456
Dabrafenib_IC50=Resistant	Lapatinib_IC50=Resistant	0.00799201	0.135593	3.99202
QL-XII-61_IC50=Resistant	PHA-665752_IC50=Resistant	0.00799201	0.135593	3.87797
QL-XII-61_IC50=Resistant	GNF-2_IC50=Resistant	0.00799201	0.135593	3.31046
Sorafenib_IC50=Resistant	Erlotinib_IC50=Sensitive	0.00799201	0.135593	2.66135
QL-XII-61_IC50=Resistant	KIN001-135_IC50=Resistant	0.00799201	0.135593	2.5135
Dabrafenib_IC50=Resistant	TGX221_IC50=Resistant	0.00799201	0.135593	2.4678
QL-XII-61_IC50=Resistant	Cyclopamine_IC50=Resistant	0.00799201	0.135593	2.34015
Dabrafenib_IC50=Resistant	Cyclopamine_IC50=Resistant	0.00799201	0.135593	2.34015
Cyclopamine_IC50=Resistant	Imatinib_IC50=Resistant	0.00799201	0.137931	7.26679
Cyclopamine_IC50=Resistant	Rapamycin_IC50=Resistant	0.00799201	0.137931	3.0015
Cyclopamine_IC50=Resistant	QL-XII-61_IC50=Resistant	0.00799201	0.137931	2.34015
Cyclopamine_IC50=Resistant	Dabrafenib_IC50=Resistant	0.00799201	0.137931	2.34015
XMD8-85_IC50=Sensitive	Imatinib_IC50=Sensitive	0.00799201	0.140351	4.68304
MG-132_IC50=Sensitive	TAE684_IC50=Sensitive	0.00799201	0.140351	2.70175
TGX221_IC50=Resistant	PHA-665752_IC50=Resistant	0.00799201	0.145455	4.16
Linifanib_IC50=Resistant	KIN001-135_IC50=Resistant	0.00799201	0.145455	2.6963
TGX221_IC50=Resistant	Dabrafenib_IC50=Resistant	0.00799201	0.145455	2.4678
Rapamycin_IC50=Sensitive	Sorafenib_IC50=Sensitive	0.00799201	0.148148	4.11934
KIN001-135_IC50=Sensitive	Sorafenib_IC50=Sensitive	0.00799201	0.148148	4.11934
PHA-665752_IC50=Sensitive	Z-LLNle-CHO_IC50=Sensitive	0.00799201	0.148148	3.70741
KIN001-135_IC50=Sensitive	GNF-2_IC50=Sensitive	0.00799201	0.148148	3.70741
AZ628_IC50=Resistant	GNF-2_IC50=Resistant	0.00799201	0.148148	3.61698
Rapamycin_IC50=Sensitive	Bortezomib_IC50=Sensitive	0.00799201	0.148148	2.79804
KIN001-135_IC50=Resistant	Bortezomib_IC50=Sensitive	0.00799201	0.148148	2.79804
KIN001-135_IC50=Resistant	Erlotinib_IC50=Sensitive	0.00799201	0.148148	2.90777
KIN001-135_IC50=Resistant	Linifanib_IC50=Resistant	0.00799201	0.148148	2.6963
KIN001-135_IC50=Resistant	Saracatinib_IC50=Sensitive	0.00799201	0.148148	2.31713
KIN001-135_IC50=Resistant	AZ628_IC50=Sensitive	0.00799201	0.148148	2.35391
KIN001-135_IC50=Resistant	Ruxolitinib_IC50=Resistant	0.00799201	0.148148	2.43109
KIN001-135_IC50=Resistant	QL-XII-61_IC50=Resistant	0.00799201	0.148148	2.5135
PHA-665752_IC50=Sensitive	ZG-10_IC50=Sensitive	0.00799201	0.148148	2.39188
PHA-665752_IC50=Sensitive	BMS-509744_IC50=Resistant	0.00799201	0.148148	2.28148
Bortezomib_IC50=Sensitive	Sorafenib_IC50=Sensitive	0.00799201	0.150943	4.19706
Bortezomib_IC50=Sensitive	PHA-665752_IC50=Resistant	0.00799201	0.150943	4.31698
Bortezomib_IC50=Sensitive	Rapamycin_IC50=Sensitive	0.00799201	0.150943	2.79804
Bortezomib_IC50=Sensitive	KIN001-135_IC50=Resistant	0.00799201	0.150943	2.79804
TAE684_IC50=Sensitive	GNF-2_IC50=Sensitive	0.00799201	0.153846	3.85
CGP-60474_IC50=Sensitive	GNF-2_IC50=Sensitive	0.00799201	0.153846	3.85
TAE684_IC50=Sensitive	MG-132_IC50=Sensitive	0.00799201	0.153846	2.70175
TAE684_IC50=Sensitive	ZG-10_IC50=Sensitive	0.00799201	0.153846	2.48387
Erlotinib_IC50=Sensitive	PHA-665752_IC50=Resistant	0.00799201	0.156863	4.48627
Erlotinib_IC50=Sensitive	KIN001-135_IC50=Resistant	0.00799201	0.156863	2.90777
Erlotinib_IC50=Sensitive	Crizotinib_IC50=Sensitive	0.00799201	0.156863	3.07882
Crizotinib_IC50=Sensitive	Erlotinib_IC50=Sensitive	0.00799201	0.156863	3.07882
Erlotinib_IC50=Sensitive	Sorafenib_IC50=Resistant	0.00799201	0.156863	2.66135
CH5424802_IC50=Resistant	TGX221_IC50=Sensitive	0.00799201	0.16	2.54222
WZ-1-84_IC50=Resistant	PHA-665752_IC50=Resistant	0.00799201	0.166667	4.76667
Saracatinib_IC50=Resistant	AZ628_IC50=Sensitive	0.00799201	0.170213	2.70449
Rapamycin_IC50=Resistant	WH-4-023_IC50=Resistant	0.00799201	0.173913	4.58124
Rapamycin_IC50=Resistant	Cyclopamine_IC50=Resistant	0.00799201	0.173913	3.0015
Crizotinib_IC50=Resistant	SB590885_IC50=Resistant	0.00799201	0.181818	2.36364
Crizotinib_IC50=Resistant	GSK1070916_IC50=Resistant	0.00799201	0.181818	2.3038
Lapatinib_IC50=Sensitive	JW-7-52-1_IC50=Sensitive	0.00799201	0.186047	2.77959
Lapatinib_IC50=Sensitive	Roscovitine_IC50=Sensitive	0.00799201	0.186047	2.82171
Lapatinib_IC50=Sensitive	VX-680_IC50=Sensitive	0.00799201	0.186047	2.51666
Nilotinib_IC50=Resistant	A-443654_IC50=Resistant	0.00799201	0.190476	3.02646
Nilotinib_IC50=Resistant	JW-7-52-1_IC50=Resistant	0.00799201	0.190476	2.97917
Nilotinib_IC50=Resistant	S-Trityl-L-cysteine_IC50=Resistant	0.00799201	0.190476	2.57658
Nilotinib_IC50=Resistant	GW843682X_IC50=Resistant	0.00799201	0.190476	2.47619
Nilotinib_IC50=Resistant	Paclitaxel_IC50=Resistant	0.00799201	0.190476	2.4135
GNF-2_IC50=Resistant	AZ628_IC50=Resistant	0.00799201	0.195122	3.61698
GNF-2_IC50=Resistant	QL-XII-61_IC50=Resistant	0.00799201	0.195122	3.31046
GNF-2_IC50=Resistant	XMD8-92_IC50=Resistant	0.00799201	0.195122	2.27113
Z-LLNle-CHO_IC50=Sensitive	PHA-665752_IC50=Sensitive	0.00799201	0.2	3.70741
Z-LLNle-CHO_IC50=Sensitive	Dasatinib_IC50=Sensitive	0.00799201	0.2	2.6
Z-LLNle-CHO_IC50=Sensitive	XMD8-92_IC50=Sensitive	0.00799201	0.2	2.74247
GNF-2_IC50=Sensitive	TAE684_IC50=Sensitive	0.00799201	0.2	3.85
GNF-2_IC50=Sensitive	CGP-60474_IC50=Sensitive	0.00799201	0.2	3.85
GNF-2_IC50=Sensitive	KIN001-135_IC50=Sensitive	0.00799201	0.2	3.70741
GNF-2_IC50=Sensitive	Roscovitine_IC50=Sensitive	0.00799201	0.2	3.03333
GNF-2_IC50=Sensitive	S-Trityl-L-cysteine_IC50=Resistant	0.00799201	0.2	2.70541
GNF-2_IC50=Sensitive	MG-132_IC50=Resistant	0.00799201	0.2	2.74247
GNF-2_IC50=Sensitive	Paclitaxel_IC50=Resistant	0.00799201	0.2	2.53418
Sunitinib_IC50=Sensitive	HG-5-113-01_IC50=Sensitive	0.00799201	0.210526	2.88681
Sunitinib_IC50=Sensitive	KIN001-266_IC50=Sensitive	0.00799201	0.210526	2.47926
WH-4-023_IC50=Resistant	Rapamycin_IC50=Resistant	0.00799201	0.210526	4.58124
WH-4-023_IC50=Resistant	(5Z)-7-Oxozeaenol_IC50=Resistant	0.00799201	0.210526	2.15038
Erlotinib_IC50=Resistant	Imatinib_IC50=Resistant	0.00799201	0.222222	11.7076
Sorafenib_IC50=Sensitive	Bortezomib_IC50=Sensitive	0.00799201	0.222222	4.19706
Sorafenib_IC50=Sensitive	Rapamycin_IC50=Sensitive	0.00799201	0.222222	4.11934
Sorafenib_IC50=Sensitive	KIN001-135_IC50=Sensitive	0.00799201	0.222222	4.11934
Sorafenib_IC50=Sensitive	TGX221_IC50=Sensitive	0.00799201	0.222222	3.53086
Sorafenib_IC50=Sensitive	JW-7-52-1_IC50=Sensitive	0.00799201	0.222222	3.32007
Sorafenib_IC50=Sensitive	JNK-9L_IC50=Sensitive	0.00799201	0.222222	2.4716
Erlotinib_IC50=Resistant	Pyrimethamine_IC50=Resistant	0.00799201	0.222222	2.85185
PHA-665752_IC50=Resistant	Bortezomib_IC50=Sensitive	0.00799201	0.228571	4.31698
PHA-665752_IC50=Resistant	Erlotinib_IC50=Sensitive	0.00799201	0.228571	4.48627
PHA-665752_IC50=Resistant	WZ-1-84_IC50=Resistant	0.00799201	0.228571	4.76667
PHA-665752_IC50=Resistant	TGX221_IC50=Resistant	0.00799201	0.228571	4.16
PHA-665752_IC50=Resistant	TGX221_IC50=Sensitive	0.00799201	0.228571	3.63175
PHA-665752_IC50=Resistant	QL-XII-61_IC50=Resistant	0.00799201	0.228571	3.87797
PHA-665752_IC50=Resistant	MS-275_IC50=Resistant	0.00799201	0.228571	3.31594
PHA-665752_IC50=Resistant	CGP-60474_IC50=Resistant	0.00799201	0.228571	3.575
PHA-665752_IC50=Resistant	S-Trityl-L-cysteine_IC50=Resistant	0.00799201	0.228571	3.09189
PHA-665752_IC50=Resistant	Paclitaxel_IC50=Resistant	0.00799201	0.228571	2.8962
PHA-665752_IC50=Resistant	HG-5-113-01_IC50=Resistant	0.00799201	0.228571	3.22254
PHA-665752_IC50=Resistant	T0901317_IC50=Resistant	0.00799201	0.228571	2.33469
PHA-665752_IC50=Resistant	XMD8-92_IC50=Resistant	0.00799201	0.228571	2.66047
Lapatinib_IC50=Resistant	Dabrafenib_IC50=Resistant	0.00799201	0.235294	3.99202
Lapatinib_IC50=Resistant	Tivozanib_IC50=Resistant	0.00799201	0.235294	3.05882
Lapatinib_IC50=Resistant	HG-5-113-01_IC50=Resistant	0.00799201	0.235294	3.31732
Lapatinib_IC50=Resistant	rTRAIL_IC50=Resistant	0.00799201	0.235294	2.40336
Lapatinib_IC50=Resistant	ATRA_IC50=Resistant	0.00799201	0.235294	2.50563
Lapatinib_IC50=Resistant	Lenalidomide_IC50=Resistant	0.00799201	0.235294	2.35529
Lapatinib_IC50=Resistant	VX-702_IC50=Resistant	0.00799201	0.235294	2.14118
Imatinib_IC50=Sensitive	S-Trityl-L-cysteine_IC50=Sensitive	0.00799201	0.266667	4.37596
Imatinib_IC50=Sensitive	XMD8-85_IC50=Sensitive	0.00799201	0.266667	4.68304
Imatinib_IC50=Sensitive	ATRA_IC50=Sensitive	0.00799201	0.266667	2.56667
Imatinib_IC50=Sensitive	UNC0638_IC50=Sensitive	0.00799201	0.266667	2.6963
Imatinib_IC50=Sensitive	CAL-101_IC50=Sensitive	0.00799201	0.266667	2.17019
Imatinib_IC50=Sensitive	GW-2580_IC50=Sensitive	0.00799201	0.266667	2.13547
Imatinib_IC50=Resistant	Erlotinib_IC50=Resistant	0.00799201	0.421053	11.7076
Imatinib_IC50=Resistant	AC220_IC50=Resistant	0.00799201	0.421053	7.02456
Imatinib_IC50=Resistant	Cyclopamine_IC50=Resistant	0.00799201	0.421053	7.26679
Imatinib_IC50=Resistant	VNLG/124_IC50=Resistant	0.00799201	0.421053	4.95851
Imatinib_IC50=Resistant	T0901317_IC50=Resistant	0.00799201	0.421053	4.30075
Imatinib_IC50=Resistant	rTRAIL_IC50=Resistant	0.00799201	0.421053	4.30075
Imatinib_IC50=Resistant	AMG-706_IC50=Resistant	0.00799201	0.421053	4.21474
Imatinib_IC50=Resistant	PLX4720_IC50=Resistant	0.00799201	0.421053	4.21474
Imatinib_IC50=Resistant	XMD14-99_IC50=Resistant	0.00799201	0.421053	3.76316
Imatinib_IC50=Resistant	Bryostatin 1_IC50=Resistant	0.00799201	0.421053	3.60234
Imatinib_IC50=Resistant	SB 216763_IC50=Resistant	0.00799201	0.421053	3.60234
Imatinib_IC50=Resistant	SL 0101-1_IC50=Resistant	0.00799201	0.421053	3.37179
Imatinib_IC50=Resistant	Tamoxifen_IC50=Resistant	0.00799201	0.421053	3.29276
Imatinib_IC50=Resistant	RO-3306_IC50=Resistant	0.00799201	0.421053	2.96812
Imatinib_IC50=Resistant	AS605240_IC50=Resistant	0.00799201	0.421053	2.96812
Imatinib_IC50=Resistant	Axitinib_IC50=Resistant	0.00799201	0.421053	2.96812
Imatinib_IC50=Resistant	PFI-1_IC50=Resistant	0.00799201	0.421053	2.88681
Imatinib_IC50=Resistant	SN-38_IC50=Resistant	0.00799201	0.421053	2.73684
Imatinib_IC50=Resistant	QS11_IC50=Resistant	0.00799201	0.421053	2.26599
YM155_IC50=Sensitive	Zibotentan_IC50=Resistant	0.00799201	0.470588	3.70912
Ispinesib Mesylate_IC50=Resistant	Imatinib_IC50=Resistant	0.00899101	0.0463918	2.44411
NSC-207895_IC50=Resistant	Imatinib_IC50=Resistant	0.00899101	0.0491803	2.59103
GSK-650394_IC50=Resistant	Imatinib_IC50=Resistant	0.00899101	0.0511364	2.69408
NPK76-II-72-1_IC50=Resistant	Imatinib_IC50=Resistant	0.00899101	0.0520231	2.7408
KU-55933_IC50=Resistant	Imatinib_IC50=Resistant	0.00899101	0.062069	3.27005
BMS-708163_IC50=Resistant	Imatinib_IC50=Resistant	0.00899101	0.0633803	3.33914
Cytarabine_IC50=Resistant	Imatinib_IC50=Resistant	0.00899101	0.0642857	3.38684
Cytarabine_IC50=Sensitive	Imatinib_IC50=Sensitive	0.00899101	0.0652174	2.17609
KIN001-236_IC50=Resistant	Imatinib_IC50=Resistant	0.00899101	0.0687023	3.61953
KIN001-260_IC50=Resistant	Imatinib_IC50=Resistant	0.00899101	0.0692308	3.64737
MLN4924_IC50=Resistant	Imatinib_IC50=Resistant	0.00899101	0.0692308	3.64737
OSI-930_IC50=Resistant	YM155_IC50=Sensitive	0.00899101	0.0703125	4.14017
SGC0946_IC50=Resistant	YM155_IC50=Sensitive	0.00899101	0.0708661	4.17277
EX-527_IC50=Sensitive	Imatinib_IC50=Sensitive	0.00899101	0.0708661	2.36457
Veliparib_IC50=Sensitive	Imatinib_IC50=Sensitive	0.00899101	0.0725806	2.42177
VX-702_IC50=Sensitive	Imatinib_IC50=Sensitive	0.00899101	0.0731707	2.44146
TW 37_IC50=Resistant	Lapatinib_IC50=Resistant	0.00899101	0.0731707	2.15423
EX-527_IC50=Resistant	Imatinib_IC50=Resistant	0.00899101	0.0737705	3.88654
Bicalutamide_IC50=Resistant	Lapatinib_IC50=Resistant	0.00899101	0.0737705	2.17189
GSK1904529A_IC50=Resistant	Imatinib_IC50=Resistant	0.00899101	0.0743802	3.91866
SB 216763_IC50=Sensitive	Imatinib_IC50=Sensitive	0.00899101	0.075	2.5025
Lenalidomide_IC50=Sensitive	Sorafenib_IC50=Sensitive	0.00899101	0.0762712	2.12076
VNLG/124_IC50=Sensitive	Imatinib_IC50=Sensitive	0.00899101	0.0775862	2.58879
AZD8055_IC50=Resistant	PHA-665752_IC50=Resistant	0.00899101	0.0782609	2.23826
AZD8055_IC50=Resistant	Erlotinib_IC50=Resistant	0.00899101	0.0782609	2.17609
AZD8055_IC50=Sensitive	Imatinib_IC50=Sensitive	0.00899101	0.079646	2.65752
AP-24534_IC50=Resistant	PHA-665752_IC50=Resistant	0.00899101	0.079646	2.27788
CH5424802_IC50=Sensitive	Imatinib_IC50=Sensitive	0.00899101	0.0803571	2.68125
BEZ235_IC50=Resistant	Lapatinib_IC50=Resistant	0.00899101	0.0803571	2.36581
piperlongumine_IC50=Resistant	PHA-665752_IC50=Resistant	0.00899101	0.0803571	2.29821
BEZ235_IC50=Resistant	PHA-665752_IC50=Resistant	0.00899101	0.0803571	2.29821
CAL-101_IC50=Resistant	Erlotinib_IC50=Resistant	0.00899101	0.0803571	2.23438
BEZ235_IC50=Resistant	Erlotinib_IC50=Resistant	0.00899101	0.0803571	2.23438
STF-62247_IC50=Resistant	Imatinib_IC50=Resistant	0.00899101	0.0810811	4.27169
Vinblastine_IC50=Sensitive	Sorafenib_IC50=Sensitive	0.00899101	0.0810811	2.2545
BX-795_IC50=Sensitive	Imatinib_IC50=Sensitive	0.00899101	0.0825688	2.75505
Belinostat_IC50=Sensitive	Sorafenib_IC50=Sensitive	0.00899101	0.0825688	2.29587
AMG-706_IC50=Sensitive	Sunitinib_IC50=Sensitive	0.00899101	0.0825688	2.17504
XMD15-27_IC50=Resistant	Lapatinib_IC50=Resistant	0.00899101	0.0841121	2.47636
GSK1070916_IC50=Sensitive	GNF-2_IC50=Sensitive	0.00899101	0.0857143	2.145
Axitinib_IC50=Sensitive	Z-LLNle-CHO_IC50=Sensitive	0.00899101	0.0865385	2.16562
Lenalidomide_IC50=Resistant	Imatinib_IC50=Resistant	0.00899101	0.09	4.74158
AMG-706_IC50=Resistant	WH-4-023_IC50=Resistant	0.00899101	0.09	2.37079
rTRAIL_IC50=Resistant	PHA-665752_IC50=Resistant	0.00899101	0.0918367	2.62653
(5Z)-7-Oxozeaenol_IC50=Resistant	PHA-665752_IC50=Resistant	0.00899101	0.0918367	2.62653
rTRAIL_IC50=Resistant	Erlotinib_IC50=Resistant	0.00899101	0.0918367	2.55357
rTRAIL_IC50=Resistant	GNF-2_IC50=Resistant	0.00899101	0.0918367	2.24216
Thapsigargin_IC50=Sensitive	Sunitinib_IC50=Sensitive	0.00899101	0.0957447	2.52212
ATRA_IC50=Resistant	Erlotinib_IC50=Resistant	0.00899101	0.0957447	2.66223
OSU-03012_IC50=Resistant	Lapatinib_IC50=Resistant	0.00899101	0.0978261	2.88012
YK 4-279_IC50=Sensitive	Sunitinib_IC50=Sensitive	0.00899101	0.0978261	2.57695
OSU-03012_IC50=Resistant	WH-4-023_IC50=Resistant	0.00899101	0.0978261	2.57695
OSU-03012_IC50=Resistant	Crizotinib_IC50=Resistant	0.00899101	0.0978261	2.22554
JNK-9L_IC50=Sensitive	Sunitinib_IC50=Sensitive	0.00899101	0.1	2.63421
NG-25_IC50=Sensitive	Z-LLNle-CHO_IC50=Sensitive	0.00899101	0.103448	2.58879
Afatinib_IC50=Resistant	WH-4-023_IC50=Resistant	0.00899101	0.103448	2.72505
Ruxolitinib_IC50=Sensitive	GNF-2_IC50=Sensitive	0.00899101	0.103448	2.58879
Afatinib_IC50=Resistant	Rapamycin_IC50=Resistant	0.00899101	0.103448	2.25112
Afatinib_IC50=Resistant	Crizotinib_IC50=Resistant	0.00899101	0.103448	2.35345
XMD8-92_IC50=Resistant	WZ-1-84_IC50=Resistant	0.00899101	0.104651	2.18241
XMD11-85h_IC50=Sensitive	Z-LLNle-CHO_IC50=Sensitive	0.00899101	0.1125	2.81531
GSK690693_IC50=Resistant	Rapamycin_IC50=Resistant	0.00899101	0.1125	2.4481
QL-VIII-58_IC50=Resistant	Rapamycin_IC50=Resistant	0.00899101	0.1125	2.4481
XMD11-85h_IC50=Sensitive	Bortezomib_IC50=Sensitive	0.00899101	0.1125	2.12476
QL-VIII-58_IC50=Resistant	WZ-1-84_IC50=Resistant	0.00899101	0.1125	2.34609
XMD11-85h_IC50=Sensitive	Rapamycin_IC50=Sensitive	0.00899101	0.1125	2.08542
XMD11-85h_IC50=Sensitive	PHA-665752_IC50=Sensitive	0.00899101	0.1125	2.08542
QL-VIII-58_IC50=Resistant	TGX221_IC50=Resistant	0.00899101	0.1125	2.0475
GSK1070916_IC50=Resistant	PHA-665752_IC50=Resistant	0.00899101	0.113924	3.25823
HG-5-88-01_IC50=Resistant	Nilotinib_IC50=Resistant	0.00899101	0.113924	2.71519
HG-5-88-01_IC50=Resistant	CH5424802_IC50=Resistant	0.00899101	0.113924	2.28076
GSK1070916_IC50=Resistant	KIN001-135_IC50=Resistant	0.00899101	0.113924	2.11181
Paclitaxel_IC50=Resistant	Linifanib_IC50=Resistant	0.00899101	0.113924	2.07342
HG-5-88-01_IC50=Resistant	Linifanib_IC50=Resistant	0.00899101	0.113924	2.07342
Pyrimethamine_IC50=Resistant	CH5424802_IC50=Resistant	0.00899101	0.115385	2.31
Pyrimethamine_IC50=Resistant	MG-132_IC50=Sensitive	0.00899101	0.115385	2.02632
SB590885_IC50=Resistant	Cyclopamine_IC50=Resistant	0.00899101	0.116883	2.01724
QL-VIII-58_IC50=Sensitive	PHA-665752_IC50=Sensitive	0.00899101	0.118421	2.19518
BI-2536_IC50=Resistant	Nilotinib_IC50=Resistant	0.00899101	0.12	2.86
BI-2536_IC50=Resistant	PHA-665752_IC50=Sensitive	0.00899101	0.12	2.22444
Parthenolide_IC50=Resistant	CGP-60474_IC50=Sensitive	0.00899101	0.121622	2.34122
Parthenolide_IC50=Resistant	Rapamycin_IC50=Sensitive	0.00899101	0.121622	2.2545
Parthenolide_IC50=Resistant	QL-XII-61_IC50=Resistant	0.00899101	0.121622	2.06344
MG-132_IC50=Resistant	Imatinib_IC50=Sensitive	0.00899101	0.123288	4.1137
HG-5-113-01_IC50=Sensitive	GNF-2_IC50=Sensitive	0.00899101	0.123288	3.08527
XMD8-92_IC50=Sensitive	XMD8-85_IC50=Sensitive	0.00899101	0.123288	2.1651
XMD8-92_IC50=Sensitive	GW843682X_IC50=Sensitive	0.00899101	0.123288	2.02313
HG-5-113-01_IC50=Resistant	GNF-2_IC50=Resistant	0.00899101	0.126761	3.09481
VX-680_IC50=Resistant	Dabrafenib_IC50=Resistant	0.00899101	0.128571	2.18136
Sunitinib_IC50=Resistant	Imatinib_IC50=Resistant	0.00899101	0.130435	6.87185
MS-275_IC50=Resistant	Lapatinib_IC50=Resistant	0.00899101	0.130435	3.84015
Roscovitine_IC50=Resistant	PHA-665752_IC50=Resistant	0.00899101	0.130435	3.73043
Pyrimethamine_IC50=Sensitive	Z-LLNle-CHO_IC50=Sensitive	0.00899101	0.130435	3.26413
Pyrimethamine_IC50=Sensitive	GNF-2_IC50=Sensitive	0.00899101	0.130435	3.26413
Sunitinib_IC50=Resistant	Lapatinib_IC50=Sensitive	0.00899101	0.130435	3.0364
Sunitinib_IC50=Resistant	Nilotinib_IC50=Resistant	0.00899101	0.130435	3.1087
MS-275_IC50=Resistant	PHA-665752_IC50=Sensitive	0.00899101	0.130435	2.41787
MS-275_IC50=Resistant	HG-5-88-01_IC50=Sensitive	0.00899101	0.130435	2.04008
MS-275_IC50=Resistant	XMD8-85_IC50=Sensitive	0.00899101	0.130435	2.29062
Roscovitine_IC50=Resistant	AZ628_IC50=Sensitive	0.00899101	0.130435	2.07246
Sunitinib_IC50=Resistant	QL-XII-61_IC50=Resistant	0.00899101	0.130435	2.21297
XMD8-85_IC50=Resistant	PHA-665752_IC50=Resistant	0.00899101	0.132353	3.78529
Bortezomib_IC50=Resistant	KIN001-135_IC50=Sensitive	0.00899101	0.132353	2.45343
Bortezomib_IC50=Resistant	HG-5-88-01_IC50=Sensitive	0.00899101	0.132353	2.07008
Bortezomib_IC50=Resistant	XMD8-85_IC50=Sensitive	0.00899101	0.132353	2.3243
Z-LLNle-CHO_IC50=Resistant	Nilotinib_IC50=Resistant	0.00899101	0.134328	3.20149
Z-LLNle-CHO_IC50=Resistant	KIN001-135_IC50=Sensitive	0.00899101	0.134328	2.49005
Z-LLNle-CHO_IC50=Resistant	HG-5-88-01_IC50=Sensitive	0.00899101	0.134328	2.10098
Z-LLNle-CHO_IC50=Resistant	Dabrafenib_IC50=Resistant	0.00899101	0.134328	2.27903
TAE684_IC50=Resistant	Lapatinib_IC50=Resistant	0.00899101	0.136364	4.01471
TAE684_IC50=Resistant	PHA-665752_IC50=Resistant	0.00899101	0.136364	3.9
Paclitaxel_IC50=Sensitive	HG-5-88-01_IC50=Sensitive	0.00899101	0.136364	2.13281
TAE684_IC50=Resistant	TGX221_IC50=Sensitive	0.00899101	0.136364	2.16667
Roscovitine_IC50=Sensitive	ZG-10_IC50=Sensitive	0.00899101	0.136364	2.20161
BMS-509744_IC50=Resistant	Nilotinib_IC50=Resistant	0.00899101	0.138462	3.3
Nilotinib_IC50=Sensitive	KIN001-135_IC50=Sensitive	0.00899101	0.138462	2.56667
WZ-1-84_IC50=Sensitive	Sorafenib_IC50=Sensitive	0.00899101	0.140625	3.91016
BMS-509744_IC50=Sensitive	Lapatinib_IC50=Sensitive	0.00899101	0.140625	3.27362
WH-4-023_IC50=Sensitive	Rapamycin_IC50=Resistant	0.00899101	0.140625	3.06012
JW-7-52-1_IC50=Resistant	PHA-665752_IC50=Sensitive	0.00899101	0.140625	2.60677
ZG-10_IC50=Resistant	Linifanib_IC50=Resistant	0.00899101	0.140625	2.55938
HG-5-88-01_IC50=Sensitive	Paclitaxel_IC50=Sensitive	0.00899101	0.140625	2.13281
HG-5-88-01_IC50=Sensitive	MS-275_IC50=Resistant	0.00899101	0.140625	2.04008
HG-5-88-01_IC50=Sensitive	Bortezomib_IC50=Resistant	0.00899101	0.140625	2.07008
HG-5-88-01_IC50=Sensitive	Z-LLNle-CHO_IC50=Resistant	0.00899101	0.140625	2.10098
WH-4-023_IC50=Sensitive	Linifanib_IC50=Sensitive	0.00899101	0.140625	2.27041
ZG-10_IC50=Resistant	AC220_IC50=Resistant	0.00899101	0.140625	2.34609
WH-4-023_IC50=Sensitive	Sorafenib_IC50=Resistant	0.00899101	0.140625	2.38586
BMS-509744_IC50=Sensitive	ZG-10_IC50=Sensitive	0.00899101	0.140625	2.27041
TGX221_IC50=Sensitive	Sunitinib_IC50=Sensitive	0.00899101	0.142857	3.76316
TGX221_IC50=Sensitive	Rapamycin_IC50=Resistant	0.00899101	0.142857	3.1087
AZ628_IC50=Sensitive	Rapamycin_IC50=Sensitive	0.00899101	0.142857	2.64815
TGX221_IC50=Sensitive	KIN001-135_IC50=Sensitive	0.00899101	0.142857	2.64815
A-443654_IC50=Resistant	Linifanib_IC50=Resistant	0.00899101	0.142857	2.6
TGX221_IC50=Sensitive	AC220_IC50=Resistant	0.00899101	0.142857	2.38333
TGX221_IC50=Sensitive	TAE684_IC50=Resistant	0.00899101	0.142857	2.16667
A-443654_IC50=Resistant	AZ628_IC50=Resistant	0.00899101	0.142857	2.64815
AZ628_IC50=Sensitive	Roscovitine_IC50=Resistant	0.00899101	0.142857	2.07246
Linifanib_IC50=Sensitive	A-443654_IC50=Sensitive	0.00899101	0.145161	3.37922
Linifanib_IC50=Sensitive	Rapamycin_IC50=Sensitive	0.00899101	0.145161	2.69086
Linifanib_IC50=Sensitive	WH-4-023_IC50=Sensitive	0.00899101	0.145161	2.27041
ZG-10_IC50=Sensitive	BMS-509744_IC50=Sensitive	0.00899101	0.145161	2.27041
ZG-10_IC50=Sensitive	Roscovitine_IC50=Sensitive	0.00899101	0.145161	2.20161
S-Trityl-L-cysteine_IC50=Sensitive	Sorafenib_IC50=Sensitive	0.00899101	0.147541	4.10246
S-Trityl-L-cysteine_IC50=Sensitive	GNF-2_IC50=Sensitive	0.00899101	0.147541	3.69221
GW843682X_IC50=Sensitive	XMD8-92_IC50=Sensitive	0.00899101	0.147541	2.02313
AC220_IC50=Resistant	TGX221_IC50=Sensitive	0.00899101	0.15	2.38333
AC220_IC50=Resistant	ZG-10_IC50=Resistant	0.00899101	0.15	2.34609
QL-XII-61_IC50=Resistant	Crizotinib_IC50=Resistant	0.00899101	0.152542	3.47034
Dabrafenib_IC50=Resistant	WZ-1-84_IC50=Resistant	0.00899101	0.152542	3.18114
Dabrafenib_IC50=Resistant	Saracatinib_IC50=Resistant	0.00899101	0.152542	3.24883
Sorafenib_IC50=Resistant	WH-4-023_IC50=Sensitive	0.00899101	0.152542	2.38586
Sorafenib_IC50=Resistant	Dabrafenib_IC50=Resistant	0.00899101	0.152542	2.58805
Dabrafenib_IC50=Resistant	Sorafenib_IC50=Resistant	0.00899101	0.152542	2.58805
QL-XII-61_IC50=Resistant	Sunitinib_IC50=Resistant	0.00899101	0.152542	2.21297
QL-XII-61_IC50=Resistant	Parthenolide_IC50=Resistant	0.00899101	0.152542	2.06344
Dabrafenib_IC50=Resistant	Z-LLNle-CHO_IC50=Resistant	0.00899101	0.152542	2.27903
Dabrafenib_IC50=Resistant	VX-680_IC50=Resistant	0.00899101	0.152542	2.18136
Cyclopamine_IC50=Resistant	Lapatinib_IC50=Sensitive	0.00899101	0.155172	3.61227
Cyclopamine_IC50=Resistant	SB590885_IC50=Resistant	0.00899101	0.155172	2.01724
XMD8-85_IC50=Sensitive	Z-LLNle-CHO_IC50=Sensitive	0.00899101	0.157895	3.95132
MG-132_IC50=Sensitive	Lapatinib_IC50=Sensitive	0.00899101	0.157895	3.67564
MG-132_IC50=Sensitive	Pyrimethamine_IC50=Resistant	0.00899101	0.157895	2.02632
XMD8-85_IC50=Sensitive	MS-275_IC50=Resistant	0.00899101	0.157895	2.29062
XMD8-85_IC50=Sensitive	XMD8-92_IC50=Sensitive	0.00899101	0.157895	2.1651
XMD8-85_IC50=Sensitive	Bortezomib_IC50=Resistant	0.00899101	0.157895	2.3243
Linifanib_IC50=Resistant	A-443654_IC50=Resistant	0.00899101	0.163636	2.6
Linifanib_IC50=Resistant	ZG-10_IC50=Resistant	0.00899101	0.163636	2.55938
Linifanib_IC50=Resistant	Paclitaxel_IC50=Resistant	0.00899101	0.163636	2.07342
Linifanib_IC50=Resistant	HG-5-88-01_IC50=Resistant	0.00899101	0.163636	2.07342
TGX221_IC50=Resistant	QL-VIII-58_IC50=Resistant	0.00899101	0.163636	2.0475
AZ628_IC50=Resistant	Lapatinib_IC50=Resistant	0.00899101	0.166667	4.90686
AZ628_IC50=Resistant	Rapamycin_IC50=Resistant	0.00899101	0.166667	3.62681
KIN001-135_IC50=Resistant	CH5424802_IC50=Resistant	0.00899101	0.166667	3.33667
Rapamycin_IC50=Sensitive	Linifanib_IC50=Sensitive	0.00899101	0.166667	2.69086
Rapamycin_IC50=Sensitive	AZ628_IC50=Resistant	0.00899101	0.166667	3.08951
AZ628_IC50=Resistant	Rapamycin_IC50=Sensitive	0.00899101	0.166667	3.08951
Rapamycin_IC50=Sensitive	AZ628_IC50=Sensitive	0.00899101	0.166667	2.64815
Rapamycin_IC50=Sensitive	Parthenolide_IC50=Resistant	0.00899101	0.166667	2.2545
Rapamycin_IC50=Sensitive	XMD11-85h_IC50=Sensitive	0.00899101	0.166667	2.08542
KIN001-135_IC50=Resistant	GSK1070916_IC50=Resistant	0.00899101	0.166667	2.11181
AZ628_IC50=Resistant	Saracatinib_IC50=Resistant	0.00899101	0.166667	3.54965
KIN001-135_IC50=Sensitive	TGX221_IC50=Sensitive	0.00899101	0.166667	2.64815
KIN001-135_IC50=Sensitive	Nilotinib_IC50=Sensitive	0.00899101	0.166667	2.56667
KIN001-135_IC50=Sensitive	Bortezomib_IC50=Resistant	0.00899101	0.166667	2.45343
KIN001-135_IC50=Sensitive	Z-LLNle-CHO_IC50=Resistant	0.00899101	0.166667	2.49005
PHA-665752_IC50=Sensitive	JW-7-52-1_IC50=Resistant	0.00899101	0.166667	2.60677
PHA-665752_IC50=Sensitive	MS-275_IC50=Resistant	0.00899101	0.166667	2.41787
PHA-665752_IC50=Sensitive	QL-VIII-58_IC50=Sensitive	0.00899101	0.166667	2.19518
PHA-665752_IC50=Sensitive	BI-2536_IC50=Resistant	0.00899101	0.166667	2.22444
PHA-665752_IC50=Sensitive	XMD11-85h_IC50=Sensitive	0.00899101	0.166667	2.08542
AZ628_IC50=Resistant	A-443654_IC50=Resistant	0.00899101	0.166667	2.64815
Bortezomib_IC50=Sensitive	CGP-60474_IC50=Sensitive	0.00899101	0.169811	3.26887
Bortezomib_IC50=Sensitive	XMD11-85h_IC50=Sensitive	0.00899101	0.169811	2.12476
CGP-60474_IC50=Sensitive	Lapatinib_IC50=Sensitive	0.00899101	0.173077	4.02907
CGP-60474_IC50=Sensitive	Bortezomib_IC50=Sensitive	0.00899101	0.173077	3.26887
CGP-60474_IC50=Sensitive	Parthenolide_IC50=Resistant	0.00899101	0.173077	2.34122
CH5424802_IC50=Resistant	Crizotinib_IC50=Resistant	0.00899101	0.18	4.095
CH5424802_IC50=Resistant	KIN001-135_IC50=Resistant	0.00899101	0.18	3.33667
CH5424802_IC50=Resistant	Pyrimethamine_IC50=Resistant	0.00899101	0.18	2.31
CH5424802_IC50=Resistant	HG-5-88-01_IC50=Resistant	0.00899101	0.18	2.28076
WZ-1-84_IC50=Resistant	Dabrafenib_IC50=Resistant	0.00899101	0.1875	3.18114
WZ-1-84_IC50=Resistant	QL-VIII-58_IC50=Resistant	0.00899101	0.1875	2.34609
WZ-1-84_IC50=Resistant	XMD8-92_IC50=Resistant	0.00899101	0.1875	2.18241
Saracatinib_IC50=Resistant	AZ628_IC50=Resistant	0.00899101	0.191489	3.54965
Saracatinib_IC50=Resistant	Dabrafenib_IC50=Resistant	0.00899101	0.191489	3.24883
Rapamycin_IC50=Resistant	Lapatinib_IC50=Resistant	0.00899101	0.195652	5.76023
Rapamycin_IC50=Resistant	PHA-665752_IC50=Resistant	0.00899101	0.195652	5.59565
Rapamycin_IC50=Resistant	TGX221_IC50=Sensitive	0.00899101	0.195652	3.1087
Rapamycin_IC50=Resistant	AZ628_IC50=Resistant	0.00899101	0.195652	3.62681
Rapamycin_IC50=Resistant	WH-4-023_IC50=Sensitive	0.00899101	0.195652	3.06012
Rapamycin_IC50=Resistant	GSK690693_IC50=Resistant	0.00899101	0.195652	2.4481
Rapamycin_IC50=Resistant	QL-VIII-58_IC50=Resistant	0.00899101	0.195652	2.4481
Rapamycin_IC50=Resistant	Afatinib_IC50=Resistant	0.00899101	0.195652	2.25112
Dasatinib_IC50=Resistant	Lapatinib_IC50=Resistant	0.00899101	0.2	5.88824
Crizotinib_IC50=Resistant	CH5424802_IC50=Resistant	0.00899101	0.204545	4.095
Crizotinib_IC50=Resistant	QL-XII-61_IC50=Resistant	0.00899101	0.204545	3.47034
Crizotinib_IC50=Resistant	Afatinib_IC50=Resistant	0.00899101	0.204545	2.35345
Crizotinib_IC50=Resistant	OSU-03012_IC50=Resistant	0.00899101	0.204545	2.22554
Crizotinib_IC50=Resistant	Lenalidomide_IC50=Resistant	0.00899101	0.204545	2.0475
A-443654_IC50=Sensitive	Sorafenib_IC50=Sensitive	0.00899101	0.209302	5.81977
A-443654_IC50=Sensitive	Z-LLNle-CHO_IC50=Sensitive	0.00899101	0.209302	5.23779
Lapatinib_IC50=Sensitive	CGP-60474_IC50=Sensitive	0.00899101	0.209302	4.02907
Lapatinib_IC50=Sensitive	MG-132_IC50=Sensitive	0.00899101	0.209302	3.67564
Lapatinib_IC50=Sensitive	Cyclopamine_IC50=Resistant	0.00899101	0.209302	3.61227
Lapatinib_IC50=Sensitive	BMS-509744_IC50=Sensitive	0.00899101	0.209302	3.27362
Lapatinib_IC50=Sensitive	Sunitinib_IC50=Resistant	0.00899101	0.209302	3.0364
A-443654_IC50=Sensitive	Linifanib_IC50=Sensitive	0.00899101	0.209302	3.37922
A-443654_IC50=Sensitive	UNC0638_IC50=Sensitive	0.00899101	0.209302	2.11628
Nilotinib_IC50=Resistant	BMS-509744_IC50=Resistant	0.00899101	0.214286	3.3
Nilotinib_IC50=Resistant	Z-LLNle-CHO_IC50=Resistant	0.00899101	0.214286	3.20149
Nilotinib_IC50=Resistant	Sunitinib_IC50=Resistant	0.00899101	0.214286	3.1087
Nilotinib_IC50=Resistant	BI-2536_IC50=Resistant	0.00899101	0.214286	2.86
Nilotinib_IC50=Resistant	HG-5-88-01_IC50=Resistant	0.00899101	0.214286	2.71519
GNF-2_IC50=Resistant	HG-5-113-01_IC50=Resistant	0.00899101	0.219512	3.09481
GNF-2_IC50=Resistant	rTRAIL_IC50=Resistant	0.00899101	0.219512	2.24216
Z-LLNle-CHO_IC50=Sensitive	A-443654_IC50=Sensitive	0.00899101	0.225	5.23779
Z-LLNle-CHO_IC50=Sensitive	XMD8-85_IC50=Sensitive	0.00899101	0.225	3.95132
Z-LLNle-CHO_IC50=Sensitive	Pyrimethamine_IC50=Sensitive	0.00899101	0.225	3.26413
Z-LLNle-CHO_IC50=Sensitive	XMD11-85h_IC50=Sensitive	0.00899101	0.225	2.81531
Z-LLNle-CHO_IC50=Sensitive	NG-25_IC50=Sensitive	0.00899101	0.225	2.58879
Z-LLNle-CHO_IC50=Sensitive	Axitinib_IC50=Sensitive	0.00899101	0.225	2.16562
Z-LLNle-CHO_IC50=Sensitive	HG-6-64-1_IC50=Sensitive	0.00899101	0.225	1.99314
Z-LLNle-CHO_IC50=Sensitive	AZD8055_IC50=Sensitive	0.00899101	0.225	1.99314
Z-LLNle-CHO_IC50=Sensitive	SB590885_IC50=Sensitive	0.00899101	0.225	1.95848
GNF-2_IC50=Sensitive	S-Trityl-L-cysteine_IC50=Sensitive	0.00899101	0.225	3.69221
GNF-2_IC50=Sensitive	HG-5-113-01_IC50=Sensitive	0.00899101	0.225	3.08527
GNF-2_IC50=Sensitive	Pyrimethamine_IC50=Sensitive	0.00899101	0.225	3.26413
GNF-2_IC50=Sensitive	Ruxolitinib_IC50=Sensitive	0.00899101	0.225	2.58879
GNF-2_IC50=Sensitive	AMG-706_IC50=Sensitive	0.00899101	0.225	2.06628
GNF-2_IC50=Sensitive	BX-795_IC50=Sensitive	0.00899101	0.225	2.06628
GNF-2_IC50=Sensitive	GSK1070916_IC50=Sensitive	0.00899101	0.225	2.145
GNF-2_IC50=Sensitive	AZD7762_IC50=Sensitive	0.00899101	0.225	2.01094
GNF-2_IC50=Sensitive	AZD8055_IC50=Sensitive	0.00899101	0.225	1.99314
Sunitinib_IC50=Sensitive	TGX221_IC50=Sensitive	0.00899101	0.236842	3.76316
Sunitinib_IC50=Sensitive	Thapsigargin_IC50=Sensitive	0.00899101	0.236842	2.52212
Sunitinib_IC50=Sensitive	JNK-9L_IC50=Sensitive	0.00899101	0.236842	2.63421
Sunitinib_IC50=Sensitive	YK 4-279_IC50=Sensitive	0.00899101	0.236842	2.57695
Sunitinib_IC50=Sensitive	AMG-706_IC50=Sensitive	0.00899101	0.236842	2.17504
Sunitinib_IC50=Sensitive	Elesclomol_IC50=Sensitive	0.00899101	0.236842	1.94327
Sunitinib_IC50=Sensitive	CP724714_IC50=Sensitive	0.00899101	0.236842	1.97566
WH-4-023_IC50=Resistant	PHA-665752_IC50=Resistant	0.00899101	0.236842	6.77368
WH-4-023_IC50=Resistant	Afatinib_IC50=Resistant	0.00899101	0.236842	2.72505
WH-4-023_IC50=Resistant	OSU-03012_IC50=Resistant	0.00899101	0.236842	2.57695
WH-4-023_IC50=Resistant	AMG-706_IC50=Resistant	0.00899101	0.236842	2.37079
WH-4-023_IC50=Resistant	TW 37_IC50=Resistant	0.00899101	0.236842	1.92747
Sorafenib_IC50=Sensitive	A-443654_IC50=Sensitive	0.00899101	0.25	5.81977
Sorafenib_IC50=Sensitive	WZ-1-84_IC50=Sensitive	0.00899101	0.25	3.91016
Sorafenib_IC50=Sensitive	S-Trityl-L-cysteine_IC50=Sensitive	0.00899101	0.25	4.10246
Sorafenib_IC50=Sensitive	Vinblastine_IC50=Sensitive	0.00899101	0.25	2.2545
Sorafenib_IC50=Sensitive	Belinostat_IC50=Sensitive	0.00899101	0.25	2.29587
Sorafenib_IC50=Sensitive	Lenalidomide_IC50=Sensitive	0.00899101	0.25	2.12076
Sorafenib_IC50=Sensitive	GW 441756_IC50=Sensitive	0.00899101	0.25	2.01815
Sorafenib_IC50=Sensitive	Temozolomide_IC50=Sensitive	0.00899101	0.25	1.98611
Sorafenib_IC50=Sensitive	CP724714_IC50=Sensitive	0.00899101	0.25	2.08542
Erlotinib_IC50=Resistant	rTRAIL_IC50=Resistant	0.00899101	0.25	2.55357
Erlotinib_IC50=Resistant	ATRA_IC50=Resistant	0.00899101	0.25	2.66223
Erlotinib_IC50=Resistant	CAL-101_IC50=Resistant	0.00899101	0.25	2.23438
Erlotinib_IC50=Resistant	AZD8055_IC50=Resistant	0.00899101	0.25	2.17609
Erlotinib_IC50=Resistant	BEZ235_IC50=Resistant	0.00899101	0.25	2.23438
Erlotinib_IC50=Resistant	TW 37_IC50=Resistant	0.00899101	0.25	2.03455
Erlotinib_IC50=Resistant	AUY922_IC50=Resistant	0.00899101	0.25	1.97047
Erlotinib_IC50=Resistant	Nutlin-3a (-)_IC50=Resistant	0.00899101	0.25	1.925
Erlotinib_IC50=Resistant	Temsirolimus_IC50=Resistant	0.00899101	0.25	1.925
PHA-665752_IC50=Resistant	WH-4-023_IC50=Resistant	0.00899101	0.257143	6.77368
PHA-665752_IC50=Resistant	Rapamycin_IC50=Resistant	0.00899101	0.257143	5.59565
PHA-665752_IC50=Resistant	TAE684_IC50=Resistant	0.00899101	0.257143	3.9
PHA-665752_IC50=Resistant	Roscovitine_IC50=Resistant	0.00899101	0.257143	3.73043
PHA-665752_IC50=Resistant	XMD8-85_IC50=Resistant	0.00899101	0.257143	3.78529
PHA-665752_IC50=Resistant	GSK1070916_IC50=Resistant	0.00899101	0.257143	3.25823
PHA-665752_IC50=Resistant	rTRAIL_IC50=Resistant	0.00899101	0.257143	2.62653
PHA-665752_IC50=Resistant	(5Z)-7-Oxozeaenol_IC50=Resistant	0.00899101	0.257143	2.62653
PHA-665752_IC50=Resistant	AZD8055_IC50=Resistant	0.00899101	0.257143	2.23826
PHA-665752_IC50=Resistant	piperlongumine_IC50=Resistant	0.00899101	0.257143	2.29821
PHA-665752_IC50=Resistant	BEZ235_IC50=Resistant	0.00899101	0.257143	2.29821
PHA-665752_IC50=Resistant	AP-24534_IC50=Resistant	0.00899101	0.257143	2.27788
PHA-665752_IC50=Resistant	XAV939_IC50=Resistant	0.00899101	0.257143	2.04286
PHA-665752_IC50=Resistant	Tipifarnib_IC50=Resistant	0.00899101	0.257143	1.96489
PHA-665752_IC50=Resistant	Temsirolimus_IC50=Resistant	0.00899101	0.257143	1.98
PHA-665752_IC50=Resistant	Vinblastine_IC50=Resistant	0.00899101	0.257143	1.9209
Lapatinib_IC50=Resistant	Rapamycin_IC50=Resistant	0.00899101	0.264706	5.76023
Lapatinib_IC50=Resistant	Dasatinib_IC50=Resistant	0.00899101	0.264706	5.88824
Lapatinib_IC50=Resistant	AZ628_IC50=Resistant	0.00899101	0.264706	4.90686
Lapatinib_IC50=Resistant	TAE684_IC50=Resistant	0.00899101	0.264706	4.01471
Lapatinib_IC50=Resistant	MS-275_IC50=Resistant	0.00899101	0.264706	3.84015
Lapatinib_IC50=Resistant	OSU-03012_IC50=Resistant	0.00899101	0.264706	2.88012
Lapatinib_IC50=Resistant	XMD15-27_IC50=Resistant	0.00899101	0.264706	2.47636
Lapatinib_IC50=Resistant	Methotrexate_IC50=Resistant	0.00899101	0.264706	2.05404
Lapatinib_IC50=Resistant	BEZ235_IC50=Resistant	0.00899101	0.264706	2.36581
Lapatinib_IC50=Resistant	TW 37_IC50=Resistant	0.00899101	0.264706	2.15423
Lapatinib_IC50=Resistant	Bicalutamide_IC50=Resistant	0.00899101	0.264706	2.17189
Lapatinib_IC50=Resistant	KIN001-270_IC50=Resistant	0.00899101	0.264706	1.93409
Lapatinib_IC50=Resistant	Mitomycin C_IC50=Resistant	0.00899101	0.264706	1.96275
Lapatinib_IC50=Resistant	BX-795_IC50=Resistant	0.00899101	0.264706	1.94831
Imatinib_IC50=Sensitive	MG-132_IC50=Resistant	0.00899101	0.3	4.1137
Imatinib_IC50=Sensitive	BX-795_IC50=Sensitive	0.00899101	0.3	2.75505
Imatinib_IC50=Sensitive	VNLG/124_IC50=Sensitive	0.00899101	0.3	2.58879
Imatinib_IC50=Sensitive	CH5424802_IC50=Sensitive	0.00899101	0.3	2.68125
Imatinib_IC50=Sensitive	AZD8055_IC50=Sensitive	0.00899101	0.3	2.65752
Imatinib_IC50=Sensitive	SB 216763_IC50=Sensitive	0.00899101	0.3	2.5025
Imatinib_IC50=Sensitive	VX-702_IC50=Sensitive	0.00899101	0.3	2.44146
Imatinib_IC50=Sensitive	Veliparib_IC50=Sensitive	0.00899101	0.3	2.42177
Imatinib_IC50=Sensitive	EX-527_IC50=Sensitive	0.00899101	0.3	2.36457
Imatinib_IC50=Sensitive	Cytarabine_IC50=Sensitive	0.00899101	0.3	2.17609
Imatinib_IC50=Sensitive	JQ12_IC50=Sensitive	0.00899101	0.3	2.11479
Imatinib_IC50=Sensitive	BMS-536924_IC50=Sensitive	0.00899101	0.3	2.05685
Imatinib_IC50=Sensitive	Mitomycin C_IC50=Sensitive	0.00899101	0.3	2.1
Imatinib_IC50=Resistant	Sunitinib_IC50=Resistant	0.00899101	0.473684	6.87185
Imatinib_IC50=Resistant	Lenalidomide_IC50=Resistant	0.00899101	0.473684	4.74158
Imatinib_IC50=Resistant	STF-62247_IC50=Resistant	0.00899101	0.473684	4.27169
Imatinib_IC50=Resistant	GSK1904529A_IC50=Resistant	0.00899101	0.473684	3.91866
Imatinib_IC50=Resistant	EX-527_IC50=Resistant	0.00899101	0.473684	3.88654
Imatinib_IC50=Resistant	KIN001-260_IC50=Resistant	0.00899101	0.473684	3.64737
Imatinib_IC50=Resistant	KIN001-236_IC50=Resistant	0.00899101	0.473684	3.61953
Imatinib_IC50=Resistant	MLN4924_IC50=Resistant	0.00899101	0.473684	3.64737
Imatinib_IC50=Resistant	BMS-708163_IC50=Resistant	0.00899101	0.473684	3.33914
Imatinib_IC50=Resistant	KU-55933_IC50=Resistant	0.00899101	0.473684	3.27005
Imatinib_IC50=Resistant	Cytarabine_IC50=Resistant	0.00899101	0.473684	3.38684
Imatinib_IC50=Resistant	NPK76-II-72-1_IC50=Resistant	0.00899101	0.473684	2.7408
Imatinib_IC50=Resistant	GSK-650394_IC50=Resistant	0.00899101	0.473684	2.69408
Imatinib_IC50=Resistant	NSC-207895_IC50=Resistant	0.00899101	0.473684	2.59103
Imatinib_IC50=Resistant	Ispinesib Mesylate_IC50=Resistant	0.00899101	0.473684	2.44411
YM155_IC50=Sensitive	SGC0946_IC50=Resistant	0.00899101	0.529412	4.17277
YM155_IC50=Sensitive	OSI-930_IC50=Resistant	0.00899101	0.529412	4.14017
GSK-650394_IC50=Sensitive	Imatinib_IC50=Sensitive	0.00999001	0.0621118	2.07246
GSK2126458_IC50=Sensitive	Imatinib_IC50=Sensitive	0.00999001	0.0625	2.08542
Elesclomol_IC50=Resistant	Imatinib_IC50=Sensitive	0.00999001	0.0645161	2.15269
KIN001-270_IC50=Sensitive	Imatinib_IC50=Sensitive	0.00999001	0.0649351	2.16667
JQ12_IC50=Resistant	PHA-665752_IC50=Resistant	0.00999001	0.0671141	1.91946
GSK269962A_IC50=Resistant	Lapatinib_IC50=Resistant	0.00999001	0.0684932	2.01652
JNJ-26854165_IC50=Resistant	PHA-665752_IC50=Resistant	0.00999001	0.0684932	1.9589
HG-6-64-1_IC50=Resistant	PHA-665752_IC50=Resistant	0.00999001	0.0689655	1.97241
Bosutinib_IC50=Sensitive	Sorafenib_IC50=Sensitive	0.00999001	0.0694444	1.93094
Camptothecin_IC50=Resistant	Lapatinib_IC50=Resistant	0.00999001	0.0694444	2.04453
Gemcitabine_IC50=Sensitive	Sorafenib_IC50=Sensitive	0.00999001	0.0699301	1.94444
Cisplatin_IC50=Resistant	Lapatinib_IC50=Resistant	0.00999001	0.0699301	2.05882
BMS-708163_IC50=Resistant	Lapatinib_IC50=Resistant	0.00999001	0.0704225	2.07332
TL-1-85_IC50=Resistant	PHA-665752_IC50=Resistant	0.00999001	0.070922	2.02837
CCT018159_IC50=Sensitive	Sorafenib_IC50=Sensitive	0.00999001	0.0714286	1.98611
MK-2206_IC50=Resistant	Lapatinib_IC50=Resistant	0.00999001	0.0719424	2.11807
LFM-A13_IC50=Resistant	Erlotinib_IC50=Resistant	0.00999001	0.0724638	2.0149
PIK-93_IC50=Sensitive	Imatinib_IC50=Sensitive	0.00999001	0.0729927	2.43552
681640_IC50=Resistant	PHA-665752_IC50=Resistant	0.00999001	0.0729927	2.08759
DMOG_IC50=Resistant	WH-4-023_IC50=Resistant	0.00999001	0.0729927	1.92278
EKB-569_IC50=Sensitive	Imatinib_IC50=Sensitive	0.00999001	0.0735294	2.45343
GSK269962A_IC50=Sensitive	Sorafenib_IC50=Sensitive	0.00999001	0.0735294	2.04453
Bryostatin 1_IC50=Sensitive	Sunitinib_IC50=Sensitive	0.00999001	0.0735294	1.93692
QL-XI-92_IC50=Resistant	PHA-665752_IC50=Resistant	0.00999001	0.0740741	2.11852
KIN001-244_IC50=Resistant	PHA-665752_IC50=Resistant	0.00999001	0.0746269	2.13433
DMOG_IC50=Sensitive	Imatinib_IC50=Sensitive	0.00999001	0.075188	2.50877
CUDC-101_IC50=Resistant	PHA-665752_IC50=Resistant	0.00999001	0.075188	2.15038
CEP-701_IC50=Resistant	WH-4-023_IC50=Resistant	0.00999001	0.0757576	1.99561
CI-1040_IC50=Sensitive	Sorafenib_IC50=Sensitive	0.00999001	0.0763359	2.12256
Embelin_IC50=Resistant	PHA-665752_IC50=Resistant	0.00999001	0.0763359	2.18321
BMS-754807_IC50=Resistant	Lapatinib_IC50=Resistant	0.00999001	0.0769231	2.26471
Temsirolimus_IC50=Resistant	Lapatinib_IC50=Resistant	0.00999001	0.0769231	2.26471
KIN001-260_IC50=Resistant	WH-4-023_IC50=Resistant	0.00999001	0.0769231	2.02632
Temsirolimus_IC50=Resistant	WH-4-023_IC50=Resistant	0.00999001	0.0769231	2.02632
FR-180204_IC50=Resistant	Imatinib_IC50=Resistant	0.00999001	0.0775194	4.08405
Methotrexate_IC50=Resistant	Erlotinib_IC50=Resistant	0.00999001	0.0775194	2.15547
FR-180204_IC50=Resistant	WH-4-023_IC50=Resistant	0.00999001	0.0775194	2.04202
OSI-930_IC50=Resistant	Imatinib_IC50=Resistant	0.00999001	0.078125	4.11595
OSI-930_IC50=Resistant	Erlotinib_IC50=Resistant	0.00999001	0.078125	2.17231
Tamoxifen_IC50=Resistant	Erlotinib_IC50=Resistant	0.00999001	0.078125	2.17231
JNK Inhibitor VIII_IC50=Resistant	WH-4-023_IC50=Resistant	0.00999001	0.078125	2.05798
EX-527_IC50=Sensitive	Z-LLNle-CHO_IC50=Sensitive	0.00999001	0.0787402	1.97047
EX-527_IC50=Sensitive	GNF-2_IC50=Sensitive	0.00999001	0.0787402	1.97047
Vorinostat_IC50=Resistant	Erlotinib_IC50=Resistant	0.00999001	0.0793651	2.20679
GW-2580_IC50=Sensitive	GNF-2_IC50=Sensitive	0.00999001	0.08	2.002
ZM-447439_IC50=Sensitive	Imatinib_IC50=Sensitive	0.00999001	0.0806452	2.69086
Embelin_IC50=Sensitive	Sorafenib_IC50=Sensitive	0.00999001	0.0806452	2.24238
Embelin_IC50=Sensitive	GNF-2_IC50=Sensitive	0.00999001	0.0806452	2.01815
GSK690693_IC50=Sensitive	Sorafenib_IC50=Sensitive	0.00999001	0.0813008	2.26061
GSK690693_IC50=Sensitive	Sunitinib_IC50=Sensitive	0.00999001	0.0813008	2.14163
VX-702_IC50=Sensitive	Z-LLNle-CHO_IC50=Sensitive	0.00999001	0.0813008	2.03455
CAL-101_IC50=Sensitive	GNF-2_IC50=Sensitive	0.00999001	0.0813008	2.03455
NSC-87877_IC50=Sensitive	GNF-2_IC50=Sensitive	0.00999001	0.0819672	2.05123
Zibotentan_IC50=Sensitive	Imatinib_IC50=Sensitive	0.00999001	0.0826446	2.75758
CAY10603_IC50=Resistant	PHA-665752_IC50=Resistant	0.00999001	0.0826446	2.36364
PD-173074_IC50=Sensitive	Sunitinib_IC50=Sensitive	0.00999001	0.0833333	2.19518
CP724714_IC50=Sensitive	Z-LLNle-CHO_IC50=Sensitive	0.00999001	0.0833333	2.08542
SB 216763_IC50=Sensitive	GNF-2_IC50=Sensitive	0.00999001	0.0833333	2.08542
Veliparib_IC50=Resistant	Erlotinib_IC50=Resistant	0.00999001	0.0847458	2.3564
GW-2580_IC50=Resistant	Imatinib_IC50=Resistant	0.00999001	0.0854701	4.50292
Pazopanib_IC50=Sensitive	Sorafenib_IC50=Sensitive	0.00999001	0.0854701	2.37654
Lisitinib_IC50=Resistant	Lapatinib_IC50=Resistant	0.00999001	0.0854701	2.51634
Lisitinib_IC50=Resistant	PHA-665752_IC50=Resistant	0.00999001	0.0854701	2.44444
CI-1040_IC50=Resistant	Erlotinib_IC50=Resistant	0.00999001	0.0854701	2.37654
LAQ824_IC50=Sensitive	GNF-2_IC50=Sensitive	0.00999001	0.0854701	2.13889
TL-2-105_IC50=Resistant	PHA-665752_IC50=Resistant	0.00999001	0.0862069	2.46552
Belinostat_IC50=Resistant	Lapatinib_IC50=Sensitive	0.00999001	0.0862069	2.00682
Navitoclax_IC50=Resistant	PHA-665752_IC50=Resistant	0.00999001	0.0869565	2.48696
Navitoclax_IC50=Resistant	Erlotinib_IC50=Resistant	0.00999001	0.0869565	2.41787
AZD8055_IC50=Resistant	WH-4-023_IC50=Resistant	0.00999001	0.0869565	2.29062
AZD8055_IC50=Resistant	Crizotinib_IC50=Resistant	0.00999001	0.0869565	1.97826
AZD8055_IC50=Resistant	Dasatinib_IC50=Resistant	0.00999001	0.0869565	1.9343
AZD8055_IC50=Sensitive	Sorafenib_IC50=Sensitive	0.00999001	0.0884956	2.46067
HG-6-64-1_IC50=Sensitive	GNF-2_IC50=Sensitive	0.00999001	0.0884956	2.2146
AZD7762_IC50=Sensitive	Imatinib_IC50=Sensitive	0.00999001	0.0892857	2.97917
CAL-101_IC50=Resistant	Lapatinib_IC50=Resistant	0.00999001	0.0892857	2.62868
piperlongumine_IC50=Resistant	Lapatinib_IC50=Resistant	0.00999001	0.0892857	2.62868
LAQ824_IC50=Resistant	Erlotinib_IC50=Resistant	0.00999001	0.0892857	2.48264
BEZ235_IC50=Resistant	WH-4-023_IC50=Resistant	0.00999001	0.0892857	2.35197
BEZ235_IC50=Resistant	Rapamycin_IC50=Resistant	0.00999001	0.0892857	1.94293
CAL-101_IC50=Resistant	GNF-2_IC50=Resistant	0.00999001	0.0892857	2.17988
CAL-101_IC50=Resistant	Nilotinib_IC50=Resistant	0.00999001	0.0892857	2.12798
LAQ824_IC50=Resistant	Nilotinib_IC50=Resistant	0.00999001	0.0892857	2.12798
CAL-101_IC50=Resistant	Crizotinib_IC50=Resistant	0.00999001	0.0892857	2.03125
LAQ824_IC50=Resistant	Crizotinib_IC50=Resistant	0.00999001	0.0892857	2.03125
STF-62247_IC50=Resistant	Erlotinib_IC50=Resistant	0.00999001	0.0900901	2.50501
Temozolomide_IC50=Resistant	Imatinib_IC50=Resistant	0.00999001	0.0909091	4.78947
VX-702_IC50=Resistant	Erlotinib_IC50=Resistant	0.00999001	0.0909091	2.52778
Gefitinib_IC50=Resistant	GNF-2_IC50=Resistant	0.00999001	0.0909091	2.21951
XMD15-27_IC50=Resistant	Erlotinib_IC50=Resistant	0.00999001	0.0934579	2.59865
GW 441756_IC50=Resistant	Dasatinib_IC50=Resistant	0.00999001	0.0934579	2.07892
GSK1070916_IC50=Sensitive	A-443654_IC50=Sensitive	0.00999001	0.0952381	2.21705
ATRA_IC50=Sensitive	A-443654_IC50=Sensitive	0.00999001	0.0961538	2.23837
FMK_IC50=Resistant	Saracatinib_IC50=Resistant	0.00999001	0.0980392	2.08803
Dabrafenib_IC50=Sensitive	Crizotinib_IC50=Sensitive	0.00999001	0.0980392	1.92426
Lenalidomide_IC50=Resistant	Erlotinib_IC50=Resistant	0.00999001	0.1	2.78056
PLX4720_IC50=Resistant	Erlotinib_IC50=Resistant	0.00999001	0.1	2.78056
UNC0638_IC50=Sensitive	CGP-60474_IC50=Sensitive	0.00999001	0.10101	1.94444
AUY922_IC50=Sensitive	Sorafenib_IC50=Sensitive	0.00999001	0.102041	2.8373
(5Z)-7-Oxozeaenol_IC50=Resistant	Lapatinib_IC50=Resistant	0.00999001	0.102041	3.0042
T0901317_IC50=Resistant	GNF-2_IC50=Resistant	0.00999001	0.102041	2.49129
(5Z)-7-Oxozeaenol_IC50=Resistant	GNF-2_IC50=Resistant	0.00999001	0.102041	2.49129
rTRAIL_IC50=Resistant	Crizotinib_IC50=Resistant	0.00999001	0.102041	2.32143
T0901317_IC50=Resistant	Saracatinib_IC50=Resistant	0.00999001	0.102041	2.17325
(5Z)-7-Oxozeaenol_IC50=Resistant	Saracatinib_IC50=Resistant	0.00999001	0.102041	2.17325
Foretinib_IC50=Sensitive	Z-LLNle-CHO_IC50=Sensitive	0.00999001	0.103093	2.5799
Foretinib_IC50=Sensitive	CGP-60474_IC50=Sensitive	0.00999001	0.103093	1.98454
Thapsigargin_IC50=Sensitive	TAE684_IC50=Sensitive	0.00999001	0.106383	2.04787
Thapsigargin_IC50=Sensitive	CGP-60474_IC50=Sensitive	0.00999001	0.106383	2.04787
Thapsigargin_IC50=Sensitive	PHA-665752_IC50=Sensitive	0.00999001	0.106383	1.97203
Masitinib_IC50=Sensitive	CGP-60474_IC50=Sensitive	0.00999001	0.108696	2.09239
OSU-03012_IC50=Resistant	WZ-1-84_IC50=Resistant	0.00999001	0.108696	2.26676
JNK-9L_IC50=Sensitive	XMD8-85_IC50=Sensitive	0.00999001	0.111111	1.95127
Afatinib_IC50=Resistant	PHA-665752_IC50=Resistant	0.00999001	0.114943	3.28736
Afatinib_IC50=Resistant	Nilotinib_IC50=Resistant	0.00999001	0.114943	2.73946
QL-XII-61_IC50=Sensitive	Bortezomib_IC50=Sensitive	0.00999001	0.114943	2.1709
Ruxolitinib_IC50=Sensitive	Erlotinib_IC50=Sensitive	0.00999001	0.114943	2.25603
Afatinib_IC50=Resistant	AZ628_IC50=Resistant	0.00999001	0.114943	2.13069
QL-XII-61_IC50=Sensitive	Sorafenib_IC50=Resistant	0.00999001	0.114943	1.95013
Cetuximab_IC50=Resistant	YM155_IC50=Sensitive	0.00999001	0.121951	7.18077
Cetuximab_IC50=Resistant	WH-4-023_IC50=Resistant	0.00999001	0.121951	3.21245
Parthenolide_IC50=Sensitive	Z-LLNle-CHO_IC50=Sensitive	0.00999001	0.125	3.12812
GSK690693_IC50=Resistant	GNF-2_IC50=Resistant	0.00999001	0.125	3.05183
GSK690693_IC50=Resistant	Crizotinib_IC50=Resistant	0.00999001	0.125	2.84375
GSK690693_IC50=Resistant	KIN001-135_IC50=Resistant	0.00999001	0.125	2.31713
XMD11-85h_IC50=Sensitive	Linifanib_IC50=Sensitive	0.00999001	0.125	2.01815
GSK690693_IC50=Resistant	Cyclopamine_IC50=Resistant	0.00999001	0.125	2.15733
QL-VIII-58_IC50=Resistant	A-443654_IC50=Resistant	0.00999001	0.125	1.98611
GSK690693_IC50=Resistant	ZG-10_IC50=Resistant	0.00999001	0.125	1.95508
Paclitaxel_IC50=Resistant	PHA-665752_IC50=Sensitive	0.00999001	0.126582	2.34646
HG-5-88-01_IC50=Resistant	AC220_IC50=Resistant	0.00999001	0.126582	2.11181
Paclitaxel_IC50=Resistant	XMD8-85_IC50=Sensitive	0.00999001	0.126582	2.22296
GSK1070916_IC50=Resistant	TAE684_IC50=Resistant	0.00999001	0.126582	1.91983
Salubrinal_IC50=Resistant	PHA-665752_IC50=Resistant	0.00999001	0.128205	3.66667
Pyrimethamine_IC50=Resistant	WZ-1-84_IC50=Sensitive	0.00999001	0.128205	2.00521
SB590885_IC50=Resistant	Imatinib_IC50=Resistant	0.00999001	0.12987	6.84211
Tivozanib_IC50=Resistant	Imatinib_IC50=Resistant	0.00999001	0.12987	6.84211
GW843682X_IC50=Resistant	PHA-665752_IC50=Resistant	0.00999001	0.12987	3.71429
Tivozanib_IC50=Resistant	PHA-665752_IC50=Resistant	0.00999001	0.12987	3.71429
SB590885_IC50=Resistant	KIN001-135_IC50=Resistant	0.00999001	0.12987	2.40741
Dasatinib_IC50=Sensitive	KIN001-135_IC50=Sensitive	0.00999001	0.12987	2.40741
Dasatinib_IC50=Sensitive	Linifanib_IC50=Sensitive	0.00999001	0.12987	2.09677
SB590885_IC50=Resistant	TGX221_IC50=Sensitive	0.00999001	0.12987	2.06349
SB590885_IC50=Resistant	Sorafenib_IC50=Resistant	0.00999001	0.12987	2.20339
Tivozanib_IC50=Resistant	Cyclopamine_IC50=Resistant	0.00999001	0.12987	2.24138
Tivozanib_IC50=Resistant	BMS-509744_IC50=Resistant	0.00999001	0.12987	2
GW843682X_IC50=Resistant	Dabrafenib_IC50=Resistant	0.00999001	0.12987	2.20339
SB590885_IC50=Resistant	Z-LLNle-CHO_IC50=Resistant	0.00999001	0.12987	1.9403
Tivozanib_IC50=Resistant	Z-LLNle-CHO_IC50=Resistant	0.00999001	0.12987	1.9403
QL-VIII-58_IC50=Sensitive	JW-7-52-1_IC50=Sensitive	0.00999001	0.131579	1.96583
QL-VIII-58_IC50=Sensitive	Paclitaxel_IC50=Sensitive	0.00999001	0.131579	1.99561
VX-680_IC50=Sensitive	Erlotinib_IC50=Sensitive	0.00999001	0.135135	2.65236
CMK_IC50=Resistant	Erlotinib_IC50=Sensitive	0.00999001	0.135135	2.65236
S-Trityl-L-cysteine_IC50=Resistant	TGX221_IC50=Sensitive	0.00999001	0.135135	2.14715
Parthenolide_IC50=Resistant	TGX221_IC50=Sensitive	0.00999001	0.135135	2.14715
Parthenolide_IC50=Resistant	WZ-1-84_IC50=Sensitive	0.00999001	0.135135	2.1136
Parthenolide_IC50=Resistant	WH-4-023_IC50=Sensitive	0.00999001	0.135135	2.1136
CMK_IC50=Resistant	AZ628_IC50=Sensitive	0.00999001	0.135135	2.14715
MG-132_IC50=Resistant	Lapatinib_IC50=Resistant	0.00999001	0.136986	4.03304
HG-5-113-01_IC50=Sensitive	Linifanib_IC50=Sensitive	0.00999001	0.136986	2.21167
HG-5-113-01_IC50=Sensitive	WZ-1-84_IC50=Sensitive	0.00999001	0.136986	2.14255
XMD8-92_IC50=Sensitive	S-Trityl-L-cysteine_IC50=Sensitive	0.00999001	0.136986	2.24792
HG-5-113-01_IC50=Sensitive	A-770041_IC50=Sensitive	0.00999001	0.136986	1.9589
HG-5-113-01_IC50=Sensitive	CMK_IC50=Sensitive	0.00999001	0.136986	1.9589
HG-5-113-01_IC50=Sensitive	MS-275_IC50=Resistant	0.00999001	0.136986	1.98729
XMD8-92_IC50=Sensitive	A-770041_IC50=Sensitive	0.00999001	0.136986	1.9589
XMD8-92_IC50=Sensitive	Paclitaxel_IC50=Sensitive	0.00999001	0.136986	2.07763
HG-5-113-01_IC50=Resistant	Crizotinib_IC50=Resistant	0.00999001	0.140845	3.20423
HG-5-113-01_IC50=Resistant	BMS-509744_IC50=Resistant	0.00999001	0.140845	2.16901
HG-5-113-01_IC50=Resistant	CGP-082996_IC50=Resistant	0.00999001	0.140845	2.04327
HG-5-113-01_IC50=Resistant	VX-680_IC50=Resistant	0.00999001	0.140845	2.01408
A-770041_IC50=Sensitive	Sorafenib_IC50=Sensitive	0.00999001	0.142857	3.97222
A-770041_IC50=Sensitive	Z-LLNle-CHO_IC50=Sensitive	0.00999001	0.142857	3.575
CMK_IC50=Sensitive	GNF-2_IC50=Sensitive	0.00999001	0.142857	3.575
A-770041_IC50=Sensitive	KIN001-135_IC50=Resistant	0.00999001	0.142857	2.64815
VX-680_IC50=Resistant	TGX221_IC50=Sensitive	0.00999001	0.142857	2.26984
A-770041_IC50=Sensitive	HG-5-113-01_IC50=Sensitive	0.00999001	0.142857	1.9589
CMK_IC50=Sensitive	HG-5-113-01_IC50=Sensitive	0.00999001	0.142857	1.9589
CMK_IC50=Sensitive	Nilotinib_IC50=Sensitive	0.00999001	0.142857	2.2
A-770041_IC50=Sensitive	XMD8-92_IC50=Sensitive	0.00999001	0.142857	1.9589
VX-680_IC50=Resistant	HG-5-113-01_IC50=Resistant	0.00999001	0.142857	2.01408
Roscovitine_IC50=Resistant	HG-5-88-01_IC50=Sensitive	0.00999001	0.144928	2.26676
Sunitinib_IC50=Resistant	TGX221_IC50=Sensitive	0.00999001	0.144928	2.30274
Pyrimethamine_IC50=Sensitive	WH-4-023_IC50=Sensitive	0.00999001	0.144928	2.26676
MS-275_IC50=Resistant	HG-5-113-01_IC50=Sensitive	0.00999001	0.144928	1.98729
CGP-082996_IC50=Resistant	HG-5-113-01_IC50=Resistant	0.00999001	0.144928	2.04327
Salubrinal_IC50=Sensitive	Bortezomib_IC50=Sensitive	0.00999001	0.147059	2.77747
Salubrinal_IC50=Sensitive	XMD11-85h_IC50=Sensitive	0.00999001	0.147059	1.84007
XMD8-85_IC50=Resistant	Dabrafenib_IC50=Resistant	0.00999001	0.147059	2.49501
JW-7-52-1_IC50=Sensitive	GNF-2_IC50=Sensitive	0.00999001	0.149254	3.73507
JW-7-52-1_IC50=Sensitive	QL-VIII-58_IC50=Sensitive	0.00999001	0.149254	1.96583
Z-LLNle-CHO_IC50=Resistant	SB590885_IC50=Resistant	0.00999001	0.149254	1.9403
Z-LLNle-CHO_IC50=Resistant	Tivozanib_IC50=Resistant	0.00999001	0.149254	1.9403
Paclitaxel_IC50=Sensitive	Sorafenib_IC50=Sensitive	0.00999001	0.151515	4.21296
TAE684_IC50=Resistant	Erlotinib_IC50=Resistant	0.00999001	0.151515	4.21296
Cyclopamine_IC50=Sensitive	Bortezomib_IC50=Sensitive	0.00999001	0.151515	2.86164
Paclitaxel_IC50=Sensitive	XMD8-92_IC50=Sensitive	0.00999001	0.151515	2.07763
Paclitaxel_IC50=Sensitive	QL-VIII-58_IC50=Sensitive	0.00999001	0.151515	1.99561
TAE684_IC50=Resistant	GSK1070916_IC50=Resistant	0.00999001	0.151515	1.91983
BMS-509744_IC50=Resistant	PHA-665752_IC50=Resistant	0.00999001	0.153846	4.4
Nilotinib_IC50=Sensitive	Rapamycin_IC50=Sensitive	0.00999001	0.153846	2.85185
Nilotinib_IC50=Sensitive	MS-275_IC50=Sensitive	0.00999001	0.153846	2.65517
Nilotinib_IC50=Sensitive	S-Trityl-L-cysteine_IC50=Sensitive	0.00999001	0.153846	2.52459
Nilotinib_IC50=Sensitive	XMD8-85_IC50=Sensitive	0.00999001	0.153846	2.70175
Nilotinib_IC50=Sensitive	CMK_IC50=Sensitive	0.00999001	0.153846	2.2
Nilotinib_IC50=Sensitive	BI-2536_IC50=Sensitive	0.00999001	0.153846	2.56667
BMS-509744_IC50=Resistant	Tivozanib_IC50=Resistant	0.00999001	0.153846	2
BMS-509744_IC50=Resistant	HG-5-113-01_IC50=Resistant	0.00999001	0.153846	2.16901
WH-4-023_IC50=Sensitive	Sorafenib_IC50=Sensitive	0.00999001	0.15625	4.34462
WZ-1-84_IC50=Sensitive	Z-LLNle-CHO_IC50=Sensitive	0.00999001	0.15625	3.91016
HG-5-88-01_IC50=Sensitive	AZ628_IC50=Sensitive	0.00999001	0.15625	2.48264
HG-5-88-01_IC50=Sensitive	BI-2536_IC50=Sensitive	0.00999001	0.15625	2.60677
HG-5-88-01_IC50=Sensitive	Roscovitine_IC50=Resistant	0.00999001	0.15625	2.26676
WZ-1-84_IC50=Sensitive	HG-5-113-01_IC50=Sensitive	0.00999001	0.15625	2.14255
WZ-1-84_IC50=Sensitive	Parthenolide_IC50=Resistant	0.00999001	0.15625	2.1136
WZ-1-84_IC50=Sensitive	Pyrimethamine_IC50=Resistant	0.00999001	0.15625	2.00521
WH-4-023_IC50=Sensitive	Pyrimethamine_IC50=Sensitive	0.00999001	0.15625	2.26676
WH-4-023_IC50=Sensitive	Parthenolide_IC50=Resistant	0.00999001	0.15625	2.1136
ZG-10_IC50=Resistant	GSK690693_IC50=Resistant	0.00999001	0.15625	1.95508
A-443654_IC50=Resistant	Lapatinib_IC50=Resistant	0.00999001	0.15873	4.6732
AZ628_IC50=Sensitive	A-443654_IC50=Sensitive	0.00999001	0.15873	3.69509
TGX221_IC50=Sensitive	Crizotinib_IC50=Sensitive	0.00999001	0.15873	3.11547
AZ628_IC50=Sensitive	PHA-665752_IC50=Sensitive	0.00999001	0.15873	2.94239
A-443654_IC50=Resistant	PHA-665752_IC50=Sensitive	0.00999001	0.15873	2.94239
AZ628_IC50=Sensitive	HG-5-88-01_IC50=Sensitive	0.00999001	0.15873	2.48264
TGX221_IC50=Sensitive	GW843682X_IC50=Sensitive	0.00999001	0.15873	2.60474
TGX221_IC50=Sensitive	VX-680_IC50=Resistant	0.00999001	0.15873	2.26984
TGX221_IC50=Sensitive	Sunitinib_IC50=Resistant	0.00999001	0.15873	2.30274
TGX221_IC50=Sensitive	S-Trityl-L-cysteine_IC50=Resistant	0.00999001	0.15873	2.14715
TGX221_IC50=Sensitive	Parthenolide_IC50=Resistant	0.00999001	0.15873	2.14715
TGX221_IC50=Sensitive	SB590885_IC50=Resistant	0.00999001	0.15873	2.06349
AZ628_IC50=Sensitive	CMK_IC50=Resistant	0.00999001	0.15873	2.14715
A-443654_IC50=Resistant	VNLG/124_IC50=Resistant	0.00999001	0.15873	1.86928
A-443654_IC50=Resistant	QL-VIII-58_IC50=Resistant	0.00999001	0.15873	1.98611
Linifanib_IC50=Sensitive	GNF-2_IC50=Sensitive	0.00999001	0.16129	4.03629
Linifanib_IC50=Sensitive	HG-5-113-01_IC50=Sensitive	0.00999001	0.16129	2.21167
Linifanib_IC50=Sensitive	Dasatinib_IC50=Sensitive	0.00999001	0.16129	2.09677
Linifanib_IC50=Sensitive	XMD11-85h_IC50=Sensitive	0.00999001	0.16129	2.01815
GW843682X_IC50=Sensitive	GNF-2_IC50=Sensitive	0.00999001	0.163934	4.10246
GW843682X_IC50=Sensitive	Lapatinib_IC50=Sensitive	0.00999001	0.163934	3.81624
GW843682X_IC50=Sensitive	Erlotinib_IC50=Sensitive	0.00999001	0.163934	3.21761
GW843682X_IC50=Sensitive	TGX221_IC50=Sensitive	0.00999001	0.163934	2.60474
S-Trityl-L-cysteine_IC50=Sensitive	Nilotinib_IC50=Sensitive	0.00999001	0.163934	2.52459
S-Trityl-L-cysteine_IC50=Sensitive	XMD8-92_IC50=Sensitive	0.00999001	0.163934	2.24792
GW843682X_IC50=Sensitive	QL-XII-61_IC50=Sensitive	0.00999001	0.163934	1.88619
BI-2536_IC50=Sensitive	Sorafenib_IC50=Sensitive	0.00999001	0.166667	4.63426
BI-2536_IC50=Sensitive	GNF-2_IC50=Sensitive	0.00999001	0.166667	4.17083
AC220_IC50=Resistant	KIN001-135_IC50=Resistant	0.00999001	0.166667	3.08951
BI-2536_IC50=Sensitive	HG-5-88-01_IC50=Sensitive	0.00999001	0.166667	2.60677
AC220_IC50=Resistant	HG-5-88-01_IC50=Resistant	0.00999001	0.166667	2.11181
BI-2536_IC50=Sensitive	Nilotinib_IC50=Sensitive	0.00999001	0.166667	2.56667
Dabrafenib_IC50=Resistant	PHA-665752_IC50=Resistant	0.00999001	0.169492	4.84746
Dabrafenib_IC50=Resistant	GNF-2_IC50=Resistant	0.00999001	0.169492	4.13807
Sorafenib_IC50=Resistant	SB590885_IC50=Resistant	0.00999001	0.169492	2.20339
Sorafenib_IC50=Resistant	QL-XII-61_IC50=Sensitive	0.00999001	0.169492	1.95013
Dabrafenib_IC50=Resistant	XMD8-85_IC50=Resistant	0.00999001	0.169492	2.49501
Dabrafenib_IC50=Resistant	GW843682X_IC50=Resistant	0.00999001	0.169492	2.20339
MS-275_IC50=Sensitive	Erlotinib_IC50=Sensitive	0.00999001	0.172414	3.38404
MS-275_IC50=Sensitive	Nilotinib_IC50=Sensitive	0.00999001	0.172414	2.65517
MS-275_IC50=Sensitive	YK 4-279_IC50=Sensitive	0.00999001	0.172414	1.87594
Cyclopamine_IC50=Resistant	GSK690693_IC50=Resistant	0.00999001	0.172414	2.15733
Cyclopamine_IC50=Resistant	Tivozanib_IC50=Resistant	0.00999001	0.172414	2.24138
XMD8-85_IC50=Sensitive	GNF-2_IC50=Sensitive	0.00999001	0.175439	4.39035
MG-132_IC50=Sensitive	PHA-665752_IC50=Sensitive	0.00999001	0.175439	3.25211
MG-132_IC50=Sensitive	Thapsigargin_IC50=Sensitive	0.00999001	0.175439	1.86823
XMD8-85_IC50=Sensitive	Nilotinib_IC50=Sensitive	0.00999001	0.175439	2.70175
XMD8-85_IC50=Sensitive	Paclitaxel_IC50=Resistant	0.00999001	0.175439	2.22296
XMD8-85_IC50=Sensitive	JNK-9L_IC50=Sensitive	0.00999001	0.175439	1.95127
Linifanib_IC50=Resistant	GNF-2_IC50=Resistant	0.00999001	0.181818	4.43902
KIN001-135_IC50=Resistant	WH-4-023_IC50=Resistant	0.00999001	0.185185	4.87817
AZ628_IC50=Resistant	Lapatinib_IC50=Sensitive	0.00999001	0.185185	4.31094
Rapamycin_IC50=Sensitive	Nilotinib_IC50=Sensitive	0.00999001	0.185185	2.85185
KIN001-135_IC50=Resistant	AC220_IC50=Resistant	0.00999001	0.185185	3.08951
KIN001-135_IC50=Resistant	A-770041_IC50=Sensitive	0.00999001	0.185185	2.64815
KIN001-135_IC50=Resistant	GSK690693_IC50=Resistant	0.00999001	0.185185	2.31713
KIN001-135_IC50=Resistant	SB590885_IC50=Resistant	0.00999001	0.185185	2.40741
PHA-665752_IC50=Sensitive	MG-132_IC50=Sensitive	0.00999001	0.185185	3.25211
KIN001-135_IC50=Sensitive	Dasatinib_IC50=Sensitive	0.00999001	0.185185	2.40741
PHA-665752_IC50=Sensitive	AZ628_IC50=Sensitive	0.00999001	0.185185	2.94239
PHA-665752_IC50=Sensitive	A-443654_IC50=Resistant	0.00999001	0.185185	2.94239
PHA-665752_IC50=Sensitive	Paclitaxel_IC50=Resistant	0.00999001	0.185185	2.34646
PHA-665752_IC50=Sensitive	Thapsigargin_IC50=Sensitive	0.00999001	0.185185	1.97203
AZ628_IC50=Resistant	Afatinib_IC50=Resistant	0.00999001	0.185185	2.13069
Bortezomib_IC50=Sensitive	Cyclopamine_IC50=Sensitive	0.00999001	0.188679	2.86164
Bortezomib_IC50=Sensitive	Salubrinal_IC50=Sensitive	0.00999001	0.188679	2.77747
Bortezomib_IC50=Sensitive	QL-XII-61_IC50=Sensitive	0.00999001	0.188679	2.1709
TAE684_IC50=Sensitive	Thapsigargin_IC50=Sensitive	0.00999001	0.192308	2.04787
CGP-60474_IC50=Sensitive	Thapsigargin_IC50=Sensitive	0.00999001	0.192308	2.04787
CGP-60474_IC50=Sensitive	Foretinib_IC50=Sensitive	0.00999001	0.192308	1.98454
CGP-60474_IC50=Sensitive	UNC0638_IC50=Sensitive	0.00999001	0.192308	1.94444
CGP-60474_IC50=Sensitive	Masitinib_IC50=Sensitive	0.00999001	0.192308	2.09239
Erlotinib_IC50=Sensitive	GNF-2_IC50=Sensitive	0.00999001	0.196078	4.90686
Erlotinib_IC50=Sensitive	MS-275_IC50=Sensitive	0.00999001	0.196078	3.38404
Erlotinib_IC50=Sensitive	GW843682X_IC50=Sensitive	0.00999001	0.196078	3.21761
Erlotinib_IC50=Sensitive	VX-680_IC50=Sensitive	0.00999001	0.196078	2.65236
Erlotinib_IC50=Sensitive	CMK_IC50=Resistant	0.00999001	0.196078	2.65236
Erlotinib_IC50=Sensitive	Ruxolitinib_IC50=Sensitive	0.00999001	0.196078	2.25603
Erlotinib_IC50=Sensitive	XL-184_IC50=Sensitive	0.00999001	0.196078	1.86928
Crizotinib_IC50=Sensitive	TGX221_IC50=Sensitive	0.00999001	0.196078	3.11547
Crizotinib_IC50=Sensitive	Dabrafenib_IC50=Sensitive	0.00999001	0.196078	1.92426
WZ-1-84_IC50=Resistant	OSU-03012_IC50=Resistant	0.00999001	0.208333	2.26676
WZ-1-84_IC50=Resistant	NSC-87877_IC50=Resistant	0.00999001	0.208333	1.8455
WZ-1-84_IC50=Resistant	STF-62247_IC50=Resistant	0.00999001	0.208333	1.87875
WZ-1-84_IC50=Resistant	IOX2_IC50=Resistant	0.00999001	0.208333	1.86198
Saracatinib_IC50=Resistant	T0901317_IC50=Resistant	0.00999001	0.212766	2.17325
Saracatinib_IC50=Resistant	FMK_IC50=Resistant	0.00999001	0.212766	2.08803
Saracatinib_IC50=Resistant	(5Z)-7-Oxozeaenol_IC50=Resistant	0.00999001	0.212766	2.17325
Rapamycin_IC50=Resistant	BEZ235_IC50=Resistant	0.00999001	0.217391	1.94293
Rapamycin_IC50=Resistant	Veliparib_IC50=Resistant	0.00999001	0.217391	1.84414
Dasatinib_IC50=Resistant	GW 441756_IC50=Resistant	0.00999001	0.222222	2.07892
Dasatinib_IC50=Resistant	AZD8055_IC50=Resistant	0.00999001	0.222222	1.9343
Dasatinib_IC50=Resistant	BMS345541_IC50=Sensitive	0.00999001	0.222222	1.82332
Dasatinib_IC50=Resistant	Lisitinib_IC50=Resistant	0.00999001	0.222222	1.90123
Crizotinib_IC50=Resistant	Imatinib_IC50=Resistant	0.00999001	0.227273	11.9737
Crizotinib_IC50=Resistant	WH-4-023_IC50=Resistant	0.00999001	0.227273	5.98684
Crizotinib_IC50=Resistant	GSK690693_IC50=Resistant	0.00999001	0.227273	2.84375
Crizotinib_IC50=Resistant	HG-5-113-01_IC50=Resistant	0.00999001	0.227273	3.20423
Crizotinib_IC50=Resistant	rTRAIL_IC50=Resistant	0.00999001	0.227273	2.32143
Crizotinib_IC50=Resistant	CAL-101_IC50=Resistant	0.00999001	0.227273	2.03125
Crizotinib_IC50=Resistant	LAQ824_IC50=Resistant	0.00999001	0.227273	2.03125
Crizotinib_IC50=Resistant	AZD8055_IC50=Resistant	0.00999001	0.227273	1.97826
A-443654_IC50=Sensitive	GNF-2_IC50=Sensitive	0.00999001	0.232558	5.81977
Lapatinib_IC50=Sensitive	A-443654_IC50=Sensitive	0.00999001	0.232558	5.41374
A-443654_IC50=Sensitive	Lapatinib_IC50=Sensitive	0.00999001	0.232558	5.41374
Lapatinib_IC50=Sensitive	AZ628_IC50=Resistant	0.00999001	0.232558	4.31094
Lapatinib_IC50=Sensitive	GW843682X_IC50=Sensitive	0.00999001	0.232558	3.81624
Lapatinib_IC50=Sensitive	Belinostat_IC50=Resistant	0.00999001	0.232558	2.00682
A-443654_IC50=Sensitive	AZ628_IC50=Sensitive	0.00999001	0.232558	3.69509
A-443654_IC50=Sensitive	ATRA_IC50=Sensitive	0.00999001	0.232558	2.23837
A-443654_IC50=Sensitive	GSK1070916_IC50=Sensitive	0.00999001	0.232558	2.21705
A-443654_IC50=Sensitive	MLN4924_IC50=Sensitive	0.00999001	0.232558	1.86233
A-443654_IC50=Sensitive	Embelin_IC50=Sensitive	0.00999001	0.232558	1.87734
Nilotinib_IC50=Resistant	Afatinib_IC50=Resistant	0.00999001	0.238095	2.73946
Nilotinib_IC50=Resistant	CAL-101_IC50=Resistant	0.00999001	0.238095	2.12798
Nilotinib_IC50=Resistant	LAQ824_IC50=Resistant	0.00999001	0.238095	2.12798
GNF-2_IC50=Resistant	Linifanib_IC50=Resistant	0.00999001	0.243902	4.43902
GNF-2_IC50=Resistant	Dabrafenib_IC50=Resistant	0.00999001	0.243902	4.13807
GNF-2_IC50=Resistant	GSK690693_IC50=Resistant	0.00999001	0.243902	3.05183
GNF-2_IC50=Resistant	T0901317_IC50=Resistant	0.00999001	0.243902	2.49129
GNF-2_IC50=Resistant	Gefitinib_IC50=Resistant	0.00999001	0.243902	2.21951
GNF-2_IC50=Resistant	(5Z)-7-Oxozeaenol_IC50=Resistant	0.00999001	0.243902	2.49129
GNF-2_IC50=Resistant	CAL-101_IC50=Resistant	0.00999001	0.243902	2.17988
GNF-2_IC50=Resistant	AR-42_IC50=Resistant	0.00999001	0.243902	1.90739
GNF-2_IC50=Resistant	CEP-701_IC50=Resistant	0.00999001	0.243902	1.84959
GNF-2_IC50=Sensitive	Sorafenib_IC50=Sensitive	0.00999001	0.25	6.95139
Z-LLNle-CHO_IC50=Sensitive	WZ-1-84_IC50=Sensitive	0.00999001	0.25	3.91016
Z-LLNle-CHO_IC50=Sensitive	A-770041_IC50=Sensitive	0.00999001	0.25	3.575
Z-LLNle-CHO_IC50=Sensitive	Parthenolide_IC50=Sensitive	0.00999001	0.25	3.12812
Z-LLNle-CHO_IC50=Sensitive	Foretinib_IC50=Sensitive	0.00999001	0.25	2.5799
Z-LLNle-CHO_IC50=Sensitive	VX-702_IC50=Sensitive	0.00999001	0.25	2.03455
Z-LLNle-CHO_IC50=Sensitive	EX-527_IC50=Sensitive	0.00999001	0.25	1.97047
Z-LLNle-CHO_IC50=Sensitive	CP724714_IC50=Sensitive	0.00999001	0.25	2.08542
GNF-2_IC50=Sensitive	A-443654_IC50=Sensitive	0.00999001	0.25	5.81977
GNF-2_IC50=Sensitive	Erlotinib_IC50=Sensitive	0.00999001	0.25	4.90686
GNF-2_IC50=Sensitive	Linifanib_IC50=Sensitive	0.00999001	0.25	4.03629
GNF-2_IC50=Sensitive	XMD8-85_IC50=Sensitive	0.00999001	0.25	4.39035
GNF-2_IC50=Sensitive	JW-7-52-1_IC50=Sensitive	0.00999001	0.25	3.73507
GNF-2_IC50=Sensitive	CMK_IC50=Sensitive	0.00999001	0.25	3.575
GNF-2_IC50=Sensitive	GW843682X_IC50=Sensitive	0.00999001	0.25	4.10246
GNF-2_IC50=Sensitive	BI-2536_IC50=Sensitive	0.00999001	0.25	4.17083
GNF-2_IC50=Sensitive	HG-6-64-1_IC50=Sensitive	0.00999001	0.25	2.2146
GNF-2_IC50=Sensitive	LAQ824_IC50=Sensitive	0.00999001	0.25	2.13889
GNF-2_IC50=Sensitive	SB 216763_IC50=Sensitive	0.00999001	0.25	2.08542
GNF-2_IC50=Sensitive	CAL-101_IC50=Sensitive	0.00999001	0.25	2.03455
GNF-2_IC50=Sensitive	Embelin_IC50=Sensitive	0.00999001	0.25	2.01815
GNF-2_IC50=Sensitive	NSC-87877_IC50=Sensitive	0.00999001	0.25	2.05123
GNF-2_IC50=Sensitive	EX-527_IC50=Sensitive	0.00999001	0.25	1.97047
GNF-2_IC50=Sensitive	GW-2580_IC50=Sensitive	0.00999001	0.25	2.002
GNF-2_IC50=Sensitive	GSK269962A_IC50=Sensitive	0.00999001	0.25	1.84007
GNF-2_IC50=Sensitive	AS605240_IC50=Sensitive	0.00999001	0.25	1.88158
Sunitinib_IC50=Sensitive	PD-173074_IC50=Sensitive	0.00999001	0.263158	2.19518
Sunitinib_IC50=Sensitive	AG-014699_IC50=Sensitive	0.00999001	0.263158	1.85508
Sunitinib_IC50=Sensitive	Bryostatin 1_IC50=Sensitive	0.00999001	0.263158	1.93692
Sunitinib_IC50=Sensitive	SB52334_IC50=Sensitive	0.00999001	0.263158	1.85508
Sunitinib_IC50=Sensitive	GSK690693_IC50=Sensitive	0.00999001	0.263158	2.14163
WH-4-023_IC50=Resistant	Crizotinib_IC50=Resistant	0.00999001	0.263158	5.98684
WH-4-023_IC50=Resistant	KIN001-135_IC50=Resistant	0.00999001	0.263158	4.87817
WH-4-023_IC50=Resistant	Cetuximab_IC50=Resistant	0.00999001	0.263158	3.21245
WH-4-023_IC50=Resistant	AZD8055_IC50=Resistant	0.00999001	0.263158	2.29062
WH-4-023_IC50=Resistant	BEZ235_IC50=Resistant	0.00999001	0.263158	2.35197
WH-4-023_IC50=Resistant	KIN001-260_IC50=Resistant	0.00999001	0.263158	2.02632
WH-4-023_IC50=Resistant	FR-180204_IC50=Resistant	0.00999001	0.263158	2.04202
WH-4-023_IC50=Resistant	JNK Inhibitor VIII_IC50=Resistant	0.00999001	0.263158	2.05798
WH-4-023_IC50=Resistant	Y-39983_IC50=Resistant	0.00999001	0.263158	1.84211
WH-4-023_IC50=Resistant	TL-1-85_IC50=Resistant	0.00999001	0.263158	1.86823
WH-4-023_IC50=Resistant	CEP-701_IC50=Resistant	0.00999001	0.263158	1.99561
WH-4-023_IC50=Resistant	Temsirolimus_IC50=Resistant	0.00999001	0.263158	2.02632
WH-4-023_IC50=Resistant	DMOG_IC50=Resistant	0.00999001	0.263158	1.92278
WH-4-023_IC50=Resistant	NU-7441_IC50=Resistant	0.00999001	0.263158	1.79198
WH-4-023_IC50=Resistant	THZ-2-102-1_IC50=Resistant	0.00999001	0.263158	1.74451
Sorafenib_IC50=Sensitive	GNF-2_IC50=Sensitive	0.00999001	0.277778	6.95139
Sorafenib_IC50=Sensitive	WH-4-023_IC50=Sensitive	0.00999001	0.277778	4.34462
Sorafenib_IC50=Sensitive	A-770041_IC50=Sensitive	0.00999001	0.277778	3.97222
Sorafenib_IC50=Sensitive	Paclitaxel_IC50=Sensitive	0.00999001	0.277778	4.21296
Sorafenib_IC50=Sensitive	BI-2536_IC50=Sensitive	0.00999001	0.277778	4.63426
Sorafenib_IC50=Sensitive	AUY922_IC50=Sensitive	0.00999001	0.277778	2.8373
Sorafenib_IC50=Sensitive	Pazopanib_IC50=Sensitive	0.00999001	0.277778	2.37654
Sorafenib_IC50=Sensitive	AZD8055_IC50=Sensitive	0.00999001	0.277778	2.46067
Sorafenib_IC50=Sensitive	Embelin_IC50=Sensitive	0.00999001	0.277778	2.24238
Sorafenib_IC50=Sensitive	GSK269962A_IC50=Sensitive	0.00999001	0.277778	2.04453
Sorafenib_IC50=Sensitive	CI-1040_IC50=Sensitive	0.00999001	0.277778	2.12256
Sorafenib_IC50=Sensitive	Gemcitabine_IC50=Sensitive	0.00999001	0.277778	1.94444
Sorafenib_IC50=Sensitive	Olaparib_IC50=Sensitive	0.00999001	0.277778	1.8537
Sorafenib_IC50=Sensitive	Bosutinib_IC50=Sensitive	0.00999001	0.277778	1.93094
Sorafenib_IC50=Sensitive	GSK690693_IC50=Sensitive	0.00999001	0.277778	2.26061
Sorafenib_IC50=Sensitive	CCT018159_IC50=Sensitive	0.00999001	0.277778	1.98611
Sorafenib_IC50=Sensitive	Elesclomol_IC50=Resistant	0.00999001	0.277778	1.79391
Erlotinib_IC50=Resistant	PHA-665752_IC50=Resistant	0.00999001	0.277778	7.94444
Erlotinib_IC50=Resistant	TAE684_IC50=Resistant	0.00999001	0.277778	4.21296
Erlotinib_IC50=Resistant	Lenalidomide_IC50=Resistant	0.00999001	0.277778	2.78056
Erlotinib_IC50=Resistant	XMD15-27_IC50=Resistant	0.00999001	0.277778	2.59865
Erlotinib_IC50=Resistant	PLX4720_IC50=Resistant	0.00999001	0.277778	2.78056
Erlotinib_IC50=Resistant	STF-62247_IC50=Resistant	0.00999001	0.277778	2.50501
Erlotinib_IC50=Resistant	VX-702_IC50=Resistant	0.00999001	0.277778	2.52778
Erlotinib_IC50=Resistant	LAQ824_IC50=Resistant	0.00999001	0.277778	2.48264
Erlotinib_IC50=Resistant	Methotrexate_IC50=Resistant	0.00999001	0.277778	2.15547
Erlotinib_IC50=Resistant	Navitoclax_IC50=Resistant	0.00999001	0.277778	2.41787
Erlotinib_IC50=Resistant	Veliparib_IC50=Resistant	0.00999001	0.277778	2.3564
Erlotinib_IC50=Resistant	Vorinostat_IC50=Resistant	0.00999001	0.277778	2.20679
Erlotinib_IC50=Resistant	OSI-930_IC50=Resistant	0.00999001	0.277778	2.17231
Erlotinib_IC50=Resistant	CI-1040_IC50=Resistant	0.00999001	0.277778	2.37654
Erlotinib_IC50=Resistant	Tamoxifen_IC50=Resistant	0.00999001	0.277778	2.17231
Erlotinib_IC50=Resistant	LFM-A13_IC50=Resistant	0.00999001	0.277778	2.0149
Erlotinib_IC50=Resistant	Vinorelbine_IC50=Resistant	0.00999001	0.277778	1.8537
Erlotinib_IC50=Resistant	17-AAG_IC50=Resistant	0.00999001	0.277778	1.8537
Erlotinib_IC50=Resistant	BIX02189_IC50=Resistant	0.00999001	0.277778	1.82931
Erlotinib_IC50=Resistant	Elesclomol_IC50=Resistant	0.00999001	0.277778	1.79391
PHA-665752_IC50=Resistant	Erlotinib_IC50=Resistant	0.00999001	0.285714	7.94444
PHA-665752_IC50=Resistant	BMS-509744_IC50=Resistant	0.00999001	0.285714	4.4
PHA-665752_IC50=Resistant	Dabrafenib_IC50=Resistant	0.00999001	0.285714	4.84746
PHA-665752_IC50=Resistant	Salubrinal_IC50=Resistant	0.00999001	0.285714	3.66667
PHA-665752_IC50=Resistant	GW843682X_IC50=Resistant	0.00999001	0.285714	3.71429
PHA-665752_IC50=Resistant	Tivozanib_IC50=Resistant	0.00999001	0.285714	3.71429
PHA-665752_IC50=Resistant	Afatinib_IC50=Resistant	0.00999001	0.285714	3.28736
PHA-665752_IC50=Resistant	TL-2-105_IC50=Resistant	0.00999001	0.285714	2.46552
PHA-665752_IC50=Resistant	Navitoclax_IC50=Resistant	0.00999001	0.285714	2.48696
PHA-665752_IC50=Resistant	CAY10603_IC50=Resistant	0.00999001	0.285714	2.36364
PHA-665752_IC50=Resistant	Lisitinib_IC50=Resistant	0.00999001	0.285714	2.44444
PHA-665752_IC50=Resistant	CUDC-101_IC50=Resistant	0.00999001	0.285714	2.15038
PHA-665752_IC50=Resistant	Embelin_IC50=Resistant	0.00999001	0.285714	2.18321
PHA-665752_IC50=Resistant	KIN001-244_IC50=Resistant	0.00999001	0.285714	2.13433
PHA-665752_IC50=Resistant	TL-1-85_IC50=Resistant	0.00999001	0.285714	2.02837
PHA-665752_IC50=Resistant	QL-XI-92_IC50=Resistant	0.00999001	0.285714	2.11852
PHA-665752_IC50=Resistant	681640_IC50=Resistant	0.00999001	0.285714	2.08759
PHA-665752_IC50=Resistant	EHT 1864_IC50=Resistant	0.00999001	0.285714	1.83333
PHA-665752_IC50=Resistant	HG-6-64-1_IC50=Resistant	0.00999001	0.285714	1.97241
PHA-665752_IC50=Resistant	JQ12_IC50=Resistant	0.00999001	0.285714	1.91946
PHA-665752_IC50=Resistant	THZ-2-102-1_IC50=Resistant	0.00999001	0.285714	1.89404
PHA-665752_IC50=Resistant	BAY 61-3606_IC50=Resistant	0.00999001	0.285714	1.90667
PHA-665752_IC50=Resistant	JNJ-26854165_IC50=Resistant	0.00999001	0.285714	1.9589
PHA-665752_IC50=Resistant	5-Fluorouracil_IC50=Resistant	0.00999001	0.285714	1.76543
PHA-665752_IC50=Resistant	AT-7519_IC50=Resistant	0.00999001	0.285714	1.7875
Lapatinib_IC50=Resistant	A-443654_IC50=Resistant	0.00999001	0.294118	4.6732
Lapatinib_IC50=Resistant	MG-132_IC50=Resistant	0.00999001	0.294118	4.03304
Lapatinib_IC50=Resistant	(5Z)-7-Oxozeaenol_IC50=Resistant	0.00999001	0.294118	3.0042
Lapatinib_IC50=Resistant	CAL-101_IC50=Resistant	0.00999001	0.294118	2.62868
Lapatinib_IC50=Resistant	piperlongumine_IC50=Resistant	0.00999001	0.294118	2.62868
Lapatinib_IC50=Resistant	Lisitinib_IC50=Resistant	0.00999001	0.294118	2.51634
Lapatinib_IC50=Resistant	MK-2206_IC50=Resistant	0.00999001	0.294118	2.11807
Lapatinib_IC50=Resistant	BMS-754807_IC50=Resistant	0.00999001	0.294118	2.26471
Lapatinib_IC50=Resistant	BMS-708163_IC50=Resistant	0.00999001	0.294118	2.07332
Lapatinib_IC50=Resistant	Temsirolimus_IC50=Resistant	0.00999001	0.294118	2.26471
Lapatinib_IC50=Resistant	GSK269962A_IC50=Resistant	0.00999001	0.294118	2.01652
Lapatinib_IC50=Resistant	Cisplatin_IC50=Resistant	0.00999001	0.294118	2.05882
Lapatinib_IC50=Resistant	Camptothecin_IC50=Resistant	0.00999001	0.294118	2.04453
Lapatinib_IC50=Resistant	Bleomycin (50 uM)_IC50=Resistant	0.00999001	0.294118	1.86337
Lapatinib_IC50=Resistant	Trametinib_IC50=Resistant	0.00999001	0.294118	1.81736
Imatinib_IC50=Sensitive	AZD7762_IC50=Sensitive	0.00999001	0.333333	2.97917
Imatinib_IC50=Sensitive	ZM-447439_IC50=Sensitive	0.00999001	0.333333	2.69086
Imatinib_IC50=Sensitive	DMOG_IC50=Sensitive	0.00999001	0.333333	2.50877
Imatinib_IC50=Sensitive	Zibotentan_IC50=Sensitive	0.00999001	0.333333	2.75758
Imatinib_IC50=Sensitive	PIK-93_IC50=Sensitive	0.00999001	0.333333	2.43552
Imatinib_IC50=Sensitive	EKB-569_IC50=Sensitive	0.00999001	0.333333	2.45343
Imatinib_IC50=Sensitive	KIN001-270_IC50=Sensitive	0.00999001	0.333333	2.16667
Imatinib_IC50=Sensitive	GSK2126458_IC50=Sensitive	0.00999001	0.333333	2.08542
Imatinib_IC50=Sensitive	GSK-650394_IC50=Sensitive	0.00999001	0.333333	2.07246
Imatinib_IC50=Sensitive	Elesclomol_IC50=Resistant	0.00999001	0.333333	2.15269
Imatinib_IC50=Resistant	Crizotinib_IC50=Resistant	0.00999001	0.526316	11.9737
Imatinib_IC50=Resistant	SB590885_IC50=Resistant	0.00999001	0.526316	6.84211
Imatinib_IC50=Resistant	Tivozanib_IC50=Resistant	0.00999001	0.526316	6.84211
Imatinib_IC50=Resistant	Temozolomide_IC50=Resistant	0.00999001	0.526316	4.78947
Imatinib_IC50=Resistant	GW-2580_IC50=Resistant	0.00999001	0.526316	4.50292
Imatinib_IC50=Resistant	FR-180204_IC50=Resistant	0.00999001	0.526316	4.08405
Imatinib_IC50=Resistant	OSI-930_IC50=Resistant	0.00999001	0.526316	4.11595
YM155_IC50=Sensitive	Cetuximab_IC50=Resistant	0.00999001	0.588235	7.18077
THZ-2-49_IC50=Sensitive	Imatinib_IC50=Sensitive	0.010989	0.0625	2.08542
LY317615_IC50=Resistant	Lapatinib_IC50=Resistant	0.010989	0.0643275	1.89388
PHA-793887_IC50=Resistant	PHA-665752_IC50=Resistant	0.010989	0.0650888	1.86154
XMD13-2_IC50=Resistant	Lapatinib_IC50=Resistant	0.010989	0.0662651	1.95092
PAC-1_IC50=Resistant	Erlotinib_IC50=Resistant	0.010989	0.0662651	1.84254
JQ1_IC50=Sensitive	Imatinib_IC50=Sensitive	0.010989	0.0670732	2.23801
PD-0332991_IC50=Resistant	Lapatinib_IC50=Resistant	0.010989	0.0674847	1.98683
Gemcitabine_IC50=Resistant	PHA-665752_IC50=Resistant	0.010989	0.0674847	1.93006
PD-0332991_IC50=Resistant	Erlotinib_IC50=Resistant	0.010989	0.0674847	1.87645
EHT 1864_IC50=Sensitive	Sorafenib_IC50=Sensitive	0.010989	0.0679012	1.88803
SNX-2112_IC50=Resistant	PHA-665752_IC50=Resistant	0.010989	0.068323	1.95404
CX-5461_IC50=Sensitive	Imatinib_IC50=Sensitive	0.010989	0.06875	2.29396
IPA-3_IC50=Sensitive	Sorafenib_IC50=Sensitive	0.010989	0.06875	1.91163
AZD6482_IC50=Resistant	PHA-665752_IC50=Resistant	0.010989	0.06875	1.96625
AZD6482_IC50=Resistant	Erlotinib_IC50=Resistant	0.010989	0.06875	1.91163
CCT018159_IC50=Resistant	Imatinib_IC50=Resistant	0.010989	0.0696203	3.66789
I-BET-762_IC50=Resistant	PHA-665752_IC50=Resistant	0.010989	0.0696203	1.99114
CCT018159_IC50=Resistant	WH-4-023_IC50=Resistant	0.010989	0.0696203	1.83394
LY317615_IC50=Sensitive	Sorafenib_IC50=Sensitive	0.010989	0.0705128	1.96065
SN-38_IC50=Resistant	Lapatinib_IC50=Resistant	0.010989	0.0714286	2.10294
SN-38_IC50=Resistant	Erlotinib_IC50=Resistant	0.010989	0.0714286	1.98611
BIX02189_IC50=Resistant	PHA-665752_IC50=Resistant	0.010989	0.0723684	2.06974
BX-912_IC50=Resistant	PHA-665752_IC50=Resistant	0.010989	0.0723684	2.06974
VX-11e_IC50=Sensitive	Imatinib_IC50=Sensitive	0.010989	0.0728477	2.43068
PF-4708671_IC50=Resistant	Erlotinib_IC50=Resistant	0.010989	0.0728477	2.02557
Vinorelbine_IC50=Resistant	Lapatinib_IC50=Resistant	0.010989	0.0733333	2.15902
VX-11e_IC50=Resistant	Erlotinib_IC50=Resistant	0.010989	0.0733333	2.03907
BAY 61-3606_IC50=Resistant	Erlotinib_IC50=Resistant	0.010989	0.0733333	2.03907
JQ12_IC50=Resistant	Erlotinib_IC50=Resistant	0.010989	0.0738255	2.05276
Y-39983_IC50=Sensitive	Imatinib_IC50=Sensitive	0.010989	0.0743243	2.47995
selumetinib_IC50=Resistant	Lapatinib_IC50=Resistant	0.010989	0.0743243	2.1882
EKB-569_IC50=Resistant	PHA-665752_IC50=Resistant	0.010989	0.0743243	2.12568
EKB-569_IC50=Resistant	Erlotinib_IC50=Resistant	0.010989	0.0743243	2.06663
SB52334_IC50=Resistant	Erlotinib_IC50=Resistant	0.010989	0.0743243	2.06663
PFI-1_IC50=Resistant	PHA-665752_IC50=Resistant	0.010989	0.0753425	2.15479
JNJ-26854165_IC50=Resistant	Erlotinib_IC50=Resistant	0.010989	0.0753425	2.09494
YM201636_IC50=Sensitive	Sorafenib_IC50=Sensitive	0.010989	0.0758621	2.10939
KU-55933_IC50=Resistant	WH-4-023_IC50=Resistant	0.010989	0.0758621	1.99837
ZM-447439_IC50=Resistant	WH-4-023_IC50=Resistant	0.010989	0.0758621	1.99837
TPCA-1_IC50=Sensitive	Imatinib_IC50=Sensitive	0.010989	0.0763889	2.54884
Talazoparib_IC50=Resistant	Lapatinib_IC50=Resistant	0.010989	0.0763889	2.24898
Camptothecin_IC50=Resistant	PHA-665752_IC50=Resistant	0.010989	0.0763889	2.18472
Talazoparib_IC50=Resistant	Erlotinib_IC50=Resistant	0.010989	0.0763889	2.12404
Mitomycin C_IC50=Sensitive	Sorafenib_IC50=Sensitive	0.010989	0.0769231	2.13889
Y-39983_IC50=Resistant	Lapatinib_IC50=Resistant	0.010989	0.0769231	2.26471
Cisplatin_IC50=Resistant	PHA-665752_IC50=Resistant	0.010989	0.0769231	2.2
Olaparib_IC50=Resistant	Erlotinib_IC50=Resistant	0.010989	0.0769231	2.13889
Mitomycin C_IC50=Sensitive	Z-LLNle-CHO_IC50=Sensitive	0.010989	0.0769231	1.925
Cisplatin_IC50=Resistant	WH-4-023_IC50=Resistant	0.010989	0.0769231	2.02632
Phenformin_IC50=Sensitive	GNF-2_IC50=Sensitive	0.010989	0.0769231	1.925
UNC1215_IC50=Sensitive	Imatinib_IC50=Sensitive	0.010989	0.0774648	2.58474
Axitinib_IC50=Resistant	Erlotinib_IC50=Resistant	0.010989	0.0774648	2.15395
SB52334_IC50=Sensitive	GNF-2_IC50=Sensitive	0.010989	0.0774648	1.93856
PFI-1_IC50=Sensitive	Sunitinib_IC50=Sensitive	0.010989	0.0780142	2.05506
PFI-1_IC50=Sensitive	Z-LLNle-CHO_IC50=Sensitive	0.010989	0.0780142	1.9523
BX-912_IC50=Sensitive	GNF-2_IC50=Sensitive	0.010989	0.0780142	1.9523
GSK1904529A_IC50=Sensitive	Sunitinib_IC50=Sensitive	0.010989	0.0785714	2.06974
TPCA-1_IC50=Resistant	PHA-665752_IC50=Resistant	0.010989	0.0785714	2.24714
LFM-A13_IC50=Sensitive	Z-LLNle-CHO_IC50=Sensitive	0.010989	0.0785714	1.96625
TPCA-1_IC50=Resistant	WH-4-023_IC50=Resistant	0.010989	0.0785714	2.06974
GSK1904529A_IC50=Sensitive	A-443654_IC50=Sensitive	0.010989	0.0785714	1.82907
GDC0449_IC50=Sensitive	A-443654_IC50=Sensitive	0.010989	0.0785714	1.82907
BHG712_IC50=Resistant	GNF-2_IC50=Resistant	0.010989	0.0785714	1.91829
TPCA-1_IC50=Resistant	GNF-2_IC50=Resistant	0.010989	0.0785714	1.91829
Pazopanib_IC50=Resistant	Erlotinib_IC50=Resistant	0.010989	0.0791367	2.20044
Doxorubicin_IC50=Sensitive	Z-LLNle-CHO_IC50=Sensitive	0.010989	0.0791367	1.9804
YM155_IC50=Resistant	Lapatinib_IC50=Sensitive	0.010989	0.0791367	1.84223
Pazopanib_IC50=Resistant	Nilotinib_IC50=Resistant	0.010989	0.0791367	1.88609
YM155_IC50=Resistant	Nilotinib_IC50=Resistant	0.010989	0.0791367	1.88609
Cytarabine_IC50=Sensitive	Sorafenib_IC50=Sensitive	0.010989	0.0797101	2.21638
Bexarotene_IC50=Sensitive	GNF-2_IC50=Sensitive	0.010989	0.0797101	1.99475
QL-X-138_IC50=Resistant	Nilotinib_IC50=Resistant	0.010989	0.0797101	1.89976
Docetaxel_IC50=Resistant	PHA-665752_IC50=Resistant	0.010989	0.080292	2.29635
681640_IC50=Resistant	Erlotinib_IC50=Resistant	0.010989	0.080292	2.23256
PIK-93_IC50=Resistant	Crizotinib_IC50=Resistant	0.010989	0.080292	1.82664
PF-4708671_IC50=Sensitive	Sorafenib_IC50=Sensitive	0.010989	0.0808824	2.24898
GSK269962A_IC50=Sensitive	Z-LLNle-CHO_IC50=Sensitive	0.010989	0.0808824	2.02408
EKB-569_IC50=Sensitive	GNF-2_IC50=Sensitive	0.010989	0.0808824	2.02408
GSK269962A_IC50=Sensitive	A-443654_IC50=Sensitive	0.010989	0.0808824	1.88287
PF-4708671_IC50=Sensitive	A-443654_IC50=Sensitive	0.010989	0.0808824	1.88287
SB 505124_IC50=Resistant	Crizotinib_IC50=Resistant	0.010989	0.0808824	1.84007
Tubastatin A_IC50=Resistant	Lapatinib_IC50=Resistant	0.010989	0.0814815	2.39891
Obatoclax Mesylate_IC50=Resistant	Erlotinib_IC50=Resistant	0.010989	0.0814815	2.26564
Bleomycin_IC50=Sensitive	Z-LLNle-CHO_IC50=Sensitive	0.010989	0.0814815	2.03907
Midostaurin_IC50=Sensitive	A-443654_IC50=Sensitive	0.010989	0.0814815	1.89681
Tubastatin A_IC50=Resistant	GNF-2_IC50=Resistant	0.010989	0.0814815	1.98934
Tubastatin A_IC50=Resistant	Crizotinib_IC50=Resistant	0.010989	0.0814815	1.8537
KIN001-244_IC50=Resistant	GNF-2_IC50=Resistant	0.010989	0.0820896	2.00419
KIN001-244_IC50=Resistant	Nilotinib_IC50=Resistant	0.010989	0.0820896	1.95647
KIN001-244_IC50=Resistant	Crizotinib_IC50=Resistant	0.010989	0.0820896	1.86754
AS605240_IC50=Sensitive	Imatinib_IC50=Sensitive	0.010989	0.0827068	2.75965
AS605240_IC50=Sensitive	Z-LLNle-CHO_IC50=Sensitive	0.010989	0.0827068	2.06974
AS605240_IC50=Sensitive	A-443654_IC50=Sensitive	0.010989	0.0827068	1.92534
GSK429286A_IC50=Sensitive	Imatinib_IC50=Sensitive	0.010989	0.0833333	2.78056
Vinorelbine_IC50=Sensitive	Sorafenib_IC50=Sensitive	0.010989	0.0833333	2.31713
CEP-701_IC50=Resistant	PHA-665752_IC50=Resistant	0.010989	0.0833333	2.38333
CCT007093_IC50=Resistant	Erlotinib_IC50=Resistant	0.010989	0.0833333	2.31713
CCT007093_IC50=Resistant	Dasatinib_IC50=Resistant	0.010989	0.0833333	1.8537
KIN001-236_IC50=Resistant	Erlotinib_IC50=Resistant	0.010989	0.0839695	2.33482
KIN001-236_IC50=Resistant	WH-4-023_IC50=Resistant	0.010989	0.0839695	2.21193
Nutlin-3a (-)_IC50=Resistant	Lapatinib_IC50=Resistant	0.010989	0.0846154	2.49118
Nutlin-3a (-)_IC50=Resistant	PHA-665752_IC50=Resistant	0.010989	0.0846154	2.42
Nutlin-3a (-)_IC50=Resistant	WH-4-023_IC50=Resistant	0.010989	0.0846154	2.22895
Nutlin-3a (-)_IC50=Resistant	Dasatinib_IC50=Resistant	0.010989	0.0846154	1.88222
BMS-754807_IC50=Resistant	Dasatinib_IC50=Resistant	0.010989	0.0846154	1.88222
AICAR_IC50=Sensitive	A-443654_IC50=Sensitive	0.010989	0.0852713	1.98504
JNK Inhibitor VIII_IC50=Resistant	Imatinib_IC50=Resistant	0.010989	0.0859375	4.52755
Tamoxifen_IC50=Resistant	Lapatinib_IC50=Resistant	0.010989	0.0859375	2.5301
Obatoclax Mesylate_IC50=Sensitive	Sunitinib_IC50=Sensitive	0.010989	0.0859375	2.26377
OSI-930_IC50=Resistant	PHA-665752_IC50=Resistant	0.010989	0.0859375	2.45781
AR-42_IC50=Resistant	PHA-665752_IC50=Resistant	0.010989	0.0859375	2.45781
GDC0449_IC50=Resistant	Erlotinib_IC50=Resistant	0.010989	0.0859375	2.38954
AZD7762_IC50=Resistant	Erlotinib_IC50=Resistant	0.010989	0.0859375	2.38954
JNK Inhibitor VIII_IC50=Resistant	Rapamycin_IC50=Resistant	0.010989	0.0859375	1.87007
BMS-754807_IC50=Sensitive	Lapatinib_IC50=Sensitive	0.010989	0.0866142	2.0163
SGC0946_IC50=Resistant	Rapamycin_IC50=Resistant	0.010989	0.0866142	1.8848
AUY922_IC50=Resistant	Saracatinib_IC50=Resistant	0.010989	0.0866142	1.8447
XAV939_IC50=Resistant	Crizotinib_IC50=Resistant	0.010989	0.0873016	1.98611
Vorinostat_IC50=Resistant	Saracatinib_IC50=Resistant	0.010989	0.0873016	1.85934
XAV939_IC50=Resistant	Saracatinib_IC50=Resistant	0.010989	0.0873016	1.85934
GW-2580_IC50=Sensitive	Z-LLNle-CHO_IC50=Sensitive	0.010989	0.088	2.2022
SL 0101-1_IC50=Resistant	Saracatinib_IC50=Resistant	0.010989	0.088	1.87421
CAY10603_IC50=Sensitive	Imatinib_IC50=Sensitive	0.010989	0.0887097	2.95995
Veliparib_IC50=Sensitive	Sorafenib_IC50=Sensitive	0.010989	0.0887097	2.46662
GW 441756_IC50=Sensitive	Sunitinib_IC50=Sensitive	0.010989	0.0887097	2.3368
Veliparib_IC50=Sensitive	Z-LLNle-CHO_IC50=Sensitive	0.010989	0.0887097	2.21996
Veliparib_IC50=Sensitive	A-443654_IC50=Sensitive	0.010989	0.0887097	2.06508
VX-702_IC50=Sensitive	Sorafenib_IC50=Sensitive	0.010989	0.0894309	2.48668
GSK690693_IC50=Sensitive	Erlotinib_IC50=Sensitive	0.010989	0.0894309	1.7553
FTI-277_IC50=Resistant	Imatinib_IC50=Resistant	0.010989	0.0901639	4.75022
Shikonin_IC50=Resistant	Rapamycin_IC50=Resistant	0.010989	0.0901639	1.96205
NSC-87877_IC50=Sensitive	A-443654_IC50=Sensitive	0.010989	0.0901639	2.09893
Shikonin_IC50=Resistant	Nilotinib_IC50=Resistant	0.010989	0.0901639	2.14891
Shikonin_IC50=Resistant	WZ-1-84_IC50=Resistant	0.010989	0.0901639	1.88029
CAY10603_IC50=Resistant	Lapatinib_IC50=Sensitive	0.010989	0.0909091	2.11628
CAY10603_IC50=Resistant	Erlotinib_IC50=Sensitive	0.010989	0.0909091	1.78431
SB 216763_IC50=Sensitive	Sorafenib_IC50=Sensitive	0.010989	0.0916667	2.54884
THZ-2-102-1_IC50=Sensitive	GNF-2_IC50=Sensitive	0.010989	0.0916667	2.29396
CP724714_IC50=Sensitive	TAE684_IC50=Sensitive	0.010989	0.0916667	1.76458
CP724714_IC50=Sensitive	Crizotinib_IC50=Sensitive	0.010989	0.0916667	1.79918
UNC1215_IC50=Resistant	Crizotinib_IC50=Resistant	0.010989	0.0932203	2.12076
Bryostatin 1_IC50=Resistant	PHA-665752_IC50=Resistant	0.010989	0.0940171	2.68889
SB 216763_IC50=Resistant	Erlotinib_IC50=Resistant	0.010989	0.0940171	2.6142
Lisitinib_IC50=Resistant	Erlotinib_IC50=Resistant	0.010989	0.0940171	2.6142
SB 216763_IC50=Resistant	WH-4-023_IC50=Resistant	0.010989	0.0940171	2.47661
GW-2580_IC50=Resistant	WZ-1-84_IC50=Resistant	0.010989	0.0940171	1.96065
CI-1040_IC50=Resistant	CH5424802_IC50=Resistant	0.010989	0.0940171	1.88222
Pazopanib_IC50=Sensitive	Rapamycin_IC50=Sensitive	0.010989	0.0940171	1.7428
JNK-9L_IC50=Resistant	WH-4-023_IC50=Resistant	0.010989	0.0948276	2.49796
VNLG/124_IC50=Sensitive	Erlotinib_IC50=Sensitive	0.010989	0.0948276	1.86122
Belinostat_IC50=Resistant	Erlotinib_IC50=Sensitive	0.010989	0.0948276	1.86122
GSK429286A_IC50=Resistant	KIN001-135_IC50=Resistant	0.010989	0.0948276	1.75782
JNK-9L_IC50=Resistant	Saracatinib_IC50=Resistant	0.010989	0.0948276	2.01963
BHG712_IC50=Sensitive	A-443654_IC50=Sensitive	0.010989	0.0964912	2.24623
MP470_IC50=Resistant	WZ-1-84_IC50=Resistant	0.010989	0.0964912	2.01224
CP724714_IC50=Resistant	PHA-665752_IC50=Resistant	0.010989	0.0973451	2.78407
AP-24534_IC50=Resistant	WZ-1-84_IC50=Resistant	0.010989	0.0973451	2.03005
AZD8055_IC50=Sensitive	PHA-665752_IC50=Sensitive	0.010989	0.0973451	1.80449
CP724714_IC50=Resistant	TGX221_IC50=Resistant	0.010989	0.0973451	1.77168
CP724714_IC50=Resistant	AZ628_IC50=Resistant	0.010989	0.0973451	1.80449
IOX2_IC50=Resistant	Imatinib_IC50=Resistant	0.010989	0.0982143	5.17434
IOX2_IC50=Resistant	Lapatinib_IC50=Resistant	0.010989	0.0982143	2.89154
XMD14-99_IC50=Resistant	Lapatinib_IC50=Resistant	0.010989	0.0982143	2.89154
LAQ824_IC50=Resistant	Lapatinib_IC50=Resistant	0.010989	0.0982143	2.89154
OSU-03012_IC50=Sensitive	Sunitinib_IC50=Sensitive	0.010989	0.0982143	2.58717
CAL-101_IC50=Resistant	PHA-665752_IC50=Resistant	0.010989	0.0982143	2.80893
IOX2_IC50=Resistant	Erlotinib_IC50=Resistant	0.010989	0.0982143	2.7309
LAQ824_IC50=Resistant	WH-4-023_IC50=Resistant	0.010989	0.0982143	2.58717
CH5424802_IC50=Sensitive	GNF-2_IC50=Sensitive	0.010989	0.0982143	2.45781
IOX2_IC50=Resistant	Rapamycin_IC50=Resistant	0.010989	0.0982143	2.13723
AZD7762_IC50=Sensitive	A-443654_IC50=Sensitive	0.010989	0.0982143	2.28634
OSU-03012_IC50=Sensitive	A-443654_IC50=Sensitive	0.010989	0.0982143	2.28634
CH5424802_IC50=Sensitive	A-443654_IC50=Sensitive	0.010989	0.0982143	2.28634
AZD7762_IC50=Sensitive	CGP-60474_IC50=Sensitive	0.010989	0.0982143	1.89062
BEZ235_IC50=Resistant	WZ-1-84_IC50=Resistant	0.010989	0.0982143	2.04818
piperlongumine_IC50=Resistant	AZ628_IC50=Resistant	0.010989	0.0982143	1.8206
JNJ-26854165_IC50=Sensitive	Sunitinib_IC50=Sensitive	0.010989	0.0990991	2.61048
Vinblastine_IC50=Sensitive	Z-LLNle-CHO_IC50=Sensitive	0.010989	0.0990991	2.47995
STF-62247_IC50=Resistant	GNF-2_IC50=Resistant	0.010989	0.0990991	2.41947
Gefitinib_IC50=Resistant	PHA-665752_IC50=Resistant	0.010989	0.1	2.86
Shikonin_IC50=Sensitive	A-443654_IC50=Sensitive	0.010989	0.1	2.32791
VX-702_IC50=Resistant	GNF-2_IC50=Resistant	0.010989	0.1	2.44146
Gefitinib_IC50=Resistant	Saracatinib_IC50=Resistant	0.010989	0.1	2.12979
VX-702_IC50=Resistant	AZ628_IC50=Resistant	0.010989	0.1	1.8537
Belinostat_IC50=Sensitive	GNF-2_IC50=Sensitive	0.010989	0.100917	2.52546
AMG-706_IC50=Sensitive	TAE684_IC50=Sensitive	0.010989	0.100917	1.94266
Belinostat_IC50=Sensitive	Bortezomib_IC50=Sensitive	0.010989	0.100917	1.90601
XMD15-27_IC50=Resistant	GNF-2_IC50=Resistant	0.010989	0.102804	2.50992
GW 441756_IC50=Resistant	WZ-1-84_IC50=Resistant	0.010989	0.102804	2.14389
AS601245_IC50=Sensitive	Sunitinib_IC50=Sensitive	0.010989	0.103774	2.73361
PD-173074_IC50=Resistant	Erlotinib_IC50=Resistant	0.010989	0.103774	2.88548
AS601245_IC50=Sensitive	Crizotinib_IC50=Sensitive	0.010989	0.103774	2.03681
GSK1070916_IC50=Sensitive	Sunitinib_IC50=Sensitive	0.010989	0.104762	2.75965
ATRA_IC50=Sensitive	TAE684_IC50=Sensitive	0.010989	0.105769	2.03606
Axitinib_IC50=Sensitive	TAE684_IC50=Sensitive	0.010989	0.105769	2.03606
Axitinib_IC50=Sensitive	KIN001-135_IC50=Sensitive	0.010989	0.105769	1.96065
ATRA_IC50=Sensitive	BI-2536_IC50=Sensitive	0.010989	0.105769	1.76458
Dabrafenib_IC50=Sensitive	Sorafenib_IC50=Sensitive	0.010989	0.107843	2.99864
FMK_IC50=Resistant	PHA-665752_IC50=Resistant	0.010989	0.107843	3.08431
Dabrafenib_IC50=Sensitive	CGP-60474_IC50=Sensitive	0.010989	0.107843	2.07598
FMK_IC50=Resistant	KIN001-135_IC50=Resistant	0.010989	0.107843	1.99909
Dabrafenib_IC50=Sensitive	MG-132_IC50=Sensitive	0.010989	0.107843	1.89388
Dabrafenib_IC50=Sensitive	MS-275_IC50=Sensitive	0.010989	0.107843	1.86122
FMK_IC50=Resistant	Cyclopamine_IC50=Resistant	0.010989	0.107843	1.86122
PLX4720_IC50=Resistant	Lapatinib_IC50=Resistant	0.010989	0.11	3.23853
AMG-706_IC50=Resistant	Erlotinib_IC50=Resistant	0.010989	0.11	3.05861
PLX4720_IC50=Resistant	Crizotinib_IC50=Resistant	0.010989	0.11	2.5025
AMG-706_IC50=Resistant	Dasatinib_IC50=Resistant	0.010989	0.11	2.44689
PLX4720_IC50=Resistant	Sorafenib_IC50=Resistant	0.010989	0.11	1.86627
piperlongumine_IC50=Sensitive	WZ-1-84_IC50=Sensitive	0.010989	0.111111	1.73785
UNC0638_IC50=Sensitive	WZ-1-84_IC50=Sensitive	0.010989	0.111111	1.73785
AUY922_IC50=Sensitive	A-443654_IC50=Sensitive	0.010989	0.112245	2.61296
(5Z)-7-Oxozeaenol_IC50=Resistant	WZ-1-84_IC50=Resistant	0.010989	0.112245	2.34077
AUY922_IC50=Sensitive	Rapamycin_IC50=Sensitive	0.010989	0.112245	2.08069
AUY922_IC50=Sensitive	WH-4-023_IC50=Sensitive	0.010989	0.112245	1.75558
Foretinib_IC50=Sensitive	TGX221_IC50=Sensitive	0.010989	0.113402	1.80183
ATRA_IC50=Resistant	PHA-665752_IC50=Resistant	0.010989	0.117021	3.34681
Thapsigargin_IC50=Sensitive	Saracatinib_IC50=Sensitive	0.010989	0.117021	1.83029
ATRA_IC50=Resistant	Sorafenib_IC50=Resistant	0.010989	0.117021	1.98539
ATRA_IC50=Resistant	Z-LLNle-CHO_IC50=Resistant	0.010989	0.117021	1.74833
Tivozanib_IC50=Sensitive	MG-132_IC50=Sensitive	0.010989	0.11828	2.07716
Masitinib_IC50=Sensitive	Sorafenib_IC50=Sensitive	0.010989	0.119565	3.32458
Masitinib_IC50=Sensitive	Sunitinib_IC50=Sensitive	0.010989	0.119565	3.1496
OSU-03012_IC50=Resistant	Rapamycin_IC50=Resistant	0.010989	0.119565	2.60184
Masitinib_IC50=Sensitive	TAE684_IC50=Sensitive	0.010989	0.119565	2.30163
Masitinib_IC50=Sensitive	A-443654_IC50=Sensitive	0.010989	0.119565	2.78337
OSU-03012_IC50=Resistant	GNF-2_IC50=Resistant	0.010989	0.119565	2.91914
OSU-03012_IC50=Resistant	Saracatinib_IC50=Resistant	0.010989	0.119565	2.54648
YK 4-279_IC50=Sensitive	Saracatinib_IC50=Sensitive	0.010989	0.119565	1.87007
Masitinib_IC50=Sensitive	WZ-1-84_IC50=Sensitive	0.010989	0.119565	1.87007
YK 4-279_IC50=Sensitive	Roscovitine_IC50=Sensitive	0.010989	0.119565	1.81341
OSU-03012_IC50=Resistant	ZG-10_IC50=Resistant	0.010989	0.119565	1.87007
JNK-9L_IC50=Sensitive	A-443654_IC50=Sensitive	0.010989	0.122222	2.84522
JNK-9L_IC50=Sensitive	Bortezomib_IC50=Sensitive	0.010989	0.122222	2.30839
JNK-9L_IC50=Sensitive	WH-4-023_IC50=Sensitive	0.010989	0.122222	1.91163
Afatinib_IC50=Resistant	TGX221_IC50=Resistant	0.010989	0.126437	2.30115
QL-XII-61_IC50=Sensitive	S-Trityl-L-cysteine_IC50=Sensitive	0.010989	0.126437	2.07481
QL-XII-61_IC50=Sensitive	AZ628_IC50=Sensitive	0.010989	0.126437	2.00894
Ruxolitinib_IC50=Sensitive	AZ628_IC50=Sensitive	0.010989	0.126437	2.00894
QL-XII-61_IC50=Sensitive	BMS-509744_IC50=Sensitive	0.010989	0.126437	1.97755
NG-25_IC50=Sensitive	ZG-10_IC50=Sensitive	0.010989	0.126437	2.04134
NG-25_IC50=Sensitive	HG-5-113-01_IC50=Sensitive	0.010989	0.126437	1.73374
Afatinib_IC50=Resistant	A-770041_IC50=Resistant	0.010989	0.126437	1.94713
NG-25_IC50=Sensitive	Paclitaxel_IC50=Sensitive	0.010989	0.126437	1.91762
QL-XII-61_IC50=Sensitive	MS-275_IC50=Resistant	0.010989	0.126437	1.83425
Afatinib_IC50=Resistant	Roscovitine_IC50=Resistant	0.010989	0.126437	1.83425
QL-XII-61_IC50=Sensitive	XMD8-85_IC50=Resistant	0.010989	0.126437	1.86122
XMD8-92_IC50=Resistant	Nilotinib_IC50=Resistant	0.010989	0.127907	3.04845
XMD8-92_IC50=Resistant	AC220_IC50=Resistant	0.010989	0.127907	2.13391
XMD8-92_IC50=Resistant	XMD8-85_IC50=Resistant	0.010989	0.127907	1.88287
XMD8-92_IC50=Resistant	VX-680_IC50=Resistant	0.010989	0.127907	1.82907
XMD8-92_IC50=Resistant	Sunitinib_IC50=Resistant	0.010989	0.127907	1.85558
VNLG/124_IC50=Resistant	Crizotinib_IC50=Resistant	0.010989	0.129412	2.94412
KIN001-266_IC50=Sensitive	MS-275_IC50=Sensitive	0.010989	0.129412	2.23347
KIN001-266_IC50=Sensitive	WZ-1-84_IC50=Sensitive	0.010989	0.129412	2.02408
KIN001-266_IC50=Sensitive	ZG-10_IC50=Sensitive	0.010989	0.129412	2.08937
VNLG/124_IC50=Resistant	BMS-509744_IC50=Resistant	0.010989	0.129412	1.99294
VNLG/124_IC50=Resistant	ZG-10_IC50=Resistant	0.010989	0.129412	2.02408
KIN001-266_IC50=Sensitive	CMK_IC50=Resistant	0.010989	0.129412	1.75056
KIN001-266_IC50=Sensitive	Pyrimethamine_IC50=Sensitive	0.010989	0.129412	1.87741
Cetuximab_IC50=Resistant	Erlotinib_IC50=Resistant	0.010989	0.134146	3.73001
Cetuximab_IC50=Resistant	Dasatinib_IC50=Resistant	0.010989	0.134146	2.98401
Cetuximab_IC50=Resistant	BMS-509744_IC50=Resistant	0.010989	0.134146	2.06585
Cetuximab_IC50=Resistant	TAE684_IC50=Resistant	0.010989	0.134146	2.03455
Cetuximab_IC50=Resistant	Bortezomib_IC50=Resistant	0.010989	0.134146	1.97471
Cetuximab_IC50=Resistant	VX-680_IC50=Resistant	0.010989	0.134146	1.91829
GSK690693_IC50=Resistant	PHA-665752_IC50=Resistant	0.010989	0.1375	3.9325
QL-VIII-58_IC50=Resistant	Saracatinib_IC50=Resistant	0.010989	0.1375	2.92846
XMD11-85h_IC50=Sensitive	MS-275_IC50=Sensitive	0.010989	0.1375	2.37306
XMD11-85h_IC50=Sensitive	AZ628_IC50=Sensitive	0.010989	0.1375	2.18472
Parthenolide_IC50=Sensitive	HG-5-113-01_IC50=Sensitive	0.010989	0.1375	1.88545
XMD11-85h_IC50=Sensitive	CMK_IC50=Sensitive	0.010989	0.1375	1.96625
XMD11-85h_IC50=Sensitive	Paclitaxel_IC50=Sensitive	0.010989	0.1375	2.08542
XMD11-85h_IC50=Sensitive	GW843682X_IC50=Sensitive	0.010989	0.1375	2.25635
QL-VIII-58_IC50=Resistant	Dabrafenib_IC50=Resistant	0.010989	0.1375	2.33284
Parthenolide_IC50=Sensitive	XMD8-92_IC50=Sensitive	0.010989	0.1375	1.88545
QL-VIII-58_IC50=Resistant	CMK_IC50=Resistant	0.010989	0.1375	1.85997
QL-VIII-58_IC50=Resistant	VX-680_IC50=Resistant	0.010989	0.1375	1.96625
QL-VIII-58_IC50=Resistant	S-Trityl-L-cysteine_IC50=Resistant	0.010989	0.1375	1.85997
GSK1070916_IC50=Resistant	CMK_IC50=Resistant	0.010989	0.139241	1.88351
GSK1070916_IC50=Resistant	Sunitinib_IC50=Resistant	0.010989	0.139241	2.02
Paclitaxel_IC50=Resistant	Tivozanib_IC50=Resistant	0.010989	0.139241	1.81013
Pyrimethamine_IC50=Resistant	Saracatinib_IC50=Sensitive	0.010989	0.141026	2.20573
Pyrimethamine_IC50=Resistant	Dabrafenib_IC50=Resistant	0.010989	0.141026	2.39266
Tivozanib_IC50=Resistant	Sorafenib_IC50=Resistant	0.010989	0.142857	2.42373
Tivozanib_IC50=Resistant	A-443654_IC50=Resistant	0.010989	0.142857	2.26984
Dasatinib_IC50=Sensitive	Parthenolide_IC50=Resistant	0.010989	0.142857	1.93243
Tivozanib_IC50=Resistant	ZG-10_IC50=Resistant	0.010989	0.142857	2.23438
SB590885_IC50=Resistant	Sunitinib_IC50=Resistant	0.010989	0.142857	2.07246
Tivozanib_IC50=Resistant	S-Trityl-L-cysteine_IC50=Resistant	0.010989	0.142857	1.93243
SB590885_IC50=Resistant	Parthenolide_IC50=Resistant	0.010989	0.142857	1.93243
Tivozanib_IC50=Resistant	Paclitaxel_IC50=Resistant	0.010989	0.142857	1.81013
QL-VIII-58_IC50=Sensitive	Pyrimethamine_IC50=Sensitive	0.010989	0.144737	2.09973
CMK_IC50=Resistant	PHA-665752_IC50=Resistant	0.010989	0.148649	4.25135
Parthenolide_IC50=Resistant	A-770041_IC50=Sensitive	0.010989	0.148649	2.12568
Parthenolide_IC50=Resistant	Dasatinib_IC50=Sensitive	0.010989	0.148649	1.93243
Parthenolide_IC50=Resistant	Dabrafenib_IC50=Resistant	0.010989	0.148649	2.52199
CMK_IC50=Resistant	GSK1070916_IC50=Resistant	0.010989	0.148649	1.88351
CMK_IC50=Resistant	KIN001-266_IC50=Sensitive	0.010989	0.148649	1.75056
CMK_IC50=Resistant	QL-VIII-58_IC50=Resistant	0.010989	0.148649	1.85997
S-Trityl-L-cysteine_IC50=Resistant	Tivozanib_IC50=Resistant	0.010989	0.148649	1.93243
S-Trityl-L-cysteine_IC50=Resistant	QL-VIII-58_IC50=Resistant	0.010989	0.148649	1.85997
Parthenolide_IC50=Resistant	SB590885_IC50=Resistant	0.010989	0.148649	1.93243
MG-132_IC50=Resistant	KIN001-135_IC50=Sensitive	0.010989	0.150685	2.79325
HG-5-113-01_IC50=Sensitive	Saracatinib_IC50=Sensitive	0.010989	0.150685	2.35681
MG-132_IC50=Resistant	AZ628_IC50=Resistant	0.010989	0.150685	2.79325
HG-5-113-01_IC50=Sensitive	WH-4-023_IC50=Sensitive	0.010989	0.150685	2.35681
HG-5-113-01_IC50=Sensitive	Cyclopamine_IC50=Sensitive	0.010989	0.150685	2.28539
HG-5-113-01_IC50=Sensitive	Roscovitine_IC50=Sensitive	0.010989	0.150685	2.28539
HG-5-113-01_IC50=Sensitive	Parthenolide_IC50=Sensitive	0.010989	0.150685	1.88545
HG-5-113-01_IC50=Sensitive	NG-25_IC50=Sensitive	0.010989	0.150685	1.73374
MG-132_IC50=Resistant	Salubrinal_IC50=Sensitive	0.010989	0.150685	2.21817
XMD8-92_IC50=Sensitive	CGP-082996_IC50=Sensitive	0.010989	0.150685	2.06624
CGP-082996_IC50=Sensitive	XMD8-92_IC50=Sensitive	0.010989	0.150685	2.06624
XMD8-92_IC50=Sensitive	Parthenolide_IC50=Sensitive	0.010989	0.150685	1.88545
HG-5-113-01_IC50=Resistant	Sunitinib_IC50=Resistant	0.010989	0.15493	2.2476
A-770041_IC50=Sensitive	Imatinib_IC50=Sensitive	0.010989	0.157143	5.24333
CMK_IC50=Sensitive	Sorafenib_IC50=Sensitive	0.010989	0.157143	4.36944
CMK_IC50=Sensitive	Lapatinib_IC50=Sensitive	0.010989	0.157143	3.65814
CMK_IC50=Sensitive	Linifanib_IC50=Sensitive	0.010989	0.157143	2.5371
A-770041_IC50=Sensitive	Parthenolide_IC50=Resistant	0.010989	0.157143	2.12568
CMK_IC50=Sensitive	XMD11-85h_IC50=Sensitive	0.010989	0.157143	1.96625
VX-680_IC50=Resistant	Cetuximab_IC50=Resistant	0.010989	0.157143	1.91829
VX-680_IC50=Resistant	QL-VIII-58_IC50=Resistant	0.010989	0.157143	1.96625
VX-680_IC50=Resistant	XMD8-92_IC50=Resistant	0.010989	0.157143	1.82907
Pyrimethamine_IC50=Sensitive	A-443654_IC50=Sensitive	0.010989	0.15942	3.71116
Pyrimethamine_IC50=Sensitive	Bortezomib_IC50=Sensitive	0.010989	0.15942	3.01094
Pyrimethamine_IC50=Sensitive	KIN001-135_IC50=Sensitive	0.010989	0.15942	2.95518
MS-275_IC50=Resistant	QL-XII-61_IC50=Sensitive	0.010989	0.15942	1.83425
Roscovitine_IC50=Resistant	Afatinib_IC50=Resistant	0.010989	0.15942	1.83425
JQ1_IC50=Resistant	ZG-10_IC50=Resistant	0.010989	0.15942	2.49343
Pyrimethamine_IC50=Sensitive	QL-VIII-58_IC50=Sensitive	0.010989	0.15942	2.09973
Pyrimethamine_IC50=Sensitive	KIN001-266_IC50=Sensitive	0.010989	0.15942	1.87741
Sunitinib_IC50=Resistant	SB590885_IC50=Resistant	0.010989	0.15942	2.07246
Sunitinib_IC50=Resistant	GSK1070916_IC50=Resistant	0.010989	0.15942	2.02
Sunitinib_IC50=Resistant	HG-5-113-01_IC50=Resistant	0.010989	0.15942	2.2476
Sunitinib_IC50=Resistant	XMD8-92_IC50=Resistant	0.010989	0.15942	1.85558
Bortezomib_IC50=Resistant	Lapatinib_IC50=Resistant	0.010989	0.161765	4.76254
Bortezomib_IC50=Resistant	KIN001-135_IC50=Resistant	0.010989	0.161765	2.99864
Bortezomib_IC50=Resistant	PHA-665752_IC50=Sensitive	0.010989	0.161765	2.99864
Bortezomib_IC50=Resistant	AZ628_IC50=Resistant	0.010989	0.161765	2.99864
Salubrinal_IC50=Sensitive	MG-132_IC50=Resistant	0.010989	0.161765	2.21817
XMD8-85_IC50=Resistant	QL-XII-61_IC50=Sensitive	0.010989	0.161765	1.86122
XMD8-85_IC50=Resistant	XMD8-92_IC50=Resistant	0.010989	0.161765	1.88287
Bortezomib_IC50=Resistant	Cetuximab_IC50=Resistant	0.010989	0.161765	1.97471
Z-LLNle-CHO_IC50=Resistant	ATRA_IC50=Resistant	0.010989	0.164179	1.74833
Cyclopamine_IC50=Sensitive	Sorafenib_IC50=Sensitive	0.010989	0.166667	4.63426
TAE684_IC50=Resistant	KIN001-135_IC50=Resistant	0.010989	0.166667	3.08951
Paclitaxel_IC50=Sensitive	Linifanib_IC50=Sensitive	0.010989	0.166667	2.69086
Cyclopamine_IC50=Sensitive	AZ628_IC50=Sensitive	0.010989	0.166667	2.64815
Cyclopamine_IC50=Sensitive	HG-5-113-01_IC50=Sensitive	0.010989	0.166667	2.28539
Roscovitine_IC50=Sensitive	HG-5-113-01_IC50=Sensitive	0.010989	0.166667	2.28539
Roscovitine_IC50=Sensitive	YK 4-279_IC50=Sensitive	0.010989	0.166667	1.81341
Paclitaxel_IC50=Sensitive	XMD11-85h_IC50=Sensitive	0.010989	0.166667	2.08542
Paclitaxel_IC50=Sensitive	NG-25_IC50=Sensitive	0.010989	0.166667	1.91762
TAE684_IC50=Resistant	Cetuximab_IC50=Resistant	0.010989	0.166667	2.03455
Nilotinib_IC50=Sensitive	PHA-665752_IC50=Sensitive	0.010989	0.169231	3.13704
A-770041_IC50=Resistant	Afatinib_IC50=Resistant	0.010989	0.169231	1.94713
BMS-509744_IC50=Resistant	Cetuximab_IC50=Resistant	0.010989	0.169231	2.06585
BMS-509744_IC50=Resistant	VNLG/124_IC50=Resistant	0.010989	0.169231	1.99294
JW-7-52-1_IC50=Resistant	Lapatinib_IC50=Resistant	0.010989	0.171875	5.0602
WH-4-023_IC50=Sensitive	Lapatinib_IC50=Sensitive	0.010989	0.171875	4.00109
WH-4-023_IC50=Sensitive	MG-132_IC50=Sensitive	0.010989	0.171875	3.01837
BMS-509744_IC50=Sensitive	KIN001-135_IC50=Sensitive	0.010989	0.171875	3.18605
HG-5-88-01_IC50=Sensitive	BMS-509744_IC50=Sensitive	0.010989	0.171875	2.68823
BMS-509744_IC50=Sensitive	HG-5-88-01_IC50=Sensitive	0.010989	0.171875	2.68823
Saracatinib_IC50=Sensitive	Linifanib_IC50=Sensitive	0.010989	0.171875	2.77495
WZ-1-84_IC50=Sensitive	Linifanib_IC50=Sensitive	0.010989	0.171875	2.77495
Saracatinib_IC50=Sensitive	HG-5-113-01_IC50=Sensitive	0.010989	0.171875	2.35681
Saracatinib_IC50=Sensitive	Pyrimethamine_IC50=Resistant	0.010989	0.171875	2.20573
Saracatinib_IC50=Sensitive	Thapsigargin_IC50=Sensitive	0.010989	0.171875	1.83029
Saracatinib_IC50=Sensitive	YK 4-279_IC50=Sensitive	0.010989	0.171875	1.87007
WZ-1-84_IC50=Sensitive	KIN001-266_IC50=Sensitive	0.010989	0.171875	2.02408
WZ-1-84_IC50=Sensitive	piperlongumine_IC50=Sensitive	0.010989	0.171875	1.73785
WZ-1-84_IC50=Sensitive	UNC0638_IC50=Sensitive	0.010989	0.171875	1.73785
WZ-1-84_IC50=Sensitive	Masitinib_IC50=Sensitive	0.010989	0.171875	1.87007
WH-4-023_IC50=Sensitive	HG-5-113-01_IC50=Sensitive	0.010989	0.171875	2.35681
WH-4-023_IC50=Sensitive	JNK-9L_IC50=Sensitive	0.010989	0.171875	1.91163
WH-4-023_IC50=Sensitive	AUY922_IC50=Sensitive	0.010989	0.171875	1.75558
BMS-509744_IC50=Sensitive	QL-XII-61_IC50=Sensitive	0.010989	0.171875	1.97755
ZG-10_IC50=Resistant	JQ1_IC50=Resistant	0.010989	0.171875	2.49343
ZG-10_IC50=Resistant	Tivozanib_IC50=Resistant	0.010989	0.171875	2.23438
ZG-10_IC50=Resistant	VNLG/124_IC50=Resistant	0.010989	0.171875	2.02408
ZG-10_IC50=Resistant	OSU-03012_IC50=Resistant	0.010989	0.171875	1.87007
A-443654_IC50=Resistant	Erlotinib_IC50=Resistant	0.010989	0.174603	4.85494
TGX221_IC50=Sensitive	PHA-665752_IC50=Sensitive	0.010989	0.174603	3.23663
AZ628_IC50=Sensitive	MS-275_IC50=Sensitive	0.010989	0.174603	3.01341
TGX221_IC50=Sensitive	S-Trityl-L-cysteine_IC50=Sensitive	0.010989	0.174603	2.86521
TGX221_IC50=Sensitive	Foretinib_IC50=Sensitive	0.010989	0.174603	1.80183
AZ628_IC50=Sensitive	Cyclopamine_IC50=Sensitive	0.010989	0.174603	2.64815
AZ628_IC50=Sensitive	XMD11-85h_IC50=Sensitive	0.010989	0.174603	2.18472
AZ628_IC50=Sensitive	QL-XII-61_IC50=Sensitive	0.010989	0.174603	2.00894
AZ628_IC50=Sensitive	Ruxolitinib_IC50=Sensitive	0.010989	0.174603	2.00894
A-443654_IC50=Resistant	Tivozanib_IC50=Resistant	0.010989	0.174603	2.26984
Linifanib_IC50=Sensitive	Saracatinib_IC50=Sensitive	0.010989	0.177419	2.77495
Linifanib_IC50=Sensitive	WZ-1-84_IC50=Sensitive	0.010989	0.177419	2.77495
Linifanib_IC50=Sensitive	XMD8-85_IC50=Sensitive	0.010989	0.177419	3.11573
Linifanib_IC50=Sensitive	CMK_IC50=Sensitive	0.010989	0.177419	2.5371
Linifanib_IC50=Sensitive	Paclitaxel_IC50=Sensitive	0.010989	0.177419	2.69086
ZG-10_IC50=Sensitive	GW843682X_IC50=Sensitive	0.010989	0.177419	2.91142
ZG-10_IC50=Sensitive	KIN001-266_IC50=Sensitive	0.010989	0.177419	2.08937
ZG-10_IC50=Sensitive	NG-25_IC50=Sensitive	0.010989	0.177419	2.04134
GW843682X_IC50=Sensitive	Bortezomib_IC50=Sensitive	0.010989	0.180328	3.40582
S-Trityl-L-cysteine_IC50=Sensitive	Erlotinib_IC50=Sensitive	0.010989	0.180328	3.53938
GW843682X_IC50=Sensitive	MG-132_IC50=Sensitive	0.010989	0.180328	3.16681
S-Trityl-L-cysteine_IC50=Sensitive	TGX221_IC50=Sensitive	0.010989	0.180328	2.86521
S-Trityl-L-cysteine_IC50=Sensitive	QL-XII-61_IC50=Sensitive	0.010989	0.180328	2.07481
GW843682X_IC50=Sensitive	ZG-10_IC50=Sensitive	0.010989	0.180328	2.91142
GW843682X_IC50=Sensitive	XMD11-85h_IC50=Sensitive	0.010989	0.180328	2.25635
BI-2536_IC50=Sensitive	Lapatinib_IC50=Sensitive	0.010989	0.183333	4.26783
BI-2536_IC50=Sensitive	Bortezomib_IC50=Sensitive	0.010989	0.183333	3.46258
BI-2536_IC50=Sensitive	Erlotinib_IC50=Sensitive	0.010989	0.183333	3.59837
BI-2536_IC50=Sensitive	MG-132_IC50=Sensitive	0.010989	0.183333	3.21959
AC220_IC50=Resistant	XMD8-92_IC50=Resistant	0.010989	0.183333	2.13391
BI-2536_IC50=Sensitive	ATRA_IC50=Sensitive	0.010989	0.183333	1.76458
Sorafenib_IC50=Resistant	Lapatinib_IC50=Resistant	0.010989	0.186441	5.48903
Sorafenib_IC50=Resistant	Rapamycin_IC50=Resistant	0.010989	0.186441	4.05711
Sorafenib_IC50=Resistant	GNF-2_IC50=Resistant	0.010989	0.186441	4.55188
Dabrafenib_IC50=Resistant	Crizotinib_IC50=Resistant	0.010989	0.186441	4.24153
QL-XII-61_IC50=Resistant	CH5424802_IC50=Resistant	0.010989	0.186441	3.73254
Dabrafenib_IC50=Resistant	AZ628_IC50=Resistant	0.010989	0.186441	3.45606
Sorafenib_IC50=Resistant	Tivozanib_IC50=Resistant	0.010989	0.186441	2.42373
Sorafenib_IC50=Resistant	ATRA_IC50=Resistant	0.010989	0.186441	1.98539
Sorafenib_IC50=Resistant	PLX4720_IC50=Resistant	0.010989	0.186441	1.86627
Dabrafenib_IC50=Resistant	Parthenolide_IC50=Resistant	0.010989	0.186441	2.52199
Dabrafenib_IC50=Resistant	Pyrimethamine_IC50=Resistant	0.010989	0.186441	2.39266
Dabrafenib_IC50=Resistant	QL-VIII-58_IC50=Resistant	0.010989	0.186441	2.33284
MS-275_IC50=Sensitive	Sunitinib_IC50=Sensitive	0.010989	0.189655	4.99592
MS-275_IC50=Sensitive	A-443654_IC50=Sensitive	0.010989	0.189655	4.415
MS-275_IC50=Sensitive	Bortezomib_IC50=Sensitive	0.010989	0.189655	3.58198
Cyclopamine_IC50=Resistant	Erlotinib_IC50=Sensitive	0.010989	0.189655	3.72245
MS-275_IC50=Sensitive	AZ628_IC50=Sensitive	0.010989	0.189655	3.01341
MS-275_IC50=Sensitive	XMD11-85h_IC50=Sensitive	0.010989	0.189655	2.37306
MS-275_IC50=Sensitive	KIN001-266_IC50=Sensitive	0.010989	0.189655	2.23347
MS-275_IC50=Sensitive	Dabrafenib_IC50=Sensitive	0.010989	0.189655	1.86122
Cyclopamine_IC50=Resistant	FMK_IC50=Resistant	0.010989	0.189655	1.86122
XMD8-85_IC50=Sensitive	Bortezomib_IC50=Sensitive	0.010989	0.192982	3.64482
MG-132_IC50=Sensitive	WH-4-023_IC50=Sensitive	0.010989	0.192982	3.01837
MG-132_IC50=Sensitive	XMD8-85_IC50=Sensitive	0.010989	0.192982	3.38904
XMD8-85_IC50=Sensitive	MG-132_IC50=Sensitive	0.010989	0.192982	3.38904
MG-132_IC50=Sensitive	GW843682X_IC50=Sensitive	0.010989	0.192982	3.16681
MG-132_IC50=Sensitive	BI-2536_IC50=Sensitive	0.010989	0.192982	3.21959
MG-132_IC50=Sensitive	Tivozanib_IC50=Sensitive	0.010989	0.192982	2.07716
MG-132_IC50=Sensitive	Dabrafenib_IC50=Sensitive	0.010989	0.192982	1.89388
XMD8-85_IC50=Sensitive	Linifanib_IC50=Sensitive	0.010989	0.192982	3.11573
TGX221_IC50=Resistant	Rapamycin_IC50=Resistant	0.010989	0.2	4.35217
TGX221_IC50=Resistant	Afatinib_IC50=Resistant	0.010989	0.2	2.30115
TGX221_IC50=Resistant	CP724714_IC50=Resistant	0.010989	0.2	1.77168
KIN001-135_IC50=Resistant	Imatinib_IC50=Resistant	0.010989	0.203704	10.732
Rapamycin_IC50=Sensitive	GNF-2_IC50=Sensitive	0.010989	0.203704	5.09769
Rapamycin_IC50=Sensitive	Lapatinib_IC50=Sensitive	0.010989	0.203704	4.74203
KIN001-135_IC50=Sensitive	TAE684_IC50=Sensitive	0.010989	0.203704	3.9213
Rapamycin_IC50=Sensitive	AUY922_IC50=Sensitive	0.010989	0.203704	2.08069
Rapamycin_IC50=Sensitive	Pazopanib_IC50=Sensitive	0.010989	0.203704	1.7428
KIN001-135_IC50=Resistant	Dasatinib_IC50=Resistant	0.010989	0.203704	4.53128
KIN001-135_IC50=Resistant	AZ628_IC50=Resistant	0.010989	0.203704	3.77606
AZ628_IC50=Resistant	KIN001-135_IC50=Resistant	0.010989	0.203704	3.77606
KIN001-135_IC50=Resistant	TAE684_IC50=Resistant	0.010989	0.203704	3.08951
KIN001-135_IC50=Resistant	Bortezomib_IC50=Resistant	0.010989	0.203704	2.99864
KIN001-135_IC50=Resistant	FMK_IC50=Resistant	0.010989	0.203704	1.99909
KIN001-135_IC50=Resistant	GSK429286A_IC50=Resistant	0.010989	0.203704	1.75782
KIN001-135_IC50=Sensitive	BMS-509744_IC50=Sensitive	0.010989	0.203704	3.18605
KIN001-135_IC50=Sensitive	Pyrimethamine_IC50=Sensitive	0.010989	0.203704	2.95518
KIN001-135_IC50=Sensitive	MG-132_IC50=Resistant	0.010989	0.203704	2.79325
KIN001-135_IC50=Sensitive	Axitinib_IC50=Sensitive	0.010989	0.203704	1.96065
PHA-665752_IC50=Sensitive	TGX221_IC50=Sensitive	0.010989	0.203704	3.23663
PHA-665752_IC50=Sensitive	Nilotinib_IC50=Sensitive	0.010989	0.203704	3.13704
PHA-665752_IC50=Sensitive	Bortezomib_IC50=Resistant	0.010989	0.203704	2.99864
PHA-665752_IC50=Sensitive	AZD8055_IC50=Sensitive	0.010989	0.203704	1.80449
AZ628_IC50=Resistant	Dabrafenib_IC50=Resistant	0.010989	0.203704	3.45606
AZ628_IC50=Resistant	Bortezomib_IC50=Resistant	0.010989	0.203704	2.99864
AZ628_IC50=Resistant	MG-132_IC50=Resistant	0.010989	0.203704	2.79325
AZ628_IC50=Resistant	CP724714_IC50=Resistant	0.010989	0.203704	1.80449
AZ628_IC50=Resistant	VX-702_IC50=Resistant	0.010989	0.203704	1.8537
AZ628_IC50=Resistant	piperlongumine_IC50=Resistant	0.010989	0.203704	1.8206
Bortezomib_IC50=Sensitive	A-443654_IC50=Sensitive	0.010989	0.207547	4.83151
Bortezomib_IC50=Sensitive	Erlotinib_IC50=Sensitive	0.010989	0.207547	4.07362
Bortezomib_IC50=Sensitive	MS-275_IC50=Sensitive	0.010989	0.207547	3.58198
Bortezomib_IC50=Sensitive	XMD8-85_IC50=Sensitive	0.010989	0.207547	3.64482
Bortezomib_IC50=Sensitive	GW843682X_IC50=Sensitive	0.010989	0.207547	3.40582
Bortezomib_IC50=Sensitive	BI-2536_IC50=Sensitive	0.010989	0.207547	3.46258
Bortezomib_IC50=Sensitive	Pyrimethamine_IC50=Sensitive	0.010989	0.207547	3.01094
Bortezomib_IC50=Sensitive	JNK-9L_IC50=Sensitive	0.010989	0.207547	2.30839
Bortezomib_IC50=Sensitive	Belinostat_IC50=Sensitive	0.010989	0.207547	1.90601
TAE684_IC50=Sensitive	Sorafenib_IC50=Sensitive	0.010989	0.211538	5.88194
TAE684_IC50=Sensitive	KIN001-135_IC50=Sensitive	0.010989	0.211538	3.9213
TAE684_IC50=Sensitive	ATRA_IC50=Sensitive	0.010989	0.211538	2.03606
TAE684_IC50=Sensitive	Masitinib_IC50=Sensitive	0.010989	0.211538	2.30163
TAE684_IC50=Sensitive	AMG-706_IC50=Sensitive	0.010989	0.211538	1.94266
TAE684_IC50=Sensitive	Axitinib_IC50=Sensitive	0.010989	0.211538	2.03606
TAE684_IC50=Sensitive	CP724714_IC50=Sensitive	0.010989	0.211538	1.76458
CGP-60474_IC50=Sensitive	Dabrafenib_IC50=Sensitive	0.010989	0.211538	2.07598
CGP-60474_IC50=Sensitive	AZD7762_IC50=Sensitive	0.010989	0.211538	1.89062
Erlotinib_IC50=Sensitive	Bortezomib_IC50=Sensitive	0.010989	0.215686	4.07362
Erlotinib_IC50=Sensitive	S-Trityl-L-cysteine_IC50=Sensitive	0.010989	0.215686	3.53938
Erlotinib_IC50=Sensitive	Cyclopamine_IC50=Resistant	0.010989	0.215686	3.72245
Erlotinib_IC50=Sensitive	BI-2536_IC50=Sensitive	0.010989	0.215686	3.59837
Erlotinib_IC50=Sensitive	VNLG/124_IC50=Sensitive	0.010989	0.215686	1.86122
Erlotinib_IC50=Sensitive	Belinostat_IC50=Resistant	0.010989	0.215686	1.86122
Erlotinib_IC50=Sensitive	CAY10603_IC50=Resistant	0.010989	0.215686	1.78431
Erlotinib_IC50=Sensitive	GSK690693_IC50=Sensitive	0.010989	0.215686	1.7553
Crizotinib_IC50=Sensitive	AS601245_IC50=Sensitive	0.010989	0.215686	2.03681
Crizotinib_IC50=Sensitive	CP724714_IC50=Sensitive	0.010989	0.215686	1.79918
CH5424802_IC50=Resistant	QL-XII-61_IC50=Resistant	0.010989	0.22	3.73254
CH5424802_IC50=Resistant	CI-1040_IC50=Resistant	0.010989	0.22	1.88222
WZ-1-84_IC50=Resistant	MP470_IC50=Resistant	0.010989	0.229167	2.01224
WZ-1-84_IC50=Resistant	GW 441756_IC50=Resistant	0.010989	0.229167	2.14389
WZ-1-84_IC50=Resistant	(5Z)-7-Oxozeaenol_IC50=Resistant	0.010989	0.229167	2.34077
WZ-1-84_IC50=Resistant	GW-2580_IC50=Resistant	0.010989	0.229167	1.96065
WZ-1-84_IC50=Resistant	BEZ235_IC50=Resistant	0.010989	0.229167	2.04818
WZ-1-84_IC50=Resistant	AP-24534_IC50=Resistant	0.010989	0.229167	2.03005
WZ-1-84_IC50=Resistant	SGC0946_IC50=Resistant	0.010989	0.229167	1.80627
WZ-1-84_IC50=Resistant	CCT007093_IC50=Resistant	0.010989	0.229167	1.73785
WZ-1-84_IC50=Resistant	Shikonin_IC50=Resistant	0.010989	0.229167	1.88029
WZ-1-84_IC50=Resistant	Tubastatin A_IC50=Resistant	0.010989	0.229167	1.69923
WZ-1-84_IC50=Resistant	Tamoxifen_IC50=Resistant	0.010989	0.229167	1.79215
WZ-1-84_IC50=Resistant	CEP-701_IC50=Resistant	0.010989	0.229167	1.73785
WZ-1-84_IC50=Resistant	DMOG_IC50=Resistant	0.010989	0.229167	1.67442
WZ-1-84_IC50=Resistant	SB 505124_IC50=Resistant	0.010989	0.229167	1.68673
Saracatinib_IC50=Resistant	PHA-665752_IC50=Resistant	0.010989	0.234043	6.69362
Saracatinib_IC50=Resistant	QL-VIII-58_IC50=Resistant	0.010989	0.234043	2.92846
Saracatinib_IC50=Resistant	OSU-03012_IC50=Resistant	0.010989	0.234043	2.54648
Saracatinib_IC50=Resistant	Gefitinib_IC50=Resistant	0.010989	0.234043	2.12979
Saracatinib_IC50=Resistant	JNK-9L_IC50=Resistant	0.010989	0.234043	2.01963
Saracatinib_IC50=Resistant	Vorinostat_IC50=Resistant	0.010989	0.234043	1.85934
Saracatinib_IC50=Resistant	SL 0101-1_IC50=Resistant	0.010989	0.234043	1.87421
Saracatinib_IC50=Resistant	AUY922_IC50=Resistant	0.010989	0.234043	1.8447
Saracatinib_IC50=Resistant	XAV939_IC50=Resistant	0.010989	0.234043	1.85934
Saracatinib_IC50=Resistant	AICAR_IC50=Resistant	0.010989	0.234043	1.64984
Saracatinib_IC50=Resistant	BMS-754807_IC50=Resistant	0.010989	0.234043	1.80213
Saracatinib_IC50=Resistant	Mitomycin C_IC50=Resistant	0.010989	0.234043	1.73538
Saracatinib_IC50=Resistant	AS605240_IC50=Resistant	0.010989	0.234043	1.64984
Saracatinib_IC50=Resistant	DMOG_IC50=Resistant	0.010989	0.234043	1.71005
Saracatinib_IC50=Resistant	Axitinib_IC50=Resistant	0.010989	0.234043	1.64984
Saracatinib_IC50=Resistant	SB 505124_IC50=Resistant	0.010989	0.234043	1.72262
Saracatinib_IC50=Resistant	YM155_IC50=Resistant	0.010989	0.234043	1.68544
Rapamycin_IC50=Resistant	TGX221_IC50=Resistant	0.010989	0.23913	4.35217
Rapamycin_IC50=Resistant	Sorafenib_IC50=Resistant	0.010989	0.23913	4.05711
Rapamycin_IC50=Resistant	OSU-03012_IC50=Resistant	0.010989	0.23913	2.60184
Rapamycin_IC50=Resistant	IOX2_IC50=Resistant	0.010989	0.23913	2.13723
Rapamycin_IC50=Resistant	SGC0946_IC50=Resistant	0.010989	0.23913	1.8848
Rapamycin_IC50=Resistant	Shikonin_IC50=Resistant	0.010989	0.23913	1.96205
Rapamycin_IC50=Resistant	JNK Inhibitor VIII_IC50=Resistant	0.010989	0.23913	1.87007
Rapamycin_IC50=Resistant	PIK-93_IC50=Resistant	0.010989	0.23913	1.74722
Rapamycin_IC50=Resistant	Pazopanib_IC50=Resistant	0.010989	0.23913	1.72208
Rapamycin_IC50=Resistant	RO-3306_IC50=Resistant	0.010989	0.23913	1.6857
Rapamycin_IC50=Resistant	LFM-A13_IC50=Resistant	0.010989	0.23913	1.73456
Rapamycin_IC50=Resistant	YM155_IC50=Resistant	0.010989	0.23913	1.72208
Dasatinib_IC50=Resistant	KIN001-135_IC50=Resistant	0.010989	0.244444	4.53128
Dasatinib_IC50=Resistant	Cetuximab_IC50=Resistant	0.010989	0.244444	2.98401
Dasatinib_IC50=Resistant	AMG-706_IC50=Resistant	0.010989	0.244444	2.44689
Dasatinib_IC50=Resistant	CCT007093_IC50=Resistant	0.010989	0.244444	1.8537
Dasatinib_IC50=Resistant	Nutlin-3a (-)_IC50=Resistant	0.010989	0.244444	1.88222
Dasatinib_IC50=Resistant	BMS-754807_IC50=Resistant	0.010989	0.244444	1.88222
Dasatinib_IC50=Resistant	AG-014699_IC50=Resistant	0.010989	0.244444	1.67595
Dasatinib_IC50=Resistant	Axitinib_IC50=Resistant	0.010989	0.244444	1.72316
Dasatinib_IC50=Resistant	GSK269962A_IC50=Resistant	0.010989	0.244444	1.67595
Crizotinib_IC50=Resistant	Dabrafenib_IC50=Resistant	0.010989	0.25	4.24153
Crizotinib_IC50=Resistant	VNLG/124_IC50=Resistant	0.010989	0.25	2.94412
Crizotinib_IC50=Resistant	PLX4720_IC50=Resistant	0.010989	0.25	2.5025
Crizotinib_IC50=Resistant	UNC1215_IC50=Resistant	0.010989	0.25	2.12076
Crizotinib_IC50=Resistant	Tubastatin A_IC50=Resistant	0.010989	0.25	1.8537
Crizotinib_IC50=Resistant	XAV939_IC50=Resistant	0.010989	0.25	1.98611
Crizotinib_IC50=Resistant	PIK-93_IC50=Resistant	0.010989	0.25	1.82664
Crizotinib_IC50=Resistant	KIN001-244_IC50=Resistant	0.010989	0.25	1.86754
Crizotinib_IC50=Resistant	EKB-569_IC50=Resistant	0.010989	0.25	1.69088
Crizotinib_IC50=Resistant	Vinorelbine_IC50=Resistant	0.010989	0.25	1.66833
Crizotinib_IC50=Resistant	SB 505124_IC50=Resistant	0.010989	0.25	1.84007
Crizotinib_IC50=Resistant	YM155_IC50=Resistant	0.010989	0.25	1.80036
Crizotinib_IC50=Resistant	TG101348_IC50=Resistant	0.010989	0.25	1.67953
Crizotinib_IC50=Resistant	JQ12_IC50=Resistant	0.010989	0.25	1.67953
Lapatinib_IC50=Sensitive	Rapamycin_IC50=Sensitive	0.010989	0.255814	4.74203
Lapatinib_IC50=Sensitive	WH-4-023_IC50=Sensitive	0.010989	0.255814	4.00109
Lapatinib_IC50=Sensitive	CMK_IC50=Sensitive	0.010989	0.255814	3.65814
Lapatinib_IC50=Sensitive	BI-2536_IC50=Sensitive	0.010989	0.255814	4.26783
Lapatinib_IC50=Sensitive	BMS-754807_IC50=Sensitive	0.010989	0.255814	2.0163
Lapatinib_IC50=Sensitive	CAY10603_IC50=Resistant	0.010989	0.255814	2.11628
Lapatinib_IC50=Sensitive	Mitomycin C_IC50=Sensitive	0.010989	0.255814	1.7907
Lapatinib_IC50=Sensitive	AS605240_IC50=Resistant	0.010989	0.255814	1.80331
Lapatinib_IC50=Sensitive	YM155_IC50=Resistant	0.010989	0.255814	1.84223
Lapatinib_IC50=Sensitive	THZ-2-102-1_IC50=Resistant	0.010989	0.255814	1.69583
Lapatinib_IC50=Sensitive	PFI-1_IC50=Resistant	0.010989	0.255814	1.7539
A-443654_IC50=Sensitive	Bortezomib_IC50=Sensitive	0.010989	0.255814	4.83151
A-443654_IC50=Sensitive	MS-275_IC50=Sensitive	0.010989	0.255814	4.415
A-443654_IC50=Sensitive	Pyrimethamine_IC50=Sensitive	0.010989	0.255814	3.71116
A-443654_IC50=Sensitive	JNK-9L_IC50=Sensitive	0.010989	0.255814	2.84522
A-443654_IC50=Sensitive	AUY922_IC50=Sensitive	0.010989	0.255814	2.61296
A-443654_IC50=Sensitive	Masitinib_IC50=Sensitive	0.010989	0.255814	2.78337
A-443654_IC50=Sensitive	Shikonin_IC50=Sensitive	0.010989	0.255814	2.32791
A-443654_IC50=Sensitive	AZD7762_IC50=Sensitive	0.010989	0.255814	2.28634
A-443654_IC50=Sensitive	Midostaurin_IC50=Sensitive	0.010989	0.255814	1.89681
A-443654_IC50=Sensitive	OSU-03012_IC50=Sensitive	0.010989	0.255814	2.28634
A-443654_IC50=Sensitive	CH5424802_IC50=Sensitive	0.010989	0.255814	2.28634
A-443654_IC50=Sensitive	BHG712_IC50=Sensitive	0.010989	0.255814	2.24623
A-443654_IC50=Sensitive	Veliparib_IC50=Sensitive	0.010989	0.255814	2.06508
A-443654_IC50=Sensitive	NSC-87877_IC50=Sensitive	0.010989	0.255814	2.09893
A-443654_IC50=Sensitive	GSK269962A_IC50=Sensitive	0.010989	0.255814	1.88287
A-443654_IC50=Sensitive	AICAR_IC50=Sensitive	0.010989	0.255814	1.98504
A-443654_IC50=Sensitive	AG-014699_IC50=Sensitive	0.010989	0.255814	1.80331
A-443654_IC50=Sensitive	AS605240_IC50=Sensitive	0.010989	0.255814	1.92534
A-443654_IC50=Sensitive	PF-4708671_IC50=Sensitive	0.010989	0.255814	1.88287
A-443654_IC50=Sensitive	GSK1904529A_IC50=Sensitive	0.010989	0.255814	1.82907
A-443654_IC50=Sensitive	GDC0449_IC50=Sensitive	0.010989	0.255814	1.82907
Nilotinib_IC50=Resistant	XMD8-92_IC50=Resistant	0.010989	0.261905	3.04845
Nilotinib_IC50=Resistant	Shikonin_IC50=Resistant	0.010989	0.261905	2.14891
Nilotinib_IC50=Resistant	QL-X-138_IC50=Resistant	0.010989	0.261905	1.89976
Nilotinib_IC50=Resistant	KIN001-102_IC50=Resistant	0.010989	0.261905	1.72478
Nilotinib_IC50=Resistant	Pazopanib_IC50=Resistant	0.010989	0.261905	1.88609
Nilotinib_IC50=Resistant	KIN001-244_IC50=Resistant	0.010989	0.261905	1.95647
Nilotinib_IC50=Resistant	YM155_IC50=Resistant	0.010989	0.261905	1.88609
Nilotinib_IC50=Resistant	17-AAG_IC50=Resistant	0.010989	0.261905	1.74778
Nilotinib_IC50=Resistant	GSK2126458_IC50=Resistant	0.010989	0.261905	1.74778
Nilotinib_IC50=Resistant	OSI-027_IC50=Resistant	0.010989	0.261905	1.68056
Nilotinib_IC50=Resistant	GDC0941_IC50=Resistant	0.010989	0.261905	1.74778
GNF-2_IC50=Resistant	Imatinib_IC50=Resistant	0.010989	0.268293	14.1348
GNF-2_IC50=Resistant	Sorafenib_IC50=Resistant	0.010989	0.268293	4.55188
GNF-2_IC50=Resistant	OSU-03012_IC50=Resistant	0.010989	0.268293	2.91914
GNF-2_IC50=Resistant	XMD15-27_IC50=Resistant	0.010989	0.268293	2.50992
GNF-2_IC50=Resistant	STF-62247_IC50=Resistant	0.010989	0.268293	2.41947
GNF-2_IC50=Resistant	VX-702_IC50=Resistant	0.010989	0.268293	2.44146
GNF-2_IC50=Resistant	Tubastatin A_IC50=Resistant	0.010989	0.268293	1.98934
GNF-2_IC50=Resistant	KIN001-244_IC50=Resistant	0.010989	0.268293	2.00419
GNF-2_IC50=Resistant	BHG712_IC50=Resistant	0.010989	0.268293	1.91829
GNF-2_IC50=Resistant	TPCA-1_IC50=Resistant	0.010989	0.268293	1.91829
GNF-2_IC50=Resistant	17-AAG_IC50=Resistant	0.010989	0.268293	1.79041
GNF-2_IC50=Resistant	I-BET-762_IC50=Resistant	0.010989	0.268293	1.69975
GNF-2_IC50=Resistant	XMD13-2_IC50=Resistant	0.010989	0.268293	1.61784
GNF-2_IC50=Resistant	SNX-2112_IC50=Resistant	0.010989	0.268293	1.66808
GNF-2_IC50=Resistant	PHA-793887_IC50=Resistant	0.010989	0.268293	1.58912
GNF-2_IC50=Resistant	Trametinib_IC50=Resistant	0.010989	0.268293	1.65778
Z-LLNle-CHO_IC50=Sensitive	Vinblastine_IC50=Sensitive	0.010989	0.275	2.47995
Z-LLNle-CHO_IC50=Sensitive	Veliparib_IC50=Sensitive	0.010989	0.275	2.21996
Z-LLNle-CHO_IC50=Sensitive	GW-2580_IC50=Sensitive	0.010989	0.275	2.2022
Z-LLNle-CHO_IC50=Sensitive	GSK269962A_IC50=Sensitive	0.010989	0.275	2.02408
Z-LLNle-CHO_IC50=Sensitive	Bleomycin_IC50=Sensitive	0.010989	0.275	2.03907
Z-LLNle-CHO_IC50=Sensitive	AS605240_IC50=Sensitive	0.010989	0.275	2.06974
Z-LLNle-CHO_IC50=Sensitive	LFM-A13_IC50=Sensitive	0.010989	0.275	1.96625
Z-LLNle-CHO_IC50=Sensitive	PFI-1_IC50=Sensitive	0.010989	0.275	1.9523
Z-LLNle-CHO_IC50=Sensitive	Doxorubicin_IC50=Sensitive	0.010989	0.275	1.9804
Z-LLNle-CHO_IC50=Sensitive	Mitomycin C_IC50=Sensitive	0.010989	0.275	1.925
Z-LLNle-CHO_IC50=Sensitive	EHT 1864_IC50=Sensitive	0.010989	0.275	1.69923
GNF-2_IC50=Sensitive	Rapamycin_IC50=Sensitive	0.010989	0.275	5.09769
GNF-2_IC50=Sensitive	Belinostat_IC50=Sensitive	0.010989	0.275	2.52546
GNF-2_IC50=Sensitive	CH5424802_IC50=Sensitive	0.010989	0.275	2.45781
GNF-2_IC50=Sensitive	THZ-2-102-1_IC50=Sensitive	0.010989	0.275	2.29396
GNF-2_IC50=Sensitive	Bexarotene_IC50=Sensitive	0.010989	0.275	1.99475
GNF-2_IC50=Sensitive	SB52334_IC50=Sensitive	0.010989	0.275	1.93856
GNF-2_IC50=Sensitive	BX-912_IC50=Sensitive	0.010989	0.275	1.9523
GNF-2_IC50=Sensitive	EKB-569_IC50=Sensitive	0.010989	0.275	2.02408
GNF-2_IC50=Sensitive	Phenformin_IC50=Sensitive	0.010989	0.275	1.925
WH-4-023_IC50=Resistant	Lapatinib_IC50=Resistant	0.010989	0.289474	8.52245
Sunitinib_IC50=Sensitive	MS-275_IC50=Sensitive	0.010989	0.289474	4.99592
Sunitinib_IC50=Sensitive	Masitinib_IC50=Sensitive	0.010989	0.289474	3.1496
Sunitinib_IC50=Sensitive	GSK1070916_IC50=Sensitive	0.010989	0.289474	2.75965
Sunitinib_IC50=Sensitive	JNJ-26854165_IC50=Sensitive	0.010989	0.289474	2.61048
Sunitinib_IC50=Sensitive	AS601245_IC50=Sensitive	0.010989	0.289474	2.73361
Sunitinib_IC50=Sensitive	OSU-03012_IC50=Sensitive	0.010989	0.289474	2.58717
Sunitinib_IC50=Sensitive	GW 441756_IC50=Sensitive	0.010989	0.289474	2.3368
Sunitinib_IC50=Sensitive	Obatoclax Mesylate_IC50=Sensitive	0.010989	0.289474	2.26377
Sunitinib_IC50=Sensitive	PFI-1_IC50=Sensitive	0.010989	0.289474	2.05506
Sunitinib_IC50=Sensitive	GSK1904529A_IC50=Sensitive	0.010989	0.289474	2.06974
WH-4-023_IC50=Resistant	Erlotinib_IC50=Resistant	0.010989	0.289474	8.04898
WH-4-023_IC50=Resistant	LAQ824_IC50=Resistant	0.010989	0.289474	2.58717
WH-4-023_IC50=Resistant	JNK-9L_IC50=Resistant	0.010989	0.289474	2.49796
WH-4-023_IC50=Resistant	SB 216763_IC50=Resistant	0.010989	0.289474	2.47661
WH-4-023_IC50=Resistant	KIN001-236_IC50=Resistant	0.010989	0.289474	2.21193
WH-4-023_IC50=Resistant	Nutlin-3a (-)_IC50=Resistant	0.010989	0.289474	2.22895
WH-4-023_IC50=Resistant	KU-55933_IC50=Resistant	0.010989	0.289474	1.99837
WH-4-023_IC50=Resistant	TPCA-1_IC50=Resistant	0.010989	0.289474	2.06974
WH-4-023_IC50=Resistant	Cisplatin_IC50=Resistant	0.010989	0.289474	2.02632
WH-4-023_IC50=Resistant	ZM-447439_IC50=Resistant	0.010989	0.289474	1.99837
WH-4-023_IC50=Resistant	CCT018159_IC50=Resistant	0.010989	0.289474	1.83394
Sorafenib_IC50=Sensitive	TAE684_IC50=Sensitive	0.010989	0.305556	5.88194
Sorafenib_IC50=Sensitive	Cyclopamine_IC50=Sensitive	0.010989	0.305556	4.63426
Sorafenib_IC50=Sensitive	CMK_IC50=Sensitive	0.010989	0.305556	4.36944
Sorafenib_IC50=Sensitive	Dabrafenib_IC50=Sensitive	0.010989	0.305556	2.99864
Sorafenib_IC50=Sensitive	Masitinib_IC50=Sensitive	0.010989	0.305556	3.32458
Sorafenib_IC50=Sensitive	SB 216763_IC50=Sensitive	0.010989	0.305556	2.54884
Sorafenib_IC50=Sensitive	VX-702_IC50=Sensitive	0.010989	0.305556	2.48668
Sorafenib_IC50=Sensitive	Vinorelbine_IC50=Sensitive	0.010989	0.305556	2.31713
Sorafenib_IC50=Sensitive	Veliparib_IC50=Sensitive	0.010989	0.305556	2.46662
Sorafenib_IC50=Sensitive	Cytarabine_IC50=Sensitive	0.010989	0.305556	2.21638
Sorafenib_IC50=Sensitive	Mitomycin C_IC50=Sensitive	0.010989	0.305556	2.13889
Sorafenib_IC50=Sensitive	PF-4708671_IC50=Sensitive	0.010989	0.305556	2.24898
Sorafenib_IC50=Sensitive	YM201636_IC50=Sensitive	0.010989	0.305556	2.10939
Sorafenib_IC50=Sensitive	IPA-3_IC50=Sensitive	0.010989	0.305556	1.91163
Sorafenib_IC50=Sensitive	Nutlin-3a (-)_IC50=Sensitive	0.010989	0.305556	1.79918
Sorafenib_IC50=Sensitive	LY317615_IC50=Sensitive	0.010989	0.305556	1.96065
Sorafenib_IC50=Sensitive	EHT 1864_IC50=Sensitive	0.010989	0.305556	1.88803
Erlotinib_IC50=Resistant	WH-4-023_IC50=Resistant	0.010989	0.305556	8.04898
Erlotinib_IC50=Resistant	A-443654_IC50=Resistant	0.010989	0.305556	4.85494
Erlotinib_IC50=Resistant	Cetuximab_IC50=Resistant	0.010989	0.305556	3.73001
Erlotinib_IC50=Resistant	AMG-706_IC50=Resistant	0.010989	0.305556	3.05861
Erlotinib_IC50=Resistant	IOX2_IC50=Resistant	0.010989	0.305556	2.7309
Erlotinib_IC50=Resistant	PD-173074_IC50=Resistant	0.010989	0.305556	2.88548
Erlotinib_IC50=Resistant	SB 216763_IC50=Resistant	0.010989	0.305556	2.6142
Erlotinib_IC50=Resistant	Lisitinib_IC50=Resistant	0.010989	0.305556	2.6142
Erlotinib_IC50=Resistant	CCT007093_IC50=Resistant	0.010989	0.305556	2.31713
Erlotinib_IC50=Resistant	GDC0449_IC50=Resistant	0.010989	0.305556	2.38954
Erlotinib_IC50=Resistant	KIN001-236_IC50=Resistant	0.010989	0.305556	2.33482
Erlotinib_IC50=Resistant	AZD7762_IC50=Resistant	0.010989	0.305556	2.38954
Erlotinib_IC50=Resistant	Pazopanib_IC50=Resistant	0.010989	0.305556	2.20044
Erlotinib_IC50=Resistant	Obatoclax Mesylate_IC50=Resistant	0.010989	0.305556	2.26564
Erlotinib_IC50=Resistant	681640_IC50=Resistant	0.010989	0.305556	2.23256
Erlotinib_IC50=Resistant	PF-4708671_IC50=Resistant	0.010989	0.305556	2.02557
Erlotinib_IC50=Resistant	EKB-569_IC50=Resistant	0.010989	0.305556	2.06663
Erlotinib_IC50=Resistant	Axitinib_IC50=Resistant	0.010989	0.305556	2.15395
Erlotinib_IC50=Resistant	VX-11e_IC50=Resistant	0.010989	0.305556	2.03907
Erlotinib_IC50=Resistant	Olaparib_IC50=Resistant	0.010989	0.305556	2.13889
Erlotinib_IC50=Resistant	SB52334_IC50=Resistant	0.010989	0.305556	2.06663
Erlotinib_IC50=Resistant	JQ12_IC50=Resistant	0.010989	0.305556	2.05276
Erlotinib_IC50=Resistant	BAY 61-3606_IC50=Resistant	0.010989	0.305556	2.03907
Erlotinib_IC50=Resistant	JNJ-26854165_IC50=Resistant	0.010989	0.305556	2.09494
Erlotinib_IC50=Resistant	PAC-1_IC50=Resistant	0.010989	0.305556	1.84254
Erlotinib_IC50=Resistant	AZD6482_IC50=Resistant	0.010989	0.305556	1.91163
Erlotinib_IC50=Resistant	Talazoparib_IC50=Resistant	0.010989	0.305556	2.12404
Erlotinib_IC50=Resistant	SN-38_IC50=Resistant	0.010989	0.305556	1.98611
Erlotinib_IC50=Resistant	PD-0332991_IC50=Resistant	0.010989	0.305556	1.87645
Erlotinib_IC50=Resistant	Ispinesib Mesylate_IC50=Resistant	0.010989	0.305556	1.5766
PHA-665752_IC50=Resistant	Imatinib_IC50=Resistant	0.010989	0.314286	16.5579
PHA-665752_IC50=Resistant	Saracatinib_IC50=Resistant	0.010989	0.314286	6.69362
PHA-665752_IC50=Resistant	CMK_IC50=Resistant	0.010989	0.314286	4.25135
PHA-665752_IC50=Resistant	GSK690693_IC50=Resistant	0.010989	0.314286	3.9325
PHA-665752_IC50=Resistant	ATRA_IC50=Resistant	0.010989	0.314286	3.34681
PHA-665752_IC50=Resistant	FMK_IC50=Resistant	0.010989	0.314286	3.08431
PHA-665752_IC50=Resistant	CP724714_IC50=Resistant	0.010989	0.314286	2.78407
PHA-665752_IC50=Resistant	Gefitinib_IC50=Resistant	0.010989	0.314286	2.86
PHA-665752_IC50=Resistant	CAL-101_IC50=Resistant	0.010989	0.314286	2.80893
PHA-665752_IC50=Resistant	Bryostatin 1_IC50=Resistant	0.010989	0.314286	2.68889
PHA-665752_IC50=Resistant	OSI-930_IC50=Resistant	0.010989	0.314286	2.45781
PHA-665752_IC50=Resistant	AR-42_IC50=Resistant	0.010989	0.314286	2.45781
PHA-665752_IC50=Resistant	Nutlin-3a (-)_IC50=Resistant	0.010989	0.314286	2.42
PHA-665752_IC50=Resistant	CEP-701_IC50=Resistant	0.010989	0.314286	2.38333
PHA-665752_IC50=Resistant	EKB-569_IC50=Resistant	0.010989	0.314286	2.12568
PHA-665752_IC50=Resistant	TPCA-1_IC50=Resistant	0.010989	0.314286	2.24714
PHA-665752_IC50=Resistant	Docetaxel_IC50=Resistant	0.010989	0.314286	2.29635
PHA-665752_IC50=Resistant	Cisplatin_IC50=Resistant	0.010989	0.314286	2.2
PHA-665752_IC50=Resistant	BIX02189_IC50=Resistant	0.010989	0.314286	2.06974
PHA-665752_IC50=Resistant	I-BET-762_IC50=Resistant	0.010989	0.314286	1.99114
PHA-665752_IC50=Resistant	Camptothecin_IC50=Resistant	0.010989	0.314286	2.18472
PHA-665752_IC50=Resistant	AZD6482_IC50=Resistant	0.010989	0.314286	1.96625
PHA-665752_IC50=Resistant	PFI-1_IC50=Resistant	0.010989	0.314286	2.15479
PHA-665752_IC50=Resistant	SNX-2112_IC50=Resistant	0.010989	0.314286	1.95404
PHA-665752_IC50=Resistant	TAK-715_IC50=Resistant	0.010989	0.314286	1.8185
PHA-665752_IC50=Resistant	BX-912_IC50=Resistant	0.010989	0.314286	2.06974
PHA-665752_IC50=Resistant	PHA-793887_IC50=Resistant	0.010989	0.314286	1.86154
PHA-665752_IC50=Resistant	Gemcitabine_IC50=Resistant	0.010989	0.314286	1.93006
PHA-665752_IC50=Resistant	CHIR-99021_IC50=Resistant	0.010989	0.314286	1.7774
Lapatinib_IC50=Resistant	WH-4-023_IC50=Resistant	0.010989	0.323529	8.52245
Lapatinib_IC50=Resistant	Sorafenib_IC50=Resistant	0.010989	0.323529	5.48903
Lapatinib_IC50=Resistant	JW-7-52-1_IC50=Resistant	0.010989	0.323529	5.0602
Lapatinib_IC50=Resistant	Bortezomib_IC50=Resistant	0.010989	0.323529	4.76254
Lapatinib_IC50=Resistant	PLX4720_IC50=Resistant	0.010989	0.323529	3.23853
Lapatinib_IC50=Resistant	IOX2_IC50=Resistant	0.010989	0.323529	2.89154
Lapatinib_IC50=Resistant	XMD14-99_IC50=Resistant	0.010989	0.323529	2.89154
Lapatinib_IC50=Resistant	LAQ824_IC50=Resistant	0.010989	0.323529	2.89154
Lapatinib_IC50=Resistant	Tubastatin A_IC50=Resistant	0.010989	0.323529	2.39891
Lapatinib_IC50=Resistant	Nutlin-3a (-)_IC50=Resistant	0.010989	0.323529	2.49118
Lapatinib_IC50=Resistant	Tamoxifen_IC50=Resistant	0.010989	0.323529	2.5301
Lapatinib_IC50=Resistant	Y-39983_IC50=Resistant	0.010989	0.323529	2.26471
Lapatinib_IC50=Resistant	Vinorelbine_IC50=Resistant	0.010989	0.323529	2.15902
Lapatinib_IC50=Resistant	XMD13-2_IC50=Resistant	0.010989	0.323529	1.95092
Lapatinib_IC50=Resistant	Talazoparib_IC50=Resistant	0.010989	0.323529	2.24898
Lapatinib_IC50=Resistant	selumetinib_IC50=Resistant	0.010989	0.323529	2.1882
Lapatinib_IC50=Resistant	LY317615_IC50=Resistant	0.010989	0.323529	1.89388
Lapatinib_IC50=Resistant	SN-38_IC50=Resistant	0.010989	0.323529	2.10294
Lapatinib_IC50=Resistant	PD-0332991_IC50=Resistant	0.010989	0.323529	1.98683
Lapatinib_IC50=Resistant	IPA-3_IC50=Resistant	0.010989	0.323529	1.61121
Imatinib_IC50=Sensitive	A-770041_IC50=Sensitive	0.010989	0.366667	5.24333
Imatinib_IC50=Sensitive	GSK429286A_IC50=Sensitive	0.010989	0.366667	2.78056
Imatinib_IC50=Sensitive	CAY10603_IC50=Sensitive	0.010989	0.366667	2.95995
Imatinib_IC50=Sensitive	AS605240_IC50=Sensitive	0.010989	0.366667	2.75965
Imatinib_IC50=Sensitive	TPCA-1_IC50=Sensitive	0.010989	0.366667	2.54884
Imatinib_IC50=Sensitive	UNC1215_IC50=Sensitive	0.010989	0.366667	2.58474
Imatinib_IC50=Sensitive	Y-39983_IC50=Sensitive	0.010989	0.366667	2.47995
Imatinib_IC50=Sensitive	VX-11e_IC50=Sensitive	0.010989	0.366667	2.43068
Imatinib_IC50=Sensitive	CX-5461_IC50=Sensitive	0.010989	0.366667	2.29396
Imatinib_IC50=Sensitive	JQ1_IC50=Sensitive	0.010989	0.366667	2.23801
Imatinib_IC50=Sensitive	THZ-2-49_IC50=Sensitive	0.010989	0.366667	2.08542
Imatinib_IC50=Resistant	PHA-665752_IC50=Resistant	0.010989	0.578947	16.5579
Imatinib_IC50=Resistant	GNF-2_IC50=Resistant	0.010989	0.578947	14.1348
Imatinib_IC50=Resistant	KIN001-135_IC50=Resistant	0.010989	0.578947	10.732
Imatinib_IC50=Resistant	IOX2_IC50=Resistant	0.010989	0.578947	5.17434
Imatinib_IC50=Resistant	FTI-277_IC50=Resistant	0.010989	0.578947	4.75022
Imatinib_IC50=Resistant	JNK Inhibitor VIII_IC50=Resistant	0.010989	0.578947	4.52755
Imatinib_IC50=Resistant	CCT018159_IC50=Resistant	0.010989	0.578947	3.66789
IPA-3_IC50=Resistant	Erlotinib_IC50=Resistant	0.011988	0.0597015	1.66003
QS11_IC50=Resistant	Lapatinib_IC50=Resistant	0.011988	0.0645161	1.89943
QS11_IC50=Resistant	WH-4-023_IC50=Resistant	0.011988	0.0645161	1.69949
RDEA119_IC50=Resistant	GNF-2_IC50=Resistant	0.011988	0.0689655	1.68377
PAC-1_IC50=Sensitive	Imatinib_IC50=Sensitive	0.011988	0.0693642	2.31445
MPS-1-IN-1_IC50=Resistant	PHA-665752_IC50=Resistant	0.011988	0.0714286	2.04286
BMS-536924_IC50=Resistant	PHA-665752_IC50=Resistant	0.011988	0.0714286	2.04286
BMS-536924_IC50=Resistant	Erlotinib_IC50=Resistant	0.011988	0.0714286	1.98611
XMD13-2_IC50=Resistant	PHA-665752_IC50=Resistant	0.011988	0.0722892	2.06747
PAC-1_IC50=Resistant	WH-4-023_IC50=Resistant	0.011988	0.0722892	1.90425
XMD13-2_IC50=Resistant	Lapatinib_IC50=Sensitive	0.011988	0.0722892	1.68282
PI-103_IC50=Sensitive	Imatinib_IC50=Sensitive	0.011988	0.0727273	2.42667
KIN001-236_IC50=Sensitive	Imatinib_IC50=Sensitive	0.011988	0.0731707	2.44146
CHIR-99021_IC50=Sensitive	Sunitinib_IC50=Sensitive	0.011988	0.0731707	1.92747
JQ1_IC50=Sensitive	A-443654_IC50=Sensitive	0.011988	0.0731707	1.70335
PD-0332991_IC50=Resistant	PHA-665752_IC50=Resistant	0.011988	0.0736196	2.10552
Gemcitabine_IC50=Resistant	Erlotinib_IC50=Resistant	0.011988	0.0736196	2.04703
YM201636_IC50=Resistant	GNF-2_IC50=Resistant	0.011988	0.0736196	1.7974
EHT 1864_IC50=Sensitive	Sunitinib_IC50=Sensitive	0.011988	0.0740741	1.95127
PF-562271_IC50=Resistant	PHA-665752_IC50=Resistant	0.011988	0.0740741	2.11852
Trametinib_IC50=Resistant	Erlotinib_IC50=Resistant	0.011988	0.0740741	2.05967
Trametinib_IC50=Resistant	Z-LLNle-CHO_IC50=Sensitive	0.011988	0.0740741	1.8537
Bleomycin_IC50=Resistant	Erlotinib_IC50=Resistant	0.011988	0.0745342	2.07246
SN-38_IC50=Sensitive	Z-LLNle-CHO_IC50=Sensitive	0.011988	0.0745342	1.86522
GSK2126458_IC50=Sensitive	Sorafenib_IC50=Sensitive	0.011988	0.075	2.08542
AZD6482_IC50=Resistant	Lapatinib_IC50=Resistant	0.011988	0.075	2.20809
GSK2126458_IC50=Sensitive	GNF-2_IC50=Sensitive	0.011988	0.075	1.87688
Bleomycin (50 uM)_IC50=Resistant	Erlotinib_IC50=Resistant	0.011988	0.0759494	2.11181
EHT 1864_IC50=Resistant	Lapatinib_IC50=Resistant	0.011988	0.0769231	2.26471
LY317615_IC50=Sensitive	Lapatinib_IC50=Sensitive	0.011988	0.0769231	1.7907
OSI-027_IC50=Resistant	Rapamycin_IC50=Resistant	0.011988	0.0769231	1.67391
QL-X-138_IC50=Sensitive	Sunitinib_IC50=Sensitive	0.011988	0.0784314	2.06605
Navitoclax_IC50=Sensitive	WH-4-023_IC50=Resistant	0.011988	0.0784314	2.06605
QL-X-138_IC50=Sensitive	GNF-2_IC50=Sensitive	0.011988	0.0784314	1.96275
Navitoclax_IC50=Sensitive	GNF-2_IC50=Sensitive	0.011988	0.0784314	1.96275
Navitoclax_IC50=Sensitive	A-443654_IC50=Sensitive	0.011988	0.0784314	1.82581
BIX02189_IC50=Resistant	Lapatinib_IC50=Resistant	0.011988	0.0789474	2.3243
BX-912_IC50=Resistant	Rapamycin_IC50=Resistant	0.011988	0.0789474	1.71796
Masitinib_IC50=Resistant	GNF-2_IC50=Resistant	0.011988	0.0789474	1.92747
Methotrexate_IC50=Sensitive	Imatinib_IC50=Sensitive	0.011988	0.0794702	2.65166
Tamoxifen_IC50=Sensitive	Z-LLNle-CHO_IC50=Sensitive	0.011988	0.0794702	1.98874
VX-11e_IC50=Sensitive	A-443654_IC50=Sensitive	0.011988	0.0794702	1.84999
VX-11e_IC50=Resistant	Lapatinib_IC50=Resistant	0.011988	0.08	2.35529
Vinorelbine_IC50=Resistant	WH-4-023_IC50=Resistant	0.011988	0.08	2.10737
VX-11e_IC50=Resistant	WH-4-023_IC50=Resistant	0.011988	0.08	2.10737
17-AAG_IC50=Resistant	WH-4-023_IC50=Resistant	0.011988	0.08	2.10737
17-AAG_IC50=Resistant	WZ-1-84_IC50=Resistant	0.011988	0.08	1.66833
GDC0941_IC50=Resistant	Dasatinib_IC50=Resistant	0.011988	0.08	1.77956
VX-11e_IC50=Resistant	Saracatinib_IC50=Resistant	0.011988	0.08	1.70383
17-AAG_IC50=Resistant	Saracatinib_IC50=Resistant	0.011988	0.08	1.70383
BAY 61-3606_IC50=Resistant	Saracatinib_IC50=Resistant	0.011988	0.08	1.70383
QS11_IC50=Sensitive	Sorafenib_IC50=Sensitive	0.011988	0.0805369	2.23937
Etoposide_IC50=Resistant	Erlotinib_IC50=Resistant	0.011988	0.0805369	2.23937
QS11_IC50=Sensitive	Z-LLNle-CHO_IC50=Sensitive	0.011988	0.0805369	2.01544
Etoposide_IC50=Resistant	Crizotinib_IC50=Resistant	0.011988	0.0805369	1.83221
MPS-1-IN-1_IC50=Sensitive	Imatinib_IC50=Sensitive	0.011988	0.0810811	2.70541
Bexarotene_IC50=Resistant	PHA-665752_IC50=Resistant	0.011988	0.0810811	2.31892
MPS-1-IN-1_IC50=Sensitive	Z-LLNle-CHO_IC50=Sensitive	0.011988	0.0810811	2.02905
EKB-569_IC50=Resistant	WH-4-023_IC50=Resistant	0.011988	0.0810811	2.13585
Y-39983_IC50=Sensitive	GNF-2_IC50=Sensitive	0.011988	0.0810811	2.02905
selumetinib_IC50=Resistant	GNF-2_IC50=Resistant	0.011988	0.0810811	1.97956
selumetinib_IC50=Resistant	Crizotinib_IC50=Resistant	0.011988	0.0810811	1.84459
NU-7441_IC50=Resistant	Lapatinib_IC50=Resistant	0.011988	0.0816327	2.40336
NU-7441_IC50=Resistant	Rapamycin_IC50=Resistant	0.011988	0.0816327	1.7764
AG-014699_IC50=Resistant	Lapatinib_IC50=Resistant	0.011988	0.0821918	2.41982
PFI-1_IC50=Resistant	Erlotinib_IC50=Resistant	0.011988	0.0821918	2.28539
JNJ-26854165_IC50=Resistant	WH-4-023_IC50=Resistant	0.011988	0.0821918	2.1651
BMS-536924_IC50=Sensitive	A-443654_IC50=Sensitive	0.011988	0.0821918	1.91335
JNJ-26854165_IC50=Resistant	GNF-2_IC50=Resistant	0.011988	0.0821918	2.00668
JNJ-26854165_IC50=Resistant	WZ-1-84_IC50=Resistant	0.011988	0.0821918	1.71404
AG-014699_IC50=Resistant	Saracatinib_IC50=Resistant	0.011988	0.0821918	1.75051
YM201636_IC50=Sensitive	Imatinib_IC50=Sensitive	0.011988	0.0827586	2.76138
YM201636_IC50=Sensitive	Sunitinib_IC50=Sensitive	0.011988	0.0827586	2.18004
ZM-447439_IC50=Resistant	Erlotinib_IC50=Resistant	0.011988	0.0827586	2.30115
ZM-447439_IC50=Resistant	Dasatinib_IC50=Resistant	0.011988	0.0827586	1.84092
PD-0325901_IC50=Resistant	Lapatinib_IC50=Resistant	0.011988	0.0833333	2.45343
Talazoparib_IC50=Resistant	PHA-665752_IC50=Resistant	0.011988	0.0833333	2.38333
PD-0325901_IC50=Resistant	Rapamycin_IC50=Resistant	0.011988	0.0833333	1.81341
Camptothecin_IC50=Resistant	Rapamycin_IC50=Resistant	0.011988	0.0833333	1.81341
Bosutinib_IC50=Sensitive	A-443654_IC50=Sensitive	0.011988	0.0833333	1.93992
PD-0325901_IC50=Resistant	Nilotinib_IC50=Resistant	0.011988	0.0833333	1.98611
Camptothecin_IC50=Resistant	WZ-1-84_IC50=Resistant	0.011988	0.0833333	1.73785
Phenformin_IC50=Sensitive	Imatinib_IC50=Sensitive	0.011988	0.0839161	2.8
XL-184_IC50=Resistant	Lapatinib_IC50=Resistant	0.011988	0.0839161	2.47059
XL-184_IC50=Resistant	PHA-665752_IC50=Resistant	0.011988	0.0839161	2.4
Cisplatin_IC50=Resistant	Erlotinib_IC50=Resistant	0.011988	0.0839161	2.33333
Olaparib_IC50=Resistant	WH-4-023_IC50=Resistant	0.011988	0.0839161	2.21053
XL-184_IC50=Resistant	WH-4-023_IC50=Resistant	0.011988	0.0839161	2.21053
Y-39983_IC50=Resistant	Crizotinib_IC50=Resistant	0.011988	0.0839161	1.90909
Cisplatin_IC50=Resistant	WZ-1-84_IC50=Resistant	0.011988	0.0839161	1.75
KIN001-055_IC50=Resistant	Dasatinib_IC50=Resistant	0.011988	0.0839161	1.86667
KU-55933_IC50=Sensitive	Sunitinib_IC50=Sensitive	0.011988	0.084507	2.22609
AS605240_IC50=Resistant	Erlotinib_IC50=Resistant	0.011988	0.084507	2.34977
Genentech Cpd 10_IC50=Sensitive	GNF-2_IC50=Sensitive	0.011988	0.084507	2.11479
AKT inhibitor VIII_IC50=Sensitive	A-443654_IC50=Sensitive	0.011988	0.084507	1.96725
AICAR_IC50=Resistant	Crizotinib_IC50=Resistant	0.011988	0.084507	1.92254
JQ12_IC50=Sensitive	Erlotinib_IC50=Sensitive	0.011988	0.084507	1.65866
AS605240_IC50=Resistant	WZ-1-84_IC50=Resistant	0.011988	0.084507	1.76232
SB52334_IC50=Sensitive	Saracatinib_IC50=Resistant	0.011988	0.084507	1.79982
ZSTK474_IC50=Sensitive	Imatinib_IC50=Sensitive	0.011988	0.0851064	2.83972
ZSTK474_IC50=Sensitive	GNF-2_IC50=Sensitive	0.011988	0.0851064	2.12979
ZSTK474_IC50=Resistant	Rapamycin_IC50=Resistant	0.011988	0.0851064	1.85199
PFI-1_IC50=Sensitive	A-443654_IC50=Sensitive	0.011988	0.0851064	1.9812
TL-1-85_IC50=Resistant	Crizotinib_IC50=Resistant	0.011988	0.0851064	1.93617
ZSTK474_IC50=Sensitive	Erlotinib_IC50=Sensitive	0.011988	0.0851064	1.67042
GDC0449_IC50=Sensitive	Imatinib_IC50=Sensitive	0.011988	0.0857143	2.86
Cytarabine_IC50=Resistant	Lapatinib_IC50=Resistant	0.011988	0.0857143	2.52353
Cytarabine_IC50=Resistant	Erlotinib_IC50=Resistant	0.011988	0.0857143	2.38333
GDC0449_IC50=Sensitive	Z-LLNle-CHO_IC50=Sensitive	0.011988	0.0857143	2.145
GSK1904529A_IC50=Sensitive	TAE684_IC50=Sensitive	0.011988	0.0857143	1.65
CCT018159_IC50=Sensitive	TAE684_IC50=Sensitive	0.011988	0.0857143	1.65
KIN001-055_IC50=Sensitive	A-443654_IC50=Sensitive	0.011988	0.0857143	1.99535
CCT018159_IC50=Sensitive	A-443654_IC50=Sensitive	0.011988	0.0857143	1.99535
GSK1904529A_IC50=Sensitive	CGP-60474_IC50=Sensitive	0.011988	0.0857143	1.65
GSK1904529A_IC50=Sensitive	Crizotinib_IC50=Sensitive	0.011988	0.0857143	1.68235
Doxorubicin_IC50=Resistant	WH-4-023_IC50=Resistant	0.011988	0.0863309	2.27414
Thapsigargin_IC50=Resistant	Rapamycin_IC50=Resistant	0.011988	0.0863309	1.87864
Doxorubicin_IC50=Resistant	GNF-2_IC50=Resistant	0.011988	0.0863309	2.10774
YM155_IC50=Resistant	WZ-1-84_IC50=Resistant	0.011988	0.0863309	1.80036
Pazopanib_IC50=Resistant	Dasatinib_IC50=Resistant	0.011988	0.0863309	1.92038
Bexarotene_IC50=Sensitive	Sorafenib_IC50=Sensitive	0.011988	0.0869565	2.41787
LFM-A13_IC50=Resistant	PHA-665752_IC50=Resistant	0.011988	0.0869565	2.48696
Bexarotene_IC50=Sensitive	Lapatinib_IC50=Sensitive	0.011988	0.0869565	2.02427
Cytarabine_IC50=Sensitive	TAE684_IC50=Sensitive	0.011988	0.0869565	1.67391
Docetaxel_IC50=Resistant	Lapatinib_IC50=Resistant	0.011988	0.0875912	2.57879
KIN001-270_IC50=Resistant	PHA-665752_IC50=Resistant	0.011988	0.0875912	2.50511
681640_IC50=Resistant	WH-4-023_IC50=Resistant	0.011988	0.0875912	2.30734
Lisitinib_IC50=Sensitive	Lapatinib_IC50=Sensitive	0.011988	0.0875912	2.03904
Docetaxel_IC50=Sensitive	TAE684_IC50=Sensitive	0.011988	0.0875912	1.68613
Lisitinib_IC50=Sensitive	A-443654_IC50=Sensitive	0.011988	0.0875912	2.03904
KIN001-270_IC50=Resistant	Crizotinib_IC50=Resistant	0.011988	0.0875912	1.9927
Lisitinib_IC50=Sensitive	CGP-60474_IC50=Sensitive	0.011988	0.0875912	1.68613
Lisitinib_IC50=Sensitive	Bortezomib_IC50=Sensitive	0.011988	0.0875912	1.65432
Docetaxel_IC50=Resistant	CH5424802_IC50=Resistant	0.011988	0.0875912	1.75358
BX-795_IC50=Resistant	PHA-665752_IC50=Resistant	0.011988	0.0882353	2.52353
Temsirolimus_IC50=Sensitive	Z-LLNle-CHO_IC50=Sensitive	0.011988	0.0882353	2.20809
Bryostatin 1_IC50=Sensitive	TAE684_IC50=Sensitive	0.011988	0.0882353	1.69853
PF-4708671_IC50=Sensitive	TAE684_IC50=Sensitive	0.011988	0.0882353	1.69853
BX-795_IC50=Resistant	Crizotinib_IC50=Resistant	0.011988	0.0882353	2.00735
GSK269962A_IC50=Sensitive	CGP-60474_IC50=Sensitive	0.011988	0.0882353	1.69853
BX-795_IC50=Resistant	Saracatinib_IC50=Resistant	0.011988	0.0882353	1.87922
Temsirolimus_IC50=Sensitive	Crizotinib_IC50=Sensitive	0.011988	0.0882353	1.73183
Midostaurin_IC50=Sensitive	Bortezomib_IC50=Sensitive	0.011988	0.0888889	1.67883
Obatoclax Mesylate_IC50=Resistant	Dasatinib_IC50=Resistant	0.011988	0.0888889	1.97728
SGC0946_IC50=Sensitive	Sorafenib_IC50=Sensitive	0.011988	0.0895522	2.49005
Tipifarnib_IC50=Sensitive	Sorafenib_IC50=Sensitive	0.011988	0.0895522	2.49005
Vinblastine_IC50=Resistant	WH-4-023_IC50=Resistant	0.011988	0.0895522	2.35899
Tipifarnib_IC50=Sensitive	Lapatinib_IC50=Sensitive	0.011988	0.0895522	2.08469
SGC0946_IC50=Sensitive	A-443654_IC50=Sensitive	0.011988	0.0895522	2.08469
CP466722_IC50=Sensitive	Bortezomib_IC50=Sensitive	0.011988	0.0895522	1.69135
Tipifarnib_IC50=Sensitive	KIN001-135_IC50=Sensitive	0.011988	0.0895522	1.66003
SGC0946_IC50=Sensitive	PHA-665752_IC50=Sensitive	0.011988	0.0895522	1.66003
Vinblastine_IC50=Resistant	AZ628_IC50=Resistant	0.011988	0.0895522	1.66003
DMOG_IC50=Sensitive	Sorafenib_IC50=Sensitive	0.011988	0.0902256	2.50877
CUDC-101_IC50=Resistant	Lapatinib_IC50=Sensitive	0.011988	0.0902256	2.10037
DMOG_IC50=Sensitive	Erlotinib_IC50=Sensitive	0.011988	0.0902256	1.7709
CEP-701_IC50=Resistant	Dasatinib_IC50=Resistant	0.011988	0.0909091	2.02222
Vinorelbine_IC50=Sensitive	PHA-665752_IC50=Sensitive	0.011988	0.0909091	1.68519
FH535_IC50=Resistant	Lapatinib_IC50=Resistant	0.011988	0.0916031	2.6969
Talazoparib_IC50=Sensitive	Sunitinib_IC50=Sensitive	0.011988	0.0916031	2.41302
Embelin_IC50=Resistant	Rapamycin_IC50=Resistant	0.011988	0.0916031	1.99336
Embelin_IC50=Resistant	KIN001-135_IC50=Resistant	0.011988	0.0916031	1.69805
KIN001-236_IC50=Resistant	TGX221_IC50=Resistant	0.011988	0.0916031	1.66718
KIN001-236_IC50=Resistant	AZ628_IC50=Resistant	0.011988	0.0916031	1.69805
Cisplatin_IC50=Sensitive	Sorafenib_IC50=Sensitive	0.011988	0.0923077	2.56667
BMS-754807_IC50=Resistant	Erlotinib_IC50=Resistant	0.011988	0.0923077	2.56667
Cisplatin_IC50=Sensitive	TAE684_IC50=Sensitive	0.011988	0.0923077	1.77692
Temsirolimus_IC50=Resistant	GNF-2_IC50=Resistant	0.011988	0.0923077	2.25366
FTI-277_IC50=Sensitive	Bortezomib_IC50=Sensitive	0.011988	0.0923077	1.7434
Cisplatin_IC50=Sensitive	Bortezomib_IC50=Sensitive	0.011988	0.0923077	1.7434
Cisplatin_IC50=Sensitive	Rapamycin_IC50=Sensitive	0.011988	0.0923077	1.71111
AICAR_IC50=Sensitive	GNF-2_IC50=Sensitive	0.011988	0.0930233	2.32791
Methotrexate_IC50=Resistant	Crizotinib_IC50=Resistant	0.011988	0.0930233	2.11628
SL 0101-1_IC50=Sensitive	CGP-60474_IC50=Sensitive	0.011988	0.0930233	1.7907
SL 0101-1_IC50=Sensitive	Erlotinib_IC50=Sensitive	0.011988	0.0930233	1.82581
FR-180204_IC50=Resistant	WZ-1-84_IC50=Resistant	0.011988	0.0930233	1.93992
SL 0101-1_IC50=Sensitive	Rapamycin_IC50=Sensitive	0.011988	0.0930233	1.72438
FR-180204_IC50=Resistant	TGX221_IC50=Resistant	0.011988	0.0930233	1.69302
Methotrexate_IC50=Resistant	AZ628_IC50=Resistant	0.011988	0.0930233	1.72438
BIRB 0796_IC50=Resistant	Lapatinib_IC50=Resistant	0.011988	0.09375	2.76011
AZD7762_IC50=Resistant	Lapatinib_IC50=Resistant	0.011988	0.09375	2.76011
AZD7762_IC50=Resistant	PHA-665752_IC50=Resistant	0.011988	0.09375	2.68125
Obatoclax Mesylate_IC50=Sensitive	TAE684_IC50=Sensitive	0.011988	0.09375	1.80469
Tamoxifen_IC50=Resistant	Crizotinib_IC50=Resistant	0.011988	0.09375	2.13281
JNK Inhibitor VIII_IC50=Resistant	WZ-1-84_IC50=Resistant	0.011988	0.09375	1.95508
AZD7762_IC50=Resistant	WZ-1-84_IC50=Resistant	0.011988	0.09375	1.95508
GDC0449_IC50=Resistant	Saracatinib_IC50=Resistant	0.011988	0.09375	1.99668
JNK Inhibitor VIII_IC50=Resistant	Saracatinib_IC50=Resistant	0.011988	0.09375	1.99668
Obatoclax Mesylate_IC50=Sensitive	Crizotinib_IC50=Sensitive	0.011988	0.09375	1.84007
Obatoclax Mesylate_IC50=Sensitive	KIN001-135_IC50=Sensitive	0.011988	0.09375	1.73785
Obatoclax Mesylate_IC50=Sensitive	PHA-665752_IC50=Sensitive	0.011988	0.09375	1.73785
EX-527_IC50=Sensitive	Sorafenib_IC50=Sensitive	0.011988	0.0944882	2.6273
SGC0946_IC50=Resistant	Lapatinib_IC50=Resistant	0.011988	0.0944882	2.78184
SGC0946_IC50=Resistant	Erlotinib_IC50=Resistant	0.011988	0.0944882	2.6273
Zibotentan_IC50=Resistant	Erlotinib_IC50=Resistant	0.011988	0.0944882	2.6273
YK 4-279_IC50=Resistant	Erlotinib_IC50=Resistant	0.011988	0.0944882	2.6273
AUY922_IC50=Resistant	WH-4-023_IC50=Resistant	0.011988	0.0944882	2.48902
BMS-754807_IC50=Sensitive	Bortezomib_IC50=Sensitive	0.011988	0.0944882	1.78458
PF-562271_IC50=Sensitive	Rapamycin_IC50=Sensitive	0.011988	0.0944882	1.75153
YK 4-279_IC50=Resistant	KIN001-135_IC50=Resistant	0.011988	0.0944882	1.75153
PF-562271_IC50=Sensitive	PHA-665752_IC50=Sensitive	0.011988	0.0944882	1.75153
SGC0946_IC50=Resistant	AZ628_IC50=Resistant	0.011988	0.0944882	1.75153
XAV939_IC50=Resistant	Lapatinib_IC50=Resistant	0.011988	0.0952381	2.80392
Temozolomide_IC50=Sensitive	Sunitinib_IC50=Sensitive	0.011988	0.0952381	2.50877
Vorinostat_IC50=Resistant	PHA-665752_IC50=Resistant	0.011988	0.0952381	2.72381
Temozolomide_IC50=Sensitive	A-443654_IC50=Sensitive	0.011988	0.0952381	2.21705
Vorinostat_IC50=Resistant	Bortezomib_IC50=Sensitive	0.011988	0.0952381	1.79874
BEZ235_IC50=Sensitive	Rapamycin_IC50=Sensitive	0.011988	0.0952381	1.76543
Temozolomide_IC50=Sensitive	KIN001-135_IC50=Sensitive	0.011988	0.0952381	1.76543
Temozolomide_IC50=Sensitive	PHA-665752_IC50=Sensitive	0.011988	0.0952381	1.76543
MLN4924_IC50=Sensitive	Sorafenib_IC50=Sensitive	0.011988	0.096	2.66933
SL 0101-1_IC50=Resistant	Rapamycin_IC50=Resistant	0.011988	0.096	2.08904
MLN4924_IC50=Sensitive	TAE684_IC50=Sensitive	0.011988	0.096	1.848
GW-2580_IC50=Sensitive	CGP-60474_IC50=Sensitive	0.011988	0.096	1.848
GW-2580_IC50=Sensitive	Rapamycin_IC50=Sensitive	0.011988	0.096	1.77956
MLN4924_IC50=Sensitive	MG-132_IC50=Sensitive	0.011988	0.096	1.68589
SL 0101-1_IC50=Resistant	AZ628_IC50=Resistant	0.011988	0.096	1.77956
Veliparib_IC50=Sensitive	Sunitinib_IC50=Sensitive	0.011988	0.0967742	2.54924
ZM-447439_IC50=Sensitive	Z-LLNle-CHO_IC50=Sensitive	0.011988	0.0967742	2.42177
T0901317_IC50=Sensitive	GNF-2_IC50=Sensitive	0.011988	0.0967742	2.42177
Embelin_IC50=Sensitive	CGP-60474_IC50=Sensitive	0.011988	0.0967742	1.8629
GW 441756_IC50=Sensitive	Bortezomib_IC50=Sensitive	0.011988	0.0967742	1.82775
CAY10603_IC50=Sensitive	Bortezomib_IC50=Sensitive	0.011988	0.0967742	1.82775
681640_IC50=Sensitive	Rapamycin_IC50=Sensitive	0.011988	0.0967742	1.79391
GW 441756_IC50=Sensitive	Crizotinib_IC50=Sensitive	0.011988	0.0967742	1.89943
Embelin_IC50=Sensitive	MS-275_IC50=Sensitive	0.011988	0.0967742	1.67019
VX-702_IC50=Sensitive	Sunitinib_IC50=Sensitive	0.011988	0.097561	2.56996
VX-702_IC50=Sensitive	A-443654_IC50=Sensitive	0.011988	0.097561	2.27113
VX-702_IC50=Sensitive	CGP-60474_IC50=Sensitive	0.011988	0.097561	1.87805
GSK690693_IC50=Sensitive	CGP-60474_IC50=Sensitive	0.011988	0.097561	1.87805
TW 37_IC50=Resistant	WZ-1-84_IC50=Resistant	0.011988	0.097561	2.03455
GSK690693_IC50=Sensitive	Crizotinib_IC50=Sensitive	0.011988	0.097561	1.91487
TW 37_IC50=Resistant	Sorafenib_IC50=Resistant	0.011988	0.097561	1.65523
BMS345541_IC50=Sensitive	Imatinib_IC50=Sensitive	0.011988	0.0983607	3.28197
EX-527_IC50=Resistant	PHA-665752_IC50=Resistant	0.011988	0.0983607	2.81311
Bicalutamide_IC50=Resistant	Erlotinib_IC50=Resistant	0.011988	0.0983607	2.73497
FTI-277_IC50=Resistant	WH-4-023_IC50=Resistant	0.011988	0.0983607	2.59103
EX-527_IC50=Resistant	GNF-2_IC50=Resistant	0.011988	0.0983607	2.40144
Bicalutamide_IC50=Resistant	Nilotinib_IC50=Resistant	0.011988	0.0983607	2.34426
Bicalutamide_IC50=Resistant	WZ-1-84_IC50=Resistant	0.011988	0.0983607	2.05123
Bicalutamide_IC50=Resistant	CH5424802_IC50=Resistant	0.011988	0.0983607	1.96918
EX-527_IC50=Resistant	KIN001-135_IC50=Resistant	0.011988	0.0983607	1.82332
Bicalutamide_IC50=Resistant	TGX221_IC50=Resistant	0.011988	0.0983607	1.79016
THZ-2-102-1_IC50=Sensitive	Imatinib_IC50=Sensitive	0.011988	0.1	3.33667
THZ-2-102-1_IC50=Sensitive	A-443654_IC50=Sensitive	0.011988	0.1	2.32791
PD-173074_IC50=Sensitive	Rapamycin_IC50=Sensitive	0.011988	0.1	1.8537
CP724714_IC50=Sensitive	XMD8-85_IC50=Sensitive	0.011988	0.1	1.75614
CP724714_IC50=Sensitive	BI-2536_IC50=Sensitive	0.011988	0.1	1.66833
CEP-701_IC50=Sensitive	CGP-60474_IC50=Sensitive	0.011988	0.10084	1.94118
Gefitinib_IC50=Sensitive	Erlotinib_IC50=Sensitive	0.011988	0.10084	1.97924
CEP-701_IC50=Sensitive	PHA-665752_IC50=Sensitive	0.011988	0.10084	1.86928
UNC1215_IC50=Resistant	Imatinib_IC50=Resistant	0.011988	0.101695	5.35772
CUDC-101_IC50=Sensitive	Imatinib_IC50=Sensitive	0.011988	0.101695	3.39322
UNC1215_IC50=Resistant	PHA-665752_IC50=Resistant	0.011988	0.101695	2.90847
CUDC-101_IC50=Sensitive	GNF-2_IC50=Sensitive	0.011988	0.101695	2.54492
UNC1215_IC50=Resistant	GNF-2_IC50=Resistant	0.011988	0.101695	2.48284
Lenalidomide_IC50=Sensitive	MG-132_IC50=Sensitive	0.011988	0.101695	1.78591
UNC1215_IC50=Resistant	Sorafenib_IC50=Resistant	0.011988	0.101695	1.72537
LAQ824_IC50=Sensitive	Imatinib_IC50=Sensitive	0.011988	0.102564	3.42222
LAQ824_IC50=Sensitive	Sorafenib_IC50=Sensitive	0.011988	0.102564	2.85185
SB 216763_IC50=Resistant	Lapatinib_IC50=Resistant	0.011988	0.102564	3.01961
CI-1040_IC50=Resistant	Lapatinib_IC50=Resistant	0.011988	0.102564	3.01961
Bryostatin 1_IC50=Resistant	WH-4-023_IC50=Resistant	0.011988	0.102564	2.70175
Lisitinib_IC50=Resistant	Rapamycin_IC50=Resistant	0.011988	0.102564	2.23188
CI-1040_IC50=Resistant	GNF-2_IC50=Resistant	0.011988	0.102564	2.50407
Lisitinib_IC50=Resistant	Saracatinib_IC50=Resistant	0.011988	0.102564	2.1844
Pazopanib_IC50=Sensitive	PHA-665752_IC50=Sensitive	0.011988	0.102564	1.90123
SB 216763_IC50=Resistant	TGX221_IC50=Resistant	0.011988	0.102564	1.86667
Bryostatin 1_IC50=Resistant	AZ628_IC50=Resistant	0.011988	0.102564	1.90123
GW-2580_IC50=Resistant	Cyclopamine_IC50=Resistant	0.011988	0.102564	1.77011
Pazopanib_IC50=Sensitive	GW843682X_IC50=Sensitive	0.011988	0.102564	1.68306
JNK-9L_IC50=Resistant	Lapatinib_IC50=Resistant	0.011988	0.103448	3.04564
JNK-9L_IC50=Resistant	Erlotinib_IC50=Resistant	0.011988	0.103448	2.87644
VNLG/124_IC50=Sensitive	GNF-2_IC50=Sensitive	0.011988	0.103448	2.58879
Belinostat_IC50=Resistant	Nilotinib_IC50=Resistant	0.011988	0.103448	2.46552
AC220_IC50=Sensitive	CGP-60474_IC50=Sensitive	0.011988	0.103448	1.99138
FH535_IC50=Sensitive	Bortezomib_IC50=Sensitive	0.011988	0.103448	1.95381
AC220_IC50=Sensitive	Bortezomib_IC50=Sensitive	0.011988	0.103448	1.95381
JNK-9L_IC50=Resistant	Dasatinib_IC50=Resistant	0.011988	0.103448	2.30115
Navitoclax_IC50=Resistant	Crizotinib_IC50=Resistant	0.011988	0.104348	2.37391
Navitoclax_IC50=Resistant	TGX221_IC50=Sensitive	0.011988	0.104348	1.65797
AZD8055_IC50=Resistant	AZ628_IC50=Resistant	0.011988	0.104348	1.9343
SB590885_IC50=Sensitive	S-Trityl-L-cysteine_IC50=Sensitive	0.011988	0.104348	1.71233
AZD8055_IC50=Resistant	A-443654_IC50=Resistant	0.011988	0.104348	1.65797
AZD8055_IC50=Resistant	QL-XII-61_IC50=Resistant	0.011988	0.104348	1.77038
SB590885_IC50=Sensitive	GW843682X_IC50=Sensitive	0.011988	0.104348	1.71233
BHG712_IC50=Sensitive	GNF-2_IC50=Sensitive	0.011988	0.105263	2.63421
BHG712_IC50=Sensitive	MG-132_IC50=Sensitive	0.011988	0.105263	1.84857
MP470_IC50=Resistant	Cyclopamine_IC50=Resistant	0.011988	0.105263	1.8167
MP470_IC50=Resistant	Dabrafenib_IC50=Resistant	0.011988	0.105263	1.78591
KIN001-244_IC50=Sensitive	Imatinib_IC50=Sensitive	0.011988	0.106195	3.54336
AZD8055_IC50=Sensitive	Sunitinib_IC50=Sensitive	0.011988	0.106195	2.79739
CP724714_IC50=Resistant	Erlotinib_IC50=Resistant	0.011988	0.106195	2.9528
CP724714_IC50=Resistant	WH-4-023_IC50=Resistant	0.011988	0.106195	2.79739
CP724714_IC50=Resistant	Dasatinib_IC50=Resistant	0.011988	0.106195	2.36224
CP724714_IC50=Resistant	Saracatinib_IC50=Resistant	0.011988	0.106195	2.26172
KIN001-244_IC50=Sensitive	WH-4-023_IC50=Sensitive	0.011988	0.106195	1.66095
NSC-87877_IC50=Resistant	A-443654_IC50=Resistant	0.011988	0.106195	1.68732
AZD8055_IC50=Sensitive	ZG-10_IC50=Sensitive	0.011988	0.106195	1.71453
MP470_IC50=Sensitive	CGP-60474_IC50=Resistant	0.011988	0.106195	1.66095
AP-24534_IC50=Resistant	CGP-60474_IC50=Resistant	0.011988	0.106195	1.66095
CAL-101_IC50=Resistant	Rapamycin_IC50=Resistant	0.011988	0.107143	2.33152
OSU-03012_IC50=Sensitive	TAE684_IC50=Sensitive	0.011988	0.107143	2.0625
XMD14-99_IC50=Resistant	GNF-2_IC50=Resistant	0.011988	0.107143	2.61585
piperlongumine_IC50=Resistant	GNF-2_IC50=Resistant	0.011988	0.107143	2.61585
BEZ235_IC50=Resistant	Crizotinib_IC50=Resistant	0.011988	0.107143	2.4375
OSU-03012_IC50=Sensitive	CGP-60474_IC50=Sensitive	0.011988	0.107143	2.0625
BEZ235_IC50=Resistant	Dasatinib_IC50=Resistant	0.011988	0.107143	2.38333
OSU-03012_IC50=Sensitive	KIN001-135_IC50=Sensitive	0.011988	0.107143	1.98611
LAQ824_IC50=Resistant	Linifanib_IC50=Resistant	0.011988	0.107143	1.95
AZD7762_IC50=Sensitive	Saracatinib_IC50=Sensitive	0.011988	0.107143	1.67578
OSU-03012_IC50=Sensitive	Saracatinib_IC50=Sensitive	0.011988	0.107143	1.67578
CH5424802_IC50=Sensitive	TGX221_IC50=Sensitive	0.011988	0.107143	1.70238
XMD14-99_IC50=Resistant	TGX221_IC50=Sensitive	0.011988	0.107143	1.70238
AZD7762_IC50=Sensitive	WZ-1-84_IC50=Sensitive	0.011988	0.107143	1.67578
BEZ235_IC50=Resistant	AZ628_IC50=Resistant	0.011988	0.107143	1.98611
XMD14-99_IC50=Resistant	Sorafenib_IC50=Resistant	0.011988	0.107143	1.8178
CAL-101_IC50=Resistant	Cyclopamine_IC50=Resistant	0.011988	0.107143	1.84914
piperlongumine_IC50=Resistant	Cyclopamine_IC50=Resistant	0.011988	0.107143	1.84914
piperlongumine_IC50=Resistant	BMS-509744_IC50=Resistant	0.011988	0.107143	1.65
JNJ-26854165_IC50=Sensitive	TAE684_IC50=Sensitive	0.011988	0.108108	2.08108
STF-62247_IC50=Resistant	TGX221_IC50=Sensitive	0.011988	0.108108	1.71772
JNJ-26854165_IC50=Sensitive	WZ-1-84_IC50=Sensitive	0.011988	0.108108	1.69088
STF-62247_IC50=Resistant	AZ628_IC50=Resistant	0.011988	0.108108	2.004
JNJ-26854165_IC50=Sensitive	XMD8-85_IC50=Sensitive	0.011988	0.108108	1.89853
Shikonin_IC50=Sensitive	Sunitinib_IC50=Sensitive	0.011988	0.109091	2.87368
Temozolomide_IC50=Resistant	WZ-1-84_IC50=Resistant	0.011988	0.109091	2.275
Shikonin_IC50=Sensitive	Rapamycin_IC50=Sensitive	0.011988	0.109091	2.02222
Temozolomide_IC50=Resistant	Saracatinib_IC50=Resistant	0.011988	0.109091	2.3234
Shikonin_IC50=Sensitive	MG-132_IC50=Sensitive	0.011988	0.109091	1.91579
Shikonin_IC50=Sensitive	Crizotinib_IC50=Sensitive	0.011988	0.109091	2.14118
Shikonin_IC50=Sensitive	MS-275_IC50=Sensitive	0.011988	0.109091	1.88276
Temozolomide_IC50=Resistant	TGX221_IC50=Sensitive	0.011988	0.109091	1.73333
Gefitinib_IC50=Resistant	TGX221_IC50=Sensitive	0.011988	0.109091	1.73333
VX-702_IC50=Resistant	TGX221_IC50=Sensitive	0.011988	0.109091	1.73333
Gefitinib_IC50=Resistant	Sorafenib_IC50=Resistant	0.011988	0.109091	1.85085
VX-702_IC50=Resistant	Sorafenib_IC50=Resistant	0.011988	0.109091	1.85085
Temozolomide_IC50=Resistant	A-443654_IC50=Resistant	0.011988	0.109091	1.73333
Belinostat_IC50=Sensitive	Sunitinib_IC50=Sensitive	0.011988	0.110092	2.90005
BX-795_IC50=Sensitive	Z-LLNle-CHO_IC50=Sensitive	0.011988	0.110092	2.75505
BX-795_IC50=Sensitive	A-443654_IC50=Sensitive	0.011988	0.110092	2.56283
Belinostat_IC50=Sensitive	HG-5-88-01_IC50=Sensitive	0.011988	0.110092	1.7219
Belinostat_IC50=Sensitive	AZ628_IC50=Sensitive	0.011988	0.110092	1.74924
AMG-706_IC50=Sensitive	BMS-509744_IC50=Sensitive	0.011988	0.110092	1.7219
Belinostat_IC50=Sensitive	ZG-10_IC50=Sensitive	0.011988	0.110092	1.77745
AMG-706_IC50=Sensitive	Paclitaxel_IC50=Sensitive	0.011988	0.110092	1.66972
XMD15-27_IC50=Resistant	Imatinib_IC50=Resistant	0.011988	0.11215	5.90851
GW 441756_IC50=Resistant	Lapatinib_IC50=Resistant	0.011988	0.11215	3.30181
XMD15-27_IC50=Resistant	PHA-665752_IC50=Resistant	0.011988	0.11215	3.20748
GW 441756_IC50=Resistant	WH-4-023_IC50=Resistant	0.011988	0.11215	2.95425
XMD15-27_IC50=Resistant	Sorafenib_IC50=Resistant	0.011988	0.11215	1.90274
GW 441756_IC50=Resistant	CGP-60474_IC50=Resistant	0.011988	0.11215	1.75409
GW 441756_IC50=Resistant	ZG-10_IC50=Resistant	0.011988	0.11215	1.75409
PD-173074_IC50=Resistant	Lapatinib_IC50=Resistant	0.011988	0.113208	3.33296
PD-173074_IC50=Resistant	PHA-665752_IC50=Resistant	0.011988	0.113208	3.23774
TL-1-85_IC50=Sensitive	Z-LLNle-CHO_IC50=Sensitive	0.011988	0.113208	2.83302
TL-1-85_IC50=Sensitive	A-443654_IC50=Sensitive	0.011988	0.113208	2.63537
PD-173074_IC50=Resistant	GNF-2_IC50=Resistant	0.011988	0.113208	2.76392
AS601245_IC50=Sensitive	Saracatinib_IC50=Sensitive	0.011988	0.113208	1.77064
AS601245_IC50=Sensitive	WZ-1-84_IC50=Sensitive	0.011988	0.113208	1.77064
TL-1-85_IC50=Sensitive	ZG-10_IC50=Sensitive	0.011988	0.113208	1.82775
AS601245_IC50=Sensitive	Paclitaxel_IC50=Sensitive	0.011988	0.113208	1.71698
TL-1-85_IC50=Sensitive	TAE684_IC50=Resistant	0.011988	0.113208	1.71698
AS601245_IC50=Sensitive	BI-2536_IC50=Sensitive	0.011988	0.113208	1.88868
XL-184_IC50=Sensitive	A-443654_IC50=Sensitive	0.011988	0.114286	2.66047
GSK1070916_IC50=Sensitive	Rapamycin_IC50=Sensitive	0.011988	0.114286	2.11852
Cetuximab_IC50=Sensitive	AC220_IC50=Resistant	0.011988	0.114286	1.90667
GSK1070916_IC50=Sensitive	JW-7-52-1_IC50=Sensitive	0.011988	0.114286	1.70746
GSK1070916_IC50=Sensitive	JW-7-52-1_IC50=Resistant	0.011988	0.114286	1.7875
XL-184_IC50=Sensitive	ZG-10_IC50=Sensitive	0.011988	0.114286	1.84516
Axitinib_IC50=Sensitive	Sunitinib_IC50=Sensitive	0.011988	0.115385	3.03947
Axitinib_IC50=Sensitive	PHA-665752_IC50=Sensitive	0.011988	0.115385	2.13889
ATRA_IC50=Sensitive	WZ-1-84_IC50=Sensitive	0.011988	0.115385	1.80469
Axitinib_IC50=Sensitive	BMS-509744_IC50=Sensitive	0.011988	0.115385	1.80469
Axitinib_IC50=Sensitive	JW-7-52-1_IC50=Resistant	0.011988	0.115385	1.80469
Axitinib_IC50=Sensitive	Roscovitine_IC50=Sensitive	0.011988	0.115385	1.75
Dabrafenib_IC50=Sensitive	Sunitinib_IC50=Sensitive	0.011988	0.117647	3.09907
Dabrafenib_IC50=Sensitive	Saracatinib_IC50=Sensitive	0.011988	0.117647	1.84007
Dabrafenib_IC50=Sensitive	ZG-10_IC50=Sensitive	0.011988	0.117647	1.89943
FMK_IC50=Resistant	Roscovitine_IC50=Resistant	0.011988	0.117647	1.70673
Dabrafenib_IC50=Sensitive	Salubrinal_IC50=Sensitive	0.011988	0.117647	1.73183
FMK_IC50=Resistant	ZG-10_IC50=Resistant	0.011988	0.117647	1.84007
Lenalidomide_IC50=Resistant	GNF-2_IC50=Resistant	0.011988	0.12	2.92976
PLX4720_IC50=Resistant	WZ-1-84_IC50=Resistant	0.011988	0.12	2.5025
PLX4720_IC50=Resistant	KIN001-135_IC50=Resistant	0.011988	0.12	2.22444
PLX4720_IC50=Resistant	Saracatinib_IC50=Resistant	0.011988	0.12	2.55574
AMG-706_IC50=Resistant	TAE684_IC50=Resistant	0.011988	0.12	1.82
PLX4720_IC50=Resistant	MS-275_IC50=Resistant	0.011988	0.12	1.74087
AMG-706_IC50=Resistant	CGP-082996_IC50=Resistant	0.011988	0.12	1.74087
Lenalidomide_IC50=Resistant	Z-LLNle-CHO_IC50=Resistant	0.011988	0.12	1.79284
Lenalidomide_IC50=Resistant	VX-680_IC50=Resistant	0.011988	0.12	1.716
Lenalidomide_IC50=Resistant	Sunitinib_IC50=Resistant	0.011988	0.12	1.74087
UNC0638_IC50=Sensitive	Sunitinib_IC50=Sensitive	0.011988	0.121212	3.19298
UNC0638_IC50=Sensitive	Z-LLNle-CHO_IC50=Sensitive	0.011988	0.121212	3.03333
piperlongumine_IC50=Sensitive	HG-5-88-01_IC50=Sensitive	0.011988	0.121212	1.89583
UNC0638_IC50=Sensitive	JW-7-52-1_IC50=Sensitive	0.011988	0.121212	1.81095
piperlongumine_IC50=Sensitive	Roscovitine_IC50=Sensitive	0.011988	0.121212	1.83838
UNC0638_IC50=Sensitive	MS-275_IC50=Resistant	0.011988	0.121212	1.75845
UNC0638_IC50=Sensitive	XMD8-92_IC50=Sensitive	0.011988	0.121212	1.6621
T0901317_IC50=Resistant	Crizotinib_IC50=Resistant	0.011988	0.122449	2.78571
(5Z)-7-Oxozeaenol_IC50=Resistant	Dasatinib_IC50=Resistant	0.011988	0.122449	2.72381
AUY922_IC50=Sensitive	Crizotinib_IC50=Sensitive	0.011988	0.122449	2.40336
AUY922_IC50=Sensitive	Linifanib_IC50=Sensitive	0.011988	0.122449	1.97696
AUY922_IC50=Sensitive	Saracatinib_IC50=Sensitive	0.011988	0.122449	1.91518
(5Z)-7-Oxozeaenol_IC50=Resistant	AC220_IC50=Resistant	0.011988	0.122449	2.04286
(5Z)-7-Oxozeaenol_IC50=Resistant	Sorafenib_IC50=Resistant	0.011988	0.122449	2.07748
AUY922_IC50=Sensitive	CMK_IC50=Sensitive	0.011988	0.122449	1.75102
(5Z)-7-Oxozeaenol_IC50=Resistant	A-770041_IC50=Resistant	0.011988	0.122449	1.88571
(5Z)-7-Oxozeaenol_IC50=Resistant	BMS-509744_IC50=Resistant	0.011988	0.122449	1.88571
(5Z)-7-Oxozeaenol_IC50=Resistant	CGP-082996_IC50=Resistant	0.011988	0.122449	1.7764
T0901317_IC50=Resistant	VX-680_IC50=Resistant	0.011988	0.122449	1.75102
T0901317_IC50=Resistant	Sunitinib_IC50=Resistant	0.011988	0.122449	1.7764
rTRAIL_IC50=Resistant	Sunitinib_IC50=Resistant	0.011988	0.122449	1.7764
Foretinib_IC50=Sensitive	A-443654_IC50=Sensitive	0.011988	0.123711	2.87988
Foretinib_IC50=Sensitive	Rapamycin_IC50=Sensitive	0.011988	0.123711	2.29324
Foretinib_IC50=Sensitive	ZG-10_IC50=Sensitive	0.011988	0.123711	1.99734
AP-24534_IC50=Sensitive	TAE684_IC50=Sensitive	0.011988	0.12766	2.45745
Thapsigargin_IC50=Sensitive	A-443654_IC50=Sensitive	0.011988	0.12766	2.9718
ATRA_IC50=Resistant	Crizotinib_IC50=Resistant	0.011988	0.12766	2.90426
Tivozanib_IC50=Sensitive	HG-5-113-01_IC50=Sensitive	0.011988	0.129032	1.76933
Masitinib_IC50=Sensitive	GNF-2_IC50=Sensitive	0.011988	0.130435	3.26413
OSU-03012_IC50=Resistant	KIN001-135_IC50=Resistant	0.011988	0.130435	2.41787
Masitinib_IC50=Sensitive	PHA-665752_IC50=Sensitive	0.011988	0.130435	2.41787
OSU-03012_IC50=Resistant	AZ628_IC50=Resistant	0.011988	0.130435	2.41787
YK 4-279_IC50=Sensitive	S-Trityl-L-cysteine_IC50=Sensitive	0.011988	0.130435	2.14041
Masitinib_IC50=Sensitive	ZG-10_IC50=Sensitive	0.011988	0.130435	2.10589
YK 4-279_IC50=Sensitive	Nilotinib_IC50=Sensitive	0.011988	0.130435	2.0087
OSU-03012_IC50=Resistant	Roscovitine_IC50=Resistant	0.011988	0.130435	1.89225
YK 4-279_IC50=Sensitive	QL-VIII-58_IC50=Sensitive	0.011988	0.130435	1.71796
OSU-03012_IC50=Resistant	Pyrimethamine_IC50=Resistant	0.011988	0.130435	1.67391
JNK-9L_IC50=Sensitive	TAE684_IC50=Sensitive	0.011988	0.133333	2.56667
JNK-9L_IC50=Sensitive	Crizotinib_IC50=Sensitive	0.011988	0.133333	2.61699
JNK-9L_IC50=Sensitive	TGX221_IC50=Sensitive	0.011988	0.133333	2.11852
JNK-9L_IC50=Sensitive	HG-5-113-01_IC50=Sensitive	0.011988	0.133333	1.82831
JNK-9L_IC50=Sensitive	CMK_IC50=Sensitive	0.011988	0.133333	1.90667
Afatinib_IC50=Resistant	Lapatinib_IC50=Resistant	0.011988	0.137931	4.06085
Afatinib_IC50=Resistant	Erlotinib_IC50=Resistant	0.011988	0.137931	3.83525
QL-XII-61_IC50=Sensitive	Z-LLNle-CHO_IC50=Sensitive	0.011988	0.137931	3.45172
NG-25_IC50=Sensitive	TAE684_IC50=Sensitive	0.011988	0.137931	2.65517
Ruxolitinib_IC50=Sensitive	Rapamycin_IC50=Sensitive	0.011988	0.137931	2.55683
Afatinib_IC50=Resistant	Dasatinib_IC50=Resistant	0.011988	0.137931	3.0682
Afatinib_IC50=Resistant	AC220_IC50=Resistant	0.011988	0.137931	2.30115
Ruxolitinib_IC50=Sensitive	TGX221_IC50=Sensitive	0.011988	0.137931	2.19157
Afatinib_IC50=Resistant	Sorafenib_IC50=Resistant	0.011988	0.137931	2.34015
Ruxolitinib_IC50=Sensitive	HG-5-113-01_IC50=Sensitive	0.011988	0.137931	1.89136
QL-XII-61_IC50=Sensitive	A-770041_IC50=Sensitive	0.011988	0.137931	1.97241
Afatinib_IC50=Resistant	VX-680_IC50=Resistant	0.011988	0.137931	1.97241
Afatinib_IC50=Resistant	BI-2536_IC50=Resistant	0.011988	0.137931	1.84092
Afatinib_IC50=Resistant	Parthenolide_IC50=Resistant	0.011988	0.137931	1.8658
XMD8-92_IC50=Resistant	CH5424802_IC50=Resistant	0.011988	0.139535	2.79349
VNLG/124_IC50=Resistant	GNF-2_IC50=Resistant	0.011988	0.141176	3.44677
KIN001-266_IC50=Sensitive	CGP-60474_IC50=Sensitive	0.011988	0.141176	2.71765
KIN001-266_IC50=Sensitive	XMD8-92_IC50=Sensitive	0.011988	0.141176	1.93586
VNLG/124_IC50=Resistant	Sunitinib_IC50=Resistant	0.011988	0.141176	2.04808
VNLG/124_IC50=Resistant	Parthenolide_IC50=Resistant	0.011988	0.141176	1.9097
VNLG/124_IC50=Resistant	GW843682X_IC50=Resistant	0.011988	0.141176	1.83529
VNLG/124_IC50=Resistant	Paclitaxel_IC50=Resistant	0.011988	0.141176	1.78883
Cetuximab_IC50=Resistant	Saracatinib_IC50=Resistant	0.011988	0.146341	3.11676
Parthenolide_IC50=Sensitive	GNF-2_IC50=Sensitive	0.011988	0.15	3.75375
XMD11-85h_IC50=Sensitive	XMD8-85_IC50=Sensitive	0.011988	0.15	2.63421
XMD11-85h_IC50=Sensitive	Nilotinib_IC50=Sensitive	0.011988	0.15	2.31
XMD11-85h_IC50=Sensitive	A-770041_IC50=Sensitive	0.011988	0.15	2.145
XMD11-85h_IC50=Sensitive	Pyrimethamine_IC50=Sensitive	0.011988	0.15	2.17609
QL-VIII-58_IC50=Resistant	BI-2536_IC50=Resistant	0.011988	0.15	2.002
GSK690693_IC50=Resistant	Pyrimethamine_IC50=Resistant	0.011988	0.15	1.925
QL-VIII-58_IC50=Resistant	Pyrimethamine_IC50=Resistant	0.011988	0.15	1.925
QL-VIII-58_IC50=Resistant	Salubrinal_IC50=Resistant	0.011988	0.15	1.925
QL-VIII-58_IC50=Resistant	Paclitaxel_IC50=Resistant	0.011988	0.15	1.90063
QL-VIII-58_IC50=Resistant	SB590885_IC50=Resistant	0.011988	0.15	1.95
QL-VIII-58_IC50=Resistant	GSK1070916_IC50=Resistant	0.011988	0.15	1.90063
Paclitaxel_IC50=Resistant	VNLG/124_IC50=Resistant	0.011988	0.151899	1.78883
Paclitaxel_IC50=Resistant	QL-VIII-58_IC50=Resistant	0.011988	0.151899	1.90063
GSK1070916_IC50=Resistant	QL-VIII-58_IC50=Resistant	0.011988	0.151899	1.90063
Pyrimethamine_IC50=Resistant	Bortezomib_IC50=Sensitive	0.011988	0.153846	2.90566
Pyrimethamine_IC50=Resistant	Bortezomib_IC50=Resistant	0.011988	0.153846	2.26471
Pyrimethamine_IC50=Resistant	MG-132_IC50=Resistant	0.011988	0.153846	2.10959
Pyrimethamine_IC50=Resistant	GSK690693_IC50=Resistant	0.011988	0.153846	1.925
Pyrimethamine_IC50=Resistant	QL-VIII-58_IC50=Resistant	0.011988	0.153846	1.925
Pyrimethamine_IC50=Resistant	OSU-03012_IC50=Resistant	0.011988	0.153846	1.67391
Salubrinal_IC50=Resistant	QL-VIII-58_IC50=Resistant	0.011988	0.153846	1.925
Dasatinib_IC50=Sensitive	Sorafenib_IC50=Sensitive	0.011988	0.155844	4.33333
SB590885_IC50=Resistant	PHA-665752_IC50=Resistant	0.011988	0.155844	4.45714
SB590885_IC50=Resistant	GNF-2_IC50=Resistant	0.011988	0.155844	3.80488
Tivozanib_IC50=Resistant	GNF-2_IC50=Resistant	0.011988	0.155844	3.80488
Tivozanib_IC50=Resistant	Crizotinib_IC50=Resistant	0.011988	0.155844	3.54545
Tivozanib_IC50=Resistant	KIN001-135_IC50=Resistant	0.011988	0.155844	2.88889
Dasatinib_IC50=Sensitive	MG-132_IC50=Sensitive	0.011988	0.155844	2.73684
Dasatinib_IC50=Sensitive	MS-275_IC50=Sensitive	0.011988	0.155844	2.68966
SB590885_IC50=Resistant	ZG-10_IC50=Resistant	0.011988	0.155844	2.4375
SB590885_IC50=Resistant	VX-680_IC50=Resistant	0.011988	0.155844	2.22857
Tivozanib_IC50=Resistant	VX-680_IC50=Resistant	0.011988	0.155844	2.22857
Tivozanib_IC50=Resistant	Parthenolide_IC50=Resistant	0.011988	0.155844	2.10811
GW843682X_IC50=Resistant	VNLG/124_IC50=Resistant	0.011988	0.155844	1.83529
SB590885_IC50=Resistant	QL-VIII-58_IC50=Resistant	0.011988	0.155844	1.95
QL-VIII-58_IC50=Sensitive	BMS-509744_IC50=Sensitive	0.011988	0.157895	2.46957
QL-VIII-58_IC50=Sensitive	YK 4-279_IC50=Sensitive	0.011988	0.157895	1.71796
BI-2536_IC50=Resistant	Lapatinib_IC50=Resistant	0.011988	0.16	4.71059
BI-2536_IC50=Resistant	Erlotinib_IC50=Resistant	0.011988	0.16	4.44889
BI-2536_IC50=Resistant	QL-VIII-58_IC50=Resistant	0.011988	0.16	2.002
BI-2536_IC50=Resistant	Afatinib_IC50=Resistant	0.011988	0.16	1.84092
S-Trityl-L-cysteine_IC50=Resistant	Lapatinib_IC50=Resistant	0.011988	0.162162	4.77424
Parthenolide_IC50=Resistant	PHA-665752_IC50=Resistant	0.011988	0.162162	4.63784
VX-680_IC50=Sensitive	GNF-2_IC50=Sensitive	0.011988	0.162162	4.05811
CMK_IC50=Resistant	Lapatinib_IC50=Sensitive	0.011988	0.162162	3.77498
Parthenolide_IC50=Resistant	Erlotinib_IC50=Sensitive	0.011988	0.162162	3.18283
VX-680_IC50=Sensitive	ZG-10_IC50=Sensitive	0.011988	0.162162	2.61813
VX-680_IC50=Sensitive	XMD8-92_IC50=Sensitive	0.011988	0.162162	2.22362
Parthenolide_IC50=Resistant	Tivozanib_IC50=Resistant	0.011988	0.162162	2.10811
Parthenolide_IC50=Resistant	VNLG/124_IC50=Resistant	0.011988	0.162162	1.9097
Parthenolide_IC50=Resistant	Afatinib_IC50=Resistant	0.011988	0.162162	1.8658
CGP-082996_IC50=Sensitive	Imatinib_IC50=Sensitive	0.011988	0.164384	5.48493
MG-132_IC50=Resistant	GNF-2_IC50=Resistant	0.011988	0.164384	4.01336
MG-132_IC50=Resistant	KIN001-135_IC50=Resistant	0.011988	0.164384	3.04718
HG-5-113-01_IC50=Sensitive	Crizotinib_IC50=Sensitive	0.011988	0.164384	3.22643
HG-5-113-01_IC50=Sensitive	S-Trityl-L-cysteine_IC50=Sensitive	0.011988	0.164384	2.69751
XMD8-92_IC50=Sensitive	Cyclopamine_IC50=Sensitive	0.011988	0.164384	2.49315
XMD8-92_IC50=Sensitive	BMS-509744_IC50=Sensitive	0.011988	0.164384	2.57106
HG-5-113-01_IC50=Sensitive	GW843682X_IC50=Sensitive	0.011988	0.164384	2.69751
HG-5-113-01_IC50=Sensitive	BI-2536_IC50=Sensitive	0.011988	0.164384	2.74247
HG-5-113-01_IC50=Sensitive	Salubrinal_IC50=Sensitive	0.011988	0.164384	2.41982
HG-5-113-01_IC50=Sensitive	JNK-9L_IC50=Sensitive	0.011988	0.164384	1.82831
HG-5-113-01_IC50=Sensitive	Tivozanib_IC50=Sensitive	0.011988	0.164384	1.76933
HG-5-113-01_IC50=Sensitive	Ruxolitinib_IC50=Sensitive	0.011988	0.164384	1.89136
XMD8-92_IC50=Sensitive	VX-680_IC50=Sensitive	0.011988	0.164384	2.22362
XMD8-92_IC50=Sensitive	KIN001-266_IC50=Sensitive	0.011988	0.164384	1.93586
XMD8-92_IC50=Sensitive	UNC0638_IC50=Sensitive	0.011988	0.164384	1.6621
MG-132_IC50=Resistant	Pyrimethamine_IC50=Resistant	0.011988	0.164384	2.10959
HG-5-113-01_IC50=Resistant	Nilotinib_IC50=Resistant	0.011988	0.169014	4.02817
HG-5-113-01_IC50=Resistant	Linifanib_IC50=Resistant	0.011988	0.169014	3.07606
HG-5-113-01_IC50=Resistant	XMD8-85_IC50=Resistant	0.011988	0.169014	2.48799
VX-680_IC50=Resistant	Lapatinib_IC50=Resistant	0.011988	0.171429	5.04706
VX-680_IC50=Resistant	PHA-665752_IC50=Resistant	0.011988	0.171429	4.90286
VX-680_IC50=Resistant	Nilotinib_IC50=Resistant	0.011988	0.171429	4.08571
A-770041_IC50=Sensitive	PHA-665752_IC50=Sensitive	0.011988	0.171429	3.17778
A-770041_IC50=Sensitive	Nilotinib_IC50=Sensitive	0.011988	0.171429	2.64
A-770041_IC50=Sensitive	XMD11-85h_IC50=Sensitive	0.011988	0.171429	2.145
A-770041_IC50=Sensitive	QL-XII-61_IC50=Sensitive	0.011988	0.171429	1.97241
CMK_IC50=Sensitive	JNK-9L_IC50=Sensitive	0.011988	0.171429	1.90667
CMK_IC50=Sensitive	AUY922_IC50=Sensitive	0.011988	0.171429	1.75102
VX-680_IC50=Resistant	SB590885_IC50=Resistant	0.011988	0.171429	2.22857
VX-680_IC50=Resistant	Tivozanib_IC50=Resistant	0.011988	0.171429	2.22857
VX-680_IC50=Resistant	Afatinib_IC50=Resistant	0.011988	0.171429	1.97241
VX-680_IC50=Resistant	T0901317_IC50=Resistant	0.011988	0.171429	1.75102
VX-680_IC50=Resistant	Lenalidomide_IC50=Resistant	0.011988	0.171429	1.716
CGP-082996_IC50=Resistant	PHA-665752_IC50=Resistant	0.011988	0.173913	4.97391
MS-275_IC50=Resistant	Erlotinib_IC50=Resistant	0.011988	0.173913	4.83575
MS-275_IC50=Resistant	GNF-2_IC50=Resistant	0.011988	0.173913	4.24602
Pyrimethamine_IC50=Sensitive	CGP-60474_IC50=Sensitive	0.011988	0.173913	3.34783
Pyrimethamine_IC50=Sensitive	MG-132_IC50=Sensitive	0.011988	0.173913	3.05416
Pyrimethamine_IC50=Sensitive	Linifanib_IC50=Sensitive	0.011988	0.173913	2.80785
MS-275_IC50=Resistant	UNC0638_IC50=Sensitive	0.011988	0.173913	1.75845
MS-275_IC50=Resistant	PLX4720_IC50=Resistant	0.011988	0.173913	1.74087
Roscovitine_IC50=Resistant	OSU-03012_IC50=Resistant	0.011988	0.173913	1.89225
Roscovitine_IC50=Resistant	FMK_IC50=Resistant	0.011988	0.173913	1.70673
CGP-082996_IC50=Resistant	AMG-706_IC50=Resistant	0.011988	0.173913	1.74087
CGP-082996_IC50=Resistant	(5Z)-7-Oxozeaenol_IC50=Resistant	0.011988	0.173913	1.7764
Sunitinib_IC50=Resistant	Dabrafenib_IC50=Resistant	0.011988	0.173913	2.95063
Pyrimethamine_IC50=Sensitive	XMD11-85h_IC50=Sensitive	0.011988	0.173913	2.17609
Sunitinib_IC50=Resistant	VNLG/124_IC50=Resistant	0.011988	0.173913	2.04808
Sunitinib_IC50=Resistant	T0901317_IC50=Resistant	0.011988	0.173913	1.7764
Sunitinib_IC50=Resistant	rTRAIL_IC50=Resistant	0.011988	0.173913	1.7764
Sunitinib_IC50=Resistant	Lenalidomide_IC50=Resistant	0.011988	0.173913	1.74087
Salubrinal_IC50=Sensitive	Imatinib_IC50=Sensitive	0.011988	0.176471	5.88824
Bortezomib_IC50=Resistant	Erlotinib_IC50=Resistant	0.011988	0.176471	4.90686
Salubrinal_IC50=Sensitive	GNF-2_IC50=Sensitive	0.011988	0.176471	4.41618
Bortezomib_IC50=Resistant	Rapamycin_IC50=Resistant	0.011988	0.176471	3.84015
Salubrinal_IC50=Sensitive	Erlotinib_IC50=Sensitive	0.011988	0.176471	3.46367
Salubrinal_IC50=Sensitive	HG-5-113-01_IC50=Sensitive	0.011988	0.176471	2.41982
Salubrinal_IC50=Sensitive	Dabrafenib_IC50=Sensitive	0.011988	0.176471	1.73183
XMD8-85_IC50=Resistant	HG-5-113-01_IC50=Resistant	0.011988	0.176471	2.48799
Bortezomib_IC50=Resistant	Pyrimethamine_IC50=Resistant	0.011988	0.176471	2.26471
Z-LLNle-CHO_IC50=Resistant	Lapatinib_IC50=Resistant	0.011988	0.179104	5.27305
Z-LLNle-CHO_IC50=Resistant	Erlotinib_IC50=Resistant	0.011988	0.179104	4.9801
JW-7-52-1_IC50=Sensitive	UNC0638_IC50=Sensitive	0.011988	0.179104	1.81095
JW-7-52-1_IC50=Sensitive	GSK1070916_IC50=Sensitive	0.011988	0.179104	1.70746
Z-LLNle-CHO_IC50=Resistant	Lenalidomide_IC50=Resistant	0.011988	0.179104	1.79284
Roscovitine_IC50=Sensitive	Z-LLNle-CHO_IC50=Sensitive	0.011988	0.181818	4.55
Paclitaxel_IC50=Sensitive	Z-LLNle-CHO_IC50=Sensitive	0.011988	0.181818	4.55
Paclitaxel_IC50=Sensitive	MG-132_IC50=Sensitive	0.011988	0.181818	3.19298
Cyclopamine_IC50=Sensitive	Nilotinib_IC50=Sensitive	0.011988	0.181818	2.8
Cyclopamine_IC50=Sensitive	XMD8-92_IC50=Sensitive	0.011988	0.181818	2.49315
Roscovitine_IC50=Sensitive	AZ628_IC50=Sensitive	0.011988	0.181818	2.88889
Roscovitine_IC50=Sensitive	piperlongumine_IC50=Sensitive	0.011988	0.181818	1.83838
Roscovitine_IC50=Sensitive	Axitinib_IC50=Sensitive	0.011988	0.181818	1.75
Paclitaxel_IC50=Sensitive	AMG-706_IC50=Sensitive	0.011988	0.181818	1.66972
Paclitaxel_IC50=Sensitive	AS601245_IC50=Sensitive	0.011988	0.181818	1.71698
TAE684_IC50=Resistant	AMG-706_IC50=Resistant	0.011988	0.181818	1.82
TAE684_IC50=Resistant	TL-1-85_IC50=Sensitive	0.011988	0.181818	1.71698
Nilotinib_IC50=Sensitive	Sunitinib_IC50=Sensitive	0.011988	0.184615	4.86316
BMS-509744_IC50=Resistant	Erlotinib_IC50=Resistant	0.011988	0.184615	5.13333
Nilotinib_IC50=Sensitive	GNF-2_IC50=Sensitive	0.011988	0.184615	4.62
A-770041_IC50=Resistant	Rapamycin_IC50=Resistant	0.011988	0.184615	4.01739
Nilotinib_IC50=Sensitive	Cyclopamine_IC50=Sensitive	0.011988	0.184615	2.8
Nilotinib_IC50=Sensitive	A-770041_IC50=Sensitive	0.011988	0.184615	2.64
Nilotinib_IC50=Sensitive	XMD11-85h_IC50=Sensitive	0.011988	0.184615	2.31
Nilotinib_IC50=Sensitive	YK 4-279_IC50=Sensitive	0.011988	0.184615	2.0087
A-770041_IC50=Resistant	(5Z)-7-Oxozeaenol_IC50=Resistant	0.011988	0.184615	1.88571
BMS-509744_IC50=Resistant	(5Z)-7-Oxozeaenol_IC50=Resistant	0.011988	0.184615	1.88571
BMS-509744_IC50=Resistant	piperlongumine_IC50=Resistant	0.011988	0.184615	1.65
JW-7-52-1_IC50=Resistant	Erlotinib_IC50=Resistant	0.011988	0.1875	5.21354
BMS-509744_IC50=Sensitive	Z-LLNle-CHO_IC50=Sensitive	0.011988	0.1875	4.69219
WZ-1-84_IC50=Sensitive	GNF-2_IC50=Sensitive	0.011988	0.1875	4.69219
WZ-1-84_IC50=Sensitive	MG-132_IC50=Sensitive	0.011988	0.1875	3.29276
Saracatinib_IC50=Sensitive	KIN001-135_IC50=Sensitive	0.011988	0.1875	3.47569
WH-4-023_IC50=Sensitive	KIN001-135_IC50=Sensitive	0.011988	0.1875	3.47569
WZ-1-84_IC50=Sensitive	PHA-665752_IC50=Sensitive	0.011988	0.1875	3.47569
WH-4-023_IC50=Sensitive	PHA-665752_IC50=Sensitive	0.011988	0.1875	3.47569
Saracatinib_IC50=Sensitive	MS-275_IC50=Sensitive	0.011988	0.1875	3.23599
WH-4-023_IC50=Sensitive	MS-275_IC50=Sensitive	0.011988	0.1875	3.23599
HG-5-88-01_IC50=Sensitive	piperlongumine_IC50=Sensitive	0.011988	0.1875	1.89583
HG-5-88-01_IC50=Sensitive	Belinostat_IC50=Sensitive	0.011988	0.1875	1.7219
Saracatinib_IC50=Sensitive	AUY922_IC50=Sensitive	0.011988	0.1875	1.91518
Saracatinib_IC50=Sensitive	Dabrafenib_IC50=Sensitive	0.011988	0.1875	1.84007
Saracatinib_IC50=Sensitive	AS601245_IC50=Sensitive	0.011988	0.1875	1.77064
Saracatinib_IC50=Sensitive	AZD7762_IC50=Sensitive	0.011988	0.1875	1.67578
Saracatinib_IC50=Sensitive	OSU-03012_IC50=Sensitive	0.011988	0.1875	1.67578
WZ-1-84_IC50=Sensitive	ATRA_IC50=Sensitive	0.011988	0.1875	1.80469
WZ-1-84_IC50=Sensitive	JNJ-26854165_IC50=Sensitive	0.011988	0.1875	1.69088
WZ-1-84_IC50=Sensitive	AS601245_IC50=Sensitive	0.011988	0.1875	1.77064
WZ-1-84_IC50=Sensitive	AZD7762_IC50=Sensitive	0.011988	0.1875	1.67578
WH-4-023_IC50=Sensitive	XMD8-85_IC50=Sensitive	0.011988	0.1875	3.29276
WH-4-023_IC50=Sensitive	KIN001-244_IC50=Sensitive	0.011988	0.1875	1.66095
BMS-509744_IC50=Sensitive	XMD8-92_IC50=Sensitive	0.011988	0.1875	2.57106
BMS-509744_IC50=Sensitive	QL-VIII-58_IC50=Sensitive	0.011988	0.1875	2.46957
BMS-509744_IC50=Sensitive	AMG-706_IC50=Sensitive	0.011988	0.1875	1.7219
BMS-509744_IC50=Sensitive	Axitinib_IC50=Sensitive	0.011988	0.1875	1.80469
JW-7-52-1_IC50=Resistant	Axitinib_IC50=Sensitive	0.011988	0.1875	1.80469
JW-7-52-1_IC50=Resistant	GSK1070916_IC50=Sensitive	0.011988	0.1875	1.7875
CGP-60474_IC50=Resistant	GW 441756_IC50=Resistant	0.011988	0.1875	1.75409
CGP-60474_IC50=Resistant	MP470_IC50=Sensitive	0.011988	0.1875	1.66095
CGP-60474_IC50=Resistant	AP-24534_IC50=Resistant	0.011988	0.1875	1.66095
ZG-10_IC50=Resistant	Dabrafenib_IC50=Resistant	0.011988	0.1875	3.18114
ZG-10_IC50=Resistant	SB590885_IC50=Resistant	0.011988	0.1875	2.4375
ZG-10_IC50=Resistant	FMK_IC50=Resistant	0.011988	0.1875	1.84007
ZG-10_IC50=Resistant	GW 441756_IC50=Resistant	0.011988	0.1875	1.75409
AZ628_IC50=Sensitive	CGP-60474_IC50=Sensitive	0.011988	0.190476	3.66667
TGX221_IC50=Sensitive	Erlotinib_IC50=Sensitive	0.011988	0.190476	3.73856
TGX221_IC50=Sensitive	MS-275_IC50=Sensitive	0.011988	0.190476	3.28736
TGX221_IC50=Sensitive	BI-2536_IC50=Sensitive	0.011988	0.190476	3.17778
TGX221_IC50=Sensitive	JNK-9L_IC50=Sensitive	0.011988	0.190476	2.11852
TGX221_IC50=Sensitive	Ruxolitinib_IC50=Sensitive	0.011988	0.190476	2.19157
TGX221_IC50=Sensitive	Temozolomide_IC50=Resistant	0.011988	0.190476	1.73333
TGX221_IC50=Sensitive	STF-62247_IC50=Resistant	0.011988	0.190476	1.71772
TGX221_IC50=Sensitive	Gefitinib_IC50=Resistant	0.011988	0.190476	1.73333
TGX221_IC50=Sensitive	CH5424802_IC50=Sensitive	0.011988	0.190476	1.70238
TGX221_IC50=Sensitive	XMD14-99_IC50=Resistant	0.011988	0.190476	1.70238
TGX221_IC50=Sensitive	VX-702_IC50=Resistant	0.011988	0.190476	1.73333
TGX221_IC50=Sensitive	Navitoclax_IC50=Resistant	0.011988	0.190476	1.65797
AZ628_IC50=Sensitive	Roscovitine_IC50=Sensitive	0.011988	0.190476	2.88889
AZ628_IC50=Sensitive	Belinostat_IC50=Sensitive	0.011988	0.190476	1.74924
A-443654_IC50=Resistant	NSC-87877_IC50=Resistant	0.011988	0.190476	1.68732
A-443654_IC50=Resistant	Temozolomide_IC50=Resistant	0.011988	0.190476	1.73333
A-443654_IC50=Resistant	AZD8055_IC50=Resistant	0.011988	0.190476	1.65797
Linifanib_IC50=Sensitive	Imatinib_IC50=Sensitive	0.011988	0.193548	6.45806
Linifanib_IC50=Sensitive	GW843682X_IC50=Sensitive	0.011988	0.193548	3.1761
Linifanib_IC50=Sensitive	BI-2536_IC50=Sensitive	0.011988	0.193548	3.22903
Linifanib_IC50=Sensitive	Pyrimethamine_IC50=Sensitive	0.011988	0.193548	2.80785
Linifanib_IC50=Sensitive	AUY922_IC50=Sensitive	0.011988	0.193548	1.97696
ZG-10_IC50=Sensitive	VX-680_IC50=Sensitive	0.011988	0.193548	2.61813
ZG-10_IC50=Sensitive	Foretinib_IC50=Sensitive	0.011988	0.193548	1.99734
ZG-10_IC50=Sensitive	Dabrafenib_IC50=Sensitive	0.011988	0.193548	1.89943
ZG-10_IC50=Sensitive	Masitinib_IC50=Sensitive	0.011988	0.193548	2.10589
ZG-10_IC50=Sensitive	XL-184_IC50=Sensitive	0.011988	0.193548	1.84516
ZG-10_IC50=Sensitive	TL-1-85_IC50=Sensitive	0.011988	0.193548	1.82775
ZG-10_IC50=Sensitive	Belinostat_IC50=Sensitive	0.011988	0.193548	1.77745
ZG-10_IC50=Sensitive	AZD8055_IC50=Sensitive	0.011988	0.193548	1.71453
S-Trityl-L-cysteine_IC50=Sensitive	Bortezomib_IC50=Sensitive	0.011988	0.196721	3.71543
S-Trityl-L-cysteine_IC50=Sensitive	MG-132_IC50=Sensitive	0.011988	0.196721	3.4547
GW843682X_IC50=Sensitive	Linifanib_IC50=Sensitive	0.011988	0.196721	3.1761
S-Trityl-L-cysteine_IC50=Sensitive	HG-5-113-01_IC50=Sensitive	0.011988	0.196721	2.69751
S-Trityl-L-cysteine_IC50=Sensitive	YK 4-279_IC50=Sensitive	0.011988	0.196721	2.14041
S-Trityl-L-cysteine_IC50=Sensitive	SB590885_IC50=Sensitive	0.011988	0.196721	1.71233
GW843682X_IC50=Sensitive	HG-5-113-01_IC50=Sensitive	0.011988	0.196721	2.69751
GW843682X_IC50=Sensitive	Pazopanib_IC50=Sensitive	0.011988	0.196721	1.68306
GW843682X_IC50=Sensitive	SB590885_IC50=Sensitive	0.011988	0.196721	1.71233
BI-2536_IC50=Sensitive	Linifanib_IC50=Sensitive	0.011988	0.2	3.22903
AC220_IC50=Resistant	Afatinib_IC50=Resistant	0.011988	0.2	2.30115
AC220_IC50=Resistant	Cetuximab_IC50=Sensitive	0.011988	0.2	1.90667
AC220_IC50=Resistant	(5Z)-7-Oxozeaenol_IC50=Resistant	0.011988	0.2	2.04286
BI-2536_IC50=Sensitive	TGX221_IC50=Sensitive	0.011988	0.2	3.17778
BI-2536_IC50=Sensitive	XMD8-85_IC50=Sensitive	0.011988	0.2	3.51228
BI-2536_IC50=Sensitive	HG-5-113-01_IC50=Sensitive	0.011988	0.2	2.74247
BI-2536_IC50=Sensitive	AS601245_IC50=Sensitive	0.011988	0.2	1.88868
BI-2536_IC50=Sensitive	CP724714_IC50=Sensitive	0.011988	0.2	1.66833
Sorafenib_IC50=Resistant	PHA-665752_IC50=Resistant	0.011988	0.20339	5.81695
Sorafenib_IC50=Resistant	Erlotinib_IC50=Resistant	0.011988	0.20339	5.65537
Sorafenib_IC50=Resistant	Afatinib_IC50=Resistant	0.011988	0.20339	2.34015
Sorafenib_IC50=Resistant	XMD15-27_IC50=Resistant	0.011988	0.20339	1.90274
Sorafenib_IC50=Resistant	Gefitinib_IC50=Resistant	0.011988	0.20339	1.85085
Sorafenib_IC50=Resistant	(5Z)-7-Oxozeaenol_IC50=Resistant	0.011988	0.20339	2.07748
Sorafenib_IC50=Resistant	XMD14-99_IC50=Resistant	0.011988	0.20339	1.8178
Sorafenib_IC50=Resistant	VX-702_IC50=Resistant	0.011988	0.20339	1.85085
Sorafenib_IC50=Resistant	UNC1215_IC50=Resistant	0.011988	0.20339	1.72537
Sorafenib_IC50=Resistant	TW 37_IC50=Resistant	0.011988	0.20339	1.65523
Sorafenib_IC50=Resistant	SL 0101-1_IC50=Resistant	0.011988	0.20339	1.62875
Sorafenib_IC50=Resistant	XAV939_IC50=Resistant	0.011988	0.20339	1.61582
QL-XII-61_IC50=Resistant	AZD8055_IC50=Resistant	0.011988	0.20339	1.77038
Dabrafenib_IC50=Resistant	ZG-10_IC50=Resistant	0.011988	0.20339	3.18114
Dabrafenib_IC50=Resistant	Sunitinib_IC50=Resistant	0.011988	0.20339	2.95063
Dabrafenib_IC50=Resistant	MP470_IC50=Resistant	0.011988	0.20339	1.78591
Dabrafenib_IC50=Resistant	AR-42_IC50=Resistant	0.011988	0.20339	1.59057
MS-275_IC50=Sensitive	Z-LLNle-CHO_IC50=Sensitive	0.011988	0.206897	5.17759
MS-275_IC50=Sensitive	MG-132_IC50=Sensitive	0.011988	0.206897	3.63339
MS-275_IC50=Sensitive	PHA-665752_IC50=Sensitive	0.011988	0.206897	3.83525
MS-275_IC50=Sensitive	Saracatinib_IC50=Sensitive	0.011988	0.206897	3.23599
MS-275_IC50=Sensitive	TGX221_IC50=Sensitive	0.011988	0.206897	3.28736
MS-275_IC50=Sensitive	WH-4-023_IC50=Sensitive	0.011988	0.206897	3.23599
MS-275_IC50=Sensitive	Dasatinib_IC50=Sensitive	0.011988	0.206897	2.68966
MS-275_IC50=Sensitive	Shikonin_IC50=Sensitive	0.011988	0.206897	1.88276
MS-275_IC50=Sensitive	Embelin_IC50=Sensitive	0.011988	0.206897	1.67019
Cyclopamine_IC50=Resistant	MP470_IC50=Resistant	0.011988	0.206897	1.8167
Cyclopamine_IC50=Resistant	CAL-101_IC50=Resistant	0.011988	0.206897	1.84914
Cyclopamine_IC50=Resistant	GW-2580_IC50=Resistant	0.011988	0.206897	1.77011
Cyclopamine_IC50=Resistant	piperlongumine_IC50=Resistant	0.011988	0.206897	1.84914
Cyclopamine_IC50=Resistant	Vorinostat_IC50=Resistant	0.011988	0.206897	1.64368
Cyclopamine_IC50=Resistant	Zibotentan_IC50=Resistant	0.011988	0.206897	1.63074
XMD8-85_IC50=Sensitive	Sorafenib_IC50=Sensitive	0.011988	0.210526	5.8538
XMD8-85_IC50=Sensitive	TAE684_IC50=Sensitive	0.011988	0.210526	4.05263
MG-132_IC50=Sensitive	A-443654_IC50=Sensitive	0.011988	0.210526	4.90086
XMD8-85_IC50=Sensitive	A-443654_IC50=Sensitive	0.011988	0.210526	4.90086
MG-132_IC50=Sensitive	CGP-60474_IC50=Sensitive	0.011988	0.210526	4.05263
MG-132_IC50=Sensitive	Erlotinib_IC50=Sensitive	0.011988	0.210526	4.13209
XMD8-85_IC50=Sensitive	Erlotinib_IC50=Sensitive	0.011988	0.210526	4.13209
MG-132_IC50=Sensitive	Rapamycin_IC50=Sensitive	0.011988	0.210526	3.90253
MG-132_IC50=Sensitive	MS-275_IC50=Sensitive	0.011988	0.210526	3.63339
MG-132_IC50=Sensitive	WZ-1-84_IC50=Sensitive	0.011988	0.210526	3.29276
MG-132_IC50=Sensitive	S-Trityl-L-cysteine_IC50=Sensitive	0.011988	0.210526	3.4547
MG-132_IC50=Sensitive	Paclitaxel_IC50=Sensitive	0.011988	0.210526	3.19298
MG-132_IC50=Sensitive	Dasatinib_IC50=Sensitive	0.011988	0.210526	2.73684
MG-132_IC50=Sensitive	Pyrimethamine_IC50=Sensitive	0.011988	0.210526	3.05416
MG-132_IC50=Sensitive	Shikonin_IC50=Sensitive	0.011988	0.210526	1.91579
MG-132_IC50=Sensitive	MLN4924_IC50=Sensitive	0.011988	0.210526	1.68589
MG-132_IC50=Sensitive	BHG712_IC50=Sensitive	0.011988	0.210526	1.84857
MG-132_IC50=Sensitive	Lenalidomide_IC50=Sensitive	0.011988	0.210526	1.78591
XMD8-85_IC50=Sensitive	Crizotinib_IC50=Sensitive	0.011988	0.210526	4.13209
XMD8-85_IC50=Sensitive	WH-4-023_IC50=Sensitive	0.011988	0.210526	3.29276
XMD8-85_IC50=Sensitive	BI-2536_IC50=Sensitive	0.011988	0.210526	3.51228
XMD8-85_IC50=Sensitive	XMD11-85h_IC50=Sensitive	0.011988	0.210526	2.63421
XMD8-85_IC50=Sensitive	JNJ-26854165_IC50=Sensitive	0.011988	0.210526	1.89853
XMD8-85_IC50=Sensitive	CP724714_IC50=Sensitive	0.011988	0.210526	1.75614
Linifanib_IC50=Resistant	HG-5-113-01_IC50=Resistant	0.011988	0.218182	3.07606
Linifanib_IC50=Resistant	LAQ824_IC50=Resistant	0.011988	0.218182	1.95
Linifanib_IC50=Resistant	YM155_IC50=Resistant	0.011988	0.218182	1.57122
TGX221_IC50=Resistant	SB 216763_IC50=Resistant	0.011988	0.218182	1.86667
TGX221_IC50=Resistant	Bicalutamide_IC50=Resistant	0.011988	0.218182	1.79016
TGX221_IC50=Resistant	FR-180204_IC50=Resistant	0.011988	0.218182	1.69302
TGX221_IC50=Resistant	KIN001-236_IC50=Resistant	0.011988	0.218182	1.66718
Rapamycin_IC50=Sensitive	Sunitinib_IC50=Sensitive	0.011988	0.222222	5.8538
KIN001-135_IC50=Sensitive	Sunitinib_IC50=Sensitive	0.011988	0.222222	5.8538
KIN001-135_IC50=Resistant	PHA-665752_IC50=Resistant	0.011988	0.222222	6.35556
AZ628_IC50=Resistant	PHA-665752_IC50=Resistant	0.011988	0.222222	6.35556
KIN001-135_IC50=Sensitive	Z-LLNle-CHO_IC50=Sensitive	0.011988	0.222222	5.56111
PHA-665752_IC50=Sensitive	A-443654_IC50=Sensitive	0.011988	0.222222	5.17313
Rapamycin_IC50=Sensitive	MG-132_IC50=Sensitive	0.011988	0.222222	3.90253
Rapamycin_IC50=Sensitive	Ruxolitinib_IC50=Sensitive	0.011988	0.222222	2.55683
Rapamycin_IC50=Sensitive	Foretinib_IC50=Sensitive	0.011988	0.222222	2.29324
Rapamycin_IC50=Sensitive	GSK1070916_IC50=Sensitive	0.011988	0.222222	2.11852
Rapamycin_IC50=Sensitive	Shikonin_IC50=Sensitive	0.011988	0.222222	2.02222
Rapamycin_IC50=Sensitive	PF-562271_IC50=Sensitive	0.011988	0.222222	1.75153
Rapamycin_IC50=Sensitive	Cisplatin_IC50=Sensitive	0.011988	0.222222	1.71111
Rapamycin_IC50=Sensitive	681640_IC50=Sensitive	0.011988	0.222222	1.79391
Rapamycin_IC50=Sensitive	BEZ235_IC50=Sensitive	0.011988	0.222222	1.76543
Rapamycin_IC50=Sensitive	PD-173074_IC50=Sensitive	0.011988	0.222222	1.8537
Rapamycin_IC50=Sensitive	GW-2580_IC50=Sensitive	0.011988	0.222222	1.77956
Rapamycin_IC50=Sensitive	Cytarabine_IC50=Sensitive	0.011988	0.222222	1.61192
Rapamycin_IC50=Sensitive	JNK Inhibitor VIII_IC50=Sensitive	0.011988	0.222222	1.64774
Rapamycin_IC50=Sensitive	SL 0101-1_IC50=Sensitive	0.011988	0.222222	1.72438
Rapamycin_IC50=Sensitive	Lisitinib_IC50=Sensitive	0.011988	0.222222	1.62368
Rapamycin_IC50=Sensitive	SB 505124_IC50=Sensitive	0.011988	0.222222	1.62368
Rapamycin_IC50=Sensitive	GSK1904529A_IC50=Sensitive	0.011988	0.222222	1.58889
KIN001-135_IC50=Resistant	MG-132_IC50=Resistant	0.011988	0.222222	3.04718
KIN001-135_IC50=Resistant	Tivozanib_IC50=Resistant	0.011988	0.222222	2.88889
KIN001-135_IC50=Resistant	OSU-03012_IC50=Resistant	0.011988	0.222222	2.41787
KIN001-135_IC50=Resistant	PLX4720_IC50=Resistant	0.011988	0.222222	2.22444
KIN001-135_IC50=Resistant	EX-527_IC50=Resistant	0.011988	0.222222	1.82332
KIN001-135_IC50=Resistant	Embelin_IC50=Resistant	0.011988	0.222222	1.69805
KIN001-135_IC50=Resistant	YK 4-279_IC50=Resistant	0.011988	0.222222	1.75153
KIN001-135_IC50=Resistant	PIK-93_IC50=Resistant	0.011988	0.222222	1.62368
KIN001-135_IC50=Resistant	Mitomycin C_IC50=Resistant	0.011988	0.222222	1.64774
KIN001-135_IC50=Resistant	681640_IC50=Resistant	0.011988	0.222222	1.62368
KIN001-135_IC50=Resistant	YM155_IC50=Resistant	0.011988	0.222222	1.60032
KIN001-135_IC50=Resistant	Docetaxel_IC50=Resistant	0.011988	0.222222	1.62368
KIN001-135_IC50=Sensitive	Saracatinib_IC50=Sensitive	0.011988	0.222222	3.47569
KIN001-135_IC50=Sensitive	WH-4-023_IC50=Sensitive	0.011988	0.222222	3.47569
KIN001-135_IC50=Sensitive	OSU-03012_IC50=Sensitive	0.011988	0.222222	1.98611
KIN001-135_IC50=Sensitive	Temozolomide_IC50=Sensitive	0.011988	0.222222	1.76543
KIN001-135_IC50=Sensitive	Obatoclax Mesylate_IC50=Sensitive	0.011988	0.222222	1.73785
KIN001-135_IC50=Sensitive	Bexarotene_IC50=Sensitive	0.011988	0.222222	1.61192
KIN001-135_IC50=Sensitive	PF-4708671_IC50=Sensitive	0.011988	0.222222	1.63562
KIN001-135_IC50=Sensitive	Tipifarnib_IC50=Sensitive	0.011988	0.222222	1.66003
PHA-665752_IC50=Sensitive	MS-275_IC50=Sensitive	0.011988	0.222222	3.83525
PHA-665752_IC50=Sensitive	WZ-1-84_IC50=Sensitive	0.011988	0.222222	3.47569
PHA-665752_IC50=Sensitive	WH-4-023_IC50=Sensitive	0.011988	0.222222	3.47569
PHA-665752_IC50=Sensitive	A-770041_IC50=Sensitive	0.011988	0.222222	3.17778
PHA-665752_IC50=Sensitive	Masitinib_IC50=Sensitive	0.011988	0.222222	2.41787
PHA-665752_IC50=Sensitive	Axitinib_IC50=Sensitive	0.011988	0.222222	2.13889
PHA-665752_IC50=Sensitive	Pazopanib_IC50=Sensitive	0.011988	0.222222	1.90123
PHA-665752_IC50=Sensitive	Midostaurin_IC50=Sensitive	0.011988	0.222222	1.64774
PHA-665752_IC50=Sensitive	CEP-701_IC50=Sensitive	0.011988	0.222222	1.86928
PHA-665752_IC50=Sensitive	PF-562271_IC50=Sensitive	0.011988	0.222222	1.75153
PHA-665752_IC50=Sensitive	Vinorelbine_IC50=Sensitive	0.011988	0.222222	1.68519
PHA-665752_IC50=Sensitive	Temozolomide_IC50=Sensitive	0.011988	0.222222	1.76543
PHA-665752_IC50=Sensitive	Obatoclax Mesylate_IC50=Sensitive	0.011988	0.222222	1.73785
PHA-665752_IC50=Sensitive	Bexarotene_IC50=Sensitive	0.011988	0.222222	1.61192
PHA-665752_IC50=Sensitive	SGC0946_IC50=Sensitive	0.011988	0.222222	1.66003
PHA-665752_IC50=Sensitive	Bryostatin 1_IC50=Sensitive	0.011988	0.222222	1.63562
PHA-665752_IC50=Sensitive	PF-4708671_IC50=Sensitive	0.011988	0.222222	1.63562
PHA-665752_IC50=Sensitive	GSK1904529A_IC50=Sensitive	0.011988	0.222222	1.58889
AZ628_IC50=Resistant	OSU-03012_IC50=Resistant	0.011988	0.222222	2.41787
AZ628_IC50=Resistant	STF-62247_IC50=Resistant	0.011988	0.222222	2.004
AZ628_IC50=Resistant	AZD8055_IC50=Resistant	0.011988	0.222222	1.9343
AZ628_IC50=Resistant	Bryostatin 1_IC50=Resistant	0.011988	0.222222	1.90123
AZ628_IC50=Resistant	Methotrexate_IC50=Resistant	0.011988	0.222222	1.72438
AZ628_IC50=Resistant	BEZ235_IC50=Resistant	0.011988	0.222222	1.98611
AZ628_IC50=Resistant	SGC0946_IC50=Resistant	0.011988	0.222222	1.75153
AZ628_IC50=Resistant	SL 0101-1_IC50=Resistant	0.011988	0.222222	1.77956
AZ628_IC50=Resistant	KIN001-236_IC50=Resistant	0.011988	0.222222	1.69805
AZ628_IC50=Resistant	MK-2206_IC50=Resistant	0.011988	0.222222	1.60032
AZ628_IC50=Resistant	TL-1-85_IC50=Resistant	0.011988	0.222222	1.57762
AZ628_IC50=Resistant	Vinblastine_IC50=Resistant	0.011988	0.222222	1.66003
Bortezomib_IC50=Sensitive	S-Trityl-L-cysteine_IC50=Sensitive	0.011988	0.226415	3.71543
Bortezomib_IC50=Sensitive	Pyrimethamine_IC50=Resistant	0.011988	0.226415	2.90566
Bortezomib_IC50=Sensitive	Midostaurin_IC50=Sensitive	0.011988	0.226415	1.67883
Bortezomib_IC50=Sensitive	FTI-277_IC50=Sensitive	0.011988	0.226415	1.7434
Bortezomib_IC50=Sensitive	FH535_IC50=Sensitive	0.011988	0.226415	1.95381
Bortezomib_IC50=Sensitive	Cisplatin_IC50=Sensitive	0.011988	0.226415	1.7434
Bortezomib_IC50=Sensitive	AC220_IC50=Sensitive	0.011988	0.226415	1.95381
Bortezomib_IC50=Sensitive	GW 441756_IC50=Sensitive	0.011988	0.226415	1.82775
Bortezomib_IC50=Sensitive	BMS-754807_IC50=Sensitive	0.011988	0.226415	1.78458
Bortezomib_IC50=Sensitive	CAY10603_IC50=Sensitive	0.011988	0.226415	1.82775
Bortezomib_IC50=Sensitive	Lisitinib_IC50=Sensitive	0.011988	0.226415	1.65432
Bortezomib_IC50=Sensitive	Vorinostat_IC50=Resistant	0.011988	0.226415	1.79874
Bortezomib_IC50=Sensitive	CP466722_IC50=Sensitive	0.011988	0.226415	1.69135
Bortezomib_IC50=Sensitive	BAY 61-3606_IC50=Sensitive	0.011988	0.226415	1.61887
Bortezomib_IC50=Sensitive	Mitomycin C_IC50=Sensitive	0.011988	0.226415	1.58491
Bortezomib_IC50=Sensitive	UNC1215_IC50=Sensitive	0.011988	0.226415	1.59607
TAE684_IC50=Sensitive	XMD8-85_IC50=Sensitive	0.011988	0.230769	4.05263
TAE684_IC50=Sensitive	JNK-9L_IC50=Sensitive	0.011988	0.230769	2.56667
TAE684_IC50=Sensitive	NG-25_IC50=Sensitive	0.011988	0.230769	2.65517
TAE684_IC50=Sensitive	AP-24534_IC50=Sensitive	0.011988	0.230769	2.45745
TAE684_IC50=Sensitive	JNJ-26854165_IC50=Sensitive	0.011988	0.230769	2.08108
TAE684_IC50=Sensitive	OSU-03012_IC50=Sensitive	0.011988	0.230769	2.0625
TAE684_IC50=Sensitive	MLN4924_IC50=Sensitive	0.011988	0.230769	1.848
TAE684_IC50=Sensitive	Cisplatin_IC50=Sensitive	0.011988	0.230769	1.77692
TAE684_IC50=Sensitive	Docetaxel_IC50=Sensitive	0.011988	0.230769	1.68613
TAE684_IC50=Sensitive	Obatoclax Mesylate_IC50=Sensitive	0.011988	0.230769	1.80469
TAE684_IC50=Sensitive	Cytarabine_IC50=Sensitive	0.011988	0.230769	1.67391
TAE684_IC50=Sensitive	Camptothecin_IC50=Sensitive	0.011988	0.230769	1.61538
TAE684_IC50=Sensitive	Bryostatin 1_IC50=Sensitive	0.011988	0.230769	1.69853
TAE684_IC50=Sensitive	PF-4708671_IC50=Sensitive	0.011988	0.230769	1.69853
TAE684_IC50=Sensitive	GSK1904529A_IC50=Sensitive	0.011988	0.230769	1.65
TAE684_IC50=Sensitive	CCT018159_IC50=Sensitive	0.011988	0.230769	1.65
CGP-60474_IC50=Sensitive	MG-132_IC50=Sensitive	0.011988	0.230769	4.05263
CGP-60474_IC50=Sensitive	AZ628_IC50=Sensitive	0.011988	0.230769	3.66667
CGP-60474_IC50=Sensitive	Pyrimethamine_IC50=Sensitive	0.011988	0.230769	3.34783
CGP-60474_IC50=Sensitive	KIN001-266_IC50=Sensitive	0.011988	0.230769	2.71765
CGP-60474_IC50=Sensitive	OSU-03012_IC50=Sensitive	0.011988	0.230769	2.0625
CGP-60474_IC50=Sensitive	CEP-701_IC50=Sensitive	0.011988	0.230769	1.94118
CGP-60474_IC50=Sensitive	Embelin_IC50=Sensitive	0.011988	0.230769	1.8629
CGP-60474_IC50=Sensitive	AC220_IC50=Sensitive	0.011988	0.230769	1.99138
CGP-60474_IC50=Sensitive	VX-702_IC50=Sensitive	0.011988	0.230769	1.87805
CGP-60474_IC50=Sensitive	GW-2580_IC50=Sensitive	0.011988	0.230769	1.848
CGP-60474_IC50=Sensitive	GSK269962A_IC50=Sensitive	0.011988	0.230769	1.69853
CGP-60474_IC50=Sensitive	SL 0101-1_IC50=Sensitive	0.011988	0.230769	1.7907
CGP-60474_IC50=Sensitive	Lisitinib_IC50=Sensitive	0.011988	0.230769	1.68613
CGP-60474_IC50=Sensitive	BMS-536924_IC50=Sensitive	0.011988	0.230769	1.58219
CGP-60474_IC50=Sensitive	GSK1904529A_IC50=Sensitive	0.011988	0.230769	1.65
CGP-60474_IC50=Sensitive	Genentech Cpd 10_IC50=Sensitive	0.011988	0.230769	1.62676
CGP-60474_IC50=Sensitive	GSK690693_IC50=Sensitive	0.011988	0.230769	1.87805
CGP-60474_IC50=Sensitive	KU-55933_IC50=Sensitive	0.011988	0.230769	1.62676
CGP-60474_IC50=Sensitive	KIN001-102_IC50=Sensitive	0.011988	0.230769	1.5931
Erlotinib_IC50=Sensitive	MG-132_IC50=Sensitive	0.011988	0.235294	4.13209
Erlotinib_IC50=Sensitive	TGX221_IC50=Sensitive	0.011988	0.235294	3.73856
Erlotinib_IC50=Sensitive	XMD8-85_IC50=Sensitive	0.011988	0.235294	4.13209
Erlotinib_IC50=Sensitive	Salubrinal_IC50=Sensitive	0.011988	0.235294	3.46367
Erlotinib_IC50=Sensitive	Parthenolide_IC50=Resistant	0.011988	0.235294	3.18283
Erlotinib_IC50=Sensitive	Gefitinib_IC50=Sensitive	0.011988	0.235294	1.97924
Erlotinib_IC50=Sensitive	DMOG_IC50=Sensitive	0.011988	0.235294	1.7709
Erlotinib_IC50=Sensitive	SL 0101-1_IC50=Sensitive	0.011988	0.235294	1.82581
Erlotinib_IC50=Sensitive	JQ12_IC50=Sensitive	0.011988	0.235294	1.65866
Erlotinib_IC50=Sensitive	ZSTK474_IC50=Sensitive	0.011988	0.235294	1.67042
Erlotinib_IC50=Sensitive	TPCA-1_IC50=Sensitive	0.011988	0.235294	1.63562
Erlotinib_IC50=Sensitive	MPS-1-IN-1_IC50=Sensitive	0.011988	0.235294	1.59141
Crizotinib_IC50=Sensitive	XMD8-85_IC50=Sensitive	0.011988	0.235294	4.13209
Crizotinib_IC50=Sensitive	HG-5-113-01_IC50=Sensitive	0.011988	0.235294	3.22643
Crizotinib_IC50=Sensitive	JNK-9L_IC50=Sensitive	0.011988	0.235294	2.61699
Crizotinib_IC50=Sensitive	AUY922_IC50=Sensitive	0.011988	0.235294	2.40336
Crizotinib_IC50=Sensitive	Shikonin_IC50=Sensitive	0.011988	0.235294	2.14118
Crizotinib_IC50=Sensitive	GW 441756_IC50=Sensitive	0.011988	0.235294	1.89943
Crizotinib_IC50=Sensitive	Obatoclax Mesylate_IC50=Sensitive	0.011988	0.235294	1.84007
Crizotinib_IC50=Sensitive	Temsirolimus_IC50=Sensitive	0.011988	0.235294	1.73183
Crizotinib_IC50=Sensitive	GSK1904529A_IC50=Sensitive	0.011988	0.235294	1.68235
Crizotinib_IC50=Sensitive	GSK690693_IC50=Sensitive	0.011988	0.235294	1.91487
CH5424802_IC50=Resistant	XMD8-92_IC50=Resistant	0.011988	0.24	2.79349
CH5424802_IC50=Resistant	Bicalutamide_IC50=Resistant	0.011988	0.24	1.96918
CH5424802_IC50=Resistant	Docetaxel_IC50=Resistant	0.011988	0.24	1.75358
CH5424802_IC50=Resistant	GDC0941_IC50=Resistant	0.011988	0.24	1.6016
WZ-1-84_IC50=Resistant	Rapamycin_IC50=Resistant	0.011988	0.25	5.44022
WZ-1-84_IC50=Resistant	Temozolomide_IC50=Resistant	0.011988	0.25	2.275
WZ-1-84_IC50=Resistant	PLX4720_IC50=Resistant	0.011988	0.25	2.5025
WZ-1-84_IC50=Resistant	TW 37_IC50=Resistant	0.011988	0.25	2.03455
WZ-1-84_IC50=Resistant	Bicalutamide_IC50=Resistant	0.011988	0.25	2.05123
WZ-1-84_IC50=Resistant	FR-180204_IC50=Resistant	0.011988	0.25	1.93992
WZ-1-84_IC50=Resistant	JNK Inhibitor VIII_IC50=Resistant	0.011988	0.25	1.95508
WZ-1-84_IC50=Resistant	AZD7762_IC50=Resistant	0.011988	0.25	1.95508
WZ-1-84_IC50=Resistant	AS605240_IC50=Resistant	0.011988	0.25	1.76232
WZ-1-84_IC50=Resistant	YM155_IC50=Resistant	0.011988	0.25	1.80036
WZ-1-84_IC50=Resistant	Cisplatin_IC50=Resistant	0.011988	0.25	1.75
WZ-1-84_IC50=Resistant	17-AAG_IC50=Resistant	0.011988	0.25	1.66833
WZ-1-84_IC50=Resistant	JNJ-26854165_IC50=Resistant	0.011988	0.25	1.71404
WZ-1-84_IC50=Resistant	Camptothecin_IC50=Resistant	0.011988	0.25	1.73785
Saracatinib_IC50=Resistant	Cetuximab_IC50=Resistant	0.011988	0.255319	3.11676
Saracatinib_IC50=Resistant	CP724714_IC50=Resistant	0.011988	0.255319	2.26172
Saracatinib_IC50=Resistant	Temozolomide_IC50=Resistant	0.011988	0.255319	2.3234
Saracatinib_IC50=Resistant	PLX4720_IC50=Resistant	0.011988	0.255319	2.55574
Saracatinib_IC50=Resistant	Lisitinib_IC50=Resistant	0.011988	0.255319	2.1844
Saracatinib_IC50=Resistant	GDC0449_IC50=Resistant	0.011988	0.255319	1.99668
Saracatinib_IC50=Resistant	SB52334_IC50=Sensitive	0.011988	0.255319	1.79982
Saracatinib_IC50=Resistant	JNK Inhibitor VIII_IC50=Resistant	0.011988	0.255319	1.99668
Saracatinib_IC50=Resistant	AG-014699_IC50=Resistant	0.011988	0.255319	1.75051
Saracatinib_IC50=Resistant	BX-795_IC50=Resistant	0.011988	0.255319	1.87922
Saracatinib_IC50=Resistant	VX-11e_IC50=Resistant	0.011988	0.255319	1.70383
Saracatinib_IC50=Resistant	17-AAG_IC50=Resistant	0.011988	0.255319	1.70383
Saracatinib_IC50=Resistant	BAY 61-3606_IC50=Resistant	0.011988	0.255319	1.70383
Rapamycin_IC50=Resistant	GNF-2_IC50=Resistant	0.011988	0.26087	6.36903
Rapamycin_IC50=Resistant	WZ-1-84_IC50=Resistant	0.011988	0.26087	5.44022
Rapamycin_IC50=Resistant	A-770041_IC50=Resistant	0.011988	0.26087	4.01739
Rapamycin_IC50=Resistant	Bortezomib_IC50=Resistant	0.011988	0.26087	3.84015
Rapamycin_IC50=Resistant	CAL-101_IC50=Resistant	0.011988	0.26087	2.33152
Rapamycin_IC50=Resistant	Lisitinib_IC50=Resistant	0.011988	0.26087	2.23188
Rapamycin_IC50=Resistant	SL 0101-1_IC50=Resistant	0.011988	0.26087	2.08904
Rapamycin_IC50=Resistant	Embelin_IC50=Resistant	0.011988	0.26087	1.99336
Rapamycin_IC50=Resistant	Thapsigargin_IC50=Resistant	0.011988	0.26087	1.87864
Rapamycin_IC50=Resistant	ZSTK474_IC50=Resistant	0.011988	0.26087	1.85199
Rapamycin_IC50=Resistant	NU-7441_IC50=Resistant	0.011988	0.26087	1.7764
Rapamycin_IC50=Resistant	PD-0325901_IC50=Resistant	0.011988	0.26087	1.81341
Rapamycin_IC50=Resistant	OSI-027_IC50=Resistant	0.011988	0.26087	1.67391
Rapamycin_IC50=Resistant	Camptothecin_IC50=Resistant	0.011988	0.26087	1.81341
Rapamycin_IC50=Resistant	SNX-2112_IC50=Resistant	0.011988	0.26087	1.62193
Rapamycin_IC50=Resistant	BX-912_IC50=Resistant	0.011988	0.26087	1.71796
Dasatinib_IC50=Resistant	Afatinib_IC50=Resistant	0.011988	0.266667	3.0682
Dasatinib_IC50=Resistant	CP724714_IC50=Resistant	0.011988	0.266667	2.36224
Dasatinib_IC50=Resistant	(5Z)-7-Oxozeaenol_IC50=Resistant	0.011988	0.266667	2.72381
Dasatinib_IC50=Resistant	JNK-9L_IC50=Resistant	0.011988	0.266667	2.30115
Dasatinib_IC50=Resistant	BEZ235_IC50=Resistant	0.011988	0.266667	2.38333
Dasatinib_IC50=Resistant	Pazopanib_IC50=Resistant	0.011988	0.266667	1.92038
Dasatinib_IC50=Resistant	CEP-701_IC50=Resistant	0.011988	0.266667	2.02222
Dasatinib_IC50=Resistant	Obatoclax Mesylate_IC50=Resistant	0.011988	0.266667	1.97728
Dasatinib_IC50=Resistant	KIN001-055_IC50=Resistant	0.011988	0.266667	1.86667
Dasatinib_IC50=Resistant	ZM-447439_IC50=Resistant	0.011988	0.266667	1.84092
Dasatinib_IC50=Resistant	GDC0941_IC50=Resistant	0.011988	0.266667	1.77956
Crizotinib_IC50=Resistant	Tivozanib_IC50=Resistant	0.011988	0.272727	3.54545
Crizotinib_IC50=Resistant	T0901317_IC50=Resistant	0.011988	0.272727	2.78571
Crizotinib_IC50=Resistant	ATRA_IC50=Resistant	0.011988	0.272727	2.90426
Crizotinib_IC50=Resistant	Methotrexate_IC50=Resistant	0.011988	0.272727	2.11628
Crizotinib_IC50=Resistant	Navitoclax_IC50=Resistant	0.011988	0.272727	2.37391
Crizotinib_IC50=Resistant	BEZ235_IC50=Resistant	0.011988	0.272727	2.4375
Crizotinib_IC50=Resistant	KIN001-270_IC50=Resistant	0.011988	0.272727	1.9927
Crizotinib_IC50=Resistant	Tamoxifen_IC50=Resistant	0.011988	0.272727	2.13281
Crizotinib_IC50=Resistant	AICAR_IC50=Resistant	0.011988	0.272727	1.92254
Crizotinib_IC50=Resistant	Y-39983_IC50=Resistant	0.011988	0.272727	1.90909
Crizotinib_IC50=Resistant	TL-1-85_IC50=Resistant	0.011988	0.272727	1.93617
Crizotinib_IC50=Resistant	BX-795_IC50=Resistant	0.011988	0.272727	2.00735
Crizotinib_IC50=Resistant	Etoposide_IC50=Resistant	0.011988	0.272727	1.83221
Crizotinib_IC50=Resistant	selumetinib_IC50=Resistant	0.011988	0.272727	1.84459
Crizotinib_IC50=Resistant	TAK-715_IC50=Resistant	0.011988	0.272727	1.57803
Crizotinib_IC50=Resistant	MPS-1-IN-1_IC50=Resistant	0.011988	0.272727	1.625
Lapatinib_IC50=Sensitive	CMK_IC50=Resistant	0.011988	0.27907	3.77498
Lapatinib_IC50=Sensitive	Lisitinib_IC50=Sensitive	0.011988	0.27907	2.03904
Lapatinib_IC50=Sensitive	Bexarotene_IC50=Sensitive	0.011988	0.27907	2.02427
Lapatinib_IC50=Sensitive	CUDC-101_IC50=Resistant	0.011988	0.27907	2.10037
Lapatinib_IC50=Sensitive	Tipifarnib_IC50=Sensitive	0.011988	0.27907	2.08469
Lapatinib_IC50=Sensitive	LY317615_IC50=Sensitive	0.011988	0.27907	1.7907
Lapatinib_IC50=Sensitive	XMD13-2_IC50=Resistant	0.011988	0.27907	1.68282
A-443654_IC50=Sensitive	MG-132_IC50=Sensitive	0.011988	0.27907	4.90086
A-443654_IC50=Sensitive	PHA-665752_IC50=Sensitive	0.011988	0.27907	5.17313
A-443654_IC50=Sensitive	XMD8-85_IC50=Sensitive	0.011988	0.27907	4.90086
A-443654_IC50=Sensitive	Thapsigargin_IC50=Sensitive	0.011988	0.27907	2.9718
A-443654_IC50=Sensitive	Foretinib_IC50=Sensitive	0.011988	0.27907	2.87988
A-443654_IC50=Sensitive	XL-184_IC50=Sensitive	0.011988	0.27907	2.66047
A-443654_IC50=Sensitive	BX-795_IC50=Sensitive	0.011988	0.27907	2.56283
A-443654_IC50=Sensitive	TL-1-85_IC50=Sensitive	0.011988	0.27907	2.63537
A-443654_IC50=Sensitive	THZ-2-102-1_IC50=Sensitive	0.011988	0.27907	2.32791
A-443654_IC50=Sensitive	VX-702_IC50=Sensitive	0.011988	0.27907	2.27113
A-443654_IC50=Sensitive	Temozolomide_IC50=Sensitive	0.011988	0.27907	2.21705
A-443654_IC50=Sensitive	Lisitinib_IC50=Sensitive	0.011988	0.27907	2.03904
A-443654_IC50=Sensitive	BMS-536924_IC50=Sensitive	0.011988	0.27907	1.91335
A-443654_IC50=Sensitive	SGC0946_IC50=Sensitive	0.011988	0.27907	2.08469
A-443654_IC50=Sensitive	PFI-1_IC50=Sensitive	0.011988	0.27907	1.9812
A-443654_IC50=Sensitive	KIN001-055_IC50=Sensitive	0.011988	0.27907	1.99535
A-443654_IC50=Sensitive	Bosutinib_IC50=Sensitive	0.011988	0.27907	1.93992
A-443654_IC50=Sensitive	CCT018159_IC50=Sensitive	0.011988	0.27907	1.99535
A-443654_IC50=Sensitive	AKT inhibitor VIII_IC50=Sensitive	0.011988	0.27907	1.96725
A-443654_IC50=Sensitive	VX-11e_IC50=Sensitive	0.011988	0.27907	1.84999
A-443654_IC50=Sensitive	Navitoclax_IC50=Sensitive	0.011988	0.27907	1.82581
A-443654_IC50=Sensitive	JQ1_IC50=Sensitive	0.011988	0.27907	1.70335
Nilotinib_IC50=Resistant	VX-680_IC50=Resistant	0.011988	0.285714	4.08571
Nilotinib_IC50=Resistant	HG-5-113-01_IC50=Resistant	0.011988	0.285714	4.02817
Nilotinib_IC50=Resistant	Belinostat_IC50=Resistant	0.011988	0.285714	2.46552
Nilotinib_IC50=Resistant	Bicalutamide_IC50=Resistant	0.011988	0.285714	2.34426
Nilotinib_IC50=Resistant	PD-0325901_IC50=Resistant	0.011988	0.285714	1.98611
GNF-2_IC50=Resistant	Rapamycin_IC50=Resistant	0.011988	0.292683	6.36903
GNF-2_IC50=Resistant	MS-275_IC50=Resistant	0.011988	0.292683	4.24602
GNF-2_IC50=Resistant	MG-132_IC50=Resistant	0.011988	0.292683	4.01336
GNF-2_IC50=Resistant	SB590885_IC50=Resistant	0.011988	0.292683	3.80488
GNF-2_IC50=Resistant	Tivozanib_IC50=Resistant	0.011988	0.292683	3.80488
GNF-2_IC50=Resistant	VNLG/124_IC50=Resistant	0.011988	0.292683	3.44677
GNF-2_IC50=Resistant	Lenalidomide_IC50=Resistant	0.011988	0.292683	2.92976
GNF-2_IC50=Resistant	PD-173074_IC50=Resistant	0.011988	0.292683	2.76392
GNF-2_IC50=Resistant	XMD14-99_IC50=Resistant	0.011988	0.292683	2.61585
GNF-2_IC50=Resistant	EX-527_IC50=Resistant	0.011988	0.292683	2.40144
GNF-2_IC50=Resistant	piperlongumine_IC50=Resistant	0.011988	0.292683	2.61585
GNF-2_IC50=Resistant	UNC1215_IC50=Resistant	0.011988	0.292683	2.48284
GNF-2_IC50=Resistant	CI-1040_IC50=Resistant	0.011988	0.292683	2.50407
GNF-2_IC50=Resistant	Temsirolimus_IC50=Resistant	0.011988	0.292683	2.25366
GNF-2_IC50=Resistant	Doxorubicin_IC50=Resistant	0.011988	0.292683	2.10774
GNF-2_IC50=Resistant	Masitinib_IC50=Resistant	0.011988	0.292683	1.92747
GNF-2_IC50=Resistant	JNJ-26854165_IC50=Resistant	0.011988	0.292683	2.00668
GNF-2_IC50=Resistant	YM201636_IC50=Resistant	0.011988	0.292683	1.7974
GNF-2_IC50=Resistant	selumetinib_IC50=Resistant	0.011988	0.292683	1.97956
GNF-2_IC50=Resistant	RDEA119_IC50=Resistant	0.011988	0.292683	1.68377
Z-LLNle-CHO_IC50=Sensitive	KIN001-135_IC50=Sensitive	0.011988	0.3	5.56111
Z-LLNle-CHO_IC50=Sensitive	MS-275_IC50=Sensitive	0.011988	0.3	5.17759
Z-LLNle-CHO_IC50=Sensitive	BMS-509744_IC50=Sensitive	0.011988	0.3	4.69219
Z-LLNle-CHO_IC50=Sensitive	Roscovitine_IC50=Sensitive	0.011988	0.3	4.55
Z-LLNle-CHO_IC50=Sensitive	Paclitaxel_IC50=Sensitive	0.011988	0.3	4.55
Z-LLNle-CHO_IC50=Sensitive	QL-XII-61_IC50=Sensitive	0.011988	0.3	3.45172
Z-LLNle-CHO_IC50=Sensitive	UNC0638_IC50=Sensitive	0.011988	0.3	3.03333
Z-LLNle-CHO_IC50=Sensitive	BX-795_IC50=Sensitive	0.011988	0.3	2.75505
Z-LLNle-CHO_IC50=Sensitive	TL-1-85_IC50=Sensitive	0.011988	0.3	2.83302
Z-LLNle-CHO_IC50=Sensitive	ZM-447439_IC50=Sensitive	0.011988	0.3	2.42177
Z-LLNle-CHO_IC50=Sensitive	Temsirolimus_IC50=Sensitive	0.011988	0.3	2.20809
Z-LLNle-CHO_IC50=Sensitive	GDC0449_IC50=Sensitive	0.011988	0.3	2.145
Z-LLNle-CHO_IC50=Sensitive	QS11_IC50=Sensitive	0.011988	0.3	2.01544
Z-LLNle-CHO_IC50=Sensitive	MPS-1-IN-1_IC50=Sensitive	0.011988	0.3	2.02905
Z-LLNle-CHO_IC50=Sensitive	Tamoxifen_IC50=Sensitive	0.011988	0.3	1.98874
Z-LLNle-CHO_IC50=Sensitive	SN-38_IC50=Sensitive	0.011988	0.3	1.86522
Z-LLNle-CHO_IC50=Sensitive	Trametinib_IC50=Resistant	0.011988	0.3	1.8537
GNF-2_IC50=Sensitive	WZ-1-84_IC50=Sensitive	0.011988	0.3	4.69219
GNF-2_IC50=Sensitive	Nilotinib_IC50=Sensitive	0.011988	0.3	4.62
GNF-2_IC50=Sensitive	Salubrinal_IC50=Sensitive	0.011988	0.3	4.41618
GNF-2_IC50=Sensitive	VX-680_IC50=Sensitive	0.011988	0.3	4.05811
GNF-2_IC50=Sensitive	Parthenolide_IC50=Sensitive	0.011988	0.3	3.75375
GNF-2_IC50=Sensitive	Masitinib_IC50=Sensitive	0.011988	0.3	3.26413
GNF-2_IC50=Sensitive	VNLG/124_IC50=Sensitive	0.011988	0.3	2.58879
GNF-2_IC50=Sensitive	BHG712_IC50=Sensitive	0.011988	0.3	2.63421
GNF-2_IC50=Sensitive	CUDC-101_IC50=Sensitive	0.011988	0.3	2.54492
GNF-2_IC50=Sensitive	T0901317_IC50=Sensitive	0.011988	0.3	2.42177
GNF-2_IC50=Sensitive	AICAR_IC50=Sensitive	0.011988	0.3	2.32791
GNF-2_IC50=Sensitive	ZSTK474_IC50=Sensitive	0.011988	0.3	2.12979
GNF-2_IC50=Sensitive	Genentech Cpd 10_IC50=Sensitive	0.011988	0.3	2.11479
GNF-2_IC50=Sensitive	Y-39983_IC50=Sensitive	0.011988	0.3	2.02905
GNF-2_IC50=Sensitive	QL-X-138_IC50=Sensitive	0.011988	0.3	1.96275
GNF-2_IC50=Sensitive	GSK2126458_IC50=Sensitive	0.011988	0.3	1.87688
GNF-2_IC50=Sensitive	Navitoclax_IC50=Sensitive	0.011988	0.3	1.96275
Sunitinib_IC50=Sensitive	Rapamycin_IC50=Sensitive	0.011988	0.315789	5.8538
Sunitinib_IC50=Sensitive	KIN001-135_IC50=Sensitive	0.011988	0.315789	5.8538
Sunitinib_IC50=Sensitive	Nilotinib_IC50=Sensitive	0.011988	0.315789	4.86316
Sunitinib_IC50=Sensitive	Dabrafenib_IC50=Sensitive	0.011988	0.315789	3.09907
Sunitinib_IC50=Sensitive	UNC0638_IC50=Sensitive	0.011988	0.315789	3.19298
Sunitinib_IC50=Sensitive	Axitinib_IC50=Sensitive	0.011988	0.315789	3.03947
Sunitinib_IC50=Sensitive	Shikonin_IC50=Sensitive	0.011988	0.315789	2.87368
Sunitinib_IC50=Sensitive	Belinostat_IC50=Sensitive	0.011988	0.315789	2.90005
Sunitinib_IC50=Sensitive	AZD8055_IC50=Sensitive	0.011988	0.315789	2.79739
Sunitinib_IC50=Sensitive	Talazoparib_IC50=Sensitive	0.011988	0.315789	2.41302
Sunitinib_IC50=Sensitive	VX-702_IC50=Sensitive	0.011988	0.315789	2.56996
Sunitinib_IC50=Sensitive	Temozolomide_IC50=Sensitive	0.011988	0.315789	2.50877
Sunitinib_IC50=Sensitive	Veliparib_IC50=Sensitive	0.011988	0.315789	2.54924
Sunitinib_IC50=Sensitive	CHIR-99021_IC50=Sensitive	0.011988	0.315789	1.92747
Sunitinib_IC50=Sensitive	KU-55933_IC50=Sensitive	0.011988	0.315789	2.22609
Sunitinib_IC50=Sensitive	YM201636_IC50=Sensitive	0.011988	0.315789	2.18004
Sunitinib_IC50=Sensitive	QL-X-138_IC50=Sensitive	0.011988	0.315789	2.06605
Sunitinib_IC50=Sensitive	EHT 1864_IC50=Sensitive	0.011988	0.315789	1.95127
WH-4-023_IC50=Resistant	CP724714_IC50=Resistant	0.011988	0.315789	2.79739
WH-4-023_IC50=Resistant	GW 441756_IC50=Resistant	0.011988	0.315789	2.95425
WH-4-023_IC50=Resistant	Bryostatin 1_IC50=Resistant	0.011988	0.315789	2.70175
WH-4-023_IC50=Resistant	FTI-277_IC50=Resistant	0.011988	0.315789	2.59103
WH-4-023_IC50=Resistant	AUY922_IC50=Resistant	0.011988	0.315789	2.48902
WH-4-023_IC50=Resistant	681640_IC50=Resistant	0.011988	0.315789	2.30734
WH-4-023_IC50=Resistant	EKB-569_IC50=Resistant	0.011988	0.315789	2.13585
WH-4-023_IC50=Resistant	Vinblastine_IC50=Resistant	0.011988	0.315789	2.35899
WH-4-023_IC50=Resistant	Doxorubicin_IC50=Resistant	0.011988	0.315789	2.27414
WH-4-023_IC50=Resistant	Vinorelbine_IC50=Resistant	0.011988	0.315789	2.10737
WH-4-023_IC50=Resistant	VX-11e_IC50=Resistant	0.011988	0.315789	2.10737
WH-4-023_IC50=Resistant	Olaparib_IC50=Resistant	0.011988	0.315789	2.21053
WH-4-023_IC50=Resistant	17-AAG_IC50=Resistant	0.011988	0.315789	2.10737
WH-4-023_IC50=Resistant	XL-184_IC50=Resistant	0.011988	0.315789	2.21053
WH-4-023_IC50=Resistant	JNJ-26854165_IC50=Resistant	0.011988	0.315789	2.1651
WH-4-023_IC50=Resistant	Navitoclax_IC50=Sensitive	0.011988	0.315789	2.06605
WH-4-023_IC50=Resistant	PAC-1_IC50=Resistant	0.011988	0.315789	1.90425
WH-4-023_IC50=Resistant	QS11_IC50=Resistant	0.011988	0.315789	1.69949
WH-4-023_IC50=Resistant	IPA-3_IC50=Resistant	0.011988	0.315789	1.57266
Sorafenib_IC50=Sensitive	Imatinib_IC50=Sensitive	0.011988	0.333333	11.1222
Sorafenib_IC50=Sensitive	XMD8-85_IC50=Sensitive	0.011988	0.333333	5.8538
Sorafenib_IC50=Sensitive	Dasatinib_IC50=Sensitive	0.011988	0.333333	4.33333
Sorafenib_IC50=Sensitive	LAQ824_IC50=Sensitive	0.011988	0.333333	2.85185
Sorafenib_IC50=Sensitive	MLN4924_IC50=Sensitive	0.011988	0.333333	2.66933
Sorafenib_IC50=Sensitive	Cisplatin_IC50=Sensitive	0.011988	0.333333	2.56667
Sorafenib_IC50=Sensitive	DMOG_IC50=Sensitive	0.011988	0.333333	2.50877
Sorafenib_IC50=Sensitive	EX-527_IC50=Sensitive	0.011988	0.333333	2.6273
Sorafenib_IC50=Sensitive	Bexarotene_IC50=Sensitive	0.011988	0.333333	2.41787
Sorafenib_IC50=Sensitive	SGC0946_IC50=Sensitive	0.011988	0.333333	2.49005
Sorafenib_IC50=Sensitive	Tipifarnib_IC50=Sensitive	0.011988	0.333333	2.49005
Sorafenib_IC50=Sensitive	QS11_IC50=Sensitive	0.011988	0.333333	2.23937
Sorafenib_IC50=Sensitive	GSK2126458_IC50=Sensitive	0.011988	0.333333	2.08542
Erlotinib_IC50=Resistant	Sorafenib_IC50=Resistant	0.011988	0.333333	5.65537
Erlotinib_IC50=Resistant	JW-7-52-1_IC50=Resistant	0.011988	0.333333	5.21354
Erlotinib_IC50=Resistant	BMS-509744_IC50=Resistant	0.011988	0.333333	5.13333
Erlotinib_IC50=Resistant	MS-275_IC50=Resistant	0.011988	0.333333	4.83575
Erlotinib_IC50=Resistant	Bortezomib_IC50=Resistant	0.011988	0.333333	4.90686
Erlotinib_IC50=Resistant	Z-LLNle-CHO_IC50=Resistant	0.011988	0.333333	4.9801
Erlotinib_IC50=Resistant	BI-2536_IC50=Resistant	0.011988	0.333333	4.44889
Erlotinib_IC50=Resistant	Afatinib_IC50=Resistant	0.011988	0.333333	3.83525
Erlotinib_IC50=Resistant	CP724714_IC50=Resistant	0.011988	0.333333	2.9528
Erlotinib_IC50=Resistant	JNK-9L_IC50=Resistant	0.011988	0.333333	2.87644
Erlotinib_IC50=Resistant	Bicalutamide_IC50=Resistant	0.011988	0.333333	2.73497
Erlotinib_IC50=Resistant	SGC0946_IC50=Resistant	0.011988	0.333333	2.6273
Erlotinib_IC50=Resistant	Zibotentan_IC50=Resistant	0.011988	0.333333	2.6273
Erlotinib_IC50=Resistant	YK 4-279_IC50=Resistant	0.011988	0.333333	2.6273
Erlotinib_IC50=Resistant	BMS-754807_IC50=Resistant	0.011988	0.333333	2.56667
Erlotinib_IC50=Resistant	AS605240_IC50=Resistant	0.011988	0.333333	2.34977
Erlotinib_IC50=Resistant	Cytarabine_IC50=Resistant	0.011988	0.333333	2.38333
Erlotinib_IC50=Resistant	Cisplatin_IC50=Resistant	0.011988	0.333333	2.33333
Erlotinib_IC50=Resistant	ZM-447439_IC50=Resistant	0.011988	0.333333	2.30115
Erlotinib_IC50=Resistant	Etoposide_IC50=Resistant	0.011988	0.333333	2.23937
Erlotinib_IC50=Resistant	PFI-1_IC50=Resistant	0.011988	0.333333	2.28539
Erlotinib_IC50=Resistant	Bleomycin_IC50=Resistant	0.011988	0.333333	2.07246
Erlotinib_IC50=Resistant	Gemcitabine_IC50=Resistant	0.011988	0.333333	2.04703
Erlotinib_IC50=Resistant	Bleomycin (50 uM)_IC50=Resistant	0.011988	0.333333	2.11181
Erlotinib_IC50=Resistant	BMS-536924_IC50=Resistant	0.011988	0.333333	1.98611
Erlotinib_IC50=Resistant	Trametinib_IC50=Resistant	0.011988	0.333333	2.05967
Erlotinib_IC50=Resistant	IPA-3_IC50=Resistant	0.011988	0.333333	1.66003
Erlotinib_IC50=Resistant	THZ-2-49_IC50=Resistant	0.011988	0.333333	1.48296
PHA-665752_IC50=Resistant	Lapatinib_IC50=Resistant	0.011988	0.342857	10.0941
PHA-665752_IC50=Resistant	KIN001-135_IC50=Resistant	0.011988	0.342857	6.35556
PHA-665752_IC50=Resistant	AZ628_IC50=Resistant	0.011988	0.342857	6.35556
PHA-665752_IC50=Resistant	Sorafenib_IC50=Resistant	0.011988	0.342857	5.81695
PHA-665752_IC50=Resistant	CGP-082996_IC50=Resistant	0.011988	0.342857	4.97391
PHA-665752_IC50=Resistant	VX-680_IC50=Resistant	0.011988	0.342857	4.90286
PHA-665752_IC50=Resistant	Parthenolide_IC50=Resistant	0.011988	0.342857	4.63784
PHA-665752_IC50=Resistant	SB590885_IC50=Resistant	0.011988	0.342857	4.45714
PHA-665752_IC50=Resistant	XMD15-27_IC50=Resistant	0.011988	0.342857	3.20748
PHA-665752_IC50=Resistant	PD-173074_IC50=Resistant	0.011988	0.342857	3.23774
PHA-665752_IC50=Resistant	EX-527_IC50=Resistant	0.011988	0.342857	2.81311
PHA-665752_IC50=Resistant	UNC1215_IC50=Resistant	0.011988	0.342857	2.90847
PHA-665752_IC50=Resistant	Vorinostat_IC50=Resistant	0.011988	0.342857	2.72381
PHA-665752_IC50=Resistant	KIN001-270_IC50=Resistant	0.011988	0.342857	2.50511
PHA-665752_IC50=Resistant	AZD7762_IC50=Resistant	0.011988	0.342857	2.68125
PHA-665752_IC50=Resistant	LFM-A13_IC50=Resistant	0.011988	0.342857	2.48696
PHA-665752_IC50=Resistant	BX-795_IC50=Resistant	0.011988	0.342857	2.52353
PHA-665752_IC50=Resistant	Bexarotene_IC50=Resistant	0.011988	0.342857	2.31892
PHA-665752_IC50=Resistant	XL-184_IC50=Resistant	0.011988	0.342857	2.4
PHA-665752_IC50=Resistant	XMD13-2_IC50=Resistant	0.011988	0.342857	2.06747
PHA-665752_IC50=Resistant	Talazoparib_IC50=Resistant	0.011988	0.342857	2.38333
PHA-665752_IC50=Resistant	MPS-1-IN-1_IC50=Resistant	0.011988	0.342857	2.04286
PHA-665752_IC50=Resistant	PF-562271_IC50=Resistant	0.011988	0.342857	2.11852
PHA-665752_IC50=Resistant	BMS-536924_IC50=Resistant	0.011988	0.342857	2.04286
PHA-665752_IC50=Resistant	PD-0332991_IC50=Resistant	0.011988	0.342857	2.10552
Lapatinib_IC50=Resistant	PHA-665752_IC50=Resistant	0.011988	0.352941	10.0941
Lapatinib_IC50=Resistant	Z-LLNle-CHO_IC50=Resistant	0.011988	0.352941	5.27305
Lapatinib_IC50=Resistant	VX-680_IC50=Resistant	0.011988	0.352941	5.04706
Lapatinib_IC50=Resistant	S-Trityl-L-cysteine_IC50=Resistant	0.011988	0.352941	4.77424
Lapatinib_IC50=Resistant	BI-2536_IC50=Resistant	0.011988	0.352941	4.71059
Lapatinib_IC50=Resistant	Afatinib_IC50=Resistant	0.011988	0.352941	4.06085
Lapatinib_IC50=Resistant	GW 441756_IC50=Resistant	0.011988	0.352941	3.30181
Lapatinib_IC50=Resistant	PD-173074_IC50=Resistant	0.011988	0.352941	3.33296
Lapatinib_IC50=Resistant	JNK-9L_IC50=Resistant	0.011988	0.352941	3.04564
Lapatinib_IC50=Resistant	SB 216763_IC50=Resistant	0.011988	0.352941	3.01961
Lapatinib_IC50=Resistant	BIRB 0796_IC50=Resistant	0.011988	0.352941	2.76011
Lapatinib_IC50=Resistant	SGC0946_IC50=Resistant	0.011988	0.352941	2.78184
Lapatinib_IC50=Resistant	FH535_IC50=Resistant	0.011988	0.352941	2.6969
Lapatinib_IC50=Resistant	CI-1040_IC50=Resistant	0.011988	0.352941	3.01961
Lapatinib_IC50=Resistant	XAV939_IC50=Resistant	0.011988	0.352941	2.80392
Lapatinib_IC50=Resistant	AZD7762_IC50=Resistant	0.011988	0.352941	2.76011
Lapatinib_IC50=Resistant	AG-014699_IC50=Resistant	0.011988	0.352941	2.41982
Lapatinib_IC50=Resistant	EHT 1864_IC50=Resistant	0.011988	0.352941	2.26471
Lapatinib_IC50=Resistant	VX-11e_IC50=Resistant	0.011988	0.352941	2.35529
Lapatinib_IC50=Resistant	Docetaxel_IC50=Resistant	0.011988	0.352941	2.57879
Lapatinib_IC50=Resistant	Cytarabine_IC50=Resistant	0.011988	0.352941	2.52353
Lapatinib_IC50=Resistant	NU-7441_IC50=Resistant	0.011988	0.352941	2.40336
Lapatinib_IC50=Resistant	XL-184_IC50=Resistant	0.011988	0.352941	2.47059
Lapatinib_IC50=Resistant	PD-0325901_IC50=Resistant	0.011988	0.352941	2.45343
Lapatinib_IC50=Resistant	BIX02189_IC50=Resistant	0.011988	0.352941	2.3243
Lapatinib_IC50=Resistant	AZD6482_IC50=Resistant	0.011988	0.352941	2.20809
Lapatinib_IC50=Resistant	QS11_IC50=Resistant	0.011988	0.352941	1.89943
Imatinib_IC50=Sensitive	Sorafenib_IC50=Sensitive	0.011988	0.4	11.1222
Imatinib_IC50=Sensitive	Linifanib_IC50=Sensitive	0.011988	0.4	6.45806
Imatinib_IC50=Sensitive	Salubrinal_IC50=Sensitive	0.011988	0.4	5.88824
Imatinib_IC50=Sensitive	CGP-082996_IC50=Sensitive	0.011988	0.4	5.48493
Imatinib_IC50=Sensitive	KIN001-244_IC50=Sensitive	0.011988	0.4	3.54336
Imatinib_IC50=Sensitive	LAQ824_IC50=Sensitive	0.011988	0.4	3.42222
Imatinib_IC50=Sensitive	THZ-2-102-1_IC50=Sensitive	0.011988	0.4	3.33667
Imatinib_IC50=Sensitive	CUDC-101_IC50=Sensitive	0.011988	0.4	3.39322
Imatinib_IC50=Sensitive	BMS345541_IC50=Sensitive	0.011988	0.4	3.28197
Imatinib_IC50=Sensitive	ZSTK474_IC50=Sensitive	0.011988	0.4	2.83972
Imatinib_IC50=Sensitive	GDC0449_IC50=Sensitive	0.011988	0.4	2.86
Imatinib_IC50=Sensitive	MPS-1-IN-1_IC50=Sensitive	0.011988	0.4	2.70541
Imatinib_IC50=Sensitive	YM201636_IC50=Sensitive	0.011988	0.4	2.76138
Imatinib_IC50=Sensitive	Methotrexate_IC50=Sensitive	0.011988	0.4	2.65166
Imatinib_IC50=Sensitive	Phenformin_IC50=Sensitive	0.011988	0.4	2.8
Imatinib_IC50=Sensitive	PI-103_IC50=Sensitive	0.011988	0.4	2.42667
Imatinib_IC50=Sensitive	KIN001-236_IC50=Sensitive	0.011988	0.4	2.44146
Imatinib_IC50=Sensitive	PAC-1_IC50=Sensitive	0.011988	0.4	2.31445
Imatinib_IC50=Resistant	XMD15-27_IC50=Resistant	0.011988	0.631579	5.90851
Imatinib_IC50=Resistant	UNC1215_IC50=Resistant	0.011988	0.631579	5.35772
THZ-2-49_IC50=Resistant	Lapatinib_IC50=Resistant	0.012987	0.0577778	1.70105
Ispinesib Mesylate_IC50=Resistant	PHA-665752_IC50=Resistant	0.012987	0.0670103	1.91649
QS11_IC50=Resistant	Erlotinib_IC50=Resistant	0.012987	0.0698925	1.9434
QS11_IC50=Resistant	GNF-2_IC50=Resistant	0.012987	0.0698925	1.7064
OSI-027_IC50=Sensitive	Imatinib_IC50=Sensitive	0.012987	0.0710383	2.37031
NSC-207895_IC50=Resistant	Crizotinib_IC50=Resistant	0.012987	0.0710383	1.61612
WZ3105_IC50=Resistant	Rapamycin_IC50=Resistant	0.012987	0.0722222	1.57162
WZ3105_IC50=Resistant	Nilotinib_IC50=Resistant	0.012987	0.0722222	1.7213
GSK-650394_IC50=Resistant	PHA-665752_IC50=Resistant	0.012987	0.0738636	2.1125
RDEA119_IC50=Resistant	Lapatinib_IC50=Resistant	0.012987	0.0747126	2.19963
NPK76-II-72-1_IC50=Resistant	PHA-665752_IC50=Resistant	0.012987	0.0751445	2.14913
PAC-1_IC50=Sensitive	GNF-2_IC50=Sensitive	0.012987	0.0751445	1.88049
Bicalutamide_IC50=Sensitive	Sorafenib_IC50=Sensitive	0.012987	0.0755814	2.10158
PI-103_IC50=Resistant	Nilotinib_IC50=Resistant	0.012987	0.0755814	1.80136
LY317615_IC50=Resistant	GNF-2_IC50=Resistant	0.012987	0.0760234	1.85608
KIN001-260_IC50=Sensitive	Imatinib_IC50=Sensitive	0.012987	0.077381	2.58194
CX-5461_IC50=Resistant	GNF-2_IC50=Resistant	0.012987	0.0778443	1.90054
PAC-1_IC50=Resistant	PHA-665752_IC50=Resistant	0.012987	0.0783133	2.23976
XMD13-2_IC50=Resistant	Rapamycin_IC50=Resistant	0.012987	0.0783133	1.70416
PAC-1_IC50=Resistant	WZ-1-84_IC50=Resistant	0.012987	0.0783133	1.63316
PI-103_IC50=Sensitive	Sorafenib_IC50=Sensitive	0.012987	0.0787879	2.19074
PI-103_IC50=Sensitive	GNF-2_IC50=Sensitive	0.012987	0.0787879	1.97167
CHIR-99021_IC50=Sensitive	Imatinib_IC50=Sensitive	0.012987	0.0792683	2.64492
CHIR-99021_IC50=Sensitive	Sorafenib_IC50=Sensitive	0.012987	0.0792683	2.2041
JQ1_IC50=Sensitive	Sunitinib_IC50=Sensitive	0.012987	0.0792683	2.08809
YM201636_IC50=Resistant	PHA-665752_IC50=Resistant	0.012987	0.0797546	2.28098
YM201636_IC50=Resistant	WH-4-023_IC50=Resistant	0.012987	0.0797546	2.1009
YM201636_IC50=Resistant	Crizotinib_IC50=Resistant	0.012987	0.0797546	1.81442
Gemcitabine_IC50=Resistant	Dasatinib_IC50=Resistant	0.012987	0.0797546	1.7741
Trametinib_IC50=Resistant	Crizotinib_IC50=Resistant	0.012987	0.0802469	1.82562
AKT inhibitor VIII_IC50=Resistant	PHA-665752_IC50=Resistant	0.012987	0.0807453	2.30932
Bleomycin_IC50=Resistant	PHA-665752_IC50=Resistant	0.012987	0.0807453	2.30932
SN-38_IC50=Sensitive	A-443654_IC50=Sensitive	0.012987	0.0807453	1.87968
SNX-2112_IC50=Resistant	Crizotinib_IC50=Resistant	0.012987	0.0807453	1.83696
Bleomycin_IC50=Resistant	Dasatinib_IC50=Resistant	0.012987	0.0807453	1.79614
Bosutinib_IC50=Resistant	Lapatinib_IC50=Resistant	0.012987	0.08125	2.3921
AZD6482_IC50=Resistant	WH-4-023_IC50=Resistant	0.012987	0.08125	2.1403
AT-7519_IC50=Resistant	Rapamycin_IC50=Resistant	0.012987	0.08125	1.76807
Bosutinib_IC50=Resistant	Rapamycin_IC50=Resistant	0.012987	0.08125	1.76807
AZD6482_IC50=Resistant	GNF-2_IC50=Resistant	0.012987	0.08125	1.98369
AZD6482_IC50=Resistant	WZ-1-84_IC50=Resistant	0.012987	0.08125	1.6944
PHA-793887_IC50=Sensitive	Imatinib_IC50=Sensitive	0.012987	0.081761	2.72809
XMD14-99_IC50=Sensitive	Erlotinib_IC50=Sensitive	0.012987	0.081761	1.60476
Midostaurin_IC50=Resistant	PHA-665752_IC50=Resistant	0.012987	0.0822785	2.35316
CCT018159_IC50=Resistant	Erlotinib_IC50=Resistant	0.012987	0.0822785	2.2878
NPK76-II-72-1_IC50=Sensitive	GNF-2_IC50=Sensitive	0.012987	0.0822785	2.05902
I-BET-762_IC50=Resistant	Crizotinib_IC50=Resistant	0.012987	0.0822785	1.87184
NG-25_IC50=Resistant	Crizotinib_IC50=Resistant	0.012987	0.0822785	1.87184
STF-62247_IC50=Sensitive	Imatinib_IC50=Sensitive	0.012987	0.0828025	2.76285
LY317615_IC50=Sensitive	Imatinib_IC50=Sensitive	0.012987	0.0833333	2.78056
EHT 1864_IC50=Resistant	Crizotinib_IC50=Resistant	0.012987	0.0833333	1.89583
Elesclomol_IC50=Resistant	Lapatinib_IC50=Resistant	0.012987	0.083871	2.46926
Elesclomol_IC50=Resistant	GNF-2_IC50=Resistant	0.012987	0.083871	2.04768
Elesclomol_IC50=Resistant	Nilotinib_IC50=Resistant	0.012987	0.083871	1.99892
KIN001-270_IC50=Sensitive	GNF-2_IC50=Sensitive	0.012987	0.0844156	2.1125
QL-X-138_IC50=Sensitive	Imatinib_IC50=Sensitive	0.012987	0.0849673	2.83508
FR-180204_IC50=Sensitive	Z-LLNle-CHO_IC50=Sensitive	0.012987	0.0855263	2.1403
BIX02189_IC50=Resistant	WH-4-023_IC50=Resistant	0.012987	0.0855263	2.25294
FR-180204_IC50=Sensitive	GNF-2_IC50=Sensitive	0.012987	0.0855263	2.1403
KIN001-102_IC50=Resistant	Rapamycin_IC50=Resistant	0.012987	0.0855263	1.86113
FR-180204_IC50=Sensitive	CGP-60474_IC50=Sensitive	0.012987	0.0855263	1.64638
Masitinib_IC50=Resistant	KIN001-135_IC50=Resistant	0.012987	0.0855263	1.5854
VX-11e_IC50=Sensitive	GNF-2_IC50=Sensitive	0.012987	0.0860927	2.15447
BAY 61-3606_IC50=Resistant	WH-4-023_IC50=Resistant	0.012987	0.0866667	2.28298
NSC-207895_IC50=Sensitive	A-443654_IC50=Sensitive	0.012987	0.0866667	2.01752
BAY 61-3606_IC50=Resistant	GNF-2_IC50=Resistant	0.012987	0.0866667	2.11593
Vinorelbine_IC50=Resistant	WZ-1-84_IC50=Resistant	0.012987	0.0866667	1.80736
VX-11e_IC50=Resistant	WZ-1-84_IC50=Resistant	0.012987	0.0866667	1.80736
VX-11e_IC50=Resistant	Dasatinib_IC50=Resistant	0.012987	0.0866667	1.92785
Olaparib_IC50=Sensitive	PHA-665752_IC50=Sensitive	0.012987	0.0866667	1.60654
Vinorelbine_IC50=Resistant	AZ628_IC50=Resistant	0.012987	0.0866667	1.60654
QS11_IC50=Sensitive	Sunitinib_IC50=Sensitive	0.012987	0.0872483	2.2983
JQ12_IC50=Resistant	WH-4-023_IC50=Resistant	0.012987	0.0872483	2.2983
QS11_IC50=Sensitive	TAE684_IC50=Sensitive	0.012987	0.0872483	1.67953
JQ12_IC50=Resistant	Nilotinib_IC50=Resistant	0.012987	0.0872483	2.07942
QS11_IC50=Sensitive	CGP-60474_IC50=Sensitive	0.012987	0.0872483	1.67953
QS11_IC50=Sensitive	Bortezomib_IC50=Sensitive	0.012987	0.0872483	1.64784
EKB-569_IC50=Resistant	Lapatinib_IC50=Resistant	0.012987	0.0878378	2.58605
MPS-1-IN-1_IC50=Sensitive	GNF-2_IC50=Sensitive	0.012987	0.0878378	2.19814
Bexarotene_IC50=Resistant	Rapamycin_IC50=Resistant	0.012987	0.0878378	1.91143
Y-39983_IC50=Sensitive	Bortezomib_IC50=Sensitive	0.012987	0.0878378	1.65898
EKB-569_IC50=Resistant	WZ-1-84_IC50=Resistant	0.012987	0.0878378	1.83178
EKB-569_IC50=Resistant	Saracatinib_IC50=Resistant	0.012987	0.0878378	1.87076
EKB-569_IC50=Resistant	TGX221_IC50=Resistant	0.012987	0.0878378	1.59865
EKB-569_IC50=Resistant	AZ628_IC50=Resistant	0.012987	0.0878378	1.62825
NU-7441_IC50=Resistant	Erlotinib_IC50=Resistant	0.012987	0.0884354	2.45899
BIX02189_IC50=Sensitive	GNF-2_IC50=Sensitive	0.012987	0.0884354	2.2131
XMD13-2_IC50=Sensitive	GNF-2_IC50=Sensitive	0.012987	0.0884354	2.2131
BIX02189_IC50=Sensitive	Erlotinib_IC50=Sensitive	0.012987	0.0884354	1.73576
PFI-1_IC50=Resistant	Lapatinib_IC50=Resistant	0.012987	0.0890411	2.62147
AG-014699_IC50=Resistant	WH-4-023_IC50=Resistant	0.012987	0.0890411	2.34553
Epothilone B_IC50=Resistant	WH-4-023_IC50=Resistant	0.012987	0.0890411	2.34553
PFI-1_IC50=Resistant	WH-4-023_IC50=Resistant	0.012987	0.0890411	2.34553
PFI-1_IC50=Resistant	GNF-2_IC50=Resistant	0.012987	0.0890411	2.17391
BMS-536924_IC50=Sensitive	Bortezomib_IC50=Sensitive	0.012987	0.0890411	1.6817
BMS-536924_IC50=Sensitive	Erlotinib_IC50=Sensitive	0.012987	0.0890411	1.74765
BMS-536924_IC50=Sensitive	Rapamycin_IC50=Sensitive	0.012987	0.0890411	1.65056
Epothilone B_IC50=Resistant	Dasatinib_IC50=Resistant	0.012987	0.0890411	1.98067
JNJ-26854165_IC50=Resistant	Dasatinib_IC50=Resistant	0.012987	0.0890411	1.98067
BMS345541_IC50=Resistant	KIN001-135_IC50=Resistant	0.012987	0.0890411	1.65056
GSK269962A_IC50=Resistant	KIN001-135_IC50=Resistant	0.012987	0.0890411	1.65056
BMS-536924_IC50=Sensitive	KIN001-135_IC50=Sensitive	0.012987	0.0890411	1.65056
KIN001-102_IC50=Sensitive	Imatinib_IC50=Sensitive	0.012987	0.0896552	2.99149
KIN001-102_IC50=Sensitive	Sorafenib_IC50=Sensitive	0.012987	0.0896552	2.49291
KIN001-102_IC50=Sensitive	GNF-2_IC50=Sensitive	0.012987	0.0896552	2.24362
ZM-447439_IC50=Resistant	Rapamycin_IC50=Resistant	0.012987	0.0896552	1.95097
HG-6-64-1_IC50=Resistant	Rapamycin_IC50=Resistant	0.012987	0.0896552	1.95097
YM201636_IC50=Sensitive	A-443654_IC50=Sensitive	0.012987	0.0896552	2.08709
HG-6-64-1_IC50=Resistant	Nilotinib_IC50=Resistant	0.012987	0.0896552	2.13678
KIN001-102_IC50=Sensitive	Bortezomib_IC50=Sensitive	0.012987	0.0896552	1.6933
HG-6-64-1_IC50=Resistant	CH5424802_IC50=Resistant	0.012987	0.0896552	1.7949
KIN001-102_IC50=Sensitive	Dasatinib_IC50=Resistant	0.012987	0.0896552	1.99433
Bosutinib_IC50=Sensitive	Imatinib_IC50=Sensitive	0.012987	0.0902778	3.01227
PD-0325901_IC50=Resistant	PHA-665752_IC50=Resistant	0.012987	0.0902778	2.58194
PD-0325901_IC50=Resistant	Erlotinib_IC50=Resistant	0.012987	0.0902778	2.51022
TPCA-1_IC50=Sensitive	GNF-2_IC50=Sensitive	0.012987	0.0902778	2.2592
Camptothecin_IC50=Resistant	GNF-2_IC50=Resistant	0.012987	0.0902778	2.2041
Talazoparib_IC50=Resistant	WZ-1-84_IC50=Resistant	0.012987	0.0902778	1.88267
Bosutinib_IC50=Sensitive	PHA-665752_IC50=Sensitive	0.012987	0.0902778	1.67348
Olaparib_IC50=Resistant	Lapatinib_IC50=Resistant	0.012987	0.0909091	2.67647
Camptothecin_IC50=Sensitive	Sunitinib_IC50=Sensitive	0.012987	0.0909091	2.39474
Olaparib_IC50=Resistant	PHA-665752_IC50=Resistant	0.012987	0.0909091	2.6
Mitomycin C_IC50=Sensitive	A-443654_IC50=Sensitive	0.012987	0.0909091	2.11628
XL-184_IC50=Resistant	Crizotinib_IC50=Resistant	0.012987	0.0909091	2.06818
Mitomycin C_IC50=Sensitive	CGP-60474_IC50=Sensitive	0.012987	0.0909091	1.75
Phenformin_IC50=Sensitive	CGP-60474_IC50=Sensitive	0.012987	0.0909091	1.75
Phenformin_IC50=Sensitive	Bortezomib_IC50=Sensitive	0.012987	0.0909091	1.71698
Gemcitabine_IC50=Sensitive	Erlotinib_IC50=Sensitive	0.012987	0.0909091	1.78431
CCT007093_IC50=Sensitive	Rapamycin_IC50=Sensitive	0.012987	0.0909091	1.68519
XL-184_IC50=Resistant	KIN001-135_IC50=Resistant	0.012987	0.0909091	1.68519
CCT007093_IC50=Sensitive	Crizotinib_IC50=Sensitive	0.012987	0.0909091	1.78431
Mitomycin C_IC50=Sensitive	KIN001-135_IC50=Sensitive	0.012987	0.0909091	1.68519
Cisplatin_IC50=Resistant	AZ628_IC50=Resistant	0.012987	0.0909091	1.68519
Camptothecin_IC50=Sensitive	XMD8-85_IC50=Sensitive	0.012987	0.0909091	1.59649
Mitomycin C_IC50=Sensitive	XMD8-85_IC50=Sensitive	0.012987	0.0909091	1.59649
Axitinib_IC50=Resistant	Lapatinib_IC50=Resistant	0.012987	0.0915493	2.69532
AICAR_IC50=Resistant	PHA-665752_IC50=Resistant	0.012987	0.0915493	2.61831
BMS-708163_IC50=Resistant	Erlotinib_IC50=Resistant	0.012987	0.0915493	2.54558
KU-55933_IC50=Sensitive	Z-LLNle-CHO_IC50=Sensitive	0.012987	0.0915493	2.29102
Axitinib_IC50=Resistant	WH-4-023_IC50=Resistant	0.012987	0.0915493	2.4116
UNC1215_IC50=Sensitive	GNF-2_IC50=Sensitive	0.012987	0.0915493	2.29102
AS605240_IC50=Resistant	Rapamycin_IC50=Resistant	0.012987	0.0915493	1.99219
AG-014699_IC50=Sensitive	TAE684_IC50=Sensitive	0.012987	0.0915493	1.76232
JQ12_IC50=Sensitive	A-443654_IC50=Sensitive	0.012987	0.0915493	2.13118
Genentech Cpd 10_IC50=Sensitive	A-443654_IC50=Sensitive	0.012987	0.0915493	2.13118
AICAR_IC50=Resistant	GNF-2_IC50=Resistant	0.012987	0.0915493	2.23514
AS605240_IC50=Resistant	Crizotinib_IC50=Resistant	0.012987	0.0915493	2.08275
JQ12_IC50=Sensitive	Bortezomib_IC50=Sensitive	0.012987	0.0915493	1.72907
AKT inhibitor VIII_IC50=Sensitive	Rapamycin_IC50=Sensitive	0.012987	0.0915493	1.69705
SB52334_IC50=Sensitive	Crizotinib_IC50=Sensitive	0.012987	0.0915493	1.79688
AG-014699_IC50=Sensitive	KIN001-135_IC50=Sensitive	0.012987	0.0915493	1.69705
SB52334_IC50=Sensitive	AZ628_IC50=Resistant	0.012987	0.0915493	1.69705
AICAR_IC50=Resistant	Cyclopamine_IC50=Resistant	0.012987	0.0915493	1.58001
PFI-1_IC50=Sensitive	Sorafenib_IC50=Sensitive	0.012987	0.0921986	2.56363
PFI-1_IC50=Sensitive	CGP-60474_IC50=Sensitive	0.012987	0.0921986	1.77482
TG101348_IC50=Sensitive	Bortezomib_IC50=Sensitive	0.012987	0.0921986	1.74134
BX-912_IC50=Sensitive	MG-132_IC50=Sensitive	0.012987	0.0921986	1.61914
KIN001-055_IC50=Sensitive	Sorafenib_IC50=Sensitive	0.012987	0.0928571	2.58194
Cytarabine_IC50=Resistant	PHA-665752_IC50=Resistant	0.012987	0.0928571	2.65571
BAY 61-3606_IC50=Sensitive	Z-LLNle-CHO_IC50=Sensitive	0.012987	0.0928571	2.32375
GDC0449_IC50=Sensitive	GNF-2_IC50=Sensitive	0.012987	0.0928571	2.32375
Epothilone B_IC50=Sensitive	A-443654_IC50=Sensitive	0.012987	0.0928571	2.16163
BHG712_IC50=Resistant	Nilotinib_IC50=Resistant	0.012987	0.0928571	2.2131
TPCA-1_IC50=Resistant	Nilotinib_IC50=Resistant	0.012987	0.0928571	2.2131
BHG712_IC50=Resistant	Crizotinib_IC50=Resistant	0.012987	0.0928571	2.1125
GDC0449_IC50=Sensitive	CGP-60474_IC50=Sensitive	0.012987	0.0928571	1.7875
LFM-A13_IC50=Sensitive	Erlotinib_IC50=Sensitive	0.012987	0.0928571	1.82255
BAY 61-3606_IC50=Sensitive	MG-132_IC50=Sensitive	0.012987	0.0928571	1.6307
CCT018159_IC50=Sensitive	PHA-665752_IC50=Sensitive	0.012987	0.0928571	1.7213
BHG712_IC50=Resistant	AZ628_IC50=Resistant	0.012987	0.0928571	1.7213
CP466722_IC50=Resistant	Sorafenib_IC50=Resistant	0.012987	0.0928571	1.57542
TPCA-1_IC50=Resistant	Cyclopamine_IC50=Resistant	0.012987	0.0928571	1.60259
Pazopanib_IC50=Resistant	Lapatinib_IC50=Resistant	0.012987	0.0935252	2.75349
Thapsigargin_IC50=Resistant	Lapatinib_IC50=Resistant	0.012987	0.0935252	2.75349
Thapsigargin_IC50=Resistant	WH-4-023_IC50=Resistant	0.012987	0.0935252	2.46365
Doxorubicin_IC50=Sensitive	TAE684_IC50=Sensitive	0.012987	0.0935252	1.80036
Thapsigargin_IC50=Resistant	Crizotinib_IC50=Resistant	0.012987	0.0935252	2.1277
Pazopanib_IC50=Resistant	CH5424802_IC50=Resistant	0.012987	0.0935252	1.87237
Doxorubicin_IC50=Sensitive	Rapamycin_IC50=Sensitive	0.012987	0.0935252	1.73368
Pazopanib_IC50=Resistant	KIN001-135_IC50=Resistant	0.012987	0.0935252	1.73368
Doxorubicin_IC50=Resistant	Saracatinib_IC50=Resistant	0.012987	0.0935252	1.99189
Doxorubicin_IC50=Sensitive	KIN001-135_IC50=Sensitive	0.012987	0.0935252	1.73368
Doxorubicin_IC50=Sensitive	PHA-665752_IC50=Sensitive	0.012987	0.0935252	1.73368
MK-2206_IC50=Resistant	Cyclopamine_IC50=Resistant	0.012987	0.0935252	1.61412
LFM-A13_IC50=Resistant	Lapatinib_IC50=Resistant	0.012987	0.0942029	2.77344
XAV939_IC50=Sensitive	Lapatinib_IC50=Sensitive	0.012987	0.0942029	2.19296
LFM-A13_IC50=Resistant	Crizotinib_IC50=Resistant	0.012987	0.0942029	2.14312
Bexarotene_IC50=Sensitive	Erlotinib_IC50=Sensitive	0.012987	0.0942029	1.84896
PD-0325901_IC50=Sensitive	QL-XII-61_IC50=Resistant	0.012987	0.0942029	1.59826
PIK-93_IC50=Sensitive	Sorafenib_IC50=Sensitive	0.012987	0.0948905	2.63848
Docetaxel_IC50=Resistant	Erlotinib_IC50=Resistant	0.012987	0.0948905	2.63848
Docetaxel_IC50=Resistant	WH-4-023_IC50=Resistant	0.012987	0.0948905	2.49962
XMD15-27_IC50=Sensitive	GNF-2_IC50=Sensitive	0.012987	0.0948905	2.37464
681640_IC50=Resistant	Rapamycin_IC50=Resistant	0.012987	0.0948905	2.0649
DMOG_IC50=Resistant	GNF-2_IC50=Resistant	0.012987	0.0948905	2.31672
Docetaxel_IC50=Resistant	Nilotinib_IC50=Resistant	0.012987	0.0948905	2.26156
Docetaxel_IC50=Resistant	WZ-1-84_IC50=Resistant	0.012987	0.0948905	1.97886
Lisitinib_IC50=Sensitive	Dasatinib_IC50=Resistant	0.012987	0.0948905	2.11079
Lisitinib_IC50=Sensitive	PHA-665752_IC50=Sensitive	0.012987	0.0948905	1.75899
SB 505124_IC50=Sensitive	MS-275_IC50=Sensitive	0.012987	0.0948905	1.63768
681640_IC50=Resistant	AC220_IC50=Resistant	0.012987	0.0948905	1.58309
Lisitinib_IC50=Sensitive	XMD8-85_IC50=Sensitive	0.012987	0.0948905	1.66641
Vorinostat_IC50=Sensitive	Sorafenib_IC50=Sensitive	0.012987	0.0955882	2.65788
SB 505124_IC50=Resistant	Lapatinib_IC50=Resistant	0.012987	0.0955882	2.81423
GSK269962A_IC50=Sensitive	TAE684_IC50=Sensitive	0.012987	0.0955882	1.84007
Vorinostat_IC50=Sensitive	A-443654_IC50=Sensitive	0.012987	0.0955882	2.22521
BX-795_IC50=Resistant	GNF-2_IC50=Resistant	0.012987	0.0955882	2.33375
Bryostatin 1_IC50=Sensitive	CGP-60474_IC50=Sensitive	0.012987	0.0955882	1.84007
Vorinostat_IC50=Sensitive	CGP-60474_IC50=Sensitive	0.012987	0.0955882	1.84007
EKB-569_IC50=Sensitive	Erlotinib_IC50=Sensitive	0.012987	0.0955882	1.87615
BX-795_IC50=Resistant	CH5424802_IC50=Resistant	0.012987	0.0955882	1.91368
PF-4708671_IC50=Sensitive	Rapamycin_IC50=Sensitive	0.012987	0.0955882	1.77192
SB 505124_IC50=Resistant	KIN001-135_IC50=Resistant	0.012987	0.0955882	1.77192
GSK269962A_IC50=Sensitive	MG-132_IC50=Sensitive	0.012987	0.0955882	1.67866
Vorinostat_IC50=Sensitive	MG-132_IC50=Sensitive	0.012987	0.0955882	1.67866
PF-4708671_IC50=Sensitive	Crizotinib_IC50=Sensitive	0.012987	0.0955882	1.87615
Bryostatin 1_IC50=Sensitive	KIN001-135_IC50=Sensitive	0.012987	0.0955882	1.77192
Temsirolimus_IC50=Sensitive	MS-275_IC50=Sensitive	0.012987	0.0955882	1.64972
GSK269962A_IC50=Sensitive	XMD8-85_IC50=Sensitive	0.012987	0.0955882	1.67866
BX-795_IC50=Resistant	Cyclopamine_IC50=Resistant	0.012987	0.0955882	1.64972
PF-4708671_IC50=Sensitive	BI-2536_IC50=Sensitive	0.012987	0.0955882	1.59473
Tubastatin A_IC50=Resistant	PHA-665752_IC50=Resistant	0.012987	0.0962963	2.75407
Mitomycin C_IC50=Resistant	Rapamycin_IC50=Resistant	0.012987	0.0962963	2.09549
Mitomycin C_IC50=Resistant	Nilotinib_IC50=Resistant	0.012987	0.0962963	2.29506
QL-XI-92_IC50=Resistant	KIN001-135_IC50=Resistant	0.012987	0.0962963	1.78505
Bleomycin_IC50=Sensitive	PHA-665752_IC50=Sensitive	0.012987	0.0962963	1.78505
Midostaurin_IC50=Sensitive	S-Trityl-L-cysteine_IC50=Sensitive	0.012987	0.0962963	1.58021
Tubastatin A_IC50=Resistant	Sorafenib_IC50=Resistant	0.012987	0.0962963	1.63377
Mitomycin C_IC50=Resistant	Cyclopamine_IC50=Resistant	0.012987	0.0962963	1.66194
Bleomycin_IC50=Sensitive	GW843682X_IC50=Sensitive	0.012987	0.0962963	1.58021
SGC0946_IC50=Sensitive	Z-LLNle-CHO_IC50=Sensitive	0.012987	0.0970149	2.4278
AR-42_IC50=Sensitive	GNF-2_IC50=Sensitive	0.012987	0.0970149	2.4278
Vinblastine_IC50=Resistant	Crizotinib_IC50=Resistant	0.012987	0.0970149	2.20709
Tipifarnib_IC50=Sensitive	Bortezomib_IC50=Sensitive	0.012987	0.0970149	1.8323
Tipifarnib_IC50=Sensitive	Erlotinib_IC50=Sensitive	0.012987	0.0970149	1.90416
Vinblastine_IC50=Resistant	Dasatinib_IC50=Resistant	0.012987	0.0970149	2.15804
Vinblastine_IC50=Resistant	Saracatinib_IC50=Resistant	0.012987	0.0970149	2.06621
SGC0946_IC50=Sensitive	MG-132_IC50=Sensitive	0.012987	0.0970149	1.70372
Tipifarnib_IC50=Sensitive	PHA-665752_IC50=Sensitive	0.012987	0.0970149	1.79837
Vinblastine_IC50=Resistant	Sorafenib_IC50=Resistant	0.012987	0.0970149	1.64597
DMOG_IC50=Sensitive	A-443654_IC50=Sensitive	0.012987	0.0977444	2.2754
TL-2-105_IC50=Sensitive	A-443654_IC50=Sensitive	0.012987	0.0977444	2.2754
CUDC-101_IC50=Resistant	Nilotinib_IC50=Resistant	0.012987	0.0977444	2.32957
Afatinib_IC50=Sensitive	Erlotinib_IC50=Sensitive	0.012987	0.0977444	1.91847
DMOG_IC50=Sensitive	KIN001-135_IC50=Sensitive	0.012987	0.0977444	1.81189
AS605240_IC50=Sensitive	PHA-665752_IC50=Sensitive	0.012987	0.0977444	1.81189
PD-0332991_IC50=Sensitive	S-Trityl-L-cysteine_IC50=Sensitive	0.012987	0.0977444	1.60397
CCT007093_IC50=Resistant	Lapatinib_IC50=Resistant	0.012987	0.0984848	2.89951
CEP-701_IC50=Resistant	CH5424802_IC50=Resistant	0.012987	0.0984848	1.97167
CCT007093_IC50=Resistant	KIN001-135_IC50=Resistant	0.012987	0.0984848	1.82562
CEP-701_IC50=Resistant	KIN001-135_IC50=Resistant	0.012987	0.0984848	1.82562
CCT007093_IC50=Resistant	Saracatinib_IC50=Resistant	0.012987	0.0984848	2.09752
CEP-701_IC50=Resistant	AC220_IC50=Resistant	0.012987	0.0984848	1.64306
CEP-701_IC50=Resistant	TGX221_IC50=Resistant	0.012987	0.0984848	1.79242
KIN001-236_IC50=Resistant	PHA-665752_IC50=Resistant	0.012987	0.0992366	2.83817
FH535_IC50=Resistant	Rapamycin_IC50=Resistant	0.012987	0.0992366	2.15948
Talazoparib_IC50=Sensitive	TAE684_IC50=Sensitive	0.012987	0.0992366	1.91031
KIN001-236_IC50=Resistant	GNF-2_IC50=Resistant	0.012987	0.0992366	2.42283
FH535_IC50=Resistant	Nilotinib_IC50=Resistant	0.012987	0.0992366	2.36514
Embelin_IC50=Resistant	Nilotinib_IC50=Resistant	0.012987	0.0992366	2.36514
Talazoparib_IC50=Sensitive	CGP-60474_IC50=Sensitive	0.012987	0.0992366	1.91031
FH535_IC50=Resistant	CH5424802_IC50=Resistant	0.012987	0.0992366	1.98672
Tipifarnib_IC50=Resistant	CH5424802_IC50=Resistant	0.012987	0.0992366	1.98672
KIN001-236_IC50=Resistant	Saracatinib_IC50=Resistant	0.012987	0.0992366	2.11353
CI-1040_IC50=Sensitive	MG-132_IC50=Sensitive	0.012987	0.0992366	1.74273
Talazoparib_IC50=Sensitive	Crizotinib_IC50=Sensitive	0.012987	0.0992366	1.94776
Talazoparib_IC50=Sensitive	KIN001-135_IC50=Sensitive	0.012987	0.0992366	1.83955
Tipifarnib_IC50=Resistant	ZG-10_IC50=Sensitive	0.012987	0.0992366	1.60219
Embelin_IC50=Resistant	QL-XII-61_IC50=Resistant	0.012987	0.0992366	1.68366
MLN4924_IC50=Resistant	Lapatinib_IC50=Resistant	0.012987	0.1	2.94412
Cisplatin_IC50=Sensitive	Sunitinib_IC50=Sensitive	0.012987	0.1	2.63421
KIN001-260_IC50=Resistant	PHA-665752_IC50=Resistant	0.012987	0.1	2.86
MLN4924_IC50=Resistant	PHA-665752_IC50=Resistant	0.012987	0.1	2.86
BMS-754807_IC50=Resistant	Rapamycin_IC50=Resistant	0.012987	0.1	2.17609
Nutlin-3a (-)_IC50=Resistant	GNF-2_IC50=Resistant	0.012987	0.1	2.44146
KIN001-260_IC50=Resistant	Crizotinib_IC50=Resistant	0.012987	0.1	2.275
Cisplatin_IC50=Sensitive	CGP-60474_IC50=Sensitive	0.012987	0.1	1.925
Temsirolimus_IC50=Resistant	WZ-1-84_IC50=Resistant	0.012987	0.1	2.08542
FTI-277_IC50=Sensitive	Rapamycin_IC50=Sensitive	0.012987	0.1	1.8537
MLN4924_IC50=Resistant	Dasatinib_IC50=Resistant	0.012987	0.1	2.22444
Nutlin-3a (-)_IC50=Resistant	KIN001-135_IC50=Resistant	0.012987	0.1	1.8537
Temsirolimus_IC50=Resistant	KIN001-135_IC50=Resistant	0.012987	0.1	1.8537
Nutlin-3a (-)_IC50=Resistant	Saracatinib_IC50=Resistant	0.012987	0.1	2.12979
MLN4924_IC50=Resistant	Saracatinib_IC50=Resistant	0.012987	0.1	2.12979
BMS-754807_IC50=Resistant	Linifanib_IC50=Resistant	0.012987	0.1	1.82
FTI-277_IC50=Sensitive	Linifanib_IC50=Sensitive	0.012987	0.1	1.61452
KIN001-260_IC50=Resistant	Cyclopamine_IC50=Resistant	0.012987	0.1	1.72586
SL 0101-1_IC50=Sensitive	Sunitinib_IC50=Sensitive	0.012987	0.100775	2.65463
BIRB 0796_IC50=Sensitive	HG-5-88-01_IC50=Sensitive	0.012987	0.100775	1.57619
Methotrexate_IC50=Resistant	Sorafenib_IC50=Resistant	0.012987	0.100775	1.70976
OSI-930_IC50=Resistant	Lapatinib_IC50=Resistant	0.012987	0.101562	2.99012
Tamoxifen_IC50=Resistant	PHA-665752_IC50=Resistant	0.012987	0.101562	2.90469
BIRB 0796_IC50=Resistant	WH-4-023_IC50=Resistant	0.012987	0.101562	2.67537
BIRB 0796_IC50=Resistant	Rapamycin_IC50=Resistant	0.012987	0.101562	2.21009
OSI-930_IC50=Resistant	GNF-2_IC50=Resistant	0.012987	0.101562	2.47961
JNK Inhibitor VIII_IC50=Resistant	Dasatinib_IC50=Resistant	0.012987	0.101562	2.2592
AZD7762_IC50=Resistant	Saracatinib_IC50=Resistant	0.012987	0.101562	2.16307
Obatoclax Mesylate_IC50=Sensitive	MG-132_IC50=Sensitive	0.012987	0.101562	1.78358
Obatoclax Mesylate_IC50=Sensitive	MS-275_IC50=Sensitive	0.012987	0.101562	1.75283
GDC0449_IC50=Resistant	AZ628_IC50=Resistant	0.012987	0.101562	1.88267
OSI-930_IC50=Resistant	Sorafenib_IC50=Resistant	0.012987	0.101562	1.72312
JNK Inhibitor VIII_IC50=Resistant	Sorafenib_IC50=Resistant	0.012987	0.101562	1.72312
Tamoxifen_IC50=Resistant	Cyclopamine_IC50=Resistant	0.012987	0.101562	1.75283
JNK Inhibitor VIII_IC50=Resistant	A-443654_IC50=Resistant	0.012987	0.101562	1.61372
JNK Inhibitor VIII_IC50=Resistant	JW-7-52-1_IC50=Resistant	0.012987	0.101562	1.5885
AZD7762_IC50=Resistant	CGP-60474_IC50=Resistant	0.012987	0.101562	1.5885
OSI-930_IC50=Resistant	ZG-10_IC50=Resistant	0.012987	0.101562	1.5885
SGC0946_IC50=Resistant	Imatinib_IC50=Resistant	0.012987	0.102362	5.39287
Zibotentan_IC50=Resistant	Imatinib_IC50=Resistant	0.012987	0.102362	5.39287
Zibotentan_IC50=Resistant	Lapatinib_IC50=Resistant	0.012987	0.102362	3.01366
AUY922_IC50=Resistant	Lapatinib_IC50=Resistant	0.012987	0.102362	3.01366
BMS-754807_IC50=Sensitive	Erlotinib_IC50=Sensitive	0.012987	0.102362	2.00911
AUY922_IC50=Resistant	WZ-1-84_IC50=Resistant	0.012987	0.102362	2.13468
EX-527_IC50=Sensitive	Rapamycin_IC50=Sensitive	0.012987	0.102362	1.89749
YK 4-279_IC50=Resistant	Saracatinib_IC50=Resistant	0.012987	0.102362	2.1801
EX-527_IC50=Sensitive	MG-132_IC50=Sensitive	0.012987	0.102362	1.79762
PF-562271_IC50=Sensitive	KIN001-135_IC50=Sensitive	0.012987	0.102362	1.89749
BMS-754807_IC50=Sensitive	PHA-665752_IC50=Sensitive	0.012987	0.102362	1.89749
EX-527_IC50=Sensitive	WZ-1-84_IC50=Sensitive	0.012987	0.102362	1.60101
SGC0946_IC50=Resistant	Sorafenib_IC50=Resistant	0.012987	0.102362	1.73669
Zibotentan_IC50=Resistant	Sorafenib_IC50=Resistant	0.012987	0.102362	1.73669
YK 4-279_IC50=Resistant	A-443654_IC50=Resistant	0.012987	0.102362	1.62642
PF-562271_IC50=Sensitive	ZG-10_IC50=Sensitive	0.012987	0.102362	1.65265
Vorinostat_IC50=Resistant	GNF-2_IC50=Resistant	0.012987	0.103175	2.51897
Vorinostat_IC50=Resistant	Crizotinib_IC50=Resistant	0.012987	0.103175	2.34722
Temozolomide_IC50=Sensitive	CGP-60474_IC50=Sensitive	0.012987	0.103175	1.98611
FMK_IC50=Sensitive	Bortezomib_IC50=Sensitive	0.012987	0.103175	1.94864
XAV939_IC50=Resistant	WZ-1-84_IC50=Resistant	0.012987	0.103175	2.15162
MK-2206_IC50=Sensitive	Crizotinib_IC50=Sensitive	0.012987	0.103175	2.02505
Vorinostat_IC50=Resistant	TGX221_IC50=Sensitive	0.012987	0.103175	1.63933
Temozolomide_IC50=Sensitive	WZ-1-84_IC50=Sensitive	0.012987	0.103175	1.61372
FMK_IC50=Sensitive	WH-4-023_IC50=Sensitive	0.012987	0.103175	1.61372
MK-2206_IC50=Sensitive	XMD8-85_IC50=Sensitive	0.012987	0.103175	1.81189
Temozolomide_IC50=Sensitive	JW-7-52-1_IC50=Resistant	0.012987	0.103175	1.61372
MK-2206_IC50=Sensitive	A-770041_IC50=Resistant	0.012987	0.103175	1.58889
MK-2206_IC50=Sensitive	BMS-509744_IC50=Resistant	0.012987	0.103175	1.58889
MK-2206_IC50=Sensitive	GW843682X_IC50=Sensitive	0.012987	0.103175	1.69308
GW-2580_IC50=Sensitive	Sorafenib_IC50=Sensitive	0.012987	0.104	2.89178
SL 0101-1_IC50=Resistant	Lapatinib_IC50=Resistant	0.012987	0.104	3.06188
GW-2580_IC50=Sensitive	A-443654_IC50=Sensitive	0.012987	0.104	2.42102
MLN4924_IC50=Sensitive	Rapamycin_IC50=Sensitive	0.012987	0.104	1.92785
SL 0101-1_IC50=Resistant	TGX221_IC50=Sensitive	0.012987	0.104	1.65244
MLN4924_IC50=Sensitive	S-Trityl-L-cysteine_IC50=Sensitive	0.012987	0.104	1.70662
MLN4924_IC50=Sensitive	Cyclopamine_IC50=Sensitive	0.012987	0.104	1.57733
MLN4924_IC50=Sensitive	AZ628_IC50=Sensitive	0.012987	0.104	1.65244
GW-2580_IC50=Sensitive	AZ628_IC50=Sensitive	0.012987	0.104	1.65244
MLN4924_IC50=Sensitive	JW-7-52-1_IC50=Resistant	0.012987	0.104	1.62662
GW-2580_IC50=Sensitive	ZG-10_IC50=Sensitive	0.012987	0.104	1.6791
GW-2580_IC50=Sensitive	A-770041_IC50=Resistant	0.012987	0.104	1.6016
SL 0101-1_IC50=Resistant	BMS-509744_IC50=Resistant	0.012987	0.104	1.6016
SL 0101-1_IC50=Resistant	TAE684_IC50=Resistant	0.012987	0.104	1.57733
ZM-447439_IC50=Sensitive	Sorafenib_IC50=Sensitive	0.012987	0.104839	2.9151
CAY10603_IC50=Sensitive	Sorafenib_IC50=Sensitive	0.012987	0.104839	2.9151
ZM-447439_IC50=Sensitive	GNF-2_IC50=Sensitive	0.012987	0.104839	2.62359
CAY10603_IC50=Sensitive	GNF-2_IC50=Sensitive	0.012987	0.104839	2.62359
Embelin_IC50=Sensitive	Rapamycin_IC50=Sensitive	0.012987	0.104839	1.9434
ZM-447439_IC50=Sensitive	Rapamycin_IC50=Sensitive	0.012987	0.104839	1.9434
Embelin_IC50=Sensitive	PHA-665752_IC50=Sensitive	0.012987	0.104839	1.9434
GW 441756_IC50=Sensitive	PHA-665752_IC50=Sensitive	0.012987	0.104839	1.9434
GW 441756_IC50=Sensitive	Linifanib_IC50=Sensitive	0.012987	0.104839	1.69264
681640_IC50=Sensitive	TGX221_IC50=Sensitive	0.012987	0.104839	1.66577
681640_IC50=Sensitive	XMD8-85_IC50=Sensitive	0.012987	0.104839	1.84111
GW 441756_IC50=Sensitive	BMS-509744_IC50=Sensitive	0.012987	0.104839	1.63974
GW 441756_IC50=Sensitive	Nilotinib_IC50=Sensitive	0.012987	0.104839	1.61452
ZM-447439_IC50=Sensitive	Roscovitine_IC50=Sensitive	0.012987	0.104839	1.59005
CAY10603_IC50=Sensitive	TAE684_IC50=Resistant	0.012987	0.104839	1.59005
GW 441756_IC50=Sensitive	ZG-10_IC50=Resistant	0.012987	0.104839	1.63974
GSK690693_IC50=Sensitive	Z-LLNle-CHO_IC50=Sensitive	0.012987	0.105691	2.64492
GSK690693_IC50=Sensitive	TAE684_IC50=Sensitive	0.012987	0.105691	2.03455
TW 37_IC50=Resistant	GNF-2_IC50=Resistant	0.012987	0.105691	2.58041
TW 37_IC50=Resistant	Crizotinib_IC50=Resistant	0.012987	0.105691	2.40447
TW 37_IC50=Resistant	KIN001-135_IC50=Resistant	0.012987	0.105691	1.9592
TW 37_IC50=Resistant	Saracatinib_IC50=Resistant	0.012987	0.105691	2.25099
VX-702_IC50=Sensitive	Saracatinib_IC50=Sensitive	0.012987	0.105691	1.65307
VX-702_IC50=Sensitive	WH-4-023_IC50=Sensitive	0.012987	0.105691	1.65307
GSK690693_IC50=Sensitive	AZ628_IC50=Sensitive	0.012987	0.105691	1.67931
VX-702_IC50=Sensitive	Paclitaxel_IC50=Sensitive	0.012987	0.105691	1.60298
VX-702_IC50=Sensitive	CGP-60474_IC50=Resistant	0.012987	0.105691	1.65307
BMS345541_IC50=Sensitive	GNF-2_IC50=Sensitive	0.012987	0.106557	2.6666
Elesclomol_IC50=Sensitive	TAE684_IC50=Sensitive	0.012987	0.106557	2.05123
EX-527_IC50=Resistant	Crizotinib_IC50=Resistant	0.012987	0.106557	2.42418
Bicalutamide_IC50=Resistant	Crizotinib_IC50=Resistant	0.012987	0.106557	2.42418
FTI-277_IC50=Resistant	Saracatinib_IC50=Resistant	0.012987	0.106557	2.26945
BMS345541_IC50=Sensitive	TGX221_IC50=Sensitive	0.012987	0.106557	1.69308
Elesclomol_IC50=Sensitive	JW-7-52-1_IC50=Sensitive	0.012987	0.106557	1.592
NSC-87877_IC50=Sensitive	JW-7-52-1_IC50=Sensitive	0.012987	0.106557	1.592
Shikonin_IC50=Resistant	QL-XII-61_IC50=Resistant	0.012987	0.106557	1.80786
Bicalutamide_IC50=Resistant	BMS-509744_IC50=Resistant	0.012987	0.106557	1.64098
Elesclomol_IC50=Sensitive	Paclitaxel_IC50=Sensitive	0.012987	0.106557	1.61612
NSC-87877_IC50=Sensitive	Paclitaxel_IC50=Sensitive	0.012987	0.106557	1.61612
BMS345541_IC50=Sensitive	TAE684_IC50=Resistant	0.012987	0.106557	1.61612
FTI-277_IC50=Resistant	TAE684_IC50=Resistant	0.012987	0.106557	1.61612
Shikonin_IC50=Resistant	ZG-10_IC50=Resistant	0.012987	0.106557	1.66662
Shikonin_IC50=Resistant	Bortezomib_IC50=Resistant	0.012987	0.106557	1.56859
CAY10603_IC50=Resistant	Nilotinib_IC50=Resistant	0.012987	0.107438	2.56061
IOX2_IC50=Sensitive	Linifanib_IC50=Sensitive	0.012987	0.107438	1.7346
Zibotentan_IC50=Sensitive	ZG-10_IC50=Sensitive	0.012987	0.107438	1.7346
CAY10603_IC50=Resistant	QL-XII-61_IC50=Resistant	0.012987	0.107438	1.8228
THZ-2-102-1_IC50=Sensitive	Sorafenib_IC50=Sensitive	0.012987	0.108333	3.01227
SB 216763_IC50=Sensitive	Sunitinib_IC50=Sensitive	0.012987	0.108333	2.85373
SB 216763_IC50=Sensitive	TAE684_IC50=Sensitive	0.012987	0.108333	2.08542
SB 216763_IC50=Sensitive	Rapamycin_IC50=Sensitive	0.012987	0.108333	2.00818
TW 37_IC50=Sensitive	TGX221_IC50=Sensitive	0.012987	0.108333	1.7213
THZ-2-102-1_IC50=Sensitive	TGX221_IC50=Sensitive	0.012987	0.108333	1.7213
THZ-2-102-1_IC50=Sensitive	WH-4-023_IC50=Sensitive	0.012987	0.108333	1.6944
SB 216763_IC50=Sensitive	S-Trityl-L-cysteine_IC50=Sensitive	0.012987	0.108333	1.77773
CP724714_IC50=Sensitive	JW-7-52-1_IC50=Sensitive	0.012987	0.108333	1.61853
PD-173074_IC50=Sensitive	BMS-509744_IC50=Sensitive	0.012987	0.108333	1.6944
SB 216763_IC50=Sensitive	ZG-10_IC50=Sensitive	0.012987	0.108333	1.74906
THZ-2-102-1_IC50=Sensitive	A-770041_IC50=Resistant	0.012987	0.108333	1.66833
THZ-2-102-1_IC50=Sensitive	MS-275_IC50=Resistant	0.012987	0.108333	1.57162
THZ-2-102-1_IC50=Sensitive	CGP-60474_IC50=Resistant	0.012987	0.108333	1.6944
TW 37_IC50=Sensitive	Salubrinal_IC50=Sensitive	0.012987	0.108333	1.59473
PD-173074_IC50=Sensitive	Salubrinal_IC50=Sensitive	0.012987	0.108333	1.59473
CP724714_IC50=Sensitive	Pyrimethamine_IC50=Sensitive	0.012987	0.108333	1.57162
CEP-701_IC50=Sensitive	XMD8-85_IC50=Sensitive	0.012987	0.109244	1.91847
CEP-701_IC50=Sensitive	Pyrimethamine_IC50=Sensitive	0.012987	0.109244	1.58483
Veliparib_IC50=Resistant	Lapatinib_IC50=Resistant	0.012987	0.110169	3.24352
Lenalidomide_IC50=Sensitive	A-443654_IC50=Sensitive	0.012987	0.110169	2.56464
Lenalidomide_IC50=Sensitive	CGP-60474_IC50=Sensitive	0.012987	0.110169	2.12076
Lenalidomide_IC50=Sensitive	Rapamycin_IC50=Sensitive	0.012987	0.110169	2.04222
Lenalidomide_IC50=Sensitive	Saracatinib_IC50=Sensitive	0.012987	0.110169	1.72312
CUDC-101_IC50=Sensitive	TGX221_IC50=Sensitive	0.012987	0.110169	1.75047
Veliparib_IC50=Resistant	AZ628_IC50=Resistant	0.012987	0.110169	2.04222
Veliparib_IC50=Resistant	Sorafenib_IC50=Resistant	0.012987	0.110169	1.86915
Veliparib_IC50=Resistant	Cyclopamine_IC50=Resistant	0.012987	0.110169	1.90137
Lenalidomide_IC50=Sensitive	ZG-10_IC50=Sensitive	0.012987	0.110169	1.7787
Veliparib_IC50=Resistant	XMD8-85_IC50=Resistant	0.012987	0.110169	1.62176
GW-2580_IC50=Resistant	PHA-665752_IC50=Resistant	0.012987	0.111111	3.17778
Pazopanib_IC50=Sensitive	A-443654_IC50=Sensitive	0.012987	0.111111	2.58656
Pazopanib_IC50=Sensitive	CGP-60474_IC50=Sensitive	0.012987	0.111111	2.13889
LAQ824_IC50=Sensitive	Bortezomib_IC50=Sensitive	0.012987	0.111111	2.09853
SB 216763_IC50=Resistant	WZ-1-84_IC50=Resistant	0.012987	0.111111	2.31713
CI-1040_IC50=Resistant	WZ-1-84_IC50=Resistant	0.012987	0.111111	2.31713
SB 216763_IC50=Resistant	Dasatinib_IC50=Resistant	0.012987	0.111111	2.4716
SB 216763_IC50=Resistant	KIN001-135_IC50=Resistant	0.012987	0.111111	2.05967
SB 216763_IC50=Resistant	Saracatinib_IC50=Resistant	0.012987	0.111111	2.36643
LAQ824_IC50=Sensitive	HG-5-88-01_IC50=Sensitive	0.012987	0.111111	1.73785
SB 216763_IC50=Resistant	AZ628_IC50=Resistant	0.012987	0.111111	2.05967
GW-2580_IC50=Resistant	Sorafenib_IC50=Resistant	0.012987	0.111111	1.88512
Lisitinib_IC50=Resistant	Sorafenib_IC50=Resistant	0.012987	0.111111	1.88512
Pazopanib_IC50=Sensitive	XMD8-85_IC50=Sensitive	0.012987	0.111111	1.95127
CI-1040_IC50=Resistant	Ruxolitinib_IC50=Resistant	0.012987	0.111111	1.82332
Lisitinib_IC50=Resistant	JW-7-52-1_IC50=Resistant	0.012987	0.111111	1.73785
CI-1040_IC50=Resistant	QL-XII-61_IC50=Resistant	0.012987	0.111111	1.88512
CI-1040_IC50=Resistant	A-770041_IC50=Resistant	0.012987	0.111111	1.71111
Lisitinib_IC50=Resistant	MS-275_IC50=Resistant	0.012987	0.111111	1.61192
SB 216763_IC50=Resistant	XMD8-85_IC50=Resistant	0.012987	0.111111	1.63562
AC220_IC50=Sensitive	GNF-2_IC50=Sensitive	0.012987	0.112069	2.80453
JNK-9L_IC50=Resistant	Rapamycin_IC50=Resistant	0.012987	0.112069	2.43872
AC220_IC50=Sensitive	TAE684_IC50=Sensitive	0.012987	0.112069	2.15733
AC220_IC50=Sensitive	A-443654_IC50=Sensitive	0.012987	0.112069	2.60886
TL-2-105_IC50=Resistant	Crizotinib_IC50=Resistant	0.012987	0.112069	2.54957
JNK-9L_IC50=Resistant	WZ-1-84_IC50=Resistant	0.012987	0.112069	2.3371
VNLG/124_IC50=Sensitive	MG-132_IC50=Sensitive	0.012987	0.112069	1.96809
AC220_IC50=Sensitive	Saracatinib_IC50=Sensitive	0.012987	0.112069	1.75283
JNK-9L_IC50=Resistant	AZ628_IC50=Resistant	0.012987	0.112069	2.07743
AC220_IC50=Sensitive	ZG-10_IC50=Sensitive	0.012987	0.112069	1.80937
AC220_IC50=Sensitive	A-770041_IC50=Sensitive	0.012987	0.112069	1.60259
AC220_IC50=Sensitive	A-770041_IC50=Resistant	0.012987	0.112069	1.72586
TL-2-105_IC50=Resistant	Sunitinib_IC50=Resistant	0.012987	0.112069	1.62581
AZD8055_IC50=Resistant	Rapamycin_IC50=Resistant	0.012987	0.113043	2.45992
AZD8055_IC50=Resistant	GNF-2_IC50=Resistant	0.012987	0.113043	2.75992
Navitoclax_IC50=Resistant	KIN001-135_IC50=Resistant	0.012987	0.113043	2.09549
AZD8055_IC50=Resistant	Sorafenib_IC50=Resistant	0.012987	0.113043	1.91791
SB590885_IC50=Sensitive	BMS-509744_IC50=Sensitive	0.012987	0.113043	1.76807
Navitoclax_IC50=Resistant	A-443654_IC50=Resistant	0.012987	0.113043	1.79614
SB590885_IC50=Sensitive	BI-2536_IC50=Sensitive	0.012987	0.113043	1.88594
Navitoclax_IC50=Resistant	Roscovitine_IC50=Resistant	0.012987	0.113043	1.63995
SB590885_IC50=Sensitive	Salubrinal_IC50=Sensitive	0.012987	0.113043	1.66407
Navitoclax_IC50=Resistant	Z-LLNle-CHO_IC50=Resistant	0.012987	0.113043	1.6889
BHG712_IC50=Sensitive	CGP-60474_IC50=Sensitive	0.012987	0.114035	2.19518
MP470_IC50=Resistant	KIN001-135_IC50=Resistant	0.012987	0.114035	2.11387
BHG712_IC50=Sensitive	HG-5-88-01_IC50=Sensitive	0.012987	0.114035	1.78358
MP470_IC50=Resistant	QL-XII-61_IC50=Resistant	0.012987	0.114035	1.93473
BHG712_IC50=Sensitive	Paclitaxel_IC50=Sensitive	0.012987	0.114035	1.72953
NSC-87877_IC50=Resistant	Imatinib_IC50=Resistant	0.012987	0.115044	6.06102
NSC-87877_IC50=Resistant	Lapatinib_IC50=Resistant	0.012987	0.115044	3.38704
CP724714_IC50=Resistant	Lapatinib_IC50=Resistant	0.012987	0.115044	3.38704
MP470_IC50=Sensitive	Sunitinib_IC50=Sensitive	0.012987	0.115044	3.03051
NSC-87877_IC50=Resistant	Erlotinib_IC50=Resistant	0.012987	0.115044	3.19887
AP-24534_IC50=Resistant	Erlotinib_IC50=Resistant	0.012987	0.115044	3.19887
HG-6-64-1_IC50=Sensitive	TAE684_IC50=Sensitive	0.012987	0.115044	2.2146
AZD8055_IC50=Sensitive	TAE684_IC50=Sensitive	0.012987	0.115044	2.2146
KIN001-244_IC50=Sensitive	A-443654_IC50=Sensitive	0.012987	0.115044	2.67812
MP470_IC50=Sensitive	A-443654_IC50=Sensitive	0.012987	0.115044	2.67812
CP724714_IC50=Resistant	Crizotinib_IC50=Resistant	0.012987	0.115044	2.61726
MP470_IC50=Sensitive	Rapamycin_IC50=Sensitive	0.012987	0.115044	2.13258
NSC-87877_IC50=Resistant	Saracatinib_IC50=Resistant	0.012987	0.115044	2.4502
AP-24534_IC50=Resistant	Saracatinib_IC50=Resistant	0.012987	0.115044	2.4502
MP470_IC50=Sensitive	KIN001-135_IC50=Sensitive	0.012987	0.115044	2.13258
AP-24534_IC50=Resistant	AZ628_IC50=Resistant	0.012987	0.115044	2.13258
MP470_IC50=Sensitive	XMD8-85_IC50=Sensitive	0.012987	0.115044	2.02034
KIN001-244_IC50=Sensitive	A-770041_IC50=Sensitive	0.012987	0.115044	1.64513
MP470_IC50=Sensitive	CMK_IC50=Sensitive	0.012987	0.115044	1.64513
AZD8055_IC50=Sensitive	A-770041_IC50=Resistant	0.012987	0.115044	1.77168
CP724714_IC50=Resistant	BMS-509744_IC50=Resistant	0.012987	0.115044	1.77168
HG-6-64-1_IC50=Sensitive	GW843682X_IC50=Sensitive	0.012987	0.115044	1.88786
AZD8055_IC50=Sensitive	GW843682X_IC50=Sensitive	0.012987	0.115044	1.88786
MP470_IC50=Sensitive	Roscovitine_IC50=Resistant	0.012987	0.115044	1.66898
AP-24534_IC50=Resistant	Roscovitine_IC50=Resistant	0.012987	0.115044	1.66898
NSC-87877_IC50=Resistant	CGP-082996_IC50=Resistant	0.012987	0.115044	1.66898
AP-24534_IC50=Resistant	ZG-10_IC50=Resistant	0.012987	0.115044	1.79936
MP470_IC50=Sensitive	XMD8-85_IC50=Resistant	0.012987	0.115044	1.69352
KIN001-244_IC50=Sensitive	Bortezomib_IC50=Resistant	0.012987	0.115044	1.69352
MP470_IC50=Sensitive	Pyrimethamine_IC50=Sensitive	0.012987	0.115044	1.66898
NSC-87877_IC50=Resistant	Z-LLNle-CHO_IC50=Resistant	0.012987	0.115044	1.7188
CP724714_IC50=Resistant	Z-LLNle-CHO_IC50=Resistant	0.012987	0.115044	1.7188
AP-24534_IC50=Resistant	Z-LLNle-CHO_IC50=Resistant	0.012987	0.115044	1.7188
CH5424802_IC50=Sensitive	Sunitinib_IC50=Sensitive	0.012987	0.116071	3.05757
CH5424802_IC50=Sensitive	Z-LLNle-CHO_IC50=Sensitive	0.012987	0.116071	2.90469
BEZ235_IC50=Resistant	GNF-2_IC50=Resistant	0.012987	0.116071	2.83384
piperlongumine_IC50=Resistant	Crizotinib_IC50=Resistant	0.012987	0.116071	2.64062
piperlongumine_IC50=Resistant	WZ-1-84_IC50=Resistant	0.012987	0.116071	2.42057
LAQ824_IC50=Resistant	CH5424802_IC50=Resistant	0.012987	0.116071	2.32375
CAL-101_IC50=Resistant	KIN001-135_IC50=Resistant	0.012987	0.116071	2.15162
LAQ824_IC50=Resistant	KIN001-135_IC50=Resistant	0.012987	0.116071	2.15162
AZD7762_IC50=Sensitive	KIN001-135_IC50=Sensitive	0.012987	0.116071	2.15162
BEZ235_IC50=Resistant	Linifanib_IC50=Resistant	0.012987	0.116071	2.1125
AZD7762_IC50=Sensitive	HG-5-88-01_IC50=Sensitive	0.012987	0.116071	1.81543
OSU-03012_IC50=Sensitive	S-Trityl-L-cysteine_IC50=Sensitive	0.012987	0.116071	1.90471
BEZ235_IC50=Resistant	Sorafenib_IC50=Resistant	0.012987	0.116071	1.96928
IOX2_IC50=Resistant	Cyclopamine_IC50=Resistant	0.012987	0.116071	2.00323
CH5424802_IC50=Sensitive	AZ628_IC50=Sensitive	0.012987	0.116071	1.84425
CH5424802_IC50=Sensitive	A-443654_IC50=Resistant	0.012987	0.116071	1.84425
CH5424802_IC50=Sensitive	JW-7-52-1_IC50=Resistant	0.012987	0.116071	1.81543
BEZ235_IC50=Resistant	JW-7-52-1_IC50=Resistant	0.012987	0.116071	1.81543
CH5424802_IC50=Sensitive	A-770041_IC50=Resistant	0.012987	0.116071	1.7875
CAL-101_IC50=Resistant	BMS-509744_IC50=Resistant	0.012987	0.116071	1.7875
CH5424802_IC50=Sensitive	CGP-60474_IC50=Resistant	0.012987	0.116071	1.81543
piperlongumine_IC50=Resistant	Roscovitine_IC50=Resistant	0.012987	0.116071	1.68388
piperlongumine_IC50=Resistant	CGP-082996_IC50=Resistant	0.012987	0.116071	1.68388
CH5424802_IC50=Sensitive	Bortezomib_IC50=Resistant	0.012987	0.116071	1.70864
BEZ235_IC50=Resistant	Bortezomib_IC50=Resistant	0.012987	0.116071	1.70864
IOX2_IC50=Resistant	Sunitinib_IC50=Resistant	0.012987	0.116071	1.68388
XMD14-99_IC50=Resistant	Sunitinib_IC50=Resistant	0.012987	0.116071	1.68388
BEZ235_IC50=Resistant	S-Trityl-L-cysteine_IC50=Resistant	0.012987	0.116071	1.5701
BEZ235_IC50=Resistant	MG-132_IC50=Resistant	0.012987	0.116071	1.59161
XMD14-99_IC50=Resistant	Parthenolide_IC50=Resistant	0.012987	0.116071	1.5701
Vinblastine_IC50=Sensitive	TAE684_IC50=Sensitive	0.012987	0.117117	2.2545
Vinblastine_IC50=Sensitive	Rapamycin_IC50=Sensitive	0.012987	0.117117	2.171
JNJ-26854165_IC50=Sensitive	Crizotinib_IC50=Sensitive	0.012987	0.117117	2.29871
JNJ-26854165_IC50=Sensitive	PHA-665752_IC50=Sensitive	0.012987	0.117117	2.171
JNJ-26854165_IC50=Sensitive	Saracatinib_IC50=Sensitive	0.012987	0.117117	1.83178
STF-62247_IC50=Resistant	Sorafenib_IC50=Resistant	0.012987	0.117117	1.98702
Vinblastine_IC50=Sensitive	XMD8-85_IC50=Sensitive	0.012987	0.117117	2.05674
Vinblastine_IC50=Sensitive	BMS-509744_IC50=Sensitive	0.012987	0.117117	1.83178
JNJ-26854165_IC50=Sensitive	ZG-10_IC50=Sensitive	0.012987	0.117117	1.89087
JNJ-26854165_IC50=Sensitive	A-770041_IC50=Sensitive	0.012987	0.117117	1.67477
Vinblastine_IC50=Sensitive	Roscovitine_IC50=Sensitive	0.012987	0.117117	1.77628
JNJ-26854165_IC50=Sensitive	Pyrimethamine_IC50=Sensitive	0.012987	0.117117	1.69905
Vinblastine_IC50=Sensitive	Pyrimethamine_IC50=Sensitive	0.012987	0.117117	1.69905
Gefitinib_IC50=Resistant	Lapatinib_IC50=Resistant	0.012987	0.118182	3.47941
VX-702_IC50=Resistant	PHA-665752_IC50=Resistant	0.012987	0.118182	3.38
Gefitinib_IC50=Resistant	Erlotinib_IC50=Resistant	0.012987	0.118182	3.28611
VX-702_IC50=Resistant	Crizotinib_IC50=Resistant	0.012987	0.118182	2.68864
Shikonin_IC50=Sensitive	Saracatinib_IC50=Sensitive	0.012987	0.118182	1.84844
Shikonin_IC50=Sensitive	TGX221_IC50=Sensitive	0.012987	0.118182	1.87778
Temozolomide_IC50=Resistant	Sorafenib_IC50=Resistant	0.012987	0.118182	2.00508
Temozolomide_IC50=Resistant	Cyclopamine_IC50=Resistant	0.012987	0.118182	2.03966
Temozolomide_IC50=Resistant	JW-7-52-1_IC50=Resistant	0.012987	0.118182	1.84844
Shikonin_IC50=Sensitive	Nilotinib_IC50=Sensitive	0.012987	0.118182	1.82
Shikonin_IC50=Sensitive	Roscovitine_IC50=Sensitive	0.012987	0.118182	1.79242
Temozolomide_IC50=Resistant	BMS-509744_IC50=Resistant	0.012987	0.118182	1.82
Temozolomide_IC50=Resistant	MS-275_IC50=Resistant	0.012987	0.118182	1.71449
Temozolomide_IC50=Resistant	CGP-60474_IC50=Resistant	0.012987	0.118182	1.84844
Gefitinib_IC50=Resistant	ZG-10_IC50=Resistant	0.012987	0.118182	1.84844
Gefitinib_IC50=Resistant	XMD8-85_IC50=Resistant	0.012987	0.118182	1.73971
VX-702_IC50=Resistant	Z-LLNle-CHO_IC50=Resistant	0.012987	0.118182	1.76567
Gefitinib_IC50=Resistant	Sunitinib_IC50=Resistant	0.012987	0.118182	1.71449
Temozolomide_IC50=Resistant	BI-2536_IC50=Resistant	0.012987	0.118182	1.57733
BX-795_IC50=Sensitive	Sorafenib_IC50=Sensitive	0.012987	0.119266	3.31626
BX-795_IC50=Sensitive	Rapamycin_IC50=Sensitive	0.012987	0.119266	2.21084
AMG-706_IC50=Sensitive	PHA-665752_IC50=Sensitive	0.012987	0.119266	2.21084
AMG-706_IC50=Sensitive	HG-5-88-01_IC50=Sensitive	0.012987	0.119266	1.8654
Belinostat_IC50=Sensitive	TGX221_IC50=Sensitive	0.012987	0.119266	1.89501
AMG-706_IC50=Sensitive	WZ-1-84_IC50=Sensitive	0.012987	0.119266	1.8654
BX-795_IC50=Sensitive	Pyrimethamine_IC50=Sensitive	0.012987	0.119266	1.73022
GW 441756_IC50=Resistant	AZ628_IC50=Resistant	0.012987	0.121495	2.25216
GW 441756_IC50=Resistant	Roscovitine_IC50=Resistant	0.012987	0.121495	1.76256
GW 441756_IC50=Resistant	Z-LLNle-CHO_IC50=Resistant	0.012987	0.121495	1.81518
XMD15-27_IC50=Resistant	VX-680_IC50=Resistant	0.012987	0.121495	1.73738
XMD15-27_IC50=Resistant	Sunitinib_IC50=Resistant	0.012987	0.121495	1.76256
XMD15-27_IC50=Resistant	S-Trityl-L-cysteine_IC50=Resistant	0.012987	0.121495	1.64347
TL-1-85_IC50=Sensitive	TAE684_IC50=Sensitive	0.012987	0.122642	2.36085
PD-173074_IC50=Resistant	Crizotinib_IC50=Resistant	0.012987	0.122642	2.79009
AS601245_IC50=Sensitive	Linifanib_IC50=Sensitive	0.012987	0.122642	1.98007
TL-1-85_IC50=Sensitive	Paclitaxel_IC50=Sensitive	0.012987	0.122642	1.86006
AS601245_IC50=Sensitive	GW843682X_IC50=Sensitive	0.012987	0.122642	2.01253
AS601245_IC50=Sensitive	VX-680_IC50=Sensitive	0.012987	0.122642	1.65898
AS601245_IC50=Sensitive	XMD8-92_IC50=Sensitive	0.012987	0.122642	1.6817
TL-1-85_IC50=Sensitive	XMD8-92_IC50=Sensitive	0.012987	0.122642	1.6817
PD-173074_IC50=Resistant	CMK_IC50=Resistant	0.012987	0.122642	1.65898
GSK1070916_IC50=Sensitive	Imatinib_IC50=Sensitive	0.012987	0.12381	4.13111
GSK1070916_IC50=Sensitive	Z-LLNle-CHO_IC50=Sensitive	0.012987	0.12381	3.09833
XL-184_IC50=Sensitive	CGP-60474_IC50=Sensitive	0.012987	0.12381	2.38333
XL-184_IC50=Sensitive	Rapamycin_IC50=Sensitive	0.012987	0.12381	2.29506
GSK1070916_IC50=Sensitive	TGX221_IC50=Sensitive	0.012987	0.12381	1.9672
GSK1070916_IC50=Sensitive	ZG-10_IC50=Sensitive	0.012987	0.12381	1.99892
GSK1070916_IC50=Sensitive	QL-VIII-58_IC50=Sensitive	0.012987	0.12381	1.6307
ATRA_IC50=Sensitive	Sorafenib_IC50=Sensitive	0.012987	0.125	3.47569
Axitinib_IC50=Sensitive	Sorafenib_IC50=Sensitive	0.012987	0.125	3.47569
Axitinib_IC50=Sensitive	GNF-2_IC50=Sensitive	0.012987	0.125	3.12812
ATRA_IC50=Sensitive	Rapamycin_IC50=Sensitive	0.012987	0.125	2.31713
Axitinib_IC50=Sensitive	HG-5-88-01_IC50=Sensitive	0.012987	0.125	1.95508
ATRA_IC50=Sensitive	Saracatinib_IC50=Sensitive	0.012987	0.125	1.95508
ATRA_IC50=Sensitive	WH-4-023_IC50=Sensitive	0.012987	0.125	1.95508
ATRA_IC50=Sensitive	XMD8-85_IC50=Sensitive	0.012987	0.125	2.19518
ATRA_IC50=Sensitive	JW-7-52-1_IC50=Sensitive	0.012987	0.125	1.86754
ATRA_IC50=Sensitive	A-770041_IC50=Sensitive	0.012987	0.125	1.7875
Axitinib_IC50=Sensitive	A-770041_IC50=Sensitive	0.012987	0.125	1.7875
Axitinib_IC50=Sensitive	A-770041_IC50=Resistant	0.012987	0.125	1.925
ATRA_IC50=Sensitive	Paclitaxel_IC50=Sensitive	0.012987	0.125	1.89583
Axitinib_IC50=Sensitive	Paclitaxel_IC50=Sensitive	0.012987	0.125	1.89583
Axitinib_IC50=Sensitive	Dasatinib_IC50=Sensitive	0.012987	0.125	1.625
ATRA_IC50=Sensitive	XMD8-92_IC50=Sensitive	0.012987	0.125	1.71404
ATRA_IC50=Sensitive	Pyrimethamine_IC50=Sensitive	0.012987	0.125	1.81341
FMK_IC50=Resistant	GNF-2_IC50=Resistant	0.012987	0.127451	3.11167
Dabrafenib_IC50=Sensitive	Linifanib_IC50=Sensitive	0.012987	0.127451	2.05772
Dabrafenib_IC50=Sensitive	TGX221_IC50=Sensitive	0.012987	0.127451	2.02505
Dabrafenib_IC50=Sensitive	A-770041_IC50=Sensitive	0.012987	0.127451	1.82255
Foretinib_IC50=Resistant	JQ1_IC50=Resistant	0.012987	0.128713	1.86727
Lenalidomide_IC50=Resistant	PHA-665752_IC50=Resistant	0.012987	0.13	3.718
PLX4720_IC50=Resistant	PHA-665752_IC50=Resistant	0.012987	0.13	3.718
PLX4720_IC50=Resistant	GNF-2_IC50=Resistant	0.012987	0.13	3.1739
AMG-706_IC50=Resistant	A-443654_IC50=Resistant	0.012987	0.13	2.06556
AMG-706_IC50=Resistant	Roscovitine_IC50=Resistant	0.012987	0.13	1.88594
PLX4720_IC50=Resistant	S-Trityl-L-cysteine_IC50=Resistant	0.012987	0.13	1.75851
PLX4720_IC50=Resistant	Salubrinal_IC50=Resistant	0.012987	0.13	1.66833
UNC0638_IC50=Sensitive	Sorafenib_IC50=Sensitive	0.012987	0.131313	3.65123
UNC0638_IC50=Sensitive	TAE684_IC50=Sensitive	0.012987	0.131313	2.52778
UNC0638_IC50=Sensitive	CMK_IC50=Sensitive	0.012987	0.131313	1.87778
UNC0638_IC50=Sensitive	Parthenolide_IC50=Sensitive	0.012987	0.131313	1.64306
piperlongumine_IC50=Sensitive	XMD11-85h_IC50=Sensitive	0.012987	0.131313	1.64306
(5Z)-7-Oxozeaenol_IC50=Resistant	Crizotinib_IC50=Resistant	0.012987	0.132653	3.01786
AUY922_IC50=Sensitive	PHA-665752_IC50=Sensitive	0.012987	0.132653	2.45899
(5Z)-7-Oxozeaenol_IC50=Resistant	AZ628_IC50=Resistant	0.012987	0.132653	2.45899
AUY922_IC50=Sensitive	S-Trityl-L-cysteine_IC50=Sensitive	0.012987	0.132653	2.17681
T0901317_IC50=Resistant	Sorafenib_IC50=Resistant	0.012987	0.132653	2.25061
AUY922_IC50=Sensitive	AZ628_IC50=Sensitive	0.012987	0.132653	2.10771
AUY922_IC50=Sensitive	GW843682X_IC50=Sensitive	0.012987	0.132653	2.17681
rTRAIL_IC50=Resistant	ZG-10_IC50=Resistant	0.012987	0.132653	2.07478
AUY922_IC50=Sensitive	QL-VIII-58_IC50=Sensitive	0.012987	0.132653	1.74718
(5Z)-7-Oxozeaenol_IC50=Resistant	Bortezomib_IC50=Resistant	0.012987	0.132653	1.95273
T0901317_IC50=Resistant	S-Trityl-L-cysteine_IC50=Resistant	0.012987	0.132653	1.7944
(5Z)-7-Oxozeaenol_IC50=Resistant	Salubrinal_IC50=Resistant	0.012987	0.132653	1.70238
Foretinib_IC50=Sensitive	HG-5-88-01_IC50=Sensitive	0.012987	0.134021	2.09617
Foretinib_IC50=Sensitive	XMD8-92_IC50=Sensitive	0.012987	0.134021	1.83773
Foretinib_IC50=Sensitive	QL-VIII-58_IC50=Sensitive	0.012987	0.134021	1.76519
XMD11-85h_IC50=Resistant	Nilotinib_IC50=Resistant	0.012987	0.136842	3.2614
XMD11-85h_IC50=Resistant	CH5424802_IC50=Resistant	0.012987	0.136842	2.73958
XMD11-85h_IC50=Resistant	Pyrimethamine_IC50=Resistant	0.012987	0.136842	1.75614
XMD11-85h_IC50=Resistant	GSK690693_IC50=Resistant	0.012987	0.136842	1.71224
AP-24534_IC50=Sensitive	A-443654_IC50=Sensitive	0.012987	0.138298	3.21945
AP-24534_IC50=Sensitive	CGP-60474_IC50=Sensitive	0.012987	0.138298	2.66223
ATRA_IC50=Resistant	Linifanib_IC50=Resistant	0.012987	0.138298	2.51702
AP-24534_IC50=Sensitive	JW-7-52-1_IC50=Sensitive	0.012987	0.138298	2.06621
AP-24534_IC50=Sensitive	Roscovitine_IC50=Sensitive	0.012987	0.138298	2.09752
Thapsigargin_IC50=Sensitive	Dasatinib_IC50=Sensitive	0.012987	0.138298	1.79787
Thapsigargin_IC50=Sensitive	CGP-082996_IC50=Sensitive	0.012987	0.138298	1.89639
AP-24534_IC50=Sensitive	KIN001-266_IC50=Sensitive	0.012987	0.138298	1.62866
Tivozanib_IC50=Sensitive	Z-LLNle-CHO_IC50=Sensitive	0.012987	0.139785	3.49812
Tivozanib_IC50=Sensitive	A-443654_IC50=Sensitive	0.012987	0.139785	3.25406
Tivozanib_IC50=Sensitive	TGX221_IC50=Sensitive	0.012987	0.139785	2.22103
Tivozanib_IC50=Sensitive	QL-XII-61_IC50=Sensitive	0.012987	0.139785	1.60833
Masitinib_IC50=Sensitive	Imatinib_IC50=Sensitive	0.012987	0.141304	4.71486
YK 4-279_IC50=Sensitive	Crizotinib_IC50=Sensitive	0.012987	0.141304	2.77344
YK 4-279_IC50=Sensitive	HG-5-88-01_IC50=Sensitive	0.012987	0.141304	2.21009
OSU-03012_IC50=Resistant	TGX221_IC50=Resistant	0.012987	0.141304	2.57174
Masitinib_IC50=Sensitive	JW-7-52-1_IC50=Sensitive	0.012987	0.141304	2.11113
YK 4-279_IC50=Sensitive	CMK_IC50=Sensitive	0.012987	0.141304	2.02065
OSU-03012_IC50=Resistant	A-770041_IC50=Resistant	0.012987	0.141304	2.17609
OSU-03012_IC50=Resistant	CGP-082996_IC50=Resistant	0.012987	0.141304	2.04994
YK 4-279_IC50=Sensitive	CGP-082996_IC50=Sensitive	0.012987	0.141304	1.93761
Masitinib_IC50=Sensitive	QL-VIII-58_IC50=Sensitive	0.012987	0.141304	1.86113
Masitinib_IC50=Sensitive	S-Trityl-L-cysteine_IC50=Resistant	0.012987	0.141304	1.91143
OSU-03012_IC50=Resistant	S-Trityl-L-cysteine_IC50=Resistant	0.012987	0.141304	1.91143
OSU-03012_IC50=Resistant	BI-2536_IC50=Resistant	0.012987	0.141304	1.88594
YK 4-279_IC50=Sensitive	Parthenolide_IC50=Sensitive	0.012987	0.141304	1.76807
Masitinib_IC50=Sensitive	GW843682X_IC50=Resistant	0.012987	0.141304	1.83696
YK 4-279_IC50=Sensitive	XMD11-85h_IC50=Sensitive	0.012987	0.141304	1.76807
JNK-9L_IC50=Sensitive	CGP-60474_IC50=Sensitive	0.012987	0.144444	2.78056
JNK-9L_IC50=Sensitive	Linifanib_IC50=Sensitive	0.012987	0.144444	2.33208
JNK-9L_IC50=Sensitive	Saracatinib_IC50=Sensitive	0.012987	0.144444	2.2592
JNK-9L_IC50=Sensitive	WZ-1-84_IC50=Sensitive	0.012987	0.144444	2.2592
JNK-9L_IC50=Sensitive	AZ628_IC50=Sensitive	0.012987	0.144444	2.29506
JNK-9L_IC50=Sensitive	Dasatinib_IC50=Sensitive	0.012987	0.144444	1.87778
JNK-9L_IC50=Sensitive	NG-25_IC50=Sensitive	0.012987	0.144444	1.66194
JNK-9L_IC50=Sensitive	QL-XII-61_IC50=Sensitive	0.012987	0.144444	1.66194
Ruxolitinib_IC50=Sensitive	Sorafenib_IC50=Sensitive	0.012987	0.149425	4.15485
Ruxolitinib_IC50=Sensitive	Z-LLNle-CHO_IC50=Sensitive	0.012987	0.149425	3.73937
NG-25_IC50=Sensitive	GNF-2_IC50=Sensitive	0.012987	0.149425	3.73937
NG-25_IC50=Sensitive	A-443654_IC50=Sensitive	0.012987	0.149425	3.47848
Ruxolitinib_IC50=Sensitive	A-443654_IC50=Sensitive	0.012987	0.149425	3.47848
Afatinib_IC50=Resistant	CH5424802_IC50=Resistant	0.012987	0.149425	2.99149
Ruxolitinib_IC50=Sensitive	MG-132_IC50=Sensitive	0.012987	0.149425	2.62412
Afatinib_IC50=Resistant	Linifanib_IC50=Resistant	0.012987	0.149425	2.71954
Afatinib_IC50=Resistant	BMS-509744_IC50=Resistant	0.012987	0.149425	2.30115
QL-XII-61_IC50=Sensitive	Paclitaxel_IC50=Sensitive	0.012987	0.149425	2.26628
QL-XII-61_IC50=Sensitive	Pyrimethamine_IC50=Sensitive	0.012987	0.149425	2.16775
Afatinib_IC50=Resistant	Sunitinib_IC50=Resistant	0.012987	0.149425	2.16775
Afatinib_IC50=Resistant	Paclitaxel_IC50=Resistant	0.012987	0.149425	1.89335
QL-XII-61_IC50=Sensitive	KIN001-266_IC50=Sensitive	0.012987	0.149425	1.7597
NG-25_IC50=Sensitive	JNK-9L_IC50=Sensitive	0.012987	0.149425	1.66194
QL-XII-61_IC50=Sensitive	JNK-9L_IC50=Sensitive	0.012987	0.149425	1.66194
QL-XII-61_IC50=Sensitive	Tivozanib_IC50=Sensitive	0.012987	0.149425	1.60833
QL-XII-61_IC50=Sensitive	Ruxolitinib_IC50=Sensitive	0.012987	0.149425	1.71925
Ruxolitinib_IC50=Sensitive	QL-XII-61_IC50=Sensitive	0.012987	0.149425	1.71925
XMD8-92_IC50=Resistant	Linifanib_IC50=Resistant	0.012987	0.151163	2.75116
VNLG/124_IC50=Resistant	Sorafenib_IC50=Resistant	0.012987	0.152941	2.59482
KIN001-266_IC50=Sensitive	XMD8-85_IC50=Sensitive	0.012987	0.152941	2.68586
KIN001-266_IC50=Sensitive	HG-5-113-01_IC50=Sensitive	0.012987	0.152941	2.09718
KIN001-266_IC50=Sensitive	Roscovitine_IC50=Sensitive	0.012987	0.152941	2.31961
KIN001-266_IC50=Sensitive	GW843682X_IC50=Sensitive	0.012987	0.152941	2.50974
KIN001-266_IC50=Sensitive	BI-2536_IC50=Sensitive	0.012987	0.152941	2.55157
VNLG/124_IC50=Resistant	VX-680_IC50=Resistant	0.012987	0.152941	2.18706
VNLG/124_IC50=Resistant	S-Trityl-L-cysteine_IC50=Resistant	0.012987	0.152941	2.06884
VNLG/124_IC50=Resistant	Pyrimethamine_IC50=Resistant	0.012987	0.152941	1.96275
KIN001-266_IC50=Sensitive	QL-XII-61_IC50=Sensitive	0.012987	0.152941	1.7597
KIN001-266_IC50=Sensitive	AP-24534_IC50=Sensitive	0.012987	0.152941	1.62866
Cetuximab_IC50=Resistant	Lapatinib_IC50=Resistant	0.012987	0.158537	4.6675
Cetuximab_IC50=Resistant	PHA-665752_IC50=Resistant	0.012987	0.158537	4.53415
Cetuximab_IC50=Resistant	XMD8-85_IC50=Resistant	0.012987	0.158537	2.33375
Cetuximab_IC50=Resistant	Salubrinal_IC50=Resistant	0.012987	0.158537	2.03455
Parthenolide_IC50=Sensitive	Sunitinib_IC50=Sensitive	0.012987	0.1625	4.28059
Parthenolide_IC50=Sensitive	TAE684_IC50=Sensitive	0.012987	0.1625	3.12812
Parthenolide_IC50=Sensitive	Linifanib_IC50=Sensitive	0.012987	0.1625	2.62359
XMD11-85h_IC50=Sensitive	VX-680_IC50=Sensitive	0.012987	0.1625	2.19814
XMD11-85h_IC50=Sensitive	CGP-082996_IC50=Sensitive	0.012987	0.1625	2.22825
Parthenolide_IC50=Sensitive	YK 4-279_IC50=Sensitive	0.012987	0.1625	1.76807
Parthenolide_IC50=Sensitive	UNC0638_IC50=Sensitive	0.012987	0.1625	1.64306
GSK690693_IC50=Resistant	XMD11-85h_IC50=Resistant	0.012987	0.1625	1.71224
XMD11-85h_IC50=Sensitive	piperlongumine_IC50=Sensitive	0.012987	0.1625	1.64306
XMD11-85h_IC50=Sensitive	YK 4-279_IC50=Sensitive	0.012987	0.1625	1.76807
GSK1070916_IC50=Resistant	Nilotinib_IC50=Resistant	0.012987	0.164557	3.92194
HG-5-88-01_IC50=Resistant	Ruxolitinib_IC50=Resistant	0.012987	0.164557	2.70035
Paclitaxel_IC50=Resistant	Afatinib_IC50=Resistant	0.012987	0.164557	1.89335
HG-5-88-01_IC50=Resistant	Tivozanib_IC50=Resistant	0.012987	0.164557	2.13924
Pyrimethamine_IC50=Resistant	Lapatinib_IC50=Resistant	0.012987	0.166667	4.90686
Salubrinal_IC50=Resistant	Rapamycin_IC50=Resistant	0.012987	0.166667	3.62681
Pyrimethamine_IC50=Resistant	VNLG/124_IC50=Resistant	0.012987	0.166667	1.96275
Pyrimethamine_IC50=Resistant	XMD11-85h_IC50=Resistant	0.012987	0.166667	1.75614
Salubrinal_IC50=Resistant	Cetuximab_IC50=Resistant	0.012987	0.166667	2.03455
Salubrinal_IC50=Resistant	PLX4720_IC50=Resistant	0.012987	0.166667	1.66833
Salubrinal_IC50=Resistant	(5Z)-7-Oxozeaenol_IC50=Resistant	0.012987	0.166667	1.70238
GW843682X_IC50=Resistant	Lapatinib_IC50=Resistant	0.012987	0.168831	4.97059
Dasatinib_IC50=Sensitive	Thapsigargin_IC50=Sensitive	0.012987	0.168831	1.79787
Dasatinib_IC50=Sensitive	JNK-9L_IC50=Sensitive	0.012987	0.168831	1.87778
Dasatinib_IC50=Sensitive	Axitinib_IC50=Sensitive	0.012987	0.168831	1.625
GW843682X_IC50=Resistant	Masitinib_IC50=Sensitive	0.012987	0.168831	1.83696
Tivozanib_IC50=Resistant	HG-5-88-01_IC50=Resistant	0.012987	0.168831	2.13924
QL-VIII-58_IC50=Sensitive	Foretinib_IC50=Sensitive	0.012987	0.171053	1.76519
QL-VIII-58_IC50=Sensitive	AUY922_IC50=Sensitive	0.012987	0.171053	1.74718
QL-VIII-58_IC50=Sensitive	Masitinib_IC50=Sensitive	0.012987	0.171053	1.86113
QL-VIII-58_IC50=Sensitive	GSK1070916_IC50=Sensitive	0.012987	0.171053	1.6307
BI-2536_IC50=Resistant	AZ628_IC50=Resistant	0.012987	0.173333	3.21309
BI-2536_IC50=Resistant	OSU-03012_IC50=Resistant	0.012987	0.173333	1.88594
BI-2536_IC50=Resistant	Temozolomide_IC50=Resistant	0.012987	0.173333	1.57733
VX-680_IC50=Sensitive	Imatinib_IC50=Sensitive	0.012987	0.175676	5.86171
Parthenolide_IC50=Resistant	Rapamycin_IC50=Resistant	0.012987	0.175676	3.82286
VX-680_IC50=Sensitive	MG-132_IC50=Sensitive	0.012987	0.175676	3.08511
VX-680_IC50=Sensitive	TGX221_IC50=Sensitive	0.012987	0.175676	2.79129
S-Trityl-L-cysteine_IC50=Resistant	AZ628_IC50=Resistant	0.012987	0.175676	3.25651
VX-680_IC50=Sensitive	XMD11-85h_IC50=Sensitive	0.012987	0.175676	2.19814
VX-680_IC50=Sensitive	AS601245_IC50=Sensitive	0.012987	0.175676	1.65898
CMK_IC50=Resistant	PD-173074_IC50=Resistant	0.012987	0.175676	1.65898
S-Trityl-L-cysteine_IC50=Resistant	VNLG/124_IC50=Resistant	0.012987	0.175676	2.06884
S-Trityl-L-cysteine_IC50=Resistant	Masitinib_IC50=Sensitive	0.012987	0.175676	1.91143
S-Trityl-L-cysteine_IC50=Resistant	OSU-03012_IC50=Resistant	0.012987	0.175676	1.91143
S-Trityl-L-cysteine_IC50=Resistant	T0901317_IC50=Resistant	0.012987	0.175676	1.7944
S-Trityl-L-cysteine_IC50=Resistant	XMD15-27_IC50=Resistant	0.012987	0.175676	1.64347
S-Trityl-L-cysteine_IC50=Resistant	PLX4720_IC50=Resistant	0.012987	0.175676	1.75851
S-Trityl-L-cysteine_IC50=Resistant	BEZ235_IC50=Resistant	0.012987	0.175676	1.5701
Parthenolide_IC50=Resistant	XMD14-99_IC50=Resistant	0.012987	0.175676	1.5701
CGP-082996_IC50=Sensitive	Lapatinib_IC50=Sensitive	0.012987	0.178082	4.14559
HG-5-113-01_IC50=Sensitive	PHA-665752_IC50=Sensitive	0.012987	0.178082	3.30112
HG-5-113-01_IC50=Sensitive	Paclitaxel_IC50=Sensitive	0.012987	0.178082	2.70091
HG-5-113-01_IC50=Sensitive	CGP-082996_IC50=Sensitive	0.012987	0.178082	2.44192
CGP-082996_IC50=Sensitive	HG-5-113-01_IC50=Sensitive	0.012987	0.178082	2.44192
HG-5-113-01_IC50=Sensitive	KIN001-266_IC50=Sensitive	0.012987	0.178082	2.09718
XMD8-92_IC50=Sensitive	Foretinib_IC50=Sensitive	0.012987	0.178082	1.83773
XMD8-92_IC50=Sensitive	ATRA_IC50=Sensitive	0.012987	0.178082	1.71404
XMD8-92_IC50=Sensitive	AS601245_IC50=Sensitive	0.012987	0.178082	1.6817
XMD8-92_IC50=Sensitive	TL-1-85_IC50=Sensitive	0.012987	0.178082	1.6817
CGP-082996_IC50=Sensitive	XMD11-85h_IC50=Sensitive	0.012987	0.178082	2.22825
CGP-082996_IC50=Sensitive	Thapsigargin_IC50=Sensitive	0.012987	0.178082	1.89639
CGP-082996_IC50=Sensitive	YK 4-279_IC50=Sensitive	0.012987	0.178082	1.93761
MG-132_IC50=Resistant	BEZ235_IC50=Resistant	0.012987	0.178082	1.59161
VX-680_IC50=Resistant	Erlotinib_IC50=Resistant	0.012987	0.185714	5.16389
A-770041_IC50=Sensitive	TAE684_IC50=Sensitive	0.012987	0.185714	3.575
CMK_IC50=Sensitive	TGX221_IC50=Sensitive	0.012987	0.185714	2.95079
A-770041_IC50=Sensitive	Dabrafenib_IC50=Sensitive	0.012987	0.185714	1.82255
A-770041_IC50=Sensitive	ATRA_IC50=Sensitive	0.012987	0.185714	1.7875
A-770041_IC50=Sensitive	Axitinib_IC50=Sensitive	0.012987	0.185714	1.7875
A-770041_IC50=Sensitive	JNJ-26854165_IC50=Sensitive	0.012987	0.185714	1.67477
A-770041_IC50=Sensitive	KIN001-244_IC50=Sensitive	0.012987	0.185714	1.64513
A-770041_IC50=Sensitive	AC220_IC50=Sensitive	0.012987	0.185714	1.60259
CMK_IC50=Sensitive	YK 4-279_IC50=Sensitive	0.012987	0.185714	2.02065
CMK_IC50=Sensitive	UNC0638_IC50=Sensitive	0.012987	0.185714	1.87778
CMK_IC50=Sensitive	MP470_IC50=Sensitive	0.012987	0.185714	1.64513
VX-680_IC50=Resistant	VNLG/124_IC50=Resistant	0.012987	0.185714	2.18706
VX-680_IC50=Resistant	XMD15-27_IC50=Resistant	0.012987	0.185714	1.73738
Sunitinib_IC50=Resistant	Lapatinib_IC50=Resistant	0.012987	0.188406	5.54689
Pyrimethamine_IC50=Sensitive	Sunitinib_IC50=Sensitive	0.012987	0.188406	4.96301
CGP-082996_IC50=Resistant	Erlotinib_IC50=Resistant	0.012987	0.188406	5.23873
Pyrimethamine_IC50=Sensitive	TAE684_IC50=Sensitive	0.012987	0.188406	3.62681
Pyrimethamine_IC50=Sensitive	Erlotinib_IC50=Sensitive	0.012987	0.188406	3.69793
Pyrimethamine_IC50=Sensitive	PHA-665752_IC50=Sensitive	0.012987	0.188406	3.49249
Pyrimethamine_IC50=Sensitive	WZ-1-84_IC50=Sensitive	0.012987	0.188406	2.94678
Pyrimethamine_IC50=Sensitive	S-Trityl-L-cysteine_IC50=Sensitive	0.012987	0.188406	3.09171
Pyrimethamine_IC50=Sensitive	Nilotinib_IC50=Sensitive	0.012987	0.188406	2.90145
MS-275_IC50=Resistant	Temozolomide_IC50=Resistant	0.012987	0.188406	1.71449
MS-275_IC50=Resistant	THZ-2-102-1_IC50=Sensitive	0.012987	0.188406	1.57162
MS-275_IC50=Resistant	Lisitinib_IC50=Resistant	0.012987	0.188406	1.61192
Roscovitine_IC50=Resistant	AMG-706_IC50=Resistant	0.012987	0.188406	1.88594
Roscovitine_IC50=Resistant	GW 441756_IC50=Resistant	0.012987	0.188406	1.76256
Roscovitine_IC50=Resistant	MP470_IC50=Sensitive	0.012987	0.188406	1.66898
Roscovitine_IC50=Resistant	Navitoclax_IC50=Resistant	0.012987	0.188406	1.63995
Roscovitine_IC50=Resistant	piperlongumine_IC50=Resistant	0.012987	0.188406	1.68388
Roscovitine_IC50=Resistant	AP-24534_IC50=Resistant	0.012987	0.188406	1.66898
CGP-082996_IC50=Resistant	OSU-03012_IC50=Resistant	0.012987	0.188406	2.04994
CGP-082996_IC50=Resistant	NSC-87877_IC50=Resistant	0.012987	0.188406	1.66898
CGP-082996_IC50=Resistant	piperlongumine_IC50=Resistant	0.012987	0.188406	1.68388
JQ1_IC50=Resistant	Foretinib_IC50=Resistant	0.012987	0.188406	1.86727
Pyrimethamine_IC50=Sensitive	QL-XII-61_IC50=Sensitive	0.012987	0.188406	2.16775
Pyrimethamine_IC50=Sensitive	ATRA_IC50=Sensitive	0.012987	0.188406	1.81341
Pyrimethamine_IC50=Sensitive	BX-795_IC50=Sensitive	0.012987	0.188406	1.73022
Pyrimethamine_IC50=Sensitive	JNJ-26854165_IC50=Sensitive	0.012987	0.188406	1.69905
Pyrimethamine_IC50=Sensitive	Vinblastine_IC50=Sensitive	0.012987	0.188406	1.69905
Pyrimethamine_IC50=Sensitive	CEP-701_IC50=Sensitive	0.012987	0.188406	1.58483
Pyrimethamine_IC50=Sensitive	MP470_IC50=Sensitive	0.012987	0.188406	1.66898
Pyrimethamine_IC50=Sensitive	CP724714_IC50=Sensitive	0.012987	0.188406	1.57162
Sunitinib_IC50=Resistant	Afatinib_IC50=Resistant	0.012987	0.188406	2.16775
Sunitinib_IC50=Resistant	XMD15-27_IC50=Resistant	0.012987	0.188406	1.76256
Sunitinib_IC50=Resistant	Gefitinib_IC50=Resistant	0.012987	0.188406	1.71449
Sunitinib_IC50=Resistant	IOX2_IC50=Resistant	0.012987	0.188406	1.68388
Sunitinib_IC50=Resistant	XMD14-99_IC50=Resistant	0.012987	0.188406	1.68388
Sunitinib_IC50=Resistant	TL-2-105_IC50=Resistant	0.012987	0.188406	1.62581
Bortezomib_IC50=Resistant	GNF-2_IC50=Resistant	0.012987	0.191176	4.6675
Salubrinal_IC50=Sensitive	TGX221_IC50=Sensitive	0.012987	0.191176	3.03758
Salubrinal_IC50=Sensitive	AZ628_IC50=Sensitive	0.012987	0.191176	3.03758
Salubrinal_IC50=Sensitive	TW 37_IC50=Sensitive	0.012987	0.191176	1.59473
Salubrinal_IC50=Sensitive	SB590885_IC50=Sensitive	0.012987	0.191176	1.66407
Salubrinal_IC50=Sensitive	PD-173074_IC50=Sensitive	0.012987	0.191176	1.59473
XMD8-85_IC50=Resistant	Cetuximab_IC50=Resistant	0.012987	0.191176	2.33375
XMD8-85_IC50=Resistant	Gefitinib_IC50=Resistant	0.012987	0.191176	1.73971
XMD8-85_IC50=Resistant	MP470_IC50=Sensitive	0.012987	0.191176	1.69352
XMD8-85_IC50=Resistant	Veliparib_IC50=Resistant	0.012987	0.191176	1.62176
XMD8-85_IC50=Resistant	SB 216763_IC50=Resistant	0.012987	0.191176	1.63562
Bortezomib_IC50=Resistant	KIN001-244_IC50=Sensitive	0.012987	0.191176	1.69352
Bortezomib_IC50=Resistant	CH5424802_IC50=Sensitive	0.012987	0.191176	1.70864
Bortezomib_IC50=Resistant	(5Z)-7-Oxozeaenol_IC50=Resistant	0.012987	0.191176	1.95273
Bortezomib_IC50=Resistant	BEZ235_IC50=Resistant	0.012987	0.191176	1.70864
Bortezomib_IC50=Resistant	Shikonin_IC50=Resistant	0.012987	0.191176	1.56859
JW-7-52-1_IC50=Sensitive	AP-24534_IC50=Sensitive	0.012987	0.19403	2.06621
JW-7-52-1_IC50=Sensitive	ATRA_IC50=Sensitive	0.012987	0.19403	1.86754
JW-7-52-1_IC50=Sensitive	Masitinib_IC50=Sensitive	0.012987	0.19403	2.11113
JW-7-52-1_IC50=Sensitive	Elesclomol_IC50=Sensitive	0.012987	0.19403	1.592
JW-7-52-1_IC50=Sensitive	NSC-87877_IC50=Sensitive	0.012987	0.19403	1.592
JW-7-52-1_IC50=Sensitive	CP724714_IC50=Sensitive	0.012987	0.19403	1.61853
Z-LLNle-CHO_IC50=Resistant	NSC-87877_IC50=Resistant	0.012987	0.19403	1.7188
Z-LLNle-CHO_IC50=Resistant	CP724714_IC50=Resistant	0.012987	0.19403	1.7188
Z-LLNle-CHO_IC50=Resistant	GW 441756_IC50=Resistant	0.012987	0.19403	1.81518
Z-LLNle-CHO_IC50=Resistant	VX-702_IC50=Resistant	0.012987	0.19403	1.76567
Z-LLNle-CHO_IC50=Resistant	Navitoclax_IC50=Resistant	0.012987	0.19403	1.6889
Z-LLNle-CHO_IC50=Resistant	AP-24534_IC50=Resistant	0.012987	0.19403	1.7188
Paclitaxel_IC50=Sensitive	GNF-2_IC50=Sensitive	0.012987	0.19697	4.92917
Cyclopamine_IC50=Sensitive	A-443654_IC50=Sensitive	0.012987	0.19697	4.58527
Roscovitine_IC50=Sensitive	Erlotinib_IC50=Sensitive	0.012987	0.19697	3.86601
Roscovitine_IC50=Sensitive	Rapamycin_IC50=Sensitive	0.012987	0.19697	3.65123
TAE684_IC50=Resistant	Dasatinib_IC50=Resistant	0.012987	0.19697	4.38148
TAE684_IC50=Resistant	Saracatinib_IC50=Resistant	0.012987	0.19697	4.19504
Roscovitine_IC50=Sensitive	MG-132_IC50=Sensitive	0.012987	0.19697	3.45906
Cyclopamine_IC50=Sensitive	MLN4924_IC50=Sensitive	0.012987	0.19697	1.57733
Cyclopamine_IC50=Sensitive	Obatoclax Mesylate_IC50=Sensitive	0.012987	0.19697	1.54036
Paclitaxel_IC50=Sensitive	HG-5-113-01_IC50=Sensitive	0.012987	0.19697	2.70091
Roscovitine_IC50=Sensitive	KIN001-266_IC50=Sensitive	0.012987	0.19697	2.31961
Roscovitine_IC50=Sensitive	AP-24534_IC50=Sensitive	0.012987	0.19697	2.09752
Roscovitine_IC50=Sensitive	Vinblastine_IC50=Sensitive	0.012987	0.19697	1.77628
Roscovitine_IC50=Sensitive	Shikonin_IC50=Sensitive	0.012987	0.19697	1.79242
Roscovitine_IC50=Sensitive	FTI-277_IC50=Sensitive	0.012987	0.19697	1.51667
Roscovitine_IC50=Sensitive	ZM-447439_IC50=Sensitive	0.012987	0.19697	1.59005
Roscovitine_IC50=Sensitive	Obatoclax Mesylate_IC50=Sensitive	0.012987	0.19697	1.54036
Roscovitine_IC50=Sensitive	MK-2206_IC50=Sensitive	0.012987	0.19697	1.56481
Paclitaxel_IC50=Sensitive	QL-XII-61_IC50=Sensitive	0.012987	0.19697	2.26628
Paclitaxel_IC50=Sensitive	ATRA_IC50=Sensitive	0.012987	0.19697	1.89583
Paclitaxel_IC50=Sensitive	Axitinib_IC50=Sensitive	0.012987	0.19697	1.89583
Paclitaxel_IC50=Sensitive	TL-1-85_IC50=Sensitive	0.012987	0.19697	1.86006
Paclitaxel_IC50=Sensitive	Elesclomol_IC50=Sensitive	0.012987	0.19697	1.61612
Paclitaxel_IC50=Sensitive	BHG712_IC50=Sensitive	0.012987	0.19697	1.72953
Paclitaxel_IC50=Sensitive	VX-702_IC50=Sensitive	0.012987	0.19697	1.60298
Paclitaxel_IC50=Sensitive	NSC-87877_IC50=Sensitive	0.012987	0.19697	1.61612
TAE684_IC50=Resistant	BMS345541_IC50=Sensitive	0.012987	0.19697	1.61612
TAE684_IC50=Resistant	CAY10603_IC50=Sensitive	0.012987	0.19697	1.59005
TAE684_IC50=Resistant	FTI-277_IC50=Resistant	0.012987	0.19697	1.61612
TAE684_IC50=Resistant	CCT007093_IC50=Resistant	0.012987	0.19697	1.49369
TAE684_IC50=Resistant	FR-180204_IC50=Resistant	0.012987	0.19697	1.52842
TAE684_IC50=Resistant	SL 0101-1_IC50=Resistant	0.012987	0.19697	1.57733
TAE684_IC50=Resistant	AZD7762_IC50=Resistant	0.012987	0.19697	1.54036
TAE684_IC50=Resistant	Temsirolimus_IC50=Resistant	0.012987	0.19697	1.51667
Nilotinib_IC50=Sensitive	Sorafenib_IC50=Sensitive	0.012987	0.2	5.56111
BMS-509744_IC50=Resistant	Lapatinib_IC50=Resistant	0.012987	0.2	5.88824
A-770041_IC50=Resistant	Erlotinib_IC50=Resistant	0.012987	0.2	5.56111
Nilotinib_IC50=Sensitive	GW843682X_IC50=Sensitive	0.012987	0.2	3.28197
Nilotinib_IC50=Sensitive	Pyrimethamine_IC50=Sensitive	0.012987	0.2	2.90145
Nilotinib_IC50=Sensitive	Shikonin_IC50=Sensitive	0.012987	0.2	1.82
Nilotinib_IC50=Sensitive	BIRB 0796_IC50=Sensitive	0.012987	0.2	1.55194
Nilotinib_IC50=Sensitive	GW 441756_IC50=Sensitive	0.012987	0.2	1.61452
A-770041_IC50=Resistant	Axitinib_IC50=Sensitive	0.012987	0.2	1.925
A-770041_IC50=Resistant	OSU-03012_IC50=Resistant	0.012987	0.2	2.17609
A-770041_IC50=Resistant	CH5424802_IC50=Sensitive	0.012987	0.2	1.7875
A-770041_IC50=Resistant	AZD8055_IC50=Sensitive	0.012987	0.2	1.77168
A-770041_IC50=Resistant	THZ-2-102-1_IC50=Sensitive	0.012987	0.2	1.66833
A-770041_IC50=Resistant	AC220_IC50=Sensitive	0.012987	0.2	1.72586
A-770041_IC50=Resistant	GW-2580_IC50=Sensitive	0.012987	0.2	1.6016
A-770041_IC50=Resistant	MK-2206_IC50=Sensitive	0.012987	0.2	1.58889
A-770041_IC50=Resistant	CI-1040_IC50=Resistant	0.012987	0.2	1.71111
A-770041_IC50=Resistant	MLN4924_IC50=Resistant	0.012987	0.2	1.54
BMS-509744_IC50=Resistant	Afatinib_IC50=Resistant	0.012987	0.2	2.30115
BMS-509744_IC50=Resistant	CP724714_IC50=Resistant	0.012987	0.2	1.77168
BMS-509744_IC50=Resistant	Temozolomide_IC50=Resistant	0.012987	0.2	1.82
BMS-509744_IC50=Resistant	CAL-101_IC50=Resistant	0.012987	0.2	1.7875
BMS-509744_IC50=Resistant	Bicalutamide_IC50=Resistant	0.012987	0.2	1.64098
BMS-509744_IC50=Resistant	MK-2206_IC50=Sensitive	0.012987	0.2	1.58889
BMS-509744_IC50=Resistant	SL 0101-1_IC50=Resistant	0.012987	0.2	1.6016
BMS-509744_IC50=Resistant	AR-42_IC50=Resistant	0.012987	0.2	1.56406
BMS-509744_IC50=Resistant	Vinblastine_IC50=Resistant	0.012987	0.2	1.49403
WH-4-023_IC50=Sensitive	Imatinib_IC50=Sensitive	0.012987	0.203125	6.7776
Saracatinib_IC50=Sensitive	Sorafenib_IC50=Sensitive	0.012987	0.203125	5.648
CGP-60474_IC50=Resistant	Erlotinib_IC50=Resistant	0.012987	0.203125	5.648
BMS-509744_IC50=Sensitive	GNF-2_IC50=Sensitive	0.012987	0.203125	5.0832
HG-5-88-01_IC50=Sensitive	TAE684_IC50=Sensitive	0.012987	0.203125	3.91016
Saracatinib_IC50=Sensitive	A-443654_IC50=Sensitive	0.012987	0.203125	4.72856
WH-4-023_IC50=Sensitive	KIN001-135_IC50=Resistant	0.012987	0.203125	3.76534
CGP-60474_IC50=Resistant	KIN001-135_IC50=Resistant	0.012987	0.203125	3.76534
WZ-1-84_IC50=Sensitive	Crizotinib_IC50=Sensitive	0.012987	0.203125	3.98683
Saracatinib_IC50=Sensitive	PHA-665752_IC50=Sensitive	0.012987	0.203125	3.76534
HG-5-88-01_IC50=Sensitive	Foretinib_IC50=Sensitive	0.012987	0.203125	2.09617
HG-5-88-01_IC50=Sensitive	YK 4-279_IC50=Sensitive	0.012987	0.203125	2.21009
HG-5-88-01_IC50=Sensitive	AMG-706_IC50=Sensitive	0.012987	0.203125	1.8654
HG-5-88-01_IC50=Sensitive	Axitinib_IC50=Sensitive	0.012987	0.203125	1.95508
HG-5-88-01_IC50=Sensitive	AZD7762_IC50=Sensitive	0.012987	0.203125	1.81543
HG-5-88-01_IC50=Sensitive	LAQ824_IC50=Sensitive	0.012987	0.203125	1.73785
HG-5-88-01_IC50=Sensitive	BHG712_IC50=Sensitive	0.012987	0.203125	1.78358
HG-5-88-01_IC50=Sensitive	BIRB 0796_IC50=Sensitive	0.012987	0.203125	1.57619
HG-5-88-01_IC50=Sensitive	Cisplatin_IC50=Sensitive	0.012987	0.203125	1.56406
HG-5-88-01_IC50=Sensitive	GSK269962A_IC50=Sensitive	0.012987	0.203125	1.49506
HG-5-88-01_IC50=Sensitive	CP466722_IC50=Sensitive	0.012987	0.203125	1.51737
BMS-509744_IC50=Sensitive	Linifanib_IC50=Sensitive	0.012987	0.203125	3.27949
Saracatinib_IC50=Sensitive	JNK-9L_IC50=Sensitive	0.012987	0.203125	2.2592
Saracatinib_IC50=Sensitive	ATRA_IC50=Sensitive	0.012987	0.203125	1.95508
Saracatinib_IC50=Sensitive	JNJ-26854165_IC50=Sensitive	0.012987	0.203125	1.83178
Saracatinib_IC50=Sensitive	Shikonin_IC50=Sensitive	0.012987	0.203125	1.84844
Saracatinib_IC50=Sensitive	AC220_IC50=Sensitive	0.012987	0.203125	1.75283
Saracatinib_IC50=Sensitive	Lenalidomide_IC50=Sensitive	0.012987	0.203125	1.72312
Saracatinib_IC50=Sensitive	VX-702_IC50=Sensitive	0.012987	0.203125	1.65307
Saracatinib_IC50=Sensitive	Afatinib_IC50=Sensitive	0.012987	0.203125	1.52878
Saracatinib_IC50=Sensitive	AS605240_IC50=Sensitive	0.012987	0.203125	1.52878
WZ-1-84_IC50=Sensitive	TGX221_IC50=Sensitive	0.012987	0.203125	3.22743
WZ-1-84_IC50=Sensitive	Pyrimethamine_IC50=Sensitive	0.012987	0.203125	2.94678
WZ-1-84_IC50=Sensitive	JNK-9L_IC50=Sensitive	0.012987	0.203125	2.2592
WZ-1-84_IC50=Sensitive	AMG-706_IC50=Sensitive	0.012987	0.203125	1.8654
WZ-1-84_IC50=Sensitive	Temozolomide_IC50=Sensitive	0.012987	0.203125	1.61372
WZ-1-84_IC50=Sensitive	EX-527_IC50=Sensitive	0.012987	0.203125	1.60101
WZ-1-84_IC50=Sensitive	PD-0332991_IC50=Sensitive	0.012987	0.203125	1.52878
CGP-60474_IC50=Resistant	AZ628_IC50=Resistant	0.012987	0.203125	3.76534
WH-4-023_IC50=Sensitive	GW843682X_IC50=Sensitive	0.012987	0.203125	3.33325
WH-4-023_IC50=Sensitive	ATRA_IC50=Sensitive	0.012987	0.203125	1.95508
WH-4-023_IC50=Sensitive	Cisplatin_IC50=Sensitive	0.012987	0.203125	1.56406
WH-4-023_IC50=Sensitive	THZ-2-102-1_IC50=Sensitive	0.012987	0.203125	1.6944
WH-4-023_IC50=Sensitive	VX-702_IC50=Sensitive	0.012987	0.203125	1.65307
WH-4-023_IC50=Sensitive	GSK269962A_IC50=Sensitive	0.012987	0.203125	1.49506
WH-4-023_IC50=Sensitive	FMK_IC50=Sensitive	0.012987	0.203125	1.61372
BMS-509744_IC50=Sensitive	Vinblastine_IC50=Sensitive	0.012987	0.203125	1.83178
BMS-509744_IC50=Sensitive	SB590885_IC50=Sensitive	0.012987	0.203125	1.76807
BMS-509744_IC50=Sensitive	GW 441756_IC50=Sensitive	0.012987	0.203125	1.63974
BMS-509744_IC50=Sensitive	PD-173074_IC50=Sensitive	0.012987	0.203125	1.6944
ZG-10_IC50=Resistant	Ruxolitinib_IC50=Resistant	0.012987	0.203125	3.33325
JW-7-52-1_IC50=Resistant	Temozolomide_IC50=Resistant	0.012987	0.203125	1.84844
JW-7-52-1_IC50=Resistant	MLN4924_IC50=Sensitive	0.012987	0.203125	1.62662
JW-7-52-1_IC50=Resistant	CH5424802_IC50=Sensitive	0.012987	0.203125	1.81543
JW-7-52-1_IC50=Resistant	Temozolomide_IC50=Sensitive	0.012987	0.203125	1.61372
JW-7-52-1_IC50=Resistant	BEZ235_IC50=Resistant	0.012987	0.203125	1.81543
JW-7-52-1_IC50=Resistant	PD-0332991_IC50=Sensitive	0.012987	0.203125	1.52878
JW-7-52-1_IC50=Resistant	Lisitinib_IC50=Resistant	0.012987	0.203125	1.73785
JW-7-52-1_IC50=Resistant	JNK Inhibitor VIII_IC50=Resistant	0.012987	0.203125	1.5885
CGP-60474_IC50=Resistant	Temozolomide_IC50=Resistant	0.012987	0.203125	1.84844
CGP-60474_IC50=Resistant	CH5424802_IC50=Sensitive	0.012987	0.203125	1.81543
CGP-60474_IC50=Resistant	THZ-2-102-1_IC50=Sensitive	0.012987	0.203125	1.6944
CGP-60474_IC50=Resistant	VX-702_IC50=Sensitive	0.012987	0.203125	1.65307
CGP-60474_IC50=Resistant	Vorinostat_IC50=Sensitive	0.012987	0.203125	1.49506
CGP-60474_IC50=Resistant	AZD7762_IC50=Resistant	0.012987	0.203125	1.5885
ZG-10_IC50=Resistant	rTRAIL_IC50=Resistant	0.012987	0.203125	2.07478
ZG-10_IC50=Resistant	Gefitinib_IC50=Resistant	0.012987	0.203125	1.84844
ZG-10_IC50=Resistant	GW 441756_IC50=Sensitive	0.012987	0.203125	1.63974
ZG-10_IC50=Resistant	AP-24534_IC50=Resistant	0.012987	0.203125	1.79936
ZG-10_IC50=Resistant	OSI-930_IC50=Resistant	0.012987	0.203125	1.5885
ZG-10_IC50=Resistant	Shikonin_IC50=Resistant	0.012987	0.203125	1.66662
ZG-10_IC50=Resistant	KIN001-236_IC50=Resistant	0.012987	0.203125	1.55212
ZG-10_IC50=Resistant	Tubastatin A_IC50=Resistant	0.012987	0.203125	1.50613
AZ628_IC50=Sensitive	Imatinib_IC50=Sensitive	0.012987	0.206349	6.88519
AZ628_IC50=Sensitive	GNF-2_IC50=Sensitive	0.012987	0.206349	5.16389
A-443654_IC50=Resistant	Crizotinib_IC50=Resistant	0.012987	0.206349	4.69444
AZ628_IC50=Sensitive	Bortezomib_IC50=Sensitive	0.012987	0.206349	3.89727
AZ628_IC50=Sensitive	Linifanib_IC50=Sensitive	0.012987	0.206349	3.33154
TGX221_IC50=Sensitive	WZ-1-84_IC50=Sensitive	0.012987	0.206349	3.22743
TGX221_IC50=Sensitive	Sorafenib_IC50=Resistant	0.012987	0.206349	3.50094
TGX221_IC50=Sensitive	CMK_IC50=Sensitive	0.012987	0.206349	2.95079
TGX221_IC50=Sensitive	Salubrinal_IC50=Sensitive	0.012987	0.206349	3.03758
TGX221_IC50=Sensitive	VX-680_IC50=Sensitive	0.012987	0.206349	2.79129
TGX221_IC50=Sensitive	Tivozanib_IC50=Sensitive	0.012987	0.206349	2.22103
TGX221_IC50=Sensitive	Dabrafenib_IC50=Sensitive	0.012987	0.206349	2.02505
TGX221_IC50=Sensitive	GSK1070916_IC50=Sensitive	0.012987	0.206349	1.9672
TGX221_IC50=Sensitive	Shikonin_IC50=Sensitive	0.012987	0.206349	1.87778
TGX221_IC50=Sensitive	TW 37_IC50=Sensitive	0.012987	0.206349	1.7213
TGX221_IC50=Sensitive	Belinostat_IC50=Sensitive	0.012987	0.206349	1.89501
TGX221_IC50=Sensitive	681640_IC50=Sensitive	0.012987	0.206349	1.66577
TGX221_IC50=Sensitive	THZ-2-102-1_IC50=Sensitive	0.012987	0.206349	1.7213
TGX221_IC50=Sensitive	CUDC-101_IC50=Sensitive	0.012987	0.206349	1.75047
TGX221_IC50=Sensitive	BMS345541_IC50=Sensitive	0.012987	0.206349	1.69308
TGX221_IC50=Sensitive	Temsirolimus_IC50=Sensitive	0.012987	0.206349	1.51879
TGX221_IC50=Sensitive	Bleomycin_IC50=Sensitive	0.012987	0.206349	1.53004
TGX221_IC50=Sensitive	Vorinostat_IC50=Resistant	0.012987	0.206349	1.63933
TGX221_IC50=Sensitive	SL 0101-1_IC50=Resistant	0.012987	0.206349	1.65244
AZ628_IC50=Sensitive	XMD8-85_IC50=Sensitive	0.012987	0.206349	3.62378
AZ628_IC50=Sensitive	GW843682X_IC50=Sensitive	0.012987	0.206349	3.38616
AZ628_IC50=Sensitive	Salubrinal_IC50=Sensitive	0.012987	0.206349	3.03758
AZ628_IC50=Sensitive	JNK-9L_IC50=Sensitive	0.012987	0.206349	2.29506
AZ628_IC50=Sensitive	AUY922_IC50=Sensitive	0.012987	0.206349	2.10771
AZ628_IC50=Sensitive	Midostaurin_IC50=Sensitive	0.012987	0.206349	1.53004
AZ628_IC50=Sensitive	MLN4924_IC50=Sensitive	0.012987	0.206349	1.65244
AZ628_IC50=Sensitive	CH5424802_IC50=Sensitive	0.012987	0.206349	1.84425
AZ628_IC50=Sensitive	GW-2580_IC50=Sensitive	0.012987	0.206349	1.65244
AZ628_IC50=Sensitive	GSK690693_IC50=Sensitive	0.012987	0.206349	1.67931
A-443654_IC50=Resistant	AMG-706_IC50=Resistant	0.012987	0.206349	2.06556
A-443654_IC50=Resistant	CH5424802_IC50=Sensitive	0.012987	0.206349	1.84425
A-443654_IC50=Resistant	Navitoclax_IC50=Resistant	0.012987	0.206349	1.79614
A-443654_IC50=Resistant	JNK Inhibitor VIII_IC50=Resistant	0.012987	0.206349	1.61372
A-443654_IC50=Resistant	KIN001-270_IC50=Resistant	0.012987	0.206349	1.5077
A-443654_IC50=Resistant	YK 4-279_IC50=Resistant	0.012987	0.206349	1.62642
A-443654_IC50=Resistant	KIN001-244_IC50=Resistant	0.012987	0.206349	1.54146
A-443654_IC50=Resistant	Vinblastine_IC50=Resistant	0.012987	0.206349	1.54146
Linifanib_IC50=Sensitive	MS-275_IC50=Sensitive	0.012987	0.209677	3.61874
Linifanib_IC50=Sensitive	AZ628_IC50=Sensitive	0.012987	0.209677	3.33154
Linifanib_IC50=Sensitive	BMS-509744_IC50=Sensitive	0.012987	0.209677	3.27949
Linifanib_IC50=Sensitive	Parthenolide_IC50=Sensitive	0.012987	0.209677	2.62359
Linifanib_IC50=Sensitive	JNK-9L_IC50=Sensitive	0.012987	0.209677	2.33208
Linifanib_IC50=Sensitive	Dabrafenib_IC50=Sensitive	0.012987	0.209677	2.05772
Linifanib_IC50=Sensitive	AS601245_IC50=Sensitive	0.012987	0.209677	1.98007
Linifanib_IC50=Sensitive	IOX2_IC50=Sensitive	0.012987	0.209677	1.7346
Linifanib_IC50=Sensitive	FTI-277_IC50=Sensitive	0.012987	0.209677	1.61452
Linifanib_IC50=Sensitive	GW 441756_IC50=Sensitive	0.012987	0.209677	1.69264
Linifanib_IC50=Sensitive	Doxorubicin_IC50=Sensitive	0.012987	0.209677	1.50998
Linifanib_IC50=Sensitive	Tipifarnib_IC50=Sensitive	0.012987	0.209677	1.56632
ZG-10_IC50=Sensitive	GSK1070916_IC50=Sensitive	0.012987	0.209677	1.99892
ZG-10_IC50=Sensitive	JNJ-26854165_IC50=Sensitive	0.012987	0.209677	1.89087
ZG-10_IC50=Sensitive	PF-562271_IC50=Sensitive	0.012987	0.209677	1.65265
ZG-10_IC50=Sensitive	SB 216763_IC50=Sensitive	0.012987	0.209677	1.74906
ZG-10_IC50=Sensitive	AC220_IC50=Sensitive	0.012987	0.209677	1.80937
ZG-10_IC50=Sensitive	Lenalidomide_IC50=Sensitive	0.012987	0.209677	1.7787
ZG-10_IC50=Sensitive	GW-2580_IC50=Sensitive	0.012987	0.209677	1.6791
ZG-10_IC50=Sensitive	JNK Inhibitor VIII_IC50=Sensitive	0.012987	0.209677	1.55472
ZG-10_IC50=Sensitive	Zibotentan_IC50=Sensitive	0.012987	0.209677	1.7346
ZG-10_IC50=Sensitive	RO-3306_IC50=Sensitive	0.012987	0.209677	1.49919
ZG-10_IC50=Sensitive	Tipifarnib_IC50=Resistant	0.012987	0.209677	1.60219
ZG-10_IC50=Sensitive	AR-42_IC50=Sensitive	0.012987	0.209677	1.56632
ZG-10_IC50=Sensitive	EKB-569_IC50=Sensitive	0.012987	0.209677	1.54329
ZG-10_IC50=Sensitive	GDC0449_IC50=Sensitive	0.012987	0.209677	1.49919
GW843682X_IC50=Sensitive	KIN001-135_IC50=Sensitive	0.012987	0.213115	3.95052
GW843682X_IC50=Sensitive	WH-4-023_IC50=Sensitive	0.012987	0.213115	3.33325
S-Trityl-L-cysteine_IC50=Sensitive	Pyrimethamine_IC50=Sensitive	0.012987	0.213115	3.09171
S-Trityl-L-cysteine_IC50=Sensitive	AUY922_IC50=Sensitive	0.012987	0.213115	2.17681
S-Trityl-L-cysteine_IC50=Sensitive	Midostaurin_IC50=Sensitive	0.012987	0.213115	1.58021
S-Trityl-L-cysteine_IC50=Sensitive	OSU-03012_IC50=Sensitive	0.012987	0.213115	1.90471
S-Trityl-L-cysteine_IC50=Sensitive	MLN4924_IC50=Sensitive	0.012987	0.213115	1.70662
S-Trityl-L-cysteine_IC50=Sensitive	SB 216763_IC50=Sensitive	0.012987	0.213115	1.77773
S-Trityl-L-cysteine_IC50=Sensitive	PD-0332991_IC50=Sensitive	0.012987	0.213115	1.60397
S-Trityl-L-cysteine_IC50=Sensitive	SB 505124_IC50=Sensitive	0.012987	0.213115	1.55714
GW843682X_IC50=Sensitive	XMD8-85_IC50=Sensitive	0.012987	0.213115	3.74259
GW843682X_IC50=Sensitive	AZ628_IC50=Sensitive	0.012987	0.213115	3.38616
Ruxolitinib_IC50=Resistant	ZG-10_IC50=Resistant	0.012987	0.213115	3.33325
Ruxolitinib_IC50=Resistant	HG-5-88-01_IC50=Resistant	0.012987	0.213115	2.70035
Ruxolitinib_IC50=Resistant	CI-1040_IC50=Resistant	0.012987	0.213115	1.82332
Ruxolitinib_IC50=Resistant	Cytarabine_IC50=Resistant	0.012987	0.213115	1.52377
GW843682X_IC50=Sensitive	Nilotinib_IC50=Sensitive	0.012987	0.213115	3.28197
GW843682X_IC50=Sensitive	KIN001-266_IC50=Sensitive	0.012987	0.213115	2.50974
GW843682X_IC50=Sensitive	AUY922_IC50=Sensitive	0.012987	0.213115	2.17681
GW843682X_IC50=Sensitive	HG-6-64-1_IC50=Sensitive	0.012987	0.213115	1.88786
GW843682X_IC50=Sensitive	AS601245_IC50=Sensitive	0.012987	0.213115	2.01253
GW843682X_IC50=Sensitive	AZD8055_IC50=Sensitive	0.012987	0.213115	1.88786
GW843682X_IC50=Sensitive	Bleomycin_IC50=Sensitive	0.012987	0.213115	1.58021
GW843682X_IC50=Sensitive	AG-014699_IC50=Sensitive	0.012987	0.213115	1.50231
GW843682X_IC50=Sensitive	MK-2206_IC50=Sensitive	0.012987	0.213115	1.69308
BI-2536_IC50=Sensitive	KIN001-135_IC50=Sensitive	0.012987	0.216667	4.01636
AC220_IC50=Resistant	CEP-701_IC50=Resistant	0.012987	0.216667	1.64306
AC220_IC50=Resistant	681640_IC50=Resistant	0.012987	0.216667	1.58309
AC220_IC50=Resistant	HG-6-64-1_IC50=Resistant	0.012987	0.216667	1.49575
BI-2536_IC50=Sensitive	KIN001-266_IC50=Sensitive	0.012987	0.216667	2.55157
BI-2536_IC50=Sensitive	SB590885_IC50=Sensitive	0.012987	0.216667	1.88594
BI-2536_IC50=Sensitive	PF-4708671_IC50=Sensitive	0.012987	0.216667	1.59473
BI-2536_IC50=Sensitive	CCT007093_IC50=Sensitive	0.012987	0.216667	1.51667
Sorafenib_IC50=Resistant	TGX221_IC50=Sensitive	0.012987	0.220339	3.50094
Sorafenib_IC50=Resistant	VNLG/124_IC50=Resistant	0.012987	0.220339	2.59482
Sorafenib_IC50=Resistant	T0901317_IC50=Resistant	0.012987	0.220339	2.25061
Sorafenib_IC50=Resistant	Temozolomide_IC50=Resistant	0.012987	0.220339	2.00508
Sorafenib_IC50=Resistant	STF-62247_IC50=Resistant	0.012987	0.220339	1.98702
Sorafenib_IC50=Resistant	AZD8055_IC50=Resistant	0.012987	0.220339	1.91791
Sorafenib_IC50=Resistant	GW-2580_IC50=Resistant	0.012987	0.220339	1.88512
Sorafenib_IC50=Resistant	Methotrexate_IC50=Resistant	0.012987	0.220339	1.70976
Sorafenib_IC50=Resistant	BEZ235_IC50=Resistant	0.012987	0.220339	1.96928
Sorafenib_IC50=Resistant	Veliparib_IC50=Resistant	0.012987	0.220339	1.86915
Sorafenib_IC50=Resistant	Lisitinib_IC50=Resistant	0.012987	0.220339	1.88512
Sorafenib_IC50=Resistant	SGC0946_IC50=Resistant	0.012987	0.220339	1.73669
Sorafenib_IC50=Resistant	OSI-930_IC50=Resistant	0.012987	0.220339	1.72312
Sorafenib_IC50=Resistant	Zibotentan_IC50=Resistant	0.012987	0.220339	1.73669
Sorafenib_IC50=Resistant	JNK Inhibitor VIII_IC50=Resistant	0.012987	0.220339	1.72312
Sorafenib_IC50=Resistant	Tubastatin A_IC50=Resistant	0.012987	0.220339	1.63377
Sorafenib_IC50=Resistant	ZSTK474_IC50=Resistant	0.012987	0.220339	1.56425
Sorafenib_IC50=Resistant	CP466722_IC50=Resistant	0.012987	0.220339	1.57542
Sorafenib_IC50=Resistant	AG-014699_IC50=Resistant	0.012987	0.220339	1.51068
Sorafenib_IC50=Resistant	Vinblastine_IC50=Resistant	0.012987	0.220339	1.64597
Sorafenib_IC50=Resistant	KU-55933_IC50=Resistant	0.012987	0.220339	1.5211
Sorafenib_IC50=Resistant	Axitinib_IC50=Resistant	0.012987	0.220339	1.55323
QL-XII-61_IC50=Resistant	MP470_IC50=Resistant	0.012987	0.220339	1.93473
QL-XII-61_IC50=Resistant	CAY10603_IC50=Resistant	0.012987	0.220339	1.8228
QL-XII-61_IC50=Resistant	PD-0325901_IC50=Sensitive	0.012987	0.220339	1.59826
QL-XII-61_IC50=Resistant	Shikonin_IC50=Resistant	0.012987	0.220339	1.80786
QL-XII-61_IC50=Resistant	CI-1040_IC50=Resistant	0.012987	0.220339	1.88512
QL-XII-61_IC50=Resistant	Embelin_IC50=Resistant	0.012987	0.220339	1.68366
MS-275_IC50=Sensitive	Linifanib_IC50=Sensitive	0.012987	0.224138	3.61874
MS-275_IC50=Sensitive	Obatoclax Mesylate_IC50=Sensitive	0.012987	0.224138	1.75283
MS-275_IC50=Sensitive	Temsirolimus_IC50=Sensitive	0.012987	0.224138	1.64972
MS-275_IC50=Sensitive	SB 505124_IC50=Sensitive	0.012987	0.224138	1.63768
Cyclopamine_IC50=Resistant	Temozolomide_IC50=Resistant	0.012987	0.224138	2.03966
Cyclopamine_IC50=Resistant	IOX2_IC50=Resistant	0.012987	0.224138	2.00323
Cyclopamine_IC50=Resistant	Veliparib_IC50=Resistant	0.012987	0.224138	1.90137
Cyclopamine_IC50=Resistant	KIN001-260_IC50=Resistant	0.012987	0.224138	1.72586
Cyclopamine_IC50=Resistant	MK-2206_IC50=Resistant	0.012987	0.224138	1.61412
Cyclopamine_IC50=Resistant	Tamoxifen_IC50=Resistant	0.012987	0.224138	1.75283
Cyclopamine_IC50=Resistant	AICAR_IC50=Resistant	0.012987	0.224138	1.58001
Cyclopamine_IC50=Resistant	Mitomycin C_IC50=Resistant	0.012987	0.224138	1.66194
Cyclopamine_IC50=Resistant	BX-795_IC50=Resistant	0.012987	0.224138	1.64972
Cyclopamine_IC50=Resistant	TPCA-1_IC50=Resistant	0.012987	0.224138	1.60259
Cyclopamine_IC50=Resistant	GSK2126458_IC50=Resistant	0.012987	0.224138	1.49575
Cyclopamine_IC50=Resistant	GDC0941_IC50=Resistant	0.012987	0.224138	1.49575
MG-132_IC50=Sensitive	KIN001-135_IC50=Sensitive	0.012987	0.22807	4.22775
MG-132_IC50=Sensitive	Roscovitine_IC50=Sensitive	0.012987	0.22807	3.45906
MG-132_IC50=Sensitive	VX-680_IC50=Sensitive	0.012987	0.22807	3.08511
MG-132_IC50=Sensitive	Ruxolitinib_IC50=Sensitive	0.012987	0.22807	2.62412
MG-132_IC50=Sensitive	VNLG/124_IC50=Sensitive	0.012987	0.22807	1.96809
MG-132_IC50=Sensitive	EX-527_IC50=Sensitive	0.012987	0.22807	1.79762
MG-132_IC50=Sensitive	GSK269962A_IC50=Sensitive	0.012987	0.22807	1.67866
MG-132_IC50=Sensitive	Obatoclax Mesylate_IC50=Sensitive	0.012987	0.22807	1.78358
MG-132_IC50=Sensitive	CI-1040_IC50=Sensitive	0.012987	0.22807	1.74273
MG-132_IC50=Sensitive	BAY 61-3606_IC50=Sensitive	0.012987	0.22807	1.6307
MG-132_IC50=Sensitive	SGC0946_IC50=Sensitive	0.012987	0.22807	1.70372
MG-132_IC50=Sensitive	Vorinostat_IC50=Sensitive	0.012987	0.22807	1.67866
MG-132_IC50=Sensitive	BX-912_IC50=Sensitive	0.012987	0.22807	1.61914
XMD8-85_IC50=Sensitive	AZ628_IC50=Sensitive	0.012987	0.22807	3.62378
XMD8-85_IC50=Sensitive	GW843682X_IC50=Sensitive	0.012987	0.22807	3.74259
XMD8-85_IC50=Sensitive	KIN001-266_IC50=Sensitive	0.012987	0.22807	2.68586
XMD8-85_IC50=Sensitive	ATRA_IC50=Sensitive	0.012987	0.22807	2.19518
XMD8-85_IC50=Sensitive	Pazopanib_IC50=Sensitive	0.012987	0.22807	1.95127
XMD8-85_IC50=Sensitive	Vinblastine_IC50=Sensitive	0.012987	0.22807	2.05674
XMD8-85_IC50=Sensitive	CEP-701_IC50=Sensitive	0.012987	0.22807	1.91847
XMD8-85_IC50=Sensitive	MP470_IC50=Sensitive	0.012987	0.22807	2.02034
XMD8-85_IC50=Sensitive	681640_IC50=Sensitive	0.012987	0.22807	1.84111
XMD8-85_IC50=Sensitive	GSK269962A_IC50=Sensitive	0.012987	0.22807	1.67866
XMD8-85_IC50=Sensitive	Lisitinib_IC50=Sensitive	0.012987	0.22807	1.66641
XMD8-85_IC50=Sensitive	Camptothecin_IC50=Sensitive	0.012987	0.22807	1.59649
XMD8-85_IC50=Sensitive	Olaparib_IC50=Sensitive	0.012987	0.22807	1.52199
XMD8-85_IC50=Sensitive	MK-2206_IC50=Sensitive	0.012987	0.22807	1.81189
XMD8-85_IC50=Sensitive	Mitomycin C_IC50=Sensitive	0.012987	0.22807	1.59649
XMD8-85_IC50=Sensitive	NSC-207895_IC50=Sensitive	0.012987	0.22807	1.52199
Linifanib_IC50=Resistant	Afatinib_IC50=Resistant	0.012987	0.236364	2.71954
Linifanib_IC50=Resistant	XMD8-92_IC50=Resistant	0.012987	0.236364	2.75116
Linifanib_IC50=Resistant	ATRA_IC50=Resistant	0.012987	0.236364	2.51702
Linifanib_IC50=Resistant	BEZ235_IC50=Resistant	0.012987	0.236364	2.1125
Linifanib_IC50=Resistant	BMS-754807_IC50=Resistant	0.012987	0.236364	1.82
TGX221_IC50=Resistant	OSU-03012_IC50=Resistant	0.012987	0.236364	2.57174
TGX221_IC50=Resistant	CEP-701_IC50=Resistant	0.012987	0.236364	1.79242
TGX221_IC50=Resistant	EKB-569_IC50=Resistant	0.012987	0.236364	1.59865
TGX221_IC50=Resistant	BIX02189_IC50=Resistant	0.012987	0.236364	1.55658
TGX221_IC50=Resistant	Elesclomol_IC50=Resistant	0.012987	0.236364	1.52645
PHA-665752_IC50=Sensitive	Sorafenib_IC50=Sensitive	0.012987	0.240741	6.69393
Rapamycin_IC50=Sensitive	Z-LLNle-CHO_IC50=Sensitive	0.012987	0.240741	6.02454
KIN001-135_IC50=Resistant	Rapamycin_IC50=Resistant	0.012987	0.240741	5.23873
PHA-665752_IC50=Sensitive	TAE684_IC50=Sensitive	0.012987	0.240741	4.63426
AZ628_IC50=Resistant	Crizotinib_IC50=Resistant	0.012987	0.240741	5.47685
KIN001-135_IC50=Sensitive	Erlotinib_IC50=Sensitive	0.012987	0.240741	4.72513
PHA-665752_IC50=Sensitive	Erlotinib_IC50=Sensitive	0.012987	0.240741	4.72513
Rapamycin_IC50=Sensitive	PHA-665752_IC50=Sensitive	0.012987	0.240741	4.46262
PHA-665752_IC50=Sensitive	Rapamycin_IC50=Sensitive	0.012987	0.240741	4.46262
Rapamycin_IC50=Sensitive	Roscovitine_IC50=Sensitive	0.012987	0.240741	3.65123
Rapamycin_IC50=Sensitive	ATRA_IC50=Sensitive	0.012987	0.240741	2.31713
Rapamycin_IC50=Sensitive	XL-184_IC50=Sensitive	0.012987	0.240741	2.29506
Rapamycin_IC50=Sensitive	BX-795_IC50=Sensitive	0.012987	0.240741	2.21084
Rapamycin_IC50=Sensitive	Vinblastine_IC50=Sensitive	0.012987	0.240741	2.171
Rapamycin_IC50=Sensitive	FTI-277_IC50=Sensitive	0.012987	0.240741	1.8537
Rapamycin_IC50=Sensitive	MLN4924_IC50=Sensitive	0.012987	0.240741	1.92785
Rapamycin_IC50=Sensitive	MP470_IC50=Sensitive	0.012987	0.240741	2.13258
Rapamycin_IC50=Sensitive	SB 216763_IC50=Sensitive	0.012987	0.240741	2.00818
Rapamycin_IC50=Sensitive	Embelin_IC50=Sensitive	0.012987	0.240741	1.9434
Rapamycin_IC50=Sensitive	Lenalidomide_IC50=Sensitive	0.012987	0.240741	2.04222
Rapamycin_IC50=Sensitive	ZM-447439_IC50=Sensitive	0.012987	0.240741	1.9434
Rapamycin_IC50=Sensitive	EX-527_IC50=Sensitive	0.012987	0.240741	1.89749
Rapamycin_IC50=Sensitive	BMS-536924_IC50=Sensitive	0.012987	0.240741	1.65056
Rapamycin_IC50=Sensitive	Doxorubicin_IC50=Sensitive	0.012987	0.240741	1.73368
Rapamycin_IC50=Sensitive	PF-4708671_IC50=Sensitive	0.012987	0.240741	1.77192
Rapamycin_IC50=Sensitive	CCT007093_IC50=Sensitive	0.012987	0.240741	1.68519
Rapamycin_IC50=Sensitive	AKT inhibitor VIII_IC50=Sensitive	0.012987	0.240741	1.69705
Rapamycin_IC50=Sensitive	GSK-650394_IC50=Sensitive	0.012987	0.240741	1.49678
Rapamycin_IC50=Sensitive	SN-38_IC50=Sensitive	0.012987	0.240741	1.49678
KIN001-135_IC50=Resistant	WH-4-023_IC50=Sensitive	0.012987	0.240741	3.76534
KIN001-135_IC50=Resistant	CGP-60474_IC50=Resistant	0.012987	0.240741	3.76534
KIN001-135_IC50=Resistant	MP470_IC50=Resistant	0.012987	0.240741	2.11387
KIN001-135_IC50=Resistant	CAL-101_IC50=Resistant	0.012987	0.240741	2.15162
KIN001-135_IC50=Resistant	LAQ824_IC50=Resistant	0.012987	0.240741	2.15162
KIN001-135_IC50=Resistant	Navitoclax_IC50=Resistant	0.012987	0.240741	2.09549
KIN001-135_IC50=Resistant	SB 216763_IC50=Resistant	0.012987	0.240741	2.05967
KIN001-135_IC50=Resistant	TW 37_IC50=Resistant	0.012987	0.240741	1.9592
KIN001-135_IC50=Resistant	CCT007093_IC50=Resistant	0.012987	0.240741	1.82562
KIN001-135_IC50=Resistant	Nutlin-3a (-)_IC50=Resistant	0.012987	0.240741	1.8537
KIN001-135_IC50=Resistant	Pazopanib_IC50=Resistant	0.012987	0.240741	1.73368
KIN001-135_IC50=Resistant	QL-XI-92_IC50=Resistant	0.012987	0.240741	1.78505
KIN001-135_IC50=Resistant	CEP-701_IC50=Resistant	0.012987	0.240741	1.82562
KIN001-135_IC50=Resistant	BMS345541_IC50=Resistant	0.012987	0.240741	1.65056
KIN001-135_IC50=Resistant	Temsirolimus_IC50=Resistant	0.012987	0.240741	1.8537
KIN001-135_IC50=Resistant	GSK269962A_IC50=Resistant	0.012987	0.240741	1.65056
KIN001-135_IC50=Resistant	SB 505124_IC50=Resistant	0.012987	0.240741	1.77192
KIN001-135_IC50=Resistant	XL-184_IC50=Resistant	0.012987	0.240741	1.68519
KIN001-135_IC50=Resistant	Masitinib_IC50=Resistant	0.012987	0.240741	1.5854
KIN001-135_IC50=Resistant	SNX-2112_IC50=Resistant	0.012987	0.240741	1.49678
KIN001-135_IC50=Sensitive	MG-132_IC50=Sensitive	0.012987	0.240741	4.22775
KIN001-135_IC50=Sensitive	GW843682X_IC50=Sensitive	0.012987	0.240741	3.95052
KIN001-135_IC50=Sensitive	BI-2536_IC50=Sensitive	0.012987	0.240741	4.01636
KIN001-135_IC50=Sensitive	AZD7762_IC50=Sensitive	0.012987	0.240741	2.15162
KIN001-135_IC50=Sensitive	MP470_IC50=Sensitive	0.012987	0.240741	2.13258
KIN001-135_IC50=Sensitive	PF-562271_IC50=Sensitive	0.012987	0.240741	1.89749
KIN001-135_IC50=Sensitive	Talazoparib_IC50=Sensitive	0.012987	0.240741	1.83955
KIN001-135_IC50=Sensitive	DMOG_IC50=Sensitive	0.012987	0.240741	1.81189
KIN001-135_IC50=Sensitive	AG-014699_IC50=Sensitive	0.012987	0.240741	1.69705
KIN001-135_IC50=Sensitive	BMS-536924_IC50=Sensitive	0.012987	0.240741	1.65056
KIN001-135_IC50=Sensitive	Bryostatin 1_IC50=Sensitive	0.012987	0.240741	1.77192
KIN001-135_IC50=Sensitive	Doxorubicin_IC50=Sensitive	0.012987	0.240741	1.73368
KIN001-135_IC50=Sensitive	Mitomycin C_IC50=Sensitive	0.012987	0.240741	1.68519
PHA-665752_IC50=Sensitive	Saracatinib_IC50=Sensitive	0.012987	0.240741	3.76534
PHA-665752_IC50=Sensitive	HG-5-113-01_IC50=Sensitive	0.012987	0.240741	3.30112
PHA-665752_IC50=Sensitive	Pyrimethamine_IC50=Sensitive	0.012987	0.240741	3.49249
PHA-665752_IC50=Sensitive	AUY922_IC50=Sensitive	0.012987	0.240741	2.45899
PHA-665752_IC50=Sensitive	AMG-706_IC50=Sensitive	0.012987	0.240741	2.21084
PHA-665752_IC50=Sensitive	JNJ-26854165_IC50=Sensitive	0.012987	0.240741	2.171
PHA-665752_IC50=Sensitive	Embelin_IC50=Sensitive	0.012987	0.240741	1.9434
PHA-665752_IC50=Sensitive	GW 441756_IC50=Sensitive	0.012987	0.240741	1.9434
PHA-665752_IC50=Sensitive	BMS-754807_IC50=Sensitive	0.012987	0.240741	1.89749
PHA-665752_IC50=Sensitive	Bleomycin_IC50=Sensitive	0.012987	0.240741	1.78505
PHA-665752_IC50=Sensitive	Lisitinib_IC50=Sensitive	0.012987	0.240741	1.75899
PHA-665752_IC50=Sensitive	AS605240_IC50=Sensitive	0.012987	0.240741	1.81189
PHA-665752_IC50=Sensitive	Olaparib_IC50=Sensitive	0.012987	0.240741	1.60654
PHA-665752_IC50=Sensitive	Doxorubicin_IC50=Sensitive	0.012987	0.240741	1.73368
PHA-665752_IC50=Sensitive	Tipifarnib_IC50=Sensitive	0.012987	0.240741	1.79837
PHA-665752_IC50=Sensitive	Bosutinib_IC50=Sensitive	0.012987	0.240741	1.67348
PHA-665752_IC50=Sensitive	CCT018159_IC50=Sensitive	0.012987	0.240741	1.7213
PHA-665752_IC50=Sensitive	Elesclomol_IC50=Resistant	0.012987	0.240741	1.55472
AZ628_IC50=Resistant	CGP-60474_IC50=Resistant	0.012987	0.240741	3.76534
AZ628_IC50=Resistant	S-Trityl-L-cysteine_IC50=Resistant	0.012987	0.240741	3.25651
AZ628_IC50=Resistant	BI-2536_IC50=Resistant	0.012987	0.240741	3.21309
AZ628_IC50=Resistant	GW 441756_IC50=Resistant	0.012987	0.240741	2.25216
AZ628_IC50=Resistant	(5Z)-7-Oxozeaenol_IC50=Resistant	0.012987	0.240741	2.45899
AZ628_IC50=Resistant	JNK-9L_IC50=Resistant	0.012987	0.240741	2.07743
AZ628_IC50=Resistant	AP-24534_IC50=Resistant	0.012987	0.240741	2.13258
AZ628_IC50=Resistant	Veliparib_IC50=Resistant	0.012987	0.240741	2.04222
AZ628_IC50=Resistant	SB 216763_IC50=Resistant	0.012987	0.240741	2.05967
AZ628_IC50=Resistant	GDC0449_IC50=Resistant	0.012987	0.240741	1.88267
AZ628_IC50=Resistant	SB52334_IC50=Sensitive	0.012987	0.240741	1.69705
AZ628_IC50=Resistant	BHG712_IC50=Resistant	0.012987	0.240741	1.7213
AZ628_IC50=Resistant	EKB-569_IC50=Resistant	0.012987	0.240741	1.62825
AZ628_IC50=Resistant	Vinorelbine_IC50=Resistant	0.012987	0.240741	1.60654
AZ628_IC50=Resistant	Cisplatin_IC50=Resistant	0.012987	0.240741	1.68519
AZ628_IC50=Resistant	CCT018159_IC50=Resistant	0.012987	0.240741	1.5252
AZ628_IC50=Resistant	CX-5461_IC50=Sensitive	0.012987	0.240741	1.50613
AZ628_IC50=Resistant	Elesclomol_IC50=Resistant	0.012987	0.240741	1.55472
Bortezomib_IC50=Sensitive	AZ628_IC50=Sensitive	0.012987	0.245283	3.89727
Bortezomib_IC50=Sensitive	LAQ824_IC50=Sensitive	0.012987	0.245283	2.09853
Bortezomib_IC50=Sensitive	FMK_IC50=Sensitive	0.012987	0.245283	1.94864
Bortezomib_IC50=Sensitive	JQ12_IC50=Sensitive	0.012987	0.245283	1.72907
Bortezomib_IC50=Sensitive	BMS-536924_IC50=Sensitive	0.012987	0.245283	1.6817
Bortezomib_IC50=Sensitive	Tipifarnib_IC50=Sensitive	0.012987	0.245283	1.8323
Bortezomib_IC50=Sensitive	TG101348_IC50=Sensitive	0.012987	0.245283	1.74134
Bortezomib_IC50=Sensitive	CHIR-99021_IC50=Sensitive	0.012987	0.245283	1.49712
Bortezomib_IC50=Sensitive	QS11_IC50=Sensitive	0.012987	0.245283	1.64784
Bortezomib_IC50=Sensitive	Y-39983_IC50=Sensitive	0.012987	0.245283	1.65898
Bortezomib_IC50=Sensitive	KIN001-102_IC50=Sensitive	0.012987	0.245283	1.6933
Bortezomib_IC50=Sensitive	Phenformin_IC50=Sensitive	0.012987	0.245283	1.71698
Bortezomib_IC50=Sensitive	STF-62247_IC50=Sensitive	0.012987	0.245283	1.56387
Bortezomib_IC50=Sensitive	GSK2126458_IC50=Sensitive	0.012987	0.245283	1.53455
Bortezomib_IC50=Sensitive	PHA-793887_IC50=Sensitive	0.012987	0.245283	1.5442
Bortezomib_IC50=Sensitive	I-BET-762_IC50=Sensitive	0.012987	0.245283	1.53455
CGP-60474_IC50=Sensitive	Z-LLNle-CHO_IC50=Sensitive	0.012987	0.25	6.25625
TAE684_IC50=Sensitive	PHA-665752_IC50=Sensitive	0.012987	0.25	4.63426
TAE684_IC50=Sensitive	HG-5-88-01_IC50=Sensitive	0.012987	0.25	3.91016
TAE684_IC50=Sensitive	A-770041_IC50=Sensitive	0.012987	0.25	3.575
TAE684_IC50=Sensitive	Pyrimethamine_IC50=Sensitive	0.012987	0.25	3.62681
TAE684_IC50=Sensitive	Parthenolide_IC50=Sensitive	0.012987	0.25	3.12812
TAE684_IC50=Sensitive	UNC0638_IC50=Sensitive	0.012987	0.25	2.52778
TAE684_IC50=Sensitive	HG-6-64-1_IC50=Sensitive	0.012987	0.25	2.2146
TAE684_IC50=Sensitive	TL-1-85_IC50=Sensitive	0.012987	0.25	2.36085
TAE684_IC50=Sensitive	Elesclomol_IC50=Sensitive	0.012987	0.25	2.05123
TAE684_IC50=Sensitive	Vinblastine_IC50=Sensitive	0.012987	0.25	2.2545
TAE684_IC50=Sensitive	AZD8055_IC50=Sensitive	0.012987	0.25	2.2146
TAE684_IC50=Sensitive	SB 216763_IC50=Sensitive	0.012987	0.25	2.08542
TAE684_IC50=Sensitive	Talazoparib_IC50=Sensitive	0.012987	0.25	1.91031
TAE684_IC50=Sensitive	AC220_IC50=Sensitive	0.012987	0.25	2.15733
TAE684_IC50=Sensitive	GSK269962A_IC50=Sensitive	0.012987	0.25	1.84007
TAE684_IC50=Sensitive	AG-014699_IC50=Sensitive	0.012987	0.25	1.76232
TAE684_IC50=Sensitive	Doxorubicin_IC50=Sensitive	0.012987	0.25	1.80036
TAE684_IC50=Sensitive	GSK690693_IC50=Sensitive	0.012987	0.25	2.03455
TAE684_IC50=Sensitive	QS11_IC50=Sensitive	0.012987	0.25	1.67953
TAE684_IC50=Sensitive	JQ1_IC50=Sensitive	0.012987	0.25	1.52591
CGP-60474_IC50=Sensitive	Crizotinib_IC50=Sensitive	0.012987	0.25	4.90686
CGP-60474_IC50=Sensitive	JNK-9L_IC50=Sensitive	0.012987	0.25	2.78056
CGP-60474_IC50=Sensitive	AP-24534_IC50=Sensitive	0.012987	0.25	2.66223
CGP-60474_IC50=Sensitive	XL-184_IC50=Sensitive	0.012987	0.25	2.38333
CGP-60474_IC50=Sensitive	Pazopanib_IC50=Sensitive	0.012987	0.25	2.13889
CGP-60474_IC50=Sensitive	BHG712_IC50=Sensitive	0.012987	0.25	2.19518
CGP-60474_IC50=Sensitive	Cisplatin_IC50=Sensitive	0.012987	0.25	1.925
CGP-60474_IC50=Sensitive	Talazoparib_IC50=Sensitive	0.012987	0.25	1.91031
CGP-60474_IC50=Sensitive	Lenalidomide_IC50=Sensitive	0.012987	0.25	2.12076
CGP-60474_IC50=Sensitive	Temozolomide_IC50=Sensitive	0.012987	0.25	1.98611
CGP-60474_IC50=Sensitive	PFI-1_IC50=Sensitive	0.012987	0.25	1.77482
CGP-60474_IC50=Sensitive	Bryostatin 1_IC50=Sensitive	0.012987	0.25	1.84007
CGP-60474_IC50=Sensitive	Mitomycin C_IC50=Sensitive	0.012987	0.25	1.75
CGP-60474_IC50=Sensitive	Vorinostat_IC50=Sensitive	0.012987	0.25	1.84007
CGP-60474_IC50=Sensitive	GDC0449_IC50=Sensitive	0.012987	0.25	1.7875
CGP-60474_IC50=Sensitive	QS11_IC50=Sensitive	0.012987	0.25	1.67953
CGP-60474_IC50=Sensitive	Phenformin_IC50=Sensitive	0.012987	0.25	1.75
CGP-60474_IC50=Sensitive	SN-38_IC50=Sensitive	0.012987	0.25	1.55435
CGP-60474_IC50=Sensitive	JQ1_IC50=Sensitive	0.012987	0.25	1.52591
CGP-60474_IC50=Sensitive	FR-180204_IC50=Sensitive	0.012987	0.25	1.64638
Erlotinib_IC50=Sensitive	Sunitinib_IC50=Sensitive	0.012987	0.254902	6.71465
Crizotinib_IC50=Sensitive	CGP-60474_IC50=Sensitive	0.012987	0.254902	4.90686
Erlotinib_IC50=Sensitive	KIN001-135_IC50=Sensitive	0.012987	0.254902	4.72513
Erlotinib_IC50=Sensitive	PHA-665752_IC50=Sensitive	0.012987	0.254902	4.72513
Erlotinib_IC50=Sensitive	Roscovitine_IC50=Sensitive	0.012987	0.254902	3.86601
Erlotinib_IC50=Sensitive	Pyrimethamine_IC50=Sensitive	0.012987	0.254902	3.69793
Erlotinib_IC50=Sensitive	BMS-754807_IC50=Sensitive	0.012987	0.254902	2.00911
Erlotinib_IC50=Sensitive	Bexarotene_IC50=Sensitive	0.012987	0.254902	1.84896
Erlotinib_IC50=Sensitive	Afatinib_IC50=Sensitive	0.012987	0.254902	1.91847
Erlotinib_IC50=Sensitive	Gemcitabine_IC50=Sensitive	0.012987	0.254902	1.78431
Erlotinib_IC50=Sensitive	BMS-536924_IC50=Sensitive	0.012987	0.254902	1.74765
Erlotinib_IC50=Sensitive	LFM-A13_IC50=Sensitive	0.012987	0.254902	1.82255
Erlotinib_IC50=Sensitive	Tipifarnib_IC50=Sensitive	0.012987	0.254902	1.90416
Erlotinib_IC50=Sensitive	EKB-569_IC50=Sensitive	0.012987	0.254902	1.87615
Erlotinib_IC50=Sensitive	BIX02189_IC50=Sensitive	0.012987	0.254902	1.73576
Erlotinib_IC50=Sensitive	XMD14-99_IC50=Sensitive	0.012987	0.254902	1.60476
Erlotinib_IC50=Sensitive	JQ1_IC50=Sensitive	0.012987	0.254902	1.55583
Erlotinib_IC50=Sensitive	LY317615_IC50=Resistant	0.012987	0.254902	1.49215
Crizotinib_IC50=Sensitive	WZ-1-84_IC50=Sensitive	0.012987	0.254902	3.98683
Crizotinib_IC50=Sensitive	YK 4-279_IC50=Sensitive	0.012987	0.254902	2.77344
Crizotinib_IC50=Sensitive	JNJ-26854165_IC50=Sensitive	0.012987	0.254902	2.29871
Crizotinib_IC50=Sensitive	Talazoparib_IC50=Sensitive	0.012987	0.254902	1.94776
Crizotinib_IC50=Sensitive	MK-2206_IC50=Sensitive	0.012987	0.254902	2.02505
Crizotinib_IC50=Sensitive	PF-4708671_IC50=Sensitive	0.012987	0.254902	1.87615
Crizotinib_IC50=Sensitive	SB52334_IC50=Sensitive	0.012987	0.254902	1.79688
Crizotinib_IC50=Sensitive	CCT007093_IC50=Sensitive	0.012987	0.254902	1.78431
CH5424802_IC50=Resistant	Afatinib_IC50=Resistant	0.012987	0.26	2.99149
CH5424802_IC50=Resistant	XMD11-85h_IC50=Resistant	0.012987	0.26	2.73958
CH5424802_IC50=Resistant	LAQ824_IC50=Resistant	0.012987	0.26	2.32375
CH5424802_IC50=Resistant	FH535_IC50=Resistant	0.012987	0.26	1.98672
CH5424802_IC50=Resistant	Tipifarnib_IC50=Resistant	0.012987	0.26	1.98672
CH5424802_IC50=Resistant	Pazopanib_IC50=Resistant	0.012987	0.26	1.87237
CH5424802_IC50=Resistant	CEP-701_IC50=Resistant	0.012987	0.26	1.97167
CH5424802_IC50=Resistant	BX-795_IC50=Resistant	0.012987	0.26	1.91368
CH5424802_IC50=Resistant	HG-6-64-1_IC50=Resistant	0.012987	0.26	1.7949
WZ-1-84_IC50=Resistant	Lapatinib_IC50=Resistant	0.012987	0.270833	7.97365
WZ-1-84_IC50=Resistant	JNK-9L_IC50=Resistant	0.012987	0.270833	2.3371
WZ-1-84_IC50=Resistant	piperlongumine_IC50=Resistant	0.012987	0.270833	2.42057
WZ-1-84_IC50=Resistant	SB 216763_IC50=Resistant	0.012987	0.270833	2.31713
WZ-1-84_IC50=Resistant	CI-1040_IC50=Resistant	0.012987	0.270833	2.31713
WZ-1-84_IC50=Resistant	AUY922_IC50=Resistant	0.012987	0.270833	2.13468
WZ-1-84_IC50=Resistant	XAV939_IC50=Resistant	0.012987	0.270833	2.15162
WZ-1-84_IC50=Resistant	Temsirolimus_IC50=Resistant	0.012987	0.270833	2.08542
WZ-1-84_IC50=Resistant	EKB-569_IC50=Resistant	0.012987	0.270833	1.83178
WZ-1-84_IC50=Resistant	Vinorelbine_IC50=Resistant	0.012987	0.270833	1.80736
WZ-1-84_IC50=Resistant	VX-11e_IC50=Resistant	0.012987	0.270833	1.80736
WZ-1-84_IC50=Resistant	Docetaxel_IC50=Resistant	0.012987	0.270833	1.97886
WZ-1-84_IC50=Resistant	PAC-1_IC50=Resistant	0.012987	0.270833	1.63316
WZ-1-84_IC50=Resistant	AZD6482_IC50=Resistant	0.012987	0.270833	1.6944
WZ-1-84_IC50=Resistant	Talazoparib_IC50=Resistant	0.012987	0.270833	1.88267
WZ-1-84_IC50=Resistant	QS11_IC50=Resistant	0.012987	0.270833	1.45755
WZ-1-84_IC50=Resistant	NSC-207895_IC50=Resistant	0.012987	0.270833	1.48144
Saracatinib_IC50=Resistant	Lapatinib_IC50=Resistant	0.012987	0.276596	8.1433
Saracatinib_IC50=Resistant	Rapamycin_IC50=Resistant	0.012987	0.276596	6.01896
Saracatinib_IC50=Resistant	TAE684_IC50=Resistant	0.012987	0.276596	4.19504
Saracatinib_IC50=Resistant	NSC-87877_IC50=Resistant	0.012987	0.276596	2.4502
Saracatinib_IC50=Resistant	AP-24534_IC50=Resistant	0.012987	0.276596	2.4502
Saracatinib_IC50=Resistant	FTI-277_IC50=Resistant	0.012987	0.276596	2.26945
Saracatinib_IC50=Resistant	SB 216763_IC50=Resistant	0.012987	0.276596	2.36643
Saracatinib_IC50=Resistant	TW 37_IC50=Resistant	0.012987	0.276596	2.25099
Saracatinib_IC50=Resistant	CCT007093_IC50=Resistant	0.012987	0.276596	2.09752
Saracatinib_IC50=Resistant	KIN001-236_IC50=Resistant	0.012987	0.276596	2.11353
Saracatinib_IC50=Resistant	Nutlin-3a (-)_IC50=Resistant	0.012987	0.276596	2.12979
Saracatinib_IC50=Resistant	MLN4924_IC50=Resistant	0.012987	0.276596	2.12979
Saracatinib_IC50=Resistant	AZD7762_IC50=Resistant	0.012987	0.276596	2.16307
Saracatinib_IC50=Resistant	YK 4-279_IC50=Resistant	0.012987	0.276596	2.1801
Saracatinib_IC50=Resistant	EKB-569_IC50=Resistant	0.012987	0.276596	1.87076
Saracatinib_IC50=Resistant	Vinblastine_IC50=Resistant	0.012987	0.276596	2.06621
Saracatinib_IC50=Resistant	Doxorubicin_IC50=Resistant	0.012987	0.276596	1.99189
Saracatinib_IC50=Resistant	FK866_IC50=Resistant	0.012987	0.276596	1.46493
Rapamycin_IC50=Resistant	Crizotinib_IC50=Resistant	0.012987	0.282609	6.42935
Rapamycin_IC50=Resistant	KIN001-135_IC50=Resistant	0.012987	0.282609	5.23873
Rapamycin_IC50=Resistant	Saracatinib_IC50=Resistant	0.012987	0.282609	6.01896
Rapamycin_IC50=Resistant	Parthenolide_IC50=Resistant	0.012987	0.282609	3.82286
Rapamycin_IC50=Resistant	Salubrinal_IC50=Resistant	0.012987	0.282609	3.62681
Rapamycin_IC50=Resistant	AZD8055_IC50=Resistant	0.012987	0.282609	2.45992
Rapamycin_IC50=Resistant	JNK-9L_IC50=Resistant	0.012987	0.282609	2.43872
Rapamycin_IC50=Resistant	BIRB 0796_IC50=Resistant	0.012987	0.282609	2.21009
Rapamycin_IC50=Resistant	FH535_IC50=Resistant	0.012987	0.282609	2.15948
Rapamycin_IC50=Resistant	KIN001-102_IC50=Resistant	0.012987	0.282609	1.86113
Rapamycin_IC50=Resistant	BMS-754807_IC50=Resistant	0.012987	0.282609	2.17609
Rapamycin_IC50=Resistant	Mitomycin C_IC50=Resistant	0.012987	0.282609	2.09549
Rapamycin_IC50=Resistant	681640_IC50=Resistant	0.012987	0.282609	2.0649
Rapamycin_IC50=Resistant	AS605240_IC50=Resistant	0.012987	0.282609	1.99219
Rapamycin_IC50=Resistant	Bexarotene_IC50=Resistant	0.012987	0.282609	1.91143
Rapamycin_IC50=Resistant	ZM-447439_IC50=Resistant	0.012987	0.282609	1.95097
Rapamycin_IC50=Resistant	HG-6-64-1_IC50=Resistant	0.012987	0.282609	1.95097
Rapamycin_IC50=Resistant	XMD13-2_IC50=Resistant	0.012987	0.282609	1.70416
Rapamycin_IC50=Resistant	AT-7519_IC50=Resistant	0.012987	0.282609	1.76807
Rapamycin_IC50=Resistant	Bosutinib_IC50=Resistant	0.012987	0.282609	1.76807
Rapamycin_IC50=Resistant	WZ3105_IC50=Resistant	0.012987	0.282609	1.57162
Dasatinib_IC50=Resistant	TAE684_IC50=Resistant	0.012987	0.288889	4.38148
Dasatinib_IC50=Resistant	Lisitinib_IC50=Sensitive	0.012987	0.288889	2.11079
Dasatinib_IC50=Resistant	SB 216763_IC50=Resistant	0.012987	0.288889	2.4716
Dasatinib_IC50=Resistant	JNK Inhibitor VIII_IC50=Resistant	0.012987	0.288889	2.2592
Dasatinib_IC50=Resistant	MLN4924_IC50=Resistant	0.012987	0.288889	2.22444
Dasatinib_IC50=Resistant	Vinblastine_IC50=Resistant	0.012987	0.288889	2.15804
Dasatinib_IC50=Resistant	KIN001-102_IC50=Sensitive	0.012987	0.288889	1.99433
Dasatinib_IC50=Resistant	VX-11e_IC50=Resistant	0.012987	0.288889	1.92785
Dasatinib_IC50=Resistant	Epothilone B_IC50=Resistant	0.012987	0.288889	1.98067
Dasatinib_IC50=Resistant	JNJ-26854165_IC50=Resistant	0.012987	0.288889	1.98067
Dasatinib_IC50=Resistant	Bleomycin_IC50=Resistant	0.012987	0.288889	1.79614
Dasatinib_IC50=Resistant	Gemcitabine_IC50=Resistant	0.012987	0.288889	1.7741
Crizotinib_IC50=Resistant	Rapamycin_IC50=Resistant	0.012987	0.295455	6.42935
Crizotinib_IC50=Resistant	AZ628_IC50=Resistant	0.012987	0.295455	5.47685
Crizotinib_IC50=Resistant	A-443654_IC50=Resistant	0.012987	0.295455	4.69444
Crizotinib_IC50=Resistant	CP724714_IC50=Resistant	0.012987	0.295455	2.61726
Crizotinib_IC50=Resistant	(5Z)-7-Oxozeaenol_IC50=Resistant	0.012987	0.295455	3.01786
Crizotinib_IC50=Resistant	PD-173074_IC50=Resistant	0.012987	0.295455	2.79009
Crizotinib_IC50=Resistant	TL-2-105_IC50=Resistant	0.012987	0.295455	2.54957
Crizotinib_IC50=Resistant	VX-702_IC50=Resistant	0.012987	0.295455	2.68864
Crizotinib_IC50=Resistant	EX-527_IC50=Resistant	0.012987	0.295455	2.42418
Crizotinib_IC50=Resistant	piperlongumine_IC50=Resistant	0.012987	0.295455	2.64062
Crizotinib_IC50=Resistant	TW 37_IC50=Resistant	0.012987	0.295455	2.40447
Crizotinib_IC50=Resistant	Vorinostat_IC50=Resistant	0.012987	0.295455	2.34722
Crizotinib_IC50=Resistant	Bicalutamide_IC50=Resistant	0.012987	0.295455	2.42418
Crizotinib_IC50=Resistant	KIN001-260_IC50=Resistant	0.012987	0.295455	2.275
Crizotinib_IC50=Resistant	Thapsigargin_IC50=Resistant	0.012987	0.295455	2.1277
Crizotinib_IC50=Resistant	BHG712_IC50=Resistant	0.012987	0.295455	2.1125
Crizotinib_IC50=Resistant	AS605240_IC50=Resistant	0.012987	0.295455	2.08275
Crizotinib_IC50=Resistant	LFM-A13_IC50=Resistant	0.012987	0.295455	2.14312
Crizotinib_IC50=Resistant	Vinblastine_IC50=Resistant	0.012987	0.295455	2.20709
Crizotinib_IC50=Resistant	EHT 1864_IC50=Resistant	0.012987	0.295455	1.89583
Crizotinib_IC50=Resistant	XL-184_IC50=Resistant	0.012987	0.295455	2.06818
Crizotinib_IC50=Resistant	I-BET-762_IC50=Resistant	0.012987	0.295455	1.87184
Crizotinib_IC50=Resistant	NG-25_IC50=Resistant	0.012987	0.295455	1.87184
Crizotinib_IC50=Resistant	YM201636_IC50=Resistant	0.012987	0.295455	1.81442
Crizotinib_IC50=Resistant	SNX-2112_IC50=Resistant	0.012987	0.295455	1.83696
Crizotinib_IC50=Resistant	NSC-207895_IC50=Resistant	0.012987	0.295455	1.61612
Crizotinib_IC50=Resistant	Trametinib_IC50=Resistant	0.012987	0.295455	1.82562
Crizotinib_IC50=Resistant	IPA-3_IC50=Resistant	0.012987	0.295455	1.47139
Crizotinib_IC50=Resistant	UNC0638_IC50=Resistant	0.012987	0.295455	1.53238
A-443654_IC50=Sensitive	Sunitinib_IC50=Sensitive	0.012987	0.302326	7.96389
Lapatinib_IC50=Sensitive	CGP-082996_IC50=Sensitive	0.012987	0.302326	4.14559
Lapatinib_IC50=Sensitive	XAV939_IC50=Sensitive	0.012987	0.302326	2.19296
A-443654_IC50=Sensitive	Saracatinib_IC50=Sensitive	0.012987	0.302326	4.72856
A-443654_IC50=Sensitive	Cyclopamine_IC50=Sensitive	0.012987	0.302326	4.58527
A-443654_IC50=Sensitive	NG-25_IC50=Sensitive	0.012987	0.302326	3.47848
A-443654_IC50=Sensitive	Tivozanib_IC50=Sensitive	0.012987	0.302326	3.25406
A-443654_IC50=Sensitive	Ruxolitinib_IC50=Sensitive	0.012987	0.302326	3.47848
A-443654_IC50=Sensitive	AP-24534_IC50=Sensitive	0.012987	0.302326	3.21945
A-443654_IC50=Sensitive	Pazopanib_IC50=Sensitive	0.012987	0.302326	2.58656
A-443654_IC50=Sensitive	KIN001-244_IC50=Sensitive	0.012987	0.302326	2.67812
A-443654_IC50=Sensitive	MP470_IC50=Sensitive	0.012987	0.302326	2.67812
A-443654_IC50=Sensitive	AC220_IC50=Sensitive	0.012987	0.302326	2.60886
A-443654_IC50=Sensitive	Lenalidomide_IC50=Sensitive	0.012987	0.302326	2.56464
A-443654_IC50=Sensitive	DMOG_IC50=Sensitive	0.012987	0.302326	2.2754
A-443654_IC50=Sensitive	GW-2580_IC50=Sensitive	0.012987	0.302326	2.42102
A-443654_IC50=Sensitive	JQ12_IC50=Sensitive	0.012987	0.302326	2.13118
A-443654_IC50=Sensitive	Mitomycin C_IC50=Sensitive	0.012987	0.302326	2.11628
A-443654_IC50=Sensitive	Vorinostat_IC50=Sensitive	0.012987	0.302326	2.22521
A-443654_IC50=Sensitive	Epothilone B_IC50=Sensitive	0.012987	0.302326	2.16163
A-443654_IC50=Sensitive	TL-2-105_IC50=Sensitive	0.012987	0.302326	2.2754
A-443654_IC50=Sensitive	Genentech Cpd 10_IC50=Sensitive	0.012987	0.302326	2.13118
A-443654_IC50=Sensitive	NSC-207895_IC50=Sensitive	0.012987	0.302326	2.01752
A-443654_IC50=Sensitive	YM201636_IC50=Sensitive	0.012987	0.302326	2.08709
A-443654_IC50=Sensitive	SN-38_IC50=Sensitive	0.012987	0.302326	1.87968
Nilotinib_IC50=Resistant	GSK1070916_IC50=Resistant	0.012987	0.309524	3.92194
Nilotinib_IC50=Resistant	XMD11-85h_IC50=Resistant	0.012987	0.309524	3.2614
Nilotinib_IC50=Resistant	CAY10603_IC50=Resistant	0.012987	0.309524	2.56061
Nilotinib_IC50=Resistant	FH535_IC50=Resistant	0.012987	0.309524	2.36514
Nilotinib_IC50=Resistant	CUDC-101_IC50=Resistant	0.012987	0.309524	2.32957
Nilotinib_IC50=Resistant	Embelin_IC50=Resistant	0.012987	0.309524	2.36514
Nilotinib_IC50=Resistant	Mitomycin C_IC50=Resistant	0.012987	0.309524	2.29506
Nilotinib_IC50=Resistant	BHG712_IC50=Resistant	0.012987	0.309524	2.2131
Nilotinib_IC50=Resistant	TPCA-1_IC50=Resistant	0.012987	0.309524	2.2131
Nilotinib_IC50=Resistant	Docetaxel_IC50=Resistant	0.012987	0.309524	2.26156
Nilotinib_IC50=Resistant	HG-6-64-1_IC50=Resistant	0.012987	0.309524	2.13678
Nilotinib_IC50=Resistant	JQ12_IC50=Resistant	0.012987	0.309524	2.07942
Nilotinib_IC50=Resistant	Elesclomol_IC50=Resistant	0.012987	0.309524	1.99892
Nilotinib_IC50=Resistant	PI-103_IC50=Resistant	0.012987	0.309524	1.80136
Nilotinib_IC50=Resistant	WZ3105_IC50=Resistant	0.012987	0.309524	1.7213
Nilotinib_IC50=Resistant	THZ-2-49_IC50=Resistant	0.012987	0.309524	1.37704
GNF-2_IC50=Resistant	Bortezomib_IC50=Resistant	0.012987	0.317073	4.6675
GNF-2_IC50=Resistant	FMK_IC50=Resistant	0.012987	0.317073	3.11167
GNF-2_IC50=Resistant	PLX4720_IC50=Resistant	0.012987	0.317073	3.1739
GNF-2_IC50=Resistant	AZD8055_IC50=Resistant	0.012987	0.317073	2.75992
GNF-2_IC50=Resistant	BEZ235_IC50=Resistant	0.012987	0.317073	2.83384
GNF-2_IC50=Resistant	TW 37_IC50=Resistant	0.012987	0.317073	2.58041
GNF-2_IC50=Resistant	Vorinostat_IC50=Resistant	0.012987	0.317073	2.51897
GNF-2_IC50=Resistant	OSI-930_IC50=Resistant	0.012987	0.317073	2.47961
GNF-2_IC50=Resistant	KIN001-236_IC50=Resistant	0.012987	0.317073	2.42283
GNF-2_IC50=Resistant	Nutlin-3a (-)_IC50=Resistant	0.012987	0.317073	2.44146
GNF-2_IC50=Resistant	AICAR_IC50=Resistant	0.012987	0.317073	2.23514
GNF-2_IC50=Resistant	DMOG_IC50=Resistant	0.012987	0.317073	2.31672
GNF-2_IC50=Resistant	BX-795_IC50=Resistant	0.012987	0.317073	2.33375
GNF-2_IC50=Resistant	BAY 61-3606_IC50=Resistant	0.012987	0.317073	2.11593
GNF-2_IC50=Resistant	Camptothecin_IC50=Resistant	0.012987	0.317073	2.2041
GNF-2_IC50=Resistant	AZD6482_IC50=Resistant	0.012987	0.317073	1.98369
GNF-2_IC50=Resistant	Elesclomol_IC50=Resistant	0.012987	0.317073	2.04768
GNF-2_IC50=Resistant	PFI-1_IC50=Resistant	0.012987	0.317073	2.17391
GNF-2_IC50=Resistant	CX-5461_IC50=Resistant	0.012987	0.317073	1.90054
GNF-2_IC50=Resistant	LY317615_IC50=Resistant	0.012987	0.317073	1.85608
GNF-2_IC50=Resistant	QS11_IC50=Resistant	0.012987	0.317073	1.7064
Z-LLNle-CHO_IC50=Sensitive	CGP-60474_IC50=Sensitive	0.012987	0.325	6.25625
Z-LLNle-CHO_IC50=Sensitive	Rapamycin_IC50=Sensitive	0.012987	0.325	6.02454
Z-LLNle-CHO_IC50=Sensitive	Tivozanib_IC50=Sensitive	0.012987	0.325	3.49812
Z-LLNle-CHO_IC50=Sensitive	Ruxolitinib_IC50=Sensitive	0.012987	0.325	3.73937
Z-LLNle-CHO_IC50=Sensitive	GSK1070916_IC50=Sensitive	0.012987	0.325	3.09833
Z-LLNle-CHO_IC50=Sensitive	CH5424802_IC50=Sensitive	0.012987	0.325	2.90469
Z-LLNle-CHO_IC50=Sensitive	BAY 61-3606_IC50=Sensitive	0.012987	0.325	2.32375
Z-LLNle-CHO_IC50=Sensitive	SGC0946_IC50=Sensitive	0.012987	0.325	2.4278
Z-LLNle-CHO_IC50=Sensitive	GSK690693_IC50=Sensitive	0.012987	0.325	2.64492
Z-LLNle-CHO_IC50=Sensitive	KU-55933_IC50=Sensitive	0.012987	0.325	2.29102
Z-LLNle-CHO_IC50=Sensitive	FR-180204_IC50=Sensitive	0.012987	0.325	2.1403
GNF-2_IC50=Sensitive	AZ628_IC50=Sensitive	0.012987	0.325	5.16389
GNF-2_IC50=Sensitive	BMS-509744_IC50=Sensitive	0.012987	0.325	5.0832
GNF-2_IC50=Sensitive	Paclitaxel_IC50=Sensitive	0.012987	0.325	4.92917
GNF-2_IC50=Sensitive	NG-25_IC50=Sensitive	0.012987	0.325	3.73937
GNF-2_IC50=Sensitive	Axitinib_IC50=Sensitive	0.012987	0.325	3.12812
GNF-2_IC50=Sensitive	AC220_IC50=Sensitive	0.012987	0.325	2.80453
GNF-2_IC50=Sensitive	ZM-447439_IC50=Sensitive	0.012987	0.325	2.62359
GNF-2_IC50=Sensitive	BMS345541_IC50=Sensitive	0.012987	0.325	2.6666
GNF-2_IC50=Sensitive	CAY10603_IC50=Sensitive	0.012987	0.325	2.62359
GNF-2_IC50=Sensitive	XMD15-27_IC50=Sensitive	0.012987	0.325	2.37464
GNF-2_IC50=Sensitive	TPCA-1_IC50=Sensitive	0.012987	0.325	2.2592
GNF-2_IC50=Sensitive	AR-42_IC50=Sensitive	0.012987	0.325	2.4278
GNF-2_IC50=Sensitive	GDC0449_IC50=Sensitive	0.012987	0.325	2.32375
GNF-2_IC50=Sensitive	UNC1215_IC50=Sensitive	0.012987	0.325	2.29102
GNF-2_IC50=Sensitive	BIX02189_IC50=Sensitive	0.012987	0.325	2.2131
GNF-2_IC50=Sensitive	KIN001-270_IC50=Sensitive	0.012987	0.325	2.1125
GNF-2_IC50=Sensitive	MPS-1-IN-1_IC50=Sensitive	0.012987	0.325	2.19814
GNF-2_IC50=Sensitive	XMD13-2_IC50=Sensitive	0.012987	0.325	2.2131
GNF-2_IC50=Sensitive	KIN001-102_IC50=Sensitive	0.012987	0.325	2.24362
GNF-2_IC50=Sensitive	VX-11e_IC50=Sensitive	0.012987	0.325	2.15447
GNF-2_IC50=Sensitive	NPK76-II-72-1_IC50=Sensitive	0.012987	0.325	2.05902
GNF-2_IC50=Sensitive	PI-103_IC50=Sensitive	0.012987	0.325	1.97167
GNF-2_IC50=Sensitive	FR-180204_IC50=Sensitive	0.012987	0.325	2.1403
GNF-2_IC50=Sensitive	PAC-1_IC50=Sensitive	0.012987	0.325	1.88049
Sunitinib_IC50=Sensitive	A-443654_IC50=Sensitive	0.012987	0.342105	7.96389
Sunitinib_IC50=Sensitive	Erlotinib_IC50=Sensitive	0.012987	0.342105	6.71465
Sunitinib_IC50=Sensitive	Pyrimethamine_IC50=Sensitive	0.012987	0.342105	4.96301
Sunitinib_IC50=Sensitive	Parthenolide_IC50=Sensitive	0.012987	0.342105	4.28059
Sunitinib_IC50=Sensitive	CH5424802_IC50=Sensitive	0.012987	0.342105	3.05757
Sunitinib_IC50=Sensitive	MP470_IC50=Sensitive	0.012987	0.342105	3.03051
Sunitinib_IC50=Sensitive	SB 216763_IC50=Sensitive	0.012987	0.342105	2.85373
Sunitinib_IC50=Sensitive	Cisplatin_IC50=Sensitive	0.012987	0.342105	2.63421
Sunitinib_IC50=Sensitive	SL 0101-1_IC50=Sensitive	0.012987	0.342105	2.65463
Sunitinib_IC50=Sensitive	Camptothecin_IC50=Sensitive	0.012987	0.342105	2.39474
Sunitinib_IC50=Sensitive	QS11_IC50=Sensitive	0.012987	0.342105	2.2983
Sunitinib_IC50=Sensitive	JQ1_IC50=Sensitive	0.012987	0.342105	2.08809
WH-4-023_IC50=Resistant	BIRB 0796_IC50=Resistant	0.012987	0.342105	2.67537
WH-4-023_IC50=Resistant	Thapsigargin_IC50=Resistant	0.012987	0.342105	2.46365
WH-4-023_IC50=Resistant	AG-014699_IC50=Resistant	0.012987	0.342105	2.34553
WH-4-023_IC50=Resistant	Axitinib_IC50=Resistant	0.012987	0.342105	2.4116
WH-4-023_IC50=Resistant	Docetaxel_IC50=Resistant	0.012987	0.342105	2.49962
WH-4-023_IC50=Resistant	Epothilone B_IC50=Resistant	0.012987	0.342105	2.34553
WH-4-023_IC50=Resistant	JQ12_IC50=Resistant	0.012987	0.342105	2.2983
WH-4-023_IC50=Resistant	BAY 61-3606_IC50=Resistant	0.012987	0.342105	2.28298
WH-4-023_IC50=Resistant	BIX02189_IC50=Resistant	0.012987	0.342105	2.25294
WH-4-023_IC50=Resistant	AZD6482_IC50=Resistant	0.012987	0.342105	2.1403
WH-4-023_IC50=Resistant	PFI-1_IC50=Resistant	0.012987	0.342105	2.34553
WH-4-023_IC50=Resistant	YM201636_IC50=Resistant	0.012987	0.342105	2.1009
Sorafenib_IC50=Sensitive	PHA-665752_IC50=Sensitive	0.012987	0.361111	6.69393
Sorafenib_IC50=Sensitive	Saracatinib_IC50=Sensitive	0.012987	0.361111	5.648
Sorafenib_IC50=Sensitive	Nilotinib_IC50=Sensitive	0.012987	0.361111	5.56111
Sorafenib_IC50=Sensitive	Ruxolitinib_IC50=Sensitive	0.012987	0.361111	4.15485
Sorafenib_IC50=Sensitive	ATRA_IC50=Sensitive	0.012987	0.361111	3.47569
Sorafenib_IC50=Sensitive	UNC0638_IC50=Sensitive	0.012987	0.361111	3.65123
Sorafenib_IC50=Sensitive	Axitinib_IC50=Sensitive	0.012987	0.361111	3.47569
Sorafenib_IC50=Sensitive	BX-795_IC50=Sensitive	0.012987	0.361111	3.31626
Sorafenib_IC50=Sensitive	THZ-2-102-1_IC50=Sensitive	0.012987	0.361111	3.01227
Sorafenib_IC50=Sensitive	ZM-447439_IC50=Sensitive	0.012987	0.361111	2.9151
Sorafenib_IC50=Sensitive	GW-2580_IC50=Sensitive	0.012987	0.361111	2.89178
Sorafenib_IC50=Sensitive	CAY10603_IC50=Sensitive	0.012987	0.361111	2.9151
Sorafenib_IC50=Sensitive	PIK-93_IC50=Sensitive	0.012987	0.361111	2.63848
Sorafenib_IC50=Sensitive	PFI-1_IC50=Sensitive	0.012987	0.361111	2.56363
Sorafenib_IC50=Sensitive	Vorinostat_IC50=Sensitive	0.012987	0.361111	2.65788
Sorafenib_IC50=Sensitive	KIN001-055_IC50=Sensitive	0.012987	0.361111	2.58194
Sorafenib_IC50=Sensitive	CHIR-99021_IC50=Sensitive	0.012987	0.361111	2.2041
Sorafenib_IC50=Sensitive	KIN001-102_IC50=Sensitive	0.012987	0.361111	2.49291
Sorafenib_IC50=Sensitive	PI-103_IC50=Sensitive	0.012987	0.361111	2.19074
Sorafenib_IC50=Sensitive	Bicalutamide_IC50=Sensitive	0.012987	0.361111	2.10158
Erlotinib_IC50=Resistant	A-770041_IC50=Resistant	0.012987	0.361111	5.56111
Erlotinib_IC50=Resistant	CGP-60474_IC50=Resistant	0.012987	0.361111	5.648
Erlotinib_IC50=Resistant	CGP-082996_IC50=Resistant	0.012987	0.361111	5.23873
Erlotinib_IC50=Resistant	VX-680_IC50=Resistant	0.012987	0.361111	5.16389
Erlotinib_IC50=Resistant	NSC-87877_IC50=Resistant	0.012987	0.361111	3.19887
Erlotinib_IC50=Resistant	Gefitinib_IC50=Resistant	0.012987	0.361111	3.28611
Erlotinib_IC50=Resistant	AP-24534_IC50=Resistant	0.012987	0.361111	3.19887
Erlotinib_IC50=Resistant	BMS-708163_IC50=Resistant	0.012987	0.361111	2.54558
Erlotinib_IC50=Resistant	Docetaxel_IC50=Resistant	0.012987	0.361111	2.63848
Erlotinib_IC50=Resistant	NU-7441_IC50=Resistant	0.012987	0.361111	2.45899
Erlotinib_IC50=Resistant	CCT018159_IC50=Resistant	0.012987	0.361111	2.2878
Erlotinib_IC50=Resistant	PD-0325901_IC50=Resistant	0.012987	0.361111	2.51022
Erlotinib_IC50=Resistant	QS11_IC50=Resistant	0.012987	0.361111	1.9434
PHA-665752_IC50=Resistant	Cetuximab_IC50=Resistant	0.012987	0.371429	4.53415
PHA-665752_IC50=Resistant	Lenalidomide_IC50=Resistant	0.012987	0.371429	3.718
PHA-665752_IC50=Resistant	PLX4720_IC50=Resistant	0.012987	0.371429	3.718
PHA-665752_IC50=Resistant	VX-702_IC50=Resistant	0.012987	0.371429	3.38
PHA-665752_IC50=Resistant	GW-2580_IC50=Resistant	0.012987	0.371429	3.17778
PHA-665752_IC50=Resistant	KIN001-260_IC50=Resistant	0.012987	0.371429	2.86
PHA-665752_IC50=Resistant	KIN001-236_IC50=Resistant	0.012987	0.371429	2.83817
PHA-665752_IC50=Resistant	Tubastatin A_IC50=Resistant	0.012987	0.371429	2.75407
PHA-665752_IC50=Resistant	MLN4924_IC50=Resistant	0.012987	0.371429	2.86
PHA-665752_IC50=Resistant	Tamoxifen_IC50=Resistant	0.012987	0.371429	2.90469
PHA-665752_IC50=Resistant	AICAR_IC50=Resistant	0.012987	0.371429	2.61831
PHA-665752_IC50=Resistant	Olaparib_IC50=Resistant	0.012987	0.371429	2.6
PHA-665752_IC50=Resistant	Cytarabine_IC50=Resistant	0.012987	0.371429	2.65571
PHA-665752_IC50=Resistant	PD-0325901_IC50=Resistant	0.012987	0.371429	2.58194
PHA-665752_IC50=Resistant	PAC-1_IC50=Resistant	0.012987	0.371429	2.23976
PHA-665752_IC50=Resistant	YM201636_IC50=Resistant	0.012987	0.371429	2.28098
PHA-665752_IC50=Resistant	AKT inhibitor VIII_IC50=Resistant	0.012987	0.371429	2.30932
PHA-665752_IC50=Resistant	Bleomycin_IC50=Resistant	0.012987	0.371429	2.30932
PHA-665752_IC50=Resistant	Midostaurin_IC50=Resistant	0.012987	0.371429	2.35316
PHA-665752_IC50=Resistant	NPK76-II-72-1_IC50=Resistant	0.012987	0.371429	2.14913
PHA-665752_IC50=Resistant	GSK-650394_IC50=Resistant	0.012987	0.371429	2.1125
PHA-665752_IC50=Resistant	Ispinesib Mesylate_IC50=Resistant	0.012987	0.371429	1.91649
Lapatinib_IC50=Resistant	WZ-1-84_IC50=Resistant	0.012987	0.382353	7.97365
Lapatinib_IC50=Resistant	Saracatinib_IC50=Resistant	0.012987	0.382353	8.1433
Lapatinib_IC50=Resistant	BMS-509744_IC50=Resistant	0.012987	0.382353	5.88824
Lapatinib_IC50=Resistant	Sunitinib_IC50=Resistant	0.012987	0.382353	5.54689
Lapatinib_IC50=Resistant	Pyrimethamine_IC50=Resistant	0.012987	0.382353	4.90686
Lapatinib_IC50=Resistant	GW843682X_IC50=Resistant	0.012987	0.382353	4.97059
Lapatinib_IC50=Resistant	Cetuximab_IC50=Resistant	0.012987	0.382353	4.6675
Lapatinib_IC50=Resistant	NSC-87877_IC50=Resistant	0.012987	0.382353	3.38704
Lapatinib_IC50=Resistant	CP724714_IC50=Resistant	0.012987	0.382353	3.38704
Lapatinib_IC50=Resistant	Gefitinib_IC50=Resistant	0.012987	0.382353	3.47941
Lapatinib_IC50=Resistant	Veliparib_IC50=Resistant	0.012987	0.382353	3.24352
Lapatinib_IC50=Resistant	CCT007093_IC50=Resistant	0.012987	0.382353	2.89951
Lapatinib_IC50=Resistant	OSI-930_IC50=Resistant	0.012987	0.382353	2.99012
Lapatinib_IC50=Resistant	SL 0101-1_IC50=Resistant	0.012987	0.382353	3.06188
Lapatinib_IC50=Resistant	Zibotentan_IC50=Resistant	0.012987	0.382353	3.01366
Lapatinib_IC50=Resistant	AUY922_IC50=Resistant	0.012987	0.382353	3.01366
Lapatinib_IC50=Resistant	MLN4924_IC50=Resistant	0.012987	0.382353	2.94412
Lapatinib_IC50=Resistant	Pazopanib_IC50=Resistant	0.012987	0.382353	2.75349
Lapatinib_IC50=Resistant	Thapsigargin_IC50=Resistant	0.012987	0.382353	2.75349
Lapatinib_IC50=Resistant	LFM-A13_IC50=Resistant	0.012987	0.382353	2.77344
Lapatinib_IC50=Resistant	EKB-569_IC50=Resistant	0.012987	0.382353	2.58605
Lapatinib_IC50=Resistant	Axitinib_IC50=Resistant	0.012987	0.382353	2.69532
Lapatinib_IC50=Resistant	SB 505124_IC50=Resistant	0.012987	0.382353	2.81423
Lapatinib_IC50=Resistant	Olaparib_IC50=Resistant	0.012987	0.382353	2.67647
Lapatinib_IC50=Resistant	Elesclomol_IC50=Resistant	0.012987	0.382353	2.46926
Lapatinib_IC50=Resistant	PFI-1_IC50=Resistant	0.012987	0.382353	2.62147
Lapatinib_IC50=Resistant	Bosutinib_IC50=Resistant	0.012987	0.382353	2.3921
Lapatinib_IC50=Resistant	RDEA119_IC50=Resistant	0.012987	0.382353	2.19963
Lapatinib_IC50=Resistant	THZ-2-49_IC50=Resistant	0.012987	0.382353	1.70105
Imatinib_IC50=Sensitive	WH-4-023_IC50=Sensitive	0.012987	0.433333	6.7776
Imatinib_IC50=Sensitive	AZ628_IC50=Sensitive	0.012987	0.433333	6.88519
Imatinib_IC50=Sensitive	VX-680_IC50=Sensitive	0.012987	0.433333	5.86171
Imatinib_IC50=Sensitive	Masitinib_IC50=Sensitive	0.012987	0.433333	4.71486
Imatinib_IC50=Sensitive	GSK1070916_IC50=Sensitive	0.012987	0.433333	4.13111
Imatinib_IC50=Sensitive	Bosutinib_IC50=Sensitive	0.012987	0.433333	3.01227
Imatinib_IC50=Sensitive	CHIR-99021_IC50=Sensitive	0.012987	0.433333	2.64492
Imatinib_IC50=Sensitive	QL-X-138_IC50=Sensitive	0.012987	0.433333	2.83508
Imatinib_IC50=Sensitive	KIN001-102_IC50=Sensitive	0.012987	0.433333	2.99149
Imatinib_IC50=Sensitive	STF-62247_IC50=Sensitive	0.012987	0.433333	2.76285
Imatinib_IC50=Sensitive	PHA-793887_IC50=Sensitive	0.012987	0.433333	2.72809
Imatinib_IC50=Sensitive	LY317615_IC50=Sensitive	0.012987	0.433333	2.78056
Imatinib_IC50=Sensitive	KIN001-260_IC50=Sensitive	0.012987	0.433333	2.58194
Imatinib_IC50=Sensitive	OSI-027_IC50=Sensitive	0.012987	0.433333	2.37031
Imatinib_IC50=Resistant	NSC-87877_IC50=Resistant	0.012987	0.684211	6.06102
Imatinib_IC50=Resistant	SGC0946_IC50=Resistant	0.012987	0.684211	5.39287
Imatinib_IC50=Resistant	Zibotentan_IC50=Resistant	0.012987	0.684211	5.39287
Ispinesib Mesylate_IC50=Sensitive	Sorafenib_IC50=Sensitive	0.013986	0.0732984	2.0381
NSC-207895_IC50=Resistant	GNF-2_IC50=Resistant	0.013986	0.0765027	1.86779
Tubastatin A_IC50=Sensitive	Imatinib_IC50=Sensitive	0.013986	0.0769231	2.56667
THZ-2-49_IC50=Sensitive	A-443654_IC50=Sensitive	0.013986	0.0795455	1.85174
RDEA119_IC50=Resistant	Erlotinib_IC50=Resistant	0.013986	0.0804598	2.23723
RDEA119_IC50=Resistant	Nilotinib_IC50=Resistant	0.013986	0.0804598	1.91762
PAC-1_IC50=Sensitive	Sorafenib_IC50=Sensitive	0.013986	0.0809249	2.25016
TAK-715_IC50=Resistant	Lapatinib_IC50=Resistant	0.013986	0.0809249	2.38252
NPK76-II-72-1_IC50=Resistant	GNF-2_IC50=Resistant	0.013986	0.0809249	1.97575
PI-103_IC50=Resistant	Rapamycin_IC50=Resistant	0.013986	0.0813953	1.77123
Nutlin-3a (-)_IC50=Sensitive	Z-LLNle-CHO_IC50=Sensitive	0.013986	0.0823529	2.06088
KIN001-266_IC50=Resistant	Nilotinib_IC50=Resistant	0.013986	0.0823529	1.96275
KIN001-260_IC50=Sensitive	GNF-2_IC50=Sensitive	0.013986	0.0833333	2.08542
5-Fluorouracil_IC50=Sensitive	Imatinib_IC50=Sensitive	0.013986	0.0843373	2.81406
XMD13-2_IC50=Resistant	Crizotinib_IC50=Resistant	0.013986	0.0843373	1.91867
CHIR-99021_IC50=Sensitive	GNF-2_IC50=Sensitive	0.013986	0.0853659	2.13628
KIN001-236_IC50=Sensitive	GNF-2_IC50=Sensitive	0.013986	0.0853659	2.13628
CHIR-99021_IC50=Sensitive	Rapamycin_IC50=Sensitive	0.013986	0.0853659	1.58243
Gemcitabine_IC50=Resistant	WH-4-023_IC50=Resistant	0.013986	0.0858896	2.26251
PD-0332991_IC50=Resistant	WH-4-023_IC50=Resistant	0.013986	0.0858896	2.26251
PD-0332991_IC50=Resistant	GNF-2_IC50=Resistant	0.013986	0.0858896	2.09696
Gemcitabine_IC50=Resistant	Saracatinib_IC50=Resistant	0.013986	0.0858896	1.82927
Trametinib_IC50=Resistant	WH-4-023_IC50=Resistant	0.013986	0.0864198	2.27648
AT-7519_IC50=Sensitive	Bortezomib_IC50=Sensitive	0.013986	0.0864198	1.63219
PF-562271_IC50=Resistant	WZ-1-84_IC50=Resistant	0.013986	0.0864198	1.80221
5-Fluorouracil_IC50=Resistant	KIN001-135_IC50=Resistant	0.013986	0.0864198	1.60197
EHT 1864_IC50=Sensitive	KIN001-135_IC50=Sensitive	0.013986	0.0864198	1.60197
Trametinib_IC50=Resistant	KIN001-135_IC50=Sensitive	0.013986	0.0864198	1.60197
SN-38_IC50=Sensitive	TAE684_IC50=Sensitive	0.013986	0.0869565	1.67391
Bleomycin_IC50=Resistant	GNF-2_IC50=Resistant	0.013986	0.0869565	2.12301
AZD6482_IC50=Sensitive	Rapamycin_IC50=Sensitive	0.013986	0.0869565	1.61192
IPA-3_IC50=Sensitive	Z-LLNle-CHO_IC50=Sensitive	0.013986	0.0875	2.18969
Bosutinib_IC50=Resistant	WH-4-023_IC50=Resistant	0.013986	0.0875	2.30493
CX-5461_IC50=Sensitive	GNF-2_IC50=Sensitive	0.013986	0.0875	2.18969
Bosutinib_IC50=Resistant	WZ-1-84_IC50=Resistant	0.013986	0.0875	1.82474
TAK-715_IC50=Sensitive	Imatinib_IC50=Sensitive	0.013986	0.0880503	2.93795
XMD14-99_IC50=Sensitive	Bortezomib_IC50=Sensitive	0.013986	0.0880503	1.66299
CCT018159_IC50=Resistant	Lapatinib_IC50=Resistant	0.013986	0.0886076	2.60871
CCT018159_IC50=Resistant	Rapamycin_IC50=Resistant	0.013986	0.0886076	1.92818
Bleomycin (50 uM)_IC50=Resistant	GNF-2_IC50=Resistant	0.013986	0.0886076	2.16332
NPK76-II-72-1_IC50=Sensitive	CGP-60474_IC50=Sensitive	0.013986	0.0886076	1.7057
Bleomycin (50 uM)_IC50=Resistant	KIN001-135_IC50=Resistant	0.013986	0.0886076	1.64252
CCT018159_IC50=Resistant	Saracatinib_IC50=Resistant	0.013986	0.0886076	1.88715
WZ3105_IC50=Sensitive	Sorafenib_IC50=Sensitive	0.013986	0.089172	2.47948
QL-XII-47_IC50=Resistant	Rapamycin_IC50=Resistant	0.013986	0.089172	1.94046
STF-62247_IC50=Sensitive	Erlotinib_IC50=Sensitive	0.013986	0.089172	1.75022
LY317615_IC50=Sensitive	GNF-2_IC50=Sensitive	0.013986	0.0897436	2.24583
LY317615_IC50=Sensitive	A-443654_IC50=Sensitive	0.013986	0.0897436	2.08915
LY317615_IC50=Sensitive	Rapamycin_IC50=Sensitive	0.013986	0.0897436	1.66358
Elesclomol_IC50=Resistant	Saracatinib_IC50=Resistant	0.013986	0.0903226	1.92368
Elesclomol_IC50=Resistant	KIN001-135_IC50=Sensitive	0.013986	0.0903226	1.67431
Elesclomol_IC50=Resistant	Linifanib_IC50=Resistant	0.013986	0.0903226	1.64387
Navitoclax_IC50=Sensitive	Sunitinib_IC50=Sensitive	0.013986	0.0915033	2.41039
JW-7-24-1_IC50=Sensitive	GNF-2_IC50=Sensitive	0.013986	0.0915033	2.28987
BIX02189_IC50=Resistant	GNF-2_IC50=Resistant	0.013986	0.0921053	2.24872
Masitinib_IC50=Resistant	Nilotinib_IC50=Resistant	0.013986	0.0921053	2.19518
BX-912_IC50=Resistant	Nilotinib_IC50=Resistant	0.013986	0.0921053	2.19518
BIX02189_IC50=Resistant	Crizotinib_IC50=Resistant	0.013986	0.0921053	2.09539
FR-180204_IC50=Sensitive	Erlotinib_IC50=Sensitive	0.013986	0.0921053	1.80779
KIN001-102_IC50=Resistant	KIN001-135_IC50=Resistant	0.013986	0.0921053	1.70736
FR-180204_IC50=Sensitive	MG-132_IC50=Sensitive	0.013986	0.0921053	1.6175
BIX02189_IC50=Resistant	AZ628_IC50=Resistant	0.013986	0.0921053	1.70736
KIN001-102_IC50=Resistant	QL-XII-61_IC50=Resistant	0.013986	0.0921053	1.56267
VX-11e_IC50=Sensitive	Sorafenib_IC50=Sensitive	0.013986	0.0927152	2.578
VX-11e_IC50=Sensitive	Sunitinib_IC50=Sensitive	0.013986	0.0927152	2.44231
Tamoxifen_IC50=Sensitive	Sunitinib_IC50=Sensitive	0.013986	0.0927152	2.44231
Methotrexate_IC50=Sensitive	TAE684_IC50=Sensitive	0.013986	0.0927152	1.78477
Methotrexate_IC50=Sensitive	A-443654_IC50=Sensitive	0.013986	0.0927152	2.15832
THZ-2-102-1_IC50=Resistant	Nilotinib_IC50=Resistant	0.013986	0.0927152	2.20971
VX-11e_IC50=Sensitive	Linifanib_IC50=Sensitive	0.013986	0.0927152	1.4969
NSC-207895_IC50=Sensitive	Sorafenib_IC50=Sensitive	0.013986	0.0933333	2.59519
17-AAG_IC50=Resistant	Lapatinib_IC50=Resistant	0.013986	0.0933333	2.74784
BAY 61-3606_IC50=Resistant	Lapatinib_IC50=Resistant	0.013986	0.0933333	2.74784
BAY 61-3606_IC50=Resistant	Crizotinib_IC50=Resistant	0.013986	0.0933333	2.12333
BAY 61-3606_IC50=Resistant	KIN001-135_IC50=Resistant	0.013986	0.0933333	1.73012
Olaparib_IC50=Sensitive	KIN001-135_IC50=Sensitive	0.013986	0.0933333	1.73012
NSC-207895_IC50=Sensitive	PHA-665752_IC50=Sensitive	0.013986	0.0933333	1.73012
17-AAG_IC50=Resistant	MS-275_IC50=Sensitive	0.013986	0.0933333	1.6108
GDC0941_IC50=Resistant	AC220_IC50=Resistant	0.013986	0.0933333	1.55711
BAY 61-3606_IC50=Resistant	Sorafenib_IC50=Resistant	0.013986	0.0933333	1.5835
17-AAG_IC50=Resistant	QL-XII-61_IC50=Resistant	0.013986	0.0933333	1.5835
GSK2126458_IC50=Resistant	QL-XII-61_IC50=Resistant	0.013986	0.0933333	1.5835
Olaparib_IC50=Sensitive	BI-2536_IC50=Sensitive	0.013986	0.0933333	1.55711
JQ12_IC50=Resistant	Lapatinib_IC50=Resistant	0.013986	0.0939597	2.76629
QS11_IC50=Sensitive	MS-275_IC50=Sensitive	0.013986	0.0939597	1.62162
QS11_IC50=Sensitive	Linifanib_IC50=Sensitive	0.013986	0.0939597	1.517
TG101348_IC50=Resistant	Dabrafenib_IC50=Resistant	0.013986	0.0939597	1.59413
EKB-569_IC50=Resistant	Rapamycin_IC50=Resistant	0.013986	0.0945946	2.05846
EKB-569_IC50=Resistant	GNF-2_IC50=Resistant	0.013986	0.0945946	2.30949
Bexarotene_IC50=Resistant	KIN001-135_IC50=Resistant	0.013986	0.0945946	1.7535
EKB-569_IC50=Resistant	Sorafenib_IC50=Resistant	0.013986	0.0945946	1.6049
EKB-569_IC50=Resistant	A-443654_IC50=Resistant	0.013986	0.0945946	1.503
XMD13-2_IC50=Sensitive	Imatinib_IC50=Sensitive	0.013986	0.0952381	3.17778
NU-7441_IC50=Resistant	GNF-2_IC50=Resistant	0.013986	0.0952381	2.3252
XMD13-2_IC50=Sensitive	Bortezomib_IC50=Sensitive	0.013986	0.0952381	1.79874
NU-7441_IC50=Resistant	WZ-1-84_IC50=Resistant	0.013986	0.0952381	1.98611
NU-7441_IC50=Resistant	Sorafenib_IC50=Resistant	0.013986	0.0952381	1.61582
BIX02189_IC50=Sensitive	A-443654_IC50=Resistant	0.013986	0.0952381	1.51323
BMS-536924_IC50=Sensitive	Sorafenib_IC50=Sensitive	0.013986	0.0958904	2.66629
JNJ-26854165_IC50=Resistant	Lapatinib_IC50=Resistant	0.013986	0.0958904	2.82313
AG-014699_IC50=Resistant	PHA-665752_IC50=Resistant	0.013986	0.0958904	2.74247
Epothilone B_IC50=Resistant	Rapamycin_IC50=Resistant	0.013986	0.0958904	2.08666
AG-014699_IC50=Resistant	GNF-2_IC50=Resistant	0.013986	0.0958904	2.34113
GSK269962A_IC50=Resistant	Nilotinib_IC50=Resistant	0.013986	0.0958904	2.28539
Epothilone B_IC50=Resistant	Crizotinib_IC50=Resistant	0.013986	0.0958904	2.18151
PFI-1_IC50=Resistant	Crizotinib_IC50=Resistant	0.013986	0.0958904	2.18151
AG-014699_IC50=Resistant	WZ-1-84_IC50=Resistant	0.013986	0.0958904	1.99971
Epothilone B_IC50=Resistant	Saracatinib_IC50=Resistant	0.013986	0.0958904	2.04226
JNJ-26854165_IC50=Resistant	Saracatinib_IC50=Resistant	0.013986	0.0958904	2.04226
PFI-1_IC50=Resistant	AZ628_IC50=Resistant	0.013986	0.0958904	1.77752
BMS345541_IC50=Resistant	A-443654_IC50=Resistant	0.013986	0.0958904	1.52359
BMS-536924_IC50=Sensitive	CGP-60474_IC50=Resistant	0.013986	0.0958904	1.49979
HG-6-64-1_IC50=Resistant	Lapatinib_IC50=Resistant	0.013986	0.0965517	2.8426
ZM-447439_IC50=Resistant	PHA-665752_IC50=Resistant	0.013986	0.0965517	2.76138
YM201636_IC50=Sensitive	TAE684_IC50=Sensitive	0.013986	0.0965517	1.85862
HG-6-64-1_IC50=Resistant	Crizotinib_IC50=Resistant	0.013986	0.0965517	2.19655
YM201636_IC50=Sensitive	CGP-60474_IC50=Sensitive	0.013986	0.0965517	1.85862
GDC0941_IC50=Sensitive	Erlotinib_IC50=Sensitive	0.013986	0.0965517	1.89506
ZM-447439_IC50=Resistant	WZ-1-84_IC50=Resistant	0.013986	0.0965517	2.01351
NU-7441_IC50=Sensitive	Crizotinib_IC50=Sensitive	0.013986	0.0965517	1.89506
KIN001-102_IC50=Sensitive	HG-5-88-01_IC50=Sensitive	0.013986	0.0965517	1.51013
GDC0941_IC50=Sensitive	Linifanib_IC50=Sensitive	0.013986	0.0965517	1.55884
YM201636_IC50=Sensitive	TGX221_IC50=Sensitive	0.013986	0.0965517	1.5341
NU-7441_IC50=Sensitive	WZ-1-84_IC50=Sensitive	0.013986	0.0965517	1.51013
GDC0941_IC50=Sensitive	WH-4-023_IC50=Sensitive	0.013986	0.0965517	1.51013
GDC0941_IC50=Sensitive	BMS-509744_IC50=Sensitive	0.013986	0.0965517	1.51013
YM201636_IC50=Sensitive	A-443654_IC50=Resistant	0.013986	0.0965517	1.5341
KU-55933_IC50=Resistant	A-443654_IC50=Resistant	0.013986	0.0965517	1.5341
YM201636_IC50=Sensitive	JW-7-52-1_IC50=Resistant	0.013986	0.0965517	1.51013
NU-7441_IC50=Sensitive	BI-2536_IC50=Sensitive	0.013986	0.0965517	1.6108
GDC0941_IC50=Sensitive	CGP-60474_IC50=Resistant	0.013986	0.0965517	1.51013
Camptothecin_IC50=Resistant	WH-4-023_IC50=Resistant	0.013986	0.0972222	2.56104
PD-0325901_IC50=Resistant	Crizotinib_IC50=Resistant	0.013986	0.0972222	2.21181
Camptothecin_IC50=Resistant	Crizotinib_IC50=Resistant	0.013986	0.0972222	2.21181
Camptothecin_IC50=Resistant	Dasatinib_IC50=Resistant	0.013986	0.0972222	2.16265
Bosutinib_IC50=Sensitive	HG-5-88-01_IC50=Sensitive	0.013986	0.0972222	1.52062
Camptothecin_IC50=Resistant	TGX221_IC50=Resistant	0.013986	0.0972222	1.76944
Camptothecin_IC50=Resistant	Sorafenib_IC50=Resistant	0.013986	0.0972222	1.64948
PD-0325901_IC50=Resistant	XMD8-85_IC50=Sensitive	0.013986	0.0972222	1.70736
Talazoparib_IC50=Resistant	A-770041_IC50=Resistant	0.013986	0.0972222	1.49722
Bosutinib_IC50=Sensitive	GW843682X_IC50=Sensitive	0.013986	0.0972222	1.5954
KIN001-055_IC50=Resistant	Erlotinib_IC50=Resistant	0.013986	0.0979021	2.72222
Cisplatin_IC50=Resistant	GNF-2_IC50=Resistant	0.013986	0.0979021	2.39024
KIN001-055_IC50=Resistant	Crizotinib_IC50=Resistant	0.013986	0.0979021	2.22727
Gemcitabine_IC50=Sensitive	Bortezomib_IC50=Sensitive	0.013986	0.0979021	1.84906
Y-39983_IC50=Resistant	WZ-1-84_IC50=Resistant	0.013986	0.0979021	2.04167
Olaparib_IC50=Resistant	Dasatinib_IC50=Resistant	0.013986	0.0979021	2.17778
Cisplatin_IC50=Resistant	Saracatinib_IC50=Resistant	0.013986	0.0979021	2.08511
Gemcitabine_IC50=Sensitive	MG-132_IC50=Sensitive	0.013986	0.0979021	1.7193
CCT007093_IC50=Sensitive	PHA-665752_IC50=Sensitive	0.013986	0.0979021	1.81481
Y-39983_IC50=Resistant	TGX221_IC50=Resistant	0.013986	0.0979021	1.78182
KIN001-055_IC50=Resistant	TGX221_IC50=Resistant	0.013986	0.0979021	1.78182
Camptothecin_IC50=Sensitive	WZ-1-84_IC50=Sensitive	0.013986	0.0979021	1.53125
Cisplatin_IC50=Resistant	Sorafenib_IC50=Resistant	0.013986	0.0979021	1.66102
Camptothecin_IC50=Sensitive	BMS-509744_IC50=Sensitive	0.013986	0.0979021	1.53125
Gemcitabine_IC50=Sensitive	Nilotinib_IC50=Sensitive	0.013986	0.0979021	1.50769
Y-39983_IC50=Resistant	A-770041_IC50=Resistant	0.013986	0.0979021	1.50769
Phenformin_IC50=Sensitive	A-770041_IC50=Resistant	0.013986	0.0979021	1.50769
Cisplatin_IC50=Resistant	BMS-509744_IC50=Resistant	0.013986	0.0979021	1.50769
Olaparib_IC50=Resistant	CGP-60474_IC50=Resistant	0.013986	0.0979021	1.53125
RO-3306_IC50=Resistant	Erlotinib_IC50=Resistant	0.013986	0.0985915	2.74139
BMS-708163_IC50=Resistant	WH-4-023_IC50=Resistant	0.013986	0.0985915	2.59711
SB52334_IC50=Sensitive	TAE684_IC50=Sensitive	0.013986	0.0985915	1.89789
UNC1215_IC50=Sensitive	TAE684_IC50=Sensitive	0.013986	0.0985915	1.89789
AS605240_IC50=Resistant	GNF-2_IC50=Resistant	0.013986	0.0985915	2.40708
Axitinib_IC50=Resistant	Crizotinib_IC50=Resistant	0.013986	0.0985915	2.24296
SB52334_IC50=Sensitive	CGP-60474_IC50=Sensitive	0.013986	0.0985915	1.89789
UNC1215_IC50=Sensitive	CGP-60474_IC50=Sensitive	0.013986	0.0985915	1.89789
Axitinib_IC50=Resistant	WZ-1-84_IC50=Resistant	0.013986	0.0985915	2.05604
Axitinib_IC50=Resistant	KIN001-135_IC50=Resistant	0.013986	0.0985915	1.8276
JQ12_IC50=Sensitive	PHA-665752_IC50=Sensitive	0.013986	0.0985915	1.8276
AG-014699_IC50=Sensitive	PHA-665752_IC50=Sensitive	0.013986	0.0985915	1.8276
SB52334_IC50=Sensitive	PHA-665752_IC50=Sensitive	0.013986	0.0985915	1.8276
KU-55933_IC50=Sensitive	PHA-665752_IC50=Sensitive	0.013986	0.0985915	1.8276
AG-014699_IC50=Sensitive	MS-275_IC50=Sensitive	0.013986	0.0985915	1.70155
SB52334_IC50=Sensitive	WZ-1-84_IC50=Sensitive	0.013986	0.0985915	1.54203
AS605240_IC50=Resistant	AZ628_IC50=Resistant	0.013986	0.0985915	1.8276
SB52334_IC50=Sensitive	XMD8-85_IC50=Sensitive	0.013986	0.0985915	1.73141
AS605240_IC50=Resistant	Cyclopamine_IC50=Resistant	0.013986	0.0985915	1.70155
AG-014699_IC50=Sensitive	BMS-509744_IC50=Sensitive	0.013986	0.0985915	1.54203
UNC1215_IC50=Sensitive	BMS-509744_IC50=Sensitive	0.013986	0.0985915	1.54203
Genentech Cpd 10_IC50=Sensitive	A-443654_IC50=Resistant	0.013986	0.0985915	1.56651
Genentech Cpd 10_IC50=Sensitive	JW-7-52-1_IC50=Resistant	0.013986	0.0985915	1.54203
RO-3306_IC50=Resistant	JW-7-52-1_IC50=Resistant	0.013986	0.0985915	1.54203
AS605240_IC50=Resistant	JW-7-52-1_IC50=Resistant	0.013986	0.0985915	1.54203
SB52334_IC50=Sensitive	BMS-509744_IC50=Resistant	0.013986	0.0985915	1.51831
AS605240_IC50=Resistant	BMS-509744_IC50=Resistant	0.013986	0.0985915	1.51831
AS605240_IC50=Resistant	TAE684_IC50=Resistant	0.013986	0.0985915	1.49531
AKT inhibitor VIII_IC50=Sensitive	BI-2536_IC50=Sensitive	0.013986	0.0985915	1.64484
Genentech Cpd 10_IC50=Sensitive	CGP-60474_IC50=Resistant	0.013986	0.0985915	1.54203
AS605240_IC50=Resistant	ZG-10_IC50=Resistant	0.013986	0.0985915	1.54203
ZSTK474_IC50=Sensitive	Sorafenib_IC50=Sensitive	0.013986	0.0992908	2.76084
TG101348_IC50=Sensitive	GNF-2_IC50=Sensitive	0.013986	0.0992908	2.48475
BX-912_IC50=Sensitive	A-443654_IC50=Sensitive	0.013986	0.0992908	2.3114
ZSTK474_IC50=Resistant	Linifanib_IC50=Resistant	0.013986	0.0992908	1.80709
ZSTK474_IC50=Sensitive	WH-4-023_IC50=Sensitive	0.013986	0.0992908	1.55297
BX-912_IC50=Sensitive	WH-4-023_IC50=Sensitive	0.013986	0.0992908	1.55297
TL-1-85_IC50=Resistant	Sorafenib_IC50=Resistant	0.013986	0.0992908	1.68458
LFM-A13_IC50=Sensitive	Sorafenib_IC50=Sensitive	0.013986	0.1	2.78056
GDC0449_IC50=Sensitive	Sunitinib_IC50=Sensitive	0.013986	0.1	2.63421
LFM-A13_IC50=Sensitive	TAE684_IC50=Sensitive	0.013986	0.1	1.925
Epothilone B_IC50=Sensitive	TAE684_IC50=Sensitive	0.013986	0.1	1.925
LFM-A13_IC50=Sensitive	A-443654_IC50=Sensitive	0.013986	0.1	2.32791
CP466722_IC50=Resistant	Nilotinib_IC50=Resistant	0.013986	0.1	2.38333
Epothilone B_IC50=Sensitive	CGP-60474_IC50=Sensitive	0.013986	0.1	1.925
LFM-A13_IC50=Sensitive	Bortezomib_IC50=Sensitive	0.013986	0.1	1.88868
Epothilone B_IC50=Sensitive	Bortezomib_IC50=Sensitive	0.013986	0.1	1.88868
Cytarabine_IC50=Resistant	WZ-1-84_IC50=Resistant	0.013986	0.1	2.08542
Cytarabine_IC50=Resistant	CH5424802_IC50=Resistant	0.013986	0.1	2.002
GDC0449_IC50=Sensitive	Rapamycin_IC50=Sensitive	0.013986	0.1	1.8537
CCT018159_IC50=Sensitive	KIN001-135_IC50=Sensitive	0.013986	0.1	1.8537
KIN001-055_IC50=Sensitive	MS-275_IC50=Sensitive	0.013986	0.1	1.72586
CCT018159_IC50=Sensitive	HG-5-88-01_IC50=Sensitive	0.013986	0.1	1.56406
LFM-A13_IC50=Sensitive	Saracatinib_IC50=Sensitive	0.013986	0.1	1.56406
LFM-A13_IC50=Sensitive	TGX221_IC50=Sensitive	0.013986	0.1	1.58889
GSK1904529A_IC50=Sensitive	TGX221_IC50=Sensitive	0.013986	0.1	1.58889
GSK1904529A_IC50=Sensitive	WZ-1-84_IC50=Sensitive	0.013986	0.1	1.56406
GDC0449_IC50=Sensitive	WH-4-023_IC50=Sensitive	0.013986	0.1	1.56406
CCT018159_IC50=Sensitive	XMD8-85_IC50=Sensitive	0.013986	0.1	1.75614
CCT018159_IC50=Sensitive	JW-7-52-1_IC50=Sensitive	0.013986	0.1	1.49403
BHG712_IC50=Resistant	Cyclopamine_IC50=Resistant	0.013986	0.1	1.72586
BAY 61-3606_IC50=Sensitive	AZ628_IC50=Sensitive	0.013986	0.1	1.58889
GDC0449_IC50=Sensitive	BMS-509744_IC50=Sensitive	0.013986	0.1	1.56406
GDC0449_IC50=Sensitive	JW-7-52-1_IC50=Resistant	0.013986	0.1	1.56406
BAY 61-3606_IC50=Sensitive	Nilotinib_IC50=Sensitive	0.013986	0.1	1.54
BHG712_IC50=Resistant	QL-XII-61_IC50=Resistant	0.013986	0.1	1.69661
BHG712_IC50=Resistant	BMS-509744_IC50=Resistant	0.013986	0.1	1.54
Cytarabine_IC50=Resistant	BMS-509744_IC50=Resistant	0.013986	0.1	1.54
GSK1904529A_IC50=Sensitive	GW843682X_IC50=Sensitive	0.013986	0.1	1.64098
TPCA-1_IC50=Resistant	TAE684_IC50=Resistant	0.013986	0.1	1.51667
TPCA-1_IC50=Resistant	ZG-10_IC50=Resistant	0.013986	0.1	1.56406
Doxorubicin_IC50=Sensitive	Sunitinib_IC50=Sensitive	0.013986	0.100719	2.65316
Doxorubicin_IC50=Resistant	Crizotinib_IC50=Resistant	0.013986	0.100719	2.29137
MK-2206_IC50=Resistant	KIN001-135_IC50=Resistant	0.013986	0.100719	1.86704
Pazopanib_IC50=Resistant	Saracatinib_IC50=Resistant	0.013986	0.100719	2.14511
Thapsigargin_IC50=Resistant	Saracatinib_IC50=Resistant	0.013986	0.100719	2.14511
Doxorubicin_IC50=Sensitive	Crizotinib_IC50=Sensitive	0.013986	0.100719	1.97687
Doxorubicin_IC50=Resistant	Sorafenib_IC50=Resistant	0.013986	0.100719	1.70882
Doxorubicin_IC50=Sensitive	AZ628_IC50=Sensitive	0.013986	0.100719	1.60032
MK-2206_IC50=Resistant	AZ628_IC50=Sensitive	0.013986	0.100719	1.60032
Thapsigargin_IC50=Resistant	QL-XII-61_IC50=Resistant	0.013986	0.100719	1.70882
LFM-A13_IC50=Resistant	WH-4-023_IC50=Resistant	0.013986	0.101449	2.67239
LFM-A13_IC50=Resistant	KIN001-135_IC50=Resistant	0.013986	0.101449	1.88057
Cytarabine_IC50=Sensitive	MG-132_IC50=Sensitive	0.013986	0.101449	1.78159
XAV939_IC50=Sensitive	HG-5-88-01_IC50=Sensitive	0.013986	0.101449	1.58673
LFM-A13_IC50=Resistant	AZ628_IC50=Resistant	0.013986	0.101449	1.88057
LFM-A13_IC50=Resistant	Sorafenib_IC50=Resistant	0.013986	0.101449	1.7212
Cytarabine_IC50=Sensitive	XMD8-85_IC50=Sensitive	0.013986	0.101449	1.78159
LFM-A13_IC50=Resistant	A-443654_IC50=Resistant	0.013986	0.101449	1.61192
LFM-A13_IC50=Resistant	TAE684_IC50=Resistant	0.013986	0.101449	1.53865
QL-X-138_IC50=Resistant	Dabrafenib_IC50=Resistant	0.013986	0.101449	1.7212
XMD15-27_IC50=Sensitive	Imatinib_IC50=Sensitive	0.013986	0.10219	3.40973
Lisitinib_IC50=Sensitive	Sunitinib_IC50=Sensitive	0.013986	0.10219	2.69189
AS601245_IC50=Resistant	PHA-665752_IC50=Resistant	0.013986	0.10219	2.92263
KIN001-270_IC50=Resistant	GNF-2_IC50=Resistant	0.013986	0.10219	2.49493
SB 505124_IC50=Sensitive	CGP-60474_IC50=Sensitive	0.013986	0.10219	1.96715
XMD15-27_IC50=Sensitive	Bortezomib_IC50=Sensitive	0.013986	0.10219	1.93004
Lisitinib_IC50=Sensitive	Erlotinib_IC50=Sensitive	0.013986	0.10219	2.00572
XMD15-27_IC50=Sensitive	HG-5-88-01_IC50=Sensitive	0.013986	0.10219	1.59831
Docetaxel_IC50=Resistant	XMD8-85_IC50=Sensitive	0.013986	0.10219	1.7946
Lisitinib_IC50=Sensitive	JW-7-52-1_IC50=Sensitive	0.013986	0.10219	1.52675
PIK-93_IC50=Resistant	Cyclopamine_IC50=Resistant	0.013986	0.10219	1.76365
DMOG_IC50=Resistant	Cyclopamine_IC50=Resistant	0.013986	0.10219	1.76365
SB 505124_IC50=Sensitive	BMS-509744_IC50=Sensitive	0.013986	0.10219	1.59831
DMOG_IC50=Resistant	Ruxolitinib_IC50=Resistant	0.013986	0.10219	1.67692
AS601245_IC50=Resistant	ZG-10_IC50=Sensitive	0.013986	0.10219	1.64987
SB 505124_IC50=Sensitive	Nilotinib_IC50=Sensitive	0.013986	0.10219	1.57372
PIK-93_IC50=Resistant	Dabrafenib_IC50=Resistant	0.013986	0.10219	1.73376
DMOG_IC50=Resistant	Dabrafenib_IC50=Resistant	0.013986	0.10219	1.73376
681640_IC50=Resistant	Bortezomib_IC50=Resistant	0.013986	0.10219	1.50429
PF-4708671_IC50=Sensitive	Sunitinib_IC50=Sensitive	0.013986	0.102941	2.71169
EKB-569_IC50=Sensitive	Z-LLNle-CHO_IC50=Sensitive	0.013986	0.102941	2.5761
Temsirolimus_IC50=Sensitive	CGP-60474_IC50=Sensitive	0.013986	0.102941	1.98162
Bryostatin 1_IC50=Sensitive	MG-132_IC50=Sensitive	0.013986	0.102941	1.80779
Vorinostat_IC50=Sensitive	PHA-665752_IC50=Sensitive	0.013986	0.102941	1.90822
Vorinostat_IC50=Sensitive	Saracatinib_IC50=Sensitive	0.013986	0.102941	1.61006
BX-795_IC50=Resistant	TGX221_IC50=Resistant	0.013986	0.102941	1.87353
EKB-569_IC50=Sensitive	TGX221_IC50=Sensitive	0.013986	0.102941	1.63562
PF-4708671_IC50=Sensitive	WZ-1-84_IC50=Sensitive	0.013986	0.102941	1.61006
Vorinostat_IC50=Sensitive	WZ-1-84_IC50=Sensitive	0.013986	0.102941	1.61006
GSK269962A_IC50=Sensitive	Cyclopamine_IC50=Sensitive	0.013986	0.102941	1.56127
Temsirolimus_IC50=Sensitive	XMD8-85_IC50=Sensitive	0.013986	0.102941	1.80779
PF-4708671_IC50=Sensitive	XMD8-85_IC50=Sensitive	0.013986	0.102941	1.80779
PF-4708671_IC50=Sensitive	AZ628_IC50=Sensitive	0.013986	0.102941	1.63562
Bryostatin 1_IC50=Sensitive	BMS-509744_IC50=Sensitive	0.013986	0.102941	1.61006
Bryostatin 1_IC50=Sensitive	Roscovitine_IC50=Sensitive	0.013986	0.102941	1.56127
PF-4708671_IC50=Sensitive	Roscovitine_IC50=Sensitive	0.013986	0.102941	1.56127
SB 505124_IC50=Resistant	BMS-509744_IC50=Resistant	0.013986	0.102941	1.58529
PF-4708671_IC50=Sensitive	Paclitaxel_IC50=Sensitive	0.013986	0.102941	1.56127
GSK269962A_IC50=Sensitive	GW843682X_IC50=Sensitive	0.013986	0.102941	1.68925
Temsirolimus_IC50=Sensitive	BI-2536_IC50=Sensitive	0.013986	0.102941	1.7174
SB 505124_IC50=Resistant	CGP-082996_IC50=Resistant	0.013986	0.102941	1.49339
Temsirolimus_IC50=Sensitive	Pyrimethamine_IC50=Sensitive	0.013986	0.102941	1.49339
SB 505124_IC50=Resistant	Sunitinib_IC50=Resistant	0.013986	0.102941	1.49339
Midostaurin_IC50=Sensitive	Sorafenib_IC50=Sensitive	0.013986	0.103704	2.88354
Bleomycin_IC50=Sensitive	Sunitinib_IC50=Sensitive	0.013986	0.103704	2.73177
Obatoclax Mesylate_IC50=Resistant	WH-4-023_IC50=Resistant	0.013986	0.103704	2.73177
Bleomycin_IC50=Sensitive	TAE684_IC50=Sensitive	0.013986	0.103704	1.9963
Obatoclax Mesylate_IC50=Resistant	Crizotinib_IC50=Resistant	0.013986	0.103704	2.35926
Bleomycin_IC50=Sensitive	CGP-60474_IC50=Sensitive	0.013986	0.103704	1.9963
Bleomycin_IC50=Sensitive	MG-132_IC50=Sensitive	0.013986	0.103704	1.82118
Midostaurin_IC50=Sensitive	Crizotinib_IC50=Sensitive	0.013986	0.103704	2.03544
JNK Inhibitor VIII_IC50=Sensitive	PHA-665752_IC50=Sensitive	0.013986	0.103704	1.92236
Bleomycin_IC50=Sensitive	Linifanib_IC50=Sensitive	0.013986	0.103704	1.67431
Mitomycin C_IC50=Resistant	Sorafenib_IC50=Resistant	0.013986	0.103704	1.75945
Mitomycin C_IC50=Resistant	A-443654_IC50=Resistant	0.013986	0.103704	1.64774
Midostaurin_IC50=Sensitive	Paclitaxel_IC50=Sensitive	0.013986	0.103704	1.57284
Bleomycin_IC50=Sensitive	BI-2536_IC50=Sensitive	0.013986	0.103704	1.73012
Midostaurin_IC50=Sensitive	Salubrinal_IC50=Sensitive	0.013986	0.103704	1.52658
JNK Inhibitor VIII_IC50=Sensitive	Pyrimethamine_IC50=Sensitive	0.013986	0.103704	1.50446
Mitomycin C_IC50=Resistant	Sunitinib_IC50=Resistant	0.013986	0.103704	1.50446
AR-42_IC50=Sensitive	Imatinib_IC50=Sensitive	0.013986	0.104478	3.48607
SGC0946_IC50=Sensitive	Sunitinib_IC50=Sensitive	0.013986	0.104478	2.75216
Vinblastine_IC50=Resistant	KIN001-135_IC50=Resistant	0.013986	0.104478	1.93671
AR-42_IC50=Sensitive	Saracatinib_IC50=Sensitive	0.013986	0.104478	1.6341
SGC0946_IC50=Sensitive	WZ-1-84_IC50=Sensitive	0.013986	0.104478	1.6341
AR-42_IC50=Sensitive	WH-4-023_IC50=Sensitive	0.013986	0.104478	1.6341
KIN001-244_IC50=Resistant	Cyclopamine_IC50=Resistant	0.013986	0.104478	1.80314
Tipifarnib_IC50=Sensitive	AZ628_IC50=Sensitive	0.013986	0.104478	1.66003
CP466722_IC50=Sensitive	A-443654_IC50=Resistant	0.013986	0.104478	1.66003
Tipifarnib_IC50=Sensitive	Roscovitine_IC50=Sensitive	0.013986	0.104478	1.58458
AR-42_IC50=Sensitive	TAE684_IC50=Resistant	0.013986	0.104478	1.58458
Vinblastine_IC50=Resistant	TAE684_IC50=Resistant	0.013986	0.104478	1.58458
Vinblastine_IC50=Resistant	MS-275_IC50=Resistant	0.013986	0.104478	1.51568
Afatinib_IC50=Sensitive	Lapatinib_IC50=Sensitive	0.013986	0.105263	2.45043
AS605240_IC50=Sensitive	Bortezomib_IC50=Sensitive	0.013986	0.105263	1.98808
PD-0332991_IC50=Sensitive	PHA-665752_IC50=Sensitive	0.013986	0.105263	1.95127
PD-0332991_IC50=Sensitive	Saracatinib_IC50=Sensitive	0.013986	0.105263	1.64638
DMOG_IC50=Sensitive	AZ628_IC50=Sensitive	0.013986	0.105263	1.67251
PD-0332991_IC50=Sensitive	AZ628_IC50=Sensitive	0.013986	0.105263	1.67251
PD-0332991_IC50=Sensitive	BMS-509744_IC50=Sensitive	0.013986	0.105263	1.64638
CUDC-101_IC50=Resistant	QL-XII-61_IC50=Resistant	0.013986	0.105263	1.78591
PD-0332991_IC50=Sensitive	GW843682X_IC50=Sensitive	0.013986	0.105263	1.72735
GSK429286A_IC50=Sensitive	Sunitinib_IC50=Sensitive	0.013986	0.106061	2.79386
CCT007093_IC50=Resistant	PHA-665752_IC50=Resistant	0.013986	0.106061	3.03333
GSK429286A_IC50=Sensitive	GNF-2_IC50=Sensitive	0.013986	0.106061	2.65417
GSK429286A_IC50=Sensitive	A-443654_IC50=Sensitive	0.013986	0.106061	2.46899
GSK429286A_IC50=Sensitive	Bortezomib_IC50=Sensitive	0.013986	0.106061	2.00314
Vinorelbine_IC50=Sensitive	Erlotinib_IC50=Sensitive	0.013986	0.106061	2.0817
GSK429286A_IC50=Sensitive	Rapamycin_IC50=Sensitive	0.013986	0.106061	1.96605
CEP-701_IC50=Resistant	Saracatinib_IC50=Resistant	0.013986	0.106061	2.25887
GSK429286A_IC50=Sensitive	HG-5-88-01_IC50=Sensitive	0.013986	0.106061	1.65885
CEP-701_IC50=Resistant	AZ628_IC50=Resistant	0.013986	0.106061	1.96605
CEP-701_IC50=Resistant	Cyclopamine_IC50=Resistant	0.013986	0.106061	1.83046
Vinorelbine_IC50=Sensitive	ZG-10_IC50=Sensitive	0.013986	0.106061	1.71237
CEP-701_IC50=Resistant	MS-275_IC50=Resistant	0.013986	0.106061	1.53865
CEP-701_IC50=Resistant	Bortezomib_IC50=Resistant	0.013986	0.106061	1.56127
KIN001-236_IC50=Resistant	Lapatinib_IC50=Resistant	0.013986	0.10687	3.14639
Tipifarnib_IC50=Resistant	Lapatinib_IC50=Resistant	0.013986	0.10687	3.14639
Embelin_IC50=Resistant	Erlotinib_IC50=Resistant	0.013986	0.10687	2.97159
FH535_IC50=Resistant	Crizotinib_IC50=Resistant	0.013986	0.10687	2.4313
Embelin_IC50=Resistant	CH5424802_IC50=Resistant	0.013986	0.10687	2.13954
Tipifarnib_IC50=Resistant	KIN001-135_IC50=Resistant	0.013986	0.10687	1.98106
Talazoparib_IC50=Sensitive	PHA-665752_IC50=Sensitive	0.013986	0.10687	1.98106
KIN001-236_IC50=Resistant	TGX221_IC50=Sensitive	0.013986	0.10687	1.69805
KIN001-236_IC50=Resistant	XMD8-85_IC50=Resistant	0.013986	0.10687	1.57319
MLN4924_IC50=Resistant	Erlotinib_IC50=Resistant	0.013986	0.107692	2.99444
Temsirolimus_IC50=Resistant	Rapamycin_IC50=Resistant	0.013986	0.107692	2.34348
MLN4924_IC50=Resistant	GNF-2_IC50=Resistant	0.013986	0.107692	2.62927
BMS-754807_IC50=Resistant	Nilotinib_IC50=Resistant	0.013986	0.107692	2.56667
Nutlin-3a (-)_IC50=Resistant	WZ-1-84_IC50=Resistant	0.013986	0.107692	2.24583
BMS-754807_IC50=Resistant	CH5424802_IC50=Resistant	0.013986	0.107692	2.156
Temsirolimus_IC50=Resistant	Dasatinib_IC50=Resistant	0.013986	0.107692	2.39556
KIN001-260_IC50=Resistant	KIN001-135_IC50=Resistant	0.013986	0.107692	1.9963
Cisplatin_IC50=Sensitive	KIN001-135_IC50=Sensitive	0.013986	0.107692	1.9963
Temsirolimus_IC50=Resistant	Linifanib_IC50=Resistant	0.013986	0.107692	1.96
Nutlin-3a (-)_IC50=Resistant	AZ628_IC50=Resistant	0.013986	0.107692	1.9963
FTI-277_IC50=Sensitive	S-Trityl-L-cysteine_IC50=Sensitive	0.013986	0.107692	1.76721
Temsirolimus_IC50=Resistant	AZ628_IC50=Sensitive	0.013986	0.107692	1.71111
Temsirolimus_IC50=Resistant	Ruxolitinib_IC50=Resistant	0.013986	0.107692	1.76721
MLN4924_IC50=Resistant	JW-7-52-1_IC50=Resistant	0.013986	0.107692	1.68437
Cisplatin_IC50=Sensitive	A-770041_IC50=Sensitive	0.013986	0.107692	1.54
Cisplatin_IC50=Sensitive	GW843682X_IC50=Sensitive	0.013986	0.107692	1.76721
MLN4924_IC50=Resistant	CGP-60474_IC50=Resistant	0.013986	0.107692	1.68437
Nutlin-3a (-)_IC50=Resistant	CGP-082996_IC50=Resistant	0.013986	0.107692	1.56232
BMS-754807_IC50=Resistant	ZG-10_IC50=Resistant	0.013986	0.107692	1.68437
KIN001-260_IC50=Resistant	VX-680_IC50=Resistant	0.013986	0.107692	1.54
AICAR_IC50=Sensitive	Imatinib_IC50=Sensitive	0.013986	0.108527	3.62119
Methotrexate_IC50=Resistant	PHA-665752_IC50=Resistant	0.013986	0.108527	3.10388
AICAR_IC50=Sensitive	Z-LLNle-CHO_IC50=Sensitive	0.013986	0.108527	2.71589
OSI-930_IC50=Sensitive	GNF-2_IC50=Sensitive	0.013986	0.108527	2.71589
SL 0101-1_IC50=Sensitive	A-443654_IC50=Sensitive	0.013986	0.108527	2.52641
FR-180204_IC50=Resistant	Saracatinib_IC50=Resistant	0.013986	0.108527	2.3114
AICAR_IC50=Sensitive	PHA-665752_IC50=Sensitive	0.013986	0.108527	2.01177
SL 0101-1_IC50=Sensitive	Saracatinib_IC50=Sensitive	0.013986	0.108527	1.69743
OSI-930_IC50=Sensitive	TGX221_IC50=Sensitive	0.013986	0.108527	1.72438
SL 0101-1_IC50=Sensitive	TGX221_IC50=Sensitive	0.013986	0.108527	1.72438
SL 0101-1_IC50=Sensitive	BMS-509744_IC50=Sensitive	0.013986	0.108527	1.69743
SL 0101-1_IC50=Sensitive	ZG-10_IC50=Sensitive	0.013986	0.108527	1.75219
AICAR_IC50=Sensitive	ZG-10_IC50=Sensitive	0.013986	0.108527	1.75219
FR-180204_IC50=Resistant	BMS-509744_IC50=Resistant	0.013986	0.108527	1.67132
SL 0101-1_IC50=Sensitive	Pyrimethamine_IC50=Sensitive	0.013986	0.108527	1.57443
Methotrexate_IC50=Resistant	VX-680_IC50=Resistant	0.013986	0.108527	1.55194
GDC0449_IC50=Resistant	Lapatinib_IC50=Resistant	0.013986	0.109375	3.22013
BIRB 0796_IC50=Resistant	Erlotinib_IC50=Resistant	0.013986	0.109375	3.04123
Tamoxifen_IC50=Resistant	GNF-2_IC50=Resistant	0.013986	0.109375	2.67035
AZD7762_IC50=Resistant	GNF-2_IC50=Resistant	0.013986	0.109375	2.67035
AR-42_IC50=Resistant	Nilotinib_IC50=Resistant	0.013986	0.109375	2.60677
Obatoclax Mesylate_IC50=Sensitive	CGP-60474_IC50=Sensitive	0.013986	0.109375	2.10547
BIRB 0796_IC50=Resistant	WZ-1-84_IC50=Resistant	0.013986	0.109375	2.28092
GDC0449_IC50=Resistant	WZ-1-84_IC50=Resistant	0.013986	0.109375	2.28092
BIRB 0796_IC50=Resistant	Dasatinib_IC50=Resistant	0.013986	0.109375	2.43299
Tamoxifen_IC50=Resistant	KIN001-135_IC50=Resistant	0.013986	0.109375	2.02749
Obatoclax Mesylate_IC50=Sensitive	HG-5-88-01_IC50=Sensitive	0.013986	0.109375	1.71069
BIRB 0796_IC50=Resistant	TGX221_IC50=Sensitive	0.013986	0.109375	1.73785
BIRB 0796_IC50=Resistant	AZ628_IC50=Resistant	0.013986	0.109375	2.02749
AZD7762_IC50=Resistant	Sorafenib_IC50=Resistant	0.013986	0.109375	1.85567
AR-42_IC50=Resistant	Cyclopamine_IC50=Resistant	0.013986	0.109375	1.88766
AZD7762_IC50=Resistant	Roscovitine_IC50=Resistant	0.013986	0.109375	1.58673
BIRB 0796_IC50=Resistant	Bortezomib_IC50=Resistant	0.013986	0.109375	1.61006
AZD7762_IC50=Resistant	Bortezomib_IC50=Resistant	0.013986	0.109375	1.61006
Obatoclax Mesylate_IC50=Sensitive	Pyrimethamine_IC50=Sensitive	0.013986	0.109375	1.58673
BIRB 0796_IC50=Resistant	MG-132_IC50=Resistant	0.013986	0.109375	1.49979
BMS-754807_IC50=Sensitive	Sunitinib_IC50=Sensitive	0.013986	0.110236	2.90385
YK 4-279_IC50=Resistant	PHA-665752_IC50=Resistant	0.013986	0.110236	3.15276
YK 4-279_IC50=Resistant	WH-4-023_IC50=Resistant	0.013986	0.110236	2.90385
EX-527_IC50=Sensitive	A-443654_IC50=Sensitive	0.013986	0.110236	2.5662
AUY922_IC50=Resistant	GNF-2_IC50=Resistant	0.013986	0.110236	2.69138
AUY922_IC50=Resistant	Crizotinib_IC50=Resistant	0.013986	0.110236	2.50787
YK 4-279_IC50=Resistant	Crizotinib_IC50=Resistant	0.013986	0.110236	2.50787
YK 4-279_IC50=Resistant	WZ-1-84_IC50=Resistant	0.013986	0.110236	2.29888
YK 4-279_IC50=Resistant	Dasatinib_IC50=Resistant	0.013986	0.110236	2.45214
AUY922_IC50=Resistant	KIN001-135_IC50=Resistant	0.013986	0.110236	2.04345
BMS-754807_IC50=Sensitive	Crizotinib_IC50=Sensitive	0.013986	0.110236	2.16366
PF-562271_IC50=Sensitive	MS-275_IC50=Sensitive	0.013986	0.110236	1.90253
BMS-754807_IC50=Sensitive	Linifanib_IC50=Sensitive	0.013986	0.110236	1.77978
PF-562271_IC50=Sensitive	Saracatinib_IC50=Sensitive	0.013986	0.110236	1.72416
BMS-754807_IC50=Sensitive	S-Trityl-L-cysteine_IC50=Sensitive	0.013986	0.110236	1.80896
AUY922_IC50=Resistant	Sorafenib_IC50=Resistant	0.013986	0.110236	1.87028
PF-562271_IC50=Sensitive	XMD8-85_IC50=Sensitive	0.013986	0.110236	1.9359
PF-562271_IC50=Sensitive	A-770041_IC50=Sensitive	0.013986	0.110236	1.57638
AUY922_IC50=Resistant	QL-XII-61_IC50=Resistant	0.013986	0.110236	1.87028
AUY922_IC50=Resistant	MS-275_IC50=Resistant	0.013986	0.110236	1.59922
Zibotentan_IC50=Resistant	VX-680_IC50=Resistant	0.013986	0.110236	1.57638
FMK_IC50=Sensitive	Imatinib_IC50=Sensitive	0.013986	0.111111	3.70741
Temozolomide_IC50=Sensitive	TAE684_IC50=Sensitive	0.013986	0.111111	2.13889
MK-2206_IC50=Sensitive	A-443654_IC50=Sensitive	0.013986	0.111111	2.58656
BEZ235_IC50=Sensitive	Cyclopamine_IC50=Sensitive	0.013986	0.111111	1.68519
Temozolomide_IC50=Sensitive	XMD8-85_IC50=Sensitive	0.013986	0.111111	1.95127
XAV939_IC50=Resistant	Cyclopamine_IC50=Resistant	0.013986	0.111111	1.91762
BEZ235_IC50=Sensitive	BMS-509744_IC50=Sensitive	0.013986	0.111111	1.73785
MK-2206_IC50=Sensitive	ZG-10_IC50=Sensitive	0.013986	0.111111	1.79391
MK-2206_IC50=Sensitive	HG-5-113-01_IC50=Sensitive	0.013986	0.111111	1.52359
Temozolomide_IC50=Sensitive	GW843682X_IC50=Sensitive	0.013986	0.111111	1.82332
Vorinostat_IC50=Resistant	MS-275_IC50=Resistant	0.013986	0.111111	1.61192
MK-2206_IC50=Sensitive	CGP-60474_IC50=Resistant	0.013986	0.111111	1.73785
XAV939_IC50=Resistant	Parthenolide_IC50=Resistant	0.013986	0.111111	1.503
SL 0101-1_IC50=Resistant	GNF-2_IC50=Resistant	0.013986	0.112	2.73444
GW-2580_IC50=Sensitive	JW-7-52-1_IC50=Sensitive	0.013986	0.112	1.67331
MLN4924_IC50=Sensitive	CMK_IC50=Sensitive	0.013986	0.112	1.6016
GW-2580_IC50=Sensitive	BI-2536_IC50=Sensitive	0.013986	0.112	1.86853
MLN4924_IC50=Sensitive	CGP-082996_IC50=Sensitive	0.013986	0.112	1.53578
Embelin_IC50=Sensitive	Z-LLNle-CHO_IC50=Sensitive	0.013986	0.112903	2.8254
ZM-447439_IC50=Sensitive	A-443654_IC50=Sensitive	0.013986	0.112903	2.62828
Embelin_IC50=Sensitive	Bortezomib_IC50=Sensitive	0.013986	0.112903	2.13238
CAY10603_IC50=Sensitive	HG-5-88-01_IC50=Sensitive	0.013986	0.112903	1.76588
T0901317_IC50=Sensitive	TGX221_IC50=Sensitive	0.013986	0.112903	1.79391
CAY10603_IC50=Sensitive	WH-4-023_IC50=Sensitive	0.013986	0.112903	1.76588
681640_IC50=Sensitive	S-Trityl-L-cysteine_IC50=Sensitive	0.013986	0.112903	1.85272
ZM-447439_IC50=Sensitive	XMD8-85_IC50=Sensitive	0.013986	0.112903	1.98274
PLX4720_IC50=Sensitive	JW-7-52-1_IC50=Sensitive	0.013986	0.112903	1.68681
681640_IC50=Sensitive	ZG-10_IC50=Sensitive	0.013986	0.112903	1.82284
Embelin_IC50=Sensitive	A-770041_IC50=Sensitive	0.013986	0.112903	1.61452
Veliparib_IC50=Sensitive	CMK_IC50=Sensitive	0.013986	0.112903	1.61452
GW 441756_IC50=Sensitive	VX-680_IC50=Sensitive	0.013986	0.112903	1.52724
PLX4720_IC50=Sensitive	CMK_IC50=Resistant	0.013986	0.112903	1.52724
ZM-447439_IC50=Sensitive	MG-132_IC50=Resistant	0.013986	0.112903	1.54817
CAY10603_IC50=Sensitive	MG-132_IC50=Resistant	0.013986	0.112903	1.54817
CAL-101_IC50=Sensitive	Sorafenib_IC50=Sensitive	0.013986	0.113821	3.16486
CAL-101_IC50=Sensitive	MG-132_IC50=Sensitive	0.013986	0.113821	1.99886
GSK690693_IC50=Sensitive	MG-132_IC50=Sensitive	0.013986	0.113821	1.99886
GSK690693_IC50=Sensitive	PHA-665752_IC50=Sensitive	0.013986	0.113821	2.10991
GSK690693_IC50=Sensitive	JW-7-52-1_IC50=Sensitive	0.013986	0.113821	1.70052
VX-702_IC50=Sensitive	AZ628_IC50=Sensitive	0.013986	0.113821	1.80849
VX-702_IC50=Sensitive	BMS-509744_IC50=Sensitive	0.013986	0.113821	1.78023
GSK690693_IC50=Sensitive	HG-5-113-01_IC50=Sensitive	0.013986	0.113821	1.56075
GSK690693_IC50=Sensitive	Nilotinib_IC50=Sensitive	0.013986	0.113821	1.75285
GSK690693_IC50=Sensitive	A-770041_IC50=Sensitive	0.013986	0.113821	1.62764
VX-702_IC50=Sensitive	Roscovitine_IC50=Sensitive	0.013986	0.113821	1.72629
TW 37_IC50=Resistant	CGP-082996_IC50=Resistant	0.013986	0.113821	1.65123
TW 37_IC50=Resistant	Bortezomib_IC50=Resistant	0.013986	0.113821	1.67551
TW 37_IC50=Resistant	Sunitinib_IC50=Resistant	0.013986	0.113821	1.65123
BMS345541_IC50=Sensitive	Z-LLNle-CHO_IC50=Sensitive	0.013986	0.114754	2.87172
BMS345541_IC50=Sensitive	CGP-60474_IC50=Sensitive	0.013986	0.114754	2.20902
BMS345541_IC50=Sensitive	Rapamycin_IC50=Sensitive	0.013986	0.114754	2.1272
FTI-277_IC50=Resistant	Dasatinib_IC50=Resistant	0.013986	0.114754	2.55264
Bicalutamide_IC50=Resistant	Saracatinib_IC50=Resistant	0.013986	0.114754	2.44402
BMS345541_IC50=Sensitive	WZ-1-84_IC50=Sensitive	0.013986	0.114754	1.79483
FTI-277_IC50=Resistant	Sorafenib_IC50=Resistant	0.013986	0.114754	1.94693
Shikonin_IC50=Resistant	Sorafenib_IC50=Resistant	0.013986	0.114754	1.94693
FTI-277_IC50=Resistant	A-443654_IC50=Resistant	0.013986	0.114754	1.82332
FTI-277_IC50=Resistant	JW-7-52-1_IC50=Resistant	0.013986	0.114754	1.79483
Shikonin_IC50=Resistant	JW-7-52-1_IC50=Resistant	0.013986	0.114754	1.79483
FTI-277_IC50=Resistant	A-770041_IC50=Resistant	0.013986	0.114754	1.76721
Shikonin_IC50=Resistant	A-770041_IC50=Resistant	0.013986	0.114754	1.76721
BMS345541_IC50=Sensitive	Paclitaxel_IC50=Sensitive	0.013986	0.114754	1.74044
Shikonin_IC50=Resistant	TAE684_IC50=Resistant	0.013986	0.114754	1.74044
Bicalutamide_IC50=Resistant	MS-275_IC50=Resistant	0.013986	0.114754	1.66477
FTI-277_IC50=Resistant	CGP-60474_IC50=Resistant	0.013986	0.114754	1.79483
NSC-87877_IC50=Sensitive	Salubrinal_IC50=Sensitive	0.013986	0.114754	1.68925
BMS345541_IC50=Sensitive	CMK_IC50=Resistant	0.013986	0.114754	1.55228
FTI-277_IC50=Resistant	Bortezomib_IC50=Resistant	0.013986	0.114754	1.68925
Bicalutamide_IC50=Resistant	Z-LLNle-CHO_IC50=Resistant	0.013986	0.114754	1.71446
Bicalutamide_IC50=Resistant	Parthenolide_IC50=Resistant	0.013986	0.114754	1.55228
Zibotentan_IC50=Sensitive	Sorafenib_IC50=Sensitive	0.013986	0.115702	3.21717
Zibotentan_IC50=Sensitive	GNF-2_IC50=Sensitive	0.013986	0.115702	2.89545
Zibotentan_IC50=Sensitive	A-443654_IC50=Sensitive	0.013986	0.115702	2.69345
GSK1904529A_IC50=Resistant	Dasatinib_IC50=Resistant	0.013986	0.115702	2.57374
GSK1904529A_IC50=Resistant	A-770041_IC50=Resistant	0.013986	0.115702	1.78182
IOX2_IC50=Sensitive	Roscovitine_IC50=Sensitive	0.013986	0.115702	1.75482
IOX2_IC50=Sensitive	QL-VIII-58_IC50=Sensitive	0.013986	0.115702	1.52392
THZ-2-102-1_IC50=Sensitive	Rapamycin_IC50=Sensitive	0.013986	0.116667	2.16265
PD-173074_IC50=Sensitive	Crizotinib_IC50=Sensitive	0.013986	0.116667	2.28987
CP724714_IC50=Sensitive	MS-275_IC50=Sensitive	0.013986	0.116667	2.01351
PD-173074_IC50=Sensitive	Linifanib_IC50=Sensitive	0.013986	0.116667	1.8836
SB 216763_IC50=Sensitive	WZ-1-84_IC50=Sensitive	0.013986	0.116667	1.82474
CP724714_IC50=Sensitive	S-Trityl-L-cysteine_IC50=Sensitive	0.013986	0.116667	1.91448
PD-173074_IC50=Sensitive	JW-7-52-1_IC50=Sensitive	0.013986	0.116667	1.74303
THZ-2-102-1_IC50=Sensitive	JW-7-52-1_IC50=Resistant	0.013986	0.116667	1.82474
CP724714_IC50=Sensitive	HG-5-113-01_IC50=Sensitive	0.013986	0.116667	1.59977
(5Z)-7-Oxozeaenol_IC50=Sensitive	Nilotinib_IC50=Sensitive	0.013986	0.116667	1.79667
TW 37_IC50=Sensitive	Nilotinib_IC50=Sensitive	0.013986	0.116667	1.79667
SB 216763_IC50=Sensitive	Paclitaxel_IC50=Sensitive	0.013986	0.116667	1.76944
PD-173074_IC50=Sensitive	GW843682X_IC50=Sensitive	0.013986	0.116667	1.91448
PD-173074_IC50=Sensitive	BI-2536_IC50=Sensitive	0.013986	0.116667	1.94639
PD-173074_IC50=Sensitive	XMD8-92_IC50=Sensitive	0.013986	0.116667	1.59977
PD-173074_IC50=Sensitive	Pyrimethamine_IC50=Sensitive	0.013986	0.116667	1.69251
THZ-2-102-1_IC50=Sensitive	S-Trityl-L-cysteine_IC50=Resistant	0.013986	0.116667	1.57815
CEP-701_IC50=Sensitive	Sorafenib_IC50=Sensitive	0.013986	0.117647	3.27124
CEP-701_IC50=Sensitive	TAE684_IC50=Sensitive	0.013986	0.117647	2.26471
CEP-701_IC50=Sensitive	A-443654_IC50=Sensitive	0.013986	0.117647	2.73871
CEP-701_IC50=Sensitive	WZ-1-84_IC50=Sensitive	0.013986	0.117647	1.84007
CEP-701_IC50=Sensitive	WH-4-023_IC50=Sensitive	0.013986	0.117647	1.84007
CEP-701_IC50=Sensitive	AZ628_IC50=Sensitive	0.013986	0.117647	1.86928
Gefitinib_IC50=Sensitive	HG-5-113-01_IC50=Sensitive	0.013986	0.117647	1.61322
CEP-701_IC50=Sensitive	Dasatinib_IC50=Sensitive	0.013986	0.117647	1.52941
CUDC-101_IC50=Sensitive	Sorafenib_IC50=Sensitive	0.013986	0.118644	3.29896
Lenalidomide_IC50=Sensitive	Sunitinib_IC50=Sensitive	0.013986	0.118644	3.12533
CUDC-101_IC50=Sensitive	A-443654_IC50=Sensitive	0.013986	0.118644	2.76192
Veliparib_IC50=Resistant	GNF-2_IC50=Resistant	0.013986	0.118644	2.89665
CUDC-101_IC50=Sensitive	Saracatinib_IC50=Sensitive	0.013986	0.118644	1.85567
Lenalidomide_IC50=Sensitive	WZ-1-84_IC50=Sensitive	0.013986	0.118644	1.85567
CUDC-101_IC50=Sensitive	WH-4-023_IC50=Sensitive	0.013986	0.118644	1.85567
Veliparib_IC50=Resistant	Roscovitine_IC50=Resistant	0.013986	0.118644	1.7212
Lenalidomide_IC50=Sensitive	QL-VIII-58_IC50=Sensitive	0.013986	0.118644	1.56267
UNC1215_IC50=Resistant	Sunitinib_IC50=Resistant	0.013986	0.118644	1.7212
Veliparib_IC50=Resistant	Salubrinal_IC50=Resistant	0.013986	0.118644	1.5226
Pazopanib_IC50=Sensitive	Sunitinib_IC50=Sensitive	0.013986	0.119658	3.15205
SB 216763_IC50=Resistant	PHA-665752_IC50=Resistant	0.013986	0.119658	3.42222
GW-2580_IC50=Resistant	GNF-2_IC50=Resistant	0.013986	0.119658	2.92141
Lisitinib_IC50=Resistant	Crizotinib_IC50=Resistant	0.013986	0.119658	2.72222
CI-1040_IC50=Resistant	Crizotinib_IC50=Resistant	0.013986	0.119658	2.72222
Bryostatin 1_IC50=Resistant	CH5424802_IC50=Resistant	0.013986	0.119658	2.39556
LAQ824_IC50=Sensitive	Saracatinib_IC50=Sensitive	0.013986	0.119658	1.87153
Pazopanib_IC50=Sensitive	TGX221_IC50=Sensitive	0.013986	0.119658	1.90123
LAQ824_IC50=Sensitive	WH-4-023_IC50=Sensitive	0.013986	0.119658	1.87153
Bryostatin 1_IC50=Resistant	JW-7-52-1_IC50=Resistant	0.013986	0.119658	1.87153
Pazopanib_IC50=Sensitive	Nilotinib_IC50=Sensitive	0.013986	0.119658	1.84274
Pazopanib_IC50=Sensitive	Paclitaxel_IC50=Sensitive	0.013986	0.119658	1.81481
CI-1040_IC50=Resistant	TAE684_IC50=Resistant	0.013986	0.119658	1.81481
SB 216763_IC50=Resistant	Roscovitine_IC50=Resistant	0.013986	0.119658	1.73591
SB 216763_IC50=Resistant	CGP-082996_IC50=Resistant	0.013986	0.119658	1.73591
SB 216763_IC50=Resistant	CMK_IC50=Resistant	0.013986	0.119658	1.61862
Lisitinib_IC50=Resistant	S-Trityl-L-cysteine_IC50=Resistant	0.013986	0.119658	1.61862
CI-1040_IC50=Resistant	S-Trityl-L-cysteine_IC50=Resistant	0.013986	0.119658	1.61862
Lisitinib_IC50=Resistant	MG-132_IC50=Resistant	0.013986	0.119658	1.64079
GW-2580_IC50=Resistant	Pyrimethamine_IC50=Resistant	0.013986	0.119658	1.53561
Lisitinib_IC50=Resistant	Paclitaxel_IC50=Resistant	0.013986	0.119658	1.51617
LAQ824_IC50=Sensitive	XMD11-85h_IC50=Sensitive	0.013986	0.119658	1.49722
SB 216763_IC50=Resistant	QL-VIII-58_IC50=Resistant	0.013986	0.119658	1.49722
VNLG/124_IC50=Sensitive	Sorafenib_IC50=Sensitive	0.013986	0.12069	3.35584
VNLG/124_IC50=Sensitive	Z-LLNle-CHO_IC50=Sensitive	0.013986	0.12069	3.02026
AC220_IC50=Sensitive	Z-LLNle-CHO_IC50=Sensitive	0.013986	0.12069	3.02026
JNK-9L_IC50=Resistant	Crizotinib_IC50=Resistant	0.013986	0.12069	2.74569
VNLG/124_IC50=Sensitive	CGP-60474_IC50=Sensitive	0.013986	0.12069	2.32328
Belinostat_IC50=Resistant	Linifanib_IC50=Resistant	0.013986	0.12069	2.19655
VNLG/124_IC50=Sensitive	TGX221_IC50=Sensitive	0.013986	0.12069	1.91762
TL-2-105_IC50=Resistant	TGX221_IC50=Sensitive	0.013986	0.12069	1.91762
AC220_IC50=Sensitive	TGX221_IC50=Sensitive	0.013986	0.12069	1.91762
AC220_IC50=Sensitive	WZ-1-84_IC50=Sensitive	0.013986	0.12069	1.88766
VNLG/124_IC50=Sensitive	WH-4-023_IC50=Sensitive	0.013986	0.12069	1.88766
TL-2-105_IC50=Resistant	Sorafenib_IC50=Resistant	0.013986	0.12069	2.04763
GSK429286A_IC50=Resistant	Cyclopamine_IC50=Resistant	0.013986	0.12069	2.08294
JNK-9L_IC50=Resistant	Cyclopamine_IC50=Resistant	0.013986	0.12069	2.08294
JNK-9L_IC50=Resistant	A-443654_IC50=Resistant	0.013986	0.12069	1.91762
JNK-9L_IC50=Resistant	Bortezomib_IC50=Resistant	0.013986	0.12069	1.77662
TL-2-105_IC50=Resistant	Pyrimethamine_IC50=Resistant	0.013986	0.12069	1.54885
AC220_IC50=Sensitive	GW843682X_IC50=Resistant	0.013986	0.12069	1.56897
AZD8055_IC50=Resistant	WZ-1-84_IC50=Resistant	0.013986	0.121739	2.53877
AZD8055_IC50=Resistant	KIN001-135_IC50=Resistant	0.013986	0.121739	2.25668
AZD8055_IC50=Resistant	Linifanib_IC50=Resistant	0.013986	0.121739	2.21565
SB590885_IC50=Sensitive	MS-275_IC50=Sensitive	0.013986	0.121739	2.10105
SB590885_IC50=Sensitive	JW-7-52-1_IC50=Sensitive	0.013986	0.121739	1.81882
AZD8055_IC50=Resistant	Cyclopamine_IC50=Resistant	0.013986	0.121739	2.10105
SB590885_IC50=Sensitive	HG-5-113-01_IC50=Sensitive	0.013986	0.121739	1.66933
SB590885_IC50=Sensitive	CMK_IC50=Sensitive	0.013986	0.121739	1.74087
Navitoclax_IC50=Resistant	TAE684_IC50=Resistant	0.013986	0.121739	1.84638
SB590885_IC50=Sensitive	XMD8-92_IC50=Sensitive	0.013986	0.121739	1.66933
Navitoclax_IC50=Resistant	Sunitinib_IC50=Resistant	0.013986	0.121739	1.7661
Navitoclax_IC50=Resistant	S-Trityl-L-cysteine_IC50=Resistant	0.013986	0.121739	1.64677
AZD8055_IC50=Resistant	BI-2536_IC50=Resistant	0.013986	0.121739	1.62481
Navitoclax_IC50=Resistant	Parthenolide_IC50=Resistant	0.013986	0.121739	1.64677
Navitoclax_IC50=Resistant	Paclitaxel_IC50=Resistant	0.013986	0.121739	1.54254
AZD8055_IC50=Resistant	HG-5-88-01_IC50=Resistant	0.013986	0.121739	1.54254
Navitoclax_IC50=Resistant	HG-5-88-01_IC50=Resistant	0.013986	0.121739	1.54254
BHG712_IC50=Sensitive	Z-LLNle-CHO_IC50=Sensitive	0.013986	0.122807	3.07325
BHG712_IC50=Sensitive	TAE684_IC50=Sensitive	0.013986	0.122807	2.36404
KIN001-244_IC50=Sensitive	Sorafenib_IC50=Sensitive	0.013986	0.123894	3.44494
AP-24534_IC50=Resistant	Lapatinib_IC50=Resistant	0.013986	0.123894	3.64758
KIN001-244_IC50=Sensitive	Sunitinib_IC50=Sensitive	0.013986	0.123894	3.26362
KIN001-244_IC50=Sensitive	CGP-60474_IC50=Sensitive	0.013986	0.123894	2.38496
HG-6-64-1_IC50=Sensitive	Bortezomib_IC50=Sensitive	0.013986	0.123894	2.33996
AP-24534_IC50=Resistant	Dasatinib_IC50=Resistant	0.013986	0.123894	2.75595
KIN001-244_IC50=Sensitive	MG-132_IC50=Sensitive	0.013986	0.123894	2.17575
MP470_IC50=Sensitive	Linifanib_IC50=Sensitive	0.013986	0.123894	2.00029
AZD8055_IC50=Sensitive	WZ-1-84_IC50=Sensitive	0.013986	0.123894	1.93778
MP470_IC50=Sensitive	S-Trityl-L-cysteine_IC50=Sensitive	0.013986	0.123894	2.03308
NSC-87877_IC50=Resistant	Cyclopamine_IC50=Resistant	0.013986	0.123894	2.13824
AZD8055_IC50=Sensitive	AZ628_IC50=Sensitive	0.013986	0.123894	1.96853
CP724714_IC50=Resistant	A-443654_IC50=Resistant	0.013986	0.123894	1.96853
AP-24534_IC50=Resistant	A-443654_IC50=Resistant	0.013986	0.123894	1.96853
CP724714_IC50=Resistant	CGP-082996_IC50=Resistant	0.013986	0.123894	1.79736
AP-24534_IC50=Resistant	CGP-082996_IC50=Resistant	0.013986	0.123894	1.79736
AP-24534_IC50=Resistant	Bortezomib_IC50=Resistant	0.013986	0.123894	1.82379
HG-6-64-1_IC50=Sensitive	Pyrimethamine_IC50=Sensitive	0.013986	0.123894	1.79736
AZD8055_IC50=Sensitive	Pyrimethamine_IC50=Sensitive	0.013986	0.123894	1.79736
MP470_IC50=Sensitive	Z-LLNle-CHO_IC50=Resistant	0.013986	0.123894	1.85101
CP724714_IC50=Resistant	VX-680_IC50=Resistant	0.013986	0.123894	1.77168
CP724714_IC50=Resistant	GW843682X_IC50=Resistant	0.013986	0.123894	1.61062
NSC-87877_IC50=Resistant	Paclitaxel_IC50=Resistant	0.013986	0.123894	1.56984
CP724714_IC50=Resistant	Paclitaxel_IC50=Resistant	0.013986	0.123894	1.56984
CP724714_IC50=Resistant	HG-5-88-01_IC50=Resistant	0.013986	0.123894	1.56984
AP-24534_IC50=Resistant	HG-5-88-01_IC50=Resistant	0.013986	0.123894	1.56984
CP724714_IC50=Resistant	QL-VIII-58_IC50=Resistant	0.013986	0.123894	1.55022
LAQ824_IC50=Resistant	Rapamycin_IC50=Resistant	0.013986	0.125	2.72011
XMD14-99_IC50=Resistant	Crizotinib_IC50=Resistant	0.013986	0.125	2.84375
LAQ824_IC50=Resistant	WZ-1-84_IC50=Resistant	0.013986	0.125	2.60677
AZD7762_IC50=Sensitive	Rapamycin_IC50=Sensitive	0.013986	0.125	2.31713
LAQ824_IC50=Resistant	Saracatinib_IC50=Resistant	0.013986	0.125	2.66223
AZD7762_IC50=Sensitive	WH-4-023_IC50=Sensitive	0.013986	0.125	1.95508
AZD7762_IC50=Sensitive	XMD8-85_IC50=Sensitive	0.013986	0.125	2.19518
OSU-03012_IC50=Sensitive	XMD8-85_IC50=Sensitive	0.013986	0.125	2.19518
CH5424802_IC50=Sensitive	JW-7-52-1_IC50=Sensitive	0.013986	0.125	1.86754
BEZ235_IC50=Resistant	Cyclopamine_IC50=Resistant	0.013986	0.125	2.15733
CH5424802_IC50=Sensitive	Nilotinib_IC50=Sensitive	0.013986	0.125	1.925
CH5424802_IC50=Sensitive	CMK_IC50=Sensitive	0.013986	0.125	1.7875
BEZ235_IC50=Resistant	QL-XII-61_IC50=Resistant	0.013986	0.125	2.12076
BEZ235_IC50=Resistant	BMS-509744_IC50=Resistant	0.013986	0.125	1.925
AZD7762_IC50=Sensitive	GW843682X_IC50=Sensitive	0.013986	0.125	2.05123
OSU-03012_IC50=Sensitive	GW843682X_IC50=Sensitive	0.013986	0.125	2.05123
AZD7762_IC50=Sensitive	Dasatinib_IC50=Sensitive	0.013986	0.125	1.625
OSU-03012_IC50=Sensitive	Dasatinib_IC50=Sensitive	0.013986	0.125	1.625
LAQ824_IC50=Resistant	ZG-10_IC50=Resistant	0.013986	0.125	1.95508
LAQ824_IC50=Resistant	Dabrafenib_IC50=Resistant	0.013986	0.125	2.12076
CH5424802_IC50=Sensitive	QL-VIII-58_IC50=Sensitive	0.013986	0.125	1.64638
CH5424802_IC50=Sensitive	Pyrimethamine_IC50=Sensitive	0.013986	0.125	1.81341
IOX2_IC50=Resistant	Z-LLNle-CHO_IC50=Resistant	0.013986	0.125	1.86754
piperlongumine_IC50=Resistant	VX-680_IC50=Resistant	0.013986	0.125	1.7875
piperlongumine_IC50=Resistant	Sunitinib_IC50=Resistant	0.013986	0.125	1.81341
IOX2_IC50=Resistant	S-Trityl-L-cysteine_IC50=Resistant	0.013986	0.125	1.69088
IOX2_IC50=Resistant	Parthenolide_IC50=Resistant	0.013986	0.125	1.69088
piperlongumine_IC50=Resistant	Parthenolide_IC50=Resistant	0.013986	0.125	1.69088
BEZ235_IC50=Resistant	Parthenolide_IC50=Resistant	0.013986	0.125	1.69088
CH5424802_IC50=Sensitive	GW843682X_IC50=Resistant	0.013986	0.125	1.625
BEZ235_IC50=Resistant	Tivozanib_IC50=Resistant	0.013986	0.125	1.625
BEZ235_IC50=Resistant	GSK1070916_IC50=Resistant	0.013986	0.125	1.58386
OSU-03012_IC50=Sensitive	XMD11-85h_IC50=Sensitive	0.013986	0.125	1.56406
LAQ824_IC50=Resistant	Cetuximab_IC50=Resistant	0.013986	0.125	1.52591
BEZ235_IC50=Resistant	HG-5-88-01_IC50=Resistant	0.013986	0.125	1.58386
STF-62247_IC50=Resistant	Crizotinib_IC50=Resistant	0.013986	0.126126	2.86937
Vinblastine_IC50=Sensitive	CGP-60474_IC50=Sensitive	0.013986	0.126126	2.42793
Vinblastine_IC50=Sensitive	PHA-665752_IC50=Sensitive	0.013986	0.126126	2.338
JNJ-26854165_IC50=Sensitive	HG-5-88-01_IC50=Sensitive	0.013986	0.126126	1.97269
JNJ-26854165_IC50=Sensitive	Linifanib_IC50=Sensitive	0.013986	0.126126	2.03633
JNJ-26854165_IC50=Sensitive	Cyclopamine_IC50=Sensitive	0.013986	0.126126	1.91291
STF-62247_IC50=Resistant	Cyclopamine_IC50=Resistant	0.013986	0.126126	2.17676
JNJ-26854165_IC50=Sensitive	BMS-509744_IC50=Sensitive	0.013986	0.126126	1.97269
Vinblastine_IC50=Sensitive	Dasatinib_IC50=Sensitive	0.013986	0.126126	1.63964
STF-62247_IC50=Resistant	Roscovitine_IC50=Resistant	0.013986	0.126126	1.82974
JNJ-26854165_IC50=Sensitive	Salubrinal_IC50=Sensitive	0.013986	0.126126	1.85665
STF-62247_IC50=Resistant	XMD8-85_IC50=Resistant	0.013986	0.126126	1.85665
JNJ-26854165_IC50=Sensitive	XMD8-92_IC50=Sensitive	0.013986	0.126126	1.72948
JNJ-26854165_IC50=Sensitive	CGP-082996_IC50=Sensitive	0.013986	0.126126	1.72948
Shikonin_IC50=Sensitive	TAE684_IC50=Sensitive	0.013986	0.127273	2.45
Gefitinib_IC50=Resistant	Crizotinib_IC50=Resistant	0.013986	0.127273	2.89545
VX-702_IC50=Resistant	KIN001-135_IC50=Resistant	0.013986	0.127273	2.35926
JW-7-24-1_IC50=Resistant	Linifanib_IC50=Resistant	0.013986	0.127273	2.31636
Shikonin_IC50=Sensitive	WZ-1-84_IC50=Sensitive	0.013986	0.127273	1.99063
Gefitinib_IC50=Resistant	Cyclopamine_IC50=Resistant	0.013986	0.127273	2.19655
Shikonin_IC50=Sensitive	AZ628_IC50=Sensitive	0.013986	0.127273	2.02222
Shikonin_IC50=Sensitive	BMS-509744_IC50=Sensitive	0.013986	0.127273	1.99063
JW-7-24-1_IC50=Resistant	QL-XII-61_IC50=Resistant	0.013986	0.127273	2.15932
Shikonin_IC50=Sensitive	Dasatinib_IC50=Sensitive	0.013986	0.127273	1.65455
Gefitinib_IC50=Resistant	Roscovitine_IC50=Resistant	0.013986	0.127273	1.84638
Shikonin_IC50=Sensitive	XMD8-92_IC50=Sensitive	0.013986	0.127273	1.74521
Temozolomide_IC50=Resistant	Z-LLNle-CHO_IC50=Resistant	0.013986	0.127273	1.90149
Temozolomide_IC50=Resistant	Parthenolide_IC50=Resistant	0.013986	0.127273	1.72162
VX-702_IC50=Resistant	Pyrimethamine_IC50=Resistant	0.013986	0.127273	1.63333
JW-7-24-1_IC50=Resistant	SB590885_IC50=Resistant	0.013986	0.127273	1.65455
JW-7-24-1_IC50=Resistant	Cetuximab_IC50=Resistant	0.013986	0.127273	1.55366
JW-7-24-1_IC50=Resistant	QL-VIII-58_IC50=Resistant	0.013986	0.127273	1.5925
Gefitinib_IC50=Resistant	QL-VIII-58_IC50=Resistant	0.013986	0.127273	1.5925
BX-795_IC50=Sensitive	CGP-60474_IC50=Sensitive	0.013986	0.12844	2.47248
Belinostat_IC50=Sensitive	MG-132_IC50=Sensitive	0.013986	0.12844	2.25559
Belinostat_IC50=Sensitive	Nilotinib_IC50=Sensitive	0.013986	0.12844	1.97798
Belinostat_IC50=Sensitive	A-770041_IC50=Sensitive	0.013986	0.12844	1.8367
GW 441756_IC50=Resistant	PHA-665752_IC50=Resistant	0.013986	0.130841	3.74206
GW 441756_IC50=Resistant	Erlotinib_IC50=Resistant	0.013986	0.130841	3.63811
XMD15-27_IC50=Resistant	Crizotinib_IC50=Resistant	0.013986	0.130841	2.97664
XMD15-27_IC50=Resistant	TGX221_IC50=Sensitive	0.013986	0.130841	2.07892
GW 441756_IC50=Resistant	BMS-509744_IC50=Resistant	0.013986	0.130841	2.01495
GW 441756_IC50=Resistant	XMD8-85_IC50=Resistant	0.013986	0.130841	1.92606
GW 441756_IC50=Resistant	CMK_IC50=Resistant	0.013986	0.130841	1.76989
XMD15-27_IC50=Resistant	Pyrimethamine_IC50=Resistant	0.013986	0.130841	1.67913
TL-1-85_IC50=Sensitive	GNF-2_IC50=Sensitive	0.013986	0.132075	3.30519
TL-1-85_IC50=Sensitive	CGP-60474_IC50=Sensitive	0.013986	0.132075	2.54245
PD-173074_IC50=Resistant	KIN001-135_IC50=Resistant	0.013986	0.132075	2.44829
AS601245_IC50=Sensitive	JW-7-52-1_IC50=Sensitive	0.013986	0.132075	1.97325
PD-173074_IC50=Resistant	VX-680_IC50=Resistant	0.013986	0.132075	1.88868
PD-173074_IC50=Resistant	Sunitinib_IC50=Resistant	0.013986	0.132075	1.91605
PD-173074_IC50=Resistant	Parthenolide_IC50=Resistant	0.013986	0.132075	1.78659
AS601245_IC50=Sensitive	KIN001-266_IC50=Sensitive	0.013986	0.132075	1.55538
AS601245_IC50=Sensitive	QL-XII-61_IC50=Sensitive	0.013986	0.132075	1.51963
PD-173074_IC50=Resistant	QL-VIII-58_IC50=Resistant	0.013986	0.132075	1.65259
GSK1070916_IC50=Sensitive	Sorafenib_IC50=Sensitive	0.013986	0.133333	3.70741
GSK1070916_IC50=Sensitive	Bortezomib_IC50=Resistant	0.013986	0.133333	1.96275
ATRA_IC50=Sensitive	Crizotinib_IC50=Sensitive	0.013986	0.134615	2.64216
ATRA_IC50=Sensitive	KIN001-135_IC50=Sensitive	0.013986	0.134615	2.49537
Axitinib_IC50=Sensitive	MS-275_IC50=Sensitive	0.013986	0.134615	2.32328
Axitinib_IC50=Sensitive	Saracatinib_IC50=Sensitive	0.013986	0.134615	2.10547
ATRA_IC50=Sensitive	TGX221_IC50=Sensitive	0.013986	0.134615	2.13889
Axitinib_IC50=Sensitive	WH-4-023_IC50=Sensitive	0.013986	0.134615	2.10547
Axitinib_IC50=Sensitive	JW-7-52-1_IC50=Sensitive	0.013986	0.134615	2.01119
Axitinib_IC50=Sensitive	AZ628_IC50=Sensitive	0.013986	0.134615	2.13889
ATRA_IC50=Sensitive	HG-5-113-01_IC50=Sensitive	0.013986	0.134615	1.84589
Axitinib_IC50=Sensitive	Pyrimethamine_IC50=Sensitive	0.013986	0.134615	1.9529
ATRA_IC50=Sensitive	XMD11-85h_IC50=Sensitive	0.013986	0.134615	1.68437
Axitinib_IC50=Sensitive	JNK-9L_IC50=Sensitive	0.013986	0.134615	1.49722
Dabrafenib_IC50=Sensitive	PHA-665752_IC50=Sensitive	0.013986	0.137255	2.5443
Dabrafenib_IC50=Sensitive	JW-7-52-1_IC50=Sensitive	0.013986	0.137255	2.05063
Dabrafenib_IC50=Sensitive	BMS-509744_IC50=Sensitive	0.013986	0.137255	2.14675
Dabrafenib_IC50=Sensitive	Dasatinib_IC50=Sensitive	0.013986	0.137255	1.78431
FMK_IC50=Resistant	Pyrimethamine_IC50=Resistant	0.013986	0.137255	1.76144
Dabrafenib_IC50=Sensitive	XMD11-85h_IC50=Sensitive	0.013986	0.137255	1.7174
Foretinib_IC50=Resistant	Nilotinib_IC50=Resistant	0.013986	0.138614	3.30363
AMG-706_IC50=Resistant	Lapatinib_IC50=Resistant	0.013986	0.14	4.12176
AMG-706_IC50=Resistant	Sorafenib_IC50=Resistant	0.013986	0.14	2.37525
PLX4720_IC50=Resistant	Cyclopamine_IC50=Resistant	0.013986	0.14	2.41621
PLX4720_IC50=Resistant	Sunitinib_IC50=Resistant	0.013986	0.14	2.03101
PLX4720_IC50=Resistant	Parthenolide_IC50=Resistant	0.013986	0.14	1.89378
AMG-706_IC50=Resistant	QL-VIII-58_IC50=Resistant	0.013986	0.14	1.75175
UNC0638_IC50=Sensitive	Rapamycin_IC50=Sensitive	0.013986	0.141414	2.6214
UNC0638_IC50=Sensitive	KIN001-135_IC50=Sensitive	0.013986	0.141414	2.6214
UNC0638_IC50=Sensitive	PHA-665752_IC50=Sensitive	0.013986	0.141414	2.6214
UNC0638_IC50=Sensitive	XMD8-85_IC50=Sensitive	0.013986	0.141414	2.48343
UNC0638_IC50=Sensitive	AZ628_IC50=Sensitive	0.013986	0.141414	2.24691
UNC0638_IC50=Sensitive	Paclitaxel_IC50=Sensitive	0.013986	0.141414	2.14478
UNC0638_IC50=Sensitive	Pyrimethamine_IC50=Sensitive	0.013986	0.141414	2.05153
piperlongumine_IC50=Sensitive	NG-25_IC50=Sensitive	0.013986	0.141414	1.62708
AUY922_IC50=Sensitive	TAE684_IC50=Sensitive	0.013986	0.142857	2.75
(5Z)-7-Oxozeaenol_IC50=Resistant	Nilotinib_IC50=Resistant	0.013986	0.142857	3.40476
(5Z)-7-Oxozeaenol_IC50=Resistant	CH5424802_IC50=Resistant	0.013986	0.142857	2.86
T0901317_IC50=Resistant	KIN001-135_IC50=Resistant	0.013986	0.142857	2.64815
rTRAIL_IC50=Resistant	KIN001-135_IC50=Resistant	0.013986	0.142857	2.64815
AUY922_IC50=Sensitive	WZ-1-84_IC50=Sensitive	0.013986	0.142857	2.23438
(5Z)-7-Oxozeaenol_IC50=Resistant	Roscovitine_IC50=Resistant	0.013986	0.142857	2.07246
(5Z)-7-Oxozeaenol_IC50=Resistant	Sunitinib_IC50=Resistant	0.013986	0.142857	2.07246
(5Z)-7-Oxozeaenol_IC50=Resistant	MG-132_IC50=Resistant	0.013986	0.142857	1.9589
(5Z)-7-Oxozeaenol_IC50=Resistant	GW843682X_IC50=Resistant	0.013986	0.142857	1.85714
(5Z)-7-Oxozeaenol_IC50=Resistant	Paclitaxel_IC50=Resistant	0.013986	0.142857	1.81013
Foretinib_IC50=Sensitive	KIN001-135_IC50=Sensitive	0.013986	0.14433	2.67545
Foretinib_IC50=Sensitive	Roscovitine_IC50=Sensitive	0.013986	0.14433	2.189
Foretinib_IC50=Sensitive	Pyrimethamine_IC50=Sensitive	0.013986	0.14433	2.09383
XMD11-85h_IC50=Resistant	AC220_IC50=Resistant	0.013986	0.147368	2.4586
AP-24534_IC50=Sensitive	Rapamycin_IC50=Sensitive	0.013986	0.148936	2.76084
ATRA_IC50=Resistant	KIN001-135_IC50=Resistant	0.013986	0.148936	2.76084
ATRA_IC50=Resistant	AC220_IC50=Resistant	0.013986	0.148936	2.48475
Thapsigargin_IC50=Sensitive	Paclitaxel_IC50=Sensitive	0.013986	0.148936	2.25887
AP-24534_IC50=Sensitive	Paclitaxel_IC50=Sensitive	0.013986	0.148936	2.25887
AP-24534_IC50=Sensitive	GW843682X_IC50=Sensitive	0.013986	0.148936	2.44402
Thapsigargin_IC50=Sensitive	BI-2536_IC50=Sensitive	0.013986	0.148936	2.48475
Thapsigargin_IC50=Sensitive	VX-680_IC50=Sensitive	0.013986	0.148936	2.01466
AP-24534_IC50=Sensitive	XMD11-85h_IC50=Sensitive	0.013986	0.148936	1.86356
Tivozanib_IC50=Sensitive	CGP-60474_IC50=Sensitive	0.013986	0.150538	2.89785
Tivozanib_IC50=Sensitive	WZ-1-84_IC50=Sensitive	0.013986	0.150538	2.3545
Tivozanib_IC50=Sensitive	JW-7-52-1_IC50=Sensitive	0.013986	0.150538	2.24908
OSU-03012_IC50=Resistant	Nilotinib_IC50=Resistant	0.013986	0.152174	3.62681
OSU-03012_IC50=Resistant	A-443654_IC50=Resistant	0.013986	0.152174	2.41787
YK 4-279_IC50=Sensitive	ZG-10_IC50=Sensitive	0.013986	0.152174	2.45687
Masitinib_IC50=Sensitive	Roscovitine_IC50=Sensitive	0.013986	0.152174	2.30797
YK 4-279_IC50=Sensitive	BI-2536_IC50=Sensitive	0.013986	0.152174	2.53877
OSU-03012_IC50=Resistant	CGP-60474_IC50=Resistant	0.013986	0.152174	2.3801
YK 4-279_IC50=Sensitive	VX-680_IC50=Sensitive	0.013986	0.152174	2.05846
OSU-03012_IC50=Resistant	VX-680_IC50=Resistant	0.013986	0.152174	2.17609
OSU-03012_IC50=Resistant	MG-132_IC50=Resistant	0.013986	0.152174	2.08666
OSU-03012_IC50=Resistant	GW843682X_IC50=Resistant	0.013986	0.152174	1.97826
Masitinib_IC50=Sensitive	XMD11-85h_IC50=Sensitive	0.013986	0.152174	1.90408
YK 4-279_IC50=Sensitive	JNK-9L_IC50=Sensitive	0.013986	0.152174	1.69251
Masitinib_IC50=Sensitive	QL-XII-61_IC50=Sensitive	0.013986	0.152174	1.75087
YK 4-279_IC50=Sensitive	Ruxolitinib_IC50=Sensitive	0.013986	0.152174	1.75087
JNK-9L_IC50=Sensitive	S-Trityl-L-cysteine_IC50=Sensitive	0.013986	0.155556	2.55264
JNK-9L_IC50=Sensitive	Roscovitine_IC50=Sensitive	0.013986	0.155556	2.35926
JNK-9L_IC50=Sensitive	XMD8-92_IC50=Sensitive	0.013986	0.155556	2.13303
JNK-9L_IC50=Sensitive	Parthenolide_IC50=Sensitive	0.013986	0.155556	1.94639
JNK-9L_IC50=Sensitive	YK 4-279_IC50=Sensitive	0.013986	0.155556	1.69251
JNK-9L_IC50=Sensitive	Axitinib_IC50=Sensitive	0.013986	0.155556	1.49722
Afatinib_IC50=Resistant	GNF-2_IC50=Resistant	0.013986	0.16092	3.92879
NG-25_IC50=Sensitive	CGP-60474_IC50=Sensitive	0.013986	0.16092	3.0977
Afatinib_IC50=Resistant	WZ-1-84_IC50=Resistant	0.013986	0.16092	3.35584
NG-25_IC50=Sensitive	Rapamycin_IC50=Sensitive	0.013986	0.16092	2.98297
QL-XII-61_IC50=Sensitive	WZ-1-84_IC50=Sensitive	0.013986	0.16092	2.51688
Ruxolitinib_IC50=Sensitive	WZ-1-84_IC50=Sensitive	0.013986	0.16092	2.51688
QL-XII-61_IC50=Sensitive	Cyclopamine_IC50=Sensitive	0.013986	0.16092	2.44061
Afatinib_IC50=Resistant	Cyclopamine_IC50=Resistant	0.013986	0.16092	2.77725
Afatinib_IC50=Resistant	Ruxolitinib_IC50=Resistant	0.013986	0.16092	2.64066
QL-XII-61_IC50=Sensitive	CMK_IC50=Sensitive	0.013986	0.16092	2.30115
Afatinib_IC50=Resistant	CGP-082996_IC50=Resistant	0.013986	0.16092	2.3345
Afatinib_IC50=Resistant	ZG-10_IC50=Resistant	0.013986	0.16092	2.51688
Afatinib_IC50=Resistant	XMD8-85_IC50=Resistant	0.013986	0.16092	2.36883
Afatinib_IC50=Resistant	Z-LLNle-CHO_IC50=Resistant	0.013986	0.16092	2.40419
Afatinib_IC50=Resistant	S-Trityl-L-cysteine_IC50=Resistant	0.013986	0.16092	2.17676
Afatinib_IC50=Resistant	Tivozanib_IC50=Resistant	0.013986	0.16092	2.09195
NG-25_IC50=Sensitive	XMD11-85h_IC50=Sensitive	0.013986	0.16092	2.01351
NG-25_IC50=Sensitive	piperlongumine_IC50=Sensitive	0.013986	0.16092	1.62708
QL-XII-61_IC50=Sensitive	Masitinib_IC50=Sensitive	0.013986	0.16092	1.75087
QL-XII-61_IC50=Sensitive	AS601245_IC50=Sensitive	0.013986	0.16092	1.51963
Ruxolitinib_IC50=Sensitive	YK 4-279_IC50=Sensitive	0.013986	0.16092	1.75087
XMD8-92_IC50=Resistant	Cetuximab_IC50=Resistant	0.013986	0.162791	1.98724
VNLG/124_IC50=Resistant	PHA-665752_IC50=Resistant	0.013986	0.164706	4.71059
KIN001-266_IC50=Sensitive	HG-5-88-01_IC50=Sensitive	0.013986	0.164706	2.5761
KIN001-266_IC50=Sensitive	Cyclopamine_IC50=Sensitive	0.013986	0.164706	2.49804
KIN001-266_IC50=Sensitive	CMK_IC50=Sensitive	0.013986	0.164706	2.35529
KIN001-266_IC50=Sensitive	CGP-082996_IC50=Sensitive	0.013986	0.164706	2.2585
KIN001-266_IC50=Sensitive	AS601245_IC50=Sensitive	0.013986	0.164706	1.55538
Cetuximab_IC50=Resistant	Nilotinib_IC50=Resistant	0.013986	0.170732	4.06911
Cetuximab_IC50=Resistant	Crizotinib_IC50=Resistant	0.013986	0.170732	3.88415
Cetuximab_IC50=Resistant	CH5424802_IC50=Resistant	0.013986	0.170732	3.41805
Cetuximab_IC50=Resistant	KIN001-135_IC50=Resistant	0.013986	0.170732	3.16486
Cetuximab_IC50=Resistant	TGX221_IC50=Resistant	0.013986	0.170732	3.10732
Cetuximab_IC50=Resistant	Cyclopamine_IC50=Resistant	0.013986	0.170732	2.94659
Cetuximab_IC50=Resistant	QL-XII-61_IC50=Resistant	0.013986	0.170732	2.89665
Cetuximab_IC50=Resistant	JQ1_IC50=Resistant	0.013986	0.170732	2.47685
Cetuximab_IC50=Resistant	XMD8-92_IC50=Resistant	0.013986	0.170732	1.98724
Cetuximab_IC50=Resistant	JW-7-24-1_IC50=Resistant	0.013986	0.170732	1.55366
Cetuximab_IC50=Resistant	LAQ824_IC50=Resistant	0.013986	0.170732	1.52591
GSK690693_IC50=Resistant	Nilotinib_IC50=Resistant	0.013986	0.175	4.17083
Parthenolide_IC50=Sensitive	Bortezomib_IC50=Sensitive	0.013986	0.175	3.30519
Parthenolide_IC50=Sensitive	WH-4-023_IC50=Sensitive	0.013986	0.175	2.73711
XMD11-85h_IC50=Sensitive	Cyclopamine_IC50=Sensitive	0.013986	0.175	2.65417
Parthenolide_IC50=Sensitive	BMS-509744_IC50=Sensitive	0.013986	0.175	2.73711
XMD11-85h_IC50=Sensitive	BMS-509744_IC50=Sensitive	0.013986	0.175	2.73711
Parthenolide_IC50=Sensitive	Nilotinib_IC50=Sensitive	0.013986	0.175	2.695
Parthenolide_IC50=Sensitive	JNK-9L_IC50=Sensitive	0.013986	0.175	1.94639
XMD11-85h_IC50=Sensitive	NG-25_IC50=Sensitive	0.013986	0.175	2.01351
XMD11-85h_IC50=Sensitive	Dabrafenib_IC50=Sensitive	0.013986	0.175	1.7174
XMD11-85h_IC50=Sensitive	AP-24534_IC50=Sensitive	0.013986	0.175	1.86356
XMD11-85h_IC50=Sensitive	ATRA_IC50=Sensitive	0.013986	0.175	1.68437
XMD11-85h_IC50=Sensitive	Masitinib_IC50=Sensitive	0.013986	0.175	1.90408
XMD11-85h_IC50=Sensitive	OSU-03012_IC50=Sensitive	0.013986	0.175	1.56406
XMD11-85h_IC50=Sensitive	LAQ824_IC50=Sensitive	0.013986	0.175	1.49722
QL-VIII-58_IC50=Resistant	AMG-706_IC50=Resistant	0.013986	0.175	1.75175
QL-VIII-58_IC50=Resistant	CP724714_IC50=Resistant	0.013986	0.175	1.55022
QL-VIII-58_IC50=Resistant	JW-7-24-1_IC50=Resistant	0.013986	0.175	1.5925
QL-VIII-58_IC50=Resistant	Gefitinib_IC50=Resistant	0.013986	0.175	1.5925
QL-VIII-58_IC50=Resistant	PD-173074_IC50=Resistant	0.013986	0.175	1.65259
QL-VIII-58_IC50=Resistant	SB 216763_IC50=Resistant	0.013986	0.175	1.49722
Paclitaxel_IC50=Resistant	AZ628_IC50=Resistant	0.013986	0.177215	3.28504
HG-5-88-01_IC50=Resistant	Dabrafenib_IC50=Resistant	0.013986	0.177215	3.00665
GSK1070916_IC50=Resistant	Pyrimethamine_IC50=Resistant	0.013986	0.177215	2.27426
Paclitaxel_IC50=Resistant	NSC-87877_IC50=Resistant	0.013986	0.177215	1.56984
Paclitaxel_IC50=Resistant	CP724714_IC50=Resistant	0.013986	0.177215	1.56984
Paclitaxel_IC50=Resistant	(5Z)-7-Oxozeaenol_IC50=Resistant	0.013986	0.177215	1.81013
Paclitaxel_IC50=Resistant	Navitoclax_IC50=Resistant	0.013986	0.177215	1.54254
Paclitaxel_IC50=Resistant	Lisitinib_IC50=Resistant	0.013986	0.177215	1.51617
GSK1070916_IC50=Resistant	HG-5-88-01_IC50=Resistant	0.013986	0.177215	2.24547
HG-5-88-01_IC50=Resistant	GSK1070916_IC50=Resistant	0.013986	0.177215	2.24547
GSK1070916_IC50=Resistant	BEZ235_IC50=Resistant	0.013986	0.177215	1.58386
HG-5-88-01_IC50=Resistant	CP724714_IC50=Resistant	0.013986	0.177215	1.56984
HG-5-88-01_IC50=Resistant	AZD8055_IC50=Resistant	0.013986	0.177215	1.54254
HG-5-88-01_IC50=Resistant	Navitoclax_IC50=Resistant	0.013986	0.177215	1.54254
HG-5-88-01_IC50=Resistant	BEZ235_IC50=Resistant	0.013986	0.177215	1.58386
HG-5-88-01_IC50=Resistant	AP-24534_IC50=Resistant	0.013986	0.177215	1.56984
Pyrimethamine_IC50=Resistant	PHA-665752_IC50=Resistant	0.013986	0.179487	5.13333
Pyrimethamine_IC50=Resistant	WH-4-023_IC50=Sensitive	0.013986	0.179487	2.80729
Pyrimethamine_IC50=Resistant	Dasatinib_IC50=Sensitive	0.013986	0.179487	2.33333
Pyrimethamine_IC50=Resistant	GSK1070916_IC50=Resistant	0.013986	0.179487	2.27426
Pyrimethamine_IC50=Resistant	FMK_IC50=Resistant	0.013986	0.179487	1.76144
Pyrimethamine_IC50=Resistant	XMD15-27_IC50=Resistant	0.013986	0.179487	1.67913
Pyrimethamine_IC50=Resistant	TL-2-105_IC50=Resistant	0.013986	0.179487	1.54885
Pyrimethamine_IC50=Resistant	VX-702_IC50=Resistant	0.013986	0.179487	1.63333
Pyrimethamine_IC50=Resistant	GW-2580_IC50=Resistant	0.013986	0.179487	1.53561
Salubrinal_IC50=Resistant	Veliparib_IC50=Resistant	0.013986	0.179487	1.5226
Dasatinib_IC50=Sensitive	Imatinib_IC50=Sensitive	0.013986	0.181818	6.06667
Dasatinib_IC50=Sensitive	PHA-665752_IC50=Sensitive	0.013986	0.181818	3.37037
Dasatinib_IC50=Sensitive	Salubrinal_IC50=Sensitive	0.013986	0.181818	2.67647
Dasatinib_IC50=Sensitive	Pyrimethamine_IC50=Resistant	0.013986	0.181818	2.33333
Dasatinib_IC50=Sensitive	Dabrafenib_IC50=Sensitive	0.013986	0.181818	1.78431
Dasatinib_IC50=Sensitive	Vinblastine_IC50=Sensitive	0.013986	0.181818	1.63964
Dasatinib_IC50=Sensitive	Shikonin_IC50=Sensitive	0.013986	0.181818	1.65455
Dasatinib_IC50=Sensitive	AZD7762_IC50=Sensitive	0.013986	0.181818	1.625
Dasatinib_IC50=Sensitive	OSU-03012_IC50=Sensitive	0.013986	0.181818	1.625
Dasatinib_IC50=Sensitive	CEP-701_IC50=Sensitive	0.013986	0.181818	1.52941
GW843682X_IC50=Resistant	OSU-03012_IC50=Resistant	0.013986	0.181818	1.97826
GW843682X_IC50=Resistant	CP724714_IC50=Resistant	0.013986	0.181818	1.61062
GW843682X_IC50=Resistant	CH5424802_IC50=Sensitive	0.013986	0.181818	1.625
GW843682X_IC50=Resistant	(5Z)-7-Oxozeaenol_IC50=Resistant	0.013986	0.181818	1.85714
GW843682X_IC50=Resistant	AC220_IC50=Sensitive	0.013986	0.181818	1.56897
SB590885_IC50=Resistant	JW-7-24-1_IC50=Resistant	0.013986	0.181818	1.65455
Tivozanib_IC50=Resistant	Afatinib_IC50=Resistant	0.013986	0.181818	2.09195
Tivozanib_IC50=Resistant	BEZ235_IC50=Resistant	0.013986	0.181818	1.625
QL-VIII-58_IC50=Sensitive	IOX2_IC50=Sensitive	0.013986	0.184211	1.52392
QL-VIII-58_IC50=Sensitive	CH5424802_IC50=Sensitive	0.013986	0.184211	1.64638
QL-VIII-58_IC50=Sensitive	Lenalidomide_IC50=Sensitive	0.013986	0.184211	1.56267
BI-2536_IC50=Resistant	AZD8055_IC50=Resistant	0.013986	0.186667	1.62481
CMK_IC50=Resistant	Erlotinib_IC50=Resistant	0.013986	0.189189	5.26051
S-Trityl-L-cysteine_IC50=Resistant	Erlotinib_IC50=Resistant	0.013986	0.189189	5.26051
VX-680_IC50=Sensitive	Z-LLNle-CHO_IC50=Sensitive	0.013986	0.189189	4.73446
VX-680_IC50=Sensitive	Bortezomib_IC50=Sensitive	0.013986	0.189189	3.57318
VX-680_IC50=Sensitive	Thapsigargin_IC50=Sensitive	0.013986	0.189189	2.01466
VX-680_IC50=Sensitive	YK 4-279_IC50=Sensitive	0.013986	0.189189	2.05846
VX-680_IC50=Sensitive	GW 441756_IC50=Sensitive	0.013986	0.189189	1.52724
CMK_IC50=Resistant	GW 441756_IC50=Resistant	0.013986	0.189189	1.76989
CMK_IC50=Resistant	PLX4720_IC50=Sensitive	0.013986	0.189189	1.52724
CMK_IC50=Resistant	BMS345541_IC50=Sensitive	0.013986	0.189189	1.55228
CMK_IC50=Resistant	SB 216763_IC50=Resistant	0.013986	0.189189	1.61862
S-Trityl-L-cysteine_IC50=Resistant	Afatinib_IC50=Resistant	0.013986	0.189189	2.17676
S-Trityl-L-cysteine_IC50=Resistant	IOX2_IC50=Resistant	0.013986	0.189189	1.69088
S-Trityl-L-cysteine_IC50=Resistant	THZ-2-102-1_IC50=Sensitive	0.013986	0.189189	1.57815
S-Trityl-L-cysteine_IC50=Resistant	Navitoclax_IC50=Resistant	0.013986	0.189189	1.64677
S-Trityl-L-cysteine_IC50=Resistant	Lisitinib_IC50=Resistant	0.013986	0.189189	1.61862
S-Trityl-L-cysteine_IC50=Resistant	CI-1040_IC50=Resistant	0.013986	0.189189	1.61862
Parthenolide_IC50=Resistant	Temozolomide_IC50=Resistant	0.013986	0.189189	1.72162
Parthenolide_IC50=Resistant	PLX4720_IC50=Resistant	0.013986	0.189189	1.89378
Parthenolide_IC50=Resistant	IOX2_IC50=Resistant	0.013986	0.189189	1.69088
Parthenolide_IC50=Resistant	PD-173074_IC50=Resistant	0.013986	0.189189	1.78659
Parthenolide_IC50=Resistant	Navitoclax_IC50=Resistant	0.013986	0.189189	1.64677
Parthenolide_IC50=Resistant	piperlongumine_IC50=Resistant	0.013986	0.189189	1.69088
Parthenolide_IC50=Resistant	BEZ235_IC50=Resistant	0.013986	0.189189	1.69088
Parthenolide_IC50=Resistant	Bicalutamide_IC50=Resistant	0.013986	0.189189	1.55228
Parthenolide_IC50=Resistant	XAV939_IC50=Resistant	0.013986	0.189189	1.503
MG-132_IC50=Resistant	Erlotinib_IC50=Resistant	0.013986	0.191781	5.33257
MG-132_IC50=Resistant	Crizotinib_IC50=Resistant	0.013986	0.191781	4.36301
CGP-082996_IC50=Sensitive	MG-132_IC50=Sensitive	0.013986	0.191781	3.36794
HG-5-113-01_IC50=Sensitive	ATRA_IC50=Sensitive	0.013986	0.191781	1.84589
HG-5-113-01_IC50=Sensitive	Gefitinib_IC50=Sensitive	0.013986	0.191781	1.61322
HG-5-113-01_IC50=Sensitive	SB590885_IC50=Sensitive	0.013986	0.191781	1.66933
HG-5-113-01_IC50=Sensitive	CP724714_IC50=Sensitive	0.013986	0.191781	1.59977
HG-5-113-01_IC50=Sensitive	MK-2206_IC50=Sensitive	0.013986	0.191781	1.52359
HG-5-113-01_IC50=Sensitive	GSK690693_IC50=Sensitive	0.013986	0.191781	1.56075
XMD8-92_IC50=Sensitive	JNK-9L_IC50=Sensitive	0.013986	0.191781	2.13303
XMD8-92_IC50=Sensitive	JNJ-26854165_IC50=Sensitive	0.013986	0.191781	1.72948
XMD8-92_IC50=Sensitive	Shikonin_IC50=Sensitive	0.013986	0.191781	1.74521
XMD8-92_IC50=Sensitive	SB590885_IC50=Sensitive	0.013986	0.191781	1.66933
XMD8-92_IC50=Sensitive	PD-173074_IC50=Sensitive	0.013986	0.191781	1.59977
CGP-082996_IC50=Sensitive	KIN001-266_IC50=Sensitive	0.013986	0.191781	2.2585
CGP-082996_IC50=Sensitive	JNJ-26854165_IC50=Sensitive	0.013986	0.191781	1.72948
CGP-082996_IC50=Sensitive	MLN4924_IC50=Sensitive	0.013986	0.191781	1.53578
MG-132_IC50=Resistant	OSU-03012_IC50=Resistant	0.013986	0.191781	2.08666
MG-132_IC50=Resistant	(5Z)-7-Oxozeaenol_IC50=Resistant	0.013986	0.191781	1.9589
MG-132_IC50=Resistant	ZM-447439_IC50=Sensitive	0.013986	0.191781	1.54817
MG-132_IC50=Resistant	CAY10603_IC50=Sensitive	0.013986	0.191781	1.54817
MG-132_IC50=Resistant	BIRB 0796_IC50=Resistant	0.013986	0.191781	1.49979
MG-132_IC50=Resistant	Lisitinib_IC50=Resistant	0.013986	0.191781	1.64079
HG-5-113-01_IC50=Resistant	JQ1_IC50=Resistant	0.013986	0.197183	2.86058
A-770041_IC50=Sensitive	Lapatinib_IC50=Sensitive	0.013986	0.2	4.65581
A-770041_IC50=Sensitive	MG-132_IC50=Sensitive	0.013986	0.2	3.51228
A-770041_IC50=Sensitive	Roscovitine_IC50=Sensitive	0.013986	0.2	3.03333
A-770041_IC50=Sensitive	GW843682X_IC50=Sensitive	0.013986	0.2	3.28197
A-770041_IC50=Sensitive	Belinostat_IC50=Sensitive	0.013986	0.2	1.8367
A-770041_IC50=Sensitive	PF-562271_IC50=Sensitive	0.013986	0.2	1.57638
A-770041_IC50=Sensitive	Cisplatin_IC50=Sensitive	0.013986	0.2	1.54
A-770041_IC50=Sensitive	Embelin_IC50=Sensitive	0.013986	0.2	1.61452
A-770041_IC50=Sensitive	GSK690693_IC50=Sensitive	0.013986	0.2	1.62764
CMK_IC50=Sensitive	KIN001-266_IC50=Sensitive	0.013986	0.2	2.35529
CMK_IC50=Sensitive	QL-XII-61_IC50=Sensitive	0.013986	0.2	2.30115
CMK_IC50=Sensitive	MLN4924_IC50=Sensitive	0.013986	0.2	1.6016
CMK_IC50=Sensitive	CH5424802_IC50=Sensitive	0.013986	0.2	1.7875
CMK_IC50=Sensitive	SB590885_IC50=Sensitive	0.013986	0.2	1.74087
CMK_IC50=Sensitive	Veliparib_IC50=Sensitive	0.013986	0.2	1.61452
VX-680_IC50=Resistant	OSU-03012_IC50=Resistant	0.013986	0.2	2.17609
VX-680_IC50=Resistant	CP724714_IC50=Resistant	0.013986	0.2	1.77168
VX-680_IC50=Resistant	PD-173074_IC50=Resistant	0.013986	0.2	1.88868
VX-680_IC50=Resistant	Methotrexate_IC50=Resistant	0.013986	0.2	1.55194
VX-680_IC50=Resistant	piperlongumine_IC50=Resistant	0.013986	0.2	1.7875
VX-680_IC50=Resistant	KIN001-260_IC50=Resistant	0.013986	0.2	1.54
VX-680_IC50=Resistant	Zibotentan_IC50=Resistant	0.013986	0.2	1.57638
Pyrimethamine_IC50=Sensitive	Sorafenib_IC50=Sensitive	0.013986	0.202899	5.64171
Sunitinib_IC50=Resistant	PHA-665752_IC50=Resistant	0.013986	0.202899	5.8029
Sunitinib_IC50=Resistant	Erlotinib_IC50=Resistant	0.013986	0.202899	5.64171
Pyrimethamine_IC50=Sensitive	Saracatinib_IC50=Sensitive	0.013986	0.202899	3.17346
MS-275_IC50=Resistant	Vorinostat_IC50=Resistant	0.013986	0.202899	1.61192
MS-275_IC50=Resistant	Bicalutamide_IC50=Resistant	0.013986	0.202899	1.66477
MS-275_IC50=Resistant	AUY922_IC50=Resistant	0.013986	0.202899	1.59922
MS-275_IC50=Resistant	CEP-701_IC50=Resistant	0.013986	0.202899	1.53865
MS-275_IC50=Resistant	Vinblastine_IC50=Resistant	0.013986	0.202899	1.51568
Roscovitine_IC50=Resistant	STF-62247_IC50=Resistant	0.013986	0.202899	1.82974
Roscovitine_IC50=Resistant	Gefitinib_IC50=Resistant	0.013986	0.202899	1.84638
Roscovitine_IC50=Resistant	(5Z)-7-Oxozeaenol_IC50=Resistant	0.013986	0.202899	2.07246
Roscovitine_IC50=Resistant	Veliparib_IC50=Resistant	0.013986	0.202899	1.7212
Roscovitine_IC50=Resistant	SB 216763_IC50=Resistant	0.013986	0.202899	1.73591
Roscovitine_IC50=Resistant	AZD7762_IC50=Resistant	0.013986	0.202899	1.58673
CGP-082996_IC50=Resistant	Afatinib_IC50=Resistant	0.013986	0.202899	2.3345
CGP-082996_IC50=Resistant	CP724714_IC50=Resistant	0.013986	0.202899	1.79736
CGP-082996_IC50=Resistant	AP-24534_IC50=Resistant	0.013986	0.202899	1.79736
CGP-082996_IC50=Resistant	SB 216763_IC50=Resistant	0.013986	0.202899	1.73591
CGP-082996_IC50=Resistant	TW 37_IC50=Resistant	0.013986	0.202899	1.65123
CGP-082996_IC50=Resistant	Nutlin-3a (-)_IC50=Resistant	0.013986	0.202899	1.56232
CGP-082996_IC50=Resistant	SB 505124_IC50=Resistant	0.013986	0.202899	1.49339
JQ1_IC50=Resistant	Cetuximab_IC50=Resistant	0.013986	0.202899	2.47685
JQ1_IC50=Resistant	HG-5-113-01_IC50=Resistant	0.013986	0.202899	2.86058
Pyrimethamine_IC50=Sensitive	Foretinib_IC50=Sensitive	0.013986	0.202899	2.09383
Pyrimethamine_IC50=Sensitive	UNC0638_IC50=Sensitive	0.013986	0.202899	2.05153
Pyrimethamine_IC50=Sensitive	Axitinib_IC50=Sensitive	0.013986	0.202899	1.9529
Pyrimethamine_IC50=Sensitive	HG-6-64-1_IC50=Sensitive	0.013986	0.202899	1.79736
Pyrimethamine_IC50=Sensitive	CH5424802_IC50=Sensitive	0.013986	0.202899	1.81341
Pyrimethamine_IC50=Sensitive	AZD8055_IC50=Sensitive	0.013986	0.202899	1.79736
Pyrimethamine_IC50=Sensitive	PD-173074_IC50=Sensitive	0.013986	0.202899	1.69251
Pyrimethamine_IC50=Sensitive	Obatoclax Mesylate_IC50=Sensitive	0.013986	0.202899	1.58673
Pyrimethamine_IC50=Sensitive	Temsirolimus_IC50=Sensitive	0.013986	0.202899	1.49339
Pyrimethamine_IC50=Sensitive	JNK Inhibitor VIII_IC50=Sensitive	0.013986	0.202899	1.50446
Pyrimethamine_IC50=Sensitive	SL 0101-1_IC50=Sensitive	0.013986	0.202899	1.57443
Sunitinib_IC50=Resistant	PLX4720_IC50=Resistant	0.013986	0.202899	2.03101
Sunitinib_IC50=Resistant	(5Z)-7-Oxozeaenol_IC50=Resistant	0.013986	0.202899	2.07246
Sunitinib_IC50=Resistant	PD-173074_IC50=Resistant	0.013986	0.202899	1.91605
Sunitinib_IC50=Resistant	Navitoclax_IC50=Resistant	0.013986	0.202899	1.7661
Sunitinib_IC50=Resistant	piperlongumine_IC50=Resistant	0.013986	0.202899	1.81341
Sunitinib_IC50=Resistant	UNC1215_IC50=Resistant	0.013986	0.202899	1.7212
Sunitinib_IC50=Resistant	TW 37_IC50=Resistant	0.013986	0.202899	1.65123
Sunitinib_IC50=Resistant	Mitomycin C_IC50=Resistant	0.013986	0.202899	1.50446
Sunitinib_IC50=Resistant	SB 505124_IC50=Resistant	0.013986	0.202899	1.49339
Salubrinal_IC50=Sensitive	Sunitinib_IC50=Sensitive	0.013986	0.205882	5.42337
XMD8-85_IC50=Resistant	Rapamycin_IC50=Resistant	0.013986	0.205882	4.48018
Salubrinal_IC50=Sensitive	TAE684_IC50=Sensitive	0.013986	0.205882	3.96324
Salubrinal_IC50=Sensitive	Saracatinib_IC50=Sensitive	0.013986	0.205882	3.22013
Salubrinal_IC50=Sensitive	Dasatinib_IC50=Sensitive	0.013986	0.205882	2.67647
Salubrinal_IC50=Sensitive	JNJ-26854165_IC50=Sensitive	0.013986	0.205882	1.85665
Salubrinal_IC50=Sensitive	Midostaurin_IC50=Sensitive	0.013986	0.205882	1.52658
Salubrinal_IC50=Sensitive	NSC-87877_IC50=Sensitive	0.013986	0.205882	1.68925
XMD8-85_IC50=Resistant	Afatinib_IC50=Resistant	0.013986	0.205882	2.36883
XMD8-85_IC50=Resistant	GW 441756_IC50=Resistant	0.013986	0.205882	1.92606
XMD8-85_IC50=Resistant	STF-62247_IC50=Resistant	0.013986	0.205882	1.85665
XMD8-85_IC50=Resistant	KIN001-236_IC50=Resistant	0.013986	0.205882	1.57319
XMD8-85_IC50=Resistant	TL-1-85_IC50=Resistant	0.013986	0.205882	1.46162
XMD8-85_IC50=Resistant	TPCA-1_IC50=Resistant	0.013986	0.205882	1.47206
Bortezomib_IC50=Resistant	GSK1070916_IC50=Sensitive	0.013986	0.205882	1.96275
Bortezomib_IC50=Resistant	JNK-9L_IC50=Resistant	0.013986	0.205882	1.77662
Bortezomib_IC50=Resistant	AP-24534_IC50=Resistant	0.013986	0.205882	1.82379
Bortezomib_IC50=Resistant	FTI-277_IC50=Resistant	0.013986	0.205882	1.68925
Bortezomib_IC50=Resistant	BIRB 0796_IC50=Resistant	0.013986	0.205882	1.61006
Bortezomib_IC50=Resistant	TW 37_IC50=Resistant	0.013986	0.205882	1.67551
Bortezomib_IC50=Resistant	TPCA-1_IC50=Sensitive	0.013986	0.205882	1.43117
Bortezomib_IC50=Resistant	AZD7762_IC50=Resistant	0.013986	0.205882	1.61006
Bortezomib_IC50=Resistant	CEP-701_IC50=Resistant	0.013986	0.205882	1.56127
Bortezomib_IC50=Resistant	UNC1215_IC50=Sensitive	0.013986	0.205882	1.45133
Bortezomib_IC50=Resistant	681640_IC50=Resistant	0.013986	0.205882	1.50429
Bortezomib_IC50=Resistant	KU-55933_IC50=Resistant	0.013986	0.205882	1.4213
Bortezomib_IC50=Resistant	Axitinib_IC50=Resistant	0.013986	0.205882	1.45133
JW-7-52-1_IC50=Sensitive	Sunitinib_IC50=Sensitive	0.013986	0.208955	5.50432
JW-7-52-1_IC50=Sensitive	Z-LLNle-CHO_IC50=Sensitive	0.013986	0.208955	5.2291
Z-LLNle-CHO_IC50=Resistant	Rapamycin_IC50=Resistant	0.013986	0.208955	4.54705
JW-7-52-1_IC50=Sensitive	PHA-665752_IC50=Sensitive	0.013986	0.208955	3.87341
JW-7-52-1_IC50=Sensitive	Tivozanib_IC50=Sensitive	0.013986	0.208955	2.24908
JW-7-52-1_IC50=Sensitive	Dabrafenib_IC50=Sensitive	0.013986	0.208955	2.05063
JW-7-52-1_IC50=Sensitive	Axitinib_IC50=Sensitive	0.013986	0.208955	2.01119
JW-7-52-1_IC50=Sensitive	AS601245_IC50=Sensitive	0.013986	0.208955	1.97325
JW-7-52-1_IC50=Sensitive	CH5424802_IC50=Sensitive	0.013986	0.208955	1.86754
JW-7-52-1_IC50=Sensitive	PLX4720_IC50=Sensitive	0.013986	0.208955	1.68681
JW-7-52-1_IC50=Sensitive	SB590885_IC50=Sensitive	0.013986	0.208955	1.81882
JW-7-52-1_IC50=Sensitive	PD-173074_IC50=Sensitive	0.013986	0.208955	1.74303
JW-7-52-1_IC50=Sensitive	GW-2580_IC50=Sensitive	0.013986	0.208955	1.67331
JW-7-52-1_IC50=Sensitive	Lisitinib_IC50=Sensitive	0.013986	0.208955	1.52675
JW-7-52-1_IC50=Sensitive	Camptothecin_IC50=Sensitive	0.013986	0.208955	1.46269
JW-7-52-1_IC50=Sensitive	GSK690693_IC50=Sensitive	0.013986	0.208955	1.70052
JW-7-52-1_IC50=Sensitive	CCT018159_IC50=Sensitive	0.013986	0.208955	1.49403
JW-7-52-1_IC50=Sensitive	NU-7441_IC50=Sensitive	0.013986	0.208955	1.44251
Z-LLNle-CHO_IC50=Resistant	Afatinib_IC50=Resistant	0.013986	0.208955	2.40419
Z-LLNle-CHO_IC50=Resistant	Temozolomide_IC50=Resistant	0.013986	0.208955	1.90149
Z-LLNle-CHO_IC50=Resistant	MP470_IC50=Sensitive	0.013986	0.208955	1.85101
Z-LLNle-CHO_IC50=Resistant	IOX2_IC50=Resistant	0.013986	0.208955	1.86754
Z-LLNle-CHO_IC50=Resistant	Bicalutamide_IC50=Resistant	0.013986	0.208955	1.71446
Z-LLNle-CHO_IC50=Resistant	BMS-536924_IC50=Sensitive	0.013986	0.208955	1.43263
Z-LLNle-CHO_IC50=Resistant	AICAR_IC50=Resistant	0.013986	0.208955	1.47299
Z-LLNle-CHO_IC50=Resistant	YM201636_IC50=Sensitive	0.013986	0.208955	1.44251
Z-LLNle-CHO_IC50=Resistant	Olaparib_IC50=Resistant	0.013986	0.208955	1.46269
Z-LLNle-CHO_IC50=Resistant	KIN001-055_IC50=Resistant	0.013986	0.208955	1.46269
Cyclopamine_IC50=Sensitive	Sunitinib_IC50=Sensitive	0.013986	0.212121	5.58772
Roscovitine_IC50=Sensitive	Bortezomib_IC50=Sensitive	0.013986	0.212121	4.00629
Cyclopamine_IC50=Sensitive	Erlotinib_IC50=Sensitive	0.013986	0.212121	4.1634
Cyclopamine_IC50=Sensitive	MG-132_IC50=Sensitive	0.013986	0.212121	3.72515
Roscovitine_IC50=Sensitive	PHA-665752_IC50=Sensitive	0.013986	0.212121	3.9321
Cyclopamine_IC50=Sensitive	Linifanib_IC50=Sensitive	0.013986	0.212121	3.42473
Roscovitine_IC50=Sensitive	Linifanib_IC50=Sensitive	0.013986	0.212121	3.42473
Roscovitine_IC50=Sensitive	Saracatinib_IC50=Sensitive	0.013986	0.212121	3.31771
Roscovitine_IC50=Sensitive	WH-4-023_IC50=Sensitive	0.013986	0.212121	3.31771
Cyclopamine_IC50=Sensitive	XMD11-85h_IC50=Sensitive	0.013986	0.212121	2.65417
Cyclopamine_IC50=Sensitive	KIN001-266_IC50=Sensitive	0.013986	0.212121	2.49804
Cyclopamine_IC50=Sensitive	QL-XII-61_IC50=Sensitive	0.013986	0.212121	2.44061
Cyclopamine_IC50=Sensitive	JNJ-26854165_IC50=Sensitive	0.013986	0.212121	1.91291
Cyclopamine_IC50=Sensitive	BEZ235_IC50=Sensitive	0.013986	0.212121	1.68519
Cyclopamine_IC50=Sensitive	GSK269962A_IC50=Sensitive	0.013986	0.212121	1.56127
Paclitaxel_IC50=Sensitive	AZ628_IC50=Sensitive	0.013986	0.212121	3.37037
Roscovitine_IC50=Sensitive	A-770041_IC50=Sensitive	0.013986	0.212121	3.03333
Roscovitine_IC50=Sensitive	JNK-9L_IC50=Sensitive	0.013986	0.212121	2.35926
Roscovitine_IC50=Sensitive	Foretinib_IC50=Sensitive	0.013986	0.212121	2.189
Roscovitine_IC50=Sensitive	Masitinib_IC50=Sensitive	0.013986	0.212121	2.30797
Roscovitine_IC50=Sensitive	IOX2_IC50=Sensitive	0.013986	0.212121	1.75482
Roscovitine_IC50=Sensitive	VX-702_IC50=Sensitive	0.013986	0.212121	1.72629
Roscovitine_IC50=Sensitive	Gemcitabine_IC50=Sensitive	0.013986	0.212121	1.48485
Roscovitine_IC50=Sensitive	Bryostatin 1_IC50=Sensitive	0.013986	0.212121	1.56127
Roscovitine_IC50=Sensitive	PF-4708671_IC50=Sensitive	0.013986	0.212121	1.56127
Roscovitine_IC50=Sensitive	Tipifarnib_IC50=Sensitive	0.013986	0.212121	1.58458
Paclitaxel_IC50=Sensitive	Thapsigargin_IC50=Sensitive	0.013986	0.212121	2.25887
Paclitaxel_IC50=Sensitive	AP-24534_IC50=Sensitive	0.013986	0.212121	2.25887
Paclitaxel_IC50=Sensitive	UNC0638_IC50=Sensitive	0.013986	0.212121	2.14478
Paclitaxel_IC50=Sensitive	Pazopanib_IC50=Sensitive	0.013986	0.212121	1.81481
Paclitaxel_IC50=Sensitive	Midostaurin_IC50=Sensitive	0.013986	0.212121	1.57284
Paclitaxel_IC50=Sensitive	SB 216763_IC50=Sensitive	0.013986	0.212121	1.76944
Paclitaxel_IC50=Sensitive	BMS345541_IC50=Sensitive	0.013986	0.212121	1.74044
Paclitaxel_IC50=Sensitive	GDC0941_IC50=Sensitive	0.013986	0.212121	1.46437
Paclitaxel_IC50=Sensitive	PF-4708671_IC50=Sensitive	0.013986	0.212121	1.56127
Paclitaxel_IC50=Sensitive	CCT007093_IC50=Sensitive	0.013986	0.212121	1.48485
TAE684_IC50=Resistant	Navitoclax_IC50=Resistant	0.013986	0.212121	1.84638
TAE684_IC50=Resistant	Shikonin_IC50=Resistant	0.013986	0.212121	1.74044
TAE684_IC50=Resistant	CI-1040_IC50=Resistant	0.013986	0.212121	1.81481
TAE684_IC50=Resistant	AR-42_IC50=Sensitive	0.013986	0.212121	1.58458
TAE684_IC50=Resistant	AS605240_IC50=Resistant	0.013986	0.212121	1.49531
TAE684_IC50=Resistant	LFM-A13_IC50=Resistant	0.013986	0.212121	1.53865
TAE684_IC50=Resistant	Vinblastine_IC50=Resistant	0.013986	0.212121	1.58458
TAE684_IC50=Resistant	YM201636_IC50=Sensitive	0.013986	0.212121	1.46437
TAE684_IC50=Resistant	TPCA-1_IC50=Resistant	0.013986	0.212121	1.51667
TAE684_IC50=Resistant	NU-7441_IC50=Resistant	0.013986	0.212121	1.44444
TAE684_IC50=Resistant	XL-184_IC50=Resistant	0.013986	0.212121	1.48485
TAE684_IC50=Resistant	JNJ-26854165_IC50=Resistant	0.013986	0.212121	1.45434
TAE684_IC50=Resistant	PFI-1_IC50=Resistant	0.013986	0.212121	1.45434
A-770041_IC50=Resistant	Lapatinib_IC50=Resistant	0.013986	0.215385	6.34118
A-770041_IC50=Resistant	GNF-2_IC50=Resistant	0.013986	0.215385	5.25854
A-770041_IC50=Resistant	Crizotinib_IC50=Resistant	0.013986	0.215385	4.9
BMS-509744_IC50=Resistant	Crizotinib_IC50=Resistant	0.013986	0.215385	4.9
Nilotinib_IC50=Sensitive	WH-4-023_IC50=Sensitive	0.013986	0.215385	3.36875
Nilotinib_IC50=Sensitive	Parthenolide_IC50=Sensitive	0.013986	0.215385	2.695
Nilotinib_IC50=Sensitive	(5Z)-7-Oxozeaenol_IC50=Sensitive	0.013986	0.215385	1.79667
Nilotinib_IC50=Sensitive	Pazopanib_IC50=Sensitive	0.013986	0.215385	1.84274
Nilotinib_IC50=Sensitive	TW 37_IC50=Sensitive	0.013986	0.215385	1.79667
Nilotinib_IC50=Sensitive	Belinostat_IC50=Sensitive	0.013986	0.215385	1.97798
Nilotinib_IC50=Sensitive	CH5424802_IC50=Sensitive	0.013986	0.215385	1.925
Nilotinib_IC50=Sensitive	BAY 61-3606_IC50=Sensitive	0.013986	0.215385	1.54
Nilotinib_IC50=Sensitive	Gemcitabine_IC50=Sensitive	0.013986	0.215385	1.50769
Nilotinib_IC50=Sensitive	SB 505124_IC50=Sensitive	0.013986	0.215385	1.57372
Nilotinib_IC50=Sensitive	RDEA119_IC50=Sensitive	0.013986	0.215385	1.42781
Nilotinib_IC50=Sensitive	GSK690693_IC50=Sensitive	0.013986	0.215385	1.75285
A-770041_IC50=Resistant	GSK1904529A_IC50=Resistant	0.013986	0.215385	1.78182
A-770041_IC50=Resistant	FTI-277_IC50=Resistant	0.013986	0.215385	1.76721
A-770041_IC50=Resistant	BMS-536924_IC50=Sensitive	0.013986	0.215385	1.47671
A-770041_IC50=Resistant	Shikonin_IC50=Resistant	0.013986	0.215385	1.76721
A-770041_IC50=Resistant	Y-39983_IC50=Resistant	0.013986	0.215385	1.50769
A-770041_IC50=Resistant	Phenformin_IC50=Sensitive	0.013986	0.215385	1.50769
A-770041_IC50=Resistant	ZM-447439_IC50=Resistant	0.013986	0.215385	1.4869
A-770041_IC50=Resistant	Talazoparib_IC50=Resistant	0.013986	0.215385	1.49722
BMS-509744_IC50=Resistant	GW 441756_IC50=Resistant	0.013986	0.215385	2.01495
BMS-509744_IC50=Resistant	BEZ235_IC50=Resistant	0.013986	0.215385	1.925
BMS-509744_IC50=Resistant	FR-180204_IC50=Resistant	0.013986	0.215385	1.67132
BMS-509744_IC50=Resistant	SB52334_IC50=Sensitive	0.013986	0.215385	1.51831
BMS-509744_IC50=Resistant	BHG712_IC50=Resistant	0.013986	0.215385	1.54
BMS-509744_IC50=Resistant	AS605240_IC50=Resistant	0.013986	0.215385	1.51831
BMS-509744_IC50=Resistant	PF-4708671_IC50=Resistant	0.013986	0.215385	1.42781
BMS-509744_IC50=Resistant	AG-014699_IC50=Resistant	0.013986	0.215385	1.47671
BMS-509744_IC50=Resistant	SB 505124_IC50=Resistant	0.013986	0.215385	1.58529
BMS-509744_IC50=Resistant	Cytarabine_IC50=Resistant	0.013986	0.215385	1.54
BMS-509744_IC50=Resistant	Cisplatin_IC50=Resistant	0.013986	0.215385	1.50769
BMS-509744_IC50=Resistant	GSK2126458_IC50=Resistant	0.013986	0.215385	1.43733
BMS-509744_IC50=Sensitive	Sorafenib_IC50=Sensitive	0.013986	0.21875	6.08247
CGP-60474_IC50=Resistant	Lapatinib_IC50=Resistant	0.013986	0.21875	6.44026
WH-4-023_IC50=Sensitive	A-443654_IC50=Sensitive	0.013986	0.21875	5.0923
BMS-509744_IC50=Sensitive	Erlotinib_IC50=Sensitive	0.013986	0.21875	4.2935
JW-7-52-1_IC50=Resistant	KIN001-135_IC50=Resistant	0.013986	0.21875	4.05498
WZ-1-84_IC50=Sensitive	KIN001-135_IC50=Sensitive	0.013986	0.21875	4.05498
HG-5-88-01_IC50=Sensitive	KIN001-266_IC50=Sensitive	0.013986	0.21875	2.5761
HG-5-88-01_IC50=Sensitive	JNJ-26854165_IC50=Sensitive	0.013986	0.21875	1.97269
HG-5-88-01_IC50=Sensitive	GSK429286A_IC50=Sensitive	0.013986	0.21875	1.65885
HG-5-88-01_IC50=Sensitive	XAV939_IC50=Sensitive	0.013986	0.21875	1.58673
HG-5-88-01_IC50=Sensitive	Obatoclax Mesylate_IC50=Sensitive	0.013986	0.21875	1.71069
HG-5-88-01_IC50=Sensitive	CAY10603_IC50=Sensitive	0.013986	0.21875	1.76588
HG-5-88-01_IC50=Sensitive	XMD15-27_IC50=Sensitive	0.013986	0.21875	1.59831
HG-5-88-01_IC50=Sensitive	Bosutinib_IC50=Sensitive	0.013986	0.21875	1.52062
HG-5-88-01_IC50=Sensitive	CCT018159_IC50=Sensitive	0.013986	0.21875	1.56406
HG-5-88-01_IC50=Sensitive	KIN001-102_IC50=Sensitive	0.013986	0.21875	1.51013
HG-5-88-01_IC50=Sensitive	Tamoxifen_IC50=Sensitive	0.013986	0.21875	1.45012
Saracatinib_IC50=Sensitive	Roscovitine_IC50=Sensitive	0.013986	0.21875	3.31771
Saracatinib_IC50=Sensitive	Salubrinal_IC50=Sensitive	0.013986	0.21875	3.22013
Saracatinib_IC50=Sensitive	Pyrimethamine_IC50=Sensitive	0.013986	0.21875	3.17346
Saracatinib_IC50=Sensitive	Axitinib_IC50=Sensitive	0.013986	0.21875	2.10547
Saracatinib_IC50=Sensitive	LAQ824_IC50=Sensitive	0.013986	0.21875	1.87153
Saracatinib_IC50=Sensitive	PF-562271_IC50=Sensitive	0.013986	0.21875	1.72416
Saracatinib_IC50=Sensitive	CUDC-101_IC50=Sensitive	0.013986	0.21875	1.85567
Saracatinib_IC50=Sensitive	PD-0332991_IC50=Sensitive	0.013986	0.21875	1.64638
Saracatinib_IC50=Sensitive	SL 0101-1_IC50=Sensitive	0.013986	0.21875	1.69743
Saracatinib_IC50=Sensitive	Olaparib_IC50=Sensitive	0.013986	0.21875	1.45979
Saracatinib_IC50=Sensitive	LFM-A13_IC50=Sensitive	0.013986	0.21875	1.56406
Saracatinib_IC50=Sensitive	Vorinostat_IC50=Sensitive	0.013986	0.21875	1.61006
Saracatinib_IC50=Sensitive	AR-42_IC50=Sensitive	0.013986	0.21875	1.6341
BMS-509744_IC50=Sensitive	TGX221_IC50=Sensitive	0.013986	0.21875	3.47569
WZ-1-84_IC50=Sensitive	Tivozanib_IC50=Sensitive	0.013986	0.21875	2.3545
WZ-1-84_IC50=Sensitive	QL-XII-61_IC50=Sensitive	0.013986	0.21875	2.51688
WZ-1-84_IC50=Sensitive	Ruxolitinib_IC50=Sensitive	0.013986	0.21875	2.51688
WZ-1-84_IC50=Sensitive	AUY922_IC50=Sensitive	0.013986	0.21875	2.23438
WZ-1-84_IC50=Sensitive	Shikonin_IC50=Sensitive	0.013986	0.21875	1.99063
WZ-1-84_IC50=Sensitive	CEP-701_IC50=Sensitive	0.013986	0.21875	1.84007
WZ-1-84_IC50=Sensitive	AZD8055_IC50=Sensitive	0.013986	0.21875	1.93778
WZ-1-84_IC50=Sensitive	SB 216763_IC50=Sensitive	0.013986	0.21875	1.82474
WZ-1-84_IC50=Sensitive	AC220_IC50=Sensitive	0.013986	0.21875	1.88766
WZ-1-84_IC50=Sensitive	Lenalidomide_IC50=Sensitive	0.013986	0.21875	1.85567
WZ-1-84_IC50=Sensitive	BMS345541_IC50=Sensitive	0.013986	0.21875	1.79483
WZ-1-84_IC50=Sensitive	Camptothecin_IC50=Sensitive	0.013986	0.21875	1.53125
WZ-1-84_IC50=Sensitive	SGC0946_IC50=Sensitive	0.013986	0.21875	1.6341
WZ-1-84_IC50=Sensitive	PF-4708671_IC50=Sensitive	0.013986	0.21875	1.61006
WZ-1-84_IC50=Sensitive	Vorinostat_IC50=Sensitive	0.013986	0.21875	1.61006
WZ-1-84_IC50=Sensitive	SB52334_IC50=Sensitive	0.013986	0.21875	1.54203
WZ-1-84_IC50=Sensitive	GSK1904529A_IC50=Sensitive	0.013986	0.21875	1.56406
WZ-1-84_IC50=Sensitive	NU-7441_IC50=Sensitive	0.013986	0.21875	1.51013
WZ-1-84_IC50=Sensitive	NSC-207895_IC50=Sensitive	0.013986	0.21875	1.45979
WZ-1-84_IC50=Sensitive	VX-11e_IC50=Sensitive	0.013986	0.21875	1.45012
WH-4-023_IC50=Sensitive	Nilotinib_IC50=Sensitive	0.013986	0.21875	3.36875
WH-4-023_IC50=Sensitive	Roscovitine_IC50=Sensitive	0.013986	0.21875	3.31771
WH-4-023_IC50=Sensitive	Pyrimethamine_IC50=Resistant	0.013986	0.21875	2.80729
WH-4-023_IC50=Sensitive	Parthenolide_IC50=Sensitive	0.013986	0.21875	2.73711
WH-4-023_IC50=Sensitive	Axitinib_IC50=Sensitive	0.013986	0.21875	2.10547
WH-4-023_IC50=Sensitive	VNLG/124_IC50=Sensitive	0.013986	0.21875	1.88766
WH-4-023_IC50=Sensitive	AZD7762_IC50=Sensitive	0.013986	0.21875	1.95508
WH-4-023_IC50=Sensitive	LAQ824_IC50=Sensitive	0.013986	0.21875	1.87153
WH-4-023_IC50=Sensitive	CEP-701_IC50=Sensitive	0.013986	0.21875	1.84007
WH-4-023_IC50=Sensitive	CUDC-101_IC50=Sensitive	0.013986	0.21875	1.85567
WH-4-023_IC50=Sensitive	CAY10603_IC50=Sensitive	0.013986	0.21875	1.76588
WH-4-023_IC50=Sensitive	ZSTK474_IC50=Sensitive	0.013986	0.21875	1.55297
WH-4-023_IC50=Sensitive	GDC0941_IC50=Sensitive	0.013986	0.21875	1.51013
WH-4-023_IC50=Sensitive	AR-42_IC50=Sensitive	0.013986	0.21875	1.6341
WH-4-023_IC50=Sensitive	BX-912_IC50=Sensitive	0.013986	0.21875	1.55297
WH-4-023_IC50=Sensitive	GDC0449_IC50=Sensitive	0.013986	0.21875	1.56406
WH-4-023_IC50=Sensitive	NSC-207895_IC50=Sensitive	0.013986	0.21875	1.45979
BMS-509744_IC50=Sensitive	Parthenolide_IC50=Sensitive	0.013986	0.21875	2.73711
BMS-509744_IC50=Sensitive	XMD11-85h_IC50=Sensitive	0.013986	0.21875	2.73711
BMS-509744_IC50=Sensitive	Dabrafenib_IC50=Sensitive	0.013986	0.21875	2.14675
BMS-509744_IC50=Sensitive	JNJ-26854165_IC50=Sensitive	0.013986	0.21875	1.97269
BMS-509744_IC50=Sensitive	Shikonin_IC50=Sensitive	0.013986	0.21875	1.99063
BMS-509744_IC50=Sensitive	BEZ235_IC50=Sensitive	0.013986	0.21875	1.73785
BMS-509744_IC50=Sensitive	VX-702_IC50=Sensitive	0.013986	0.21875	1.78023
BMS-509744_IC50=Sensitive	PD-0332991_IC50=Sensitive	0.013986	0.21875	1.64638
BMS-509744_IC50=Sensitive	SL 0101-1_IC50=Sensitive	0.013986	0.21875	1.69743
BMS-509744_IC50=Sensitive	AG-014699_IC50=Sensitive	0.013986	0.21875	1.54203
BMS-509744_IC50=Sensitive	Camptothecin_IC50=Sensitive	0.013986	0.21875	1.53125
BMS-509744_IC50=Sensitive	Bryostatin 1_IC50=Sensitive	0.013986	0.21875	1.61006
BMS-509744_IC50=Sensitive	GDC0941_IC50=Sensitive	0.013986	0.21875	1.51013
BMS-509744_IC50=Sensitive	SB 505124_IC50=Sensitive	0.013986	0.21875	1.59831
BMS-509744_IC50=Sensitive	GDC0449_IC50=Sensitive	0.013986	0.21875	1.56406
BMS-509744_IC50=Sensitive	UNC1215_IC50=Sensitive	0.013986	0.21875	1.54203
BMS-509744_IC50=Sensitive	Tamoxifen_IC50=Sensitive	0.013986	0.21875	1.45012
BMS-509744_IC50=Sensitive	Methotrexate_IC50=Sensitive	0.013986	0.21875	1.45012
JW-7-52-1_IC50=Resistant	THZ-2-102-1_IC50=Sensitive	0.013986	0.21875	1.82474
JW-7-52-1_IC50=Resistant	Bryostatin 1_IC50=Resistant	0.013986	0.21875	1.87153
JW-7-52-1_IC50=Resistant	FTI-277_IC50=Resistant	0.013986	0.21875	1.79483
JW-7-52-1_IC50=Resistant	Shikonin_IC50=Resistant	0.013986	0.21875	1.79483
JW-7-52-1_IC50=Resistant	Genentech Cpd 10_IC50=Sensitive	0.013986	0.21875	1.54203
JW-7-52-1_IC50=Resistant	MLN4924_IC50=Resistant	0.013986	0.21875	1.68437
JW-7-52-1_IC50=Resistant	RO-3306_IC50=Resistant	0.013986	0.21875	1.54203
JW-7-52-1_IC50=Resistant	GDC0449_IC50=Sensitive	0.013986	0.21875	1.56406
JW-7-52-1_IC50=Resistant	AS605240_IC50=Resistant	0.013986	0.21875	1.54203
JW-7-52-1_IC50=Resistant	EKB-569_IC50=Resistant	0.013986	0.21875	1.47952
JW-7-52-1_IC50=Resistant	YM201636_IC50=Sensitive	0.013986	0.21875	1.51013
JW-7-52-1_IC50=Resistant	NU-7441_IC50=Resistant	0.013986	0.21875	1.48958
JW-7-52-1_IC50=Resistant	THZ-2-102-1_IC50=Resistant	0.013986	0.21875	1.45012
CGP-60474_IC50=Resistant	OSU-03012_IC50=Resistant	0.013986	0.21875	2.3801
CGP-60474_IC50=Resistant	FTI-277_IC50=Resistant	0.013986	0.21875	1.79483
CGP-60474_IC50=Resistant	BMS-536924_IC50=Sensitive	0.013986	0.21875	1.49979
CGP-60474_IC50=Resistant	MK-2206_IC50=Sensitive	0.013986	0.21875	1.73785
CGP-60474_IC50=Resistant	GDC0941_IC50=Sensitive	0.013986	0.21875	1.51013
CGP-60474_IC50=Resistant	Genentech Cpd 10_IC50=Sensitive	0.013986	0.21875	1.54203
CGP-60474_IC50=Resistant	MLN4924_IC50=Resistant	0.013986	0.21875	1.68437
CGP-60474_IC50=Resistant	Olaparib_IC50=Resistant	0.013986	0.21875	1.53125
CGP-60474_IC50=Resistant	NU-7441_IC50=Resistant	0.013986	0.21875	1.48958
CGP-60474_IC50=Resistant	selumetinib_IC50=Resistant	0.013986	0.21875	1.47952
ZG-10_IC50=Resistant	Afatinib_IC50=Resistant	0.013986	0.21875	2.51688
ZG-10_IC50=Resistant	LAQ824_IC50=Resistant	0.013986	0.21875	1.95508
ZG-10_IC50=Resistant	KIN001-102_IC50=Resistant	0.013986	0.21875	1.44058
ZG-10_IC50=Resistant	BMS-754807_IC50=Resistant	0.013986	0.21875	1.68437
ZG-10_IC50=Resistant	AS605240_IC50=Resistant	0.013986	0.21875	1.54203
ZG-10_IC50=Resistant	TPCA-1_IC50=Resistant	0.013986	0.21875	1.56406
TGX221_IC50=Sensitive	Rapamycin_IC50=Sensitive	0.013986	0.222222	4.11934
AZ628_IC50=Sensitive	MG-132_IC50=Sensitive	0.013986	0.222222	3.90253
TGX221_IC50=Sensitive	AZ628_IC50=Sensitive	0.013986	0.222222	3.53086
AZ628_IC50=Sensitive	TGX221_IC50=Sensitive	0.013986	0.222222	3.53086
TGX221_IC50=Sensitive	BMS-509744_IC50=Sensitive	0.013986	0.222222	3.47569
TGX221_IC50=Sensitive	ATRA_IC50=Sensitive	0.013986	0.222222	2.13889
TGX221_IC50=Sensitive	VNLG/124_IC50=Sensitive	0.013986	0.222222	1.91762
TGX221_IC50=Sensitive	XMD15-27_IC50=Resistant	0.013986	0.222222	2.07892
TGX221_IC50=Sensitive	Pazopanib_IC50=Sensitive	0.013986	0.222222	1.90123
TGX221_IC50=Sensitive	TL-2-105_IC50=Resistant	0.013986	0.222222	1.91762
TGX221_IC50=Sensitive	AC220_IC50=Sensitive	0.013986	0.222222	1.91762
TGX221_IC50=Sensitive	T0901317_IC50=Sensitive	0.013986	0.222222	1.79391
TGX221_IC50=Sensitive	OSI-930_IC50=Sensitive	0.013986	0.222222	1.72438
TGX221_IC50=Sensitive	SL 0101-1_IC50=Sensitive	0.013986	0.222222	1.72438
TGX221_IC50=Sensitive	BIRB 0796_IC50=Resistant	0.013986	0.222222	1.73785
TGX221_IC50=Sensitive	LFM-A13_IC50=Sensitive	0.013986	0.222222	1.58889
TGX221_IC50=Sensitive	KIN001-236_IC50=Resistant	0.013986	0.222222	1.69805
TGX221_IC50=Sensitive	GSK1904529A_IC50=Sensitive	0.013986	0.222222	1.58889
TGX221_IC50=Sensitive	EKB-569_IC50=Sensitive	0.013986	0.222222	1.63562
TGX221_IC50=Sensitive	KIN001-270_IC50=Sensitive	0.013986	0.222222	1.44444
TGX221_IC50=Sensitive	YM201636_IC50=Sensitive	0.013986	0.222222	1.5341
TGX221_IC50=Sensitive	Navitoclax_IC50=Sensitive	0.013986	0.222222	1.45389
AZ628_IC50=Sensitive	Paclitaxel_IC50=Sensitive	0.013986	0.222222	3.37037
AZ628_IC50=Sensitive	UNC0638_IC50=Sensitive	0.013986	0.222222	2.24691
AZ628_IC50=Sensitive	Axitinib_IC50=Sensitive	0.013986	0.222222	2.13889
AZ628_IC50=Sensitive	Shikonin_IC50=Sensitive	0.013986	0.222222	2.02222
AZ628_IC50=Sensitive	CEP-701_IC50=Sensitive	0.013986	0.222222	1.86928
AZ628_IC50=Sensitive	AZD8055_IC50=Sensitive	0.013986	0.222222	1.96853
AZ628_IC50=Sensitive	VX-702_IC50=Sensitive	0.013986	0.222222	1.80849
AZ628_IC50=Sensitive	DMOG_IC50=Sensitive	0.013986	0.222222	1.67251
AZ628_IC50=Sensitive	PD-0332991_IC50=Sensitive	0.013986	0.222222	1.67251
AZ628_IC50=Sensitive	BAY 61-3606_IC50=Sensitive	0.013986	0.222222	1.58889
AZ628_IC50=Sensitive	Doxorubicin_IC50=Sensitive	0.013986	0.222222	1.60032
AZ628_IC50=Sensitive	PF-4708671_IC50=Sensitive	0.013986	0.222222	1.63562
AZ628_IC50=Sensitive	Tipifarnib_IC50=Sensitive	0.013986	0.222222	1.66003
AZ628_IC50=Sensitive	MK-2206_IC50=Resistant	0.013986	0.222222	1.60032
AZ628_IC50=Sensitive	Temsirolimus_IC50=Resistant	0.013986	0.222222	1.71111
AZ628_IC50=Sensitive	GDC0941_IC50=Resistant	0.013986	0.222222	1.48296
A-443654_IC50=Resistant	OSU-03012_IC50=Resistant	0.013986	0.222222	2.41787
A-443654_IC50=Resistant	CP724714_IC50=Resistant	0.013986	0.222222	1.96853
A-443654_IC50=Resistant	JNK-9L_IC50=Resistant	0.013986	0.222222	1.91762
A-443654_IC50=Resistant	AP-24534_IC50=Resistant	0.013986	0.222222	1.96853
A-443654_IC50=Resistant	FTI-277_IC50=Resistant	0.013986	0.222222	1.82332
A-443654_IC50=Resistant	CP466722_IC50=Sensitive	0.013986	0.222222	1.66003
A-443654_IC50=Resistant	Genentech Cpd 10_IC50=Sensitive	0.013986	0.222222	1.56651
A-443654_IC50=Resistant	Mitomycin C_IC50=Resistant	0.013986	0.222222	1.64774
A-443654_IC50=Resistant	BMS345541_IC50=Resistant	0.013986	0.222222	1.52359
A-443654_IC50=Resistant	BIX02189_IC50=Sensitive	0.013986	0.222222	1.51323
A-443654_IC50=Resistant	LFM-A13_IC50=Resistant	0.013986	0.222222	1.61192
A-443654_IC50=Resistant	EKB-569_IC50=Resistant	0.013986	0.222222	1.503
A-443654_IC50=Resistant	YM201636_IC50=Sensitive	0.013986	0.222222	1.5341
A-443654_IC50=Resistant	KU-55933_IC50=Resistant	0.013986	0.222222	1.5341
A-443654_IC50=Resistant	BAY 61-3606_IC50=Resistant	0.013986	0.222222	1.48296
A-443654_IC50=Resistant	Navitoclax_IC50=Sensitive	0.013986	0.222222	1.45389
A-443654_IC50=Resistant	SN-38_IC50=Resistant	0.013986	0.222222	1.44444
Linifanib_IC50=Sensitive	Cyclopamine_IC50=Sensitive	0.013986	0.225806	3.42473
Linifanib_IC50=Sensitive	Roscovitine_IC50=Sensitive	0.013986	0.225806	3.42473
Linifanib_IC50=Sensitive	JNJ-26854165_IC50=Sensitive	0.013986	0.225806	2.03633
Linifanib_IC50=Sensitive	MP470_IC50=Sensitive	0.013986	0.225806	2.00029
Linifanib_IC50=Sensitive	BMS-754807_IC50=Sensitive	0.013986	0.225806	1.77978
Linifanib_IC50=Sensitive	PD-173074_IC50=Sensitive	0.013986	0.225806	1.8836
Linifanib_IC50=Sensitive	Bleomycin_IC50=Sensitive	0.013986	0.225806	1.67431
Linifanib_IC50=Sensitive	GDC0941_IC50=Sensitive	0.013986	0.225806	1.55884
Linifanib_IC50=Sensitive	QS11_IC50=Sensitive	0.013986	0.225806	1.517
Linifanib_IC50=Sensitive	VX-11e_IC50=Sensitive	0.013986	0.225806	1.4969
ZG-10_IC50=Sensitive	YK 4-279_IC50=Sensitive	0.013986	0.225806	2.45687
ZG-10_IC50=Sensitive	681640_IC50=Sensitive	0.013986	0.225806	1.82284
ZG-10_IC50=Sensitive	Vinorelbine_IC50=Sensitive	0.013986	0.225806	1.71237
ZG-10_IC50=Sensitive	SL 0101-1_IC50=Sensitive	0.013986	0.225806	1.75219
ZG-10_IC50=Sensitive	AICAR_IC50=Sensitive	0.013986	0.225806	1.75219
ZG-10_IC50=Sensitive	MK-2206_IC50=Sensitive	0.013986	0.225806	1.79391
ZG-10_IC50=Sensitive	AS601245_IC50=Resistant	0.013986	0.225806	1.64987
ZG-10_IC50=Sensitive	Navitoclax_IC50=Sensitive	0.013986	0.225806	1.47734
ZG-10_IC50=Sensitive	FR-180204_IC50=Sensitive	0.013986	0.225806	1.48705
GW843682X_IC50=Sensitive	Sunitinib_IC50=Sensitive	0.013986	0.229508	6.04573
S-Trityl-L-cysteine_IC50=Sensitive	CGP-60474_IC50=Sensitive	0.013986	0.229508	4.41803
GW843682X_IC50=Sensitive	MS-275_IC50=Sensitive	0.013986	0.229508	3.96099
S-Trityl-L-cysteine_IC50=Sensitive	JNK-9L_IC50=Sensitive	0.013986	0.229508	2.55264
S-Trityl-L-cysteine_IC50=Sensitive	FTI-277_IC50=Sensitive	0.013986	0.229508	1.76721
S-Trityl-L-cysteine_IC50=Sensitive	MP470_IC50=Sensitive	0.013986	0.229508	2.03308
S-Trityl-L-cysteine_IC50=Sensitive	681640_IC50=Sensitive	0.013986	0.229508	1.85272
S-Trityl-L-cysteine_IC50=Sensitive	BMS-754807_IC50=Sensitive	0.013986	0.229508	1.80896
S-Trityl-L-cysteine_IC50=Sensitive	CP724714_IC50=Sensitive	0.013986	0.229508	1.91448
Ruxolitinib_IC50=Resistant	Afatinib_IC50=Resistant	0.013986	0.229508	2.64066
Ruxolitinib_IC50=Resistant	Temsirolimus_IC50=Resistant	0.013986	0.229508	1.76721
Ruxolitinib_IC50=Resistant	DMOG_IC50=Resistant	0.013986	0.229508	1.67692
GW843682X_IC50=Sensitive	A-770041_IC50=Sensitive	0.013986	0.229508	3.28197
GW843682X_IC50=Sensitive	AP-24534_IC50=Sensitive	0.013986	0.229508	2.44402
GW843682X_IC50=Sensitive	AZD7762_IC50=Sensitive	0.013986	0.229508	2.05123
GW843682X_IC50=Sensitive	OSU-03012_IC50=Sensitive	0.013986	0.229508	2.05123
GW843682X_IC50=Sensitive	Cisplatin_IC50=Sensitive	0.013986	0.229508	1.76721
GW843682X_IC50=Sensitive	Temozolomide_IC50=Sensitive	0.013986	0.229508	1.82332
GW843682X_IC50=Sensitive	PD-173074_IC50=Sensitive	0.013986	0.229508	1.91448
GW843682X_IC50=Sensitive	GSK269962A_IC50=Sensitive	0.013986	0.229508	1.68925
GW843682X_IC50=Sensitive	PD-0332991_IC50=Sensitive	0.013986	0.229508	1.72735
GW843682X_IC50=Sensitive	GSK1904529A_IC50=Sensitive	0.013986	0.229508	1.64098
GW843682X_IC50=Sensitive	Bosutinib_IC50=Sensitive	0.013986	0.229508	1.5954
BI-2536_IC50=Sensitive	Z-LLNle-CHO_IC50=Sensitive	0.013986	0.233333	5.83917
BI-2536_IC50=Sensitive	CGP-60474_IC50=Sensitive	0.013986	0.233333	4.49167
AC220_IC50=Resistant	XMD11-85h_IC50=Resistant	0.013986	0.233333	2.4586
AC220_IC50=Resistant	ATRA_IC50=Resistant	0.013986	0.233333	2.48475
AC220_IC50=Resistant	GDC0941_IC50=Resistant	0.013986	0.233333	1.55711
BI-2536_IC50=Sensitive	Thapsigargin_IC50=Sensitive	0.013986	0.233333	2.48475
BI-2536_IC50=Sensitive	YK 4-279_IC50=Sensitive	0.013986	0.233333	2.53877
BI-2536_IC50=Sensitive	PD-173074_IC50=Sensitive	0.013986	0.233333	1.94639
BI-2536_IC50=Sensitive	GW-2580_IC50=Sensitive	0.013986	0.233333	1.86853
BI-2536_IC50=Sensitive	Temsirolimus_IC50=Sensitive	0.013986	0.233333	1.7174
BI-2536_IC50=Sensitive	Bleomycin_IC50=Sensitive	0.013986	0.233333	1.73012
BI-2536_IC50=Sensitive	Olaparib_IC50=Sensitive	0.013986	0.233333	1.55711
BI-2536_IC50=Sensitive	CHIR-99021_IC50=Sensitive	0.013986	0.233333	1.42419
BI-2536_IC50=Sensitive	AKT inhibitor VIII_IC50=Sensitive	0.013986	0.233333	1.64484
BI-2536_IC50=Sensitive	NU-7441_IC50=Sensitive	0.013986	0.233333	1.6108
Sorafenib_IC50=Resistant	WH-4-023_IC50=Resistant	0.013986	0.237288	6.25067
QL-XII-61_IC50=Resistant	Nilotinib_IC50=Resistant	0.013986	0.237288	5.65537
Sorafenib_IC50=Resistant	WZ-1-84_IC50=Resistant	0.013986	0.237288	4.94845
Sorafenib_IC50=Resistant	Dasatinib_IC50=Resistant	0.013986	0.237288	5.27834
Sorafenib_IC50=Resistant	AMG-706_IC50=Resistant	0.013986	0.237288	2.37525
Sorafenib_IC50=Resistant	TL-2-105_IC50=Resistant	0.013986	0.237288	2.04763
Sorafenib_IC50=Resistant	FTI-277_IC50=Resistant	0.013986	0.237288	1.94693
Sorafenib_IC50=Resistant	Shikonin_IC50=Resistant	0.013986	0.237288	1.94693
Sorafenib_IC50=Resistant	AUY922_IC50=Resistant	0.013986	0.237288	1.87028
Sorafenib_IC50=Resistant	AZD7762_IC50=Resistant	0.013986	0.237288	1.85567
Sorafenib_IC50=Resistant	TL-1-85_IC50=Resistant	0.013986	0.237288	1.68458
Sorafenib_IC50=Resistant	Mitomycin C_IC50=Resistant	0.013986	0.237288	1.75945
Sorafenib_IC50=Resistant	LFM-A13_IC50=Resistant	0.013986	0.237288	1.7212
Sorafenib_IC50=Resistant	EKB-569_IC50=Resistant	0.013986	0.237288	1.6049
Sorafenib_IC50=Resistant	Doxorubicin_IC50=Resistant	0.013986	0.237288	1.70882
Sorafenib_IC50=Resistant	NU-7441_IC50=Resistant	0.013986	0.237288	1.61582
Sorafenib_IC50=Resistant	Cisplatin_IC50=Resistant	0.013986	0.237288	1.66102
Sorafenib_IC50=Resistant	BAY 61-3606_IC50=Resistant	0.013986	0.237288	1.5835
Sorafenib_IC50=Resistant	XMD13-2_IC50=Resistant	0.013986	0.237288	1.43088
Sorafenib_IC50=Resistant	Camptothecin_IC50=Resistant	0.013986	0.237288	1.64948
QL-XII-61_IC50=Resistant	Cetuximab_IC50=Resistant	0.013986	0.237288	2.89665
QL-XII-61_IC50=Resistant	JW-7-24-1_IC50=Resistant	0.013986	0.237288	2.15932
QL-XII-61_IC50=Resistant	BEZ235_IC50=Resistant	0.013986	0.237288	2.12076
QL-XII-61_IC50=Resistant	CUDC-101_IC50=Resistant	0.013986	0.237288	1.78591
QL-XII-61_IC50=Resistant	AUY922_IC50=Resistant	0.013986	0.237288	1.87028
QL-XII-61_IC50=Resistant	KIN001-102_IC50=Resistant	0.013986	0.237288	1.56267
QL-XII-61_IC50=Resistant	Thapsigargin_IC50=Resistant	0.013986	0.237288	1.70882
QL-XII-61_IC50=Resistant	BHG712_IC50=Resistant	0.013986	0.237288	1.69661
QL-XII-61_IC50=Resistant	17-AAG_IC50=Resistant	0.013986	0.237288	1.5835
QL-XII-61_IC50=Resistant	GSK2126458_IC50=Resistant	0.013986	0.237288	1.5835
Dabrafenib_IC50=Resistant	HG-5-88-01_IC50=Resistant	0.013986	0.237288	3.00665
Dabrafenib_IC50=Resistant	LAQ824_IC50=Resistant	0.013986	0.237288	2.12076
Dabrafenib_IC50=Resistant	QL-X-138_IC50=Resistant	0.013986	0.237288	1.7212
Dabrafenib_IC50=Resistant	PIK-93_IC50=Resistant	0.013986	0.237288	1.73376
Dabrafenib_IC50=Resistant	DMOG_IC50=Resistant	0.013986	0.237288	1.73376
Dabrafenib_IC50=Resistant	TG101348_IC50=Resistant	0.013986	0.237288	1.59413
MS-275_IC50=Sensitive	Sorafenib_IC50=Sensitive	0.013986	0.241379	6.71169
MS-275_IC50=Sensitive	Rapamycin_IC50=Sensitive	0.013986	0.241379	4.47446
MS-275_IC50=Sensitive	GW843682X_IC50=Sensitive	0.013986	0.241379	3.96099
MS-275_IC50=Sensitive	Axitinib_IC50=Sensitive	0.013986	0.241379	2.32328
MS-275_IC50=Sensitive	PF-562271_IC50=Sensitive	0.013986	0.241379	1.90253
MS-275_IC50=Sensitive	SB590885_IC50=Sensitive	0.013986	0.241379	2.10105
MS-275_IC50=Sensitive	CP724714_IC50=Sensitive	0.013986	0.241379	2.01351
MS-275_IC50=Sensitive	AG-014699_IC50=Sensitive	0.013986	0.241379	1.70155
MS-275_IC50=Sensitive	KIN001-055_IC50=Sensitive	0.013986	0.241379	1.72586
MS-275_IC50=Sensitive	QS11_IC50=Sensitive	0.013986	0.241379	1.62162
MS-275_IC50=Sensitive	17-AAG_IC50=Resistant	0.013986	0.241379	1.6108
Cyclopamine_IC50=Resistant	Cetuximab_IC50=Resistant	0.013986	0.241379	2.94659
Cyclopamine_IC50=Resistant	Afatinib_IC50=Resistant	0.013986	0.241379	2.77725
Cyclopamine_IC50=Resistant	NSC-87877_IC50=Resistant	0.013986	0.241379	2.13824
Cyclopamine_IC50=Resistant	PLX4720_IC50=Resistant	0.013986	0.241379	2.41621
Cyclopamine_IC50=Resistant	STF-62247_IC50=Resistant	0.013986	0.241379	2.17676
Cyclopamine_IC50=Resistant	Gefitinib_IC50=Resistant	0.013986	0.241379	2.19655
Cyclopamine_IC50=Resistant	GSK429286A_IC50=Resistant	0.013986	0.241379	2.08294
Cyclopamine_IC50=Resistant	AZD8055_IC50=Resistant	0.013986	0.241379	2.10105
Cyclopamine_IC50=Resistant	JNK-9L_IC50=Resistant	0.013986	0.241379	2.08294
Cyclopamine_IC50=Resistant	BEZ235_IC50=Resistant	0.013986	0.241379	2.15733
Cyclopamine_IC50=Resistant	AR-42_IC50=Resistant	0.013986	0.241379	1.88766
Cyclopamine_IC50=Resistant	XAV939_IC50=Resistant	0.013986	0.241379	1.91762
Cyclopamine_IC50=Resistant	PIK-93_IC50=Resistant	0.013986	0.241379	1.76365
Cyclopamine_IC50=Resistant	KIN001-244_IC50=Resistant	0.013986	0.241379	1.80314
Cyclopamine_IC50=Resistant	CEP-701_IC50=Resistant	0.013986	0.241379	1.83046
Cyclopamine_IC50=Resistant	BHG712_IC50=Resistant	0.013986	0.241379	1.72586
Cyclopamine_IC50=Resistant	AS605240_IC50=Resistant	0.013986	0.241379	1.70155
Cyclopamine_IC50=Resistant	DMOG_IC50=Resistant	0.013986	0.241379	1.76365
Cyclopamine_IC50=Resistant	NG-25_IC50=Resistant	0.013986	0.241379	1.52924
Cyclopamine_IC50=Resistant	CX-5461_IC50=Resistant	0.013986	0.241379	1.44683
XMD8-85_IC50=Sensitive	Sunitinib_IC50=Sensitive	0.013986	0.245614	6.46999
XMD8-85_IC50=Sensitive	Rapamycin_IC50=Sensitive	0.013986	0.245614	4.55296
MG-132_IC50=Sensitive	Cyclopamine_IC50=Sensitive	0.013986	0.245614	3.72515
MG-132_IC50=Sensitive	AZ628_IC50=Sensitive	0.013986	0.245614	3.90253
MG-132_IC50=Sensitive	A-770041_IC50=Sensitive	0.013986	0.245614	3.51228
MG-132_IC50=Sensitive	CGP-082996_IC50=Sensitive	0.013986	0.245614	3.36794
MG-132_IC50=Sensitive	KIN001-244_IC50=Sensitive	0.013986	0.245614	2.17575
MG-132_IC50=Sensitive	Belinostat_IC50=Sensitive	0.013986	0.245614	2.25559
MG-132_IC50=Sensitive	CAL-101_IC50=Sensitive	0.013986	0.245614	1.99886
MG-132_IC50=Sensitive	Bleomycin_IC50=Sensitive	0.013986	0.245614	1.82118
MG-132_IC50=Sensitive	Cytarabine_IC50=Sensitive	0.013986	0.245614	1.78159
MG-132_IC50=Sensitive	Gemcitabine_IC50=Sensitive	0.013986	0.245614	1.7193
MG-132_IC50=Sensitive	Bryostatin 1_IC50=Sensitive	0.013986	0.245614	1.80779
MG-132_IC50=Sensitive	GSK690693_IC50=Sensitive	0.013986	0.245614	1.99886
MG-132_IC50=Sensitive	NPK76-II-72-1_IC50=Sensitive	0.013986	0.245614	1.55607
MG-132_IC50=Sensitive	FR-180204_IC50=Sensitive	0.013986	0.245614	1.6175
XMD8-85_IC50=Sensitive	UNC0638_IC50=Sensitive	0.013986	0.245614	2.48343
XMD8-85_IC50=Sensitive	AZD7762_IC50=Sensitive	0.013986	0.245614	2.19518
XMD8-85_IC50=Sensitive	OSU-03012_IC50=Sensitive	0.013986	0.245614	2.19518
XMD8-85_IC50=Sensitive	PF-562271_IC50=Sensitive	0.013986	0.245614	1.9359
XMD8-85_IC50=Sensitive	Temozolomide_IC50=Sensitive	0.013986	0.245614	1.95127
XMD8-85_IC50=Sensitive	ZM-447439_IC50=Sensitive	0.013986	0.245614	1.98274
XMD8-85_IC50=Sensitive	Temsirolimus_IC50=Sensitive	0.013986	0.245614	1.80779
XMD8-85_IC50=Sensitive	Cytarabine_IC50=Sensitive	0.013986	0.245614	1.78159
XMD8-85_IC50=Sensitive	PF-4708671_IC50=Sensitive	0.013986	0.245614	1.80779
XMD8-85_IC50=Sensitive	SB52334_IC50=Sensitive	0.013986	0.245614	1.73141
XMD8-85_IC50=Sensitive	CCT018159_IC50=Sensitive	0.013986	0.245614	1.75614
XMD8-85_IC50=Sensitive	Docetaxel_IC50=Resistant	0.013986	0.245614	1.7946
XMD8-85_IC50=Sensitive	PD-0325901_IC50=Resistant	0.013986	0.245614	1.70736
Linifanib_IC50=Resistant	JW-7-24-1_IC50=Resistant	0.013986	0.254545	2.31636
Linifanib_IC50=Resistant	AZD8055_IC50=Resistant	0.013986	0.254545	2.21565
Linifanib_IC50=Resistant	Belinostat_IC50=Resistant	0.013986	0.254545	2.19655
Linifanib_IC50=Resistant	ZSTK474_IC50=Resistant	0.013986	0.254545	1.80709
Linifanib_IC50=Resistant	Temsirolimus_IC50=Resistant	0.013986	0.254545	1.96
Linifanib_IC50=Resistant	Elesclomol_IC50=Resistant	0.013986	0.254545	1.64387
Linifanib_IC50=Resistant	BMS-536924_IC50=Resistant	0.013986	0.254545	1.51667
TGX221_IC50=Resistant	Cetuximab_IC50=Resistant	0.013986	0.254545	3.10732
TGX221_IC50=Resistant	Y-39983_IC50=Resistant	0.013986	0.254545	1.78182
TGX221_IC50=Resistant	BX-795_IC50=Resistant	0.013986	0.254545	1.87353
TGX221_IC50=Resistant	KIN001-055_IC50=Resistant	0.013986	0.254545	1.78182
TGX221_IC50=Resistant	Camptothecin_IC50=Resistant	0.013986	0.254545	1.76944
PHA-665752_IC50=Sensitive	Imatinib_IC50=Sensitive	0.013986	0.259259	8.65062
AZ628_IC50=Resistant	WH-4-023_IC50=Resistant	0.013986	0.259259	6.82943
KIN001-135_IC50=Sensitive	CGP-60474_IC50=Sensitive	0.013986	0.259259	4.99074
PHA-665752_IC50=Sensitive	CGP-60474_IC50=Sensitive	0.013986	0.259259	4.99074
Rapamycin_IC50=Sensitive	KIN001-135_IC50=Sensitive	0.013986	0.259259	4.8059
KIN001-135_IC50=Sensitive	Rapamycin_IC50=Sensitive	0.013986	0.259259	4.8059
Rapamycin_IC50=Sensitive	MS-275_IC50=Sensitive	0.013986	0.259259	4.47446
Rapamycin_IC50=Sensitive	TGX221_IC50=Sensitive	0.013986	0.259259	4.11934
Rapamycin_IC50=Sensitive	XMD8-85_IC50=Sensitive	0.013986	0.259259	4.55296
Rapamycin_IC50=Sensitive	NG-25_IC50=Sensitive	0.013986	0.259259	2.98297
Rapamycin_IC50=Sensitive	AP-24534_IC50=Sensitive	0.013986	0.259259	2.76084
Rapamycin_IC50=Sensitive	UNC0638_IC50=Sensitive	0.013986	0.259259	2.6214
Rapamycin_IC50=Sensitive	AZD7762_IC50=Sensitive	0.013986	0.259259	2.31713
Rapamycin_IC50=Sensitive	THZ-2-102-1_IC50=Sensitive	0.013986	0.259259	2.16265
Rapamycin_IC50=Sensitive	BMS345541_IC50=Sensitive	0.013986	0.259259	2.1272
Rapamycin_IC50=Sensitive	GSK429286A_IC50=Sensitive	0.013986	0.259259	1.96605
Rapamycin_IC50=Sensitive	CHIR-99021_IC50=Sensitive	0.013986	0.259259	1.58243
Rapamycin_IC50=Sensitive	GDC0449_IC50=Sensitive	0.013986	0.259259	1.8537
Rapamycin_IC50=Sensitive	AZD6482_IC50=Sensitive	0.013986	0.259259	1.61192
Rapamycin_IC50=Sensitive	LY317615_IC50=Sensitive	0.013986	0.259259	1.66358
KIN001-135_IC50=Resistant	JW-7-52-1_IC50=Resistant	0.013986	0.259259	4.05498
KIN001-135_IC50=Resistant	Cetuximab_IC50=Resistant	0.013986	0.259259	3.16486
KIN001-135_IC50=Resistant	T0901317_IC50=Resistant	0.013986	0.259259	2.64815
KIN001-135_IC50=Resistant	rTRAIL_IC50=Resistant	0.013986	0.259259	2.64815
KIN001-135_IC50=Resistant	ATRA_IC50=Resistant	0.013986	0.259259	2.76084
KIN001-135_IC50=Resistant	PD-173074_IC50=Resistant	0.013986	0.259259	2.44829
KIN001-135_IC50=Resistant	VX-702_IC50=Resistant	0.013986	0.259259	2.35926
KIN001-135_IC50=Resistant	AZD8055_IC50=Resistant	0.013986	0.259259	2.25668
KIN001-135_IC50=Resistant	KIN001-260_IC50=Resistant	0.013986	0.259259	1.9963
KIN001-135_IC50=Resistant	AUY922_IC50=Resistant	0.013986	0.259259	2.04345
KIN001-135_IC50=Resistant	Tipifarnib_IC50=Resistant	0.013986	0.259259	1.98106
KIN001-135_IC50=Resistant	MK-2206_IC50=Resistant	0.013986	0.259259	1.86704
KIN001-135_IC50=Resistant	Tamoxifen_IC50=Resistant	0.013986	0.259259	2.02749
KIN001-135_IC50=Resistant	KIN001-102_IC50=Resistant	0.013986	0.259259	1.70736
KIN001-135_IC50=Resistant	LFM-A13_IC50=Resistant	0.013986	0.259259	1.88057
KIN001-135_IC50=Resistant	Vinblastine_IC50=Resistant	0.013986	0.259259	1.93671
KIN001-135_IC50=Resistant	Axitinib_IC50=Resistant	0.013986	0.259259	1.8276
KIN001-135_IC50=Resistant	Bexarotene_IC50=Resistant	0.013986	0.259259	1.7535
KIN001-135_IC50=Resistant	BAY 61-3606_IC50=Resistant	0.013986	0.259259	1.73012
KIN001-135_IC50=Resistant	5-Fluorouracil_IC50=Resistant	0.013986	0.259259	1.60197
KIN001-135_IC50=Resistant	PHA-793887_IC50=Resistant	0.013986	0.259259	1.53561
KIN001-135_IC50=Resistant	Bleomycin (50 uM)_IC50=Resistant	0.013986	0.259259	1.64252
KIN001-135_IC50=Sensitive	Crizotinib_IC50=Sensitive	0.013986	0.259259	5.0886
KIN001-135_IC50=Sensitive	WZ-1-84_IC50=Sensitive	0.013986	0.259259	4.05498
KIN001-135_IC50=Sensitive	Foretinib_IC50=Sensitive	0.013986	0.259259	2.67545
KIN001-135_IC50=Sensitive	ATRA_IC50=Sensitive	0.013986	0.259259	2.49537
KIN001-135_IC50=Sensitive	UNC0638_IC50=Sensitive	0.013986	0.259259	2.6214
KIN001-135_IC50=Sensitive	Cisplatin_IC50=Sensitive	0.013986	0.259259	1.9963
KIN001-135_IC50=Sensitive	Olaparib_IC50=Sensitive	0.013986	0.259259	1.73012
KIN001-135_IC50=Sensitive	CCT018159_IC50=Sensitive	0.013986	0.259259	1.8537
KIN001-135_IC50=Sensitive	Bicalutamide_IC50=Sensitive	0.013986	0.259259	1.50883
KIN001-135_IC50=Sensitive	Elesclomol_IC50=Resistant	0.013986	0.259259	1.67431
KIN001-135_IC50=Sensitive	EHT 1864_IC50=Sensitive	0.013986	0.259259	1.60197
KIN001-135_IC50=Sensitive	Trametinib_IC50=Resistant	0.013986	0.259259	1.60197
PHA-665752_IC50=Sensitive	JW-7-52-1_IC50=Sensitive	0.013986	0.259259	3.87341
PHA-665752_IC50=Sensitive	Roscovitine_IC50=Sensitive	0.013986	0.259259	3.9321
PHA-665752_IC50=Sensitive	Dasatinib_IC50=Sensitive	0.013986	0.259259	3.37037
PHA-665752_IC50=Sensitive	Dabrafenib_IC50=Sensitive	0.013986	0.259259	2.5443
PHA-665752_IC50=Sensitive	UNC0638_IC50=Sensitive	0.013986	0.259259	2.6214
PHA-665752_IC50=Sensitive	Vinblastine_IC50=Sensitive	0.013986	0.259259	2.338
PHA-665752_IC50=Sensitive	Talazoparib_IC50=Sensitive	0.013986	0.259259	1.98106
PHA-665752_IC50=Sensitive	PD-0332991_IC50=Sensitive	0.013986	0.259259	1.95127
PHA-665752_IC50=Sensitive	JNK Inhibitor VIII_IC50=Sensitive	0.013986	0.259259	1.92236
PHA-665752_IC50=Sensitive	JQ12_IC50=Sensitive	0.013986	0.259259	1.8276
PHA-665752_IC50=Sensitive	AICAR_IC50=Sensitive	0.013986	0.259259	2.01177
PHA-665752_IC50=Sensitive	AG-014699_IC50=Sensitive	0.013986	0.259259	1.8276
PHA-665752_IC50=Sensitive	Vorinostat_IC50=Sensitive	0.013986	0.259259	1.90822
PHA-665752_IC50=Sensitive	SB52334_IC50=Sensitive	0.013986	0.259259	1.8276
PHA-665752_IC50=Sensitive	CCT007093_IC50=Sensitive	0.013986	0.259259	1.81481
PHA-665752_IC50=Sensitive	GSK690693_IC50=Sensitive	0.013986	0.259259	2.10991
PHA-665752_IC50=Sensitive	KU-55933_IC50=Sensitive	0.013986	0.259259	1.8276
PHA-665752_IC50=Sensitive	NSC-207895_IC50=Sensitive	0.013986	0.259259	1.73012
PHA-665752_IC50=Sensitive	Bicalutamide_IC50=Sensitive	0.013986	0.259259	1.50883
AZ628_IC50=Resistant	Paclitaxel_IC50=Resistant	0.013986	0.259259	3.28504
AZ628_IC50=Resistant	BIRB 0796_IC50=Resistant	0.013986	0.259259	2.02749
AZ628_IC50=Resistant	Nutlin-3a (-)_IC50=Resistant	0.013986	0.259259	1.9963
AZ628_IC50=Resistant	CEP-701_IC50=Resistant	0.013986	0.259259	1.96605
AZ628_IC50=Resistant	AS605240_IC50=Resistant	0.013986	0.259259	1.8276
AZ628_IC50=Resistant	LFM-A13_IC50=Resistant	0.013986	0.259259	1.88057
AZ628_IC50=Resistant	BIX02189_IC50=Resistant	0.013986	0.259259	1.70736
AZ628_IC50=Resistant	PFI-1_IC50=Resistant	0.013986	0.259259	1.77752
AZ628_IC50=Resistant	Genentech Cpd 10_IC50=Resistant	0.013986	0.259259	1.37311
Bortezomib_IC50=Sensitive	Lapatinib_IC50=Sensitive	0.013986	0.264151	6.14919
Bortezomib_IC50=Sensitive	Roscovitine_IC50=Sensitive	0.013986	0.264151	4.00629
Bortezomib_IC50=Sensitive	VX-680_IC50=Sensitive	0.013986	0.264151	3.57318
Bortezomib_IC50=Sensitive	Parthenolide_IC50=Sensitive	0.013986	0.264151	3.30519
Bortezomib_IC50=Sensitive	HG-6-64-1_IC50=Sensitive	0.013986	0.264151	2.33996
Bortezomib_IC50=Sensitive	Embelin_IC50=Sensitive	0.013986	0.264151	2.13238
Bortezomib_IC50=Sensitive	GSK429286A_IC50=Sensitive	0.013986	0.264151	2.00314
Bortezomib_IC50=Sensitive	Gemcitabine_IC50=Sensitive	0.013986	0.264151	1.84906
Bortezomib_IC50=Sensitive	AS605240_IC50=Sensitive	0.013986	0.264151	1.98808
Bortezomib_IC50=Sensitive	LFM-A13_IC50=Sensitive	0.013986	0.264151	1.88868
Bortezomib_IC50=Sensitive	XMD15-27_IC50=Sensitive	0.013986	0.264151	1.93004
Bortezomib_IC50=Sensitive	Epothilone B_IC50=Sensitive	0.013986	0.264151	1.88868
Bortezomib_IC50=Sensitive	XMD13-2_IC50=Sensitive	0.013986	0.264151	1.79874
Bortezomib_IC50=Sensitive	Nutlin-3a (-)_IC50=Sensitive	0.013986	0.264151	1.55538
Bortezomib_IC50=Sensitive	XMD14-99_IC50=Sensitive	0.013986	0.264151	1.66299
Bortezomib_IC50=Sensitive	AT-7519_IC50=Sensitive	0.013986	0.264151	1.63219
TAE684_IC50=Sensitive	A-443654_IC50=Sensitive	0.013986	0.269231	6.26744
TAE684_IC50=Sensitive	Salubrinal_IC50=Sensitive	0.013986	0.269231	3.96324
TAE684_IC50=Sensitive	AUY922_IC50=Sensitive	0.013986	0.269231	2.75
TAE684_IC50=Sensitive	Shikonin_IC50=Sensitive	0.013986	0.269231	2.45
TAE684_IC50=Sensitive	CEP-701_IC50=Sensitive	0.013986	0.269231	2.26471
TAE684_IC50=Sensitive	BHG712_IC50=Sensitive	0.013986	0.269231	2.36404
TAE684_IC50=Sensitive	Temozolomide_IC50=Sensitive	0.013986	0.269231	2.13889
TAE684_IC50=Sensitive	Bleomycin_IC50=Sensitive	0.013986	0.269231	1.9963
TAE684_IC50=Sensitive	LFM-A13_IC50=Sensitive	0.013986	0.269231	1.925
TAE684_IC50=Sensitive	SB52334_IC50=Sensitive	0.013986	0.269231	1.89789
TAE684_IC50=Sensitive	Epothilone B_IC50=Sensitive	0.013986	0.269231	1.925
TAE684_IC50=Sensitive	UNC1215_IC50=Sensitive	0.013986	0.269231	1.89789
TAE684_IC50=Sensitive	YM201636_IC50=Sensitive	0.013986	0.269231	1.85862
TAE684_IC50=Sensitive	Methotrexate_IC50=Sensitive	0.013986	0.269231	1.78477
TAE684_IC50=Sensitive	SN-38_IC50=Sensitive	0.013986	0.269231	1.67391
CGP-60474_IC50=Sensitive	KIN001-135_IC50=Sensitive	0.013986	0.269231	4.99074
CGP-60474_IC50=Sensitive	PHA-665752_IC50=Sensitive	0.013986	0.269231	4.99074
CGP-60474_IC50=Sensitive	S-Trityl-L-cysteine_IC50=Sensitive	0.013986	0.269231	4.41803
CGP-60474_IC50=Sensitive	BI-2536_IC50=Sensitive	0.013986	0.269231	4.49167
CGP-60474_IC50=Sensitive	NG-25_IC50=Sensitive	0.013986	0.269231	3.0977
CGP-60474_IC50=Sensitive	Tivozanib_IC50=Sensitive	0.013986	0.269231	2.89785
CGP-60474_IC50=Sensitive	BX-795_IC50=Sensitive	0.013986	0.269231	2.47248
CGP-60474_IC50=Sensitive	VNLG/124_IC50=Sensitive	0.013986	0.269231	2.32328
CGP-60474_IC50=Sensitive	TL-1-85_IC50=Sensitive	0.013986	0.269231	2.54245
CGP-60474_IC50=Sensitive	Vinblastine_IC50=Sensitive	0.013986	0.269231	2.42793
CGP-60474_IC50=Sensitive	KIN001-244_IC50=Sensitive	0.013986	0.269231	2.38496
CGP-60474_IC50=Sensitive	BMS345541_IC50=Sensitive	0.013986	0.269231	2.20902
CGP-60474_IC50=Sensitive	Obatoclax Mesylate_IC50=Sensitive	0.013986	0.269231	2.10547
CGP-60474_IC50=Sensitive	Temsirolimus_IC50=Sensitive	0.013986	0.269231	1.98162
CGP-60474_IC50=Sensitive	Bleomycin_IC50=Sensitive	0.013986	0.269231	1.9963
CGP-60474_IC50=Sensitive	SB52334_IC50=Sensitive	0.013986	0.269231	1.89789
CGP-60474_IC50=Sensitive	SB 505124_IC50=Sensitive	0.013986	0.269231	1.96715
CGP-60474_IC50=Sensitive	Epothilone B_IC50=Sensitive	0.013986	0.269231	1.925
CGP-60474_IC50=Sensitive	UNC1215_IC50=Sensitive	0.013986	0.269231	1.89789
CGP-60474_IC50=Sensitive	YM201636_IC50=Sensitive	0.013986	0.269231	1.85862
CGP-60474_IC50=Sensitive	NPK76-II-72-1_IC50=Sensitive	0.013986	0.269231	1.7057
Crizotinib_IC50=Sensitive	A-443654_IC50=Sensitive	0.013986	0.27451	6.39033
Erlotinib_IC50=Sensitive	Cyclopamine_IC50=Sensitive	0.013986	0.27451	4.1634
Erlotinib_IC50=Sensitive	BMS-509744_IC50=Sensitive	0.013986	0.27451	4.2935
Erlotinib_IC50=Sensitive	Vinorelbine_IC50=Sensitive	0.013986	0.27451	2.0817
Erlotinib_IC50=Sensitive	Lisitinib_IC50=Sensitive	0.013986	0.27451	2.00572
Erlotinib_IC50=Sensitive	GDC0941_IC50=Sensitive	0.013986	0.27451	1.89506
Erlotinib_IC50=Sensitive	STF-62247_IC50=Sensitive	0.013986	0.27451	1.75022
Erlotinib_IC50=Sensitive	FR-180204_IC50=Sensitive	0.013986	0.27451	1.80779
Erlotinib_IC50=Sensitive	FK866_IC50=Sensitive	0.013986	0.27451	1.38083
Crizotinib_IC50=Sensitive	KIN001-135_IC50=Sensitive	0.013986	0.27451	5.0886
Crizotinib_IC50=Sensitive	ATRA_IC50=Sensitive	0.013986	0.27451	2.64216
Crizotinib_IC50=Sensitive	Midostaurin_IC50=Sensitive	0.013986	0.27451	2.03544
Crizotinib_IC50=Sensitive	BMS-754807_IC50=Sensitive	0.013986	0.27451	2.16366
Crizotinib_IC50=Sensitive	PD-173074_IC50=Sensitive	0.013986	0.27451	2.28987
Crizotinib_IC50=Sensitive	Doxorubicin_IC50=Sensitive	0.013986	0.27451	1.97687
Crizotinib_IC50=Sensitive	NU-7441_IC50=Sensitive	0.013986	0.27451	1.89506
CH5424802_IC50=Resistant	Nilotinib_IC50=Resistant	0.013986	0.28	6.67333
CH5424802_IC50=Resistant	Cetuximab_IC50=Resistant	0.013986	0.28	3.41805
CH5424802_IC50=Resistant	(5Z)-7-Oxozeaenol_IC50=Resistant	0.013986	0.28	2.86
CH5424802_IC50=Resistant	Bryostatin 1_IC50=Resistant	0.013986	0.28	2.39556
CH5424802_IC50=Resistant	Embelin_IC50=Resistant	0.013986	0.28	2.13954
CH5424802_IC50=Resistant	BMS-754807_IC50=Resistant	0.013986	0.28	2.156
CH5424802_IC50=Resistant	Cytarabine_IC50=Resistant	0.013986	0.28	2.002
WZ-1-84_IC50=Resistant	Sorafenib_IC50=Resistant	0.013986	0.291667	4.94845
WZ-1-84_IC50=Resistant	Afatinib_IC50=Resistant	0.013986	0.291667	3.35584
WZ-1-84_IC50=Resistant	LAQ824_IC50=Resistant	0.013986	0.291667	2.60677
WZ-1-84_IC50=Resistant	AZD8055_IC50=Resistant	0.013986	0.291667	2.53877
WZ-1-84_IC50=Resistant	BIRB 0796_IC50=Resistant	0.013986	0.291667	2.28092
WZ-1-84_IC50=Resistant	GDC0449_IC50=Resistant	0.013986	0.291667	2.28092
WZ-1-84_IC50=Resistant	Nutlin-3a (-)_IC50=Resistant	0.013986	0.291667	2.24583
WZ-1-84_IC50=Resistant	YK 4-279_IC50=Resistant	0.013986	0.291667	2.29888
WZ-1-84_IC50=Resistant	Y-39983_IC50=Resistant	0.013986	0.291667	2.04167
WZ-1-84_IC50=Resistant	AG-014699_IC50=Resistant	0.013986	0.291667	1.99971
WZ-1-84_IC50=Resistant	Axitinib_IC50=Resistant	0.013986	0.291667	2.05604
WZ-1-84_IC50=Resistant	Cytarabine_IC50=Resistant	0.013986	0.291667	2.08542
WZ-1-84_IC50=Resistant	NU-7441_IC50=Resistant	0.013986	0.291667	1.98611
WZ-1-84_IC50=Resistant	ZM-447439_IC50=Resistant	0.013986	0.291667	2.01351
WZ-1-84_IC50=Resistant	PF-562271_IC50=Resistant	0.013986	0.291667	1.80221
WZ-1-84_IC50=Resistant	Bosutinib_IC50=Resistant	0.013986	0.291667	1.82474
WZ-1-84_IC50=Resistant	Ispinesib Mesylate_IC50=Resistant	0.013986	0.291667	1.50494
Saracatinib_IC50=Resistant	LAQ824_IC50=Resistant	0.013986	0.297872	2.66223
Saracatinib_IC50=Resistant	Bicalutamide_IC50=Resistant	0.013986	0.297872	2.44402
Saracatinib_IC50=Resistant	FR-180204_IC50=Resistant	0.013986	0.297872	2.3114
Saracatinib_IC50=Resistant	Pazopanib_IC50=Resistant	0.013986	0.297872	2.14511
Saracatinib_IC50=Resistant	CEP-701_IC50=Resistant	0.013986	0.297872	2.25887
Saracatinib_IC50=Resistant	Thapsigargin_IC50=Resistant	0.013986	0.297872	2.14511
Saracatinib_IC50=Resistant	Cisplatin_IC50=Resistant	0.013986	0.297872	2.08511
Saracatinib_IC50=Resistant	Epothilone B_IC50=Resistant	0.013986	0.297872	2.04226
Saracatinib_IC50=Resistant	CCT018159_IC50=Resistant	0.013986	0.297872	1.88715
Saracatinib_IC50=Resistant	JNJ-26854165_IC50=Resistant	0.013986	0.297872	2.04226
Saracatinib_IC50=Resistant	Elesclomol_IC50=Resistant	0.013986	0.297872	1.92368
Saracatinib_IC50=Resistant	Gemcitabine_IC50=Resistant	0.013986	0.297872	1.82927
Rapamycin_IC50=Resistant	XMD8-85_IC50=Resistant	0.013986	0.304348	4.48018
Rapamycin_IC50=Resistant	Z-LLNle-CHO_IC50=Resistant	0.013986	0.304348	4.54705
Rapamycin_IC50=Resistant	LAQ824_IC50=Resistant	0.013986	0.304348	2.72011
Rapamycin_IC50=Resistant	Temsirolimus_IC50=Resistant	0.013986	0.304348	2.34348
Rapamycin_IC50=Resistant	EKB-569_IC50=Resistant	0.013986	0.304348	2.05846
Rapamycin_IC50=Resistant	Epothilone B_IC50=Resistant	0.013986	0.304348	2.08666
Rapamycin_IC50=Resistant	CCT018159_IC50=Resistant	0.013986	0.304348	1.92818
Rapamycin_IC50=Resistant	QL-XII-47_IC50=Resistant	0.013986	0.304348	1.94046
Rapamycin_IC50=Resistant	PI-103_IC50=Resistant	0.013986	0.304348	1.77123
Rapamycin_IC50=Resistant	THZ-2-49_IC50=Resistant	0.013986	0.304348	1.35401
Dasatinib_IC50=Resistant	Sorafenib_IC50=Resistant	0.013986	0.311111	5.27834
Dasatinib_IC50=Resistant	GSK1904529A_IC50=Resistant	0.013986	0.311111	2.57374
Dasatinib_IC50=Resistant	AP-24534_IC50=Resistant	0.013986	0.311111	2.75595
Dasatinib_IC50=Resistant	FTI-277_IC50=Resistant	0.013986	0.311111	2.55264
Dasatinib_IC50=Resistant	BIRB 0796_IC50=Resistant	0.013986	0.311111	2.43299
Dasatinib_IC50=Resistant	YK 4-279_IC50=Resistant	0.013986	0.311111	2.45214
Dasatinib_IC50=Resistant	Temsirolimus_IC50=Resistant	0.013986	0.311111	2.39556
Dasatinib_IC50=Resistant	Olaparib_IC50=Resistant	0.013986	0.311111	2.17778
Dasatinib_IC50=Resistant	Camptothecin_IC50=Resistant	0.013986	0.311111	2.16265
Dasatinib_IC50=Resistant	IPA-3_IC50=Resistant	0.013986	0.311111	1.54936
Crizotinib_IC50=Resistant	Erlotinib_IC50=Resistant	0.013986	0.318182	8.84722
Crizotinib_IC50=Resistant	A-770041_IC50=Resistant	0.013986	0.318182	4.9
Crizotinib_IC50=Resistant	BMS-509744_IC50=Resistant	0.013986	0.318182	4.9
Crizotinib_IC50=Resistant	MG-132_IC50=Resistant	0.013986	0.318182	4.36301
Crizotinib_IC50=Resistant	Cetuximab_IC50=Resistant	0.013986	0.318182	3.88415
Crizotinib_IC50=Resistant	XMD15-27_IC50=Resistant	0.013986	0.318182	2.97664
Crizotinib_IC50=Resistant	STF-62247_IC50=Resistant	0.013986	0.318182	2.86937
Crizotinib_IC50=Resistant	Gefitinib_IC50=Resistant	0.013986	0.318182	2.89545
Crizotinib_IC50=Resistant	XMD14-99_IC50=Resistant	0.013986	0.318182	2.84375
Crizotinib_IC50=Resistant	JNK-9L_IC50=Resistant	0.013986	0.318182	2.74569
Crizotinib_IC50=Resistant	Lisitinib_IC50=Resistant	0.013986	0.318182	2.72222
Crizotinib_IC50=Resistant	FH535_IC50=Resistant	0.013986	0.318182	2.4313
Crizotinib_IC50=Resistant	CI-1040_IC50=Resistant	0.013986	0.318182	2.72222
Crizotinib_IC50=Resistant	AUY922_IC50=Resistant	0.013986	0.318182	2.50787
Crizotinib_IC50=Resistant	YK 4-279_IC50=Resistant	0.013986	0.318182	2.50787
Crizotinib_IC50=Resistant	Obatoclax Mesylate_IC50=Resistant	0.013986	0.318182	2.35926
Crizotinib_IC50=Resistant	Axitinib_IC50=Resistant	0.013986	0.318182	2.24296
Crizotinib_IC50=Resistant	Doxorubicin_IC50=Resistant	0.013986	0.318182	2.29137
Crizotinib_IC50=Resistant	Epothilone B_IC50=Resistant	0.013986	0.318182	2.18151
Crizotinib_IC50=Resistant	KIN001-055_IC50=Resistant	0.013986	0.318182	2.22727
Crizotinib_IC50=Resistant	HG-6-64-1_IC50=Resistant	0.013986	0.318182	2.19655
Crizotinib_IC50=Resistant	BAY 61-3606_IC50=Resistant	0.013986	0.318182	2.12333
Crizotinib_IC50=Resistant	PD-0325901_IC50=Resistant	0.013986	0.318182	2.21181
Crizotinib_IC50=Resistant	BIX02189_IC50=Resistant	0.013986	0.318182	2.09539
Crizotinib_IC50=Resistant	XMD13-2_IC50=Resistant	0.013986	0.318182	1.91867
Crizotinib_IC50=Resistant	Camptothecin_IC50=Resistant	0.013986	0.318182	2.21181
Crizotinib_IC50=Resistant	PFI-1_IC50=Resistant	0.013986	0.318182	2.18151
Lapatinib_IC50=Sensitive	Bortezomib_IC50=Sensitive	0.013986	0.325581	6.14919
Lapatinib_IC50=Sensitive	A-770041_IC50=Sensitive	0.013986	0.325581	4.65581
Lapatinib_IC50=Sensitive	Afatinib_IC50=Sensitive	0.013986	0.325581	2.45043
A-443654_IC50=Sensitive	TAE684_IC50=Sensitive	0.013986	0.325581	6.26744
A-443654_IC50=Sensitive	Crizotinib_IC50=Sensitive	0.013986	0.325581	6.39033
A-443654_IC50=Sensitive	WH-4-023_IC50=Sensitive	0.013986	0.325581	5.0923
A-443654_IC50=Sensitive	CEP-701_IC50=Sensitive	0.013986	0.325581	2.73871
A-443654_IC50=Sensitive	CUDC-101_IC50=Sensitive	0.013986	0.325581	2.76192
A-443654_IC50=Sensitive	ZM-447439_IC50=Sensitive	0.013986	0.325581	2.62828
A-443654_IC50=Sensitive	EX-527_IC50=Sensitive	0.013986	0.325581	2.5662
A-443654_IC50=Sensitive	GSK429286A_IC50=Sensitive	0.013986	0.325581	2.46899
A-443654_IC50=Sensitive	Zibotentan_IC50=Sensitive	0.013986	0.325581	2.69345
A-443654_IC50=Sensitive	SL 0101-1_IC50=Sensitive	0.013986	0.325581	2.52641
A-443654_IC50=Sensitive	MK-2206_IC50=Sensitive	0.013986	0.325581	2.58656
A-443654_IC50=Sensitive	LFM-A13_IC50=Sensitive	0.013986	0.325581	2.32791
A-443654_IC50=Sensitive	BX-912_IC50=Sensitive	0.013986	0.325581	2.3114
A-443654_IC50=Sensitive	Methotrexate_IC50=Sensitive	0.013986	0.325581	2.15832
A-443654_IC50=Sensitive	LY317615_IC50=Sensitive	0.013986	0.325581	2.08915
A-443654_IC50=Sensitive	THZ-2-49_IC50=Sensitive	0.013986	0.325581	1.85174
Nilotinib_IC50=Resistant	CH5424802_IC50=Resistant	0.013986	0.333333	6.67333
Nilotinib_IC50=Resistant	QL-XII-61_IC50=Resistant	0.013986	0.333333	5.65537
Nilotinib_IC50=Resistant	GSK690693_IC50=Resistant	0.013986	0.333333	4.17083
Nilotinib_IC50=Resistant	Cetuximab_IC50=Resistant	0.013986	0.333333	4.06911
Nilotinib_IC50=Resistant	OSU-03012_IC50=Resistant	0.013986	0.333333	3.62681
Nilotinib_IC50=Resistant	Foretinib_IC50=Resistant	0.013986	0.333333	3.30363
Nilotinib_IC50=Resistant	(5Z)-7-Oxozeaenol_IC50=Resistant	0.013986	0.333333	3.40476
Nilotinib_IC50=Resistant	AR-42_IC50=Resistant	0.013986	0.333333	2.60677
Nilotinib_IC50=Resistant	BMS-754807_IC50=Resistant	0.013986	0.333333	2.56667
Nilotinib_IC50=Resistant	CP466722_IC50=Resistant	0.013986	0.333333	2.38333
Nilotinib_IC50=Resistant	GSK269962A_IC50=Resistant	0.013986	0.333333	2.28539
Nilotinib_IC50=Resistant	Masitinib_IC50=Resistant	0.013986	0.333333	2.19518
Nilotinib_IC50=Resistant	THZ-2-102-1_IC50=Resistant	0.013986	0.333333	2.20971
Nilotinib_IC50=Resistant	BX-912_IC50=Resistant	0.013986	0.333333	2.19518
Nilotinib_IC50=Resistant	KIN001-266_IC50=Resistant	0.013986	0.333333	1.96275
Nilotinib_IC50=Resistant	RDEA119_IC50=Resistant	0.013986	0.333333	1.91762
GNF-2_IC50=Resistant	WH-4-023_IC50=Resistant	0.013986	0.341463	8.99487
GNF-2_IC50=Resistant	A-770041_IC50=Resistant	0.013986	0.341463	5.25854
GNF-2_IC50=Resistant	Afatinib_IC50=Resistant	0.013986	0.341463	3.92879
GNF-2_IC50=Resistant	GW-2580_IC50=Resistant	0.013986	0.341463	2.92141
GNF-2_IC50=Resistant	Veliparib_IC50=Resistant	0.013986	0.341463	2.89665
GNF-2_IC50=Resistant	SL 0101-1_IC50=Resistant	0.013986	0.341463	2.73444
GNF-2_IC50=Resistant	AUY922_IC50=Resistant	0.013986	0.341463	2.69138
GNF-2_IC50=Resistant	KIN001-270_IC50=Resistant	0.013986	0.341463	2.49493
GNF-2_IC50=Resistant	MLN4924_IC50=Resistant	0.013986	0.341463	2.62927
GNF-2_IC50=Resistant	Tamoxifen_IC50=Resistant	0.013986	0.341463	2.67035
GNF-2_IC50=Resistant	AZD7762_IC50=Resistant	0.013986	0.341463	2.67035
GNF-2_IC50=Resistant	AS605240_IC50=Resistant	0.013986	0.341463	2.40708
GNF-2_IC50=Resistant	AG-014699_IC50=Resistant	0.013986	0.341463	2.34113
GNF-2_IC50=Resistant	EKB-569_IC50=Resistant	0.013986	0.341463	2.30949
GNF-2_IC50=Resistant	NU-7441_IC50=Resistant	0.013986	0.341463	2.3252
GNF-2_IC50=Resistant	Cisplatin_IC50=Resistant	0.013986	0.341463	2.39024
GNF-2_IC50=Resistant	BIX02189_IC50=Resistant	0.013986	0.341463	2.24872
GNF-2_IC50=Resistant	Bleomycin_IC50=Resistant	0.013986	0.341463	2.12301
GNF-2_IC50=Resistant	NPK76-II-72-1_IC50=Resistant	0.013986	0.341463	1.97575
GNF-2_IC50=Resistant	Bleomycin (50 uM)_IC50=Resistant	0.013986	0.341463	2.16332
GNF-2_IC50=Resistant	PD-0332991_IC50=Resistant	0.013986	0.341463	2.09696
GNF-2_IC50=Resistant	NSC-207895_IC50=Resistant	0.013986	0.341463	1.86779
Z-LLNle-CHO_IC50=Sensitive	JW-7-52-1_IC50=Sensitive	0.013986	0.35	5.2291
Z-LLNle-CHO_IC50=Sensitive	BI-2536_IC50=Sensitive	0.013986	0.35	5.83917
Z-LLNle-CHO_IC50=Sensitive	VX-680_IC50=Sensitive	0.013986	0.35	4.73446
Z-LLNle-CHO_IC50=Sensitive	VNLG/124_IC50=Sensitive	0.013986	0.35	3.02026
Z-LLNle-CHO_IC50=Sensitive	BHG712_IC50=Sensitive	0.013986	0.35	3.07325
Z-LLNle-CHO_IC50=Sensitive	Embelin_IC50=Sensitive	0.013986	0.35	2.8254
Z-LLNle-CHO_IC50=Sensitive	AC220_IC50=Sensitive	0.013986	0.35	3.02026
Z-LLNle-CHO_IC50=Sensitive	BMS345541_IC50=Sensitive	0.013986	0.35	2.87172
Z-LLNle-CHO_IC50=Sensitive	AICAR_IC50=Sensitive	0.013986	0.35	2.71589
Z-LLNle-CHO_IC50=Sensitive	EKB-569_IC50=Sensitive	0.013986	0.35	2.5761
Z-LLNle-CHO_IC50=Sensitive	IPA-3_IC50=Sensitive	0.013986	0.35	2.18969
Z-LLNle-CHO_IC50=Sensitive	Nutlin-3a (-)_IC50=Sensitive	0.013986	0.35	2.06088
GNF-2_IC50=Sensitive	TL-1-85_IC50=Sensitive	0.013986	0.35	3.30519
GNF-2_IC50=Sensitive	GSK429286A_IC50=Sensitive	0.013986	0.35	2.65417
GNF-2_IC50=Sensitive	OSI-930_IC50=Sensitive	0.013986	0.35	2.71589
GNF-2_IC50=Sensitive	Zibotentan_IC50=Sensitive	0.013986	0.35	2.89545
GNF-2_IC50=Sensitive	TG101348_IC50=Sensitive	0.013986	0.35	2.48475
GNF-2_IC50=Sensitive	CHIR-99021_IC50=Sensitive	0.013986	0.35	2.13628
GNF-2_IC50=Sensitive	JW-7-24-1_IC50=Sensitive	0.013986	0.35	2.28987
GNF-2_IC50=Sensitive	LY317615_IC50=Sensitive	0.013986	0.35	2.24583
GNF-2_IC50=Sensitive	CX-5461_IC50=Sensitive	0.013986	0.35	2.18969
GNF-2_IC50=Sensitive	KIN001-260_IC50=Sensitive	0.013986	0.35	2.08542
GNF-2_IC50=Sensitive	KIN001-236_IC50=Sensitive	0.013986	0.35	2.13628
Sunitinib_IC50=Sensitive	Cyclopamine_IC50=Sensitive	0.013986	0.368421	5.58772
Sunitinib_IC50=Sensitive	XMD8-85_IC50=Sensitive	0.013986	0.368421	6.46999
Sunitinib_IC50=Sensitive	JW-7-52-1_IC50=Sensitive	0.013986	0.368421	5.50432
Sunitinib_IC50=Sensitive	GW843682X_IC50=Sensitive	0.013986	0.368421	6.04573
Sunitinib_IC50=Sensitive	Salubrinal_IC50=Sensitive	0.013986	0.368421	5.42337
Sunitinib_IC50=Sensitive	Pazopanib_IC50=Sensitive	0.013986	0.368421	3.15205
Sunitinib_IC50=Sensitive	KIN001-244_IC50=Sensitive	0.013986	0.368421	3.26362
Sunitinib_IC50=Sensitive	Lenalidomide_IC50=Sensitive	0.013986	0.368421	3.12533
Sunitinib_IC50=Sensitive	BMS-754807_IC50=Sensitive	0.013986	0.368421	2.90385
Sunitinib_IC50=Sensitive	GSK429286A_IC50=Sensitive	0.013986	0.368421	2.79386
Sunitinib_IC50=Sensitive	Bleomycin_IC50=Sensitive	0.013986	0.368421	2.73177
Sunitinib_IC50=Sensitive	Lisitinib_IC50=Sensitive	0.013986	0.368421	2.69189
Sunitinib_IC50=Sensitive	SGC0946_IC50=Sensitive	0.013986	0.368421	2.75216
Sunitinib_IC50=Sensitive	Doxorubicin_IC50=Sensitive	0.013986	0.368421	2.65316
Sunitinib_IC50=Sensitive	PF-4708671_IC50=Sensitive	0.013986	0.368421	2.71169
Sunitinib_IC50=Sensitive	GDC0449_IC50=Sensitive	0.013986	0.368421	2.63421
Sunitinib_IC50=Sensitive	VX-11e_IC50=Sensitive	0.013986	0.368421	2.44231
Sunitinib_IC50=Sensitive	Tamoxifen_IC50=Sensitive	0.013986	0.368421	2.44231
Sunitinib_IC50=Sensitive	Navitoclax_IC50=Sensitive	0.013986	0.368421	2.41039
WH-4-023_IC50=Resistant	GNF-2_IC50=Resistant	0.013986	0.368421	8.99487
WH-4-023_IC50=Resistant	AZ628_IC50=Resistant	0.013986	0.368421	6.82943
WH-4-023_IC50=Resistant	Sorafenib_IC50=Resistant	0.013986	0.368421	6.25067
WH-4-023_IC50=Resistant	YK 4-279_IC50=Resistant	0.013986	0.368421	2.90385
WH-4-023_IC50=Resistant	Obatoclax Mesylate_IC50=Resistant	0.013986	0.368421	2.73177
WH-4-023_IC50=Resistant	BMS-708163_IC50=Resistant	0.013986	0.368421	2.59711
WH-4-023_IC50=Resistant	LFM-A13_IC50=Resistant	0.013986	0.368421	2.67239
WH-4-023_IC50=Resistant	Camptothecin_IC50=Resistant	0.013986	0.368421	2.56104
WH-4-023_IC50=Resistant	Bosutinib_IC50=Resistant	0.013986	0.368421	2.30493
WH-4-023_IC50=Resistant	Gemcitabine_IC50=Resistant	0.013986	0.368421	2.26251
WH-4-023_IC50=Resistant	PD-0332991_IC50=Resistant	0.013986	0.368421	2.26251
WH-4-023_IC50=Resistant	Trametinib_IC50=Resistant	0.013986	0.368421	2.27648
Sorafenib_IC50=Sensitive	MS-275_IC50=Sensitive	0.013986	0.388889	6.71169
Sorafenib_IC50=Sensitive	BMS-509744_IC50=Sensitive	0.013986	0.388889	6.08247
Sorafenib_IC50=Sensitive	Pyrimethamine_IC50=Sensitive	0.013986	0.388889	5.64171
Sorafenib_IC50=Sensitive	GSK1070916_IC50=Sensitive	0.013986	0.388889	3.70741
Sorafenib_IC50=Sensitive	VNLG/124_IC50=Sensitive	0.013986	0.388889	3.35584
Sorafenib_IC50=Sensitive	KIN001-244_IC50=Sensitive	0.013986	0.388889	3.44494
Sorafenib_IC50=Sensitive	Midostaurin_IC50=Sensitive	0.013986	0.388889	2.88354
Sorafenib_IC50=Sensitive	CEP-701_IC50=Sensitive	0.013986	0.388889	3.27124
Sorafenib_IC50=Sensitive	CAL-101_IC50=Sensitive	0.013986	0.388889	3.16486
Sorafenib_IC50=Sensitive	CUDC-101_IC50=Sensitive	0.013986	0.388889	3.29896
Sorafenib_IC50=Sensitive	Zibotentan_IC50=Sensitive	0.013986	0.388889	3.21717
Sorafenib_IC50=Sensitive	ZSTK474_IC50=Sensitive	0.013986	0.388889	2.76084
Sorafenib_IC50=Sensitive	BMS-536924_IC50=Sensitive	0.013986	0.388889	2.66629
Sorafenib_IC50=Sensitive	LFM-A13_IC50=Sensitive	0.013986	0.388889	2.78056
Sorafenib_IC50=Sensitive	NSC-207895_IC50=Sensitive	0.013986	0.388889	2.59519
Sorafenib_IC50=Sensitive	VX-11e_IC50=Sensitive	0.013986	0.388889	2.578
Sorafenib_IC50=Sensitive	WZ3105_IC50=Sensitive	0.013986	0.388889	2.47948
Sorafenib_IC50=Sensitive	PAC-1_IC50=Sensitive	0.013986	0.388889	2.25016
Sorafenib_IC50=Sensitive	Ispinesib Mesylate_IC50=Sensitive	0.013986	0.388889	2.0381
Erlotinib_IC50=Resistant	Crizotinib_IC50=Resistant	0.013986	0.388889	8.84722
Erlotinib_IC50=Resistant	CMK_IC50=Resistant	0.013986	0.388889	5.26051
Erlotinib_IC50=Resistant	Sunitinib_IC50=Resistant	0.013986	0.388889	5.64171
Erlotinib_IC50=Resistant	S-Trityl-L-cysteine_IC50=Resistant	0.013986	0.388889	5.26051
Erlotinib_IC50=Resistant	MG-132_IC50=Resistant	0.013986	0.388889	5.33257
Erlotinib_IC50=Resistant	GW 441756_IC50=Resistant	0.013986	0.388889	3.63811
Erlotinib_IC50=Resistant	BIRB 0796_IC50=Resistant	0.013986	0.388889	3.04123
Erlotinib_IC50=Resistant	MLN4924_IC50=Resistant	0.013986	0.388889	2.99444
Erlotinib_IC50=Resistant	Embelin_IC50=Resistant	0.013986	0.388889	2.97159
Erlotinib_IC50=Resistant	RO-3306_IC50=Resistant	0.013986	0.388889	2.74139
Erlotinib_IC50=Resistant	KIN001-055_IC50=Resistant	0.013986	0.388889	2.72222
Erlotinib_IC50=Resistant	RDEA119_IC50=Resistant	0.013986	0.388889	2.23723
PHA-665752_IC50=Resistant	Sunitinib_IC50=Resistant	0.013986	0.4	5.8029
PHA-665752_IC50=Resistant	Pyrimethamine_IC50=Resistant	0.013986	0.4	5.13333
PHA-665752_IC50=Resistant	VNLG/124_IC50=Resistant	0.013986	0.4	4.71059
PHA-665752_IC50=Resistant	GW 441756_IC50=Resistant	0.013986	0.4	3.74206
PHA-665752_IC50=Resistant	Methotrexate_IC50=Resistant	0.013986	0.4	3.10388
PHA-665752_IC50=Resistant	SB 216763_IC50=Resistant	0.013986	0.4	3.42222
PHA-665752_IC50=Resistant	CCT007093_IC50=Resistant	0.013986	0.4	3.03333
PHA-665752_IC50=Resistant	YK 4-279_IC50=Resistant	0.013986	0.4	3.15276
PHA-665752_IC50=Resistant	AS601245_IC50=Resistant	0.013986	0.4	2.92263
PHA-665752_IC50=Resistant	AG-014699_IC50=Resistant	0.013986	0.4	2.74247
PHA-665752_IC50=Resistant	ZM-447439_IC50=Resistant	0.013986	0.4	2.76138
Lapatinib_IC50=Resistant	A-770041_IC50=Resistant	0.013986	0.411765	6.34118
Lapatinib_IC50=Resistant	CGP-60474_IC50=Resistant	0.013986	0.411765	6.44026
Lapatinib_IC50=Resistant	AMG-706_IC50=Resistant	0.013986	0.411765	4.12176
Lapatinib_IC50=Resistant	AP-24534_IC50=Resistant	0.013986	0.411765	3.64758
Lapatinib_IC50=Resistant	GDC0449_IC50=Resistant	0.013986	0.411765	3.22013
Lapatinib_IC50=Resistant	KIN001-236_IC50=Resistant	0.013986	0.411765	3.14639
Lapatinib_IC50=Resistant	Tipifarnib_IC50=Resistant	0.013986	0.411765	3.14639
Lapatinib_IC50=Resistant	17-AAG_IC50=Resistant	0.013986	0.411765	2.74784
Lapatinib_IC50=Resistant	HG-6-64-1_IC50=Resistant	0.013986	0.411765	2.8426
Lapatinib_IC50=Resistant	JQ12_IC50=Resistant	0.013986	0.411765	2.76629
Lapatinib_IC50=Resistant	CCT018159_IC50=Resistant	0.013986	0.411765	2.60871
Lapatinib_IC50=Resistant	BAY 61-3606_IC50=Resistant	0.013986	0.411765	2.74784
Lapatinib_IC50=Resistant	JNJ-26854165_IC50=Resistant	0.013986	0.411765	2.82313
Lapatinib_IC50=Resistant	TAK-715_IC50=Resistant	0.013986	0.411765	2.38252
Imatinib_IC50=Sensitive	PHA-665752_IC50=Sensitive	0.013986	0.466667	8.65062
Imatinib_IC50=Sensitive	Dasatinib_IC50=Sensitive	0.013986	0.466667	6.06667
Imatinib_IC50=Sensitive	FMK_IC50=Sensitive	0.013986	0.466667	3.70741
Imatinib_IC50=Sensitive	AICAR_IC50=Sensitive	0.013986	0.466667	3.62119
Imatinib_IC50=Sensitive	XMD15-27_IC50=Sensitive	0.013986	0.466667	3.40973
Imatinib_IC50=Sensitive	AR-42_IC50=Sensitive	0.013986	0.466667	3.48607
Imatinib_IC50=Sensitive	XMD13-2_IC50=Sensitive	0.013986	0.466667	3.17778
Imatinib_IC50=Sensitive	5-Fluorouracil_IC50=Sensitive	0.013986	0.466667	2.81406
Imatinib_IC50=Sensitive	TAK-715_IC50=Sensitive	0.013986	0.466667	2.93795
Imatinib_IC50=Sensitive	Tubastatin A_IC50=Sensitive	0.013986	0.466667	2.56667
THZ-2-49_IC50=Resistant	Lapatinib_IC50=Sensitive	0.014985	0.0666667	1.55194
IPA-3_IC50=Resistant	WZ-1-84_IC50=Resistant	0.014985	0.0746269	1.55628
Ispinesib Mesylate_IC50=Resistant	GNF-2_IC50=Resistant	0.014985	0.0773196	1.88773
UNC0638_IC50=Resistant	Nilotinib_IC50=Resistant	0.014985	0.0777202	1.85233
Ispinesib Mesylate_IC50=Sensitive	Imatinib_IC50=Sensitive	0.014985	0.078534	2.62042
Ispinesib Mesylate_IC50=Sensitive	Sunitinib_IC50=Sensitive	0.014985	0.078534	2.06875
Genentech Cpd 10_IC50=Resistant	Rapamycin_IC50=Resistant	0.014985	0.0793651	1.72705
OSI-027_IC50=Sensitive	GNF-2_IC50=Sensitive	0.014985	0.0819672	2.05123
Tubastatin A_IC50=Sensitive	Sorafenib_IC50=Sensitive	0.014985	0.0824176	2.29167
SNX-2112_IC50=Sensitive	Bortezomib_IC50=Sensitive	0.014985	0.0847458	1.60058
CHIR-99021_IC50=Resistant	WZ-1-84_IC50=Resistant	0.014985	0.0847458	1.7673
CHIR-99021_IC50=Resistant	KIN001-135_IC50=Resistant	0.014985	0.0847458	1.57094
THZ-2-49_IC50=Sensitive	CGP-60474_IC50=Sensitive	0.014985	0.0852273	1.64062
THZ-2-49_IC50=Sensitive	MG-132_IC50=Sensitive	0.014985	0.0852273	1.49671
TAK-715_IC50=Resistant	GNF-2_IC50=Resistant	0.014985	0.0867052	2.11688
NPK76-II-72-1_IC50=Resistant	Crizotinib_IC50=Resistant	0.014985	0.0867052	1.97254
NPK76-II-72-1_IC50=Resistant	Erlotinib_IC50=Sensitive	0.014985	0.0867052	1.7018
NPK76-II-72-1_IC50=Resistant	AZ628_IC50=Resistant	0.014985	0.0867052	1.60726
Bicalutamide_IC50=Sensitive	MS-275_IC50=Sensitive	0.014985	0.0872093	1.50511
Nutlin-3a (-)_IC50=Sensitive	CGP-60474_IC50=Sensitive	0.014985	0.0882353	1.69853
PHA-793887_IC50=Resistant	Rapamycin_IC50=Resistant	0.014985	0.0887574	1.93144
BMS-536924_IC50=Resistant	Lapatinib_IC50=Resistant	0.014985	0.0892857	2.62868
BMS-536924_IC50=Resistant	GNF-2_IC50=Resistant	0.014985	0.0892857	2.17988
BMS-536924_IC50=Resistant	CH5424802_IC50=Resistant	0.014985	0.0892857	1.7875
MPS-1-IN-1_IC50=Resistant	KIN001-135_IC50=Resistant	0.014985	0.0892857	1.65509
CX-5461_IC50=Resistant	PHA-665752_IC50=Resistant	0.014985	0.0898204	2.56886
5-Fluorouracil_IC50=Sensitive	Z-LLNle-CHO_IC50=Sensitive	0.014985	0.0903614	2.2613
PAC-1_IC50=Resistant	Rapamycin_IC50=Resistant	0.014985	0.0903614	1.96634
PAC-1_IC50=Resistant	Nilotinib_IC50=Resistant	0.014985	0.0903614	2.15361
PAC-1_IC50=Resistant	Saracatinib_IC50=Resistant	0.014985	0.0903614	1.92451
XMD13-2_IC50=Resistant	AZ628_IC50=Resistant	0.014985	0.0903614	1.67503
PAC-1_IC50=Resistant	Sorafenib_IC50=Resistant	0.014985	0.0903614	1.53308
PI-103_IC50=Sensitive	Sunitinib_IC50=Sensitive	0.014985	0.0909091	2.39474
KIN001-236_IC50=Sensitive	A-443654_IC50=Sensitive	0.014985	0.0914634	2.12918
QL-XI-92_IC50=Sensitive	Bortezomib_IC50=Sensitive	0.014985	0.0914634	1.72745
CHIR-99021_IC50=Sensitive	Erlotinib_IC50=Sensitive	0.014985	0.0914634	1.79519
CHIR-99021_IC50=Sensitive	XMD8-85_IC50=Sensitive	0.014985	0.0914634	1.60623
PD-0332991_IC50=Resistant	KIN001-135_IC50=Resistant	0.014985	0.0920245	1.70586
PF-562271_IC50=Resistant	Erlotinib_IC50=Resistant	0.014985	0.0925926	2.57459
PF-562271_IC50=Resistant	WH-4-023_IC50=Resistant	0.014985	0.0925926	2.43908
EHT 1864_IC50=Sensitive	Rapamycin_IC50=Sensitive	0.014985	0.0925926	1.71639
PF-562271_IC50=Resistant	Saracatinib_IC50=Resistant	0.014985	0.0925926	1.97203
EHT 1864_IC50=Sensitive	Crizotinib_IC50=Sensitive	0.014985	0.0925926	1.81736
Trametinib_IC50=Resistant	XMD8-85_IC50=Sensitive	0.014985	0.0925926	1.62606
EHT 1864_IC50=Sensitive	BI-2536_IC50=Sensitive	0.014985	0.0925926	1.54475
5-Fluorouracil_IC50=Resistant	Dabrafenib_IC50=Resistant	0.014985	0.0925926	1.57094
GSK-650394_IC50=Sensitive	CGP-60474_IC50=Sensitive	0.014985	0.0931677	1.79348
Bleomycin_IC50=Resistant	WZ-1-84_IC50=Resistant	0.014985	0.0931677	1.94293
GSK-650394_IC50=Sensitive	MS-275_IC50=Sensitive	0.014985	0.0931677	1.60795
AZD6482_IC50=Sensitive	XMD8-85_IC50=Sensitive	0.014985	0.0931677	1.63616
AKT inhibitor VIII_IC50=Resistant	ZG-10_IC50=Sensitive	0.014985	0.0931677	1.50421
AKT inhibitor VIII_IC50=Resistant	QL-XII-61_IC50=Resistant	0.014985	0.0931677	1.58069
Bosutinib_IC50=Resistant	Erlotinib_IC50=Resistant	0.014985	0.09375	2.60677
AZD6482_IC50=Resistant	KIN001-135_IC50=Resistant	0.014985	0.09375	1.73785
GSK2126458_IC50=Sensitive	MG-132_IC50=Sensitive	0.014985	0.09375	1.64638
IPA-3_IC50=Sensitive	MG-132_IC50=Sensitive	0.014985	0.09375	1.64638
PHA-793887_IC50=Sensitive	Sorafenib_IC50=Sensitive	0.014985	0.0943396	2.62317
PHA-793887_IC50=Sensitive	GNF-2_IC50=Sensitive	0.014985	0.0943396	2.36085
TAK-715_IC50=Sensitive	MG-132_IC50=Sensitive	0.014985	0.0943396	1.65674
TAK-715_IC50=Sensitive	A-443654_IC50=Resistant	0.014985	0.0943396	1.49895
TAK-715_IC50=Sensitive	ZG-10_IC50=Sensitive	0.014985	0.0943396	1.52313
CCT018159_IC50=Resistant	PHA-665752_IC50=Resistant	0.014985	0.0949367	2.71519
NPK76-II-72-1_IC50=Sensitive	A-443654_IC50=Sensitive	0.014985	0.0949367	2.21004
I-BET-762_IC50=Resistant	Nilotinib_IC50=Resistant	0.014985	0.0949367	2.26266
CCT018159_IC50=Resistant	Dasatinib_IC50=Resistant	0.014985	0.0949367	2.11181
I-BET-762_IC50=Resistant	KIN001-135_IC50=Resistant	0.014985	0.0949367	1.75985
CCT018159_IC50=Resistant	TGX221_IC50=Resistant	0.014985	0.0949367	1.72785
Bleomycin (50 uM)_IC50=Resistant	AZ628_IC50=Resistant	0.014985	0.0949367	1.75985
CCT018159_IC50=Resistant	Sorafenib_IC50=Resistant	0.014985	0.0949367	1.61071
I-BET-762_IC50=Resistant	Cyclopamine_IC50=Resistant	0.014985	0.0949367	1.63848
I-BET-762_IC50=Resistant	Dabrafenib_IC50=Resistant	0.014985	0.0949367	1.61071
QL-XII-47_IC50=Resistant	Nilotinib_IC50=Resistant	0.014985	0.0955414	2.27707
QL-XII-47_IC50=Resistant	QL-XII-61_IC50=Resistant	0.014985	0.0955414	1.62097
LY317615_IC50=Sensitive	Sunitinib_IC50=Sensitive	0.014985	0.0961538	2.53289
LY317615_IC50=Sensitive	Z-LLNle-CHO_IC50=Sensitive	0.014985	0.0961538	2.40625
LY317615_IC50=Sensitive	Erlotinib_IC50=Sensitive	0.014985	0.0961538	1.88725
LY317615_IC50=Sensitive	MG-132_IC50=Sensitive	0.014985	0.0961538	1.6886
rTRAIL_IC50=Sensitive	Saracatinib_IC50=Sensitive	0.014985	0.0961538	1.50391
rTRAIL_IC50=Sensitive	WZ-1-84_IC50=Sensitive	0.014985	0.0961538	1.50391
EHT 1864_IC50=Resistant	AZ628_IC50=Resistant	0.014985	0.0961538	1.78241
OSI-027_IC50=Resistant	QL-XII-61_IC50=Resistant	0.014985	0.0961538	1.63136
Elesclomol_IC50=Resistant	Crizotinib_IC50=Resistant	0.014985	0.0967742	2.20161
Elesclomol_IC50=Resistant	Dasatinib_IC50=Resistant	0.014985	0.0967742	2.15269
Elesclomol_IC50=Resistant	MG-132_IC50=Sensitive	0.014985	0.0967742	1.69949
Elesclomol_IC50=Resistant	Ruxolitinib_IC50=Resistant	0.014985	0.0967742	1.58805
Elesclomol_IC50=Resistant	JW-7-52-1_IC50=Resistant	0.014985	0.0967742	1.51361
Elesclomol_IC50=Resistant	QL-XII-61_IC50=Resistant	0.014985	0.0967742	1.64188
QL-XII-47_IC50=Sensitive	Sorafenib_IC50=Sensitive	0.014985	0.0974026	2.70833
SN-38_IC50=Resistant	WH-4-023_IC50=Resistant	0.014985	0.0974026	2.56579
SN-38_IC50=Resistant	WZ-1-84_IC50=Resistant	0.014985	0.0974026	2.03125
SN-38_IC50=Resistant	Dasatinib_IC50=Resistant	0.014985	0.0974026	2.16667
SN-38_IC50=Resistant	KIN001-135_IC50=Resistant	0.014985	0.0974026	1.80556
QL-XII-47_IC50=Sensitive	Saracatinib_IC50=Sensitive	0.014985	0.0974026	1.52344
SN-38_IC50=Resistant	TGX221_IC50=Resistant	0.014985	0.0974026	1.77273
SN-38_IC50=Resistant	JW-7-52-1_IC50=Resistant	0.014985	0.0974026	1.52344
JW-7-24-1_IC50=Sensitive	Imatinib_IC50=Sensitive	0.014985	0.0980392	3.27124
Navitoclax_IC50=Sensitive	Z-LLNle-CHO_IC50=Sensitive	0.014985	0.0980392	2.45343
JW-7-24-1_IC50=Sensitive	Bortezomib_IC50=Sensitive	0.014985	0.0980392	1.85165
QL-X-138_IC50=Sensitive	PHA-665752_IC50=Sensitive	0.014985	0.0980392	1.81736
JW-7-24-1_IC50=Sensitive	HG-5-88-01_IC50=Sensitive	0.014985	0.0980392	1.53339
QL-X-138_IC50=Sensitive	HG-5-88-01_IC50=Sensitive	0.014985	0.0980392	1.53339
QL-X-138_IC50=Sensitive	Saracatinib_IC50=Sensitive	0.014985	0.0980392	1.53339
Navitoclax_IC50=Sensitive	AZ628_IC50=Resistant	0.014985	0.0980392	1.81736
QL-X-138_IC50=Sensitive	WH-4-023_IC50=Sensitive	0.014985	0.0980392	1.53339
Navitoclax_IC50=Sensitive	BMS-509744_IC50=Sensitive	0.014985	0.0980392	1.53339
QL-X-138_IC50=Sensitive	A-443654_IC50=Resistant	0.014985	0.0980392	1.55773
Navitoclax_IC50=Sensitive	JW-7-52-1_IC50=Resistant	0.014985	0.0980392	1.53339
QL-X-138_IC50=Sensitive	CGP-60474_IC50=Resistant	0.014985	0.0980392	1.53339
Navitoclax_IC50=Sensitive	CGP-60474_IC50=Resistant	0.014985	0.0980392	1.53339
FR-180204_IC50=Sensitive	A-443654_IC50=Sensitive	0.014985	0.0986842	2.29728
BIX02189_IC50=Resistant	Nilotinib_IC50=Resistant	0.014985	0.0986842	2.35197
BIX02189_IC50=Resistant	KIN001-135_IC50=Resistant	0.014985	0.0986842	1.82931
Masitinib_IC50=Resistant	Cyclopamine_IC50=Resistant	0.014985	0.0986842	1.70315
Masitinib_IC50=Resistant	QL-XII-61_IC50=Resistant	0.014985	0.0986842	1.67429
KIN001-102_IC50=Resistant	BMS-509744_IC50=Resistant	0.014985	0.0986842	1.51974
KIN001-102_IC50=Resistant	Dabrafenib_IC50=Resistant	0.014985	0.0986842	1.67429
Masitinib_IC50=Resistant	Dabrafenib_IC50=Resistant	0.014985	0.0986842	1.67429
Tamoxifen_IC50=Sensitive	Sorafenib_IC50=Sensitive	0.014985	0.0993377	2.76214
Methotrexate_IC50=Sensitive	Sorafenib_IC50=Sensitive	0.014985	0.0993377	2.76214
Tamoxifen_IC50=Sensitive	KIN001-135_IC50=Sensitive	0.014985	0.0993377	1.84143
Tamoxifen_IC50=Sensitive	Saracatinib_IC50=Sensitive	0.014985	0.0993377	1.5537
Methotrexate_IC50=Sensitive	Saracatinib_IC50=Sensitive	0.014985	0.0993377	1.5537
PF-4708671_IC50=Resistant	AZ628_IC50=Resistant	0.014985	0.0993377	1.84143
Tamoxifen_IC50=Sensitive	WH-4-023_IC50=Sensitive	0.014985	0.0993377	1.5537
PF-4708671_IC50=Resistant	Sorafenib_IC50=Resistant	0.014985	0.0993377	1.68537
Methotrexate_IC50=Sensitive	ZG-10_IC50=Sensitive	0.014985	0.0993377	1.60382
THZ-2-102-1_IC50=Resistant	CGP-60474_IC50=Resistant	0.014985	0.0993377	1.5537
NSC-207895_IC50=Sensitive	Sunitinib_IC50=Sensitive	0.014985	0.1	2.63421
Etoposide_IC50=Sensitive	Z-LLNle-CHO_IC50=Sensitive	0.014985	0.1	2.5025
NSC-207895_IC50=Sensitive	Z-LLNle-CHO_IC50=Sensitive	0.014985	0.1	2.5025
GSK2126458_IC50=Resistant	Rapamycin_IC50=Resistant	0.014985	0.1	2.17609
Vinorelbine_IC50=Resistant	GNF-2_IC50=Resistant	0.014985	0.1	2.44146
VX-11e_IC50=Resistant	GNF-2_IC50=Resistant	0.014985	0.1	2.44146
Vinorelbine_IC50=Resistant	Nilotinib_IC50=Resistant	0.014985	0.1	2.38333
17-AAG_IC50=Resistant	Dasatinib_IC50=Resistant	0.014985	0.1	2.22444
Vinorelbine_IC50=Resistant	KIN001-135_IC50=Resistant	0.014985	0.1	1.8537
VX-11e_IC50=Resistant	KIN001-135_IC50=Resistant	0.014985	0.1	1.8537
Vinorelbine_IC50=Resistant	Saracatinib_IC50=Resistant	0.014985	0.1	2.12979
NSC-207895_IC50=Sensitive	MG-132_IC50=Sensitive	0.014985	0.1	1.75614
Olaparib_IC50=Sensitive	Crizotinib_IC50=Sensitive	0.014985	0.1	1.96275
GDC0941_IC50=Resistant	Linifanib_IC50=Resistant	0.014985	0.1	1.82
Olaparib_IC50=Sensitive	MS-275_IC50=Sensitive	0.014985	0.1	1.72586
GDC0941_IC50=Resistant	TGX221_IC50=Resistant	0.014985	0.1	1.82
17-AAG_IC50=Resistant	AZ628_IC50=Resistant	0.014985	0.1	1.8537
BAY 61-3606_IC50=Resistant	AZ628_IC50=Resistant	0.014985	0.1	1.8537
GSK2126458_IC50=Resistant	A-443654_IC50=Resistant	0.014985	0.1	1.58889
17-AAG_IC50=Resistant	JW-7-52-1_IC50=Resistant	0.014985	0.1	1.56406
Etoposide_IC50=Sensitive	ZG-10_IC50=Sensitive	0.014985	0.1	1.61452
NSC-207895_IC50=Sensitive	Nilotinib_IC50=Sensitive	0.014985	0.1	1.54
BAY 61-3606_IC50=Resistant	CGP-60474_IC50=Resistant	0.014985	0.1	1.56406
17-AAG_IC50=Resistant	Dabrafenib_IC50=Resistant	0.014985	0.1	1.69661
VX-11e_IC50=Resistant	Z-LLNle-CHO_IC50=Resistant	0.014985	0.1	1.49403
QS11_IC50=Sensitive	A-443654_IC50=Sensitive	0.014985	0.100671	2.34353
Etoposide_IC50=Resistant	WZ-1-84_IC50=Resistant	0.014985	0.100671	2.09941
JQ12_IC50=Resistant	CH5424802_IC50=Resistant	0.014985	0.100671	2.01544
QS11_IC50=Sensitive	Rapamycin_IC50=Sensitive	0.014985	0.100671	1.86614
JQ12_IC50=Resistant	Saracatinib_IC50=Resistant	0.014985	0.100671	2.14408
QS11_IC50=Sensitive	MG-132_IC50=Sensitive	0.014985	0.100671	1.76793
QS11_IC50=Sensitive	PHA-665752_IC50=Sensitive	0.014985	0.100671	1.86614
MPS-1-IN-1_IC50=Sensitive	Sorafenib_IC50=Sensitive	0.014985	0.101351	2.81813
Bexarotene_IC50=Resistant	Lapatinib_IC50=Resistant	0.014985	0.101351	2.9839
selumetinib_IC50=Resistant	WH-4-023_IC50=Resistant	0.014985	0.101351	2.66981
EKB-569_IC50=Resistant	KIN001-135_IC50=Resistant	0.014985	0.101351	1.87875
selumetinib_IC50=Resistant	Saracatinib_IC50=Resistant	0.014985	0.101351	2.15857
Y-39983_IC50=Sensitive	HG-5-88-01_IC50=Sensitive	0.014985	0.101351	1.5852
EKB-569_IC50=Resistant	TGX221_IC50=Sensitive	0.014985	0.101351	1.61036
Y-39983_IC50=Sensitive	TAE684_IC50=Resistant	0.014985	0.101351	1.53716
EKB-569_IC50=Resistant	ZG-10_IC50=Resistant	0.014985	0.101351	1.5852
EKB-569_IC50=Resistant	Z-LLNle-CHO_IC50=Resistant	0.014985	0.101351	1.51422
XMD13-2_IC50=Sensitive	Sorafenib_IC50=Sensitive	0.014985	0.102041	2.8373
XMD13-2_IC50=Sensitive	Sunitinib_IC50=Sensitive	0.014985	0.102041	2.68797
NU-7441_IC50=Resistant	Dasatinib_IC50=Resistant	0.014985	0.102041	2.26984
NU-7441_IC50=Resistant	Saracatinib_IC50=Resistant	0.014985	0.102041	2.17325
BIX02189_IC50=Sensitive	MG-132_IC50=Sensitive	0.014985	0.102041	1.79198
XMD13-2_IC50=Sensitive	Saracatinib_IC50=Sensitive	0.014985	0.102041	1.59598
NU-7441_IC50=Resistant	A-770041_IC50=Resistant	0.014985	0.102041	1.57143
NU-7441_IC50=Resistant	BMS-509744_IC50=Resistant	0.014985	0.102041	1.57143
BIX02189_IC50=Sensitive	Bortezomib_IC50=Resistant	0.014985	0.102041	1.5021
Epothilone B_IC50=Resistant	Erlotinib_IC50=Resistant	0.014985	0.10274	2.85674
PFI-1_IC50=Resistant	Dasatinib_IC50=Resistant	0.014985	0.10274	2.28539
PFI-1_IC50=Resistant	Saracatinib_IC50=Resistant	0.014985	0.10274	2.18814
Epothilone B_IC50=Resistant	AZ628_IC50=Resistant	0.014985	0.10274	1.90449
BMS345541_IC50=Resistant	Sorafenib_IC50=Resistant	0.014985	0.10274	1.74309
BMS-536924_IC50=Sensitive	XMD8-85_IC50=Sensitive	0.014985	0.10274	1.80425
GSK269962A_IC50=Resistant	Cyclopamine_IC50=Resistant	0.014985	0.10274	1.77315
BMS-536924_IC50=Sensitive	A-443654_IC50=Resistant	0.014985	0.10274	1.63242
JNJ-26854165_IC50=Resistant	A-443654_IC50=Resistant	0.014985	0.10274	1.63242
PFI-1_IC50=Resistant	A-443654_IC50=Resistant	0.014985	0.10274	1.63242
JNJ-26854165_IC50=Resistant	JW-7-52-1_IC50=Resistant	0.014985	0.10274	1.60691
BMS-536924_IC50=Sensitive	Nilotinib_IC50=Sensitive	0.014985	0.10274	1.58219
HG-6-64-1_IC50=Resistant	Erlotinib_IC50=Resistant	0.014985	0.103448	2.87644
KU-55933_IC50=Resistant	Dasatinib_IC50=Resistant	0.014985	0.103448	2.30115
ZM-447439_IC50=Resistant	KIN001-135_IC50=Resistant	0.014985	0.103448	1.91762
ZM-447439_IC50=Resistant	Saracatinib_IC50=Resistant	0.014985	0.103448	2.20323
KIN001-102_IC50=Sensitive	MG-132_IC50=Sensitive	0.014985	0.103448	1.8167
NU-7441_IC50=Sensitive	HG-5-88-01_IC50=Sensitive	0.014985	0.103448	1.618
GDC0941_IC50=Sensitive	Saracatinib_IC50=Sensitive	0.014985	0.103448	1.618
YM201636_IC50=Sensitive	Saracatinib_IC50=Sensitive	0.014985	0.103448	1.618
GDC0941_IC50=Sensitive	WZ-1-84_IC50=Sensitive	0.014985	0.103448	1.618
ZM-447439_IC50=Resistant	AZ628_IC50=Resistant	0.014985	0.103448	1.91762
GDC0941_IC50=Sensitive	JW-7-52-1_IC50=Sensitive	0.014985	0.103448	1.54555
KIN001-102_IC50=Sensitive	JW-7-52-1_IC50=Resistant	0.014985	0.103448	1.618
KU-55933_IC50=Resistant	A-770041_IC50=Resistant	0.014985	0.103448	1.5931
NU-7441_IC50=Sensitive	Paclitaxel_IC50=Sensitive	0.014985	0.103448	1.56897
Bosutinib_IC50=Sensitive	Sunitinib_IC50=Sensitive	0.014985	0.104167	2.74397
TPCA-1_IC50=Sensitive	Z-LLNle-CHO_IC50=Sensitive	0.014985	0.104167	2.60677
PD-0325901_IC50=Resistant	WH-4-023_IC50=Resistant	0.014985	0.104167	2.74397
PD-0325901_IC50=Resistant	GNF-2_IC50=Resistant	0.014985	0.104167	2.54319
Talazoparib_IC50=Resistant	GNF-2_IC50=Resistant	0.014985	0.104167	2.54319
PD-0325901_IC50=Resistant	WZ-1-84_IC50=Resistant	0.014985	0.104167	2.17231
Talazoparib_IC50=Resistant	Saracatinib_IC50=Resistant	0.014985	0.104167	2.21853
TPCA-1_IC50=Sensitive	TGX221_IC50=Sensitive	0.014985	0.104167	1.65509
Bosutinib_IC50=Sensitive	WZ-1-84_IC50=Sensitive	0.014985	0.104167	1.62923
Camptothecin_IC50=Resistant	AZ628_IC50=Resistant	0.014985	0.104167	1.93094
TPCA-1_IC50=Sensitive	WH-4-023_IC50=Sensitive	0.014985	0.104167	1.62923
Bosutinib_IC50=Sensitive	S-Trityl-L-cysteine_IC50=Sensitive	0.014985	0.104167	1.70936
Talazoparib_IC50=Resistant	Sorafenib_IC50=Resistant	0.014985	0.104167	1.7673
Bosutinib_IC50=Sensitive	AZ628_IC50=Sensitive	0.014985	0.104167	1.65509
TPCA-1_IC50=Sensitive	A-443654_IC50=Resistant	0.014985	0.104167	1.65509
Bosutinib_IC50=Sensitive	ZG-10_IC50=Sensitive	0.014985	0.104167	1.68179
Bosutinib_IC50=Sensitive	Paclitaxel_IC50=Sensitive	0.014985	0.104167	1.57986
Camptothecin_IC50=Resistant	CGP-082996_IC50=Resistant	0.014985	0.104167	1.51117
Talazoparib_IC50=Resistant	ZG-10_IC50=Resistant	0.014985	0.104167	1.62923
PD-0325901_IC50=Resistant	Dabrafenib_IC50=Resistant	0.014985	0.104167	1.7673
Camptothecin_IC50=Resistant	Bortezomib_IC50=Resistant	0.014985	0.104167	1.53339
KIN001-055_IC50=Resistant	PHA-665752_IC50=Resistant	0.014985	0.104895	3
KIN001-055_IC50=Resistant	WH-4-023_IC50=Resistant	0.014985	0.104895	2.76316
Olaparib_IC50=Resistant	WZ-1-84_IC50=Resistant	0.014985	0.104895	2.1875
Cisplatin_IC50=Resistant	Dasatinib_IC50=Resistant	0.014985	0.104895	2.33333
Y-39983_IC50=Resistant	KIN001-135_IC50=Resistant	0.014985	0.104895	1.94444
Cisplatin_IC50=Resistant	KIN001-135_IC50=Resistant	0.014985	0.104895	1.94444
Camptothecin_IC50=Sensitive	Crizotinib_IC50=Sensitive	0.014985	0.104895	2.05882
Mitomycin C_IC50=Sensitive	HG-5-88-01_IC50=Sensitive	0.014985	0.104895	1.64062
CCT007093_IC50=Sensitive	HG-5-88-01_IC50=Sensitive	0.014985	0.104895	1.64062
Phenformin_IC50=Sensitive	Saracatinib_IC50=Sensitive	0.014985	0.104895	1.64062
Olaparib_IC50=Resistant	TGX221_IC50=Resistant	0.014985	0.104895	1.90909
Olaparib_IC50=Resistant	AZ628_IC50=Resistant	0.014985	0.104895	1.94444
KIN001-055_IC50=Resistant	AZ628_IC50=Resistant	0.014985	0.104895	1.94444
Y-39983_IC50=Resistant	Cyclopamine_IC50=Resistant	0.014985	0.104895	1.81034
Gemcitabine_IC50=Sensitive	AZ628_IC50=Sensitive	0.014985	0.104895	1.66667
Mitomycin C_IC50=Sensitive	AZ628_IC50=Sensitive	0.014985	0.104895	1.66667
Olaparib_IC50=Resistant	A-443654_IC50=Resistant	0.014985	0.104895	1.66667
Cisplatin_IC50=Resistant	A-443654_IC50=Resistant	0.014985	0.104895	1.66667
Phenformin_IC50=Sensitive	TAE684_IC50=Resistant	0.014985	0.104895	1.59091
Y-39983_IC50=Resistant	Roscovitine_IC50=Resistant	0.014985	0.104895	1.52174
XL-184_IC50=Resistant	XMD8-85_IC50=Resistant	0.014985	0.104895	1.54412
XL-184_IC50=Resistant	VX-680_IC50=Resistant	0.014985	0.104895	1.5
Y-39983_IC50=Resistant	Sunitinib_IC50=Resistant	0.014985	0.104895	1.52174
JQ12_IC50=Sensitive	Sorafenib_IC50=Sensitive	0.014985	0.105634	2.93721
RO-3306_IC50=Resistant	Lapatinib_IC50=Resistant	0.014985	0.105634	3.10998
JQ12_IC50=Sensitive	Sunitinib_IC50=Sensitive	0.014985	0.105634	2.78262
BMS-708163_IC50=Resistant	PHA-665752_IC50=Resistant	0.014985	0.105634	3.02113
Axitinib_IC50=Resistant	PHA-665752_IC50=Resistant	0.014985	0.105634	3.02113
UNC1215_IC50=Sensitive	Z-LLNle-CHO_IC50=Sensitive	0.014985	0.105634	2.64349
SB52334_IC50=Sensitive	A-443654_IC50=Sensitive	0.014985	0.105634	2.45906
RO-3306_IC50=Resistant	Dasatinib_IC50=Resistant	0.014985	0.105634	2.34977
AS605240_IC50=Resistant	KIN001-135_IC50=Resistant	0.014985	0.105634	1.95814
BMS-708163_IC50=Resistant	Saracatinib_IC50=Resistant	0.014985	0.105634	2.24978
JQ12_IC50=Sensitive	MG-132_IC50=Sensitive	0.014985	0.105634	1.85508
AG-014699_IC50=Sensitive	Crizotinib_IC50=Sensitive	0.014985	0.105634	2.07332
KU-55933_IC50=Sensitive	KIN001-135_IC50=Sensitive	0.014985	0.105634	1.95814
AKT inhibitor VIII_IC50=Sensitive	Linifanib_IC50=Sensitive	0.014985	0.105634	1.70547
KU-55933_IC50=Sensitive	Saracatinib_IC50=Sensitive	0.014985	0.105634	1.65218
SB52334_IC50=Sensitive	TGX221_IC50=Resistant	0.014985	0.105634	1.92254
Axitinib_IC50=Resistant	TGX221_IC50=Resistant	0.014985	0.105634	1.92254
KU-55933_IC50=Sensitive	WZ-1-84_IC50=Sensitive	0.014985	0.105634	1.65218
AG-014699_IC50=Sensitive	WH-4-023_IC50=Sensitive	0.014985	0.105634	1.65218
KU-55933_IC50=Sensitive	WH-4-023_IC50=Sensitive	0.014985	0.105634	1.65218
SB52334_IC50=Sensitive	S-Trityl-L-cysteine_IC50=Sensitive	0.014985	0.105634	1.73343
AKT inhibitor VIII_IC50=Sensitive	S-Trityl-L-cysteine_IC50=Sensitive	0.014985	0.105634	1.73343
AS605240_IC50=Resistant	Sorafenib_IC50=Resistant	0.014985	0.105634	1.79219
BMS-708163_IC50=Resistant	Sorafenib_IC50=Resistant	0.014985	0.105634	1.79219
KU-55933_IC50=Sensitive	XMD8-85_IC50=Sensitive	0.014985	0.105634	1.85508
AKT inhibitor VIII_IC50=Sensitive	JW-7-52-1_IC50=Sensitive	0.014985	0.105634	1.5782
UNC1215_IC50=Sensitive	AZ628_IC50=Sensitive	0.014985	0.105634	1.6784
Genentech Cpd 10_IC50=Sensitive	ZG-10_IC50=Sensitive	0.014985	0.105634	1.70547
KU-55933_IC50=Sensitive	ZG-10_IC50=Sensitive	0.014985	0.105634	1.70547
JQ12_IC50=Sensitive	A-770041_IC50=Sensitive	0.014985	0.105634	1.51056
SB52334_IC50=Sensitive	A-770041_IC50=Sensitive	0.014985	0.105634	1.51056
KU-55933_IC50=Sensitive	A-770041_IC50=Sensitive	0.014985	0.105634	1.51056
SB52334_IC50=Sensitive	A-770041_IC50=Resistant	0.014985	0.105634	1.62676
BMS-708163_IC50=Resistant	A-770041_IC50=Resistant	0.014985	0.105634	1.62676
AKT inhibitor VIII_IC50=Sensitive	Paclitaxel_IC50=Sensitive	0.014985	0.105634	1.60211
SB52334_IC50=Sensitive	GW843682X_IC50=Sensitive	0.014985	0.105634	1.73343
Axitinib_IC50=Resistant	TAE684_IC50=Resistant	0.014985	0.105634	1.60211
AG-014699_IC50=Sensitive	BI-2536_IC50=Sensitive	0.014985	0.105634	1.76232
BMS-708163_IC50=Resistant	Roscovitine_IC50=Resistant	0.014985	0.105634	1.53246
AS605240_IC50=Resistant	XMD8-85_IC50=Resistant	0.014985	0.105634	1.55499
AG-014699_IC50=Sensitive	Pyrimethamine_IC50=Sensitive	0.014985	0.105634	1.53246
BX-912_IC50=Sensitive	Imatinib_IC50=Sensitive	0.014985	0.106383	3.54965
TG101348_IC50=Sensitive	Imatinib_IC50=Sensitive	0.014985	0.106383	3.54965
BX-912_IC50=Sensitive	Sorafenib_IC50=Sensitive	0.014985	0.106383	2.95804
BX-912_IC50=Sensitive	Sunitinib_IC50=Sensitive	0.014985	0.106383	2.80235
TL-1-85_IC50=Resistant	Nilotinib_IC50=Resistant	0.014985	0.106383	2.53546
BX-912_IC50=Sensitive	CGP-60474_IC50=Sensitive	0.014985	0.106383	2.04787
PFI-1_IC50=Sensitive	Rapamycin_IC50=Sensitive	0.014985	0.106383	1.97203
ZSTK474_IC50=Sensitive	MG-132_IC50=Sensitive	0.014985	0.106383	1.86823
PFI-1_IC50=Sensitive	Crizotinib_IC50=Sensitive	0.014985	0.106383	2.08803
BX-912_IC50=Sensitive	Saracatinib_IC50=Sensitive	0.014985	0.106383	1.6639
BX-912_IC50=Sensitive	TGX221_IC50=Sensitive	0.014985	0.106383	1.69031
TL-1-85_IC50=Resistant	Cyclopamine_IC50=Resistant	0.014985	0.106383	1.83602
PFI-1_IC50=Sensitive	AZ628_IC50=Sensitive	0.014985	0.106383	1.69031
ZSTK474_IC50=Resistant	BMS-509744_IC50=Resistant	0.014985	0.106383	1.6383
PFI-1_IC50=Sensitive	BI-2536_IC50=Sensitive	0.014985	0.106383	1.77482
BX-912_IC50=Sensitive	Bortezomib_IC50=Resistant	0.014985	0.106383	1.56602
TG101348_IC50=Sensitive	Bortezomib_IC50=Resistant	0.014985	0.106383	1.56602
BAY 61-3606_IC50=Sensitive	Sorafenib_IC50=Sensitive	0.014985	0.107143	2.97917
LFM-A13_IC50=Sensitive	Sunitinib_IC50=Sensitive	0.014985	0.107143	2.82237
CCT018159_IC50=Sensitive	Sunitinib_IC50=Sensitive	0.014985	0.107143	2.82237
Cytarabine_IC50=Resistant	WH-4-023_IC50=Resistant	0.014985	0.107143	2.82237
Cytarabine_IC50=Resistant	GNF-2_IC50=Resistant	0.014985	0.107143	2.61585
Cytarabine_IC50=Resistant	Nilotinib_IC50=Resistant	0.014985	0.107143	2.55357
Cytarabine_IC50=Resistant	KIN001-135_IC50=Resistant	0.014985	0.107143	1.98611
Cytarabine_IC50=Resistant	Saracatinib_IC50=Resistant	0.014985	0.107143	2.28191
LFM-A13_IC50=Sensitive	MG-132_IC50=Sensitive	0.014985	0.107143	1.88158
KIN001-055_IC50=Sensitive	PHA-665752_IC50=Sensitive	0.014985	0.107143	1.98611
CCT018159_IC50=Sensitive	MS-275_IC50=Sensitive	0.014985	0.107143	1.84914
RO-3306_IC50=Sensitive	HG-5-88-01_IC50=Sensitive	0.014985	0.107143	1.67578
LFM-A13_IC50=Sensitive	Linifanib_IC50=Sensitive	0.014985	0.107143	1.72984
GDC0449_IC50=Sensitive	Saracatinib_IC50=Sensitive	0.014985	0.107143	1.67578
GDC0449_IC50=Sensitive	XMD8-85_IC50=Sensitive	0.014985	0.107143	1.88158
BAY 61-3606_IC50=Sensitive	ZG-10_IC50=Sensitive	0.014985	0.107143	1.72984
KIN001-055_IC50=Sensitive	ZG-10_IC50=Sensitive	0.014985	0.107143	1.72984
LFM-A13_IC50=Sensitive	Nilotinib_IC50=Sensitive	0.014985	0.107143	1.65
Cytarabine_IC50=Resistant	A-770041_IC50=Resistant	0.014985	0.107143	1.65
GSK1904529A_IC50=Sensitive	Paclitaxel_IC50=Sensitive	0.014985	0.107143	1.625
GSK1904529A_IC50=Sensitive	BI-2536_IC50=Sensitive	0.014985	0.107143	1.7875
CP466722_IC50=Resistant	XMD8-85_IC50=Resistant	0.014985	0.107143	1.57721
TPCA-1_IC50=Resistant	Sunitinib_IC50=Resistant	0.014985	0.107143	1.55435
Doxorubicin_IC50=Resistant	Lapatinib_IC50=Resistant	0.014985	0.107914	3.17711
Thapsigargin_IC50=Resistant	Erlotinib_IC50=Resistant	0.014985	0.107914	3.0006
Pazopanib_IC50=Resistant	GNF-2_IC50=Resistant	0.014985	0.107914	2.63467
Thapsigargin_IC50=Resistant	Nilotinib_IC50=Resistant	0.014985	0.107914	2.57194
Doxorubicin_IC50=Resistant	Nilotinib_IC50=Resistant	0.014985	0.107914	2.57194
Pazopanib_IC50=Resistant	Crizotinib_IC50=Resistant	0.014985	0.107914	2.45504
Doxorubicin_IC50=Resistant	WZ-1-84_IC50=Resistant	0.014985	0.107914	2.25045
Thapsigargin_IC50=Resistant	Dasatinib_IC50=Resistant	0.014985	0.107914	2.40048
Doxorubicin_IC50=Resistant	KIN001-135_IC50=Resistant	0.014985	0.107914	2.0004
Pazopanib_IC50=Resistant	AZ628_IC50=Resistant	0.014985	0.107914	2.0004
Doxorubicin_IC50=Sensitive	WH-4-023_IC50=Sensitive	0.014985	0.107914	1.68784
Doxorubicin_IC50=Sensitive	Cyclopamine_IC50=Sensitive	0.014985	0.107914	1.63669
Doxorubicin_IC50=Sensitive	XMD8-85_IC50=Sensitive	0.014985	0.107914	1.89512
Pazopanib_IC50=Resistant	A-443654_IC50=Resistant	0.014985	0.107914	1.71463
Pazopanib_IC50=Resistant	Ruxolitinib_IC50=Resistant	0.014985	0.107914	1.77085
YM155_IC50=Resistant	Ruxolitinib_IC50=Resistant	0.014985	0.107914	1.77085
Doxorubicin_IC50=Sensitive	Nilotinib_IC50=Sensitive	0.014985	0.107914	1.66187
Doxorubicin_IC50=Sensitive	Roscovitine_IC50=Sensitive	0.014985	0.107914	1.63669
Pazopanib_IC50=Resistant	CGP-60474_IC50=Resistant	0.014985	0.107914	1.68784
MK-2206_IC50=Resistant	ZG-10_IC50=Resistant	0.014985	0.107914	1.68784
Thapsigargin_IC50=Resistant	Bortezomib_IC50=Resistant	0.014985	0.107914	1.58855
YM155_IC50=Resistant	Z-LLNle-CHO_IC50=Resistant	0.014985	0.107914	1.61226
Bexarotene_IC50=Sensitive	CGP-60474_IC50=Sensitive	0.014985	0.108696	2.09239
Cytarabine_IC50=Sensitive	Bortezomib_IC50=Sensitive	0.014985	0.108696	2.05291
LFM-A13_IC50=Resistant	Dasatinib_IC50=Resistant	0.014985	0.108696	2.41787
Cytarabine_IC50=Sensitive	PHA-665752_IC50=Sensitive	0.014985	0.108696	2.0149
Bexarotene_IC50=Sensitive	HG-5-88-01_IC50=Sensitive	0.014985	0.108696	1.70007
Bexarotene_IC50=Sensitive	Cyclopamine_IC50=Sensitive	0.014985	0.108696	1.64855
Cytarabine_IC50=Sensitive	AZ628_IC50=Sensitive	0.014985	0.108696	1.72705
LFM-A13_IC50=Resistant	JW-7-52-1_IC50=Resistant	0.014985	0.108696	1.70007
XAV939_IC50=Sensitive	A-770041_IC50=Sensitive	0.014985	0.108696	1.55435
QL-X-138_IC50=Resistant	QL-XII-61_IC50=Resistant	0.014985	0.108696	1.84414
QL-X-138_IC50=Resistant	BMS-509744_IC50=Resistant	0.014985	0.108696	1.67391
XAV939_IC50=Sensitive	Paclitaxel_IC50=Sensitive	0.014985	0.108696	1.64855
Cytarabine_IC50=Sensitive	GW843682X_IC50=Sensitive	0.014985	0.108696	1.78368
LFM-A13_IC50=Resistant	CGP-60474_IC50=Resistant	0.014985	0.108696	1.70007
XAV939_IC50=Sensitive	Roscovitine_IC50=Resistant	0.014985	0.108696	1.57687
QL-X-138_IC50=Resistant	XMD8-85_IC50=Resistant	0.014985	0.108696	1.60006
LFM-A13_IC50=Resistant	Bortezomib_IC50=Resistant	0.014985	0.108696	1.60006
DMOG_IC50=Resistant	Rapamycin_IC50=Resistant	0.014985	0.109489	2.38258
AS601245_IC50=Resistant	Nilotinib_IC50=Resistant	0.014985	0.109489	2.60949
Docetaxel_IC50=Resistant	Saracatinib_IC50=Resistant	0.014985	0.109489	2.33188
DMOG_IC50=Resistant	AC220_IC50=Resistant	0.014985	0.109489	1.82664
KIN001-270_IC50=Resistant	Sorafenib_IC50=Resistant	0.014985	0.109489	1.8576
Lisitinib_IC50=Sensitive	A-770041_IC50=Sensitive	0.014985	0.109489	1.56569
PIK-93_IC50=Sensitive	A-770041_IC50=Sensitive	0.014985	0.109489	1.56569
PIK-93_IC50=Resistant	QL-XII-61_IC50=Resistant	0.014985	0.109489	1.8576
DMOG_IC50=Resistant	QL-XII-61_IC50=Resistant	0.014985	0.109489	1.8576
Docetaxel_IC50=Resistant	QL-XII-61_IC50=Resistant	0.014985	0.109489	1.8576
Lisitinib_IC50=Sensitive	GW843682X_IC50=Sensitive	0.014985	0.109489	1.7967
SB 505124_IC50=Sensitive	GW843682X_IC50=Sensitive	0.014985	0.109489	1.7967
Lisitinib_IC50=Sensitive	BI-2536_IC50=Sensitive	0.014985	0.109489	1.82664
SB 505124_IC50=Sensitive	BI-2536_IC50=Sensitive	0.014985	0.109489	1.82664
681640_IC50=Resistant	Roscovitine_IC50=Resistant	0.014985	0.109489	1.58838
DMOG_IC50=Resistant	Roscovitine_IC50=Resistant	0.014985	0.109489	1.58838
SB 505124_IC50=Sensitive	Salubrinal_IC50=Sensitive	0.014985	0.109489	1.61174
DMOG_IC50=Resistant	CGP-082996_IC50=Resistant	0.014985	0.109489	1.58838
AS601245_IC50=Resistant	ZG-10_IC50=Resistant	0.014985	0.109489	1.71248
681640_IC50=Resistant	ZG-10_IC50=Resistant	0.014985	0.109489	1.71248
Docetaxel_IC50=Resistant	JQ1_IC50=Resistant	0.014985	0.109489	1.58838
Lisitinib_IC50=Sensitive	CGP-082996_IC50=Sensitive	0.014985	0.109489	1.50135
PIK-93_IC50=Sensitive	Bortezomib_IC50=Resistant	0.014985	0.109489	1.61174
EKB-569_IC50=Sensitive	Sorafenib_IC50=Sensitive	0.014985	0.110294	3.06679
Vorinostat_IC50=Sensitive	Sunitinib_IC50=Sensitive	0.014985	0.110294	2.90538
SB 505124_IC50=Resistant	PHA-665752_IC50=Resistant	0.014985	0.110294	3.15441
GSK269962A_IC50=Sensitive	PHA-665752_IC50=Sensitive	0.014985	0.110294	2.04453
GSK269962A_IC50=Sensitive	TGX221_IC50=Sensitive	0.014985	0.110294	1.75245
GSK269962A_IC50=Sensitive	WZ-1-84_IC50=Sensitive	0.014985	0.110294	1.72507
PF-4708671_IC50=Sensitive	S-Trityl-L-cysteine_IC50=Sensitive	0.014985	0.110294	1.80991
Bryostatin 1_IC50=Sensitive	XMD8-85_IC50=Sensitive	0.014985	0.110294	1.93692
EKB-569_IC50=Sensitive	JW-7-52-1_IC50=Sensitive	0.014985	0.110294	1.64783
Bryostatin 1_IC50=Sensitive	AZ628_IC50=Sensitive	0.014985	0.110294	1.75245
EKB-569_IC50=Sensitive	AZ628_IC50=Sensitive	0.014985	0.110294	1.75245
Temsirolimus_IC50=Sensitive	BMS-509744_IC50=Sensitive	0.014985	0.110294	1.72507
GSK269962A_IC50=Sensitive	Paclitaxel_IC50=Sensitive	0.014985	0.110294	1.67279
Bryostatin 1_IC50=Sensitive	BI-2536_IC50=Sensitive	0.014985	0.110294	1.84007
Bryostatin 1_IC50=Sensitive	Salubrinal_IC50=Sensitive	0.014985	0.110294	1.62359
EKB-569_IC50=Sensitive	XMD8-92_IC50=Sensitive	0.014985	0.110294	1.51239
Temsirolimus_IC50=Sensitive	CGP-082996_IC50=Sensitive	0.014985	0.110294	1.51239
BX-795_IC50=Resistant	VX-680_IC50=Resistant	0.014985	0.110294	1.57721
SB 505124_IC50=Resistant	VX-680_IC50=Resistant	0.014985	0.110294	1.57721
BX-795_IC50=Resistant	Sunitinib_IC50=Resistant	0.014985	0.110294	1.60006
Obatoclax Mesylate_IC50=Resistant	Lapatinib_IC50=Resistant	0.014985	0.111111	3.27124
Bleomycin_IC50=Sensitive	Bortezomib_IC50=Sensitive	0.014985	0.111111	2.09853
Obatoclax Mesylate_IC50=Resistant	WZ-1-84_IC50=Resistant	0.014985	0.111111	2.31713
JNK Inhibitor VIII_IC50=Sensitive	MG-132_IC50=Sensitive	0.014985	0.111111	1.95127
Bleomycin_IC50=Sensitive	HG-5-88-01_IC50=Sensitive	0.014985	0.111111	1.73785
JNK Inhibitor VIII_IC50=Sensitive	Linifanib_IC50=Sensitive	0.014985	0.111111	1.79391
Mitomycin C_IC50=Resistant	TGX221_IC50=Resistant	0.014985	0.111111	2.02222
Bleomycin_IC50=Sensitive	WH-4-023_IC50=Sensitive	0.014985	0.111111	1.73785
Bleomycin_IC50=Sensitive	XMD8-85_IC50=Sensitive	0.014985	0.111111	1.95127
Bleomycin_IC50=Sensitive	JW-7-52-1_IC50=Sensitive	0.014985	0.111111	1.66003
JNK Inhibitor VIII_IC50=Sensitive	JW-7-52-1_IC50=Sensitive	0.014985	0.111111	1.66003
Tubastatin A_IC50=Resistant	Cyclopamine_IC50=Resistant	0.014985	0.111111	1.91762
Mitomycin C_IC50=Resistant	JW-7-52-1_IC50=Resistant	0.014985	0.111111	1.73785
Bleomycin_IC50=Sensitive	HG-5-113-01_IC50=Sensitive	0.014985	0.111111	1.52359
Midostaurin_IC50=Sensitive	Nilotinib_IC50=Sensitive	0.014985	0.111111	1.71111
Tubastatin A_IC50=Resistant	BMS-509744_IC50=Resistant	0.014985	0.111111	1.71111
Obatoclax Mesylate_IC50=Resistant	MS-275_IC50=Resistant	0.014985	0.111111	1.61192
Midostaurin_IC50=Sensitive	CGP-082996_IC50=Sensitive	0.014985	0.111111	1.52359
Tubastatin A_IC50=Resistant	CMK_IC50=Resistant	0.014985	0.111111	1.503
Tubastatin A_IC50=Resistant	VX-680_IC50=Resistant	0.014985	0.111111	1.58889
Mitomycin C_IC50=Resistant	Parthenolide_IC50=Resistant	0.014985	0.111111	1.503
Tipifarnib_IC50=Sensitive	Sunitinib_IC50=Sensitive	0.014985	0.11194	2.94874
CP466722_IC50=Sensitive	GNF-2_IC50=Sensitive	0.014985	0.11194	2.80131
Tipifarnib_IC50=Sensitive	TAE684_IC50=Sensitive	0.014985	0.11194	2.15485
SGC0946_IC50=Sensitive	CGP-60474_IC50=Sensitive	0.014985	0.11194	2.15485
CP466722_IC50=Sensitive	MG-132_IC50=Sensitive	0.014985	0.11194	1.96583
AR-42_IC50=Sensitive	MG-132_IC50=Sensitive	0.014985	0.11194	1.96583
Tipifarnib_IC50=Sensitive	Crizotinib_IC50=Sensitive	0.014985	0.11194	2.1971
SGC0946_IC50=Sensitive	XMD8-85_IC50=Sensitive	0.014985	0.11194	1.96583
Tipifarnib_IC50=Sensitive	HG-5-113-01_IC50=Sensitive	0.014985	0.11194	1.53496
KIN001-244_IC50=Resistant	BMS-509744_IC50=Resistant	0.014985	0.11194	1.72388
KIN001-244_IC50=Resistant	ZG-10_IC50=Resistant	0.014985	0.11194	1.75082
Vinblastine_IC50=Resistant	XMD8-85_IC50=Resistant	0.014985	0.11194	1.64783
Vinblastine_IC50=Resistant	Bortezomib_IC50=Resistant	0.014985	0.11194	1.64783
Vinblastine_IC50=Resistant	Sunitinib_IC50=Resistant	0.014985	0.11194	1.62395
Vinblastine_IC50=Resistant	MG-132_IC50=Resistant	0.014985	0.11194	1.53496
TL-2-105_IC50=Sensitive	TAE684_IC50=Sensitive	0.014985	0.112782	2.17105
DMOG_IC50=Sensitive	Bortezomib_IC50=Sensitive	0.014985	0.112782	2.13009
TL-2-105_IC50=Sensitive	Rapamycin_IC50=Sensitive	0.014985	0.112782	2.09064
DMOG_IC50=Sensitive	MG-132_IC50=Sensitive	0.014985	0.112782	1.98061
PD-0332991_IC50=Sensitive	MS-275_IC50=Sensitive	0.014985	0.112782	1.94646
AS605240_IC50=Sensitive	MS-275_IC50=Sensitive	0.014985	0.112782	1.94646
AS605240_IC50=Sensitive	HG-5-88-01_IC50=Sensitive	0.014985	0.112782	1.76398
TL-2-105_IC50=Sensitive	WZ-1-84_IC50=Sensitive	0.014985	0.112782	1.76398
PD-0332991_IC50=Sensitive	Cyclopamine_IC50=Sensitive	0.014985	0.112782	1.71053
AS605240_IC50=Sensitive	Cyclopamine_IC50=Sensitive	0.014985	0.112782	1.71053
AS605240_IC50=Sensitive	HG-5-113-01_IC50=Sensitive	0.014985	0.112782	1.5465
AS605240_IC50=Sensitive	A-770041_IC50=Sensitive	0.014985	0.112782	1.61278
PD-0332991_IC50=Sensitive	CMK_IC50=Sensitive	0.014985	0.112782	1.61278
Afatinib_IC50=Sensitive	QL-XII-61_IC50=Resistant	0.014985	0.112782	1.91347
AS605240_IC50=Sensitive	Paclitaxel_IC50=Sensitive	0.014985	0.112782	1.71053
PD-0332991_IC50=Sensitive	BI-2536_IC50=Sensitive	0.014985	0.112782	1.88158
Afatinib_IC50=Sensitive	XMD8-92_IC50=Sensitive	0.014985	0.112782	1.5465
PD-0332991_IC50=Sensitive	CGP-082996_IC50=Sensitive	0.014985	0.112782	1.5465
DMOG_IC50=Sensitive	Pyrimethamine_IC50=Sensitive	0.014985	0.112782	1.63616
CCT007093_IC50=Resistant	GNF-2_IC50=Resistant	0.014985	0.113636	2.77439
GSK429286A_IC50=Sensitive	TGX221_IC50=Sensitive	0.014985	0.113636	1.80556
Vinorelbine_IC50=Sensitive	Nilotinib_IC50=Sensitive	0.014985	0.113636	1.75
Vinorelbine_IC50=Sensitive	Roscovitine_IC50=Sensitive	0.014985	0.113636	1.72348
CCT007093_IC50=Resistant	Roscovitine_IC50=Resistant	0.014985	0.113636	1.64855
CEP-701_IC50=Resistant	XMD8-85_IC50=Resistant	0.014985	0.113636	1.67279
CEP-701_IC50=Resistant	CMK_IC50=Resistant	0.014985	0.113636	1.53716
CCT007093_IC50=Resistant	VX-680_IC50=Resistant	0.014985	0.113636	1.625
CCT007093_IC50=Resistant	Parthenolide_IC50=Resistant	0.014985	0.113636	1.53716
FH535_IC50=Resistant	Erlotinib_IC50=Resistant	0.014985	0.114504	3.18384
Embelin_IC50=Resistant	WH-4-023_IC50=Resistant	0.014985	0.114504	3.01627
Tipifarnib_IC50=Resistant	Nilotinib_IC50=Resistant	0.014985	0.114504	2.72901
KIN001-236_IC50=Resistant	Crizotinib_IC50=Resistant	0.014985	0.114504	2.60496
Embelin_IC50=Resistant	Crizotinib_IC50=Resistant	0.014985	0.114504	2.60496
Embelin_IC50=Resistant	WZ-1-84_IC50=Resistant	0.014985	0.114504	2.38788
Embelin_IC50=Resistant	Saracatinib_IC50=Resistant	0.014985	0.114504	2.43869
Talazoparib_IC50=Sensitive	S-Trityl-L-cysteine_IC50=Sensitive	0.014985	0.114504	1.87899
Talazoparib_IC50=Sensitive	JW-7-52-1_IC50=Sensitive	0.014985	0.114504	1.71072
Talazoparib_IC50=Sensitive	BMS-509744_IC50=Sensitive	0.014985	0.114504	1.79091
Talazoparib_IC50=Sensitive	CMK_IC50=Sensitive	0.014985	0.114504	1.6374
KIN001-236_IC50=Resistant	BMS-509744_IC50=Resistant	0.014985	0.114504	1.76336
KIN001-236_IC50=Resistant	Roscovitine_IC50=Resistant	0.014985	0.114504	1.66114
CI-1040_IC50=Sensitive	QL-VIII-58_IC50=Sensitive	0.014985	0.114504	1.50814
KIN001-236_IC50=Resistant	VX-680_IC50=Resistant	0.014985	0.114504	1.6374
BMS-754807_IC50=Resistant	WH-4-023_IC50=Resistant	0.014985	0.115385	3.03947
KIN001-260_IC50=Resistant	GNF-2_IC50=Resistant	0.014985	0.115385	2.81707
Nutlin-3a (-)_IC50=Resistant	Crizotinib_IC50=Resistant	0.014985	0.115385	2.625
BMS-754807_IC50=Resistant	WZ-1-84_IC50=Resistant	0.014985	0.115385	2.40625
Cisplatin_IC50=Sensitive	PHA-665752_IC50=Sensitive	0.014985	0.115385	2.13889
BMS-754807_IC50=Resistant	AC220_IC50=Resistant	0.014985	0.115385	1.925
Temsirolimus_IC50=Resistant	AZ628_IC50=Resistant	0.014985	0.115385	2.13889
MLN4924_IC50=Resistant	Sorafenib_IC50=Resistant	0.014985	0.115385	1.95763
Nutlin-3a (-)_IC50=Resistant	Cyclopamine_IC50=Resistant	0.014985	0.115385	1.99138
BMS-754807_IC50=Resistant	Cyclopamine_IC50=Resistant	0.014985	0.115385	1.99138
Temsirolimus_IC50=Resistant	Cyclopamine_IC50=Resistant	0.014985	0.115385	1.99138
Cisplatin_IC50=Sensitive	AZ628_IC50=Sensitive	0.014985	0.115385	1.83333
MLN4924_IC50=Resistant	A-443654_IC50=Resistant	0.014985	0.115385	1.83333
Temsirolimus_IC50=Resistant	A-443654_IC50=Resistant	0.014985	0.115385	1.83333
Temsirolimus_IC50=Resistant	JW-7-52-1_IC50=Resistant	0.014985	0.115385	1.80469
KIN001-260_IC50=Resistant	BMS-509744_IC50=Resistant	0.014985	0.115385	1.77692
MLN4924_IC50=Resistant	BMS-509744_IC50=Resistant	0.014985	0.115385	1.77692
Temsirolimus_IC50=Resistant	BMS-509744_IC50=Resistant	0.014985	0.115385	1.77692
Nutlin-3a (-)_IC50=Resistant	Roscovitine_IC50=Resistant	0.014985	0.115385	1.67391
Temsirolimus_IC50=Resistant	Roscovitine_IC50=Resistant	0.014985	0.115385	1.67391
Cisplatin_IC50=Sensitive	Salubrinal_IC50=Sensitive	0.014985	0.115385	1.69853
FTI-277_IC50=Sensitive	VX-680_IC50=Sensitive	0.014985	0.115385	1.56081
Nutlin-3a (-)_IC50=Resistant	ZG-10_IC50=Resistant	0.014985	0.115385	1.80469
BMS-754807_IC50=Resistant	Dabrafenib_IC50=Resistant	0.014985	0.115385	1.95763
MLN4924_IC50=Resistant	XMD8-85_IC50=Resistant	0.014985	0.115385	1.69853
Temsirolimus_IC50=Resistant	JQ1_IC50=Resistant	0.014985	0.115385	1.67391
Cisplatin_IC50=Sensitive	CGP-082996_IC50=Sensitive	0.014985	0.115385	1.58219
KIN001-260_IC50=Resistant	CMK_IC50=Resistant	0.014985	0.115385	1.56081
Nutlin-3a (-)_IC50=Resistant	CMK_IC50=Resistant	0.014985	0.115385	1.56081
KIN001-260_IC50=Resistant	Sunitinib_IC50=Resistant	0.014985	0.115385	1.67391
MLN4924_IC50=Resistant	S-Trityl-L-cysteine_IC50=Resistant	0.014985	0.115385	1.56081
Temsirolimus_IC50=Resistant	S-Trityl-L-cysteine_IC50=Resistant	0.014985	0.115385	1.56081
Nutlin-3a (-)_IC50=Resistant	Parthenolide_IC50=Resistant	0.014985	0.115385	1.56081
Nutlin-3a (-)_IC50=Resistant	Salubrinal_IC50=Resistant	0.014985	0.115385	1.48077
Temsirolimus_IC50=Resistant	GW843682X_IC50=Resistant	0.014985	0.115385	1.5
OSI-930_IC50=Sensitive	Imatinib_IC50=Sensitive	0.014985	0.116279	3.87984
AICAR_IC50=Sensitive	Sorafenib_IC50=Sensitive	0.014985	0.116279	3.2332
FR-180204_IC50=Resistant	PHA-665752_IC50=Resistant	0.014985	0.116279	3.32558
OSI-930_IC50=Sensitive	Z-LLNle-CHO_IC50=Sensitive	0.014985	0.116279	2.90988
FR-180204_IC50=Resistant	Crizotinib_IC50=Resistant	0.014985	0.116279	2.64535
AICAR_IC50=Sensitive	CGP-60474_IC50=Sensitive	0.014985	0.116279	2.23837
OSI-930_IC50=Sensitive	MG-132_IC50=Sensitive	0.014985	0.116279	2.04202
SL 0101-1_IC50=Sensitive	MS-275_IC50=Sensitive	0.014985	0.116279	2.00682
OSI-930_IC50=Sensitive	WZ-1-84_IC50=Sensitive	0.014985	0.116279	1.81868
SL 0101-1_IC50=Sensitive	XMD8-92_IC50=Sensitive	0.014985	0.116279	1.59446
FR-180204_IC50=Resistant	CMK_IC50=Resistant	0.014985	0.116279	1.57291
JNK Inhibitor VIII_IC50=Resistant	Lapatinib_IC50=Resistant	0.014985	0.117188	3.45014
JNK Inhibitor VIII_IC50=Resistant	Erlotinib_IC50=Resistant	0.014985	0.117188	3.25846
AZD7762_IC50=Resistant	WH-4-023_IC50=Resistant	0.014985	0.117188	3.08697
GDC0449_IC50=Resistant	GNF-2_IC50=Resistant	0.014985	0.117188	2.86109
AZD7762_IC50=Resistant	Dasatinib_IC50=Resistant	0.014985	0.117188	2.60677
Obatoclax Mesylate_IC50=Sensitive	S-Trityl-L-cysteine_IC50=Sensitive	0.014985	0.117188	1.92303
Obatoclax Mesylate_IC50=Sensitive	Paclitaxel_IC50=Sensitive	0.014985	0.117188	1.77734
BIRB 0796_IC50=Resistant	CGP-60474_IC50=Resistant	0.014985	0.117188	1.83289
JNK Inhibitor VIII_IC50=Resistant	Roscovitine_IC50=Resistant	0.014985	0.117188	1.70007
Obatoclax Mesylate_IC50=Sensitive	Salubrinal_IC50=Sensitive	0.014985	0.117188	1.72507
JNK Inhibitor VIII_IC50=Resistant	CGP-082996_IC50=Resistant	0.014985	0.117188	1.70007
AZD7762_IC50=Resistant	XMD8-85_IC50=Resistant	0.014985	0.117188	1.72507
Obatoclax Mesylate_IC50=Sensitive	QL-VIII-58_IC50=Sensitive	0.014985	0.117188	1.54348
Tamoxifen_IC50=Resistant	Sunitinib_IC50=Resistant	0.014985	0.117188	1.70007
AZD7762_IC50=Resistant	S-Trityl-L-cysteine_IC50=Resistant	0.014985	0.117188	1.5852
BIRB 0796_IC50=Resistant	BI-2536_IC50=Resistant	0.014985	0.117188	1.56406
JNK Inhibitor VIII_IC50=Resistant	Paclitaxel_IC50=Resistant	0.014985	0.117188	1.48487
AZD7762_IC50=Resistant	Paclitaxel_IC50=Resistant	0.014985	0.117188	1.48487
OSI-930_IC50=Resistant	HG-5-88-01_IC50=Resistant	0.014985	0.117188	1.48487
AR-42_IC50=Resistant	HG-5-88-01_IC50=Resistant	0.014985	0.117188	1.48487
YK 4-279_IC50=Resistant	Lapatinib_IC50=Resistant	0.014985	0.11811	3.4773
EX-527_IC50=Sensitive	Sunitinib_IC50=Sensitive	0.014985	0.11811	3.11127
BMS-754807_IC50=Sensitive	A-443654_IC50=Sensitive	0.014985	0.11811	2.7495
AUY922_IC50=Resistant	Nilotinib_IC50=Resistant	0.014985	0.11811	2.81496
YK 4-279_IC50=Resistant	Nilotinib_IC50=Resistant	0.014985	0.11811	2.81496
SGC0946_IC50=Resistant	Crizotinib_IC50=Resistant	0.014985	0.11811	2.68701
BMS-754807_IC50=Sensitive	CGP-60474_IC50=Sensitive	0.014985	0.11811	2.27362
EX-527_IC50=Sensitive	CGP-60474_IC50=Sensitive	0.014985	0.11811	2.27362
PF-562271_IC50=Sensitive	HG-5-88-01_IC50=Sensitive	0.014985	0.11811	1.84732
BMS-754807_IC50=Sensitive	WH-4-023_IC50=Sensitive	0.014985	0.11811	1.84732
YK 4-279_IC50=Resistant	Sorafenib_IC50=Resistant	0.014985	0.11811	2.00387
PF-562271_IC50=Sensitive	AZ628_IC50=Sensitive	0.014985	0.11811	1.87664
EX-527_IC50=Sensitive	BMS-509744_IC50=Sensitive	0.014985	0.11811	1.84732
AUY922_IC50=Resistant	JW-7-52-1_IC50=Resistant	0.014985	0.11811	1.84732
EX-527_IC50=Sensitive	ZG-10_IC50=Sensitive	0.014985	0.11811	1.90691
BMS-754807_IC50=Sensitive	A-770041_IC50=Sensitive	0.014985	0.11811	1.68898
PF-562271_IC50=Sensitive	GW843682X_IC50=Sensitive	0.014985	0.11811	1.93817
YK 4-279_IC50=Resistant	TAE684_IC50=Resistant	0.014985	0.11811	1.79134
EX-527_IC50=Sensitive	BI-2536_IC50=Sensitive	0.014985	0.11811	1.97047
YK 4-279_IC50=Resistant	CGP-60474_IC50=Resistant	0.014985	0.11811	1.84732
AUY922_IC50=Resistant	Roscovitine_IC50=Resistant	0.014985	0.11811	1.71345
AUY922_IC50=Resistant	Bortezomib_IC50=Resistant	0.014985	0.11811	1.73865
YK 4-279_IC50=Resistant	Bortezomib_IC50=Resistant	0.014985	0.11811	1.73865
YK 4-279_IC50=Resistant	Sunitinib_IC50=Resistant	0.014985	0.11811	1.71345
AUY922_IC50=Resistant	S-Trityl-L-cysteine_IC50=Resistant	0.014985	0.11811	1.59768
BMS-754807_IC50=Sensitive	Parthenolide_IC50=Resistant	0.014985	0.11811	1.59768
Zibotentan_IC50=Resistant	Parthenolide_IC50=Resistant	0.014985	0.11811	1.59768
YK 4-279_IC50=Resistant	Pyrimethamine_IC50=Resistant	0.014985	0.11811	1.51575
BMS-754807_IC50=Sensitive	XMD11-85h_IC50=Sensitive	0.014985	0.11811	1.47785
FMK_IC50=Sensitive	Sorafenib_IC50=Sensitive	0.014985	0.119048	3.31019
FMK_IC50=Sensitive	GNF-2_IC50=Sensitive	0.014985	0.119048	2.97917
XAV939_IC50=Resistant	GNF-2_IC50=Resistant	0.014985	0.119048	2.9065
Temozolomide_IC50=Sensitive	TGX221_IC50=Sensitive	0.014985	0.119048	1.89153
Vorinostat_IC50=Resistant	Sorafenib_IC50=Resistant	0.014985	0.119048	2.01977
Temozolomide_IC50=Sensitive	JW-7-52-1_IC50=Sensitive	0.014985	0.119048	1.77861
MK-2206_IC50=Sensitive	BMS-509744_IC50=Sensitive	0.014985	0.119048	1.86198
FMK_IC50=Sensitive	ZG-10_IC50=Sensitive	0.014985	0.119048	1.92204
Vorinostat_IC50=Resistant	BMS-509744_IC50=Resistant	0.014985	0.119048	1.83333
XAV939_IC50=Resistant	XMD8-85_IC50=Resistant	0.014985	0.119048	1.75245
Temozolomide_IC50=Sensitive	XMD8-92_IC50=Sensitive	0.014985	0.119048	1.63242
MK-2206_IC50=Sensitive	XMD8-92_IC50=Sensitive	0.014985	0.119048	1.63242
MK-2206_IC50=Sensitive	CGP-082996_IC50=Sensitive	0.014985	0.119048	1.63242
Vorinostat_IC50=Resistant	CMK_IC50=Resistant	0.014985	0.119048	1.61036
SL 0101-1_IC50=Resistant	Cyclopamine_IC50=Resistant	0.014985	0.12	2.07103
MLN4924_IC50=Sensitive	Nilotinib_IC50=Sensitive	0.014985	0.12	1.848
MLN4924_IC50=Sensitive	Roscovitine_IC50=Sensitive	0.014985	0.12	1.82
GW-2580_IC50=Sensitive	GW843682X_IC50=Sensitive	0.014985	0.12	1.96918
SL 0101-1_IC50=Resistant	XMD8-85_IC50=Resistant	0.014985	0.12	1.76647
SL 0101-1_IC50=Resistant	VX-680_IC50=Resistant	0.014985	0.12	1.716
CAY10603_IC50=Sensitive	Sunitinib_IC50=Sensitive	0.014985	0.120968	3.18654
CAY10603_IC50=Sensitive	A-443654_IC50=Sensitive	0.014985	0.120968	2.81602
CAY10603_IC50=Sensitive	CGP-60474_IC50=Sensitive	0.014985	0.120968	2.32863
T0901317_IC50=Sensitive	MG-132_IC50=Sensitive	0.014985	0.120968	2.12436
Veliparib_IC50=Sensitive	PHA-665752_IC50=Sensitive	0.014985	0.120968	2.24238
Embelin_IC50=Sensitive	JW-7-52-1_IC50=Sensitive	0.014985	0.120968	1.80729
ZM-447439_IC50=Sensitive	AZ628_IC50=Sensitive	0.014985	0.120968	1.92204
PLX4720_IC50=Sensitive	ZG-10_IC50=Sensitive	0.014985	0.120968	1.95304
Veliparib_IC50=Sensitive	ZG-10_IC50=Sensitive	0.014985	0.120968	1.95304
CAY10603_IC50=Sensitive	ZG-10_IC50=Sensitive	0.014985	0.120968	1.95304
ZM-447439_IC50=Sensitive	A-770041_IC50=Sensitive	0.014985	0.120968	1.72984
Veliparib_IC50=Sensitive	A-770041_IC50=Sensitive	0.014985	0.120968	1.72984
GW 441756_IC50=Sensitive	XMD8-92_IC50=Sensitive	0.014985	0.120968	1.65875
CAY10603_IC50=Sensitive	XMD8-92_IC50=Sensitive	0.014985	0.120968	1.65875
681640_IC50=Sensitive	CGP-082996_IC50=Sensitive	0.014985	0.120968	1.65875
GW 441756_IC50=Sensitive	QL-VIII-58_IC50=Sensitive	0.014985	0.120968	1.59327
CAY10603_IC50=Sensitive	QL-VIII-58_IC50=Sensitive	0.014985	0.120968	1.59327
CAY10603_IC50=Sensitive	Bortezomib_IC50=Resistant	0.014985	0.120968	1.78072
Embelin_IC50=Sensitive	Pyrimethamine_IC50=Sensitive	0.014985	0.120968	1.75491
CAL-101_IC50=Sensitive	Z-LLNle-CHO_IC50=Sensitive	0.014985	0.121951	3.05183
CAL-101_IC50=Sensitive	CGP-60474_IC50=Sensitive	0.014985	0.121951	2.34756
VX-702_IC50=Sensitive	Rapamycin_IC50=Sensitive	0.014985	0.121951	2.26061
TW 37_IC50=Resistant	Dasatinib_IC50=Resistant	0.014985	0.121951	2.71274
CAL-101_IC50=Sensitive	AZ628_IC50=Sensitive	0.014985	0.121951	1.93767
CAL-101_IC50=Sensitive	HG-5-113-01_IC50=Sensitive	0.014985	0.121951	1.67224
VX-702_IC50=Sensitive	HG-5-113-01_IC50=Sensitive	0.014985	0.121951	1.67224
CAL-101_IC50=Sensitive	A-770041_IC50=Sensitive	0.014985	0.121951	1.7439
TW 37_IC50=Resistant	QL-XII-61_IC50=Resistant	0.014985	0.121951	2.06904
TW 37_IC50=Resistant	CGP-60474_IC50=Resistant	0.014985	0.121951	1.90739
VX-702_IC50=Sensitive	QL-VIII-58_IC50=Sensitive	0.014985	0.121951	1.60623
VX-702_IC50=Sensitive	Pyrimethamine_IC50=Sensitive	0.014985	0.121951	1.76918
TW 37_IC50=Resistant	VX-680_IC50=Resistant	0.014985	0.121951	1.7439
TW 37_IC50=Resistant	S-Trityl-L-cysteine_IC50=Resistant	0.014985	0.121951	1.64964
TW 37_IC50=Resistant	Salubrinal_IC50=Resistant	0.014985	0.121951	1.56504
TW 37_IC50=Resistant	GW843682X_IC50=Resistant	0.014985	0.121951	1.58537
BMS345541_IC50=Sensitive	Sorafenib_IC50=Sensitive	0.014985	0.122951	3.41872
Bicalutamide_IC50=Resistant	PHA-665752_IC50=Resistant	0.014985	0.122951	3.51639
Shikonin_IC50=Resistant	GNF-2_IC50=Resistant	0.014985	0.122951	3.0018
BMS345541_IC50=Sensitive	MG-132_IC50=Sensitive	0.014985	0.122951	2.15919
Shikonin_IC50=Resistant	Linifanib_IC50=Resistant	0.014985	0.122951	2.2377
NSC-87877_IC50=Sensitive	Linifanib_IC50=Sensitive	0.014985	0.122951	1.98506
BMS345541_IC50=Sensitive	Saracatinib_IC50=Sensitive	0.014985	0.122951	1.92303
FTI-277_IC50=Resistant	AZ628_IC50=Resistant	0.014985	0.122951	2.27914
Bicalutamide_IC50=Resistant	Sorafenib_IC50=Resistant	0.014985	0.122951	2.086
BMS345541_IC50=Sensitive	A-770041_IC50=Sensitive	0.014985	0.122951	1.7582
FTI-277_IC50=Resistant	MS-275_IC50=Resistant	0.014985	0.122951	1.78368
FTI-277_IC50=Resistant	CGP-082996_IC50=Resistant	0.014985	0.122951	1.78368
Shikonin_IC50=Resistant	Dabrafenib_IC50=Resistant	0.014985	0.122951	2.086
NSC-87877_IC50=Sensitive	CGP-082996_IC50=Sensitive	0.014985	0.122951	1.68594
Bicalutamide_IC50=Resistant	S-Trityl-L-cysteine_IC50=Resistant	0.014985	0.122951	1.66316
Shikonin_IC50=Resistant	HG-5-113-01_IC50=Resistant	0.014985	0.122951	1.73343
Shikonin_IC50=Resistant	QL-VIII-58_IC50=Resistant	0.014985	0.122951	1.53842
GSK1904529A_IC50=Resistant	PHA-665752_IC50=Resistant	0.014985	0.123967	3.54545
GSK1904529A_IC50=Resistant	WH-4-023_IC50=Resistant	0.014985	0.123967	3.26555
IOX2_IC50=Sensitive	KIN001-135_IC50=Sensitive	0.014985	0.123967	2.29798
Zibotentan_IC50=Sensitive	Saracatinib_IC50=Sensitive	0.014985	0.123967	1.93892
Zibotentan_IC50=Sensitive	TGX221_IC50=Sensitive	0.014985	0.123967	1.9697
IOX2_IC50=Sensitive	WH-4-023_IC50=Sensitive	0.014985	0.123967	1.93892
Zibotentan_IC50=Sensitive	WH-4-023_IC50=Sensitive	0.014985	0.123967	1.93892
IOX2_IC50=Sensitive	Dasatinib_IC50=Sensitive	0.014985	0.123967	1.61157
Zibotentan_IC50=Sensitive	Dasatinib_IC50=Sensitive	0.014985	0.123967	1.61157
GSK1904529A_IC50=Resistant	TAE684_IC50=Resistant	0.014985	0.123967	1.88017
IOX2_IC50=Sensitive	VX-680_IC50=Sensitive	0.014985	0.123967	1.6769
Zibotentan_IC50=Sensitive	XMD8-92_IC50=Sensitive	0.014985	0.123967	1.69988
GSK1904529A_IC50=Resistant	Bortezomib_IC50=Resistant	0.014985	0.123967	1.82487
CAY10603_IC50=Resistant	Cetuximab_IC50=Resistant	0.014985	0.123967	1.5133
THZ-2-102-1_IC50=Sensitive	Z-LLNle-CHO_IC50=Sensitive	0.014985	0.125	3.12812
CP724714_IC50=Sensitive	A-443654_IC50=Sensitive	0.014985	0.125	2.90988
SB 216763_IC50=Sensitive	CGP-60474_IC50=Sensitive	0.014985	0.125	2.40625
THZ-2-102-1_IC50=Sensitive	CGP-60474_IC50=Sensitive	0.014985	0.125	2.40625
SB 216763_IC50=Sensitive	KIN001-135_IC50=Sensitive	0.014985	0.125	2.31713
SB 216763_IC50=Sensitive	MS-275_IC50=Sensitive	0.014985	0.125	2.15733
PD-173074_IC50=Sensitive	MS-275_IC50=Sensitive	0.014985	0.125	2.15733
SB 216763_IC50=Sensitive	Saracatinib_IC50=Sensitive	0.014985	0.125	1.95508
THZ-2-102-1_IC50=Sensitive	Saracatinib_IC50=Sensitive	0.014985	0.125	1.95508
CP724714_IC50=Sensitive	Cyclopamine_IC50=Sensitive	0.014985	0.125	1.89583
THZ-2-102-1_IC50=Sensitive	Nilotinib_IC50=Sensitive	0.014985	0.125	1.925
PD-173074_IC50=Sensitive	VX-680_IC50=Sensitive	0.014985	0.125	1.69088
PD-173074_IC50=Sensitive	CGP-082996_IC50=Sensitive	0.014985	0.125	1.71404
PD-173074_IC50=Sensitive	QL-VIII-58_IC50=Sensitive	0.014985	0.125	1.64638
THZ-2-102-1_IC50=Sensitive	Bortezomib_IC50=Resistant	0.014985	0.125	1.84007
SB 216763_IC50=Sensitive	Pyrimethamine_IC50=Sensitive	0.014985	0.125	1.81341
THZ-2-102-1_IC50=Sensitive	MG-132_IC50=Resistant	0.014985	0.125	1.71404
Gefitinib_IC50=Sensitive	Lapatinib_IC50=Sensitive	0.014985	0.12605	2.93434
CEP-701_IC50=Sensitive	Rapamycin_IC50=Sensitive	0.014985	0.12605	2.3366
CEP-701_IC50=Sensitive	KIN001-135_IC50=Sensitive	0.014985	0.12605	2.3366
CEP-701_IC50=Sensitive	ZG-10_IC50=Sensitive	0.014985	0.12605	2.0351
CEP-701_IC50=Sensitive	Roscovitine_IC50=Sensitive	0.014985	0.12605	1.91176
CEP-701_IC50=Sensitive	GW843682X_IC50=Sensitive	0.014985	0.12605	2.06847
CEP-701_IC50=Sensitive	XMD8-92_IC50=Sensitive	0.014985	0.12605	1.72844
CEP-701_IC50=Sensitive	QL-VIII-58_IC50=Sensitive	0.014985	0.12605	1.66022
CEP-701_IC50=Sensitive	KIN001-266_IC50=Sensitive	0.014985	0.12605	1.48443
CUDC-101_IC50=Sensitive	Sunitinib_IC50=Sensitive	0.014985	0.127119	3.34857
Veliparib_IC50=Resistant	PHA-665752_IC50=Resistant	0.014985	0.127119	3.63559
CUDC-101_IC50=Sensitive	TAE684_IC50=Sensitive	0.014985	0.127119	2.44703
Veliparib_IC50=Resistant	KIN001-135_IC50=Resistant	0.014985	0.127119	2.3564
Lenalidomide_IC50=Sensitive	JW-7-52-1_IC50=Sensitive	0.014985	0.127119	1.89919
CUDC-101_IC50=Sensitive	AZ628_IC50=Sensitive	0.014985	0.127119	2.01977
Lenalidomide_IC50=Sensitive	BMS-509744_IC50=Sensitive	0.014985	0.127119	1.98822
Lenalidomide_IC50=Sensitive	HG-5-113-01_IC50=Sensitive	0.014985	0.127119	1.74309
CUDC-101_IC50=Sensitive	A-770041_IC50=Sensitive	0.014985	0.127119	1.8178
Lenalidomide_IC50=Sensitive	Roscovitine_IC50=Sensitive	0.014985	0.127119	1.92797
Veliparib_IC50=Resistant	ZG-10_IC50=Resistant	0.014985	0.127119	1.98822
Lenalidomide_IC50=Sensitive	XMD8-92_IC50=Sensitive	0.014985	0.127119	1.74309
Veliparib_IC50=Resistant	Z-LLNle-CHO_IC50=Resistant	0.014985	0.127119	1.89919
Veliparib_IC50=Resistant	Pyrimethamine_IC50=Resistant	0.014985	0.127119	1.63136
CI-1040_IC50=Resistant	WH-4-023_IC50=Resistant	0.014985	0.128205	3.37719
Lisitinib_IC50=Resistant	GNF-2_IC50=Resistant	0.014985	0.128205	3.13008
SB 216763_IC50=Resistant	Crizotinib_IC50=Resistant	0.014985	0.128205	2.91667
Lisitinib_IC50=Resistant	WZ-1-84_IC50=Resistant	0.014985	0.128205	2.67361
Lisitinib_IC50=Resistant	CH5424802_IC50=Resistant	0.014985	0.128205	2.56667
CI-1040_IC50=Resistant	Saracatinib_IC50=Resistant	0.014985	0.128205	2.7305
SB 216763_IC50=Resistant	Sorafenib_IC50=Resistant	0.014985	0.128205	2.17514
SB 216763_IC50=Resistant	Cyclopamine_IC50=Resistant	0.014985	0.128205	2.21264
LAQ824_IC50=Sensitive	HG-5-113-01_IC50=Sensitive	0.014985	0.128205	1.75799
CI-1040_IC50=Resistant	BMS-509744_IC50=Resistant	0.014985	0.128205	1.97436
Bryostatin 1_IC50=Resistant	TAE684_IC50=Resistant	0.014985	0.128205	1.94444
Pazopanib_IC50=Sensitive	VX-680_IC50=Sensitive	0.014985	0.128205	1.73423
Bryostatin 1_IC50=Resistant	ZG-10_IC50=Resistant	0.014985	0.128205	2.00521
Lisitinib_IC50=Resistant	ZG-10_IC50=Resistant	0.014985	0.128205	2.00521
Pazopanib_IC50=Sensitive	CGP-082996_IC50=Sensitive	0.014985	0.128205	1.75799
Bryostatin 1_IC50=Resistant	Bortezomib_IC50=Resistant	0.014985	0.128205	1.88725
Lisitinib_IC50=Resistant	Z-LLNle-CHO_IC50=Resistant	0.014985	0.128205	1.91542
GW-2580_IC50=Resistant	VX-680_IC50=Resistant	0.014985	0.128205	1.83333
GW-2580_IC50=Resistant	S-Trityl-L-cysteine_IC50=Resistant	0.014985	0.128205	1.73423
Bryostatin 1_IC50=Resistant	S-Trityl-L-cysteine_IC50=Resistant	0.014985	0.128205	1.73423
Bryostatin 1_IC50=Resistant	MG-132_IC50=Resistant	0.014985	0.128205	1.75799
Bryostatin 1_IC50=Resistant	BI-2536_IC50=Resistant	0.014985	0.128205	1.71111
GW-2580_IC50=Resistant	Parthenolide_IC50=Resistant	0.014985	0.128205	1.73423
SB 216763_IC50=Resistant	Parthenolide_IC50=Resistant	0.014985	0.128205	1.73423
Pazopanib_IC50=Sensitive	Parthenolide_IC50=Sensitive	0.014985	0.128205	1.60417
SB 216763_IC50=Resistant	Salubrinal_IC50=Resistant	0.014985	0.128205	1.6453
GW-2580_IC50=Resistant	GW843682X_IC50=Resistant	0.014985	0.128205	1.66667
Bryostatin 1_IC50=Resistant	Paclitaxel_IC50=Resistant	0.014985	0.128205	1.62447
CI-1040_IC50=Resistant	GSK1070916_IC50=Resistant	0.014985	0.128205	1.62447
Bryostatin 1_IC50=Resistant	QL-VIII-58_IC50=Resistant	0.014985	0.128205	1.60417
AC220_IC50=Sensitive	Sunitinib_IC50=Sensitive	0.014985	0.12931	3.40631
JNK-9L_IC50=Resistant	GNF-2_IC50=Resistant	0.014985	0.12931	3.15706
JNK-9L_IC50=Resistant	Nilotinib_IC50=Resistant	0.014985	0.12931	3.0819
AC220_IC50=Sensitive	Rapamycin_IC50=Sensitive	0.014985	0.12931	2.39703
VNLG/124_IC50=Sensitive	Saracatinib_IC50=Sensitive	0.014985	0.12931	2.02249
AC220_IC50=Sensitive	AZ628_IC50=Sensitive	0.014985	0.12931	2.0546
JNK-9L_IC50=Resistant	JW-7-52-1_IC50=Resistant	0.014985	0.12931	2.02249
VNLG/124_IC50=Sensitive	Dasatinib_IC50=Sensitive	0.014985	0.12931	1.68103
TL-2-105_IC50=Resistant	VX-680_IC50=Resistant	0.014985	0.12931	1.84914
JNK-9L_IC50=Resistant	VX-680_IC50=Resistant	0.014985	0.12931	1.84914
JNK-9L_IC50=Resistant	HG-5-88-01_IC50=Resistant	0.014985	0.12931	1.63848
GSK429286A_IC50=Resistant	QL-VIII-58_IC50=Resistant	0.014985	0.12931	1.618
Belinostat_IC50=Resistant	XMD8-92_IC50=Resistant	0.014985	0.12931	1.50511
AZD8055_IC50=Resistant	Ruxolitinib_IC50=Resistant	0.014985	0.130435	2.14041
SB590885_IC50=Sensitive	Pyrimethamine_IC50=Sensitive	0.014985	0.130435	1.89225
AZD8055_IC50=Resistant	S-Trityl-L-cysteine_IC50=Resistant	0.014985	0.130435	1.76439
Navitoclax_IC50=Resistant	BI-2536_IC50=Resistant	0.014985	0.130435	1.74087
AZD8055_IC50=Resistant	Salubrinal_IC50=Resistant	0.014985	0.130435	1.67391
Navitoclax_IC50=Resistant	GW843682X_IC50=Resistant	0.014985	0.130435	1.69565
BHG712_IC50=Sensitive	Imatinib_IC50=Sensitive	0.014985	0.131579	4.39035
MP470_IC50=Resistant	Nilotinib_IC50=Resistant	0.014985	0.131579	3.13596
BHG712_IC50=Sensitive	Rapamycin_IC50=Sensitive	0.014985	0.131579	2.43908
BHG712_IC50=Sensitive	KIN001-135_IC50=Sensitive	0.014985	0.131579	2.43908
BHG712_IC50=Sensitive	PHA-665752_IC50=Sensitive	0.014985	0.131579	2.43908
BHG712_IC50=Sensitive	JNK-9L_IC50=Sensitive	0.014985	0.131579	1.46345
HG-6-64-1_IC50=Sensitive	Imatinib_IC50=Sensitive	0.014985	0.132743	4.4292
AP-24534_IC50=Resistant	WH-4-023_IC50=Resistant	0.014985	0.132743	3.49674
HG-6-64-1_IC50=Sensitive	A-443654_IC50=Sensitive	0.014985	0.132743	3.09014
HG-6-64-1_IC50=Sensitive	CGP-60474_IC50=Sensitive	0.014985	0.132743	2.55531
CP724714_IC50=Resistant	WZ-1-84_IC50=Resistant	0.014985	0.132743	2.76825
HG-6-64-1_IC50=Sensitive	Rapamycin_IC50=Sensitive	0.014985	0.132743	2.46067
HG-6-64-1_IC50=Sensitive	MG-132_IC50=Sensitive	0.014985	0.132743	2.33116
HG-6-64-1_IC50=Sensitive	KIN001-135_IC50=Sensitive	0.014985	0.132743	2.46067
AZD8055_IC50=Sensitive	KIN001-135_IC50=Sensitive	0.014985	0.132743	2.46067
KIN001-244_IC50=Sensitive	PHA-665752_IC50=Sensitive	0.014985	0.132743	2.46067
CP724714_IC50=Resistant	TGX221_IC50=Sensitive	0.014985	0.132743	2.10914
AZD8055_IC50=Sensitive	TGX221_IC50=Sensitive	0.014985	0.132743	2.10914
MP470_IC50=Sensitive	BMS-509744_IC50=Sensitive	0.014985	0.132743	2.07619
KIN001-244_IC50=Sensitive	Nilotinib_IC50=Sensitive	0.014985	0.132743	2.04425
AP-24534_IC50=Resistant	A-770041_IC50=Resistant	0.014985	0.132743	2.04425
AZD8055_IC50=Sensitive	Paclitaxel_IC50=Sensitive	0.014985	0.132743	2.01327
CP724714_IC50=Resistant	Roscovitine_IC50=Resistant	0.014985	0.132743	1.92574
CP724714_IC50=Resistant	CMK_IC50=Resistant	0.014985	0.132743	1.79562
AP-24534_IC50=Resistant	CMK_IC50=Resistant	0.014985	0.132743	1.79562
NSC-87877_IC50=Resistant	S-Trityl-L-cysteine_IC50=Resistant	0.014985	0.132743	1.79562
AP-24534_IC50=Resistant	MG-132_IC50=Resistant	0.014985	0.132743	1.82022
CP724714_IC50=Resistant	Pyrimethamine_IC50=Resistant	0.014985	0.132743	1.70354
AP-24534_IC50=Resistant	GW843682X_IC50=Resistant	0.014985	0.132743	1.72566
AP-24534_IC50=Resistant	Paclitaxel_IC50=Resistant	0.014985	0.132743	1.68198
MP470_IC50=Sensitive	XMD11-85h_IC50=Sensitive	0.014985	0.132743	1.66095
NSC-87877_IC50=Resistant	HG-5-88-01_IC50=Resistant	0.014985	0.132743	1.68198
MP470_IC50=Sensitive	QL-XII-61_IC50=Sensitive	0.014985	0.132743	1.52731
XMD14-99_IC50=Resistant	PHA-665752_IC50=Resistant	0.014985	0.133929	3.83036
piperlongumine_IC50=Resistant	Nilotinib_IC50=Resistant	0.014985	0.133929	3.19196
BEZ235_IC50=Resistant	Nilotinib_IC50=Resistant	0.014985	0.133929	3.19196
IOX2_IC50=Resistant	Crizotinib_IC50=Resistant	0.014985	0.133929	3.04688
piperlongumine_IC50=Resistant	CH5424802_IC50=Resistant	0.014985	0.133929	2.68125
IOX2_IC50=Resistant	KIN001-135_IC50=Resistant	0.014985	0.133929	2.48264
CH5424802_IC50=Sensitive	PHA-665752_IC50=Sensitive	0.014985	0.133929	2.48264
CH5424802_IC50=Sensitive	HG-5-88-01_IC50=Sensitive	0.014985	0.133929	2.09473
LAQ824_IC50=Resistant	AC220_IC50=Resistant	0.014985	0.133929	2.23438
AZD7762_IC50=Sensitive	JW-7-52-1_IC50=Sensitive	0.014985	0.133929	2.00093
AZD7762_IC50=Sensitive	BMS-509744_IC50=Sensitive	0.014985	0.133929	2.09473
OSU-03012_IC50=Sensitive	HG-5-113-01_IC50=Sensitive	0.014985	0.133929	1.83647
LAQ824_IC50=Resistant	QL-XII-61_IC50=Resistant	0.014985	0.133929	2.27225
AZD7762_IC50=Sensitive	Roscovitine_IC50=Sensitive	0.014985	0.133929	2.03125
CH5424802_IC50=Sensitive	Roscovitine_IC50=Sensitive	0.014985	0.133929	2.03125
CH5424802_IC50=Sensitive	Paclitaxel_IC50=Sensitive	0.014985	0.133929	2.03125
OSU-03012_IC50=Sensitive	Salubrinal_IC50=Sensitive	0.014985	0.133929	1.97151
BEZ235_IC50=Resistant	CGP-082996_IC50=Resistant	0.014985	0.133929	1.94293
XMD14-99_IC50=Resistant	ZG-10_IC50=Resistant	0.014985	0.133929	2.09473
BEZ235_IC50=Resistant	Z-LLNle-CHO_IC50=Resistant	0.014985	0.133929	2.00093
CH5424802_IC50=Sensitive	S-Trityl-L-cysteine_IC50=Resistant	0.014985	0.133929	1.81166
CH5424802_IC50=Sensitive	MG-132_IC50=Resistant	0.014985	0.133929	1.83647
CH5424802_IC50=Sensitive	BI-2536_IC50=Resistant	0.014985	0.133929	1.7875
BEZ235_IC50=Resistant	Salubrinal_IC50=Resistant	0.014985	0.133929	1.71875
IOX2_IC50=Resistant	GW843682X_IC50=Resistant	0.014985	0.133929	1.74107
BEZ235_IC50=Resistant	GW843682X_IC50=Resistant	0.014985	0.133929	1.74107
piperlongumine_IC50=Resistant	Paclitaxel_IC50=Resistant	0.014985	0.133929	1.69699
BEZ235_IC50=Resistant	Paclitaxel_IC50=Resistant	0.014985	0.133929	1.69699
IOX2_IC50=Resistant	HG-5-88-01_IC50=Resistant	0.014985	0.133929	1.69699
AZD7762_IC50=Sensitive	JNK-9L_IC50=Sensitive	0.014985	0.133929	1.48958
LAQ824_IC50=Resistant	QL-VIII-58_IC50=Resistant	0.014985	0.133929	1.67578
LAQ824_IC50=Resistant	Afatinib_IC50=Resistant	0.014985	0.133929	1.54095
STF-62247_IC50=Resistant	Lapatinib_IC50=Resistant	0.014985	0.135135	3.97854
Vinblastine_IC50=Sensitive	Sunitinib_IC50=Sensitive	0.014985	0.135135	3.55974
STF-62247_IC50=Resistant	PHA-665752_IC50=Resistant	0.014985	0.135135	3.86486
STF-62247_IC50=Resistant	KIN001-135_IC50=Resistant	0.014985	0.135135	2.50501
Vinblastine_IC50=Sensitive	KIN001-135_IC50=Sensitive	0.014985	0.135135	2.50501
JNJ-26854165_IC50=Sensitive	MS-275_IC50=Sensitive	0.014985	0.135135	2.33225
Vinblastine_IC50=Sensitive	HG-5-88-01_IC50=Sensitive	0.014985	0.135135	2.1136
Vinblastine_IC50=Sensitive	JW-7-52-1_IC50=Sensitive	0.014985	0.135135	2.01896
STF-62247_IC50=Resistant	ZG-10_IC50=Resistant	0.014985	0.135135	2.1136
STF-62247_IC50=Resistant	Pyrimethamine_IC50=Resistant	0.014985	0.135135	1.73423
STF-62247_IC50=Resistant	Salubrinal_IC50=Resistant	0.014985	0.135135	1.73423
JNJ-26854165_IC50=Sensitive	XMD11-85h_IC50=Sensitive	0.014985	0.135135	1.69088
JNJ-26854165_IC50=Sensitive	QL-XII-61_IC50=Sensitive	0.014985	0.135135	1.55483
Vinblastine_IC50=Sensitive	QL-XII-61_IC50=Sensitive	0.014985	0.135135	1.55483
Shikonin_IC50=Sensitive	CGP-60474_IC50=Sensitive	0.014985	0.136364	2.625
Shikonin_IC50=Sensitive	XMD8-85_IC50=Sensitive	0.014985	0.136364	2.39474
Shikonin_IC50=Sensitive	Salubrinal_IC50=Sensitive	0.014985	0.136364	2.00735
JW-7-24-1_IC50=Resistant	ZG-10_IC50=Resistant	0.014985	0.136364	2.13281
Shikonin_IC50=Sensitive	CGP-082996_IC50=Sensitive	0.014985	0.136364	1.86986
VX-702_IC50=Resistant	Sunitinib_IC50=Resistant	0.014985	0.136364	1.97826
Gefitinib_IC50=Resistant	Pyrimethamine_IC50=Resistant	0.014985	0.136364	1.75
Gefitinib_IC50=Resistant	Salubrinal_IC50=Resistant	0.014985	0.136364	1.75
JW-7-24-1_IC50=Resistant	HG-5-113-01_IC50=Resistant	0.014985	0.136364	1.92254
Temozolomide_IC50=Resistant	QL-VIII-58_IC50=Resistant	0.014985	0.136364	1.70625
BX-795_IC50=Sensitive	TAE684_IC50=Sensitive	0.014985	0.137615	2.64908
Belinostat_IC50=Sensitive	TAE684_IC50=Sensitive	0.014985	0.137615	2.64908
Belinostat_IC50=Sensitive	A-443654_IC50=Sensitive	0.014985	0.137615	3.20354
Belinostat_IC50=Sensitive	CGP-60474_IC50=Sensitive	0.014985	0.137615	2.64908
BX-795_IC50=Sensitive	KIN001-135_IC50=Sensitive	0.014985	0.137615	2.55097
BX-795_IC50=Sensitive	PHA-665752_IC50=Sensitive	0.014985	0.137615	2.55097
AMG-706_IC50=Sensitive	Linifanib_IC50=Sensitive	0.014985	0.137615	2.22181
BX-795_IC50=Sensitive	WZ-1-84_IC50=Sensitive	0.014985	0.137615	2.15238
Belinostat_IC50=Sensitive	WZ-1-84_IC50=Sensitive	0.014985	0.137615	2.15238
BX-795_IC50=Sensitive	XMD8-85_IC50=Sensitive	0.014985	0.137615	2.41671
BX-795_IC50=Sensitive	JW-7-52-1_IC50=Sensitive	0.014985	0.137615	2.056
BX-795_IC50=Sensitive	Roscovitine_IC50=Sensitive	0.014985	0.137615	2.08716
Belinostat_IC50=Sensitive	XMD11-85h_IC50=Sensitive	0.014985	0.137615	1.7219
AMG-706_IC50=Sensitive	Thapsigargin_IC50=Sensitive	0.014985	0.137615	1.46545
AMG-706_IC50=Sensitive	JNK-9L_IC50=Sensitive	0.014985	0.137615	1.53058
GW 441756_IC50=Resistant	Crizotinib_IC50=Resistant	0.014985	0.140187	3.18925
GW 441756_IC50=Resistant	S-Trityl-L-cysteine_IC50=Resistant	0.014985	0.140187	1.89631
XMD15-27_IC50=Resistant	Parthenolide_IC50=Resistant	0.014985	0.140187	1.89631
GW 441756_IC50=Resistant	GW843682X_IC50=Resistant	0.014985	0.140187	1.82243
TL-1-85_IC50=Sensitive	Imatinib_IC50=Sensitive	0.014985	0.141509	4.7217
PD-173074_IC50=Resistant	Cyclopamine_IC50=Resistant	0.014985	0.141509	2.44226
AS601245_IC50=Sensitive	BMS-509744_IC50=Sensitive	0.014985	0.141509	2.2133
PD-173074_IC50=Resistant	Pyrimethamine_IC50=Resistant	0.014985	0.141509	1.81604
TL-1-85_IC50=Sensitive	QL-XII-61_IC50=Sensitive	0.014985	0.141509	1.62817
GSK1070916_IC50=Sensitive	KIN001-135_IC50=Sensitive	0.014985	0.142857	2.64815
GSK1070916_IC50=Sensitive	WZ-1-84_IC50=Sensitive	0.014985	0.142857	2.23438
GSK1070916_IC50=Sensitive	AZ628_IC50=Sensitive	0.014985	0.142857	2.26984
XL-184_IC50=Sensitive	Paclitaxel_IC50=Sensitive	0.014985	0.142857	2.16667
XL-184_IC50=Sensitive	Pyrimethamine_IC50=Sensitive	0.014985	0.142857	2.07246
GSK1070916_IC50=Sensitive	MG-132_IC50=Resistant	0.014985	0.142857	1.9589
XL-184_IC50=Sensitive	Thapsigargin_IC50=Sensitive	0.014985	0.142857	1.52128
GSK1070916_IC50=Sensitive	YK 4-279_IC50=Sensitive	0.014985	0.142857	1.55435
Axitinib_IC50=Sensitive	Imatinib_IC50=Sensitive	0.014985	0.144231	4.8125
ATRA_IC50=Sensitive	MS-275_IC50=Sensitive	0.014985	0.144231	2.48922
ATRA_IC50=Sensitive	Linifanib_IC50=Sensitive	0.014985	0.144231	2.32863
ATRA_IC50=Sensitive	S-Trityl-L-cysteine_IC50=Sensitive	0.014985	0.144231	2.3668
Axitinib_IC50=Sensitive	Cyclopamine_IC50=Sensitive	0.014985	0.144231	2.1875
ATRA_IC50=Sensitive	BMS-509744_IC50=Sensitive	0.014985	0.144231	2.25586
Axitinib_IC50=Sensitive	GW843682X_IC50=Sensitive	0.014985	0.144231	2.3668
Axitinib_IC50=Sensitive	BI-2536_IC50=Sensitive	0.014985	0.144231	2.40625
Axitinib_IC50=Sensitive	Thapsigargin_IC50=Sensitive	0.014985	0.144231	1.5359
FMK_IC50=Resistant	Nilotinib_IC50=Resistant	0.014985	0.147059	3.5049
Dabrafenib_IC50=Sensitive	XMD8-92_IC50=Sensitive	0.014985	0.147059	2.01652
Dabrafenib_IC50=Sensitive	CGP-082996_IC50=Sensitive	0.014985	0.147059	2.01652
Foretinib_IC50=Resistant	HG-5-88-01_IC50=Resistant	0.014985	0.148515	1.88181
AMG-706_IC50=Resistant	GNF-2_IC50=Resistant	0.014985	0.15	3.6622
AMG-706_IC50=Resistant	TGX221_IC50=Resistant	0.014985	0.15	2.73
Lenalidomide_IC50=Resistant	ZG-10_IC50=Resistant	0.014985	0.15	2.34609
AMG-706_IC50=Resistant	Z-LLNle-CHO_IC50=Resistant	0.014985	0.15	2.24104
AMG-706_IC50=Resistant	BI-2536_IC50=Resistant	0.014985	0.15	2.002
AMG-706_IC50=Resistant	GW843682X_IC50=Resistant	0.014985	0.15	1.95
UNC0638_IC50=Sensitive	Linifanib_IC50=Sensitive	0.014985	0.151515	2.44624
UNC0638_IC50=Sensitive	BMS-509744_IC50=Sensitive	0.014985	0.151515	2.36979
UNC0638_IC50=Sensitive	HG-5-113-01_IC50=Sensitive	0.014985	0.151515	2.07763
UNC0638_IC50=Sensitive	AUY922_IC50=Sensitive	0.014985	0.151515	1.54762
AUY922_IC50=Sensitive	Sunitinib_IC50=Sensitive	0.014985	0.153061	4.03195
(5Z)-7-Oxozeaenol_IC50=Resistant	Linifanib_IC50=Resistant	0.014985	0.153061	2.78571
(5Z)-7-Oxozeaenol_IC50=Resistant	TGX221_IC50=Resistant	0.014985	0.153061	2.78571
(5Z)-7-Oxozeaenol_IC50=Resistant	Cyclopamine_IC50=Resistant	0.014985	0.153061	2.64163
(5Z)-7-Oxozeaenol_IC50=Resistant	QL-XII-61_IC50=Resistant	0.014985	0.153061	2.59685
AUY922_IC50=Sensitive	Dasatinib_IC50=Sensitive	0.014985	0.153061	1.9898
AUY922_IC50=Sensitive	BI-2536_IC50=Sensitive	0.014985	0.153061	2.55357
T0901317_IC50=Resistant	ZG-10_IC50=Resistant	0.014985	0.153061	2.39397
AUY922_IC50=Sensitive	Parthenolide_IC50=Sensitive	0.014985	0.153061	1.91518
rTRAIL_IC50=Resistant	HG-5-88-01_IC50=Resistant	0.014985	0.153061	1.93942
AUY922_IC50=Sensitive	UNC0638_IC50=Sensitive	0.014985	0.153061	1.54762
AUY922_IC50=Sensitive	Masitinib_IC50=Sensitive	0.014985	0.153061	1.66537
Foretinib_IC50=Sensitive	GNF-2_IC50=Sensitive	0.014985	0.154639	3.86985
Foretinib_IC50=Sensitive	MS-275_IC50=Sensitive	0.014985	0.154639	2.66886
Foretinib_IC50=Sensitive	WZ-1-84_IC50=Sensitive	0.014985	0.154639	2.41865
XMD11-85h_IC50=Resistant	Cetuximab_IC50=Resistant	0.014985	0.157895	1.92747
AP-24534_IC50=Sensitive	Imatinib_IC50=Sensitive	0.014985	0.159574	5.32447
AP-24534_IC50=Sensitive	GNF-2_IC50=Sensitive	0.014985	0.159574	3.99335
AP-24534_IC50=Sensitive	TGX221_IC50=Sensitive	0.014985	0.159574	2.53546
Thapsigargin_IC50=Sensitive	JW-7-52-1_IC50=Sensitive	0.014985	0.159574	2.38409
Thapsigargin_IC50=Sensitive	HG-5-113-01_IC50=Sensitive	0.014985	0.159574	2.18814
Thapsigargin_IC50=Sensitive	A-770041_IC50=Sensitive	0.014985	0.159574	2.28191
AP-24534_IC50=Sensitive	Pyrimethamine_IC50=Sensitive	0.014985	0.159574	2.31499
ATRA_IC50=Resistant	Pyrimethamine_IC50=Resistant	0.014985	0.159574	2.04787
Thapsigargin_IC50=Sensitive	Masitinib_IC50=Sensitive	0.014985	0.159574	1.73624
Thapsigargin_IC50=Sensitive	AMG-706_IC50=Sensitive	0.014985	0.159574	1.46545
Thapsigargin_IC50=Sensitive	Axitinib_IC50=Sensitive	0.014985	0.159574	1.5359
Thapsigargin_IC50=Sensitive	XL-184_IC50=Sensitive	0.014985	0.159574	1.52128
Tivozanib_IC50=Sensitive	TAE684_IC50=Sensitive	0.014985	0.16129	3.10484
Tivozanib_IC50=Sensitive	BMS-509744_IC50=Sensitive	0.014985	0.16129	2.52268
Tivozanib_IC50=Sensitive	Paclitaxel_IC50=Sensitive	0.014985	0.16129	2.44624
Masitinib_IC50=Sensitive	Rapamycin_IC50=Sensitive	0.014985	0.163043	3.02234
Masitinib_IC50=Sensitive	XMD8-85_IC50=Sensitive	0.014985	0.163043	2.86327
Masitinib_IC50=Sensitive	AZ628_IC50=Sensitive	0.014985	0.163043	2.59058
Masitinib_IC50=Sensitive	BMS-509744_IC50=Sensitive	0.014985	0.163043	2.5501
Masitinib_IC50=Sensitive	HG-5-113-01_IC50=Sensitive	0.014985	0.163043	2.23571
YK 4-279_IC50=Sensitive	GW843682X_IC50=Sensitive	0.014985	0.163043	2.67552
YK 4-279_IC50=Sensitive	XMD8-92_IC50=Sensitive	0.014985	0.163043	2.23571
OSU-03012_IC50=Resistant	Z-LLNle-CHO_IC50=Resistant	0.014985	0.163043	2.43592
OSU-03012_IC50=Resistant	Paclitaxel_IC50=Resistant	0.014985	0.163043	2.06591
Masitinib_IC50=Sensitive	Thapsigargin_IC50=Sensitive	0.014985	0.163043	1.73624
Masitinib_IC50=Sensitive	AUY922_IC50=Sensitive	0.014985	0.163043	1.66537
YK 4-279_IC50=Sensitive	GSK1070916_IC50=Sensitive	0.014985	0.163043	1.55435
JNK-9L_IC50=Sensitive	GW843682X_IC50=Sensitive	0.014985	0.166667	2.73497
JNK-9L_IC50=Sensitive	CGP-082996_IC50=Sensitive	0.014985	0.166667	2.28539
JNK-9L_IC50=Sensitive	Ruxolitinib_IC50=Sensitive	0.014985	0.166667	1.91762
JNK-9L_IC50=Sensitive	AMG-706_IC50=Sensitive	0.014985	0.166667	1.53058
JNK-9L_IC50=Sensitive	AZD7762_IC50=Sensitive	0.014985	0.166667	1.48958
JNK-9L_IC50=Sensitive	BHG712_IC50=Sensitive	0.014985	0.166667	1.46345
JNK-9L_IC50=Sensitive	AC220_IC50=Sensitive	0.014985	0.166667	1.43822
NG-25_IC50=Sensitive	Imatinib_IC50=Sensitive	0.014985	0.172414	5.75287
NG-25_IC50=Sensitive	KIN001-135_IC50=Sensitive	0.014985	0.172414	3.19604
NG-25_IC50=Sensitive	PHA-665752_IC50=Sensitive	0.014985	0.172414	3.19604
NG-25_IC50=Sensitive	BMS-509744_IC50=Sensitive	0.014985	0.172414	2.69666
Ruxolitinib_IC50=Sensitive	BMS-509744_IC50=Sensitive	0.014985	0.172414	2.69666
Afatinib_IC50=Resistant	QL-XII-61_IC50=Resistant	0.014985	0.172414	2.92519
QL-XII-61_IC50=Sensitive	VX-680_IC50=Sensitive	0.014985	0.172414	2.33225
Afatinib_IC50=Resistant	Salubrinal_IC50=Resistant	0.014985	0.172414	2.21264
Ruxolitinib_IC50=Sensitive	JNK-9L_IC50=Sensitive	0.014985	0.172414	1.91762
QL-XII-61_IC50=Sensitive	JNJ-26854165_IC50=Sensitive	0.014985	0.172414	1.55483
QL-XII-61_IC50=Sensitive	TL-1-85_IC50=Sensitive	0.014985	0.172414	1.62817
QL-XII-61_IC50=Sensitive	Vinblastine_IC50=Sensitive	0.014985	0.172414	1.55483
QL-XII-61_IC50=Sensitive	MP470_IC50=Sensitive	0.014985	0.172414	1.52731
Ruxolitinib_IC50=Sensitive	PD-173074_IC50=Sensitive	0.014985	0.172414	1.43822
Afatinib_IC50=Resistant	LAQ824_IC50=Resistant	0.014985	0.172414	1.54095
XMD8-92_IC50=Resistant	Belinostat_IC50=Resistant	0.014985	0.174419	1.50511
KIN001-266_IC50=Sensitive	Salubrinal_IC50=Sensitive	0.014985	0.176471	2.59775
KIN001-266_IC50=Sensitive	VX-680_IC50=Sensitive	0.014985	0.176471	2.38712
KIN001-266_IC50=Sensitive	Parthenolide_IC50=Sensitive	0.014985	0.176471	2.20809
KIN001-266_IC50=Sensitive	XMD11-85h_IC50=Sensitive	0.014985	0.176471	2.20809
KIN001-266_IC50=Sensitive	Elesclomol_IC50=Sensitive	0.014985	0.176471	1.44793
KIN001-266_IC50=Sensitive	CEP-701_IC50=Sensitive	0.014985	0.176471	1.48443
Cetuximab_IC50=Resistant	GNF-2_IC50=Resistant	0.014985	0.182927	4.46609
Cetuximab_IC50=Resistant	GSK1070916_IC50=Resistant	0.014985	0.182927	2.31785
Cetuximab_IC50=Resistant	XMD11-85h_IC50=Resistant	0.014985	0.182927	1.92747
Cetuximab_IC50=Resistant	CAY10603_IC50=Resistant	0.014985	0.182927	1.5133
Parthenolide_IC50=Sensitive	Erlotinib_IC50=Sensitive	0.014985	0.1875	3.68015
Parthenolide_IC50=Sensitive	AZ628_IC50=Sensitive	0.014985	0.1875	2.97917
Parthenolide_IC50=Sensitive	GW843682X_IC50=Sensitive	0.014985	0.1875	3.07684
QL-VIII-58_IC50=Resistant	CGP-082996_IC50=Resistant	0.014985	0.1875	2.72011
Parthenolide_IC50=Sensitive	KIN001-266_IC50=Sensitive	0.014985	0.1875	2.20809
Parthenolide_IC50=Sensitive	AUY922_IC50=Sensitive	0.014985	0.1875	1.91518
Parthenolide_IC50=Sensitive	Pazopanib_IC50=Sensitive	0.014985	0.1875	1.60417
Parthenolide_IC50=Sensitive	FTI-277_IC50=Sensitive	0.014985	0.1875	1.44375
GSK690693_IC50=Resistant	Temsirolimus_IC50=Resistant	0.014985	0.1875	1.44375
XMD11-85h_IC50=Sensitive	KIN001-266_IC50=Sensitive	0.014985	0.1875	2.20809
XMD11-85h_IC50=Sensitive	JNJ-26854165_IC50=Sensitive	0.014985	0.1875	1.69088
XMD11-85h_IC50=Sensitive	Belinostat_IC50=Sensitive	0.014985	0.1875	1.7219
XMD11-85h_IC50=Sensitive	MP470_IC50=Sensitive	0.014985	0.1875	1.66095
XMD11-85h_IC50=Sensitive	BMS-754807_IC50=Sensitive	0.014985	0.1875	1.47785
XMD11-85h_IC50=Sensitive	OSI-930_IC50=Sensitive	0.014985	0.1875	1.45494
QL-VIII-58_IC50=Resistant	Temozolomide_IC50=Resistant	0.014985	0.1875	1.70625
QL-VIII-58_IC50=Resistant	BIRB 0796_IC50=Sensitive	0.014985	0.1875	1.45494
QL-VIII-58_IC50=Resistant	GSK429286A_IC50=Resistant	0.014985	0.1875	1.618
QL-VIII-58_IC50=Resistant	LAQ824_IC50=Resistant	0.014985	0.1875	1.67578
QL-VIII-58_IC50=Resistant	Bryostatin 1_IC50=Resistant	0.014985	0.1875	1.60417
QL-VIII-58_IC50=Resistant	Shikonin_IC50=Resistant	0.014985	0.1875	1.53842
GSK1070916_IC50=Resistant	ZG-10_IC50=Resistant	0.014985	0.189873	2.96974
GSK1070916_IC50=Resistant	Dabrafenib_IC50=Resistant	0.014985	0.189873	3.22141
HG-5-88-01_IC50=Resistant	JQ1_IC50=Resistant	0.014985	0.189873	2.75454
Paclitaxel_IC50=Resistant	OSU-03012_IC50=Resistant	0.014985	0.189873	2.06591
Paclitaxel_IC50=Resistant	Bryostatin 1_IC50=Resistant	0.014985	0.189873	1.62447
Paclitaxel_IC50=Resistant	piperlongumine_IC50=Resistant	0.014985	0.189873	1.69699
Paclitaxel_IC50=Resistant	BEZ235_IC50=Resistant	0.014985	0.189873	1.69699
Paclitaxel_IC50=Resistant	AP-24534_IC50=Resistant	0.014985	0.189873	1.68198
Paclitaxel_IC50=Resistant	JNK Inhibitor VIII_IC50=Resistant	0.014985	0.189873	1.48487
Paclitaxel_IC50=Resistant	AZD7762_IC50=Resistant	0.014985	0.189873	1.48487
GSK1070916_IC50=Resistant	Cetuximab_IC50=Resistant	0.014985	0.189873	2.31785
GSK1070916_IC50=Resistant	CI-1040_IC50=Resistant	0.014985	0.189873	1.62447
HG-5-88-01_IC50=Resistant	rTRAIL_IC50=Resistant	0.014985	0.189873	1.93942
HG-5-88-01_IC50=Resistant	NSC-87877_IC50=Resistant	0.014985	0.189873	1.68198
HG-5-88-01_IC50=Resistant	Foretinib_IC50=Resistant	0.014985	0.189873	1.88181
HG-5-88-01_IC50=Resistant	IOX2_IC50=Resistant	0.014985	0.189873	1.69699
HG-5-88-01_IC50=Resistant	JNK-9L_IC50=Resistant	0.014985	0.189873	1.63848
HG-5-88-01_IC50=Resistant	KIN001-260_IC50=Resistant	0.014985	0.189873	1.46203
HG-5-88-01_IC50=Resistant	OSI-930_IC50=Resistant	0.014985	0.189873	1.48487
HG-5-88-01_IC50=Resistant	AR-42_IC50=Resistant	0.014985	0.189873	1.48487
HG-5-88-01_IC50=Resistant	Tipifarnib_IC50=Resistant	0.014985	0.189873	1.45086
Pyrimethamine_IC50=Resistant	GNF-2_IC50=Resistant	0.014985	0.192308	4.69512
Pyrimethamine_IC50=Resistant	Erlotinib_IC50=Sensitive	0.014985	0.192308	3.77451
Pyrimethamine_IC50=Resistant	WZ-1-84_IC50=Resistant	0.014985	0.192308	4.01042
Pyrimethamine_IC50=Resistant	Dasatinib_IC50=Resistant	0.014985	0.192308	4.27778
Pyrimethamine_IC50=Resistant	ATRA_IC50=Resistant	0.014985	0.192308	2.04787
Pyrimethamine_IC50=Resistant	CP724714_IC50=Resistant	0.014985	0.192308	1.70354
Pyrimethamine_IC50=Resistant	STF-62247_IC50=Resistant	0.014985	0.192308	1.73423
Pyrimethamine_IC50=Resistant	Gefitinib_IC50=Resistant	0.014985	0.192308	1.75
Pyrimethamine_IC50=Resistant	PD-173074_IC50=Resistant	0.014985	0.192308	1.81604
Pyrimethamine_IC50=Resistant	Veliparib_IC50=Resistant	0.014985	0.192308	1.63136
Pyrimethamine_IC50=Resistant	CUDC-101_IC50=Resistant	0.014985	0.192308	1.44737
Pyrimethamine_IC50=Resistant	YK 4-279_IC50=Resistant	0.014985	0.192308	1.51575
Salubrinal_IC50=Resistant	Afatinib_IC50=Resistant	0.014985	0.192308	2.21264
Salubrinal_IC50=Resistant	STF-62247_IC50=Resistant	0.014985	0.192308	1.73423
Salubrinal_IC50=Resistant	Gefitinib_IC50=Resistant	0.014985	0.192308	1.75
Salubrinal_IC50=Resistant	AZD8055_IC50=Resistant	0.014985	0.192308	1.67391
Salubrinal_IC50=Resistant	BEZ235_IC50=Resistant	0.014985	0.192308	1.71875
Salubrinal_IC50=Resistant	SB 216763_IC50=Resistant	0.014985	0.192308	1.6453
Salubrinal_IC50=Resistant	TW 37_IC50=Resistant	0.014985	0.192308	1.56504
Salubrinal_IC50=Resistant	Nutlin-3a (-)_IC50=Resistant	0.014985	0.192308	1.48077
GW843682X_IC50=Resistant	Erlotinib_IC50=Resistant	0.014985	0.194805	5.41667
Dasatinib_IC50=Sensitive	KIN001-135_IC50=Resistant	0.014985	0.194805	3.61111
Dasatinib_IC50=Sensitive	Pyrimethamine_IC50=Sensitive	0.014985	0.194805	2.82609
Dasatinib_IC50=Sensitive	AUY922_IC50=Sensitive	0.014985	0.194805	1.9898
Dasatinib_IC50=Sensitive	VNLG/124_IC50=Sensitive	0.014985	0.194805	1.68103
Dasatinib_IC50=Sensitive	IOX2_IC50=Sensitive	0.014985	0.194805	1.61157
Dasatinib_IC50=Sensitive	GSK269962A_IC50=Sensitive	0.014985	0.194805	1.43382
Dasatinib_IC50=Sensitive	Zibotentan_IC50=Sensitive	0.014985	0.194805	1.61157
Dasatinib_IC50=Sensitive	TL-2-105_IC50=Sensitive	0.014985	0.194805	1.46617
Dasatinib_IC50=Sensitive	AR-42_IC50=Sensitive	0.014985	0.194805	1.45522
GW843682X_IC50=Resistant	AMG-706_IC50=Resistant	0.014985	0.194805	1.95
GW843682X_IC50=Resistant	GW 441756_IC50=Resistant	0.014985	0.194805	1.82243
GW843682X_IC50=Resistant	IOX2_IC50=Resistant	0.014985	0.194805	1.74107
GW843682X_IC50=Resistant	GW-2580_IC50=Resistant	0.014985	0.194805	1.66667
GW843682X_IC50=Resistant	Navitoclax_IC50=Resistant	0.014985	0.194805	1.69565
GW843682X_IC50=Resistant	BEZ235_IC50=Resistant	0.014985	0.194805	1.74107
GW843682X_IC50=Resistant	AP-24534_IC50=Resistant	0.014985	0.194805	1.72566
GW843682X_IC50=Resistant	TW 37_IC50=Resistant	0.014985	0.194805	1.58537
GW843682X_IC50=Resistant	Temsirolimus_IC50=Resistant	0.014985	0.194805	1.5
GW843682X_IC50=Resistant	SB 505124_IC50=Resistant	0.014985	0.194805	1.43382
QL-VIII-58_IC50=Sensitive	CEP-701_IC50=Sensitive	0.014985	0.197368	1.66022
QL-VIII-58_IC50=Sensitive	VX-702_IC50=Sensitive	0.014985	0.197368	1.60623
QL-VIII-58_IC50=Sensitive	GW 441756_IC50=Sensitive	0.014985	0.197368	1.59327
QL-VIII-58_IC50=Sensitive	PD-173074_IC50=Sensitive	0.014985	0.197368	1.64638
QL-VIII-58_IC50=Sensitive	Obatoclax Mesylate_IC50=Sensitive	0.014985	0.197368	1.54348
QL-VIII-58_IC50=Sensitive	CAY10603_IC50=Sensitive	0.014985	0.197368	1.59327
QL-VIII-58_IC50=Sensitive	CI-1040_IC50=Sensitive	0.014985	0.197368	1.50814
BI-2536_IC50=Resistant	AMG-706_IC50=Resistant	0.014985	0.2	2.002
BI-2536_IC50=Resistant	CH5424802_IC50=Sensitive	0.014985	0.2	1.7875
BI-2536_IC50=Resistant	Bryostatin 1_IC50=Resistant	0.014985	0.2	1.71111
BI-2536_IC50=Resistant	Navitoclax_IC50=Resistant	0.014985	0.2	1.74087
BI-2536_IC50=Resistant	BIRB 0796_IC50=Resistant	0.014985	0.2	1.56406
BI-2536_IC50=Resistant	YM155_IC50=Resistant	0.014985	0.2	1.44029
VX-680_IC50=Sensitive	KIN001-266_IC50=Sensitive	0.014985	0.202703	2.38712
VX-680_IC50=Sensitive	QL-XII-61_IC50=Sensitive	0.014985	0.202703	2.33225
VX-680_IC50=Sensitive	Pazopanib_IC50=Sensitive	0.014985	0.202703	1.73423
VX-680_IC50=Sensitive	IOX2_IC50=Sensitive	0.014985	0.202703	1.6769
VX-680_IC50=Sensitive	FTI-277_IC50=Sensitive	0.014985	0.202703	1.56081
VX-680_IC50=Sensitive	PD-173074_IC50=Sensitive	0.014985	0.202703	1.69088
VX-680_IC50=Sensitive	Lisitinib_IC50=Sensitive	0.014985	0.202703	1.48106
CMK_IC50=Resistant	CP724714_IC50=Resistant	0.014985	0.202703	1.79562
CMK_IC50=Resistant	AP-24534_IC50=Resistant	0.014985	0.202703	1.79562
CMK_IC50=Resistant	Vorinostat_IC50=Resistant	0.014985	0.202703	1.61036
CMK_IC50=Resistant	KIN001-260_IC50=Resistant	0.014985	0.202703	1.56081
CMK_IC50=Resistant	FR-180204_IC50=Resistant	0.014985	0.202703	1.57291
CMK_IC50=Resistant	Tubastatin A_IC50=Resistant	0.014985	0.202703	1.503
CMK_IC50=Resistant	Nutlin-3a (-)_IC50=Resistant	0.014985	0.202703	1.56081
CMK_IC50=Resistant	CEP-701_IC50=Resistant	0.014985	0.202703	1.53716
CMK_IC50=Resistant	ZSTK474_IC50=Resistant	0.014985	0.202703	1.43905
CMK_IC50=Resistant	DMOG_IC50=Resistant	0.014985	0.202703	1.48106
S-Trityl-L-cysteine_IC50=Resistant	NSC-87877_IC50=Resistant	0.014985	0.202703	1.79562
S-Trityl-L-cysteine_IC50=Resistant	GW 441756_IC50=Resistant	0.014985	0.202703	1.89631
S-Trityl-L-cysteine_IC50=Resistant	CH5424802_IC50=Sensitive	0.014985	0.202703	1.81166
S-Trityl-L-cysteine_IC50=Resistant	AZD8055_IC50=Resistant	0.014985	0.202703	1.76439
S-Trityl-L-cysteine_IC50=Resistant	GW-2580_IC50=Resistant	0.014985	0.202703	1.73423
S-Trityl-L-cysteine_IC50=Resistant	Bryostatin 1_IC50=Resistant	0.014985	0.202703	1.73423
S-Trityl-L-cysteine_IC50=Resistant	TW 37_IC50=Resistant	0.014985	0.202703	1.64964
S-Trityl-L-cysteine_IC50=Resistant	Bicalutamide_IC50=Resistant	0.014985	0.202703	1.66316
S-Trityl-L-cysteine_IC50=Resistant	AUY922_IC50=Resistant	0.014985	0.202703	1.59768
S-Trityl-L-cysteine_IC50=Resistant	KIN001-270_IC50=Resistant	0.014985	0.202703	1.48106
S-Trityl-L-cysteine_IC50=Resistant	MLN4924_IC50=Resistant	0.014985	0.202703	1.56081
S-Trityl-L-cysteine_IC50=Resistant	AZD7762_IC50=Resistant	0.014985	0.202703	1.5852
S-Trityl-L-cysteine_IC50=Resistant	Temsirolimus_IC50=Resistant	0.014985	0.202703	1.56081
Parthenolide_IC50=Resistant	XMD15-27_IC50=Resistant	0.014985	0.202703	1.89631
Parthenolide_IC50=Resistant	GW-2580_IC50=Resistant	0.014985	0.202703	1.73423
Parthenolide_IC50=Resistant	BMS-754807_IC50=Sensitive	0.014985	0.202703	1.59768
Parthenolide_IC50=Resistant	SB 216763_IC50=Resistant	0.014985	0.202703	1.73423
Parthenolide_IC50=Resistant	CCT007093_IC50=Resistant	0.014985	0.202703	1.53716
Parthenolide_IC50=Resistant	Zibotentan_IC50=Resistant	0.014985	0.202703	1.59768
Parthenolide_IC50=Resistant	Nutlin-3a (-)_IC50=Resistant	0.014985	0.202703	1.56081
Parthenolide_IC50=Resistant	QL-X-138_IC50=Resistant	0.014985	0.202703	1.47033
Parthenolide_IC50=Resistant	Mitomycin C_IC50=Resistant	0.014985	0.202703	1.503
CGP-082996_IC50=Sensitive	Z-LLNle-CHO_IC50=Sensitive	0.014985	0.205479	5.14212
MG-132_IC50=Resistant	WH-4-023_IC50=Resistant	0.014985	0.205479	5.41276
MG-132_IC50=Resistant	Rapamycin_IC50=Resistant	0.014985	0.205479	4.47141
HG-5-113-01_IC50=Sensitive	TAE684_IC50=Sensitive	0.014985	0.205479	3.95548
CGP-082996_IC50=Sensitive	Bortezomib_IC50=Sensitive	0.014985	0.205479	3.88085
MG-132_IC50=Resistant	Saracatinib_IC50=Resistant	0.014985	0.205479	4.37628
CGP-082996_IC50=Sensitive	TGX221_IC50=Sensitive	0.014985	0.205479	3.26484
CGP-082996_IC50=Sensitive	AZ628_IC50=Sensitive	0.014985	0.205479	3.26484
HG-5-113-01_IC50=Sensitive	Thapsigargin_IC50=Sensitive	0.014985	0.205479	2.18814
HG-5-113-01_IC50=Sensitive	UNC0638_IC50=Sensitive	0.014985	0.205479	2.07763
HG-5-113-01_IC50=Sensitive	Masitinib_IC50=Sensitive	0.014985	0.205479	2.23571
HG-5-113-01_IC50=Sensitive	OSU-03012_IC50=Sensitive	0.014985	0.205479	1.83647
HG-5-113-01_IC50=Sensitive	LAQ824_IC50=Sensitive	0.014985	0.205479	1.75799
HG-5-113-01_IC50=Sensitive	CAL-101_IC50=Sensitive	0.014985	0.205479	1.67224
HG-5-113-01_IC50=Sensitive	Lenalidomide_IC50=Sensitive	0.014985	0.205479	1.74309
HG-5-113-01_IC50=Sensitive	VX-702_IC50=Sensitive	0.014985	0.205479	1.67224
HG-5-113-01_IC50=Sensitive	XAV939_IC50=Sensitive	0.014985	0.205479	1.49047
HG-5-113-01_IC50=Sensitive	Bleomycin_IC50=Sensitive	0.014985	0.205479	1.52359
HG-5-113-01_IC50=Sensitive	AS605240_IC50=Sensitive	0.014985	0.205479	1.5465
HG-5-113-01_IC50=Sensitive	Tipifarnib_IC50=Sensitive	0.014985	0.205479	1.53496
HG-5-113-01_IC50=Sensitive	GSK1904529A_IC50=Sensitive	0.014985	0.205479	1.46918
HG-5-113-01_IC50=Sensitive	AKT inhibitor VIII_IC50=Sensitive	0.014985	0.205479	1.44849
HG-5-113-01_IC50=Sensitive	UNC1215_IC50=Sensitive	0.014985	0.205479	1.44849
HG-5-113-01_IC50=Sensitive	Phenformin_IC50=Sensitive	0.014985	0.205479	1.43836
CGP-082996_IC50=Sensitive	Nilotinib_IC50=Sensitive	0.014985	0.205479	3.16438
MG-132_IC50=Resistant	CGP-082996_IC50=Resistant	0.014985	0.205479	2.98094
XMD8-92_IC50=Sensitive	YK 4-279_IC50=Sensitive	0.014985	0.205479	2.23571
XMD8-92_IC50=Sensitive	Dabrafenib_IC50=Sensitive	0.014985	0.205479	2.01652
XMD8-92_IC50=Sensitive	CEP-701_IC50=Sensitive	0.014985	0.205479	1.72844
XMD8-92_IC50=Sensitive	Lenalidomide_IC50=Sensitive	0.014985	0.205479	1.74309
XMD8-92_IC50=Sensitive	GW 441756_IC50=Sensitive	0.014985	0.205479	1.65875
XMD8-92_IC50=Sensitive	Temozolomide_IC50=Sensitive	0.014985	0.205479	1.63242
XMD8-92_IC50=Sensitive	CAY10603_IC50=Sensitive	0.014985	0.205479	1.65875
XMD8-92_IC50=Sensitive	Cytarabine_IC50=Sensitive	0.014985	0.205479	1.49047
XMD8-92_IC50=Sensitive	Zibotentan_IC50=Sensitive	0.014985	0.205479	1.69988
XMD8-92_IC50=Sensitive	SL 0101-1_IC50=Sensitive	0.014985	0.205479	1.59446
XMD8-92_IC50=Sensitive	RO-3306_IC50=Sensitive	0.014985	0.205479	1.46918
XMD8-92_IC50=Sensitive	Afatinib_IC50=Sensitive	0.014985	0.205479	1.5465
XMD8-92_IC50=Sensitive	MK-2206_IC50=Sensitive	0.014985	0.205479	1.63242
XMD8-92_IC50=Sensitive	Epothilone B_IC50=Sensitive	0.014985	0.205479	1.46918
XMD8-92_IC50=Sensitive	Bosutinib_IC50=Sensitive	0.014985	0.205479	1.42837
XMD8-92_IC50=Sensitive	EKB-569_IC50=Sensitive	0.014985	0.205479	1.51239
XMD8-92_IC50=Sensitive	Phenformin_IC50=Sensitive	0.014985	0.205479	1.43836
CGP-082996_IC50=Sensitive	JNK-9L_IC50=Sensitive	0.014985	0.205479	2.28539
CGP-082996_IC50=Sensitive	Dabrafenib_IC50=Sensitive	0.014985	0.205479	2.01652
CGP-082996_IC50=Sensitive	Pazopanib_IC50=Sensitive	0.014985	0.205479	1.75799
CGP-082996_IC50=Sensitive	Shikonin_IC50=Sensitive	0.014985	0.205479	1.86986
CGP-082996_IC50=Sensitive	Midostaurin_IC50=Sensitive	0.014985	0.205479	1.52359
CGP-082996_IC50=Sensitive	Cisplatin_IC50=Sensitive	0.014985	0.205479	1.58219
CGP-082996_IC50=Sensitive	681640_IC50=Sensitive	0.014985	0.205479	1.65875
CGP-082996_IC50=Sensitive	PD-173074_IC50=Sensitive	0.014985	0.205479	1.71404
CGP-082996_IC50=Sensitive	NSC-87877_IC50=Sensitive	0.014985	0.205479	1.68594
CGP-082996_IC50=Sensitive	Temsirolimus_IC50=Sensitive	0.014985	0.205479	1.51239
CGP-082996_IC50=Sensitive	PD-0332991_IC50=Sensitive	0.014985	0.205479	1.5465
CGP-082996_IC50=Sensitive	Lisitinib_IC50=Sensitive	0.014985	0.205479	1.50135
CGP-082996_IC50=Sensitive	MK-2206_IC50=Sensitive	0.014985	0.205479	1.63242
CGP-082996_IC50=Sensitive	GDC0941_IC50=Sensitive	0.014985	0.205479	1.41852
CGP-082996_IC50=Sensitive	CCT018159_IC50=Sensitive	0.014985	0.205479	1.46918
MG-132_IC50=Resistant	GSK1070916_IC50=Sensitive	0.014985	0.205479	1.9589
MG-132_IC50=Resistant	CH5424802_IC50=Sensitive	0.014985	0.205479	1.83647
MG-132_IC50=Resistant	THZ-2-102-1_IC50=Sensitive	0.014985	0.205479	1.71404
MG-132_IC50=Resistant	Bryostatin 1_IC50=Resistant	0.014985	0.205479	1.75799
MG-132_IC50=Resistant	AP-24534_IC50=Resistant	0.014985	0.205479	1.82022
MG-132_IC50=Resistant	Vinblastine_IC50=Resistant	0.014985	0.205479	1.53496
MG-132_IC50=Resistant	YM201636_IC50=Sensitive	0.014985	0.205479	1.41852
MG-132_IC50=Resistant	Camptothecin_IC50=Resistant	0.014985	0.205479	1.42837
HG-5-113-01_IC50=Resistant	JW-7-24-1_IC50=Resistant	0.014985	0.211268	1.92254
HG-5-113-01_IC50=Resistant	Shikonin_IC50=Resistant	0.014985	0.211268	1.73343
HG-5-113-01_IC50=Resistant	17-AAG_IC50=Resistant	0.014985	0.211268	1.40986
CMK_IC50=Sensitive	Sunitinib_IC50=Sensitive	0.014985	0.214286	5.64474
CMK_IC50=Sensitive	Z-LLNle-CHO_IC50=Sensitive	0.014985	0.214286	5.3625
CMK_IC50=Sensitive	TAE684_IC50=Sensitive	0.014985	0.214286	4.125
A-770041_IC50=Sensitive	Thapsigargin_IC50=Sensitive	0.014985	0.214286	2.28191
A-770041_IC50=Sensitive	CAL-101_IC50=Sensitive	0.014985	0.214286	1.7439
A-770041_IC50=Sensitive	CUDC-101_IC50=Sensitive	0.014985	0.214286	1.8178
A-770041_IC50=Sensitive	BMS-754807_IC50=Sensitive	0.014985	0.214286	1.68898
A-770041_IC50=Sensitive	ZM-447439_IC50=Sensitive	0.014985	0.214286	1.72984
A-770041_IC50=Sensitive	Veliparib_IC50=Sensitive	0.014985	0.214286	1.72984
A-770041_IC50=Sensitive	BMS345541_IC50=Sensitive	0.014985	0.214286	1.7582
A-770041_IC50=Sensitive	XAV939_IC50=Sensitive	0.014985	0.214286	1.55435
A-770041_IC50=Sensitive	Lisitinib_IC50=Sensitive	0.014985	0.214286	1.56569
A-770041_IC50=Sensitive	JQ12_IC50=Sensitive	0.014985	0.214286	1.51056
A-770041_IC50=Sensitive	AS605240_IC50=Sensitive	0.014985	0.214286	1.61278
A-770041_IC50=Sensitive	PIK-93_IC50=Sensitive	0.014985	0.214286	1.56569
A-770041_IC50=Sensitive	SB52334_IC50=Sensitive	0.014985	0.214286	1.51056
A-770041_IC50=Sensitive	KU-55933_IC50=Sensitive	0.014985	0.214286	1.51056
A-770041_IC50=Sensitive	MPS-1-IN-1_IC50=Sensitive	0.014985	0.214286	1.44932
A-770041_IC50=Sensitive	KIN001-102_IC50=Sensitive	0.014985	0.214286	1.47931
A-770041_IC50=Sensitive	Methotrexate_IC50=Sensitive	0.014985	0.214286	1.42053
CMK_IC50=Sensitive	Talazoparib_IC50=Sensitive	0.014985	0.214286	1.6374
CMK_IC50=Sensitive	PD-0332991_IC50=Sensitive	0.014985	0.214286	1.61278
VX-680_IC50=Resistant	TL-2-105_IC50=Resistant	0.014985	0.214286	1.84914
VX-680_IC50=Resistant	GW-2580_IC50=Resistant	0.014985	0.214286	1.83333
VX-680_IC50=Resistant	JNK-9L_IC50=Resistant	0.014985	0.214286	1.84914
VX-680_IC50=Resistant	TW 37_IC50=Resistant	0.014985	0.214286	1.7439
VX-680_IC50=Resistant	CCT007093_IC50=Resistant	0.014985	0.214286	1.625
VX-680_IC50=Resistant	SL 0101-1_IC50=Resistant	0.014985	0.214286	1.716
VX-680_IC50=Resistant	KIN001-236_IC50=Resistant	0.014985	0.214286	1.6374
VX-680_IC50=Resistant	Tubastatin A_IC50=Resistant	0.014985	0.214286	1.58889
VX-680_IC50=Resistant	EKB-569_IC50=Resistant	0.014985	0.214286	1.44932
VX-680_IC50=Resistant	YM201636_IC50=Sensitive	0.014985	0.214286	1.47931
VX-680_IC50=Resistant	BX-795_IC50=Resistant	0.014985	0.214286	1.57721
VX-680_IC50=Resistant	SB 505124_IC50=Resistant	0.014985	0.214286	1.57721
VX-680_IC50=Resistant	XL-184_IC50=Resistant	0.014985	0.214286	1.5
VX-680_IC50=Resistant	THZ-2-102-1_IC50=Resistant	0.014985	0.214286	1.42053
JQ1_IC50=Resistant	Nilotinib_IC50=Resistant	0.014985	0.217391	5.18116
MS-275_IC50=Resistant	Saracatinib_IC50=Resistant	0.014985	0.217391	4.62997
MS-275_IC50=Resistant	AZ628_IC50=Resistant	0.014985	0.217391	4.02979
Pyrimethamine_IC50=Sensitive	GW843682X_IC50=Sensitive	0.014985	0.217391	3.56736
Pyrimethamine_IC50=Sensitive	Dasatinib_IC50=Sensitive	0.014985	0.217391	2.82609
MS-275_IC50=Resistant	FTI-277_IC50=Resistant	0.014985	0.217391	1.78368
MS-275_IC50=Resistant	Obatoclax Mesylate_IC50=Resistant	0.014985	0.217391	1.61192
MS-275_IC50=Resistant	BIX02189_IC50=Sensitive	0.014985	0.217391	1.48033
MS-275_IC50=Resistant	JW-7-24-1_IC50=Sensitive	0.014985	0.217391	1.42228
MS-275_IC50=Resistant	JNJ-26854165_IC50=Resistant	0.014985	0.217391	1.49047
MS-275_IC50=Resistant	Navitoclax_IC50=Sensitive	0.014985	0.217391	1.42228
Pyrimethamine_IC50=Sensitive	BI-2536_IC50=Sensitive	0.014985	0.217391	3.62681
Roscovitine_IC50=Resistant	CP724714_IC50=Resistant	0.014985	0.217391	1.92574
Roscovitine_IC50=Resistant	XAV939_IC50=Sensitive	0.014985	0.217391	1.57687
Roscovitine_IC50=Resistant	CCT007093_IC50=Resistant	0.014985	0.217391	1.64855
Roscovitine_IC50=Resistant	BMS-536924_IC50=Sensitive	0.014985	0.217391	1.49047
Roscovitine_IC50=Resistant	KIN001-236_IC50=Resistant	0.014985	0.217391	1.66114
Roscovitine_IC50=Resistant	JNK Inhibitor VIII_IC50=Resistant	0.014985	0.217391	1.70007
Roscovitine_IC50=Resistant	AUY922_IC50=Resistant	0.014985	0.217391	1.71345
Roscovitine_IC50=Resistant	Nutlin-3a (-)_IC50=Resistant	0.014985	0.217391	1.67391
Roscovitine_IC50=Resistant	Y-39983_IC50=Resistant	0.014985	0.217391	1.52174
Roscovitine_IC50=Resistant	681640_IC50=Resistant	0.014985	0.217391	1.58838
Roscovitine_IC50=Resistant	AG-014699_IC50=Resistant	0.014985	0.217391	1.49047
Roscovitine_IC50=Resistant	BMS-708163_IC50=Resistant	0.014985	0.217391	1.53246
Roscovitine_IC50=Resistant	Temsirolimus_IC50=Resistant	0.014985	0.217391	1.67391
Roscovitine_IC50=Resistant	DMOG_IC50=Resistant	0.014985	0.217391	1.58838
Roscovitine_IC50=Resistant	BIX02189_IC50=Resistant	0.014985	0.217391	1.43164
CGP-082996_IC50=Resistant	MG-132_IC50=Resistant	0.014985	0.217391	2.98094
CGP-082996_IC50=Resistant	QL-VIII-58_IC50=Resistant	0.014985	0.217391	2.72011
CGP-082996_IC50=Resistant	BEZ235_IC50=Resistant	0.014985	0.217391	1.94293
CGP-082996_IC50=Resistant	FTI-277_IC50=Resistant	0.014985	0.217391	1.78368
CGP-082996_IC50=Resistant	JNK Inhibitor VIII_IC50=Resistant	0.014985	0.217391	1.70007
CGP-082996_IC50=Resistant	AG-014699_IC50=Resistant	0.014985	0.217391	1.49047
CGP-082996_IC50=Resistant	DMOG_IC50=Resistant	0.014985	0.217391	1.58838
CGP-082996_IC50=Resistant	GSK269962A_IC50=Resistant	0.014985	0.217391	1.49047
CGP-082996_IC50=Resistant	Camptothecin_IC50=Resistant	0.014985	0.217391	1.51117
JQ1_IC50=Resistant	HG-5-88-01_IC50=Resistant	0.014985	0.217391	2.75454
JQ1_IC50=Resistant	Temsirolimus_IC50=Resistant	0.014985	0.217391	1.67391
JQ1_IC50=Resistant	Docetaxel_IC50=Resistant	0.014985	0.217391	1.58838
Pyrimethamine_IC50=Sensitive	AP-24534_IC50=Sensitive	0.014985	0.217391	2.31499
Pyrimethamine_IC50=Sensitive	XL-184_IC50=Sensitive	0.014985	0.217391	2.07246
Pyrimethamine_IC50=Sensitive	SB 216763_IC50=Sensitive	0.014985	0.217391	1.81341
Pyrimethamine_IC50=Sensitive	SB590885_IC50=Sensitive	0.014985	0.217391	1.89225
Pyrimethamine_IC50=Sensitive	Embelin_IC50=Sensitive	0.014985	0.217391	1.75491
Pyrimethamine_IC50=Sensitive	VX-702_IC50=Sensitive	0.014985	0.217391	1.76918
Pyrimethamine_IC50=Sensitive	DMOG_IC50=Sensitive	0.014985	0.217391	1.63616
Pyrimethamine_IC50=Sensitive	AG-014699_IC50=Sensitive	0.014985	0.217391	1.53246
Sunitinib_IC50=Resistant	VX-702_IC50=Resistant	0.014985	0.217391	1.97826
Sunitinib_IC50=Resistant	KIN001-260_IC50=Resistant	0.014985	0.217391	1.67391
Sunitinib_IC50=Resistant	Tamoxifen_IC50=Resistant	0.014985	0.217391	1.70007
Sunitinib_IC50=Resistant	YK 4-279_IC50=Resistant	0.014985	0.217391	1.71345
Sunitinib_IC50=Resistant	Y-39983_IC50=Resistant	0.014985	0.217391	1.52174
Sunitinib_IC50=Resistant	Vinblastine_IC50=Resistant	0.014985	0.217391	1.62395
Sunitinib_IC50=Resistant	BX-795_IC50=Resistant	0.014985	0.217391	1.60006
Sunitinib_IC50=Resistant	TPCA-1_IC50=Resistant	0.014985	0.217391	1.55435
XMD8-85_IC50=Resistant	Erlotinib_IC50=Resistant	0.014985	0.220588	6.13358
Salubrinal_IC50=Sensitive	Z-LLNle-CHO_IC50=Sensitive	0.014985	0.220588	5.52022
Bortezomib_IC50=Resistant	Crizotinib_IC50=Resistant	0.014985	0.220588	5.01838
XMD8-85_IC50=Resistant	KIN001-135_IC50=Resistant	0.014985	0.220588	4.08905
Bortezomib_IC50=Resistant	Saracatinib_IC50=Resistant	0.014985	0.220588	4.69806
Salubrinal_IC50=Sensitive	KIN001-266_IC50=Sensitive	0.014985	0.220588	2.59775
Salubrinal_IC50=Sensitive	Shikonin_IC50=Sensitive	0.014985	0.220588	2.00735
Salubrinal_IC50=Sensitive	OSU-03012_IC50=Sensitive	0.014985	0.220588	1.97151
Salubrinal_IC50=Sensitive	Cisplatin_IC50=Sensitive	0.014985	0.220588	1.69853
Salubrinal_IC50=Sensitive	Obatoclax Mesylate_IC50=Sensitive	0.014985	0.220588	1.72507
Salubrinal_IC50=Sensitive	Bryostatin 1_IC50=Sensitive	0.014985	0.220588	1.62359
Salubrinal_IC50=Sensitive	SB 505124_IC50=Sensitive	0.014985	0.220588	1.61174
XMD8-85_IC50=Resistant	SL 0101-1_IC50=Resistant	0.014985	0.220588	1.76647
XMD8-85_IC50=Resistant	MLN4924_IC50=Resistant	0.014985	0.220588	1.69853
XMD8-85_IC50=Resistant	XAV939_IC50=Resistant	0.014985	0.220588	1.75245
XMD8-85_IC50=Resistant	QL-X-138_IC50=Resistant	0.014985	0.220588	1.60006
XMD8-85_IC50=Resistant	AZD7762_IC50=Resistant	0.014985	0.220588	1.72507
XMD8-85_IC50=Resistant	CEP-701_IC50=Resistant	0.014985	0.220588	1.67279
XMD8-85_IC50=Resistant	AS605240_IC50=Resistant	0.014985	0.220588	1.55499
XMD8-85_IC50=Resistant	PF-4708671_IC50=Resistant	0.014985	0.220588	1.46231
XMD8-85_IC50=Resistant	CP466722_IC50=Resistant	0.014985	0.220588	1.57721
XMD8-85_IC50=Resistant	Vinblastine_IC50=Resistant	0.014985	0.220588	1.64783
XMD8-85_IC50=Resistant	XL-184_IC50=Resistant	0.014985	0.220588	1.54412
XMD8-85_IC50=Resistant	GSK2126458_IC50=Resistant	0.014985	0.220588	1.47206
XMD8-85_IC50=Resistant	Elesclomol_IC50=Resistant	0.014985	0.220588	1.42457
XMD8-85_IC50=Resistant	BX-912_IC50=Resistant	0.014985	0.220588	1.45269
Bortezomib_IC50=Resistant	THZ-2-102-1_IC50=Sensitive	0.014985	0.220588	1.84007
Bortezomib_IC50=Resistant	GSK1904529A_IC50=Resistant	0.014985	0.220588	1.82487
Bortezomib_IC50=Resistant	Bryostatin 1_IC50=Resistant	0.014985	0.220588	1.88725
Bortezomib_IC50=Resistant	CAY10603_IC50=Sensitive	0.014985	0.220588	1.78072
Bortezomib_IC50=Resistant	Olaparib_IC50=Sensitive	0.014985	0.220588	1.47206
Bortezomib_IC50=Resistant	PIK-93_IC50=Sensitive	0.014985	0.220588	1.61174
Bortezomib_IC50=Resistant	AUY922_IC50=Resistant	0.014985	0.220588	1.73865
Bortezomib_IC50=Resistant	BX-912_IC50=Sensitive	0.014985	0.220588	1.56602
Bortezomib_IC50=Resistant	TG101348_IC50=Sensitive	0.014985	0.220588	1.56602
Bortezomib_IC50=Resistant	YK 4-279_IC50=Resistant	0.014985	0.220588	1.73865
Bortezomib_IC50=Resistant	Thapsigargin_IC50=Resistant	0.014985	0.220588	1.58855
Bortezomib_IC50=Resistant	BIX02189_IC50=Sensitive	0.014985	0.220588	1.5021
Bortezomib_IC50=Resistant	LFM-A13_IC50=Resistant	0.014985	0.220588	1.60006
Bortezomib_IC50=Resistant	Vinblastine_IC50=Resistant	0.014985	0.220588	1.64783
Bortezomib_IC50=Resistant	Camptothecin_IC50=Resistant	0.014985	0.220588	1.53339
JW-7-52-1_IC50=Sensitive	MS-275_IC50=Sensitive	0.014985	0.223881	3.86387
JW-7-52-1_IC50=Sensitive	XMD8-85_IC50=Sensitive	0.014985	0.223881	3.93166
JW-7-52-1_IC50=Sensitive	Thapsigargin_IC50=Sensitive	0.014985	0.223881	2.38409
JW-7-52-1_IC50=Sensitive	BX-795_IC50=Sensitive	0.014985	0.223881	2.056
JW-7-52-1_IC50=Sensitive	Vinblastine_IC50=Sensitive	0.014985	0.223881	2.01896
JW-7-52-1_IC50=Sensitive	AZD7762_IC50=Sensitive	0.014985	0.223881	2.00093
JW-7-52-1_IC50=Sensitive	Talazoparib_IC50=Sensitive	0.014985	0.223881	1.71072
JW-7-52-1_IC50=Sensitive	Embelin_IC50=Sensitive	0.014985	0.223881	1.80729
JW-7-52-1_IC50=Sensitive	Lenalidomide_IC50=Sensitive	0.014985	0.223881	1.89919
JW-7-52-1_IC50=Sensitive	Temozolomide_IC50=Sensitive	0.014985	0.223881	1.77861
JW-7-52-1_IC50=Sensitive	Bleomycin_IC50=Sensitive	0.014985	0.223881	1.66003
JW-7-52-1_IC50=Sensitive	JNK Inhibitor VIII_IC50=Sensitive	0.014985	0.223881	1.66003
JW-7-52-1_IC50=Sensitive	GDC0941_IC50=Sensitive	0.014985	0.223881	1.54555
JW-7-52-1_IC50=Sensitive	EKB-569_IC50=Sensitive	0.014985	0.223881	1.64783
JW-7-52-1_IC50=Sensitive	AKT inhibitor VIII_IC50=Sensitive	0.014985	0.223881	1.5782
JW-7-52-1_IC50=Sensitive	LY317615_IC50=Sensitive	0.014985	0.223881	1.43657
Z-LLNle-CHO_IC50=Resistant	OSU-03012_IC50=Resistant	0.014985	0.223881	2.43592
Z-LLNle-CHO_IC50=Resistant	AMG-706_IC50=Resistant	0.014985	0.223881	2.24104
Z-LLNle-CHO_IC50=Resistant	BEZ235_IC50=Resistant	0.014985	0.223881	2.00093
Z-LLNle-CHO_IC50=Resistant	Veliparib_IC50=Resistant	0.014985	0.223881	1.89919
Z-LLNle-CHO_IC50=Resistant	Lisitinib_IC50=Resistant	0.014985	0.223881	1.91542
Z-LLNle-CHO_IC50=Resistant	EKB-569_IC50=Resistant	0.014985	0.223881	1.51422
Z-LLNle-CHO_IC50=Resistant	YM155_IC50=Resistant	0.014985	0.223881	1.61226
Z-LLNle-CHO_IC50=Resistant	VX-11e_IC50=Resistant	0.014985	0.223881	1.49403
Z-LLNle-CHO_IC50=Resistant	NPK76-II-72-1_IC50=Sensitive	0.014985	0.223881	1.41838
Roscovitine_IC50=Sensitive	Sorafenib_IC50=Sensitive	0.014985	0.227273	6.31944
Roscovitine_IC50=Sensitive	Sunitinib_IC50=Sensitive	0.014985	0.227273	5.98684
Cyclopamine_IC50=Sensitive	Z-LLNle-CHO_IC50=Sensitive	0.014985	0.227273	5.6875
TAE684_IC50=Resistant	WH-4-023_IC50=Resistant	0.014985	0.227273	5.98684
Cyclopamine_IC50=Sensitive	TAE684_IC50=Sensitive	0.014985	0.227273	4.375
Roscovitine_IC50=Sensitive	TAE684_IC50=Sensitive	0.014985	0.227273	4.375
Roscovitine_IC50=Sensitive	A-443654_IC50=Sensitive	0.014985	0.227273	5.2907
TAE684_IC50=Resistant	Crizotinib_IC50=Resistant	0.014985	0.227273	5.17045
TAE684_IC50=Resistant	WZ-1-84_IC50=Resistant	0.014985	0.227273	4.73958
Cyclopamine_IC50=Sensitive	PHA-665752_IC50=Sensitive	0.014985	0.227273	4.21296
Roscovitine_IC50=Sensitive	MS-275_IC50=Sensitive	0.014985	0.227273	3.92241
Roscovitine_IC50=Sensitive	TGX221_IC50=Sensitive	0.014985	0.227273	3.61111
Roscovitine_IC50=Sensitive	WZ-1-84_IC50=Sensitive	0.014985	0.227273	3.55469
Cyclopamine_IC50=Sensitive	BMS-509744_IC50=Sensitive	0.014985	0.227273	3.55469
Cyclopamine_IC50=Sensitive	Axitinib_IC50=Sensitive	0.014985	0.227273	2.1875
Cyclopamine_IC50=Sensitive	PD-0332991_IC50=Sensitive	0.014985	0.227273	1.71053
Cyclopamine_IC50=Sensitive	CP724714_IC50=Sensitive	0.014985	0.227273	1.89583
Cyclopamine_IC50=Sensitive	Bexarotene_IC50=Sensitive	0.014985	0.227273	1.64855
Cyclopamine_IC50=Sensitive	AS605240_IC50=Sensitive	0.014985	0.227273	1.71053
Cyclopamine_IC50=Sensitive	Doxorubicin_IC50=Sensitive	0.014985	0.227273	1.63669
Cyclopamine_IC50=Sensitive	CHIR-99021_IC50=Sensitive	0.014985	0.227273	1.3872
Roscovitine_IC50=Sensitive	BX-795_IC50=Sensitive	0.014985	0.227273	2.08716
Roscovitine_IC50=Sensitive	AZD7762_IC50=Sensitive	0.014985	0.227273	2.03125
Roscovitine_IC50=Sensitive	MLN4924_IC50=Sensitive	0.014985	0.227273	1.82
Roscovitine_IC50=Sensitive	CEP-701_IC50=Sensitive	0.014985	0.227273	1.91176
Roscovitine_IC50=Sensitive	CH5424802_IC50=Sensitive	0.014985	0.227273	2.03125
Roscovitine_IC50=Sensitive	Lenalidomide_IC50=Sensitive	0.014985	0.227273	1.92797
Roscovitine_IC50=Sensitive	Vinorelbine_IC50=Sensitive	0.014985	0.227273	1.72348
Roscovitine_IC50=Sensitive	Doxorubicin_IC50=Sensitive	0.014985	0.227273	1.63669
Paclitaxel_IC50=Sensitive	Tivozanib_IC50=Sensitive	0.014985	0.227273	2.44624
Paclitaxel_IC50=Sensitive	XL-184_IC50=Sensitive	0.014985	0.227273	2.16667
Paclitaxel_IC50=Sensitive	CH5424802_IC50=Sensitive	0.014985	0.227273	2.03125
Paclitaxel_IC50=Sensitive	AZD8055_IC50=Sensitive	0.014985	0.227273	2.01327
Paclitaxel_IC50=Sensitive	GSK269962A_IC50=Sensitive	0.014985	0.227273	1.67279
Paclitaxel_IC50=Sensitive	XAV939_IC50=Sensitive	0.014985	0.227273	1.64855
Paclitaxel_IC50=Sensitive	Obatoclax Mesylate_IC50=Sensitive	0.014985	0.227273	1.77734
Paclitaxel_IC50=Sensitive	AS605240_IC50=Sensitive	0.014985	0.227273	1.71053
Paclitaxel_IC50=Sensitive	GSK1904529A_IC50=Sensitive	0.014985	0.227273	1.625
Paclitaxel_IC50=Sensitive	Bosutinib_IC50=Sensitive	0.014985	0.227273	1.57986
Paclitaxel_IC50=Sensitive	Bleomycin (50 uM)_IC50=Sensitive	0.014985	0.227273	1.3872
Paclitaxel_IC50=Sensitive	AKT inhibitor VIII_IC50=Sensitive	0.014985	0.227273	1.60211
Paclitaxel_IC50=Sensitive	NU-7441_IC50=Sensitive	0.014985	0.227273	1.56897
TAE684_IC50=Resistant	GSK1904529A_IC50=Resistant	0.014985	0.227273	1.88017
TAE684_IC50=Resistant	Bryostatin 1_IC50=Resistant	0.014985	0.227273	1.94444
TAE684_IC50=Resistant	YK 4-279_IC50=Resistant	0.014985	0.227273	1.79134
TAE684_IC50=Resistant	Y-39983_IC50=Sensitive	0.014985	0.227273	1.53716
TAE684_IC50=Resistant	Axitinib_IC50=Resistant	0.014985	0.227273	1.60211
TAE684_IC50=Resistant	Phenformin_IC50=Sensitive	0.014985	0.227273	1.59091
TAE684_IC50=Resistant	PI-103_IC50=Sensitive	0.014985	0.227273	1.37879
TAE684_IC50=Resistant	KIN001-236_IC50=Sensitive	0.014985	0.227273	1.3872
TAE684_IC50=Resistant	AT-7519_IC50=Sensitive	0.014985	0.227273	1.40432
TAE684_IC50=Resistant	Bosutinib_IC50=Resistant	0.014985	0.227273	1.42188
A-770041_IC50=Resistant	KIN001-135_IC50=Resistant	0.014985	0.230769	4.27778
Nilotinib_IC50=Sensitive	CGP-082996_IC50=Sensitive	0.014985	0.230769	3.16438
Nilotinib_IC50=Sensitive	KIN001-244_IC50=Sensitive	0.014985	0.230769	2.04425
Nilotinib_IC50=Sensitive	Midostaurin_IC50=Sensitive	0.014985	0.230769	1.71111
Nilotinib_IC50=Sensitive	MLN4924_IC50=Sensitive	0.014985	0.230769	1.848
Nilotinib_IC50=Sensitive	THZ-2-102-1_IC50=Sensitive	0.014985	0.230769	1.925
Nilotinib_IC50=Sensitive	Vinorelbine_IC50=Sensitive	0.014985	0.230769	1.75
Nilotinib_IC50=Sensitive	BMS-536924_IC50=Sensitive	0.014985	0.230769	1.58219
Nilotinib_IC50=Sensitive	LFM-A13_IC50=Sensitive	0.014985	0.230769	1.65
Nilotinib_IC50=Sensitive	Doxorubicin_IC50=Sensitive	0.014985	0.230769	1.66187
Nilotinib_IC50=Sensitive	NSC-207895_IC50=Sensitive	0.014985	0.230769	1.54
A-770041_IC50=Resistant	AP-24534_IC50=Resistant	0.014985	0.230769	2.04425
A-770041_IC50=Resistant	SB52334_IC50=Sensitive	0.014985	0.230769	1.62676
A-770041_IC50=Resistant	BMS-708163_IC50=Resistant	0.014985	0.230769	1.62676
A-770041_IC50=Resistant	KU-55933_IC50=Resistant	0.014985	0.230769	1.5931
A-770041_IC50=Resistant	Cytarabine_IC50=Resistant	0.014985	0.230769	1.65
A-770041_IC50=Resistant	NU-7441_IC50=Resistant	0.014985	0.230769	1.57143
A-770041_IC50=Resistant	AZD6482_IC50=Resistant	0.014985	0.230769	1.44375
A-770041_IC50=Resistant	PD-0332991_IC50=Resistant	0.014985	0.230769	1.41718
BMS-509744_IC50=Resistant	Vorinostat_IC50=Resistant	0.014985	0.230769	1.83333
BMS-509744_IC50=Resistant	KIN001-260_IC50=Resistant	0.014985	0.230769	1.77692
BMS-509744_IC50=Resistant	CI-1040_IC50=Resistant	0.014985	0.230769	1.97436
BMS-509744_IC50=Resistant	KIN001-236_IC50=Resistant	0.014985	0.230769	1.76336
BMS-509744_IC50=Resistant	Tubastatin A_IC50=Resistant	0.014985	0.230769	1.71111
BMS-509744_IC50=Resistant	MLN4924_IC50=Resistant	0.014985	0.230769	1.77692
BMS-509744_IC50=Resistant	QL-X-138_IC50=Resistant	0.014985	0.230769	1.67391
BMS-509744_IC50=Resistant	KIN001-102_IC50=Resistant	0.014985	0.230769	1.51974
BMS-509744_IC50=Resistant	KIN001-244_IC50=Resistant	0.014985	0.230769	1.72388
BMS-509744_IC50=Resistant	ZSTK474_IC50=Resistant	0.014985	0.230769	1.6383
BMS-509744_IC50=Resistant	Temsirolimus_IC50=Resistant	0.014985	0.230769	1.77692
BMS-509744_IC50=Resistant	NU-7441_IC50=Resistant	0.014985	0.230769	1.57143
BMS-509744_IC50=Resistant	QL-XII-47_IC50=Resistant	0.014985	0.230769	1.47134
BMS-509744_IC50=Resistant	CX-5461_IC50=Resistant	0.014985	0.230769	1.38323
BMS-509744_IC50=Resistant	SNX-2112_IC50=Resistant	0.014985	0.230769	1.43478
BMS-509744_IC50=Resistant	AT-7519_IC50=Resistant	0.014985	0.230769	1.44375
Saracatinib_IC50=Sensitive	Imatinib_IC50=Sensitive	0.014985	0.234375	7.82031
WH-4-023_IC50=Sensitive	Sunitinib_IC50=Sensitive	0.014985	0.234375	6.17393
Saracatinib_IC50=Sensitive	TAE684_IC50=Sensitive	0.014985	0.234375	4.51172
JW-7-52-1_IC50=Resistant	Crizotinib_IC50=Resistant	0.014985	0.234375	5.33203
WH-4-023_IC50=Sensitive	Bortezomib_IC50=Sensitive	0.014985	0.234375	4.42659
WH-4-023_IC50=Sensitive	Erlotinib_IC50=Sensitive	0.014985	0.234375	4.60018
BMS-509744_IC50=Sensitive	MG-132_IC50=Sensitive	0.014985	0.234375	4.11595
BMS-509744_IC50=Sensitive	MS-275_IC50=Sensitive	0.014985	0.234375	4.04499
HG-5-88-01_IC50=Sensitive	Vinblastine_IC50=Sensitive	0.014985	0.234375	2.1136
HG-5-88-01_IC50=Sensitive	CH5424802_IC50=Sensitive	0.014985	0.234375	2.09473
HG-5-88-01_IC50=Sensitive	PF-562271_IC50=Sensitive	0.014985	0.234375	1.84732
HG-5-88-01_IC50=Sensitive	Bleomycin_IC50=Sensitive	0.014985	0.234375	1.73785
HG-5-88-01_IC50=Sensitive	RO-3306_IC50=Sensitive	0.014985	0.234375	1.67578
HG-5-88-01_IC50=Sensitive	Bexarotene_IC50=Sensitive	0.014985	0.234375	1.70007
HG-5-88-01_IC50=Sensitive	AS605240_IC50=Sensitive	0.014985	0.234375	1.76398
HG-5-88-01_IC50=Sensitive	Mitomycin C_IC50=Sensitive	0.014985	0.234375	1.64062
HG-5-88-01_IC50=Sensitive	CCT007093_IC50=Sensitive	0.014985	0.234375	1.64062
HG-5-88-01_IC50=Sensitive	CHIR-99021_IC50=Sensitive	0.014985	0.234375	1.43054
HG-5-88-01_IC50=Sensitive	NU-7441_IC50=Sensitive	0.014985	0.234375	1.618
HG-5-88-01_IC50=Sensitive	JW-7-24-1_IC50=Sensitive	0.014985	0.234375	1.53339
HG-5-88-01_IC50=Sensitive	Y-39983_IC50=Sensitive	0.014985	0.234375	1.5852
HG-5-88-01_IC50=Sensitive	QL-X-138_IC50=Sensitive	0.014985	0.234375	1.53339
HG-5-88-01_IC50=Sensitive	BMS-708163_IC50=Sensitive	0.014985	0.234375	1.47553
HG-5-88-01_IC50=Sensitive	Nutlin-3a (-)_IC50=Sensitive	0.014985	0.234375	1.38006
Saracatinib_IC50=Sensitive	XMD8-85_IC50=Sensitive	0.014985	0.234375	4.11595
Saracatinib_IC50=Sensitive	GW843682X_IC50=Sensitive	0.014985	0.234375	3.84606
Saracatinib_IC50=Sensitive	VNLG/124_IC50=Sensitive	0.014985	0.234375	2.02249
Saracatinib_IC50=Sensitive	SB 216763_IC50=Sensitive	0.014985	0.234375	1.95508
Saracatinib_IC50=Sensitive	THZ-2-102-1_IC50=Sensitive	0.014985	0.234375	1.95508
Saracatinib_IC50=Sensitive	BMS345541_IC50=Sensitive	0.014985	0.234375	1.92303
Saracatinib_IC50=Sensitive	Zibotentan_IC50=Sensitive	0.014985	0.234375	1.93892
Saracatinib_IC50=Sensitive	GDC0941_IC50=Sensitive	0.014985	0.234375	1.618
Saracatinib_IC50=Sensitive	BX-912_IC50=Sensitive	0.014985	0.234375	1.6639
Saracatinib_IC50=Sensitive	KU-55933_IC50=Sensitive	0.014985	0.234375	1.65218
Saracatinib_IC50=Sensitive	GDC0449_IC50=Sensitive	0.014985	0.234375	1.67578
Saracatinib_IC50=Sensitive	QL-XII-47_IC50=Sensitive	0.014985	0.234375	1.52344
Saracatinib_IC50=Sensitive	rTRAIL_IC50=Sensitive	0.014985	0.234375	1.50391
Saracatinib_IC50=Sensitive	YM201636_IC50=Sensitive	0.014985	0.234375	1.618
Saracatinib_IC50=Sensitive	QL-X-138_IC50=Sensitive	0.014985	0.234375	1.53339
Saracatinib_IC50=Sensitive	XMD13-2_IC50=Sensitive	0.014985	0.234375	1.59598
Saracatinib_IC50=Sensitive	Tamoxifen_IC50=Sensitive	0.014985	0.234375	1.5537
Saracatinib_IC50=Sensitive	Methotrexate_IC50=Sensitive	0.014985	0.234375	1.5537
Saracatinib_IC50=Sensitive	Phenformin_IC50=Sensitive	0.014985	0.234375	1.64062
Saracatinib_IC50=Sensitive	PHA-793887_IC50=Sensitive	0.014985	0.234375	1.47553
Saracatinib_IC50=Sensitive	CX-5461_IC50=Sensitive	0.014985	0.234375	1.46631
WZ-1-84_IC50=Sensitive	Roscovitine_IC50=Sensitive	0.014985	0.234375	3.55469
WZ-1-84_IC50=Sensitive	Foretinib_IC50=Sensitive	0.014985	0.234375	2.41865
WZ-1-84_IC50=Sensitive	BX-795_IC50=Sensitive	0.014985	0.234375	2.15238
WZ-1-84_IC50=Sensitive	GSK1070916_IC50=Sensitive	0.014985	0.234375	2.23438
WZ-1-84_IC50=Sensitive	Belinostat_IC50=Sensitive	0.014985	0.234375	2.15238
WZ-1-84_IC50=Sensitive	GSK269962A_IC50=Sensitive	0.014985	0.234375	1.72507
WZ-1-84_IC50=Sensitive	OSI-930_IC50=Sensitive	0.014985	0.234375	1.81868
WZ-1-84_IC50=Sensitive	GDC0941_IC50=Sensitive	0.014985	0.234375	1.618
WZ-1-84_IC50=Sensitive	TL-2-105_IC50=Sensitive	0.014985	0.234375	1.76398
WZ-1-84_IC50=Sensitive	Bosutinib_IC50=Sensitive	0.014985	0.234375	1.62923
WZ-1-84_IC50=Sensitive	KU-55933_IC50=Sensitive	0.014985	0.234375	1.65218
WZ-1-84_IC50=Sensitive	rTRAIL_IC50=Sensitive	0.014985	0.234375	1.50391
JW-7-52-1_IC50=Resistant	AZ628_IC50=Resistant	0.014985	0.234375	4.34462
WH-4-023_IC50=Sensitive	AZ628_IC50=Sensitive	0.014985	0.234375	3.72396
WH-4-023_IC50=Sensitive	IOX2_IC50=Sensitive	0.014985	0.234375	1.93892
WH-4-023_IC50=Sensitive	BMS-754807_IC50=Sensitive	0.014985	0.234375	1.84732
WH-4-023_IC50=Sensitive	Bleomycin_IC50=Sensitive	0.014985	0.234375	1.73785
WH-4-023_IC50=Sensitive	Zibotentan_IC50=Sensitive	0.014985	0.234375	1.93892
WH-4-023_IC50=Sensitive	AG-014699_IC50=Sensitive	0.014985	0.234375	1.65218
WH-4-023_IC50=Sensitive	Doxorubicin_IC50=Sensitive	0.014985	0.234375	1.68784
WH-4-023_IC50=Sensitive	TPCA-1_IC50=Sensitive	0.014985	0.234375	1.62923
WH-4-023_IC50=Sensitive	KU-55933_IC50=Sensitive	0.014985	0.234375	1.65218
WH-4-023_IC50=Sensitive	QL-X-138_IC50=Sensitive	0.014985	0.234375	1.53339
WH-4-023_IC50=Sensitive	Tamoxifen_IC50=Sensitive	0.014985	0.234375	1.5537
WH-4-023_IC50=Sensitive	Nutlin-3a (-)_IC50=Sensitive	0.014985	0.234375	1.38006
WH-4-023_IC50=Sensitive	CX-5461_IC50=Sensitive	0.014985	0.234375	1.46631
WH-4-023_IC50=Sensitive	PI-103_IC50=Sensitive	0.014985	0.234375	1.42188
BMS-509744_IC50=Sensitive	Cyclopamine_IC50=Sensitive	0.014985	0.234375	3.55469
BMS-509744_IC50=Sensitive	NG-25_IC50=Sensitive	0.014985	0.234375	2.69666
BMS-509744_IC50=Sensitive	Tivozanib_IC50=Sensitive	0.014985	0.234375	2.52268
BMS-509744_IC50=Sensitive	Ruxolitinib_IC50=Sensitive	0.014985	0.234375	2.69666
BMS-509744_IC50=Sensitive	ATRA_IC50=Sensitive	0.014985	0.234375	2.25586
BMS-509744_IC50=Sensitive	UNC0638_IC50=Sensitive	0.014985	0.234375	2.36979
BMS-509744_IC50=Sensitive	Masitinib_IC50=Sensitive	0.014985	0.234375	2.5501
BMS-509744_IC50=Sensitive	AS601245_IC50=Sensitive	0.014985	0.234375	2.2133
BMS-509744_IC50=Sensitive	AZD7762_IC50=Sensitive	0.014985	0.234375	2.09473
BMS-509744_IC50=Sensitive	MP470_IC50=Sensitive	0.014985	0.234375	2.07619
BMS-509744_IC50=Sensitive	Talazoparib_IC50=Sensitive	0.014985	0.234375	1.79091
BMS-509744_IC50=Sensitive	Lenalidomide_IC50=Sensitive	0.014985	0.234375	1.98822
BMS-509744_IC50=Sensitive	EX-527_IC50=Sensitive	0.014985	0.234375	1.84732
BMS-509744_IC50=Sensitive	Temsirolimus_IC50=Sensitive	0.014985	0.234375	1.72507
BMS-509744_IC50=Sensitive	MK-2206_IC50=Sensitive	0.014985	0.234375	1.86198
BMS-509744_IC50=Sensitive	Navitoclax_IC50=Sensitive	0.014985	0.234375	1.53339
JW-7-52-1_IC50=Resistant	JNK-9L_IC50=Resistant	0.014985	0.234375	2.02249
JW-7-52-1_IC50=Resistant	AUY922_IC50=Resistant	0.014985	0.234375	1.84732
JW-7-52-1_IC50=Resistant	Mitomycin C_IC50=Resistant	0.014985	0.234375	1.73785
JW-7-52-1_IC50=Resistant	Temsirolimus_IC50=Resistant	0.014985	0.234375	1.80469
JW-7-52-1_IC50=Resistant	LFM-A13_IC50=Resistant	0.014985	0.234375	1.70007
JW-7-52-1_IC50=Resistant	KIN001-102_IC50=Sensitive	0.014985	0.234375	1.618
JW-7-52-1_IC50=Resistant	17-AAG_IC50=Resistant	0.014985	0.234375	1.56406
JW-7-52-1_IC50=Resistant	JNJ-26854165_IC50=Resistant	0.014985	0.234375	1.60691
JW-7-52-1_IC50=Resistant	Navitoclax_IC50=Sensitive	0.014985	0.234375	1.53339
JW-7-52-1_IC50=Resistant	Elesclomol_IC50=Resistant	0.014985	0.234375	1.51361
JW-7-52-1_IC50=Resistant	KIN001-236_IC50=Sensitive	0.014985	0.234375	1.43054
JW-7-52-1_IC50=Resistant	TAK-715_IC50=Sensitive	0.014985	0.234375	1.47553
JW-7-52-1_IC50=Resistant	SN-38_IC50=Resistant	0.014985	0.234375	1.52344
JW-7-52-1_IC50=Resistant	Bosutinib_IC50=Resistant	0.014985	0.234375	1.46631
JW-7-52-1_IC50=Resistant	BMS-536924_IC50=Resistant	0.014985	0.234375	1.39648
CGP-60474_IC50=Resistant	BIRB 0796_IC50=Resistant	0.014985	0.234375	1.83289
CGP-60474_IC50=Resistant	TW 37_IC50=Resistant	0.014985	0.234375	1.90739
CGP-60474_IC50=Resistant	YK 4-279_IC50=Resistant	0.014985	0.234375	1.84732
CGP-60474_IC50=Resistant	Pazopanib_IC50=Resistant	0.014985	0.234375	1.68784
CGP-60474_IC50=Resistant	LFM-A13_IC50=Resistant	0.014985	0.234375	1.70007
CGP-60474_IC50=Resistant	QL-X-138_IC50=Sensitive	0.014985	0.234375	1.53339
CGP-60474_IC50=Resistant	THZ-2-102-1_IC50=Resistant	0.014985	0.234375	1.5537
CGP-60474_IC50=Resistant	BAY 61-3606_IC50=Resistant	0.014985	0.234375	1.56406
CGP-60474_IC50=Resistant	Navitoclax_IC50=Sensitive	0.014985	0.234375	1.53339
CGP-60474_IC50=Resistant	PHA-793887_IC50=Resistant	0.014985	0.234375	1.38822
ZG-10_IC50=Resistant	GSK1070916_IC50=Resistant	0.014985	0.234375	2.96974
ZG-10_IC50=Resistant	T0901317_IC50=Resistant	0.014985	0.234375	2.39397
ZG-10_IC50=Resistant	Lenalidomide_IC50=Resistant	0.014985	0.234375	2.34609
ZG-10_IC50=Resistant	STF-62247_IC50=Resistant	0.014985	0.234375	2.1136
ZG-10_IC50=Resistant	JW-7-24-1_IC50=Resistant	0.014985	0.234375	2.13281
ZG-10_IC50=Resistant	XMD14-99_IC50=Resistant	0.014985	0.234375	2.09473
ZG-10_IC50=Resistant	Bryostatin 1_IC50=Resistant	0.014985	0.234375	2.00521
ZG-10_IC50=Resistant	Veliparib_IC50=Resistant	0.014985	0.234375	1.98822
ZG-10_IC50=Resistant	Lisitinib_IC50=Resistant	0.014985	0.234375	2.00521
ZG-10_IC50=Resistant	Nutlin-3a (-)_IC50=Resistant	0.014985	0.234375	1.80469
ZG-10_IC50=Resistant	MK-2206_IC50=Resistant	0.014985	0.234375	1.68784
ZG-10_IC50=Resistant	KIN001-244_IC50=Resistant	0.014985	0.234375	1.75082
ZG-10_IC50=Resistant	AS601245_IC50=Resistant	0.014985	0.234375	1.71248
ZG-10_IC50=Resistant	681640_IC50=Resistant	0.014985	0.234375	1.71248
ZG-10_IC50=Resistant	EKB-569_IC50=Resistant	0.014985	0.234375	1.5852
ZG-10_IC50=Resistant	Talazoparib_IC50=Resistant	0.014985	0.234375	1.62923
ZG-10_IC50=Resistant	SNX-2112_IC50=Resistant	0.014985	0.234375	1.4572
AZ628_IC50=Sensitive	Sunitinib_IC50=Sensitive	0.014985	0.238095	6.27193
TGX221_IC50=Sensitive	A-443654_IC50=Sensitive	0.014985	0.238095	5.54264
TGX221_IC50=Sensitive	CGP-60474_IC50=Sensitive	0.014985	0.238095	4.58333
TGX221_IC50=Sensitive	Bortezomib_IC50=Sensitive	0.014985	0.238095	4.49686
TGX221_IC50=Sensitive	Roscovitine_IC50=Sensitive	0.014985	0.238095	3.61111
TGX221_IC50=Sensitive	CGP-082996_IC50=Sensitive	0.014985	0.238095	3.26484
TGX221_IC50=Sensitive	AP-24534_IC50=Sensitive	0.014985	0.238095	2.53546
TGX221_IC50=Sensitive	CP724714_IC50=Resistant	0.014985	0.238095	2.10914
TGX221_IC50=Sensitive	AZD8055_IC50=Sensitive	0.014985	0.238095	2.10914
TGX221_IC50=Sensitive	Temozolomide_IC50=Sensitive	0.014985	0.238095	1.89153
TGX221_IC50=Sensitive	GSK269962A_IC50=Sensitive	0.014985	0.238095	1.75245
TGX221_IC50=Sensitive	GSK429286A_IC50=Sensitive	0.014985	0.238095	1.80556
TGX221_IC50=Sensitive	Zibotentan_IC50=Sensitive	0.014985	0.238095	1.9697
TGX221_IC50=Sensitive	TPCA-1_IC50=Sensitive	0.014985	0.238095	1.65509
TGX221_IC50=Sensitive	BX-912_IC50=Sensitive	0.014985	0.238095	1.69031
TGX221_IC50=Sensitive	EKB-569_IC50=Resistant	0.014985	0.238095	1.61036
TGX221_IC50=Sensitive	IPA-3_IC50=Sensitive	0.014985	0.238095	1.48958
TGX221_IC50=Sensitive	QL-XI-92_IC50=Sensitive	0.014985	0.238095	1.45325
TGX221_IC50=Sensitive	Nutlin-3a (-)_IC50=Sensitive	0.014985	0.238095	1.40196
TGX221_IC50=Sensitive	CX-5461_IC50=Sensitive	0.014985	0.238095	1.48958
TGX221_IC50=Sensitive	5-Fluorouracil_IC50=Sensitive	0.014985	0.238095	1.43574
TGX221_IC50=Sensitive	LY317615_IC50=Resistant	0.014985	0.238095	1.39376
TGX221_IC50=Sensitive	BMS-536924_IC50=Resistant	0.014985	0.238095	1.41865
AZ628_IC50=Sensitive	WH-4-023_IC50=Sensitive	0.014985	0.238095	3.72396
AZ628_IC50=Sensitive	CGP-082996_IC50=Sensitive	0.014985	0.238095	3.26484
AZ628_IC50=Sensitive	Parthenolide_IC50=Sensitive	0.014985	0.238095	2.97917
AZ628_IC50=Sensitive	Masitinib_IC50=Sensitive	0.014985	0.238095	2.59058
AZ628_IC50=Sensitive	GSK1070916_IC50=Sensitive	0.014985	0.238095	2.26984
AZ628_IC50=Sensitive	PF-562271_IC50=Sensitive	0.014985	0.238095	1.87664
AZ628_IC50=Sensitive	Cisplatin_IC50=Sensitive	0.014985	0.238095	1.83333
AZ628_IC50=Sensitive	CAL-101_IC50=Sensitive	0.014985	0.238095	1.93767
AZ628_IC50=Sensitive	CUDC-101_IC50=Sensitive	0.014985	0.238095	2.01977
AZ628_IC50=Sensitive	AC220_IC50=Sensitive	0.014985	0.238095	2.0546
AZ628_IC50=Sensitive	ZM-447439_IC50=Sensitive	0.014985	0.238095	1.92204
AZ628_IC50=Sensitive	Cytarabine_IC50=Sensitive	0.014985	0.238095	1.72705
AZ628_IC50=Sensitive	Gemcitabine_IC50=Sensitive	0.014985	0.238095	1.66667
AZ628_IC50=Sensitive	PFI-1_IC50=Sensitive	0.014985	0.238095	1.69031
AZ628_IC50=Sensitive	Bryostatin 1_IC50=Sensitive	0.014985	0.238095	1.75245
AZ628_IC50=Sensitive	Mitomycin C_IC50=Sensitive	0.014985	0.238095	1.66667
AZ628_IC50=Sensitive	Bosutinib_IC50=Sensitive	0.014985	0.238095	1.65509
AZ628_IC50=Sensitive	EKB-569_IC50=Sensitive	0.014985	0.238095	1.75245
AZ628_IC50=Sensitive	UNC1215_IC50=Sensitive	0.014985	0.238095	1.6784
AZ628_IC50=Sensitive	EHT 1864_IC50=Sensitive	0.014985	0.238095	1.47119
A-443654_IC50=Resistant	BMS-536924_IC50=Sensitive	0.014985	0.238095	1.63242
A-443654_IC50=Resistant	TPCA-1_IC50=Sensitive	0.014985	0.238095	1.65509
A-443654_IC50=Resistant	MLN4924_IC50=Resistant	0.014985	0.238095	1.83333
A-443654_IC50=Resistant	Pazopanib_IC50=Resistant	0.014985	0.238095	1.71463
A-443654_IC50=Resistant	Temsirolimus_IC50=Resistant	0.014985	0.238095	1.83333
A-443654_IC50=Resistant	QL-X-138_IC50=Sensitive	0.014985	0.238095	1.55773
A-443654_IC50=Resistant	Olaparib_IC50=Resistant	0.014985	0.238095	1.66667
A-443654_IC50=Resistant	Cisplatin_IC50=Resistant	0.014985	0.238095	1.66667
A-443654_IC50=Resistant	AZD6482_IC50=Sensitive	0.014985	0.238095	1.48033
A-443654_IC50=Resistant	GSK2126458_IC50=Resistant	0.014985	0.238095	1.58889
A-443654_IC50=Resistant	Nutlin-3a (-)_IC50=Sensitive	0.014985	0.238095	1.40196
A-443654_IC50=Resistant	JNJ-26854165_IC50=Resistant	0.014985	0.238095	1.63242
A-443654_IC50=Resistant	PI-103_IC50=Sensitive	0.014985	0.238095	1.44444
A-443654_IC50=Resistant	XMD13-2_IC50=Resistant	0.014985	0.238095	1.43574
A-443654_IC50=Resistant	KIN001-260_IC50=Sensitive	0.014985	0.238095	1.41865
A-443654_IC50=Resistant	PFI-1_IC50=Resistant	0.014985	0.238095	1.63242
A-443654_IC50=Resistant	TAK-715_IC50=Sensitive	0.014985	0.238095	1.49895
Linifanib_IC50=Sensitive	Sorafenib_IC50=Sensitive	0.014985	0.241935	6.72715
Linifanib_IC50=Sensitive	S-Trityl-L-cysteine_IC50=Sensitive	0.014985	0.241935	3.97012
Linifanib_IC50=Sensitive	ATRA_IC50=Sensitive	0.014985	0.241935	2.32863
Linifanib_IC50=Sensitive	UNC0638_IC50=Sensitive	0.014985	0.241935	2.44624
Linifanib_IC50=Sensitive	AMG-706_IC50=Sensitive	0.014985	0.241935	2.22181
Linifanib_IC50=Sensitive	NSC-87877_IC50=Sensitive	0.014985	0.241935	1.98506
Linifanib_IC50=Sensitive	JNK Inhibitor VIII_IC50=Sensitive	0.014985	0.241935	1.79391
Linifanib_IC50=Sensitive	LFM-A13_IC50=Sensitive	0.014985	0.241935	1.72984
Linifanib_IC50=Sensitive	AKT inhibitor VIII_IC50=Sensitive	0.014985	0.241935	1.70547
ZG-10_IC50=Sensitive	CEP-701_IC50=Sensitive	0.014985	0.241935	2.0351
ZG-10_IC50=Sensitive	PLX4720_IC50=Sensitive	0.014985	0.241935	1.95304
ZG-10_IC50=Sensitive	Veliparib_IC50=Sensitive	0.014985	0.241935	1.95304
ZG-10_IC50=Sensitive	EX-527_IC50=Sensitive	0.014985	0.241935	1.90691
ZG-10_IC50=Sensitive	CAY10603_IC50=Sensitive	0.014985	0.241935	1.95304
ZG-10_IC50=Sensitive	FMK_IC50=Sensitive	0.014985	0.241935	1.92204
ZG-10_IC50=Sensitive	BAY 61-3606_IC50=Sensitive	0.014985	0.241935	1.72984
ZG-10_IC50=Sensitive	KIN001-055_IC50=Sensitive	0.014985	0.241935	1.72984
ZG-10_IC50=Sensitive	Etoposide_IC50=Sensitive	0.014985	0.241935	1.61452
ZG-10_IC50=Sensitive	Genentech Cpd 10_IC50=Sensitive	0.014985	0.241935	1.70547
ZG-10_IC50=Sensitive	Bosutinib_IC50=Sensitive	0.014985	0.241935	1.68179
ZG-10_IC50=Sensitive	KU-55933_IC50=Sensitive	0.014985	0.241935	1.70547
ZG-10_IC50=Sensitive	Methotrexate_IC50=Sensitive	0.014985	0.241935	1.60382
ZG-10_IC50=Sensitive	PI-103_IC50=Sensitive	0.014985	0.241935	1.46774
ZG-10_IC50=Sensitive	5-Fluorouracil_IC50=Sensitive	0.014985	0.241935	1.4589
ZG-10_IC50=Sensitive	AKT inhibitor VIII_IC50=Resistant	0.014985	0.241935	1.50421
ZG-10_IC50=Sensitive	TAK-715_IC50=Sensitive	0.014985	0.241935	1.52313
S-Trityl-L-cysteine_IC50=Sensitive	Z-LLNle-CHO_IC50=Sensitive	0.014985	0.245902	6.15369
S-Trityl-L-cysteine_IC50=Sensitive	TAE684_IC50=Sensitive	0.014985	0.245902	4.73361
GW843682X_IC50=Sensitive	TAE684_IC50=Sensitive	0.014985	0.245902	4.73361
Ruxolitinib_IC50=Resistant	Nilotinib_IC50=Resistant	0.014985	0.245902	5.86066
GW843682X_IC50=Sensitive	CGP-60474_IC50=Sensitive	0.014985	0.245902	4.73361
GW843682X_IC50=Sensitive	Rapamycin_IC50=Sensitive	0.014985	0.245902	4.55829
S-Trityl-L-cysteine_IC50=Sensitive	MS-275_IC50=Sensitive	0.014985	0.245902	4.24392
S-Trityl-L-cysteine_IC50=Sensitive	Linifanib_IC50=Sensitive	0.014985	0.245902	3.97012
GW843682X_IC50=Sensitive	Saracatinib_IC50=Sensitive	0.014985	0.245902	3.84606
S-Trityl-L-cysteine_IC50=Sensitive	ATRA_IC50=Sensitive	0.014985	0.245902	2.3668
S-Trityl-L-cysteine_IC50=Sensitive	Talazoparib_IC50=Sensitive	0.014985	0.245902	1.87899
S-Trityl-L-cysteine_IC50=Sensitive	Obatoclax Mesylate_IC50=Sensitive	0.014985	0.245902	1.92303
S-Trityl-L-cysteine_IC50=Sensitive	PF-4708671_IC50=Sensitive	0.014985	0.245902	1.80991
S-Trityl-L-cysteine_IC50=Sensitive	SB52334_IC50=Sensitive	0.014985	0.245902	1.73343
S-Trityl-L-cysteine_IC50=Sensitive	Bosutinib_IC50=Sensitive	0.014985	0.245902	1.70936
S-Trityl-L-cysteine_IC50=Sensitive	AKT inhibitor VIII_IC50=Sensitive	0.014985	0.245902	1.73343
S-Trityl-L-cysteine_IC50=Sensitive	Bicalutamide_IC50=Sensitive	0.014985	0.245902	1.43109
Ruxolitinib_IC50=Resistant	AZD8055_IC50=Resistant	0.014985	0.245902	2.14041
Ruxolitinib_IC50=Resistant	Pazopanib_IC50=Resistant	0.014985	0.245902	1.77085
Ruxolitinib_IC50=Resistant	YM155_IC50=Resistant	0.014985	0.245902	1.77085
Ruxolitinib_IC50=Resistant	Elesclomol_IC50=Resistant	0.014985	0.245902	1.58805
GW843682X_IC50=Sensitive	Pyrimethamine_IC50=Sensitive	0.014985	0.245902	3.56736
GW843682X_IC50=Sensitive	Parthenolide_IC50=Sensitive	0.014985	0.245902	3.07684
GW843682X_IC50=Sensitive	JNK-9L_IC50=Sensitive	0.014985	0.245902	2.73497
GW843682X_IC50=Sensitive	YK 4-279_IC50=Sensitive	0.014985	0.245902	2.67552
GW843682X_IC50=Sensitive	Axitinib_IC50=Sensitive	0.014985	0.245902	2.3668
GW843682X_IC50=Sensitive	CEP-701_IC50=Sensitive	0.014985	0.245902	2.06847
GW843682X_IC50=Sensitive	PF-562271_IC50=Sensitive	0.014985	0.245902	1.93817
GW843682X_IC50=Sensitive	GW-2580_IC50=Sensitive	0.014985	0.245902	1.96918
GW843682X_IC50=Sensitive	Cytarabine_IC50=Sensitive	0.014985	0.245902	1.78368
GW843682X_IC50=Sensitive	Lisitinib_IC50=Sensitive	0.014985	0.245902	1.7967
GW843682X_IC50=Sensitive	SB52334_IC50=Sensitive	0.014985	0.245902	1.73343
GW843682X_IC50=Sensitive	SB 505124_IC50=Sensitive	0.014985	0.245902	1.7967
BI-2536_IC50=Sensitive	Sunitinib_IC50=Sensitive	0.014985	0.25	6.58553
AC220_IC50=Resistant	LAQ824_IC50=Resistant	0.014985	0.25	2.23438
AC220_IC50=Resistant	BMS-754807_IC50=Resistant	0.014985	0.25	1.925
AC220_IC50=Resistant	DMOG_IC50=Resistant	0.014985	0.25	1.82664
BI-2536_IC50=Sensitive	Pyrimethamine_IC50=Sensitive	0.014985	0.25	3.62681
BI-2536_IC50=Sensitive	AUY922_IC50=Sensitive	0.014985	0.25	2.55357
BI-2536_IC50=Sensitive	Axitinib_IC50=Sensitive	0.014985	0.25	2.40625
BI-2536_IC50=Sensitive	EX-527_IC50=Sensitive	0.014985	0.25	1.97047
BI-2536_IC50=Sensitive	PD-0332991_IC50=Sensitive	0.014985	0.25	1.88158
BI-2536_IC50=Sensitive	Lisitinib_IC50=Sensitive	0.014985	0.25	1.82664
BI-2536_IC50=Sensitive	AG-014699_IC50=Sensitive	0.014985	0.25	1.76232
BI-2536_IC50=Sensitive	PFI-1_IC50=Sensitive	0.014985	0.25	1.77482
BI-2536_IC50=Sensitive	Bryostatin 1_IC50=Sensitive	0.014985	0.25	1.84007
BI-2536_IC50=Sensitive	SB 505124_IC50=Sensitive	0.014985	0.25	1.82664
BI-2536_IC50=Sensitive	GSK1904529A_IC50=Sensitive	0.014985	0.25	1.7875
BI-2536_IC50=Sensitive	EHT 1864_IC50=Sensitive	0.014985	0.25	1.54475
Sorafenib_IC50=Resistant	SB 216763_IC50=Resistant	0.014985	0.254237	2.17514
Sorafenib_IC50=Resistant	Vorinostat_IC50=Resistant	0.014985	0.254237	2.01977
Sorafenib_IC50=Resistant	Bicalutamide_IC50=Resistant	0.014985	0.254237	2.086
Sorafenib_IC50=Resistant	KIN001-270_IC50=Resistant	0.014985	0.254237	1.8576
Sorafenib_IC50=Resistant	MLN4924_IC50=Resistant	0.014985	0.254237	1.95763
Sorafenib_IC50=Resistant	YK 4-279_IC50=Resistant	0.014985	0.254237	2.00387
Sorafenib_IC50=Resistant	BMS345541_IC50=Resistant	0.014985	0.254237	1.74309
Sorafenib_IC50=Resistant	AS605240_IC50=Resistant	0.014985	0.254237	1.79219
Sorafenib_IC50=Resistant	PF-4708671_IC50=Resistant	0.014985	0.254237	1.68537
Sorafenib_IC50=Resistant	BMS-708163_IC50=Resistant	0.014985	0.254237	1.79219
Sorafenib_IC50=Resistant	CCT018159_IC50=Resistant	0.014985	0.254237	1.61071
Sorafenib_IC50=Resistant	PAC-1_IC50=Resistant	0.014985	0.254237	1.53308
Sorafenib_IC50=Resistant	Talazoparib_IC50=Resistant	0.014985	0.254237	1.7673
Sorafenib_IC50=Resistant	RDEA119_IC50=Resistant	0.014985	0.254237	1.46259
QL-XII-61_IC50=Resistant	Afatinib_IC50=Resistant	0.014985	0.254237	2.92519
QL-XII-61_IC50=Resistant	(5Z)-7-Oxozeaenol_IC50=Resistant	0.014985	0.254237	2.59685
QL-XII-61_IC50=Resistant	LAQ824_IC50=Resistant	0.014985	0.254237	2.27225
QL-XII-61_IC50=Resistant	TW 37_IC50=Resistant	0.014985	0.254237	2.06904
QL-XII-61_IC50=Resistant	Afatinib_IC50=Sensitive	0.014985	0.254237	1.91347
QL-XII-61_IC50=Resistant	QL-X-138_IC50=Resistant	0.014985	0.254237	1.84414
QL-XII-61_IC50=Resistant	PIK-93_IC50=Resistant	0.014985	0.254237	1.8576
QL-XII-61_IC50=Resistant	DMOG_IC50=Resistant	0.014985	0.254237	1.8576
QL-XII-61_IC50=Resistant	Docetaxel_IC50=Resistant	0.014985	0.254237	1.8576
QL-XII-61_IC50=Resistant	Masitinib_IC50=Resistant	0.014985	0.254237	1.67429
QL-XII-61_IC50=Resistant	OSI-027_IC50=Resistant	0.014985	0.254237	1.63136
QL-XII-61_IC50=Resistant	QL-XII-47_IC50=Resistant	0.014985	0.254237	1.62097
QL-XII-61_IC50=Resistant	Elesclomol_IC50=Resistant	0.014985	0.254237	1.64188
QL-XII-61_IC50=Resistant	AKT inhibitor VIII_IC50=Resistant	0.014985	0.254237	1.58069
Dabrafenib_IC50=Resistant	GSK1070916_IC50=Resistant	0.014985	0.254237	3.22141
Dabrafenib_IC50=Resistant	Shikonin_IC50=Resistant	0.014985	0.254237	2.086
Dabrafenib_IC50=Resistant	KIN001-102_IC50=Resistant	0.014985	0.254237	1.67429
Dabrafenib_IC50=Resistant	BMS-754807_IC50=Resistant	0.014985	0.254237	1.95763
Dabrafenib_IC50=Resistant	17-AAG_IC50=Resistant	0.014985	0.254237	1.69661
Dabrafenib_IC50=Resistant	Masitinib_IC50=Resistant	0.014985	0.254237	1.67429
Dabrafenib_IC50=Resistant	PD-0325901_IC50=Resistant	0.014985	0.254237	1.7673
Dabrafenib_IC50=Resistant	5-Fluorouracil_IC50=Resistant	0.014985	0.254237	1.57094
Dabrafenib_IC50=Resistant	I-BET-762_IC50=Resistant	0.014985	0.254237	1.61071
MS-275_IC50=Sensitive	CGP-60474_IC50=Sensitive	0.014985	0.258621	4.97845
MS-275_IC50=Sensitive	KIN001-135_IC50=Sensitive	0.014985	0.258621	4.79406
MS-275_IC50=Sensitive	S-Trityl-L-cysteine_IC50=Sensitive	0.014985	0.258621	4.24392
MS-275_IC50=Sensitive	JW-7-52-1_IC50=Sensitive	0.014985	0.258621	3.86387
MS-275_IC50=Sensitive	BMS-509744_IC50=Sensitive	0.014985	0.258621	4.04499
MS-275_IC50=Sensitive	Roscovitine_IC50=Sensitive	0.014985	0.258621	3.92241
MS-275_IC50=Sensitive	Foretinib_IC50=Sensitive	0.014985	0.258621	2.66886
MS-275_IC50=Sensitive	ATRA_IC50=Sensitive	0.014985	0.258621	2.48922
MS-275_IC50=Sensitive	JNJ-26854165_IC50=Sensitive	0.014985	0.258621	2.33225
MS-275_IC50=Sensitive	SB 216763_IC50=Sensitive	0.014985	0.258621	2.15733
MS-275_IC50=Sensitive	PD-173074_IC50=Sensitive	0.014985	0.258621	2.15733
MS-275_IC50=Sensitive	PD-0332991_IC50=Sensitive	0.014985	0.258621	1.94646
MS-275_IC50=Sensitive	SL 0101-1_IC50=Sensitive	0.014985	0.258621	2.00682
MS-275_IC50=Sensitive	AS605240_IC50=Sensitive	0.014985	0.258621	1.94646
MS-275_IC50=Sensitive	Olaparib_IC50=Sensitive	0.014985	0.258621	1.72586
MS-275_IC50=Sensitive	CCT018159_IC50=Sensitive	0.014985	0.258621	1.84914
MS-275_IC50=Sensitive	GSK-650394_IC50=Sensitive	0.014985	0.258621	1.60795
MS-275_IC50=Sensitive	Bicalutamide_IC50=Sensitive	0.014985	0.258621	1.50511
Cyclopamine_IC50=Resistant	(5Z)-7-Oxozeaenol_IC50=Resistant	0.014985	0.258621	2.64163
Cyclopamine_IC50=Resistant	PD-173074_IC50=Resistant	0.014985	0.258621	2.44226
Cyclopamine_IC50=Resistant	SB 216763_IC50=Resistant	0.014985	0.258621	2.21264
Cyclopamine_IC50=Resistant	SL 0101-1_IC50=Resistant	0.014985	0.258621	2.07103
Cyclopamine_IC50=Resistant	Tubastatin A_IC50=Resistant	0.014985	0.258621	1.91762
Cyclopamine_IC50=Resistant	Nutlin-3a (-)_IC50=Resistant	0.014985	0.258621	1.99138
Cyclopamine_IC50=Resistant	BMS-754807_IC50=Resistant	0.014985	0.258621	1.99138
Cyclopamine_IC50=Resistant	Y-39983_IC50=Resistant	0.014985	0.258621	1.81034
Cyclopamine_IC50=Resistant	TL-1-85_IC50=Resistant	0.014985	0.258621	1.83602
Cyclopamine_IC50=Resistant	Temsirolimus_IC50=Resistant	0.014985	0.258621	1.99138
Cyclopamine_IC50=Resistant	GSK269962A_IC50=Resistant	0.014985	0.258621	1.77315
Cyclopamine_IC50=Resistant	Masitinib_IC50=Resistant	0.014985	0.258621	1.70315
Cyclopamine_IC50=Resistant	I-BET-762_IC50=Resistant	0.014985	0.258621	1.63848
MG-132_IC50=Sensitive	BMS-509744_IC50=Sensitive	0.014985	0.263158	4.11595
MG-132_IC50=Sensitive	HG-6-64-1_IC50=Sensitive	0.014985	0.263158	2.33116
MG-132_IC50=Sensitive	T0901317_IC50=Sensitive	0.014985	0.263158	2.12436
MG-132_IC50=Sensitive	DMOG_IC50=Sensitive	0.014985	0.263158	1.98061
MG-132_IC50=Sensitive	BMS345541_IC50=Sensitive	0.014985	0.263158	2.15919
MG-132_IC50=Sensitive	OSI-930_IC50=Sensitive	0.014985	0.263158	2.04202
MG-132_IC50=Sensitive	JNK Inhibitor VIII_IC50=Sensitive	0.014985	0.263158	1.95127
MG-132_IC50=Sensitive	CP466722_IC50=Sensitive	0.014985	0.263158	1.96583
MG-132_IC50=Sensitive	JQ12_IC50=Sensitive	0.014985	0.263158	1.85508
MG-132_IC50=Sensitive	ZSTK474_IC50=Sensitive	0.014985	0.263158	1.86823
MG-132_IC50=Sensitive	LFM-A13_IC50=Sensitive	0.014985	0.263158	1.88158
MG-132_IC50=Sensitive	AR-42_IC50=Sensitive	0.014985	0.263158	1.96583
MG-132_IC50=Sensitive	BIX02189_IC50=Sensitive	0.014985	0.263158	1.79198
MG-132_IC50=Sensitive	QS11_IC50=Sensitive	0.014985	0.263158	1.76793
MG-132_IC50=Sensitive	NSC-207895_IC50=Sensitive	0.014985	0.263158	1.75614
MG-132_IC50=Sensitive	KIN001-102_IC50=Sensitive	0.014985	0.263158	1.8167
MG-132_IC50=Sensitive	GSK2126458_IC50=Sensitive	0.014985	0.263158	1.64638
MG-132_IC50=Sensitive	IPA-3_IC50=Sensitive	0.014985	0.263158	1.64638
MG-132_IC50=Sensitive	LY317615_IC50=Sensitive	0.014985	0.263158	1.6886
MG-132_IC50=Sensitive	Elesclomol_IC50=Resistant	0.014985	0.263158	1.69949
MG-132_IC50=Sensitive	TAK-715_IC50=Sensitive	0.014985	0.263158	1.65674
MG-132_IC50=Sensitive	THZ-2-49_IC50=Sensitive	0.014985	0.263158	1.49671
XMD8-85_IC50=Sensitive	Saracatinib_IC50=Sensitive	0.014985	0.263158	4.11595
XMD8-85_IC50=Sensitive	JW-7-52-1_IC50=Sensitive	0.014985	0.263158	3.93166
XMD8-85_IC50=Sensitive	Masitinib_IC50=Sensitive	0.014985	0.263158	2.86327
XMD8-85_IC50=Sensitive	BX-795_IC50=Sensitive	0.014985	0.263158	2.41671
XMD8-85_IC50=Sensitive	Shikonin_IC50=Sensitive	0.014985	0.263158	2.39474
XMD8-85_IC50=Sensitive	Bleomycin_IC50=Sensitive	0.014985	0.263158	1.95127
XMD8-85_IC50=Sensitive	BMS-536924_IC50=Sensitive	0.014985	0.263158	1.80425
XMD8-85_IC50=Sensitive	SGC0946_IC50=Sensitive	0.014985	0.263158	1.96583
XMD8-85_IC50=Sensitive	Bryostatin 1_IC50=Sensitive	0.014985	0.263158	1.93692
XMD8-85_IC50=Sensitive	Doxorubicin_IC50=Sensitive	0.014985	0.263158	1.89512
XMD8-85_IC50=Sensitive	CHIR-99021_IC50=Sensitive	0.014985	0.263158	1.60623
XMD8-85_IC50=Sensitive	KU-55933_IC50=Sensitive	0.014985	0.263158	1.85508
XMD8-85_IC50=Sensitive	GDC0449_IC50=Sensitive	0.014985	0.263158	1.88158
XMD8-85_IC50=Sensitive	AZD6482_IC50=Sensitive	0.014985	0.263158	1.63616
XMD8-85_IC50=Sensitive	Trametinib_IC50=Resistant	0.014985	0.263158	1.62606
TGX221_IC50=Resistant	GNF-2_IC50=Resistant	0.014985	0.272727	6.65854
TGX221_IC50=Resistant	KIN001-135_IC50=Resistant	0.014985	0.272727	5.05556
Linifanib_IC50=Resistant	(5Z)-7-Oxozeaenol_IC50=Resistant	0.014985	0.272727	2.78571
Linifanib_IC50=Resistant	Shikonin_IC50=Resistant	0.014985	0.272727	2.2377
Linifanib_IC50=Resistant	GDC0941_IC50=Resistant	0.014985	0.272727	1.82
TGX221_IC50=Resistant	AMG-706_IC50=Resistant	0.014985	0.272727	2.73
TGX221_IC50=Resistant	(5Z)-7-Oxozeaenol_IC50=Resistant	0.014985	0.272727	2.78571
TGX221_IC50=Resistant	SB52334_IC50=Sensitive	0.014985	0.272727	1.92254
TGX221_IC50=Resistant	Mitomycin C_IC50=Resistant	0.014985	0.272727	2.02222
TGX221_IC50=Resistant	Axitinib_IC50=Resistant	0.014985	0.272727	1.92254
TGX221_IC50=Resistant	Olaparib_IC50=Resistant	0.014985	0.272727	1.90909
TGX221_IC50=Resistant	CCT018159_IC50=Resistant	0.014985	0.272727	1.72785
TGX221_IC50=Resistant	GDC0941_IC50=Resistant	0.014985	0.272727	1.82
TGX221_IC50=Resistant	SN-38_IC50=Resistant	0.014985	0.272727	1.77273
TGX221_IC50=Resistant	QS11_IC50=Resistant	0.014985	0.272727	1.46774
KIN001-135_IC50=Resistant	Lapatinib_IC50=Resistant	0.014985	0.277778	8.1781
Rapamycin_IC50=Sensitive	TAE684_IC50=Sensitive	0.014985	0.277778	5.34722
KIN001-135_IC50=Sensitive	A-443654_IC50=Sensitive	0.014985	0.277778	6.46641
AZ628_IC50=Resistant	WZ-1-84_IC50=Resistant	0.014985	0.277778	5.79282
Rapamycin_IC50=Sensitive	GW843682X_IC50=Sensitive	0.014985	0.277778	4.55829
Rapamycin_IC50=Sensitive	Masitinib_IC50=Sensitive	0.014985	0.277778	3.02234
Rapamycin_IC50=Sensitive	HG-6-64-1_IC50=Sensitive	0.014985	0.277778	2.46067
Rapamycin_IC50=Sensitive	CEP-701_IC50=Sensitive	0.014985	0.277778	2.3366
Rapamycin_IC50=Sensitive	BHG712_IC50=Sensitive	0.014985	0.277778	2.43908
Rapamycin_IC50=Sensitive	AC220_IC50=Sensitive	0.014985	0.277778	2.39703
Rapamycin_IC50=Sensitive	VX-702_IC50=Sensitive	0.014985	0.277778	2.26061
Rapamycin_IC50=Sensitive	PFI-1_IC50=Sensitive	0.014985	0.277778	1.97203
Rapamycin_IC50=Sensitive	TL-2-105_IC50=Sensitive	0.014985	0.277778	2.09064
Rapamycin_IC50=Sensitive	QS11_IC50=Sensitive	0.014985	0.277778	1.86614
Rapamycin_IC50=Sensitive	EHT 1864_IC50=Sensitive	0.014985	0.277778	1.71639
AZ628_IC50=Resistant	Dasatinib_IC50=Resistant	0.014985	0.277778	6.17901
KIN001-135_IC50=Resistant	TGX221_IC50=Resistant	0.014985	0.277778	5.05556
KIN001-135_IC50=Resistant	A-770041_IC50=Resistant	0.014985	0.277778	4.27778
KIN001-135_IC50=Resistant	Dasatinib_IC50=Sensitive	0.014985	0.277778	3.61111
KIN001-135_IC50=Resistant	XMD8-85_IC50=Resistant	0.014985	0.277778	4.08905
KIN001-135_IC50=Resistant	STF-62247_IC50=Resistant	0.014985	0.277778	2.50501
KIN001-135_IC50=Resistant	IOX2_IC50=Resistant	0.014985	0.277778	2.48264
KIN001-135_IC50=Resistant	Veliparib_IC50=Resistant	0.014985	0.277778	2.3564
KIN001-135_IC50=Resistant	Y-39983_IC50=Resistant	0.014985	0.277778	1.94444
KIN001-135_IC50=Resistant	AS605240_IC50=Resistant	0.014985	0.277778	1.95814
KIN001-135_IC50=Resistant	EKB-569_IC50=Resistant	0.014985	0.277778	1.87875
KIN001-135_IC50=Resistant	Doxorubicin_IC50=Resistant	0.014985	0.277778	2.0004
KIN001-135_IC50=Resistant	Vinorelbine_IC50=Resistant	0.014985	0.277778	1.8537
KIN001-135_IC50=Resistant	VX-11e_IC50=Resistant	0.014985	0.277778	1.8537
KIN001-135_IC50=Resistant	Cytarabine_IC50=Resistant	0.014985	0.277778	1.98611
KIN001-135_IC50=Resistant	Cisplatin_IC50=Resistant	0.014985	0.277778	1.94444
KIN001-135_IC50=Resistant	ZM-447439_IC50=Resistant	0.014985	0.277778	1.91762
KIN001-135_IC50=Resistant	BIX02189_IC50=Resistant	0.014985	0.277778	1.82931
KIN001-135_IC50=Resistant	I-BET-762_IC50=Resistant	0.014985	0.277778	1.75985
KIN001-135_IC50=Resistant	AZD6482_IC50=Resistant	0.014985	0.277778	1.73785
KIN001-135_IC50=Resistant	MPS-1-IN-1_IC50=Resistant	0.014985	0.277778	1.65509
KIN001-135_IC50=Resistant	SN-38_IC50=Resistant	0.014985	0.277778	1.80556
KIN001-135_IC50=Resistant	PD-0332991_IC50=Resistant	0.014985	0.277778	1.70586
KIN001-135_IC50=Resistant	CHIR-99021_IC50=Resistant	0.014985	0.277778	1.57094
KIN001-135_IC50=Resistant	UNC0638_IC50=Resistant	0.014985	0.277778	1.4407
KIN001-135_IC50=Sensitive	MS-275_IC50=Sensitive	0.014985	0.277778	4.79406
KIN001-135_IC50=Sensitive	NG-25_IC50=Sensitive	0.014985	0.277778	3.19604
KIN001-135_IC50=Sensitive	BX-795_IC50=Sensitive	0.014985	0.277778	2.55097
KIN001-135_IC50=Sensitive	GSK1070916_IC50=Sensitive	0.014985	0.277778	2.64815
KIN001-135_IC50=Sensitive	HG-6-64-1_IC50=Sensitive	0.014985	0.277778	2.46067
KIN001-135_IC50=Sensitive	Vinblastine_IC50=Sensitive	0.014985	0.277778	2.50501
KIN001-135_IC50=Sensitive	IOX2_IC50=Sensitive	0.014985	0.277778	2.29798
KIN001-135_IC50=Sensitive	CEP-701_IC50=Sensitive	0.014985	0.277778	2.3366
KIN001-135_IC50=Sensitive	AZD8055_IC50=Sensitive	0.014985	0.277778	2.46067
KIN001-135_IC50=Sensitive	SB 216763_IC50=Sensitive	0.014985	0.277778	2.31713
KIN001-135_IC50=Sensitive	BHG712_IC50=Sensitive	0.014985	0.277778	2.43908
KIN001-135_IC50=Sensitive	KU-55933_IC50=Sensitive	0.014985	0.277778	1.95814
KIN001-135_IC50=Sensitive	Tamoxifen_IC50=Sensitive	0.014985	0.277778	1.84143
PHA-665752_IC50=Sensitive	Cyclopamine_IC50=Sensitive	0.014985	0.277778	4.21296
PHA-665752_IC50=Sensitive	NG-25_IC50=Sensitive	0.014985	0.277778	3.19604
PHA-665752_IC50=Sensitive	BX-795_IC50=Sensitive	0.014985	0.277778	2.55097
PHA-665752_IC50=Sensitive	KIN001-244_IC50=Sensitive	0.014985	0.277778	2.46067
PHA-665752_IC50=Sensitive	CH5424802_IC50=Sensitive	0.014985	0.277778	2.48264
PHA-665752_IC50=Sensitive	BHG712_IC50=Sensitive	0.014985	0.277778	2.43908
PHA-665752_IC50=Sensitive	Cisplatin_IC50=Sensitive	0.014985	0.277778	2.13889
PHA-665752_IC50=Sensitive	Veliparib_IC50=Sensitive	0.014985	0.277778	2.24238
PHA-665752_IC50=Sensitive	GSK269962A_IC50=Sensitive	0.014985	0.277778	2.04453
PHA-665752_IC50=Sensitive	Cytarabine_IC50=Sensitive	0.014985	0.277778	2.0149
PHA-665752_IC50=Sensitive	KIN001-055_IC50=Sensitive	0.014985	0.277778	1.98611
PHA-665752_IC50=Sensitive	QS11_IC50=Sensitive	0.014985	0.277778	1.86614
PHA-665752_IC50=Sensitive	QL-X-138_IC50=Sensitive	0.014985	0.277778	1.81736
AZ628_IC50=Resistant	JW-7-52-1_IC50=Resistant	0.014985	0.277778	4.34462
AZ628_IC50=Resistant	MS-275_IC50=Resistant	0.014985	0.277778	4.02979
AZ628_IC50=Resistant	FTI-277_IC50=Resistant	0.014985	0.277778	2.27914
AZ628_IC50=Resistant	Pazopanib_IC50=Resistant	0.014985	0.277778	2.0004
AZ628_IC50=Resistant	PF-4708671_IC50=Resistant	0.014985	0.277778	1.84143
AZ628_IC50=Resistant	Temsirolimus_IC50=Resistant	0.014985	0.277778	2.13889
AZ628_IC50=Resistant	EHT 1864_IC50=Resistant	0.014985	0.277778	1.78241
AZ628_IC50=Resistant	Olaparib_IC50=Resistant	0.014985	0.277778	1.94444
AZ628_IC50=Resistant	Epothilone B_IC50=Resistant	0.014985	0.277778	1.90449
AZ628_IC50=Resistant	17-AAG_IC50=Resistant	0.014985	0.277778	1.8537
AZ628_IC50=Resistant	KIN001-055_IC50=Resistant	0.014985	0.277778	1.94444
AZ628_IC50=Resistant	ZM-447439_IC50=Resistant	0.014985	0.277778	1.91762
AZ628_IC50=Resistant	BAY 61-3606_IC50=Resistant	0.014985	0.277778	1.8537
AZ628_IC50=Resistant	Navitoclax_IC50=Sensitive	0.014985	0.277778	1.81736
AZ628_IC50=Resistant	XMD13-2_IC50=Resistant	0.014985	0.277778	1.67503
AZ628_IC50=Resistant	Camptothecin_IC50=Resistant	0.014985	0.277778	1.93094
AZ628_IC50=Resistant	NPK76-II-72-1_IC50=Resistant	0.014985	0.277778	1.60726
AZ628_IC50=Resistant	Bleomycin (50 uM)_IC50=Resistant	0.014985	0.277778	1.75985
Bortezomib_IC50=Sensitive	TGX221_IC50=Sensitive	0.014985	0.283019	4.49686
Bortezomib_IC50=Sensitive	WH-4-023_IC50=Sensitive	0.014985	0.283019	4.42659
Bortezomib_IC50=Sensitive	CGP-082996_IC50=Sensitive	0.014985	0.283019	3.88085
Bortezomib_IC50=Sensitive	DMOG_IC50=Sensitive	0.014985	0.283019	2.13009
Bortezomib_IC50=Sensitive	Bleomycin_IC50=Sensitive	0.014985	0.283019	2.09853
Bortezomib_IC50=Sensitive	Cytarabine_IC50=Sensitive	0.014985	0.283019	2.05291
Bortezomib_IC50=Sensitive	JW-7-24-1_IC50=Sensitive	0.014985	0.283019	1.85165
Bortezomib_IC50=Sensitive	QL-XI-92_IC50=Sensitive	0.014985	0.283019	1.72745
Bortezomib_IC50=Sensitive	SNX-2112_IC50=Sensitive	0.014985	0.283019	1.60058
Bortezomib_IC50=Sensitive	Ispinesib Mesylate_IC50=Sensitive	0.014985	0.283019	1.48326
TAE684_IC50=Sensitive	Rapamycin_IC50=Sensitive	0.014985	0.288462	5.34722
TAE684_IC50=Sensitive	Saracatinib_IC50=Sensitive	0.014985	0.288462	4.51172
TAE684_IC50=Sensitive	S-Trityl-L-cysteine_IC50=Sensitive	0.014985	0.288462	4.73361
TAE684_IC50=Sensitive	Cyclopamine_IC50=Sensitive	0.014985	0.288462	4.375
TAE684_IC50=Sensitive	HG-5-113-01_IC50=Sensitive	0.014985	0.288462	3.95548
TAE684_IC50=Sensitive	CMK_IC50=Sensitive	0.014985	0.288462	4.125
TAE684_IC50=Sensitive	Roscovitine_IC50=Sensitive	0.014985	0.288462	4.375
TAE684_IC50=Sensitive	GW843682X_IC50=Sensitive	0.014985	0.288462	4.73361
TAE684_IC50=Sensitive	Tivozanib_IC50=Sensitive	0.014985	0.288462	3.10484
TAE684_IC50=Sensitive	BX-795_IC50=Sensitive	0.014985	0.288462	2.64908
TAE684_IC50=Sensitive	Belinostat_IC50=Sensitive	0.014985	0.288462	2.64908
TAE684_IC50=Sensitive	CUDC-101_IC50=Sensitive	0.014985	0.288462	2.44703
TAE684_IC50=Sensitive	Tipifarnib_IC50=Sensitive	0.014985	0.288462	2.15485
TAE684_IC50=Sensitive	TL-2-105_IC50=Sensitive	0.014985	0.288462	2.17105
CGP-60474_IC50=Sensitive	MS-275_IC50=Sensitive	0.014985	0.288462	4.97845
CGP-60474_IC50=Sensitive	TGX221_IC50=Sensitive	0.014985	0.288462	4.58333
CGP-60474_IC50=Sensitive	GW843682X_IC50=Sensitive	0.014985	0.288462	4.73361
CGP-60474_IC50=Sensitive	HG-6-64-1_IC50=Sensitive	0.014985	0.288462	2.55531
CGP-60474_IC50=Sensitive	Shikonin_IC50=Sensitive	0.014985	0.288462	2.625
CGP-60474_IC50=Sensitive	Belinostat_IC50=Sensitive	0.014985	0.288462	2.64908
CGP-60474_IC50=Sensitive	SB 216763_IC50=Sensitive	0.014985	0.288462	2.40625
CGP-60474_IC50=Sensitive	THZ-2-102-1_IC50=Sensitive	0.014985	0.288462	2.40625
CGP-60474_IC50=Sensitive	CAL-101_IC50=Sensitive	0.014985	0.288462	2.34756
CGP-60474_IC50=Sensitive	BMS-754807_IC50=Sensitive	0.014985	0.288462	2.27362
CGP-60474_IC50=Sensitive	EX-527_IC50=Sensitive	0.014985	0.288462	2.27362
CGP-60474_IC50=Sensitive	CAY10603_IC50=Sensitive	0.014985	0.288462	2.32863
CGP-60474_IC50=Sensitive	Bexarotene_IC50=Sensitive	0.014985	0.288462	2.09239
CGP-60474_IC50=Sensitive	AICAR_IC50=Sensitive	0.014985	0.288462	2.23837
CGP-60474_IC50=Sensitive	SGC0946_IC50=Sensitive	0.014985	0.288462	2.15485
CGP-60474_IC50=Sensitive	BX-912_IC50=Sensitive	0.014985	0.288462	2.04787
CGP-60474_IC50=Sensitive	GSK-650394_IC50=Sensitive	0.014985	0.288462	1.79348
CGP-60474_IC50=Sensitive	Nutlin-3a (-)_IC50=Sensitive	0.014985	0.288462	1.69853
CGP-60474_IC50=Sensitive	THZ-2-49_IC50=Sensitive	0.014985	0.288462	1.64062
CGP-60474_IC50=Sensitive	FK866_IC50=Sensitive	0.014985	0.288462	1.45101
Crizotinib_IC50=Sensitive	Imatinib_IC50=Sensitive	0.014985	0.294118	9.81373
Crizotinib_IC50=Sensitive	GNF-2_IC50=Sensitive	0.014985	0.294118	7.36029
Erlotinib_IC50=Sensitive	WH-4-023_IC50=Sensitive	0.014985	0.294118	4.60018
Erlotinib_IC50=Sensitive	Pyrimethamine_IC50=Resistant	0.014985	0.294118	3.77451
Erlotinib_IC50=Sensitive	Parthenolide_IC50=Sensitive	0.014985	0.294118	3.68015
Erlotinib_IC50=Sensitive	CHIR-99021_IC50=Sensitive	0.014985	0.294118	1.79519
Erlotinib_IC50=Sensitive	LY317615_IC50=Sensitive	0.014985	0.294118	1.88725
Erlotinib_IC50=Sensitive	NPK76-II-72-1_IC50=Resistant	0.014985	0.294118	1.7018
Crizotinib_IC50=Sensitive	AG-014699_IC50=Sensitive	0.014985	0.294118	2.07332
Crizotinib_IC50=Sensitive	Camptothecin_IC50=Sensitive	0.014985	0.294118	2.05882
Crizotinib_IC50=Sensitive	Olaparib_IC50=Sensitive	0.014985	0.294118	1.96275
Crizotinib_IC50=Sensitive	PFI-1_IC50=Sensitive	0.014985	0.294118	2.08803
Crizotinib_IC50=Sensitive	Tipifarnib_IC50=Sensitive	0.014985	0.294118	2.1971
Crizotinib_IC50=Sensitive	EHT 1864_IC50=Sensitive	0.014985	0.294118	1.81736
CH5424802_IC50=Resistant	piperlongumine_IC50=Resistant	0.014985	0.3	2.68125
CH5424802_IC50=Resistant	Lisitinib_IC50=Resistant	0.014985	0.3	2.56667
CH5424802_IC50=Resistant	JQ12_IC50=Resistant	0.014985	0.3	2.01544
CH5424802_IC50=Resistant	BMS-536924_IC50=Resistant	0.014985	0.3	1.7875
WZ-1-84_IC50=Resistant	AZ628_IC50=Resistant	0.014985	0.3125	5.79282
WZ-1-84_IC50=Resistant	TAE684_IC50=Resistant	0.014985	0.3125	4.73958
WZ-1-84_IC50=Resistant	Pyrimethamine_IC50=Resistant	0.014985	0.3125	4.01042
WZ-1-84_IC50=Resistant	CP724714_IC50=Resistant	0.014985	0.3125	2.76825
WZ-1-84_IC50=Resistant	Lisitinib_IC50=Resistant	0.014985	0.3125	2.67361
WZ-1-84_IC50=Resistant	Embelin_IC50=Resistant	0.014985	0.3125	2.38788
WZ-1-84_IC50=Resistant	BMS-754807_IC50=Resistant	0.014985	0.3125	2.40625
WZ-1-84_IC50=Resistant	Obatoclax Mesylate_IC50=Resistant	0.014985	0.3125	2.31713
WZ-1-84_IC50=Resistant	Doxorubicin_IC50=Resistant	0.014985	0.3125	2.25045
WZ-1-84_IC50=Resistant	Olaparib_IC50=Resistant	0.014985	0.3125	2.1875
WZ-1-84_IC50=Resistant	Etoposide_IC50=Resistant	0.014985	0.3125	2.09941
WZ-1-84_IC50=Resistant	PD-0325901_IC50=Resistant	0.014985	0.3125	2.17231
WZ-1-84_IC50=Resistant	Bleomycin_IC50=Resistant	0.014985	0.3125	1.94293
WZ-1-84_IC50=Resistant	SN-38_IC50=Resistant	0.014985	0.3125	2.03125
WZ-1-84_IC50=Resistant	CHIR-99021_IC50=Resistant	0.014985	0.3125	1.7673
WZ-1-84_IC50=Resistant	IPA-3_IC50=Resistant	0.014985	0.3125	1.55628
Saracatinib_IC50=Resistant	MS-275_IC50=Resistant	0.014985	0.319149	4.62997
Saracatinib_IC50=Resistant	Bortezomib_IC50=Resistant	0.014985	0.319149	4.69806
Saracatinib_IC50=Resistant	MG-132_IC50=Resistant	0.014985	0.319149	4.37628
Saracatinib_IC50=Resistant	CI-1040_IC50=Resistant	0.014985	0.319149	2.7305
Saracatinib_IC50=Resistant	Embelin_IC50=Resistant	0.014985	0.319149	2.43869
Saracatinib_IC50=Resistant	BMS-708163_IC50=Resistant	0.014985	0.319149	2.24978
Saracatinib_IC50=Resistant	Vinorelbine_IC50=Resistant	0.014985	0.319149	2.12979
Saracatinib_IC50=Resistant	Docetaxel_IC50=Resistant	0.014985	0.319149	2.33188
Saracatinib_IC50=Resistant	Cytarabine_IC50=Resistant	0.014985	0.319149	2.28191
Saracatinib_IC50=Resistant	NU-7441_IC50=Resistant	0.014985	0.319149	2.17325
Saracatinib_IC50=Resistant	ZM-447439_IC50=Resistant	0.014985	0.319149	2.20323
Saracatinib_IC50=Resistant	JQ12_IC50=Resistant	0.014985	0.319149	2.14408
Saracatinib_IC50=Resistant	PAC-1_IC50=Resistant	0.014985	0.319149	1.92451
Saracatinib_IC50=Resistant	PFI-1_IC50=Resistant	0.014985	0.319149	2.18814
Saracatinib_IC50=Resistant	Talazoparib_IC50=Resistant	0.014985	0.319149	2.21853
Saracatinib_IC50=Resistant	selumetinib_IC50=Resistant	0.014985	0.319149	2.15857
Saracatinib_IC50=Resistant	PF-562271_IC50=Resistant	0.014985	0.319149	1.97203
Rapamycin_IC50=Resistant	MG-132_IC50=Resistant	0.014985	0.326087	4.47141
Rapamycin_IC50=Resistant	DMOG_IC50=Resistant	0.014985	0.326087	2.38258
Rapamycin_IC50=Resistant	GSK2126458_IC50=Resistant	0.014985	0.326087	2.17609
Rapamycin_IC50=Resistant	PAC-1_IC50=Resistant	0.014985	0.326087	1.96634
Rapamycin_IC50=Resistant	PHA-793887_IC50=Resistant	0.014985	0.326087	1.93144
Rapamycin_IC50=Resistant	Genentech Cpd 10_IC50=Resistant	0.014985	0.326087	1.72705
Dasatinib_IC50=Resistant	Erlotinib_IC50=Resistant	0.014985	0.333333	9.26852
Dasatinib_IC50=Resistant	AZ628_IC50=Resistant	0.014985	0.333333	6.17901
Dasatinib_IC50=Resistant	Pyrimethamine_IC50=Resistant	0.014985	0.333333	4.27778
Dasatinib_IC50=Resistant	TW 37_IC50=Resistant	0.014985	0.333333	2.71274
Dasatinib_IC50=Resistant	AZD7762_IC50=Resistant	0.014985	0.333333	2.60677
Dasatinib_IC50=Resistant	RO-3306_IC50=Resistant	0.014985	0.333333	2.34977
Dasatinib_IC50=Resistant	Thapsigargin_IC50=Resistant	0.014985	0.333333	2.40048
Dasatinib_IC50=Resistant	LFM-A13_IC50=Resistant	0.014985	0.333333	2.41787
Dasatinib_IC50=Resistant	KU-55933_IC50=Resistant	0.014985	0.333333	2.30115
Dasatinib_IC50=Resistant	NU-7441_IC50=Resistant	0.014985	0.333333	2.26984
Dasatinib_IC50=Resistant	Cisplatin_IC50=Resistant	0.014985	0.333333	2.33333
Dasatinib_IC50=Resistant	17-AAG_IC50=Resistant	0.014985	0.333333	2.22444
Dasatinib_IC50=Resistant	CCT018159_IC50=Resistant	0.014985	0.333333	2.11181
Dasatinib_IC50=Resistant	Elesclomol_IC50=Resistant	0.014985	0.333333	2.15269
Dasatinib_IC50=Resistant	PFI-1_IC50=Resistant	0.014985	0.333333	2.28539
Dasatinib_IC50=Resistant	SN-38_IC50=Resistant	0.014985	0.333333	2.16667
Crizotinib_IC50=Resistant	PHA-665752_IC50=Resistant	0.014985	0.340909	9.75
Crizotinib_IC50=Resistant	JW-7-52-1_IC50=Resistant	0.014985	0.340909	5.33203
Crizotinib_IC50=Resistant	TAE684_IC50=Resistant	0.014985	0.340909	5.17045
Crizotinib_IC50=Resistant	Bortezomib_IC50=Resistant	0.014985	0.340909	5.01838
Crizotinib_IC50=Resistant	GW 441756_IC50=Resistant	0.014985	0.340909	3.18925
Crizotinib_IC50=Resistant	IOX2_IC50=Resistant	0.014985	0.340909	3.04688
Crizotinib_IC50=Resistant	SB 216763_IC50=Resistant	0.014985	0.340909	2.91667
Crizotinib_IC50=Resistant	SGC0946_IC50=Resistant	0.014985	0.340909	2.68701
Crizotinib_IC50=Resistant	FR-180204_IC50=Resistant	0.014985	0.340909	2.64535
Crizotinib_IC50=Resistant	KIN001-236_IC50=Resistant	0.014985	0.340909	2.60496
Crizotinib_IC50=Resistant	Nutlin-3a (-)_IC50=Resistant	0.014985	0.340909	2.625
Crizotinib_IC50=Resistant	Embelin_IC50=Resistant	0.014985	0.340909	2.60496
Crizotinib_IC50=Resistant	Pazopanib_IC50=Resistant	0.014985	0.340909	2.45504
Crizotinib_IC50=Resistant	Elesclomol_IC50=Resistant	0.014985	0.340909	2.20161
Crizotinib_IC50=Resistant	NPK76-II-72-1_IC50=Resistant	0.014985	0.340909	1.97254
Lapatinib_IC50=Sensitive	Gefitinib_IC50=Sensitive	0.014985	0.348837	2.93434
Lapatinib_IC50=Sensitive	THZ-2-49_IC50=Resistant	0.014985	0.348837	1.55194
A-443654_IC50=Sensitive	KIN001-135_IC50=Sensitive	0.014985	0.348837	6.46641
A-443654_IC50=Sensitive	TGX221_IC50=Sensitive	0.014985	0.348837	5.54264
A-443654_IC50=Sensitive	Roscovitine_IC50=Sensitive	0.014985	0.348837	5.2907
A-443654_IC50=Sensitive	HG-6-64-1_IC50=Sensitive	0.014985	0.348837	3.09014
A-443654_IC50=Sensitive	Belinostat_IC50=Sensitive	0.014985	0.348837	3.20354
A-443654_IC50=Sensitive	BMS-754807_IC50=Sensitive	0.014985	0.348837	2.7495
A-443654_IC50=Sensitive	CAY10603_IC50=Sensitive	0.014985	0.348837	2.81602
A-443654_IC50=Sensitive	CP724714_IC50=Sensitive	0.014985	0.348837	2.90988
A-443654_IC50=Sensitive	SB52334_IC50=Sensitive	0.014985	0.348837	2.45906
A-443654_IC50=Sensitive	QS11_IC50=Sensitive	0.014985	0.348837	2.34353
A-443654_IC50=Sensitive	NPK76-II-72-1_IC50=Sensitive	0.014985	0.348837	2.21004
A-443654_IC50=Sensitive	FR-180204_IC50=Sensitive	0.014985	0.348837	2.29728
A-443654_IC50=Sensitive	KIN001-236_IC50=Sensitive	0.014985	0.348837	2.12918
Nilotinib_IC50=Resistant	Ruxolitinib_IC50=Resistant	0.014985	0.357143	5.86066
Nilotinib_IC50=Resistant	JQ1_IC50=Resistant	0.014985	0.357143	5.18116
Nilotinib_IC50=Resistant	FMK_IC50=Resistant	0.014985	0.357143	3.5049
Nilotinib_IC50=Resistant	MP470_IC50=Resistant	0.014985	0.357143	3.13596
Nilotinib_IC50=Resistant	JNK-9L_IC50=Resistant	0.014985	0.357143	3.0819
Nilotinib_IC50=Resistant	piperlongumine_IC50=Resistant	0.014985	0.357143	3.19196
Nilotinib_IC50=Resistant	BEZ235_IC50=Resistant	0.014985	0.357143	3.19196
Nilotinib_IC50=Resistant	AUY922_IC50=Resistant	0.014985	0.357143	2.81496
Nilotinib_IC50=Resistant	Tipifarnib_IC50=Resistant	0.014985	0.357143	2.72901
Nilotinib_IC50=Resistant	YK 4-279_IC50=Resistant	0.014985	0.357143	2.81496
Nilotinib_IC50=Resistant	TL-1-85_IC50=Resistant	0.014985	0.357143	2.53546
Nilotinib_IC50=Resistant	AS601245_IC50=Resistant	0.014985	0.357143	2.60949
Nilotinib_IC50=Resistant	Thapsigargin_IC50=Resistant	0.014985	0.357143	2.57194
Nilotinib_IC50=Resistant	Doxorubicin_IC50=Resistant	0.014985	0.357143	2.57194
Nilotinib_IC50=Resistant	Vinorelbine_IC50=Resistant	0.014985	0.357143	2.38333
Nilotinib_IC50=Resistant	Cytarabine_IC50=Resistant	0.014985	0.357143	2.55357
Nilotinib_IC50=Resistant	BIX02189_IC50=Resistant	0.014985	0.357143	2.35197
Nilotinib_IC50=Resistant	QL-XII-47_IC50=Resistant	0.014985	0.357143	2.27707
Nilotinib_IC50=Resistant	I-BET-762_IC50=Resistant	0.014985	0.357143	2.26266
Nilotinib_IC50=Resistant	PAC-1_IC50=Resistant	0.014985	0.357143	2.15361
Nilotinib_IC50=Resistant	UNC0638_IC50=Resistant	0.014985	0.357143	1.85233
GNF-2_IC50=Resistant	TGX221_IC50=Resistant	0.014985	0.365854	6.65854
GNF-2_IC50=Resistant	Pyrimethamine_IC50=Resistant	0.014985	0.365854	4.69512
GNF-2_IC50=Resistant	Cetuximab_IC50=Resistant	0.014985	0.365854	4.46609
GNF-2_IC50=Resistant	AMG-706_IC50=Resistant	0.014985	0.365854	3.6622
GNF-2_IC50=Resistant	JNK-9L_IC50=Resistant	0.014985	0.365854	3.15706
GNF-2_IC50=Resistant	Lisitinib_IC50=Resistant	0.014985	0.365854	3.13008
GNF-2_IC50=Resistant	CCT007093_IC50=Resistant	0.014985	0.365854	2.77439
GNF-2_IC50=Resistant	KIN001-260_IC50=Resistant	0.014985	0.365854	2.81707
GNF-2_IC50=Resistant	GDC0449_IC50=Resistant	0.014985	0.365854	2.86109
GNF-2_IC50=Resistant	Shikonin_IC50=Resistant	0.014985	0.365854	3.0018
GNF-2_IC50=Resistant	XAV939_IC50=Resistant	0.014985	0.365854	2.9065
GNF-2_IC50=Resistant	Pazopanib_IC50=Resistant	0.014985	0.365854	2.63467
GNF-2_IC50=Resistant	Vinorelbine_IC50=Resistant	0.014985	0.365854	2.44146
GNF-2_IC50=Resistant	VX-11e_IC50=Resistant	0.014985	0.365854	2.44146
GNF-2_IC50=Resistant	Cytarabine_IC50=Resistant	0.014985	0.365854	2.61585
GNF-2_IC50=Resistant	PD-0325901_IC50=Resistant	0.014985	0.365854	2.54319
GNF-2_IC50=Resistant	Talazoparib_IC50=Resistant	0.014985	0.365854	2.54319
GNF-2_IC50=Resistant	TAK-715_IC50=Resistant	0.014985	0.365854	2.11688
GNF-2_IC50=Resistant	BMS-536924_IC50=Resistant	0.014985	0.365854	2.17988
GNF-2_IC50=Resistant	Ispinesib Mesylate_IC50=Resistant	0.014985	0.365854	1.88773
Z-LLNle-CHO_IC50=Sensitive	S-Trityl-L-cysteine_IC50=Sensitive	0.014985	0.375	6.15369
Z-LLNle-CHO_IC50=Sensitive	Cyclopamine_IC50=Sensitive	0.014985	0.375	5.6875
Z-LLNle-CHO_IC50=Sensitive	CMK_IC50=Sensitive	0.014985	0.375	5.3625
Z-LLNle-CHO_IC50=Sensitive	Salubrinal_IC50=Sensitive	0.014985	0.375	5.52022
Z-LLNle-CHO_IC50=Sensitive	CGP-082996_IC50=Sensitive	0.014985	0.375	5.14212
Z-LLNle-CHO_IC50=Sensitive	THZ-2-102-1_IC50=Sensitive	0.014985	0.375	3.12812
Z-LLNle-CHO_IC50=Sensitive	CAL-101_IC50=Sensitive	0.014985	0.375	3.05183
Z-LLNle-CHO_IC50=Sensitive	OSI-930_IC50=Sensitive	0.014985	0.375	2.90988
Z-LLNle-CHO_IC50=Sensitive	TPCA-1_IC50=Sensitive	0.014985	0.375	2.60677
Z-LLNle-CHO_IC50=Sensitive	Etoposide_IC50=Sensitive	0.014985	0.375	2.5025
Z-LLNle-CHO_IC50=Sensitive	UNC1215_IC50=Sensitive	0.014985	0.375	2.64349
Z-LLNle-CHO_IC50=Sensitive	NSC-207895_IC50=Sensitive	0.014985	0.375	2.5025
Z-LLNle-CHO_IC50=Sensitive	LY317615_IC50=Sensitive	0.014985	0.375	2.40625
Z-LLNle-CHO_IC50=Sensitive	Navitoclax_IC50=Sensitive	0.014985	0.375	2.45343
Z-LLNle-CHO_IC50=Sensitive	5-Fluorouracil_IC50=Sensitive	0.014985	0.375	2.2613
GNF-2_IC50=Sensitive	Crizotinib_IC50=Sensitive	0.014985	0.375	7.36029
GNF-2_IC50=Sensitive	Foretinib_IC50=Sensitive	0.014985	0.375	3.86985
GNF-2_IC50=Sensitive	AP-24534_IC50=Sensitive	0.014985	0.375	3.99335
GNF-2_IC50=Sensitive	FMK_IC50=Sensitive	0.014985	0.375	2.97917
GNF-2_IC50=Sensitive	CP466722_IC50=Sensitive	0.014985	0.375	2.80131
GNF-2_IC50=Sensitive	PHA-793887_IC50=Sensitive	0.014985	0.375	2.36085
GNF-2_IC50=Sensitive	OSI-027_IC50=Sensitive	0.014985	0.375	2.05123
Sunitinib_IC50=Sensitive	WH-4-023_IC50=Sensitive	0.014985	0.394737	6.17393
Sunitinib_IC50=Sensitive	AZ628_IC50=Sensitive	0.014985	0.394737	6.27193
Sunitinib_IC50=Sensitive	CMK_IC50=Sensitive	0.014985	0.394737	5.64474
Sunitinib_IC50=Sensitive	Roscovitine_IC50=Sensitive	0.014985	0.394737	5.98684
Sunitinib_IC50=Sensitive	BI-2536_IC50=Sensitive	0.014985	0.394737	6.58553
Sunitinib_IC50=Sensitive	AUY922_IC50=Sensitive	0.014985	0.394737	4.03195
Sunitinib_IC50=Sensitive	Vinblastine_IC50=Sensitive	0.014985	0.394737	3.55974
Sunitinib_IC50=Sensitive	CUDC-101_IC50=Sensitive	0.014985	0.394737	3.34857
Sunitinib_IC50=Sensitive	AC220_IC50=Sensitive	0.014985	0.394737	3.40631
Sunitinib_IC50=Sensitive	EX-527_IC50=Sensitive	0.014985	0.394737	3.11127
Sunitinib_IC50=Sensitive	CAY10603_IC50=Sensitive	0.014985	0.394737	3.18654
Sunitinib_IC50=Sensitive	JQ12_IC50=Sensitive	0.014985	0.394737	2.78262
Sunitinib_IC50=Sensitive	LFM-A13_IC50=Sensitive	0.014985	0.394737	2.82237
Sunitinib_IC50=Sensitive	Vorinostat_IC50=Sensitive	0.014985	0.394737	2.90538
Sunitinib_IC50=Sensitive	Tipifarnib_IC50=Sensitive	0.014985	0.394737	2.94874
Sunitinib_IC50=Sensitive	Bosutinib_IC50=Sensitive	0.014985	0.394737	2.74397
Sunitinib_IC50=Sensitive	BX-912_IC50=Sensitive	0.014985	0.394737	2.80235
Sunitinib_IC50=Sensitive	CCT018159_IC50=Sensitive	0.014985	0.394737	2.82237
Sunitinib_IC50=Sensitive	NSC-207895_IC50=Sensitive	0.014985	0.394737	2.63421
Sunitinib_IC50=Sensitive	XMD13-2_IC50=Sensitive	0.014985	0.394737	2.68797
Sunitinib_IC50=Sensitive	LY317615_IC50=Sensitive	0.014985	0.394737	2.53289
Sunitinib_IC50=Sensitive	PI-103_IC50=Sensitive	0.014985	0.394737	2.39474
Sunitinib_IC50=Sensitive	Ispinesib Mesylate_IC50=Sensitive	0.014985	0.394737	2.06875
WH-4-023_IC50=Resistant	TAE684_IC50=Resistant	0.014985	0.394737	5.98684
WH-4-023_IC50=Resistant	MG-132_IC50=Resistant	0.014985	0.394737	5.41276
WH-4-023_IC50=Resistant	GSK1904529A_IC50=Resistant	0.014985	0.394737	3.26555
WH-4-023_IC50=Resistant	AP-24534_IC50=Resistant	0.014985	0.394737	3.49674
WH-4-023_IC50=Resistant	CI-1040_IC50=Resistant	0.014985	0.394737	3.37719
WH-4-023_IC50=Resistant	Embelin_IC50=Resistant	0.014985	0.394737	3.01627
WH-4-023_IC50=Resistant	AZD7762_IC50=Resistant	0.014985	0.394737	3.08697
WH-4-023_IC50=Resistant	BMS-754807_IC50=Resistant	0.014985	0.394737	3.03947
WH-4-023_IC50=Resistant	Cytarabine_IC50=Resistant	0.014985	0.394737	2.82237
WH-4-023_IC50=Resistant	KIN001-055_IC50=Resistant	0.014985	0.394737	2.76316
WH-4-023_IC50=Resistant	PD-0325901_IC50=Resistant	0.014985	0.394737	2.74397
WH-4-023_IC50=Resistant	selumetinib_IC50=Resistant	0.014985	0.394737	2.66981
WH-4-023_IC50=Resistant	PF-562271_IC50=Resistant	0.014985	0.394737	2.43908
WH-4-023_IC50=Resistant	SN-38_IC50=Resistant	0.014985	0.394737	2.56579
Sorafenib_IC50=Sensitive	Linifanib_IC50=Sensitive	0.014985	0.416667	6.72715
Sorafenib_IC50=Sensitive	Roscovitine_IC50=Sensitive	0.014985	0.416667	6.31944
Sorafenib_IC50=Sensitive	BMS345541_IC50=Sensitive	0.014985	0.416667	3.41872
Sorafenib_IC50=Sensitive	FMK_IC50=Sensitive	0.014985	0.416667	3.31019
Sorafenib_IC50=Sensitive	JQ12_IC50=Sensitive	0.014985	0.416667	2.93721
Sorafenib_IC50=Sensitive	BAY 61-3606_IC50=Sensitive	0.014985	0.416667	2.97917
Sorafenib_IC50=Sensitive	AICAR_IC50=Sensitive	0.014985	0.416667	3.2332
Sorafenib_IC50=Sensitive	BX-912_IC50=Sensitive	0.014985	0.416667	2.95804
Sorafenib_IC50=Sensitive	EKB-569_IC50=Sensitive	0.014985	0.416667	3.06679
Sorafenib_IC50=Sensitive	QL-XII-47_IC50=Sensitive	0.014985	0.416667	2.70833
Sorafenib_IC50=Sensitive	MPS-1-IN-1_IC50=Sensitive	0.014985	0.416667	2.81813
Sorafenib_IC50=Sensitive	XMD13-2_IC50=Sensitive	0.014985	0.416667	2.8373
Sorafenib_IC50=Sensitive	Tamoxifen_IC50=Sensitive	0.014985	0.416667	2.76214
Sorafenib_IC50=Sensitive	Methotrexate_IC50=Sensitive	0.014985	0.416667	2.76214
Sorafenib_IC50=Sensitive	PHA-793887_IC50=Sensitive	0.014985	0.416667	2.62317
Sorafenib_IC50=Sensitive	Tubastatin A_IC50=Sensitive	0.014985	0.416667	2.29167
Erlotinib_IC50=Resistant	Dasatinib_IC50=Resistant	0.014985	0.416667	9.26852
Erlotinib_IC50=Resistant	XMD8-85_IC50=Resistant	0.014985	0.416667	6.13358
Erlotinib_IC50=Resistant	GW843682X_IC50=Resistant	0.014985	0.416667	5.41667
Erlotinib_IC50=Resistant	FH535_IC50=Resistant	0.014985	0.416667	3.18384
Erlotinib_IC50=Resistant	JNK Inhibitor VIII_IC50=Resistant	0.014985	0.416667	3.25846
Erlotinib_IC50=Resistant	Thapsigargin_IC50=Resistant	0.014985	0.416667	3.0006
Erlotinib_IC50=Resistant	Epothilone B_IC50=Resistant	0.014985	0.416667	2.85674
Erlotinib_IC50=Resistant	HG-6-64-1_IC50=Resistant	0.014985	0.416667	2.87644
Erlotinib_IC50=Resistant	PF-562271_IC50=Resistant	0.014985	0.416667	2.57459
Erlotinib_IC50=Resistant	Bosutinib_IC50=Resistant	0.014985	0.416667	2.60677
PHA-665752_IC50=Resistant	Crizotinib_IC50=Resistant	0.014985	0.428571	9.75
PHA-665752_IC50=Resistant	STF-62247_IC50=Resistant	0.014985	0.428571	3.86486
PHA-665752_IC50=Resistant	XMD14-99_IC50=Resistant	0.014985	0.428571	3.83036
PHA-665752_IC50=Resistant	GSK1904529A_IC50=Resistant	0.014985	0.428571	3.54545
PHA-665752_IC50=Resistant	Veliparib_IC50=Resistant	0.014985	0.428571	3.63559
PHA-665752_IC50=Resistant	Bicalutamide_IC50=Resistant	0.014985	0.428571	3.51639
PHA-665752_IC50=Resistant	FR-180204_IC50=Resistant	0.014985	0.428571	3.32558
PHA-665752_IC50=Resistant	BMS-708163_IC50=Resistant	0.014985	0.428571	3.02113
PHA-665752_IC50=Resistant	Axitinib_IC50=Resistant	0.014985	0.428571	3.02113
PHA-665752_IC50=Resistant	SB 505124_IC50=Resistant	0.014985	0.428571	3.15441
PHA-665752_IC50=Resistant	KIN001-055_IC50=Resistant	0.014985	0.428571	3
PHA-665752_IC50=Resistant	CCT018159_IC50=Resistant	0.014985	0.428571	2.71519
PHA-665752_IC50=Resistant	CX-5461_IC50=Resistant	0.014985	0.428571	2.56886
Lapatinib_IC50=Resistant	KIN001-135_IC50=Resistant	0.014985	0.441176	8.1781
Lapatinib_IC50=Resistant	STF-62247_IC50=Resistant	0.014985	0.441176	3.97854
Lapatinib_IC50=Resistant	JNK Inhibitor VIII_IC50=Resistant	0.014985	0.441176	3.45014
Lapatinib_IC50=Resistant	YK 4-279_IC50=Resistant	0.014985	0.441176	3.4773
Lapatinib_IC50=Resistant	RO-3306_IC50=Resistant	0.014985	0.441176	3.10998
Lapatinib_IC50=Resistant	Obatoclax Mesylate_IC50=Resistant	0.014985	0.441176	3.27124
Lapatinib_IC50=Resistant	Doxorubicin_IC50=Resistant	0.014985	0.441176	3.17711
Lapatinib_IC50=Resistant	Bexarotene_IC50=Resistant	0.014985	0.441176	2.9839
Lapatinib_IC50=Resistant	BMS-536924_IC50=Resistant	0.014985	0.441176	2.62868
Imatinib_IC50=Sensitive	Crizotinib_IC50=Sensitive	0.014985	0.5	9.81373
Imatinib_IC50=Sensitive	Saracatinib_IC50=Sensitive	0.014985	0.5	7.82031
Imatinib_IC50=Sensitive	NG-25_IC50=Sensitive	0.014985	0.5	5.75287
Imatinib_IC50=Sensitive	AP-24534_IC50=Sensitive	0.014985	0.5	5.32447
Imatinib_IC50=Sensitive	Axitinib_IC50=Sensitive	0.014985	0.5	4.8125
Imatinib_IC50=Sensitive	HG-6-64-1_IC50=Sensitive	0.014985	0.5	4.4292
Imatinib_IC50=Sensitive	TL-1-85_IC50=Sensitive	0.014985	0.5	4.7217
Imatinib_IC50=Sensitive	BHG712_IC50=Sensitive	0.014985	0.5	4.39035
Imatinib_IC50=Sensitive	OSI-930_IC50=Sensitive	0.014985	0.5	3.87984
Imatinib_IC50=Sensitive	BX-912_IC50=Sensitive	0.014985	0.5	3.54965
Imatinib_IC50=Sensitive	TG101348_IC50=Sensitive	0.014985	0.5	3.54965
Imatinib_IC50=Sensitive	JW-7-24-1_IC50=Sensitive	0.014985	0.5	3.27124
Imatinib_IC50=Sensitive	Ispinesib Mesylate_IC50=Sensitive	0.014985	0.5	2.62042
THZ-2-49_IC50=Resistant	Crizotinib_IC50=Resistant	0.015984	0.0711111	1.61778
FK866_IC50=Sensitive	GNF-2_IC50=Sensitive	0.015984	0.080402	2.01206
Ispinesib Mesylate_IC50=Resistant	Rapamycin_IC50=Resistant	0.015984	0.0824742	1.79471
UNC0638_IC50=Resistant	AZ628_IC50=Resistant	0.015984	0.0829016	1.53675
FK866_IC50=Resistant	Nilotinib_IC50=Resistant	0.015984	0.0846561	2.01764
QS11_IC50=Resistant	AZ628_IC50=Resistant	0.015984	0.0860215	1.59458
NSC-207895_IC50=Resistant	PHA-665752_IC50=Resistant	0.015984	0.0874317	2.50055
OSI-027_IC50=Sensitive	Z-LLNle-CHO_IC50=Sensitive	0.015984	0.0874317	2.18798
NSC-207895_IC50=Resistant	KIN001-135_IC50=Resistant	0.015984	0.0874317	1.62072
OSI-027_IC50=Sensitive	MG-132_IC50=Sensitive	0.015984	0.0874317	1.53542
Tubastatin A_IC50=Sensitive	GNF-2_IC50=Sensitive	0.015984	0.0879121	2.2
WZ3105_IC50=Resistant	Cyclopamine_IC50=Resistant	0.015984	0.0888889	1.5341
SNX-2112_IC50=Sensitive	Imatinib_IC50=Sensitive	0.015984	0.0903955	3.0162
CHIR-99021_IC50=Resistant	Crizotinib_IC50=Resistant	0.015984	0.0903955	2.0565
CHIR-99021_IC50=Resistant	CH5424802_IC50=Resistant	0.015984	0.0903955	1.80972
CHIR-99021_IC50=Resistant	Sorafenib_IC50=Resistant	0.015984	0.0903955	1.53366
SNX-2112_IC50=Sensitive	A-443654_IC50=Resistant	0.015984	0.0903955	1.43628
THZ-2-49_IC50=Sensitive	Sorafenib_IC50=Sensitive	0.015984	0.0909091	2.52778
THZ-2-49_IC50=Sensitive	A-443654_IC50=Resistant	0.015984	0.0909091	1.44444
RDEA119_IC50=Resistant	Crizotinib_IC50=Resistant	0.015984	0.091954	2.09195
RDEA119_IC50=Resistant	Saracatinib_IC50=Resistant	0.015984	0.091954	1.95843
NPK76-II-72-1_IC50=Resistant	Lapatinib_IC50=Sensitive	0.015984	0.0924855	2.15298
PAC-1_IC50=Sensitive	TAE684_IC50=Sensitive	0.015984	0.0924855	1.78035
PAC-1_IC50=Sensitive	A-443654_IC50=Sensitive	0.015984	0.0924855	2.15298
PAC-1_IC50=Sensitive	Saracatinib_IC50=Sensitive	0.015984	0.0924855	1.44653
PAC-1_IC50=Sensitive	TGX221_IC50=Sensitive	0.015984	0.0924855	1.46949
NPK76-II-72-1_IC50=Resistant	Sorafenib_IC50=Resistant	0.015984	0.0924855	1.56912
PAC-1_IC50=Sensitive	ZG-10_IC50=Sensitive	0.015984	0.0924855	1.49319
NPK76-II-72-1_IC50=Resistant	ZG-10_IC50=Resistant	0.015984	0.0924855	1.44653
LY317615_IC50=Resistant	KIN001-135_IC50=Resistant	0.015984	0.0935673	1.73446
Nutlin-3a (-)_IC50=Sensitive	Sunitinib_IC50=Sensitive	0.015984	0.0941176	2.47926
Nutlin-3a (-)_IC50=Sensitive	TAE684_IC50=Sensitive	0.015984	0.0941176	1.81176
Nutlin-3a (-)_IC50=Sensitive	MS-275_IC50=Sensitive	0.015984	0.0941176	1.62434
PHA-793887_IC50=Resistant	Dabrafenib_IC50=Resistant	0.015984	0.0946746	1.60626
BMS-536924_IC50=Resistant	WH-4-023_IC50=Resistant	0.015984	0.0952381	2.50877
BMS-536924_IC50=Resistant	Saracatinib_IC50=Resistant	0.015984	0.0952381	2.02837
KIN001-260_IC50=Sensitive	MG-132_IC50=Sensitive	0.015984	0.0952381	1.67251
BMS-536924_IC50=Resistant	AC220_IC50=Resistant	0.015984	0.0952381	1.58889
BMS-536924_IC50=Resistant	ZG-10_IC50=Resistant	0.015984	0.0952381	1.48958
Phenformin_IC50=Resistant	QL-XII-61_IC50=Resistant	0.015984	0.0958084	1.62549
5-Fluorouracil_IC50=Sensitive	GNF-2_IC50=Sensitive	0.015984	0.0963855	2.41205
XMD13-2_IC50=Resistant	KIN001-135_IC50=Resistant	0.015984	0.0963855	1.7867
5-Fluorouracil_IC50=Sensitive	HG-5-88-01_IC50=Sensitive	0.015984	0.0963855	1.50753
PAC-1_IC50=Resistant	TAE684_IC50=Resistant	0.015984	0.0963855	1.46185
PI-103_IC50=Sensitive	MG-132_IC50=Sensitive	0.015984	0.0969697	1.70292
PI-103_IC50=Sensitive	Saracatinib_IC50=Sensitive	0.015984	0.0969697	1.51667
PI-103_IC50=Sensitive	CGP-60474_IC50=Resistant	0.015984	0.0969697	1.51667
JQ1_IC50=Sensitive	Sorafenib_IC50=Sensitive	0.015984	0.097561	2.71274
CHIR-99021_IC50=Sensitive	CGP-60474_IC50=Sensitive	0.015984	0.097561	1.87805
KIN001-236_IC50=Sensitive	Erlotinib_IC50=Sensitive	0.015984	0.097561	1.91487
CHIR-99021_IC50=Sensitive	MG-132_IC50=Sensitive	0.015984	0.097561	1.71331
JQ1_IC50=Sensitive	Linifanib_IC50=Sensitive	0.015984	0.097561	1.57514
JQ1_IC50=Sensitive	WZ-1-84_IC50=Sensitive	0.015984	0.097561	1.52591
CHIR-99021_IC50=Sensitive	AZ628_IC50=Sensitive	0.015984	0.097561	1.55014
KIN001-236_IC50=Sensitive	A-443654_IC50=Resistant	0.015984	0.097561	1.55014
CHIR-99021_IC50=Sensitive	Roscovitine_IC50=Sensitive	0.015984	0.097561	1.47967
JQ1_IC50=Sensitive	Paclitaxel_IC50=Sensitive	0.015984	0.097561	1.47967
QL-XI-92_IC50=Sensitive	TAE684_IC50=Resistant	0.015984	0.097561	1.47967
JQ1_IC50=Sensitive	TAE684_IC50=Resistant	0.015984	0.097561	1.47967
JQ1_IC50=Sensitive	CGP-60474_IC50=Resistant	0.015984	0.097561	1.52591
Gemcitabine_IC50=Resistant	Crizotinib_IC50=Resistant	0.015984	0.0981595	2.23313
PD-0332991_IC50=Resistant	Crizotinib_IC50=Resistant	0.015984	0.0981595	2.23313
PD-0332991_IC50=Resistant	Linifanib_IC50=Resistant	0.015984	0.0981595	1.7865
PD-0332991_IC50=Resistant	AC220_IC50=Resistant	0.015984	0.0981595	1.63763
YM201636_IC50=Resistant	Cyclopamine_IC50=Resistant	0.015984	0.0981595	1.6941
Gemcitabine_IC50=Resistant	ZG-10_IC50=Resistant	0.015984	0.0981595	1.53528
PD-0332991_IC50=Resistant	ZG-10_IC50=Resistant	0.015984	0.0981595	1.53528
PF-562271_IC50=Resistant	Nilotinib_IC50=Resistant	0.015984	0.0987654	2.35391
Trametinib_IC50=Resistant	WZ-1-84_IC50=Resistant	0.015984	0.0987654	2.05967
Trametinib_IC50=Resistant	Saracatinib_IC50=Resistant	0.015984	0.0987654	2.10349
EHT 1864_IC50=Sensitive	HG-5-88-01_IC50=Sensitive	0.015984	0.0987654	1.54475
EHT 1864_IC50=Sensitive	WZ-1-84_IC50=Sensitive	0.015984	0.0987654	1.54475
Trametinib_IC50=Resistant	Cyclopamine_IC50=Resistant	0.015984	0.0987654	1.70456
EHT 1864_IC50=Sensitive	Roscovitine_IC50=Sensitive	0.015984	0.0987654	1.49794
Bleomycin_IC50=Resistant	Lapatinib_IC50=Resistant	0.015984	0.0993789	2.92583
GSK-650394_IC50=Sensitive	TAE684_IC50=Sensitive	0.015984	0.0993789	1.91304
AKT inhibitor VIII_IC50=Resistant	Nilotinib_IC50=Resistant	0.015984	0.0993789	2.36853
Bleomycin_IC50=Resistant	Nilotinib_IC50=Resistant	0.015984	0.0993789	2.36853
AKT inhibitor VIII_IC50=Resistant	KIN001-135_IC50=Resistant	0.015984	0.0993789	1.84219
SN-38_IC50=Sensitive	Crizotinib_IC50=Sensitive	0.015984	0.0993789	1.95055
GSK-650394_IC50=Sensitive	Cyclopamine_IC50=Sensitive	0.015984	0.0993789	1.50725
SNX-2112_IC50=Resistant	QL-XII-61_IC50=Resistant	0.015984	0.0993789	1.68607
SN-38_IC50=Sensitive	Bortezomib_IC50=Resistant	0.015984	0.0993789	1.46292
SNX-2112_IC50=Resistant	Sunitinib_IC50=Resistant	0.015984	0.0993789	1.44171
CX-5461_IC50=Sensitive	Sorafenib_IC50=Sensitive	0.015984	0.1	2.78056
GSK2126458_IC50=Sensitive	Sunitinib_IC50=Sensitive	0.015984	0.1	2.63421
IPA-3_IC50=Sensitive	Sunitinib_IC50=Sensitive	0.015984	0.1	2.63421
Bosutinib_IC50=Resistant	PHA-665752_IC50=Resistant	0.015984	0.1	2.86
GSK2126458_IC50=Sensitive	Z-LLNle-CHO_IC50=Sensitive	0.015984	0.1	2.5025
IPA-3_IC50=Sensitive	A-443654_IC50=Sensitive	0.015984	0.1	2.32791
I-BET-762_IC50=Sensitive	A-443654_IC50=Sensitive	0.015984	0.1	2.32791
AZD6482_IC50=Resistant	Crizotinib_IC50=Resistant	0.015984	0.1	2.275
GSK2126458_IC50=Sensitive	CGP-60474_IC50=Sensitive	0.015984	0.1	1.925
I-BET-762_IC50=Sensitive	CGP-60474_IC50=Sensitive	0.015984	0.1	1.925
AZD6482_IC50=Resistant	Dasatinib_IC50=Resistant	0.015984	0.1	2.22444
AZD6482_IC50=Resistant	Saracatinib_IC50=Resistant	0.015984	0.1	2.12979
GSK2126458_IC50=Sensitive	PHA-665752_IC50=Sensitive	0.015984	0.1	1.8537
AT-7519_IC50=Resistant	TGX221_IC50=Sensitive	0.015984	0.1	1.58889
GSK2126458_IC50=Sensitive	WH-4-023_IC50=Sensitive	0.015984	0.1	1.56406
IPA-3_IC50=Sensitive	WH-4-023_IC50=Sensitive	0.015984	0.1	1.56406
AZD6482_IC50=Resistant	Cyclopamine_IC50=Resistant	0.015984	0.1	1.72586
GSK2126458_IC50=Sensitive	ZG-10_IC50=Sensitive	0.015984	0.1	1.61452
CX-5461_IC50=Sensitive	ZG-10_IC50=Sensitive	0.015984	0.1	1.61452
IPA-3_IC50=Sensitive	CGP-60474_IC50=Resistant	0.015984	0.1	1.56406
AZD6482_IC50=Resistant	CGP-082996_IC50=Resistant	0.015984	0.1	1.45072
AT-7519_IC50=Resistant	Dabrafenib_IC50=Resistant	0.015984	0.1	1.69661
AT-7519_IC50=Resistant	Sunitinib_IC50=Resistant	0.015984	0.1	1.45072
XMD14-99_IC50=Sensitive	Imatinib_IC50=Sensitive	0.015984	0.100629	3.35765
TAK-715_IC50=Sensitive	GNF-2_IC50=Sensitive	0.015984	0.100629	2.51824
TAK-715_IC50=Sensitive	HG-5-88-01_IC50=Sensitive	0.015984	0.100629	1.5739
XMD14-99_IC50=Sensitive	WH-4-023_IC50=Sensitive	0.015984	0.100629	1.5739
TAK-715_IC50=Sensitive	WH-4-023_IC50=Sensitive	0.015984	0.100629	1.5739
XMD14-99_IC50=Sensitive	JW-7-52-1_IC50=Resistant	0.015984	0.100629	1.5739
TAK-715_IC50=Sensitive	TAE684_IC50=Resistant	0.015984	0.100629	1.52621
XMD14-99_IC50=Sensitive	Bortezomib_IC50=Resistant	0.015984	0.100629	1.48132
TAK-715_IC50=Sensitive	VX-680_IC50=Resistant	0.015984	0.100629	1.43899
Midostaurin_IC50=Resistant	Erlotinib_IC50=Resistant	0.015984	0.101266	2.81575
Bleomycin (50 uM)_IC50=Resistant	WH-4-023_IC50=Resistant	0.015984	0.101266	2.66755
CCT018159_IC50=Resistant	GNF-2_IC50=Resistant	0.015984	0.101266	2.47237
CCT018159_IC50=Resistant	WZ-1-84_IC50=Resistant	0.015984	0.101266	2.11181
Bleomycin (50 uM)_IC50=Resistant	WZ-1-84_IC50=Resistant	0.015984	0.101266	2.11181
CCT018159_IC50=Resistant	KIN001-135_IC50=Resistant	0.015984	0.101266	1.87717
Bleomycin (50 uM)_IC50=Resistant	Saracatinib_IC50=Resistant	0.015984	0.101266	2.15675
CCT018159_IC50=Resistant	TGX221_IC50=Sensitive	0.015984	0.101266	1.609
Bleomycin (50 uM)_IC50=Resistant	Sorafenib_IC50=Resistant	0.015984	0.101266	1.71809
Bleomycin (50 uM)_IC50=Resistant	A-770041_IC50=Resistant	0.015984	0.101266	1.55949
NPK76-II-72-1_IC50=Sensitive	Bortezomib_IC50=Resistant	0.015984	0.101266	1.49069
I-BET-762_IC50=Resistant	Sunitinib_IC50=Resistant	0.015984	0.101266	1.46909
WZ3105_IC50=Sensitive	Sunitinib_IC50=Sensitive	0.015984	0.101911	2.68455
WZ3105_IC50=Sensitive	MG-132_IC50=Sensitive	0.015984	0.101911	1.7897
STF-62247_IC50=Sensitive	Saracatinib_IC50=Sensitive	0.015984	0.101911	1.59395
STF-62247_IC50=Sensitive	TGX221_IC50=Sensitive	0.015984	0.101911	1.61925
STF-62247_IC50=Sensitive	WH-4-023_IC50=Sensitive	0.015984	0.101911	1.59395
WZ3105_IC50=Sensitive	TAE684_IC50=Resistant	0.015984	0.101911	1.54565
QL-XII-47_IC50=Resistant	XMD8-85_IC50=Resistant	0.015984	0.101911	1.50019
LY317615_IC50=Sensitive	TAE684_IC50=Sensitive	0.015984	0.102564	1.97436
LY317615_IC50=Sensitive	CGP-60474_IC50=Sensitive	0.015984	0.102564	1.97436
OSI-027_IC50=Resistant	Linifanib_IC50=Resistant	0.015984	0.102564	1.86667
EHT 1864_IC50=Resistant	TGX221_IC50=Resistant	0.015984	0.102564	1.86667
EHT 1864_IC50=Resistant	ZG-10_IC50=Resistant	0.015984	0.102564	1.60417
OSI-027_IC50=Resistant	ZG-10_IC50=Resistant	0.015984	0.102564	1.60417
Elesclomol_IC50=Resistant	XMD8-85_IC50=Sensitive	0.015984	0.103226	1.81279
Elesclomol_IC50=Resistant	Cyclopamine_IC50=Resistant	0.015984	0.103226	1.78154
Elesclomol_IC50=Resistant	AZ628_IC50=Sensitive	0.015984	0.103226	1.64014
Elesclomol_IC50=Resistant	A-443654_IC50=Resistant	0.015984	0.103226	1.64014
Elesclomol_IC50=Resistant	BMS-509744_IC50=Resistant	0.015984	0.103226	1.58968
SN-38_IC50=Resistant	PHA-665752_IC50=Resistant	0.015984	0.103896	2.97143
SN-38_IC50=Resistant	GNF-2_IC50=Resistant	0.015984	0.103896	2.53659
QL-XII-47_IC50=Sensitive	Bortezomib_IC50=Sensitive	0.015984	0.103896	1.96226
QL-XII-47_IC50=Sensitive	Rapamycin_IC50=Sensitive	0.015984	0.103896	1.92593
QL-XII-47_IC50=Sensitive	Nilotinib_IC50=Sensitive	0.015984	0.103896	1.6
Navitoclax_IC50=Sensitive	Imatinib_IC50=Sensitive	0.015984	0.104575	3.48932
Navitoclax_IC50=Sensitive	Dasatinib_IC50=Resistant	0.015984	0.104575	2.32622
Navitoclax_IC50=Sensitive	TGX221_IC50=Resistant	0.015984	0.104575	1.90327
Navitoclax_IC50=Sensitive	WZ-1-84_IC50=Sensitive	0.015984	0.104575	1.63562
Navitoclax_IC50=Sensitive	WH-4-023_IC50=Sensitive	0.015984	0.104575	1.63562
JW-7-24-1_IC50=Sensitive	A-443654_IC50=Resistant	0.015984	0.104575	1.66158
JW-7-24-1_IC50=Sensitive	ZG-10_IC50=Sensitive	0.015984	0.104575	1.68838
Navitoclax_IC50=Sensitive	BMS-509744_IC50=Resistant	0.015984	0.104575	1.61046
QL-X-138_IC50=Sensitive	TAE684_IC50=Resistant	0.015984	0.104575	1.58606
JW-7-24-1_IC50=Sensitive	MG-132_IC50=Resistant	0.015984	0.104575	1.43397
FR-180204_IC50=Sensitive	WH-4-023_IC50=Sensitive	0.015984	0.105263	1.64638
BIX02189_IC50=Resistant	BMS-509744_IC50=Resistant	0.015984	0.105263	1.62105
BX-912_IC50=Resistant	BMS-509744_IC50=Resistant	0.015984	0.105263	1.62105
BIX02189_IC50=Resistant	XMD8-85_IC50=Resistant	0.015984	0.105263	1.54954
KIN001-102_IC50=Resistant	Sunitinib_IC50=Resistant	0.015984	0.105263	1.52708
Masitinib_IC50=Resistant	Sunitinib_IC50=Resistant	0.015984	0.105263	1.52708
PF-4708671_IC50=Resistant	Crizotinib_IC50=Resistant	0.015984	0.10596	2.4106
Methotrexate_IC50=Sensitive	CGP-60474_IC50=Sensitive	0.015984	0.10596	2.03974
Tamoxifen_IC50=Sensitive	TGX221_IC50=Sensitive	0.015984	0.10596	1.68359
VX-11e_IC50=Sensitive	WH-4-023_IC50=Sensitive	0.015984	0.10596	1.65728
VX-11e_IC50=Sensitive	XMD8-85_IC50=Sensitive	0.015984	0.10596	1.86081
RDEA119_IC50=Sensitive	HG-5-113-01_IC50=Sensitive	0.015984	0.10596	1.45296
Methotrexate_IC50=Sensitive	A-770041_IC50=Resistant	0.015984	0.10596	1.63179
VX-11e_IC50=Sensitive	Roscovitine_IC50=Sensitive	0.015984	0.10596	1.60706
THZ-2-102-1_IC50=Resistant	BMS-509744_IC50=Resistant	0.015984	0.10596	1.63179
Tamoxifen_IC50=Sensitive	GW843682X_IC50=Sensitive	0.015984	0.10596	1.73879
Tamoxifen_IC50=Sensitive	BI-2536_IC50=Sensitive	0.015984	0.10596	1.76777
PF-4708671_IC50=Resistant	CGP-082996_IC50=Resistant	0.015984	0.10596	1.53719
THZ-2-102-1_IC50=Resistant	Dabrafenib_IC50=Resistant	0.015984	0.10596	1.79773
VX-11e_IC50=Sensitive	XMD8-92_IC50=Sensitive	0.015984	0.10596	1.45296
Methotrexate_IC50=Sensitive	MG-132_IC50=Resistant	0.015984	0.10596	1.45296
Vinorelbine_IC50=Resistant	Rapamycin_IC50=Resistant	0.015984	0.106667	2.32116
Olaparib_IC50=Sensitive	TAE684_IC50=Sensitive	0.015984	0.106667	2.05333
NSC-207895_IC50=Sensitive	TAE684_IC50=Sensitive	0.015984	0.106667	2.05333
VX-11e_IC50=Resistant	Crizotinib_IC50=Resistant	0.015984	0.106667	2.42667
NSC-207895_IC50=Sensitive	Rapamycin_IC50=Sensitive	0.015984	0.106667	1.97728
NSC-207895_IC50=Sensitive	Crizotinib_IC50=Sensitive	0.015984	0.106667	2.09359
NSC-207895_IC50=Sensitive	KIN001-135_IC50=Sensitive	0.015984	0.106667	1.97728
Etoposide_IC50=Sensitive	PHA-665752_IC50=Sensitive	0.015984	0.106667	1.97728
GSK2126458_IC50=Resistant	Linifanib_IC50=Resistant	0.015984	0.106667	1.94133
Olaparib_IC50=Sensitive	Linifanib_IC50=Sensitive	0.015984	0.106667	1.72215
NSC-207895_IC50=Sensitive	AZ628_IC50=Sensitive	0.015984	0.106667	1.69481
Olaparib_IC50=Sensitive	CMK_IC50=Sensitive	0.015984	0.106667	1.52533
17-AAG_IC50=Resistant	CMK_IC50=Sensitive	0.015984	0.106667	1.52533
BAY 61-3606_IC50=Resistant	A-770041_IC50=Resistant	0.015984	0.106667	1.64267
VX-11e_IC50=Resistant	BMS-509744_IC50=Resistant	0.015984	0.106667	1.64267
VX-11e_IC50=Resistant	ZG-10_IC50=Resistant	0.015984	0.106667	1.66833
GSK2126458_IC50=Resistant	ZG-10_IC50=Resistant	0.015984	0.106667	1.66833
17-AAG_IC50=Resistant	CGP-082996_IC50=Sensitive	0.015984	0.106667	1.46265
Vinorelbine_IC50=Resistant	Bortezomib_IC50=Resistant	0.015984	0.106667	1.5702
Olaparib_IC50=Sensitive	Pyrimethamine_IC50=Sensitive	0.015984	0.106667	1.54744
NSC-207895_IC50=Sensitive	Pyrimethamine_IC50=Sensitive	0.015984	0.106667	1.54744
17-AAG_IC50=Resistant	Parthenolide_IC50=Resistant	0.015984	0.106667	1.44288
Etoposide_IC50=Resistant	Lapatinib_IC50=Resistant	0.015984	0.107383	3.16147
Etoposide_IC50=Resistant	WH-4-023_IC50=Resistant	0.015984	0.107383	2.82868
Etoposide_IC50=Resistant	Rapamycin_IC50=Resistant	0.015984	0.107383	2.33674
QS11_IC50=Sensitive	Saracatinib_IC50=Sensitive	0.015984	0.107383	1.67953
QS11_IC50=Sensitive	WH-4-023_IC50=Sensitive	0.015984	0.107383	1.67953
JQ12_IC50=Resistant	QL-XII-61_IC50=Resistant	0.015984	0.107383	1.82186
JQ12_IC50=Resistant	ZG-10_IC50=Resistant	0.015984	0.107383	1.67953
selumetinib_IC50=Resistant	Erlotinib_IC50=Resistant	0.015984	0.108108	3.00601
SB52334_IC50=Resistant	Nilotinib_IC50=Resistant	0.015984	0.108108	2.57658
MPS-1-IN-1_IC50=Sensitive	Saracatinib_IC50=Sensitive	0.015984	0.108108	1.69088
selumetinib_IC50=Resistant	Sorafenib_IC50=Resistant	0.015984	0.108108	1.83417
selumetinib_IC50=Resistant	Cyclopamine_IC50=Resistant	0.015984	0.108108	1.8658
EKB-569_IC50=Resistant	TAE684_IC50=Resistant	0.015984	0.108108	1.63964
selumetinib_IC50=Resistant	TAE684_IC50=Resistant	0.015984	0.108108	1.63964
Bexarotene_IC50=Resistant	ZG-10_IC50=Resistant	0.015984	0.108108	1.69088
MPS-1-IN-1_IC50=Sensitive	Z-LLNle-CHO_IC50=Resistant	0.015984	0.108108	1.61517
selumetinib_IC50=Resistant	BI-2536_IC50=Resistant	0.015984	0.108108	1.44288
BIX02189_IC50=Sensitive	Imatinib_IC50=Sensitive	0.015984	0.108844	3.63175
NU-7441_IC50=Resistant	PHA-665752_IC50=Resistant	0.015984	0.108844	3.11293
BIX02189_IC50=Sensitive	A-443654_IC50=Sensitive	0.015984	0.108844	2.53378
XMD13-2_IC50=Sensitive	A-443654_IC50=Sensitive	0.015984	0.108844	2.53378
BIX02189_IC50=Sensitive	HG-5-88-01_IC50=Sensitive	0.015984	0.108844	1.70238
NU-7441_IC50=Resistant	Cyclopamine_IC50=Resistant	0.015984	0.108844	1.87849
NU-7441_IC50=Resistant	MS-275_IC50=Resistant	0.015984	0.108844	1.57902
NU-7441_IC50=Resistant	MG-132_IC50=Resistant	0.015984	0.108844	1.4925
Epothilone B_IC50=Resistant	Nilotinib_IC50=Resistant	0.015984	0.109589	2.61187
AG-014699_IC50=Resistant	Crizotinib_IC50=Resistant	0.015984	0.109589	2.49315
JNJ-26854165_IC50=Resistant	Crizotinib_IC50=Resistant	0.015984	0.109589	2.49315
PFI-1_IC50=Resistant	WZ-1-84_IC50=Resistant	0.015984	0.109589	2.28539
PFI-1_IC50=Resistant	CH5424802_IC50=Resistant	0.015984	0.109589	2.19397
AG-014699_IC50=Resistant	KIN001-135_IC50=Resistant	0.015984	0.109589	2.03146
BMS-536924_IC50=Sensitive	S-Trityl-L-cysteine_IC50=Sensitive	0.015984	0.109589	1.79834
JNJ-26854165_IC50=Resistant	Cyclopamine_IC50=Resistant	0.015984	0.109589	1.89136
PFI-1_IC50=Resistant	A-770041_IC50=Resistant	0.015984	0.109589	1.68767
BMS-536924_IC50=Sensitive	GW843682X_IC50=Sensitive	0.015984	0.109589	1.79834
BMS-536924_IC50=Sensitive	Salubrinal_IC50=Sensitive	0.015984	0.109589	1.61322
BMS345541_IC50=Resistant	Dabrafenib_IC50=Resistant	0.015984	0.109589	1.8593
AG-014699_IC50=Resistant	CMK_IC50=Resistant	0.015984	0.109589	1.48241
JNJ-26854165_IC50=Resistant	CMK_IC50=Resistant	0.015984	0.109589	1.48241
BMS-536924_IC50=Sensitive	QL-VIII-58_IC50=Sensitive	0.015984	0.109589	1.4434
JNJ-26854165_IC50=Resistant	Bortezomib_IC50=Resistant	0.015984	0.109589	1.61322
AG-014699_IC50=Resistant	Z-LLNle-CHO_IC50=Resistant	0.015984	0.109589	1.63729
JNJ-26854165_IC50=Resistant	Z-LLNle-CHO_IC50=Resistant	0.015984	0.109589	1.63729
BMS-536924_IC50=Sensitive	S-Trityl-L-cysteine_IC50=Resistant	0.015984	0.109589	1.48241
AG-014699_IC50=Resistant	S-Trityl-L-cysteine_IC50=Resistant	0.015984	0.109589	1.48241
JNJ-26854165_IC50=Resistant	MG-132_IC50=Resistant	0.015984	0.109589	1.50272
AG-014699_IC50=Resistant	Parthenolide_IC50=Resistant	0.015984	0.109589	1.48241
ZM-447439_IC50=Resistant	Lapatinib_IC50=Resistant	0.015984	0.110345	3.24868
KIN001-102_IC50=Sensitive	Sunitinib_IC50=Sensitive	0.015984	0.110345	2.90672
KU-55933_IC50=Resistant	Erlotinib_IC50=Resistant	0.015984	0.110345	3.0682
KU-55933_IC50=Resistant	Rapamycin_IC50=Resistant	0.015984	0.110345	2.4012
ZM-447439_IC50=Resistant	Crizotinib_IC50=Resistant	0.015984	0.110345	2.51034
NU-7441_IC50=Sensitive	S-Trityl-L-cysteine_IC50=Sensitive	0.015984	0.110345	1.81074
YM201636_IC50=Sensitive	AZ628_IC50=Sensitive	0.015984	0.110345	1.75326
KIN001-102_IC50=Sensitive	A-443654_IC50=Resistant	0.015984	0.110345	1.75326
YM201636_IC50=Sensitive	A-770041_IC50=Sensitive	0.015984	0.110345	1.57793
NU-7441_IC50=Sensitive	CMK_IC50=Sensitive	0.015984	0.110345	1.57793
GDC0941_IC50=Sensitive	Dasatinib_IC50=Sensitive	0.015984	0.110345	1.43448
ZM-447439_IC50=Resistant	TAE684_IC50=Resistant	0.015984	0.110345	1.67356
KIN001-102_IC50=Sensitive	MS-275_IC50=Resistant	0.015984	0.110345	1.6008
KU-55933_IC50=Resistant	CGP-60474_IC50=Resistant	0.015984	0.110345	1.72586
ZM-447439_IC50=Resistant	CGP-60474_IC50=Resistant	0.015984	0.110345	1.72586
ZM-447439_IC50=Resistant	ZG-10_IC50=Resistant	0.015984	0.110345	1.72586
ZM-447439_IC50=Resistant	Bortezomib_IC50=Resistant	0.015984	0.110345	1.62434
GDC0941_IC50=Sensitive	S-Trityl-L-cysteine_IC50=Resistant	0.015984	0.110345	1.49264
KU-55933_IC50=Resistant	MG-132_IC50=Resistant	0.015984	0.110345	1.51308
YM201636_IC50=Sensitive	BI-2536_IC50=Resistant	0.015984	0.110345	1.47274
KIN001-102_IC50=Sensitive	BI-2536_IC50=Resistant	0.015984	0.110345	1.47274
YM201636_IC50=Sensitive	GW843682X_IC50=Resistant	0.015984	0.110345	1.43448
KIN001-102_IC50=Sensitive	GW843682X_IC50=Resistant	0.015984	0.110345	1.43448
Talazoparib_IC50=Resistant	KIN001-135_IC50=Resistant	0.015984	0.111111	2.05967
TPCA-1_IC50=Sensitive	Saracatinib_IC50=Sensitive	0.015984	0.111111	1.73785
PD-0325901_IC50=Resistant	Sorafenib_IC50=Resistant	0.015984	0.111111	1.88512
Bosutinib_IC50=Sensitive	Cyclopamine_IC50=Sensitive	0.015984	0.111111	1.68519
PD-0325901_IC50=Resistant	Cyclopamine_IC50=Resistant	0.015984	0.111111	1.91762
TPCA-1_IC50=Sensitive	JW-7-52-1_IC50=Resistant	0.015984	0.111111	1.73785
Bosutinib_IC50=Sensitive	CMK_IC50=Sensitive	0.015984	0.111111	1.58889
Camptothecin_IC50=Resistant	BMS-509744_IC50=Resistant	0.015984	0.111111	1.71111
Bosutinib_IC50=Sensitive	BI-2536_IC50=Sensitive	0.015984	0.111111	1.8537
Camptothecin_IC50=Resistant	CGP-60474_IC50=Resistant	0.015984	0.111111	1.73785
TPCA-1_IC50=Sensitive	S-Trityl-L-cysteine_IC50=Resistant	0.015984	0.111111	1.503
PD-0325901_IC50=Resistant	HG-5-113-01_IC50=Resistant	0.015984	0.111111	1.56651
Phenformin_IC50=Sensitive	Sorafenib_IC50=Sensitive	0.015984	0.111888	3.11111
Mitomycin C_IC50=Sensitive	TAE684_IC50=Sensitive	0.015984	0.111888	2.15385
Gemcitabine_IC50=Sensitive	A-443654_IC50=Sensitive	0.015984	0.111888	2.60465
XL-184_IC50=Resistant	GNF-2_IC50=Resistant	0.015984	0.111888	2.73171
Cisplatin_IC50=Resistant	Crizotinib_IC50=Resistant	0.015984	0.111888	2.54545
KIN001-055_IC50=Resistant	WZ-1-84_IC50=Resistant	0.015984	0.111888	2.33333
Mitomycin C_IC50=Sensitive	Rapamycin_IC50=Sensitive	0.015984	0.111888	2.07407
KIN001-055_IC50=Resistant	KIN001-135_IC50=Resistant	0.015984	0.111888	2.07407
Olaparib_IC50=Resistant	Saracatinib_IC50=Resistant	0.015984	0.111888	2.38298
CCT007093_IC50=Sensitive	MG-132_IC50=Sensitive	0.015984	0.111888	1.96491
Camptothecin_IC50=Sensitive	KIN001-135_IC50=Sensitive	0.015984	0.111888	2.07407
Gemcitabine_IC50=Sensitive	PHA-665752_IC50=Sensitive	0.015984	0.111888	2.07407
Phenformin_IC50=Sensitive	HG-5-88-01_IC50=Sensitive	0.015984	0.111888	1.75
Camptothecin_IC50=Sensitive	Linifanib_IC50=Sensitive	0.015984	0.111888	1.80645
KIN001-055_IC50=Resistant	Sorafenib_IC50=Resistant	0.015984	0.111888	1.89831
XL-184_IC50=Resistant	Sorafenib_IC50=Resistant	0.015984	0.111888	1.89831
Mitomycin C_IC50=Sensitive	Nilotinib_IC50=Sensitive	0.015984	0.111888	1.72308
Camptothecin_IC50=Sensitive	Roscovitine_IC50=Sensitive	0.015984	0.111888	1.69697
Y-39983_IC50=Resistant	BMS-509744_IC50=Resistant	0.015984	0.111888	1.72308
KIN001-055_IC50=Resistant	BMS-509744_IC50=Resistant	0.015984	0.111888	1.72308
Gemcitabine_IC50=Sensitive	GW843682X_IC50=Sensitive	0.015984	0.111888	1.83607
Olaparib_IC50=Resistant	MS-275_IC50=Resistant	0.015984	0.111888	1.62319
Gemcitabine_IC50=Sensitive	BI-2536_IC50=Sensitive	0.015984	0.111888	1.86667
Cisplatin_IC50=Resistant	Roscovitine_IC50=Resistant	0.015984	0.111888	1.62319
Cisplatin_IC50=Resistant	CGP-082996_IC50=Resistant	0.015984	0.111888	1.62319
KIN001-055_IC50=Resistant	CGP-082996_IC50=Resistant	0.015984	0.111888	1.62319
Cisplatin_IC50=Resistant	XMD8-85_IC50=Resistant	0.015984	0.111888	1.64706
XL-184_IC50=Resistant	CMK_IC50=Resistant	0.015984	0.111888	1.51351
Camptothecin_IC50=Sensitive	Pyrimethamine_IC50=Sensitive	0.015984	0.111888	1.62319
Cisplatin_IC50=Resistant	Sunitinib_IC50=Resistant	0.015984	0.111888	1.62319
Y-39983_IC50=Resistant	S-Trityl-L-cysteine_IC50=Resistant	0.015984	0.111888	1.51351
Phenformin_IC50=Sensitive	Parthenolide_IC50=Resistant	0.015984	0.111888	1.51351
Y-39983_IC50=Resistant	GW843682X_IC50=Resistant	0.015984	0.111888	1.45455
Cisplatin_IC50=Resistant	GW843682X_IC50=Resistant	0.015984	0.111888	1.45455
KIN001-055_IC50=Resistant	GW843682X_IC50=Resistant	0.015984	0.111888	1.45455
Genentech Cpd 10_IC50=Sensitive	Imatinib_IC50=Sensitive	0.015984	0.112676	3.75962
Genentech Cpd 10_IC50=Sensitive	Sorafenib_IC50=Sensitive	0.015984	0.112676	3.13302
UNC1215_IC50=Sensitive	Sunitinib_IC50=Sensitive	0.015984	0.112676	2.96812
RO-3306_IC50=Resistant	PHA-665752_IC50=Resistant	0.015984	0.112676	3.22254
JQ12_IC50=Sensitive	TAE684_IC50=Sensitive	0.015984	0.112676	2.16901
UNC1215_IC50=Sensitive	A-443654_IC50=Sensitive	0.015984	0.112676	2.62299
Axitinib_IC50=Resistant	GNF-2_IC50=Resistant	0.015984	0.112676	2.75094
AS605240_IC50=Resistant	Nilotinib_IC50=Resistant	0.015984	0.112676	2.68545
JQ12_IC50=Sensitive	CGP-60474_IC50=Sensitive	0.015984	0.112676	2.16901
BMS-708163_IC50=Resistant	WZ-1-84_IC50=Resistant	0.015984	0.112676	2.34977
KU-55933_IC50=Sensitive	Rapamycin_IC50=Sensitive	0.015984	0.112676	2.08868
SB52334_IC50=Sensitive	Dasatinib_IC50=Resistant	0.015984	0.112676	2.50642
AICAR_IC50=Resistant	KIN001-135_IC50=Resistant	0.015984	0.112676	2.08868
JQ12_IC50=Sensitive	KIN001-135_IC50=Sensitive	0.015984	0.112676	2.08868
SB52334_IC50=Sensitive	HG-5-88-01_IC50=Sensitive	0.015984	0.112676	1.76232
AICAR_IC50=Resistant	AC220_IC50=Resistant	0.015984	0.112676	1.87981
AG-014699_IC50=Sensitive	WZ-1-84_IC50=Sensitive	0.015984	0.112676	1.76232
BMS-708163_IC50=Resistant	AZ628_IC50=Resistant	0.015984	0.112676	2.08868
JQ12_IC50=Sensitive	WH-4-023_IC50=Sensitive	0.015984	0.112676	1.76232
AG-014699_IC50=Sensitive	S-Trityl-L-cysteine_IC50=Sensitive	0.015984	0.112676	1.849
SB52334_IC50=Sensitive	JW-7-52-1_IC50=Sensitive	0.015984	0.112676	1.68341
BMS-708163_IC50=Resistant	JW-7-52-1_IC50=Resistant	0.015984	0.112676	1.76232
KU-55933_IC50=Sensitive	Roscovitine_IC50=Sensitive	0.015984	0.112676	1.70892
JQ12_IC50=Sensitive	GW843682X_IC50=Sensitive	0.015984	0.112676	1.849
AG-014699_IC50=Sensitive	Dasatinib_IC50=Sensitive	0.015984	0.112676	1.46479
RO-3306_IC50=Resistant	TAE684_IC50=Resistant	0.015984	0.112676	1.70892
Genentech Cpd 10_IC50=Sensitive	MS-275_IC50=Resistant	0.015984	0.112676	1.63462
SB52334_IC50=Sensitive	Roscovitine_IC50=Resistant	0.015984	0.112676	1.63462
Axitinib_IC50=Resistant	CGP-082996_IC50=Resistant	0.015984	0.112676	1.63462
RO-3306_IC50=Resistant	ZG-10_IC50=Resistant	0.015984	0.112676	1.76232
AS605240_IC50=Resistant	Dabrafenib_IC50=Resistant	0.015984	0.112676	1.91167
SB52334_IC50=Sensitive	XMD8-85_IC50=Resistant	0.015984	0.112676	1.65866
Genentech Cpd 10_IC50=Sensitive	XMD8-92_IC50=Sensitive	0.015984	0.112676	1.54505
AKT inhibitor VIII_IC50=Sensitive	QL-VIII-58_IC50=Sensitive	0.015984	0.112676	1.48406
UNC1215_IC50=Sensitive	QL-VIII-58_IC50=Sensitive	0.015984	0.112676	1.48406
RO-3306_IC50=Resistant	Bortezomib_IC50=Resistant	0.015984	0.112676	1.65866
BMS-708163_IC50=Resistant	Bortezomib_IC50=Resistant	0.015984	0.112676	1.65866
Axitinib_IC50=Resistant	Z-LLNle-CHO_IC50=Resistant	0.015984	0.112676	1.68341
RO-3306_IC50=Resistant	S-Trityl-L-cysteine_IC50=Resistant	0.015984	0.112676	1.52417
AS605240_IC50=Resistant	S-Trityl-L-cysteine_IC50=Resistant	0.015984	0.112676	1.52417
BMS-708163_IC50=Resistant	S-Trityl-L-cysteine_IC50=Resistant	0.015984	0.112676	1.52417
SB52334_IC50=Sensitive	MG-132_IC50=Resistant	0.015984	0.112676	1.54505
BMS-708163_IC50=Resistant	MG-132_IC50=Resistant	0.015984	0.112676	1.54505
RO-3306_IC50=Resistant	BI-2536_IC50=Resistant	0.015984	0.112676	1.50385
AICAR_IC50=Resistant	GW843682X_IC50=Resistant	0.015984	0.112676	1.46479
AS605240_IC50=Resistant	GW843682X_IC50=Resistant	0.015984	0.112676	1.46479
AS605240_IC50=Resistant	HG-5-113-01_IC50=Resistant	0.015984	0.112676	1.58857
ZSTK474_IC50=Sensitive	Sunitinib_IC50=Sensitive	0.015984	0.113475	2.98918
TG101348_IC50=Sensitive	A-443654_IC50=Sensitive	0.015984	0.113475	2.6416
TG101348_IC50=Sensitive	MG-132_IC50=Sensitive	0.015984	0.113475	1.99278
ZSTK474_IC50=Sensitive	Saracatinib_IC50=Sensitive	0.015984	0.113475	1.77482
PFI-1_IC50=Sensitive	BMS-509744_IC50=Sensitive	0.015984	0.113475	1.77482
BX-912_IC50=Sensitive	A-770041_IC50=Sensitive	0.015984	0.113475	1.6227
PFI-1_IC50=Sensitive	GW843682X_IC50=Sensitive	0.015984	0.113475	1.86211
ZSTK474_IC50=Resistant	Dabrafenib_IC50=Resistant	0.015984	0.113475	1.92523
ZSTK474_IC50=Sensitive	XMD8-92_IC50=Sensitive	0.015984	0.113475	1.55601
PFI-1_IC50=Sensitive	Pyrimethamine_IC50=Sensitive	0.015984	0.113475	1.64621
ZSTK474_IC50=Resistant	Sunitinib_IC50=Resistant	0.015984	0.113475	1.64621
ZSTK474_IC50=Resistant	S-Trityl-L-cysteine_IC50=Resistant	0.015984	0.113475	1.53498
ZSTK474_IC50=Resistant	Salubrinal_IC50=Resistant	0.015984	0.113475	1.45626
KIN001-055_IC50=Sensitive	Rapamycin_IC50=Sensitive	0.015984	0.114286	2.11852
CCT018159_IC50=Sensitive	Crizotinib_IC50=Sensitive	0.015984	0.114286	2.24314
LFM-A13_IC50=Sensitive	PHA-665752_IC50=Sensitive	0.015984	0.114286	2.11852
GDC0449_IC50=Sensitive	MS-275_IC50=Sensitive	0.015984	0.114286	1.97241
GDC0449_IC50=Sensitive	Linifanib_IC50=Sensitive	0.015984	0.114286	1.84516
Epothilone B_IC50=Sensitive	WZ-1-84_IC50=Sensitive	0.015984	0.114286	1.7875
Epothilone B_IC50=Sensitive	WH-4-023_IC50=Sensitive	0.015984	0.114286	1.7875
GSK1904529A_IC50=Sensitive	S-Trityl-L-cysteine_IC50=Sensitive	0.015984	0.114286	1.87541
CCT018159_IC50=Sensitive	Cyclopamine_IC50=Sensitive	0.015984	0.114286	1.73333
GSK1904529A_IC50=Sensitive	JW-7-52-1_IC50=Sensitive	0.015984	0.114286	1.70746
KIN001-055_IC50=Sensitive	JW-7-52-1_IC50=Sensitive	0.015984	0.114286	1.70746
LFM-A13_IC50=Sensitive	BMS-509744_IC50=Sensitive	0.015984	0.114286	1.7875
GSK1904529A_IC50=Sensitive	BMS-509744_IC50=Sensitive	0.015984	0.114286	1.7875
Cytarabine_IC50=Resistant	JW-7-52-1_IC50=Resistant	0.015984	0.114286	1.7875
RO-3306_IC50=Sensitive	Nilotinib_IC50=Sensitive	0.015984	0.114286	1.76
GSK1904529A_IC50=Sensitive	A-770041_IC50=Sensitive	0.015984	0.114286	1.63429
TPCA-1_IC50=Resistant	QL-XII-61_IC50=Resistant	0.015984	0.114286	1.93898
TPCA-1_IC50=Resistant	BMS-509744_IC50=Resistant	0.015984	0.114286	1.76
Epothilone B_IC50=Sensitive	GW843682X_IC50=Sensitive	0.015984	0.114286	1.87541
GDC0449_IC50=Sensitive	GW843682X_IC50=Sensitive	0.015984	0.114286	1.87541
GSK1904529A_IC50=Sensitive	Salubrinal_IC50=Sensitive	0.015984	0.114286	1.68235
CCT018159_IC50=Sensitive	Salubrinal_IC50=Sensitive	0.015984	0.114286	1.68235
BHG712_IC50=Resistant	XMD8-85_IC50=Resistant	0.015984	0.114286	1.68235
GSK1904529A_IC50=Sensitive	XMD8-92_IC50=Sensitive	0.015984	0.114286	1.56712
GDC0449_IC50=Sensitive	Pyrimethamine_IC50=Sensitive	0.015984	0.114286	1.65797
BHG712_IC50=Resistant	Sunitinib_IC50=Resistant	0.015984	0.114286	1.65797
BHG712_IC50=Resistant	Parthenolide_IC50=Resistant	0.015984	0.114286	1.54595
BHG712_IC50=Resistant	GW843682X_IC50=Resistant	0.015984	0.114286	1.48571
TPCA-1_IC50=Resistant	HG-5-88-01_IC50=Resistant	0.015984	0.114286	1.4481
Pazopanib_IC50=Resistant	WH-4-023_IC50=Resistant	0.015984	0.115108	3.03218
Doxorubicin_IC50=Resistant	Rapamycin_IC50=Resistant	0.015984	0.115108	2.50485
Doxorubicin_IC50=Sensitive	Bortezomib_IC50=Sensitive	0.015984	0.115108	2.17402
Thapsigargin_IC50=Resistant	WZ-1-84_IC50=Resistant	0.015984	0.115108	2.40048
Doxorubicin_IC50=Sensitive	MG-132_IC50=Sensitive	0.015984	0.115108	2.02146
Doxorubicin_IC50=Sensitive	Saracatinib_IC50=Sensitive	0.015984	0.115108	1.80036
MK-2206_IC50=Resistant	TGX221_IC50=Resistant	0.015984	0.115108	2.09496
YM155_IC50=Resistant	BMS-509744_IC50=Resistant	0.015984	0.115108	1.77266
Pazopanib_IC50=Resistant	MS-275_IC50=Resistant	0.015984	0.115108	1.6699
YM155_IC50=Resistant	CMK_IC50=Resistant	0.015984	0.115108	1.55707
MK-2206_IC50=Resistant	Z-LLNle-CHO_IC50=Resistant	0.015984	0.115108	1.71975
YM155_IC50=Resistant	Sunitinib_IC50=Resistant	0.015984	0.115108	1.6699
YM155_IC50=Resistant	S-Trityl-L-cysteine_IC50=Resistant	0.015984	0.115108	1.55707
MK-2206_IC50=Resistant	Parthenolide_IC50=Resistant	0.015984	0.115108	1.55707
Thapsigargin_IC50=Resistant	Pyrimethamine_IC50=Resistant	0.015984	0.115108	1.47722
MK-2206_IC50=Resistant	Salubrinal_IC50=Resistant	0.015984	0.115108	1.47722
YM155_IC50=Resistant	Salubrinal_IC50=Resistant	0.015984	0.115108	1.47722
MK-2206_IC50=Resistant	GW843682X_IC50=Resistant	0.015984	0.115108	1.4964
MK-2206_IC50=Resistant	GSK690693_IC50=Resistant	0.015984	0.115108	1.44029
Thapsigargin_IC50=Resistant	HG-5-113-01_IC50=Resistant	0.015984	0.115108	1.62286
MK-2206_IC50=Resistant	HG-5-88-01_IC50=Resistant	0.015984	0.115108	1.45852
Thapsigargin_IC50=Resistant	QL-VIII-58_IC50=Resistant	0.015984	0.115108	1.44029
LFM-A13_IC50=Resistant	GNF-2_IC50=Resistant	0.015984	0.115942	2.83068
LFM-A13_IC50=Resistant	WZ-1-84_IC50=Resistant	0.015984	0.115942	2.41787
Cytarabine_IC50=Sensitive	MS-275_IC50=Sensitive	0.015984	0.115942	2.001
Cytarabine_IC50=Sensitive	Linifanib_IC50=Sensitive	0.015984	0.115942	1.8719
Bexarotene_IC50=Sensitive	TGX221_IC50=Sensitive	0.015984	0.115942	1.84219
LFM-A13_IC50=Resistant	QL-XII-61_IC50=Resistant	0.015984	0.115942	1.96708
Cytarabine_IC50=Sensitive	Paclitaxel_IC50=Sensitive	0.015984	0.115942	1.75845
Cytarabine_IC50=Sensitive	BI-2536_IC50=Sensitive	0.015984	0.115942	1.9343
QL-X-138_IC50=Resistant	JQ1_IC50=Resistant	0.015984	0.115942	1.682
Cytarabine_IC50=Sensitive	QL-VIII-58_IC50=Sensitive	0.015984	0.115942	1.52708
QL-X-138_IC50=Resistant	Sunitinib_IC50=Resistant	0.015984	0.115942	1.682
QL-X-138_IC50=Resistant	HG-5-88-01_IC50=Resistant	0.015984	0.115942	1.46909
PD-0325901_IC50=Sensitive	QL-VIII-58_IC50=Resistant	0.015984	0.115942	1.45072
681640_IC50=Resistant	Lapatinib_IC50=Resistant	0.015984	0.116788	3.43839
PIK-93_IC50=Sensitive	A-443654_IC50=Sensitive	0.015984	0.116788	2.71872
681640_IC50=Resistant	Crizotinib_IC50=Resistant	0.015984	0.116788	2.65693
Docetaxel_IC50=Resistant	Crizotinib_IC50=Resistant	0.015984	0.116788	2.65693
PIK-93_IC50=Sensitive	CGP-60474_IC50=Sensitive	0.015984	0.116788	2.24818
681640_IC50=Resistant	Dasatinib_IC50=Resistant	0.015984	0.116788	2.59789
681640_IC50=Resistant	Saracatinib_IC50=Resistant	0.015984	0.116788	2.48734
SB 505124_IC50=Sensitive	HG-5-88-01_IC50=Sensitive	0.015984	0.116788	1.82664
Lisitinib_IC50=Sensitive	WZ-1-84_IC50=Sensitive	0.015984	0.116788	1.82664
AS601245_IC50=Resistant	Sorafenib_IC50=Resistant	0.015984	0.116788	1.98144
SB 505124_IC50=Sensitive	JW-7-52-1_IC50=Sensitive	0.015984	0.116788	1.74485
Docetaxel_IC50=Sensitive	BMS-509744_IC50=Sensitive	0.015984	0.116788	1.82664
Docetaxel_IC50=Sensitive	ZG-10_IC50=Sensitive	0.015984	0.116788	1.88557
XMD15-27_IC50=Sensitive	ZG-10_IC50=Sensitive	0.015984	0.116788	1.88557
681640_IC50=Resistant	A-770041_IC50=Resistant	0.015984	0.116788	1.79854
Lisitinib_IC50=Sensitive	Paclitaxel_IC50=Sensitive	0.015984	0.116788	1.77129
XMD15-27_IC50=Sensitive	Dasatinib_IC50=Sensitive	0.015984	0.116788	1.51825
681640_IC50=Resistant	CGP-60474_IC50=Resistant	0.015984	0.116788	1.82664
SB 505124_IC50=Sensitive	CGP-082996_IC50=Sensitive	0.015984	0.116788	1.60144
Lisitinib_IC50=Sensitive	Bortezomib_IC50=Resistant	0.015984	0.116788	1.71919
Lisitinib_IC50=Sensitive	Z-LLNle-CHO_IC50=Resistant	0.015984	0.116788	1.74485
681640_IC50=Resistant	MG-132_IC50=Resistant	0.015984	0.116788	1.60144
PIK-93_IC50=Resistant	Pyrimethamine_IC50=Resistant	0.015984	0.116788	1.49878
KIN001-270_IC50=Resistant	Salubrinal_IC50=Resistant	0.015984	0.116788	1.49878
681640_IC50=Resistant	GW843682X_IC50=Resistant	0.015984	0.116788	1.51825
681640_IC50=Resistant	Paclitaxel_IC50=Resistant	0.015984	0.116788	1.47981
DMOG_IC50=Resistant	GSK1070916_IC50=Resistant	0.015984	0.116788	1.47981
KIN001-270_IC50=Resistant	HG-5-88-01_IC50=Resistant	0.015984	0.116788	1.47981
Vorinostat_IC50=Sensitive	Z-LLNle-CHO_IC50=Sensitive	0.015984	0.117647	2.94412
SB 505124_IC50=Resistant	GNF-2_IC50=Resistant	0.015984	0.117647	2.87231
GSK269962A_IC50=Sensitive	Crizotinib_IC50=Sensitive	0.015984	0.117647	2.30911
PF-4708671_IC50=Sensitive	MS-275_IC50=Sensitive	0.015984	0.117647	2.03043
GSK269962A_IC50=Sensitive	Saracatinib_IC50=Sensitive	0.015984	0.117647	1.84007
Bryostatin 1_IC50=Sensitive	WH-4-023_IC50=Sensitive	0.015984	0.117647	1.84007
PF-4708671_IC50=Sensitive	WH-4-023_IC50=Sensitive	0.015984	0.117647	1.84007
EKB-569_IC50=Sensitive	WH-4-023_IC50=Sensitive	0.015984	0.117647	1.84007
Temsirolimus_IC50=Sensitive	S-Trityl-L-cysteine_IC50=Sensitive	0.015984	0.117647	1.93057
Vorinostat_IC50=Sensitive	JW-7-52-1_IC50=Sensitive	0.015984	0.117647	1.75768
SB 505124_IC50=Resistant	Cyclopamine_IC50=Resistant	0.015984	0.117647	2.03043
GSK269962A_IC50=Sensitive	AZ628_IC50=Sensitive	0.015984	0.117647	1.86928
PF-4708671_IC50=Sensitive	BMS-509744_IC50=Sensitive	0.015984	0.117647	1.84007
Vorinostat_IC50=Sensitive	BMS-509744_IC50=Sensitive	0.015984	0.117647	1.84007
EKB-569_IC50=Sensitive	Nilotinib_IC50=Sensitive	0.015984	0.117647	1.81176
Bryostatin 1_IC50=Sensitive	GW843682X_IC50=Sensitive	0.015984	0.117647	1.93057
GSK269962A_IC50=Sensitive	BI-2536_IC50=Sensitive	0.015984	0.117647	1.96275
PF-4708671_IC50=Sensitive	VX-680_IC50=Sensitive	0.015984	0.117647	1.59141
Bryostatin 1_IC50=Sensitive	CGP-082996_IC50=Sensitive	0.015984	0.117647	1.61322
Vorinostat_IC50=Sensitive	Pyrimethamine_IC50=Sensitive	0.015984	0.117647	1.70673
Vorinostat_IC50=Sensitive	MG-132_IC50=Resistant	0.015984	0.117647	1.61322
Obatoclax Mesylate_IC50=Resistant	Rapamycin_IC50=Resistant	0.015984	0.118519	2.57907
Obatoclax Mesylate_IC50=Resistant	Nilotinib_IC50=Resistant	0.015984	0.118519	2.82469
Bleomycin_IC50=Sensitive	Saracatinib_IC50=Sensitive	0.015984	0.118519	1.8537
Midostaurin_IC50=Sensitive	TGX221_IC50=Sensitive	0.015984	0.118519	1.88313
Mitomycin C_IC50=Resistant	AZ628_IC50=Resistant	0.015984	0.118519	2.19698
Obatoclax Mesylate_IC50=Resistant	Sorafenib_IC50=Resistant	0.015984	0.118519	2.0108
JNK Inhibitor VIII_IC50=Sensitive	HG-5-113-01_IC50=Sensitive	0.015984	0.118519	1.62516
JNK Inhibitor VIII_IC50=Sensitive	Nilotinib_IC50=Sensitive	0.015984	0.118519	1.82519
Midostaurin_IC50=Sensitive	A-770041_IC50=Sensitive	0.015984	0.118519	1.69481
Bleomycin_IC50=Sensitive	CMK_IC50=Sensitive	0.015984	0.118519	1.69481
JNK Inhibitor VIII_IC50=Sensitive	CMK_IC50=Sensitive	0.015984	0.118519	1.69481
Mitomycin C_IC50=Resistant	QL-XII-61_IC50=Resistant	0.015984	0.118519	2.0108
Mitomycin C_IC50=Resistant	TAE684_IC50=Resistant	0.015984	0.118519	1.79753
Mitomycin C_IC50=Resistant	MS-275_IC50=Resistant	0.015984	0.118519	1.71938
Mitomycin C_IC50=Resistant	CGP-60474_IC50=Resistant	0.015984	0.118519	1.8537
Mitomycin C_IC50=Resistant	Dabrafenib_IC50=Resistant	0.015984	0.118519	2.0108
Mitomycin C_IC50=Resistant	VX-680_IC50=Resistant	0.015984	0.118519	1.69481
Tubastatin A_IC50=Resistant	Pyrimethamine_IC50=Resistant	0.015984	0.118519	1.52099
JNK Inhibitor VIII_IC50=Sensitive	XMD11-85h_IC50=Sensitive	0.015984	0.118519	1.48296
Tubastatin A_IC50=Resistant	HG-5-113-01_IC50=Resistant	0.015984	0.118519	1.67094
AR-42_IC50=Sensitive	Sorafenib_IC50=Sensitive	0.015984	0.119403	3.32007
AR-42_IC50=Sensitive	A-443654_IC50=Sensitive	0.015984	0.119403	2.77959
Vinblastine_IC50=Resistant	CH5424802_IC50=Resistant	0.015984	0.119403	2.39045
SGC0946_IC50=Sensitive	Rapamycin_IC50=Sensitive	0.015984	0.119403	2.21338
Tipifarnib_IC50=Sensitive	MS-275_IC50=Sensitive	0.015984	0.119403	2.06073
Vinblastine_IC50=Resistant	AC220_IC50=Resistant	0.015984	0.119403	1.99204
AR-42_IC50=Sensitive	WZ-1-84_IC50=Sensitive	0.015984	0.119403	1.86754
Tipifarnib_IC50=Sensitive	XMD8-85_IC50=Sensitive	0.015984	0.119403	2.09688
Vinblastine_IC50=Resistant	Cyclopamine_IC50=Resistant	0.015984	0.119403	2.06073
KIN001-244_IC50=Resistant	QL-XII-61_IC50=Resistant	0.015984	0.119403	2.0258
SGC0946_IC50=Sensitive	GW843682X_IC50=Sensitive	0.015984	0.119403	1.95938
Vinblastine_IC50=Resistant	CGP-082996_IC50=Resistant	0.015984	0.119403	1.73221
CP466722_IC50=Sensitive	XMD8-92_IC50=Sensitive	0.015984	0.119403	1.63729
Vinblastine_IC50=Resistant	CMK_IC50=Resistant	0.015984	0.119403	1.61517
CP466722_IC50=Sensitive	Bortezomib_IC50=Resistant	0.015984	0.119403	1.75768
Tipifarnib_IC50=Sensitive	Pyrimethamine_IC50=Sensitive	0.015984	0.119403	1.73221
Vinblastine_IC50=Resistant	Z-LLNle-CHO_IC50=Resistant	0.015984	0.119403	1.78392
Vinblastine_IC50=Resistant	Parthenolide_IC50=Resistant	0.015984	0.119403	1.61517
AS605240_IC50=Sensitive	Sunitinib_IC50=Sensitive	0.015984	0.120301	3.16898
TL-2-105_IC50=Sensitive	Sunitinib_IC50=Sensitive	0.015984	0.120301	3.16898
DMOG_IC50=Sensitive	Z-LLNle-CHO_IC50=Sensitive	0.015984	0.120301	3.01053
TL-2-105_IC50=Sensitive	GNF-2_IC50=Sensitive	0.015984	0.120301	3.01053
AS605240_IC50=Sensitive	MG-132_IC50=Sensitive	0.015984	0.120301	2.11265
TL-2-105_IC50=Sensitive	MG-132_IC50=Sensitive	0.015984	0.120301	2.11265
AS605240_IC50=Sensitive	Crizotinib_IC50=Sensitive	0.015984	0.120301	2.3612
TL-2-105_IC50=Sensitive	WH-4-023_IC50=Sensitive	0.015984	0.120301	1.88158
AS605240_IC50=Sensitive	CMK_IC50=Sensitive	0.015984	0.120301	1.7203
AS605240_IC50=Sensitive	Roscovitine_IC50=Sensitive	0.015984	0.120301	1.82456
DMOG_IC50=Sensitive	Paclitaxel_IC50=Sensitive	0.015984	0.120301	1.82456
TL-2-105_IC50=Sensitive	Paclitaxel_IC50=Sensitive	0.015984	0.120301	1.82456
PD-0332991_IC50=Sensitive	Pyrimethamine_IC50=Sensitive	0.015984	0.120301	1.74523
TL-2-105_IC50=Sensitive	MG-132_IC50=Resistant	0.015984	0.120301	1.6496
CUDC-101_IC50=Resistant	Cetuximab_IC50=Resistant	0.015984	0.120301	1.46855
GSK429286A_IC50=Sensitive	Sorafenib_IC50=Sensitive	0.015984	0.121212	3.37037
Vinorelbine_IC50=Sensitive	TAE684_IC50=Sensitive	0.015984	0.121212	2.33333
CEP-701_IC50=Resistant	Crizotinib_IC50=Resistant	0.015984	0.121212	2.75758
GSK429286A_IC50=Sensitive	CGP-60474_IC50=Sensitive	0.015984	0.121212	2.33333
Vinorelbine_IC50=Sensitive	KIN001-135_IC50=Sensitive	0.015984	0.121212	2.24691
Vinorelbine_IC50=Sensitive	Saracatinib_IC50=Sensitive	0.015984	0.121212	1.89583
Vinorelbine_IC50=Sensitive	AZ628_IC50=Sensitive	0.015984	0.121212	1.92593
CCT007093_IC50=Resistant	XMD8-85_IC50=Resistant	0.015984	0.121212	1.78431
Vinorelbine_IC50=Sensitive	QL-VIII-58_IC50=Sensitive	0.015984	0.121212	1.59649
CEP-701_IC50=Resistant	Z-LLNle-CHO_IC50=Resistant	0.015984	0.121212	1.81095
CEP-701_IC50=Resistant	VX-680_IC50=Resistant	0.015984	0.121212	1.73333
GSK429286A_IC50=Sensitive	XMD11-85h_IC50=Sensitive	0.015984	0.121212	1.51667
Tipifarnib_IC50=Resistant	Erlotinib_IC50=Resistant	0.015984	0.122137	3.3961
FH535_IC50=Resistant	WH-4-023_IC50=Resistant	0.015984	0.122137	3.21736
Tipifarnib_IC50=Resistant	Rapamycin_IC50=Resistant	0.015984	0.122137	2.65782
Tipifarnib_IC50=Resistant	Crizotinib_IC50=Resistant	0.015984	0.122137	2.77863
Embelin_IC50=Resistant	Dasatinib_IC50=Resistant	0.015984	0.122137	2.71688
FH535_IC50=Resistant	KIN001-135_IC50=Resistant	0.015984	0.122137	2.26407
KIN001-236_IC50=Resistant	KIN001-135_IC50=Resistant	0.015984	0.122137	2.26407
FH535_IC50=Resistant	Saracatinib_IC50=Resistant	0.015984	0.122137	2.60127
Talazoparib_IC50=Sensitive	MS-275_IC50=Sensitive	0.015984	0.122137	2.10792
FH535_IC50=Resistant	AC220_IC50=Resistant	0.015984	0.122137	2.03766
KIN001-236_IC50=Resistant	Sorafenib_IC50=Resistant	0.015984	0.122137	2.0722
CI-1040_IC50=Sensitive	HG-5-113-01_IC50=Sensitive	0.015984	0.122137	1.67479
Tipifarnib_IC50=Resistant	QL-XII-61_IC50=Resistant	0.015984	0.122137	2.0722
Talazoparib_IC50=Sensitive	Roscovitine_IC50=Sensitive	0.015984	0.122137	1.85242
Talazoparib_IC50=Sensitive	GW843682X_IC50=Sensitive	0.015984	0.122137	2.00425
Talazoparib_IC50=Sensitive	BI-2536_IC50=Sensitive	0.015984	0.122137	2.03766
KIN001-236_IC50=Resistant	Sunitinib_IC50=Resistant	0.015984	0.122137	1.77188
KIN001-236_IC50=Resistant	S-Trityl-L-cysteine_IC50=Resistant	0.015984	0.122137	1.65216
KIN001-236_IC50=Resistant	Parthenolide_IC50=Resistant	0.015984	0.122137	1.65216
FH535_IC50=Resistant	Pyrimethamine_IC50=Resistant	0.015984	0.122137	1.56743
KIN001-236_IC50=Resistant	GW843682X_IC50=Resistant	0.015984	0.122137	1.58779
Embelin_IC50=Resistant	GSK1070916_IC50=Resistant	0.015984	0.122137	1.54759
Talazoparib_IC50=Sensitive	KIN001-266_IC50=Sensitive	0.015984	0.122137	1.43835
Embelin_IC50=Resistant	QL-VIII-58_IC50=Resistant	0.015984	0.122137	1.52824
Temsirolimus_IC50=Resistant	Nilotinib_IC50=Resistant	0.015984	0.123077	2.93333
Temsirolimus_IC50=Resistant	Crizotinib_IC50=Resistant	0.015984	0.123077	2.8
MLN4924_IC50=Resistant	KIN001-135_IC50=Resistant	0.015984	0.123077	2.28148
MLN4924_IC50=Resistant	AZ628_IC50=Resistant	0.015984	0.123077	2.28148
Cisplatin_IC50=Sensitive	JW-7-52-1_IC50=Sensitive	0.015984	0.123077	1.83881
BMS-754807_IC50=Resistant	A-443654_IC50=Resistant	0.015984	0.123077	1.95556
BMS-754807_IC50=Resistant	Ruxolitinib_IC50=Resistant	0.015984	0.123077	2.01967
MLN4924_IC50=Resistant	QL-XII-61_IC50=Resistant	0.015984	0.123077	2.08814
Cisplatin_IC50=Sensitive	Paclitaxel_IC50=Sensitive	0.015984	0.123077	1.86667
FTI-277_IC50=Sensitive	Dasatinib_IC50=Sensitive	0.015984	0.123077	1.6
MLN4924_IC50=Resistant	TAE684_IC50=Resistant	0.015984	0.123077	1.86667
Temsirolimus_IC50=Resistant	MS-275_IC50=Resistant	0.015984	0.123077	1.78551
Cisplatin_IC50=Sensitive	BI-2536_IC50=Sensitive	0.015984	0.123077	2.05333
MLN4924_IC50=Resistant	Roscovitine_IC50=Resistant	0.015984	0.123077	1.78551
Temsirolimus_IC50=Resistant	CMK_IC50=Resistant	0.015984	0.123077	1.66486
MLN4924_IC50=Resistant	Z-LLNle-CHO_IC50=Resistant	0.015984	0.123077	1.83881
Temsirolimus_IC50=Resistant	Sunitinib_IC50=Resistant	0.015984	0.123077	1.78551
Temsirolimus_IC50=Resistant	BI-2536_IC50=Resistant	0.015984	0.123077	1.64267
BMS-754807_IC50=Resistant	SB590885_IC50=Resistant	0.015984	0.123077	1.6
KIN001-260_IC50=Resistant	QL-VIII-58_IC50=Resistant	0.015984	0.123077	1.54
FR-180204_IC50=Resistant	Lapatinib_IC50=Resistant	0.015984	0.124031	3.65162
FR-180204_IC50=Resistant	Erlotinib_IC50=Resistant	0.015984	0.124031	3.44875
AICAR_IC50=Sensitive	TAE684_IC50=Sensitive	0.015984	0.124031	2.3876
OSI-930_IC50=Sensitive	A-443654_IC50=Sensitive	0.015984	0.124031	2.88733
Methotrexate_IC50=Resistant	KIN001-135_IC50=Resistant	0.015984	0.124031	2.29917
SL 0101-1_IC50=Sensitive	PHA-665752_IC50=Sensitive	0.015984	0.124031	2.29917
FR-180204_IC50=Resistant	TGX221_IC50=Sensitive	0.015984	0.124031	1.97071
SL 0101-1_IC50=Sensitive	WZ-1-84_IC50=Sensitive	0.015984	0.124031	1.93992
FR-180204_IC50=Resistant	Sorafenib_IC50=Resistant	0.015984	0.124031	2.10432
SL 0101-1_IC50=Sensitive	XMD8-85_IC50=Sensitive	0.015984	0.124031	2.17816
AICAR_IC50=Sensitive	JW-7-52-1_IC50=Sensitive	0.015984	0.124031	1.85306
AICAR_IC50=Sensitive	HG-5-113-01_IC50=Sensitive	0.015984	0.124031	1.70075
SL 0101-1_IC50=Sensitive	A-770041_IC50=Sensitive	0.015984	0.124031	1.77364
SL 0101-1_IC50=Sensitive	CMK_IC50=Sensitive	0.015984	0.124031	1.77364
SL 0101-1_IC50=Sensitive	Paclitaxel_IC50=Sensitive	0.015984	0.124031	1.88114
SL 0101-1_IC50=Sensitive	Dasatinib_IC50=Sensitive	0.015984	0.124031	1.6124
SL 0101-1_IC50=Sensitive	BI-2536_IC50=Sensitive	0.015984	0.124031	2.06925
FR-180204_IC50=Resistant	ZG-10_IC50=Resistant	0.015984	0.124031	1.93992
FR-180204_IC50=Resistant	XMD8-85_IC50=Resistant	0.015984	0.124031	1.82581
AICAR_IC50=Sensitive	XMD8-92_IC50=Sensitive	0.015984	0.124031	1.70075
FR-180204_IC50=Resistant	Sunitinib_IC50=Resistant	0.015984	0.124031	1.79935
AZD7762_IC50=Resistant	Nilotinib_IC50=Resistant	0.015984	0.125	2.97917
OSI-930_IC50=Resistant	Crizotinib_IC50=Resistant	0.015984	0.125	2.84375
GDC0449_IC50=Resistant	Crizotinib_IC50=Resistant	0.015984	0.125	2.84375
GDC0449_IC50=Resistant	KIN001-135_IC50=Resistant	0.015984	0.125	2.31713
AR-42_IC50=Resistant	Linifanib_IC50=Resistant	0.015984	0.125	2.275
AZD7762_IC50=Resistant	Linifanib_IC50=Resistant	0.015984	0.125	2.275
BIRB 0796_IC50=Resistant	TGX221_IC50=Resistant	0.015984	0.125	2.275
JNK Inhibitor VIII_IC50=Resistant	TGX221_IC50=Resistant	0.015984	0.125	2.275
AZD7762_IC50=Resistant	AZ628_IC50=Resistant	0.015984	0.125	2.31713
BIRB 0796_IC50=Resistant	Sorafenib_IC50=Resistant	0.015984	0.125	2.12076
AZD7762_IC50=Resistant	CGP-082996_IC50=Resistant	0.015984	0.125	1.81341
BIRB 0796_IC50=Resistant	ZG-10_IC50=Resistant	0.015984	0.125	1.95508
GDC0449_IC50=Resistant	ZG-10_IC50=Resistant	0.015984	0.125	1.95508
JNK Inhibitor VIII_IC50=Resistant	ZG-10_IC50=Resistant	0.015984	0.125	1.95508
BIRB 0796_IC50=Resistant	XMD8-85_IC50=Resistant	0.015984	0.125	1.84007
AZD7762_IC50=Resistant	JQ1_IC50=Resistant	0.015984	0.125	1.81341
GDC0449_IC50=Resistant	CMK_IC50=Resistant	0.015984	0.125	1.69088
GDC0449_IC50=Resistant	Z-LLNle-CHO_IC50=Resistant	0.015984	0.125	1.86754
AZD7762_IC50=Resistant	VX-680_IC50=Resistant	0.015984	0.125	1.7875
BIRB 0796_IC50=Resistant	S-Trityl-L-cysteine_IC50=Resistant	0.015984	0.125	1.69088
Tamoxifen_IC50=Resistant	Pyrimethamine_IC50=Resistant	0.015984	0.125	1.60417
AZD7762_IC50=Resistant	GW843682X_IC50=Resistant	0.015984	0.125	1.625
AR-42_IC50=Resistant	Cetuximab_IC50=Resistant	0.015984	0.125	1.52591
AZD7762_IC50=Resistant	HG-5-88-01_IC50=Resistant	0.015984	0.125	1.58386
AR-42_IC50=Resistant	Afatinib_IC50=Resistant	0.015984	0.125	1.43822
PF-562271_IC50=Sensitive	Sorafenib_IC50=Sensitive	0.015984	0.125984	3.50306
Zibotentan_IC50=Resistant	PHA-665752_IC50=Resistant	0.015984	0.125984	3.60315
PF-562271_IC50=Sensitive	A-443654_IC50=Sensitive	0.015984	0.125984	2.9328
Zibotentan_IC50=Resistant	GNF-2_IC50=Resistant	0.015984	0.125984	3.07586
YK 4-279_IC50=Resistant	GNF-2_IC50=Resistant	0.015984	0.125984	3.07586
Zibotentan_IC50=Resistant	Crizotinib_IC50=Resistant	0.015984	0.125984	2.86614
PF-562271_IC50=Sensitive	CGP-60474_IC50=Sensitive	0.015984	0.125984	2.4252
YK 4-279_IC50=Resistant	CH5424802_IC50=Resistant	0.015984	0.125984	2.5222
AUY922_IC50=Resistant	AZ628_IC50=Resistant	0.015984	0.125984	2.33537
PF-562271_IC50=Sensitive	WH-4-023_IC50=Sensitive	0.015984	0.125984	1.97047
EX-527_IC50=Sensitive	JW-7-52-1_IC50=Sensitive	0.015984	0.125984	1.88224
AUY922_IC50=Resistant	A-443654_IC50=Resistant	0.015984	0.125984	2.00175
EX-527_IC50=Sensitive	Nilotinib_IC50=Sensitive	0.015984	0.125984	1.94016
YK 4-279_IC50=Resistant	QL-XII-61_IC50=Resistant	0.015984	0.125984	2.13746
YK 4-279_IC50=Resistant	A-770041_IC50=Resistant	0.015984	0.125984	1.94016
AUY922_IC50=Resistant	TAE684_IC50=Resistant	0.015984	0.125984	1.91076
YK 4-279_IC50=Resistant	CGP-082996_IC50=Resistant	0.015984	0.125984	1.82768
SGC0946_IC50=Resistant	ZG-10_IC50=Resistant	0.015984	0.125984	1.97047
SGC0946_IC50=Resistant	VX-680_IC50=Resistant	0.015984	0.125984	1.80157
AUY922_IC50=Resistant	VX-680_IC50=Resistant	0.015984	0.125984	1.80157
SGC0946_IC50=Resistant	Parthenolide_IC50=Resistant	0.015984	0.125984	1.70419
SGC0946_IC50=Resistant	Pyrimethamine_IC50=Resistant	0.015984	0.125984	1.6168
AUY922_IC50=Resistant	GW843682X_IC50=Resistant	0.015984	0.125984	1.6378
EX-527_IC50=Sensitive	XMD11-85h_IC50=Sensitive	0.015984	0.125984	1.57638
BMS-754807_IC50=Sensitive	QL-XII-61_IC50=Sensitive	0.015984	0.125984	1.44954
BMS-754807_IC50=Sensitive	QL-VIII-58_IC50=Resistant	0.015984	0.125984	1.57638
FMK_IC50=Sensitive	A-443654_IC50=Sensitive	0.015984	0.126984	2.95607
FMK_IC50=Sensitive	CGP-60474_IC50=Sensitive	0.015984	0.126984	2.44444
MK-2206_IC50=Sensitive	Rapamycin_IC50=Sensitive	0.015984	0.126984	2.35391
FMK_IC50=Sensitive	MG-132_IC50=Sensitive	0.015984	0.126984	2.23002
MK-2206_IC50=Sensitive	MS-275_IC50=Sensitive	0.015984	0.126984	2.19157
XAV939_IC50=Resistant	AZ628_IC50=Resistant	0.015984	0.126984	2.35391
MK-2206_IC50=Sensitive	S-Trityl-L-cysteine_IC50=Sensitive	0.015984	0.126984	2.08379
MK-2206_IC50=Sensitive	Cyclopamine_IC50=Sensitive	0.015984	0.126984	1.92593
BEZ235_IC50=Sensitive	HG-5-113-01_IC50=Sensitive	0.015984	0.126984	1.74125
FMK_IC50=Sensitive	Dasatinib_IC50=Sensitive	0.015984	0.126984	1.65079
Temozolomide_IC50=Sensitive	BI-2536_IC50=Sensitive	0.015984	0.126984	2.11852
MK-2206_IC50=Sensitive	Salubrinal_IC50=Sensitive	0.015984	0.126984	1.86928
MK-2206_IC50=Sensitive	VX-680_IC50=Sensitive	0.015984	0.126984	1.71772
XAV939_IC50=Resistant	Z-LLNle-CHO_IC50=Resistant	0.015984	0.126984	1.89718
XAV939_IC50=Resistant	Sunitinib_IC50=Resistant	0.015984	0.126984	1.84219
Vorinostat_IC50=Resistant	S-Trityl-L-cysteine_IC50=Resistant	0.015984	0.126984	1.71772
Vorinostat_IC50=Resistant	GW843682X_IC50=Resistant	0.015984	0.126984	1.65079
MK-2206_IC50=Sensitive	QL-XII-61_IC50=Sensitive	0.015984	0.126984	1.46105
MK-2206_IC50=Sensitive	Ruxolitinib_IC50=Sensitive	0.015984	0.126984	1.46105
GW-2580_IC50=Sensitive	Sunitinib_IC50=Sensitive	0.015984	0.128	3.37179
GW-2580_IC50=Sensitive	PHA-665752_IC50=Sensitive	0.015984	0.128	2.37274
GW-2580_IC50=Sensitive	XMD8-85_IC50=Sensitive	0.015984	0.128	2.24786
MLN4924_IC50=Sensitive	HG-5-113-01_IC50=Sensitive	0.015984	0.128	1.75518
GW-2580_IC50=Sensitive	Nilotinib_IC50=Sensitive	0.015984	0.128	1.9712
MLN4924_IC50=Sensitive	Paclitaxel_IC50=Sensitive	0.015984	0.128	1.94133
SL 0101-1_IC50=Resistant	Roscovitine_IC50=Resistant	0.015984	0.128	1.85693
MLN4924_IC50=Sensitive	Salubrinal_IC50=Sensitive	0.015984	0.128	1.88424
GW-2580_IC50=Sensitive	Pyrimethamine_IC50=Sensitive	0.015984	0.128	1.85693
SL 0101-1_IC50=Resistant	Z-LLNle-CHO_IC50=Resistant	0.015984	0.128	1.91236
SL 0101-1_IC50=Resistant	Parthenolide_IC50=Resistant	0.015984	0.128	1.73146
SL 0101-1_IC50=Resistant	QL-VIII-58_IC50=Resistant	0.015984	0.128	1.6016
T0901317_IC50=Sensitive	Imatinib_IC50=Sensitive	0.015984	0.129032	4.30538
Embelin_IC50=Sensitive	KIN001-135_IC50=Sensitive	0.015984	0.129032	2.39188
T0901317_IC50=Sensitive	Saracatinib_IC50=Sensitive	0.015984	0.129032	2.01815
ZM-447439_IC50=Sensitive	WH-4-023_IC50=Sensitive	0.015984	0.129032	2.01815
681640_IC50=Sensitive	Cyclopamine_IC50=Sensitive	0.015984	0.129032	1.95699
681640_IC50=Sensitive	Paclitaxel_IC50=Sensitive	0.015984	0.129032	1.95699
Veliparib_IC50=Sensitive	Paclitaxel_IC50=Sensitive	0.015984	0.129032	1.95699
T0901317_IC50=Sensitive	Dasatinib_IC50=Sensitive	0.015984	0.129032	1.67742
CAY10603_IC50=Sensitive	Dasatinib_IC50=Sensitive	0.015984	0.129032	1.67742
PLX4720_IC50=Sensitive	XMD8-92_IC50=Sensitive	0.015984	0.129032	1.76933
Veliparib_IC50=Sensitive	XMD8-92_IC50=Sensitive	0.015984	0.129032	1.76933
681640_IC50=Sensitive	Parthenolide_IC50=Sensitive	0.015984	0.129032	1.61452
PLX4720_IC50=Sensitive	XMD11-85h_IC50=Sensitive	0.015984	0.129032	1.61452
GW 441756_IC50=Sensitive	HG-5-88-01_IC50=Resistant	0.015984	0.129032	1.63495
PLX4720_IC50=Sensitive	QL-XII-61_IC50=Sensitive	0.015984	0.129032	1.48461
GW 441756_IC50=Sensitive	Ruxolitinib_IC50=Sensitive	0.015984	0.129032	1.48461
CAL-101_IC50=Sensitive	Sunitinib_IC50=Sensitive	0.015984	0.130081	3.42662
TW 37_IC50=Resistant	CH5424802_IC50=Resistant	0.015984	0.130081	2.60423
TW 37_IC50=Resistant	Linifanib_IC50=Resistant	0.015984	0.130081	2.36748
CAL-101_IC50=Sensitive	WZ-1-84_IC50=Sensitive	0.015984	0.130081	2.03455
CAL-101_IC50=Sensitive	JW-7-52-1_IC50=Sensitive	0.015984	0.130081	1.94345
TW 37_IC50=Resistant	Cyclopamine_IC50=Resistant	0.015984	0.130081	2.24502
TW 37_IC50=Resistant	Roscovitine_IC50=Resistant	0.015984	0.130081	1.88712
VX-702_IC50=Sensitive	XMD8-92_IC50=Sensitive	0.015984	0.130081	1.78372
CAL-101_IC50=Sensitive	QL-VIII-58_IC50=Sensitive	0.015984	0.130081	1.71331
GSK690693_IC50=Sensitive	Bortezomib_IC50=Resistant	0.015984	0.130081	1.91487
TW 37_IC50=Resistant	Z-LLNle-CHO_IC50=Resistant	0.015984	0.130081	1.94345
TW 37_IC50=Resistant	Parthenolide_IC50=Resistant	0.015984	0.130081	1.75961
TW 37_IC50=Resistant	Pyrimethamine_IC50=Resistant	0.015984	0.130081	1.66938
FTI-277_IC50=Resistant	Lapatinib_IC50=Resistant	0.015984	0.131148	3.86114
BMS345541_IC50=Sensitive	Sunitinib_IC50=Sensitive	0.015984	0.131148	3.4547
FTI-277_IC50=Resistant	PHA-665752_IC50=Resistant	0.015984	0.131148	3.75082
BMS345541_IC50=Sensitive	A-443654_IC50=Sensitive	0.015984	0.131148	3.05299
Bicalutamide_IC50=Resistant	GNF-2_IC50=Resistant	0.015984	0.131148	3.20192
Shikonin_IC50=Resistant	AC220_IC50=Resistant	0.015984	0.131148	2.18798
Shikonin_IC50=Resistant	A-443654_IC50=Resistant	0.015984	0.131148	2.08379
FTI-277_IC50=Resistant	ZG-10_IC50=Resistant	0.015984	0.131148	2.05123
Shikonin_IC50=Resistant	S-Trityl-L-cysteine_IC50=Resistant	0.015984	0.131148	1.77404
Bicalutamide_IC50=Resistant	GW843682X_IC50=Resistant	0.015984	0.131148	1.70492
Elesclomol_IC50=Sensitive	XMD11-85h_IC50=Sensitive	0.015984	0.131148	1.64098
FTI-277_IC50=Resistant	QL-VIII-58_IC50=Resistant	0.015984	0.131148	1.64098
GSK1904529A_IC50=Resistant	AZ628_IC50=Resistant	0.015984	0.132231	2.45118
IOX2_IC50=Sensitive	Cyclopamine_IC50=Sensitive	0.015984	0.132231	2.00551
GSK1904529A_IC50=Resistant	JW-7-52-1_IC50=Resistant	0.015984	0.132231	2.06818
IOX2_IC50=Sensitive	HG-5-113-01_IC50=Sensitive	0.015984	0.132231	1.8132
Zibotentan_IC50=Sensitive	HG-5-113-01_IC50=Sensitive	0.015984	0.132231	1.8132
IOX2_IC50=Sensitive	A-770041_IC50=Sensitive	0.015984	0.132231	1.89091
Zibotentan_IC50=Sensitive	JNK-9L_IC50=Sensitive	0.015984	0.132231	1.47071
IOX2_IC50=Sensitive	AP-24534_IC50=Sensitive	0.015984	0.132231	1.40812
CP724714_IC50=Sensitive	Rapamycin_IC50=Sensitive	0.015984	0.133333	2.4716
SB 216763_IC50=Sensitive	Crizotinib_IC50=Sensitive	0.015984	0.133333	2.61699
(5Z)-7-Oxozeaenol_IC50=Sensitive	Linifanib_IC50=Sensitive	0.015984	0.133333	2.15269
CP724714_IC50=Sensitive	Linifanib_IC50=Sensitive	0.015984	0.133333	2.15269
PD-173074_IC50=Sensitive	Cyclopamine_IC50=Sensitive	0.015984	0.133333	2.02222
SB 216763_IC50=Sensitive	BMS-509744_IC50=Sensitive	0.015984	0.133333	2.08542
PD-173074_IC50=Sensitive	ZG-10_IC50=Sensitive	0.015984	0.133333	2.15269
PD-173074_IC50=Sensitive	HG-5-113-01_IC50=Sensitive	0.015984	0.133333	1.82831
TW 37_IC50=Sensitive	Paclitaxel_IC50=Sensitive	0.015984	0.133333	2.02222
SB 216763_IC50=Sensitive	Dasatinib_IC50=Sensitive	0.015984	0.133333	1.73333
THZ-2-102-1_IC50=Sensitive	TAE684_IC50=Resistant	0.015984	0.133333	2.02222
CP724714_IC50=Sensitive	VX-680_IC50=Sensitive	0.015984	0.133333	1.8036
TW 37_IC50=Sensitive	XMD8-92_IC50=Sensitive	0.015984	0.133333	1.82831
SB 216763_IC50=Sensitive	XMD8-92_IC50=Sensitive	0.015984	0.133333	1.82831
SB 216763_IC50=Sensitive	JNK-9L_IC50=Sensitive	0.015984	0.133333	1.48296
THZ-2-102-1_IC50=Sensitive	JNK-9L_IC50=Sensitive	0.015984	0.133333	1.48296
TW 37_IC50=Sensitive	AP-24534_IC50=Sensitive	0.015984	0.133333	1.41986
CEP-701_IC50=Sensitive	JW-7-52-1_IC50=Sensitive	0.015984	0.134454	2.00878
CEP-701_IC50=Sensitive	BMS-509744_IC50=Sensitive	0.015984	0.134454	2.10294
CEP-701_IC50=Sensitive	XMD11-85h_IC50=Sensitive	0.015984	0.134454	1.68235
UNC1215_IC50=Resistant	KIN001-135_IC50=Resistant	0.015984	0.135593	2.5135
Lenalidomide_IC50=Sensitive	Crizotinib_IC50=Sensitive	0.015984	0.135593	2.66135
Lenalidomide_IC50=Sensitive	PHA-665752_IC50=Sensitive	0.015984	0.135593	2.5135
CUDC-101_IC50=Sensitive	JW-7-52-1_IC50=Sensitive	0.015984	0.135593	2.0258
CUDC-101_IC50=Sensitive	HG-5-113-01_IC50=Sensitive	0.015984	0.135593	1.8593
Lenalidomide_IC50=Sensitive	GW843682X_IC50=Sensitive	0.015984	0.135593	2.22506
Lenalidomide_IC50=Sensitive	CGP-082996_IC50=Sensitive	0.015984	0.135593	1.8593
Veliparib_IC50=Resistant	VX-680_IC50=Resistant	0.015984	0.135593	1.93898
Lenalidomide_IC50=Sensitive	Masitinib_IC50=Sensitive	0.015984	0.135593	1.47531
Bryostatin 1_IC50=Resistant	Lapatinib_IC50=Resistant	0.015984	0.136752	4.02614
LAQ824_IC50=Sensitive	Z-LLNle-CHO_IC50=Sensitive	0.015984	0.136752	3.42222
Lisitinib_IC50=Resistant	WH-4-023_IC50=Resistant	0.015984	0.136752	3.60234
Bryostatin 1_IC50=Resistant	Nilotinib_IC50=Resistant	0.015984	0.136752	3.25926
Bryostatin 1_IC50=Resistant	Dasatinib_IC50=Resistant	0.015984	0.136752	3.04198
GW-2580_IC50=Resistant	KIN001-135_IC50=Resistant	0.015984	0.136752	2.53498
Lisitinib_IC50=Resistant	KIN001-135_IC50=Resistant	0.015984	0.136752	2.53498
CI-1040_IC50=Resistant	Sorafenib_IC50=Resistant	0.015984	0.136752	2.32015
Pazopanib_IC50=Sensitive	BMS-509744_IC50=Sensitive	0.015984	0.136752	2.13889
Bryostatin 1_IC50=Resistant	QL-XII-61_IC50=Resistant	0.015984	0.136752	2.32015
Bryostatin 1_IC50=Resistant	CGP-60474_IC50=Resistant	0.015984	0.136752	2.13889
CI-1040_IC50=Resistant	CGP-60474_IC50=Resistant	0.015984	0.136752	2.13889
Bryostatin 1_IC50=Resistant	Roscovitine_IC50=Resistant	0.015984	0.136752	1.9839
Bryostatin 1_IC50=Resistant	CGP-082996_IC50=Resistant	0.015984	0.136752	1.9839
GW-2580_IC50=Resistant	ZG-10_IC50=Resistant	0.015984	0.136752	2.13889
SB 216763_IC50=Resistant	ZG-10_IC50=Resistant	0.015984	0.136752	2.13889
Bryostatin 1_IC50=Resistant	VX-680_IC50=Resistant	0.015984	0.136752	1.95556
Bryostatin 1_IC50=Resistant	Sunitinib_IC50=Resistant	0.015984	0.136752	1.9839
Lisitinib_IC50=Resistant	BI-2536_IC50=Resistant	0.015984	0.136752	1.82519
CI-1040_IC50=Resistant	GW843682X_IC50=Resistant	0.015984	0.136752	1.77778
CI-1040_IC50=Resistant	GSK690693_IC50=Resistant	0.015984	0.136752	1.71111
CI-1040_IC50=Resistant	Paclitaxel_IC50=Resistant	0.015984	0.136752	1.73277
LAQ824_IC50=Sensitive	QL-XII-61_IC50=Sensitive	0.015984	0.136752	1.57344
TL-2-105_IC50=Resistant	Nilotinib_IC50=Resistant	0.015984	0.137931	3.28736
TL-2-105_IC50=Resistant	KIN001-135_IC50=Resistant	0.015984	0.137931	2.55683
JNK-9L_IC50=Resistant	KIN001-135_IC50=Resistant	0.015984	0.137931	2.55683
Belinostat_IC50=Resistant	AC220_IC50=Resistant	0.015984	0.137931	2.30115
JNK-9L_IC50=Resistant	TGX221_IC50=Resistant	0.015984	0.137931	2.51034
AC220_IC50=Sensitive	JW-7-52-1_IC50=Sensitive	0.015984	0.137931	2.06073
VNLG/124_IC50=Sensitive	Nilotinib_IC50=Sensitive	0.015984	0.137931	2.12414
JNK-9L_IC50=Resistant	QL-XII-61_IC50=Resistant	0.015984	0.137931	2.34015
AC220_IC50=Sensitive	Paclitaxel_IC50=Sensitive	0.015984	0.137931	2.09195
VNLG/124_IC50=Sensitive	XMD8-92_IC50=Sensitive	0.015984	0.137931	1.89136
VNLG/124_IC50=Sensitive	QL-VIII-58_IC50=Sensitive	0.015984	0.137931	1.8167
JNK-9L_IC50=Resistant	MG-132_IC50=Resistant	0.015984	0.137931	1.89136
JNK-9L_IC50=Resistant	Pyrimethamine_IC50=Resistant	0.015984	0.137931	1.77011
AC220_IC50=Sensitive	XMD11-85h_IC50=Sensitive	0.015984	0.137931	1.72586
TL-2-105_IC50=Resistant	HG-5-113-01_IC50=Resistant	0.015984	0.137931	1.94463
AC220_IC50=Sensitive	AUY922_IC50=Sensitive	0.015984	0.137931	1.40887
AZD8055_IC50=Resistant	Saracatinib_IC50=Resistant	0.015984	0.13913	2.96318
AZD8055_IC50=Resistant	JW-7-52-1_IC50=Resistant	0.015984	0.13913	2.17609
Navitoclax_IC50=Resistant	QL-XII-61_IC50=Resistant	0.015984	0.13913	2.3605
SB590885_IC50=Sensitive	VX-680_IC50=Sensitive	0.015984	0.13913	1.88202
AZD8055_IC50=Resistant	CGP-082996_IC50=Resistant	0.015984	0.13913	2.0184
AZD8055_IC50=Resistant	ZG-10_IC50=Resistant	0.015984	0.13913	2.17609
AZD8055_IC50=Resistant	CMK_IC50=Resistant	0.015984	0.13913	1.88202
AZD8055_IC50=Resistant	Z-LLNle-CHO_IC50=Resistant	0.015984	0.13913	2.07865
AZD8055_IC50=Resistant	VX-680_IC50=Resistant	0.015984	0.13913	1.98957
AZD8055_IC50=Resistant	Sunitinib_IC50=Resistant	0.015984	0.13913	2.0184
Navitoclax_IC50=Resistant	Pyrimethamine_IC50=Resistant	0.015984	0.13913	1.78551
AZD8055_IC50=Resistant	Paclitaxel_IC50=Resistant	0.015984	0.13913	1.76291
SB590885_IC50=Sensitive	Thapsigargin_IC50=Sensitive	0.015984	0.13913	1.48159
SB590885_IC50=Sensitive	NG-25_IC50=Sensitive	0.015984	0.13913	1.6008
SB590885_IC50=Sensitive	Tivozanib_IC50=Sensitive	0.015984	0.13913	1.49752
SB590885_IC50=Sensitive	piperlongumine_IC50=Sensitive	0.015984	0.13913	1.40676
SB590885_IC50=Sensitive	Foretinib_IC50=Sensitive	0.015984	0.13913	1.43577
SB590885_IC50=Sensitive	Masitinib_IC50=Sensitive	0.015984	0.13913	1.5138
BHG712_IC50=Sensitive	Sorafenib_IC50=Sensitive	0.015984	0.140351	3.90253
BHG712_IC50=Sensitive	Sunitinib_IC50=Sensitive	0.015984	0.140351	3.69714
MP470_IC50=Resistant	CH5424802_IC50=Resistant	0.015984	0.140351	2.80982
BHG712_IC50=Sensitive	WZ-1-84_IC50=Sensitive	0.015984	0.140351	2.19518
BHG712_IC50=Sensitive	JW-7-52-1_IC50=Sensitive	0.015984	0.140351	2.09688
BHG712_IC50=Sensitive	HG-5-113-01_IC50=Sensitive	0.015984	0.140351	1.92454
BHG712_IC50=Sensitive	QL-XII-61_IC50=Sensitive	0.015984	0.140351	1.61484
BHG712_IC50=Sensitive	YK 4-279_IC50=Sensitive	0.015984	0.140351	1.52708
NSC-87877_IC50=Resistant	PHA-665752_IC50=Resistant	0.015984	0.141593	4.04956
KIN001-244_IC50=Sensitive	Z-LLNle-CHO_IC50=Sensitive	0.015984	0.141593	3.54336
AZD8055_IC50=Sensitive	A-443654_IC50=Sensitive	0.015984	0.141593	3.29615
NSC-87877_IC50=Resistant	GNF-2_IC50=Resistant	0.015984	0.141593	3.45694
CP724714_IC50=Resistant	GNF-2_IC50=Resistant	0.015984	0.141593	3.45694
AP-24534_IC50=Resistant	GNF-2_IC50=Resistant	0.015984	0.141593	3.45694
AP-24534_IC50=Resistant	Nilotinib_IC50=Resistant	0.015984	0.141593	3.37463
AP-24534_IC50=Resistant	KIN001-135_IC50=Resistant	0.015984	0.141593	2.62471
KIN001-244_IC50=Sensitive	KIN001-135_IC50=Sensitive	0.015984	0.141593	2.62471
AZD8055_IC50=Sensitive	Linifanib_IC50=Sensitive	0.015984	0.141593	2.28604
AZD8055_IC50=Sensitive	Saracatinib_IC50=Sensitive	0.015984	0.141593	2.2146
HG-6-64-1_IC50=Sensitive	TGX221_IC50=Sensitive	0.015984	0.141593	2.24975
CP724714_IC50=Resistant	Sorafenib_IC50=Resistant	0.015984	0.141593	2.40228
HG-6-64-1_IC50=Sensitive	XMD8-85_IC50=Sensitive	0.015984	0.141593	2.48657
AZD8055_IC50=Sensitive	BMS-509744_IC50=Sensitive	0.015984	0.141593	2.2146
AZD8055_IC50=Sensitive	A-770041_IC50=Sensitive	0.015984	0.141593	2.02478
AZD8055_IC50=Sensitive	CMK_IC50=Sensitive	0.015984	0.141593	2.02478
KIN001-244_IC50=Sensitive	Paclitaxel_IC50=Sensitive	0.015984	0.141593	2.14749
NSC-87877_IC50=Resistant	CMK_IC50=Resistant	0.015984	0.141593	1.91533
AZD8055_IC50=Sensitive	QL-VIII-58_IC50=Sensitive	0.015984	0.141593	1.86493
CP724714_IC50=Resistant	Sunitinib_IC50=Resistant	0.015984	0.141593	2.05412
CP724714_IC50=Resistant	S-Trityl-L-cysteine_IC50=Resistant	0.015984	0.141593	1.91533
NSC-87877_IC50=Resistant	Salubrinal_IC50=Resistant	0.015984	0.141593	1.81711
CP724714_IC50=Resistant	Salubrinal_IC50=Resistant	0.015984	0.141593	1.81711
KIN001-244_IC50=Sensitive	Thapsigargin_IC50=Sensitive	0.015984	0.141593	1.50781
AZD8055_IC50=Sensitive	JNK-9L_IC50=Sensitive	0.015984	0.141593	1.57483
MP470_IC50=Sensitive	piperlongumine_IC50=Sensitive	0.015984	0.141593	1.43166
KIN001-244_IC50=Sensitive	AUY922_IC50=Sensitive	0.015984	0.141593	1.44627
MP470_IC50=Sensitive	AUY922_IC50=Sensitive	0.015984	0.141593	1.44627
AZD7762_IC50=Sensitive	Sorafenib_IC50=Sensitive	0.015984	0.142857	3.97222
LAQ824_IC50=Resistant	GNF-2_IC50=Resistant	0.015984	0.142857	3.4878
XMD14-99_IC50=Resistant	KIN001-135_IC50=Resistant	0.015984	0.142857	2.64815
CH5424802_IC50=Sensitive	KIN001-135_IC50=Sensitive	0.015984	0.142857	2.64815
LAQ824_IC50=Resistant	TGX221_IC50=Resistant	0.015984	0.142857	2.6
LAQ824_IC50=Resistant	Sorafenib_IC50=Resistant	0.015984	0.142857	2.42373
OSU-03012_IC50=Sensitive	Cyclopamine_IC50=Sensitive	0.015984	0.142857	2.16667
CH5424802_IC50=Sensitive	XMD8-85_IC50=Sensitive	0.015984	0.142857	2.50877
OSU-03012_IC50=Sensitive	JW-7-52-1_IC50=Sensitive	0.015984	0.142857	2.13433
AZD7762_IC50=Sensitive	AZ628_IC50=Sensitive	0.015984	0.142857	2.26984
LAQ824_IC50=Resistant	A-770041_IC50=Resistant	0.015984	0.142857	2.2
CAL-101_IC50=Resistant	ZG-10_IC50=Resistant	0.015984	0.142857	2.23438
piperlongumine_IC50=Resistant	XMD8-85_IC50=Resistant	0.015984	0.142857	2.10294
BEZ235_IC50=Resistant	JQ1_IC50=Resistant	0.015984	0.142857	2.07246
OSU-03012_IC50=Sensitive	CGP-082996_IC50=Sensitive	0.015984	0.142857	1.9589
LAQ824_IC50=Resistant	Z-LLNle-CHO_IC50=Resistant	0.015984	0.142857	2.13433
piperlongumine_IC50=Resistant	Z-LLNle-CHO_IC50=Resistant	0.015984	0.142857	2.13433
IOX2_IC50=Resistant	VX-680_IC50=Resistant	0.015984	0.142857	2.04286
XMD14-99_IC50=Resistant	VX-680_IC50=Resistant	0.015984	0.142857	2.04286
CAL-101_IC50=Resistant	Sunitinib_IC50=Resistant	0.015984	0.142857	2.07246
LAQ824_IC50=Resistant	MG-132_IC50=Resistant	0.015984	0.142857	1.9589
CAL-101_IC50=Resistant	Pyrimethamine_IC50=Resistant	0.015984	0.142857	1.83333
BEZ235_IC50=Resistant	GSK690693_IC50=Resistant	0.015984	0.142857	1.7875
CH5424802_IC50=Sensitive	QL-XII-61_IC50=Sensitive	0.015984	0.142857	1.64368
CAL-101_IC50=Resistant	XMD8-92_IC50=Resistant	0.015984	0.142857	1.66279
JNJ-26854165_IC50=Sensitive	VX-680_IC50=Sensitive	0.015984	0.144144	1.94984
JNJ-26854165_IC50=Sensitive	QL-VIII-58_IC50=Sensitive	0.015984	0.144144	1.89853
STF-62247_IC50=Resistant	Parthenolide_IC50=Resistant	0.015984	0.144144	1.94984
JNJ-26854165_IC50=Sensitive	Thapsigargin_IC50=Sensitive	0.015984	0.144144	1.53498
JNJ-26854165_IC50=Sensitive	AP-24534_IC50=Sensitive	0.015984	0.144144	1.53498
Temozolomide_IC50=Resistant	PHA-665752_IC50=Resistant	0.015984	0.145455	4.16
Temozolomide_IC50=Resistant	GNF-2_IC50=Resistant	0.015984	0.145455	3.55122
Temozolomide_IC50=Resistant	Crizotinib_IC50=Resistant	0.015984	0.145455	3.30909
Temozolomide_IC50=Resistant	KIN001-135_IC50=Resistant	0.015984	0.145455	2.6963
Shikonin_IC50=Sensitive	Cyclopamine_IC50=Sensitive	0.015984	0.145455	2.20606
Shikonin_IC50=Sensitive	JW-7-52-1_IC50=Sensitive	0.015984	0.145455	2.17313
Shikonin_IC50=Sensitive	CMK_IC50=Sensitive	0.015984	0.145455	2.08
Shikonin_IC50=Sensitive	Paclitaxel_IC50=Sensitive	0.015984	0.145455	2.20606
VX-702_IC50=Resistant	ZG-10_IC50=Resistant	0.015984	0.145455	2.275
VX-702_IC50=Resistant	VX-680_IC50=Resistant	0.015984	0.145455	2.08
Gefitinib_IC50=Resistant	Parthenolide_IC50=Resistant	0.015984	0.145455	1.96757
Temozolomide_IC50=Resistant	Paclitaxel_IC50=Resistant	0.015984	0.145455	1.84304
Shikonin_IC50=Sensitive	QL-XII-61_IC50=Sensitive	0.015984	0.145455	1.67356
Shikonin_IC50=Sensitive	Masitinib_IC50=Sensitive	0.015984	0.145455	1.58261
JW-7-24-1_IC50=Resistant	XMD8-92_IC50=Resistant	0.015984	0.145455	1.69302
BX-795_IC50=Sensitive	Sunitinib_IC50=Sensitive	0.015984	0.146789	3.86673
Belinostat_IC50=Sensitive	PHA-665752_IC50=Sensitive	0.015984	0.146789	2.72103
BX-795_IC50=Sensitive	HG-5-88-01_IC50=Sensitive	0.015984	0.146789	2.29587
BX-795_IC50=Sensitive	Saracatinib_IC50=Sensitive	0.015984	0.146789	2.29587
BX-795_IC50=Sensitive	A-770041_IC50=Sensitive	0.015984	0.146789	2.09908
Belinostat_IC50=Sensitive	QL-XII-61_IC50=Sensitive	0.015984	0.146789	1.68892
GW 441756_IC50=Resistant	GNF-2_IC50=Resistant	0.015984	0.149533	3.65079
GW 441756_IC50=Resistant	Saracatinib_IC50=Resistant	0.015984	0.149533	3.18473
GW 441756_IC50=Resistant	TGX221_IC50=Resistant	0.015984	0.149533	2.7215
GW 441756_IC50=Resistant	CGP-082996_IC50=Resistant	0.015984	0.149533	2.16931
TL-1-85_IC50=Sensitive	KIN001-135_IC50=Sensitive	0.015984	0.150943	2.79804
AS601245_IC50=Sensitive	HG-5-113-01_IC50=Sensitive	0.015984	0.150943	2.06979
PD-173074_IC50=Resistant	ZG-10_IC50=Resistant	0.015984	0.150943	2.36085
TL-1-85_IC50=Sensitive	XMD11-85h_IC50=Sensitive	0.015984	0.150943	1.88868
XL-184_IC50=Sensitive	GNF-2_IC50=Sensitive	0.015984	0.152381	3.81333
XL-184_IC50=Sensitive	TAE684_IC50=Sensitive	0.015984	0.152381	2.93333
XL-184_IC50=Sensitive	KIN001-135_IC50=Sensitive	0.015984	0.152381	2.82469
GSK1070916_IC50=Sensitive	PHA-665752_IC50=Sensitive	0.015984	0.152381	2.82469
XL-184_IC50=Sensitive	MS-275_IC50=Sensitive	0.015984	0.152381	2.62989
XL-184_IC50=Sensitive	JW-7-52-1_IC50=Sensitive	0.015984	0.152381	2.27662
GSK1070916_IC50=Sensitive	Paclitaxel_IC50=Sensitive	0.015984	0.152381	2.31111
XL-184_IC50=Sensitive	Dabrafenib_IC50=Sensitive	0.015984	0.152381	1.49542
ATRA_IC50=Sensitive	Sunitinib_IC50=Sensitive	0.015984	0.153846	4.05263
Axitinib_IC50=Sensitive	S-Trityl-L-cysteine_IC50=Sensitive	0.015984	0.153846	2.52459
ATRA_IC50=Sensitive	Cyclopamine_IC50=Sensitive	0.015984	0.153846	2.33333
ATRA_IC50=Sensitive	Dasatinib_IC50=Sensitive	0.015984	0.153846	2
Axitinib_IC50=Sensitive	QL-VIII-58_IC50=Sensitive	0.015984	0.153846	2.02632
ATRA_IC50=Sensitive	Parthenolide_IC50=Sensitive	0.015984	0.153846	1.925
Axitinib_IC50=Sensitive	Parthenolide_IC50=Sensitive	0.015984	0.153846	1.925
Axitinib_IC50=Sensitive	QL-XII-61_IC50=Sensitive	0.015984	0.153846	1.77011
ATRA_IC50=Sensitive	Ruxolitinib_IC50=Sensitive	0.015984	0.153846	1.77011
Axitinib_IC50=Sensitive	Dabrafenib_IC50=Sensitive	0.015984	0.153846	1.5098
FMK_IC50=Resistant	Crizotinib_IC50=Resistant	0.015984	0.156863	3.56863
Dabrafenib_IC50=Sensitive	Pyrimethamine_IC50=Sensitive	0.015984	0.156863	2.27565
Dabrafenib_IC50=Sensitive	Parthenolide_IC50=Sensitive	0.015984	0.156863	1.96275
Dabrafenib_IC50=Sensitive	QL-XII-61_IC50=Sensitive	0.015984	0.156863	1.80482
Dabrafenib_IC50=Sensitive	AUY922_IC50=Sensitive	0.015984	0.156863	1.60224
Dabrafenib_IC50=Sensitive	Axitinib_IC50=Sensitive	0.015984	0.156863	1.5098
Dabrafenib_IC50=Sensitive	XL-184_IC50=Sensitive	0.015984	0.156863	1.49542
Foretinib_IC50=Resistant	ZG-10_IC50=Resistant	0.015984	0.158416	2.47772
AMG-706_IC50=Resistant	PHA-665752_IC50=Resistant	0.015984	0.16	4.576
AMG-706_IC50=Resistant	Crizotinib_IC50=Resistant	0.015984	0.16	3.64
AMG-706_IC50=Resistant	KIN001-135_IC50=Resistant	0.015984	0.16	2.96593
AMG-706_IC50=Resistant	AZ628_IC50=Resistant	0.015984	0.16	2.96593
Lenalidomide_IC50=Resistant	HG-5-88-01_IC50=Resistant	0.015984	0.16	2.02734
UNC0638_IC50=Sensitive	HG-5-88-01_IC50=Sensitive	0.015984	0.161616	2.52778
piperlongumine_IC50=Sensitive	CMK_IC50=Sensitive	0.015984	0.161616	2.31111
UNC0638_IC50=Sensitive	MG-132_IC50=Resistant	0.015984	0.161616	2.21613
piperlongumine_IC50=Sensitive	Thapsigargin_IC50=Sensitive	0.015984	0.161616	1.72104
piperlongumine_IC50=Sensitive	MP470_IC50=Sensitive	0.015984	0.161616	1.43166
piperlongumine_IC50=Sensitive	SB590885_IC50=Sensitive	0.015984	0.161616	1.40676
AUY922_IC50=Sensitive	CGP-60474_IC50=Sensitive	0.015984	0.163265	3.14286
(5Z)-7-Oxozeaenol_IC50=Resistant	Ruxolitinib_IC50=Resistant	0.015984	0.163265	2.67916
(5Z)-7-Oxozeaenol_IC50=Resistant	ZG-10_IC50=Resistant	0.015984	0.163265	2.55357
(5Z)-7-Oxozeaenol_IC50=Resistant	CMK_IC50=Resistant	0.015984	0.163265	2.20849
(5Z)-7-Oxozeaenol_IC50=Resistant	VX-680_IC50=Resistant	0.015984	0.163265	2.33469
(5Z)-7-Oxozeaenol_IC50=Resistant	GSK1070916_IC50=Resistant	0.015984	0.163265	2.06872
T0901317_IC50=Resistant	HG-5-88-01_IC50=Resistant	0.015984	0.163265	2.06872
AUY922_IC50=Sensitive	NG-25_IC50=Sensitive	0.015984	0.163265	1.87849
AUY922_IC50=Sensitive	YK 4-279_IC50=Sensitive	0.015984	0.163265	1.7764
AUY922_IC50=Sensitive	Dabrafenib_IC50=Sensitive	0.015984	0.163265	1.60224
AUY922_IC50=Sensitive	KIN001-244_IC50=Sensitive	0.015984	0.163265	1.44627
AUY922_IC50=Sensitive	MP470_IC50=Sensitive	0.015984	0.163265	1.44627
AUY922_IC50=Sensitive	AC220_IC50=Sensitive	0.015984	0.163265	1.40887
(5Z)-7-Oxozeaenol_IC50=Resistant	ATRA_IC50=Resistant	0.015984	0.163265	1.7386
Foretinib_IC50=Sensitive	Imatinib_IC50=Sensitive	0.015984	0.164948	5.50378
Foretinib_IC50=Sensitive	JW-7-52-1_IC50=Sensitive	0.015984	0.164948	2.46438
Foretinib_IC50=Sensitive	Paclitaxel_IC50=Sensitive	0.015984	0.164948	2.50172
Foretinib_IC50=Sensitive	YK 4-279_IC50=Sensitive	0.015984	0.164948	1.79471
Foretinib_IC50=Sensitive	SB590885_IC50=Sensitive	0.015984	0.164948	1.43577
AP-24534_IC50=Sensitive	KIN001-135_IC50=Sensitive	0.015984	0.170213	3.15524
AP-24534_IC50=Sensitive	MS-275_IC50=Sensitive	0.015984	0.170213	2.93764
Thapsigargin_IC50=Sensitive	BMS-509744_IC50=Sensitive	0.015984	0.170213	2.66223
Thapsigargin_IC50=Sensitive	QL-VIII-58_IC50=Sensitive	0.015984	0.170213	2.24188
Thapsigargin_IC50=Sensitive	piperlongumine_IC50=Sensitive	0.015984	0.170213	1.72104
Thapsigargin_IC50=Sensitive	YK 4-279_IC50=Sensitive	0.015984	0.170213	1.85199
Thapsigargin_IC50=Sensitive	JNJ-26854165_IC50=Sensitive	0.015984	0.170213	1.53498
Thapsigargin_IC50=Sensitive	KIN001-244_IC50=Sensitive	0.015984	0.170213	1.50781
Thapsigargin_IC50=Sensitive	SB590885_IC50=Sensitive	0.015984	0.170213	1.48159
AP-24534_IC50=Sensitive	JNJ-26854165_IC50=Sensitive	0.015984	0.170213	1.53498
AP-24534_IC50=Sensitive	TW 37_IC50=Sensitive	0.015984	0.170213	1.41986
AP-24534_IC50=Sensitive	IOX2_IC50=Sensitive	0.015984	0.170213	1.40812
ATRA_IC50=Resistant	(5Z)-7-Oxozeaenol_IC50=Resistant	0.015984	0.170213	1.7386
Tivozanib_IC50=Sensitive	YK 4-279_IC50=Sensitive	0.015984	0.172043	1.8719
Tivozanib_IC50=Sensitive	SB590885_IC50=Sensitive	0.015984	0.172043	1.49752
Masitinib_IC50=Sensitive	WH-4-023_IC50=Sensitive	0.015984	0.173913	2.72011
OSU-03012_IC50=Resistant	Cyclopamine_IC50=Resistant	0.015984	0.173913	3.0015
Masitinib_IC50=Sensitive	CMK_IC50=Sensitive	0.015984	0.173913	2.48696
OSU-03012_IC50=Resistant	QL-XII-61_IC50=Resistant	0.015984	0.173913	2.95063
YK 4-279_IC50=Sensitive	Paclitaxel_IC50=Sensitive	0.015984	0.173913	2.63768
OSU-03012_IC50=Resistant	CMK_IC50=Resistant	0.015984	0.173913	2.35253
Masitinib_IC50=Sensitive	Pyrimethamine_IC50=Sensitive	0.015984	0.173913	2.523
OSU-03012_IC50=Resistant	Parthenolide_IC50=Resistant	0.015984	0.173913	2.35253
OSU-03012_IC50=Resistant	Salubrinal_IC50=Resistant	0.015984	0.173913	2.23188
YK 4-279_IC50=Sensitive	Thapsigargin_IC50=Sensitive	0.015984	0.173913	1.85199
YK 4-279_IC50=Sensitive	Tivozanib_IC50=Sensitive	0.015984	0.173913	1.8719
YK 4-279_IC50=Sensitive	Foretinib_IC50=Sensitive	0.015984	0.173913	1.79471
YK 4-279_IC50=Sensitive	AUY922_IC50=Sensitive	0.015984	0.173913	1.7764
YK 4-279_IC50=Sensitive	BHG712_IC50=Sensitive	0.015984	0.173913	1.52708
Masitinib_IC50=Sensitive	Shikonin_IC50=Sensitive	0.015984	0.173913	1.58261
Masitinib_IC50=Sensitive	SB590885_IC50=Sensitive	0.015984	0.173913	1.5138
Masitinib_IC50=Sensitive	Lenalidomide_IC50=Sensitive	0.015984	0.173913	1.47531
JNK-9L_IC50=Sensitive	JW-7-52-1_IC50=Sensitive	0.015984	0.177778	2.65605
JNK-9L_IC50=Sensitive	AZD8055_IC50=Sensitive	0.015984	0.177778	1.57483
JNK-9L_IC50=Sensitive	SB 216763_IC50=Sensitive	0.015984	0.177778	1.48296
JNK-9L_IC50=Sensitive	THZ-2-102-1_IC50=Sensitive	0.015984	0.177778	1.48296
JNK-9L_IC50=Sensitive	Zibotentan_IC50=Sensitive	0.015984	0.177778	1.47071
NG-25_IC50=Sensitive	Sorafenib_IC50=Sensitive	0.015984	0.183908	5.11367
NG-25_IC50=Sensitive	Sunitinib_IC50=Sensitive	0.015984	0.183908	4.84453
Ruxolitinib_IC50=Sensitive	Sunitinib_IC50=Sensitive	0.015984	0.183908	4.84453
Ruxolitinib_IC50=Sensitive	CGP-60474_IC50=Sensitive	0.015984	0.183908	3.54023
Afatinib_IC50=Resistant	Saracatinib_IC50=Resistant	0.015984	0.183908	3.91685
QL-XII-61_IC50=Sensitive	HG-5-88-01_IC50=Sensitive	0.015984	0.183908	2.87644
NG-25_IC50=Sensitive	TGX221_IC50=Sensitive	0.015984	0.183908	2.92209
NG-25_IC50=Sensitive	JW-7-52-1_IC50=Sensitive	0.015984	0.183908	2.74764
Ruxolitinib_IC50=Sensitive	JW-7-52-1_IC50=Sensitive	0.015984	0.183908	2.74764
Ruxolitinib_IC50=Sensitive	Paclitaxel_IC50=Sensitive	0.015984	0.183908	2.78927
Afatinib_IC50=Resistant	Pyrimethamine_IC50=Resistant	0.015984	0.183908	2.36015
Afatinib_IC50=Resistant	GW843682X_IC50=Resistant	0.015984	0.183908	2.3908
NG-25_IC50=Sensitive	AUY922_IC50=Sensitive	0.015984	0.183908	1.87849
NG-25_IC50=Sensitive	SB590885_IC50=Sensitive	0.015984	0.183908	1.6008
QL-XII-61_IC50=Sensitive	Dabrafenib_IC50=Sensitive	0.015984	0.183908	1.80482
QL-XII-61_IC50=Sensitive	Axitinib_IC50=Sensitive	0.015984	0.183908	1.77011
QL-XII-61_IC50=Sensitive	Shikonin_IC50=Sensitive	0.015984	0.183908	1.67356
QL-XII-61_IC50=Sensitive	Belinostat_IC50=Sensitive	0.015984	0.183908	1.68892
QL-XII-61_IC50=Sensitive	LAQ824_IC50=Sensitive	0.015984	0.183908	1.57344
QL-XII-61_IC50=Sensitive	CH5424802_IC50=Sensitive	0.015984	0.183908	1.64368
QL-XII-61_IC50=Sensitive	PLX4720_IC50=Sensitive	0.015984	0.183908	1.48461
QL-XII-61_IC50=Sensitive	BHG712_IC50=Sensitive	0.015984	0.183908	1.61484
QL-XII-61_IC50=Sensitive	BMS-754807_IC50=Sensitive	0.015984	0.183908	1.44954
QL-XII-61_IC50=Sensitive	MK-2206_IC50=Sensitive	0.015984	0.183908	1.46105
Ruxolitinib_IC50=Sensitive	ATRA_IC50=Sensitive	0.015984	0.183908	1.77011
Ruxolitinib_IC50=Sensitive	GW 441756_IC50=Sensitive	0.015984	0.183908	1.48461
Ruxolitinib_IC50=Sensitive	MK-2206_IC50=Sensitive	0.015984	0.183908	1.46105
Afatinib_IC50=Resistant	AR-42_IC50=Resistant	0.015984	0.183908	1.43822
XMD8-92_IC50=Resistant	JW-7-24-1_IC50=Resistant	0.015984	0.186047	1.69302
XMD8-92_IC50=Resistant	CAL-101_IC50=Resistant	0.015984	0.186047	1.66279
VNLG/124_IC50=Resistant	KIN001-135_IC50=Resistant	0.015984	0.188235	3.48932
VNLG/124_IC50=Resistant	TGX221_IC50=Sensitive	0.015984	0.188235	2.99085
VNLG/124_IC50=Resistant	HG-5-88-01_IC50=Resistant	0.015984	0.188235	2.38511
KIN001-266_IC50=Sensitive	Talazoparib_IC50=Sensitive	0.015984	0.188235	1.43835
KIN001-266_IC50=Sensitive	Bryostatin 1_IC50=Sensitive	0.015984	0.188235	1.38547
Cetuximab_IC50=Resistant	AC220_IC50=Resistant	0.015984	0.195122	3.25528
Cetuximab_IC50=Resistant	CMK_IC50=Resistant	0.015984	0.195122	2.63942
Cetuximab_IC50=Resistant	Parthenolide_IC50=Resistant	0.015984	0.195122	2.63942
Cetuximab_IC50=Resistant	CUDC-101_IC50=Resistant	0.015984	0.195122	1.46855
Cetuximab_IC50=Resistant	AR-42_IC50=Resistant	0.015984	0.195122	1.52591
Parthenolide_IC50=Sensitive	A-443654_IC50=Sensitive	0.015984	0.2	4.65581
Parthenolide_IC50=Sensitive	Saracatinib_IC50=Sensitive	0.015984	0.2	3.12812
GSK690693_IC50=Resistant	QL-XII-61_IC50=Resistant	0.015984	0.2	3.39322
Parthenolide_IC50=Sensitive	Dabrafenib_IC50=Sensitive	0.015984	0.2	1.96275
Parthenolide_IC50=Sensitive	ATRA_IC50=Sensitive	0.015984	0.2	1.925
Parthenolide_IC50=Sensitive	Axitinib_IC50=Sensitive	0.015984	0.2	1.925
Parthenolide_IC50=Sensitive	681640_IC50=Sensitive	0.015984	0.2	1.61452
GSK690693_IC50=Resistant	BEZ235_IC50=Resistant	0.015984	0.2	1.7875
GSK690693_IC50=Resistant	CI-1040_IC50=Resistant	0.015984	0.2	1.71111
GSK690693_IC50=Resistant	MK-2206_IC50=Resistant	0.015984	0.2	1.44029
XMD11-85h_IC50=Sensitive	TL-1-85_IC50=Sensitive	0.015984	0.2	1.88868
XMD11-85h_IC50=Sensitive	Elesclomol_IC50=Sensitive	0.015984	0.2	1.64098
XMD11-85h_IC50=Sensitive	CEP-701_IC50=Sensitive	0.015984	0.2	1.68235
XMD11-85h_IC50=Sensitive	PLX4720_IC50=Sensitive	0.015984	0.2	1.61452
XMD11-85h_IC50=Sensitive	AC220_IC50=Sensitive	0.015984	0.2	1.72586
XMD11-85h_IC50=Sensitive	EX-527_IC50=Sensitive	0.015984	0.2	1.57638
XMD11-85h_IC50=Sensitive	GSK429286A_IC50=Sensitive	0.015984	0.2	1.51667
XMD11-85h_IC50=Sensitive	JNK Inhibitor VIII_IC50=Sensitive	0.015984	0.2	1.48296
XMD11-85h_IC50=Sensitive	UNC1215_IC50=Sensitive	0.015984	0.2	1.40986
QL-VIII-58_IC50=Resistant	BMS-754807_IC50=Sensitive	0.015984	0.2	1.57638
QL-VIII-58_IC50=Resistant	PD-0325901_IC50=Sensitive	0.015984	0.2	1.45072
QL-VIII-58_IC50=Resistant	FTI-277_IC50=Resistant	0.015984	0.2	1.64098
QL-VIII-58_IC50=Resistant	KIN001-260_IC50=Resistant	0.015984	0.2	1.54
QL-VIII-58_IC50=Resistant	SL 0101-1_IC50=Resistant	0.015984	0.2	1.6016
QL-VIII-58_IC50=Resistant	Embelin_IC50=Resistant	0.015984	0.2	1.52824
QL-VIII-58_IC50=Resistant	Thapsigargin_IC50=Resistant	0.015984	0.2	1.44029
Paclitaxel_IC50=Resistant	Lapatinib_IC50=Resistant	0.015984	0.202532	5.96277
Paclitaxel_IC50=Resistant	Erlotinib_IC50=Resistant	0.015984	0.202532	5.6315
Paclitaxel_IC50=Resistant	Temozolomide_IC50=Resistant	0.015984	0.202532	1.84304
Paclitaxel_IC50=Resistant	AZD8055_IC50=Resistant	0.015984	0.202532	1.76291
Paclitaxel_IC50=Resistant	CI-1040_IC50=Resistant	0.015984	0.202532	1.73277
Paclitaxel_IC50=Resistant	681640_IC50=Resistant	0.015984	0.202532	1.47981
Paclitaxel_IC50=Resistant	BIX02189_IC50=Sensitive	0.015984	0.202532	1.37914
Paclitaxel_IC50=Resistant	YM201636_IC50=Sensitive	0.015984	0.202532	1.39817
Paclitaxel_IC50=Resistant	Axitinib_IC50=Resistant	0.015984	0.202532	1.42771
GSK1070916_IC50=Resistant	(5Z)-7-Oxozeaenol_IC50=Resistant	0.015984	0.202532	2.06872
GSK1070916_IC50=Resistant	Embelin_IC50=Resistant	0.015984	0.202532	1.54759
GSK1070916_IC50=Resistant	DMOG_IC50=Resistant	0.015984	0.202532	1.47981
HG-5-88-01_IC50=Resistant	VNLG/124_IC50=Resistant	0.015984	0.202532	2.38511
HG-5-88-01_IC50=Resistant	T0901317_IC50=Resistant	0.015984	0.202532	2.06872
HG-5-88-01_IC50=Resistant	Lenalidomide_IC50=Resistant	0.015984	0.202532	2.02734
HG-5-88-01_IC50=Resistant	GW 441756_IC50=Sensitive	0.015984	0.202532	1.63495
HG-5-88-01_IC50=Resistant	KIN001-270_IC50=Resistant	0.015984	0.202532	1.47981
HG-5-88-01_IC50=Resistant	QL-X-138_IC50=Resistant	0.015984	0.202532	1.46909
HG-5-88-01_IC50=Resistant	MK-2206_IC50=Resistant	0.015984	0.202532	1.45852
HG-5-88-01_IC50=Resistant	AZD7762_IC50=Resistant	0.015984	0.202532	1.58386
HG-5-88-01_IC50=Resistant	AS605240_IC50=Resistant	0.015984	0.202532	1.42771
HG-5-88-01_IC50=Resistant	TPCA-1_IC50=Resistant	0.015984	0.202532	1.4481
Pyrimethamine_IC50=Resistant	Lapatinib_IC50=Sensitive	0.015984	0.205128	4.77519
Pyrimethamine_IC50=Resistant	Afatinib_IC50=Resistant	0.015984	0.205128	2.36015
Pyrimethamine_IC50=Resistant	CAL-101_IC50=Resistant	0.015984	0.205128	1.83333
Pyrimethamine_IC50=Resistant	JNK-9L_IC50=Resistant	0.015984	0.205128	1.77011
Pyrimethamine_IC50=Resistant	Navitoclax_IC50=Resistant	0.015984	0.205128	1.78551
Pyrimethamine_IC50=Resistant	TW 37_IC50=Resistant	0.015984	0.205128	1.66938
Pyrimethamine_IC50=Resistant	SGC0946_IC50=Resistant	0.015984	0.205128	1.6168
Pyrimethamine_IC50=Resistant	FH535_IC50=Resistant	0.015984	0.205128	1.56743
Pyrimethamine_IC50=Resistant	Tubastatin A_IC50=Resistant	0.015984	0.205128	1.52099
Pyrimethamine_IC50=Resistant	Tamoxifen_IC50=Resistant	0.015984	0.205128	1.60417
Pyrimethamine_IC50=Resistant	PIK-93_IC50=Resistant	0.015984	0.205128	1.49878
Pyrimethamine_IC50=Resistant	Thapsigargin_IC50=Resistant	0.015984	0.205128	1.47722
Salubrinal_IC50=Resistant	OSU-03012_IC50=Resistant	0.015984	0.205128	2.23188
Salubrinal_IC50=Resistant	NSC-87877_IC50=Resistant	0.015984	0.205128	1.81711
Salubrinal_IC50=Resistant	CP724714_IC50=Resistant	0.015984	0.205128	1.81711
Salubrinal_IC50=Resistant	KIN001-270_IC50=Resistant	0.015984	0.205128	1.49878
Salubrinal_IC50=Resistant	MK-2206_IC50=Resistant	0.015984	0.205128	1.47722
Salubrinal_IC50=Resistant	ZSTK474_IC50=Resistant	0.015984	0.205128	1.45626
Salubrinal_IC50=Resistant	EKB-569_IC50=Resistant	0.015984	0.205128	1.38739
Salubrinal_IC50=Resistant	YM155_IC50=Resistant	0.015984	0.205128	1.47722
Dasatinib_IC50=Sensitive	TAE684_IC50=Sensitive	0.015984	0.207792	4
Dasatinib_IC50=Sensitive	Crizotinib_IC50=Sensitive	0.015984	0.207792	4.07843
GW843682X_IC50=Resistant	AZ628_IC50=Resistant	0.015984	0.207792	3.85185
Dasatinib_IC50=Sensitive	XMD8-85_IC50=Sensitive	0.015984	0.207792	3.64912
Dasatinib_IC50=Sensitive	Nilotinib_IC50=Sensitive	0.015984	0.207792	3.2
Dasatinib_IC50=Sensitive	Roscovitine_IC50=Sensitive	0.015984	0.207792	3.15152
Dasatinib_IC50=Sensitive	ATRA_IC50=Sensitive	0.015984	0.207792	2
Dasatinib_IC50=Sensitive	FTI-277_IC50=Sensitive	0.015984	0.207792	1.6
Dasatinib_IC50=Sensitive	SB 216763_IC50=Sensitive	0.015984	0.207792	1.73333
Dasatinib_IC50=Sensitive	T0901317_IC50=Sensitive	0.015984	0.207792	1.67742
Dasatinib_IC50=Sensitive	CAY10603_IC50=Sensitive	0.015984	0.207792	1.67742
Dasatinib_IC50=Sensitive	SL 0101-1_IC50=Sensitive	0.015984	0.207792	1.6124
Dasatinib_IC50=Sensitive	FMK_IC50=Sensitive	0.015984	0.207792	1.65079
Dasatinib_IC50=Sensitive	AG-014699_IC50=Sensitive	0.015984	0.207792	1.46479
Dasatinib_IC50=Sensitive	XMD15-27_IC50=Sensitive	0.015984	0.207792	1.51825
Dasatinib_IC50=Sensitive	GDC0941_IC50=Sensitive	0.015984	0.207792	1.43448
Dasatinib_IC50=Sensitive	NSC-207895_IC50=Sensitive	0.015984	0.207792	1.38667
GW843682X_IC50=Resistant	Afatinib_IC50=Resistant	0.015984	0.207792	2.3908
GW843682X_IC50=Resistant	Vorinostat_IC50=Resistant	0.015984	0.207792	1.65079
GW843682X_IC50=Resistant	Bicalutamide_IC50=Resistant	0.015984	0.207792	1.70492
GW843682X_IC50=Resistant	CI-1040_IC50=Resistant	0.015984	0.207792	1.77778
GW843682X_IC50=Resistant	KIN001-236_IC50=Resistant	0.015984	0.207792	1.58779
GW843682X_IC50=Resistant	AUY922_IC50=Resistant	0.015984	0.207792	1.6378
GW843682X_IC50=Resistant	MK-2206_IC50=Resistant	0.015984	0.207792	1.4964
GW843682X_IC50=Resistant	AZD7762_IC50=Resistant	0.015984	0.207792	1.625
GW843682X_IC50=Resistant	AICAR_IC50=Resistant	0.015984	0.207792	1.46479
GW843682X_IC50=Resistant	Y-39983_IC50=Resistant	0.015984	0.207792	1.45455
GW843682X_IC50=Resistant	BHG712_IC50=Resistant	0.015984	0.207792	1.48571
GW843682X_IC50=Resistant	BMS345541_IC50=Resistant	0.015984	0.207792	1.42466
GW843682X_IC50=Resistant	681640_IC50=Resistant	0.015984	0.207792	1.51825
GW843682X_IC50=Resistant	AS605240_IC50=Resistant	0.015984	0.207792	1.46479
GW843682X_IC50=Resistant	EKB-569_IC50=Resistant	0.015984	0.207792	1.40541
GW843682X_IC50=Resistant	YM201636_IC50=Sensitive	0.015984	0.207792	1.43448
GW843682X_IC50=Resistant	KIN001-102_IC50=Sensitive	0.015984	0.207792	1.43448
GW843682X_IC50=Resistant	Cisplatin_IC50=Resistant	0.015984	0.207792	1.45455
GW843682X_IC50=Resistant	17-AAG_IC50=Resistant	0.015984	0.207792	1.38667
GW843682X_IC50=Resistant	KIN001-055_IC50=Resistant	0.015984	0.207792	1.45455
GW843682X_IC50=Resistant	THZ-2-102-1_IC50=Resistant	0.015984	0.207792	1.37748
SB590885_IC50=Resistant	BMS-754807_IC50=Resistant	0.015984	0.207792	1.6
Tivozanib_IC50=Resistant	HG-5-113-01_IC50=Resistant	0.015984	0.207792	2.92958
QL-VIII-58_IC50=Sensitive	Thapsigargin_IC50=Sensitive	0.015984	0.210526	2.24188
QL-VIII-58_IC50=Sensitive	Axitinib_IC50=Sensitive	0.015984	0.210526	2.02632
QL-VIII-58_IC50=Sensitive	JNJ-26854165_IC50=Sensitive	0.015984	0.210526	1.89853
QL-VIII-58_IC50=Sensitive	VNLG/124_IC50=Sensitive	0.015984	0.210526	1.8167
QL-VIII-58_IC50=Sensitive	AZD8055_IC50=Sensitive	0.015984	0.210526	1.86493
QL-VIII-58_IC50=Sensitive	CAL-101_IC50=Sensitive	0.015984	0.210526	1.71331
QL-VIII-58_IC50=Sensitive	Vinorelbine_IC50=Sensitive	0.015984	0.210526	1.59649
QL-VIII-58_IC50=Sensitive	Cytarabine_IC50=Sensitive	0.015984	0.210526	1.52708
QL-VIII-58_IC50=Sensitive	BMS-536924_IC50=Sensitive	0.015984	0.210526	1.4434
QL-VIII-58_IC50=Sensitive	AKT inhibitor VIII_IC50=Sensitive	0.015984	0.210526	1.48406
QL-VIII-58_IC50=Sensitive	UNC1215_IC50=Sensitive	0.015984	0.210526	1.48406
QL-VIII-58_IC50=Sensitive	Y-39983_IC50=Sensitive	0.015984	0.210526	1.4239
QL-VIII-58_IC50=Sensitive	FR-180204_IC50=Sensitive	0.015984	0.210526	1.38643
BI-2536_IC50=Resistant	Crizotinib_IC50=Resistant	0.015984	0.213333	4.85333
BI-2536_IC50=Resistant	KIN001-135_IC50=Resistant	0.015984	0.213333	3.95457
BI-2536_IC50=Resistant	Lisitinib_IC50=Resistant	0.015984	0.213333	1.82519
BI-2536_IC50=Resistant	RO-3306_IC50=Resistant	0.015984	0.213333	1.50385
BI-2536_IC50=Resistant	Temsirolimus_IC50=Resistant	0.015984	0.213333	1.64267
BI-2536_IC50=Resistant	YM201636_IC50=Sensitive	0.015984	0.213333	1.47274
BI-2536_IC50=Resistant	QL-X-138_IC50=Sensitive	0.015984	0.213333	1.39573
BI-2536_IC50=Resistant	KIN001-102_IC50=Sensitive	0.015984	0.213333	1.47274
BI-2536_IC50=Resistant	17-AAG_IC50=Resistant	0.015984	0.213333	1.42364
BI-2536_IC50=Resistant	GSK2126458_IC50=Resistant	0.015984	0.213333	1.42364
BI-2536_IC50=Resistant	selumetinib_IC50=Resistant	0.015984	0.213333	1.44288
CMK_IC50=Resistant	Lapatinib_IC50=Resistant	0.015984	0.216216	6.36566
Parthenolide_IC50=Resistant	Lapatinib_IC50=Resistant	0.015984	0.216216	6.36566
Parthenolide_IC50=Resistant	Lapatinib_IC50=Sensitive	0.015984	0.216216	5.03331
VX-680_IC50=Sensitive	Pyrimethamine_IC50=Sensitive	0.015984	0.216216	3.1367
VX-680_IC50=Sensitive	JNJ-26854165_IC50=Sensitive	0.015984	0.216216	1.94984
VX-680_IC50=Sensitive	SB590885_IC50=Sensitive	0.015984	0.216216	1.88202
VX-680_IC50=Sensitive	CP724714_IC50=Sensitive	0.015984	0.216216	1.8036
VX-680_IC50=Sensitive	MK-2206_IC50=Sensitive	0.015984	0.216216	1.71772
VX-680_IC50=Sensitive	PF-4708671_IC50=Sensitive	0.015984	0.216216	1.59141
CMK_IC50=Resistant	Cetuximab_IC50=Resistant	0.015984	0.216216	2.63942
CMK_IC50=Resistant	OSU-03012_IC50=Resistant	0.015984	0.216216	2.35253
CMK_IC50=Resistant	NSC-87877_IC50=Resistant	0.015984	0.216216	1.91533
CMK_IC50=Resistant	(5Z)-7-Oxozeaenol_IC50=Resistant	0.015984	0.216216	2.20849
CMK_IC50=Resistant	AZD8055_IC50=Resistant	0.015984	0.216216	1.88202
CMK_IC50=Resistant	GDC0449_IC50=Resistant	0.015984	0.216216	1.69088
CMK_IC50=Resistant	AG-014699_IC50=Resistant	0.015984	0.216216	1.48241
CMK_IC50=Resistant	Temsirolimus_IC50=Resistant	0.015984	0.216216	1.66486
CMK_IC50=Resistant	Vinblastine_IC50=Resistant	0.015984	0.216216	1.61517
CMK_IC50=Resistant	YM155_IC50=Resistant	0.015984	0.216216	1.55707
CMK_IC50=Resistant	XL-184_IC50=Resistant	0.015984	0.216216	1.51351
CMK_IC50=Resistant	JNJ-26854165_IC50=Resistant	0.015984	0.216216	1.48241
S-Trityl-L-cysteine_IC50=Resistant	CP724714_IC50=Resistant	0.015984	0.216216	1.91533
S-Trityl-L-cysteine_IC50=Resistant	BIRB 0796_IC50=Resistant	0.015984	0.216216	1.69088
S-Trityl-L-cysteine_IC50=Resistant	Vorinostat_IC50=Resistant	0.015984	0.216216	1.71772
S-Trityl-L-cysteine_IC50=Resistant	BMS-536924_IC50=Sensitive	0.015984	0.216216	1.48241
S-Trityl-L-cysteine_IC50=Resistant	Shikonin_IC50=Resistant	0.015984	0.216216	1.77404
S-Trityl-L-cysteine_IC50=Resistant	GDC0941_IC50=Sensitive	0.015984	0.216216	1.49264
S-Trityl-L-cysteine_IC50=Resistant	KIN001-236_IC50=Resistant	0.015984	0.216216	1.65216
S-Trityl-L-cysteine_IC50=Resistant	TPCA-1_IC50=Sensitive	0.015984	0.216216	1.503
S-Trityl-L-cysteine_IC50=Resistant	KIN001-102_IC50=Resistant	0.015984	0.216216	1.4239
S-Trityl-L-cysteine_IC50=Resistant	Y-39983_IC50=Resistant	0.015984	0.216216	1.51351
S-Trityl-L-cysteine_IC50=Resistant	RO-3306_IC50=Resistant	0.015984	0.216216	1.52417
S-Trityl-L-cysteine_IC50=Resistant	ZSTK474_IC50=Resistant	0.015984	0.216216	1.53498
S-Trityl-L-cysteine_IC50=Resistant	AS605240_IC50=Resistant	0.015984	0.216216	1.52417
S-Trityl-L-cysteine_IC50=Resistant	AG-014699_IC50=Resistant	0.015984	0.216216	1.48241
S-Trityl-L-cysteine_IC50=Resistant	BMS-708163_IC50=Resistant	0.015984	0.216216	1.52417
S-Trityl-L-cysteine_IC50=Resistant	EHT 1864_IC50=Resistant	0.015984	0.216216	1.38739
S-Trityl-L-cysteine_IC50=Resistant	YM155_IC50=Resistant	0.015984	0.216216	1.55707
S-Trityl-L-cysteine_IC50=Resistant	XMD14-99_IC50=Sensitive	0.015984	0.216216	1.36121
S-Trityl-L-cysteine_IC50=Resistant	Navitoclax_IC50=Sensitive	0.015984	0.216216	1.41459
S-Trityl-L-cysteine_IC50=Resistant	Elesclomol_IC50=Resistant	0.015984	0.216216	1.39634
Parthenolide_IC50=Resistant	Cetuximab_IC50=Resistant	0.015984	0.216216	2.63942
Parthenolide_IC50=Resistant	OSU-03012_IC50=Resistant	0.015984	0.216216	2.35253
Parthenolide_IC50=Resistant	STF-62247_IC50=Resistant	0.015984	0.216216	1.94984
Parthenolide_IC50=Resistant	Gefitinib_IC50=Resistant	0.015984	0.216216	1.96757
Parthenolide_IC50=Resistant	TW 37_IC50=Resistant	0.015984	0.216216	1.75961
Parthenolide_IC50=Resistant	SGC0946_IC50=Resistant	0.015984	0.216216	1.70419
Parthenolide_IC50=Resistant	SL 0101-1_IC50=Resistant	0.015984	0.216216	1.73146
Parthenolide_IC50=Resistant	KIN001-236_IC50=Resistant	0.015984	0.216216	1.65216
Parthenolide_IC50=Resistant	MK-2206_IC50=Resistant	0.015984	0.216216	1.55707
Parthenolide_IC50=Resistant	BHG712_IC50=Resistant	0.015984	0.216216	1.54595
Parthenolide_IC50=Resistant	AG-014699_IC50=Resistant	0.015984	0.216216	1.48241
Parthenolide_IC50=Resistant	Vinblastine_IC50=Resistant	0.015984	0.216216	1.61517
Parthenolide_IC50=Resistant	Phenformin_IC50=Sensitive	0.015984	0.216216	1.51351
Parthenolide_IC50=Resistant	17-AAG_IC50=Resistant	0.015984	0.216216	1.44288
CGP-082996_IC50=Sensitive	Sorafenib_IC50=Sensitive	0.015984	0.219178	6.09437
CGP-082996_IC50=Sensitive	Linifanib_IC50=Sensitive	0.015984	0.219178	3.53867
HG-5-113-01_IC50=Sensitive	BMS-509744_IC50=Sensitive	0.015984	0.219178	3.42808
HG-5-113-01_IC50=Sensitive	AS601245_IC50=Sensitive	0.015984	0.219178	2.06979
HG-5-113-01_IC50=Sensitive	IOX2_IC50=Sensitive	0.015984	0.219178	1.8132
HG-5-113-01_IC50=Sensitive	MLN4924_IC50=Sensitive	0.015984	0.219178	1.75518
HG-5-113-01_IC50=Sensitive	BHG712_IC50=Sensitive	0.015984	0.219178	1.92454
HG-5-113-01_IC50=Sensitive	BEZ235_IC50=Sensitive	0.015984	0.219178	1.74125
HG-5-113-01_IC50=Sensitive	CUDC-101_IC50=Sensitive	0.015984	0.219178	1.8593
HG-5-113-01_IC50=Sensitive	PD-173074_IC50=Sensitive	0.015984	0.219178	1.82831
HG-5-113-01_IC50=Sensitive	CI-1040_IC50=Sensitive	0.015984	0.219178	1.67479
HG-5-113-01_IC50=Sensitive	JNK Inhibitor VIII_IC50=Sensitive	0.015984	0.219178	1.62516
HG-5-113-01_IC50=Sensitive	Zibotentan_IC50=Sensitive	0.015984	0.219178	1.8132
HG-5-113-01_IC50=Sensitive	AICAR_IC50=Sensitive	0.015984	0.219178	1.70075
HG-5-113-01_IC50=Sensitive	RDEA119_IC50=Sensitive	0.015984	0.219178	1.45296
HG-5-113-01_IC50=Sensitive	I-BET-762_IC50=Sensitive	0.015984	0.219178	1.37123
XMD8-92_IC50=Sensitive	VNLG/124_IC50=Sensitive	0.015984	0.219178	1.89136
XMD8-92_IC50=Sensitive	TW 37_IC50=Sensitive	0.015984	0.219178	1.82831
XMD8-92_IC50=Sensitive	PLX4720_IC50=Sensitive	0.015984	0.219178	1.76933
XMD8-92_IC50=Sensitive	SB 216763_IC50=Sensitive	0.015984	0.219178	1.82831
XMD8-92_IC50=Sensitive	VX-702_IC50=Sensitive	0.015984	0.219178	1.78372
XMD8-92_IC50=Sensitive	Veliparib_IC50=Sensitive	0.015984	0.219178	1.76933
XMD8-92_IC50=Sensitive	CP466722_IC50=Sensitive	0.015984	0.219178	1.63729
XMD8-92_IC50=Sensitive	AICAR_IC50=Sensitive	0.015984	0.219178	1.70075
XMD8-92_IC50=Sensitive	ZSTK474_IC50=Sensitive	0.015984	0.219178	1.55601
XMD8-92_IC50=Sensitive	GSK1904529A_IC50=Sensitive	0.015984	0.219178	1.56712
XMD8-92_IC50=Sensitive	Genentech Cpd 10_IC50=Sensitive	0.015984	0.219178	1.54505
XMD8-92_IC50=Sensitive	VX-11e_IC50=Sensitive	0.015984	0.219178	1.45296
XMD8-92_IC50=Sensitive	LY317615_IC50=Sensitive	0.015984	0.219178	1.40639
CGP-082996_IC50=Sensitive	OSU-03012_IC50=Sensitive	0.015984	0.219178	1.9589
CGP-082996_IC50=Sensitive	Lenalidomide_IC50=Sensitive	0.015984	0.219178	1.8593
CGP-082996_IC50=Sensitive	Bryostatin 1_IC50=Sensitive	0.015984	0.219178	1.61322
CGP-082996_IC50=Sensitive	SB 505124_IC50=Sensitive	0.015984	0.219178	1.60144
CGP-082996_IC50=Sensitive	rTRAIL_IC50=Sensitive	0.015984	0.219178	1.40639
CGP-082996_IC50=Sensitive	17-AAG_IC50=Resistant	0.015984	0.219178	1.46265
CGP-082996_IC50=Sensitive	AZD6482_IC50=Sensitive	0.015984	0.219178	1.36272
CGP-082996_IC50=Sensitive	Elesclomol_IC50=Resistant	0.015984	0.219178	1.41547
MG-132_IC50=Resistant	UNC0638_IC50=Sensitive	0.015984	0.219178	2.21613
MG-132_IC50=Resistant	LAQ824_IC50=Resistant	0.015984	0.219178	1.9589
MG-132_IC50=Resistant	JNK-9L_IC50=Resistant	0.015984	0.219178	1.89136
MG-132_IC50=Resistant	Vorinostat_IC50=Sensitive	0.015984	0.219178	1.61322
MG-132_IC50=Resistant	SB52334_IC50=Sensitive	0.015984	0.219178	1.54505
MG-132_IC50=Resistant	TL-2-105_IC50=Sensitive	0.015984	0.219178	1.6496
MG-132_IC50=Resistant	681640_IC50=Resistant	0.015984	0.219178	1.60144
MG-132_IC50=Resistant	BMS-708163_IC50=Resistant	0.015984	0.219178	1.54505
MG-132_IC50=Resistant	JW-7-24-1_IC50=Sensitive	0.015984	0.219178	1.43397
MG-132_IC50=Resistant	KU-55933_IC50=Resistant	0.015984	0.219178	1.51308
MG-132_IC50=Resistant	Methotrexate_IC50=Sensitive	0.015984	0.219178	1.45296
MG-132_IC50=Resistant	NU-7441_IC50=Resistant	0.015984	0.219178	1.4925
MG-132_IC50=Resistant	PHA-793887_IC50=Sensitive	0.015984	0.219178	1.37986
MG-132_IC50=Resistant	CCT018159_IC50=Resistant	0.015984	0.219178	1.38859
MG-132_IC50=Resistant	JNJ-26854165_IC50=Resistant	0.015984	0.219178	1.50272
MG-132_IC50=Resistant	TAK-715_IC50=Sensitive	0.015984	0.219178	1.37986
HG-5-113-01_IC50=Resistant	Ruxolitinib_IC50=Resistant	0.015984	0.225352	3.69799
HG-5-113-01_IC50=Resistant	Tivozanib_IC50=Resistant	0.015984	0.225352	2.92958
HG-5-113-01_IC50=Resistant	TL-2-105_IC50=Resistant	0.015984	0.225352	1.94463
HG-5-113-01_IC50=Resistant	Tubastatin A_IC50=Resistant	0.015984	0.225352	1.67094
HG-5-113-01_IC50=Resistant	Thapsigargin_IC50=Resistant	0.015984	0.225352	1.62286
HG-5-113-01_IC50=Resistant	AS605240_IC50=Resistant	0.015984	0.225352	1.58857
HG-5-113-01_IC50=Resistant	PD-0325901_IC50=Resistant	0.015984	0.225352	1.56651
HG-5-113-01_IC50=Resistant	Phenformin_IC50=Resistant	0.015984	0.225352	1.35076
A-770041_IC50=Sensitive	Sunitinib_IC50=Sensitive	0.015984	0.228571	6.02105
CMK_IC50=Sensitive	Bortezomib_IC50=Sensitive	0.015984	0.228571	4.31698
A-770041_IC50=Sensitive	Crizotinib_IC50=Sensitive	0.015984	0.228571	4.48627
A-770041_IC50=Sensitive	KIN001-135_IC50=Sensitive	0.015984	0.228571	4.23704
A-770041_IC50=Sensitive	MS-275_IC50=Sensitive	0.015984	0.228571	3.94483
A-770041_IC50=Sensitive	XMD8-85_IC50=Sensitive	0.015984	0.228571	4.01404
A-770041_IC50=Sensitive	AZ628_IC50=Sensitive	0.015984	0.228571	3.63175
A-770041_IC50=Sensitive	Salubrinal_IC50=Sensitive	0.015984	0.228571	3.36471
A-770041_IC50=Sensitive	Pyrimethamine_IC50=Sensitive	0.015984	0.228571	3.31594
A-770041_IC50=Sensitive	BX-795_IC50=Sensitive	0.015984	0.228571	2.09908
A-770041_IC50=Sensitive	IOX2_IC50=Sensitive	0.015984	0.228571	1.89091
A-770041_IC50=Sensitive	Midostaurin_IC50=Sensitive	0.015984	0.228571	1.69481
A-770041_IC50=Sensitive	AZD8055_IC50=Sensitive	0.015984	0.228571	2.02478
A-770041_IC50=Sensitive	SL 0101-1_IC50=Sensitive	0.015984	0.228571	1.77364
A-770041_IC50=Sensitive	GSK1904529A_IC50=Sensitive	0.015984	0.228571	1.63429
A-770041_IC50=Sensitive	BX-912_IC50=Sensitive	0.015984	0.228571	1.6227
A-770041_IC50=Sensitive	YM201636_IC50=Sensitive	0.015984	0.228571	1.57793
A-770041_IC50=Sensitive	SN-38_IC50=Sensitive	0.015984	0.228571	1.42112
A-770041_IC50=Sensitive	AZD6482_IC50=Sensitive	0.015984	0.228571	1.42112
CMK_IC50=Sensitive	piperlongumine_IC50=Sensitive	0.015984	0.228571	2.31111
CMK_IC50=Sensitive	Masitinib_IC50=Sensitive	0.015984	0.228571	2.48696
CMK_IC50=Sensitive	Shikonin_IC50=Sensitive	0.015984	0.228571	2.08
CMK_IC50=Sensitive	AZD8055_IC50=Sensitive	0.015984	0.228571	2.02478
CMK_IC50=Sensitive	Bleomycin_IC50=Sensitive	0.015984	0.228571	1.69481
CMK_IC50=Sensitive	JNK Inhibitor VIII_IC50=Sensitive	0.015984	0.228571	1.69481
CMK_IC50=Sensitive	SL 0101-1_IC50=Sensitive	0.015984	0.228571	1.77364
CMK_IC50=Sensitive	AS605240_IC50=Sensitive	0.015984	0.228571	1.7203
CMK_IC50=Sensitive	Olaparib_IC50=Sensitive	0.015984	0.228571	1.52533
CMK_IC50=Sensitive	Bosutinib_IC50=Sensitive	0.015984	0.228571	1.58889
CMK_IC50=Sensitive	NU-7441_IC50=Sensitive	0.015984	0.228571	1.57793
CMK_IC50=Sensitive	17-AAG_IC50=Resistant	0.015984	0.228571	1.52533
VX-680_IC50=Resistant	IOX2_IC50=Resistant	0.015984	0.228571	2.04286
VX-680_IC50=Resistant	(5Z)-7-Oxozeaenol_IC50=Resistant	0.015984	0.228571	2.33469
VX-680_IC50=Resistant	XMD14-99_IC50=Resistant	0.015984	0.228571	2.04286
VX-680_IC50=Resistant	VX-702_IC50=Resistant	0.015984	0.228571	2.08
VX-680_IC50=Resistant	AZD8055_IC50=Resistant	0.015984	0.228571	1.98957
VX-680_IC50=Resistant	Bryostatin 1_IC50=Resistant	0.015984	0.228571	1.95556
VX-680_IC50=Resistant	Veliparib_IC50=Resistant	0.015984	0.228571	1.93898
VX-680_IC50=Resistant	SGC0946_IC50=Resistant	0.015984	0.228571	1.80157
VX-680_IC50=Resistant	AUY922_IC50=Resistant	0.015984	0.228571	1.80157
VX-680_IC50=Resistant	AZD7762_IC50=Resistant	0.015984	0.228571	1.7875
VX-680_IC50=Resistant	CEP-701_IC50=Resistant	0.015984	0.228571	1.73333
VX-680_IC50=Resistant	Mitomycin C_IC50=Resistant	0.015984	0.228571	1.69481
VX-680_IC50=Resistant	TAK-715_IC50=Sensitive	0.015984	0.228571	1.43899
CGP-082996_IC50=Resistant	Lapatinib_IC50=Resistant	0.015984	0.231884	6.82694
MS-275_IC50=Resistant	WH-4-023_IC50=Resistant	0.015984	0.231884	6.10831
CGP-082996_IC50=Resistant	Rapamycin_IC50=Resistant	0.015984	0.231884	5.046
Pyrimethamine_IC50=Sensitive	Rapamycin_IC50=Sensitive	0.015984	0.231884	4.29844
MS-275_IC50=Resistant	Dasatinib_IC50=Resistant	0.015984	0.231884	5.15813
MS-275_IC50=Resistant	KIN001-135_IC50=Resistant	0.015984	0.231884	4.29844
Pyrimethamine_IC50=Sensitive	TGX221_IC50=Sensitive	0.015984	0.231884	3.68438
Pyrimethamine_IC50=Sensitive	A-770041_IC50=Sensitive	0.015984	0.231884	3.31594
Pyrimethamine_IC50=Sensitive	Paclitaxel_IC50=Sensitive	0.015984	0.231884	3.51691
MS-275_IC50=Resistant	Genentech Cpd 10_IC50=Sensitive	0.015984	0.231884	1.63462
MS-275_IC50=Resistant	Pazopanib_IC50=Resistant	0.015984	0.231884	1.6699
MS-275_IC50=Resistant	Mitomycin C_IC50=Resistant	0.015984	0.231884	1.71938
MS-275_IC50=Resistant	Temsirolimus_IC50=Resistant	0.015984	0.231884	1.78551
MS-275_IC50=Resistant	KIN001-102_IC50=Sensitive	0.015984	0.231884	1.6008
MS-275_IC50=Resistant	Olaparib_IC50=Resistant	0.015984	0.231884	1.62319
MS-275_IC50=Resistant	NU-7441_IC50=Resistant	0.015984	0.231884	1.57902
MS-275_IC50=Resistant	Nutlin-3a (-)_IC50=Sensitive	0.015984	0.231884	1.36539
MS-275_IC50=Resistant	Trametinib_IC50=Resistant	0.015984	0.231884	1.43281
Roscovitine_IC50=Resistant	Bryostatin 1_IC50=Resistant	0.015984	0.231884	1.9839
Roscovitine_IC50=Resistant	TW 37_IC50=Resistant	0.015984	0.231884	1.88712
Roscovitine_IC50=Resistant	SL 0101-1_IC50=Resistant	0.015984	0.231884	1.85693
Roscovitine_IC50=Resistant	SB52334_IC50=Sensitive	0.015984	0.231884	1.63462
Roscovitine_IC50=Resistant	MLN4924_IC50=Resistant	0.015984	0.231884	1.78551
Roscovitine_IC50=Resistant	Cisplatin_IC50=Resistant	0.015984	0.231884	1.62319
Pyrimethamine_IC50=Sensitive	VX-680_IC50=Sensitive	0.015984	0.231884	3.1367
CGP-082996_IC50=Resistant	GW 441756_IC50=Resistant	0.015984	0.231884	2.16931
CGP-082996_IC50=Resistant	AZD8055_IC50=Resistant	0.015984	0.231884	2.0184
CGP-082996_IC50=Resistant	Bryostatin 1_IC50=Resistant	0.015984	0.231884	1.9839
CGP-082996_IC50=Resistant	AZD7762_IC50=Resistant	0.015984	0.231884	1.81341
CGP-082996_IC50=Resistant	YK 4-279_IC50=Resistant	0.015984	0.231884	1.82768
CGP-082996_IC50=Resistant	PF-4708671_IC50=Resistant	0.015984	0.231884	1.53719
CGP-082996_IC50=Resistant	Vinblastine_IC50=Resistant	0.015984	0.231884	1.73221
CGP-082996_IC50=Resistant	Axitinib_IC50=Resistant	0.015984	0.231884	1.63462
CGP-082996_IC50=Resistant	Cisplatin_IC50=Resistant	0.015984	0.231884	1.62319
CGP-082996_IC50=Resistant	KIN001-055_IC50=Resistant	0.015984	0.231884	1.62319
CGP-082996_IC50=Resistant	Phenformin_IC50=Resistant	0.015984	0.231884	1.38992
CGP-082996_IC50=Resistant	AZD6482_IC50=Resistant	0.015984	0.231884	1.45072
JQ1_IC50=Resistant	BEZ235_IC50=Resistant	0.015984	0.231884	2.07246
JQ1_IC50=Resistant	QL-X-138_IC50=Resistant	0.015984	0.231884	1.682
JQ1_IC50=Resistant	AZD7762_IC50=Resistant	0.015984	0.231884	1.81341
Pyrimethamine_IC50=Sensitive	Dabrafenib_IC50=Sensitive	0.015984	0.231884	2.27565
Pyrimethamine_IC50=Sensitive	Masitinib_IC50=Sensitive	0.015984	0.231884	2.523
Pyrimethamine_IC50=Sensitive	GW-2580_IC50=Sensitive	0.015984	0.231884	1.85693
Pyrimethamine_IC50=Sensitive	PD-0332991_IC50=Sensitive	0.015984	0.231884	1.74523
Pyrimethamine_IC50=Sensitive	Camptothecin_IC50=Sensitive	0.015984	0.231884	1.62319
Pyrimethamine_IC50=Sensitive	Olaparib_IC50=Sensitive	0.015984	0.231884	1.54744
Pyrimethamine_IC50=Sensitive	PFI-1_IC50=Sensitive	0.015984	0.231884	1.64621
Pyrimethamine_IC50=Sensitive	Vorinostat_IC50=Sensitive	0.015984	0.231884	1.70673
Pyrimethamine_IC50=Sensitive	Tipifarnib_IC50=Sensitive	0.015984	0.231884	1.73221
Pyrimethamine_IC50=Sensitive	GDC0449_IC50=Sensitive	0.015984	0.231884	1.65797
Pyrimethamine_IC50=Sensitive	NSC-207895_IC50=Sensitive	0.015984	0.231884	1.54744
Sunitinib_IC50=Resistant	CP724714_IC50=Resistant	0.015984	0.231884	2.05412
Sunitinib_IC50=Resistant	CAL-101_IC50=Resistant	0.015984	0.231884	2.07246
Sunitinib_IC50=Resistant	AZD8055_IC50=Resistant	0.015984	0.231884	2.0184
Sunitinib_IC50=Resistant	Bryostatin 1_IC50=Resistant	0.015984	0.231884	1.9839
Sunitinib_IC50=Resistant	FR-180204_IC50=Resistant	0.015984	0.231884	1.79935
Sunitinib_IC50=Resistant	KIN001-236_IC50=Resistant	0.015984	0.231884	1.77188
Sunitinib_IC50=Resistant	XAV939_IC50=Resistant	0.015984	0.231884	1.84219
Sunitinib_IC50=Resistant	QL-X-138_IC50=Resistant	0.015984	0.231884	1.682
Sunitinib_IC50=Resistant	KIN001-102_IC50=Resistant	0.015984	0.231884	1.52708
Sunitinib_IC50=Resistant	ZSTK474_IC50=Resistant	0.015984	0.231884	1.64621
Sunitinib_IC50=Resistant	BHG712_IC50=Resistant	0.015984	0.231884	1.65797
Sunitinib_IC50=Resistant	Temsirolimus_IC50=Resistant	0.015984	0.231884	1.78551
Sunitinib_IC50=Resistant	YM155_IC50=Resistant	0.015984	0.231884	1.6699
Sunitinib_IC50=Resistant	Cisplatin_IC50=Resistant	0.015984	0.231884	1.62319
Sunitinib_IC50=Resistant	Masitinib_IC50=Resistant	0.015984	0.231884	1.52708
Sunitinib_IC50=Resistant	I-BET-762_IC50=Resistant	0.015984	0.231884	1.46909
Sunitinib_IC50=Resistant	SNX-2112_IC50=Resistant	0.015984	0.231884	1.44171
Sunitinib_IC50=Resistant	AT-7519_IC50=Resistant	0.015984	0.231884	1.45072
Sunitinib_IC50=Resistant	MPS-1-IN-1_IC50=Resistant	0.015984	0.231884	1.38164
Sunitinib_IC50=Resistant	KIN001-266_IC50=Resistant	0.015984	0.231884	1.36539
Salubrinal_IC50=Sensitive	Sorafenib_IC50=Sensitive	0.015984	0.235294	6.54248
Salubrinal_IC50=Sensitive	A-443654_IC50=Sensitive	0.015984	0.235294	5.47743
XMD8-85_IC50=Resistant	Saracatinib_IC50=Resistant	0.015984	0.235294	5.01126
Salubrinal_IC50=Sensitive	A-770041_IC50=Sensitive	0.015984	0.235294	3.36471
Salubrinal_IC50=Sensitive	MLN4924_IC50=Sensitive	0.015984	0.235294	1.88424
Salubrinal_IC50=Sensitive	BMS-536924_IC50=Sensitive	0.015984	0.235294	1.61322
Salubrinal_IC50=Sensitive	MK-2206_IC50=Sensitive	0.015984	0.235294	1.86928
Salubrinal_IC50=Sensitive	GSK1904529A_IC50=Sensitive	0.015984	0.235294	1.68235
Salubrinal_IC50=Sensitive	CCT018159_IC50=Sensitive	0.015984	0.235294	1.68235
XMD8-85_IC50=Resistant	piperlongumine_IC50=Resistant	0.015984	0.235294	2.10294
XMD8-85_IC50=Resistant	BIRB 0796_IC50=Resistant	0.015984	0.235294	1.84007
XMD8-85_IC50=Resistant	CCT007093_IC50=Resistant	0.015984	0.235294	1.78431
XMD8-85_IC50=Resistant	FR-180204_IC50=Resistant	0.015984	0.235294	1.82581
XMD8-85_IC50=Resistant	SB52334_IC50=Sensitive	0.015984	0.235294	1.65866
XMD8-85_IC50=Resistant	BHG712_IC50=Resistant	0.015984	0.235294	1.68235
XMD8-85_IC50=Resistant	Cisplatin_IC50=Resistant	0.015984	0.235294	1.64706
XMD8-85_IC50=Resistant	BIX02189_IC50=Resistant	0.015984	0.235294	1.54954
XMD8-85_IC50=Resistant	QL-XII-47_IC50=Resistant	0.015984	0.235294	1.50019
XMD8-85_IC50=Resistant	XMD13-2_IC50=Resistant	0.015984	0.235294	1.41885
XMD8-85_IC50=Resistant	LY317615_IC50=Resistant	0.015984	0.235294	1.37736
Bortezomib_IC50=Resistant	Lisitinib_IC50=Sensitive	0.015984	0.235294	1.71919
Bortezomib_IC50=Resistant	CP466722_IC50=Sensitive	0.015984	0.235294	1.75768
Bortezomib_IC50=Resistant	GSK690693_IC50=Sensitive	0.015984	0.235294	1.91487
Bortezomib_IC50=Resistant	RO-3306_IC50=Resistant	0.015984	0.235294	1.65866
Bortezomib_IC50=Resistant	BMS-708163_IC50=Resistant	0.015984	0.235294	1.65866
Bortezomib_IC50=Resistant	Vinorelbine_IC50=Resistant	0.015984	0.235294	1.5702
Bortezomib_IC50=Resistant	ZM-447439_IC50=Resistant	0.015984	0.235294	1.62434
Bortezomib_IC50=Resistant	SN-38_IC50=Sensitive	0.015984	0.235294	1.46292
Bortezomib_IC50=Resistant	JNJ-26854165_IC50=Resistant	0.015984	0.235294	1.61322
Bortezomib_IC50=Resistant	XMD14-99_IC50=Sensitive	0.015984	0.235294	1.48132
Bortezomib_IC50=Resistant	NPK76-II-72-1_IC50=Sensitive	0.015984	0.235294	1.49069
Bortezomib_IC50=Resistant	5-Fluorouracil_IC50=Sensitive	0.015984	0.235294	1.41885
Bortezomib_IC50=Resistant	PAC-1_IC50=Sensitive	0.015984	0.235294	1.36144
Bortezomib_IC50=Resistant	CHIR-99021_IC50=Resistant	0.015984	0.235294	1.33067
Z-LLNle-CHO_IC50=Resistant	KIN001-135_IC50=Resistant	0.015984	0.238806	4.42676
JW-7-52-1_IC50=Sensitive	JNK-9L_IC50=Sensitive	0.015984	0.238806	2.65605
JW-7-52-1_IC50=Sensitive	NG-25_IC50=Sensitive	0.015984	0.238806	2.74764
JW-7-52-1_IC50=Sensitive	Ruxolitinib_IC50=Sensitive	0.015984	0.238806	2.74764
JW-7-52-1_IC50=Sensitive	Foretinib_IC50=Sensitive	0.015984	0.238806	2.46438
JW-7-52-1_IC50=Sensitive	XL-184_IC50=Sensitive	0.015984	0.238806	2.27662
JW-7-52-1_IC50=Sensitive	Shikonin_IC50=Sensitive	0.015984	0.238806	2.17313
JW-7-52-1_IC50=Sensitive	OSU-03012_IC50=Sensitive	0.015984	0.238806	2.13433
JW-7-52-1_IC50=Sensitive	CEP-701_IC50=Sensitive	0.015984	0.238806	2.00878
JW-7-52-1_IC50=Sensitive	BHG712_IC50=Sensitive	0.015984	0.238806	2.09688
JW-7-52-1_IC50=Sensitive	Cisplatin_IC50=Sensitive	0.015984	0.238806	1.83881
JW-7-52-1_IC50=Sensitive	CAL-101_IC50=Sensitive	0.015984	0.238806	1.94345
JW-7-52-1_IC50=Sensitive	CUDC-101_IC50=Sensitive	0.015984	0.238806	2.0258
JW-7-52-1_IC50=Sensitive	AC220_IC50=Sensitive	0.015984	0.238806	2.06073
JW-7-52-1_IC50=Sensitive	EX-527_IC50=Sensitive	0.015984	0.238806	1.88224
JW-7-52-1_IC50=Sensitive	AICAR_IC50=Sensitive	0.015984	0.238806	1.85306
JW-7-52-1_IC50=Sensitive	Vorinostat_IC50=Sensitive	0.015984	0.238806	1.75768
JW-7-52-1_IC50=Sensitive	SB52334_IC50=Sensitive	0.015984	0.238806	1.68341
JW-7-52-1_IC50=Sensitive	SB 505124_IC50=Sensitive	0.015984	0.238806	1.74485
JW-7-52-1_IC50=Sensitive	GSK1904529A_IC50=Sensitive	0.015984	0.238806	1.70746
JW-7-52-1_IC50=Sensitive	KIN001-055_IC50=Sensitive	0.015984	0.238806	1.70746
JW-7-52-1_IC50=Sensitive	PAC-1_IC50=Sensitive	0.015984	0.238806	1.38176
Z-LLNle-CHO_IC50=Resistant	TAE684_IC50=Resistant	0.015984	0.238806	3.62189
Z-LLNle-CHO_IC50=Resistant	LAQ824_IC50=Resistant	0.015984	0.238806	2.13433
Z-LLNle-CHO_IC50=Resistant	AZD8055_IC50=Resistant	0.015984	0.238806	2.07865
Z-LLNle-CHO_IC50=Resistant	piperlongumine_IC50=Resistant	0.015984	0.238806	2.13433
Z-LLNle-CHO_IC50=Resistant	Lisitinib_IC50=Sensitive	0.015984	0.238806	1.74485
Z-LLNle-CHO_IC50=Resistant	TW 37_IC50=Resistant	0.015984	0.238806	1.94345
Z-LLNle-CHO_IC50=Resistant	GDC0449_IC50=Resistant	0.015984	0.238806	1.86754
Z-LLNle-CHO_IC50=Resistant	SL 0101-1_IC50=Resistant	0.015984	0.238806	1.91236
Z-LLNle-CHO_IC50=Resistant	MLN4924_IC50=Resistant	0.015984	0.238806	1.83881
Z-LLNle-CHO_IC50=Resistant	XAV939_IC50=Resistant	0.015984	0.238806	1.89718
Z-LLNle-CHO_IC50=Resistant	MK-2206_IC50=Resistant	0.015984	0.238806	1.71975
Z-LLNle-CHO_IC50=Resistant	CEP-701_IC50=Resistant	0.015984	0.238806	1.81095
Z-LLNle-CHO_IC50=Resistant	AG-014699_IC50=Resistant	0.015984	0.238806	1.63729
Z-LLNle-CHO_IC50=Resistant	MPS-1-IN-1_IC50=Sensitive	0.015984	0.238806	1.61517
Z-LLNle-CHO_IC50=Resistant	Vinblastine_IC50=Resistant	0.015984	0.238806	1.78392
Z-LLNle-CHO_IC50=Resistant	Axitinib_IC50=Resistant	0.015984	0.238806	1.68341
Z-LLNle-CHO_IC50=Resistant	JNJ-26854165_IC50=Resistant	0.015984	0.238806	1.63729
Paclitaxel_IC50=Sensitive	Lapatinib_IC50=Sensitive	0.015984	0.242424	5.64341
Paclitaxel_IC50=Sensitive	Bortezomib_IC50=Sensitive	0.015984	0.242424	4.57862
Paclitaxel_IC50=Sensitive	PHA-665752_IC50=Sensitive	0.015984	0.242424	4.49383
Cyclopamine_IC50=Sensitive	TGX221_IC50=Sensitive	0.015984	0.242424	3.85185
Paclitaxel_IC50=Sensitive	TGX221_IC50=Sensitive	0.015984	0.242424	3.85185
Cyclopamine_IC50=Sensitive	ATRA_IC50=Sensitive	0.015984	0.242424	2.33333
Cyclopamine_IC50=Sensitive	Shikonin_IC50=Sensitive	0.015984	0.242424	2.20606
Cyclopamine_IC50=Sensitive	IOX2_IC50=Sensitive	0.015984	0.242424	2.00551
Cyclopamine_IC50=Sensitive	OSU-03012_IC50=Sensitive	0.015984	0.242424	2.16667
Cyclopamine_IC50=Sensitive	681640_IC50=Sensitive	0.015984	0.242424	1.95699
Cyclopamine_IC50=Sensitive	PD-173074_IC50=Sensitive	0.015984	0.242424	2.02222
Cyclopamine_IC50=Sensitive	MK-2206_IC50=Sensitive	0.015984	0.242424	1.92593
Cyclopamine_IC50=Sensitive	Bosutinib_IC50=Sensitive	0.015984	0.242424	1.68519
Cyclopamine_IC50=Sensitive	CCT018159_IC50=Sensitive	0.015984	0.242424	1.73333
Cyclopamine_IC50=Sensitive	GSK-650394_IC50=Sensitive	0.015984	0.242424	1.50725
Paclitaxel_IC50=Sensitive	XMD8-85_IC50=Sensitive	0.015984	0.242424	4.25731
Roscovitine_IC50=Sensitive	Dasatinib_IC50=Sensitive	0.015984	0.242424	3.15152
Roscovitine_IC50=Sensitive	Talazoparib_IC50=Sensitive	0.015984	0.242424	1.85242
Roscovitine_IC50=Sensitive	Camptothecin_IC50=Sensitive	0.015984	0.242424	1.69697
Roscovitine_IC50=Sensitive	AS605240_IC50=Sensitive	0.015984	0.242424	1.82456
Roscovitine_IC50=Sensitive	CHIR-99021_IC50=Sensitive	0.015984	0.242424	1.47967
Roscovitine_IC50=Sensitive	KU-55933_IC50=Sensitive	0.015984	0.242424	1.70892
Roscovitine_IC50=Sensitive	VX-11e_IC50=Sensitive	0.015984	0.242424	1.60706
Roscovitine_IC50=Sensitive	EHT 1864_IC50=Sensitive	0.015984	0.242424	1.49794
Paclitaxel_IC50=Sensitive	Pyrimethamine_IC50=Sensitive	0.015984	0.242424	3.51691
Paclitaxel_IC50=Sensitive	Ruxolitinib_IC50=Sensitive	0.015984	0.242424	2.78927
Paclitaxel_IC50=Sensitive	Foretinib_IC50=Sensitive	0.015984	0.242424	2.50172
Paclitaxel_IC50=Sensitive	YK 4-279_IC50=Sensitive	0.015984	0.242424	2.63768
Paclitaxel_IC50=Sensitive	GSK1070916_IC50=Sensitive	0.015984	0.242424	2.31111
Paclitaxel_IC50=Sensitive	Shikonin_IC50=Sensitive	0.015984	0.242424	2.20606
Paclitaxel_IC50=Sensitive	TW 37_IC50=Sensitive	0.015984	0.242424	2.02222
Paclitaxel_IC50=Sensitive	KIN001-244_IC50=Sensitive	0.015984	0.242424	2.14749
Paclitaxel_IC50=Sensitive	MLN4924_IC50=Sensitive	0.015984	0.242424	1.94133
Paclitaxel_IC50=Sensitive	Cisplatin_IC50=Sensitive	0.015984	0.242424	1.86667
Paclitaxel_IC50=Sensitive	681640_IC50=Sensitive	0.015984	0.242424	1.95699
Paclitaxel_IC50=Sensitive	AC220_IC50=Sensitive	0.015984	0.242424	2.09195
Paclitaxel_IC50=Sensitive	DMOG_IC50=Sensitive	0.015984	0.242424	1.82456
Paclitaxel_IC50=Sensitive	Veliparib_IC50=Sensitive	0.015984	0.242424	1.95699
Paclitaxel_IC50=Sensitive	Cytarabine_IC50=Sensitive	0.015984	0.242424	1.75845
Paclitaxel_IC50=Sensitive	SL 0101-1_IC50=Sensitive	0.015984	0.242424	1.88114
Paclitaxel_IC50=Sensitive	Lisitinib_IC50=Sensitive	0.015984	0.242424	1.77129
Paclitaxel_IC50=Sensitive	TL-2-105_IC50=Sensitive	0.015984	0.242424	1.82456
Paclitaxel_IC50=Sensitive	Nutlin-3a (-)_IC50=Sensitive	0.015984	0.242424	1.42745
Paclitaxel_IC50=Sensitive	JQ1_IC50=Sensitive	0.015984	0.242424	1.47967
TAE684_IC50=Resistant	Z-LLNle-CHO_IC50=Resistant	0.015984	0.242424	3.62189
TAE684_IC50=Resistant	THZ-2-102-1_IC50=Sensitive	0.015984	0.242424	2.02222
TAE684_IC50=Resistant	AUY922_IC50=Resistant	0.015984	0.242424	1.91076
TAE684_IC50=Resistant	MLN4924_IC50=Resistant	0.015984	0.242424	1.86667
TAE684_IC50=Resistant	RO-3306_IC50=Resistant	0.015984	0.242424	1.70892
TAE684_IC50=Resistant	Mitomycin C_IC50=Resistant	0.015984	0.242424	1.79753
TAE684_IC50=Resistant	EKB-569_IC50=Resistant	0.015984	0.242424	1.63964
TAE684_IC50=Resistant	QL-X-138_IC50=Sensitive	0.015984	0.242424	1.58606
TAE684_IC50=Resistant	ZM-447439_IC50=Resistant	0.015984	0.242424	1.67356
TAE684_IC50=Resistant	QL-XI-92_IC50=Sensitive	0.015984	0.242424	1.47967
TAE684_IC50=Resistant	PAC-1_IC50=Resistant	0.015984	0.242424	1.46185
TAE684_IC50=Resistant	JQ1_IC50=Sensitive	0.015984	0.242424	1.47967
TAE684_IC50=Resistant	selumetinib_IC50=Resistant	0.015984	0.242424	1.63964
TAE684_IC50=Resistant	WZ3105_IC50=Sensitive	0.015984	0.242424	1.54565
TAE684_IC50=Resistant	TAK-715_IC50=Sensitive	0.015984	0.242424	1.52621
BMS-509744_IC50=Resistant	KIN001-135_IC50=Resistant	0.015984	0.246154	4.56296
Nilotinib_IC50=Sensitive	Saracatinib_IC50=Sensitive	0.015984	0.246154	3.85
BMS-509744_IC50=Resistant	Sorafenib_IC50=Resistant	0.015984	0.246154	4.17627
Nilotinib_IC50=Sensitive	AZ628_IC50=Sensitive	0.015984	0.246154	3.91111
Nilotinib_IC50=Sensitive	Dasatinib_IC50=Sensitive	0.015984	0.246154	3.2
Nilotinib_IC50=Sensitive	VNLG/124_IC50=Sensitive	0.015984	0.246154	2.12414
Nilotinib_IC50=Sensitive	EX-527_IC50=Sensitive	0.015984	0.246154	1.94016
Nilotinib_IC50=Sensitive	GW-2580_IC50=Sensitive	0.015984	0.246154	1.9712
Nilotinib_IC50=Sensitive	JNK Inhibitor VIII_IC50=Sensitive	0.015984	0.246154	1.82519
Nilotinib_IC50=Sensitive	RO-3306_IC50=Sensitive	0.015984	0.246154	1.76
Nilotinib_IC50=Sensitive	Mitomycin C_IC50=Sensitive	0.015984	0.246154	1.72308
Nilotinib_IC50=Sensitive	EKB-569_IC50=Sensitive	0.015984	0.246154	1.81176
Nilotinib_IC50=Sensitive	QL-XII-47_IC50=Sensitive	0.015984	0.246154	1.6
A-770041_IC50=Resistant	LAQ824_IC50=Resistant	0.015984	0.246154	2.2
A-770041_IC50=Resistant	YK 4-279_IC50=Resistant	0.015984	0.246154	1.94016
A-770041_IC50=Resistant	681640_IC50=Resistant	0.015984	0.246154	1.79854
A-770041_IC50=Resistant	Methotrexate_IC50=Sensitive	0.015984	0.246154	1.63179
A-770041_IC50=Resistant	BAY 61-3606_IC50=Resistant	0.015984	0.246154	1.64267
A-770041_IC50=Resistant	PFI-1_IC50=Resistant	0.015984	0.246154	1.68767
A-770041_IC50=Resistant	Bleomycin (50 uM)_IC50=Resistant	0.015984	0.246154	1.55949
BMS-509744_IC50=Resistant	Y-39983_IC50=Resistant	0.015984	0.246154	1.72308
BMS-509744_IC50=Resistant	YM155_IC50=Resistant	0.015984	0.246154	1.77266
BMS-509744_IC50=Resistant	TPCA-1_IC50=Resistant	0.015984	0.246154	1.76
BMS-509744_IC50=Resistant	VX-11e_IC50=Resistant	0.015984	0.246154	1.64267
BMS-509744_IC50=Resistant	KIN001-055_IC50=Resistant	0.015984	0.246154	1.72308
BMS-509744_IC50=Resistant	THZ-2-102-1_IC50=Resistant	0.015984	0.246154	1.63179
BMS-509744_IC50=Resistant	BIX02189_IC50=Resistant	0.015984	0.246154	1.62105
BMS-509744_IC50=Resistant	Navitoclax_IC50=Sensitive	0.015984	0.246154	1.61046
BMS-509744_IC50=Resistant	Camptothecin_IC50=Resistant	0.015984	0.246154	1.71111
BMS-509744_IC50=Resistant	Elesclomol_IC50=Resistant	0.015984	0.246154	1.58968
BMS-509744_IC50=Resistant	BX-912_IC50=Resistant	0.015984	0.246154	1.62105
BMS-509744_IC50=Resistant	NPK76-II-72-1_IC50=Resistant	0.015984	0.246154	1.42428
Saracatinib_IC50=Sensitive	Sunitinib_IC50=Sensitive	0.015984	0.25	6.58553
WH-4-023_IC50=Sensitive	GNF-2_IC50=Sensitive	0.015984	0.25	6.25625
Saracatinib_IC50=Sensitive	Lapatinib_IC50=Sensitive	0.015984	0.25	5.81977
CGP-60474_IC50=Resistant	Rapamycin_IC50=Resistant	0.015984	0.25	5.44022
WH-4-023_IC50=Sensitive	TAE684_IC50=Sensitive	0.015984	0.25	4.8125
JW-7-52-1_IC50=Resistant	GNF-2_IC50=Resistant	0.015984	0.25	6.10366
CGP-60474_IC50=Resistant	Crizotinib_IC50=Resistant	0.015984	0.25	5.6875
Saracatinib_IC50=Sensitive	Bortezomib_IC50=Sensitive	0.015984	0.25	4.7217
Saracatinib_IC50=Sensitive	Rapamycin_IC50=Sensitive	0.015984	0.25	4.63426
BMS-509744_IC50=Sensitive	Rapamycin_IC50=Sensitive	0.015984	0.25	4.63426
JW-7-52-1_IC50=Resistant	Dasatinib_IC50=Resistant	0.015984	0.25	5.56111
HG-5-88-01_IC50=Sensitive	QL-XII-61_IC50=Sensitive	0.015984	0.25	2.87644
HG-5-88-01_IC50=Sensitive	UNC0638_IC50=Sensitive	0.015984	0.25	2.52778
HG-5-88-01_IC50=Sensitive	BX-795_IC50=Sensitive	0.015984	0.25	2.29587
HG-5-88-01_IC50=Sensitive	SB52334_IC50=Sensitive	0.015984	0.25	1.76232
HG-5-88-01_IC50=Sensitive	SB 505124_IC50=Sensitive	0.015984	0.25	1.82664
HG-5-88-01_IC50=Sensitive	BIX02189_IC50=Sensitive	0.015984	0.25	1.70238
HG-5-88-01_IC50=Sensitive	Phenformin_IC50=Sensitive	0.015984	0.25	1.75
HG-5-88-01_IC50=Sensitive	5-Fluorouracil_IC50=Sensitive	0.015984	0.25	1.50753
HG-5-88-01_IC50=Sensitive	TAK-715_IC50=Sensitive	0.015984	0.25	1.5739
HG-5-88-01_IC50=Sensitive	EHT 1864_IC50=Sensitive	0.015984	0.25	1.54475
Saracatinib_IC50=Sensitive	S-Trityl-L-cysteine_IC50=Sensitive	0.015984	0.25	4.10246
Saracatinib_IC50=Sensitive	Nilotinib_IC50=Sensitive	0.015984	0.25	3.85
Saracatinib_IC50=Sensitive	Parthenolide_IC50=Sensitive	0.015984	0.25	3.12812
Saracatinib_IC50=Sensitive	BX-795_IC50=Sensitive	0.015984	0.25	2.29587
Saracatinib_IC50=Sensitive	AZD8055_IC50=Sensitive	0.015984	0.25	2.2146
Saracatinib_IC50=Sensitive	T0901317_IC50=Sensitive	0.015984	0.25	2.01815
Saracatinib_IC50=Sensitive	Vinorelbine_IC50=Sensitive	0.015984	0.25	1.89583
Saracatinib_IC50=Sensitive	GSK269962A_IC50=Sensitive	0.015984	0.25	1.84007
Saracatinib_IC50=Sensitive	Bleomycin_IC50=Sensitive	0.015984	0.25	1.8537
Saracatinib_IC50=Sensitive	ZSTK474_IC50=Sensitive	0.015984	0.25	1.77482
Saracatinib_IC50=Sensitive	Doxorubicin_IC50=Sensitive	0.015984	0.25	1.80036
Saracatinib_IC50=Sensitive	TPCA-1_IC50=Sensitive	0.015984	0.25	1.73785
Saracatinib_IC50=Sensitive	QS11_IC50=Sensitive	0.015984	0.25	1.67953
Saracatinib_IC50=Sensitive	MPS-1-IN-1_IC50=Sensitive	0.015984	0.25	1.69088
Saracatinib_IC50=Sensitive	STF-62247_IC50=Sensitive	0.015984	0.25	1.59395
Saracatinib_IC50=Sensitive	PI-103_IC50=Sensitive	0.015984	0.25	1.51667
Saracatinib_IC50=Sensitive	PAC-1_IC50=Sensitive	0.015984	0.25	1.44653
WZ-1-84_IC50=Sensitive	BHG712_IC50=Sensitive	0.015984	0.25	2.19518
WZ-1-84_IC50=Sensitive	CAL-101_IC50=Sensitive	0.015984	0.25	2.03455
WZ-1-84_IC50=Sensitive	SL 0101-1_IC50=Sensitive	0.015984	0.25	1.93992
WZ-1-84_IC50=Sensitive	Lisitinib_IC50=Sensitive	0.015984	0.25	1.82664
WZ-1-84_IC50=Sensitive	AG-014699_IC50=Sensitive	0.015984	0.25	1.76232
WZ-1-84_IC50=Sensitive	Epothilone B_IC50=Sensitive	0.015984	0.25	1.7875
WZ-1-84_IC50=Sensitive	AR-42_IC50=Sensitive	0.015984	0.25	1.86754
WZ-1-84_IC50=Sensitive	Navitoclax_IC50=Sensitive	0.015984	0.25	1.63562
WZ-1-84_IC50=Sensitive	JQ1_IC50=Sensitive	0.015984	0.25	1.52591
WZ-1-84_IC50=Sensitive	EHT 1864_IC50=Sensitive	0.015984	0.25	1.54475
WH-4-023_IC50=Sensitive	BI-2536_IC50=Sensitive	0.015984	0.25	4.17083
WH-4-023_IC50=Sensitive	Masitinib_IC50=Sensitive	0.015984	0.25	2.72011
WH-4-023_IC50=Sensitive	PF-562271_IC50=Sensitive	0.015984	0.25	1.97047
WH-4-023_IC50=Sensitive	ZM-447439_IC50=Sensitive	0.015984	0.25	2.01815
WH-4-023_IC50=Sensitive	JQ12_IC50=Sensitive	0.015984	0.25	1.76232
WH-4-023_IC50=Sensitive	Bryostatin 1_IC50=Sensitive	0.015984	0.25	1.84007
WH-4-023_IC50=Sensitive	PF-4708671_IC50=Sensitive	0.015984	0.25	1.84007
WH-4-023_IC50=Sensitive	Epothilone B_IC50=Sensitive	0.015984	0.25	1.7875
WH-4-023_IC50=Sensitive	TL-2-105_IC50=Sensitive	0.015984	0.25	1.88158
WH-4-023_IC50=Sensitive	EKB-569_IC50=Sensitive	0.015984	0.25	1.84007
WH-4-023_IC50=Sensitive	QS11_IC50=Sensitive	0.015984	0.25	1.67953
WH-4-023_IC50=Sensitive	VX-11e_IC50=Sensitive	0.015984	0.25	1.65728
WH-4-023_IC50=Sensitive	STF-62247_IC50=Sensitive	0.015984	0.25	1.59395
WH-4-023_IC50=Sensitive	GSK2126458_IC50=Sensitive	0.015984	0.25	1.56406
WH-4-023_IC50=Sensitive	IPA-3_IC50=Sensitive	0.015984	0.25	1.56406
WH-4-023_IC50=Sensitive	XMD14-99_IC50=Sensitive	0.015984	0.25	1.5739
WH-4-023_IC50=Sensitive	Navitoclax_IC50=Sensitive	0.015984	0.25	1.63562
WH-4-023_IC50=Sensitive	FR-180204_IC50=Sensitive	0.015984	0.25	1.64638
WH-4-023_IC50=Sensitive	TAK-715_IC50=Sensitive	0.015984	0.25	1.5739
BMS-509744_IC50=Sensitive	HG-5-113-01_IC50=Sensitive	0.015984	0.25	3.42808
BMS-509744_IC50=Sensitive	Thapsigargin_IC50=Sensitive	0.015984	0.25	2.66223
BMS-509744_IC50=Sensitive	Pazopanib_IC50=Sensitive	0.015984	0.25	2.13889
BMS-509744_IC50=Sensitive	CEP-701_IC50=Sensitive	0.015984	0.25	2.10294
BMS-509744_IC50=Sensitive	AZD8055_IC50=Sensitive	0.015984	0.25	2.2146
BMS-509744_IC50=Sensitive	SB 216763_IC50=Sensitive	0.015984	0.25	2.08542
BMS-509744_IC50=Sensitive	Docetaxel_IC50=Sensitive	0.015984	0.25	1.82664
BMS-509744_IC50=Sensitive	LFM-A13_IC50=Sensitive	0.015984	0.25	1.7875
BMS-509744_IC50=Sensitive	PFI-1_IC50=Sensitive	0.015984	0.25	1.77482
BMS-509744_IC50=Sensitive	PF-4708671_IC50=Sensitive	0.015984	0.25	1.84007
BMS-509744_IC50=Sensitive	Vorinostat_IC50=Sensitive	0.015984	0.25	1.84007
BMS-509744_IC50=Sensitive	GSK1904529A_IC50=Sensitive	0.015984	0.25	1.7875
JW-7-52-1_IC50=Resistant	GSK1904529A_IC50=Resistant	0.015984	0.25	2.06818
JW-7-52-1_IC50=Resistant	AZD8055_IC50=Resistant	0.015984	0.25	2.17609
JW-7-52-1_IC50=Resistant	TPCA-1_IC50=Sensitive	0.015984	0.25	1.73785
JW-7-52-1_IC50=Resistant	BMS-708163_IC50=Resistant	0.015984	0.25	1.76232
JW-7-52-1_IC50=Resistant	Cytarabine_IC50=Resistant	0.015984	0.25	1.7875
JW-7-52-1_IC50=Resistant	XMD14-99_IC50=Sensitive	0.015984	0.25	1.5739
JW-7-52-1_IC50=Resistant	SNX-2112_IC50=Sensitive	0.015984	0.25	1.41384
CGP-60474_IC50=Resistant	Bryostatin 1_IC50=Resistant	0.015984	0.25	2.13889
CGP-60474_IC50=Resistant	CI-1040_IC50=Resistant	0.015984	0.25	2.13889
CGP-60474_IC50=Resistant	Mitomycin C_IC50=Resistant	0.015984	0.25	1.8537
CGP-60474_IC50=Resistant	681640_IC50=Resistant	0.015984	0.25	1.82664
CGP-60474_IC50=Resistant	KU-55933_IC50=Resistant	0.015984	0.25	1.72586
CGP-60474_IC50=Resistant	ZM-447439_IC50=Resistant	0.015984	0.25	1.72586
CGP-60474_IC50=Resistant	IPA-3_IC50=Sensitive	0.015984	0.25	1.56406
CGP-60474_IC50=Resistant	PI-103_IC50=Sensitive	0.015984	0.25	1.51667
CGP-60474_IC50=Resistant	JQ1_IC50=Sensitive	0.015984	0.25	1.52591
CGP-60474_IC50=Resistant	Camptothecin_IC50=Resistant	0.015984	0.25	1.73785
CGP-60474_IC50=Resistant	WZ3105_IC50=Resistant	0.015984	0.25	1.39028
ZG-10_IC50=Resistant	Foretinib_IC50=Resistant	0.015984	0.25	2.47772
ZG-10_IC50=Resistant	(5Z)-7-Oxozeaenol_IC50=Resistant	0.015984	0.25	2.55357
ZG-10_IC50=Resistant	PD-173074_IC50=Resistant	0.015984	0.25	2.36085
ZG-10_IC50=Resistant	CAL-101_IC50=Resistant	0.015984	0.25	2.23438
ZG-10_IC50=Resistant	VX-702_IC50=Resistant	0.015984	0.25	2.275
ZG-10_IC50=Resistant	AZD8055_IC50=Resistant	0.015984	0.25	2.17609
ZG-10_IC50=Resistant	GW-2580_IC50=Resistant	0.015984	0.25	2.13889
ZG-10_IC50=Resistant	FTI-277_IC50=Resistant	0.015984	0.25	2.05123
ZG-10_IC50=Resistant	SB 216763_IC50=Resistant	0.015984	0.25	2.13889
ZG-10_IC50=Resistant	BIRB 0796_IC50=Resistant	0.015984	0.25	1.95508
ZG-10_IC50=Resistant	SGC0946_IC50=Resistant	0.015984	0.25	1.97047
ZG-10_IC50=Resistant	FR-180204_IC50=Resistant	0.015984	0.25	1.93992
ZG-10_IC50=Resistant	GDC0449_IC50=Resistant	0.015984	0.25	1.95508
ZG-10_IC50=Resistant	JNK Inhibitor VIII_IC50=Resistant	0.015984	0.25	1.95508
ZG-10_IC50=Resistant	RO-3306_IC50=Resistant	0.015984	0.25	1.76232
ZG-10_IC50=Resistant	EHT 1864_IC50=Resistant	0.015984	0.25	1.60417
ZG-10_IC50=Resistant	VX-11e_IC50=Resistant	0.015984	0.25	1.66833
ZG-10_IC50=Resistant	Bexarotene_IC50=Resistant	0.015984	0.25	1.69088
ZG-10_IC50=Resistant	ZM-447439_IC50=Resistant	0.015984	0.25	1.72586
ZG-10_IC50=Resistant	JQ12_IC50=Resistant	0.015984	0.25	1.67953
ZG-10_IC50=Resistant	GSK2126458_IC50=Resistant	0.015984	0.25	1.66833
ZG-10_IC50=Resistant	OSI-027_IC50=Resistant	0.015984	0.25	1.60417
ZG-10_IC50=Resistant	NPK76-II-72-1_IC50=Resistant	0.015984	0.25	1.44653
ZG-10_IC50=Resistant	Gemcitabine_IC50=Resistant	0.015984	0.25	1.53528
ZG-10_IC50=Resistant	BMS-536924_IC50=Resistant	0.015984	0.25	1.48958
ZG-10_IC50=Resistant	PD-0332991_IC50=Resistant	0.015984	0.25	1.53528
A-443654_IC50=Resistant	GNF-2_IC50=Resistant	0.015984	0.253968	6.20054
A-443654_IC50=Resistant	Dasatinib_IC50=Resistant	0.015984	0.253968	5.64938
A-443654_IC50=Resistant	KIN001-135_IC50=Resistant	0.015984	0.253968	4.70782
A-443654_IC50=Resistant	Saracatinib_IC50=Resistant	0.015984	0.253968	5.40898
TGX221_IC50=Sensitive	Cyclopamine_IC50=Sensitive	0.015984	0.253968	3.85185
TGX221_IC50=Sensitive	Paclitaxel_IC50=Sensitive	0.015984	0.253968	3.85185
TGX221_IC50=Sensitive	Pyrimethamine_IC50=Sensitive	0.015984	0.253968	3.68438
TGX221_IC50=Sensitive	VNLG/124_IC50=Resistant	0.015984	0.253968	2.99085
TGX221_IC50=Sensitive	NG-25_IC50=Sensitive	0.015984	0.253968	2.92209
TGX221_IC50=Sensitive	HG-6-64-1_IC50=Sensitive	0.015984	0.253968	2.24975
TGX221_IC50=Sensitive	Midostaurin_IC50=Sensitive	0.015984	0.253968	1.88313
TGX221_IC50=Sensitive	Bexarotene_IC50=Sensitive	0.015984	0.253968	1.84219
TGX221_IC50=Sensitive	FR-180204_IC50=Resistant	0.015984	0.253968	1.97071
TGX221_IC50=Sensitive	Tamoxifen_IC50=Sensitive	0.015984	0.253968	1.68359
TGX221_IC50=Sensitive	STF-62247_IC50=Sensitive	0.015984	0.253968	1.61925
TGX221_IC50=Sensitive	CCT018159_IC50=Resistant	0.015984	0.253968	1.609
TGX221_IC50=Sensitive	AT-7519_IC50=Resistant	0.015984	0.253968	1.58889
TGX221_IC50=Sensitive	PAC-1_IC50=Sensitive	0.015984	0.253968	1.46949
AZ628_IC50=Sensitive	S-Trityl-L-cysteine_IC50=Sensitive	0.015984	0.253968	4.16758
AZ628_IC50=Sensitive	Nilotinib_IC50=Sensitive	0.015984	0.253968	3.91111
AZ628_IC50=Sensitive	A-770041_IC50=Sensitive	0.015984	0.253968	3.63175
AZ628_IC50=Sensitive	BI-2536_IC50=Sensitive	0.015984	0.253968	4.23704
AZ628_IC50=Sensitive	AZD7762_IC50=Sensitive	0.015984	0.253968	2.26984
AZ628_IC50=Sensitive	Vinorelbine_IC50=Sensitive	0.015984	0.253968	1.92593
AZ628_IC50=Sensitive	GSK269962A_IC50=Sensitive	0.015984	0.253968	1.86928
AZ628_IC50=Sensitive	CHIR-99021_IC50=Sensitive	0.015984	0.253968	1.55014
AZ628_IC50=Sensitive	NSC-207895_IC50=Sensitive	0.015984	0.253968	1.69481
AZ628_IC50=Sensitive	YM201636_IC50=Sensitive	0.015984	0.253968	1.75326
AZ628_IC50=Sensitive	Elesclomol_IC50=Resistant	0.015984	0.253968	1.64014
A-443654_IC50=Resistant	Shikonin_IC50=Resistant	0.015984	0.253968	2.08379
A-443654_IC50=Resistant	AUY922_IC50=Resistant	0.015984	0.253968	2.00175
A-443654_IC50=Resistant	BMS-754807_IC50=Resistant	0.015984	0.253968	1.95556
A-443654_IC50=Resistant	JW-7-24-1_IC50=Sensitive	0.015984	0.253968	1.66158
A-443654_IC50=Resistant	KIN001-102_IC50=Sensitive	0.015984	0.253968	1.75326
A-443654_IC50=Resistant	Elesclomol_IC50=Resistant	0.015984	0.253968	1.64014
A-443654_IC50=Resistant	KIN001-236_IC50=Sensitive	0.015984	0.253968	1.55014
A-443654_IC50=Resistant	THZ-2-49_IC50=Sensitive	0.015984	0.253968	1.44444
A-443654_IC50=Resistant	SNX-2112_IC50=Sensitive	0.015984	0.253968	1.43628
A-443654_IC50=Resistant	Genentech Cpd 10_IC50=Resistant	0.015984	0.253968	1.34509
Linifanib_IC50=Sensitive	Sunitinib_IC50=Sensitive	0.015984	0.258065	6.79796
Linifanib_IC50=Sensitive	TAE684_IC50=Sensitive	0.015984	0.258065	4.96774
Linifanib_IC50=Sensitive	CGP-082996_IC50=Sensitive	0.015984	0.258065	3.53867
Linifanib_IC50=Sensitive	(5Z)-7-Oxozeaenol_IC50=Sensitive	0.015984	0.258065	2.15269
Linifanib_IC50=Sensitive	AZD8055_IC50=Sensitive	0.015984	0.258065	2.28604
Linifanib_IC50=Sensitive	Cytarabine_IC50=Sensitive	0.015984	0.258065	1.8719
Linifanib_IC50=Sensitive	CP724714_IC50=Sensitive	0.015984	0.258065	2.15269
Linifanib_IC50=Sensitive	Camptothecin_IC50=Sensitive	0.015984	0.258065	1.80645
Linifanib_IC50=Sensitive	Olaparib_IC50=Sensitive	0.015984	0.258065	1.72215
Linifanib_IC50=Sensitive	GDC0449_IC50=Sensitive	0.015984	0.258065	1.84516
Linifanib_IC50=Sensitive	JQ1_IC50=Sensitive	0.015984	0.258065	1.57514
ZG-10_IC50=Sensitive	Docetaxel_IC50=Sensitive	0.015984	0.258065	1.88557
ZG-10_IC50=Sensitive	PD-173074_IC50=Sensitive	0.015984	0.258065	2.15269
ZG-10_IC50=Sensitive	XMD15-27_IC50=Sensitive	0.015984	0.258065	1.88557
ZG-10_IC50=Sensitive	JW-7-24-1_IC50=Sensitive	0.015984	0.258065	1.68838
ZG-10_IC50=Sensitive	GSK2126458_IC50=Sensitive	0.015984	0.258065	1.61452
ZG-10_IC50=Sensitive	CX-5461_IC50=Sensitive	0.015984	0.258065	1.61452
ZG-10_IC50=Sensitive	OSI-027_IC50=Sensitive	0.015984	0.258065	1.4116
ZG-10_IC50=Sensitive	PAC-1_IC50=Sensitive	0.015984	0.258065	1.49319
S-Trityl-L-cysteine_IC50=Sensitive	Sunitinib_IC50=Sensitive	0.015984	0.262295	6.9094
S-Trityl-L-cysteine_IC50=Sensitive	PHA-665752_IC50=Sensitive	0.015984	0.262295	4.86217
S-Trityl-L-cysteine_IC50=Sensitive	Saracatinib_IC50=Sensitive	0.015984	0.262295	4.10246
S-Trityl-L-cysteine_IC50=Sensitive	AZ628_IC50=Sensitive	0.015984	0.262295	4.16758
S-Trityl-L-cysteine_IC50=Sensitive	Axitinib_IC50=Sensitive	0.015984	0.262295	2.52459
S-Trityl-L-cysteine_IC50=Sensitive	Temsirolimus_IC50=Sensitive	0.015984	0.262295	1.93057
S-Trityl-L-cysteine_IC50=Sensitive	AG-014699_IC50=Sensitive	0.015984	0.262295	1.849
S-Trityl-L-cysteine_IC50=Sensitive	BMS-536924_IC50=Sensitive	0.015984	0.262295	1.79834
S-Trityl-L-cysteine_IC50=Sensitive	MK-2206_IC50=Sensitive	0.015984	0.262295	2.08379
S-Trityl-L-cysteine_IC50=Sensitive	GSK1904529A_IC50=Sensitive	0.015984	0.262295	1.87541
S-Trityl-L-cysteine_IC50=Sensitive	NU-7441_IC50=Sensitive	0.015984	0.262295	1.81074
Ruxolitinib_IC50=Resistant	HG-5-113-01_IC50=Resistant	0.015984	0.262295	3.69799
Ruxolitinib_IC50=Resistant	(5Z)-7-Oxozeaenol_IC50=Resistant	0.015984	0.262295	2.67916
Ruxolitinib_IC50=Resistant	BMS-754807_IC50=Resistant	0.015984	0.262295	2.01967
GW843682X_IC50=Sensitive	Talazoparib_IC50=Sensitive	0.015984	0.262295	2.00425
GW843682X_IC50=Sensitive	Lenalidomide_IC50=Sensitive	0.015984	0.262295	2.22506
GW843682X_IC50=Sensitive	JQ12_IC50=Sensitive	0.015984	0.262295	1.849
GW843682X_IC50=Sensitive	Gemcitabine_IC50=Sensitive	0.015984	0.262295	1.83607
GW843682X_IC50=Sensitive	BMS-536924_IC50=Sensitive	0.015984	0.262295	1.79834
GW843682X_IC50=Sensitive	SGC0946_IC50=Sensitive	0.015984	0.262295	1.95938
GW843682X_IC50=Sensitive	PFI-1_IC50=Sensitive	0.015984	0.262295	1.86211
GW843682X_IC50=Sensitive	Bryostatin 1_IC50=Sensitive	0.015984	0.262295	1.93057
GW843682X_IC50=Sensitive	Epothilone B_IC50=Sensitive	0.015984	0.262295	1.87541
GW843682X_IC50=Sensitive	GDC0449_IC50=Sensitive	0.015984	0.262295	1.87541
GW843682X_IC50=Sensitive	Tamoxifen_IC50=Sensitive	0.015984	0.262295	1.73879
AC220_IC50=Resistant	Nilotinib_IC50=Resistant	0.015984	0.266667	6.35556
BI-2536_IC50=Sensitive	Rapamycin_IC50=Sensitive	0.015984	0.266667	4.94321
AC220_IC50=Resistant	Cetuximab_IC50=Resistant	0.015984	0.266667	3.25528
AC220_IC50=Resistant	Belinostat_IC50=Resistant	0.015984	0.266667	2.30115
AC220_IC50=Resistant	FH535_IC50=Resistant	0.015984	0.266667	2.03766
AC220_IC50=Resistant	Shikonin_IC50=Resistant	0.015984	0.266667	2.18798
AC220_IC50=Resistant	AICAR_IC50=Resistant	0.015984	0.266667	1.87981
AC220_IC50=Resistant	Vinblastine_IC50=Resistant	0.015984	0.266667	1.99204
AC220_IC50=Resistant	BMS-536924_IC50=Resistant	0.015984	0.266667	1.58889
AC220_IC50=Resistant	PD-0332991_IC50=Resistant	0.015984	0.266667	1.63763
BI-2536_IC50=Sensitive	WH-4-023_IC50=Sensitive	0.015984	0.266667	4.17083
BI-2536_IC50=Sensitive	AZ628_IC50=Sensitive	0.015984	0.266667	4.23704
BI-2536_IC50=Sensitive	Cisplatin_IC50=Sensitive	0.015984	0.266667	2.05333
BI-2536_IC50=Sensitive	Talazoparib_IC50=Sensitive	0.015984	0.266667	2.03766
BI-2536_IC50=Sensitive	Temozolomide_IC50=Sensitive	0.015984	0.266667	2.11852
BI-2536_IC50=Sensitive	GSK269962A_IC50=Sensitive	0.015984	0.266667	1.96275
BI-2536_IC50=Sensitive	Cytarabine_IC50=Sensitive	0.015984	0.266667	1.9343
BI-2536_IC50=Sensitive	SL 0101-1_IC50=Sensitive	0.015984	0.266667	2.06925
BI-2536_IC50=Sensitive	Gemcitabine_IC50=Sensitive	0.015984	0.266667	1.86667
BI-2536_IC50=Sensitive	Bosutinib_IC50=Sensitive	0.015984	0.266667	1.8537
BI-2536_IC50=Sensitive	Tamoxifen_IC50=Sensitive	0.015984	0.266667	1.76777
Sorafenib_IC50=Resistant	Crizotinib_IC50=Resistant	0.015984	0.271186	6.16949
Sorafenib_IC50=Resistant	BMS-509744_IC50=Resistant	0.015984	0.271186	4.17627
Sorafenib_IC50=Resistant	CP724714_IC50=Resistant	0.015984	0.271186	2.40228
Sorafenib_IC50=Resistant	LAQ824_IC50=Resistant	0.015984	0.271186	2.42373
Sorafenib_IC50=Resistant	BIRB 0796_IC50=Resistant	0.015984	0.271186	2.12076
Sorafenib_IC50=Resistant	FR-180204_IC50=Resistant	0.015984	0.271186	2.10432
Sorafenib_IC50=Resistant	CI-1040_IC50=Resistant	0.015984	0.271186	2.32015
Sorafenib_IC50=Resistant	KIN001-236_IC50=Resistant	0.015984	0.271186	2.0722
Sorafenib_IC50=Resistant	AS601245_IC50=Resistant	0.015984	0.271186	1.98144
Sorafenib_IC50=Resistant	Obatoclax Mesylate_IC50=Resistant	0.015984	0.271186	2.0108
Sorafenib_IC50=Resistant	KIN001-055_IC50=Resistant	0.015984	0.271186	1.89831
Sorafenib_IC50=Resistant	XL-184_IC50=Resistant	0.015984	0.271186	1.89831
Sorafenib_IC50=Resistant	PD-0325901_IC50=Resistant	0.015984	0.271186	1.88512
Sorafenib_IC50=Resistant	selumetinib_IC50=Resistant	0.015984	0.271186	1.83417
Sorafenib_IC50=Resistant	NPK76-II-72-1_IC50=Resistant	0.015984	0.271186	1.56912
Sorafenib_IC50=Resistant	Bleomycin (50 uM)_IC50=Resistant	0.015984	0.271186	1.71809
Sorafenib_IC50=Resistant	CHIR-99021_IC50=Resistant	0.015984	0.271186	1.53366
Sorafenib_IC50=Resistant	UNC0638_IC50=Resistant	0.015984	0.271186	1.40652
QL-XII-61_IC50=Resistant	GSK690693_IC50=Resistant	0.015984	0.271186	3.39322
QL-XII-61_IC50=Resistant	OSU-03012_IC50=Resistant	0.015984	0.271186	2.95063
QL-XII-61_IC50=Resistant	Bryostatin 1_IC50=Resistant	0.015984	0.271186	2.32015
QL-XII-61_IC50=Resistant	JNK-9L_IC50=Resistant	0.015984	0.271186	2.34015
QL-XII-61_IC50=Resistant	Navitoclax_IC50=Resistant	0.015984	0.271186	2.3605
QL-XII-61_IC50=Resistant	MLN4924_IC50=Resistant	0.015984	0.271186	2.08814
QL-XII-61_IC50=Resistant	Tipifarnib_IC50=Resistant	0.015984	0.271186	2.0722
QL-XII-61_IC50=Resistant	YK 4-279_IC50=Resistant	0.015984	0.271186	2.13746
QL-XII-61_IC50=Resistant	KIN001-244_IC50=Resistant	0.015984	0.271186	2.0258
QL-XII-61_IC50=Resistant	Mitomycin C_IC50=Resistant	0.015984	0.271186	2.0108
QL-XII-61_IC50=Resistant	LFM-A13_IC50=Resistant	0.015984	0.271186	1.96708
QL-XII-61_IC50=Resistant	TPCA-1_IC50=Resistant	0.015984	0.271186	1.93898
QL-XII-61_IC50=Resistant	JQ12_IC50=Resistant	0.015984	0.271186	1.82186
QL-XII-61_IC50=Resistant	Phenformin_IC50=Resistant	0.015984	0.271186	1.62549
QL-XII-61_IC50=Resistant	SNX-2112_IC50=Resistant	0.015984	0.271186	1.68607
Dabrafenib_IC50=Resistant	ZSTK474_IC50=Resistant	0.015984	0.271186	1.92523
Dabrafenib_IC50=Resistant	Mitomycin C_IC50=Resistant	0.015984	0.271186	2.0108
Dabrafenib_IC50=Resistant	BMS345541_IC50=Resistant	0.015984	0.271186	1.8593
Dabrafenib_IC50=Resistant	AS605240_IC50=Resistant	0.015984	0.271186	1.91167
Dabrafenib_IC50=Resistant	THZ-2-102-1_IC50=Resistant	0.015984	0.271186	1.79773
Dabrafenib_IC50=Resistant	AT-7519_IC50=Resistant	0.015984	0.271186	1.69661
Dabrafenib_IC50=Resistant	PHA-793887_IC50=Resistant	0.015984	0.271186	1.60626
Cyclopamine_IC50=Resistant	PHA-665752_IC50=Resistant	0.015984	0.275862	7.88966
MS-275_IC50=Sensitive	Crizotinib_IC50=Sensitive	0.015984	0.275862	5.41447
MS-275_IC50=Sensitive	XMD8-85_IC50=Sensitive	0.015984	0.275862	4.84453
MS-275_IC50=Sensitive	A-770041_IC50=Sensitive	0.015984	0.275862	3.94483
MS-275_IC50=Sensitive	AP-24534_IC50=Sensitive	0.015984	0.275862	2.93764
MS-275_IC50=Sensitive	XL-184_IC50=Sensitive	0.015984	0.275862	2.62989
MS-275_IC50=Sensitive	Talazoparib_IC50=Sensitive	0.015984	0.275862	2.10792
MS-275_IC50=Sensitive	Cytarabine_IC50=Sensitive	0.015984	0.275862	2.001
MS-275_IC50=Sensitive	MK-2206_IC50=Sensitive	0.015984	0.275862	2.19157
MS-275_IC50=Sensitive	PF-4708671_IC50=Sensitive	0.015984	0.275862	2.03043
MS-275_IC50=Sensitive	Tipifarnib_IC50=Sensitive	0.015984	0.275862	2.06073
MS-275_IC50=Sensitive	GDC0449_IC50=Sensitive	0.015984	0.275862	1.97241
MS-275_IC50=Sensitive	Nutlin-3a (-)_IC50=Sensitive	0.015984	0.275862	1.62434
Cyclopamine_IC50=Resistant	OSU-03012_IC50=Resistant	0.015984	0.275862	3.0015
Cyclopamine_IC50=Resistant	TW 37_IC50=Resistant	0.015984	0.275862	2.24502
Cyclopamine_IC50=Resistant	Vinblastine_IC50=Resistant	0.015984	0.275862	2.06073
Cyclopamine_IC50=Resistant	SB 505124_IC50=Resistant	0.015984	0.275862	2.03043
Cyclopamine_IC50=Resistant	NU-7441_IC50=Resistant	0.015984	0.275862	1.87849
Cyclopamine_IC50=Resistant	PD-0325901_IC50=Resistant	0.015984	0.275862	1.91762
Cyclopamine_IC50=Resistant	JNJ-26854165_IC50=Resistant	0.015984	0.275862	1.89136
Cyclopamine_IC50=Resistant	AZD6482_IC50=Resistant	0.015984	0.275862	1.72586
Cyclopamine_IC50=Resistant	Elesclomol_IC50=Resistant	0.015984	0.275862	1.78154
Cyclopamine_IC50=Resistant	YM201636_IC50=Resistant	0.015984	0.275862	1.6941
Cyclopamine_IC50=Resistant	selumetinib_IC50=Resistant	0.015984	0.275862	1.8658
Cyclopamine_IC50=Resistant	WZ3105_IC50=Resistant	0.015984	0.275862	1.5341
Cyclopamine_IC50=Resistant	Trametinib_IC50=Resistant	0.015984	0.275862	1.70456
MG-132_IC50=Sensitive	FMK_IC50=Sensitive	0.015984	0.280702	2.23002
MG-132_IC50=Sensitive	AS605240_IC50=Sensitive	0.015984	0.280702	2.11265
MG-132_IC50=Sensitive	Doxorubicin_IC50=Sensitive	0.015984	0.280702	2.02146
MG-132_IC50=Sensitive	CCT007093_IC50=Sensitive	0.015984	0.280702	1.96491
MG-132_IC50=Sensitive	TL-2-105_IC50=Sensitive	0.015984	0.280702	2.11265
MG-132_IC50=Sensitive	TG101348_IC50=Sensitive	0.015984	0.280702	1.99278
MG-132_IC50=Sensitive	CHIR-99021_IC50=Sensitive	0.015984	0.280702	1.71331
MG-132_IC50=Sensitive	PI-103_IC50=Sensitive	0.015984	0.280702	1.70292
MG-132_IC50=Sensitive	KIN001-260_IC50=Sensitive	0.015984	0.280702	1.67251
MG-132_IC50=Sensitive	WZ3105_IC50=Sensitive	0.015984	0.280702	1.7897
MG-132_IC50=Sensitive	OSI-027_IC50=Sensitive	0.015984	0.280702	1.53542
XMD8-85_IC50=Sensitive	MS-275_IC50=Sensitive	0.015984	0.280702	4.84453
XMD8-85_IC50=Sensitive	A-770041_IC50=Sensitive	0.015984	0.280702	4.01404
XMD8-85_IC50=Sensitive	Paclitaxel_IC50=Sensitive	0.015984	0.280702	4.25731
XMD8-85_IC50=Sensitive	Dasatinib_IC50=Sensitive	0.015984	0.280702	3.64912
XMD8-85_IC50=Sensitive	HG-6-64-1_IC50=Sensitive	0.015984	0.280702	2.48657
XMD8-85_IC50=Sensitive	CH5424802_IC50=Sensitive	0.015984	0.280702	2.50877
XMD8-85_IC50=Sensitive	GW-2580_IC50=Sensitive	0.015984	0.280702	2.24786
XMD8-85_IC50=Sensitive	SL 0101-1_IC50=Sensitive	0.015984	0.280702	2.17816
XMD8-85_IC50=Sensitive	Tipifarnib_IC50=Sensitive	0.015984	0.280702	2.09688
XMD8-85_IC50=Sensitive	VX-11e_IC50=Sensitive	0.015984	0.280702	1.86081
XMD8-85_IC50=Sensitive	Elesclomol_IC50=Resistant	0.015984	0.280702	1.81279
Linifanib_IC50=Resistant	TW 37_IC50=Resistant	0.015984	0.290909	2.36748
Linifanib_IC50=Resistant	AR-42_IC50=Resistant	0.015984	0.290909	2.275
Linifanib_IC50=Resistant	AZD7762_IC50=Resistant	0.015984	0.290909	2.275
Linifanib_IC50=Resistant	GSK2126458_IC50=Resistant	0.015984	0.290909	1.94133
Linifanib_IC50=Resistant	OSI-027_IC50=Resistant	0.015984	0.290909	1.86667
Linifanib_IC50=Resistant	PD-0332991_IC50=Resistant	0.015984	0.290909	1.7865
TGX221_IC50=Resistant	GW 441756_IC50=Resistant	0.015984	0.290909	2.7215
TGX221_IC50=Resistant	LAQ824_IC50=Resistant	0.015984	0.290909	2.6
TGX221_IC50=Resistant	JNK-9L_IC50=Resistant	0.015984	0.290909	2.51034
TGX221_IC50=Resistant	BIRB 0796_IC50=Resistant	0.015984	0.290909	2.275
TGX221_IC50=Resistant	JNK Inhibitor VIII_IC50=Resistant	0.015984	0.290909	2.275
TGX221_IC50=Resistant	MK-2206_IC50=Resistant	0.015984	0.290909	2.09496
TGX221_IC50=Resistant	EHT 1864_IC50=Resistant	0.015984	0.290909	1.86667
TGX221_IC50=Resistant	Navitoclax_IC50=Sensitive	0.015984	0.290909	1.90327
PHA-665752_IC50=Sensitive	GNF-2_IC50=Sensitive	0.015984	0.296296	7.41481
Rapamycin_IC50=Sensitive	Erlotinib_IC50=Sensitive	0.015984	0.296296	5.81554
KIN001-135_IC50=Resistant	WZ-1-84_IC50=Resistant	0.015984	0.296296	6.17901
Rapamycin_IC50=Sensitive	Crizotinib_IC50=Sensitive	0.015984	0.296296	5.81554
Rapamycin_IC50=Sensitive	Saracatinib_IC50=Sensitive	0.015984	0.296296	4.63426
Rapamycin_IC50=Sensitive	BMS-509744_IC50=Sensitive	0.015984	0.296296	4.63426
Rapamycin_IC50=Sensitive	BI-2536_IC50=Sensitive	0.015984	0.296296	4.94321
Rapamycin_IC50=Sensitive	Pyrimethamine_IC50=Sensitive	0.015984	0.296296	4.29844
Rapamycin_IC50=Sensitive	CP724714_IC50=Sensitive	0.015984	0.296296	2.4716
Rapamycin_IC50=Sensitive	MK-2206_IC50=Sensitive	0.015984	0.296296	2.35391
Rapamycin_IC50=Sensitive	SGC0946_IC50=Sensitive	0.015984	0.296296	2.21338
Rapamycin_IC50=Sensitive	Mitomycin C_IC50=Sensitive	0.015984	0.296296	2.07407
Rapamycin_IC50=Sensitive	KIN001-055_IC50=Sensitive	0.015984	0.296296	2.11852
Rapamycin_IC50=Sensitive	KU-55933_IC50=Sensitive	0.015984	0.296296	2.08868
Rapamycin_IC50=Sensitive	QL-XII-47_IC50=Sensitive	0.015984	0.296296	1.92593
Rapamycin_IC50=Sensitive	NSC-207895_IC50=Sensitive	0.015984	0.296296	1.97728
KIN001-135_IC50=Resistant	A-443654_IC50=Resistant	0.015984	0.296296	4.70782
KIN001-135_IC50=Resistant	BMS-509744_IC50=Resistant	0.015984	0.296296	4.56296
KIN001-135_IC50=Resistant	MS-275_IC50=Resistant	0.015984	0.296296	4.29844
KIN001-135_IC50=Resistant	Z-LLNle-CHO_IC50=Resistant	0.015984	0.296296	4.42676
KIN001-135_IC50=Resistant	BI-2536_IC50=Resistant	0.015984	0.296296	3.95457
KIN001-135_IC50=Resistant	VNLG/124_IC50=Resistant	0.015984	0.296296	3.48932
KIN001-135_IC50=Resistant	AMG-706_IC50=Resistant	0.015984	0.296296	2.96593
KIN001-135_IC50=Resistant	Temozolomide_IC50=Resistant	0.015984	0.296296	2.6963
KIN001-135_IC50=Resistant	XMD14-99_IC50=Resistant	0.015984	0.296296	2.64815
KIN001-135_IC50=Resistant	TL-2-105_IC50=Resistant	0.015984	0.296296	2.55683
KIN001-135_IC50=Resistant	GW-2580_IC50=Resistant	0.015984	0.296296	2.53498
KIN001-135_IC50=Resistant	JNK-9L_IC50=Resistant	0.015984	0.296296	2.55683
KIN001-135_IC50=Resistant	Methotrexate_IC50=Resistant	0.015984	0.296296	2.29917
KIN001-135_IC50=Resistant	AP-24534_IC50=Resistant	0.015984	0.296296	2.62471
KIN001-135_IC50=Resistant	UNC1215_IC50=Resistant	0.015984	0.296296	2.5135
KIN001-135_IC50=Resistant	Lisitinib_IC50=Resistant	0.015984	0.296296	2.53498
KIN001-135_IC50=Resistant	FH535_IC50=Resistant	0.015984	0.296296	2.26407
KIN001-135_IC50=Resistant	GDC0449_IC50=Resistant	0.015984	0.296296	2.31713
KIN001-135_IC50=Resistant	KIN001-236_IC50=Resistant	0.015984	0.296296	2.26407
KIN001-135_IC50=Resistant	MLN4924_IC50=Resistant	0.015984	0.296296	2.28148
KIN001-135_IC50=Resistant	AICAR_IC50=Resistant	0.015984	0.296296	2.08868
KIN001-135_IC50=Resistant	AG-014699_IC50=Resistant	0.015984	0.296296	2.03146
KIN001-135_IC50=Resistant	KIN001-055_IC50=Resistant	0.015984	0.296296	2.07407
KIN001-135_IC50=Resistant	CCT018159_IC50=Resistant	0.015984	0.296296	1.87717
KIN001-135_IC50=Resistant	XMD13-2_IC50=Resistant	0.015984	0.296296	1.7867
KIN001-135_IC50=Resistant	Talazoparib_IC50=Resistant	0.015984	0.296296	2.05967
KIN001-135_IC50=Resistant	LY317615_IC50=Resistant	0.015984	0.296296	1.73446
KIN001-135_IC50=Resistant	AKT inhibitor VIII_IC50=Resistant	0.015984	0.296296	1.84219
KIN001-135_IC50=Resistant	NSC-207895_IC50=Resistant	0.015984	0.296296	1.62072
KIN001-135_IC50=Sensitive	A-770041_IC50=Sensitive	0.015984	0.296296	4.23704
KIN001-135_IC50=Sensitive	AP-24534_IC50=Sensitive	0.015984	0.296296	3.15524
KIN001-135_IC50=Sensitive	XL-184_IC50=Sensitive	0.015984	0.296296	2.82469
KIN001-135_IC50=Sensitive	TL-1-85_IC50=Sensitive	0.015984	0.296296	2.79804
KIN001-135_IC50=Sensitive	KIN001-244_IC50=Sensitive	0.015984	0.296296	2.62471
KIN001-135_IC50=Sensitive	CH5424802_IC50=Sensitive	0.015984	0.296296	2.64815
KIN001-135_IC50=Sensitive	Embelin_IC50=Sensitive	0.015984	0.296296	2.39188
KIN001-135_IC50=Sensitive	Vinorelbine_IC50=Sensitive	0.015984	0.296296	2.24691
KIN001-135_IC50=Sensitive	JQ12_IC50=Sensitive	0.015984	0.296296	2.08868
KIN001-135_IC50=Sensitive	Camptothecin_IC50=Sensitive	0.015984	0.296296	2.07407
KIN001-135_IC50=Sensitive	NSC-207895_IC50=Sensitive	0.015984	0.296296	1.97728
PHA-665752_IC50=Sensitive	S-Trityl-L-cysteine_IC50=Sensitive	0.015984	0.296296	4.86217
PHA-665752_IC50=Sensitive	Paclitaxel_IC50=Sensitive	0.015984	0.296296	4.49383
PHA-665752_IC50=Sensitive	GSK1070916_IC50=Sensitive	0.015984	0.296296	2.82469
PHA-665752_IC50=Sensitive	Belinostat_IC50=Sensitive	0.015984	0.296296	2.72103
PHA-665752_IC50=Sensitive	Lenalidomide_IC50=Sensitive	0.015984	0.296296	2.5135
PHA-665752_IC50=Sensitive	GW-2580_IC50=Sensitive	0.015984	0.296296	2.37274
PHA-665752_IC50=Sensitive	SL 0101-1_IC50=Sensitive	0.015984	0.296296	2.29917
PHA-665752_IC50=Sensitive	Gemcitabine_IC50=Sensitive	0.015984	0.296296	2.07407
PHA-665752_IC50=Sensitive	LFM-A13_IC50=Sensitive	0.015984	0.296296	2.11852
PHA-665752_IC50=Sensitive	Etoposide_IC50=Sensitive	0.015984	0.296296	1.97728
PHA-665752_IC50=Sensitive	GSK2126458_IC50=Sensitive	0.015984	0.296296	1.8537
AZ628_IC50=Resistant	GW843682X_IC50=Resistant	0.015984	0.296296	3.85185
AZ628_IC50=Resistant	AMG-706_IC50=Resistant	0.015984	0.296296	2.96593
AZ628_IC50=Resistant	GSK1904529A_IC50=Resistant	0.015984	0.296296	2.45118
AZ628_IC50=Resistant	AUY922_IC50=Resistant	0.015984	0.296296	2.33537
AZ628_IC50=Resistant	MLN4924_IC50=Resistant	0.015984	0.296296	2.28148
AZ628_IC50=Resistant	XAV939_IC50=Resistant	0.015984	0.296296	2.35391
AZ628_IC50=Resistant	AZD7762_IC50=Resistant	0.015984	0.296296	2.31713
AZ628_IC50=Resistant	Mitomycin C_IC50=Resistant	0.015984	0.296296	2.19698
AZ628_IC50=Resistant	BMS-708163_IC50=Resistant	0.015984	0.296296	2.08868
AZ628_IC50=Resistant	QS11_IC50=Resistant	0.015984	0.296296	1.59458
AZ628_IC50=Resistant	UNC0638_IC50=Resistant	0.015984	0.296296	1.53675
AZ628_IC50=Resistant	THZ-2-49_IC50=Resistant	0.015984	0.296296	1.31819
Bortezomib_IC50=Sensitive	Saracatinib_IC50=Sensitive	0.015984	0.301887	4.7217
Bortezomib_IC50=Sensitive	CMK_IC50=Sensitive	0.015984	0.301887	4.31698
Bortezomib_IC50=Sensitive	Paclitaxel_IC50=Sensitive	0.015984	0.301887	4.57862
Bortezomib_IC50=Sensitive	Doxorubicin_IC50=Sensitive	0.015984	0.301887	2.17402
Bortezomib_IC50=Sensitive	QL-XII-47_IC50=Sensitive	0.015984	0.301887	1.96226
TAE684_IC50=Sensitive	CGP-60474_IC50=Sensitive	0.015984	0.307692	5.92308
CGP-60474_IC50=Sensitive	TAE684_IC50=Sensitive	0.015984	0.307692	5.92308
TAE684_IC50=Sensitive	Linifanib_IC50=Sensitive	0.015984	0.307692	4.96774
TAE684_IC50=Sensitive	WH-4-023_IC50=Sensitive	0.015984	0.307692	4.8125
TAE684_IC50=Sensitive	Dasatinib_IC50=Sensitive	0.015984	0.307692	4
TAE684_IC50=Sensitive	XL-184_IC50=Sensitive	0.015984	0.307692	2.93333
TAE684_IC50=Sensitive	Vinorelbine_IC50=Sensitive	0.015984	0.307692	2.33333
TAE684_IC50=Sensitive	JQ12_IC50=Sensitive	0.015984	0.307692	2.16901
TAE684_IC50=Sensitive	AICAR_IC50=Sensitive	0.015984	0.307692	2.3876
TAE684_IC50=Sensitive	Olaparib_IC50=Sensitive	0.015984	0.307692	2.05333
TAE684_IC50=Sensitive	Mitomycin C_IC50=Sensitive	0.015984	0.307692	2.15385
TAE684_IC50=Sensitive	NSC-207895_IC50=Sensitive	0.015984	0.307692	2.05333
TAE684_IC50=Sensitive	GSK-650394_IC50=Sensitive	0.015984	0.307692	1.91304
TAE684_IC50=Sensitive	Nutlin-3a (-)_IC50=Sensitive	0.015984	0.307692	1.81176
TAE684_IC50=Sensitive	LY317615_IC50=Sensitive	0.015984	0.307692	1.97436
TAE684_IC50=Sensitive	PAC-1_IC50=Sensitive	0.015984	0.307692	1.78035
CGP-60474_IC50=Sensitive	Erlotinib_IC50=Sensitive	0.015984	0.307692	6.03922
CGP-60474_IC50=Sensitive	Ruxolitinib_IC50=Sensitive	0.015984	0.307692	3.54023
CGP-60474_IC50=Sensitive	AUY922_IC50=Sensitive	0.015984	0.307692	3.14286
CGP-60474_IC50=Sensitive	PF-562271_IC50=Sensitive	0.015984	0.307692	2.4252
CGP-60474_IC50=Sensitive	GSK429286A_IC50=Sensitive	0.015984	0.307692	2.33333
CGP-60474_IC50=Sensitive	FMK_IC50=Sensitive	0.015984	0.307692	2.44444
CGP-60474_IC50=Sensitive	JQ12_IC50=Sensitive	0.015984	0.307692	2.16901
CGP-60474_IC50=Sensitive	PIK-93_IC50=Sensitive	0.015984	0.307692	2.24818
CGP-60474_IC50=Sensitive	CHIR-99021_IC50=Sensitive	0.015984	0.307692	1.87805
CGP-60474_IC50=Sensitive	Methotrexate_IC50=Sensitive	0.015984	0.307692	2.03974
CGP-60474_IC50=Sensitive	GSK2126458_IC50=Sensitive	0.015984	0.307692	1.925
CGP-60474_IC50=Sensitive	LY317615_IC50=Sensitive	0.015984	0.307692	1.97436
CGP-60474_IC50=Sensitive	I-BET-762_IC50=Sensitive	0.015984	0.307692	1.925
Erlotinib_IC50=Sensitive	CGP-60474_IC50=Sensitive	0.015984	0.313725	6.03922
Erlotinib_IC50=Sensitive	Rapamycin_IC50=Sensitive	0.015984	0.313725	5.81554
Erlotinib_IC50=Sensitive	KIN001-236_IC50=Sensitive	0.015984	0.313725	1.91487
Crizotinib_IC50=Sensitive	Rapamycin_IC50=Sensitive	0.015984	0.313725	5.81554
Crizotinib_IC50=Sensitive	MS-275_IC50=Sensitive	0.015984	0.313725	5.41447
Crizotinib_IC50=Sensitive	A-770041_IC50=Sensitive	0.015984	0.313725	4.48627
Crizotinib_IC50=Sensitive	Dasatinib_IC50=Sensitive	0.015984	0.313725	4.07843
Crizotinib_IC50=Sensitive	SB 216763_IC50=Sensitive	0.015984	0.313725	2.61699
Crizotinib_IC50=Sensitive	Lenalidomide_IC50=Sensitive	0.015984	0.313725	2.66135
Crizotinib_IC50=Sensitive	GSK269962A_IC50=Sensitive	0.015984	0.313725	2.30911
Crizotinib_IC50=Sensitive	AS605240_IC50=Sensitive	0.015984	0.313725	2.3612
Crizotinib_IC50=Sensitive	CCT018159_IC50=Sensitive	0.015984	0.313725	2.24314
Crizotinib_IC50=Sensitive	NSC-207895_IC50=Sensitive	0.015984	0.313725	2.09359
Crizotinib_IC50=Sensitive	SN-38_IC50=Sensitive	0.015984	0.313725	1.95055
CH5424802_IC50=Resistant	MP470_IC50=Resistant	0.015984	0.32	2.80982
CH5424802_IC50=Resistant	TW 37_IC50=Resistant	0.015984	0.32	2.60423
CH5424802_IC50=Resistant	YK 4-279_IC50=Resistant	0.015984	0.32	2.5222
CH5424802_IC50=Resistant	Vinblastine_IC50=Resistant	0.015984	0.32	2.39045
CH5424802_IC50=Resistant	PFI-1_IC50=Resistant	0.015984	0.32	2.19397
CH5424802_IC50=Resistant	CHIR-99021_IC50=Resistant	0.015984	0.32	1.80972
WZ-1-84_IC50=Resistant	Erlotinib_IC50=Resistant	0.015984	0.333333	9.26852
WZ-1-84_IC50=Resistant	KIN001-135_IC50=Resistant	0.015984	0.333333	6.17901
WZ-1-84_IC50=Resistant	Thapsigargin_IC50=Resistant	0.015984	0.333333	2.40048
WZ-1-84_IC50=Resistant	BMS-708163_IC50=Resistant	0.015984	0.333333	2.34977
WZ-1-84_IC50=Resistant	LFM-A13_IC50=Resistant	0.015984	0.333333	2.41787
WZ-1-84_IC50=Resistant	KIN001-055_IC50=Resistant	0.015984	0.333333	2.33333
WZ-1-84_IC50=Resistant	CCT018159_IC50=Resistant	0.015984	0.333333	2.11181
WZ-1-84_IC50=Resistant	PFI-1_IC50=Resistant	0.015984	0.333333	2.28539
WZ-1-84_IC50=Resistant	Bleomycin (50 uM)_IC50=Resistant	0.015984	0.333333	2.11181
WZ-1-84_IC50=Resistant	Trametinib_IC50=Resistant	0.015984	0.333333	2.05967
Saracatinib_IC50=Resistant	A-443654_IC50=Resistant	0.015984	0.340426	5.40898
Saracatinib_IC50=Resistant	XMD8-85_IC50=Resistant	0.015984	0.340426	5.01126
Saracatinib_IC50=Resistant	Afatinib_IC50=Resistant	0.015984	0.340426	3.91685
Saracatinib_IC50=Resistant	GW 441756_IC50=Resistant	0.015984	0.340426	3.18473
Saracatinib_IC50=Resistant	AZD8055_IC50=Resistant	0.015984	0.340426	2.96318
Saracatinib_IC50=Resistant	FH535_IC50=Resistant	0.015984	0.340426	2.60127
Saracatinib_IC50=Resistant	681640_IC50=Resistant	0.015984	0.340426	2.48734
Saracatinib_IC50=Resistant	Olaparib_IC50=Resistant	0.015984	0.340426	2.38298
Saracatinib_IC50=Resistant	AZD6482_IC50=Resistant	0.015984	0.340426	2.12979
Saracatinib_IC50=Resistant	Bleomycin (50 uM)_IC50=Resistant	0.015984	0.340426	2.15675
Saracatinib_IC50=Resistant	BMS-536924_IC50=Resistant	0.015984	0.340426	2.02837
Saracatinib_IC50=Resistant	Trametinib_IC50=Resistant	0.015984	0.340426	2.10349
Saracatinib_IC50=Resistant	RDEA119_IC50=Resistant	0.015984	0.340426	1.95843
Rapamycin_IC50=Resistant	CGP-60474_IC50=Resistant	0.015984	0.347826	5.44022
Rapamycin_IC50=Resistant	CGP-082996_IC50=Resistant	0.015984	0.347826	5.046
Rapamycin_IC50=Resistant	Tipifarnib_IC50=Resistant	0.015984	0.347826	2.65782
Rapamycin_IC50=Resistant	Obatoclax Mesylate_IC50=Resistant	0.015984	0.347826	2.57907
Rapamycin_IC50=Resistant	KU-55933_IC50=Resistant	0.015984	0.347826	2.4012
Rapamycin_IC50=Resistant	Doxorubicin_IC50=Resistant	0.015984	0.347826	2.50485
Rapamycin_IC50=Resistant	Vinorelbine_IC50=Resistant	0.015984	0.347826	2.32116
Rapamycin_IC50=Resistant	Etoposide_IC50=Resistant	0.015984	0.347826	2.33674
Rapamycin_IC50=Resistant	Ispinesib Mesylate_IC50=Resistant	0.015984	0.347826	1.79471
Dasatinib_IC50=Resistant	GNF-2_IC50=Resistant	0.015984	0.355556	8.68076
Dasatinib_IC50=Resistant	A-443654_IC50=Resistant	0.015984	0.355556	5.64938
Dasatinib_IC50=Resistant	JW-7-52-1_IC50=Resistant	0.015984	0.355556	5.56111
Dasatinib_IC50=Resistant	MS-275_IC50=Resistant	0.015984	0.355556	5.15813
Dasatinib_IC50=Resistant	Bryostatin 1_IC50=Resistant	0.015984	0.355556	3.04198
Dasatinib_IC50=Resistant	SB52334_IC50=Sensitive	0.015984	0.355556	2.50642
Dasatinib_IC50=Resistant	Embelin_IC50=Resistant	0.015984	0.355556	2.71688
Dasatinib_IC50=Resistant	681640_IC50=Resistant	0.015984	0.355556	2.59789
Dasatinib_IC50=Resistant	Navitoclax_IC50=Sensitive	0.015984	0.355556	2.32622
Dasatinib_IC50=Resistant	AZD6482_IC50=Resistant	0.015984	0.355556	2.22444
Crizotinib_IC50=Resistant	Lapatinib_IC50=Resistant	0.015984	0.363636	10.7059
Crizotinib_IC50=Resistant	Sorafenib_IC50=Resistant	0.015984	0.363636	6.16949
Crizotinib_IC50=Resistant	CGP-60474_IC50=Resistant	0.015984	0.363636	5.6875
Crizotinib_IC50=Resistant	BI-2536_IC50=Resistant	0.015984	0.363636	4.85333
Crizotinib_IC50=Resistant	FMK_IC50=Resistant	0.015984	0.363636	3.56863
Crizotinib_IC50=Resistant	AMG-706_IC50=Resistant	0.015984	0.363636	3.64
Crizotinib_IC50=Resistant	Temozolomide_IC50=Resistant	0.015984	0.363636	3.30909
Crizotinib_IC50=Resistant	OSI-930_IC50=Resistant	0.015984	0.363636	2.84375
Crizotinib_IC50=Resistant	GDC0449_IC50=Resistant	0.015984	0.363636	2.84375
Crizotinib_IC50=Resistant	Zibotentan_IC50=Resistant	0.015984	0.363636	2.86614
Crizotinib_IC50=Resistant	Tipifarnib_IC50=Resistant	0.015984	0.363636	2.77863
Crizotinib_IC50=Resistant	CEP-701_IC50=Resistant	0.015984	0.363636	2.75758
Crizotinib_IC50=Resistant	681640_IC50=Resistant	0.015984	0.363636	2.65693
Crizotinib_IC50=Resistant	PF-4708671_IC50=Resistant	0.015984	0.363636	2.4106
Crizotinib_IC50=Resistant	AG-014699_IC50=Resistant	0.015984	0.363636	2.49315
Crizotinib_IC50=Resistant	Temsirolimus_IC50=Resistant	0.015984	0.363636	2.8
Crizotinib_IC50=Resistant	VX-11e_IC50=Resistant	0.015984	0.363636	2.42667
Crizotinib_IC50=Resistant	Docetaxel_IC50=Resistant	0.015984	0.363636	2.65693
Crizotinib_IC50=Resistant	Cisplatin_IC50=Resistant	0.015984	0.363636	2.54545
Crizotinib_IC50=Resistant	ZM-447439_IC50=Resistant	0.015984	0.363636	2.51034
Crizotinib_IC50=Resistant	JNJ-26854165_IC50=Resistant	0.015984	0.363636	2.49315
Crizotinib_IC50=Resistant	AZD6482_IC50=Resistant	0.015984	0.363636	2.275
Crizotinib_IC50=Resistant	Gemcitabine_IC50=Resistant	0.015984	0.363636	2.23313
Crizotinib_IC50=Resistant	PD-0332991_IC50=Resistant	0.015984	0.363636	2.23313
Crizotinib_IC50=Resistant	CHIR-99021_IC50=Resistant	0.015984	0.363636	2.0565
Crizotinib_IC50=Resistant	RDEA119_IC50=Resistant	0.015984	0.363636	2.09195
Crizotinib_IC50=Resistant	THZ-2-49_IC50=Resistant	0.015984	0.363636	1.61778
Lapatinib_IC50=Sensitive	Saracatinib_IC50=Sensitive	0.015984	0.372093	5.81977
Lapatinib_IC50=Sensitive	Paclitaxel_IC50=Sensitive	0.015984	0.372093	5.64341
Lapatinib_IC50=Sensitive	Parthenolide_IC50=Resistant	0.015984	0.372093	5.03331
Lapatinib_IC50=Sensitive	Pyrimethamine_IC50=Resistant	0.015984	0.372093	4.77519
Lapatinib_IC50=Sensitive	NPK76-II-72-1_IC50=Resistant	0.015984	0.372093	2.15298
A-443654_IC50=Sensitive	Salubrinal_IC50=Sensitive	0.015984	0.372093	5.47743
A-443654_IC50=Sensitive	Parthenolide_IC50=Sensitive	0.015984	0.372093	4.65581
A-443654_IC50=Sensitive	AZD8055_IC50=Sensitive	0.015984	0.372093	3.29615
A-443654_IC50=Sensitive	PF-562271_IC50=Sensitive	0.015984	0.372093	2.9328
A-443654_IC50=Sensitive	BMS345541_IC50=Sensitive	0.015984	0.372093	3.05299
A-443654_IC50=Sensitive	OSI-930_IC50=Sensitive	0.015984	0.372093	2.88733
A-443654_IC50=Sensitive	FMK_IC50=Sensitive	0.015984	0.372093	2.95607
A-443654_IC50=Sensitive	Gemcitabine_IC50=Sensitive	0.015984	0.372093	2.60465
A-443654_IC50=Sensitive	PIK-93_IC50=Sensitive	0.015984	0.372093	2.71872
A-443654_IC50=Sensitive	AR-42_IC50=Sensitive	0.015984	0.372093	2.77959
A-443654_IC50=Sensitive	TG101348_IC50=Sensitive	0.015984	0.372093	2.6416
A-443654_IC50=Sensitive	UNC1215_IC50=Sensitive	0.015984	0.372093	2.62299
A-443654_IC50=Sensitive	BIX02189_IC50=Sensitive	0.015984	0.372093	2.53378
A-443654_IC50=Sensitive	XMD13-2_IC50=Sensitive	0.015984	0.372093	2.53378
A-443654_IC50=Sensitive	IPA-3_IC50=Sensitive	0.015984	0.372093	2.32791
A-443654_IC50=Sensitive	I-BET-762_IC50=Sensitive	0.015984	0.372093	2.32791
A-443654_IC50=Sensitive	PAC-1_IC50=Sensitive	0.015984	0.372093	2.15298
Nilotinib_IC50=Resistant	AC220_IC50=Resistant	0.015984	0.380952	6.35556
Nilotinib_IC50=Resistant	TL-2-105_IC50=Resistant	0.015984	0.380952	3.28736
Nilotinib_IC50=Resistant	Bryostatin 1_IC50=Resistant	0.015984	0.380952	3.25926
Nilotinib_IC50=Resistant	AP-24534_IC50=Resistant	0.015984	0.380952	3.37463
Nilotinib_IC50=Resistant	AZD7762_IC50=Resistant	0.015984	0.380952	2.97917
Nilotinib_IC50=Resistant	Obatoclax Mesylate_IC50=Resistant	0.015984	0.380952	2.82469
Nilotinib_IC50=Resistant	AS605240_IC50=Resistant	0.015984	0.380952	2.68545
Nilotinib_IC50=Resistant	Temsirolimus_IC50=Resistant	0.015984	0.380952	2.93333
Nilotinib_IC50=Resistant	SB52334_IC50=Resistant	0.015984	0.380952	2.57658
Nilotinib_IC50=Resistant	Epothilone B_IC50=Resistant	0.015984	0.380952	2.61187
Nilotinib_IC50=Resistant	AKT inhibitor VIII_IC50=Resistant	0.015984	0.380952	2.36853
Nilotinib_IC50=Resistant	Bleomycin_IC50=Resistant	0.015984	0.380952	2.36853
Nilotinib_IC50=Resistant	PF-562271_IC50=Resistant	0.015984	0.380952	2.35391
Nilotinib_IC50=Resistant	FK866_IC50=Resistant	0.015984	0.380952	2.01764
GNF-2_IC50=Resistant	PHA-665752_IC50=Resistant	0.015984	0.390244	11.161
GNF-2_IC50=Resistant	Dasatinib_IC50=Resistant	0.015984	0.390244	8.68076
GNF-2_IC50=Resistant	A-443654_IC50=Resistant	0.015984	0.390244	6.20054
GNF-2_IC50=Resistant	JW-7-52-1_IC50=Resistant	0.015984	0.390244	6.10366
GNF-2_IC50=Resistant	NSC-87877_IC50=Resistant	0.015984	0.390244	3.45694
GNF-2_IC50=Resistant	CP724714_IC50=Resistant	0.015984	0.390244	3.45694
GNF-2_IC50=Resistant	Temozolomide_IC50=Resistant	0.015984	0.390244	3.55122
GNF-2_IC50=Resistant	GW 441756_IC50=Resistant	0.015984	0.390244	3.65079
GNF-2_IC50=Resistant	LAQ824_IC50=Resistant	0.015984	0.390244	3.4878
GNF-2_IC50=Resistant	AP-24534_IC50=Resistant	0.015984	0.390244	3.45694
GNF-2_IC50=Resistant	Bicalutamide_IC50=Resistant	0.015984	0.390244	3.20192
GNF-2_IC50=Resistant	Zibotentan_IC50=Resistant	0.015984	0.390244	3.07586
GNF-2_IC50=Resistant	YK 4-279_IC50=Resistant	0.015984	0.390244	3.07586
GNF-2_IC50=Resistant	LFM-A13_IC50=Resistant	0.015984	0.390244	2.83068
GNF-2_IC50=Resistant	Axitinib_IC50=Resistant	0.015984	0.390244	2.75094
GNF-2_IC50=Resistant	SB 505124_IC50=Resistant	0.015984	0.390244	2.87231
GNF-2_IC50=Resistant	XL-184_IC50=Resistant	0.015984	0.390244	2.73171
GNF-2_IC50=Resistant	CCT018159_IC50=Resistant	0.015984	0.390244	2.47237
GNF-2_IC50=Resistant	SN-38_IC50=Resistant	0.015984	0.390244	2.53659
GNF-2_IC50=Sensitive	Imatinib_IC50=Sensitive	0.015984	0.4	13.3467
Z-LLNle-CHO_IC50=Sensitive	KIN001-244_IC50=Sensitive	0.015984	0.4	3.54336
Z-LLNle-CHO_IC50=Sensitive	LAQ824_IC50=Sensitive	0.015984	0.4	3.42222
Z-LLNle-CHO_IC50=Sensitive	DMOG_IC50=Sensitive	0.015984	0.4	3.01053
Z-LLNle-CHO_IC50=Sensitive	Vorinostat_IC50=Sensitive	0.015984	0.4	2.94412
Z-LLNle-CHO_IC50=Sensitive	GSK2126458_IC50=Sensitive	0.015984	0.4	2.5025
Z-LLNle-CHO_IC50=Sensitive	OSI-027_IC50=Sensitive	0.015984	0.4	2.18798
GNF-2_IC50=Sensitive	PHA-665752_IC50=Sensitive	0.015984	0.4	7.41481
GNF-2_IC50=Sensitive	WH-4-023_IC50=Sensitive	0.015984	0.4	6.25625
GNF-2_IC50=Sensitive	XL-184_IC50=Sensitive	0.015984	0.4	3.81333
GNF-2_IC50=Sensitive	TL-2-105_IC50=Sensitive	0.015984	0.4	3.01053
GNF-2_IC50=Sensitive	5-Fluorouracil_IC50=Sensitive	0.015984	0.4	2.41205
GNF-2_IC50=Sensitive	TAK-715_IC50=Sensitive	0.015984	0.4	2.51824
GNF-2_IC50=Sensitive	Tubastatin A_IC50=Sensitive	0.015984	0.4	2.2
GNF-2_IC50=Sensitive	FK866_IC50=Sensitive	0.015984	0.4	2.01206
Sunitinib_IC50=Sensitive	Linifanib_IC50=Sensitive	0.015984	0.421053	6.79796
Sunitinib_IC50=Sensitive	Saracatinib_IC50=Sensitive	0.015984	0.421053	6.58553
Sunitinib_IC50=Sensitive	S-Trityl-L-cysteine_IC50=Sensitive	0.015984	0.421053	6.9094
Sunitinib_IC50=Sensitive	A-770041_IC50=Sensitive	0.015984	0.421053	6.02105
Sunitinib_IC50=Sensitive	NG-25_IC50=Sensitive	0.015984	0.421053	4.84453
Sunitinib_IC50=Sensitive	Ruxolitinib_IC50=Sensitive	0.015984	0.421053	4.84453
Sunitinib_IC50=Sensitive	ATRA_IC50=Sensitive	0.015984	0.421053	4.05263
Sunitinib_IC50=Sensitive	BX-795_IC50=Sensitive	0.015984	0.421053	3.86673
Sunitinib_IC50=Sensitive	BHG712_IC50=Sensitive	0.015984	0.421053	3.69714
Sunitinib_IC50=Sensitive	CAL-101_IC50=Sensitive	0.015984	0.421053	3.42662
Sunitinib_IC50=Sensitive	GW-2580_IC50=Sensitive	0.015984	0.421053	3.37179
Sunitinib_IC50=Sensitive	BMS345541_IC50=Sensitive	0.015984	0.421053	3.4547
Sunitinib_IC50=Sensitive	AS605240_IC50=Sensitive	0.015984	0.421053	3.16898
Sunitinib_IC50=Sensitive	ZSTK474_IC50=Sensitive	0.015984	0.421053	2.98918
Sunitinib_IC50=Sensitive	TL-2-105_IC50=Sensitive	0.015984	0.421053	3.16898
Sunitinib_IC50=Sensitive	UNC1215_IC50=Sensitive	0.015984	0.421053	2.96812
Sunitinib_IC50=Sensitive	KIN001-102_IC50=Sensitive	0.015984	0.421053	2.90672
Sunitinib_IC50=Sensitive	GSK2126458_IC50=Sensitive	0.015984	0.421053	2.63421
Sunitinib_IC50=Sensitive	IPA-3_IC50=Sensitive	0.015984	0.421053	2.63421
Sunitinib_IC50=Sensitive	Nutlin-3a (-)_IC50=Sensitive	0.015984	0.421053	2.47926
Sunitinib_IC50=Sensitive	WZ3105_IC50=Sensitive	0.015984	0.421053	2.68455
WH-4-023_IC50=Resistant	MS-275_IC50=Resistant	0.015984	0.421053	6.10831
WH-4-023_IC50=Resistant	Lisitinib_IC50=Resistant	0.015984	0.421053	3.60234
WH-4-023_IC50=Resistant	FH535_IC50=Resistant	0.015984	0.421053	3.21736
WH-4-023_IC50=Resistant	Pazopanib_IC50=Resistant	0.015984	0.421053	3.03218
WH-4-023_IC50=Resistant	Etoposide_IC50=Resistant	0.015984	0.421053	2.82868
WH-4-023_IC50=Resistant	Bleomycin (50 uM)_IC50=Resistant	0.015984	0.421053	2.66755
WH-4-023_IC50=Resistant	BMS-536924_IC50=Resistant	0.015984	0.421053	2.50877
Sorafenib_IC50=Sensitive	Salubrinal_IC50=Sensitive	0.015984	0.444444	6.54248
Sorafenib_IC50=Sensitive	CGP-082996_IC50=Sensitive	0.015984	0.444444	6.09437
Sorafenib_IC50=Sensitive	NG-25_IC50=Sensitive	0.015984	0.444444	5.11367
Sorafenib_IC50=Sensitive	AZD7762_IC50=Sensitive	0.015984	0.444444	3.97222
Sorafenib_IC50=Sensitive	PF-562271_IC50=Sensitive	0.015984	0.444444	3.50306
Sorafenib_IC50=Sensitive	BHG712_IC50=Sensitive	0.015984	0.444444	3.90253
Sorafenib_IC50=Sensitive	GSK429286A_IC50=Sensitive	0.015984	0.444444	3.37037
Sorafenib_IC50=Sensitive	Genentech Cpd 10_IC50=Sensitive	0.015984	0.444444	3.13302
Sorafenib_IC50=Sensitive	AR-42_IC50=Sensitive	0.015984	0.444444	3.32007
Sorafenib_IC50=Sensitive	Phenformin_IC50=Sensitive	0.015984	0.444444	3.11111
Sorafenib_IC50=Sensitive	CX-5461_IC50=Sensitive	0.015984	0.444444	2.78056
Sorafenib_IC50=Sensitive	JQ1_IC50=Sensitive	0.015984	0.444444	2.71274
Sorafenib_IC50=Sensitive	THZ-2-49_IC50=Sensitive	0.015984	0.444444	2.52778
Erlotinib_IC50=Resistant	WZ-1-84_IC50=Resistant	0.015984	0.444444	9.26852
Erlotinib_IC50=Resistant	Paclitaxel_IC50=Resistant	0.015984	0.444444	5.6315
Erlotinib_IC50=Resistant	FR-180204_IC50=Resistant	0.015984	0.444444	3.44875
Erlotinib_IC50=Resistant	Tipifarnib_IC50=Resistant	0.015984	0.444444	3.3961
Erlotinib_IC50=Resistant	KU-55933_IC50=Resistant	0.015984	0.444444	3.0682
Erlotinib_IC50=Resistant	selumetinib_IC50=Resistant	0.015984	0.444444	3.00601
Erlotinib_IC50=Resistant	Midostaurin_IC50=Resistant	0.015984	0.444444	2.81575
PHA-665752_IC50=Resistant	GNF-2_IC50=Resistant	0.015984	0.457143	11.161
PHA-665752_IC50=Resistant	Cyclopamine_IC50=Resistant	0.015984	0.457143	7.88966
PHA-665752_IC50=Resistant	AMG-706_IC50=Resistant	0.015984	0.457143	4.576
PHA-665752_IC50=Resistant	NSC-87877_IC50=Resistant	0.015984	0.457143	4.04956
PHA-665752_IC50=Resistant	Temozolomide_IC50=Resistant	0.015984	0.457143	4.16
PHA-665752_IC50=Resistant	FTI-277_IC50=Resistant	0.015984	0.457143	3.75082
PHA-665752_IC50=Resistant	Zibotentan_IC50=Resistant	0.015984	0.457143	3.60315
PHA-665752_IC50=Resistant	RO-3306_IC50=Resistant	0.015984	0.457143	3.22254
PHA-665752_IC50=Resistant	NU-7441_IC50=Resistant	0.015984	0.457143	3.11293
PHA-665752_IC50=Resistant	SN-38_IC50=Resistant	0.015984	0.457143	2.97143
PHA-665752_IC50=Resistant	Bosutinib_IC50=Resistant	0.015984	0.457143	2.86
PHA-665752_IC50=Resistant	NSC-207895_IC50=Resistant	0.015984	0.457143	2.50055
Lapatinib_IC50=Resistant	Crizotinib_IC50=Resistant	0.015984	0.470588	10.7059
Lapatinib_IC50=Resistant	CGP-082996_IC50=Resistant	0.015984	0.470588	6.82694
Lapatinib_IC50=Resistant	CMK_IC50=Resistant	0.015984	0.470588	6.36566
Lapatinib_IC50=Resistant	Parthenolide_IC50=Resistant	0.015984	0.470588	6.36566
Lapatinib_IC50=Resistant	Paclitaxel_IC50=Resistant	0.015984	0.470588	5.96277
Lapatinib_IC50=Resistant	Bryostatin 1_IC50=Resistant	0.015984	0.470588	4.02614
Lapatinib_IC50=Resistant	FTI-277_IC50=Resistant	0.015984	0.470588	3.86114
Lapatinib_IC50=Resistant	FR-180204_IC50=Resistant	0.015984	0.470588	3.65162
Lapatinib_IC50=Resistant	681640_IC50=Resistant	0.015984	0.470588	3.43839
Lapatinib_IC50=Resistant	ZM-447439_IC50=Resistant	0.015984	0.470588	3.24868
Lapatinib_IC50=Resistant	Etoposide_IC50=Resistant	0.015984	0.470588	3.16147
Lapatinib_IC50=Resistant	Bleomycin_IC50=Resistant	0.015984	0.470588	2.92583
Imatinib_IC50=Sensitive	GNF-2_IC50=Sensitive	0.015984	0.533333	13.3467
Imatinib_IC50=Sensitive	Foretinib_IC50=Sensitive	0.015984	0.533333	5.50378
Imatinib_IC50=Sensitive	T0901317_IC50=Sensitive	0.015984	0.533333	4.30538
Imatinib_IC50=Sensitive	Genentech Cpd 10_IC50=Sensitive	0.015984	0.533333	3.75962
Imatinib_IC50=Sensitive	BIX02189_IC50=Sensitive	0.015984	0.533333	3.63175
Imatinib_IC50=Sensitive	XMD14-99_IC50=Sensitive	0.015984	0.533333	3.35765
Imatinib_IC50=Sensitive	Navitoclax_IC50=Sensitive	0.015984	0.533333	3.48932
Imatinib_IC50=Sensitive	SNX-2112_IC50=Sensitive	0.015984	0.533333	3.0162
IPA-3_IC50=Resistant	GNF-2_IC50=Resistant	0.016983	0.0845771	2.06492
IPA-3_IC50=Resistant	Nilotinib_IC50=Resistant	0.016983	0.0845771	2.01575
FK866_IC50=Sensitive	Imatinib_IC50=Sensitive	0.016983	0.0854271	2.85042
FK866_IC50=Sensitive	Z-LLNle-CHO_IC50=Sensitive	0.016983	0.0854271	2.13781
FK866_IC50=Sensitive	A-443654_IC50=Sensitive	0.016983	0.0854271	1.98866
FK866_IC50=Sensitive	Bortezomib_IC50=Sensitive	0.016983	0.0854271	1.61344
UNC0638_IC50=Resistant	Cyclopamine_IC50=Resistant	0.016983	0.0880829	1.52019
Ispinesib Mesylate_IC50=Sensitive	A-443654_IC50=Sensitive	0.016983	0.0890052	2.07196
Ispinesib Mesylate_IC50=Sensitive	CGP-60474_IC50=Sensitive	0.016983	0.0890052	1.71335
Genentech Cpd 10_IC50=Resistant	Nilotinib_IC50=Resistant	0.016983	0.0899471	2.14374
QS11_IC50=Resistant	Sorafenib_IC50=Resistant	0.016983	0.0913978	1.55067
NSC-207895_IC50=Resistant	Cyclopamine_IC50=Resistant	0.016983	0.0928962	1.60326
OSI-027_IC50=Sensitive	A-443654_IC50=Resistant	0.016983	0.0928962	1.47602
NSC-207895_IC50=Resistant	JW-7-52-1_IC50=Resistant	0.016983	0.0928962	1.45295
NSC-207895_IC50=Resistant	BMS-509744_IC50=Resistant	0.016983	0.0928962	1.4306
NSC-207895_IC50=Resistant	CGP-60474_IC50=Resistant	0.016983	0.0928962	1.45295
NSC-207895_IC50=Resistant	ZG-10_IC50=Resistant	0.016983	0.0928962	1.45295
Tubastatin A_IC50=Sensitive	Bortezomib_IC50=Sensitive	0.016983	0.0934066	1.76415
Tubastatin A_IC50=Sensitive	CGP-60474_IC50=Resistant	0.016983	0.0934066	1.46094
WZ3105_IC50=Resistant	KIN001-135_IC50=Resistant	0.016983	0.0944444	1.75072
WZ3105_IC50=Resistant	TGX221_IC50=Sensitive	0.016983	0.0944444	1.50062
CHIR-99021_IC50=Resistant	Erlotinib_IC50=Resistant	0.016983	0.0960452	2.67059
CHIR-99021_IC50=Resistant	WH-4-023_IC50=Resistant	0.016983	0.0960452	2.53003
CHIR-99021_IC50=Resistant	GNF-2_IC50=Resistant	0.016983	0.0960452	2.34491
GSK-650394_IC50=Resistant	Erlotinib_IC50=Resistant	0.016983	0.0965909	2.68576
Trametinib_IC50=Sensitive	Nilotinib_IC50=Sensitive	0.016983	0.0971429	1.496
RDEA119_IC50=Resistant	WH-4-023_IC50=Resistant	0.016983	0.0977011	2.57365
RDEA119_IC50=Resistant	Cyclopamine_IC50=Resistant	0.016983	0.0977011	1.68619
RDEA119_IC50=Resistant	MS-275_IC50=Resistant	0.016983	0.0977011	1.41737
RDEA119_IC50=Resistant	Salubrinal_IC50=Sensitive	0.016983	0.0977011	1.43822
NPK76-II-72-1_IC50=Resistant	Nilotinib_IC50=Resistant	0.016983	0.0982659	2.342
TAK-715_IC50=Resistant	KIN001-135_IC50=Resistant	0.016983	0.0982659	1.82156
NPK76-II-72-1_IC50=Resistant	KIN001-135_IC50=Resistant	0.016983	0.0982659	1.82156
PAC-1_IC50=Sensitive	MG-132_IC50=Sensitive	0.016983	0.0982659	1.72569
TAK-715_IC50=Resistant	Sorafenib_IC50=Resistant	0.016983	0.0982659	1.66719
NPK76-II-72-1_IC50=Resistant	A-443654_IC50=Resistant	0.016983	0.0982659	1.56134
TAK-715_IC50=Resistant	Z-LLNle-CHO_IC50=Resistant	0.016983	0.0982659	1.46812
NPK76-II-72-1_IC50=Resistant	VX-680_IC50=Resistant	0.016983	0.0982659	1.4052
PI-103_IC50=Resistant	QL-XII-61_IC50=Resistant	0.016983	0.0988372	1.67688
LY317615_IC50=Resistant	Nilotinib_IC50=Resistant	0.016983	0.0994152	2.3694
LY317615_IC50=Resistant	A-770041_IC50=Resistant	0.016983	0.0994152	1.53099
LY317615_IC50=Resistant	CGP-60474_IC50=Resistant	0.016983	0.0994152	1.55492
LY317615_IC50=Resistant	VX-680_IC50=Resistant	0.016983	0.0994152	1.42164
Nutlin-3a (-)_IC50=Sensitive	MG-132_IC50=Sensitive	0.016983	0.1	1.75614
Nutlin-3a (-)_IC50=Sensitive	Crizotinib_IC50=Sensitive	0.016983	0.1	1.96275
Nutlin-3a (-)_IC50=Sensitive	Roscovitine_IC50=Sensitive	0.016983	0.1	1.51667
Nutlin-3a (-)_IC50=Sensitive	CGP-60474_IC50=Resistant	0.016983	0.1	1.56406
KIN001-266_IC50=Resistant	Dabrafenib_IC50=Resistant	0.016983	0.1	1.69661
PHA-793887_IC50=Resistant	Nilotinib_IC50=Resistant	0.016983	0.100592	2.39744
KIN001-260_IC50=Sensitive	A-443654_IC50=Sensitive	0.016983	0.10119	2.35562
BMS-536924_IC50=Resistant	TGX221_IC50=Resistant	0.016983	0.10119	1.84167
BMS-536924_IC50=Resistant	QL-XII-61_IC50=Resistant	0.016983	0.10119	1.71681
MPS-1-IN-1_IC50=Resistant	BMS-509744_IC50=Resistant	0.016983	0.10119	1.55833
BMS-536924_IC50=Resistant	CGP-60474_IC50=Resistant	0.016983	0.10119	1.58268
MPS-1-IN-1_IC50=Resistant	ZG-10_IC50=Resistant	0.016983	0.10119	1.58268
BMS-536924_IC50=Resistant	VX-680_IC50=Resistant	0.016983	0.10119	1.44702
PAC-1_IC50=Resistant	Lapatinib_IC50=Resistant	0.016983	0.10241	3.01506
PAC-1_IC50=Resistant	GNF-2_IC50=Resistant	0.016983	0.10241	2.50029
5-Fluorouracil_IC50=Sensitive	A-770041_IC50=Sensitive	0.016983	0.10241	1.46446
PAC-1_IC50=Resistant	MS-275_IC50=Resistant	0.016983	0.10241	1.48568
5-Fluorouracil_IC50=Sensitive	MS-275_IC50=Resistant	0.016983	0.10241	1.48568
PAC-1_IC50=Resistant	Roscovitine_IC50=Resistant	0.016983	0.10241	1.48568
PI-103_IC50=Sensitive	CGP-60474_IC50=Sensitive	0.016983	0.10303	1.98333
KIN001-236_IC50=Sensitive	WH-4-023_IC50=Sensitive	0.016983	0.103659	1.62128
CHIR-99021_IC50=Sensitive	S-Trityl-L-cysteine_IC50=Sensitive	0.016983	0.103659	1.70102
Bleomycin (50 uM)_IC50=Sensitive	ZG-10_IC50=Sensitive	0.016983	0.103659	1.67358
QL-XI-92_IC50=Sensitive	ZG-10_IC50=Sensitive	0.016983	0.103659	1.67358
CHIR-99021_IC50=Sensitive	Paclitaxel_IC50=Sensitive	0.016983	0.103659	1.57215
JQ1_IC50=Sensitive	MG-132_IC50=Resistant	0.016983	0.103659	1.4214
KIN001-236_IC50=Sensitive	MG-132_IC50=Resistant	0.016983	0.103659	1.4214
Gemcitabine_IC50=Resistant	Lapatinib_IC50=Resistant	0.016983	0.104294	3.07055
PD-0332991_IC50=Resistant	WZ-1-84_IC50=Resistant	0.016983	0.104294	2.17497
PD-0332991_IC50=Resistant	CH5424802_IC50=Resistant	0.016983	0.104294	2.08798
YM201636_IC50=Resistant	BMS-509744_IC50=Resistant	0.016983	0.104294	1.60613
PD-0332991_IC50=Resistant	MS-275_IC50=Resistant	0.016983	0.104294	1.51303
PD-0332991_IC50=Resistant	CGP-60474_IC50=Resistant	0.016983	0.104294	1.63123
YM201636_IC50=Resistant	ZG-10_IC50=Resistant	0.016983	0.104294	1.63123
PD-0332991_IC50=Resistant	S-Trityl-L-cysteine_IC50=Resistant	0.016983	0.104294	1.41079
YM201636_IC50=Resistant	HG-5-113-01_IC50=Resistant	0.016983	0.104294	1.47041
PF-562271_IC50=Resistant	Lapatinib_IC50=Resistant	0.016983	0.104938	3.08951
PF-562271_IC50=Resistant	Rapamycin_IC50=Resistant	0.016983	0.104938	2.28355
AT-7519_IC50=Sensitive	A-443654_IC50=Sensitive	0.016983	0.104938	2.44287
5-Fluorouracil_IC50=Resistant	Nilotinib_IC50=Resistant	0.016983	0.104938	2.50103
PF-562271_IC50=Resistant	Crizotinib_IC50=Resistant	0.016983	0.104938	2.38735
PF-562271_IC50=Resistant	Dasatinib_IC50=Resistant	0.016983	0.104938	2.33429
PF-562271_IC50=Resistant	Sorafenib_IC50=Resistant	0.016983	0.104938	1.78039
Trametinib_IC50=Resistant	Sorafenib_IC50=Resistant	0.016983	0.104938	1.78039
Trametinib_IC50=Resistant	A-443654_IC50=Resistant	0.016983	0.104938	1.66735
EHT 1864_IC50=Sensitive	Nilotinib_IC50=Sensitive	0.016983	0.104938	1.61605
Trametinib_IC50=Resistant	BMS-509744_IC50=Resistant	0.016983	0.104938	1.61605
Trametinib_IC50=Resistant	VX-680_IC50=Sensitive	0.016983	0.104938	1.4195
EHT 1864_IC50=Sensitive	Pyrimethamine_IC50=Sensitive	0.016983	0.104938	1.52237
Trametinib_IC50=Resistant	HG-5-113-01_IC50=Resistant	0.016983	0.104938	1.47948
AKT inhibitor VIII_IC50=Resistant	Erlotinib_IC50=Resistant	0.016983	0.10559	2.93599
Bleomycin_IC50=Resistant	WH-4-023_IC50=Resistant	0.016983	0.10559	2.78146
Bleomycin_IC50=Resistant	Rapamycin_IC50=Resistant	0.016983	0.10559	2.29773
GSK-650394_IC50=Sensitive	A-443654_IC50=Sensitive	0.016983	0.10559	2.45804
Bleomycin_IC50=Resistant	Crizotinib_IC50=Resistant	0.016983	0.10559	2.40217
AKT inhibitor VIII_IC50=Resistant	CH5424802_IC50=Resistant	0.016983	0.10559	2.11391
Bleomycin_IC50=Resistant	KIN001-135_IC50=Resistant	0.016983	0.10559	1.95733
Bleomycin_IC50=Resistant	Saracatinib_IC50=Resistant	0.016983	0.10559	2.24884
SN-38_IC50=Sensitive	KIN001-135_IC50=Sensitive	0.016983	0.10559	1.95733
SN-38_IC50=Sensitive	PHA-665752_IC50=Sensitive	0.016983	0.10559	1.95733
GSK-650394_IC50=Sensitive	WH-4-023_IC50=Sensitive	0.016983	0.10559	1.65149
GSK-650394_IC50=Sensitive	A-770041_IC50=Sensitive	0.016983	0.10559	1.50994
GSK-650394_IC50=Sensitive	Roscovitine_IC50=Sensitive	0.016983	0.10559	1.60145
AZD6482_IC50=Sensitive	Salubrinal_IC50=Sensitive	0.016983	0.10559	1.55435
Bleomycin_IC50=Resistant	ZG-10_IC50=Resistant	0.016983	0.10559	1.65149
SN-38_IC50=Sensitive	MG-132_IC50=Resistant	0.016983	0.10559	1.44789
I-BET-762_IC50=Sensitive	Imatinib_IC50=Sensitive	0.016983	0.10625	3.54521
I-BET-762_IC50=Sensitive	Sunitinib_IC50=Sensitive	0.016983	0.10625	2.79885
CX-5461_IC50=Sensitive	Z-LLNle-CHO_IC50=Sensitive	0.016983	0.10625	2.65891
AZD6482_IC50=Resistant	Nilotinib_IC50=Resistant	0.016983	0.10625	2.53229
AT-7519_IC50=Resistant	Nilotinib_IC50=Resistant	0.016983	0.10625	2.53229
Bosutinib_IC50=Resistant	Dasatinib_IC50=Resistant	0.016983	0.10625	2.36347
Bosutinib_IC50=Resistant	Saracatinib_IC50=Resistant	0.016983	0.10625	2.2629
I-BET-762_IC50=Sensitive	MG-132_IC50=Sensitive	0.016983	0.10625	1.8659
I-BET-762_IC50=Sensitive	WH-4-023_IC50=Sensitive	0.016983	0.10625	1.66182
AZD6482_IC50=Resistant	A-443654_IC50=Resistant	0.016983	0.10625	1.68819
Bosutinib_IC50=Resistant	BMS-509744_IC50=Resistant	0.016983	0.10625	1.63625
AZD6482_IC50=Resistant	CMK_IC50=Resistant	0.016983	0.10625	1.43725
CX-5461_IC50=Sensitive	Bortezomib_IC50=Resistant	0.016983	0.10625	1.56406
AZD6482_IC50=Resistant	S-Trityl-L-cysteine_IC50=Resistant	0.016983	0.10625	1.43725
TAK-715_IC50=Sensitive	Sorafenib_IC50=Sensitive	0.016983	0.106918	2.97292
PHA-793887_IC50=Sensitive	TGX221_IC50=Sensitive	0.016983	0.106918	1.69881
PHA-793887_IC50=Sensitive	WH-4-023_IC50=Sensitive	0.016983	0.106918	1.67227
XMD14-99_IC50=Sensitive	MG-132_IC50=Resistant	0.016983	0.106918	1.4661
NPK76-II-72-1_IC50=Sensitive	Imatinib_IC50=Sensitive	0.016983	0.107595	3.59008
Midostaurin_IC50=Resistant	Lapatinib_IC50=Resistant	0.016983	0.107595	3.16772
NG-25_IC50=Resistant	Nilotinib_IC50=Resistant	0.016983	0.107595	2.56435
Midostaurin_IC50=Resistant	Nilotinib_IC50=Resistant	0.016983	0.107595	2.56435
Midostaurin_IC50=Resistant	KIN001-135_IC50=Resistant	0.016983	0.107595	1.99449
Midostaurin_IC50=Resistant	Saracatinib_IC50=Resistant	0.016983	0.107595	2.29154
NPK76-II-72-1_IC50=Sensitive	Saracatinib_IC50=Sensitive	0.016983	0.107595	1.68285
NPK76-II-72-1_IC50=Sensitive	TGX221_IC50=Sensitive	0.016983	0.107595	1.70956
NPK76-II-72-1_IC50=Sensitive	WH-4-023_IC50=Sensitive	0.016983	0.107595	1.68285
Midostaurin_IC50=Resistant	A-443654_IC50=Resistant	0.016983	0.107595	1.70956
Bleomycin (50 uM)_IC50=Resistant	A-443654_IC50=Resistant	0.016983	0.107595	1.70956
Bleomycin (50 uM)_IC50=Resistant	Ruxolitinib_IC50=Resistant	0.016983	0.107595	1.76562
Bleomycin (50 uM)_IC50=Resistant	ZG-10_IC50=Resistant	0.016983	0.107595	1.68285
CCT018159_IC50=Resistant	XMD8-85_IC50=Resistant	0.016983	0.107595	1.58386
CCT018159_IC50=Resistant	VX-680_IC50=Resistant	0.016983	0.107595	1.53861
NG-25_IC50=Resistant	HG-5-113-01_IC50=Resistant	0.016983	0.107595	1.51694
STF-62247_IC50=Sensitive	CGP-60474_IC50=Sensitive	0.016983	0.10828	2.08439
WZ3105_IC50=Sensitive	CGP-60474_IC50=Sensitive	0.016983	0.10828	2.08439
STF-62247_IC50=Sensitive	HG-5-88-01_IC50=Sensitive	0.016983	0.10828	1.69357
WZ3105_IC50=Sensitive	WH-4-023_IC50=Sensitive	0.016983	0.10828	1.69357
STF-62247_IC50=Sensitive	HG-5-113-01_IC50=Sensitive	0.016983	0.10828	1.48477
WZ3105_IC50=Sensitive	A-770041_IC50=Resistant	0.016983	0.10828	1.66752
WZ3105_IC50=Sensitive	Bortezomib_IC50=Resistant	0.016983	0.10828	1.59395
QL-XII-47_IC50=Resistant	Sunitinib_IC50=Resistant	0.016983	0.10828	1.57085
QL-XII-47_IC50=Resistant	HG-5-113-01_IC50=Resistant	0.016983	0.10828	1.5266
EHT 1864_IC50=Resistant	KIN001-135_IC50=Resistant	0.016983	0.108974	2.02006
LY317615_IC50=Sensitive	KIN001-135_IC50=Sensitive	0.016983	0.108974	2.02006
rTRAIL_IC50=Sensitive	HG-5-88-01_IC50=Sensitive	0.016983	0.108974	1.70443
LY317615_IC50=Sensitive	WZ-1-84_IC50=Sensitive	0.016983	0.108974	1.70443
rTRAIL_IC50=Sensitive	JW-7-52-1_IC50=Sensitive	0.016983	0.108974	1.62811
LY317615_IC50=Sensitive	Paclitaxel_IC50=Sensitive	0.016983	0.108974	1.65278
rTRAIL_IC50=Sensitive	XMD8-92_IC50=Sensitive	0.016983	0.108974	1.49429
Elesclomol_IC50=Resistant	ZG-10_IC50=Resistant	0.016983	0.109677	1.71542
Elesclomol_IC50=Resistant	BI-2536_IC50=Resistant	0.016983	0.109677	1.46383
Elesclomol_IC50=Resistant	Salubrinal_IC50=Resistant	0.016983	0.109677	1.40753
Elesclomol_IC50=Resistant	GW843682X_IC50=Resistant	0.016983	0.109677	1.42581
Elesclomol_IC50=Resistant	HG-5-113-01_IC50=Resistant	0.016983	0.109677	1.5463
QL-XII-47_IC50=Sensitive	Sunitinib_IC50=Sensitive	0.016983	0.11039	2.90789
KIN001-270_IC50=Sensitive	Bortezomib_IC50=Sensitive	0.016983	0.11039	2.08491
SN-38_IC50=Resistant	AZ628_IC50=Resistant	0.016983	0.11039	2.0463
KIN001-270_IC50=Sensitive	Nilotinib_IC50=Sensitive	0.016983	0.11039	1.7
QL-XII-47_IC50=Sensitive	Dasatinib_IC50=Sensitive	0.016983	0.11039	1.43506
JW-7-24-1_IC50=Sensitive	Sorafenib_IC50=Sensitive	0.016983	0.111111	3.08951
Navitoclax_IC50=Sensitive	Sorafenib_IC50=Sensitive	0.016983	0.111111	3.08951
QL-X-138_IC50=Sensitive	Bortezomib_IC50=Sensitive	0.016983	0.111111	2.09853
Navitoclax_IC50=Sensitive	Saracatinib_IC50=Sensitive	0.016983	0.111111	1.73785
JW-7-24-1_IC50=Sensitive	JW-7-52-1_IC50=Resistant	0.016983	0.111111	1.73785
QL-X-138_IC50=Sensitive	JW-7-52-1_IC50=Resistant	0.016983	0.111111	1.73785
Navitoclax_IC50=Sensitive	HG-5-113-01_IC50=Sensitive	0.016983	0.111111	1.52359
Navitoclax_IC50=Sensitive	A-770041_IC50=Sensitive	0.016983	0.111111	1.58889
Navitoclax_IC50=Sensitive	Roscovitine_IC50=Sensitive	0.016983	0.111111	1.68519
JW-7-24-1_IC50=Sensitive	CGP-60474_IC50=Resistant	0.016983	0.111111	1.73785
Navitoclax_IC50=Sensitive	XMD8-85_IC50=Resistant	0.016983	0.111111	1.63562
QL-X-138_IC50=Sensitive	XMD8-92_IC50=Sensitive	0.016983	0.111111	1.52359
JW-7-24-1_IC50=Sensitive	Bortezomib_IC50=Resistant	0.016983	0.111111	1.63562
QL-X-138_IC50=Sensitive	S-Trityl-L-cysteine_IC50=Resistant	0.016983	0.111111	1.503
JW-7-24-1_IC50=Sensitive	BI-2536_IC50=Resistant	0.016983	0.111111	1.48296
JW-7-24-1_IC50=Sensitive	GW843682X_IC50=Resistant	0.016983	0.111111	1.44444
QL-X-138_IC50=Sensitive	GW843682X_IC50=Resistant	0.016983	0.111111	1.44444
FR-180204_IC50=Sensitive	Imatinib_IC50=Sensitive	0.016983	0.111842	3.7318
FR-180204_IC50=Sensitive	Rapamycin_IC50=Sensitive	0.016983	0.111842	2.07322
FR-180204_IC50=Sensitive	KIN001-135_IC50=Sensitive	0.016983	0.111842	2.07322
FR-180204_IC50=Sensitive	Dasatinib_IC50=Sensitive	0.016983	0.111842	1.45395
BIX02189_IC50=Resistant	CMK_IC50=Resistant	0.016983	0.111842	1.51289
BIX02189_IC50=Resistant	Sunitinib_IC50=Resistant	0.016983	0.111842	1.62252
BIX02189_IC50=Resistant	Parthenolide_IC50=Resistant	0.016983	0.111842	1.51289
KIN001-102_IC50=Resistant	SB590885_IC50=Resistant	0.016983	0.111842	1.45395
Methotrexate_IC50=Sensitive	Z-LLNle-CHO_IC50=Sensitive	0.016983	0.112583	2.81738
VX-11e_IC50=Sensitive	TAE684_IC50=Sensitive	0.016983	0.112583	2.16722
PF-4708671_IC50=Resistant	KIN001-135_IC50=Resistant	0.016983	0.112583	2.08695
VX-11e_IC50=Sensitive	Crizotinib_IC50=Sensitive	0.016983	0.112583	2.20971
Tamoxifen_IC50=Sensitive	Crizotinib_IC50=Sensitive	0.016983	0.112583	2.20971
THZ-2-102-1_IC50=Resistant	Linifanib_IC50=Resistant	0.016983	0.112583	2.04901
VX-11e_IC50=Sensitive	HG-5-88-01_IC50=Sensitive	0.016983	0.112583	1.76087
PF-4708671_IC50=Resistant	TGX221_IC50=Resistant	0.016983	0.112583	2.04901
Tamoxifen_IC50=Sensitive	WZ-1-84_IC50=Sensitive	0.016983	0.112583	1.76087
VX-11e_IC50=Sensitive	S-Trityl-L-cysteine_IC50=Sensitive	0.016983	0.112583	1.84746
Tamoxifen_IC50=Sensitive	XMD8-85_IC50=Sensitive	0.016983	0.112583	1.97711
Methotrexate_IC50=Sensitive	HG-5-113-01_IC50=Sensitive	0.016983	0.112583	1.54377
THZ-2-102-1_IC50=Resistant	QL-XII-61_IC50=Resistant	0.016983	0.112583	1.91009
VX-11e_IC50=Sensitive	Dasatinib_IC50=Sensitive	0.016983	0.112583	1.46358
PF-4708671_IC50=Resistant	Roscovitine_IC50=Resistant	0.016983	0.112583	1.63327
VX-11e_IC50=Sensitive	Salubrinal_IC50=Sensitive	0.016983	0.112583	1.65728
THZ-2-102-1_IC50=Resistant	XMD8-85_IC50=Resistant	0.016983	0.112583	1.65728
THZ-2-102-1_IC50=Resistant	Sunitinib_IC50=Resistant	0.016983	0.112583	1.63327
PF-4708671_IC50=Resistant	Parthenolide_IC50=Resistant	0.016983	0.112583	1.52291
PF-4708671_IC50=Resistant	Paclitaxel_IC50=Resistant	0.016983	0.112583	1.42652
Etoposide_IC50=Sensitive	Sorafenib_IC50=Sensitive	0.016983	0.113333	3.1513
BAY 61-3606_IC50=Resistant	Rapamycin_IC50=Resistant	0.016983	0.113333	2.46623
Etoposide_IC50=Sensitive	A-443654_IC50=Sensitive	0.016983	0.113333	2.63829
VX-11e_IC50=Resistant	Nilotinib_IC50=Resistant	0.016983	0.113333	2.70111
17-AAG_IC50=Resistant	Crizotinib_IC50=Resistant	0.016983	0.113333	2.57833
NSC-207895_IC50=Sensitive	CGP-60474_IC50=Sensitive	0.016983	0.113333	2.18167
Etoposide_IC50=Sensitive	Bortezomib_IC50=Sensitive	0.016983	0.113333	2.1405
Etoposide_IC50=Sensitive	HG-5-88-01_IC50=Sensitive	0.016983	0.113333	1.7726
VX-11e_IC50=Resistant	TGX221_IC50=Resistant	0.016983	0.113333	2.06267
17-AAG_IC50=Resistant	TGX221_IC50=Resistant	0.016983	0.113333	2.06267
BAY 61-3606_IC50=Resistant	TGX221_IC50=Resistant	0.016983	0.113333	2.06267
NSC-207895_IC50=Sensitive	TGX221_IC50=Sensitive	0.016983	0.113333	1.80074
Olaparib_IC50=Sensitive	WZ-1-84_IC50=Sensitive	0.016983	0.113333	1.7726
Etoposide_IC50=Sensitive	WH-4-023_IC50=Sensitive	0.016983	0.113333	1.7726
Olaparib_IC50=Sensitive	S-Trityl-L-cysteine_IC50=Sensitive	0.016983	0.113333	1.85978
Vinorelbine_IC50=Resistant	Sorafenib_IC50=Resistant	0.016983	0.113333	1.92282
Olaparib_IC50=Sensitive	Cyclopamine_IC50=Sensitive	0.016983	0.113333	1.71889
Olaparib_IC50=Sensitive	JW-7-52-1_IC50=Sensitive	0.016983	0.113333	1.69323
NSC-207895_IC50=Sensitive	JW-7-52-1_IC50=Sensitive	0.016983	0.113333	1.69323
Vinorelbine_IC50=Resistant	Cyclopamine_IC50=Resistant	0.016983	0.113333	1.95598
17-AAG_IC50=Resistant	Cyclopamine_IC50=Resistant	0.016983	0.113333	1.95598
Olaparib_IC50=Sensitive	BMS-509744_IC50=Sensitive	0.016983	0.113333	1.7726
GDC0941_IC50=Resistant	Ruxolitinib_IC50=Resistant	0.016983	0.113333	1.85978
Etoposide_IC50=Sensitive	Nilotinib_IC50=Sensitive	0.016983	0.113333	1.74533
GDC0941_IC50=Resistant	QL-XII-61_IC50=Resistant	0.016983	0.113333	1.92282
NSC-207895_IC50=Sensitive	Paclitaxel_IC50=Sensitive	0.016983	0.113333	1.71889
BAY 61-3606_IC50=Resistant	MS-275_IC50=Resistant	0.016983	0.113333	1.64415
BAY 61-3606_IC50=Resistant	ZG-10_IC50=Resistant	0.016983	0.113333	1.7726
GDC0941_IC50=Resistant	XMD8-85_IC50=Resistant	0.016983	0.113333	1.66833
GDC0941_IC50=Resistant	JQ1_IC50=Resistant	0.016983	0.113333	1.64415
Olaparib_IC50=Sensitive	XMD8-92_IC50=Sensitive	0.016983	0.113333	1.55406
NSC-207895_IC50=Sensitive	XMD8-92_IC50=Sensitive	0.016983	0.113333	1.55406
Olaparib_IC50=Sensitive	CGP-082996_IC50=Sensitive	0.016983	0.113333	1.55406
17-AAG_IC50=Resistant	Bortezomib_IC50=Resistant	0.016983	0.113333	1.66833
Vinorelbine_IC50=Resistant	Z-LLNle-CHO_IC50=Resistant	0.016983	0.113333	1.69323
VX-11e_IC50=Resistant	VX-680_IC50=Resistant	0.016983	0.113333	1.62067
VX-11e_IC50=Resistant	Sunitinib_IC50=Resistant	0.016983	0.113333	1.64415
GSK2126458_IC50=Resistant	Sunitinib_IC50=Resistant	0.016983	0.113333	1.64415
GSK2126458_IC50=Resistant	S-Trityl-L-cysteine_IC50=Resistant	0.016983	0.113333	1.53306
Vinorelbine_IC50=Resistant	MG-132_IC50=Resistant	0.016983	0.113333	1.55406
17-AAG_IC50=Resistant	MG-132_IC50=Resistant	0.016983	0.113333	1.55406
BAY 61-3606_IC50=Resistant	BI-2536_IC50=Resistant	0.016983	0.113333	1.51262
17-AAG_IC50=Resistant	Pyrimethamine_IC50=Resistant	0.016983	0.113333	1.45444
GSK2126458_IC50=Resistant	Pyrimethamine_IC50=Resistant	0.016983	0.113333	1.45444
VX-11e_IC50=Resistant	Salubrinal_IC50=Resistant	0.016983	0.113333	1.45444
BAY 61-3606_IC50=Resistant	GW843682X_IC50=Resistant	0.016983	0.113333	1.47333
17-AAG_IC50=Resistant	SB590885_IC50=Resistant	0.016983	0.113333	1.47333
GDC0941_IC50=Resistant	SB590885_IC50=Resistant	0.016983	0.113333	1.47333
Vinorelbine_IC50=Resistant	HG-5-88-01_IC50=Resistant	0.016983	0.113333	1.43603
JQ12_IC50=Resistant	Rapamycin_IC50=Resistant	0.016983	0.114094	2.48278
JQ12_IC50=Resistant	WZ-1-84_IC50=Resistant	0.016983	0.114094	2.37933
Etoposide_IC50=Resistant	Sorafenib_IC50=Resistant	0.016983	0.114094	1.93573
QS11_IC50=Sensitive	AZ628_IC50=Sensitive	0.016983	0.114094	1.81283
QS11_IC50=Sensitive	GW843682X_IC50=Sensitive	0.016983	0.114094	1.87226
TG101348_IC50=Resistant	ZG-10_IC50=Resistant	0.016983	0.114094	1.7845
QS11_IC50=Sensitive	XMD8-92_IC50=Sensitive	0.016983	0.114094	1.56449
JQ12_IC50=Resistant	Bortezomib_IC50=Resistant	0.016983	0.114094	1.67953
MPS-1-IN-1_IC50=Sensitive	A-443654_IC50=Sensitive	0.016983	0.114865	2.67395
Bexarotene_IC50=Resistant	Crizotinib_IC50=Resistant	0.016983	0.114865	2.61318
MPS-1-IN-1_IC50=Sensitive	CGP-60474_IC50=Sensitive	0.016983	0.114865	2.21115
Bexarotene_IC50=Resistant	CH5424802_IC50=Resistant	0.016983	0.114865	2.29959
Y-39983_IC50=Sensitive	MG-132_IC50=Sensitive	0.016983	0.114865	2.01719
Y-39983_IC50=Sensitive	Saracatinib_IC50=Sensitive	0.016983	0.114865	1.79656
Y-39983_IC50=Sensitive	WH-4-023_IC50=Sensitive	0.016983	0.114865	1.79656
MPS-1-IN-1_IC50=Sensitive	Nilotinib_IC50=Sensitive	0.016983	0.114865	1.76892
EKB-569_IC50=Resistant	QL-XII-61_IC50=Resistant	0.016983	0.114865	1.94881
Bexarotene_IC50=Resistant	QL-XII-61_IC50=Resistant	0.016983	0.114865	1.94881
selumetinib_IC50=Resistant	BMS-509744_IC50=Resistant	0.016983	0.114865	1.76892
MPS-1-IN-1_IC50=Sensitive	MS-275_IC50=Resistant	0.016983	0.114865	1.66637
Bexarotene_IC50=Resistant	MS-275_IC50=Resistant	0.016983	0.114865	1.66637
selumetinib_IC50=Resistant	VX-680_IC50=Resistant	0.016983	0.114865	1.64257
MPS-1-IN-1_IC50=Sensitive	MG-132_IC50=Resistant	0.016983	0.114865	1.57506
EKB-569_IC50=Resistant	Paclitaxel_IC50=Resistant	0.016983	0.114865	1.45544
SB52334_IC50=Resistant	QL-VIII-58_IC50=Resistant	0.016983	0.114865	1.43725
BIX02189_IC50=Sensitive	Z-LLNle-CHO_IC50=Sensitive	0.016983	0.115646	2.89405
NU-7441_IC50=Resistant	CH5424802_IC50=Resistant	0.016983	0.115646	2.31524
NU-7441_IC50=Resistant	KIN001-135_IC50=Resistant	0.016983	0.115646	2.14374
XMD13-2_IC50=Sensitive	MG-132_IC50=Sensitive	0.016983	0.115646	2.03091
XMD13-2_IC50=Sensitive	TGX221_IC50=Sensitive	0.016983	0.115646	1.83749
XMD13-2_IC50=Sensitive	WH-4-023_IC50=Sensitive	0.016983	0.115646	1.80878
BIX02189_IC50=Sensitive	ZG-10_IC50=Sensitive	0.016983	0.115646	1.86713
NU-7441_IC50=Resistant	CGP-082996_IC50=Resistant	0.016983	0.115646	1.67771
BIX02189_IC50=Sensitive	XMD8-92_IC50=Sensitive	0.016983	0.115646	1.58578
NU-7441_IC50=Resistant	S-Trityl-L-cysteine_IC50=Resistant	0.016983	0.115646	1.56435
Epothilone B_IC50=Resistant	Lapatinib_IC50=Resistant	0.016983	0.116438	3.42808
PFI-1_IC50=Resistant	Nilotinib_IC50=Resistant	0.016983	0.116438	2.77511
Epothilone B_IC50=Resistant	WZ-1-84_IC50=Resistant	0.016983	0.116438	2.42822
GSK269962A_IC50=Resistant	CH5424802_IC50=Resistant	0.016983	0.116438	2.3311
PFI-1_IC50=Resistant	KIN001-135_IC50=Resistant	0.016983	0.116438	2.15842
BMS-536924_IC50=Sensitive	Saracatinib_IC50=Sensitive	0.016983	0.116438	1.82117
GSK269962A_IC50=Resistant	TGX221_IC50=Resistant	0.016983	0.116438	2.11918
PFI-1_IC50=Resistant	TGX221_IC50=Resistant	0.016983	0.116438	2.11918
BMS345541_IC50=Resistant	TGX221_IC50=Sensitive	0.016983	0.116438	1.85008
AG-014699_IC50=Resistant	AZ628_IC50=Resistant	0.016983	0.116438	2.15842
BMS-536924_IC50=Sensitive	WH-4-023_IC50=Sensitive	0.016983	0.116438	1.82117
BMS-536924_IC50=Sensitive	AZ628_IC50=Sensitive	0.016983	0.116438	1.85008
BMS-536924_IC50=Sensitive	CMK_IC50=Sensitive	0.016983	0.116438	1.66507
PFI-1_IC50=Resistant	BMS-509744_IC50=Resistant	0.016983	0.116438	1.79315
BMS-536924_IC50=Sensitive	BI-2536_IC50=Sensitive	0.016983	0.116438	1.94258
PFI-1_IC50=Resistant	Roscovitine_IC50=Resistant	0.016983	0.116438	1.6892
BMS345541_IC50=Resistant	ZG-10_IC50=Resistant	0.016983	0.116438	1.82117
Epothilone B_IC50=Resistant	ZG-10_IC50=Resistant	0.016983	0.116438	1.82117
JNJ-26854165_IC50=Resistant	XMD8-85_IC50=Resistant	0.016983	0.116438	1.71404
BMS-536924_IC50=Sensitive	XMD8-92_IC50=Sensitive	0.016983	0.116438	1.59664
BMS-536924_IC50=Sensitive	Bortezomib_IC50=Resistant	0.016983	0.116438	1.71404
JNJ-26854165_IC50=Resistant	VX-680_IC50=Resistant	0.016983	0.116438	1.66507
BMS345541_IC50=Resistant	Sunitinib_IC50=Resistant	0.016983	0.116438	1.6892
BMS345541_IC50=Resistant	S-Trityl-L-cysteine_IC50=Resistant	0.016983	0.116438	1.57506
PFI-1_IC50=Resistant	S-Trityl-L-cysteine_IC50=Resistant	0.016983	0.116438	1.57506
BMS-536924_IC50=Sensitive	BI-2536_IC50=Resistant	0.016983	0.116438	1.55406
JNJ-26854165_IC50=Resistant	GSK1070916_IC50=Resistant	0.016983	0.116438	1.47538
Epothilone B_IC50=Resistant	HG-5-88-01_IC50=Resistant	0.016983	0.116438	1.47538
ZM-447439_IC50=Resistant	GNF-2_IC50=Resistant	0.016983	0.117241	2.86241
KIN001-102_IC50=Sensitive	Rapamycin_IC50=Sensitive	0.016983	0.117241	2.17331
YM201636_IC50=Sensitive	MG-132_IC50=Sensitive	0.016983	0.117241	2.05892
NU-7441_IC50=Sensitive	MS-275_IC50=Sensitive	0.016983	0.117241	2.02342
YM201636_IC50=Sensitive	HG-5-88-01_IC50=Sensitive	0.016983	0.117241	1.83373
ZM-447439_IC50=Resistant	AC220_IC50=Resistant	0.016983	0.117241	1.95598
NU-7441_IC50=Sensitive	TGX221_IC50=Sensitive	0.016983	0.117241	1.86284
NU-7441_IC50=Sensitive	XMD8-85_IC50=Sensitive	0.016983	0.117241	2.05892
HG-6-64-1_IC50=Resistant	Ruxolitinib_IC50=Resistant	0.016983	0.117241	1.92391
KU-55933_IC50=Resistant	JW-7-52-1_IC50=Resistant	0.016983	0.117241	1.83373
NU-7441_IC50=Sensitive	ZG-10_IC50=Sensitive	0.016983	0.117241	1.89288
KIN001-102_IC50=Sensitive	HG-5-113-01_IC50=Sensitive	0.016983	0.117241	1.60765
YM201636_IC50=Sensitive	Nilotinib_IC50=Sensitive	0.016983	0.117241	1.80552
HG-6-64-1_IC50=Resistant	QL-XII-61_IC50=Resistant	0.016983	0.117241	1.98913
ZM-447439_IC50=Resistant	BMS-509744_IC50=Resistant	0.016983	0.117241	1.80552
YM201636_IC50=Sensitive	Paclitaxel_IC50=Sensitive	0.016983	0.117241	1.77816
KU-55933_IC50=Resistant	MS-275_IC50=Resistant	0.016983	0.117241	1.70085
ZM-447439_IC50=Resistant	MS-275_IC50=Resistant	0.016983	0.117241	1.70085
YM201636_IC50=Sensitive	CGP-60474_IC50=Resistant	0.016983	0.117241	1.83373
KIN001-102_IC50=Sensitive	CGP-60474_IC50=Resistant	0.016983	0.117241	1.83373
ZM-447439_IC50=Resistant	Roscovitine_IC50=Resistant	0.016983	0.117241	1.70085
YM201636_IC50=Sensitive	XMD8-92_IC50=Sensitive	0.016983	0.117241	1.60765
KU-55933_IC50=Resistant	CMK_IC50=Resistant	0.016983	0.117241	1.58593
KIN001-102_IC50=Sensitive	CMK_IC50=Resistant	0.016983	0.117241	1.58593
KIN001-102_IC50=Sensitive	VX-680_IC50=Resistant	0.016983	0.117241	1.67655
YM201636_IC50=Sensitive	S-Trityl-L-cysteine_IC50=Resistant	0.016983	0.117241	1.58593
KIN001-102_IC50=Sensitive	S-Trityl-L-cysteine_IC50=Resistant	0.016983	0.117241	1.58593
ZM-447439_IC50=Resistant	S-Trityl-L-cysteine_IC50=Resistant	0.016983	0.117241	1.58593
KIN001-102_IC50=Sensitive	MG-132_IC50=Resistant	0.016983	0.117241	1.60765
KU-55933_IC50=Resistant	BI-2536_IC50=Resistant	0.016983	0.117241	1.56478
ZM-447439_IC50=Resistant	BI-2536_IC50=Resistant	0.016983	0.117241	1.56478
Bosutinib_IC50=Sensitive	Rapamycin_IC50=Sensitive	0.016983	0.118056	2.1884
Talazoparib_IC50=Resistant	Dasatinib_IC50=Resistant	0.016983	0.118056	2.62608
PD-0325901_IC50=Resistant	Saracatinib_IC50=Resistant	0.016983	0.118056	2.51433
TPCA-1_IC50=Sensitive	HG-5-88-01_IC50=Sensitive	0.016983	0.118056	1.84646
Talazoparib_IC50=Resistant	AZ628_IC50=Resistant	0.016983	0.118056	2.1884
PD-0325901_IC50=Resistant	A-443654_IC50=Resistant	0.016983	0.118056	1.87577
Talazoparib_IC50=Resistant	JW-7-52-1_IC50=Resistant	0.016983	0.118056	1.84646
Camptothecin_IC50=Resistant	Roscovitine_IC50=Resistant	0.016983	0.118056	1.71266
Bosutinib_IC50=Sensitive	CGP-082996_IC50=Sensitive	0.016983	0.118056	1.61882
Bosutinib_IC50=Sensitive	Pyrimethamine_IC50=Sensitive	0.016983	0.118056	1.71266
Camptothecin_IC50=Resistant	S-Trityl-L-cysteine_IC50=Resistant	0.016983	0.118056	1.59694
Camptothecin_IC50=Resistant	GW843682X_IC50=Resistant	0.016983	0.118056	1.53472
TPCA-1_IC50=Sensitive	Paclitaxel_IC50=Resistant	0.016983	0.118056	1.49587
PD-0325901_IC50=Resistant	SB590885_IC50=Resistant	0.016983	0.118056	1.53472
KIN001-055_IC50=Resistant	Lapatinib_IC50=Resistant	0.016983	0.118881	3.5
Phenformin_IC50=Sensitive	Z-LLNle-CHO_IC50=Sensitive	0.016983	0.118881	2.975
Gemcitabine_IC50=Sensitive	TAE684_IC50=Sensitive	0.016983	0.118881	2.28846
Olaparib_IC50=Resistant	GNF-2_IC50=Resistant	0.016983	0.118881	2.90244
XL-184_IC50=Resistant	Nilotinib_IC50=Resistant	0.016983	0.118881	2.83333
Gemcitabine_IC50=Sensitive	Crizotinib_IC50=Sensitive	0.016983	0.118881	2.33333
Camptothecin_IC50=Sensitive	PHA-665752_IC50=Sensitive	0.016983	0.118881	2.2037
Mitomycin C_IC50=Sensitive	PHA-665752_IC50=Sensitive	0.016983	0.118881	2.2037
Gemcitabine_IC50=Sensitive	HG-5-88-01_IC50=Sensitive	0.016983	0.118881	1.85938
Mitomycin C_IC50=Sensitive	Linifanib_IC50=Sensitive	0.016983	0.118881	1.91935
Mitomycin C_IC50=Sensitive	WH-4-023_IC50=Sensitive	0.016983	0.118881	1.85938
Olaparib_IC50=Resistant	Cyclopamine_IC50=Resistant	0.016983	0.118881	2.05172
XL-184_IC50=Resistant	Cyclopamine_IC50=Resistant	0.016983	0.118881	2.05172
CCT007093_IC50=Sensitive	ZG-10_IC50=Sensitive	0.016983	0.118881	1.91935
Camptothecin_IC50=Sensitive	A-770041_IC50=Resistant	0.016983	0.118881	1.83077
Mitomycin C_IC50=Sensitive	Roscovitine_IC50=Sensitive	0.016983	0.118881	1.80303
Olaparib_IC50=Resistant	BMS-509744_IC50=Resistant	0.016983	0.118881	1.83077
Cisplatin_IC50=Resistant	TAE684_IC50=Resistant	0.016983	0.118881	1.80303
Cisplatin_IC50=Resistant	CGP-60474_IC50=Resistant	0.016983	0.118881	1.85938
Olaparib_IC50=Resistant	XMD8-85_IC50=Resistant	0.016983	0.118881	1.75
KIN001-055_IC50=Resistant	XMD8-85_IC50=Resistant	0.016983	0.118881	1.75
Camptothecin_IC50=Sensitive	CGP-082996_IC50=Sensitive	0.016983	0.118881	1.63014
Cisplatin_IC50=Resistant	CMK_IC50=Resistant	0.016983	0.118881	1.60811
Cisplatin_IC50=Resistant	Bortezomib_IC50=Resistant	0.016983	0.118881	1.75
Cisplatin_IC50=Resistant	Z-LLNle-CHO_IC50=Resistant	0.016983	0.118881	1.77612
Cisplatin_IC50=Resistant	VX-680_IC50=Resistant	0.016983	0.118881	1.7
Olaparib_IC50=Resistant	Sunitinib_IC50=Resistant	0.016983	0.118881	1.72464
Cisplatin_IC50=Resistant	S-Trityl-L-cysteine_IC50=Resistant	0.016983	0.118881	1.60811
Olaparib_IC50=Resistant	BI-2536_IC50=Resistant	0.016983	0.118881	1.58667
Cisplatin_IC50=Resistant	BI-2536_IC50=Resistant	0.016983	0.118881	1.58667
XL-184_IC50=Resistant	Pyrimethamine_IC50=Resistant	0.016983	0.118881	1.52564
Y-39983_IC50=Resistant	Salubrinal_IC50=Resistant	0.016983	0.118881	1.52564
KIN001-055_IC50=Resistant	Salubrinal_IC50=Resistant	0.016983	0.118881	1.52564
Olaparib_IC50=Resistant	Paclitaxel_IC50=Resistant	0.016983	0.118881	1.50633
Mitomycin C_IC50=Sensitive	XMD11-85h_IC50=Sensitive	0.016983	0.118881	1.4875
RO-3306_IC50=Resistant	WH-4-023_IC50=Resistant	0.016983	0.119718	3.15363
BMS-708163_IC50=Resistant	Nilotinib_IC50=Resistant	0.016983	0.119718	2.85329
RO-3306_IC50=Resistant	Crizotinib_IC50=Resistant	0.016983	0.119718	2.72359
RO-3306_IC50=Resistant	WZ-1-84_IC50=Resistant	0.016983	0.119718	2.49663
AICAR_IC50=Resistant	CH5424802_IC50=Resistant	0.016983	0.119718	2.39676
Genentech Cpd 10_IC50=Sensitive	Rapamycin_IC50=Sensitive	0.016983	0.119718	2.21922
BMS-708163_IC50=Resistant	Dasatinib_IC50=Resistant	0.016983	0.119718	2.66307
RO-3306_IC50=Resistant	Saracatinib_IC50=Resistant	0.016983	0.119718	2.54975
Genentech Cpd 10_IC50=Sensitive	MG-132_IC50=Sensitive	0.016983	0.119718	2.10242
SB52334_IC50=Sensitive	KIN001-135_IC50=Sensitive	0.016983	0.119718	2.21922
AICAR_IC50=Resistant	Linifanib_IC50=Resistant	0.016983	0.119718	2.17887
Genentech Cpd 10_IC50=Sensitive	HG-5-88-01_IC50=Sensitive	0.016983	0.119718	1.87247
AG-014699_IC50=Sensitive	Linifanib_IC50=Sensitive	0.016983	0.119718	1.93287
AG-014699_IC50=Sensitive	Saracatinib_IC50=Sensitive	0.016983	0.119718	1.87247
JQ12_IC50=Sensitive	WZ-1-84_IC50=Sensitive	0.016983	0.119718	1.87247
Genentech Cpd 10_IC50=Sensitive	WZ-1-84_IC50=Sensitive	0.016983	0.119718	1.87247
UNC1215_IC50=Sensitive	WH-4-023_IC50=Sensitive	0.016983	0.119718	1.87247
Genentech Cpd 10_IC50=Sensitive	JW-7-52-1_IC50=Sensitive	0.016983	0.119718	1.78863
JQ12_IC50=Sensitive	AZ628_IC50=Sensitive	0.016983	0.119718	1.90219
SB52334_IC50=Sensitive	BMS-509744_IC50=Sensitive	0.016983	0.119718	1.87247
AICAR_IC50=Resistant	Ruxolitinib_IC50=Resistant	0.016983	0.119718	1.96456
SB52334_IC50=Sensitive	HG-5-113-01_IC50=Sensitive	0.016983	0.119718	1.64162
SB52334_IC50=Sensitive	CMK_IC50=Sensitive	0.016983	0.119718	1.71197
AS605240_IC50=Resistant	QL-XII-61_IC50=Resistant	0.016983	0.119718	2.03115
BMS-708163_IC50=Resistant	QL-XII-61_IC50=Resistant	0.016983	0.119718	2.03115
JQ12_IC50=Sensitive	Paclitaxel_IC50=Sensitive	0.016983	0.119718	1.81573
KU-55933_IC50=Sensitive	Paclitaxel_IC50=Sensitive	0.016983	0.119718	1.81573
RO-3306_IC50=Resistant	CGP-60474_IC50=Resistant	0.016983	0.119718	1.87247
AG-014699_IC50=Sensitive	Salubrinal_IC50=Sensitive	0.016983	0.119718	1.76232
SB52334_IC50=Sensitive	Salubrinal_IC50=Sensitive	0.016983	0.119718	1.76232
AKT inhibitor VIII_IC50=Sensitive	VX-680_IC50=Sensitive	0.016983	0.119718	1.61943
Axitinib_IC50=Resistant	XMD8-85_IC50=Resistant	0.016983	0.119718	1.76232
AICAR_IC50=Resistant	JQ1_IC50=Resistant	0.016983	0.119718	1.73678
UNC1215_IC50=Sensitive	XMD8-92_IC50=Sensitive	0.016983	0.119718	1.64162
SB52334_IC50=Sensitive	CMK_IC50=Resistant	0.016983	0.119718	1.61943
AS605240_IC50=Resistant	CMK_IC50=Resistant	0.016983	0.119718	1.61943
SB52334_IC50=Sensitive	Bortezomib_IC50=Resistant	0.016983	0.119718	1.76232
SB52334_IC50=Sensitive	Pyrimethamine_IC50=Sensitive	0.016983	0.119718	1.73678
RO-3306_IC50=Resistant	Z-LLNle-CHO_IC50=Resistant	0.016983	0.119718	1.78863
AS605240_IC50=Resistant	VX-680_IC50=Resistant	0.016983	0.119718	1.71197
AS605240_IC50=Resistant	Parthenolide_IC50=Resistant	0.016983	0.119718	1.61943
BMS-708163_IC50=Resistant	Salubrinal_IC50=Resistant	0.016983	0.119718	1.53638
BMS-708163_IC50=Resistant	Paclitaxel_IC50=Resistant	0.016983	0.119718	1.51694
BMS-708163_IC50=Resistant	HG-5-113-01_IC50=Resistant	0.016983	0.119718	1.68786
AICAR_IC50=Resistant	QL-VIII-58_IC50=Resistant	0.016983	0.119718	1.49798
AS605240_IC50=Resistant	QL-VIII-58_IC50=Resistant	0.016983	0.119718	1.49798
ZSTK474_IC50=Sensitive	Z-LLNle-CHO_IC50=Sensitive	0.016983	0.120567	3.0172
ZSTK474_IC50=Sensitive	CGP-60474_IC50=Sensitive	0.016983	0.120567	2.32092
PFI-1_IC50=Sensitive	MS-275_IC50=Sensitive	0.016983	0.120567	2.08083
BX-912_IC50=Sensitive	JW-7-52-1_IC50=Sensitive	0.016983	0.120567	1.80131
ZSTK474_IC50=Sensitive	Dasatinib_IC50=Sensitive	0.016983	0.120567	1.56738
TL-1-85_IC50=Resistant	ZG-10_IC50=Resistant	0.016983	0.120567	1.88575
ZSTK474_IC50=Resistant	XMD8-85_IC50=Resistant	0.016983	0.120567	1.77482
BX-912_IC50=Sensitive	XMD8-92_IC50=Sensitive	0.016983	0.120567	1.65326
BX-912_IC50=Sensitive	QL-VIII-58_IC50=Sensitive	0.016983	0.120567	1.588
BX-912_IC50=Sensitive	MG-132_IC50=Resistant	0.016983	0.120567	1.65326
TL-1-85_IC50=Resistant	Cetuximab_IC50=Resistant	0.016983	0.120567	1.4718
ZSTK474_IC50=Resistant	HG-5-113-01_IC50=Resistant	0.016983	0.120567	1.69983
LFM-A13_IC50=Sensitive	Crizotinib_IC50=Sensitive	0.016983	0.121429	2.38333
KIN001-055_IC50=Sensitive	Crizotinib_IC50=Sensitive	0.016983	0.121429	2.38333
LFM-A13_IC50=Sensitive	KIN001-135_IC50=Sensitive	0.016983	0.121429	2.25093
GDC0449_IC50=Sensitive	PHA-665752_IC50=Sensitive	0.016983	0.121429	2.25093
Cytarabine_IC50=Resistant	Linifanib_IC50=Resistant	0.016983	0.121429	2.21
KIN001-055_IC50=Sensitive	HG-5-88-01_IC50=Sensitive	0.016983	0.121429	1.89922
GSK1904529A_IC50=Sensitive	Linifanib_IC50=Sensitive	0.016983	0.121429	1.96048
Epothilone B_IC50=Sensitive	Saracatinib_IC50=Sensitive	0.016983	0.121429	1.89922
KIN001-055_IC50=Sensitive	Saracatinib_IC50=Sensitive	0.016983	0.121429	1.89922
LFM-A13_IC50=Sensitive	S-Trityl-L-cysteine_IC50=Sensitive	0.016983	0.121429	1.99262
GDC0449_IC50=Sensitive	S-Trityl-L-cysteine_IC50=Sensitive	0.016983	0.121429	1.99262
Cytarabine_IC50=Resistant	Sorafenib_IC50=Resistant	0.016983	0.121429	2.06017
GDC0449_IC50=Sensitive	A-770041_IC50=Sensitive	0.016983	0.121429	1.73643
GSK1904529A_IC50=Sensitive	CMK_IC50=Sensitive	0.016983	0.121429	1.73643
Cytarabine_IC50=Resistant	QL-XII-61_IC50=Resistant	0.016983	0.121429	2.06017
CCT018159_IC50=Sensitive	GW843682X_IC50=Sensitive	0.016983	0.121429	1.99262
Epothilone B_IC50=Sensitive	BI-2536_IC50=Sensitive	0.016983	0.121429	2.02583
GDC0449_IC50=Sensitive	BI-2536_IC50=Sensitive	0.016983	0.121429	2.02583
Cytarabine_IC50=Resistant	Roscovitine_IC50=Resistant	0.016983	0.121429	1.76159
GSK1904529A_IC50=Sensitive	VX-680_IC50=Sensitive	0.016983	0.121429	1.64257
Cytarabine_IC50=Resistant	JQ1_IC50=Resistant	0.016983	0.121429	1.76159
KIN001-055_IC50=Sensitive	XMD8-92_IC50=Sensitive	0.016983	0.121429	1.66507
Epothilone B_IC50=Sensitive	CGP-082996_IC50=Sensitive	0.016983	0.121429	1.66507
LFM-A13_IC50=Sensitive	QL-VIII-58_IC50=Sensitive	0.016983	0.121429	1.59934
TPCA-1_IC50=Resistant	Cetuximab_IC50=Resistant	0.016983	0.121429	1.48232
Cytarabine_IC50=Resistant	HG-5-88-01_IC50=Resistant	0.016983	0.121429	1.53861
CCT018159_IC50=Sensitive	KIN001-266_IC50=Sensitive	0.016983	0.121429	1.43
BHG712_IC50=Resistant	XMD8-92_IC50=Resistant	0.016983	0.121429	1.41337
Thapsigargin_IC50=Resistant	GNF-2_IC50=Resistant	0.016983	0.122302	2.98596
Doxorubicin_IC50=Sensitive	CGP-60474_IC50=Sensitive	0.016983	0.122302	2.35432
Thapsigargin_IC50=Resistant	AZ628_IC50=Resistant	0.016983	0.122302	2.26712
Pazopanib_IC50=Resistant	Sorafenib_IC50=Resistant	0.016983	0.122302	2.07499
YM155_IC50=Resistant	A-443654_IC50=Resistant	0.016983	0.122302	1.94325
Doxorubicin_IC50=Resistant	MS-275_IC50=Resistant	0.016983	0.122302	1.77427
YM155_IC50=Resistant	CGP-082996_IC50=Resistant	0.016983	0.122302	1.77427
Thapsigargin_IC50=Resistant	ZG-10_IC50=Resistant	0.016983	0.122302	1.91288
Doxorubicin_IC50=Sensitive	XMD8-92_IC50=Sensitive	0.016983	0.122302	1.67705
YM155_IC50=Resistant	VX-680_IC50=Resistant	0.016983	0.122302	1.74892
Thapsigargin_IC50=Resistant	MG-132_IC50=Resistant	0.016983	0.122302	1.67705
Doxorubicin_IC50=Resistant	MG-132_IC50=Resistant	0.016983	0.122302	1.67705
Pazopanib_IC50=Resistant	Cetuximab_IC50=Resistant	0.016983	0.122302	1.49298
Doxorubicin_IC50=Sensitive	KIN001-266_IC50=Sensitive	0.016983	0.122302	1.44029
Bexarotene_IC50=Sensitive	Sunitinib_IC50=Sensitive	0.016983	0.123188	3.24504
LFM-A13_IC50=Resistant	Saracatinib_IC50=Resistant	0.016983	0.123188	2.62365
Cytarabine_IC50=Sensitive	Crizotinib_IC50=Sensitive	0.016983	0.123188	2.41787
QL-X-138_IC50=Resistant	Linifanib_IC50=Resistant	0.016983	0.123188	2.24203
PD-0325901_IC50=Sensitive	HG-5-88-01_IC50=Sensitive	0.016983	0.123188	1.92674
Cytarabine_IC50=Sensitive	WH-4-023_IC50=Sensitive	0.016983	0.123188	1.92674
Cytarabine_IC50=Sensitive	S-Trityl-L-cysteine_IC50=Sensitive	0.016983	0.123188	2.0215
Cytarabine_IC50=Sensitive	Cyclopamine_IC50=Sensitive	0.016983	0.123188	1.86836
Bexarotene_IC50=Sensitive	AZ628_IC50=Sensitive	0.016983	0.123188	1.95733
QL-X-138_IC50=Resistant	Ruxolitinib_IC50=Resistant	0.016983	0.123188	2.0215
Bexarotene_IC50=Sensitive	CMK_IC50=Sensitive	0.016983	0.123188	1.76159
XAV939_IC50=Sensitive	Dasatinib_IC50=Sensitive	0.016983	0.123188	1.60145
LFM-A13_IC50=Resistant	MS-275_IC50=Resistant	0.016983	0.123188	1.78712
Cytarabine_IC50=Sensitive	Salubrinal_IC50=Sensitive	0.016983	0.123188	1.81341
LFM-A13_IC50=Resistant	ZG-10_IC50=Resistant	0.016983	0.123188	1.92674
PD-0325901_IC50=Sensitive	XMD8-92_IC50=Sensitive	0.016983	0.123188	1.6892
LFM-A13_IC50=Resistant	CMK_IC50=Resistant	0.016983	0.123188	1.66637
LFM-A13_IC50=Resistant	S-Trityl-L-cysteine_IC50=Resistant	0.016983	0.123188	1.66637
LFM-A13_IC50=Resistant	GW843682X_IC50=Resistant	0.016983	0.123188	1.60145
LFM-A13_IC50=Resistant	Paclitaxel_IC50=Resistant	0.016983	0.123188	1.56091
XAV939_IC50=Sensitive	XMD11-85h_IC50=Sensitive	0.016983	0.123188	1.54139
QL-X-138_IC50=Resistant	HG-5-113-01_IC50=Resistant	0.016983	0.123188	1.73678
XMD15-27_IC50=Sensitive	Sorafenib_IC50=Sensitive	0.016983	0.124088	3.45032
PIK-93_IC50=Sensitive	Sunitinib_IC50=Sensitive	0.016983	0.124088	3.26873
AS601245_IC50=Resistant	Erlotinib_IC50=Resistant	0.016983	0.124088	3.45032
AS601245_IC50=Resistant	Rapamycin_IC50=Resistant	0.016983	0.124088	2.70025
681640_IC50=Resistant	GNF-2_IC50=Resistant	0.016983	0.124088	3.02955
Docetaxel_IC50=Resistant	GNF-2_IC50=Resistant	0.016983	0.124088	3.02955
DMOG_IC50=Resistant	Nilotinib_IC50=Resistant	0.016983	0.124088	2.95742
AS601245_IC50=Resistant	CH5424802_IC50=Resistant	0.016983	0.124088	2.48423
Docetaxel_IC50=Resistant	Dasatinib_IC50=Resistant	0.016983	0.124088	2.76026
PIK-93_IC50=Sensitive	MG-132_IC50=Sensitive	0.016983	0.124088	2.17915
XMD15-27_IC50=Sensitive	MG-132_IC50=Sensitive	0.016983	0.124088	2.17915
Docetaxel_IC50=Resistant	Linifanib_IC50=Resistant	0.016983	0.124088	2.25839
Docetaxel_IC50=Sensitive	HG-5-88-01_IC50=Sensitive	0.016983	0.124088	1.94081
XMD15-27_IC50=Sensitive	Saracatinib_IC50=Sensitive	0.016983	0.124088	1.94081
AS601245_IC50=Resistant	AC220_IC50=Resistant	0.016983	0.124088	2.07019
DMOG_IC50=Resistant	TGX221_IC50=Resistant	0.016983	0.124088	2.25839
XMD15-27_IC50=Sensitive	TGX221_IC50=Sensitive	0.016983	0.124088	1.97161
681640_IC50=Resistant	AZ628_IC50=Resistant	0.016983	0.124088	2.30022
DMOG_IC50=Resistant	AZ628_IC50=Resistant	0.016983	0.124088	2.30022
Docetaxel_IC50=Resistant	AZ628_IC50=Resistant	0.016983	0.124088	2.30022
DMOG_IC50=Resistant	Sorafenib_IC50=Resistant	0.016983	0.124088	2.10528
Docetaxel_IC50=Resistant	Sorafenib_IC50=Resistant	0.016983	0.124088	2.10528
KIN001-270_IC50=Resistant	Cyclopamine_IC50=Resistant	0.016983	0.124088	2.14158
AS601245_IC50=Resistant	A-443654_IC50=Resistant	0.016983	0.124088	1.97161
DMOG_IC50=Resistant	A-443654_IC50=Resistant	0.016983	0.124088	1.97161
SB 505124_IC50=Sensitive	CMK_IC50=Sensitive	0.016983	0.124088	1.77445
AS601245_IC50=Resistant	QL-XII-61_IC50=Resistant	0.016983	0.124088	2.10528
681640_IC50=Resistant	BMS-509744_IC50=Resistant	0.016983	0.124088	1.91095
SB 505124_IC50=Sensitive	VX-680_IC50=Sensitive	0.016983	0.124088	1.67854
DMOG_IC50=Resistant	Bortezomib_IC50=Resistant	0.016983	0.124088	1.82664
Docetaxel_IC50=Resistant	Sunitinib_IC50=Resistant	0.016983	0.124088	1.80017
DMOG_IC50=Resistant	S-Trityl-L-cysteine_IC50=Resistant	0.016983	0.124088	1.67854
DMOG_IC50=Resistant	MG-132_IC50=Resistant	0.016983	0.124088	1.70153
Lisitinib_IC50=Sensitive	Parthenolide_IC50=Resistant	0.016983	0.124088	1.67854
PIK-93_IC50=Resistant	SB590885_IC50=Resistant	0.016983	0.124088	1.61314
PIK-93_IC50=Resistant	Cetuximab_IC50=Resistant	0.016983	0.124088	1.51478
KIN001-270_IC50=Resistant	HG-5-113-01_IC50=Resistant	0.016983	0.124088	1.74946
AS601245_IC50=Resistant	HG-5-113-01_IC50=Resistant	0.016983	0.124088	1.74946
Lisitinib_IC50=Sensitive	KIN001-266_IC50=Sensitive	0.016983	0.124088	1.46131
PIK-93_IC50=Sensitive	JNK-9L_IC50=Sensitive	0.016983	0.124088	1.38013
SB 505124_IC50=Sensitive	NG-25_IC50=Sensitive	0.016983	0.124088	1.42772
Lisitinib_IC50=Sensitive	QL-VIII-58_IC50=Resistant	0.016983	0.124088	1.55265
Docetaxel_IC50=Resistant	Ruxolitinib_IC50=Sensitive	0.016983	0.124088	1.42772
Vorinostat_IC50=Sensitive	TAE684_IC50=Sensitive	0.016983	0.125	2.40625
EKB-569_IC50=Sensitive	TAE684_IC50=Sensitive	0.016983	0.125	2.40625
Vorinostat_IC50=Sensitive	Rapamycin_IC50=Sensitive	0.016983	0.125	2.31713
EKB-569_IC50=Sensitive	KIN001-135_IC50=Sensitive	0.016983	0.125	2.31713
EKB-569_IC50=Sensitive	PHA-665752_IC50=Sensitive	0.016983	0.125	2.31713
PF-4708671_IC50=Sensitive	Saracatinib_IC50=Sensitive	0.016983	0.125	1.95508
BX-795_IC50=Resistant	AC220_IC50=Resistant	0.016983	0.125	2.08542
Temsirolimus_IC50=Sensitive	WZ-1-84_IC50=Sensitive	0.016983	0.125	1.95508
Bryostatin 1_IC50=Sensitive	S-Trityl-L-cysteine_IC50=Sensitive	0.016983	0.125	2.05123
Vorinostat_IC50=Sensitive	XMD8-85_IC50=Sensitive	0.016983	0.125	2.19518
PF-4708671_IC50=Sensitive	JW-7-52-1_IC50=Sensitive	0.016983	0.125	1.86754
Temsirolimus_IC50=Sensitive	ZG-10_IC50=Sensitive	0.016983	0.125	2.01815
Vorinostat_IC50=Sensitive	ZG-10_IC50=Sensitive	0.016983	0.125	2.01815
PF-4708671_IC50=Sensitive	HG-5-113-01_IC50=Sensitive	0.016983	0.125	1.71404
GSK269962A_IC50=Sensitive	CMK_IC50=Sensitive	0.016983	0.125	1.7875
Temsirolimus_IC50=Sensitive	CMK_IC50=Sensitive	0.016983	0.125	1.7875
Bryostatin 1_IC50=Sensitive	CMK_IC50=Sensitive	0.016983	0.125	1.7875
Vorinostat_IC50=Sensitive	Roscovitine_IC50=Sensitive	0.016983	0.125	1.89583
Vorinostat_IC50=Sensitive	Paclitaxel_IC50=Sensitive	0.016983	0.125	1.89583
Bryostatin 1_IC50=Sensitive	Dasatinib_IC50=Sensitive	0.016983	0.125	1.625
EKB-569_IC50=Sensitive	Dasatinib_IC50=Sensitive	0.016983	0.125	1.625
EKB-569_IC50=Sensitive	QL-VIII-58_IC50=Sensitive	0.016983	0.125	1.64638
Bryostatin 1_IC50=Sensitive	Parthenolide_IC50=Sensitive	0.016983	0.125	1.56406
BX-795_IC50=Resistant	GSK1070916_IC50=Resistant	0.016983	0.125	1.58386
PF-4708671_IC50=Sensitive	QL-XII-61_IC50=Sensitive	0.016983	0.125	1.43822
PF-4708671_IC50=Sensitive	Ruxolitinib_IC50=Sensitive	0.016983	0.125	1.43822
Midostaurin_IC50=Sensitive	Sunitinib_IC50=Sensitive	0.016983	0.125926	3.31715
Midostaurin_IC50=Sensitive	TAE684_IC50=Sensitive	0.016983	0.125926	2.42407
Obatoclax Mesylate_IC50=Resistant	CH5424802_IC50=Resistant	0.016983	0.125926	2.52104
Tubastatin A_IC50=Resistant	KIN001-135_IC50=Resistant	0.016983	0.125926	2.33429
Mitomycin C_IC50=Resistant	Linifanib_IC50=Resistant	0.016983	0.125926	2.29185
JNK Inhibitor VIII_IC50=Sensitive	HG-5-88-01_IC50=Sensitive	0.016983	0.125926	1.96956
Midostaurin_IC50=Sensitive	WZ-1-84_IC50=Sensitive	0.016983	0.125926	1.96956
Obatoclax Mesylate_IC50=Resistant	AZ628_IC50=Resistant	0.016983	0.125926	2.33429
Mitomycin C_IC50=Resistant	BMS-509744_IC50=Resistant	0.016983	0.125926	1.93926
Mitomycin C_IC50=Resistant	CGP-082996_IC50=Resistant	0.016983	0.125926	1.82684
Mitomycin C_IC50=Resistant	ZG-10_IC50=Resistant	0.016983	0.125926	1.96956
Mitomycin C_IC50=Resistant	XMD8-85_IC50=Resistant	0.016983	0.125926	1.8537
Tubastatin A_IC50=Resistant	Sunitinib_IC50=Resistant	0.016983	0.125926	1.82684
Mitomycin C_IC50=Resistant	BI-2536_IC50=Resistant	0.016983	0.125926	1.68069
Obatoclax Mesylate_IC50=Resistant	HG-5-88-01_IC50=Resistant	0.016983	0.125926	1.59559
Bleomycin_IC50=Sensitive	NG-25_IC50=Sensitive	0.016983	0.125926	1.44887
AR-42_IC50=Sensitive	CGP-60474_IC50=Sensitive	0.016983	0.126866	2.44216
SGC0946_IC50=Sensitive	Crizotinib_IC50=Sensitive	0.016983	0.126866	2.49005
Vinblastine_IC50=Resistant	TGX221_IC50=Resistant	0.016983	0.126866	2.30896
CP466722_IC50=Sensitive	TGX221_IC50=Sensitive	0.016983	0.126866	2.01575
SGC0946_IC50=Sensitive	JW-7-52-1_IC50=Sensitive	0.016983	0.126866	1.89541
CP466722_IC50=Sensitive	ZG-10_IC50=Sensitive	0.016983	0.126866	2.04827
AR-42_IC50=Sensitive	HG-5-113-01_IC50=Sensitive	0.016983	0.126866	1.73962
Tipifarnib_IC50=Sensitive	A-770041_IC50=Sensitive	0.016983	0.126866	1.81418
AR-42_IC50=Sensitive	A-770041_IC50=Sensitive	0.016983	0.126866	1.81418
SGC0946_IC50=Sensitive	Paclitaxel_IC50=Sensitive	0.016983	0.126866	1.92413
SGC0946_IC50=Sensitive	BI-2536_IC50=Sensitive	0.016983	0.126866	2.11654
Vinblastine_IC50=Resistant	GW843682X_IC50=Resistant	0.016983	0.126866	1.64925
SGC0946_IC50=Sensitive	XMD11-85h_IC50=Sensitive	0.016983	0.126866	1.58741
AR-42_IC50=Sensitive	YK 4-279_IC50=Sensitive	0.016983	0.126866	1.38035
AS605240_IC50=Sensitive	Sorafenib_IC50=Sensitive	0.016983	0.12782	3.55409
AS605240_IC50=Sensitive	TAE684_IC50=Sensitive	0.016983	0.12782	2.46053
CUDC-101_IC50=Resistant	Linifanib_IC50=Resistant	0.016983	0.12782	2.32632
DMOG_IC50=Sensitive	MS-275_IC50=Sensitive	0.016983	0.12782	2.20599
DMOG_IC50=Sensitive	Linifanib_IC50=Sensitive	0.016983	0.12782	2.06367
TL-2-105_IC50=Sensitive	JW-7-52-1_IC50=Sensitive	0.016983	0.12782	1.90966
PD-0332991_IC50=Sensitive	ZG-10_IC50=Sensitive	0.016983	0.12782	2.06367
DMOG_IC50=Sensitive	Nilotinib_IC50=Sensitive	0.016983	0.12782	1.96842
PD-0332991_IC50=Sensitive	XMD8-92_IC50=Sensitive	0.016983	0.12782	1.7527
Afatinib_IC50=Sensitive	QL-VIII-58_IC50=Sensitive	0.016983	0.12782	1.68352
CUDC-101_IC50=Resistant	HG-5-88-01_IC50=Resistant	0.016983	0.12782	1.61959
PD-0332991_IC50=Sensitive	JNK-9L_IC50=Sensitive	0.016983	0.12782	1.42164
PD-0332991_IC50=Sensitive	Ruxolitinib_IC50=Sensitive	0.016983	0.12782	1.47066
CUDC-101_IC50=Resistant	XMD8-92_IC50=Resistant	0.016983	0.12782	1.48776
Vinorelbine_IC50=Sensitive	Sunitinib_IC50=Sensitive	0.016983	0.128788	3.39254
GSK429286A_IC50=Sensitive	Z-LLNle-CHO_IC50=Sensitive	0.016983	0.128788	3.22292
CEP-701_IC50=Resistant	Nilotinib_IC50=Resistant	0.016983	0.128788	3.06944
CCT007093_IC50=Resistant	Crizotinib_IC50=Resistant	0.016983	0.128788	2.92992
Vinorelbine_IC50=Sensitive	Bortezomib_IC50=Sensitive	0.016983	0.128788	2.43239
GSK429286A_IC50=Sensitive	MG-132_IC50=Sensitive	0.016983	0.128788	2.2617
GSK429286A_IC50=Sensitive	PHA-665752_IC50=Sensitive	0.016983	0.128788	2.38735
Vinorelbine_IC50=Sensitive	MS-275_IC50=Sensitive	0.016983	0.128788	2.2227
Vinorelbine_IC50=Sensitive	TGX221_IC50=Sensitive	0.016983	0.128788	2.0463
Vinorelbine_IC50=Sensitive	XMD8-85_IC50=Sensitive	0.016983	0.128788	2.2617
CEP-701_IC50=Resistant	Sunitinib_IC50=Resistant	0.016983	0.128788	1.86836
Vinorelbine_IC50=Sensitive	QL-XII-61_IC50=Sensitive	0.016983	0.128788	1.4818
GSK429286A_IC50=Sensitive	YK 4-279_IC50=Sensitive	0.016983	0.128788	1.40127
Embelin_IC50=Resistant	Lapatinib_IC50=Resistant	0.016983	0.129771	3.82061
Tipifarnib_IC50=Resistant	WZ-1-84_IC50=Resistant	0.016983	0.129771	2.70627
FH535_IC50=Resistant	Linifanib_IC50=Resistant	0.016983	0.129771	2.36183
Talazoparib_IC50=Sensitive	Cyclopamine_IC50=Sensitive	0.016983	0.129771	1.96819
KIN001-236_IC50=Resistant	Cyclopamine_IC50=Resistant	0.016983	0.129771	2.23967
FH535_IC50=Resistant	HG-5-113-01_IC50=Resistant	0.016983	0.129771	1.82959
Embelin_IC50=Resistant	HG-5-113-01_IC50=Resistant	0.016983	0.129771	1.82959
CI-1040_IC50=Sensitive	QL-XII-61_IC50=Sensitive	0.016983	0.129771	1.49311
MLN4924_IC50=Resistant	WH-4-023_IC50=Resistant	0.016983	0.130769	3.44474
BMS-754807_IC50=Resistant	GNF-2_IC50=Resistant	0.016983	0.130769	3.19268
MLN4924_IC50=Resistant	Crizotinib_IC50=Resistant	0.016983	0.130769	2.975
Temsirolimus_IC50=Resistant	Saracatinib_IC50=Resistant	0.016983	0.130769	2.78511
Cisplatin_IC50=Sensitive	Crizotinib_IC50=Sensitive	0.016983	0.130769	2.56667
Cisplatin_IC50=Sensitive	S-Trityl-L-cysteine_IC50=Sensitive	0.016983	0.130769	2.1459
Cisplatin_IC50=Sensitive	HG-5-113-01_IC50=Sensitive	0.016983	0.130769	1.79315
Cisplatin_IC50=Sensitive	CMK_IC50=Sensitive	0.016983	0.130769	1.87
Cisplatin_IC50=Sensitive	Dasatinib_IC50=Sensitive	0.016983	0.130769	1.7
BMS-754807_IC50=Resistant	CGP-082996_IC50=Resistant	0.016983	0.130769	1.8971
MLN4924_IC50=Resistant	ZG-10_IC50=Resistant	0.016983	0.130769	2.04531
MLN4924_IC50=Resistant	JQ1_IC50=Resistant	0.016983	0.130769	1.8971
MLN4924_IC50=Resistant	Bortezomib_IC50=Resistant	0.016983	0.130769	1.925
Temsirolimus_IC50=Resistant	Bortezomib_IC50=Resistant	0.016983	0.130769	1.925
Temsirolimus_IC50=Resistant	VX-680_IC50=Resistant	0.016983	0.130769	1.87
MLN4924_IC50=Resistant	Sunitinib_IC50=Resistant	0.016983	0.130769	1.8971
KIN001-260_IC50=Resistant	Pyrimethamine_IC50=Resistant	0.016983	0.130769	1.67821
Cisplatin_IC50=Sensitive	Parthenolide_IC50=Sensitive	0.016983	0.130769	1.63625
Temsirolimus_IC50=Resistant	Salubrinal_IC50=Resistant	0.016983	0.130769	1.67821
FTI-277_IC50=Sensitive	YK 4-279_IC50=Sensitive	0.016983	0.130769	1.42283
BMS-754807_IC50=Resistant	Afatinib_IC50=Resistant	0.016983	0.130769	1.5046
BMS-754807_IC50=Resistant	ATRA_IC50=Resistant	0.016983	0.130769	1.39255
OSI-930_IC50=Sensitive	CGP-60474_IC50=Sensitive	0.016983	0.131783	2.53682
AICAR_IC50=Sensitive	Rapamycin_IC50=Sensitive	0.016983	0.131783	2.44287
AICAR_IC50=Sensitive	KIN001-135_IC50=Sensitive	0.016983	0.131783	2.44287
OSI-930_IC50=Sensitive	Saracatinib_IC50=Sensitive	0.016983	0.131783	2.06117
OSI-930_IC50=Sensitive	WH-4-023_IC50=Sensitive	0.016983	0.131783	2.06117
SL 0101-1_IC50=Sensitive	WH-4-023_IC50=Sensitive	0.016983	0.131783	2.06117
Methotrexate_IC50=Resistant	Cyclopamine_IC50=Resistant	0.016983	0.131783	2.27439
AICAR_IC50=Sensitive	Roscovitine_IC50=Sensitive	0.016983	0.131783	1.99871
SL 0101-1_IC50=Sensitive	GW843682X_IC50=Sensitive	0.016983	0.131783	2.16254
AICAR_IC50=Sensitive	GW843682X_IC50=Sensitive	0.016983	0.131783	2.16254
OSI-930_IC50=Sensitive	Dasatinib_IC50=Sensitive	0.016983	0.131783	1.71318
OSI-930_IC50=Sensitive	XMD8-92_IC50=Sensitive	0.016983	0.131783	1.80705
SL 0101-1_IC50=Sensitive	Parthenolide_IC50=Sensitive	0.016983	0.131783	1.64893
FR-180204_IC50=Resistant	Salubrinal_IC50=Resistant	0.016983	0.131783	1.69121
SL 0101-1_IC50=Sensitive	XMD11-85h_IC50=Sensitive	0.016983	0.131783	1.64893
SL 0101-1_IC50=Sensitive	QL-XII-61_IC50=Sensitive	0.016983	0.131783	1.51626
Methotrexate_IC50=Resistant	QL-VIII-58_IC50=Resistant	0.016983	0.131783	1.64893
GDC0449_IC50=Resistant	PHA-665752_IC50=Resistant	0.016983	0.132812	3.79844
BIRB 0796_IC50=Resistant	GNF-2_IC50=Resistant	0.016983	0.132812	3.24257
AZD7762_IC50=Resistant	Crizotinib_IC50=Resistant	0.016983	0.132812	3.02148
OSI-930_IC50=Resistant	KIN001-135_IC50=Resistant	0.016983	0.132812	2.46195
AZD7762_IC50=Resistant	KIN001-135_IC50=Resistant	0.016983	0.132812	2.46195
BIRB 0796_IC50=Resistant	Saracatinib_IC50=Resistant	0.016983	0.132812	2.82862
GDC0449_IC50=Resistant	Cyclopamine_IC50=Resistant	0.016983	0.132812	2.29216
Obatoclax Mesylate_IC50=Sensitive	AZ628_IC50=Sensitive	0.016983	0.132812	2.11024
BIRB 0796_IC50=Resistant	BMS-509744_IC50=Resistant	0.016983	0.132812	2.04531
JNK Inhibitor VIII_IC50=Resistant	TAE684_IC50=Resistant	0.016983	0.132812	2.01432
BIRB 0796_IC50=Resistant	Z-LLNle-CHO_IC50=Resistant	0.016983	0.132812	1.98426
JNK Inhibitor VIII_IC50=Resistant	BI-2536_IC50=Resistant	0.016983	0.132812	1.7726
BIRB 0796_IC50=Resistant	Paclitaxel_IC50=Resistant	0.016983	0.132812	1.68285
BIRB 0796_IC50=Resistant	GSK1070916_IC50=Resistant	0.016983	0.132812	1.68285
JNK Inhibitor VIII_IC50=Resistant	QL-VIII-58_IC50=Resistant	0.016983	0.132812	1.66182
AR-42_IC50=Resistant	XMD8-92_IC50=Resistant	0.016983	0.132812	1.54588
SGC0946_IC50=Resistant	GNF-2_IC50=Resistant	0.016983	0.133858	3.2681
PF-562271_IC50=Sensitive	Crizotinib_IC50=Sensitive	0.016983	0.133858	2.6273
BMS-754807_IC50=Sensitive	Saracatinib_IC50=Sensitive	0.016983	0.133858	2.09363
AUY922_IC50=Resistant	AC220_IC50=Resistant	0.016983	0.133858	2.2332
YK 4-279_IC50=Resistant	AZ628_IC50=Resistant	0.016983	0.133858	2.48134
PF-562271_IC50=Sensitive	Cyclopamine_IC50=Sensitive	0.016983	0.133858	2.03018
AUY922_IC50=Resistant	Ruxolitinib_IC50=Resistant	0.016983	0.133858	2.19659
PF-562271_IC50=Sensitive	CMK_IC50=Sensitive	0.016983	0.133858	1.91417
YK 4-279_IC50=Resistant	BMS-509744_IC50=Resistant	0.016983	0.133858	2.06142
EX-527_IC50=Sensitive	Paclitaxel_IC50=Sensitive	0.016983	0.133858	2.03018
PF-562271_IC50=Sensitive	Dasatinib_IC50=Sensitive	0.016983	0.133858	1.74016
PF-562271_IC50=Sensitive	BI-2536_IC50=Sensitive	0.016983	0.133858	2.2332
BMS-754807_IC50=Sensitive	BI-2536_IC50=Sensitive	0.016983	0.133858	2.2332
YK 4-279_IC50=Resistant	Roscovitine_IC50=Resistant	0.016983	0.133858	1.94191
AUY922_IC50=Resistant	ZG-10_IC50=Resistant	0.016983	0.133858	2.09363
PF-562271_IC50=Sensitive	XMD8-92_IC50=Sensitive	0.016983	0.133858	1.83551
AUY922_IC50=Resistant	MG-132_IC50=Resistant	0.016983	0.133858	1.83551
PF-562271_IC50=Sensitive	XMD11-85h_IC50=Sensitive	0.016983	0.133858	1.6749
PF-562271_IC50=Sensitive	KIN001-266_IC50=Sensitive	0.016983	0.133858	1.57638
AUY922_IC50=Resistant	QL-VIII-58_IC50=Resistant	0.016983	0.133858	1.6749
YK 4-279_IC50=Resistant	QL-VIII-58_IC50=Resistant	0.016983	0.133858	1.6749
FMK_IC50=Sensitive	Rapamycin_IC50=Sensitive	0.016983	0.134921	2.50103
Temozolomide_IC50=Sensitive	Crizotinib_IC50=Sensitive	0.016983	0.134921	2.64815
MK-2206_IC50=Sensitive	HG-5-88-01_IC50=Sensitive	0.016983	0.134921	2.11024
FMK_IC50=Sensitive	Saracatinib_IC50=Sensitive	0.016983	0.134921	2.11024
FMK_IC50=Sensitive	TGX221_IC50=Sensitive	0.016983	0.134921	2.14374
Temozolomide_IC50=Sensitive	S-Trityl-L-cysteine_IC50=Sensitive	0.016983	0.134921	2.21403
MK-2206_IC50=Sensitive	JW-7-52-1_IC50=Sensitive	0.016983	0.134921	2.01575
Vorinostat_IC50=Resistant	QL-XII-61_IC50=Resistant	0.016983	0.134921	2.28908
Temozolomide_IC50=Sensitive	CGP-082996_IC50=Sensitive	0.016983	0.134921	1.85008
Vorinostat_IC50=Resistant	Sunitinib_IC50=Resistant	0.016983	0.134921	1.95733
XAV939_IC50=Resistant	Pyrimethamine_IC50=Resistant	0.016983	0.134921	1.73148
Temozolomide_IC50=Sensitive	XMD11-85h_IC50=Sensitive	0.016983	0.134921	1.68819
MK-2206_IC50=Sensitive	Tivozanib_IC50=Sensitive	0.016983	0.134921	1.45221
FMK_IC50=Sensitive	YK 4-279_IC50=Sensitive	0.016983	0.134921	1.468
SL 0101-1_IC50=Resistant	PHA-665752_IC50=Resistant	0.016983	0.136	3.8896
GW-2580_IC50=Sensitive	TAE684_IC50=Sensitive	0.016983	0.136	2.618
SL 0101-1_IC50=Resistant	Crizotinib_IC50=Resistant	0.016983	0.136	3.094
SL 0101-1_IC50=Resistant	KIN001-135_IC50=Resistant	0.016983	0.136	2.52104
GW-2580_IC50=Sensitive	Crizotinib_IC50=Sensitive	0.016983	0.136	2.66933
GW-2580_IC50=Sensitive	MS-275_IC50=Sensitive	0.016983	0.136	2.34717
GW-2580_IC50=Sensitive	HG-5-113-01_IC50=Sensitive	0.016983	0.136	1.86488
GW-2580_IC50=Sensitive	CMK_IC50=Sensitive	0.016983	0.136	1.9448
SL 0101-1_IC50=Resistant	Sunitinib_IC50=Resistant	0.016983	0.136	1.97299
MLN4924_IC50=Sensitive	Masitinib_IC50=Sensitive	0.016983	0.136	1.47974
ZM-447439_IC50=Sensitive	Sunitinib_IC50=Sensitive	0.016983	0.137097	3.61142
ZM-447439_IC50=Sensitive	TAE684_IC50=Sensitive	0.016983	0.137097	2.63911
CAY10603_IC50=Sensitive	TAE684_IC50=Sensitive	0.016983	0.137097	2.63911
T0901317_IC50=Sensitive	A-443654_IC50=Sensitive	0.016983	0.137097	3.19149
T0901317_IC50=Sensitive	CGP-60474_IC50=Sensitive	0.016983	0.137097	2.63911
Embelin_IC50=Sensitive	MG-132_IC50=Sensitive	0.016983	0.137097	2.40761
Veliparib_IC50=Sensitive	Crizotinib_IC50=Sensitive	0.016983	0.137097	2.69086
ZM-447439_IC50=Sensitive	Saracatinib_IC50=Sensitive	0.016983	0.137097	2.14428
ZM-447439_IC50=Sensitive	WZ-1-84_IC50=Sensitive	0.016983	0.137097	2.14428
T0901317_IC50=Sensitive	WH-4-023_IC50=Sensitive	0.016983	0.137097	2.14428
ZM-447439_IC50=Sensitive	JW-7-52-1_IC50=Sensitive	0.016983	0.137097	2.04827
Embelin_IC50=Sensitive	BMS-509744_IC50=Sensitive	0.016983	0.137097	2.14428
GW 441756_IC50=Sensitive	ZG-10_IC50=Sensitive	0.016983	0.137097	2.21345
Embelin_IC50=Sensitive	HG-5-113-01_IC50=Sensitive	0.016983	0.137097	1.87992
T0901317_IC50=Sensitive	HG-5-113-01_IC50=Sensitive	0.016983	0.137097	1.87992
CAY10603_IC50=Sensitive	A-770041_IC50=Sensitive	0.016983	0.137097	1.96048
ZM-447439_IC50=Sensitive	CMK_IC50=Sensitive	0.016983	0.137097	1.96048
Veliparib_IC50=Sensitive	Roscovitine_IC50=Sensitive	0.016983	0.137097	2.0793
ZM-447439_IC50=Sensitive	Dasatinib_IC50=Sensitive	0.016983	0.137097	1.78226
ZM-447439_IC50=Sensitive	XMD8-92_IC50=Sensitive	0.016983	0.137097	1.87992
Veliparib_IC50=Sensitive	QL-VIII-58_IC50=Sensitive	0.016983	0.137097	1.80571
681640_IC50=Sensitive	Pyrimethamine_IC50=Sensitive	0.016983	0.137097	1.9889
ZM-447439_IC50=Sensitive	JNK-9L_IC50=Sensitive	0.016983	0.137097	1.52482
681640_IC50=Sensitive	QL-XII-61_IC50=Sensitive	0.016983	0.137097	1.5774
Embelin_IC50=Sensitive	QL-XII-61_IC50=Sensitive	0.016983	0.137097	1.5774
CAL-101_IC50=Sensitive	A-443654_IC50=Sensitive	0.016983	0.138211	3.21743
CAL-101_IC50=Sensitive	Rapamycin_IC50=Sensitive	0.016983	0.138211	2.56203
GSK690693_IC50=Sensitive	Rapamycin_IC50=Sensitive	0.016983	0.138211	2.56203
CAL-101_IC50=Sensitive	KIN001-135_IC50=Sensitive	0.016983	0.138211	2.56203
VX-702_IC50=Sensitive	KIN001-135_IC50=Sensitive	0.016983	0.138211	2.56203
VX-702_IC50=Sensitive	MS-275_IC50=Sensitive	0.016983	0.138211	2.38534
VX-702_IC50=Sensitive	Linifanib_IC50=Sensitive	0.016983	0.138211	2.23145
GSK690693_IC50=Sensitive	Linifanib_IC50=Sensitive	0.016983	0.138211	2.23145
VX-702_IC50=Sensitive	A-770041_IC50=Resistant	0.016983	0.138211	2.12846
TW 37_IC50=Resistant	GSK1070916_IC50=Resistant	0.016983	0.138211	1.75126
GSK690693_IC50=Sensitive	XMD11-85h_IC50=Sensitive	0.016983	0.138211	1.72937
Bicalutamide_IC50=Resistant	KIN001-135_IC50=Resistant	0.016983	0.139344	2.58303
NSC-87877_IC50=Sensitive	KIN001-135_IC50=Sensitive	0.016983	0.139344	2.58303
Bicalutamide_IC50=Resistant	Linifanib_IC50=Resistant	0.016983	0.139344	2.53607
Elesclomol_IC50=Sensitive	HG-5-88-01_IC50=Sensitive	0.016983	0.139344	2.17943
Shikonin_IC50=Resistant	Roscovitine_IC50=Resistant	0.016983	0.139344	2.0215
Shikonin_IC50=Resistant	CGP-082996_IC50=Resistant	0.016983	0.139344	2.0215
Shikonin_IC50=Resistant	JQ1_IC50=Resistant	0.016983	0.139344	2.0215
Bicalutamide_IC50=Resistant	VX-680_IC50=Resistant	0.016983	0.139344	1.99262
Bicalutamide_IC50=Resistant	Pyrimethamine_IC50=Resistant	0.016983	0.139344	1.78825
NSC-87877_IC50=Sensitive	Parthenolide_IC50=Sensitive	0.016983	0.139344	1.74355
Bicalutamide_IC50=Resistant	Salubrinal_IC50=Resistant	0.016983	0.139344	1.78825
Shikonin_IC50=Resistant	GW843682X_IC50=Resistant	0.016983	0.139344	1.81148
BMS345541_IC50=Sensitive	JNK-9L_IC50=Sensitive	0.016983	0.139344	1.54982
NSC-87877_IC50=Sensitive	Foretinib_IC50=Sensitive	0.016983	0.139344	1.43798
Elesclomol_IC50=Sensitive	AP-24534_IC50=Sensitive	0.016983	0.139344	1.48387
Shikonin_IC50=Resistant	Afatinib_IC50=Resistant	0.016983	0.139344	1.60326
Zibotentan_IC50=Sensitive	Sunitinib_IC50=Sensitive	0.016983	0.140496	3.70096
Zibotentan_IC50=Sensitive	AZ628_IC50=Sensitive	0.016983	0.140496	2.23232
GSK1904529A_IC50=Resistant	A-443654_IC50=Resistant	0.016983	0.140496	2.23232
GSK1904529A_IC50=Resistant	ZG-10_IC50=Resistant	0.016983	0.140496	2.19744
GSK1904529A_IC50=Resistant	MG-132_IC50=Resistant	0.016983	0.140496	1.92653
IOX2_IC50=Sensitive	Parthenolide_IC50=Sensitive	0.016983	0.140496	1.75795
Zibotentan_IC50=Sensitive	XMD11-85h_IC50=Sensitive	0.016983	0.140496	1.75795
IOX2_IC50=Sensitive	YK 4-279_IC50=Sensitive	0.016983	0.140496	1.52866
IOX2_IC50=Sensitive	UNC0638_IC50=Sensitive	0.016983	0.140496	1.42057
THZ-2-102-1_IC50=Sensitive	Sunitinib_IC50=Sensitive	0.016983	0.141667	3.7318
CP724714_IC50=Sensitive	WZ-1-84_IC50=Sensitive	0.016983	0.141667	2.21576
SB 216763_IC50=Sensitive	JW-7-52-1_IC50=Sensitive	0.016983	0.141667	2.11654
(5Z)-7-Oxozeaenol_IC50=Sensitive	HG-5-113-01_IC50=Sensitive	0.016983	0.141667	1.94258
SB 216763_IC50=Sensitive	A-770041_IC50=Sensitive	0.016983	0.141667	2.02583
CP724714_IC50=Sensitive	Roscovitine_IC50=Sensitive	0.016983	0.141667	2.14861
TW 37_IC50=Sensitive	VX-680_IC50=Sensitive	0.016983	0.141667	1.91633
TW 37_IC50=Sensitive	CGP-082996_IC50=Sensitive	0.016983	0.141667	1.94258
(5Z)-7-Oxozeaenol_IC50=Sensitive	QL-VIII-58_IC50=Sensitive	0.016983	0.141667	1.8659
THZ-2-102-1_IC50=Sensitive	Pyrimethamine_IC50=Sensitive	0.016983	0.141667	2.05519
SB 216763_IC50=Sensitive	Thapsigargin_IC50=Sensitive	0.016983	0.141667	1.5086
CP724714_IC50=Sensitive	Thapsigargin_IC50=Sensitive	0.016983	0.141667	1.5086
SB 216763_IC50=Sensitive	Ruxolitinib_IC50=Sensitive	0.016983	0.141667	1.62998
PD-173074_IC50=Sensitive	piperlongumine_IC50=Sensitive	0.016983	0.141667	1.43241
(5Z)-7-Oxozeaenol_IC50=Sensitive	AUY922_IC50=Sensitive	0.016983	0.141667	1.44702
CP724714_IC50=Sensitive	AP-24534_IC50=Sensitive	0.016983	0.141667	1.5086
CP724714_IC50=Sensitive	UNC0638_IC50=Sensitive	0.016983	0.141667	1.43241
CEP-701_IC50=Sensitive	Sunitinib_IC50=Sensitive	0.016983	0.142857	3.76316
CEP-701_IC50=Sensitive	MS-275_IC50=Sensitive	0.016983	0.142857	2.46552
CEP-701_IC50=Sensitive	Paclitaxel_IC50=Sensitive	0.016983	0.142857	2.16667
Gefitinib_IC50=Sensitive	XMD11-85h_IC50=Sensitive	0.016983	0.142857	1.7875
CUDC-101_IC50=Sensitive	Z-LLNle-CHO_IC50=Sensitive	0.016983	0.144068	3.6053
Lenalidomide_IC50=Sensitive	TAE684_IC50=Sensitive	0.016983	0.144068	2.77331
Veliparib_IC50=Resistant	Crizotinib_IC50=Resistant	0.016983	0.144068	3.27754
CUDC-101_IC50=Sensitive	CGP-60474_IC50=Sensitive	0.016983	0.144068	2.77331
Lenalidomide_IC50=Sensitive	XMD8-85_IC50=Sensitive	0.016983	0.144068	2.53003
Lenalidomide_IC50=Sensitive	CMK_IC50=Sensitive	0.016983	0.144068	2.06017
Lenalidomide_IC50=Sensitive	BI-2536_IC50=Sensitive	0.016983	0.144068	2.40353
Veliparib_IC50=Resistant	Sunitinib_IC50=Resistant	0.016983	0.144068	2.09003
Veliparib_IC50=Resistant	Parthenolide_IC50=Resistant	0.016983	0.144068	1.94881
UNC1215_IC50=Resistant	Pyrimethamine_IC50=Resistant	0.016983	0.144068	1.84887
CUDC-101_IC50=Sensitive	XMD11-85h_IC50=Sensitive	0.016983	0.144068	1.80265
Lenalidomide_IC50=Sensitive	Thapsigargin_IC50=Sensitive	0.016983	0.144068	1.53417
CUDC-101_IC50=Sensitive	piperlongumine_IC50=Sensitive	0.016983	0.144068	1.45669
CUDC-101_IC50=Sensitive	AUY922_IC50=Sensitive	0.016983	0.144068	1.47155
Lenalidomide_IC50=Sensitive	AUY922_IC50=Sensitive	0.016983	0.144068	1.47155
Bryostatin 1_IC50=Resistant	Erlotinib_IC50=Resistant	0.016983	0.145299	4.04012
LAQ824_IC50=Sensitive	A-443654_IC50=Sensitive	0.016983	0.145299	3.38243
SB 216763_IC50=Resistant	GNF-2_IC50=Resistant	0.016983	0.145299	3.54743
Lisitinib_IC50=Resistant	Nilotinib_IC50=Resistant	0.016983	0.145299	3.46296
GW-2580_IC50=Resistant	Crizotinib_IC50=Resistant	0.016983	0.145299	3.30556
CI-1040_IC50=Resistant	Dasatinib_IC50=Resistant	0.016983	0.145299	3.2321
LAQ824_IC50=Sensitive	MG-132_IC50=Sensitive	0.016983	0.145299	2.55166
LAQ824_IC50=Sensitive	PHA-665752_IC50=Sensitive	0.016983	0.145299	2.69342
Lisitinib_IC50=Resistant	Linifanib_IC50=Resistant	0.016983	0.145299	2.64444
Pazopanib_IC50=Sensitive	Linifanib_IC50=Sensitive	0.016983	0.145299	2.34588
Lisitinib_IC50=Resistant	TGX221_IC50=Resistant	0.016983	0.145299	2.64444
Bryostatin 1_IC50=Resistant	Sorafenib_IC50=Resistant	0.016983	0.145299	2.46516
LAQ824_IC50=Sensitive	JW-7-52-1_IC50=Sensitive	0.016983	0.145299	2.17081
CI-1040_IC50=Resistant	Cyclopamine_IC50=Resistant	0.016983	0.145299	2.50766
LAQ824_IC50=Sensitive	AZ628_IC50=Sensitive	0.016983	0.145299	2.30864
Lisitinib_IC50=Resistant	A-770041_IC50=Resistant	0.016983	0.145299	2.23761
Bryostatin 1_IC50=Resistant	BMS-509744_IC50=Resistant	0.016983	0.145299	2.23761
LAQ824_IC50=Sensitive	Dasatinib_IC50=Sensitive	0.016983	0.145299	1.88889
Bryostatin 1_IC50=Resistant	Z-LLNle-CHO_IC50=Resistant	0.016983	0.145299	2.17081
SB 216763_IC50=Resistant	Z-LLNle-CHO_IC50=Resistant	0.016983	0.145299	2.17081
CI-1040_IC50=Resistant	MG-132_IC50=Resistant	0.016983	0.145299	1.99239
Bryostatin 1_IC50=Resistant	Pyrimethamine_IC50=Resistant	0.016983	0.145299	1.86467
Lisitinib_IC50=Resistant	Salubrinal_IC50=Resistant	0.016983	0.145299	1.86467
SB 216763_IC50=Resistant	HG-5-88-01_IC50=Resistant	0.016983	0.145299	1.84107
LAQ824_IC50=Sensitive	piperlongumine_IC50=Sensitive	0.016983	0.145299	1.46914
Pazopanib_IC50=Sensitive	YK 4-279_IC50=Sensitive	0.016983	0.145299	1.58092
GW-2580_IC50=Resistant	Afatinib_IC50=Resistant	0.016983	0.145299	1.67178
Bryostatin 1_IC50=Resistant	XMD8-92_IC50=Resistant	0.016983	0.145299	1.69121
Bryostatin 1_IC50=Resistant	Cetuximab_IC50=Sensitive	0.016983	0.145299	1.38519
AC220_IC50=Sensitive	Imatinib_IC50=Sensitive	0.016983	0.146552	4.88994
VNLG/124_IC50=Sensitive	Sunitinib_IC50=Sensitive	0.016983	0.146552	3.86048
AC220_IC50=Sensitive	MG-132_IC50=Sensitive	0.016983	0.146552	2.57365
AC220_IC50=Sensitive	PHA-665752_IC50=Sensitive	0.016983	0.146552	2.71663
JNK-9L_IC50=Resistant	AC220_IC50=Resistant	0.016983	0.146552	2.44497
JNK-9L_IC50=Resistant	TAE684_IC50=Resistant	0.016983	0.146552	2.2227
JNK-9L_IC50=Resistant	MS-275_IC50=Resistant	0.016983	0.146552	2.12606
VNLG/124_IC50=Sensitive	XMD11-85h_IC50=Sensitive	0.016983	0.146552	1.83373
FH535_IC50=Sensitive	HG-5-88-01_IC50=Resistant	0.016983	0.146552	1.85694
GSK429286A_IC50=Resistant	HG-5-88-01_IC50=Resistant	0.016983	0.146552	1.85694
TL-2-105_IC50=Resistant	QL-VIII-58_IC50=Resistant	0.016983	0.146552	1.83373
AC220_IC50=Sensitive	ATRA_IC50=Sensitive	0.016983	0.146552	1.41056
TL-2-105_IC50=Resistant	XMD8-92_IC50=Resistant	0.016983	0.146552	1.70579
JNK-9L_IC50=Resistant	XMD11-85h_IC50=Resistant	0.016983	0.146552	1.54419
Navitoclax_IC50=Resistant	CH5424802_IC50=Resistant	0.016983	0.147826	2.95948
Navitoclax_IC50=Resistant	Linifanib_IC50=Resistant	0.016983	0.147826	2.69043
AZD8055_IC50=Resistant	TGX221_IC50=Resistant	0.016983	0.147826	2.69043
AZD8055_IC50=Resistant	GW843682X_IC50=Resistant	0.016983	0.147826	1.92174
Navitoclax_IC50=Resistant	GSK1070916_IC50=Resistant	0.016983	0.147826	1.87309
AZD8055_IC50=Resistant	Cetuximab_IC50=Resistant	0.016983	0.147826	1.80456
SB590885_IC50=Sensitive	UNC0638_IC50=Sensitive	0.016983	0.147826	1.49469
SB590885_IC50=Sensitive	GSK1070916_IC50=Sensitive	0.016983	0.147826	1.40928
MP470_IC50=Resistant	XMD11-85h_IC50=Resistant	0.016983	0.149123	1.57128
KIN001-244_IC50=Sensitive	TAE684_IC50=Sensitive	0.016983	0.150442	2.89602
AP-24534_IC50=Resistant	Crizotinib_IC50=Resistant	0.016983	0.150442	3.42257
AZD8055_IC50=Sensitive	Rapamycin_IC50=Sensitive	0.016983	0.150442	2.78876
HG-6-64-1_IC50=Sensitive	PHA-665752_IC50=Sensitive	0.016983	0.150442	2.78876
HG-6-64-1_IC50=Sensitive	MS-275_IC50=Sensitive	0.016983	0.150442	2.59643
KIN001-244_IC50=Sensitive	Linifanib_IC50=Sensitive	0.016983	0.150442	2.42892
NSC-87877_IC50=Resistant	Sorafenib_IC50=Resistant	0.016983	0.150442	2.55242
AP-24534_IC50=Resistant	Sorafenib_IC50=Resistant	0.016983	0.150442	2.55242
MP470_IC50=Sensitive	Cyclopamine_IC50=Sensitive	0.016983	0.150442	2.28171
AZD8055_IC50=Sensitive	XMD8-85_IC50=Sensitive	0.016983	0.150442	2.64198
CP724714_IC50=Resistant	QL-XII-61_IC50=Resistant	0.016983	0.150442	2.55242
AP-24534_IC50=Resistant	QL-XII-61_IC50=Resistant	0.016983	0.150442	2.55242
AP-24534_IC50=Resistant	TAE684_IC50=Resistant	0.016983	0.150442	2.28171
HG-6-64-1_IC50=Sensitive	BI-2536_IC50=Sensitive	0.016983	0.150442	2.50988
AZD8055_IC50=Sensitive	BI-2536_IC50=Sensitive	0.016983	0.150442	2.50988
MP470_IC50=Sensitive	Salubrinal_IC50=Sensitive	0.016983	0.150442	2.2146
MP470_IC50=Sensitive	VX-680_IC50=Sensitive	0.016983	0.150442	2.03504
NSC-87877_IC50=Resistant	VX-680_IC50=Resistant	0.016983	0.150442	2.15133
AP-24534_IC50=Resistant	BI-2536_IC50=Resistant	0.016983	0.150442	2.00791
CP724714_IC50=Resistant	Parthenolide_IC50=Resistant	0.016983	0.150442	2.03504
AP-24534_IC50=Resistant	Salubrinal_IC50=Resistant	0.016983	0.150442	1.93068
AZD8055_IC50=Sensitive	XMD11-85h_IC50=Sensitive	0.016983	0.150442	1.88241
CP724714_IC50=Resistant	HG-5-113-01_IC50=Resistant	0.016983	0.150442	2.12103
KIN001-244_IC50=Sensitive	JNK-9L_IC50=Sensitive	0.016983	0.150442	1.67325
AZD8055_IC50=Sensitive	QL-XII-61_IC50=Sensitive	0.016983	0.150442	1.73095
MP470_IC50=Sensitive	Ruxolitinib_IC50=Sensitive	0.016983	0.150442	1.73095
HG-6-64-1_IC50=Sensitive	YK 4-279_IC50=Sensitive	0.016983	0.150442	1.63688
MP470_IC50=Sensitive	Dabrafenib_IC50=Sensitive	0.016983	0.150442	1.4764
MP470_IC50=Sensitive	ATRA_IC50=Sensitive	0.016983	0.150442	1.44801
MP470_IC50=Sensitive	Foretinib_IC50=Resistant	0.016983	0.150442	1.49102
IOX2_IC50=Resistant	PHA-665752_IC50=Resistant	0.016983	0.151786	4.34107
BEZ235_IC50=Resistant	Saracatinib_IC50=Resistant	0.016983	0.151786	3.23271
AZD7762_IC50=Sensitive	PHA-665752_IC50=Sensitive	0.016983	0.151786	2.81366
piperlongumine_IC50=Resistant	AC220_IC50=Resistant	0.016983	0.151786	2.53229
AZD7762_IC50=Sensitive	S-Trityl-L-cysteine_IC50=Sensitive	0.016983	0.151786	2.49078
AZD7762_IC50=Sensitive	CMK_IC50=Sensitive	0.016983	0.151786	2.17054
OSU-03012_IC50=Sensitive	CMK_IC50=Sensitive	0.016983	0.151786	2.17054
BEZ235_IC50=Resistant	TAE684_IC50=Resistant	0.016983	0.151786	2.30208
AZD7762_IC50=Sensitive	BI-2536_IC50=Sensitive	0.016983	0.151786	2.53229
CH5424802_IC50=Sensitive	Salubrinal_IC50=Sensitive	0.016983	0.151786	2.23438
CH5424802_IC50=Sensitive	VX-680_IC50=Sensitive	0.016983	0.151786	2.05321
BEZ235_IC50=Resistant	ZG-10_IC50=Resistant	0.016983	0.151786	2.37402
OSU-03012_IC50=Sensitive	XMD8-92_IC50=Sensitive	0.016983	0.151786	2.08134
OSU-03012_IC50=Sensitive	QL-VIII-58_IC50=Sensitive	0.016983	0.151786	1.99918
OSU-03012_IC50=Sensitive	Pyrimethamine_IC50=Sensitive	0.016983	0.151786	2.20199
BEZ235_IC50=Resistant	VX-680_IC50=Resistant	0.016983	0.151786	2.17054
BEZ235_IC50=Resistant	Sunitinib_IC50=Resistant	0.016983	0.151786	2.20199
CH5424802_IC50=Sensitive	Paclitaxel_IC50=Resistant	0.016983	0.151786	1.92326
IOX2_IC50=Resistant	HG-5-113-01_IC50=Resistant	0.016983	0.151786	2.13996
CAL-101_IC50=Resistant	HG-5-113-01_IC50=Resistant	0.016983	0.151786	2.13996
CAL-101_IC50=Resistant	HG-5-88-01_IC50=Resistant	0.016983	0.151786	1.92326
OSU-03012_IC50=Sensitive	Ruxolitinib_IC50=Sensitive	0.016983	0.151786	1.74641
piperlongumine_IC50=Resistant	ATRA_IC50=Resistant	0.016983	0.151786	1.61636
CH5424802_IC50=Sensitive	AS601245_IC50=Sensitive	0.016983	0.151786	1.43337
piperlongumine_IC50=Resistant	JW-7-24-1_IC50=Resistant	0.016983	0.151786	1.38125
Vinblastine_IC50=Sensitive	MS-275_IC50=Sensitive	0.016983	0.153153	2.64321
Vinblastine_IC50=Sensitive	Linifanib_IC50=Sensitive	0.016983	0.153153	2.47268
JNJ-26854165_IC50=Sensitive	NG-25_IC50=Sensitive	0.016983	0.153153	1.76214
JNJ-26854165_IC50=Sensitive	AUY922_IC50=Sensitive	0.016983	0.153153	1.56435
JNJ-26854165_IC50=Sensitive	AMG-706_IC50=Sensitive	0.016983	0.153153	1.40648
Vinblastine_IC50=Sensitive	AMG-706_IC50=Sensitive	0.016983	0.153153	1.40648
JNJ-26854165_IC50=Sensitive	Cetuximab_IC50=Sensitive	0.016983	0.153153	1.46006
JNJ-26854165_IC50=Sensitive	AS601245_IC50=Sensitive	0.016983	0.153153	1.44629
Gefitinib_IC50=Resistant	KIN001-135_IC50=Resistant	0.016983	0.154545	2.86481
Gefitinib_IC50=Resistant	AC220_IC50=Resistant	0.016983	0.154545	2.57833
Temozolomide_IC50=Resistant	Sunitinib_IC50=Resistant	0.016983	0.154545	2.24203
Temozolomide_IC50=Resistant	S-Trityl-L-cysteine_IC50=Resistant	0.016983	0.154545	2.09054
Temozolomide_IC50=Resistant	GW843682X_IC50=Resistant	0.016983	0.154545	2.00909
Shikonin_IC50=Sensitive	NG-25_IC50=Sensitive	0.016983	0.154545	1.77816
Shikonin_IC50=Sensitive	Axitinib_IC50=Sensitive	0.016983	0.154545	1.4875
JW-7-24-1_IC50=Resistant	XMD11-85h_IC50=Resistant	0.016983	0.154545	1.62842
JW-7-24-1_IC50=Resistant	piperlongumine_IC50=Resistant	0.016983	0.154545	1.38125
Belinostat_IC50=Sensitive	Rapamycin_IC50=Sensitive	0.016983	0.155963	2.8911
BX-795_IC50=Sensitive	WH-4-023_IC50=Sensitive	0.016983	0.155963	2.43936
Belinostat_IC50=Sensitive	JW-7-52-1_IC50=Sensitive	0.016983	0.155963	2.33014
BX-795_IC50=Sensitive	BMS-509744_IC50=Sensitive	0.016983	0.155963	2.43936
AMG-706_IC50=Sensitive	ZG-10_IC50=Sensitive	0.016983	0.155963	2.51805
AMG-706_IC50=Sensitive	HG-5-113-01_IC50=Sensitive	0.016983	0.155963	2.13862
Belinostat_IC50=Sensitive	HG-5-113-01_IC50=Sensitive	0.016983	0.155963	2.13862
BX-795_IC50=Sensitive	Paclitaxel_IC50=Sensitive	0.016983	0.155963	2.36544
BX-795_IC50=Sensitive	XMD11-85h_IC50=Sensitive	0.016983	0.155963	1.95149
BX-795_IC50=Sensitive	Thapsigargin_IC50=Sensitive	0.016983	0.155963	1.66084
BX-795_IC50=Sensitive	JNK-9L_IC50=Sensitive	0.016983	0.155963	1.73466
Belinostat_IC50=Sensitive	JNK-9L_IC50=Sensitive	0.016983	0.155963	1.73466
BX-795_IC50=Sensitive	AUY922_IC50=Sensitive	0.016983	0.155963	1.59305
Belinostat_IC50=Sensitive	AUY922_IC50=Sensitive	0.016983	0.155963	1.59305
Belinostat_IC50=Sensitive	YK 4-279_IC50=Sensitive	0.016983	0.155963	1.69695
Belinostat_IC50=Sensitive	Dabrafenib_IC50=Sensitive	0.016983	0.155963	1.53058
AMG-706_IC50=Sensitive	ATRA_IC50=Sensitive	0.016983	0.155963	1.50115
AMG-706_IC50=Sensitive	JNJ-26854165_IC50=Sensitive	0.016983	0.155963	1.40648
AMG-706_IC50=Sensitive	Vinblastine_IC50=Sensitive	0.016983	0.155963	1.40648
XMD15-27_IC50=Resistant	KIN001-135_IC50=Resistant	0.016983	0.158879	2.94514
XMD15-27_IC50=Resistant	ZG-10_IC50=Resistant	0.016983	0.158879	2.48496
GW 441756_IC50=Resistant	VX-680_IC50=Resistant	0.016983	0.158879	2.27196
TL-1-85_IC50=Sensitive	PHA-665752_IC50=Sensitive	0.016983	0.160377	2.97292
AS601245_IC50=Sensitive	Foretinib_IC50=Sensitive	0.016983	0.160377	1.65503
AS601245_IC50=Sensitive	Axitinib_IC50=Sensitive	0.016983	0.160377	1.54363
AS601245_IC50=Sensitive	JNJ-26854165_IC50=Sensitive	0.016983	0.160377	1.44629
AS601245_IC50=Sensitive	CH5424802_IC50=Sensitive	0.016983	0.160377	1.43337
XL-184_IC50=Sensitive	Imatinib_IC50=Sensitive	0.016983	0.161905	5.40222
XL-184_IC50=Sensitive	TGX221_IC50=Sensitive	0.016983	0.161905	2.57249
XL-184_IC50=Sensitive	HG-5-113-01_IC50=Sensitive	0.016983	0.161905	2.22009
GSK1070916_IC50=Sensitive	Pyrimethamine_IC50=Sensitive	0.016983	0.161905	2.34879
XL-184_IC50=Sensitive	JNK-9L_IC50=Sensitive	0.016983	0.161905	1.80074
XL-184_IC50=Sensitive	YK 4-279_IC50=Sensitive	0.016983	0.161905	1.76159
Cetuximab_IC50=Sensitive	JNJ-26854165_IC50=Sensitive	0.016983	0.161905	1.46006
Cetuximab_IC50=Sensitive	Bryostatin 1_IC50=Resistant	0.016983	0.161905	1.38519
GSK1070916_IC50=Sensitive	SB590885_IC50=Sensitive	0.016983	0.161905	1.40928
ATRA_IC50=Sensitive	Salubrinal_IC50=Sensitive	0.016983	0.163462	2.40625
ATRA_IC50=Sensitive	Masitinib_IC50=Sensitive	0.016983	0.163462	1.77853
ATRA_IC50=Sensitive	AMG-706_IC50=Sensitive	0.016983	0.163462	1.50115
ATRA_IC50=Sensitive	MP470_IC50=Sensitive	0.016983	0.163462	1.44801
ATRA_IC50=Sensitive	AC220_IC50=Sensitive	0.016983	0.163462	1.41056
Axitinib_IC50=Sensitive	AS601245_IC50=Sensitive	0.016983	0.163462	1.54363
Axitinib_IC50=Sensitive	Shikonin_IC50=Sensitive	0.016983	0.163462	1.4875
Dabrafenib_IC50=Sensitive	HG-5-113-01_IC50=Sensitive	0.016983	0.166667	2.28539
Dabrafenib_IC50=Sensitive	VX-680_IC50=Sensitive	0.016983	0.166667	2.2545
FMK_IC50=Resistant	HG-5-88-01_IC50=Resistant	0.016983	0.166667	2.11181
Dabrafenib_IC50=Sensitive	JNK-9L_IC50=Sensitive	0.016983	0.166667	1.8537
Dabrafenib_IC50=Sensitive	Belinostat_IC50=Sensitive	0.016983	0.166667	1.53058
Dabrafenib_IC50=Sensitive	MP470_IC50=Sensitive	0.016983	0.166667	1.4764
Foretinib_IC50=Resistant	Linifanib_IC50=Resistant	0.016983	0.168317	3.06337
Foretinib_IC50=Resistant	SB590885_IC50=Resistant	0.016983	0.168317	2.18812
Foretinib_IC50=Resistant	MP470_IC50=Sensitive	0.016983	0.168317	1.49102
AMG-706_IC50=Resistant	ZG-10_IC50=Resistant	0.016983	0.17	2.65891
AMG-706_IC50=Resistant	CMK_IC50=Resistant	0.016983	0.17	2.29959
AMG-706_IC50=Resistant	VX-680_IC50=Resistant	0.016983	0.17	2.431
AMG-706_IC50=Resistant	Sunitinib_IC50=Resistant	0.016983	0.17	2.46623
AMG-706_IC50=Resistant	Salubrinal_IC50=Resistant	0.016983	0.17	2.18167
UNC0638_IC50=Sensitive	ZG-10_IC50=Sensitive	0.016983	0.171717	2.7724
UNC0638_IC50=Sensitive	Roscovitine_IC50=Sensitive	0.016983	0.171717	2.60438
piperlongumine_IC50=Sensitive	XMD8-92_IC50=Sensitive	0.016983	0.171717	2.35464
UNC0638_IC50=Sensitive	QL-VIII-58_IC50=Sensitive	0.016983	0.171717	2.2617
piperlongumine_IC50=Sensitive	JNK-9L_IC50=Sensitive	0.016983	0.171717	1.90988
piperlongumine_IC50=Sensitive	QL-XII-61_IC50=Sensitive	0.016983	0.171717	1.97573
piperlongumine_IC50=Sensitive	UNC0638_IC50=Sensitive	0.016983	0.171717	1.73625
UNC0638_IC50=Sensitive	piperlongumine_IC50=Sensitive	0.016983	0.171717	1.73625
piperlongumine_IC50=Sensitive	LAQ824_IC50=Sensitive	0.016983	0.171717	1.46914
piperlongumine_IC50=Sensitive	CUDC-101_IC50=Sensitive	0.016983	0.171717	1.45669
piperlongumine_IC50=Sensitive	PD-173074_IC50=Sensitive	0.016983	0.171717	1.43241
UNC0638_IC50=Sensitive	IOX2_IC50=Sensitive	0.016983	0.171717	1.42057
UNC0638_IC50=Sensitive	SB590885_IC50=Sensitive	0.016983	0.171717	1.49469
UNC0638_IC50=Sensitive	CP724714_IC50=Sensitive	0.016983	0.171717	1.43241
AUY922_IC50=Sensitive	A-770041_IC50=Sensitive	0.016983	0.173469	2.48061
(5Z)-7-Oxozeaenol_IC50=Resistant	XMD8-85_IC50=Resistant	0.016983	0.173469	2.55357
(5Z)-7-Oxozeaenol_IC50=Resistant	Z-LLNle-CHO_IC50=Resistant	0.016983	0.173469	2.59168
AUY922_IC50=Sensitive	BX-795_IC50=Sensitive	0.016983	0.173469	1.59305
AUY922_IC50=Sensitive	JNJ-26854165_IC50=Sensitive	0.016983	0.173469	1.56435
AUY922_IC50=Sensitive	(5Z)-7-Oxozeaenol_IC50=Sensitive	0.016983	0.173469	1.44702
AUY922_IC50=Sensitive	Belinostat_IC50=Sensitive	0.016983	0.173469	1.59305
AUY922_IC50=Sensitive	CUDC-101_IC50=Sensitive	0.016983	0.173469	1.47155
AUY922_IC50=Sensitive	Lenalidomide_IC50=Sensitive	0.016983	0.173469	1.47155
rTRAIL_IC50=Resistant	(5Z)-7-Oxozeaenol_IC50=Resistant	0.016983	0.173469	1.77187
(5Z)-7-Oxozeaenol_IC50=Resistant	rTRAIL_IC50=Resistant	0.016983	0.173469	1.77187
Foretinib_IC50=Sensitive	CMK_IC50=Sensitive	0.016983	0.175258	2.50619
Foretinib_IC50=Sensitive	XMD11-85h_IC50=Sensitive	0.016983	0.175258	2.19291
Foretinib_IC50=Sensitive	Thapsigargin_IC50=Sensitive	0.016983	0.175258	1.86631
Foretinib_IC50=Sensitive	JNK-9L_IC50=Sensitive	0.016983	0.175258	1.94926
Foretinib_IC50=Sensitive	QL-XII-61_IC50=Sensitive	0.016983	0.175258	2.01647
Foretinib_IC50=Sensitive	AS601245_IC50=Sensitive	0.016983	0.175258	1.65503
Foretinib_IC50=Sensitive	NSC-87877_IC50=Sensitive	0.016983	0.175258	1.43798
XMD11-85h_IC50=Resistant	Linifanib_IC50=Resistant	0.016983	0.178947	3.25684
XMD11-85h_IC50=Resistant	MP470_IC50=Resistant	0.016983	0.178947	1.57128
XMD11-85h_IC50=Resistant	JW-7-24-1_IC50=Resistant	0.016983	0.178947	1.62842
XMD11-85h_IC50=Resistant	JNK-9L_IC50=Resistant	0.016983	0.178947	1.54419
AP-24534_IC50=Sensitive	S-Trityl-L-cysteine_IC50=Sensitive	0.016983	0.180851	2.96774
ATRA_IC50=Resistant	Cyclopamine_IC50=Resistant	0.016983	0.180851	3.12124
AP-24534_IC50=Sensitive	BMS-509744_IC50=Sensitive	0.016983	0.180851	2.82862
AP-24534_IC50=Sensitive	BI-2536_IC50=Sensitive	0.016983	0.180851	3.0172
Thapsigargin_IC50=Sensitive	QL-XII-61_IC50=Sensitive	0.016983	0.180851	2.08083
Thapsigargin_IC50=Sensitive	Foretinib_IC50=Sensitive	0.016983	0.180851	1.86631
Thapsigargin_IC50=Sensitive	BX-795_IC50=Sensitive	0.016983	0.180851	1.66084
Thapsigargin_IC50=Sensitive	SB 216763_IC50=Sensitive	0.016983	0.180851	1.5086
Thapsigargin_IC50=Sensitive	Lenalidomide_IC50=Sensitive	0.016983	0.180851	1.53417
Thapsigargin_IC50=Sensitive	CP724714_IC50=Sensitive	0.016983	0.180851	1.5086
Thapsigargin_IC50=Sensitive	SGC0946_IC50=Sensitive	0.016983	0.180851	1.35098
AP-24534_IC50=Sensitive	Elesclomol_IC50=Sensitive	0.016983	0.180851	1.48387
AP-24534_IC50=Sensitive	CP724714_IC50=Sensitive	0.016983	0.180851	1.5086
ATRA_IC50=Resistant	piperlongumine_IC50=Resistant	0.016983	0.180851	1.61636
ATRA_IC50=Resistant	BMS-754807_IC50=Resistant	0.016983	0.180851	1.39255
Tivozanib_IC50=Sensitive	Imatinib_IC50=Sensitive	0.016983	0.182796	6.09928
Tivozanib_IC50=Sensitive	Rapamycin_IC50=Sensitive	0.016983	0.182796	3.38849
Tivozanib_IC50=Sensitive	JNK Inhibitor VIII_IC50=Sensitive	0.016983	0.182796	1.3554
Tivozanib_IC50=Sensitive	MK-2206_IC50=Sensitive	0.016983	0.182796	1.45221
OSU-03012_IC50=Resistant	CH5424802_IC50=Resistant	0.016983	0.184783	3.69935
Masitinib_IC50=Sensitive	MS-275_IC50=Sensitive	0.016983	0.184783	3.18909
Masitinib_IC50=Sensitive	Saracatinib_IC50=Sensitive	0.016983	0.184783	2.89012
Masitinib_IC50=Sensitive	S-Trityl-L-cysteine_IC50=Sensitive	0.016983	0.184783	3.03225
OSU-03012_IC50=Resistant	Sorafenib_IC50=Resistant	0.016983	0.184783	3.13504
YK 4-279_IC50=Sensitive	HG-5-113-01_IC50=Sensitive	0.016983	0.184783	2.5338
Masitinib_IC50=Sensitive	A-770041_IC50=Sensitive	0.016983	0.184783	2.64239
OSU-03012_IC50=Resistant	BMS-509744_IC50=Resistant	0.016983	0.184783	2.84565
Masitinib_IC50=Sensitive	Dasatinib_IC50=Sensitive	0.016983	0.184783	2.40217
OSU-03012_IC50=Resistant	TAE684_IC50=Resistant	0.016983	0.184783	2.80254
Masitinib_IC50=Sensitive	BI-2536_IC50=Sensitive	0.016983	0.184783	3.08279
Masitinib_IC50=Sensitive	Salubrinal_IC50=Sensitive	0.016983	0.184783	2.72011
OSU-03012_IC50=Resistant	Sunitinib_IC50=Resistant	0.016983	0.184783	2.68069
OSU-03012_IC50=Resistant	HG-5-88-01_IC50=Resistant	0.016983	0.184783	2.34136
Masitinib_IC50=Sensitive	KIN001-266_IC50=Sensitive	0.016983	0.184783	2.17609
YK 4-279_IC50=Sensitive	QL-XII-61_IC50=Sensitive	0.016983	0.184783	2.12606
YK 4-279_IC50=Sensitive	XL-184_IC50=Sensitive	0.016983	0.184783	1.76159
YK 4-279_IC50=Sensitive	HG-6-64-1_IC50=Sensitive	0.016983	0.184783	1.63688
YK 4-279_IC50=Sensitive	Pazopanib_IC50=Sensitive	0.016983	0.184783	1.58092
YK 4-279_IC50=Sensitive	IOX2_IC50=Sensitive	0.016983	0.184783	1.52866
YK 4-279_IC50=Sensitive	Midostaurin_IC50=Sensitive	0.016983	0.184783	1.37013
YK 4-279_IC50=Sensitive	Belinostat_IC50=Sensitive	0.016983	0.184783	1.69695
YK 4-279_IC50=Sensitive	FTI-277_IC50=Sensitive	0.016983	0.184783	1.42283
YK 4-279_IC50=Sensitive	GSK429286A_IC50=Sensitive	0.016983	0.184783	1.40127
YK 4-279_IC50=Sensitive	FMK_IC50=Sensitive	0.016983	0.184783	1.468
YK 4-279_IC50=Sensitive	XMD15-27_IC50=Sensitive	0.016983	0.184783	1.35013
YK 4-279_IC50=Sensitive	AR-42_IC50=Sensitive	0.016983	0.184783	1.38035
Masitinib_IC50=Sensitive	ATRA_IC50=Sensitive	0.016983	0.184783	1.77853
Masitinib_IC50=Sensitive	MLN4924_IC50=Sensitive	0.016983	0.184783	1.47974
Masitinib_IC50=Sensitive	Lisitinib_IC50=Sensitive	0.016983	0.184783	1.35013
JNK-9L_IC50=Sensitive	piperlongumine_IC50=Sensitive	0.016983	0.188889	1.90988
JNK-9L_IC50=Sensitive	Foretinib_IC50=Sensitive	0.016983	0.188889	1.94926
JNK-9L_IC50=Sensitive	Dabrafenib_IC50=Sensitive	0.016983	0.188889	1.8537
JNK-9L_IC50=Sensitive	XL-184_IC50=Sensitive	0.016983	0.188889	1.80074
JNK-9L_IC50=Sensitive	BX-795_IC50=Sensitive	0.016983	0.188889	1.73466
JNK-9L_IC50=Sensitive	KIN001-244_IC50=Sensitive	0.016983	0.188889	1.67325
JNK-9L_IC50=Sensitive	Belinostat_IC50=Sensitive	0.016983	0.188889	1.73466
JNK-9L_IC50=Sensitive	ZM-447439_IC50=Sensitive	0.016983	0.188889	1.52482
JNK-9L_IC50=Sensitive	BMS345541_IC50=Sensitive	0.016983	0.188889	1.54982
JNK-9L_IC50=Sensitive	PD-0332991_IC50=Sensitive	0.016983	0.188889	1.42164
JNK-9L_IC50=Sensitive	RO-3306_IC50=Sensitive	0.016983	0.188889	1.35056
JNK-9L_IC50=Sensitive	PIK-93_IC50=Sensitive	0.016983	0.188889	1.38013
NG-25_IC50=Sensitive	WZ-1-84_IC50=Sensitive	0.016983	0.195402	3.05621
Afatinib_IC50=Resistant	JQ1_IC50=Resistant	0.016983	0.195402	2.83475
Ruxolitinib_IC50=Sensitive	Pyrimethamine_IC50=Sensitive	0.016983	0.195402	2.83475
QL-XII-61_IC50=Sensitive	Parthenolide_IC50=Sensitive	0.016983	0.195402	2.44497
Afatinib_IC50=Resistant	GSK1070916_IC50=Resistant	0.016983	0.195402	2.47592
Afatinib_IC50=Resistant	HG-5-88-01_IC50=Resistant	0.016983	0.195402	2.47592
QL-XII-61_IC50=Sensitive	Thapsigargin_IC50=Sensitive	0.016983	0.195402	2.08083
Ruxolitinib_IC50=Sensitive	KIN001-266_IC50=Sensitive	0.016983	0.195402	2.30115
NG-25_IC50=Sensitive	JNJ-26854165_IC50=Sensitive	0.016983	0.195402	1.76214
NG-25_IC50=Sensitive	Shikonin_IC50=Sensitive	0.016983	0.195402	1.77816
NG-25_IC50=Sensitive	Bleomycin_IC50=Sensitive	0.016983	0.195402	1.44887
NG-25_IC50=Sensitive	SB 505124_IC50=Sensitive	0.016983	0.195402	1.42772
NG-25_IC50=Sensitive	Talazoparib_IC50=Resistant	0.016983	0.195402	1.35832
QL-XII-61_IC50=Sensitive	piperlongumine_IC50=Sensitive	0.016983	0.195402	1.97573
QL-XII-61_IC50=Sensitive	Foretinib_IC50=Sensitive	0.016983	0.195402	2.01647
QL-XII-61_IC50=Sensitive	YK 4-279_IC50=Sensitive	0.016983	0.195402	2.12606
QL-XII-61_IC50=Sensitive	AZD8055_IC50=Sensitive	0.016983	0.195402	1.73095
QL-XII-61_IC50=Sensitive	681640_IC50=Sensitive	0.016983	0.195402	1.5774
QL-XII-61_IC50=Sensitive	Embelin_IC50=Sensitive	0.016983	0.195402	1.5774
QL-XII-61_IC50=Sensitive	Vinorelbine_IC50=Sensitive	0.016983	0.195402	1.4818
QL-XII-61_IC50=Sensitive	CI-1040_IC50=Sensitive	0.016983	0.195402	1.49311
QL-XII-61_IC50=Sensitive	SL 0101-1_IC50=Sensitive	0.016983	0.195402	1.51626
QL-XII-61_IC50=Sensitive	PF-4708671_IC50=Sensitive	0.016983	0.195402	1.43822
QL-XII-61_IC50=Sensitive	GSK1904529A_IC50=Sensitive	0.016983	0.195402	1.39713
Ruxolitinib_IC50=Sensitive	OSU-03012_IC50=Sensitive	0.016983	0.195402	1.74641
Ruxolitinib_IC50=Sensitive	MP470_IC50=Sensitive	0.016983	0.195402	1.73095
Ruxolitinib_IC50=Sensitive	SB 216763_IC50=Sensitive	0.016983	0.195402	1.62998
Ruxolitinib_IC50=Sensitive	PD-0332991_IC50=Sensitive	0.016983	0.195402	1.47066
Ruxolitinib_IC50=Sensitive	PF-4708671_IC50=Sensitive	0.016983	0.195402	1.43822
Ruxolitinib_IC50=Sensitive	AKT inhibitor VIII_IC50=Sensitive	0.016983	0.195402	1.37745
Ruxolitinib_IC50=Sensitive	Docetaxel_IC50=Resistant	0.016983	0.195402	1.42772
Afatinib_IC50=Resistant	GW-2580_IC50=Resistant	0.016983	0.195402	1.67178
Afatinib_IC50=Resistant	Shikonin_IC50=Resistant	0.016983	0.195402	1.60326
Afatinib_IC50=Resistant	BMS-754807_IC50=Resistant	0.016983	0.195402	1.5046
XMD8-92_IC50=Resistant	TL-2-105_IC50=Resistant	0.016983	0.197674	1.70579
XMD8-92_IC50=Resistant	Bryostatin 1_IC50=Resistant	0.016983	0.197674	1.69121
XMD8-92_IC50=Resistant	CUDC-101_IC50=Resistant	0.016983	0.197674	1.48776
XMD8-92_IC50=Resistant	AR-42_IC50=Resistant	0.016983	0.197674	1.54588
XMD8-92_IC50=Resistant	BHG712_IC50=Resistant	0.016983	0.197674	1.41337
KIN001-266_IC50=Sensitive	Ruxolitinib_IC50=Sensitive	0.016983	0.2	2.30115
KIN001-266_IC50=Sensitive	Masitinib_IC50=Sensitive	0.016983	0.2	2.17609
KIN001-266_IC50=Sensitive	PF-562271_IC50=Sensitive	0.016983	0.2	1.57638
KIN001-266_IC50=Sensitive	Lisitinib_IC50=Sensitive	0.016983	0.2	1.46131
KIN001-266_IC50=Sensitive	Doxorubicin_IC50=Sensitive	0.016983	0.2	1.44029
KIN001-266_IC50=Sensitive	CCT018159_IC50=Sensitive	0.016983	0.2	1.43
Cetuximab_IC50=Resistant	AZD8055_IC50=Resistant	0.016983	0.207317	1.80456
Cetuximab_IC50=Resistant	PIK-93_IC50=Resistant	0.016983	0.207317	1.51478
Cetuximab_IC50=Resistant	Pazopanib_IC50=Resistant	0.016983	0.207317	1.49298
Cetuximab_IC50=Resistant	TL-1-85_IC50=Resistant	0.016983	0.207317	1.4718
Cetuximab_IC50=Resistant	TPCA-1_IC50=Resistant	0.016983	0.207317	1.48232
Cetuximab_IC50=Resistant	GSK2126458_IC50=Resistant	0.016983	0.207317	1.3835
Parthenolide_IC50=Sensitive	PHA-665752_IC50=Sensitive	0.016983	0.2125	3.93912
Parthenolide_IC50=Sensitive	BI-2536_IC50=Sensitive	0.016983	0.2125	3.54521
Parthenolide_IC50=Sensitive	QL-XII-61_IC50=Sensitive	0.016983	0.2125	2.44497
Parthenolide_IC50=Sensitive	IOX2_IC50=Sensitive	0.016983	0.2125	1.75795
Parthenolide_IC50=Sensitive	Cisplatin_IC50=Sensitive	0.016983	0.2125	1.63625
Parthenolide_IC50=Sensitive	NSC-87877_IC50=Sensitive	0.016983	0.2125	1.74355
Parthenolide_IC50=Sensitive	SL 0101-1_IC50=Sensitive	0.016983	0.2125	1.64893
Parthenolide_IC50=Sensitive	Bryostatin 1_IC50=Sensitive	0.016983	0.2125	1.56406
XMD11-85h_IC50=Sensitive	Foretinib_IC50=Sensitive	0.016983	0.2125	2.19291
XMD11-85h_IC50=Sensitive	BX-795_IC50=Sensitive	0.016983	0.2125	1.95149
XMD11-85h_IC50=Sensitive	VNLG/124_IC50=Sensitive	0.016983	0.2125	1.83373
XMD11-85h_IC50=Sensitive	AZD8055_IC50=Sensitive	0.016983	0.2125	1.88241
XMD11-85h_IC50=Sensitive	PF-562271_IC50=Sensitive	0.016983	0.2125	1.6749
XMD11-85h_IC50=Sensitive	Gefitinib_IC50=Sensitive	0.016983	0.2125	1.7875
XMD11-85h_IC50=Sensitive	CUDC-101_IC50=Sensitive	0.016983	0.2125	1.80265
XMD11-85h_IC50=Sensitive	Temozolomide_IC50=Sensitive	0.016983	0.2125	1.68819
XMD11-85h_IC50=Sensitive	XAV939_IC50=Sensitive	0.016983	0.2125	1.54139
XMD11-85h_IC50=Sensitive	Zibotentan_IC50=Sensitive	0.016983	0.2125	1.75795
XMD11-85h_IC50=Sensitive	SL 0101-1_IC50=Sensitive	0.016983	0.2125	1.64893
XMD11-85h_IC50=Sensitive	SGC0946_IC50=Sensitive	0.016983	0.2125	1.58741
XMD11-85h_IC50=Sensitive	Mitomycin C_IC50=Sensitive	0.016983	0.2125	1.4875
XMD11-85h_IC50=Sensitive	GSK690693_IC50=Sensitive	0.016983	0.2125	1.72937
XMD11-85h_IC50=Sensitive	rTRAIL_IC50=Sensitive	0.016983	0.2125	1.36354
XMD11-85h_IC50=Sensitive	Navitoclax_IC50=Sensitive	0.016983	0.2125	1.39028
QL-VIII-58_IC50=Resistant	TL-2-105_IC50=Resistant	0.016983	0.2125	1.83373
QL-VIII-58_IC50=Resistant	Methotrexate_IC50=Resistant	0.016983	0.2125	1.64893
QL-VIII-58_IC50=Resistant	Lisitinib_IC50=Sensitive	0.016983	0.2125	1.55265
QL-VIII-58_IC50=Resistant	JNK Inhibitor VIII_IC50=Resistant	0.016983	0.2125	1.66182
QL-VIII-58_IC50=Resistant	AUY922_IC50=Resistant	0.016983	0.2125	1.6749
QL-VIII-58_IC50=Resistant	YK 4-279_IC50=Resistant	0.016983	0.2125	1.6749
QL-VIII-58_IC50=Resistant	AICAR_IC50=Resistant	0.016983	0.2125	1.49798
QL-VIII-58_IC50=Resistant	AS605240_IC50=Resistant	0.016983	0.2125	1.49798
QL-VIII-58_IC50=Resistant	SB52334_IC50=Resistant	0.016983	0.2125	1.43725
QL-VIII-58_IC50=Resistant	BIX02189_IC50=Resistant	0.016983	0.2125	1.39942
Paclitaxel_IC50=Resistant	Crizotinib_IC50=Resistant	0.016983	0.21519	4.89557
Paclitaxel_IC50=Resistant	CH5424802_IC50=Sensitive	0.016983	0.21519	1.92326
Paclitaxel_IC50=Resistant	BIRB 0796_IC50=Resistant	0.016983	0.21519	1.68285
Paclitaxel_IC50=Resistant	TPCA-1_IC50=Sensitive	0.016983	0.21519	1.49587
Paclitaxel_IC50=Resistant	PF-4708671_IC50=Resistant	0.016983	0.21519	1.42652
Paclitaxel_IC50=Resistant	BMS-708163_IC50=Resistant	0.016983	0.21519	1.51694
Paclitaxel_IC50=Resistant	LFM-A13_IC50=Resistant	0.016983	0.21519	1.56091
Paclitaxel_IC50=Resistant	EKB-569_IC50=Resistant	0.016983	0.21519	1.45544
Paclitaxel_IC50=Resistant	Olaparib_IC50=Resistant	0.016983	0.21519	1.50633
HG-5-88-01_IC50=Resistant	SB590885_IC50=Resistant	0.016983	0.21519	2.79747
GSK1070916_IC50=Resistant	HG-5-113-01_IC50=Resistant	0.016983	0.21519	3.03387
GSK1070916_IC50=Resistant	Afatinib_IC50=Resistant	0.016983	0.21519	2.47592
GSK1070916_IC50=Resistant	Navitoclax_IC50=Resistant	0.016983	0.21519	1.87309
GSK1070916_IC50=Resistant	BIRB 0796_IC50=Resistant	0.016983	0.21519	1.68285
GSK1070916_IC50=Resistant	TW 37_IC50=Resistant	0.016983	0.21519	1.75126
GSK1070916_IC50=Resistant	BX-795_IC50=Resistant	0.016983	0.21519	1.58386
GSK1070916_IC50=Resistant	JNJ-26854165_IC50=Resistant	0.016983	0.21519	1.47538
HG-5-88-01_IC50=Resistant	Afatinib_IC50=Resistant	0.016983	0.21519	2.47592
HG-5-88-01_IC50=Resistant	OSU-03012_IC50=Resistant	0.016983	0.21519	2.34136
HG-5-88-01_IC50=Resistant	FMK_IC50=Resistant	0.016983	0.21519	2.11181
HG-5-88-01_IC50=Resistant	FH535_IC50=Sensitive	0.016983	0.21519	1.85694
HG-5-88-01_IC50=Resistant	GSK429286A_IC50=Resistant	0.016983	0.21519	1.85694
HG-5-88-01_IC50=Resistant	CAL-101_IC50=Resistant	0.016983	0.21519	1.92326
HG-5-88-01_IC50=Resistant	SB 216763_IC50=Resistant	0.016983	0.21519	1.84107
HG-5-88-01_IC50=Resistant	CUDC-101_IC50=Resistant	0.016983	0.21519	1.61959
HG-5-88-01_IC50=Resistant	Obatoclax Mesylate_IC50=Resistant	0.016983	0.21519	1.59559
HG-5-88-01_IC50=Resistant	Vinorelbine_IC50=Resistant	0.016983	0.21519	1.43603
HG-5-88-01_IC50=Resistant	Cytarabine_IC50=Resistant	0.016983	0.21519	1.53861
HG-5-88-01_IC50=Resistant	Epothilone B_IC50=Resistant	0.016983	0.21519	1.47538
HG-5-88-01_IC50=Resistant	AZD6482_IC50=Resistant	0.016983	0.21519	1.34628
HG-5-88-01_IC50=Resistant	Midostaurin_IC50=Resistant	0.016983	0.21519	1.36332
Pyrimethamine_IC50=Resistant	WH-4-023_IC50=Resistant	0.016983	0.217949	5.74123
Pyrimethamine_IC50=Resistant	Rapamycin_IC50=Resistant	0.016983	0.217949	4.74275
Salubrinal_IC50=Resistant	GNF-2_IC50=Resistant	0.016983	0.217949	5.32114
Salubrinal_IC50=Resistant	Crizotinib_IC50=Resistant	0.016983	0.217949	4.95833
Pyrimethamine_IC50=Resistant	TGX221_IC50=Sensitive	0.016983	0.217949	3.46296
Pyrimethamine_IC50=Resistant	Z-LLNle-CHO_IC50=Resistant	0.016983	0.217949	3.25622
Pyrimethamine_IC50=Resistant	Bryostatin 1_IC50=Resistant	0.016983	0.217949	1.86467
Pyrimethamine_IC50=Resistant	UNC1215_IC50=Resistant	0.016983	0.217949	1.84887
Pyrimethamine_IC50=Resistant	Bicalutamide_IC50=Resistant	0.016983	0.217949	1.78825
Pyrimethamine_IC50=Resistant	KIN001-260_IC50=Resistant	0.016983	0.217949	1.67821
Pyrimethamine_IC50=Resistant	XAV939_IC50=Resistant	0.016983	0.217949	1.73148
Pyrimethamine_IC50=Resistant	EHT 1864_IC50=Resistant	0.016983	0.217949	1.3985
Pyrimethamine_IC50=Resistant	17-AAG_IC50=Resistant	0.016983	0.217949	1.45444
Pyrimethamine_IC50=Resistant	XL-184_IC50=Resistant	0.016983	0.217949	1.52564
Pyrimethamine_IC50=Resistant	GSK2126458_IC50=Resistant	0.016983	0.217949	1.45444
Pyrimethamine_IC50=Resistant	5-Fluorouracil_IC50=Resistant	0.016983	0.217949	1.34671
Salubrinal_IC50=Resistant	AMG-706_IC50=Resistant	0.016983	0.217949	2.18167
Salubrinal_IC50=Resistant	AP-24534_IC50=Resistant	0.016983	0.217949	1.93068
Salubrinal_IC50=Resistant	Lisitinib_IC50=Resistant	0.016983	0.217949	1.86467
Salubrinal_IC50=Resistant	Bicalutamide_IC50=Resistant	0.016983	0.217949	1.78825
Salubrinal_IC50=Resistant	FR-180204_IC50=Resistant	0.016983	0.217949	1.69121
Salubrinal_IC50=Resistant	Y-39983_IC50=Resistant	0.016983	0.217949	1.52564
Salubrinal_IC50=Resistant	BMS-708163_IC50=Resistant	0.016983	0.217949	1.53638
Salubrinal_IC50=Resistant	Temsirolimus_IC50=Resistant	0.016983	0.217949	1.67821
Salubrinal_IC50=Resistant	VX-11e_IC50=Resistant	0.016983	0.217949	1.45444
Salubrinal_IC50=Resistant	KIN001-055_IC50=Resistant	0.016983	0.217949	1.52564
Salubrinal_IC50=Resistant	AZD6482_IC50=Resistant	0.016983	0.217949	1.36354
Salubrinal_IC50=Resistant	Elesclomol_IC50=Resistant	0.016983	0.217949	1.40753
Salubrinal_IC50=Resistant	Bleomycin (50 uM)_IC50=Resistant	0.016983	0.217949	1.3808
Dasatinib_IC50=Sensitive	Lapatinib_IC50=Sensitive	0.016983	0.220779	5.13953
Dasatinib_IC50=Sensitive	GW843682X_IC50=Sensitive	0.016983	0.220779	3.62295
Dasatinib_IC50=Sensitive	Masitinib_IC50=Sensitive	0.016983	0.220779	2.40217
Dasatinib_IC50=Sensitive	LAQ824_IC50=Sensitive	0.016983	0.220779	1.88889
Dasatinib_IC50=Sensitive	PF-562271_IC50=Sensitive	0.016983	0.220779	1.74016
Dasatinib_IC50=Sensitive	Cisplatin_IC50=Sensitive	0.016983	0.220779	1.7
Dasatinib_IC50=Sensitive	ZM-447439_IC50=Sensitive	0.016983	0.220779	1.78226
Dasatinib_IC50=Sensitive	XAV939_IC50=Sensitive	0.016983	0.220779	1.60145
Dasatinib_IC50=Sensitive	OSI-930_IC50=Sensitive	0.016983	0.220779	1.71318
Dasatinib_IC50=Sensitive	ZSTK474_IC50=Sensitive	0.016983	0.220779	1.56738
Dasatinib_IC50=Sensitive	Bryostatin 1_IC50=Sensitive	0.016983	0.220779	1.625
Dasatinib_IC50=Sensitive	EKB-569_IC50=Sensitive	0.016983	0.220779	1.625
Dasatinib_IC50=Sensitive	QL-XII-47_IC50=Sensitive	0.016983	0.220779	1.43506
Dasatinib_IC50=Sensitive	VX-11e_IC50=Sensitive	0.016983	0.220779	1.46358
Dasatinib_IC50=Sensitive	GSK2126458_IC50=Sensitive	0.016983	0.220779	1.38125
Dasatinib_IC50=Sensitive	PHA-793887_IC50=Sensitive	0.016983	0.220779	1.38994
Dasatinib_IC50=Sensitive	FR-180204_IC50=Sensitive	0.016983	0.220779	1.45395
GW843682X_IC50=Resistant	Temozolomide_IC50=Resistant	0.016983	0.220779	2.00909
GW843682X_IC50=Resistant	AZD8055_IC50=Resistant	0.016983	0.220779	1.92174
GW843682X_IC50=Resistant	Shikonin_IC50=Resistant	0.016983	0.220779	1.81148
GW843682X_IC50=Resistant	LFM-A13_IC50=Resistant	0.016983	0.220779	1.60145
GW843682X_IC50=Resistant	JW-7-24-1_IC50=Sensitive	0.016983	0.220779	1.44444
GW843682X_IC50=Resistant	Vinblastine_IC50=Resistant	0.016983	0.220779	1.64925
GW843682X_IC50=Resistant	QL-X-138_IC50=Sensitive	0.016983	0.220779	1.44444
GW843682X_IC50=Resistant	BAY 61-3606_IC50=Resistant	0.016983	0.220779	1.47333
GW843682X_IC50=Resistant	Camptothecin_IC50=Resistant	0.016983	0.220779	1.53472
GW843682X_IC50=Resistant	Elesclomol_IC50=Resistant	0.016983	0.220779	1.42581
SB590885_IC50=Resistant	HG-5-88-01_IC50=Resistant	0.016983	0.220779	2.79747
SB590885_IC50=Resistant	Foretinib_IC50=Resistant	0.016983	0.220779	2.18812
SB590885_IC50=Resistant	KIN001-102_IC50=Resistant	0.016983	0.220779	1.45395
SB590885_IC50=Resistant	PIK-93_IC50=Resistant	0.016983	0.220779	1.61314
SB590885_IC50=Resistant	17-AAG_IC50=Resistant	0.016983	0.220779	1.47333
SB590885_IC50=Resistant	PD-0325901_IC50=Resistant	0.016983	0.220779	1.53472
SB590885_IC50=Resistant	GDC0941_IC50=Resistant	0.016983	0.220779	1.47333
QL-VIII-58_IC50=Sensitive	UNC0638_IC50=Sensitive	0.016983	0.223684	2.2617
QL-VIII-58_IC50=Sensitive	(5Z)-7-Oxozeaenol_IC50=Sensitive	0.016983	0.223684	1.8659
QL-VIII-58_IC50=Sensitive	OSU-03012_IC50=Sensitive	0.016983	0.223684	1.99918
QL-VIII-58_IC50=Sensitive	Veliparib_IC50=Sensitive	0.016983	0.223684	1.80571
QL-VIII-58_IC50=Sensitive	Afatinib_IC50=Sensitive	0.016983	0.223684	1.68352
QL-VIII-58_IC50=Sensitive	LFM-A13_IC50=Sensitive	0.016983	0.223684	1.59934
QL-VIII-58_IC50=Sensitive	BX-912_IC50=Sensitive	0.016983	0.223684	1.588
QL-VIII-58_IC50=Sensitive	EKB-569_IC50=Sensitive	0.016983	0.223684	1.64638
BI-2536_IC50=Resistant	AP-24534_IC50=Resistant	0.016983	0.226667	2.00791
BI-2536_IC50=Resistant	BMS-536924_IC50=Sensitive	0.016983	0.226667	1.55406
BI-2536_IC50=Resistant	JNK Inhibitor VIII_IC50=Resistant	0.016983	0.226667	1.7726
BI-2536_IC50=Resistant	Mitomycin C_IC50=Resistant	0.016983	0.226667	1.68069
BI-2536_IC50=Resistant	JW-7-24-1_IC50=Sensitive	0.016983	0.226667	1.48296
BI-2536_IC50=Resistant	KU-55933_IC50=Resistant	0.016983	0.226667	1.56478
BI-2536_IC50=Resistant	Olaparib_IC50=Resistant	0.016983	0.226667	1.58667
BI-2536_IC50=Resistant	Cisplatin_IC50=Resistant	0.016983	0.226667	1.58667
BI-2536_IC50=Resistant	ZM-447439_IC50=Resistant	0.016983	0.226667	1.56478
BI-2536_IC50=Resistant	BAY 61-3606_IC50=Resistant	0.016983	0.226667	1.51262
BI-2536_IC50=Resistant	XMD13-2_IC50=Resistant	0.016983	0.226667	1.36683
BI-2536_IC50=Resistant	Elesclomol_IC50=Resistant	0.016983	0.226667	1.46383
BI-2536_IC50=Resistant	PD-0332991_IC50=Resistant	0.016983	0.226667	1.39198
CMK_IC50=Resistant	TGX221_IC50=Resistant	0.016983	0.22973	4.18108
VX-680_IC50=Sensitive	HG-5-113-01_IC50=Sensitive	0.016983	0.22973	3.15013
VX-680_IC50=Sensitive	Dabrafenib_IC50=Sensitive	0.016983	0.22973	2.2545
VX-680_IC50=Sensitive	TW 37_IC50=Sensitive	0.016983	0.22973	1.91633
VX-680_IC50=Sensitive	CH5424802_IC50=Sensitive	0.016983	0.22973	2.05321
VX-680_IC50=Sensitive	MP470_IC50=Sensitive	0.016983	0.22973	2.03504
VX-680_IC50=Sensitive	SB 505124_IC50=Sensitive	0.016983	0.22973	1.67854
VX-680_IC50=Sensitive	GSK1904529A_IC50=Sensitive	0.016983	0.22973	1.64257
VX-680_IC50=Sensitive	AKT inhibitor VIII_IC50=Sensitive	0.016983	0.22973	1.61943
VX-680_IC50=Sensitive	Trametinib_IC50=Resistant	0.016983	0.22973	1.4195
CMK_IC50=Resistant	MG-132_IC50=Resistant	0.016983	0.22973	3.15013
CMK_IC50=Resistant	AMG-706_IC50=Resistant	0.016983	0.22973	2.29959
CMK_IC50=Resistant	SB52334_IC50=Sensitive	0.016983	0.22973	1.61943
CMK_IC50=Resistant	AS605240_IC50=Resistant	0.016983	0.22973	1.61943
CMK_IC50=Resistant	LFM-A13_IC50=Resistant	0.016983	0.22973	1.66637
CMK_IC50=Resistant	KU-55933_IC50=Resistant	0.016983	0.22973	1.58593
CMK_IC50=Resistant	KIN001-102_IC50=Sensitive	0.016983	0.22973	1.58593
CMK_IC50=Resistant	Cisplatin_IC50=Resistant	0.016983	0.22973	1.60811
CMK_IC50=Resistant	BIX02189_IC50=Resistant	0.016983	0.22973	1.51289
CMK_IC50=Resistant	AZD6482_IC50=Resistant	0.016983	0.22973	1.43725
CMK_IC50=Resistant	TAK-715_IC50=Resistant	0.016983	0.22973	1.32925
S-Trityl-L-cysteine_IC50=Resistant	Temozolomide_IC50=Resistant	0.016983	0.22973	2.09054
S-Trityl-L-cysteine_IC50=Resistant	BMS345541_IC50=Resistant	0.016983	0.22973	1.57506
S-Trityl-L-cysteine_IC50=Resistant	LFM-A13_IC50=Resistant	0.016983	0.22973	1.66637
S-Trityl-L-cysteine_IC50=Resistant	DMOG_IC50=Resistant	0.016983	0.22973	1.67854
S-Trityl-L-cysteine_IC50=Resistant	YM201636_IC50=Sensitive	0.016983	0.22973	1.58593
S-Trityl-L-cysteine_IC50=Resistant	QL-X-138_IC50=Sensitive	0.016983	0.22973	1.503
S-Trityl-L-cysteine_IC50=Resistant	KIN001-102_IC50=Sensitive	0.016983	0.22973	1.58593
S-Trityl-L-cysteine_IC50=Resistant	NU-7441_IC50=Resistant	0.016983	0.22973	1.56435
S-Trityl-L-cysteine_IC50=Resistant	Cisplatin_IC50=Resistant	0.016983	0.22973	1.60811
S-Trityl-L-cysteine_IC50=Resistant	ZM-447439_IC50=Resistant	0.016983	0.22973	1.58593
S-Trityl-L-cysteine_IC50=Resistant	GSK2126458_IC50=Resistant	0.016983	0.22973	1.53306
S-Trityl-L-cysteine_IC50=Resistant	PI-103_IC50=Sensitive	0.016983	0.22973	1.39369
S-Trityl-L-cysteine_IC50=Resistant	PAC-1_IC50=Resistant	0.016983	0.22973	1.3853
S-Trityl-L-cysteine_IC50=Resistant	Camptothecin_IC50=Resistant	0.016983	0.22973	1.59694
S-Trityl-L-cysteine_IC50=Resistant	AZD6482_IC50=Resistant	0.016983	0.22973	1.43725
S-Trityl-L-cysteine_IC50=Resistant	PFI-1_IC50=Resistant	0.016983	0.22973	1.57506
S-Trityl-L-cysteine_IC50=Resistant	BMS-536924_IC50=Resistant	0.016983	0.22973	1.36881
S-Trityl-L-cysteine_IC50=Resistant	PD-0332991_IC50=Resistant	0.016983	0.22973	1.41079
Parthenolide_IC50=Resistant	CP724714_IC50=Resistant	0.016983	0.22973	2.03504
Parthenolide_IC50=Resistant	Lisitinib_IC50=Sensitive	0.016983	0.22973	1.67854
Parthenolide_IC50=Resistant	Veliparib_IC50=Resistant	0.016983	0.22973	1.94881
Parthenolide_IC50=Resistant	AS605240_IC50=Resistant	0.016983	0.22973	1.61943
Parthenolide_IC50=Resistant	PF-4708671_IC50=Resistant	0.016983	0.22973	1.52291
Parthenolide_IC50=Resistant	BIX02189_IC50=Resistant	0.016983	0.22973	1.51289
MG-132_IC50=Resistant	WZ-1-84_IC50=Resistant	0.016983	0.232877	4.85645
MG-132_IC50=Resistant	Dasatinib_IC50=Resistant	0.016983	0.232877	5.18021
MG-132_IC50=Resistant	PHA-665752_IC50=Sensitive	0.016983	0.232877	4.31684
HG-5-113-01_IC50=Sensitive	VX-680_IC50=Sensitive	0.016983	0.232877	3.15013
HG-5-113-01_IC50=Sensitive	YK 4-279_IC50=Sensitive	0.016983	0.232877	2.5338
HG-5-113-01_IC50=Sensitive	Dabrafenib_IC50=Sensitive	0.016983	0.232877	2.28539
HG-5-113-01_IC50=Sensitive	AMG-706_IC50=Sensitive	0.016983	0.232877	2.13862
HG-5-113-01_IC50=Sensitive	XL-184_IC50=Sensitive	0.016983	0.232877	2.22009
HG-5-113-01_IC50=Sensitive	(5Z)-7-Oxozeaenol_IC50=Sensitive	0.016983	0.232877	1.94258
HG-5-113-01_IC50=Sensitive	Belinostat_IC50=Sensitive	0.016983	0.232877	2.13862
HG-5-113-01_IC50=Sensitive	Cisplatin_IC50=Sensitive	0.016983	0.232877	1.79315
HG-5-113-01_IC50=Sensitive	Embelin_IC50=Sensitive	0.016983	0.232877	1.87992
HG-5-113-01_IC50=Sensitive	T0901317_IC50=Sensitive	0.016983	0.232877	1.87992
HG-5-113-01_IC50=Sensitive	GW-2580_IC50=Sensitive	0.016983	0.232877	1.86488
HG-5-113-01_IC50=Sensitive	PF-4708671_IC50=Sensitive	0.016983	0.232877	1.71404
HG-5-113-01_IC50=Sensitive	SB52334_IC50=Sensitive	0.016983	0.232877	1.64162
HG-5-113-01_IC50=Sensitive	AR-42_IC50=Sensitive	0.016983	0.232877	1.73962
HG-5-113-01_IC50=Sensitive	KIN001-102_IC50=Sensitive	0.016983	0.232877	1.60765
HG-5-113-01_IC50=Sensitive	Methotrexate_IC50=Sensitive	0.016983	0.232877	1.54377
HG-5-113-01_IC50=Sensitive	STF-62247_IC50=Sensitive	0.016983	0.232877	1.48477
HG-5-113-01_IC50=Sensitive	Navitoclax_IC50=Sensitive	0.016983	0.232877	1.52359
HG-5-113-01_IC50=Sensitive	Trametinib_IC50=Sensitive	0.016983	0.232877	1.33205
XMD8-92_IC50=Sensitive	piperlongumine_IC50=Sensitive	0.016983	0.232877	2.35464
XMD8-92_IC50=Sensitive	OSU-03012_IC50=Sensitive	0.016983	0.232877	2.08134
XMD8-92_IC50=Sensitive	PF-562271_IC50=Sensitive	0.016983	0.232877	1.83551
XMD8-92_IC50=Sensitive	ZM-447439_IC50=Sensitive	0.016983	0.232877	1.87992
XMD8-92_IC50=Sensitive	PD-0332991_IC50=Sensitive	0.016983	0.232877	1.7527
XMD8-92_IC50=Sensitive	OSI-930_IC50=Sensitive	0.016983	0.232877	1.80705
XMD8-92_IC50=Sensitive	PD-0325901_IC50=Sensitive	0.016983	0.232877	1.6892
XMD8-92_IC50=Sensitive	Olaparib_IC50=Sensitive	0.016983	0.232877	1.55406
XMD8-92_IC50=Sensitive	BMS-536924_IC50=Sensitive	0.016983	0.232877	1.59664
XMD8-92_IC50=Sensitive	Doxorubicin_IC50=Sensitive	0.016983	0.232877	1.67705
XMD8-92_IC50=Sensitive	KIN001-055_IC50=Sensitive	0.016983	0.232877	1.66507
XMD8-92_IC50=Sensitive	BX-912_IC50=Sensitive	0.016983	0.232877	1.65326
XMD8-92_IC50=Sensitive	rTRAIL_IC50=Sensitive	0.016983	0.232877	1.49429
XMD8-92_IC50=Sensitive	UNC1215_IC50=Sensitive	0.016983	0.232877	1.64162
XMD8-92_IC50=Sensitive	BIX02189_IC50=Sensitive	0.016983	0.232877	1.58578
XMD8-92_IC50=Sensitive	QS11_IC50=Sensitive	0.016983	0.232877	1.56449
XMD8-92_IC50=Sensitive	NSC-207895_IC50=Sensitive	0.016983	0.232877	1.55406
XMD8-92_IC50=Sensitive	YM201636_IC50=Sensitive	0.016983	0.232877	1.60765
XMD8-92_IC50=Sensitive	QL-X-138_IC50=Sensitive	0.016983	0.232877	1.52359
CGP-082996_IC50=Sensitive	TW 37_IC50=Sensitive	0.016983	0.232877	1.94258
CGP-082996_IC50=Sensitive	Temozolomide_IC50=Sensitive	0.016983	0.232877	1.85008
CGP-082996_IC50=Sensitive	Camptothecin_IC50=Sensitive	0.016983	0.232877	1.63014
CGP-082996_IC50=Sensitive	Olaparib_IC50=Sensitive	0.016983	0.232877	1.55406
CGP-082996_IC50=Sensitive	Epothilone B_IC50=Sensitive	0.016983	0.232877	1.66507
CGP-082996_IC50=Sensitive	Bosutinib_IC50=Sensitive	0.016983	0.232877	1.61882
CGP-082996_IC50=Sensitive	Bicalutamide_IC50=Sensitive	0.016983	0.232877	1.35529
MG-132_IC50=Resistant	CMK_IC50=Resistant	0.016983	0.232877	3.15013
MG-132_IC50=Resistant	GSK1904529A_IC50=Resistant	0.016983	0.232877	1.92653
MG-132_IC50=Resistant	CI-1040_IC50=Resistant	0.016983	0.232877	1.99239
MG-132_IC50=Resistant	AUY922_IC50=Resistant	0.016983	0.232877	1.83551
MG-132_IC50=Resistant	BX-912_IC50=Sensitive	0.016983	0.232877	1.65326
MG-132_IC50=Resistant	Thapsigargin_IC50=Resistant	0.016983	0.232877	1.67705
MG-132_IC50=Resistant	DMOG_IC50=Resistant	0.016983	0.232877	1.70153
MG-132_IC50=Resistant	MPS-1-IN-1_IC50=Sensitive	0.016983	0.232877	1.57506
MG-132_IC50=Resistant	Doxorubicin_IC50=Resistant	0.016983	0.232877	1.67705
MG-132_IC50=Resistant	KIN001-102_IC50=Sensitive	0.016983	0.232877	1.60765
MG-132_IC50=Resistant	Vinorelbine_IC50=Resistant	0.016983	0.232877	1.55406
MG-132_IC50=Resistant	17-AAG_IC50=Resistant	0.016983	0.232877	1.55406
MG-132_IC50=Resistant	SN-38_IC50=Sensitive	0.016983	0.232877	1.44789
MG-132_IC50=Resistant	XMD14-99_IC50=Sensitive	0.016983	0.232877	1.4661
MG-132_IC50=Resistant	JQ1_IC50=Sensitive	0.016983	0.232877	1.4214
MG-132_IC50=Resistant	KIN001-260_IC50=Sensitive	0.016983	0.232877	1.38756
MG-132_IC50=Resistant	5-Fluorouracil_IC50=Sensitive	0.016983	0.232877	1.40427
MG-132_IC50=Resistant	KIN001-236_IC50=Sensitive	0.016983	0.232877	1.4214
MG-132_IC50=Resistant	PAC-1_IC50=Sensitive	0.016983	0.232877	1.34745
HG-5-113-01_IC50=Resistant	GSK1070916_IC50=Resistant	0.016983	0.239437	3.03387
HG-5-113-01_IC50=Resistant	CP724714_IC50=Resistant	0.016983	0.239437	2.12103
HG-5-113-01_IC50=Resistant	IOX2_IC50=Resistant	0.016983	0.239437	2.13996
HG-5-113-01_IC50=Resistant	CAL-101_IC50=Resistant	0.016983	0.239437	2.13996
HG-5-113-01_IC50=Resistant	FH535_IC50=Resistant	0.016983	0.239437	1.82959
HG-5-113-01_IC50=Resistant	KIN001-270_IC50=Resistant	0.016983	0.239437	1.74946
HG-5-113-01_IC50=Resistant	Embelin_IC50=Resistant	0.016983	0.239437	1.82959
HG-5-113-01_IC50=Resistant	QL-X-138_IC50=Resistant	0.016983	0.239437	1.73678
HG-5-113-01_IC50=Resistant	AS601245_IC50=Resistant	0.016983	0.239437	1.74946
HG-5-113-01_IC50=Resistant	ZSTK474_IC50=Resistant	0.016983	0.239437	1.69983
HG-5-113-01_IC50=Resistant	BMS-708163_IC50=Resistant	0.016983	0.239437	1.68786
HG-5-113-01_IC50=Resistant	QL-XII-47_IC50=Resistant	0.016983	0.239437	1.5266
HG-5-113-01_IC50=Resistant	NG-25_IC50=Resistant	0.016983	0.239437	1.51694
HG-5-113-01_IC50=Resistant	Elesclomol_IC50=Resistant	0.016983	0.239437	1.5463
HG-5-113-01_IC50=Resistant	YM201636_IC50=Resistant	0.016983	0.239437	1.47041
HG-5-113-01_IC50=Resistant	Trametinib_IC50=Resistant	0.016983	0.239437	1.47948
A-770041_IC50=Sensitive	GNF-2_IC50=Sensitive	0.016983	0.242857	6.0775
CMK_IC50=Sensitive	WH-4-023_IC50=Sensitive	0.016983	0.242857	3.79844
CMK_IC50=Sensitive	BMS-509744_IC50=Sensitive	0.016983	0.242857	3.79844
A-770041_IC50=Sensitive	AUY922_IC50=Sensitive	0.016983	0.242857	2.48061
A-770041_IC50=Sensitive	Masitinib_IC50=Sensitive	0.016983	0.242857	2.64239
A-770041_IC50=Sensitive	SB 216763_IC50=Sensitive	0.016983	0.242857	2.02583
A-770041_IC50=Sensitive	CAY10603_IC50=Sensitive	0.016983	0.242857	1.96048
A-770041_IC50=Sensitive	Tipifarnib_IC50=Sensitive	0.016983	0.242857	1.81418
A-770041_IC50=Sensitive	AR-42_IC50=Sensitive	0.016983	0.242857	1.81418
A-770041_IC50=Sensitive	GDC0449_IC50=Sensitive	0.016983	0.242857	1.73643
A-770041_IC50=Sensitive	GSK-650394_IC50=Sensitive	0.016983	0.242857	1.50994
A-770041_IC50=Sensitive	Navitoclax_IC50=Sensitive	0.016983	0.242857	1.58889
A-770041_IC50=Sensitive	5-Fluorouracil_IC50=Sensitive	0.016983	0.242857	1.46446
CMK_IC50=Sensitive	Foretinib_IC50=Sensitive	0.016983	0.242857	2.50619
CMK_IC50=Sensitive	AZD7762_IC50=Sensitive	0.016983	0.242857	2.17054
CMK_IC50=Sensitive	OSU-03012_IC50=Sensitive	0.016983	0.242857	2.17054
CMK_IC50=Sensitive	PF-562271_IC50=Sensitive	0.016983	0.242857	1.91417
CMK_IC50=Sensitive	Cisplatin_IC50=Sensitive	0.016983	0.242857	1.87
CMK_IC50=Sensitive	Lenalidomide_IC50=Sensitive	0.016983	0.242857	2.06017
CMK_IC50=Sensitive	ZM-447439_IC50=Sensitive	0.016983	0.242857	1.96048
CMK_IC50=Sensitive	GW-2580_IC50=Sensitive	0.016983	0.242857	1.9448
CMK_IC50=Sensitive	GSK269962A_IC50=Sensitive	0.016983	0.242857	1.7875
CMK_IC50=Sensitive	Temsirolimus_IC50=Sensitive	0.016983	0.242857	1.7875
CMK_IC50=Sensitive	Bexarotene_IC50=Sensitive	0.016983	0.242857	1.76159
CMK_IC50=Sensitive	BMS-536924_IC50=Sensitive	0.016983	0.242857	1.66507
CMK_IC50=Sensitive	Bryostatin 1_IC50=Sensitive	0.016983	0.242857	1.7875
CMK_IC50=Sensitive	SB52334_IC50=Sensitive	0.016983	0.242857	1.71197
CMK_IC50=Sensitive	SB 505124_IC50=Sensitive	0.016983	0.242857	1.77445
CMK_IC50=Sensitive	GSK1904529A_IC50=Sensitive	0.016983	0.242857	1.73643
VX-680_IC50=Resistant	AMG-706_IC50=Resistant	0.016983	0.242857	2.431
VX-680_IC50=Resistant	NSC-87877_IC50=Resistant	0.016983	0.242857	2.15133
VX-680_IC50=Resistant	GW 441756_IC50=Resistant	0.016983	0.242857	2.27196
VX-680_IC50=Resistant	BEZ235_IC50=Resistant	0.016983	0.242857	2.17054
VX-680_IC50=Resistant	Bicalutamide_IC50=Resistant	0.016983	0.242857	1.99262
VX-680_IC50=Resistant	AS605240_IC50=Resistant	0.016983	0.242857	1.71197
VX-680_IC50=Resistant	Temsirolimus_IC50=Resistant	0.016983	0.242857	1.87
VX-680_IC50=Resistant	KIN001-102_IC50=Sensitive	0.016983	0.242857	1.67655
VX-680_IC50=Resistant	YM155_IC50=Resistant	0.016983	0.242857	1.74892
VX-680_IC50=Resistant	VX-11e_IC50=Resistant	0.016983	0.242857	1.62067
VX-680_IC50=Resistant	Cisplatin_IC50=Resistant	0.016983	0.242857	1.7
VX-680_IC50=Resistant	CCT018159_IC50=Resistant	0.016983	0.242857	1.53861
VX-680_IC50=Resistant	JNJ-26854165_IC50=Resistant	0.016983	0.242857	1.66507
VX-680_IC50=Resistant	selumetinib_IC50=Resistant	0.016983	0.242857	1.64257
VX-680_IC50=Resistant	LY317615_IC50=Resistant	0.016983	0.242857	1.42164
VX-680_IC50=Resistant	NPK76-II-72-1_IC50=Resistant	0.016983	0.242857	1.4052
VX-680_IC50=Resistant	BMS-536924_IC50=Resistant	0.016983	0.242857	1.44702
MS-275_IC50=Resistant	Crizotinib_IC50=Resistant	0.016983	0.246377	5.60507
JQ1_IC50=Resistant	CH5424802_IC50=Resistant	0.016983	0.246377	4.93246
CGP-082996_IC50=Resistant	KIN001-135_IC50=Resistant	0.016983	0.246377	4.5671
Pyrimethamine_IC50=Sensitive	Crizotinib_IC50=Sensitive	0.016983	0.246377	4.83575
Pyrimethamine_IC50=Sensitive	AZ628_IC50=Sensitive	0.016983	0.246377	3.91465
MS-275_IC50=Resistant	JNK-9L_IC50=Resistant	0.016983	0.246377	2.12606
MS-275_IC50=Resistant	LFM-A13_IC50=Resistant	0.016983	0.246377	1.78712
MS-275_IC50=Resistant	MPS-1-IN-1_IC50=Sensitive	0.016983	0.246377	1.66637
MS-275_IC50=Resistant	KU-55933_IC50=Resistant	0.016983	0.246377	1.70085
MS-275_IC50=Resistant	Doxorubicin_IC50=Resistant	0.016983	0.246377	1.77427
MS-275_IC50=Resistant	Bexarotene_IC50=Resistant	0.016983	0.246377	1.66637
MS-275_IC50=Resistant	ZM-447439_IC50=Resistant	0.016983	0.246377	1.70085
MS-275_IC50=Resistant	BAY 61-3606_IC50=Resistant	0.016983	0.246377	1.64415
MS-275_IC50=Resistant	PAC-1_IC50=Resistant	0.016983	0.246377	1.48568
MS-275_IC50=Resistant	5-Fluorouracil_IC50=Sensitive	0.016983	0.246377	1.48568
MS-275_IC50=Resistant	OSI-027_IC50=Sensitive	0.016983	0.246377	1.34767
MS-275_IC50=Resistant	PD-0332991_IC50=Resistant	0.016983	0.246377	1.51303
MS-275_IC50=Resistant	RDEA119_IC50=Resistant	0.016983	0.246377	1.41737
Roscovitine_IC50=Resistant	Shikonin_IC50=Resistant	0.016983	0.246377	2.0215
Roscovitine_IC50=Resistant	YK 4-279_IC50=Resistant	0.016983	0.246377	1.94191
Roscovitine_IC50=Resistant	PF-4708671_IC50=Resistant	0.016983	0.246377	1.63327
Roscovitine_IC50=Resistant	Cytarabine_IC50=Resistant	0.016983	0.246377	1.76159
Roscovitine_IC50=Resistant	ZM-447439_IC50=Resistant	0.016983	0.246377	1.70085
Roscovitine_IC50=Resistant	PAC-1_IC50=Resistant	0.016983	0.246377	1.48568
Roscovitine_IC50=Resistant	Camptothecin_IC50=Resistant	0.016983	0.246377	1.71266
Roscovitine_IC50=Resistant	PFI-1_IC50=Resistant	0.016983	0.246377	1.6892
CGP-082996_IC50=Resistant	Shikonin_IC50=Resistant	0.016983	0.246377	2.0215
CGP-082996_IC50=Resistant	BMS-754807_IC50=Resistant	0.016983	0.246377	1.8971
CGP-082996_IC50=Resistant	Mitomycin C_IC50=Resistant	0.016983	0.246377	1.82684
CGP-082996_IC50=Resistant	YM155_IC50=Resistant	0.016983	0.246377	1.77427
CGP-082996_IC50=Resistant	NU-7441_IC50=Resistant	0.016983	0.246377	1.67771
CGP-082996_IC50=Resistant	Genentech Cpd 10_IC50=Resistant	0.016983	0.246377	1.30488
JQ1_IC50=Resistant	Afatinib_IC50=Resistant	0.016983	0.246377	2.83475
JQ1_IC50=Resistant	Shikonin_IC50=Resistant	0.016983	0.246377	2.0215
JQ1_IC50=Resistant	MLN4924_IC50=Resistant	0.016983	0.246377	1.8971
JQ1_IC50=Resistant	AICAR_IC50=Resistant	0.016983	0.246377	1.73678
JQ1_IC50=Resistant	Cytarabine_IC50=Resistant	0.016983	0.246377	1.76159
JQ1_IC50=Resistant	GDC0941_IC50=Resistant	0.016983	0.246377	1.64415
Pyrimethamine_IC50=Sensitive	Ruxolitinib_IC50=Sensitive	0.016983	0.246377	2.83475
Pyrimethamine_IC50=Sensitive	GSK1070916_IC50=Sensitive	0.016983	0.246377	2.34879
Pyrimethamine_IC50=Sensitive	OSU-03012_IC50=Sensitive	0.016983	0.246377	2.20199
Pyrimethamine_IC50=Sensitive	681640_IC50=Sensitive	0.016983	0.246377	1.9889
Pyrimethamine_IC50=Sensitive	THZ-2-102-1_IC50=Sensitive	0.016983	0.246377	2.05519
Pyrimethamine_IC50=Sensitive	SB52334_IC50=Sensitive	0.016983	0.246377	1.73678
Pyrimethamine_IC50=Sensitive	Bosutinib_IC50=Sensitive	0.016983	0.246377	1.71266
Pyrimethamine_IC50=Sensitive	EHT 1864_IC50=Sensitive	0.016983	0.246377	1.52237
Sunitinib_IC50=Resistant	OSU-03012_IC50=Resistant	0.016983	0.246377	2.68069
Sunitinib_IC50=Resistant	AMG-706_IC50=Resistant	0.016983	0.246377	2.46623
Sunitinib_IC50=Resistant	Temozolomide_IC50=Resistant	0.016983	0.246377	2.24203
Sunitinib_IC50=Resistant	BEZ235_IC50=Resistant	0.016983	0.246377	2.20199
Sunitinib_IC50=Resistant	Veliparib_IC50=Resistant	0.016983	0.246377	2.09003
Sunitinib_IC50=Resistant	Vorinostat_IC50=Resistant	0.016983	0.246377	1.95733
Sunitinib_IC50=Resistant	SL 0101-1_IC50=Resistant	0.016983	0.246377	1.97299
Sunitinib_IC50=Resistant	Tubastatin A_IC50=Resistant	0.016983	0.246377	1.82684
Sunitinib_IC50=Resistant	MLN4924_IC50=Resistant	0.016983	0.246377	1.8971
Sunitinib_IC50=Resistant	CEP-701_IC50=Resistant	0.016983	0.246377	1.86836
Sunitinib_IC50=Resistant	BMS345541_IC50=Resistant	0.016983	0.246377	1.6892
Sunitinib_IC50=Resistant	VX-11e_IC50=Resistant	0.016983	0.246377	1.64415
Sunitinib_IC50=Resistant	Docetaxel_IC50=Resistant	0.016983	0.246377	1.80017
Sunitinib_IC50=Resistant	Olaparib_IC50=Resistant	0.016983	0.246377	1.72464
Sunitinib_IC50=Resistant	THZ-2-102-1_IC50=Resistant	0.016983	0.246377	1.63327
Sunitinib_IC50=Resistant	BIX02189_IC50=Resistant	0.016983	0.246377	1.62252
Sunitinib_IC50=Resistant	GSK2126458_IC50=Resistant	0.016983	0.246377	1.64415
Sunitinib_IC50=Resistant	QL-XII-47_IC50=Resistant	0.016983	0.246377	1.57085
XMD8-85_IC50=Resistant	GNF-2_IC50=Resistant	0.016983	0.25	6.10366
Salubrinal_IC50=Sensitive	CGP-60474_IC50=Sensitive	0.016983	0.25	4.8125
Bortezomib_IC50=Resistant	WZ-1-84_IC50=Resistant	0.016983	0.25	5.21354
Salubrinal_IC50=Sensitive	Linifanib_IC50=Sensitive	0.016983	0.25	4.03629
Salubrinal_IC50=Sensitive	WZ-1-84_IC50=Sensitive	0.016983	0.25	3.91016
Salubrinal_IC50=Sensitive	WH-4-023_IC50=Sensitive	0.016983	0.25	3.91016
Salubrinal_IC50=Sensitive	BI-2536_IC50=Sensitive	0.016983	0.25	4.17083
Salubrinal_IC50=Sensitive	ATRA_IC50=Sensitive	0.016983	0.25	2.40625
Salubrinal_IC50=Sensitive	Masitinib_IC50=Sensitive	0.016983	0.25	2.72011
Salubrinal_IC50=Sensitive	CH5424802_IC50=Sensitive	0.016983	0.25	2.23438
Salubrinal_IC50=Sensitive	MP470_IC50=Sensitive	0.016983	0.25	2.2146
Salubrinal_IC50=Sensitive	Cytarabine_IC50=Sensitive	0.016983	0.25	1.81341
Salubrinal_IC50=Sensitive	AG-014699_IC50=Sensitive	0.016983	0.25	1.76232
Salubrinal_IC50=Sensitive	SB52334_IC50=Sensitive	0.016983	0.25	1.76232
Salubrinal_IC50=Sensitive	VX-11e_IC50=Sensitive	0.016983	0.25	1.65728
Salubrinal_IC50=Sensitive	AZD6482_IC50=Sensitive	0.016983	0.25	1.55435
Salubrinal_IC50=Sensitive	RDEA119_IC50=Resistant	0.016983	0.25	1.43822
XMD8-85_IC50=Resistant	(5Z)-7-Oxozeaenol_IC50=Resistant	0.016983	0.25	2.55357
XMD8-85_IC50=Resistant	ZSTK474_IC50=Resistant	0.016983	0.25	1.77482
XMD8-85_IC50=Resistant	Mitomycin C_IC50=Resistant	0.016983	0.25	1.8537
XMD8-85_IC50=Resistant	Axitinib_IC50=Resistant	0.016983	0.25	1.76232
XMD8-85_IC50=Resistant	Olaparib_IC50=Resistant	0.016983	0.25	1.75
XMD8-85_IC50=Resistant	KIN001-055_IC50=Resistant	0.016983	0.25	1.75
XMD8-85_IC50=Resistant	CCT018159_IC50=Resistant	0.016983	0.25	1.58386
XMD8-85_IC50=Resistant	THZ-2-102-1_IC50=Resistant	0.016983	0.25	1.65728
XMD8-85_IC50=Resistant	JNJ-26854165_IC50=Resistant	0.016983	0.25	1.71404
XMD8-85_IC50=Resistant	Navitoclax_IC50=Sensitive	0.016983	0.25	1.63562
XMD8-85_IC50=Resistant	GDC0941_IC50=Resistant	0.016983	0.25	1.66833
Bortezomib_IC50=Resistant	BMS-536924_IC50=Sensitive	0.016983	0.25	1.71404
Bortezomib_IC50=Resistant	SB52334_IC50=Sensitive	0.016983	0.25	1.76232
Bortezomib_IC50=Resistant	MLN4924_IC50=Resistant	0.016983	0.25	1.925
Bortezomib_IC50=Resistant	Temsirolimus_IC50=Resistant	0.016983	0.25	1.925
Bortezomib_IC50=Resistant	DMOG_IC50=Resistant	0.016983	0.25	1.82664
Bortezomib_IC50=Resistant	JW-7-24-1_IC50=Sensitive	0.016983	0.25	1.63562
Bortezomib_IC50=Resistant	Cisplatin_IC50=Resistant	0.016983	0.25	1.75
Bortezomib_IC50=Resistant	17-AAG_IC50=Resistant	0.016983	0.25	1.66833
Bortezomib_IC50=Resistant	JQ12_IC50=Resistant	0.016983	0.25	1.67953
Bortezomib_IC50=Resistant	CX-5461_IC50=Sensitive	0.016983	0.25	1.56406
Bortezomib_IC50=Resistant	WZ3105_IC50=Sensitive	0.016983	0.25	1.59395
JW-7-52-1_IC50=Sensitive	TAE684_IC50=Sensitive	0.016983	0.253731	4.88433
JW-7-52-1_IC50=Sensitive	Erlotinib_IC50=Sensitive	0.016983	0.253731	4.9801
Z-LLNle-CHO_IC50=Resistant	AZ628_IC50=Resistant	0.016983	0.253731	4.70343
JW-7-52-1_IC50=Sensitive	AZ628_IC50=Sensitive	0.016983	0.253731	4.03151
JW-7-52-1_IC50=Sensitive	GW843682X_IC50=Sensitive	0.016983	0.253731	4.16369
JW-7-52-1_IC50=Sensitive	Belinostat_IC50=Sensitive	0.016983	0.253731	2.33014
JW-7-52-1_IC50=Sensitive	LAQ824_IC50=Sensitive	0.016983	0.253731	2.17081
JW-7-52-1_IC50=Sensitive	SB 216763_IC50=Sensitive	0.016983	0.253731	2.11654
JW-7-52-1_IC50=Sensitive	ZM-447439_IC50=Sensitive	0.016983	0.253731	2.04827
JW-7-52-1_IC50=Sensitive	Olaparib_IC50=Sensitive	0.016983	0.253731	1.69323
JW-7-52-1_IC50=Sensitive	MK-2206_IC50=Sensitive	0.016983	0.253731	2.01575
JW-7-52-1_IC50=Sensitive	SGC0946_IC50=Sensitive	0.016983	0.253731	1.89541
JW-7-52-1_IC50=Sensitive	PF-4708671_IC50=Sensitive	0.016983	0.253731	1.86754
JW-7-52-1_IC50=Sensitive	TL-2-105_IC50=Sensitive	0.016983	0.253731	1.90966
JW-7-52-1_IC50=Sensitive	Genentech Cpd 10_IC50=Sensitive	0.016983	0.253731	1.78863
JW-7-52-1_IC50=Sensitive	BX-912_IC50=Sensitive	0.016983	0.253731	1.80131
JW-7-52-1_IC50=Sensitive	rTRAIL_IC50=Sensitive	0.016983	0.253731	1.62811
JW-7-52-1_IC50=Sensitive	NSC-207895_IC50=Sensitive	0.016983	0.253731	1.69323
Z-LLNle-CHO_IC50=Resistant	Pyrimethamine_IC50=Resistant	0.016983	0.253731	3.25622
Z-LLNle-CHO_IC50=Resistant	(5Z)-7-Oxozeaenol_IC50=Resistant	0.016983	0.253731	2.59168
Z-LLNle-CHO_IC50=Resistant	Bryostatin 1_IC50=Resistant	0.016983	0.253731	2.17081
Z-LLNle-CHO_IC50=Resistant	SB 216763_IC50=Resistant	0.016983	0.253731	2.17081
Z-LLNle-CHO_IC50=Resistant	BIRB 0796_IC50=Resistant	0.016983	0.253731	1.98426
Z-LLNle-CHO_IC50=Resistant	RO-3306_IC50=Resistant	0.016983	0.253731	1.78863
Z-LLNle-CHO_IC50=Resistant	Vinorelbine_IC50=Resistant	0.016983	0.253731	1.69323
Z-LLNle-CHO_IC50=Resistant	Cisplatin_IC50=Resistant	0.016983	0.253731	1.77612
Z-LLNle-CHO_IC50=Resistant	TAK-715_IC50=Resistant	0.016983	0.253731	1.46812
Z-LLNle-CHO_IC50=Resistant	Ispinesib Mesylate_IC50=Resistant	0.016983	0.253731	1.3092
Paclitaxel_IC50=Sensitive	MS-275_IC50=Sensitive	0.016983	0.257576	4.4454
TAE684_IC50=Resistant	TGX221_IC50=Resistant	0.016983	0.257576	4.68788
TAE684_IC50=Resistant	Sorafenib_IC50=Resistant	0.016983	0.257576	4.37006
Cyclopamine_IC50=Sensitive	MP470_IC50=Sensitive	0.016983	0.257576	2.28171
Cyclopamine_IC50=Sensitive	PF-562271_IC50=Sensitive	0.016983	0.257576	2.03018
Cyclopamine_IC50=Sensitive	Talazoparib_IC50=Sensitive	0.016983	0.257576	1.96819
Cyclopamine_IC50=Sensitive	Cytarabine_IC50=Sensitive	0.016983	0.257576	1.86836
Cyclopamine_IC50=Sensitive	Olaparib_IC50=Sensitive	0.016983	0.257576	1.71889
Roscovitine_IC50=Sensitive	UNC0638_IC50=Sensitive	0.016983	0.257576	2.60438
Roscovitine_IC50=Sensitive	Veliparib_IC50=Sensitive	0.016983	0.257576	2.0793
Roscovitine_IC50=Sensitive	CP724714_IC50=Sensitive	0.016983	0.257576	2.14861
Roscovitine_IC50=Sensitive	AICAR_IC50=Sensitive	0.016983	0.257576	1.99871
Roscovitine_IC50=Sensitive	Mitomycin C_IC50=Sensitive	0.016983	0.257576	1.80303
Roscovitine_IC50=Sensitive	Vorinostat_IC50=Sensitive	0.016983	0.257576	1.89583
Roscovitine_IC50=Sensitive	GSK-650394_IC50=Sensitive	0.016983	0.257576	1.60145
Roscovitine_IC50=Sensitive	Nutlin-3a (-)_IC50=Sensitive	0.016983	0.257576	1.51667
Roscovitine_IC50=Sensitive	Navitoclax_IC50=Sensitive	0.016983	0.257576	1.68519
Paclitaxel_IC50=Sensitive	BX-795_IC50=Sensitive	0.016983	0.257576	2.36544
Paclitaxel_IC50=Sensitive	CEP-701_IC50=Sensitive	0.016983	0.257576	2.16667
Paclitaxel_IC50=Sensitive	EX-527_IC50=Sensitive	0.016983	0.257576	2.03018
Paclitaxel_IC50=Sensitive	JQ12_IC50=Sensitive	0.016983	0.257576	1.81573
Paclitaxel_IC50=Sensitive	SGC0946_IC50=Sensitive	0.016983	0.257576	1.92413
Paclitaxel_IC50=Sensitive	Vorinostat_IC50=Sensitive	0.016983	0.257576	1.89583
Paclitaxel_IC50=Sensitive	CHIR-99021_IC50=Sensitive	0.016983	0.257576	1.57215
Paclitaxel_IC50=Sensitive	KU-55933_IC50=Sensitive	0.016983	0.257576	1.81573
Paclitaxel_IC50=Sensitive	NSC-207895_IC50=Sensitive	0.016983	0.257576	1.71889
Paclitaxel_IC50=Sensitive	YM201636_IC50=Sensitive	0.016983	0.257576	1.77816
Paclitaxel_IC50=Sensitive	LY317615_IC50=Sensitive	0.016983	0.257576	1.65278
TAE684_IC50=Resistant	OSU-03012_IC50=Resistant	0.016983	0.257576	2.80254
TAE684_IC50=Resistant	JNK-9L_IC50=Resistant	0.016983	0.257576	2.2227
TAE684_IC50=Resistant	BEZ235_IC50=Resistant	0.016983	0.257576	2.30208
TAE684_IC50=Resistant	AP-24534_IC50=Resistant	0.016983	0.257576	2.28171
TAE684_IC50=Resistant	JNK Inhibitor VIII_IC50=Resistant	0.016983	0.257576	2.01432
TAE684_IC50=Resistant	Cisplatin_IC50=Resistant	0.016983	0.257576	1.80303
TAE684_IC50=Resistant	Ispinesib Mesylate_IC50=Resistant	0.016983	0.257576	1.32904
BMS-509744_IC50=Resistant	Dasatinib_IC50=Resistant	0.016983	0.261538	5.81778
A-770041_IC50=Resistant	Saracatinib_IC50=Resistant	0.016983	0.261538	5.57021
A-770041_IC50=Resistant	AZ628_IC50=Resistant	0.016983	0.261538	4.84815
BMS-509744_IC50=Resistant	AZ628_IC50=Resistant	0.016983	0.261538	4.84815
Nilotinib_IC50=Sensitive	DMOG_IC50=Sensitive	0.016983	0.261538	1.96842
Nilotinib_IC50=Sensitive	Etoposide_IC50=Sensitive	0.016983	0.261538	1.74533
Nilotinib_IC50=Sensitive	KIN001-270_IC50=Sensitive	0.016983	0.261538	1.7
Nilotinib_IC50=Sensitive	MPS-1-IN-1_IC50=Sensitive	0.016983	0.261538	1.76892
Nilotinib_IC50=Sensitive	YM201636_IC50=Sensitive	0.016983	0.261538	1.80552
Nilotinib_IC50=Sensitive	Trametinib_IC50=Sensitive	0.016983	0.261538	1.496
Nilotinib_IC50=Sensitive	EHT 1864_IC50=Sensitive	0.016983	0.261538	1.61605
A-770041_IC50=Resistant	VX-702_IC50=Sensitive	0.016983	0.261538	2.12846
A-770041_IC50=Resistant	Lisitinib_IC50=Resistant	0.016983	0.261538	2.23761
A-770041_IC50=Resistant	Camptothecin_IC50=Sensitive	0.016983	0.261538	1.83077
A-770041_IC50=Resistant	WZ3105_IC50=Sensitive	0.016983	0.261538	1.66752
A-770041_IC50=Resistant	LY317615_IC50=Resistant	0.016983	0.261538	1.53099
BMS-509744_IC50=Resistant	OSU-03012_IC50=Resistant	0.016983	0.261538	2.84565
BMS-509744_IC50=Resistant	Bryostatin 1_IC50=Resistant	0.016983	0.261538	2.23761
BMS-509744_IC50=Resistant	BIRB 0796_IC50=Resistant	0.016983	0.261538	2.04531
BMS-509744_IC50=Resistant	YK 4-279_IC50=Resistant	0.016983	0.261538	2.06142
BMS-509744_IC50=Resistant	Mitomycin C_IC50=Resistant	0.016983	0.261538	1.93926
BMS-509744_IC50=Resistant	681640_IC50=Resistant	0.016983	0.261538	1.91095
BMS-509744_IC50=Resistant	Olaparib_IC50=Resistant	0.016983	0.261538	1.83077
BMS-509744_IC50=Resistant	ZM-447439_IC50=Resistant	0.016983	0.261538	1.80552
BMS-509744_IC50=Resistant	PFI-1_IC50=Resistant	0.016983	0.261538	1.79315
BMS-509744_IC50=Resistant	YM201636_IC50=Resistant	0.016983	0.261538	1.60613
BMS-509744_IC50=Resistant	selumetinib_IC50=Resistant	0.016983	0.261538	1.76892
BMS-509744_IC50=Resistant	MPS-1-IN-1_IC50=Resistant	0.016983	0.261538	1.55833
BMS-509744_IC50=Resistant	Bosutinib_IC50=Resistant	0.016983	0.261538	1.63625
BMS-509744_IC50=Resistant	NSC-207895_IC50=Resistant	0.016983	0.261538	1.4306
BMS-509744_IC50=Resistant	Trametinib_IC50=Resistant	0.016983	0.261538	1.61605
BMS-509744_IC50=Resistant	IPA-3_IC50=Resistant	0.016983	0.261538	1.30249
WZ-1-84_IC50=Sensitive	Sunitinib_IC50=Sensitive	0.016983	0.265625	6.99712
JW-7-52-1_IC50=Resistant	WH-4-023_IC50=Resistant	0.016983	0.265625	6.99712
WZ-1-84_IC50=Sensitive	Bortezomib_IC50=Sensitive	0.016983	0.265625	5.0168
JW-7-52-1_IC50=Resistant	Saracatinib_IC50=Resistant	0.016983	0.265625	5.65725
Saracatinib_IC50=Sensitive	Crizotinib_IC50=Sensitive	0.016983	0.265625	5.21354
WH-4-023_IC50=Sensitive	Crizotinib_IC50=Sensitive	0.016983	0.265625	5.21354
HG-5-88-01_IC50=Sensitive	Elesclomol_IC50=Sensitive	0.016983	0.265625	2.17943
HG-5-88-01_IC50=Sensitive	Docetaxel_IC50=Sensitive	0.016983	0.265625	1.94081
HG-5-88-01_IC50=Sensitive	JNK Inhibitor VIII_IC50=Sensitive	0.016983	0.265625	1.96956
HG-5-88-01_IC50=Sensitive	PD-0325901_IC50=Sensitive	0.016983	0.265625	1.92674
HG-5-88-01_IC50=Sensitive	Gemcitabine_IC50=Sensitive	0.016983	0.265625	1.85938
HG-5-88-01_IC50=Sensitive	MK-2206_IC50=Sensitive	0.016983	0.265625	2.11024
HG-5-88-01_IC50=Sensitive	TPCA-1_IC50=Sensitive	0.016983	0.265625	1.84646
HG-5-88-01_IC50=Sensitive	KIN001-055_IC50=Sensitive	0.016983	0.265625	1.89922
HG-5-88-01_IC50=Sensitive	Etoposide_IC50=Sensitive	0.016983	0.265625	1.7726
HG-5-88-01_IC50=Sensitive	Genentech Cpd 10_IC50=Sensitive	0.016983	0.265625	1.87247
HG-5-88-01_IC50=Sensitive	rTRAIL_IC50=Sensitive	0.016983	0.265625	1.70443
HG-5-88-01_IC50=Sensitive	YM201636_IC50=Sensitive	0.016983	0.265625	1.83373
HG-5-88-01_IC50=Sensitive	VX-11e_IC50=Sensitive	0.016983	0.265625	1.76087
HG-5-88-01_IC50=Sensitive	STF-62247_IC50=Sensitive	0.016983	0.265625	1.69357
Saracatinib_IC50=Sensitive	TGX221_IC50=Sensitive	0.016983	0.265625	4.22049
Saracatinib_IC50=Sensitive	AZ628_IC50=Sensitive	0.016983	0.265625	4.22049
Saracatinib_IC50=Sensitive	Masitinib_IC50=Sensitive	0.016983	0.265625	2.89012
Saracatinib_IC50=Sensitive	BMS-754807_IC50=Sensitive	0.016983	0.265625	2.09363
Saracatinib_IC50=Sensitive	ZM-447439_IC50=Sensitive	0.016983	0.265625	2.14428
Saracatinib_IC50=Sensitive	OSI-930_IC50=Sensitive	0.016983	0.265625	2.06117
Saracatinib_IC50=Sensitive	FMK_IC50=Sensitive	0.016983	0.265625	2.11024
Saracatinib_IC50=Sensitive	AG-014699_IC50=Sensitive	0.016983	0.265625	1.87247
Saracatinib_IC50=Sensitive	BMS-536924_IC50=Sensitive	0.016983	0.265625	1.82117
Saracatinib_IC50=Sensitive	XMD15-27_IC50=Sensitive	0.016983	0.265625	1.94081
Saracatinib_IC50=Sensitive	PF-4708671_IC50=Sensitive	0.016983	0.265625	1.95508
Saracatinib_IC50=Sensitive	Epothilone B_IC50=Sensitive	0.016983	0.265625	1.89922
Saracatinib_IC50=Sensitive	KIN001-055_IC50=Sensitive	0.016983	0.265625	1.89922
Saracatinib_IC50=Sensitive	Y-39983_IC50=Sensitive	0.016983	0.265625	1.79656
Saracatinib_IC50=Sensitive	NPK76-II-72-1_IC50=Sensitive	0.016983	0.265625	1.68285
Saracatinib_IC50=Sensitive	Navitoclax_IC50=Sensitive	0.016983	0.265625	1.73785
WZ-1-84_IC50=Sensitive	XMD8-85_IC50=Sensitive	0.016983	0.265625	4.66475
WZ-1-84_IC50=Sensitive	Salubrinal_IC50=Sensitive	0.016983	0.265625	3.91016
WZ-1-84_IC50=Sensitive	NG-25_IC50=Sensitive	0.016983	0.265625	3.05621
WZ-1-84_IC50=Sensitive	Midostaurin_IC50=Sensitive	0.016983	0.265625	1.96956
WZ-1-84_IC50=Sensitive	ZM-447439_IC50=Sensitive	0.016983	0.265625	2.14428
WZ-1-84_IC50=Sensitive	Temsirolimus_IC50=Sensitive	0.016983	0.265625	1.95508
WZ-1-84_IC50=Sensitive	CP724714_IC50=Sensitive	0.016983	0.265625	2.21576
WZ-1-84_IC50=Sensitive	JQ12_IC50=Sensitive	0.016983	0.265625	1.87247
WZ-1-84_IC50=Sensitive	Olaparib_IC50=Sensitive	0.016983	0.265625	1.7726
WZ-1-84_IC50=Sensitive	Genentech Cpd 10_IC50=Sensitive	0.016983	0.265625	1.87247
WZ-1-84_IC50=Sensitive	Tamoxifen_IC50=Sensitive	0.016983	0.265625	1.76087
WZ-1-84_IC50=Sensitive	LY317615_IC50=Sensitive	0.016983	0.265625	1.70443
WH-4-023_IC50=Sensitive	CMK_IC50=Sensitive	0.016983	0.265625	3.79844
WH-4-023_IC50=Sensitive	Salubrinal_IC50=Sensitive	0.016983	0.265625	3.91016
WH-4-023_IC50=Sensitive	BX-795_IC50=Sensitive	0.016983	0.265625	2.43936
WH-4-023_IC50=Sensitive	T0901317_IC50=Sensitive	0.016983	0.265625	2.14428
WH-4-023_IC50=Sensitive	Cytarabine_IC50=Sensitive	0.016983	0.265625	1.92674
WH-4-023_IC50=Sensitive	OSI-930_IC50=Sensitive	0.016983	0.265625	2.06117
WH-4-023_IC50=Sensitive	SL 0101-1_IC50=Sensitive	0.016983	0.265625	2.06117
WH-4-023_IC50=Sensitive	BMS-536924_IC50=Sensitive	0.016983	0.265625	1.82117
WH-4-023_IC50=Sensitive	Mitomycin C_IC50=Sensitive	0.016983	0.265625	1.85938
WH-4-023_IC50=Sensitive	Etoposide_IC50=Sensitive	0.016983	0.265625	1.7726
WH-4-023_IC50=Sensitive	UNC1215_IC50=Sensitive	0.016983	0.265625	1.87247
WH-4-023_IC50=Sensitive	Y-39983_IC50=Sensitive	0.016983	0.265625	1.79656
WH-4-023_IC50=Sensitive	XMD13-2_IC50=Sensitive	0.016983	0.265625	1.80878
WH-4-023_IC50=Sensitive	GSK-650394_IC50=Sensitive	0.016983	0.265625	1.65149
WH-4-023_IC50=Sensitive	PHA-793887_IC50=Sensitive	0.016983	0.265625	1.67227
WH-4-023_IC50=Sensitive	NPK76-II-72-1_IC50=Sensitive	0.016983	0.265625	1.68285
WH-4-023_IC50=Sensitive	KIN001-236_IC50=Sensitive	0.016983	0.265625	1.62128
WH-4-023_IC50=Sensitive	WZ3105_IC50=Sensitive	0.016983	0.265625	1.69357
WH-4-023_IC50=Sensitive	I-BET-762_IC50=Sensitive	0.016983	0.265625	1.66182
BMS-509744_IC50=Sensitive	CMK_IC50=Sensitive	0.016983	0.265625	3.79844
BMS-509744_IC50=Sensitive	AP-24534_IC50=Sensitive	0.016983	0.265625	2.82862
BMS-509744_IC50=Sensitive	BX-795_IC50=Sensitive	0.016983	0.265625	2.43936
BMS-509744_IC50=Sensitive	Embelin_IC50=Sensitive	0.016983	0.265625	2.14428
BMS-509744_IC50=Sensitive	Olaparib_IC50=Sensitive	0.016983	0.265625	1.7726
BMS-509744_IC50=Sensitive	SB52334_IC50=Sensitive	0.016983	0.265625	1.87247
JW-7-52-1_IC50=Resistant	JW-7-24-1_IC50=Sensitive	0.016983	0.265625	1.73785
JW-7-52-1_IC50=Resistant	QL-X-138_IC50=Sensitive	0.016983	0.265625	1.73785
JW-7-52-1_IC50=Resistant	KU-55933_IC50=Resistant	0.016983	0.265625	1.83373
JW-7-52-1_IC50=Resistant	Talazoparib_IC50=Resistant	0.016983	0.265625	1.84646
JW-7-52-1_IC50=Resistant	NSC-207895_IC50=Resistant	0.016983	0.265625	1.45295
CGP-60474_IC50=Resistant	RO-3306_IC50=Resistant	0.016983	0.265625	1.87247
CGP-60474_IC50=Resistant	JW-7-24-1_IC50=Sensitive	0.016983	0.265625	1.73785
CGP-60474_IC50=Resistant	YM201636_IC50=Sensitive	0.016983	0.265625	1.83373
CGP-60474_IC50=Resistant	KIN001-102_IC50=Sensitive	0.016983	0.265625	1.83373
CGP-60474_IC50=Resistant	Cisplatin_IC50=Resistant	0.016983	0.265625	1.85938
CGP-60474_IC50=Resistant	Nutlin-3a (-)_IC50=Sensitive	0.016983	0.265625	1.56406
CGP-60474_IC50=Resistant	LY317615_IC50=Resistant	0.016983	0.265625	1.55492
CGP-60474_IC50=Resistant	BMS-536924_IC50=Resistant	0.016983	0.265625	1.58268
CGP-60474_IC50=Resistant	PD-0332991_IC50=Resistant	0.016983	0.265625	1.63123
CGP-60474_IC50=Resistant	Tubastatin A_IC50=Sensitive	0.016983	0.265625	1.46094
CGP-60474_IC50=Resistant	NSC-207895_IC50=Resistant	0.016983	0.265625	1.45295
ZG-10_IC50=Resistant	AMG-706_IC50=Resistant	0.016983	0.265625	2.65891
ZG-10_IC50=Resistant	XMD15-27_IC50=Resistant	0.016983	0.265625	2.48496
ZG-10_IC50=Resistant	GSK1904529A_IC50=Resistant	0.016983	0.265625	2.19744
ZG-10_IC50=Resistant	BEZ235_IC50=Resistant	0.016983	0.265625	2.37402
ZG-10_IC50=Resistant	AUY922_IC50=Resistant	0.016983	0.265625	2.09363
ZG-10_IC50=Resistant	MLN4924_IC50=Resistant	0.016983	0.265625	2.04531
ZG-10_IC50=Resistant	TL-1-85_IC50=Resistant	0.016983	0.265625	1.88575
ZG-10_IC50=Resistant	Thapsigargin_IC50=Resistant	0.016983	0.265625	1.91288
ZG-10_IC50=Resistant	Mitomycin C_IC50=Resistant	0.016983	0.265625	1.96956
ZG-10_IC50=Resistant	BMS345541_IC50=Resistant	0.016983	0.265625	1.82117
ZG-10_IC50=Resistant	LFM-A13_IC50=Resistant	0.016983	0.265625	1.92674
ZG-10_IC50=Resistant	TG101348_IC50=Resistant	0.016983	0.265625	1.7845
ZG-10_IC50=Resistant	Epothilone B_IC50=Resistant	0.016983	0.265625	1.82117
ZG-10_IC50=Resistant	BAY 61-3606_IC50=Resistant	0.016983	0.265625	1.7726
ZG-10_IC50=Resistant	Elesclomol_IC50=Resistant	0.016983	0.265625	1.71542
ZG-10_IC50=Resistant	YM201636_IC50=Resistant	0.016983	0.265625	1.63123
ZG-10_IC50=Resistant	Bleomycin_IC50=Resistant	0.016983	0.265625	1.65149
ZG-10_IC50=Resistant	MPS-1-IN-1_IC50=Resistant	0.016983	0.265625	1.58268
ZG-10_IC50=Resistant	Bleomycin (50 uM)_IC50=Resistant	0.016983	0.265625	1.68285
ZG-10_IC50=Resistant	NSC-207895_IC50=Resistant	0.016983	0.265625	1.45295
A-443654_IC50=Resistant	Rapamycin_IC50=Resistant	0.016983	0.269841	5.87198
TGX221_IC50=Sensitive	KIN001-135_IC50=Resistant	0.016983	0.269841	5.00206
TGX221_IC50=Sensitive	MG-132_IC50=Sensitive	0.016983	0.269841	4.73879
TGX221_IC50=Sensitive	Saracatinib_IC50=Sensitive	0.016983	0.269841	4.22049
AZ628_IC50=Sensitive	Saracatinib_IC50=Sensitive	0.016983	0.269841	4.22049
TGX221_IC50=Sensitive	Pyrimethamine_IC50=Resistant	0.016983	0.269841	3.46296
TGX221_IC50=Sensitive	XL-184_IC50=Sensitive	0.016983	0.269841	2.57249
TGX221_IC50=Sensitive	Vinorelbine_IC50=Sensitive	0.016983	0.269841	2.0463
TGX221_IC50=Sensitive	FMK_IC50=Sensitive	0.016983	0.269841	2.14374
TGX221_IC50=Sensitive	CP466722_IC50=Sensitive	0.016983	0.269841	2.01575
TGX221_IC50=Sensitive	XMD15-27_IC50=Sensitive	0.016983	0.269841	1.97161
TGX221_IC50=Sensitive	NU-7441_IC50=Sensitive	0.016983	0.269841	1.86284
TGX221_IC50=Sensitive	BMS345541_IC50=Resistant	0.016983	0.269841	1.85008
TGX221_IC50=Sensitive	NSC-207895_IC50=Sensitive	0.016983	0.269841	1.80074
TGX221_IC50=Sensitive	XMD13-2_IC50=Sensitive	0.016983	0.269841	1.83749
TGX221_IC50=Sensitive	PHA-793887_IC50=Sensitive	0.016983	0.269841	1.69881
TGX221_IC50=Sensitive	NPK76-II-72-1_IC50=Sensitive	0.016983	0.269841	1.70956
TGX221_IC50=Sensitive	WZ3105_IC50=Resistant	0.016983	0.269841	1.50062
TGX221_IC50=Sensitive	FK866_IC50=Sensitive	0.016983	0.269841	1.35734
AZ628_IC50=Sensitive	JW-7-52-1_IC50=Sensitive	0.016983	0.269841	4.03151
AZ628_IC50=Sensitive	Pyrimethamine_IC50=Sensitive	0.016983	0.269841	3.91465
AZ628_IC50=Sensitive	LAQ824_IC50=Sensitive	0.016983	0.269841	2.30864
AZ628_IC50=Sensitive	Obatoclax Mesylate_IC50=Sensitive	0.016983	0.269841	2.11024
AZ628_IC50=Sensitive	Zibotentan_IC50=Sensitive	0.016983	0.269841	2.23232
AZ628_IC50=Sensitive	Bexarotene_IC50=Sensitive	0.016983	0.269841	1.95733
AZ628_IC50=Sensitive	JQ12_IC50=Sensitive	0.016983	0.269841	1.90219
AZ628_IC50=Sensitive	BMS-536924_IC50=Sensitive	0.016983	0.269841	1.85008
AZ628_IC50=Sensitive	QS11_IC50=Sensitive	0.016983	0.269841	1.81283
A-443654_IC50=Resistant	GSK1904529A_IC50=Resistant	0.016983	0.269841	2.23232
A-443654_IC50=Resistant	AS601245_IC50=Resistant	0.016983	0.269841	1.97161
A-443654_IC50=Resistant	DMOG_IC50=Resistant	0.016983	0.269841	1.97161
A-443654_IC50=Resistant	YM155_IC50=Resistant	0.016983	0.269841	1.94325
A-443654_IC50=Resistant	PD-0325901_IC50=Resistant	0.016983	0.269841	1.87577
A-443654_IC50=Resistant	AZD6482_IC50=Resistant	0.016983	0.269841	1.68819
A-443654_IC50=Resistant	Midostaurin_IC50=Resistant	0.016983	0.269841	1.70956
A-443654_IC50=Resistant	NPK76-II-72-1_IC50=Resistant	0.016983	0.269841	1.56134
A-443654_IC50=Resistant	OSI-027_IC50=Sensitive	0.016983	0.269841	1.47602
A-443654_IC50=Resistant	Bleomycin (50 uM)_IC50=Resistant	0.016983	0.269841	1.70956
A-443654_IC50=Resistant	Trametinib_IC50=Resistant	0.016983	0.269841	1.66735
A-443654_IC50=Resistant	Ispinesib Mesylate_IC50=Resistant	0.016983	0.269841	1.39233
A-443654_IC50=Resistant	UNC0638_IC50=Resistant	0.016983	0.269841	1.39954
Linifanib_IC50=Sensitive	Salubrinal_IC50=Sensitive	0.016983	0.274194	4.03629
Linifanib_IC50=Sensitive	Pazopanib_IC50=Sensitive	0.016983	0.274194	2.34588
Linifanib_IC50=Sensitive	Vinblastine_IC50=Sensitive	0.016983	0.274194	2.47268
Linifanib_IC50=Sensitive	KIN001-244_IC50=Sensitive	0.016983	0.274194	2.42892
Linifanib_IC50=Sensitive	VX-702_IC50=Sensitive	0.016983	0.274194	2.23145
Linifanib_IC50=Sensitive	DMOG_IC50=Sensitive	0.016983	0.274194	2.06367
Linifanib_IC50=Sensitive	AG-014699_IC50=Sensitive	0.016983	0.274194	1.93287
Linifanib_IC50=Sensitive	Mitomycin C_IC50=Sensitive	0.016983	0.274194	1.91935
Linifanib_IC50=Sensitive	GSK1904529A_IC50=Sensitive	0.016983	0.274194	1.96048
Linifanib_IC50=Sensitive	GSK690693_IC50=Sensitive	0.016983	0.274194	2.23145
ZG-10_IC50=Sensitive	UNC0638_IC50=Sensitive	0.016983	0.274194	2.7724
ZG-10_IC50=Sensitive	AMG-706_IC50=Sensitive	0.016983	0.274194	2.51805
ZG-10_IC50=Sensitive	GW 441756_IC50=Sensitive	0.016983	0.274194	2.21345
ZG-10_IC50=Sensitive	Temsirolimus_IC50=Sensitive	0.016983	0.274194	2.01815
ZG-10_IC50=Sensitive	PD-0332991_IC50=Sensitive	0.016983	0.274194	2.06367
ZG-10_IC50=Sensitive	CP466722_IC50=Sensitive	0.016983	0.274194	2.04827
ZG-10_IC50=Sensitive	Vorinostat_IC50=Sensitive	0.016983	0.274194	2.01815
ZG-10_IC50=Sensitive	CCT007093_IC50=Sensitive	0.016983	0.274194	1.91935
ZG-10_IC50=Sensitive	Bleomycin (50 uM)_IC50=Sensitive	0.016983	0.274194	1.67358
ZG-10_IC50=Sensitive	NU-7441_IC50=Sensitive	0.016983	0.274194	1.89288
ZG-10_IC50=Sensitive	BIX02189_IC50=Sensitive	0.016983	0.274194	1.86713
ZG-10_IC50=Sensitive	QL-XI-92_IC50=Sensitive	0.016983	0.274194	1.67358
GW843682X_IC50=Sensitive	Z-LLNle-CHO_IC50=Sensitive	0.016983	0.278689	6.97418
S-Trityl-L-cysteine_IC50=Sensitive	XMD8-85_IC50=Sensitive	0.016983	0.278689	4.89416
S-Trityl-L-cysteine_IC50=Sensitive	AP-24534_IC50=Sensitive	0.016983	0.278689	2.96774
S-Trityl-L-cysteine_IC50=Sensitive	Masitinib_IC50=Sensitive	0.016983	0.278689	3.03225
S-Trityl-L-cysteine_IC50=Sensitive	AZD7762_IC50=Sensitive	0.016983	0.278689	2.49078
S-Trityl-L-cysteine_IC50=Sensitive	Cisplatin_IC50=Sensitive	0.016983	0.278689	2.1459
S-Trityl-L-cysteine_IC50=Sensitive	Temozolomide_IC50=Sensitive	0.016983	0.278689	2.21403
S-Trityl-L-cysteine_IC50=Sensitive	Cytarabine_IC50=Sensitive	0.016983	0.278689	2.0215
S-Trityl-L-cysteine_IC50=Sensitive	Olaparib_IC50=Sensitive	0.016983	0.278689	1.85978
S-Trityl-L-cysteine_IC50=Sensitive	LFM-A13_IC50=Sensitive	0.016983	0.278689	1.99262
S-Trityl-L-cysteine_IC50=Sensitive	Bryostatin 1_IC50=Sensitive	0.016983	0.278689	2.05123
S-Trityl-L-cysteine_IC50=Sensitive	CHIR-99021_IC50=Sensitive	0.016983	0.278689	1.70102
S-Trityl-L-cysteine_IC50=Sensitive	GDC0449_IC50=Sensitive	0.016983	0.278689	1.99262
S-Trityl-L-cysteine_IC50=Sensitive	VX-11e_IC50=Sensitive	0.016983	0.278689	1.84746
GW843682X_IC50=Sensitive	JW-7-52-1_IC50=Sensitive	0.016983	0.278689	4.16369
Ruxolitinib_IC50=Resistant	AUY922_IC50=Resistant	0.016983	0.278689	2.19659
Ruxolitinib_IC50=Resistant	QL-X-138_IC50=Resistant	0.016983	0.278689	2.0215
Ruxolitinib_IC50=Resistant	AICAR_IC50=Resistant	0.016983	0.278689	1.96456
Ruxolitinib_IC50=Resistant	HG-6-64-1_IC50=Resistant	0.016983	0.278689	1.92391
Ruxolitinib_IC50=Resistant	GDC0941_IC50=Resistant	0.016983	0.278689	1.85978
Ruxolitinib_IC50=Resistant	Bleomycin (50 uM)_IC50=Resistant	0.016983	0.278689	1.76562
GW843682X_IC50=Sensitive	Dasatinib_IC50=Sensitive	0.016983	0.278689	3.62295
GW843682X_IC50=Sensitive	SL 0101-1_IC50=Sensitive	0.016983	0.278689	2.16254
GW843682X_IC50=Sensitive	AICAR_IC50=Sensitive	0.016983	0.278689	2.16254
GW843682X_IC50=Sensitive	CCT018159_IC50=Sensitive	0.016983	0.278689	1.99262
GW843682X_IC50=Sensitive	QS11_IC50=Sensitive	0.016983	0.278689	1.87226
BI-2536_IC50=Sensitive	TAE684_IC50=Sensitive	0.016983	0.283333	5.45417
BI-2536_IC50=Sensitive	PHA-665752_IC50=Sensitive	0.016983	0.283333	5.25216
AC220_IC50=Resistant	Gefitinib_IC50=Resistant	0.016983	0.283333	2.57833
AC220_IC50=Resistant	JNK-9L_IC50=Resistant	0.016983	0.283333	2.44497
AC220_IC50=Resistant	piperlongumine_IC50=Resistant	0.016983	0.283333	2.53229
AC220_IC50=Resistant	AUY922_IC50=Resistant	0.016983	0.283333	2.2332
AC220_IC50=Resistant	AS601245_IC50=Resistant	0.016983	0.283333	2.07019
AC220_IC50=Resistant	BX-795_IC50=Resistant	0.016983	0.283333	2.08542
AC220_IC50=Resistant	ZM-447439_IC50=Resistant	0.016983	0.283333	1.95598
BI-2536_IC50=Sensitive	Salubrinal_IC50=Sensitive	0.016983	0.283333	4.17083
BI-2536_IC50=Sensitive	Parthenolide_IC50=Sensitive	0.016983	0.283333	3.54521
BI-2536_IC50=Sensitive	AP-24534_IC50=Sensitive	0.016983	0.283333	3.0172
BI-2536_IC50=Sensitive	Masitinib_IC50=Sensitive	0.016983	0.283333	3.08279
BI-2536_IC50=Sensitive	HG-6-64-1_IC50=Sensitive	0.016983	0.283333	2.50988
BI-2536_IC50=Sensitive	AZD7762_IC50=Sensitive	0.016983	0.283333	2.53229
BI-2536_IC50=Sensitive	AZD8055_IC50=Sensitive	0.016983	0.283333	2.50988
BI-2536_IC50=Sensitive	PF-562271_IC50=Sensitive	0.016983	0.283333	2.2332
BI-2536_IC50=Sensitive	Lenalidomide_IC50=Sensitive	0.016983	0.283333	2.40353
BI-2536_IC50=Sensitive	BMS-754807_IC50=Sensitive	0.016983	0.283333	2.2332
BI-2536_IC50=Sensitive	BMS-536924_IC50=Sensitive	0.016983	0.283333	1.94258
BI-2536_IC50=Sensitive	SGC0946_IC50=Sensitive	0.016983	0.283333	2.11654
BI-2536_IC50=Sensitive	Epothilone B_IC50=Sensitive	0.016983	0.283333	2.02583
BI-2536_IC50=Sensitive	GDC0449_IC50=Sensitive	0.016983	0.283333	2.02583
Sorafenib_IC50=Resistant	Saracatinib_IC50=Resistant	0.016983	0.288136	6.13668
Sorafenib_IC50=Resistant	TAE684_IC50=Resistant	0.016983	0.288136	4.37006
Sorafenib_IC50=Resistant	OSU-03012_IC50=Resistant	0.016983	0.288136	3.13504
Sorafenib_IC50=Resistant	NSC-87877_IC50=Resistant	0.016983	0.288136	2.55242
Sorafenib_IC50=Resistant	Bryostatin 1_IC50=Resistant	0.016983	0.288136	2.46516
Sorafenib_IC50=Resistant	AP-24534_IC50=Resistant	0.016983	0.288136	2.55242
Sorafenib_IC50=Resistant	Pazopanib_IC50=Resistant	0.016983	0.288136	2.07499
Sorafenib_IC50=Resistant	DMOG_IC50=Resistant	0.016983	0.288136	2.10528
Sorafenib_IC50=Resistant	Vinorelbine_IC50=Resistant	0.016983	0.288136	1.92282
Sorafenib_IC50=Resistant	Docetaxel_IC50=Resistant	0.016983	0.288136	2.10528
Sorafenib_IC50=Resistant	Cytarabine_IC50=Resistant	0.016983	0.288136	2.06017
Sorafenib_IC50=Resistant	Etoposide_IC50=Resistant	0.016983	0.288136	1.93573
Sorafenib_IC50=Resistant	TAK-715_IC50=Resistant	0.016983	0.288136	1.66719
Sorafenib_IC50=Resistant	PF-562271_IC50=Resistant	0.016983	0.288136	1.78039
Sorafenib_IC50=Resistant	QS11_IC50=Resistant	0.016983	0.288136	1.55067
Sorafenib_IC50=Resistant	Trametinib_IC50=Resistant	0.016983	0.288136	1.78039
Sorafenib_IC50=Resistant	THZ-2-49_IC50=Resistant	0.016983	0.288136	1.28188
QL-XII-61_IC50=Resistant	CP724714_IC50=Resistant	0.016983	0.288136	2.55242
QL-XII-61_IC50=Resistant	AP-24534_IC50=Resistant	0.016983	0.288136	2.55242
QL-XII-61_IC50=Resistant	Vorinostat_IC50=Resistant	0.016983	0.288136	2.28908
QL-XII-61_IC50=Resistant	AS601245_IC50=Resistant	0.016983	0.288136	2.10528
QL-XII-61_IC50=Resistant	AS605240_IC50=Resistant	0.016983	0.288136	2.03115
QL-XII-61_IC50=Resistant	BMS-708163_IC50=Resistant	0.016983	0.288136	2.03115
QL-XII-61_IC50=Resistant	EKB-569_IC50=Resistant	0.016983	0.288136	1.94881
QL-XII-61_IC50=Resistant	Cytarabine_IC50=Resistant	0.016983	0.288136	2.06017
QL-XII-61_IC50=Resistant	Bexarotene_IC50=Resistant	0.016983	0.288136	1.94881
QL-XII-61_IC50=Resistant	HG-6-64-1_IC50=Resistant	0.016983	0.288136	1.98913
QL-XII-61_IC50=Resistant	THZ-2-102-1_IC50=Resistant	0.016983	0.288136	1.91009
