## Supplementary Materials for "Deep Learning and Association Rule Mining for Predicting Drug Response in Cancer. A Personalised Medicine Approach" (part 2 of 3)

### Sheet: TOTAL (continued)
Total drug-to-drug association rules. The lhs and rhs of the rules contain Drug/Response pairs.
QL-XII-61_IC50=Resistant	GDC0941_IC50=Resistant	0.016983	0.288136	1.92282
QL-XII-61_IC50=Resistant	PI-103_IC50=Resistant	0.016983	0.288136	1.67688
QL-XII-61_IC50=Resistant	BMS-536924_IC50=Resistant	0.016983	0.288136	1.71681
Dabrafenib_IC50=Resistant	KIN001-266_IC50=Resistant	0.016983	0.288136	1.69661
MS-275_IC50=Sensitive	TAE684_IC50=Sensitive	0.016983	0.293103	5.64224
MS-275_IC50=Sensitive	Paclitaxel_IC50=Sensitive	0.016983	0.293103	4.4454
MS-275_IC50=Sensitive	Masitinib_IC50=Sensitive	0.016983	0.293103	3.18909
MS-275_IC50=Sensitive	HG-6-64-1_IC50=Sensitive	0.016983	0.293103	2.59643
MS-275_IC50=Sensitive	Vinblastine_IC50=Sensitive	0.016983	0.293103	2.64321
MS-275_IC50=Sensitive	CEP-701_IC50=Sensitive	0.016983	0.293103	2.46552
MS-275_IC50=Sensitive	VX-702_IC50=Sensitive	0.016983	0.293103	2.38534
MS-275_IC50=Sensitive	Vinorelbine_IC50=Sensitive	0.016983	0.293103	2.2227
MS-275_IC50=Sensitive	DMOG_IC50=Sensitive	0.016983	0.293103	2.20599
MS-275_IC50=Sensitive	GW-2580_IC50=Sensitive	0.016983	0.293103	2.34717
MS-275_IC50=Sensitive	PFI-1_IC50=Sensitive	0.016983	0.293103	2.08083
MS-275_IC50=Sensitive	NU-7441_IC50=Sensitive	0.016983	0.293103	2.02342
Cyclopamine_IC50=Resistant	ATRA_IC50=Resistant	0.016983	0.293103	3.12124
Cyclopamine_IC50=Resistant	Methotrexate_IC50=Resistant	0.016983	0.293103	2.27439
Cyclopamine_IC50=Resistant	GDC0449_IC50=Resistant	0.016983	0.293103	2.29216
Cyclopamine_IC50=Resistant	CI-1040_IC50=Resistant	0.016983	0.293103	2.50766
Cyclopamine_IC50=Resistant	KIN001-236_IC50=Resistant	0.016983	0.293103	2.23967
Cyclopamine_IC50=Resistant	KIN001-270_IC50=Resistant	0.016983	0.293103	2.14158
Cyclopamine_IC50=Resistant	Vinorelbine_IC50=Resistant	0.016983	0.293103	1.95598
Cyclopamine_IC50=Resistant	Olaparib_IC50=Resistant	0.016983	0.293103	2.05172
Cyclopamine_IC50=Resistant	17-AAG_IC50=Resistant	0.016983	0.293103	1.95598
Cyclopamine_IC50=Resistant	XL-184_IC50=Resistant	0.016983	0.293103	2.05172
Cyclopamine_IC50=Resistant	NSC-207895_IC50=Resistant	0.016983	0.293103	1.60326
Cyclopamine_IC50=Resistant	RDEA119_IC50=Resistant	0.016983	0.293103	1.68619
Cyclopamine_IC50=Resistant	UNC0638_IC50=Resistant	0.016983	0.293103	1.52019
MG-132_IC50=Sensitive	TGX221_IC50=Sensitive	0.016983	0.298246	4.73879
MG-132_IC50=Sensitive	LAQ824_IC50=Sensitive	0.016983	0.298246	2.55166
MG-132_IC50=Sensitive	Embelin_IC50=Sensitive	0.016983	0.298246	2.40761
MG-132_IC50=Sensitive	AC220_IC50=Sensitive	0.016983	0.298246	2.57365
MG-132_IC50=Sensitive	GSK429286A_IC50=Sensitive	0.016983	0.298246	2.2617
MG-132_IC50=Sensitive	PIK-93_IC50=Sensitive	0.016983	0.298246	2.17915
MG-132_IC50=Sensitive	XMD15-27_IC50=Sensitive	0.016983	0.298246	2.17915
MG-132_IC50=Sensitive	Genentech Cpd 10_IC50=Sensitive	0.016983	0.298246	2.10242
MG-132_IC50=Sensitive	Y-39983_IC50=Sensitive	0.016983	0.298246	2.01719
MG-132_IC50=Sensitive	YM201636_IC50=Sensitive	0.016983	0.298246	2.05892
MG-132_IC50=Sensitive	XMD13-2_IC50=Sensitive	0.016983	0.298246	2.03091
MG-132_IC50=Sensitive	Nutlin-3a (-)_IC50=Sensitive	0.016983	0.298246	1.75614
MG-132_IC50=Sensitive	I-BET-762_IC50=Sensitive	0.016983	0.298246	1.8659
MG-132_IC50=Sensitive	PAC-1_IC50=Sensitive	0.016983	0.298246	1.72569
XMD8-85_IC50=Sensitive	KIN001-135_IC50=Sensitive	0.016983	0.298246	5.52859
XMD8-85_IC50=Sensitive	PHA-665752_IC50=Sensitive	0.016983	0.298246	5.52859
XMD8-85_IC50=Sensitive	WZ-1-84_IC50=Sensitive	0.016983	0.298246	4.66475
XMD8-85_IC50=Sensitive	S-Trityl-L-cysteine_IC50=Sensitive	0.016983	0.298246	4.89416
XMD8-85_IC50=Sensitive	AZD8055_IC50=Sensitive	0.016983	0.298246	2.64198
XMD8-85_IC50=Sensitive	Lenalidomide_IC50=Sensitive	0.016983	0.298246	2.53003
XMD8-85_IC50=Sensitive	Vinorelbine_IC50=Sensitive	0.016983	0.298246	2.2617
XMD8-85_IC50=Sensitive	Vorinostat_IC50=Sensitive	0.016983	0.298246	2.19518
XMD8-85_IC50=Sensitive	NU-7441_IC50=Sensitive	0.016983	0.298246	2.05892
XMD8-85_IC50=Sensitive	Tamoxifen_IC50=Sensitive	0.016983	0.298246	1.97711
Linifanib_IC50=Resistant	XMD11-85h_IC50=Resistant	0.016983	0.309091	3.25684
Linifanib_IC50=Resistant	Foretinib_IC50=Resistant	0.016983	0.309091	3.06337
Linifanib_IC50=Resistant	Navitoclax_IC50=Resistant	0.016983	0.309091	2.69043
Linifanib_IC50=Resistant	Lisitinib_IC50=Resistant	0.016983	0.309091	2.64444
Linifanib_IC50=Resistant	Bicalutamide_IC50=Resistant	0.016983	0.309091	2.53607
Linifanib_IC50=Resistant	FH535_IC50=Resistant	0.016983	0.309091	2.36183
Linifanib_IC50=Resistant	CUDC-101_IC50=Resistant	0.016983	0.309091	2.32632
Linifanib_IC50=Resistant	QL-X-138_IC50=Resistant	0.016983	0.309091	2.24203
Linifanib_IC50=Resistant	AICAR_IC50=Resistant	0.016983	0.309091	2.17887
Linifanib_IC50=Resistant	Mitomycin C_IC50=Resistant	0.016983	0.309091	2.29185
Linifanib_IC50=Resistant	Docetaxel_IC50=Resistant	0.016983	0.309091	2.25839
Linifanib_IC50=Resistant	Cytarabine_IC50=Resistant	0.016983	0.309091	2.21
Linifanib_IC50=Resistant	THZ-2-102-1_IC50=Resistant	0.016983	0.309091	2.04901
TGX221_IC50=Resistant	TAE684_IC50=Resistant	0.016983	0.309091	4.68788
TGX221_IC50=Resistant	CMK_IC50=Resistant	0.016983	0.309091	4.18108
TGX221_IC50=Resistant	AZD8055_IC50=Resistant	0.016983	0.309091	2.69043
TGX221_IC50=Resistant	Lisitinib_IC50=Resistant	0.016983	0.309091	2.64444
TGX221_IC50=Resistant	PF-4708671_IC50=Resistant	0.016983	0.309091	2.04901
TGX221_IC50=Resistant	DMOG_IC50=Resistant	0.016983	0.309091	2.25839
TGX221_IC50=Resistant	Vinblastine_IC50=Resistant	0.016983	0.309091	2.30896
TGX221_IC50=Resistant	GSK269962A_IC50=Resistant	0.016983	0.309091	2.11918
TGX221_IC50=Resistant	VX-11e_IC50=Resistant	0.016983	0.309091	2.06267
TGX221_IC50=Resistant	17-AAG_IC50=Resistant	0.016983	0.309091	2.06267
TGX221_IC50=Resistant	BAY 61-3606_IC50=Resistant	0.016983	0.309091	2.06267
TGX221_IC50=Resistant	PFI-1_IC50=Resistant	0.016983	0.309091	2.11918
TGX221_IC50=Resistant	BMS-536924_IC50=Resistant	0.016983	0.309091	1.84167
Rapamycin_IC50=Sensitive	Tivozanib_IC50=Sensitive	0.016983	0.314815	3.38849
Rapamycin_IC50=Sensitive	Belinostat_IC50=Sensitive	0.016983	0.314815	2.8911
Rapamycin_IC50=Sensitive	AZD8055_IC50=Sensitive	0.016983	0.314815	2.78876
Rapamycin_IC50=Sensitive	CAL-101_IC50=Sensitive	0.016983	0.314815	2.56203
Rapamycin_IC50=Sensitive	FMK_IC50=Sensitive	0.016983	0.314815	2.50103
Rapamycin_IC50=Sensitive	AICAR_IC50=Sensitive	0.016983	0.314815	2.44287
Rapamycin_IC50=Sensitive	Vorinostat_IC50=Sensitive	0.016983	0.314815	2.31713
Rapamycin_IC50=Sensitive	Genentech Cpd 10_IC50=Sensitive	0.016983	0.314815	2.21922
Rapamycin_IC50=Sensitive	Bosutinib_IC50=Sensitive	0.016983	0.314815	2.1884
Rapamycin_IC50=Sensitive	GSK690693_IC50=Sensitive	0.016983	0.314815	2.56203
Rapamycin_IC50=Sensitive	KIN001-102_IC50=Sensitive	0.016983	0.314815	2.17331
Rapamycin_IC50=Sensitive	FR-180204_IC50=Sensitive	0.016983	0.314815	2.07322
KIN001-135_IC50=Resistant	Saracatinib_IC50=Resistant	0.016983	0.314815	6.70489
KIN001-135_IC50=Resistant	TGX221_IC50=Sensitive	0.016983	0.314815	5.00206
KIN001-135_IC50=Resistant	CGP-082996_IC50=Resistant	0.016983	0.314815	4.5671
KIN001-135_IC50=Resistant	XMD15-27_IC50=Resistant	0.016983	0.314815	2.94514
KIN001-135_IC50=Resistant	Gefitinib_IC50=Resistant	0.016983	0.314815	2.86481
KIN001-135_IC50=Resistant	Bicalutamide_IC50=Resistant	0.016983	0.314815	2.58303
KIN001-135_IC50=Resistant	OSI-930_IC50=Resistant	0.016983	0.314815	2.46195
KIN001-135_IC50=Resistant	SL 0101-1_IC50=Resistant	0.016983	0.314815	2.52104
KIN001-135_IC50=Resistant	Tubastatin A_IC50=Resistant	0.016983	0.314815	2.33429
KIN001-135_IC50=Resistant	AZD7762_IC50=Resistant	0.016983	0.314815	2.46195
KIN001-135_IC50=Resistant	PF-4708671_IC50=Resistant	0.016983	0.314815	2.08695
KIN001-135_IC50=Resistant	EHT 1864_IC50=Resistant	0.016983	0.314815	2.02006
KIN001-135_IC50=Resistant	NU-7441_IC50=Resistant	0.016983	0.314815	2.14374
KIN001-135_IC50=Resistant	PFI-1_IC50=Resistant	0.016983	0.314815	2.15842
KIN001-135_IC50=Resistant	TAK-715_IC50=Resistant	0.016983	0.314815	1.82156
KIN001-135_IC50=Resistant	Bleomycin_IC50=Resistant	0.016983	0.314815	1.95733
KIN001-135_IC50=Resistant	Midostaurin_IC50=Resistant	0.016983	0.314815	1.99449
KIN001-135_IC50=Resistant	NPK76-II-72-1_IC50=Resistant	0.016983	0.314815	1.82156
KIN001-135_IC50=Resistant	WZ3105_IC50=Resistant	0.016983	0.314815	1.75072
KIN001-135_IC50=Sensitive	PHA-665752_IC50=Sensitive	0.016983	0.314815	5.83573
PHA-665752_IC50=Sensitive	KIN001-135_IC50=Sensitive	0.016983	0.314815	5.83573
KIN001-135_IC50=Sensitive	XMD8-85_IC50=Sensitive	0.016983	0.314815	5.52859
KIN001-135_IC50=Sensitive	CAL-101_IC50=Sensitive	0.016983	0.314815	2.56203
KIN001-135_IC50=Sensitive	VX-702_IC50=Sensitive	0.016983	0.314815	2.56203
KIN001-135_IC50=Sensitive	NSC-87877_IC50=Sensitive	0.016983	0.314815	2.58303
KIN001-135_IC50=Sensitive	AICAR_IC50=Sensitive	0.016983	0.314815	2.44287
KIN001-135_IC50=Sensitive	LFM-A13_IC50=Sensitive	0.016983	0.314815	2.25093
KIN001-135_IC50=Sensitive	SB52334_IC50=Sensitive	0.016983	0.314815	2.21922
KIN001-135_IC50=Sensitive	EKB-569_IC50=Sensitive	0.016983	0.314815	2.31713
KIN001-135_IC50=Sensitive	SN-38_IC50=Sensitive	0.016983	0.314815	1.95733
KIN001-135_IC50=Sensitive	LY317615_IC50=Sensitive	0.016983	0.314815	2.02006
KIN001-135_IC50=Sensitive	FR-180204_IC50=Sensitive	0.016983	0.314815	2.07322
PHA-665752_IC50=Sensitive	XMD8-85_IC50=Sensitive	0.016983	0.314815	5.52859
PHA-665752_IC50=Sensitive	BI-2536_IC50=Sensitive	0.016983	0.314815	5.25216
PHA-665752_IC50=Sensitive	MG-132_IC50=Resistant	0.016983	0.314815	4.31684
PHA-665752_IC50=Sensitive	Parthenolide_IC50=Sensitive	0.016983	0.314815	3.93912
PHA-665752_IC50=Sensitive	HG-6-64-1_IC50=Sensitive	0.016983	0.314815	2.78876
PHA-665752_IC50=Sensitive	TL-1-85_IC50=Sensitive	0.016983	0.314815	2.97292
PHA-665752_IC50=Sensitive	AZD7762_IC50=Sensitive	0.016983	0.314815	2.81366
PHA-665752_IC50=Sensitive	LAQ824_IC50=Sensitive	0.016983	0.314815	2.69342
PHA-665752_IC50=Sensitive	AC220_IC50=Sensitive	0.016983	0.314815	2.71663
PHA-665752_IC50=Sensitive	GSK429286A_IC50=Sensitive	0.016983	0.314815	2.38735
PHA-665752_IC50=Sensitive	Camptothecin_IC50=Sensitive	0.016983	0.314815	2.2037
PHA-665752_IC50=Sensitive	Mitomycin C_IC50=Sensitive	0.016983	0.314815	2.2037
PHA-665752_IC50=Sensitive	EKB-569_IC50=Sensitive	0.016983	0.314815	2.31713
PHA-665752_IC50=Sensitive	GDC0449_IC50=Sensitive	0.016983	0.314815	2.25093
PHA-665752_IC50=Sensitive	SN-38_IC50=Sensitive	0.016983	0.314815	1.95733
AZ628_IC50=Resistant	A-770041_IC50=Resistant	0.016983	0.314815	4.84815
AZ628_IC50=Resistant	BMS-509744_IC50=Resistant	0.016983	0.314815	4.84815
AZ628_IC50=Resistant	Z-LLNle-CHO_IC50=Resistant	0.016983	0.314815	4.70343
AZ628_IC50=Resistant	YK 4-279_IC50=Resistant	0.016983	0.314815	2.48134
AZ628_IC50=Resistant	Thapsigargin_IC50=Resistant	0.016983	0.314815	2.26712
AZ628_IC50=Resistant	Obatoclax Mesylate_IC50=Resistant	0.016983	0.314815	2.33429
AZ628_IC50=Resistant	681640_IC50=Resistant	0.016983	0.314815	2.30022
AZ628_IC50=Resistant	AG-014699_IC50=Resistant	0.016983	0.314815	2.15842
AZ628_IC50=Resistant	DMOG_IC50=Resistant	0.016983	0.314815	2.30022
AZ628_IC50=Resistant	Docetaxel_IC50=Resistant	0.016983	0.314815	2.30022
AZ628_IC50=Resistant	Talazoparib_IC50=Resistant	0.016983	0.314815	2.1884
AZ628_IC50=Resistant	SN-38_IC50=Resistant	0.016983	0.314815	2.0463
Bortezomib_IC50=Sensitive	WZ-1-84_IC50=Sensitive	0.016983	0.320755	5.0168
Bortezomib_IC50=Sensitive	Vinorelbine_IC50=Sensitive	0.016983	0.320755	2.43239
Bortezomib_IC50=Sensitive	Etoposide_IC50=Sensitive	0.016983	0.320755	2.1405
Bortezomib_IC50=Sensitive	KIN001-270_IC50=Sensitive	0.016983	0.320755	2.08491
Bortezomib_IC50=Sensitive	QL-X-138_IC50=Sensitive	0.016983	0.320755	2.09853
Bortezomib_IC50=Sensitive	Tubastatin A_IC50=Sensitive	0.016983	0.320755	1.76415
Bortezomib_IC50=Sensitive	FK866_IC50=Sensitive	0.016983	0.320755	1.61344
TAE684_IC50=Sensitive	MS-275_IC50=Sensitive	0.016983	0.326923	5.64224
TAE684_IC50=Sensitive	JW-7-52-1_IC50=Sensitive	0.016983	0.326923	4.88433
TAE684_IC50=Sensitive	BI-2536_IC50=Sensitive	0.016983	0.326923	5.45417
TAE684_IC50=Sensitive	KIN001-244_IC50=Sensitive	0.016983	0.326923	2.89602
TAE684_IC50=Sensitive	Midostaurin_IC50=Sensitive	0.016983	0.326923	2.42407
TAE684_IC50=Sensitive	Lenalidomide_IC50=Sensitive	0.016983	0.326923	2.77331
TAE684_IC50=Sensitive	ZM-447439_IC50=Sensitive	0.016983	0.326923	2.63911
TAE684_IC50=Sensitive	GW-2580_IC50=Sensitive	0.016983	0.326923	2.618
TAE684_IC50=Sensitive	CAY10603_IC50=Sensitive	0.016983	0.326923	2.63911
TAE684_IC50=Sensitive	Gemcitabine_IC50=Sensitive	0.016983	0.326923	2.28846
TAE684_IC50=Sensitive	AS605240_IC50=Sensitive	0.016983	0.326923	2.46053
TAE684_IC50=Sensitive	Vorinostat_IC50=Sensitive	0.016983	0.326923	2.40625
TAE684_IC50=Sensitive	EKB-569_IC50=Sensitive	0.016983	0.326923	2.40625
TAE684_IC50=Sensitive	VX-11e_IC50=Sensitive	0.016983	0.326923	2.16722
CGP-60474_IC50=Sensitive	Salubrinal_IC50=Sensitive	0.016983	0.326923	4.8125
CGP-60474_IC50=Sensitive	CUDC-101_IC50=Sensitive	0.016983	0.326923	2.77331
CGP-60474_IC50=Sensitive	T0901317_IC50=Sensitive	0.016983	0.326923	2.63911
CGP-60474_IC50=Sensitive	OSI-930_IC50=Sensitive	0.016983	0.326923	2.53682
CGP-60474_IC50=Sensitive	ZSTK474_IC50=Sensitive	0.016983	0.326923	2.32092
CGP-60474_IC50=Sensitive	Doxorubicin_IC50=Sensitive	0.016983	0.326923	2.35432
CGP-60474_IC50=Sensitive	AR-42_IC50=Sensitive	0.016983	0.326923	2.44216
CGP-60474_IC50=Sensitive	NSC-207895_IC50=Sensitive	0.016983	0.326923	2.18167
CGP-60474_IC50=Sensitive	MPS-1-IN-1_IC50=Sensitive	0.016983	0.326923	2.21115
CGP-60474_IC50=Sensitive	STF-62247_IC50=Sensitive	0.016983	0.326923	2.08439
CGP-60474_IC50=Sensitive	PI-103_IC50=Sensitive	0.016983	0.326923	1.98333
CGP-60474_IC50=Sensitive	WZ3105_IC50=Sensitive	0.016983	0.326923	2.08439
CGP-60474_IC50=Sensitive	Ispinesib Mesylate_IC50=Sensitive	0.016983	0.326923	1.71335
Crizotinib_IC50=Sensitive	Sorafenib_IC50=Sensitive	0.016983	0.333333	9.26852
Erlotinib_IC50=Sensitive	JW-7-52-1_IC50=Sensitive	0.016983	0.333333	4.9801
Crizotinib_IC50=Sensitive	Saracatinib_IC50=Sensitive	0.016983	0.333333	5.21354
Crizotinib_IC50=Sensitive	WH-4-023_IC50=Sensitive	0.016983	0.333333	5.21354
Crizotinib_IC50=Sensitive	Pyrimethamine_IC50=Sensitive	0.016983	0.333333	4.83575
Crizotinib_IC50=Sensitive	PF-562271_IC50=Sensitive	0.016983	0.333333	2.6273
Crizotinib_IC50=Sensitive	Cisplatin_IC50=Sensitive	0.016983	0.333333	2.56667
Crizotinib_IC50=Sensitive	Temozolomide_IC50=Sensitive	0.016983	0.333333	2.64815
Crizotinib_IC50=Sensitive	Veliparib_IC50=Sensitive	0.016983	0.333333	2.69086
Crizotinib_IC50=Sensitive	GW-2580_IC50=Sensitive	0.016983	0.333333	2.66933
Crizotinib_IC50=Sensitive	Cytarabine_IC50=Sensitive	0.016983	0.333333	2.41787
Crizotinib_IC50=Sensitive	Gemcitabine_IC50=Sensitive	0.016983	0.333333	2.33333
Crizotinib_IC50=Sensitive	LFM-A13_IC50=Sensitive	0.016983	0.333333	2.38333
Crizotinib_IC50=Sensitive	SGC0946_IC50=Sensitive	0.016983	0.333333	2.49005
Crizotinib_IC50=Sensitive	KIN001-055_IC50=Sensitive	0.016983	0.333333	2.38333
Crizotinib_IC50=Sensitive	VX-11e_IC50=Sensitive	0.016983	0.333333	2.20971
Crizotinib_IC50=Sensitive	Tamoxifen_IC50=Sensitive	0.016983	0.333333	2.20971
Crizotinib_IC50=Sensitive	Nutlin-3a (-)_IC50=Sensitive	0.016983	0.333333	1.96275
CH5424802_IC50=Resistant	JQ1_IC50=Resistant	0.016983	0.34	4.93246
CH5424802_IC50=Resistant	OSU-03012_IC50=Resistant	0.016983	0.34	3.69935
CH5424802_IC50=Resistant	Navitoclax_IC50=Resistant	0.016983	0.34	2.95948
CH5424802_IC50=Resistant	AICAR_IC50=Resistant	0.016983	0.34	2.39676
CH5424802_IC50=Resistant	AS601245_IC50=Resistant	0.016983	0.34	2.48423
CH5424802_IC50=Resistant	Obatoclax Mesylate_IC50=Resistant	0.016983	0.34	2.52104
CH5424802_IC50=Resistant	GSK269962A_IC50=Resistant	0.016983	0.34	2.3311
CH5424802_IC50=Resistant	NU-7441_IC50=Resistant	0.016983	0.34	2.31524
CH5424802_IC50=Resistant	Bexarotene_IC50=Resistant	0.016983	0.34	2.29959
CH5424802_IC50=Resistant	AKT inhibitor VIII_IC50=Resistant	0.016983	0.34	2.11391
CH5424802_IC50=Resistant	PD-0332991_IC50=Resistant	0.016983	0.34	2.08798
WZ-1-84_IC50=Resistant	Crizotinib_IC50=Resistant	0.016983	0.354167	8.05729
WZ-1-84_IC50=Resistant	Bortezomib_IC50=Resistant	0.016983	0.354167	5.21354
WZ-1-84_IC50=Resistant	MG-132_IC50=Resistant	0.016983	0.354167	4.85645
WZ-1-84_IC50=Resistant	Tipifarnib_IC50=Resistant	0.016983	0.354167	2.70627
WZ-1-84_IC50=Resistant	RO-3306_IC50=Resistant	0.016983	0.354167	2.49663
WZ-1-84_IC50=Resistant	Epothilone B_IC50=Resistant	0.016983	0.354167	2.42822
WZ-1-84_IC50=Resistant	JQ12_IC50=Resistant	0.016983	0.354167	2.37933
WZ-1-84_IC50=Resistant	PD-0332991_IC50=Resistant	0.016983	0.354167	2.17497
Saracatinib_IC50=Resistant	Erlotinib_IC50=Resistant	0.016983	0.361702	10.0573
Saracatinib_IC50=Resistant	KIN001-135_IC50=Resistant	0.016983	0.361702	6.70489
Saracatinib_IC50=Resistant	Sorafenib_IC50=Resistant	0.016983	0.361702	6.13668
Saracatinib_IC50=Resistant	JW-7-52-1_IC50=Resistant	0.016983	0.361702	5.65725
Saracatinib_IC50=Resistant	A-770041_IC50=Resistant	0.016983	0.361702	5.57021
Saracatinib_IC50=Resistant	BEZ235_IC50=Resistant	0.016983	0.361702	3.23271
Saracatinib_IC50=Resistant	BIRB 0796_IC50=Resistant	0.016983	0.361702	2.82862
Saracatinib_IC50=Resistant	RO-3306_IC50=Resistant	0.016983	0.361702	2.54975
Saracatinib_IC50=Resistant	Temsirolimus_IC50=Resistant	0.016983	0.361702	2.78511
Saracatinib_IC50=Resistant	LFM-A13_IC50=Resistant	0.016983	0.361702	2.62365
Saracatinib_IC50=Resistant	PD-0325901_IC50=Resistant	0.016983	0.361702	2.51433
Saracatinib_IC50=Resistant	Bleomycin_IC50=Resistant	0.016983	0.361702	2.24884
Saracatinib_IC50=Resistant	Midostaurin_IC50=Resistant	0.016983	0.361702	2.29154
Saracatinib_IC50=Resistant	Bosutinib_IC50=Resistant	0.016983	0.361702	2.2629
Rapamycin_IC50=Resistant	A-443654_IC50=Resistant	0.016983	0.369565	5.87198
Rapamycin_IC50=Resistant	Pyrimethamine_IC50=Resistant	0.016983	0.369565	4.74275
Rapamycin_IC50=Resistant	AS601245_IC50=Resistant	0.016983	0.369565	2.70025
Rapamycin_IC50=Resistant	JQ12_IC50=Resistant	0.016983	0.369565	2.48278
Rapamycin_IC50=Resistant	BAY 61-3606_IC50=Resistant	0.016983	0.369565	2.46623
Rapamycin_IC50=Resistant	Bleomycin_IC50=Resistant	0.016983	0.369565	2.29773
Rapamycin_IC50=Resistant	PF-562271_IC50=Resistant	0.016983	0.369565	2.28355
Dasatinib_IC50=Resistant	BMS-509744_IC50=Resistant	0.016983	0.377778	5.81778
Dasatinib_IC50=Resistant	MG-132_IC50=Resistant	0.016983	0.377778	5.18021
Dasatinib_IC50=Resistant	CI-1040_IC50=Resistant	0.016983	0.377778	3.2321
Dasatinib_IC50=Resistant	BMS-708163_IC50=Resistant	0.016983	0.377778	2.66307
Dasatinib_IC50=Resistant	Docetaxel_IC50=Resistant	0.016983	0.377778	2.76026
Dasatinib_IC50=Resistant	Talazoparib_IC50=Resistant	0.016983	0.377778	2.62608
Dasatinib_IC50=Resistant	PF-562271_IC50=Resistant	0.016983	0.377778	2.33429
Dasatinib_IC50=Resistant	Bosutinib_IC50=Resistant	0.016983	0.377778	2.36347
Crizotinib_IC50=Resistant	WZ-1-84_IC50=Resistant	0.016983	0.386364	8.05729
Crizotinib_IC50=Resistant	MS-275_IC50=Resistant	0.016983	0.386364	5.60507
Crizotinib_IC50=Resistant	Salubrinal_IC50=Resistant	0.016983	0.386364	4.95833
Crizotinib_IC50=Resistant	Paclitaxel_IC50=Resistant	0.016983	0.386364	4.89557
Crizotinib_IC50=Resistant	GW-2580_IC50=Resistant	0.016983	0.386364	3.30556
Crizotinib_IC50=Resistant	AP-24534_IC50=Resistant	0.016983	0.386364	3.42257
Crizotinib_IC50=Resistant	Veliparib_IC50=Resistant	0.016983	0.386364	3.27754
Crizotinib_IC50=Resistant	CCT007093_IC50=Resistant	0.016983	0.386364	2.92992
Crizotinib_IC50=Resistant	SL 0101-1_IC50=Resistant	0.016983	0.386364	3.094
Crizotinib_IC50=Resistant	MLN4924_IC50=Resistant	0.016983	0.386364	2.975
Crizotinib_IC50=Resistant	AZD7762_IC50=Resistant	0.016983	0.386364	3.02148
Crizotinib_IC50=Resistant	RO-3306_IC50=Resistant	0.016983	0.386364	2.72359
Crizotinib_IC50=Resistant	Bexarotene_IC50=Resistant	0.016983	0.386364	2.61318
Crizotinib_IC50=Resistant	17-AAG_IC50=Resistant	0.016983	0.386364	2.57833
Crizotinib_IC50=Resistant	Bleomycin_IC50=Resistant	0.016983	0.386364	2.40217
Crizotinib_IC50=Resistant	PF-562271_IC50=Resistant	0.016983	0.386364	2.38735
Lapatinib_IC50=Sensitive	Dasatinib_IC50=Sensitive	0.016983	0.395349	5.13953
A-443654_IC50=Sensitive	LAQ824_IC50=Sensitive	0.016983	0.395349	3.38243
A-443654_IC50=Sensitive	CAL-101_IC50=Sensitive	0.016983	0.395349	3.21743
A-443654_IC50=Sensitive	T0901317_IC50=Sensitive	0.016983	0.395349	3.19149
A-443654_IC50=Sensitive	Etoposide_IC50=Sensitive	0.016983	0.395349	2.63829
A-443654_IC50=Sensitive	MPS-1-IN-1_IC50=Sensitive	0.016983	0.395349	2.67395
A-443654_IC50=Sensitive	GSK-650394_IC50=Sensitive	0.016983	0.395349	2.45804
A-443654_IC50=Sensitive	KIN001-260_IC50=Sensitive	0.016983	0.395349	2.35562
A-443654_IC50=Sensitive	AT-7519_IC50=Sensitive	0.016983	0.395349	2.44287
A-443654_IC50=Sensitive	Ispinesib Mesylate_IC50=Sensitive	0.016983	0.395349	2.07196
A-443654_IC50=Sensitive	FK866_IC50=Sensitive	0.016983	0.395349	1.98866
Nilotinib_IC50=Resistant	Lisitinib_IC50=Resistant	0.016983	0.404762	3.46296
Nilotinib_IC50=Resistant	CEP-701_IC50=Resistant	0.016983	0.404762	3.06944
Nilotinib_IC50=Resistant	BMS-708163_IC50=Resistant	0.016983	0.404762	2.85329
Nilotinib_IC50=Resistant	DMOG_IC50=Resistant	0.016983	0.404762	2.95742
Nilotinib_IC50=Resistant	VX-11e_IC50=Resistant	0.016983	0.404762	2.70111
Nilotinib_IC50=Resistant	XL-184_IC50=Resistant	0.016983	0.404762	2.83333
Nilotinib_IC50=Resistant	5-Fluorouracil_IC50=Resistant	0.016983	0.404762	2.50103
Nilotinib_IC50=Resistant	NG-25_IC50=Resistant	0.016983	0.404762	2.56435
Nilotinib_IC50=Resistant	AZD6482_IC50=Resistant	0.016983	0.404762	2.53229
Nilotinib_IC50=Resistant	PFI-1_IC50=Resistant	0.016983	0.404762	2.77511
Nilotinib_IC50=Resistant	LY317615_IC50=Resistant	0.016983	0.404762	2.3694
Nilotinib_IC50=Resistant	AT-7519_IC50=Resistant	0.016983	0.404762	2.53229
Nilotinib_IC50=Resistant	Midostaurin_IC50=Resistant	0.016983	0.404762	2.56435
Nilotinib_IC50=Resistant	PHA-793887_IC50=Resistant	0.016983	0.404762	2.39744
Nilotinib_IC50=Resistant	NPK76-II-72-1_IC50=Resistant	0.016983	0.404762	2.342
Nilotinib_IC50=Resistant	Genentech Cpd 10_IC50=Resistant	0.016983	0.404762	2.14374
Nilotinib_IC50=Resistant	IPA-3_IC50=Resistant	0.016983	0.404762	2.01575
GNF-2_IC50=Resistant	XMD8-85_IC50=Resistant	0.016983	0.414634	6.10366
GNF-2_IC50=Resistant	Salubrinal_IC50=Resistant	0.016983	0.414634	5.32114
GNF-2_IC50=Resistant	SB 216763_IC50=Resistant	0.016983	0.414634	3.54743
GNF-2_IC50=Resistant	BIRB 0796_IC50=Resistant	0.016983	0.414634	3.24257
GNF-2_IC50=Resistant	SGC0946_IC50=Resistant	0.016983	0.414634	3.2681
GNF-2_IC50=Resistant	BMS-754807_IC50=Resistant	0.016983	0.414634	3.19268
GNF-2_IC50=Resistant	Thapsigargin_IC50=Resistant	0.016983	0.414634	2.98596
GNF-2_IC50=Resistant	681640_IC50=Resistant	0.016983	0.414634	3.02955
GNF-2_IC50=Resistant	Docetaxel_IC50=Resistant	0.016983	0.414634	3.02955
GNF-2_IC50=Resistant	Olaparib_IC50=Resistant	0.016983	0.414634	2.90244
GNF-2_IC50=Resistant	ZM-447439_IC50=Resistant	0.016983	0.414634	2.86241
GNF-2_IC50=Resistant	PAC-1_IC50=Resistant	0.016983	0.414634	2.50029
GNF-2_IC50=Resistant	CHIR-99021_IC50=Resistant	0.016983	0.414634	2.34491
GNF-2_IC50=Resistant	IPA-3_IC50=Resistant	0.016983	0.414634	2.06492
Z-LLNle-CHO_IC50=Sensitive	GW843682X_IC50=Sensitive	0.016983	0.425	6.97418
Z-LLNle-CHO_IC50=Sensitive	CUDC-101_IC50=Sensitive	0.016983	0.425	3.6053
Z-LLNle-CHO_IC50=Sensitive	GSK429286A_IC50=Sensitive	0.016983	0.425	3.22292
Z-LLNle-CHO_IC50=Sensitive	ZSTK474_IC50=Sensitive	0.016983	0.425	3.0172
Z-LLNle-CHO_IC50=Sensitive	BIX02189_IC50=Sensitive	0.016983	0.425	2.89405
Z-LLNle-CHO_IC50=Sensitive	Methotrexate_IC50=Sensitive	0.016983	0.425	2.81738
Z-LLNle-CHO_IC50=Sensitive	Phenformin_IC50=Sensitive	0.016983	0.425	2.975
Z-LLNle-CHO_IC50=Sensitive	CX-5461_IC50=Sensitive	0.016983	0.425	2.65891
Z-LLNle-CHO_IC50=Sensitive	FK866_IC50=Sensitive	0.016983	0.425	2.13781
GNF-2_IC50=Sensitive	A-770041_IC50=Sensitive	0.016983	0.425	6.0775
Sunitinib_IC50=Sensitive	Sorafenib_IC50=Sensitive	0.016983	0.447368	12.4393
Sunitinib_IC50=Sensitive	WZ-1-84_IC50=Sensitive	0.016983	0.447368	6.99712
Sunitinib_IC50=Sensitive	VNLG/124_IC50=Sensitive	0.016983	0.447368	3.86048
Sunitinib_IC50=Sensitive	Midostaurin_IC50=Sensitive	0.016983	0.447368	3.31715
Sunitinib_IC50=Sensitive	CEP-701_IC50=Sensitive	0.016983	0.447368	3.76316
Sunitinib_IC50=Sensitive	THZ-2-102-1_IC50=Sensitive	0.016983	0.447368	3.7318
Sunitinib_IC50=Sensitive	Vinorelbine_IC50=Sensitive	0.016983	0.447368	3.39254
Sunitinib_IC50=Sensitive	ZM-447439_IC50=Sensitive	0.016983	0.447368	3.61142
Sunitinib_IC50=Sensitive	Zibotentan_IC50=Sensitive	0.016983	0.447368	3.70096
Sunitinib_IC50=Sensitive	Bexarotene_IC50=Sensitive	0.016983	0.447368	3.24504
Sunitinib_IC50=Sensitive	PIK-93_IC50=Sensitive	0.016983	0.447368	3.26873
Sunitinib_IC50=Sensitive	QL-XII-47_IC50=Sensitive	0.016983	0.447368	2.90789
Sunitinib_IC50=Sensitive	I-BET-762_IC50=Sensitive	0.016983	0.447368	2.79885
WH-4-023_IC50=Resistant	JW-7-52-1_IC50=Resistant	0.016983	0.447368	6.99712
WH-4-023_IC50=Resistant	Pyrimethamine_IC50=Resistant	0.016983	0.447368	5.74123
WH-4-023_IC50=Resistant	MLN4924_IC50=Resistant	0.016983	0.447368	3.44474
WH-4-023_IC50=Resistant	RO-3306_IC50=Resistant	0.016983	0.447368	3.15363
WH-4-023_IC50=Resistant	Bleomycin_IC50=Resistant	0.016983	0.447368	2.78146
WH-4-023_IC50=Resistant	CHIR-99021_IC50=Resistant	0.016983	0.447368	2.53003
WH-4-023_IC50=Resistant	RDEA119_IC50=Resistant	0.016983	0.447368	2.57365
Sorafenib_IC50=Sensitive	Sunitinib_IC50=Sensitive	0.016983	0.472222	12.4393
Sorafenib_IC50=Sensitive	Crizotinib_IC50=Sensitive	0.016983	0.472222	9.26852
Sorafenib_IC50=Sensitive	AS605240_IC50=Sensitive	0.016983	0.472222	3.55409
Sorafenib_IC50=Sensitive	XMD15-27_IC50=Sensitive	0.016983	0.472222	3.45032
Sorafenib_IC50=Sensitive	Etoposide_IC50=Sensitive	0.016983	0.472222	3.1513
Sorafenib_IC50=Sensitive	JW-7-24-1_IC50=Sensitive	0.016983	0.472222	3.08951
Sorafenib_IC50=Sensitive	Navitoclax_IC50=Sensitive	0.016983	0.472222	3.08951
Sorafenib_IC50=Sensitive	TAK-715_IC50=Sensitive	0.016983	0.472222	2.97292
Erlotinib_IC50=Resistant	Saracatinib_IC50=Resistant	0.016983	0.472222	10.0573
Erlotinib_IC50=Resistant	Bryostatin 1_IC50=Resistant	0.016983	0.472222	4.04012
Erlotinib_IC50=Resistant	AS601245_IC50=Resistant	0.016983	0.472222	3.45032
Erlotinib_IC50=Resistant	AKT inhibitor VIII_IC50=Resistant	0.016983	0.472222	2.93599
Erlotinib_IC50=Resistant	GSK-650394_IC50=Resistant	0.016983	0.472222	2.68576
Erlotinib_IC50=Resistant	CHIR-99021_IC50=Resistant	0.016983	0.472222	2.67059
PHA-665752_IC50=Resistant	IOX2_IC50=Resistant	0.016983	0.485714	4.34107
PHA-665752_IC50=Resistant	GDC0449_IC50=Resistant	0.016983	0.485714	3.79844
PHA-665752_IC50=Resistant	SL 0101-1_IC50=Resistant	0.016983	0.485714	3.8896
Lapatinib_IC50=Resistant	Embelin_IC50=Resistant	0.016983	0.5	3.82061
Lapatinib_IC50=Resistant	Epothilone B_IC50=Resistant	0.016983	0.5	3.42808
Lapatinib_IC50=Resistant	KIN001-055_IC50=Resistant	0.016983	0.5	3.5
Lapatinib_IC50=Resistant	PAC-1_IC50=Resistant	0.016983	0.5	3.01506
Lapatinib_IC50=Resistant	Midostaurin_IC50=Resistant	0.016983	0.5	3.16772
Lapatinib_IC50=Resistant	PF-562271_IC50=Resistant	0.016983	0.5	3.08951
Lapatinib_IC50=Resistant	Gemcitabine_IC50=Resistant	0.016983	0.5	3.07055
Imatinib_IC50=Sensitive	Tivozanib_IC50=Sensitive	0.016983	0.566667	6.09928
Imatinib_IC50=Sensitive	XL-184_IC50=Sensitive	0.016983	0.566667	5.40222
Imatinib_IC50=Sensitive	AC220_IC50=Sensitive	0.016983	0.566667	4.88994
Imatinib_IC50=Sensitive	NPK76-II-72-1_IC50=Sensitive	0.016983	0.566667	3.59008
Imatinib_IC50=Sensitive	FR-180204_IC50=Sensitive	0.016983	0.566667	3.7318
Imatinib_IC50=Sensitive	I-BET-762_IC50=Sensitive	0.016983	0.566667	3.54521
Imatinib_IC50=Sensitive	FK866_IC50=Sensitive	0.016983	0.566667	2.85042
IPA-3_IC50=Resistant	KIN001-135_IC50=Resistant	0.017982	0.0895522	1.66003
FK866_IC50=Sensitive	WH-4-023_IC50=Sensitive	0.017982	0.0904523	1.41473
Ispinesib Mesylate_IC50=Resistant	KIN001-135_IC50=Resistant	0.017982	0.0927835	1.71993
Ispinesib Mesylate_IC50=Resistant	AZ628_IC50=Resistant	0.017982	0.0927835	1.71993
Ispinesib Mesylate_IC50=Resistant	Sorafenib_IC50=Resistant	0.017982	0.0927835	1.57417
Ispinesib Mesylate_IC50=Resistant	BMS-509744_IC50=Resistant	0.017982	0.0927835	1.42887
Ispinesib Mesylate_IC50=Resistant	CGP-60474_IC50=Resistant	0.017982	0.0927835	1.45119
Ispinesib Mesylate_IC50=Sensitive	MG-132_IC50=Sensitive	0.017982	0.0942408	1.655
Ispinesib Mesylate_IC50=Sensitive	HG-5-88-01_IC50=Sensitive	0.017982	0.0942408	1.47399
Genentech Cpd 10_IC50=Resistant	TAE684_IC50=Resistant	0.017982	0.0952381	1.44444
QS11_IC50=Resistant	JW-7-52-1_IC50=Resistant	0.017982	0.0967742	1.51361
QS11_IC50=Resistant	XMD8-85_IC50=Resistant	0.017982	0.0967742	1.42457
QS11_IC50=Resistant	VX-680_IC50=Resistant	0.017982	0.0967742	1.38387
OSI-027_IC50=Sensitive	Sorafenib_IC50=Sensitive	0.017982	0.0983607	2.73497
OSI-027_IC50=Sensitive	Sunitinib_IC50=Sensitive	0.017982	0.0983607	2.59103
OSI-027_IC50=Sensitive	HG-5-88-01_IC50=Sensitive	0.017982	0.0983607	1.53842
OSI-027_IC50=Sensitive	CGP-60474_IC50=Resistant	0.017982	0.0983607	1.53842
OSI-027_IC50=Sensitive	Bortezomib_IC50=Resistant	0.017982	0.0983607	1.44793
NSC-207895_IC50=Resistant	Sunitinib_IC50=Resistant	0.017982	0.0983607	1.42694
Tubastatin A_IC50=Sensitive	Sunitinib_IC50=Sensitive	0.017982	0.0989011	2.60526
Tubastatin A_IC50=Sensitive	CGP-60474_IC50=Sensitive	0.017982	0.0989011	1.90385
Tubastatin A_IC50=Sensitive	HG-5-88-01_IC50=Sensitive	0.017982	0.0989011	1.54688
Tubastatin A_IC50=Sensitive	Bortezomib_IC50=Resistant	0.017982	0.0989011	1.45588
WZ3105_IC50=Resistant	BMS-509744_IC50=Resistant	0.017982	0.1	1.54
WZ3105_IC50=Resistant	HG-5-113-01_IC50=Resistant	0.017982	0.1	1.40986
CHIR-99021_IC50=Resistant	Lapatinib_IC50=Resistant	0.017982	0.101695	2.99402
SNX-2112_IC50=Sensitive	GNF-2_IC50=Sensitive	0.017982	0.101695	2.54492
SNX-2112_IC50=Sensitive	ZG-10_IC50=Sensitive	0.017982	0.101695	1.64188
SNX-2112_IC50=Sensitive	Bortezomib_IC50=Resistant	0.017982	0.101695	1.49701
CHIR-99021_IC50=Resistant	VX-680_IC50=Resistant	0.017982	0.101695	1.45424
SNX-2112_IC50=Sensitive	MG-132_IC50=Resistant	0.017982	0.101695	1.39447
THZ-2-49_IC50=Sensitive	Sunitinib_IC50=Sensitive	0.017982	0.102273	2.69408
GSK-650394_IC50=Resistant	WH-4-023_IC50=Resistant	0.017982	0.102273	2.69408
GSK-650394_IC50=Resistant	Dasatinib_IC50=Resistant	0.017982	0.102273	2.275
GSK-650394_IC50=Resistant	Sorafenib_IC50=Resistant	0.017982	0.102273	1.73517
THZ-2-49_IC50=Sensitive	AZ628_IC50=Sensitive	0.017982	0.102273	1.625
GSK-650394_IC50=Resistant	ZG-10_IC50=Resistant	0.017982	0.102273	1.59961
RDEA119_IC50=Resistant	WZ-1-84_IC50=Resistant	0.017982	0.103448	2.15733
PAC-1_IC50=Sensitive	Sunitinib_IC50=Sensitive	0.017982	0.104046	2.7408
PAC-1_IC50=Sensitive	Z-LLNle-CHO_IC50=Sensitive	0.017982	0.104046	2.60376
TAK-715_IC50=Resistant	TGX221_IC50=Sensitive	0.017982	0.104046	1.65318
PAC-1_IC50=Sensitive	WZ-1-84_IC50=Sensitive	0.017982	0.104046	1.62735
NPK76-II-72-1_IC50=Resistant	Cyclopamine_IC50=Resistant	0.017982	0.104046	1.79569
NPK76-II-72-1_IC50=Resistant	CMK_IC50=Resistant	0.017982	0.104046	1.40744
NPK76-II-72-1_IC50=Resistant	Sunitinib_IC50=Resistant	0.017982	0.104046	1.50942
TAK-715_IC50=Resistant	Parthenolide_IC50=Resistant	0.017982	0.104046	1.40744
Bicalutamide_IC50=Sensitive	XMD8-85_IC50=Sensitive	0.017982	0.104651	1.83782
LY317615_IC50=Resistant	Dabrafenib_IC50=Resistant	0.017982	0.105263	1.78591
LY317615_IC50=Resistant	HG-5-113-01_IC50=Resistant	0.017982	0.105263	1.48406
Nutlin-3a (-)_IC50=Sensitive	Saracatinib_IC50=Sensitive	0.017982	0.105882	1.65607
Nutlin-3a (-)_IC50=Sensitive	JW-7-52-1_IC50=Resistant	0.017982	0.105882	1.65607
Nutlin-3a (-)_IC50=Sensitive	A-770041_IC50=Sensitive	0.017982	0.105882	1.51412
Nutlin-3a (-)_IC50=Sensitive	CMK_IC50=Sensitive	0.017982	0.105882	1.51412
PHA-793887_IC50=Resistant	Sunitinib_IC50=Resistant	0.017982	0.106509	1.54515
PHA-793887_IC50=Resistant	S-Trityl-L-cysteine_IC50=Resistant	0.017982	0.106509	1.44075
MPS-1-IN-1_IC50=Resistant	Nilotinib_IC50=Resistant	0.017982	0.107143	2.55357
BMS-536924_IC50=Resistant	WZ-1-84_IC50=Resistant	0.017982	0.107143	2.23438
KIN001-260_IC50=Sensitive	A-770041_IC50=Sensitive	0.017982	0.107143	1.53214
KIN001-260_IC50=Sensitive	CMK_IC50=Resistant	0.017982	0.107143	1.44932
Phenformin_IC50=Resistant	CH5424802_IC50=Resistant	0.017982	0.107784	2.15784
Phenformin_IC50=Resistant	Linifanib_IC50=Resistant	0.017982	0.107784	1.96168
CX-5461_IC50=Resistant	Pyrimethamine_IC50=Resistant	0.017982	0.107784	1.38323
5-Fluorouracil_IC50=Sensitive	Sorafenib_IC50=Sensitive	0.017982	0.108434	3.01506
5-Fluorouracil_IC50=Sensitive	A-443654_IC50=Sensitive	0.017982	0.108434	2.52424
5-Fluorouracil_IC50=Sensitive	WZ-1-84_IC50=Sensitive	0.017982	0.108434	1.69597
XMD13-2_IC50=Resistant	BMS-509744_IC50=Resistant	0.017982	0.108434	1.66988
XMD13-2_IC50=Resistant	CMK_IC50=Resistant	0.017982	0.108434	1.46679
PAC-1_IC50=Resistant	BI-2536_IC50=Resistant	0.017982	0.108434	1.44723
XMD13-2_IC50=Resistant	GW843682X_IC50=Resistant	0.017982	0.108434	1.40964
PI-103_IC50=Sensitive	Z-LLNle-CHO_IC50=Sensitive	0.017982	0.109091	2.73
PI-103_IC50=Sensitive	QL-VIII-58_IC50=Sensitive	0.017982	0.109091	1.43684
QL-XI-92_IC50=Sensitive	GNF-2_IC50=Sensitive	0.017982	0.109756	2.74665
CHIR-99021_IC50=Sensitive	KIN001-135_IC50=Sensitive	0.017982	0.109756	2.03455
JQ1_IC50=Sensitive	KIN001-135_IC50=Sensitive	0.017982	0.109756	2.03455
Bleomycin (50 uM)_IC50=Sensitive	HG-5-88-01_IC50=Sensitive	0.017982	0.109756	1.71665
CHIR-99021_IC50=Sensitive	Linifanib_IC50=Sensitive	0.017982	0.109756	1.77203
JQ1_IC50=Sensitive	JW-7-52-1_IC50=Sensitive	0.017982	0.109756	1.63979
CHIR-99021_IC50=Sensitive	BMS-509744_IC50=Sensitive	0.017982	0.109756	1.71665
CHIR-99021_IC50=Sensitive	XMD8-92_IC50=Sensitive	0.017982	0.109756	1.50501
QL-XI-92_IC50=Sensitive	Bortezomib_IC50=Resistant	0.017982	0.109756	1.61567
QL-XI-92_IC50=Sensitive	MG-132_IC50=Resistant	0.017982	0.109756	1.50501
PD-0332991_IC50=Resistant	Dasatinib_IC50=Resistant	0.017982	0.110429	2.45644
PD-0332991_IC50=Resistant	TAE684_IC50=Resistant	0.017982	0.110429	1.67485
YM201636_IC50=Resistant	Parthenolide_IC50=Resistant	0.017982	0.110429	1.49378
PD-0332991_IC50=Resistant	Salubrinal_IC50=Resistant	0.017982	0.110429	1.41718
PD-0332991_IC50=Resistant	Paclitaxel_IC50=Resistant	0.017982	0.110429	1.39924
YM201636_IC50=Resistant	SB590885_IC50=Resistant	0.017982	0.110429	1.43558
PD-0332991_IC50=Resistant	GSK1070916_IC50=Resistant	0.017982	0.110429	1.39924
AT-7519_IC50=Sensitive	Imatinib_IC50=Sensitive	0.017982	0.111111	3.70741
AT-7519_IC50=Sensitive	Sorafenib_IC50=Sensitive	0.017982	0.111111	3.08951
AT-7519_IC50=Sensitive	Sunitinib_IC50=Sensitive	0.017982	0.111111	2.9269
AT-7519_IC50=Sensitive	GNF-2_IC50=Sensitive	0.017982	0.111111	2.78056
PF-562271_IC50=Resistant	KIN001-135_IC50=Resistant	0.017982	0.111111	2.05967
EHT 1864_IC50=Sensitive	MS-275_IC50=Sensitive	0.017982	0.111111	1.91762
AT-7519_IC50=Sensitive	WH-4-023_IC50=Sensitive	0.017982	0.111111	1.73785
Trametinib_IC50=Resistant	Cyclopamine_IC50=Sensitive	0.017982	0.111111	1.68519
PF-562271_IC50=Resistant	A-443654_IC50=Resistant	0.017982	0.111111	1.76543
PF-562271_IC50=Resistant	QL-XII-61_IC50=Resistant	0.017982	0.111111	1.88512
Trametinib_IC50=Resistant	TAE684_IC50=Resistant	0.017982	0.111111	1.68519
Trametinib_IC50=Resistant	Salubrinal_IC50=Sensitive	0.017982	0.111111	1.63562
Trametinib_IC50=Resistant	Pyrimethamine_IC50=Resistant	0.017982	0.111111	1.42593
Trametinib_IC50=Resistant	Parthenolide_IC50=Sensitive	0.017982	0.111111	1.39028
GSK-650394_IC50=Sensitive	Sorafenib_IC50=Sensitive	0.017982	0.111801	3.1087
AKT inhibitor VIII_IC50=Resistant	Lapatinib_IC50=Resistant	0.017982	0.111801	3.29156
SNX-2112_IC50=Resistant	Nilotinib_IC50=Resistant	0.017982	0.111801	2.6646
SN-38_IC50=Sensitive	WZ-1-84_IC50=Sensitive	0.017982	0.111801	1.74864
AZD6482_IC50=Sensitive	WZ-1-84_IC50=Sensitive	0.017982	0.111801	1.74864
GSK-650394_IC50=Sensitive	XMD8-85_IC50=Sensitive	0.017982	0.111801	1.96339
SN-38_IC50=Sensitive	BMS-509744_IC50=Sensitive	0.017982	0.111801	1.74864
GSK-650394_IC50=Sensitive	Nilotinib_IC50=Sensitive	0.017982	0.111801	1.72174
GSK-650394_IC50=Sensitive	CMK_IC50=Sensitive	0.017982	0.111801	1.59876
Bleomycin_IC50=Resistant	QL-XII-61_IC50=Resistant	0.017982	0.111801	1.89683
GSK-650394_IC50=Sensitive	GW843682X_IC50=Sensitive	0.017982	0.111801	1.83464
GSK-650394_IC50=Sensitive	BI-2536_IC50=Sensitive	0.017982	0.111801	1.86522
AKT inhibitor VIII_IC50=Resistant	Dabrafenib_IC50=Resistant	0.017982	0.111801	1.89683
GSK-650394_IC50=Sensitive	XMD8-92_IC50=Sensitive	0.017982	0.111801	1.53306
I-BET-762_IC50=Sensitive	GNF-2_IC50=Sensitive	0.017982	0.1125	2.81531
CX-5461_IC50=Sensitive	A-443654_IC50=Sensitive	0.017982	0.1125	2.6189
Bosutinib_IC50=Resistant	GNF-2_IC50=Resistant	0.017982	0.1125	2.74665
Bosutinib_IC50=Resistant	CH5424802_IC50=Resistant	0.017982	0.1125	2.25225
CX-5461_IC50=Sensitive	HG-5-88-01_IC50=Sensitive	0.017982	0.1125	1.75957
GSK2126458_IC50=Sensitive	Saracatinib_IC50=Sensitive	0.017982	0.1125	1.75957
I-BET-762_IC50=Sensitive	Saracatinib_IC50=Sensitive	0.017982	0.1125	1.75957
Bosutinib_IC50=Resistant	AC220_IC50=Resistant	0.017982	0.1125	1.87688
CX-5461_IC50=Sensitive	Dasatinib_IC50=Sensitive	0.017982	0.1125	1.4625
AZD6482_IC50=Resistant	Bortezomib_IC50=Resistant	0.017982	0.1125	1.65607
AT-7519_IC50=Resistant	S-Trityl-L-cysteine_IC50=Resistant	0.017982	0.1125	1.52179
Bosutinib_IC50=Resistant	S-Trityl-L-cysteine_IC50=Resistant	0.017982	0.1125	1.52179
AZD6482_IC50=Resistant	Pyrimethamine_IC50=Resistant	0.017982	0.1125	1.44375
Bosutinib_IC50=Resistant	Paclitaxel_IC50=Resistant	0.017982	0.1125	1.42547
XMD14-99_IC50=Sensitive	Sorafenib_IC50=Sensitive	0.017982	0.113208	3.1478
PHA-793887_IC50=Sensitive	Sunitinib_IC50=Sensitive	0.017982	0.113208	2.98213
TAK-715_IC50=Sensitive	Z-LLNle-CHO_IC50=Sensitive	0.017982	0.113208	2.83302
XMD14-99_IC50=Sensitive	GNF-2_IC50=Sensitive	0.017982	0.113208	2.83302
XMD14-99_IC50=Sensitive	MG-132_IC50=Sensitive	0.017982	0.113208	1.98808
XMD14-99_IC50=Sensitive	Dasatinib_IC50=Sensitive	0.017982	0.113208	1.4717
TAK-715_IC50=Sensitive	Dasatinib_IC50=Sensitive	0.017982	0.113208	1.4717
TAK-715_IC50=Sensitive	MS-275_IC50=Resistant	0.017982	0.113208	1.64233
TAK-715_IC50=Sensitive	QL-VIII-58_IC50=Sensitive	0.017982	0.113208	1.49106
TAK-715_IC50=Sensitive	Bortezomib_IC50=Resistant	0.017982	0.113208	1.66648
XMD14-99_IC50=Sensitive	Paclitaxel_IC50=Resistant	0.017982	0.113208	1.43444
BMS-708163_IC50=Sensitive	XMD11-85h_IC50=Sensitive	0.017982	0.113208	1.41651
NPK76-II-72-1_IC50=Sensitive	Sunitinib_IC50=Sensitive	0.017982	0.113924	3.001
Midostaurin_IC50=Resistant	WH-4-023_IC50=Resistant	0.017982	0.113924	3.001
Midostaurin_IC50=Resistant	Crizotinib_IC50=Resistant	0.017982	0.113924	2.59177
Midostaurin_IC50=Resistant	Ruxolitinib_IC50=Resistant	0.017982	0.113924	1.86947
Bleomycin (50 uM)_IC50=Resistant	QL-XII-61_IC50=Resistant	0.017982	0.113924	1.93285
NPK76-II-72-1_IC50=Sensitive	Dasatinib_IC50=Sensitive	0.017982	0.113924	1.48101
CCT018159_IC50=Resistant	Roscovitine_IC50=Resistant	0.017982	0.113924	1.65272
Bleomycin (50 uM)_IC50=Resistant	CGP-082996_IC50=Resistant	0.017982	0.113924	1.65272
NG-25_IC50=Resistant	ZG-10_IC50=Resistant	0.017982	0.113924	1.78184
Midostaurin_IC50=Resistant	ZG-10_IC50=Resistant	0.017982	0.113924	1.78184
Bleomycin (50 uM)_IC50=Resistant	XMD8-85_IC50=Resistant	0.017982	0.113924	1.67703
I-BET-762_IC50=Resistant	VX-680_IC50=Resistant	0.017982	0.113924	1.62911
Bleomycin (50 uM)_IC50=Resistant	Sunitinib_IC50=Resistant	0.017982	0.113924	1.65272
CCT018159_IC50=Resistant	Parthenolide_IC50=Resistant	0.017982	0.113924	1.54105
I-BET-762_IC50=Resistant	Parthenolide_IC50=Resistant	0.017982	0.113924	1.54105
I-BET-762_IC50=Resistant	HG-5-113-01_IC50=Resistant	0.017982	0.113924	1.60617
STF-62247_IC50=Sensitive	Sorafenib_IC50=Sensitive	0.017982	0.11465	3.1879
QL-XII-47_IC50=Resistant	Dabrafenib_IC50=Resistant	0.017982	0.11465	1.94516
LY317615_IC50=Sensitive	PHA-665752_IC50=Sensitive	0.017982	0.115385	2.13889
EHT 1864_IC50=Resistant	Sorafenib_IC50=Resistant	0.017982	0.115385	1.95763
EHT 1864_IC50=Resistant	CGP-082996_IC50=Resistant	0.017982	0.115385	1.67391
EHT 1864_IC50=Resistant	JQ1_IC50=Resistant	0.017982	0.115385	1.67391
OSI-027_IC50=Resistant	JQ1_IC50=Resistant	0.017982	0.115385	1.67391
LY317615_IC50=Sensitive	MG-132_IC50=Resistant	0.017982	0.115385	1.58219
OSI-027_IC50=Resistant	SB590885_IC50=Resistant	0.017982	0.115385	1.5
EHT 1864_IC50=Resistant	HG-5-113-01_IC50=Resistant	0.017982	0.115385	1.62676
OSI-027_IC50=Resistant	HG-5-113-01_IC50=Resistant	0.017982	0.115385	1.62676
Elesclomol_IC50=Resistant	TAE684_IC50=Resistant	0.017982	0.116129	1.76129
Elesclomol_IC50=Resistant	CGP-60474_IC50=Resistant	0.017982	0.116129	1.81633
Elesclomol_IC50=Resistant	Roscovitine_IC50=Resistant	0.017982	0.116129	1.68471
Elesclomol_IC50=Resistant	Dabrafenib_IC50=Resistant	0.017982	0.116129	1.97026
Elesclomol_IC50=Resistant	Sunitinib_IC50=Resistant	0.017982	0.116129	1.68471
Elesclomol_IC50=Resistant	Parthenolide_IC50=Resistant	0.017982	0.116129	1.57088
Elesclomol_IC50=Resistant	Parthenolide_IC50=Sensitive	0.017982	0.116129	1.45306
Elesclomol_IC50=Resistant	GSK690693_IC50=Resistant	0.017982	0.116129	1.45306
KIN001-270_IC50=Sensitive	Sunitinib_IC50=Sensitive	0.017982	0.116883	3.07895
QL-XII-47_IC50=Sensitive	A-443654_IC50=Sensitive	0.017982	0.116883	2.72093
QL-XII-47_IC50=Sensitive	CGP-60474_IC50=Sensitive	0.017982	0.116883	2.25
QL-XII-47_IC50=Sensitive	PHA-665752_IC50=Sensitive	0.017982	0.116883	2.16667
selumetinib_IC50=Sensitive	HG-5-88-01_IC50=Sensitive	0.017982	0.116883	1.82812
KIN001-270_IC50=Sensitive	WH-4-023_IC50=Sensitive	0.017982	0.116883	1.82812
QL-XII-47_IC50=Sensitive	HG-5-113-01_IC50=Sensitive	0.017982	0.116883	1.60274
QL-XII-47_IC50=Sensitive	XMD8-92_IC50=Sensitive	0.017982	0.116883	1.60274
SN-38_IC50=Resistant	Z-LLNle-CHO_IC50=Resistant	0.017982	0.116883	1.74627
SN-38_IC50=Resistant	Paclitaxel_IC50=Resistant	0.017982	0.116883	1.48101
QL-XII-47_IC50=Sensitive	XMD11-85h_IC50=Sensitive	0.017982	0.116883	1.4625
JW-7-24-1_IC50=Sensitive	Sunitinib_IC50=Sensitive	0.017982	0.117647	3.09907
Navitoclax_IC50=Sensitive	Rapamycin_IC50=Sensitive	0.017982	0.117647	2.18083
JW-7-24-1_IC50=Sensitive	MG-132_IC50=Sensitive	0.017982	0.117647	2.06605
QL-X-138_IC50=Sensitive	MG-132_IC50=Sensitive	0.017982	0.117647	2.06605
JW-7-24-1_IC50=Sensitive	PHA-665752_IC50=Sensitive	0.017982	0.117647	2.18083
Navitoclax_IC50=Sensitive	PHA-665752_IC50=Sensitive	0.017982	0.117647	2.18083
QL-X-138_IC50=Sensitive	TGX221_IC50=Sensitive	0.017982	0.117647	1.86928
QL-X-138_IC50=Sensitive	ZG-10_IC50=Sensitive	0.017982	0.117647	1.89943
Navitoclax_IC50=Sensitive	A-770041_IC50=Resistant	0.017982	0.117647	1.81176
Navitoclax_IC50=Sensitive	Dasatinib_IC50=Sensitive	0.017982	0.117647	1.52941
Navitoclax_IC50=Sensitive	Roscovitine_IC50=Resistant	0.017982	0.117647	1.70673
Navitoclax_IC50=Sensitive	CGP-082996_IC50=Resistant	0.017982	0.117647	1.70673
Navitoclax_IC50=Sensitive	CMK_IC50=Resistant	0.017982	0.117647	1.59141
FR-180204_IC50=Sensitive	Sorafenib_IC50=Sensitive	0.017982	0.118421	3.29276
KIN001-102_IC50=Resistant	Linifanib_IC50=Resistant	0.017982	0.118421	2.15526
BX-912_IC50=Resistant	Sunitinib_IC50=Resistant	0.017982	0.118421	1.71796
Masitinib_IC50=Resistant	HG-5-113-01_IC50=Resistant	0.017982	0.118421	1.66957
BX-912_IC50=Resistant	QL-VIII-58_IC50=Resistant	0.017982	0.118421	1.48174
Methotrexate_IC50=Sensitive	Sunitinib_IC50=Sensitive	0.017982	0.119205	3.14012
Methotrexate_IC50=Sensitive	Linifanib_IC50=Sensitive	0.017982	0.119205	1.92459
VX-11e_IC50=Sensitive	Cyclopamine_IC50=Sensitive	0.017982	0.119205	1.80795
Methotrexate_IC50=Sensitive	JW-7-52-1_IC50=Sensitive	0.017982	0.119205	1.78096
VX-11e_IC50=Sensitive	A-770041_IC50=Sensitive	0.017982	0.119205	1.70464
VX-11e_IC50=Sensitive	GW843682X_IC50=Sensitive	0.017982	0.119205	1.95614
VX-11e_IC50=Sensitive	Parthenolide_IC50=Sensitive	0.017982	0.119205	1.49156
PF-4708671_IC50=Resistant	Salubrinal_IC50=Resistant	0.017982	0.119205	1.5298
THZ-2-102-1_IC50=Resistant	HG-5-113-01_IC50=Resistant	0.017982	0.119205	1.68063
THZ-2-102-1_IC50=Resistant	QL-VIII-58_IC50=Resistant	0.017982	0.119205	1.49156
Etoposide_IC50=Sensitive	Sunitinib_IC50=Sensitive	0.017982	0.12	3.16105
Etoposide_IC50=Sensitive	TAE684_IC50=Sensitive	0.017982	0.12	2.31
NSC-207895_IC50=Sensitive	Linifanib_IC50=Sensitive	0.017982	0.12	1.93742
Etoposide_IC50=Sensitive	TGX221_IC50=Sensitive	0.017982	0.12	1.90667
VX-11e_IC50=Resistant	Cyclopamine_IC50=Resistant	0.017982	0.12	2.07103
BAY 61-3606_IC50=Resistant	Cyclopamine_IC50=Resistant	0.017982	0.12	2.07103
NSC-207895_IC50=Sensitive	HG-5-113-01_IC50=Sensitive	0.017982	0.12	1.64548
Vinorelbine_IC50=Resistant	A-770041_IC50=Resistant	0.017982	0.12	1.848
NSC-207895_IC50=Sensitive	BI-2536_IC50=Sensitive	0.017982	0.12	2.002
Olaparib_IC50=Sensitive	Salubrinal_IC50=Sensitive	0.017982	0.12	1.76647
17-AAG_IC50=Resistant	ZG-10_IC50=Resistant	0.017982	0.12	1.87688
BAY 61-3606_IC50=Resistant	CMK_IC50=Resistant	0.017982	0.12	1.62324
17-AAG_IC50=Resistant	Z-LLNle-CHO_IC50=Resistant	0.017982	0.12	1.79284
BAY 61-3606_IC50=Resistant	Z-LLNle-CHO_IC50=Resistant	0.017982	0.12	1.79284
17-AAG_IC50=Resistant	S-Trityl-L-cysteine_IC50=Resistant	0.017982	0.12	1.62324
BAY 61-3606_IC50=Resistant	S-Trityl-L-cysteine_IC50=Resistant	0.017982	0.12	1.62324
VX-11e_IC50=Resistant	GW843682X_IC50=Resistant	0.017982	0.12	1.56
GSK2126458_IC50=Resistant	Paclitaxel_IC50=Resistant	0.017982	0.12	1.52051
GDC0941_IC50=Resistant	Ruxolitinib_IC50=Sensitive	0.017982	0.12	1.38069
17-AAG_IC50=Resistant	XMD8-92_IC50=Resistant	0.017982	0.12	1.39674
JQ12_IC50=Resistant	GNF-2_IC50=Resistant	0.017982	0.120805	2.94942
Etoposide_IC50=Resistant	GNF-2_IC50=Resistant	0.017982	0.120805	2.94942
Etoposide_IC50=Resistant	Nilotinib_IC50=Resistant	0.017982	0.120805	2.87919
JQ12_IC50=Resistant	KIN001-135_IC50=Resistant	0.017982	0.120805	2.23937
Etoposide_IC50=Resistant	KIN001-135_IC50=Resistant	0.017982	0.120805	2.23937
QS11_IC50=Sensitive	Crizotinib_IC50=Sensitive	0.017982	0.120805	2.3711
JQ12_IC50=Resistant	TGX221_IC50=Resistant	0.017982	0.120805	2.19866
JQ12_IC50=Resistant	Ruxolitinib_IC50=Resistant	0.017982	0.120805	1.9824
QS11_IC50=Sensitive	A-770041_IC50=Sensitive	0.017982	0.120805	1.72752
JQ12_IC50=Resistant	TAE684_IC50=Resistant	0.017982	0.120805	1.83221
JQ12_IC50=Resistant	Roscovitine_IC50=Resistant	0.017982	0.120805	1.75255
QS11_IC50=Sensitive	QL-VIII-58_IC50=Sensitive	0.017982	0.120805	1.59113
TG101348_IC50=Resistant	Sunitinib_IC50=Resistant	0.017982	0.120805	1.75255
TG101348_IC50=Resistant	SB590885_IC50=Resistant	0.017982	0.120805	1.57047
Y-39983_IC50=Sensitive	Sunitinib_IC50=Sensitive	0.017982	0.121622	3.20377
Bexarotene_IC50=Resistant	Erlotinib_IC50=Resistant	0.017982	0.121622	3.38176
Bexarotene_IC50=Resistant	WH-4-023_IC50=Resistant	0.017982	0.121622	3.20377
Bexarotene_IC50=Resistant	Nilotinib_IC50=Resistant	0.017982	0.121622	2.89865
selumetinib_IC50=Resistant	WZ-1-84_IC50=Resistant	0.017982	0.121622	2.53632
Y-39983_IC50=Sensitive	TGX221_IC50=Sensitive	0.017982	0.121622	1.93243
MPS-1-IN-1_IC50=Sensitive	WZ-1-84_IC50=Sensitive	0.017982	0.121622	1.90224
EKB-569_IC50=Resistant	Cyclopamine_IC50=Resistant	0.017982	0.121622	2.09902
EKB-569_IC50=Resistant	BMS-509744_IC50=Resistant	0.017982	0.121622	1.87297
SB52334_IC50=Resistant	Dabrafenib_IC50=Resistant	0.017982	0.121622	2.06344
MPS-1-IN-1_IC50=Sensitive	Bortezomib_IC50=Resistant	0.017982	0.121622	1.79034
selumetinib_IC50=Resistant	Sunitinib_IC50=Resistant	0.017982	0.121622	1.76439
selumetinib_IC50=Resistant	Pyrimethamine_IC50=Resistant	0.017982	0.121622	1.56081
selumetinib_IC50=Resistant	GW843682X_IC50=Resistant	0.017982	0.121622	1.58108
SB52334_IC50=Resistant	HG-5-88-01_IC50=Resistant	0.017982	0.121622	1.54105
EKB-569_IC50=Resistant	QL-VIII-58_IC50=Resistant	0.017982	0.121622	1.52179
NU-7441_IC50=Resistant	AC220_IC50=Resistant	0.017982	0.122449	2.04286
BIX02189_IC50=Sensitive	WH-4-023_IC50=Sensitive	0.017982	0.122449	1.91518
XMD13-2_IC50=Sensitive	ZG-10_IC50=Sensitive	0.017982	0.122449	1.97696
BIX02189_IC50=Sensitive	QL-VIII-58_IC50=Sensitive	0.017982	0.122449	1.61278
NU-7441_IC50=Resistant	Z-LLNle-CHO_IC50=Resistant	0.017982	0.122449	1.82942
JNJ-26854165_IC50=Resistant	Nilotinib_IC50=Resistant	0.017982	0.123288	2.93836
Epothilone B_IC50=Resistant	KIN001-135_IC50=Resistant	0.017982	0.123288	2.28539
JNJ-26854165_IC50=Resistant	KIN001-135_IC50=Resistant	0.017982	0.123288	2.28539
PFI-1_IC50=Resistant	Linifanib_IC50=Resistant	0.017982	0.123288	2.24384
JNJ-26854165_IC50=Resistant	TGX221_IC50=Resistant	0.017982	0.123288	2.24384
JNJ-26854165_IC50=Resistant	AZ628_IC50=Resistant	0.017982	0.123288	2.28539
PFI-1_IC50=Resistant	Sorafenib_IC50=Resistant	0.017982	0.123288	2.09171
Epothilone B_IC50=Resistant	JW-7-52-1_IC50=Resistant	0.017982	0.123288	1.9283
Epothilone B_IC50=Resistant	QL-XII-61_IC50=Resistant	0.017982	0.123288	2.09171
BMS-536924_IC50=Sensitive	Roscovitine_IC50=Sensitive	0.017982	0.123288	1.86986
JNJ-26854165_IC50=Resistant	CGP-60474_IC50=Resistant	0.017982	0.123288	1.9283
JNJ-26854165_IC50=Resistant	JQ1_IC50=Resistant	0.017982	0.123288	1.78856
Epothilone B_IC50=Resistant	Bortezomib_IC50=Resistant	0.017982	0.123288	1.81487
JNJ-26854165_IC50=Resistant	BI-2536_IC50=Resistant	0.017982	0.123288	1.64548
PFI-1_IC50=Resistant	BI-2536_IC50=Resistant	0.017982	0.123288	1.64548
PFI-1_IC50=Resistant	Pyrimethamine_IC50=Resistant	0.017982	0.123288	1.58219
JNJ-26854165_IC50=Resistant	Cetuximab_IC50=Resistant	0.017982	0.123288	1.50501
BMS345541_IC50=Resistant	HG-5-88-01_IC50=Resistant	0.017982	0.123288	1.56216
BMS-536924_IC50=Sensitive	KIN001-266_IC50=Sensitive	0.017982	0.123288	1.45189
Epothilone B_IC50=Resistant	QL-VIII-58_IC50=Resistant	0.017982	0.123288	1.54264
KU-55933_IC50=Resistant	Lapatinib_IC50=Resistant	0.017982	0.124138	3.65477
YM201636_IC50=Sensitive	Z-LLNle-CHO_IC50=Sensitive	0.017982	0.124138	3.10655
KIN001-102_IC50=Sensitive	Z-LLNle-CHO_IC50=Sensitive	0.017982	0.124138	3.10655
KIN001-102_IC50=Sensitive	A-443654_IC50=Sensitive	0.017982	0.124138	2.88982
KU-55933_IC50=Resistant	WZ-1-84_IC50=Resistant	0.017982	0.124138	2.58879
KU-55933_IC50=Resistant	KIN001-135_IC50=Resistant	0.017982	0.124138	2.30115
KU-55933_IC50=Resistant	Saracatinib_IC50=Resistant	0.017982	0.124138	2.64387
HG-6-64-1_IC50=Resistant	Saracatinib_IC50=Resistant	0.017982	0.124138	2.64387
YM201636_IC50=Sensitive	Crizotinib_IC50=Sensitive	0.017982	0.124138	2.43651
KIN001-102_IC50=Sensitive	KIN001-135_IC50=Sensitive	0.017982	0.124138	2.30115
YM201636_IC50=Sensitive	PHA-665752_IC50=Sensitive	0.017982	0.124138	2.30115
HG-6-64-1_IC50=Resistant	Linifanib_IC50=Resistant	0.017982	0.124138	2.25931
ZM-447439_IC50=Resistant	TGX221_IC50=Resistant	0.017982	0.124138	2.25931
KIN001-102_IC50=Sensitive	TGX221_IC50=Sensitive	0.017982	0.124138	1.97241
KIN001-102_IC50=Sensitive	WZ-1-84_IC50=Sensitive	0.017982	0.124138	1.94159
YM201636_IC50=Sensitive	JW-7-52-1_IC50=Sensitive	0.017982	0.124138	1.85466
KIN001-102_IC50=Sensitive	JW-7-52-1_IC50=Sensitive	0.017982	0.124138	1.85466
KU-55933_IC50=Resistant	TAE684_IC50=Resistant	0.017982	0.124138	1.88276
KIN001-102_IC50=Sensitive	XMD8-92_IC50=Sensitive	0.017982	0.124138	1.70222
ZM-447439_IC50=Resistant	CMK_IC50=Resistant	0.017982	0.124138	1.67922
ZM-447439_IC50=Resistant	MG-132_IC50=Resistant	0.017982	0.124138	1.70222
KIN001-102_IC50=Sensitive	Paclitaxel_IC50=Resistant	0.017982	0.124138	1.57294
KU-55933_IC50=Resistant	GSK1070916_IC50=Resistant	0.017982	0.124138	1.57294
NU-7441_IC50=Sensitive	Masitinib_IC50=Sensitive	0.017982	0.124138	1.35067
Talazoparib_IC50=Resistant	CH5424802_IC50=Resistant	0.017982	0.125	2.5025
TPCA-1_IC50=Sensitive	KIN001-135_IC50=Sensitive	0.017982	0.125	2.31713
Camptothecin_IC50=Resistant	AC220_IC50=Resistant	0.017982	0.125	2.08542
TPCA-1_IC50=Sensitive	ZG-10_IC50=Sensitive	0.017982	0.125	2.01815
Bosutinib_IC50=Sensitive	HG-5-113-01_IC50=Sensitive	0.017982	0.125	1.71404
TPCA-1_IC50=Sensitive	A-770041_IC50=Sensitive	0.017982	0.125	1.7875
Talazoparib_IC50=Resistant	QL-XII-61_IC50=Resistant	0.017982	0.125	2.12076
Talazoparib_IC50=Resistant	TAE684_IC50=Resistant	0.017982	0.125	1.89583
Bosutinib_IC50=Sensitive	Salubrinal_IC50=Sensitive	0.017982	0.125	1.84007
Talazoparib_IC50=Resistant	CGP-082996_IC50=Resistant	0.017982	0.125	1.81341
TPCA-1_IC50=Sensitive	QL-VIII-58_IC50=Sensitive	0.017982	0.125	1.64638
Talazoparib_IC50=Resistant	MG-132_IC50=Resistant	0.017982	0.125	1.71404
Camptothecin_IC50=Resistant	BI-2536_IC50=Resistant	0.017982	0.125	1.66833
Camptothecin_IC50=Resistant	Salubrinal_IC50=Resistant	0.017982	0.125	1.60417
Bosutinib_IC50=Sensitive	Ruxolitinib_IC50=Sensitive	0.017982	0.125	1.43822
PD-0325901_IC50=Resistant	Masitinib_IC50=Sensitive	0.017982	0.125	1.36005
Gemcitabine_IC50=Sensitive	Sunitinib_IC50=Sensitive	0.017982	0.125874	3.31579
Mitomycin C_IC50=Sensitive	Sunitinib_IC50=Sensitive	0.017982	0.125874	3.31579
Phenformin_IC50=Sensitive	TAE684_IC50=Sensitive	0.017982	0.125874	2.42308
Phenformin_IC50=Sensitive	A-443654_IC50=Sensitive	0.017982	0.125874	2.93023
KIN001-055_IC50=Resistant	GNF-2_IC50=Resistant	0.017982	0.125874	3.07317
Olaparib_IC50=Resistant	Nilotinib_IC50=Resistant	0.017982	0.125874	3
KIN001-055_IC50=Resistant	Nilotinib_IC50=Resistant	0.017982	0.125874	3
Olaparib_IC50=Resistant	Crizotinib_IC50=Resistant	0.017982	0.125874	2.86364
Cisplatin_IC50=Resistant	CH5424802_IC50=Resistant	0.017982	0.125874	2.52
Olaparib_IC50=Resistant	KIN001-135_IC50=Resistant	0.017982	0.125874	2.33333
Phenformin_IC50=Sensitive	MG-132_IC50=Sensitive	0.017982	0.125874	2.21053
Mitomycin C_IC50=Sensitive	Crizotinib_IC50=Sensitive	0.017982	0.125874	2.47059
Gemcitabine_IC50=Sensitive	MS-275_IC50=Sensitive	0.017982	0.125874	2.17241
CCT007093_IC50=Sensitive	Linifanib_IC50=Sensitive	0.017982	0.125874	2.03226
Mitomycin C_IC50=Sensitive	Saracatinib_IC50=Sensitive	0.017982	0.125874	1.96875
Cisplatin_IC50=Resistant	TGX221_IC50=Resistant	0.017982	0.125874	2.29091
Phenformin_IC50=Sensitive	TGX221_IC50=Sensitive	0.017982	0.125874	2
Gemcitabine_IC50=Sensitive	WZ-1-84_IC50=Sensitive	0.017982	0.125874	1.96875
Camptothecin_IC50=Sensitive	Cyclopamine_IC50=Sensitive	0.017982	0.125874	1.90909
CCT007093_IC50=Sensitive	HG-5-113-01_IC50=Sensitive	0.017982	0.125874	1.72603
CCT007093_IC50=Sensitive	Nilotinib_IC50=Sensitive	0.017982	0.125874	1.93846
XL-184_IC50=Resistant	BMS-509744_IC50=Resistant	0.017982	0.125874	1.93846
Camptothecin_IC50=Sensitive	GW843682X_IC50=Sensitive	0.017982	0.125874	2.06557
Phenformin_IC50=Sensitive	Dasatinib_IC50=Sensitive	0.017982	0.125874	1.63636
Camptothecin_IC50=Sensitive	BI-2536_IC50=Sensitive	0.017982	0.125874	2.1
CCT007093_IC50=Sensitive	Salubrinal_IC50=Sensitive	0.017982	0.125874	1.85294
Phenformin_IC50=Sensitive	QL-VIII-58_IC50=Sensitive	0.017982	0.125874	1.65789
Olaparib_IC50=Resistant	VX-680_IC50=Resistant	0.017982	0.125874	1.8
XL-184_IC50=Resistant	Sunitinib_IC50=Resistant	0.017982	0.125874	1.82609
Y-39983_IC50=Resistant	Parthenolide_IC50=Resistant	0.017982	0.125874	1.7027
XL-184_IC50=Resistant	Parthenolide_IC50=Resistant	0.017982	0.125874	1.7027
CCT007093_IC50=Sensitive	Parthenolide_IC50=Sensitive	0.017982	0.125874	1.575
Cisplatin_IC50=Resistant	Paclitaxel_IC50=Resistant	0.017982	0.125874	1.59494
Mitomycin C_IC50=Sensitive	KIN001-266_IC50=Sensitive	0.017982	0.125874	1.48235
CCT007093_IC50=Sensitive	KIN001-266_IC50=Sensitive	0.017982	0.125874	1.48235
CCT007093_IC50=Sensitive	QL-XII-61_IC50=Sensitive	0.017982	0.125874	1.44828
Phenformin_IC50=Sensitive	QL-XII-61_IC50=Sensitive	0.017982	0.125874	1.44828
Y-39983_IC50=Resistant	QL-VIII-58_IC50=Resistant	0.017982	0.125874	1.575
UNC1215_IC50=Sensitive	Sorafenib_IC50=Sensitive	0.017982	0.126761	3.52465
Genentech Cpd 10_IC50=Sensitive	Sunitinib_IC50=Sensitive	0.017982	0.126761	3.33914
Genentech Cpd 10_IC50=Sensitive	Z-LLNle-CHO_IC50=Sensitive	0.017982	0.126761	3.17218
BMS-708163_IC50=Resistant	GNF-2_IC50=Resistant	0.017982	0.126761	3.09481
BMS-708163_IC50=Resistant	Crizotinib_IC50=Resistant	0.017982	0.126761	2.8838
Axitinib_IC50=Resistant	CH5424802_IC50=Resistant	0.017982	0.126761	2.53775
JQ12_IC50=Sensitive	Rapamycin_IC50=Sensitive	0.017982	0.126761	2.34977
JQ12_IC50=Sensitive	Crizotinib_IC50=Sensitive	0.017982	0.126761	2.48799
KU-55933_IC50=Sensitive	Crizotinib_IC50=Sensitive	0.017982	0.126761	2.48799
UNC1215_IC50=Sensitive	PHA-665752_IC50=Sensitive	0.017982	0.126761	2.34977
KU-55933_IC50=Sensitive	MS-275_IC50=Sensitive	0.017982	0.126761	2.18771
JQ12_IC50=Sensitive	Linifanib_IC50=Sensitive	0.017982	0.126761	2.04657
KU-55933_IC50=Sensitive	Linifanib_IC50=Sensitive	0.017982	0.126761	2.04657
KU-55933_IC50=Sensitive	TGX221_IC50=Sensitive	0.017982	0.126761	2.01408
RO-3306_IC50=Resistant	Sorafenib_IC50=Resistant	0.017982	0.126761	2.15063
KU-55933_IC50=Sensitive	CMK_IC50=Sensitive	0.017982	0.126761	1.81268
AICAR_IC50=Resistant	QL-XII-61_IC50=Resistant	0.017982	0.126761	2.15063
Axitinib_IC50=Resistant	BMS-509744_IC50=Resistant	0.017982	0.126761	1.95211
JQ12_IC50=Sensitive	Dasatinib_IC50=Sensitive	0.017982	0.126761	1.64789
JQ12_IC50=Sensitive	BI-2536_IC50=Sensitive	0.017982	0.126761	2.11479
AG-014699_IC50=Sensitive	XMD8-92_IC50=Sensitive	0.017982	0.126761	1.73818
SB52334_IC50=Sensitive	CGP-082996_IC50=Sensitive	0.017982	0.126761	1.73818
BMS-708163_IC50=Resistant	CMK_IC50=Resistant	0.017982	0.126761	1.71469
Axitinib_IC50=Resistant	CMK_IC50=Resistant	0.017982	0.126761	1.71469
SB52334_IC50=Sensitive	QL-VIII-58_IC50=Sensitive	0.017982	0.126761	1.66957
Genentech Cpd 10_IC50=Sensitive	Bortezomib_IC50=Resistant	0.017982	0.126761	1.86599
AICAR_IC50=Resistant	VX-680_IC50=Resistant	0.017982	0.126761	1.81268
Axitinib_IC50=Resistant	BI-2536_IC50=Resistant	0.017982	0.126761	1.69183
JQ12_IC50=Sensitive	XMD11-85h_IC50=Sensitive	0.017982	0.126761	1.58609
AG-014699_IC50=Sensitive	XMD11-85h_IC50=Sensitive	0.017982	0.126761	1.58609
AG-014699_IC50=Sensitive	Thapsigargin_IC50=Sensitive	0.017982	0.126761	1.34987
Genentech Cpd 10_IC50=Sensitive	Thapsigargin_IC50=Sensitive	0.017982	0.126761	1.34987
SB52334_IC50=Sensitive	JNK-9L_IC50=Sensitive	0.017982	0.126761	1.40986
RO-3306_IC50=Resistant	QL-VIII-58_IC50=Resistant	0.017982	0.126761	1.58609
TG101348_IC50=Sensitive	Z-LLNle-CHO_IC50=Sensitive	0.017982	0.12766	3.19468
TG101348_IC50=Sensitive	PHA-665752_IC50=Sensitive	0.017982	0.12766	2.36643
PFI-1_IC50=Sensitive	HG-5-88-01_IC50=Sensitive	0.017982	0.12766	1.99668
PFI-1_IC50=Sensitive	Linifanib_IC50=Sensitive	0.017982	0.12766	2.06108
TG101348_IC50=Sensitive	Saracatinib_IC50=Sensitive	0.017982	0.12766	1.99668
BX-912_IC50=Sensitive	WZ-1-84_IC50=Sensitive	0.017982	0.12766	1.99668
PFI-1_IC50=Sensitive	S-Trityl-L-cysteine_IC50=Sensitive	0.017982	0.12766	2.09487
ZSTK474_IC50=Sensitive	JW-7-52-1_IC50=Sensitive	0.017982	0.12766	1.90727
ZSTK474_IC50=Resistant	Ruxolitinib_IC50=Resistant	0.017982	0.12766	2.09487
BX-912_IC50=Sensitive	ZG-10_IC50=Sensitive	0.017982	0.12766	2.06108
ZSTK474_IC50=Resistant	JQ1_IC50=Resistant	0.017982	0.12766	1.85199
TG101348_IC50=Sensitive	XMD8-92_IC50=Sensitive	0.017982	0.12766	1.75051
ZSTK474_IC50=Sensitive	XMD11-85h_IC50=Sensitive	0.017982	0.12766	1.59734
TL-1-85_IC50=Resistant	HG-5-88-01_IC50=Resistant	0.017982	0.12766	1.61756
BX-912_IC50=Sensitive	JNK-9L_IC50=Sensitive	0.017982	0.12766	1.41986
KIN001-055_IC50=Sensitive	TAE684_IC50=Sensitive	0.017982	0.128571	2.475
BAY 61-3606_IC50=Sensitive	Erlotinib_IC50=Sensitive	0.017982	0.128571	2.52353
KIN001-055_IC50=Sensitive	Erlotinib_IC50=Sensitive	0.017982	0.128571	2.52353
LFM-A13_IC50=Sensitive	HG-5-88-01_IC50=Sensitive	0.017982	0.128571	2.01094
KIN001-055_IC50=Sensitive	Linifanib_IC50=Sensitive	0.017982	0.128571	2.07581
CCT018159_IC50=Sensitive	Linifanib_IC50=Sensitive	0.017982	0.128571	2.07581
LFM-A13_IC50=Sensitive	WZ-1-84_IC50=Sensitive	0.017982	0.128571	2.01094
CCT018159_IC50=Sensitive	S-Trityl-L-cysteine_IC50=Sensitive	0.017982	0.128571	2.10984
KIN001-055_IC50=Sensitive	XMD8-85_IC50=Sensitive	0.017982	0.128571	2.25789
GDC0449_IC50=Sensitive	JW-7-52-1_IC50=Sensitive	0.017982	0.128571	1.9209
Epothilone B_IC50=Sensitive	BMS-509744_IC50=Sensitive	0.017982	0.128571	2.01094
Cytarabine_IC50=Resistant	A-443654_IC50=Resistant	0.017982	0.128571	2.04286
Epothilone B_IC50=Sensitive	A-770041_IC50=Sensitive	0.017982	0.128571	1.83857
CCT018159_IC50=Sensitive	CMK_IC50=Sensitive	0.017982	0.128571	1.83857
CP466722_IC50=Resistant	QL-XII-61_IC50=Resistant	0.017982	0.128571	2.18136
GSK1904529A_IC50=Sensitive	Roscovitine_IC50=Sensitive	0.017982	0.128571	1.95
KIN001-055_IC50=Sensitive	Roscovitine_IC50=Sensitive	0.017982	0.128571	1.95
CCT018159_IC50=Sensitive	Roscovitine_IC50=Sensitive	0.017982	0.128571	1.95
GDC0449_IC50=Sensitive	Roscovitine_IC50=Sensitive	0.017982	0.128571	1.95
LFM-A13_IC50=Sensitive	Paclitaxel_IC50=Sensitive	0.017982	0.128571	1.95
GDC0449_IC50=Sensitive	Paclitaxel_IC50=Sensitive	0.017982	0.128571	1.95
CCT018159_IC50=Sensitive	BI-2536_IC50=Sensitive	0.017982	0.128571	2.145
BHG712_IC50=Resistant	Dabrafenib_IC50=Resistant	0.017982	0.128571	2.18136
CP466722_IC50=Resistant	Dabrafenib_IC50=Resistant	0.017982	0.128571	2.18136
BAY 61-3606_IC50=Sensitive	XMD8-92_IC50=Sensitive	0.017982	0.128571	1.76301
GDC0449_IC50=Sensitive	XMD8-92_IC50=Sensitive	0.017982	0.128571	1.76301
BHG712_IC50=Resistant	Pyrimethamine_IC50=Resistant	0.017982	0.128571	1.65
BAY 61-3606_IC50=Sensitive	XMD11-85h_IC50=Sensitive	0.017982	0.128571	1.60875
BHG712_IC50=Resistant	Cetuximab_IC50=Resistant	0.017982	0.128571	1.56951
GDC0449_IC50=Sensitive	KIN001-266_IC50=Sensitive	0.017982	0.128571	1.51412
Epothilone B_IC50=Sensitive	QL-XII-61_IC50=Sensitive	0.017982	0.128571	1.47931
CCT018159_IC50=Sensitive	QL-XII-61_IC50=Sensitive	0.017982	0.128571	1.47931
CP466722_IC50=Resistant	QL-VIII-58_IC50=Resistant	0.017982	0.128571	1.60875
CCT018159_IC50=Sensitive	AP-24534_IC50=Sensitive	0.017982	0.128571	1.36915
Doxorubicin_IC50=Sensitive	A-443654_IC50=Sensitive	0.017982	0.129496	3.01456
Thapsigargin_IC50=Resistant	CH5424802_IC50=Resistant	0.017982	0.129496	2.59252
Thapsigargin_IC50=Resistant	KIN001-135_IC50=Resistant	0.017982	0.129496	2.40048
Pazopanib_IC50=Resistant	Linifanib_IC50=Resistant	0.017982	0.129496	2.35683
Doxorubicin_IC50=Resistant	TGX221_IC50=Resistant	0.017982	0.129496	2.35683
Thapsigargin_IC50=Resistant	Sorafenib_IC50=Resistant	0.017982	0.129496	2.19705
Doxorubicin_IC50=Resistant	Cyclopamine_IC50=Resistant	0.017982	0.129496	2.23493
Thapsigargin_IC50=Resistant	A-443654_IC50=Resistant	0.017982	0.129496	2.05755
Pazopanib_IC50=Resistant	JW-7-52-1_IC50=Resistant	0.017982	0.129496	2.0254
Pazopanib_IC50=Resistant	QL-XII-61_IC50=Resistant	0.017982	0.129496	2.19705
Doxorubicin_IC50=Resistant	A-770041_IC50=Resistant	0.017982	0.129496	1.99424
Doxorubicin_IC50=Resistant	TAE684_IC50=Resistant	0.017982	0.129496	1.96403
Doxorubicin_IC50=Resistant	CGP-60474_IC50=Resistant	0.017982	0.129496	2.0254
Thapsigargin_IC50=Resistant	Dabrafenib_IC50=Resistant	0.017982	0.129496	2.19705
MK-2206_IC50=Resistant	XMD8-85_IC50=Resistant	0.017982	0.129496	1.90626
Doxorubicin_IC50=Resistant	Bortezomib_IC50=Resistant	0.017982	0.129496	1.90626
MK-2206_IC50=Resistant	Pyrimethamine_IC50=Resistant	0.017982	0.129496	1.66187
Thapsigargin_IC50=Resistant	Afatinib_IC50=Resistant	0.017982	0.129496	1.48995
MK-2206_IC50=Resistant	OSU-03012_IC50=Resistant	0.017982	0.129496	1.40898
Thapsigargin_IC50=Resistant	XMD11-85h_IC50=Resistant	0.017982	0.129496	1.36448
Pazopanib_IC50=Resistant	ATRA_IC50=Resistant	0.017982	0.129496	1.379
YM155_IC50=Resistant	ATRA_IC50=Resistant	0.017982	0.129496	1.379
Bexarotene_IC50=Sensitive	A-443654_IC50=Sensitive	0.017982	0.130435	3.0364
Bexarotene_IC50=Sensitive	Rapamycin_IC50=Sensitive	0.017982	0.130435	2.41787
Cytarabine_IC50=Sensitive	HG-5-88-01_IC50=Sensitive	0.017982	0.130435	2.04008
Cytarabine_IC50=Sensitive	Saracatinib_IC50=Sensitive	0.017982	0.130435	2.04008
Bexarotene_IC50=Sensitive	WH-4-023_IC50=Sensitive	0.017982	0.130435	2.04008
LFM-A13_IC50=Resistant	Cyclopamine_IC50=Resistant	0.017982	0.130435	2.25112
Cytarabine_IC50=Sensitive	BMS-509744_IC50=Sensitive	0.017982	0.130435	2.04008
LFM-A13_IC50=Resistant	A-770041_IC50=Resistant	0.017982	0.130435	2.0087
Bexarotene_IC50=Sensitive	Roscovitine_IC50=Sensitive	0.017982	0.130435	1.97826
Cytarabine_IC50=Sensitive	Pyrimethamine_IC50=Sensitive	0.017982	0.130435	1.89225
LFM-A13_IC50=Resistant	VX-680_IC50=Resistant	0.017982	0.130435	1.86522
Cytarabine_IC50=Sensitive	Thapsigargin_IC50=Sensitive	0.017982	0.130435	1.38899
Bexarotene_IC50=Sensitive	YK 4-279_IC50=Sensitive	0.017982	0.130435	1.41919
QL-X-138_IC50=Resistant	XMD8-92_IC50=Resistant	0.017982	0.130435	1.5182
QL-X-138_IC50=Resistant	ATRA_IC50=Resistant	0.017982	0.130435	1.38899
XMD15-27_IC50=Sensitive	Z-LLNle-CHO_IC50=Sensitive	0.017982	0.131387	3.28796
XMD15-27_IC50=Sensitive	A-443654_IC50=Sensitive	0.017982	0.131387	3.05856
681640_IC50=Resistant	WZ-1-84_IC50=Resistant	0.017982	0.131387	2.73996
681640_IC50=Resistant	CH5424802_IC50=Resistant	0.017982	0.131387	2.63036
AS601245_IC50=Resistant	KIN001-135_IC50=Resistant	0.017982	0.131387	2.43552
XMD15-27_IC50=Sensitive	WH-4-023_IC50=Sensitive	0.017982	0.131387	2.05497
Docetaxel_IC50=Resistant	A-443654_IC50=Resistant	0.017982	0.131387	2.08759
DMOG_IC50=Resistant	JW-7-52-1_IC50=Resistant	0.017982	0.131387	2.05497
Docetaxel_IC50=Resistant	JW-7-52-1_IC50=Resistant	0.017982	0.131387	2.05497
Docetaxel_IC50=Resistant	A-770041_IC50=Resistant	0.017982	0.131387	2.02336
SB 505124_IC50=Sensitive	Paclitaxel_IC50=Sensitive	0.017982	0.131387	1.9927
AS601245_IC50=Resistant	MS-275_IC50=Resistant	0.017982	0.131387	1.90606
Docetaxel_IC50=Resistant	MS-275_IC50=Resistant	0.017982	0.131387	1.90606
Docetaxel_IC50=Resistant	Roscovitine_IC50=Resistant	0.017982	0.131387	1.90606
681640_IC50=Resistant	CGP-082996_IC50=Resistant	0.017982	0.131387	1.90606
KIN001-270_IC50=Resistant	ZG-10_IC50=Resistant	0.017982	0.131387	2.05497
XMD15-27_IC50=Sensitive	QL-VIII-58_IC50=Sensitive	0.017982	0.131387	1.7305
SB 505124_IC50=Sensitive	QL-VIII-58_IC50=Sensitive	0.017982	0.131387	1.7305
681640_IC50=Resistant	Z-LLNle-CHO_IC50=Resistant	0.017982	0.131387	1.96296
DMOG_IC50=Resistant	Z-LLNle-CHO_IC50=Resistant	0.017982	0.131387	1.96296
Docetaxel_IC50=Resistant	Z-LLNle-CHO_IC50=Resistant	0.017982	0.131387	1.96296
681640_IC50=Resistant	VX-680_IC50=Resistant	0.017982	0.131387	1.87883
DMOG_IC50=Resistant	Pyrimethamine_IC50=Resistant	0.017982	0.131387	1.68613
SB 505124_IC50=Sensitive	Parthenolide_IC50=Sensitive	0.017982	0.131387	1.64398
DMOG_IC50=Resistant	Cetuximab_IC50=Resistant	0.017982	0.131387	1.60388
DMOG_IC50=Resistant	HG-5-113-01_IC50=Resistant	0.017982	0.131387	1.85237
681640_IC50=Resistant	HG-5-88-01_IC50=Resistant	0.017982	0.131387	1.66479
SB 505124_IC50=Sensitive	KIN001-266_IC50=Sensitive	0.017982	0.131387	1.54727
Docetaxel_IC50=Resistant	KIN001-266_IC50=Sensitive	0.017982	0.131387	1.54727
SB 505124_IC50=Sensitive	Tivozanib_IC50=Sensitive	0.017982	0.131387	1.41417
Lisitinib_IC50=Sensitive	QL-XII-61_IC50=Sensitive	0.017982	0.131387	1.5117
AS601245_IC50=Resistant	QL-VIII-58_IC50=Resistant	0.017982	0.131387	1.64398
681640_IC50=Resistant	QL-VIII-58_IC50=Resistant	0.017982	0.131387	1.64398
SB 505124_IC50=Sensitive	Foretinib_IC50=Sensitive	0.017982	0.131387	1.35586
PIK-93_IC50=Resistant	XMD8-92_IC50=Resistant	0.017982	0.131387	1.52928
DMOG_IC50=Resistant	XMD8-92_IC50=Resistant	0.017982	0.131387	1.52928
EKB-569_IC50=Sensitive	Sunitinib_IC50=Sensitive	0.017982	0.132353	3.48646
EKB-569_IC50=Sensitive	A-443654_IC50=Sensitive	0.017982	0.132353	3.08105
GSK269962A_IC50=Sensitive	Rapamycin_IC50=Sensitive	0.017982	0.132353	2.45343
EKB-569_IC50=Sensitive	Rapamycin_IC50=Sensitive	0.017982	0.132353	2.45343
Vorinostat_IC50=Sensitive	KIN001-135_IC50=Sensitive	0.017982	0.132353	2.45343
Temsirolimus_IC50=Sensitive	HG-5-88-01_IC50=Sensitive	0.017982	0.132353	2.07008
Vorinostat_IC50=Sensitive	Linifanib_IC50=Sensitive	0.017982	0.132353	2.13686
Bryostatin 1_IC50=Sensitive	WZ-1-84_IC50=Sensitive	0.017982	0.132353	2.07008
Bryostatin 1_IC50=Sensitive	Cyclopamine_IC50=Sensitive	0.017982	0.132353	2.00735
GSK269962A_IC50=Sensitive	JW-7-52-1_IC50=Sensitive	0.017982	0.132353	1.97739
Vorinostat_IC50=Sensitive	AZ628_IC50=Sensitive	0.017982	0.132353	2.10294
GSK269962A_IC50=Sensitive	BMS-509744_IC50=Sensitive	0.017982	0.132353	2.07008
GSK269962A_IC50=Sensitive	ZG-10_IC50=Sensitive	0.017982	0.132353	2.13686
Bryostatin 1_IC50=Sensitive	HG-5-113-01_IC50=Sensitive	0.017982	0.132353	1.81487
Vorinostat_IC50=Sensitive	HG-5-113-01_IC50=Sensitive	0.017982	0.132353	1.81487
EKB-569_IC50=Sensitive	Roscovitine_IC50=Sensitive	0.017982	0.132353	2.00735
Temsirolimus_IC50=Sensitive	Paclitaxel_IC50=Sensitive	0.017982	0.132353	2.00735
Temsirolimus_IC50=Sensitive	Salubrinal_IC50=Sensitive	0.017982	0.132353	1.94831
GSK269962A_IC50=Sensitive	XMD8-92_IC50=Sensitive	0.017982	0.132353	1.81487
GSK269962A_IC50=Sensitive	CGP-082996_IC50=Sensitive	0.017982	0.132353	1.81487
GSK269962A_IC50=Sensitive	QL-VIII-58_IC50=Sensitive	0.017982	0.132353	1.74323
PF-4708671_IC50=Sensitive	Parthenolide_IC50=Sensitive	0.017982	0.132353	1.65607
Temsirolimus_IC50=Sensitive	XMD11-85h_IC50=Sensitive	0.017982	0.132353	1.65607
PF-4708671_IC50=Sensitive	XMD11-85h_IC50=Sensitive	0.017982	0.132353	1.65607
PF-4708671_IC50=Sensitive	Thapsigargin_IC50=Sensitive	0.017982	0.132353	1.40942
EKB-569_IC50=Sensitive	JNK-9L_IC50=Sensitive	0.017982	0.132353	1.47206
Bryostatin 1_IC50=Sensitive	NG-25_IC50=Sensitive	0.017982	0.132353	1.52282
Temsirolimus_IC50=Sensitive	YK 4-279_IC50=Sensitive	0.017982	0.132353	1.44006
PF-4708671_IC50=Sensitive	YK 4-279_IC50=Sensitive	0.017982	0.132353	1.44006
Temsirolimus_IC50=Sensitive	Masitinib_IC50=Sensitive	0.017982	0.132353	1.44006
Mitomycin C_IC50=Resistant	CH5424802_IC50=Resistant	0.017982	0.133333	2.66933
Obatoclax Mesylate_IC50=Resistant	Saracatinib_IC50=Resistant	0.017982	0.133333	2.83972
Midostaurin_IC50=Sensitive	Saracatinib_IC50=Sensitive	0.017982	0.133333	2.08542
Midostaurin_IC50=Sensitive	WH-4-023_IC50=Sensitive	0.017982	0.133333	2.08542
Bleomycin_IC50=Sensitive	S-Trityl-L-cysteine_IC50=Sensitive	0.017982	0.133333	2.18798
Obatoclax Mesylate_IC50=Resistant	JW-7-52-1_IC50=Resistant	0.017982	0.133333	2.08542
Obatoclax Mesylate_IC50=Resistant	ZG-10_IC50=Resistant	0.017982	0.133333	2.08542
Mitomycin C_IC50=Resistant	S-Trityl-L-cysteine_IC50=Resistant	0.017982	0.133333	1.8036
Obatoclax Mesylate_IC50=Resistant	Pyrimethamine_IC50=Resistant	0.017982	0.133333	1.71111
Midostaurin_IC50=Sensitive	XMD11-85h_IC50=Sensitive	0.017982	0.133333	1.66833
Tubastatin A_IC50=Resistant	Cetuximab_IC50=Resistant	0.017982	0.133333	1.62764
Bleomycin_IC50=Sensitive	QL-XII-61_IC50=Sensitive	0.017982	0.133333	1.5341
CP466722_IC50=Sensitive	Imatinib_IC50=Sensitive	0.017982	0.134328	4.48209
AR-42_IC50=Sensitive	Sunitinib_IC50=Sensitive	0.017982	0.134328	3.53849
AR-42_IC50=Sensitive	Z-LLNle-CHO_IC50=Sensitive	0.017982	0.134328	3.36157
CP466722_IC50=Sensitive	A-443654_IC50=Sensitive	0.017982	0.134328	3.12704
CP466722_IC50=Sensitive	WH-4-023_IC50=Sensitive	0.017982	0.134328	2.10098
SGC0946_IC50=Sensitive	HG-5-113-01_IC50=Sensitive	0.017982	0.134328	1.84195
Tipifarnib_IC50=Sensitive	CMK_IC50=Sensitive	0.017982	0.134328	1.9209
Tipifarnib_IC50=Sensitive	Salubrinal_IC50=Sensitive	0.017982	0.134328	1.97739
KIN001-244_IC50=Resistant	Dabrafenib_IC50=Resistant	0.017982	0.134328	2.27903
CP466722_IC50=Sensitive	QL-VIII-58_IC50=Sensitive	0.017982	0.134328	1.76925
SGC0946_IC50=Sensitive	Pyrimethamine_IC50=Sensitive	0.017982	0.134328	1.94873
Vinblastine_IC50=Resistant	VX-680_IC50=Resistant	0.017982	0.134328	1.9209
Vinblastine_IC50=Resistant	S-Trityl-L-cysteine_IC50=Resistant	0.017982	0.134328	1.81706
Vinblastine_IC50=Resistant	BI-2536_IC50=Resistant	0.017982	0.134328	1.79284
Vinblastine_IC50=Resistant	Pyrimethamine_IC50=Resistant	0.017982	0.134328	1.72388
Vinblastine_IC50=Resistant	Salubrinal_IC50=Resistant	0.017982	0.134328	1.72388
KIN001-244_IC50=Resistant	SB590885_IC50=Resistant	0.017982	0.134328	1.74627
CP466722_IC50=Sensitive	XMD11-85h_IC50=Sensitive	0.017982	0.134328	1.68078
KIN001-244_IC50=Resistant	Cetuximab_IC50=Resistant	0.017982	0.134328	1.63979
CP466722_IC50=Sensitive	Thapsigargin_IC50=Sensitive	0.017982	0.134328	1.43045
SGC0946_IC50=Sensitive	JNK-9L_IC50=Sensitive	0.017982	0.134328	1.49403
AR-42_IC50=Sensitive	JNK-9L_IC50=Sensitive	0.017982	0.134328	1.49403
AR-42_IC50=Sensitive	QL-XII-61_IC50=Sensitive	0.017982	0.134328	1.54555
KIN001-244_IC50=Resistant	QL-VIII-58_IC50=Resistant	0.017982	0.134328	1.68078
SGC0946_IC50=Sensitive	AUY922_IC50=Sensitive	0.017982	0.134328	1.37207
DMOG_IC50=Sensitive	Sunitinib_IC50=Sensitive	0.017982	0.135338	3.5651
TL-2-105_IC50=Sensitive	Z-LLNle-CHO_IC50=Sensitive	0.017982	0.135338	3.38684
TL-2-105_IC50=Sensitive	Saracatinib_IC50=Sensitive	0.017982	0.135338	2.11678
DMOG_IC50=Sensitive	TGX221_IC50=Sensitive	0.017982	0.135338	2.15038
DMOG_IC50=Sensitive	BMS-509744_IC50=Sensitive	0.017982	0.135338	2.11678
TL-2-105_IC50=Sensitive	A-770041_IC50=Sensitive	0.017982	0.135338	1.93534
PD-0332991_IC50=Sensitive	VX-680_IC50=Sensitive	0.017982	0.135338	1.83073
TL-2-105_IC50=Sensitive	QL-VIII-58_IC50=Sensitive	0.017982	0.135338	1.78255
DMOG_IC50=Sensitive	piperlongumine_IC50=Sensitive	0.017982	0.135338	1.36842
TL-2-105_IC50=Sensitive	piperlongumine_IC50=Sensitive	0.017982	0.135338	1.36842
Afatinib_IC50=Sensitive	AUY922_IC50=Sensitive	0.017982	0.135338	1.38238
CUDC-101_IC50=Resistant	Afatinib_IC50=Resistant	0.017982	0.135338	1.55717
Afatinib_IC50=Sensitive	OSU-03012_IC50=Resistant	0.017982	0.135338	1.47254
GSK429286A_IC50=Sensitive	TAE684_IC50=Sensitive	0.017982	0.136364	2.625
Vinorelbine_IC50=Sensitive	A-443654_IC50=Sensitive	0.017982	0.136364	3.17442
Vinorelbine_IC50=Sensitive	CGP-60474_IC50=Sensitive	0.017982	0.136364	2.625
GSK429286A_IC50=Sensitive	WH-4-023_IC50=Sensitive	0.017982	0.136364	2.13281
CCT007093_IC50=Resistant	Cyclopamine_IC50=Resistant	0.017982	0.136364	2.35345
GSK429286A_IC50=Sensitive	HG-5-113-01_IC50=Sensitive	0.017982	0.136364	1.86986
Vinorelbine_IC50=Sensitive	XMD8-92_IC50=Sensitive	0.017982	0.136364	1.86986
CCT007093_IC50=Resistant	HG-5-88-01_IC50=Resistant	0.017982	0.136364	1.72785
GSK429286A_IC50=Sensitive	piperlongumine_IC50=Sensitive	0.017982	0.136364	1.37879
CI-1040_IC50=Sensitive	HG-5-88-01_IC50=Sensitive	0.017982	0.137405	2.14909
FH535_IC50=Resistant	Ruxolitinib_IC50=Resistant	0.017982	0.137405	2.25479
Tipifarnib_IC50=Resistant	ZG-10_IC50=Resistant	0.017982	0.137405	2.14909
Embelin_IC50=Resistant	Dabrafenib_IC50=Resistant	0.017982	0.137405	2.33122
Tipifarnib_IC50=Resistant	Dabrafenib_IC50=Resistant	0.017982	0.137405	2.33122
Embelin_IC50=Resistant	JQ1_IC50=Resistant	0.017982	0.137405	1.99336
Talazoparib_IC50=Sensitive	CGP-082996_IC50=Sensitive	0.017982	0.137405	1.88414
Embelin_IC50=Resistant	MG-132_IC50=Resistant	0.017982	0.137405	1.88414
Tipifarnib_IC50=Resistant	SB590885_IC50=Resistant	0.017982	0.137405	1.78626
FH535_IC50=Resistant	GSK1070916_IC50=Resistant	0.017982	0.137405	1.74104
KIN001-236_IC50=Resistant	HG-5-88-01_IC50=Resistant	0.017982	0.137405	1.74104
Talazoparib_IC50=Sensitive	Thapsigargin_IC50=Sensitive	0.017982	0.137405	1.46321
CI-1040_IC50=Sensitive	NG-25_IC50=Sensitive	0.017982	0.137405	1.58094
FH535_IC50=Resistant	QL-VIII-58_IC50=Resistant	0.017982	0.137405	1.71927
Talazoparib_IC50=Sensitive	Ruxolitinib_IC50=Sensitive	0.017982	0.137405	1.58094
CI-1040_IC50=Sensitive	Masitinib_IC50=Sensitive	0.017982	0.137405	1.49502
FH535_IC50=Resistant	XMD8-92_IC50=Resistant	0.017982	0.137405	1.59933
FH535_IC50=Resistant	Foretinib_IC50=Resistant	0.017982	0.137405	1.3618
KIN001-260_IC50=Resistant	Nilotinib_IC50=Resistant	0.017982	0.138462	3.3
Cisplatin_IC50=Sensitive	Linifanib_IC50=Sensitive	0.017982	0.138462	2.23548
BMS-754807_IC50=Resistant	TGX221_IC50=Resistant	0.017982	0.138462	2.52
Temsirolimus_IC50=Resistant	TGX221_IC50=Resistant	0.017982	0.138462	2.52
BMS-754807_IC50=Resistant	JW-7-52-1_IC50=Resistant	0.017982	0.138462	2.16562
Temsirolimus_IC50=Resistant	QL-XII-61_IC50=Resistant	0.017982	0.138462	2.34915
Cisplatin_IC50=Sensitive	Roscovitine_IC50=Sensitive	0.017982	0.138462	2.1
Temsirolimus_IC50=Resistant	CGP-082996_IC50=Resistant	0.017982	0.138462	2.0087
BMS-754807_IC50=Resistant	Bortezomib_IC50=Resistant	0.017982	0.138462	2.03824
BMS-754807_IC50=Resistant	MG-132_IC50=Resistant	0.017982	0.138462	1.89863
Temsirolimus_IC50=Resistant	MG-132_IC50=Resistant	0.017982	0.138462	1.89863
MLN4924_IC50=Resistant	GW843682X_IC50=Resistant	0.017982	0.138462	1.8
BMS-754807_IC50=Resistant	Cetuximab_IC50=Resistant	0.017982	0.138462	1.69024
Temsirolimus_IC50=Resistant	rTRAIL_IC50=Resistant	0.017982	0.138462	1.41429
OSI-930_IC50=Sensitive	Sunitinib_IC50=Sensitive	0.017982	0.139535	3.67564
OSI-930_IC50=Sensitive	TAE684_IC50=Sensitive	0.017982	0.139535	2.68605
FR-180204_IC50=Resistant	GNF-2_IC50=Resistant	0.017982	0.139535	3.40669
FR-180204_IC50=Resistant	Nilotinib_IC50=Resistant	0.017982	0.139535	3.32558
SL 0101-1_IC50=Sensitive	KIN001-135_IC50=Sensitive	0.017982	0.139535	2.58656
SL 0101-1_IC50=Sensitive	Linifanib_IC50=Sensitive	0.017982	0.139535	2.25281
AICAR_IC50=Sensitive	WH-4-023_IC50=Sensitive	0.017982	0.139535	2.18241
SL 0101-1_IC50=Sensitive	S-Trityl-L-cysteine_IC50=Sensitive	0.017982	0.139535	2.28974
SL 0101-1_IC50=Sensitive	Cyclopamine_IC50=Sensitive	0.017982	0.139535	2.11628
FR-180204_IC50=Resistant	Cyclopamine_IC50=Resistant	0.017982	0.139535	2.40818
SL 0101-1_IC50=Sensitive	Thapsigargin_IC50=Sensitive	0.017982	0.139535	1.4859
AICAR_IC50=Sensitive	QL-XII-61_IC50=Sensitive	0.017982	0.139535	1.60545
AICAR_IC50=Sensitive	piperlongumine_IC50=Sensitive	0.017982	0.139535	1.41085
BIRB 0796_IC50=Sensitive	Dabrafenib_IC50=Sensitive	0.017982	0.139535	1.36936
BIRB 0796_IC50=Resistant	PHA-665752_IC50=Resistant	0.017982	0.140625	4.02187
BIRB 0796_IC50=Resistant	Crizotinib_IC50=Resistant	0.017982	0.140625	3.19922
BIRB 0796_IC50=Resistant	CH5424802_IC50=Resistant	0.017982	0.140625	2.81531
AR-42_IC50=Resistant	AC220_IC50=Resistant	0.017982	0.140625	2.34609
JNK Inhibitor VIII_IC50=Resistant	AZ628_IC50=Resistant	0.017982	0.140625	2.60677
Obatoclax Mesylate_IC50=Sensitive	JW-7-52-1_IC50=Sensitive	0.017982	0.140625	2.10098
Obatoclax Mesylate_IC50=Sensitive	BMS-509744_IC50=Sensitive	0.017982	0.140625	2.19946
JNK Inhibitor VIII_IC50=Resistant	BMS-509744_IC50=Resistant	0.017982	0.140625	2.16562
BIRB 0796_IC50=Resistant	Roscovitine_IC50=Resistant	0.017982	0.140625	2.04008
BIRB 0796_IC50=Resistant	CMK_IC50=Resistant	0.017982	0.140625	1.90224
GDC0449_IC50=Resistant	Parthenolide_IC50=Resistant	0.017982	0.140625	1.90224
Obatoclax Mesylate_IC50=Sensitive	Parthenolide_IC50=Sensitive	0.017982	0.140625	1.75957
JNK Inhibitor VIII_IC50=Resistant	Salubrinal_IC50=Resistant	0.017982	0.140625	1.80469
BIRB 0796_IC50=Resistant	GW843682X_IC50=Resistant	0.017982	0.140625	1.82812
OSI-930_IC50=Resistant	HG-5-113-01_IC50=Resistant	0.017982	0.140625	1.98261
BIRB 0796_IC50=Resistant	HG-5-88-01_IC50=Resistant	0.017982	0.140625	1.78184
Obatoclax Mesylate_IC50=Sensitive	QL-XII-61_IC50=Sensitive	0.017982	0.140625	1.618
PF-562271_IC50=Sensitive	Sunitinib_IC50=Sensitive	0.017982	0.141732	3.73353
SGC0946_IC50=Resistant	PHA-665752_IC50=Resistant	0.017982	0.141732	4.05354
SGC0946_IC50=Resistant	KIN001-135_IC50=Resistant	0.017982	0.141732	2.6273
Zibotentan_IC50=Resistant	KIN001-135_IC50=Resistant	0.017982	0.141732	2.6273
YK 4-279_IC50=Resistant	TGX221_IC50=Resistant	0.017982	0.141732	2.57953
PF-562271_IC50=Sensitive	JW-7-52-1_IC50=Sensitive	0.017982	0.141732	2.11752
BMS-754807_IC50=Sensitive	GW843682X_IC50=Sensitive	0.017982	0.141732	2.3258
EX-527_IC50=Sensitive	GW843682X_IC50=Sensitive	0.017982	0.141732	2.3258
AUY922_IC50=Resistant	CGP-60474_IC50=Resistant	0.017982	0.141732	2.21678
Zibotentan_IC50=Resistant	ZG-10_IC50=Resistant	0.017982	0.141732	2.21678
PF-562271_IC50=Sensitive	CGP-082996_IC50=Sensitive	0.017982	0.141732	1.94348
SGC0946_IC50=Resistant	Sunitinib_IC50=Resistant	0.017982	0.141732	2.05615
YK 4-279_IC50=Resistant	BI-2536_IC50=Resistant	0.017982	0.141732	1.89165
AUY922_IC50=Resistant	Pyrimethamine_IC50=Resistant	0.017982	0.141732	1.8189
AUY922_IC50=Resistant	HG-5-113-01_IC50=Resistant	0.017982	0.141732	1.99823
AUY922_IC50=Resistant	HG-5-88-01_IC50=Resistant	0.017982	0.141732	1.79587
YK 4-279_IC50=Resistant	ATRA_IC50=Resistant	0.017982	0.141732	1.5093
BEZ235_IC50=Sensitive	JW-7-52-1_IC50=Sensitive	0.017982	0.142857	2.13433
FMK_IC50=Sensitive	A-770041_IC50=Sensitive	0.017982	0.142857	2.04286
Temozolomide_IC50=Sensitive	Paclitaxel_IC50=Sensitive	0.017982	0.142857	2.16667
MK-2206_IC50=Sensitive	BI-2536_IC50=Sensitive	0.017982	0.142857	2.38333
Temozolomide_IC50=Sensitive	VX-680_IC50=Sensitive	0.017982	0.142857	1.93243
XAV939_IC50=Resistant	Salubrinal_IC50=Resistant	0.017982	0.142857	1.83333
BEZ235_IC50=Sensitive	Thapsigargin_IC50=Sensitive	0.017982	0.142857	1.52128
FMK_IC50=Sensitive	Thapsigargin_IC50=Sensitive	0.017982	0.142857	1.52128
GW-2580_IC50=Sensitive	Cyclopamine_IC50=Sensitive	0.017982	0.144	2.184
MLN4924_IC50=Sensitive	JW-7-52-1_IC50=Sensitive	0.017982	0.144	2.1514
MLN4924_IC50=Sensitive	VX-680_IC50=Sensitive	0.017982	0.144	1.94789
SL 0101-1_IC50=Resistant	ZG-10_IC50=Resistant	0.017982	0.144	2.25225
GW-2580_IC50=Sensitive	XMD8-92_IC50=Sensitive	0.017982	0.144	1.97458
MLN4924_IC50=Sensitive	QL-VIII-58_IC50=Sensitive	0.017982	0.144	1.89663
MLN4924_IC50=Sensitive	Tivozanib_IC50=Sensitive	0.017982	0.144	1.54994
MLN4924_IC50=Sensitive	QL-XII-61_IC50=Sensitive	0.017982	0.144	1.65683
GW-2580_IC50=Sensitive	AUY922_IC50=Sensitive	0.017982	0.144	1.47086
GW-2580_IC50=Sensitive	AS601245_IC50=Sensitive	0.017982	0.144	1.35985
T0901317_IC50=Sensitive	Sorafenib_IC50=Sensitive	0.017982	0.145161	4.03629
T0901317_IC50=Sensitive	Sunitinib_IC50=Sensitive	0.017982	0.145161	3.82385
CAY10603_IC50=Sensitive	MG-132_IC50=Sensitive	0.017982	0.145161	2.54924
Veliparib_IC50=Sensitive	MS-275_IC50=Sensitive	0.017982	0.145161	2.50528
CAY10603_IC50=Sensitive	TGX221_IC50=Sensitive	0.017982	0.145161	2.30645
Embelin_IC50=Sensitive	WZ-1-84_IC50=Sensitive	0.017982	0.145161	2.27041
PLX4720_IC50=Sensitive	AZ628_IC50=Sensitive	0.017982	0.145161	2.30645
CAY10603_IC50=Sensitive	AZ628_IC50=Sensitive	0.017982	0.145161	2.30645
ZM-447439_IC50=Sensitive	ZG-10_IC50=Sensitive	0.017982	0.145161	2.34365
GW 441756_IC50=Sensitive	HG-5-113-01_IC50=Sensitive	0.017982	0.145161	1.9905
Veliparib_IC50=Sensitive	HG-5-113-01_IC50=Sensitive	0.017982	0.145161	1.9905
681640_IC50=Sensitive	Nilotinib_IC50=Sensitive	0.017982	0.145161	2.23548
Embelin_IC50=Sensitive	GW843682X_IC50=Sensitive	0.017982	0.145161	2.38207
681640_IC50=Sensitive	VX-680_IC50=Sensitive	0.017982	0.145161	1.9636
T0901317_IC50=Sensitive	XMD8-92_IC50=Sensitive	0.017982	0.145161	1.9905
CAY10603_IC50=Sensitive	XMD11-85h_IC50=Sensitive	0.017982	0.145161	1.81633
PLX4720_IC50=Sensitive	Thapsigargin_IC50=Sensitive	0.017982	0.145161	1.54581
681640_IC50=Sensitive	Thapsigargin_IC50=Sensitive	0.017982	0.145161	1.54581
ZM-447439_IC50=Sensitive	Thapsigargin_IC50=Sensitive	0.017982	0.145161	1.54581
Veliparib_IC50=Sensitive	JNK-9L_IC50=Sensitive	0.017982	0.145161	1.61452
CAY10603_IC50=Sensitive	JNK-9L_IC50=Sensitive	0.017982	0.145161	1.61452
Embelin_IC50=Sensitive	NG-25_IC50=Sensitive	0.017982	0.145161	1.67019
GW 441756_IC50=Sensitive	QL-VIII-58_IC50=Resistant	0.017982	0.145161	1.81633
PLX4720_IC50=Sensitive	AUY922_IC50=Sensitive	0.017982	0.145161	1.48272
681640_IC50=Sensitive	YK 4-279_IC50=Sensitive	0.017982	0.145161	1.57942
681640_IC50=Sensitive	Dabrafenib_IC50=Sensitive	0.017982	0.145161	1.42457
GW 441756_IC50=Sensitive	ATRA_IC50=Sensitive	0.017982	0.145161	1.39718
PLX4720_IC50=Sensitive	Masitinib_IC50=Sensitive	0.017982	0.145161	1.57942
681640_IC50=Sensitive	Cetuximab_IC50=Sensitive	0.017982	0.145161	1.38387
GW 441756_IC50=Sensitive	ATRA_IC50=Resistant	0.017982	0.145161	1.54581
681640_IC50=Sensitive	TL-1-85_IC50=Sensitive	0.017982	0.145161	1.37082
TW 37_IC50=Resistant	Nilotinib_IC50=Resistant	0.017982	0.146341	3.4878
VX-702_IC50=Sensitive	Crizotinib_IC50=Sensitive	0.017982	0.146341	2.87231
CAL-101_IC50=Sensitive	PHA-665752_IC50=Sensitive	0.017982	0.146341	2.71274
GSK690693_IC50=Sensitive	TGX221_IC50=Sensitive	0.017982	0.146341	2.3252
VX-702_IC50=Sensitive	S-Trityl-L-cysteine_IC50=Sensitive	0.017982	0.146341	2.40144
CAL-101_IC50=Sensitive	Nilotinib_IC50=Sensitive	0.017982	0.146341	2.25366
GSK690693_IC50=Sensitive	Roscovitine_IC50=Sensitive	0.017982	0.146341	2.21951
TW 37_IC50=Resistant	ZG-10_IC50=Resistant	0.017982	0.146341	2.28887
VX-702_IC50=Sensitive	CGP-082996_IC50=Sensitive	0.017982	0.146341	2.00668
CAL-101_IC50=Sensitive	XMD11-85h_IC50=Sensitive	0.017982	0.146341	1.8311
GSK690693_IC50=Sensitive	JNK-9L_IC50=Sensitive	0.017982	0.146341	1.62764
CAL-101_IC50=Sensitive	piperlongumine_IC50=Sensitive	0.017982	0.146341	1.47967
CAL-101_IC50=Sensitive	Dabrafenib_IC50=Sensitive	0.017982	0.146341	1.43615
GSK690693_IC50=Sensitive	Axitinib_IC50=Sensitive	0.017982	0.146341	1.40854
Shikonin_IC50=Resistant	CH5424802_IC50=Resistant	0.017982	0.147541	2.95377
BMS345541_IC50=Sensitive	KIN001-135_IC50=Sensitive	0.017982	0.147541	2.73497
BMS345541_IC50=Sensitive	PHA-665752_IC50=Sensitive	0.017982	0.147541	2.73497
BMS345541_IC50=Sensitive	S-Trityl-L-cysteine_IC50=Sensitive	0.017982	0.147541	2.42112
Shikonin_IC50=Resistant	Ruxolitinib_IC50=Resistant	0.017982	0.147541	2.42112
Elesclomol_IC50=Sensitive	ZG-10_IC50=Sensitive	0.017982	0.147541	2.38207
FTI-277_IC50=Resistant	BMS-509744_IC50=Resistant	0.017982	0.147541	2.27213
Bicalutamide_IC50=Resistant	ZG-10_IC50=Resistant	0.017982	0.147541	2.30763
FTI-277_IC50=Resistant	XMD8-85_IC50=Resistant	0.017982	0.147541	2.17189
Shikonin_IC50=Resistant	XMD8-85_IC50=Resistant	0.017982	0.147541	2.17189
Shikonin_IC50=Resistant	VX-680_IC50=Resistant	0.017982	0.147541	2.10984
FTI-277_IC50=Resistant	BI-2536_IC50=Resistant	0.017982	0.147541	1.96918
FTI-277_IC50=Resistant	Paclitaxel_IC50=Resistant	0.017982	0.147541	1.86947
BMS345541_IC50=Sensitive	XMD11-85h_IC50=Sensitive	0.017982	0.147541	1.84611
EX-527_IC50=Resistant	HG-5-88-01_IC50=Resistant	0.017982	0.147541	1.86947
NSC-87877_IC50=Sensitive	AP-24534_IC50=Sensitive	0.017982	0.147541	1.57115
Elesclomol_IC50=Sensitive	ATRA_IC50=Sensitive	0.017982	0.147541	1.42008
NSC-87877_IC50=Sensitive	Axitinib_IC50=Sensitive	0.017982	0.147541	1.42008
Shikonin_IC50=Resistant	XMD8-92_IC50=Resistant	0.017982	0.147541	1.71731
Elesclomol_IC50=Sensitive	Belinostat_IC50=Sensitive	0.017982	0.147541	1.35494
Bicalutamide_IC50=Resistant	Foretinib_IC50=Resistant	0.017982	0.147541	1.46226
GSK1904529A_IC50=Resistant	Erlotinib_IC50=Resistant	0.017982	0.14876	4.13636
Zibotentan_IC50=Sensitive	Z-LLNle-CHO_IC50=Sensitive	0.017982	0.14876	3.72273
GSK1904529A_IC50=Resistant	WZ-1-84_IC50=Resistant	0.017982	0.14876	3.10227
GSK1904529A_IC50=Resistant	Saracatinib_IC50=Resistant	0.017982	0.14876	3.16828
Zibotentan_IC50=Sensitive	PHA-665752_IC50=Sensitive	0.017982	0.14876	2.75758
CAY10603_IC50=Resistant	Linifanib_IC50=Resistant	0.017982	0.14876	2.70744
Zibotentan_IC50=Sensitive	BMS-509744_IC50=Sensitive	0.017982	0.14876	2.3267
Zibotentan_IC50=Sensitive	Paclitaxel_IC50=Sensitive	0.017982	0.14876	2.2562
GSK1904529A_IC50=Resistant	CGP-60474_IC50=Resistant	0.017982	0.14876	2.3267
CAY10603_IC50=Resistant	SB590885_IC50=Resistant	0.017982	0.14876	1.93388
IOX2_IC50=Sensitive	XMD11-85h_IC50=Sensitive	0.017982	0.14876	1.86136
IOX2_IC50=Sensitive	Thapsigargin_IC50=Sensitive	0.017982	0.14876	1.58414
IOX2_IC50=Sensitive	JNK-9L_IC50=Sensitive	0.017982	0.14876	1.65455
IOX2_IC50=Sensitive	QL-XII-61_IC50=Sensitive	0.017982	0.14876	1.7116
IOX2_IC50=Sensitive	AUY922_IC50=Sensitive	0.017982	0.14876	1.51948
CAY10603_IC50=Resistant	XMD8-92_IC50=Resistant	0.017982	0.14876	1.7315
IOX2_IC50=Sensitive	Belinostat_IC50=Sensitive	0.017982	0.14876	1.36614
SB 216763_IC50=Sensitive	PHA-665752_IC50=Sensitive	0.017982	0.15	2.78056
THZ-2-102-1_IC50=Sensitive	PHA-665752_IC50=Sensitive	0.017982	0.15	2.78056
SB 216763_IC50=Sensitive	WH-4-023_IC50=Sensitive	0.017982	0.15	2.34609
PD-173074_IC50=Sensitive	S-Trityl-L-cysteine_IC50=Sensitive	0.017982	0.15	2.46148
TW 37_IC50=Sensitive	JW-7-52-1_IC50=Sensitive	0.017982	0.15	2.24104
SB 216763_IC50=Sensitive	CMK_IC50=Sensitive	0.017982	0.15	2.145
CP724714_IC50=Sensitive	Paclitaxel_IC50=Sensitive	0.017982	0.15	2.275
SB 216763_IC50=Sensitive	CGP-082996_IC50=Sensitive	0.017982	0.15	2.05685
TW 37_IC50=Sensitive	QL-VIII-58_IC50=Sensitive	0.017982	0.15	1.97566
TW 37_IC50=Sensitive	XMD11-85h_IC50=Sensitive	0.017982	0.15	1.87688
THZ-2-102-1_IC50=Sensitive	Thapsigargin_IC50=Sensitive	0.017982	0.15	1.59734
CP724714_IC50=Sensitive	NG-25_IC50=Sensitive	0.017982	0.15	1.72586
PD-173074_IC50=Sensitive	QL-XII-61_IC50=Sensitive	0.017982	0.15	1.72586
CP724714_IC50=Sensitive	QL-XII-61_IC50=Sensitive	0.017982	0.15	1.72586
THZ-2-102-1_IC50=Sensitive	YK 4-279_IC50=Sensitive	0.017982	0.15	1.63207
THZ-2-102-1_IC50=Sensitive	AMG-706_IC50=Sensitive	0.017982	0.15	1.37752
(5Z)-7-Oxozeaenol_IC50=Sensitive	Cetuximab_IC50=Sensitive	0.017982	0.15	1.43
(5Z)-7-Oxozeaenol_IC50=Sensitive	Vinblastine_IC50=Sensitive	0.017982	0.15	1.3527
THZ-2-102-1_IC50=Sensitive	AS601245_IC50=Sensitive	0.017982	0.15	1.41651
CEP-701_IC50=Sensitive	CGP-082996_IC50=Sensitive	0.017982	0.151261	2.07413
CEP-701_IC50=Sensitive	AMG-706_IC50=Sensitive	0.017982	0.151261	1.3891
CUDC-101_IC50=Sensitive	BMS-509744_IC50=Sensitive	0.017982	0.152542	2.38586
CUDC-101_IC50=Sensitive	Nilotinib_IC50=Sensitive	0.017982	0.152542	2.34915
Lenalidomide_IC50=Sensitive	Pyrimethamine_IC50=Sensitive	0.017982	0.152542	2.21297
Lenalidomide_IC50=Sensitive	XMD11-85h_IC50=Sensitive	0.017982	0.152542	1.90869
Veliparib_IC50=Resistant	HG-5-88-01_IC50=Resistant	0.017982	0.152542	1.93285
CUDC-101_IC50=Sensitive	Dabrafenib_IC50=Sensitive	0.017982	0.152542	1.49701
Lenalidomide_IC50=Sensitive	Dabrafenib_IC50=Sensitive	0.017982	0.152542	1.49701
LAQ824_IC50=Sensitive	Sunitinib_IC50=Sensitive	0.017982	0.153846	4.05263
CI-1040_IC50=Resistant	Nilotinib_IC50=Resistant	0.017982	0.153846	3.66667
Bryostatin 1_IC50=Resistant	WZ-1-84_IC50=Resistant	0.017982	0.153846	3.20833
SB 216763_IC50=Resistant	CH5424802_IC50=Resistant	0.017982	0.153846	3.08
Bryostatin 1_IC50=Resistant	Saracatinib_IC50=Resistant	0.017982	0.153846	3.2766
LAQ824_IC50=Sensitive	Linifanib_IC50=Sensitive	0.017982	0.153846	2.48387
Lisitinib_IC50=Resistant	AC220_IC50=Resistant	0.017982	0.153846	2.56667
Lisitinib_IC50=Resistant	AZ628_IC50=Resistant	0.017982	0.153846	2.85185
LAQ824_IC50=Sensitive	Cyclopamine_IC50=Sensitive	0.017982	0.153846	2.33333
Lisitinib_IC50=Resistant	Cyclopamine_IC50=Resistant	0.017982	0.153846	2.65517
LAQ824_IC50=Sensitive	A-770041_IC50=Sensitive	0.017982	0.153846	2.2
Lisitinib_IC50=Resistant	QL-XII-61_IC50=Resistant	0.017982	0.153846	2.61017
LAQ824_IC50=Sensitive	Roscovitine_IC50=Sensitive	0.017982	0.153846	2.33333
CI-1040_IC50=Resistant	Bortezomib_IC50=Resistant	0.017982	0.153846	2.26471
SB 216763_IC50=Resistant	Sunitinib_IC50=Resistant	0.017982	0.153846	2.23188
Bryostatin 1_IC50=Resistant	GW843682X_IC50=Resistant	0.017982	0.153846	2
Lisitinib_IC50=Resistant	GW843682X_IC50=Resistant	0.017982	0.153846	2
CI-1040_IC50=Resistant	Tivozanib_IC50=Resistant	0.017982	0.153846	2
SB 216763_IC50=Resistant	GSK1070916_IC50=Resistant	0.017982	0.153846	1.94937
CI-1040_IC50=Resistant	QL-VIII-58_IC50=Resistant	0.017982	0.153846	1.925
Pazopanib_IC50=Sensitive	Ruxolitinib_IC50=Sensitive	0.017982	0.153846	1.77011
LAQ824_IC50=Sensitive	YK 4-279_IC50=Sensitive	0.017982	0.153846	1.67391
LAQ824_IC50=Sensitive	ATRA_IC50=Sensitive	0.017982	0.153846	1.48077
Pazopanib_IC50=Sensitive	CH5424802_IC50=Sensitive	0.017982	0.153846	1.375
Bryostatin 1_IC50=Resistant	JW-7-24-1_IC50=Resistant	0.017982	0.153846	1.4
AC220_IC50=Sensitive	Sorafenib_IC50=Sensitive	0.017982	0.155172	4.31466
VNLG/124_IC50=Sensitive	JW-7-52-1_IC50=Sensitive	0.017982	0.155172	2.31832
AC220_IC50=Sensitive	BMS-509744_IC50=Sensitive	0.017982	0.155172	2.42699
VNLG/124_IC50=Sensitive	HG-5-113-01_IC50=Sensitive	0.017982	0.155172	2.12778
VNLG/124_IC50=Sensitive	A-770041_IC50=Sensitive	0.017982	0.155172	2.21897
TL-2-105_IC50=Resistant	ZG-10_IC50=Resistant	0.017982	0.155172	2.42699
Belinostat_IC50=Resistant	JQ1_IC50=Resistant	0.017982	0.155172	2.25112
JNK-9L_IC50=Resistant	BI-2536_IC50=Resistant	0.017982	0.155172	2.07103
JNK-9L_IC50=Resistant	GW843682X_IC50=Resistant	0.017982	0.155172	2.01724
Belinostat_IC50=Resistant	SB590885_IC50=Resistant	0.017982	0.155172	2.01724
JNK-9L_IC50=Resistant	HG-5-113-01_IC50=Resistant	0.017982	0.155172	2.18771
FH535_IC50=Sensitive	JNK-9L_IC50=Sensitive	0.017982	0.155172	1.72586
VNLG/124_IC50=Sensitive	piperlongumine_IC50=Sensitive	0.017982	0.155172	1.56897
TL-2-105_IC50=Resistant	Cetuximab_IC50=Sensitive	0.017982	0.155172	1.47931
Belinostat_IC50=Resistant	ATRA_IC50=Resistant	0.017982	0.155172	1.65242
Belinostat_IC50=Resistant	GW 441756_IC50=Resistant	0.017982	0.155172	1.45166
AC220_IC50=Sensitive	OSU-03012_IC50=Sensitive	0.017982	0.155172	1.38685
FH535_IC50=Sensitive	JW-7-24-1_IC50=Resistant	0.017982	0.155172	1.41207
FH535_IC50=Sensitive	CAL-101_IC50=Resistant	0.017982	0.155172	1.38685
GSK429286A_IC50=Resistant	(5Z)-7-Oxozeaenol_IC50=Resistant	0.017982	0.155172	1.58498
Belinostat_IC50=Resistant	AZD8055_IC50=Resistant	0.017982	0.155172	1.35067
JNK-9L_IC50=Resistant	Navitoclax_IC50=Resistant	0.017982	0.155172	1.35067
Belinostat_IC50=Resistant	BEZ235_IC50=Resistant	0.017982	0.155172	1.38685
Belinostat_IC50=Resistant	AP-24534_IC50=Resistant	0.017982	0.155172	1.37458
AZD8055_IC50=Resistant	Nilotinib_IC50=Resistant	0.017982	0.156522	3.73043
Navitoclax_IC50=Resistant	AC220_IC50=Resistant	0.017982	0.156522	2.6113
Navitoclax_IC50=Resistant	Dabrafenib_IC50=Resistant	0.017982	0.156522	2.65556
AZD8055_IC50=Resistant	JQ1_IC50=Resistant	0.017982	0.156522	2.2707
AZD8055_IC50=Resistant	Tivozanib_IC50=Resistant	0.017982	0.156522	2.03478
Navitoclax_IC50=Resistant	HG-5-113-01_IC50=Resistant	0.017982	0.156522	2.20674
SB590885_IC50=Sensitive	YK 4-279_IC50=Sensitive	0.017982	0.156522	1.70302
Navitoclax_IC50=Resistant	XMD8-92_IC50=Resistant	0.017982	0.156522	1.82184
Navitoclax_IC50=Resistant	(5Z)-7-Oxozeaenol_IC50=Resistant	0.017982	0.156522	1.59876
AZD8055_IC50=Resistant	Belinostat_IC50=Resistant	0.017982	0.156522	1.35067
Navitoclax_IC50=Resistant	JNK-9L_IC50=Resistant	0.017982	0.156522	1.35067
MP470_IC50=Resistant	Cetuximab_IC50=Resistant	0.017982	0.157895	1.92747
BHG712_IC50=Sensitive	OSU-03012_IC50=Sensitive	0.017982	0.157895	1.41118
HG-6-64-1_IC50=Sensitive	Sorafenib_IC50=Sensitive	0.017982	0.159292	4.4292
CP724714_IC50=Resistant	Nilotinib_IC50=Resistant	0.017982	0.159292	3.79646
NSC-87877_IC50=Resistant	Crizotinib_IC50=Resistant	0.017982	0.159292	3.62389
AP-24534_IC50=Resistant	CH5424802_IC50=Resistant	0.017982	0.159292	3.18903
AZD8055_IC50=Sensitive	MS-275_IC50=Sensitive	0.017982	0.159292	2.74916
KIN001-244_IC50=Sensitive	TGX221_IC50=Sensitive	0.017982	0.159292	2.53097
KIN001-244_IC50=Sensitive	WZ-1-84_IC50=Sensitive	0.017982	0.159292	2.49143
AZD8055_IC50=Sensitive	WH-4-023_IC50=Sensitive	0.017982	0.159292	2.49143
CP724714_IC50=Resistant	Cyclopamine_IC50=Resistant	0.017982	0.159292	2.74916
AP-24534_IC50=Resistant	Ruxolitinib_IC50=Resistant	0.017982	0.159292	2.61396
AZD8055_IC50=Sensitive	HG-5-113-01_IC50=Sensitive	0.017982	0.159292	2.18426
AP-24534_IC50=Resistant	BMS-509744_IC50=Resistant	0.017982	0.159292	2.4531
HG-6-64-1_IC50=Sensitive	Paclitaxel_IC50=Sensitive	0.017982	0.159292	2.41593
AZD8055_IC50=Sensitive	Dasatinib_IC50=Sensitive	0.017982	0.159292	2.0708
AP-24534_IC50=Resistant	VX-680_IC50=Resistant	0.017982	0.159292	2.27788
NSC-87877_IC50=Resistant	Parthenolide_IC50=Resistant	0.017982	0.159292	2.15475
AP-24534_IC50=Resistant	Pyrimethamine_IC50=Resistant	0.017982	0.159292	2.04425
KIN001-244_IC50=Sensitive	XMD11-85h_IC50=Sensitive	0.017982	0.159292	1.99314
NSC-87877_IC50=Resistant	HG-5-113-01_IC50=Resistant	0.017982	0.159292	2.24579
MP470_IC50=Sensitive	NG-25_IC50=Sensitive	0.017982	0.159292	1.83277
HG-6-64-1_IC50=Sensitive	Ruxolitinib_IC50=Sensitive	0.017982	0.159292	1.83277
KIN001-244_IC50=Sensitive	piperlongumine_IC50=Sensitive	0.017982	0.159292	1.61062
MP470_IC50=Sensitive	UNC0638_IC50=Sensitive	0.017982	0.159292	1.61062
AZD8055_IC50=Sensitive	AMG-706_IC50=Sensitive	0.017982	0.159292	1.46286
MP470_IC50=Sensitive	XL-184_IC50=Sensitive	0.017982	0.159292	1.51858
CP724714_IC50=Resistant	XMD8-92_IC50=Resistant	0.017982	0.159292	1.85409
MP470_IC50=Sensitive	Vinblastine_IC50=Sensitive	0.017982	0.159292	1.4365
AP-24534_IC50=Resistant	Belinostat_IC50=Resistant	0.017982	0.159292	1.37458
AZD7762_IC50=Sensitive	TAE684_IC50=Sensitive	0.017982	0.160714	3.09375
AZD7762_IC50=Sensitive	MS-275_IC50=Sensitive	0.017982	0.160714	2.77371
OSU-03012_IC50=Sensitive	WZ-1-84_IC50=Sensitive	0.017982	0.160714	2.51367
LAQ824_IC50=Resistant	Cyclopamine_IC50=Resistant	0.017982	0.160714	2.77371
OSU-03012_IC50=Sensitive	BMS-509744_IC50=Sensitive	0.017982	0.160714	2.51367
CH5424802_IC50=Sensitive	BMS-509744_IC50=Sensitive	0.017982	0.160714	2.51367
piperlongumine_IC50=Resistant	Ruxolitinib_IC50=Resistant	0.017982	0.160714	2.6373
LAQ824_IC50=Resistant	JW-7-52-1_IC50=Resistant	0.017982	0.160714	2.51367
AZD7762_IC50=Sensitive	HG-5-113-01_IC50=Sensitive	0.017982	0.160714	2.20377
OSU-03012_IC50=Sensitive	A-770041_IC50=Sensitive	0.017982	0.160714	2.29821
CH5424802_IC50=Sensitive	GW843682X_IC50=Sensitive	0.017982	0.160714	2.6373
LAQ824_IC50=Resistant	Roscovitine_IC50=Resistant	0.017982	0.160714	2.33152
BEZ235_IC50=Resistant	XMD8-85_IC50=Resistant	0.017982	0.160714	2.36581
LAQ824_IC50=Resistant	JQ1_IC50=Resistant	0.017982	0.160714	2.33152
AZD7762_IC50=Sensitive	CGP-082996_IC50=Sensitive	0.017982	0.160714	2.20377
piperlongumine_IC50=Resistant	CMK_IC50=Resistant	0.017982	0.160714	2.17399
LAQ824_IC50=Resistant	Tivozanib_IC50=Resistant	0.017982	0.160714	2.08929
LAQ824_IC50=Resistant	HG-5-88-01_IC50=Resistant	0.017982	0.160714	2.03639
OSU-03012_IC50=Sensitive	QL-XII-61_IC50=Sensitive	0.017982	0.160714	1.84914
AZD7762_IC50=Sensitive	piperlongumine_IC50=Sensitive	0.017982	0.160714	1.625
AZD7762_IC50=Sensitive	YK 4-279_IC50=Sensitive	0.017982	0.160714	1.74864
OSU-03012_IC50=Sensitive	UNC0638_IC50=Sensitive	0.017982	0.160714	1.625
OSU-03012_IC50=Sensitive	TL-1-85_IC50=Sensitive	0.017982	0.160714	1.51769
CH5424802_IC50=Sensitive	Pazopanib_IC50=Sensitive	0.017982	0.160714	1.375
CH5424802_IC50=Sensitive	Shikonin_IC50=Sensitive	0.017982	0.160714	1.4625
OSU-03012_IC50=Sensitive	BHG712_IC50=Sensitive	0.017982	0.160714	1.41118
OSU-03012_IC50=Sensitive	AC220_IC50=Sensitive	0.017982	0.160714	1.38685
CAL-101_IC50=Resistant	FH535_IC50=Sensitive	0.017982	0.160714	1.38685
LAQ824_IC50=Resistant	(5Z)-7-Oxozeaenol_IC50=Resistant	0.017982	0.160714	1.64158
BEZ235_IC50=Resistant	Belinostat_IC50=Resistant	0.017982	0.160714	1.38685
JNJ-26854165_IC50=Sensitive	S-Trityl-L-cysteine_IC50=Sensitive	0.017982	0.162162	2.66105
Vinblastine_IC50=Sensitive	Paclitaxel_IC50=Sensitive	0.017982	0.162162	2.45946
Vinblastine_IC50=Sensitive	BI-2536_IC50=Sensitive	0.017982	0.162162	2.70541
Vinblastine_IC50=Sensitive	QL-VIII-58_IC50=Sensitive	0.017982	0.162162	2.13585
JNJ-26854165_IC50=Sensitive	Parthenolide_IC50=Sensitive	0.017982	0.162162	2.02905
Vinblastine_IC50=Sensitive	XMD11-85h_IC50=Sensitive	0.017982	0.162162	2.02905
Vinblastine_IC50=Sensitive	KIN001-266_IC50=Sensitive	0.017982	0.162162	1.9097
Vinblastine_IC50=Sensitive	XL-184_IC50=Sensitive	0.017982	0.162162	1.54595
JNJ-26854165_IC50=Sensitive	GSK1070916_IC50=Sensitive	0.017982	0.162162	1.54595
Vinblastine_IC50=Sensitive	(5Z)-7-Oxozeaenol_IC50=Sensitive	0.017982	0.162162	1.3527
Vinblastine_IC50=Sensitive	AS601245_IC50=Sensitive	0.017982	0.162162	1.53136
Vinblastine_IC50=Sensitive	MP470_IC50=Sensitive	0.017982	0.162162	1.4365
JW-7-24-1_IC50=Resistant	JQ1_IC50=Resistant	0.017982	0.163636	2.37391
Temozolomide_IC50=Resistant	Pyrimethamine_IC50=Resistant	0.017982	0.163636	2.1
VX-702_IC50=Resistant	HG-5-88-01_IC50=Resistant	0.017982	0.163636	2.07342
Shikonin_IC50=Sensitive	Tivozanib_IC50=Sensitive	0.017982	0.163636	1.76129
Shikonin_IC50=Sensitive	Dabrafenib_IC50=Sensitive	0.017982	0.163636	1.60588
JW-7-24-1_IC50=Resistant	Cetuximab_IC50=Sensitive	0.017982	0.163636	1.56
JW-7-24-1_IC50=Resistant	ATRA_IC50=Resistant	0.017982	0.163636	1.74255
Shikonin_IC50=Sensitive	Belinostat_IC50=Sensitive	0.017982	0.163636	1.50275
Shikonin_IC50=Sensitive	CH5424802_IC50=Sensitive	0.017982	0.163636	1.4625
JW-7-24-1_IC50=Resistant	FH535_IC50=Sensitive	0.017982	0.163636	1.41207
JW-7-24-1_IC50=Resistant	Bryostatin 1_IC50=Resistant	0.017982	0.163636	1.4
Belinostat_IC50=Sensitive	Z-LLNle-CHO_IC50=Sensitive	0.017982	0.165138	4.13257
BX-795_IC50=Sensitive	MS-275_IC50=Sensitive	0.017982	0.165138	2.85005
BX-795_IC50=Sensitive	ZG-10_IC50=Sensitive	0.017982	0.165138	2.66617
BX-795_IC50=Sensitive	Dasatinib_IC50=Sensitive	0.017982	0.165138	2.14679
BX-795_IC50=Sensitive	XMD8-92_IC50=Sensitive	0.017982	0.165138	2.26442
BX-795_IC50=Sensitive	piperlongumine_IC50=Sensitive	0.017982	0.165138	1.66972
Belinostat_IC50=Sensitive	piperlongumine_IC50=Sensitive	0.017982	0.165138	1.66972
AMG-706_IC50=Sensitive	CEP-701_IC50=Sensitive	0.017982	0.165138	1.3891
AMG-706_IC50=Sensitive	AZD8055_IC50=Sensitive	0.017982	0.165138	1.46286
AMG-706_IC50=Sensitive	THZ-2-102-1_IC50=Sensitive	0.017982	0.165138	1.37752
Belinostat_IC50=Sensitive	Elesclomol_IC50=Sensitive	0.017982	0.165138	1.35494
Belinostat_IC50=Sensitive	Shikonin_IC50=Sensitive	0.017982	0.165138	1.50275
Belinostat_IC50=Sensitive	IOX2_IC50=Sensitive	0.017982	0.165138	1.36614
GW 441756_IC50=Resistant	CH5424802_IC50=Resistant	0.017982	0.168224	3.36785
GW 441756_IC50=Resistant	Sorafenib_IC50=Resistant	0.017982	0.168224	2.85411
GW 441756_IC50=Resistant	Sunitinib_IC50=Resistant	0.017982	0.168224	2.44047
GW 441756_IC50=Resistant	Pyrimethamine_IC50=Resistant	0.017982	0.168224	2.15888
GW 441756_IC50=Resistant	HG-5-113-01_IC50=Resistant	0.017982	0.168224	2.37173
XMD15-27_IC50=Resistant	HG-5-88-01_IC50=Resistant	0.017982	0.168224	2.13155
GW 441756_IC50=Resistant	Belinostat_IC50=Resistant	0.017982	0.168224	1.45166
TL-1-85_IC50=Sensitive	Sorafenib_IC50=Sensitive	0.017982	0.169811	4.7217
TL-1-85_IC50=Sensitive	Rapamycin_IC50=Sensitive	0.017982	0.169811	3.1478
TL-1-85_IC50=Sensitive	TGX221_IC50=Sensitive	0.017982	0.169811	2.69811
AS601245_IC50=Sensitive	CGP-082996_IC50=Sensitive	0.017982	0.169811	2.32851
TL-1-85_IC50=Sensitive	AUY922_IC50=Sensitive	0.017982	0.169811	1.7345
AS601245_IC50=Sensitive	YK 4-279_IC50=Sensitive	0.017982	0.169811	1.84762
AS601245_IC50=Sensitive	Vinblastine_IC50=Sensitive	0.017982	0.169811	1.53136
AS601245_IC50=Sensitive	THZ-2-102-1_IC50=Sensitive	0.017982	0.169811	1.41651
AS601245_IC50=Sensitive	GW-2580_IC50=Sensitive	0.017982	0.169811	1.35985
TL-1-85_IC50=Sensitive	OSU-03012_IC50=Sensitive	0.017982	0.169811	1.51769
TL-1-85_IC50=Sensitive	681640_IC50=Sensitive	0.017982	0.169811	1.37082
XL-184_IC50=Sensitive	Sorafenib_IC50=Sensitive	0.017982	0.171429	4.76667
GSK1070916_IC50=Sensitive	HG-5-113-01_IC50=Sensitive	0.017982	0.171429	2.35068
GSK1070916_IC50=Sensitive	Nilotinib_IC50=Sensitive	0.017982	0.171429	2.64
GSK1070916_IC50=Sensitive	CMK_IC50=Sensitive	0.017982	0.171429	2.45143
XL-184_IC50=Sensitive	Roscovitine_IC50=Sensitive	0.017982	0.171429	2.6
XL-184_IC50=Sensitive	KIN001-266_IC50=Sensitive	0.017982	0.171429	2.01882
GSK1070916_IC50=Sensitive	QL-XII-61_IC50=Sensitive	0.017982	0.171429	1.97241
XL-184_IC50=Sensitive	AUY922_IC50=Sensitive	0.017982	0.171429	1.75102
XL-184_IC50=Sensitive	Vinblastine_IC50=Sensitive	0.017982	0.171429	1.54595
XL-184_IC50=Sensitive	MP470_IC50=Sensitive	0.017982	0.171429	1.51858
Cetuximab_IC50=Sensitive	(5Z)-7-Oxozeaenol_IC50=Sensitive	0.017982	0.171429	1.43
Cetuximab_IC50=Sensitive	JW-7-24-1_IC50=Resistant	0.017982	0.171429	1.56
Cetuximab_IC50=Sensitive	TL-2-105_IC50=Resistant	0.017982	0.171429	1.47931
Cetuximab_IC50=Sensitive	681640_IC50=Sensitive	0.017982	0.171429	1.38387
GSK1070916_IC50=Sensitive	JNJ-26854165_IC50=Sensitive	0.017982	0.171429	1.54595
ATRA_IC50=Sensitive	VX-680_IC50=Sensitive	0.017982	0.173077	2.34122
ATRA_IC50=Sensitive	CGP-082996_IC50=Sensitive	0.017982	0.173077	2.37329
ATRA_IC50=Sensitive	Elesclomol_IC50=Sensitive	0.017982	0.173077	1.42008
ATRA_IC50=Sensitive	LAQ824_IC50=Sensitive	0.017982	0.173077	1.48077
ATRA_IC50=Sensitive	BIRB 0796_IC50=Sensitive	0.017982	0.173077	1.34302
ATRA_IC50=Sensitive	GW 441756_IC50=Sensitive	0.017982	0.173077	1.39718
Axitinib_IC50=Sensitive	NSC-87877_IC50=Sensitive	0.017982	0.173077	1.42008
Axitinib_IC50=Sensitive	GSK690693_IC50=Sensitive	0.017982	0.173077	1.40854
Dabrafenib_IC50=Sensitive	Foretinib_IC50=Sensitive	0.017982	0.176471	1.8211
Dabrafenib_IC50=Sensitive	AP-24534_IC50=Sensitive	0.017982	0.176471	1.87922
Dabrafenib_IC50=Sensitive	Masitinib_IC50=Sensitive	0.017982	0.176471	1.92008
Dabrafenib_IC50=Sensitive	Shikonin_IC50=Sensitive	0.017982	0.176471	1.60588
Dabrafenib_IC50=Sensitive	BIRB 0796_IC50=Sensitive	0.017982	0.176471	1.36936
Dabrafenib_IC50=Sensitive	681640_IC50=Sensitive	0.017982	0.176471	1.42457
Dabrafenib_IC50=Sensitive	CAL-101_IC50=Sensitive	0.017982	0.176471	1.43615
Dabrafenib_IC50=Sensitive	CUDC-101_IC50=Sensitive	0.017982	0.176471	1.49701
Dabrafenib_IC50=Sensitive	Lenalidomide_IC50=Sensitive	0.017982	0.176471	1.49701
Foretinib_IC50=Resistant	Ruxolitinib_IC50=Resistant	0.017982	0.178218	2.92453
Foretinib_IC50=Resistant	Dabrafenib_IC50=Resistant	0.017982	0.178218	3.02366
Foretinib_IC50=Resistant	ATRA_IC50=Resistant	0.017982	0.178218	1.89783
Foretinib_IC50=Resistant	Bicalutamide_IC50=Resistant	0.017982	0.178218	1.46226
Foretinib_IC50=Resistant	FH535_IC50=Resistant	0.017982	0.178218	1.3618
AMG-706_IC50=Resistant	BMS-509744_IC50=Resistant	0.017982	0.18	2.772
AMG-706_IC50=Resistant	XMD8-85_IC50=Resistant	0.017982	0.18	2.64971
AMG-706_IC50=Resistant	Pyrimethamine_IC50=Resistant	0.017982	0.18	2.31
PLX4720_IC50=Resistant	Pyrimethamine_IC50=Resistant	0.017982	0.18	2.31
AMG-706_IC50=Resistant	HG-5-88-01_IC50=Resistant	0.017982	0.18	2.28076
PLX4720_IC50=Resistant	QL-VIII-58_IC50=Resistant	0.017982	0.18	2.25225
UNC0638_IC50=Sensitive	MS-275_IC50=Sensitive	0.017982	0.181818	3.13793
UNC0638_IC50=Sensitive	Cyclopamine_IC50=Sensitive	0.017982	0.181818	2.75758
piperlongumine_IC50=Sensitive	ZG-10_IC50=Sensitive	0.017982	0.181818	2.93548
piperlongumine_IC50=Sensitive	HG-5-113-01_IC50=Sensitive	0.017982	0.181818	2.49315
UNC0638_IC50=Sensitive	Nilotinib_IC50=Sensitive	0.017982	0.181818	2.8
UNC0638_IC50=Sensitive	Salubrinal_IC50=Sensitive	0.017982	0.181818	2.67647
piperlongumine_IC50=Sensitive	AUY922_IC50=Sensitive	0.017982	0.181818	1.85714
piperlongumine_IC50=Sensitive	BX-795_IC50=Sensitive	0.017982	0.181818	1.66972
piperlongumine_IC50=Sensitive	VNLG/124_IC50=Sensitive	0.017982	0.181818	1.56897
piperlongumine_IC50=Sensitive	AZD7762_IC50=Sensitive	0.017982	0.181818	1.625
piperlongumine_IC50=Sensitive	KIN001-244_IC50=Sensitive	0.017982	0.181818	1.61062
piperlongumine_IC50=Sensitive	Belinostat_IC50=Sensitive	0.017982	0.181818	1.66972
piperlongumine_IC50=Sensitive	CAL-101_IC50=Sensitive	0.017982	0.181818	1.47967
piperlongumine_IC50=Sensitive	DMOG_IC50=Sensitive	0.017982	0.181818	1.36842
piperlongumine_IC50=Sensitive	GSK429286A_IC50=Sensitive	0.017982	0.181818	1.37879
piperlongumine_IC50=Sensitive	AICAR_IC50=Sensitive	0.017982	0.181818	1.41085
piperlongumine_IC50=Sensitive	TL-2-105_IC50=Sensitive	0.017982	0.181818	1.36842
UNC0638_IC50=Sensitive	OSU-03012_IC50=Sensitive	0.017982	0.181818	1.625
UNC0638_IC50=Sensitive	MP470_IC50=Sensitive	0.017982	0.181818	1.61062
AUY922_IC50=Sensitive	JW-7-52-1_IC50=Sensitive	0.017982	0.183673	2.74414
AUY922_IC50=Sensitive	BMS-509744_IC50=Sensitive	0.017982	0.183673	2.87277
AUY922_IC50=Sensitive	Paclitaxel_IC50=Sensitive	0.017982	0.183673	2.78571
AUY922_IC50=Sensitive	VX-680_IC50=Sensitive	0.017982	0.183673	2.48456
AUY922_IC50=Sensitive	CGP-082996_IC50=Sensitive	0.017982	0.183673	2.51859
(5Z)-7-Oxozeaenol_IC50=Resistant	GSK690693_IC50=Resistant	0.017982	0.183673	2.29821
AUY922_IC50=Sensitive	Tivozanib_IC50=Sensitive	0.017982	0.183673	1.97696
AUY922_IC50=Sensitive	piperlongumine_IC50=Sensitive	0.017982	0.183673	1.85714
AUY922_IC50=Sensitive	AP-24534_IC50=Sensitive	0.017982	0.183673	1.95593
AUY922_IC50=Sensitive	XL-184_IC50=Sensitive	0.017982	0.183673	1.75102
AUY922_IC50=Sensitive	TL-1-85_IC50=Sensitive	0.017982	0.183673	1.7345
AUY922_IC50=Sensitive	IOX2_IC50=Sensitive	0.017982	0.183673	1.51948
AUY922_IC50=Sensitive	PLX4720_IC50=Sensitive	0.017982	0.183673	1.48272
AUY922_IC50=Sensitive	GW-2580_IC50=Sensitive	0.017982	0.183673	1.47086
AUY922_IC50=Sensitive	Afatinib_IC50=Sensitive	0.017982	0.183673	1.38238
AUY922_IC50=Sensitive	SGC0946_IC50=Sensitive	0.017982	0.183673	1.37207
T0901317_IC50=Resistant	XAV939_IC50=Sensitive	0.017982	0.183673	1.3323
rTRAIL_IC50=Resistant	QL-X-138_IC50=Resistant	0.017982	0.183673	1.3323
rTRAIL_IC50=Resistant	Temsirolimus_IC50=Resistant	0.017982	0.183673	1.41429
(5Z)-7-Oxozeaenol_IC50=Resistant	GSK429286A_IC50=Resistant	0.017982	0.183673	1.58498
(5Z)-7-Oxozeaenol_IC50=Resistant	LAQ824_IC50=Resistant	0.017982	0.183673	1.64158
(5Z)-7-Oxozeaenol_IC50=Resistant	Navitoclax_IC50=Resistant	0.017982	0.183673	1.59876
(5Z)-7-Oxozeaenol_IC50=Resistant	QL-X-138_IC50=Resistant	0.017982	0.183673	1.3323
(5Z)-7-Oxozeaenol_IC50=Resistant	PIK-93_IC50=Resistant	0.017982	0.183673	1.34202
Foretinib_IC50=Sensitive	Sorafenib_IC50=Sensitive	0.017982	0.185567	5.15979
Foretinib_IC50=Sensitive	TAE684_IC50=Sensitive	0.017982	0.185567	3.57216
Foretinib_IC50=Sensitive	XMD8-85_IC50=Sensitive	0.017982	0.185567	3.25882
Foretinib_IC50=Sensitive	Salubrinal_IC50=Sensitive	0.017982	0.185567	2.73166
Foretinib_IC50=Sensitive	KIN001-266_IC50=Sensitive	0.017982	0.185567	2.18532
Foretinib_IC50=Sensitive	Dabrafenib_IC50=Sensitive	0.017982	0.185567	1.8211
Foretinib_IC50=Sensitive	SB 505124_IC50=Sensitive	0.017982	0.185567	1.35586
XMD11-85h_IC50=Resistant	Thapsigargin_IC50=Resistant	0.017982	0.189474	1.36448
AP-24534_IC50=Sensitive	WZ-1-84_IC50=Sensitive	0.017982	0.191489	2.99501
AP-24534_IC50=Sensitive	CMK_IC50=Sensitive	0.017982	0.191489	2.7383
ATRA_IC50=Resistant	HG-5-88-01_IC50=Resistant	0.017982	0.191489	2.42634
Thapsigargin_IC50=Sensitive	IOX2_IC50=Sensitive	0.017982	0.191489	1.58414
Thapsigargin_IC50=Sensitive	PLX4720_IC50=Sensitive	0.017982	0.191489	1.54581
Thapsigargin_IC50=Sensitive	681640_IC50=Sensitive	0.017982	0.191489	1.54581
Thapsigargin_IC50=Sensitive	BEZ235_IC50=Sensitive	0.017982	0.191489	1.52128
Thapsigargin_IC50=Sensitive	Talazoparib_IC50=Sensitive	0.017982	0.191489	1.46321
Thapsigargin_IC50=Sensitive	THZ-2-102-1_IC50=Sensitive	0.017982	0.191489	1.59734
Thapsigargin_IC50=Sensitive	ZM-447439_IC50=Sensitive	0.017982	0.191489	1.54581
Thapsigargin_IC50=Sensitive	Cytarabine_IC50=Sensitive	0.017982	0.191489	1.38899
Thapsigargin_IC50=Sensitive	SL 0101-1_IC50=Sensitive	0.017982	0.191489	1.4859
Thapsigargin_IC50=Sensitive	FMK_IC50=Sensitive	0.017982	0.191489	1.52128
Thapsigargin_IC50=Sensitive	CP466722_IC50=Sensitive	0.017982	0.191489	1.43045
Thapsigargin_IC50=Sensitive	AG-014699_IC50=Sensitive	0.017982	0.191489	1.34987
Thapsigargin_IC50=Sensitive	PF-4708671_IC50=Sensitive	0.017982	0.191489	1.40942
Thapsigargin_IC50=Sensitive	Genentech Cpd 10_IC50=Sensitive	0.017982	0.191489	1.34987
Thapsigargin_IC50=Sensitive	Bosutinib_IC50=Sensitive	0.017982	0.191489	1.33112
AP-24534_IC50=Sensitive	AUY922_IC50=Sensitive	0.017982	0.191489	1.95593
AP-24534_IC50=Sensitive	Dabrafenib_IC50=Sensitive	0.017982	0.191489	1.87922
AP-24534_IC50=Sensitive	NSC-87877_IC50=Sensitive	0.017982	0.191489	1.57115
AP-24534_IC50=Sensitive	CCT018159_IC50=Sensitive	0.017982	0.191489	1.36915
ATRA_IC50=Resistant	JW-7-24-1_IC50=Resistant	0.017982	0.191489	1.74255
ATRA_IC50=Resistant	Foretinib_IC50=Resistant	0.017982	0.191489	1.89783
ATRA_IC50=Resistant	GW 441756_IC50=Sensitive	0.017982	0.191489	1.54581
ATRA_IC50=Resistant	Belinostat_IC50=Resistant	0.017982	0.191489	1.65242
ATRA_IC50=Resistant	QL-X-138_IC50=Resistant	0.017982	0.191489	1.38899
ATRA_IC50=Resistant	YK 4-279_IC50=Resistant	0.017982	0.191489	1.5093
ATRA_IC50=Resistant	Pazopanib_IC50=Resistant	0.017982	0.191489	1.379
ATRA_IC50=Resistant	YM155_IC50=Resistant	0.017982	0.191489	1.379
ATRA_IC50=Resistant	PD-0325901_IC50=Resistant	0.017982	0.191489	1.33112
Tivozanib_IC50=Sensitive	Sunitinib_IC50=Sensitive	0.017982	0.193548	5.09847
Tivozanib_IC50=Sensitive	Saracatinib_IC50=Sensitive	0.017982	0.193548	3.02722
Tivozanib_IC50=Sensitive	WH-4-023_IC50=Sensitive	0.017982	0.193548	3.02722
Tivozanib_IC50=Sensitive	JNK-9L_IC50=Sensitive	0.017982	0.193548	2.15269
Tivozanib_IC50=Sensitive	AUY922_IC50=Sensitive	0.017982	0.193548	1.97696
Tivozanib_IC50=Sensitive	Shikonin_IC50=Sensitive	0.017982	0.193548	1.76129
Tivozanib_IC50=Sensitive	MLN4924_IC50=Sensitive	0.017982	0.193548	1.54994
Tivozanib_IC50=Sensitive	GDC0941_IC50=Sensitive	0.017982	0.193548	1.33615
Tivozanib_IC50=Sensitive	SB 505124_IC50=Sensitive	0.017982	0.193548	1.41417
Masitinib_IC50=Sensitive	GW843682X_IC50=Sensitive	0.017982	0.195652	3.21062
OSU-03012_IC50=Resistant	XMD8-85_IC50=Resistant	0.017982	0.195652	2.88012
OSU-03012_IC50=Resistant	HG-5-113-01_IC50=Resistant	0.017982	0.195652	2.75842
YK 4-279_IC50=Sensitive	AS601245_IC50=Sensitive	0.017982	0.195652	1.84762
YK 4-279_IC50=Sensitive	AZD7762_IC50=Sensitive	0.017982	0.195652	1.74864
YK 4-279_IC50=Sensitive	LAQ824_IC50=Sensitive	0.017982	0.195652	1.67391
YK 4-279_IC50=Sensitive	SB590885_IC50=Sensitive	0.017982	0.195652	1.70302
YK 4-279_IC50=Sensitive	681640_IC50=Sensitive	0.017982	0.195652	1.57942
YK 4-279_IC50=Sensitive	THZ-2-102-1_IC50=Sensitive	0.017982	0.195652	1.63207
YK 4-279_IC50=Sensitive	Temsirolimus_IC50=Sensitive	0.017982	0.195652	1.44006
YK 4-279_IC50=Sensitive	Bexarotene_IC50=Sensitive	0.017982	0.195652	1.41919
YK 4-279_IC50=Sensitive	PF-4708671_IC50=Sensitive	0.017982	0.195652	1.44006
Masitinib_IC50=Sensitive	Dabrafenib_IC50=Sensitive	0.017982	0.195652	1.92008
Masitinib_IC50=Sensitive	PLX4720_IC50=Sensitive	0.017982	0.195652	1.57942
Masitinib_IC50=Sensitive	Temsirolimus_IC50=Sensitive	0.017982	0.195652	1.44006
Masitinib_IC50=Sensitive	CI-1040_IC50=Sensitive	0.017982	0.195652	1.49502
Masitinib_IC50=Sensitive	NU-7441_IC50=Sensitive	0.017982	0.195652	1.35067
Masitinib_IC50=Sensitive	PD-0325901_IC50=Resistant	0.017982	0.195652	1.36005
OSU-03012_IC50=Resistant	Afatinib_IC50=Sensitive	0.017982	0.195652	1.47254
OSU-03012_IC50=Resistant	MK-2206_IC50=Resistant	0.017982	0.195652	1.40898
OSU-03012_IC50=Resistant	JNJ-26854165_IC50=Resistant	0.017982	0.195652	1.34142
JNK-9L_IC50=Sensitive	Paclitaxel_IC50=Sensitive	0.017982	0.2	3.03333
JNK-9L_IC50=Sensitive	BI-2536_IC50=Sensitive	0.017982	0.2	3.33667
JNK-9L_IC50=Sensitive	VX-680_IC50=Sensitive	0.017982	0.2	2.70541
JNK-9L_IC50=Sensitive	Tivozanib_IC50=Sensitive	0.017982	0.2	2.15269
JNK-9L_IC50=Sensitive	IOX2_IC50=Sensitive	0.017982	0.2	1.65455
JNK-9L_IC50=Sensitive	FH535_IC50=Sensitive	0.017982	0.2	1.72586
JNK-9L_IC50=Sensitive	Veliparib_IC50=Sensitive	0.017982	0.2	1.61452
JNK-9L_IC50=Sensitive	CAY10603_IC50=Sensitive	0.017982	0.2	1.61452
JNK-9L_IC50=Sensitive	SGC0946_IC50=Sensitive	0.017982	0.2	1.49403
JNK-9L_IC50=Sensitive	SB52334_IC50=Sensitive	0.017982	0.2	1.40986
JNK-9L_IC50=Sensitive	AR-42_IC50=Sensitive	0.017982	0.2	1.49403
JNK-9L_IC50=Sensitive	RDEA119_IC50=Sensitive	0.017982	0.2	1.32583
JNK-9L_IC50=Sensitive	BX-912_IC50=Sensitive	0.017982	0.2	1.41986
JNK-9L_IC50=Sensitive	GSK690693_IC50=Sensitive	0.017982	0.2	1.62764
JNK-9L_IC50=Sensitive	EKB-569_IC50=Sensitive	0.017982	0.2	1.47206
Ruxolitinib_IC50=Sensitive	PHA-665752_IC50=Sensitive	0.017982	0.206897	3.83525
NG-25_IC50=Sensitive	Roscovitine_IC50=Sensitive	0.017982	0.206897	3.13793
Ruxolitinib_IC50=Sensitive	GW843682X_IC50=Sensitive	0.017982	0.206897	3.39514
Afatinib_IC50=Resistant	VNLG/124_IC50=Resistant	0.017982	0.206897	2.43651
NG-25_IC50=Sensitive	MP470_IC50=Sensitive	0.017982	0.206897	1.83277
NG-25_IC50=Sensitive	Embelin_IC50=Sensitive	0.017982	0.206897	1.67019
NG-25_IC50=Sensitive	CI-1040_IC50=Sensitive	0.017982	0.206897	1.58094
NG-25_IC50=Sensitive	CP724714_IC50=Sensitive	0.017982	0.206897	1.72586
NG-25_IC50=Sensitive	Bryostatin 1_IC50=Sensitive	0.017982	0.206897	1.52282
NG-25_IC50=Sensitive	Bleomycin (50 uM)_IC50=Resistant	0.017982	0.206897	1.31078
QL-XII-61_IC50=Sensitive	GSK1070916_IC50=Sensitive	0.017982	0.206897	1.97241
QL-XII-61_IC50=Sensitive	IOX2_IC50=Sensitive	0.017982	0.206897	1.7116
QL-XII-61_IC50=Sensitive	OSU-03012_IC50=Sensitive	0.017982	0.206897	1.84914
QL-XII-61_IC50=Sensitive	MLN4924_IC50=Sensitive	0.017982	0.206897	1.65683
QL-XII-61_IC50=Sensitive	PD-173074_IC50=Sensitive	0.017982	0.206897	1.72586
QL-XII-61_IC50=Sensitive	Obatoclax Mesylate_IC50=Sensitive	0.017982	0.206897	1.618
QL-XII-61_IC50=Sensitive	Bleomycin_IC50=Sensitive	0.017982	0.206897	1.5341
QL-XII-61_IC50=Sensitive	CP724714_IC50=Sensitive	0.017982	0.206897	1.72586
QL-XII-61_IC50=Sensitive	Lisitinib_IC50=Sensitive	0.017982	0.206897	1.5117
QL-XII-61_IC50=Sensitive	AICAR_IC50=Sensitive	0.017982	0.206897	1.60545
QL-XII-61_IC50=Sensitive	Epothilone B_IC50=Sensitive	0.017982	0.206897	1.47931
QL-XII-61_IC50=Sensitive	CCT007093_IC50=Sensitive	0.017982	0.206897	1.44828
QL-XII-61_IC50=Sensitive	AR-42_IC50=Sensitive	0.017982	0.206897	1.54555
QL-XII-61_IC50=Sensitive	CCT018159_IC50=Sensitive	0.017982	0.206897	1.47931
QL-XII-61_IC50=Sensitive	Phenformin_IC50=Sensitive	0.017982	0.206897	1.44828
QL-XII-61_IC50=Sensitive	LY317615_IC50=Sensitive	0.017982	0.206897	1.32759
Afatinib_IC50=Resistant	QL-VIII-58_IC50=Resistant	0.017982	0.206897	2.58879
Ruxolitinib_IC50=Sensitive	HG-6-64-1_IC50=Sensitive	0.017982	0.206897	1.83277
Ruxolitinib_IC50=Sensitive	Pazopanib_IC50=Sensitive	0.017982	0.206897	1.77011
Ruxolitinib_IC50=Sensitive	Talazoparib_IC50=Sensitive	0.017982	0.206897	1.58094
Ruxolitinib_IC50=Sensitive	Bosutinib_IC50=Sensitive	0.017982	0.206897	1.43822
Ruxolitinib_IC50=Sensitive	BMS-708163_IC50=Sensitive	0.017982	0.206897	1.30254
Ruxolitinib_IC50=Sensitive	GDC0941_IC50=Resistant	0.017982	0.206897	1.38069
Afatinib_IC50=Resistant	CUDC-101_IC50=Resistant	0.017982	0.206897	1.55717
Afatinib_IC50=Resistant	Thapsigargin_IC50=Resistant	0.017982	0.206897	1.48995
Afatinib_IC50=Resistant	Masitinib_IC50=Resistant	0.017982	0.206897	1.36252
Afatinib_IC50=Resistant	NG-25_IC50=Resistant	0.017982	0.206897	1.31078
XMD8-92_IC50=Resistant	JQ1_IC50=Resistant	0.017982	0.209302	3.0364
XMD8-92_IC50=Resistant	Tivozanib_IC50=Resistant	0.017982	0.209302	2.72093
XMD8-92_IC50=Resistant	CP724714_IC50=Resistant	0.017982	0.209302	1.85409
XMD8-92_IC50=Resistant	Navitoclax_IC50=Resistant	0.017982	0.209302	1.82184
XMD8-92_IC50=Resistant	CAY10603_IC50=Resistant	0.017982	0.209302	1.7315
XMD8-92_IC50=Resistant	FH535_IC50=Resistant	0.017982	0.209302	1.59933
XMD8-92_IC50=Resistant	Shikonin_IC50=Resistant	0.017982	0.209302	1.71731
XMD8-92_IC50=Resistant	QL-X-138_IC50=Resistant	0.017982	0.209302	1.5182
XMD8-92_IC50=Resistant	PIK-93_IC50=Resistant	0.017982	0.209302	1.52928
XMD8-92_IC50=Resistant	DMOG_IC50=Resistant	0.017982	0.209302	1.52928
XMD8-92_IC50=Resistant	EHT 1864_IC50=Resistant	0.017982	0.209302	1.34302
XMD8-92_IC50=Resistant	17-AAG_IC50=Resistant	0.017982	0.209302	1.39674
XMD8-92_IC50=Resistant	QL-XII-47_IC50=Resistant	0.017982	0.209302	1.33447
VNLG/124_IC50=Resistant	Afatinib_IC50=Resistant	0.017982	0.211765	2.43651
KIN001-266_IC50=Sensitive	Foretinib_IC50=Sensitive	0.017982	0.211765	2.18532
KIN001-266_IC50=Sensitive	XL-184_IC50=Sensitive	0.017982	0.211765	2.01882
KIN001-266_IC50=Sensitive	Vinblastine_IC50=Sensitive	0.017982	0.211765	1.9097
KIN001-266_IC50=Sensitive	BMS-536924_IC50=Sensitive	0.017982	0.211765	1.45189
KIN001-266_IC50=Sensitive	Mitomycin C_IC50=Sensitive	0.017982	0.211765	1.48235
KIN001-266_IC50=Sensitive	SB 505124_IC50=Sensitive	0.017982	0.211765	1.54727
KIN001-266_IC50=Sensitive	CCT007093_IC50=Sensitive	0.017982	0.211765	1.48235
KIN001-266_IC50=Sensitive	GDC0449_IC50=Sensitive	0.017982	0.211765	1.51412
KIN001-266_IC50=Sensitive	Docetaxel_IC50=Resistant	0.017982	0.211765	1.54727
Cetuximab_IC50=Resistant	Ruxolitinib_IC50=Resistant	0.017982	0.219512	3.60216
Cetuximab_IC50=Resistant	MP470_IC50=Resistant	0.017982	0.219512	1.92747
Cetuximab_IC50=Resistant	Tubastatin A_IC50=Resistant	0.017982	0.219512	1.62764
Cetuximab_IC50=Resistant	KIN001-244_IC50=Resistant	0.017982	0.219512	1.63979
Cetuximab_IC50=Resistant	BMS-754807_IC50=Resistant	0.017982	0.219512	1.69024
Cetuximab_IC50=Resistant	BHG712_IC50=Resistant	0.017982	0.219512	1.56951
Cetuximab_IC50=Resistant	DMOG_IC50=Resistant	0.017982	0.219512	1.60388
Cetuximab_IC50=Resistant	Phenformin_IC50=Resistant	0.017982	0.219512	1.31576
Cetuximab_IC50=Resistant	JNJ-26854165_IC50=Resistant	0.017982	0.219512	1.50501
Cetuximab_IC50=Resistant	SNX-2112_IC50=Resistant	0.017982	0.219512	1.36479
Parthenolide_IC50=Sensitive	Sorafenib_IC50=Sensitive	0.017982	0.225	6.25625
Parthenolide_IC50=Sensitive	CGP-60474_IC50=Sensitive	0.017982	0.225	4.33125
Parthenolide_IC50=Sensitive	WZ-1-84_IC50=Sensitive	0.017982	0.225	3.51914
Parthenolide_IC50=Sensitive	Dasatinib_IC50=Sensitive	0.017982	0.225	2.925
Parthenolide_IC50=Sensitive	JNJ-26854165_IC50=Sensitive	0.017982	0.225	2.02905
Parthenolide_IC50=Sensitive	Obatoclax Mesylate_IC50=Sensitive	0.017982	0.225	1.75957
Parthenolide_IC50=Sensitive	PF-4708671_IC50=Sensitive	0.017982	0.225	1.65607
Parthenolide_IC50=Sensitive	SB 505124_IC50=Sensitive	0.017982	0.225	1.64398
Parthenolide_IC50=Sensitive	CCT007093_IC50=Sensitive	0.017982	0.225	1.575
Parthenolide_IC50=Sensitive	VX-11e_IC50=Sensitive	0.017982	0.225	1.49156
Parthenolide_IC50=Sensitive	Elesclomol_IC50=Resistant	0.017982	0.225	1.45306
Parthenolide_IC50=Sensitive	Trametinib_IC50=Resistant	0.017982	0.225	1.39028
GSK690693_IC50=Resistant	(5Z)-7-Oxozeaenol_IC50=Resistant	0.017982	0.225	2.29821
GSK690693_IC50=Resistant	Elesclomol_IC50=Resistant	0.017982	0.225	1.45306
XMD11-85h_IC50=Sensitive	Vinblastine_IC50=Sensitive	0.017982	0.225	2.02905
XMD11-85h_IC50=Sensitive	TW 37_IC50=Sensitive	0.017982	0.225	1.87688
XMD11-85h_IC50=Sensitive	KIN001-244_IC50=Sensitive	0.017982	0.225	1.99314
XMD11-85h_IC50=Sensitive	IOX2_IC50=Sensitive	0.017982	0.225	1.86136
XMD11-85h_IC50=Sensitive	Midostaurin_IC50=Sensitive	0.017982	0.225	1.66833
XMD11-85h_IC50=Sensitive	CAL-101_IC50=Sensitive	0.017982	0.225	1.8311
XMD11-85h_IC50=Sensitive	Lenalidomide_IC50=Sensitive	0.017982	0.225	1.90869
XMD11-85h_IC50=Sensitive	BMS345541_IC50=Sensitive	0.017982	0.225	1.84611
XMD11-85h_IC50=Sensitive	CAY10603_IC50=Sensitive	0.017982	0.225	1.81633
XMD11-85h_IC50=Sensitive	Temsirolimus_IC50=Sensitive	0.017982	0.225	1.65607
XMD11-85h_IC50=Sensitive	CP466722_IC50=Sensitive	0.017982	0.225	1.68078
XMD11-85h_IC50=Sensitive	JQ12_IC50=Sensitive	0.017982	0.225	1.58609
XMD11-85h_IC50=Sensitive	BAY 61-3606_IC50=Sensitive	0.017982	0.225	1.60875
XMD11-85h_IC50=Sensitive	AG-014699_IC50=Sensitive	0.017982	0.225	1.58609
XMD11-85h_IC50=Sensitive	ZSTK474_IC50=Sensitive	0.017982	0.225	1.59734
XMD11-85h_IC50=Sensitive	PF-4708671_IC50=Sensitive	0.017982	0.225	1.65607
XMD11-85h_IC50=Sensitive	QL-XII-47_IC50=Sensitive	0.017982	0.225	1.4625
XMD11-85h_IC50=Sensitive	BMS-708163_IC50=Sensitive	0.017982	0.225	1.41651
QL-VIII-58_IC50=Resistant	Afatinib_IC50=Resistant	0.017982	0.225	2.58879
QL-VIII-58_IC50=Resistant	PLX4720_IC50=Resistant	0.017982	0.225	2.25225
QL-VIII-58_IC50=Resistant	GW 441756_IC50=Sensitive	0.017982	0.225	1.81633
QL-VIII-58_IC50=Resistant	FH535_IC50=Resistant	0.017982	0.225	1.71927
QL-VIII-58_IC50=Resistant	CI-1040_IC50=Resistant	0.017982	0.225	1.925
QL-VIII-58_IC50=Resistant	KIN001-244_IC50=Resistant	0.017982	0.225	1.68078
QL-VIII-58_IC50=Resistant	Y-39983_IC50=Resistant	0.017982	0.225	1.575
QL-VIII-58_IC50=Resistant	RO-3306_IC50=Resistant	0.017982	0.225	1.58609
QL-VIII-58_IC50=Resistant	AS601245_IC50=Resistant	0.017982	0.225	1.64398
QL-VIII-58_IC50=Resistant	681640_IC50=Resistant	0.017982	0.225	1.64398
QL-VIII-58_IC50=Resistant	CP466722_IC50=Resistant	0.017982	0.225	1.60875
QL-VIII-58_IC50=Resistant	EKB-569_IC50=Resistant	0.017982	0.225	1.52179
QL-VIII-58_IC50=Resistant	Epothilone B_IC50=Resistant	0.017982	0.225	1.54264
QL-VIII-58_IC50=Resistant	THZ-2-102-1_IC50=Resistant	0.017982	0.225	1.49156
QL-VIII-58_IC50=Resistant	LY317615_IC50=Resistant	0.017982	0.225	1.31711
QL-VIII-58_IC50=Resistant	BX-912_IC50=Resistant	0.017982	0.225	1.48174
Paclitaxel_IC50=Resistant	KIN001-135_IC50=Resistant	0.017982	0.227848	4.22363
GSK1070916_IC50=Resistant	QL-XII-61_IC50=Resistant	0.017982	0.227848	3.86569
GSK1070916_IC50=Resistant	JQ1_IC50=Resistant	0.017982	0.227848	3.30545
Paclitaxel_IC50=Resistant	FTI-277_IC50=Resistant	0.017982	0.227848	1.86947
Paclitaxel_IC50=Resistant	KIN001-102_IC50=Sensitive	0.017982	0.227848	1.57294
Paclitaxel_IC50=Resistant	Cisplatin_IC50=Resistant	0.017982	0.227848	1.59494
Paclitaxel_IC50=Resistant	GSK2126458_IC50=Resistant	0.017982	0.227848	1.52051
Paclitaxel_IC50=Resistant	XMD14-99_IC50=Sensitive	0.017982	0.227848	1.43444
Paclitaxel_IC50=Resistant	PAC-1_IC50=Resistant	0.017982	0.227848	1.37395
Paclitaxel_IC50=Resistant	TAK-715_IC50=Resistant	0.017982	0.227848	1.31836
Paclitaxel_IC50=Resistant	PHA-793887_IC50=Resistant	0.017982	0.227848	1.34956
Paclitaxel_IC50=Resistant	SN-38_IC50=Resistant	0.017982	0.227848	1.48101
Paclitaxel_IC50=Resistant	Bosutinib_IC50=Resistant	0.017982	0.227848	1.42547
Paclitaxel_IC50=Resistant	PD-0332991_IC50=Resistant	0.017982	0.227848	1.39924
GSK1070916_IC50=Resistant	SB 216763_IC50=Resistant	0.017982	0.227848	1.94937
GSK1070916_IC50=Resistant	FH535_IC50=Resistant	0.017982	0.227848	1.74104
GSK1070916_IC50=Resistant	KU-55933_IC50=Resistant	0.017982	0.227848	1.57294
GSK1070916_IC50=Resistant	PD-0332991_IC50=Resistant	0.017982	0.227848	1.39924
HG-5-88-01_IC50=Resistant	ATRA_IC50=Resistant	0.017982	0.227848	2.42634
HG-5-88-01_IC50=Resistant	AMG-706_IC50=Resistant	0.017982	0.227848	2.28076
HG-5-88-01_IC50=Resistant	XMD15-27_IC50=Resistant	0.017982	0.227848	2.13155
HG-5-88-01_IC50=Resistant	VX-702_IC50=Resistant	0.017982	0.227848	2.07342
HG-5-88-01_IC50=Resistant	LAQ824_IC50=Resistant	0.017982	0.227848	2.03639
HG-5-88-01_IC50=Resistant	EX-527_IC50=Resistant	0.017982	0.227848	1.86947
HG-5-88-01_IC50=Resistant	Veliparib_IC50=Resistant	0.017982	0.227848	1.93285
HG-5-88-01_IC50=Resistant	BIRB 0796_IC50=Resistant	0.017982	0.227848	1.78184
HG-5-88-01_IC50=Resistant	CCT007093_IC50=Resistant	0.017982	0.227848	1.72785
HG-5-88-01_IC50=Resistant	KIN001-236_IC50=Resistant	0.017982	0.227848	1.74104
HG-5-88-01_IC50=Resistant	AUY922_IC50=Resistant	0.017982	0.227848	1.79587
HG-5-88-01_IC50=Resistant	TL-1-85_IC50=Resistant	0.017982	0.227848	1.61756
HG-5-88-01_IC50=Resistant	BMS345541_IC50=Resistant	0.017982	0.227848	1.56216
HG-5-88-01_IC50=Resistant	681640_IC50=Resistant	0.017982	0.227848	1.66479
HG-5-88-01_IC50=Resistant	SB52334_IC50=Resistant	0.017982	0.227848	1.54105
HG-5-88-01_IC50=Resistant	PHA-793887_IC50=Resistant	0.017982	0.227848	1.34956
HG-5-88-01_IC50=Resistant	NPK76-II-72-1_IC50=Resistant	0.017982	0.227848	1.31836
HG-5-88-01_IC50=Resistant	KIN001-266_IC50=Resistant	0.017982	0.227848	1.34162
Pyrimethamine_IC50=Resistant	Crizotinib_IC50=Resistant	0.017982	0.230769	5.25
Pyrimethamine_IC50=Resistant	TAE684_IC50=Resistant	0.017982	0.230769	3.5
Pyrimethamine_IC50=Resistant	AMG-706_IC50=Resistant	0.017982	0.230769	2.31
Pyrimethamine_IC50=Resistant	Temozolomide_IC50=Resistant	0.017982	0.230769	2.1
Pyrimethamine_IC50=Resistant	PLX4720_IC50=Resistant	0.017982	0.230769	2.31
Pyrimethamine_IC50=Resistant	GW 441756_IC50=Resistant	0.017982	0.230769	2.15888
Pyrimethamine_IC50=Resistant	AP-24534_IC50=Resistant	0.017982	0.230769	2.04425
Pyrimethamine_IC50=Resistant	AUY922_IC50=Resistant	0.017982	0.230769	1.8189
Pyrimethamine_IC50=Resistant	MK-2206_IC50=Resistant	0.017982	0.230769	1.66187
Pyrimethamine_IC50=Resistant	Obatoclax Mesylate_IC50=Resistant	0.017982	0.230769	1.71111
Pyrimethamine_IC50=Resistant	BHG712_IC50=Resistant	0.017982	0.230769	1.65
Pyrimethamine_IC50=Resistant	DMOG_IC50=Resistant	0.017982	0.230769	1.68613
Pyrimethamine_IC50=Resistant	Vinblastine_IC50=Resistant	0.017982	0.230769	1.72388
Pyrimethamine_IC50=Resistant	AZD6482_IC50=Resistant	0.017982	0.230769	1.44375
Pyrimethamine_IC50=Resistant	PFI-1_IC50=Resistant	0.017982	0.230769	1.58219
Pyrimethamine_IC50=Resistant	CX-5461_IC50=Resistant	0.017982	0.230769	1.38323
Pyrimethamine_IC50=Resistant	selumetinib_IC50=Resistant	0.017982	0.230769	1.56081
Pyrimethamine_IC50=Resistant	Trametinib_IC50=Resistant	0.017982	0.230769	1.42593
Salubrinal_IC50=Resistant	JNK Inhibitor VIII_IC50=Resistant	0.017982	0.230769	1.80469
Salubrinal_IC50=Resistant	XAV939_IC50=Resistant	0.017982	0.230769	1.83333
Salubrinal_IC50=Resistant	PF-4708671_IC50=Resistant	0.017982	0.230769	1.5298
Salubrinal_IC50=Resistant	Vinblastine_IC50=Resistant	0.017982	0.230769	1.72388
Salubrinal_IC50=Resistant	Camptothecin_IC50=Resistant	0.017982	0.230769	1.60417
Salubrinal_IC50=Resistant	TAK-715_IC50=Resistant	0.017982	0.230769	1.33526
Salubrinal_IC50=Resistant	PD-0332991_IC50=Resistant	0.017982	0.230769	1.41718
Dasatinib_IC50=Sensitive	AZ628_IC50=Sensitive	0.017982	0.233766	3.71429
Dasatinib_IC50=Sensitive	Parthenolide_IC50=Sensitive	0.017982	0.233766	2.925
Dasatinib_IC50=Sensitive	BX-795_IC50=Sensitive	0.017982	0.233766	2.14679
Dasatinib_IC50=Sensitive	AZD8055_IC50=Sensitive	0.017982	0.233766	2.0708
Dasatinib_IC50=Sensitive	JQ12_IC50=Sensitive	0.017982	0.233766	1.64789
Dasatinib_IC50=Sensitive	Phenformin_IC50=Sensitive	0.017982	0.233766	1.63636
Dasatinib_IC50=Sensitive	Nutlin-3a (-)_IC50=Sensitive	0.017982	0.233766	1.37647
Dasatinib_IC50=Sensitive	CX-5461_IC50=Sensitive	0.017982	0.233766	1.4625
Dasatinib_IC50=Sensitive	XMD14-99_IC50=Sensitive	0.017982	0.233766	1.4717
Dasatinib_IC50=Sensitive	NPK76-II-72-1_IC50=Sensitive	0.017982	0.233766	1.48101
Dasatinib_IC50=Sensitive	Navitoclax_IC50=Sensitive	0.017982	0.233766	1.52941
Dasatinib_IC50=Sensitive	TAK-715_IC50=Sensitive	0.017982	0.233766	1.4717
GW843682X_IC50=Resistant	Bryostatin 1_IC50=Resistant	0.017982	0.233766	2
GW843682X_IC50=Resistant	JNK-9L_IC50=Resistant	0.017982	0.233766	2.01724
GW843682X_IC50=Resistant	BIRB 0796_IC50=Resistant	0.017982	0.233766	1.82812
GW843682X_IC50=Resistant	Lisitinib_IC50=Resistant	0.017982	0.233766	2
GW843682X_IC50=Resistant	MLN4924_IC50=Resistant	0.017982	0.233766	1.8
GW843682X_IC50=Resistant	VX-11e_IC50=Resistant	0.017982	0.233766	1.56
GW843682X_IC50=Resistant	XMD13-2_IC50=Resistant	0.017982	0.233766	1.40964
GW843682X_IC50=Resistant	selumetinib_IC50=Resistant	0.017982	0.233766	1.58108
GW843682X_IC50=Resistant	NPK76-II-72-1_IC50=Resistant	0.017982	0.233766	1.3526
SB590885_IC50=Resistant	Belinostat_IC50=Resistant	0.017982	0.233766	2.01724
SB590885_IC50=Resistant	CAY10603_IC50=Resistant	0.017982	0.233766	1.93388
SB590885_IC50=Resistant	Tipifarnib_IC50=Resistant	0.017982	0.233766	1.78626
SB590885_IC50=Resistant	KIN001-244_IC50=Resistant	0.017982	0.233766	1.74627
SB590885_IC50=Resistant	TG101348_IC50=Resistant	0.017982	0.233766	1.57047
SB590885_IC50=Resistant	OSI-027_IC50=Resistant	0.017982	0.233766	1.5
SB590885_IC50=Resistant	YM201636_IC50=Resistant	0.017982	0.233766	1.43558
Tivozanib_IC50=Resistant	XMD8-92_IC50=Resistant	0.017982	0.233766	2.72093
Tivozanib_IC50=Resistant	LAQ824_IC50=Resistant	0.017982	0.233766	2.08929
Tivozanib_IC50=Resistant	AZD8055_IC50=Resistant	0.017982	0.233766	2.03478
Tivozanib_IC50=Resistant	CI-1040_IC50=Resistant	0.017982	0.233766	2
QL-VIII-58_IC50=Sensitive	Vinblastine_IC50=Sensitive	0.017982	0.236842	2.13585
QL-VIII-58_IC50=Sensitive	TW 37_IC50=Sensitive	0.017982	0.236842	1.97566
QL-VIII-58_IC50=Sensitive	MLN4924_IC50=Sensitive	0.017982	0.236842	1.89663
QL-VIII-58_IC50=Sensitive	GSK269962A_IC50=Sensitive	0.017982	0.236842	1.74323
QL-VIII-58_IC50=Sensitive	CP466722_IC50=Sensitive	0.017982	0.236842	1.76925
QL-VIII-58_IC50=Sensitive	XMD15-27_IC50=Sensitive	0.017982	0.236842	1.7305
QL-VIII-58_IC50=Sensitive	SB52334_IC50=Sensitive	0.017982	0.236842	1.66957
QL-VIII-58_IC50=Sensitive	SB 505124_IC50=Sensitive	0.017982	0.236842	1.7305
QL-VIII-58_IC50=Sensitive	TPCA-1_IC50=Sensitive	0.017982	0.236842	1.64638
QL-VIII-58_IC50=Sensitive	TL-2-105_IC50=Sensitive	0.017982	0.236842	1.78255
QL-VIII-58_IC50=Sensitive	BIX02189_IC50=Sensitive	0.017982	0.236842	1.61278
QL-VIII-58_IC50=Sensitive	QS11_IC50=Sensitive	0.017982	0.236842	1.59113
QL-VIII-58_IC50=Sensitive	Phenformin_IC50=Sensitive	0.017982	0.236842	1.65789
QL-VIII-58_IC50=Sensitive	PI-103_IC50=Sensitive	0.017982	0.236842	1.43684
QL-VIII-58_IC50=Sensitive	Trametinib_IC50=Sensitive	0.017982	0.236842	1.35474
QL-VIII-58_IC50=Sensitive	TAK-715_IC50=Sensitive	0.017982	0.236842	1.49106
BI-2536_IC50=Resistant	Dasatinib_IC50=Resistant	0.017982	0.24	5.33867
BI-2536_IC50=Resistant	JNK-9L_IC50=Resistant	0.017982	0.24	2.07103
BI-2536_IC50=Resistant	FTI-277_IC50=Resistant	0.017982	0.24	1.96918
BI-2536_IC50=Resistant	YK 4-279_IC50=Resistant	0.017982	0.24	1.89165
BI-2536_IC50=Resistant	Vinblastine_IC50=Resistant	0.017982	0.24	1.79284
BI-2536_IC50=Resistant	Axitinib_IC50=Resistant	0.017982	0.24	1.69183
BI-2536_IC50=Resistant	JNJ-26854165_IC50=Resistant	0.017982	0.24	1.64548
BI-2536_IC50=Resistant	PAC-1_IC50=Resistant	0.017982	0.24	1.44723
BI-2536_IC50=Resistant	Camptothecin_IC50=Resistant	0.017982	0.24	1.66833
BI-2536_IC50=Resistant	PFI-1_IC50=Resistant	0.017982	0.24	1.64548
BI-2536_IC50=Resistant	WZ3105_IC50=Resistant	0.017982	0.24	1.33467
VX-680_IC50=Sensitive	Sorafenib_IC50=Sensitive	0.017982	0.243243	6.76351
Parthenolide_IC50=Resistant	Erlotinib_IC50=Resistant	0.017982	0.243243	6.76351
CMK_IC50=Resistant	AZ628_IC50=Resistant	0.017982	0.243243	4.50901
Parthenolide_IC50=Resistant	JW-7-52-1_IC50=Resistant	0.017982	0.243243	3.80448
VX-680_IC50=Sensitive	Nilotinib_IC50=Sensitive	0.017982	0.243243	3.74595
VX-680_IC50=Sensitive	JNK-9L_IC50=Sensitive	0.017982	0.243243	2.70541
VX-680_IC50=Sensitive	AUY922_IC50=Sensitive	0.017982	0.243243	2.48456
VX-680_IC50=Sensitive	ATRA_IC50=Sensitive	0.017982	0.243243	2.34122
VX-680_IC50=Sensitive	MLN4924_IC50=Sensitive	0.017982	0.243243	1.94789
VX-680_IC50=Sensitive	681640_IC50=Sensitive	0.017982	0.243243	1.9636
VX-680_IC50=Sensitive	Temozolomide_IC50=Sensitive	0.017982	0.243243	1.93243
VX-680_IC50=Sensitive	PD-0332991_IC50=Sensitive	0.017982	0.243243	1.83073
CMK_IC50=Resistant	piperlongumine_IC50=Resistant	0.017982	0.243243	2.17399
CMK_IC50=Resistant	BIRB 0796_IC50=Resistant	0.017982	0.243243	1.90224
CMK_IC50=Resistant	BMS-708163_IC50=Resistant	0.017982	0.243243	1.71469
CMK_IC50=Resistant	Axitinib_IC50=Resistant	0.017982	0.243243	1.71469
CMK_IC50=Resistant	ZM-447439_IC50=Resistant	0.017982	0.243243	1.67922
CMK_IC50=Resistant	BAY 61-3606_IC50=Resistant	0.017982	0.243243	1.62324
CMK_IC50=Resistant	Navitoclax_IC50=Sensitive	0.017982	0.243243	1.59141
CMK_IC50=Resistant	XMD13-2_IC50=Resistant	0.017982	0.243243	1.46679
CMK_IC50=Resistant	KIN001-260_IC50=Sensitive	0.017982	0.243243	1.44932
CMK_IC50=Resistant	NPK76-II-72-1_IC50=Resistant	0.017982	0.243243	1.40744
S-Trityl-L-cysteine_IC50=Resistant	Mitomycin C_IC50=Resistant	0.017982	0.243243	1.8036
S-Trityl-L-cysteine_IC50=Resistant	Vinblastine_IC50=Resistant	0.017982	0.243243	1.81706
S-Trityl-L-cysteine_IC50=Resistant	17-AAG_IC50=Resistant	0.017982	0.243243	1.62324
S-Trityl-L-cysteine_IC50=Resistant	BAY 61-3606_IC50=Resistant	0.017982	0.243243	1.62324
S-Trityl-L-cysteine_IC50=Resistant	AT-7519_IC50=Resistant	0.017982	0.243243	1.52179
S-Trityl-L-cysteine_IC50=Resistant	PHA-793887_IC50=Resistant	0.017982	0.243243	1.44075
S-Trityl-L-cysteine_IC50=Resistant	Bosutinib_IC50=Resistant	0.017982	0.243243	1.52179
Parthenolide_IC50=Resistant	NSC-87877_IC50=Resistant	0.017982	0.243243	2.15475
Parthenolide_IC50=Resistant	GDC0449_IC50=Resistant	0.017982	0.243243	1.90224
Parthenolide_IC50=Resistant	Y-39983_IC50=Resistant	0.017982	0.243243	1.7027
Parthenolide_IC50=Resistant	XL-184_IC50=Resistant	0.017982	0.243243	1.7027
Parthenolide_IC50=Resistant	CCT018159_IC50=Resistant	0.017982	0.243243	1.54105
Parthenolide_IC50=Resistant	I-BET-762_IC50=Resistant	0.017982	0.243243	1.54105
Parthenolide_IC50=Resistant	Elesclomol_IC50=Resistant	0.017982	0.243243	1.57088
Parthenolide_IC50=Resistant	YM201636_IC50=Resistant	0.017982	0.243243	1.49378
Parthenolide_IC50=Resistant	TAK-715_IC50=Resistant	0.017982	0.243243	1.40744
HG-5-113-01_IC50=Sensitive	piperlongumine_IC50=Sensitive	0.017982	0.246575	2.49315
HG-5-113-01_IC50=Sensitive	GSK1070916_IC50=Sensitive	0.017982	0.246575	2.35068
HG-5-113-01_IC50=Sensitive	VNLG/124_IC50=Sensitive	0.017982	0.246575	2.12778
HG-5-113-01_IC50=Sensitive	AZD7762_IC50=Sensitive	0.017982	0.246575	2.20377
HG-5-113-01_IC50=Sensitive	AZD8055_IC50=Sensitive	0.017982	0.246575	2.18426
HG-5-113-01_IC50=Sensitive	GW 441756_IC50=Sensitive	0.017982	0.246575	1.9905
HG-5-113-01_IC50=Sensitive	Veliparib_IC50=Sensitive	0.017982	0.246575	1.9905
HG-5-113-01_IC50=Sensitive	GSK429286A_IC50=Sensitive	0.017982	0.246575	1.86986
HG-5-113-01_IC50=Sensitive	SGC0946_IC50=Sensitive	0.017982	0.246575	1.84195
HG-5-113-01_IC50=Sensitive	Bryostatin 1_IC50=Sensitive	0.017982	0.246575	1.81487
HG-5-113-01_IC50=Sensitive	Vorinostat_IC50=Sensitive	0.017982	0.246575	1.81487
HG-5-113-01_IC50=Sensitive	CCT007093_IC50=Sensitive	0.017982	0.246575	1.72603
HG-5-113-01_IC50=Sensitive	Bosutinib_IC50=Sensitive	0.017982	0.246575	1.71404
HG-5-113-01_IC50=Sensitive	QL-XII-47_IC50=Sensitive	0.017982	0.246575	1.60274
HG-5-113-01_IC50=Sensitive	NSC-207895_IC50=Sensitive	0.017982	0.246575	1.64548
XMD8-92_IC50=Sensitive	BX-795_IC50=Sensitive	0.017982	0.246575	2.26442
XMD8-92_IC50=Sensitive	T0901317_IC50=Sensitive	0.017982	0.246575	1.9905
XMD8-92_IC50=Sensitive	Vinorelbine_IC50=Sensitive	0.017982	0.246575	1.86986
XMD8-92_IC50=Sensitive	GW-2580_IC50=Sensitive	0.017982	0.246575	1.97458
XMD8-92_IC50=Sensitive	GSK269962A_IC50=Sensitive	0.017982	0.246575	1.81487
XMD8-92_IC50=Sensitive	BAY 61-3606_IC50=Sensitive	0.017982	0.246575	1.76301
XMD8-92_IC50=Sensitive	AG-014699_IC50=Sensitive	0.017982	0.246575	1.73818
XMD8-92_IC50=Sensitive	TG101348_IC50=Sensitive	0.017982	0.246575	1.75051
XMD8-92_IC50=Sensitive	CHIR-99021_IC50=Sensitive	0.017982	0.246575	1.50501
XMD8-92_IC50=Sensitive	GDC0449_IC50=Sensitive	0.017982	0.246575	1.76301
XMD8-92_IC50=Sensitive	QL-XII-47_IC50=Sensitive	0.017982	0.246575	1.60274
XMD8-92_IC50=Sensitive	KIN001-102_IC50=Sensitive	0.017982	0.246575	1.70222
XMD8-92_IC50=Sensitive	GSK-650394_IC50=Sensitive	0.017982	0.246575	1.53306
CGP-082996_IC50=Sensitive	AUY922_IC50=Sensitive	0.017982	0.246575	2.51859
CGP-082996_IC50=Sensitive	ATRA_IC50=Sensitive	0.017982	0.246575	2.37329
CGP-082996_IC50=Sensitive	AS601245_IC50=Sensitive	0.017982	0.246575	2.32851
CGP-082996_IC50=Sensitive	AZD7762_IC50=Sensitive	0.017982	0.246575	2.20377
CGP-082996_IC50=Sensitive	CEP-701_IC50=Sensitive	0.017982	0.246575	2.07413
CGP-082996_IC50=Sensitive	PF-562271_IC50=Sensitive	0.017982	0.246575	1.94348
CGP-082996_IC50=Sensitive	SB 216763_IC50=Sensitive	0.017982	0.246575	2.05685
CGP-082996_IC50=Sensitive	Talazoparib_IC50=Sensitive	0.017982	0.246575	1.88414
CGP-082996_IC50=Sensitive	VX-702_IC50=Sensitive	0.017982	0.246575	2.00668
CGP-082996_IC50=Sensitive	GSK269962A_IC50=Sensitive	0.017982	0.246575	1.81487
CGP-082996_IC50=Sensitive	SB52334_IC50=Sensitive	0.017982	0.246575	1.73818
MG-132_IC50=Resistant	Embelin_IC50=Resistant	0.017982	0.246575	1.88414
MG-132_IC50=Resistant	BMS-754807_IC50=Resistant	0.017982	0.246575	1.89863
MG-132_IC50=Resistant	Temsirolimus_IC50=Resistant	0.017982	0.246575	1.89863
MG-132_IC50=Resistant	ZM-447439_IC50=Resistant	0.017982	0.246575	1.70222
MG-132_IC50=Resistant	QL-XI-92_IC50=Sensitive	0.017982	0.246575	1.50501
MG-132_IC50=Resistant	LY317615_IC50=Sensitive	0.017982	0.246575	1.58219
MG-132_IC50=Resistant	Talazoparib_IC50=Resistant	0.017982	0.246575	1.71404
MG-132_IC50=Resistant	SNX-2112_IC50=Sensitive	0.017982	0.246575	1.39447
HG-5-113-01_IC50=Resistant	OSU-03012_IC50=Resistant	0.017982	0.253521	2.75842
HG-5-113-01_IC50=Resistant	NSC-87877_IC50=Resistant	0.017982	0.253521	2.24579
HG-5-113-01_IC50=Resistant	GW 441756_IC50=Resistant	0.017982	0.253521	2.37173
HG-5-113-01_IC50=Resistant	JNK-9L_IC50=Resistant	0.017982	0.253521	2.18771
HG-5-113-01_IC50=Resistant	Navitoclax_IC50=Resistant	0.017982	0.253521	2.20674
HG-5-113-01_IC50=Resistant	OSI-930_IC50=Resistant	0.017982	0.253521	1.98261
HG-5-113-01_IC50=Resistant	AUY922_IC50=Resistant	0.017982	0.253521	1.99823
HG-5-113-01_IC50=Resistant	DMOG_IC50=Resistant	0.017982	0.253521	1.85237
HG-5-113-01_IC50=Resistant	EHT 1864_IC50=Resistant	0.017982	0.253521	1.62676
HG-5-113-01_IC50=Resistant	Masitinib_IC50=Resistant	0.017982	0.253521	1.66957
HG-5-113-01_IC50=Resistant	THZ-2-102-1_IC50=Resistant	0.017982	0.253521	1.68063
HG-5-113-01_IC50=Resistant	OSI-027_IC50=Resistant	0.017982	0.253521	1.62676
HG-5-113-01_IC50=Resistant	I-BET-762_IC50=Resistant	0.017982	0.253521	1.60617
HG-5-113-01_IC50=Resistant	LY317615_IC50=Resistant	0.017982	0.253521	1.48406
HG-5-113-01_IC50=Resistant	WZ3105_IC50=Resistant	0.017982	0.253521	1.40986
A-770041_IC50=Sensitive	A-443654_IC50=Sensitive	0.017982	0.257143	5.98605
CMK_IC50=Sensitive	A-443654_IC50=Sensitive	0.017982	0.257143	5.98605
CMK_IC50=Sensitive	Erlotinib_IC50=Sensitive	0.017982	0.257143	5.04706
A-770041_IC50=Sensitive	Rapamycin_IC50=Sensitive	0.017982	0.257143	4.76667
CMK_IC50=Sensitive	MG-132_IC50=Sensitive	0.017982	0.257143	4.51579
CMK_IC50=Sensitive	Saracatinib_IC50=Sensitive	0.017982	0.257143	4.02187
A-770041_IC50=Sensitive	VNLG/124_IC50=Sensitive	0.017982	0.257143	2.21897
A-770041_IC50=Sensitive	OSU-03012_IC50=Sensitive	0.017982	0.257143	2.29821
A-770041_IC50=Sensitive	LAQ824_IC50=Sensitive	0.017982	0.257143	2.2
A-770041_IC50=Sensitive	FMK_IC50=Sensitive	0.017982	0.257143	2.04286
A-770041_IC50=Sensitive	Epothilone B_IC50=Sensitive	0.017982	0.257143	1.83857
A-770041_IC50=Sensitive	TPCA-1_IC50=Sensitive	0.017982	0.257143	1.7875
A-770041_IC50=Sensitive	TL-2-105_IC50=Sensitive	0.017982	0.257143	1.93534
A-770041_IC50=Sensitive	QS11_IC50=Sensitive	0.017982	0.257143	1.72752
A-770041_IC50=Sensitive	VX-11e_IC50=Sensitive	0.017982	0.257143	1.70464
A-770041_IC50=Sensitive	Nutlin-3a (-)_IC50=Sensitive	0.017982	0.257143	1.51412
A-770041_IC50=Sensitive	KIN001-260_IC50=Sensitive	0.017982	0.257143	1.53214
CMK_IC50=Sensitive	AP-24534_IC50=Sensitive	0.017982	0.257143	2.7383
CMK_IC50=Sensitive	GSK1070916_IC50=Sensitive	0.017982	0.257143	2.45143
CMK_IC50=Sensitive	SB 216763_IC50=Sensitive	0.017982	0.257143	2.145
CMK_IC50=Sensitive	Tipifarnib_IC50=Sensitive	0.017982	0.257143	1.9209
CMK_IC50=Sensitive	CCT018159_IC50=Sensitive	0.017982	0.257143	1.83857
CMK_IC50=Sensitive	KU-55933_IC50=Sensitive	0.017982	0.257143	1.81268
CMK_IC50=Sensitive	GSK-650394_IC50=Sensitive	0.017982	0.257143	1.59876
CMK_IC50=Sensitive	Nutlin-3a (-)_IC50=Sensitive	0.017982	0.257143	1.51412
VX-680_IC50=Resistant	AP-24534_IC50=Resistant	0.017982	0.257143	2.27788
VX-680_IC50=Resistant	Shikonin_IC50=Resistant	0.017982	0.257143	2.10984
VX-680_IC50=Resistant	AICAR_IC50=Resistant	0.017982	0.257143	1.81268
VX-680_IC50=Resistant	681640_IC50=Resistant	0.017982	0.257143	1.87883
VX-680_IC50=Resistant	LFM-A13_IC50=Resistant	0.017982	0.257143	1.86522
VX-680_IC50=Resistant	Vinblastine_IC50=Resistant	0.017982	0.257143	1.9209
VX-680_IC50=Resistant	Olaparib_IC50=Resistant	0.017982	0.257143	1.8
VX-680_IC50=Resistant	I-BET-762_IC50=Resistant	0.017982	0.257143	1.62911
VX-680_IC50=Resistant	QS11_IC50=Resistant	0.017982	0.257143	1.38387
VX-680_IC50=Resistant	CHIR-99021_IC50=Resistant	0.017982	0.257143	1.45424
Roscovitine_IC50=Resistant	Lapatinib_IC50=Resistant	0.017982	0.26087	7.68031
MS-275_IC50=Resistant	Rapamycin_IC50=Resistant	0.017982	0.26087	5.67675
Roscovitine_IC50=Resistant	Rapamycin_IC50=Resistant	0.017982	0.26087	5.67675
CGP-082996_IC50=Resistant	GNF-2_IC50=Resistant	0.017982	0.26087	6.36903
CGP-082996_IC50=Resistant	Crizotinib_IC50=Resistant	0.017982	0.26087	5.93478
Pyrimethamine_IC50=Sensitive	XMD8-85_IC50=Sensitive	0.017982	0.26087	4.58124
Pyrimethamine_IC50=Sensitive	JW-7-52-1_IC50=Sensitive	0.017982	0.26087	3.89747
MS-275_IC50=Resistant	AS601245_IC50=Resistant	0.017982	0.26087	1.90606
MS-275_IC50=Resistant	Docetaxel_IC50=Resistant	0.017982	0.26087	1.90606
MS-275_IC50=Resistant	TAK-715_IC50=Sensitive	0.017982	0.26087	1.64233
Roscovitine_IC50=Resistant	LAQ824_IC50=Resistant	0.017982	0.26087	2.33152
Roscovitine_IC50=Resistant	BIRB 0796_IC50=Resistant	0.017982	0.26087	2.04008
Roscovitine_IC50=Resistant	Docetaxel_IC50=Resistant	0.017982	0.26087	1.90606
Roscovitine_IC50=Resistant	JQ12_IC50=Resistant	0.017982	0.26087	1.75255
Roscovitine_IC50=Resistant	CCT018159_IC50=Resistant	0.017982	0.26087	1.65272
Roscovitine_IC50=Resistant	Navitoclax_IC50=Sensitive	0.017982	0.26087	1.70673
Roscovitine_IC50=Resistant	Elesclomol_IC50=Resistant	0.017982	0.26087	1.68471
CGP-082996_IC50=Resistant	681640_IC50=Resistant	0.017982	0.26087	1.90606
CGP-082996_IC50=Resistant	Temsirolimus_IC50=Resistant	0.017982	0.26087	2.0087
CGP-082996_IC50=Resistant	EHT 1864_IC50=Resistant	0.017982	0.26087	1.67391
CGP-082996_IC50=Resistant	Navitoclax_IC50=Sensitive	0.017982	0.26087	1.70673
CGP-082996_IC50=Resistant	Talazoparib_IC50=Resistant	0.017982	0.26087	1.81341
CGP-082996_IC50=Resistant	Bleomycin (50 uM)_IC50=Resistant	0.017982	0.26087	1.65272
JQ1_IC50=Resistant	GSK1070916_IC50=Resistant	0.017982	0.26087	3.30545
JQ1_IC50=Resistant	XMD8-92_IC50=Resistant	0.017982	0.26087	3.0364
JQ1_IC50=Resistant	JW-7-24-1_IC50=Resistant	0.017982	0.26087	2.37391
JQ1_IC50=Resistant	LAQ824_IC50=Resistant	0.017982	0.26087	2.33152
JQ1_IC50=Resistant	AZD8055_IC50=Resistant	0.017982	0.26087	2.2707
JQ1_IC50=Resistant	Belinostat_IC50=Resistant	0.017982	0.26087	2.25112
JQ1_IC50=Resistant	Embelin_IC50=Resistant	0.017982	0.26087	1.99336
JQ1_IC50=Resistant	ZSTK474_IC50=Resistant	0.017982	0.26087	1.85199
JQ1_IC50=Resistant	EHT 1864_IC50=Resistant	0.017982	0.26087	1.67391
JQ1_IC50=Resistant	JNJ-26854165_IC50=Resistant	0.017982	0.26087	1.78856
JQ1_IC50=Resistant	OSI-027_IC50=Resistant	0.017982	0.26087	1.67391
Pyrimethamine_IC50=Sensitive	Lenalidomide_IC50=Sensitive	0.017982	0.26087	2.21297
Pyrimethamine_IC50=Sensitive	Cytarabine_IC50=Sensitive	0.017982	0.26087	1.89225
Pyrimethamine_IC50=Sensitive	SGC0946_IC50=Sensitive	0.017982	0.26087	1.94873
Sunitinib_IC50=Resistant	GW 441756_IC50=Resistant	0.017982	0.26087	2.44047
Sunitinib_IC50=Resistant	SB 216763_IC50=Resistant	0.017982	0.26087	2.23188
Sunitinib_IC50=Resistant	SGC0946_IC50=Resistant	0.017982	0.26087	2.05615
Sunitinib_IC50=Resistant	TG101348_IC50=Resistant	0.017982	0.26087	1.75255
Sunitinib_IC50=Resistant	XL-184_IC50=Resistant	0.017982	0.26087	1.82609
Sunitinib_IC50=Resistant	Elesclomol_IC50=Resistant	0.017982	0.26087	1.68471
Sunitinib_IC50=Resistant	selumetinib_IC50=Resistant	0.017982	0.26087	1.76439
Sunitinib_IC50=Resistant	BX-912_IC50=Resistant	0.017982	0.26087	1.71796
Sunitinib_IC50=Resistant	PHA-793887_IC50=Resistant	0.017982	0.26087	1.54515
Sunitinib_IC50=Resistant	NPK76-II-72-1_IC50=Resistant	0.017982	0.26087	1.50942
Sunitinib_IC50=Resistant	Bleomycin (50 uM)_IC50=Resistant	0.017982	0.26087	1.65272
Sunitinib_IC50=Resistant	NSC-207895_IC50=Resistant	0.017982	0.26087	1.42694
XMD8-85_IC50=Resistant	Lapatinib_IC50=Resistant	0.017982	0.264706	7.79325
XMD8-85_IC50=Resistant	Crizotinib_IC50=Resistant	0.017982	0.264706	6.02206
Salubrinal_IC50=Sensitive	MG-132_IC50=Sensitive	0.017982	0.264706	4.64861
Salubrinal_IC50=Sensitive	PHA-665752_IC50=Sensitive	0.017982	0.264706	4.90686
Salubrinal_IC50=Sensitive	GW843682X_IC50=Sensitive	0.017982	0.264706	4.34378
Salubrinal_IC50=Sensitive	Foretinib_IC50=Sensitive	0.017982	0.264706	2.73166
Salubrinal_IC50=Sensitive	UNC0638_IC50=Sensitive	0.017982	0.264706	2.67647
Salubrinal_IC50=Sensitive	Temsirolimus_IC50=Sensitive	0.017982	0.264706	1.94831
Salubrinal_IC50=Sensitive	Olaparib_IC50=Sensitive	0.017982	0.264706	1.76647
Salubrinal_IC50=Sensitive	Tipifarnib_IC50=Sensitive	0.017982	0.264706	1.97739
Salubrinal_IC50=Sensitive	CCT007093_IC50=Sensitive	0.017982	0.264706	1.85294
Salubrinal_IC50=Sensitive	Bosutinib_IC50=Sensitive	0.017982	0.264706	1.84007
Salubrinal_IC50=Sensitive	Trametinib_IC50=Resistant	0.017982	0.264706	1.63562
XMD8-85_IC50=Resistant	OSU-03012_IC50=Resistant	0.017982	0.264706	2.88012
XMD8-85_IC50=Resistant	AMG-706_IC50=Resistant	0.017982	0.264706	2.64971
XMD8-85_IC50=Resistant	BEZ235_IC50=Resistant	0.017982	0.264706	2.36581
XMD8-85_IC50=Resistant	FTI-277_IC50=Resistant	0.017982	0.264706	2.17189
XMD8-85_IC50=Resistant	Shikonin_IC50=Resistant	0.017982	0.264706	2.17189
XMD8-85_IC50=Resistant	MK-2206_IC50=Resistant	0.017982	0.264706	1.90626
XMD8-85_IC50=Resistant	Bleomycin (50 uM)_IC50=Resistant	0.017982	0.264706	1.67703
XMD8-85_IC50=Resistant	QS11_IC50=Resistant	0.017982	0.264706	1.42457
XMD8-85_IC50=Resistant	IPA-3_IC50=Resistant	0.017982	0.264706	1.31826
Bortezomib_IC50=Resistant	CI-1040_IC50=Resistant	0.017982	0.264706	2.26471
Bortezomib_IC50=Resistant	Genentech Cpd 10_IC50=Sensitive	0.017982	0.264706	1.86599
Bortezomib_IC50=Resistant	BMS-754807_IC50=Resistant	0.017982	0.264706	2.03824
Bortezomib_IC50=Resistant	MPS-1-IN-1_IC50=Sensitive	0.017982	0.264706	1.79034
Bortezomib_IC50=Resistant	Doxorubicin_IC50=Resistant	0.017982	0.264706	1.90626
Bortezomib_IC50=Resistant	Epothilone B_IC50=Resistant	0.017982	0.264706	1.81487
Bortezomib_IC50=Resistant	QL-XI-92_IC50=Sensitive	0.017982	0.264706	1.61567
Bortezomib_IC50=Resistant	AZD6482_IC50=Resistant	0.017982	0.264706	1.65607
Bortezomib_IC50=Resistant	TAK-715_IC50=Sensitive	0.017982	0.264706	1.66648
Bortezomib_IC50=Resistant	OSI-027_IC50=Sensitive	0.017982	0.264706	1.44793
Bortezomib_IC50=Resistant	Tubastatin A_IC50=Sensitive	0.017982	0.264706	1.45588
Bortezomib_IC50=Resistant	SNX-2112_IC50=Sensitive	0.017982	0.264706	1.49701
Z-LLNle-CHO_IC50=Resistant	WH-4-023_IC50=Resistant	0.017982	0.268657	7.07698
JW-7-52-1_IC50=Sensitive	KIN001-135_IC50=Sensitive	0.017982	0.268657	4.9801
JW-7-52-1_IC50=Sensitive	Pyrimethamine_IC50=Sensitive	0.017982	0.268657	3.89747
JW-7-52-1_IC50=Sensitive	AUY922_IC50=Sensitive	0.017982	0.268657	2.74414
JW-7-52-1_IC50=Sensitive	VNLG/124_IC50=Sensitive	0.017982	0.268657	2.31832
JW-7-52-1_IC50=Sensitive	TW 37_IC50=Sensitive	0.017982	0.268657	2.24104
JW-7-52-1_IC50=Sensitive	MLN4924_IC50=Sensitive	0.017982	0.268657	2.1514
JW-7-52-1_IC50=Sensitive	PF-562271_IC50=Sensitive	0.017982	0.268657	2.11752
JW-7-52-1_IC50=Sensitive	BEZ235_IC50=Sensitive	0.017982	0.268657	2.13433
JW-7-52-1_IC50=Sensitive	GSK269962A_IC50=Sensitive	0.017982	0.268657	1.97739
JW-7-52-1_IC50=Sensitive	Obatoclax Mesylate_IC50=Sensitive	0.017982	0.268657	2.10098
JW-7-52-1_IC50=Sensitive	ZSTK474_IC50=Sensitive	0.017982	0.268657	1.90727
JW-7-52-1_IC50=Sensitive	GDC0449_IC50=Sensitive	0.017982	0.268657	1.9209
JW-7-52-1_IC50=Sensitive	YM201636_IC50=Sensitive	0.017982	0.268657	1.85466
JW-7-52-1_IC50=Sensitive	KIN001-102_IC50=Sensitive	0.017982	0.268657	1.85466
JW-7-52-1_IC50=Sensitive	Methotrexate_IC50=Sensitive	0.017982	0.268657	1.78096
JW-7-52-1_IC50=Sensitive	JQ1_IC50=Sensitive	0.017982	0.268657	1.63979
Z-LLNle-CHO_IC50=Resistant	681640_IC50=Resistant	0.017982	0.268657	1.96296
Z-LLNle-CHO_IC50=Resistant	DMOG_IC50=Resistant	0.017982	0.268657	1.96296
Z-LLNle-CHO_IC50=Resistant	Docetaxel_IC50=Resistant	0.017982	0.268657	1.96296
Z-LLNle-CHO_IC50=Resistant	NU-7441_IC50=Resistant	0.017982	0.268657	1.82942
Z-LLNle-CHO_IC50=Resistant	17-AAG_IC50=Resistant	0.017982	0.268657	1.79284
Z-LLNle-CHO_IC50=Resistant	BAY 61-3606_IC50=Resistant	0.017982	0.268657	1.79284
Z-LLNle-CHO_IC50=Resistant	SN-38_IC50=Resistant	0.017982	0.268657	1.74627
Z-LLNle-CHO_IC50=Resistant	IPA-3_IC50=Resistant	0.017982	0.268657	1.33794
TAE684_IC50=Resistant	GNF-2_IC50=Resistant	0.017982	0.272727	6.65854
Cyclopamine_IC50=Sensitive	CGP-60474_IC50=Sensitive	0.017982	0.272727	5.25
Paclitaxel_IC50=Sensitive	Erlotinib_IC50=Sensitive	0.017982	0.272727	5.35294
Cyclopamine_IC50=Sensitive	WZ-1-84_IC50=Sensitive	0.017982	0.272727	4.26562
Cyclopamine_IC50=Sensitive	GW843682X_IC50=Sensitive	0.017982	0.272727	4.47541
Cyclopamine_IC50=Sensitive	UNC0638_IC50=Sensitive	0.017982	0.272727	2.75758
Cyclopamine_IC50=Sensitive	LAQ824_IC50=Sensitive	0.017982	0.272727	2.33333
Cyclopamine_IC50=Sensitive	GW-2580_IC50=Sensitive	0.017982	0.272727	2.184
Cyclopamine_IC50=Sensitive	SL 0101-1_IC50=Sensitive	0.017982	0.272727	2.11628
Cyclopamine_IC50=Sensitive	Camptothecin_IC50=Sensitive	0.017982	0.272727	1.90909
Cyclopamine_IC50=Sensitive	Bryostatin 1_IC50=Sensitive	0.017982	0.272727	2.00735
Cyclopamine_IC50=Sensitive	VX-11e_IC50=Sensitive	0.017982	0.272727	1.80795
Cyclopamine_IC50=Sensitive	Trametinib_IC50=Resistant	0.017982	0.272727	1.68519
Roscovitine_IC50=Sensitive	XMD8-85_IC50=Sensitive	0.017982	0.272727	4.78947
TAE684_IC50=Resistant	Cyclopamine_IC50=Resistant	0.017982	0.272727	4.7069
Roscovitine_IC50=Sensitive	BMS-509744_IC50=Sensitive	0.017982	0.272727	4.26562
Roscovitine_IC50=Sensitive	GW843682X_IC50=Sensitive	0.017982	0.272727	4.47541
Roscovitine_IC50=Sensitive	NG-25_IC50=Sensitive	0.017982	0.272727	3.13793
Roscovitine_IC50=Sensitive	XL-184_IC50=Sensitive	0.017982	0.272727	2.6
Roscovitine_IC50=Sensitive	LAQ824_IC50=Sensitive	0.017982	0.272727	2.33333
Roscovitine_IC50=Sensitive	Cisplatin_IC50=Sensitive	0.017982	0.272727	2.1
Roscovitine_IC50=Sensitive	Bexarotene_IC50=Sensitive	0.017982	0.272727	1.97826
Roscovitine_IC50=Sensitive	BMS-536924_IC50=Sensitive	0.017982	0.272727	1.86986
Roscovitine_IC50=Sensitive	GSK1904529A_IC50=Sensitive	0.017982	0.272727	1.95
Roscovitine_IC50=Sensitive	KIN001-055_IC50=Sensitive	0.017982	0.272727	1.95
Roscovitine_IC50=Sensitive	GSK690693_IC50=Sensitive	0.017982	0.272727	2.21951
Roscovitine_IC50=Sensitive	EKB-569_IC50=Sensitive	0.017982	0.272727	2.00735
Roscovitine_IC50=Sensitive	CCT018159_IC50=Sensitive	0.017982	0.272727	1.95
Roscovitine_IC50=Sensitive	GDC0449_IC50=Sensitive	0.017982	0.272727	1.95
Paclitaxel_IC50=Sensitive	JNK-9L_IC50=Sensitive	0.017982	0.272727	3.03333
Paclitaxel_IC50=Sensitive	AUY922_IC50=Sensitive	0.017982	0.272727	2.78571
Paclitaxel_IC50=Sensitive	HG-6-64-1_IC50=Sensitive	0.017982	0.272727	2.41593
Paclitaxel_IC50=Sensitive	Vinblastine_IC50=Sensitive	0.017982	0.272727	2.45946
Paclitaxel_IC50=Sensitive	Temozolomide_IC50=Sensitive	0.017982	0.272727	2.16667
Paclitaxel_IC50=Sensitive	Temsirolimus_IC50=Sensitive	0.017982	0.272727	2.00735
Paclitaxel_IC50=Sensitive	Zibotentan_IC50=Sensitive	0.017982	0.272727	2.2562
Paclitaxel_IC50=Sensitive	CP724714_IC50=Sensitive	0.017982	0.272727	2.275
Paclitaxel_IC50=Sensitive	LFM-A13_IC50=Sensitive	0.017982	0.272727	1.95
Paclitaxel_IC50=Sensitive	SB 505124_IC50=Sensitive	0.017982	0.272727	1.9927
Paclitaxel_IC50=Sensitive	GDC0449_IC50=Sensitive	0.017982	0.272727	1.95
TAE684_IC50=Resistant	Pyrimethamine_IC50=Resistant	0.017982	0.272727	3.5
TAE684_IC50=Resistant	KU-55933_IC50=Resistant	0.017982	0.272727	1.88276
TAE684_IC50=Resistant	Doxorubicin_IC50=Resistant	0.017982	0.272727	1.96403
TAE684_IC50=Resistant	JQ12_IC50=Resistant	0.017982	0.272727	1.83221
TAE684_IC50=Resistant	Elesclomol_IC50=Resistant	0.017982	0.272727	1.76129
TAE684_IC50=Resistant	Talazoparib_IC50=Resistant	0.017982	0.272727	1.89583
TAE684_IC50=Resistant	PD-0332991_IC50=Resistant	0.017982	0.272727	1.67485
TAE684_IC50=Resistant	Trametinib_IC50=Resistant	0.017982	0.272727	1.68519
TAE684_IC50=Resistant	Genentech Cpd 10_IC50=Resistant	0.017982	0.272727	1.44444
Nilotinib_IC50=Sensitive	Imatinib_IC50=Sensitive	0.017982	0.276923	9.24
BMS-509744_IC50=Resistant	Rapamycin_IC50=Resistant	0.017982	0.276923	6.02609
BMS-509744_IC50=Resistant	GNF-2_IC50=Resistant	0.017982	0.276923	6.76098
Nilotinib_IC50=Sensitive	Crizotinib_IC50=Sensitive	0.017982	0.276923	5.43529
Nilotinib_IC50=Sensitive	Linifanib_IC50=Sensitive	0.017982	0.276923	4.47097
BMS-509744_IC50=Resistant	TGX221_IC50=Resistant	0.017982	0.276923	5.04
Nilotinib_IC50=Sensitive	VX-680_IC50=Sensitive	0.017982	0.276923	3.74595
Nilotinib_IC50=Sensitive	UNC0638_IC50=Sensitive	0.017982	0.276923	2.8
Nilotinib_IC50=Sensitive	GSK1070916_IC50=Sensitive	0.017982	0.276923	2.64
Nilotinib_IC50=Sensitive	681640_IC50=Sensitive	0.017982	0.276923	2.23548
Nilotinib_IC50=Sensitive	CAL-101_IC50=Sensitive	0.017982	0.276923	2.25366
Nilotinib_IC50=Sensitive	CUDC-101_IC50=Sensitive	0.017982	0.276923	2.34915
Nilotinib_IC50=Sensitive	CCT007093_IC50=Sensitive	0.017982	0.276923	1.93846
Nilotinib_IC50=Sensitive	GSK-650394_IC50=Sensitive	0.017982	0.276923	1.72174
A-770041_IC50=Resistant	LFM-A13_IC50=Resistant	0.017982	0.276923	2.0087
A-770041_IC50=Resistant	Doxorubicin_IC50=Resistant	0.017982	0.276923	1.99424
A-770041_IC50=Resistant	Vinorelbine_IC50=Resistant	0.017982	0.276923	1.848
A-770041_IC50=Resistant	Docetaxel_IC50=Resistant	0.017982	0.276923	2.02336
A-770041_IC50=Resistant	Navitoclax_IC50=Sensitive	0.017982	0.276923	1.81176
BMS-509744_IC50=Resistant	AMG-706_IC50=Resistant	0.017982	0.276923	2.772
BMS-509744_IC50=Resistant	AP-24534_IC50=Resistant	0.017982	0.276923	2.4531
BMS-509744_IC50=Resistant	FTI-277_IC50=Resistant	0.017982	0.276923	2.27213
BMS-509744_IC50=Resistant	JNK Inhibitor VIII_IC50=Resistant	0.017982	0.276923	2.16562
BMS-509744_IC50=Resistant	EKB-569_IC50=Resistant	0.017982	0.276923	1.87297
BMS-509744_IC50=Resistant	Axitinib_IC50=Resistant	0.017982	0.276923	1.95211
BMS-509744_IC50=Resistant	XL-184_IC50=Resistant	0.017982	0.276923	1.93846
BMS-509744_IC50=Resistant	XMD13-2_IC50=Resistant	0.017982	0.276923	1.66988
BMS-509744_IC50=Resistant	WZ3105_IC50=Resistant	0.017982	0.276923	1.54
BMS-509744_IC50=Resistant	Ispinesib Mesylate_IC50=Resistant	0.017982	0.276923	1.42887
WH-4-023_IC50=Sensitive	CGP-60474_IC50=Sensitive	0.017982	0.28125	5.41406
WZ-1-84_IC50=Sensitive	Rapamycin_IC50=Sensitive	0.017982	0.28125	5.21354
WH-4-023_IC50=Sensitive	Rapamycin_IC50=Sensitive	0.017982	0.28125	5.21354
HG-5-88-01_IC50=Sensitive	Temsirolimus_IC50=Sensitive	0.017982	0.28125	2.07008
HG-5-88-01_IC50=Sensitive	CI-1040_IC50=Sensitive	0.017982	0.28125	2.14909
HG-5-88-01_IC50=Sensitive	Cytarabine_IC50=Sensitive	0.017982	0.28125	2.04008
HG-5-88-01_IC50=Sensitive	LFM-A13_IC50=Sensitive	0.017982	0.28125	2.01094
HG-5-88-01_IC50=Sensitive	PFI-1_IC50=Sensitive	0.017982	0.28125	1.99668
HG-5-88-01_IC50=Sensitive	Bleomycin (50 uM)_IC50=Sensitive	0.017982	0.28125	1.71665
HG-5-88-01_IC50=Sensitive	selumetinib_IC50=Sensitive	0.017982	0.28125	1.82812
HG-5-88-01_IC50=Sensitive	CX-5461_IC50=Sensitive	0.017982	0.28125	1.75957
HG-5-88-01_IC50=Sensitive	OSI-027_IC50=Sensitive	0.017982	0.28125	1.53842
HG-5-88-01_IC50=Sensitive	Tubastatin A_IC50=Sensitive	0.017982	0.28125	1.54688
HG-5-88-01_IC50=Sensitive	Ispinesib Mesylate_IC50=Sensitive	0.017982	0.28125	1.47399
Saracatinib_IC50=Sensitive	CMK_IC50=Sensitive	0.017982	0.28125	4.02187
Saracatinib_IC50=Sensitive	Tivozanib_IC50=Sensitive	0.017982	0.28125	3.02722
Saracatinib_IC50=Sensitive	Midostaurin_IC50=Sensitive	0.017982	0.28125	2.08542
Saracatinib_IC50=Sensitive	Cytarabine_IC50=Sensitive	0.017982	0.28125	2.04008
Saracatinib_IC50=Sensitive	Mitomycin C_IC50=Sensitive	0.017982	0.28125	1.96875
Saracatinib_IC50=Sensitive	TL-2-105_IC50=Sensitive	0.017982	0.28125	2.11678
Saracatinib_IC50=Sensitive	TG101348_IC50=Sensitive	0.017982	0.28125	1.99668
Saracatinib_IC50=Sensitive	GSK2126458_IC50=Sensitive	0.017982	0.28125	1.75957
Saracatinib_IC50=Sensitive	Nutlin-3a (-)_IC50=Sensitive	0.017982	0.28125	1.65607
Saracatinib_IC50=Sensitive	I-BET-762_IC50=Sensitive	0.017982	0.28125	1.75957
WZ-1-84_IC50=Sensitive	Cyclopamine_IC50=Sensitive	0.017982	0.28125	4.26562
WZ-1-84_IC50=Sensitive	GW843682X_IC50=Sensitive	0.017982	0.28125	4.61527
WZ-1-84_IC50=Sensitive	Parthenolide_IC50=Sensitive	0.017982	0.28125	3.51914
WZ-1-84_IC50=Sensitive	AP-24534_IC50=Sensitive	0.017982	0.28125	2.99501
WZ-1-84_IC50=Sensitive	KIN001-244_IC50=Sensitive	0.017982	0.28125	2.49143
WZ-1-84_IC50=Sensitive	OSU-03012_IC50=Sensitive	0.017982	0.28125	2.51367
WZ-1-84_IC50=Sensitive	Embelin_IC50=Sensitive	0.017982	0.28125	2.27041
WZ-1-84_IC50=Sensitive	Gemcitabine_IC50=Sensitive	0.017982	0.28125	1.96875
WZ-1-84_IC50=Sensitive	LFM-A13_IC50=Sensitive	0.017982	0.28125	2.01094
WZ-1-84_IC50=Sensitive	Bryostatin 1_IC50=Sensitive	0.017982	0.28125	2.07008
WZ-1-84_IC50=Sensitive	BX-912_IC50=Sensitive	0.017982	0.28125	1.99668
WZ-1-84_IC50=Sensitive	MPS-1-IN-1_IC50=Sensitive	0.017982	0.28125	1.90224
WZ-1-84_IC50=Sensitive	KIN001-102_IC50=Sensitive	0.017982	0.28125	1.94159
WZ-1-84_IC50=Sensitive	SN-38_IC50=Sensitive	0.017982	0.28125	1.74864
WZ-1-84_IC50=Sensitive	AZD6482_IC50=Sensitive	0.017982	0.28125	1.74864
WZ-1-84_IC50=Sensitive	5-Fluorouracil_IC50=Sensitive	0.017982	0.28125	1.69597
WZ-1-84_IC50=Sensitive	PAC-1_IC50=Sensitive	0.017982	0.28125	1.62735
WH-4-023_IC50=Sensitive	S-Trityl-L-cysteine_IC50=Sensitive	0.017982	0.28125	4.61527
WH-4-023_IC50=Sensitive	Tivozanib_IC50=Sensitive	0.017982	0.28125	3.02722
WH-4-023_IC50=Sensitive	Midostaurin_IC50=Sensitive	0.017982	0.28125	2.08542
WH-4-023_IC50=Sensitive	AZD8055_IC50=Sensitive	0.017982	0.28125	2.49143
WH-4-023_IC50=Sensitive	SB 216763_IC50=Sensitive	0.017982	0.28125	2.34609
WH-4-023_IC50=Sensitive	GSK429286A_IC50=Sensitive	0.017982	0.28125	2.13281
WH-4-023_IC50=Sensitive	CP466722_IC50=Sensitive	0.017982	0.28125	2.10098
WH-4-023_IC50=Sensitive	Bexarotene_IC50=Sensitive	0.017982	0.28125	2.04008
WH-4-023_IC50=Sensitive	AICAR_IC50=Sensitive	0.017982	0.28125	2.18241
WH-4-023_IC50=Sensitive	XMD15-27_IC50=Sensitive	0.017982	0.28125	2.05497
WH-4-023_IC50=Sensitive	BIX02189_IC50=Sensitive	0.017982	0.28125	1.91518
WH-4-023_IC50=Sensitive	KIN001-270_IC50=Sensitive	0.017982	0.28125	1.82812
WH-4-023_IC50=Sensitive	AT-7519_IC50=Sensitive	0.017982	0.28125	1.73785
WH-4-023_IC50=Sensitive	FK866_IC50=Sensitive	0.017982	0.28125	1.41473
BMS-509744_IC50=Sensitive	Roscovitine_IC50=Sensitive	0.017982	0.28125	4.26562
BMS-509744_IC50=Sensitive	AUY922_IC50=Sensitive	0.017982	0.28125	2.87277
BMS-509744_IC50=Sensitive	OSU-03012_IC50=Sensitive	0.017982	0.28125	2.51367
BMS-509744_IC50=Sensitive	CH5424802_IC50=Sensitive	0.017982	0.28125	2.51367
BMS-509744_IC50=Sensitive	CUDC-101_IC50=Sensitive	0.017982	0.28125	2.38586
BMS-509744_IC50=Sensitive	AC220_IC50=Sensitive	0.017982	0.28125	2.42699
BMS-509744_IC50=Sensitive	DMOG_IC50=Sensitive	0.017982	0.28125	2.11678
BMS-509744_IC50=Sensitive	GSK269962A_IC50=Sensitive	0.017982	0.28125	2.07008
BMS-509744_IC50=Sensitive	Obatoclax Mesylate_IC50=Sensitive	0.017982	0.28125	2.19946
BMS-509744_IC50=Sensitive	Cytarabine_IC50=Sensitive	0.017982	0.28125	2.04008
BMS-509744_IC50=Sensitive	Zibotentan_IC50=Sensitive	0.017982	0.28125	2.3267
BMS-509744_IC50=Sensitive	Epothilone B_IC50=Sensitive	0.017982	0.28125	2.01094
BMS-509744_IC50=Sensitive	CHIR-99021_IC50=Sensitive	0.017982	0.28125	1.71665
BMS-509744_IC50=Sensitive	SN-38_IC50=Sensitive	0.017982	0.28125	1.74864
JW-7-52-1_IC50=Resistant	Parthenolide_IC50=Resistant	0.017982	0.28125	3.80448
JW-7-52-1_IC50=Resistant	LAQ824_IC50=Resistant	0.017982	0.28125	2.51367
JW-7-52-1_IC50=Resistant	Pazopanib_IC50=Resistant	0.017982	0.28125	2.0254
JW-7-52-1_IC50=Resistant	BMS-754807_IC50=Resistant	0.017982	0.28125	2.16562
JW-7-52-1_IC50=Resistant	Obatoclax Mesylate_IC50=Resistant	0.017982	0.28125	2.08542
JW-7-52-1_IC50=Resistant	DMOG_IC50=Resistant	0.017982	0.28125	2.05497
JW-7-52-1_IC50=Resistant	Docetaxel_IC50=Resistant	0.017982	0.28125	2.05497
JW-7-52-1_IC50=Resistant	Epothilone B_IC50=Resistant	0.017982	0.28125	1.9283
JW-7-52-1_IC50=Resistant	Nutlin-3a (-)_IC50=Sensitive	0.017982	0.28125	1.65607
JW-7-52-1_IC50=Resistant	QS11_IC50=Resistant	0.017982	0.28125	1.51361
CGP-60474_IC50=Resistant	GSK1904529A_IC50=Resistant	0.017982	0.28125	2.3267
CGP-60474_IC50=Resistant	AUY922_IC50=Resistant	0.017982	0.28125	2.21678
CGP-60474_IC50=Resistant	Doxorubicin_IC50=Resistant	0.017982	0.28125	2.0254
CGP-60474_IC50=Resistant	JNJ-26854165_IC50=Resistant	0.017982	0.28125	1.9283
CGP-60474_IC50=Resistant	Elesclomol_IC50=Resistant	0.017982	0.28125	1.81633
CGP-60474_IC50=Resistant	OSI-027_IC50=Sensitive	0.017982	0.28125	1.53842
CGP-60474_IC50=Resistant	Ispinesib Mesylate_IC50=Resistant	0.017982	0.28125	1.45119
ZG-10_IC50=Resistant	TL-2-105_IC50=Resistant	0.017982	0.28125	2.42699
ZG-10_IC50=Resistant	TW 37_IC50=Resistant	0.017982	0.28125	2.28887
ZG-10_IC50=Resistant	Bicalutamide_IC50=Resistant	0.017982	0.28125	2.30763
ZG-10_IC50=Resistant	SL 0101-1_IC50=Resistant	0.017982	0.28125	2.25225
ZG-10_IC50=Resistant	Zibotentan_IC50=Resistant	0.017982	0.28125	2.21678
ZG-10_IC50=Resistant	KIN001-270_IC50=Resistant	0.017982	0.28125	2.05497
ZG-10_IC50=Resistant	Tipifarnib_IC50=Resistant	0.017982	0.28125	2.14909
ZG-10_IC50=Resistant	Obatoclax Mesylate_IC50=Resistant	0.017982	0.28125	2.08542
ZG-10_IC50=Resistant	17-AAG_IC50=Resistant	0.017982	0.28125	1.87688
ZG-10_IC50=Resistant	NG-25_IC50=Resistant	0.017982	0.28125	1.78184
ZG-10_IC50=Resistant	Midostaurin_IC50=Resistant	0.017982	0.28125	1.78184
ZG-10_IC50=Resistant	GSK-650394_IC50=Resistant	0.017982	0.28125	1.59961
AZ628_IC50=Sensitive	Sorafenib_IC50=Sensitive	0.017982	0.285714	7.94444
A-443654_IC50=Resistant	WH-4-023_IC50=Resistant	0.017982	0.285714	7.52632
AZ628_IC50=Sensitive	Crizotinib_IC50=Sensitive	0.017982	0.285714	5.60784
A-443654_IC50=Resistant	TGX221_IC50=Resistant	0.017982	0.285714	5.2
TGX221_IC50=Sensitive	TL-1-85_IC50=Sensitive	0.017982	0.285714	2.69811
TGX221_IC50=Sensitive	KIN001-244_IC50=Sensitive	0.017982	0.285714	2.53097
TGX221_IC50=Sensitive	DMOG_IC50=Sensitive	0.017982	0.285714	2.15038
TGX221_IC50=Sensitive	CAY10603_IC50=Sensitive	0.017982	0.285714	2.30645
TGX221_IC50=Sensitive	Etoposide_IC50=Sensitive	0.017982	0.285714	1.90667
TGX221_IC50=Sensitive	GSK690693_IC50=Sensitive	0.017982	0.285714	2.3252
TGX221_IC50=Sensitive	KU-55933_IC50=Sensitive	0.017982	0.285714	2.01408
TGX221_IC50=Sensitive	Y-39983_IC50=Sensitive	0.017982	0.285714	1.93243
TGX221_IC50=Sensitive	QL-X-138_IC50=Sensitive	0.017982	0.285714	1.86928
TGX221_IC50=Sensitive	KIN001-102_IC50=Sensitive	0.017982	0.285714	1.97241
TGX221_IC50=Sensitive	Phenformin_IC50=Sensitive	0.017982	0.285714	2
TGX221_IC50=Sensitive	TAK-715_IC50=Resistant	0.017982	0.285714	1.65318
AZ628_IC50=Sensitive	Dasatinib_IC50=Sensitive	0.017982	0.285714	3.71429
AZ628_IC50=Sensitive	PLX4720_IC50=Sensitive	0.017982	0.285714	2.30645
AZ628_IC50=Sensitive	CAY10603_IC50=Sensitive	0.017982	0.285714	2.30645
AZ628_IC50=Sensitive	Vorinostat_IC50=Sensitive	0.017982	0.285714	2.10294
AZ628_IC50=Sensitive	THZ-2-49_IC50=Sensitive	0.017982	0.285714	1.625
A-443654_IC50=Resistant	Thapsigargin_IC50=Resistant	0.017982	0.285714	2.05755
A-443654_IC50=Resistant	Docetaxel_IC50=Resistant	0.017982	0.285714	2.08759
A-443654_IC50=Resistant	Cytarabine_IC50=Resistant	0.017982	0.285714	2.04286
A-443654_IC50=Resistant	PF-562271_IC50=Resistant	0.017982	0.285714	1.76543
Linifanib_IC50=Sensitive	KIN001-135_IC50=Sensitive	0.017982	0.290323	5.38172
Linifanib_IC50=Sensitive	Nilotinib_IC50=Sensitive	0.017982	0.290323	4.47097
Linifanib_IC50=Sensitive	LAQ824_IC50=Sensitive	0.017982	0.290323	2.48387
Linifanib_IC50=Sensitive	Cisplatin_IC50=Sensitive	0.017982	0.290323	2.23548
Linifanib_IC50=Sensitive	SL 0101-1_IC50=Sensitive	0.017982	0.290323	2.25281
Linifanib_IC50=Sensitive	JQ12_IC50=Sensitive	0.017982	0.290323	2.04657
Linifanib_IC50=Sensitive	PFI-1_IC50=Sensitive	0.017982	0.290323	2.06108
Linifanib_IC50=Sensitive	Vorinostat_IC50=Sensitive	0.017982	0.290323	2.13686
Linifanib_IC50=Sensitive	KIN001-055_IC50=Sensitive	0.017982	0.290323	2.07581
Linifanib_IC50=Sensitive	CCT007093_IC50=Sensitive	0.017982	0.290323	2.03226
Linifanib_IC50=Sensitive	CHIR-99021_IC50=Sensitive	0.017982	0.290323	1.77203
Linifanib_IC50=Sensitive	CCT018159_IC50=Sensitive	0.017982	0.290323	2.07581
Linifanib_IC50=Sensitive	KU-55933_IC50=Sensitive	0.017982	0.290323	2.04657
Linifanib_IC50=Sensitive	NSC-207895_IC50=Sensitive	0.017982	0.290323	1.93742
Linifanib_IC50=Sensitive	Methotrexate_IC50=Sensitive	0.017982	0.290323	1.92459
ZG-10_IC50=Sensitive	piperlongumine_IC50=Sensitive	0.017982	0.290323	2.93548
ZG-10_IC50=Sensitive	BX-795_IC50=Sensitive	0.017982	0.290323	2.66617
ZG-10_IC50=Sensitive	Elesclomol_IC50=Sensitive	0.017982	0.290323	2.38207
ZG-10_IC50=Sensitive	ZM-447439_IC50=Sensitive	0.017982	0.290323	2.34365
ZG-10_IC50=Sensitive	GSK269962A_IC50=Sensitive	0.017982	0.290323	2.13686
ZG-10_IC50=Sensitive	TPCA-1_IC50=Sensitive	0.017982	0.290323	2.01815
ZG-10_IC50=Sensitive	BX-912_IC50=Sensitive	0.017982	0.290323	2.06108
ZG-10_IC50=Sensitive	QL-X-138_IC50=Sensitive	0.017982	0.290323	1.89943
ZG-10_IC50=Sensitive	XMD13-2_IC50=Sensitive	0.017982	0.290323	1.97696
ZG-10_IC50=Sensitive	SNX-2112_IC50=Sensitive	0.017982	0.290323	1.64188
S-Trityl-L-cysteine_IC50=Sensitive	A-443654_IC50=Sensitive	0.017982	0.295082	6.86923
GW843682X_IC50=Sensitive	A-443654_IC50=Sensitive	0.017982	0.295082	6.86923
S-Trityl-L-cysteine_IC50=Sensitive	Rapamycin_IC50=Sensitive	0.017982	0.295082	5.46995
S-Trityl-L-cysteine_IC50=Sensitive	KIN001-135_IC50=Sensitive	0.017982	0.295082	5.46995
GW843682X_IC50=Sensitive	PHA-665752_IC50=Sensitive	0.017982	0.295082	5.46995
GW843682X_IC50=Sensitive	WZ-1-84_IC50=Sensitive	0.017982	0.295082	4.61527
S-Trityl-L-cysteine_IC50=Sensitive	WH-4-023_IC50=Sensitive	0.017982	0.295082	4.61527
S-Trityl-L-cysteine_IC50=Sensitive	JNJ-26854165_IC50=Sensitive	0.017982	0.295082	2.66105
S-Trityl-L-cysteine_IC50=Sensitive	VX-702_IC50=Sensitive	0.017982	0.295082	2.40144
S-Trityl-L-cysteine_IC50=Sensitive	PD-173074_IC50=Sensitive	0.017982	0.295082	2.46148
S-Trityl-L-cysteine_IC50=Sensitive	BMS345541_IC50=Sensitive	0.017982	0.295082	2.42112
S-Trityl-L-cysteine_IC50=Sensitive	Bleomycin_IC50=Sensitive	0.017982	0.295082	2.18798
S-Trityl-L-cysteine_IC50=Sensitive	SL 0101-1_IC50=Sensitive	0.017982	0.295082	2.28974
S-Trityl-L-cysteine_IC50=Sensitive	PFI-1_IC50=Sensitive	0.017982	0.295082	2.09487
S-Trityl-L-cysteine_IC50=Sensitive	CCT018159_IC50=Sensitive	0.017982	0.295082	2.10984
GW843682X_IC50=Sensitive	Cyclopamine_IC50=Sensitive	0.017982	0.295082	4.47541
Ruxolitinib_IC50=Resistant	Cetuximab_IC50=Resistant	0.017982	0.295082	3.60216
Ruxolitinib_IC50=Resistant	Foretinib_IC50=Resistant	0.017982	0.295082	2.92453
Ruxolitinib_IC50=Resistant	piperlongumine_IC50=Resistant	0.017982	0.295082	2.6373
Ruxolitinib_IC50=Resistant	AP-24534_IC50=Resistant	0.017982	0.295082	2.61396
Ruxolitinib_IC50=Resistant	FH535_IC50=Resistant	0.017982	0.295082	2.25479
Ruxolitinib_IC50=Resistant	Shikonin_IC50=Resistant	0.017982	0.295082	2.42112
Ruxolitinib_IC50=Resistant	ZSTK474_IC50=Resistant	0.017982	0.295082	2.09487
Ruxolitinib_IC50=Resistant	JQ12_IC50=Resistant	0.017982	0.295082	1.9824
Ruxolitinib_IC50=Resistant	Midostaurin_IC50=Resistant	0.017982	0.295082	1.86947
GW843682X_IC50=Sensitive	Roscovitine_IC50=Sensitive	0.017982	0.295082	4.47541
GW843682X_IC50=Sensitive	Salubrinal_IC50=Sensitive	0.017982	0.295082	4.34378
GW843682X_IC50=Sensitive	Ruxolitinib_IC50=Sensitive	0.017982	0.295082	3.39514
GW843682X_IC50=Sensitive	Masitinib_IC50=Sensitive	0.017982	0.295082	3.21062
GW843682X_IC50=Sensitive	CH5424802_IC50=Sensitive	0.017982	0.295082	2.6373
GW843682X_IC50=Sensitive	Embelin_IC50=Sensitive	0.017982	0.295082	2.38207
GW843682X_IC50=Sensitive	BMS-754807_IC50=Sensitive	0.017982	0.295082	2.3258
GW843682X_IC50=Sensitive	EX-527_IC50=Sensitive	0.017982	0.295082	2.3258
GW843682X_IC50=Sensitive	Camptothecin_IC50=Sensitive	0.017982	0.295082	2.06557
GW843682X_IC50=Sensitive	VX-11e_IC50=Sensitive	0.017982	0.295082	1.95614
GW843682X_IC50=Sensitive	GSK-650394_IC50=Sensitive	0.017982	0.295082	1.83464
BI-2536_IC50=Sensitive	MS-275_IC50=Sensitive	0.017982	0.3	5.17759
AC220_IC50=Resistant	Dabrafenib_IC50=Resistant	0.017982	0.3	5.08983
AC220_IC50=Resistant	Navitoclax_IC50=Resistant	0.017982	0.3	2.6113
AC220_IC50=Resistant	Lisitinib_IC50=Resistant	0.017982	0.3	2.56667
AC220_IC50=Resistant	AR-42_IC50=Resistant	0.017982	0.3	2.34609
AC220_IC50=Resistant	NU-7441_IC50=Resistant	0.017982	0.3	2.04286
AC220_IC50=Resistant	Camptothecin_IC50=Resistant	0.017982	0.3	2.08542
AC220_IC50=Resistant	Bosutinib_IC50=Resistant	0.017982	0.3	1.87688
BI-2536_IC50=Sensitive	JNK-9L_IC50=Sensitive	0.017982	0.3	3.33667
BI-2536_IC50=Sensitive	Vinblastine_IC50=Sensitive	0.017982	0.3	2.70541
BI-2536_IC50=Sensitive	JQ12_IC50=Sensitive	0.017982	0.3	2.11479
BI-2536_IC50=Sensitive	Camptothecin_IC50=Sensitive	0.017982	0.3	2.1
BI-2536_IC50=Sensitive	MK-2206_IC50=Sensitive	0.017982	0.3	2.38333
BI-2536_IC50=Sensitive	CCT018159_IC50=Sensitive	0.017982	0.3	2.145
BI-2536_IC50=Sensitive	NSC-207895_IC50=Sensitive	0.017982	0.3	2.002
BI-2536_IC50=Sensitive	GSK-650394_IC50=Sensitive	0.017982	0.3	1.86522
Dabrafenib_IC50=Resistant	Nilotinib_IC50=Resistant	0.017982	0.305085	7.27119
Dabrafenib_IC50=Resistant	CH5424802_IC50=Resistant	0.017982	0.305085	6.1078
QL-XII-61_IC50=Resistant	Linifanib_IC50=Resistant	0.017982	0.305085	5.55254
Dabrafenib_IC50=Resistant	Linifanib_IC50=Resistant	0.017982	0.305085	5.55254
Dabrafenib_IC50=Resistant	AC220_IC50=Resistant	0.017982	0.305085	5.08983
Sorafenib_IC50=Resistant	GW 441756_IC50=Resistant	0.017982	0.305085	2.85411
Sorafenib_IC50=Resistant	RO-3306_IC50=Resistant	0.017982	0.305085	2.15063
Sorafenib_IC50=Resistant	Thapsigargin_IC50=Resistant	0.017982	0.305085	2.19705
Sorafenib_IC50=Resistant	EHT 1864_IC50=Resistant	0.017982	0.305085	1.95763
Sorafenib_IC50=Resistant	PFI-1_IC50=Resistant	0.017982	0.305085	2.09171
Sorafenib_IC50=Resistant	GSK-650394_IC50=Resistant	0.017982	0.305085	1.73517
Sorafenib_IC50=Resistant	Ispinesib Mesylate_IC50=Resistant	0.017982	0.305085	1.57417
QL-XII-61_IC50=Resistant	GSK1070916_IC50=Resistant	0.017982	0.305085	3.86569
QL-XII-61_IC50=Resistant	Lisitinib_IC50=Resistant	0.017982	0.305085	2.61017
QL-XII-61_IC50=Resistant	Pazopanib_IC50=Resistant	0.017982	0.305085	2.19705
QL-XII-61_IC50=Resistant	AICAR_IC50=Resistant	0.017982	0.305085	2.15063
QL-XII-61_IC50=Resistant	CP466722_IC50=Resistant	0.017982	0.305085	2.18136
QL-XII-61_IC50=Resistant	Temsirolimus_IC50=Resistant	0.017982	0.305085	2.34915
QL-XII-61_IC50=Resistant	Epothilone B_IC50=Resistant	0.017982	0.305085	2.09171
QL-XII-61_IC50=Resistant	Talazoparib_IC50=Resistant	0.017982	0.305085	2.12076
QL-XII-61_IC50=Resistant	Bleomycin_IC50=Resistant	0.017982	0.305085	1.89683
QL-XII-61_IC50=Resistant	PF-562271_IC50=Resistant	0.017982	0.305085	1.88512
QL-XII-61_IC50=Resistant	Bleomycin (50 uM)_IC50=Resistant	0.017982	0.305085	1.93285
QL-XII-61_IC50=Resistant	THZ-2-49_IC50=Resistant	0.017982	0.305085	1.35729
Dabrafenib_IC50=Resistant	Foretinib_IC50=Resistant	0.017982	0.305085	3.02366
Dabrafenib_IC50=Resistant	Navitoclax_IC50=Resistant	0.017982	0.305085	2.65556
Dabrafenib_IC50=Resistant	Embelin_IC50=Resistant	0.017982	0.305085	2.33122
Dabrafenib_IC50=Resistant	Tipifarnib_IC50=Resistant	0.017982	0.305085	2.33122
Dabrafenib_IC50=Resistant	KIN001-244_IC50=Resistant	0.017982	0.305085	2.27903
Dabrafenib_IC50=Resistant	Thapsigargin_IC50=Resistant	0.017982	0.305085	2.19705
Dabrafenib_IC50=Resistant	BHG712_IC50=Resistant	0.017982	0.305085	2.18136
Dabrafenib_IC50=Resistant	CP466722_IC50=Resistant	0.017982	0.305085	2.18136
Dabrafenib_IC50=Resistant	SB52334_IC50=Resistant	0.017982	0.305085	2.06344
Dabrafenib_IC50=Resistant	QL-XII-47_IC50=Resistant	0.017982	0.305085	1.94516
Dabrafenib_IC50=Resistant	Elesclomol_IC50=Resistant	0.017982	0.305085	1.97026
Dabrafenib_IC50=Resistant	LY317615_IC50=Resistant	0.017982	0.305085	1.78591
Dabrafenib_IC50=Resistant	AKT inhibitor VIII_IC50=Resistant	0.017982	0.305085	1.89683
Cyclopamine_IC50=Resistant	Erlotinib_IC50=Resistant	0.017982	0.310345	8.62931
Cyclopamine_IC50=Resistant	Saracatinib_IC50=Resistant	0.017982	0.310345	6.60968
MS-275_IC50=Sensitive	BI-2536_IC50=Sensitive	0.017982	0.310345	5.17759
MS-275_IC50=Sensitive	UNC0638_IC50=Sensitive	0.017982	0.310345	3.13793
MS-275_IC50=Sensitive	BX-795_IC50=Sensitive	0.017982	0.310345	2.85005
MS-275_IC50=Sensitive	AZD7762_IC50=Sensitive	0.017982	0.310345	2.77371
MS-275_IC50=Sensitive	AZD8055_IC50=Sensitive	0.017982	0.310345	2.74916
MS-275_IC50=Sensitive	Veliparib_IC50=Sensitive	0.017982	0.310345	2.50528
MS-275_IC50=Sensitive	Gemcitabine_IC50=Sensitive	0.017982	0.310345	2.17241
MS-275_IC50=Sensitive	KU-55933_IC50=Sensitive	0.017982	0.310345	2.18771
MS-275_IC50=Sensitive	EHT 1864_IC50=Sensitive	0.017982	0.310345	1.91762
Cyclopamine_IC50=Resistant	TAE684_IC50=Resistant	0.017982	0.310345	4.7069
Cyclopamine_IC50=Resistant	CP724714_IC50=Resistant	0.017982	0.310345	2.74916
Cyclopamine_IC50=Resistant	LAQ824_IC50=Resistant	0.017982	0.310345	2.77371
Cyclopamine_IC50=Resistant	Lisitinib_IC50=Resistant	0.017982	0.310345	2.65517
Cyclopamine_IC50=Resistant	CCT007093_IC50=Resistant	0.017982	0.310345	2.35345
Cyclopamine_IC50=Resistant	FR-180204_IC50=Resistant	0.017982	0.310345	2.40818
Cyclopamine_IC50=Resistant	LFM-A13_IC50=Resistant	0.017982	0.310345	2.25112
Cyclopamine_IC50=Resistant	EKB-569_IC50=Resistant	0.017982	0.310345	2.09902
Cyclopamine_IC50=Resistant	Doxorubicin_IC50=Resistant	0.017982	0.310345	2.23493
Cyclopamine_IC50=Resistant	VX-11e_IC50=Resistant	0.017982	0.310345	2.07103
Cyclopamine_IC50=Resistant	BAY 61-3606_IC50=Resistant	0.017982	0.310345	2.07103
Cyclopamine_IC50=Resistant	NPK76-II-72-1_IC50=Resistant	0.017982	0.310345	1.79569
XMD8-85_IC50=Sensitive	CGP-60474_IC50=Sensitive	0.017982	0.315789	6.07895
MG-132_IC50=Sensitive	CMK_IC50=Sensitive	0.017982	0.315789	4.51579
MG-132_IC50=Sensitive	Salubrinal_IC50=Sensitive	0.017982	0.315789	4.64861
MG-132_IC50=Sensitive	CAY10603_IC50=Sensitive	0.017982	0.315789	2.54924
MG-132_IC50=Sensitive	JW-7-24-1_IC50=Sensitive	0.017982	0.315789	2.06605
MG-132_IC50=Sensitive	QL-X-138_IC50=Sensitive	0.017982	0.315789	2.06605
MG-132_IC50=Sensitive	Phenformin_IC50=Sensitive	0.017982	0.315789	2.21053
MG-132_IC50=Sensitive	XMD14-99_IC50=Sensitive	0.017982	0.315789	1.98808
MG-132_IC50=Sensitive	Ispinesib Mesylate_IC50=Sensitive	0.017982	0.315789	1.655
XMD8-85_IC50=Sensitive	Roscovitine_IC50=Sensitive	0.017982	0.315789	4.78947
XMD8-85_IC50=Sensitive	Pyrimethamine_IC50=Sensitive	0.017982	0.315789	4.58124
XMD8-85_IC50=Sensitive	Foretinib_IC50=Sensitive	0.017982	0.315789	3.25882
XMD8-85_IC50=Sensitive	KIN001-055_IC50=Sensitive	0.017982	0.315789	2.25789
XMD8-85_IC50=Sensitive	GSK-650394_IC50=Sensitive	0.017982	0.315789	1.96339
XMD8-85_IC50=Sensitive	Bicalutamide_IC50=Sensitive	0.017982	0.315789	1.83782
TGX221_IC50=Resistant	Lapatinib_IC50=Resistant	0.017982	0.327273	9.63529
TGX221_IC50=Resistant	WZ-1-84_IC50=Resistant	0.017982	0.327273	6.825
Linifanib_IC50=Resistant	QL-XII-61_IC50=Resistant	0.017982	0.327273	5.55254
Linifanib_IC50=Resistant	Dabrafenib_IC50=Resistant	0.017982	0.327273	5.55254
Linifanib_IC50=Resistant	CAY10603_IC50=Resistant	0.017982	0.327273	2.70744
Linifanib_IC50=Resistant	KIN001-102_IC50=Resistant	0.017982	0.327273	2.15526
Linifanib_IC50=Resistant	Pazopanib_IC50=Resistant	0.017982	0.327273	2.35683
Linifanib_IC50=Resistant	HG-6-64-1_IC50=Resistant	0.017982	0.327273	2.25931
Linifanib_IC50=Resistant	Phenformin_IC50=Resistant	0.017982	0.327273	1.96168
Linifanib_IC50=Resistant	PFI-1_IC50=Resistant	0.017982	0.327273	2.24384
TGX221_IC50=Resistant	A-443654_IC50=Resistant	0.017982	0.327273	5.2
TGX221_IC50=Resistant	BMS-509744_IC50=Resistant	0.017982	0.327273	5.04
TGX221_IC50=Resistant	YK 4-279_IC50=Resistant	0.017982	0.327273	2.57953
TGX221_IC50=Resistant	BMS-754807_IC50=Resistant	0.017982	0.327273	2.52
TGX221_IC50=Resistant	Temsirolimus_IC50=Resistant	0.017982	0.327273	2.52
TGX221_IC50=Resistant	Doxorubicin_IC50=Resistant	0.017982	0.327273	2.35683
TGX221_IC50=Resistant	Cisplatin_IC50=Resistant	0.017982	0.327273	2.29091
TGX221_IC50=Resistant	ZM-447439_IC50=Resistant	0.017982	0.327273	2.25931
TGX221_IC50=Resistant	JQ12_IC50=Resistant	0.017982	0.327273	2.19866
TGX221_IC50=Resistant	JNJ-26854165_IC50=Resistant	0.017982	0.327273	2.24384
KIN001-135_IC50=Resistant	GNF-2_IC50=Resistant	0.017982	0.333333	8.13821
Rapamycin_IC50=Sensitive	WZ-1-84_IC50=Sensitive	0.017982	0.333333	5.21354
Rapamycin_IC50=Sensitive	WH-4-023_IC50=Sensitive	0.017982	0.333333	5.21354
Rapamycin_IC50=Sensitive	S-Trityl-L-cysteine_IC50=Sensitive	0.017982	0.333333	5.46995
Rapamycin_IC50=Sensitive	A-770041_IC50=Sensitive	0.017982	0.333333	4.76667
Rapamycin_IC50=Sensitive	TL-1-85_IC50=Sensitive	0.017982	0.333333	3.1478
Rapamycin_IC50=Sensitive	GSK269962A_IC50=Sensitive	0.017982	0.333333	2.45343
Rapamycin_IC50=Sensitive	Bexarotene_IC50=Sensitive	0.017982	0.333333	2.41787
Rapamycin_IC50=Sensitive	JQ12_IC50=Sensitive	0.017982	0.333333	2.34977
Rapamycin_IC50=Sensitive	EKB-569_IC50=Sensitive	0.017982	0.333333	2.45343
Rapamycin_IC50=Sensitive	Navitoclax_IC50=Sensitive	0.017982	0.333333	2.18083
KIN001-135_IC50=Resistant	Paclitaxel_IC50=Resistant	0.017982	0.333333	4.22363
KIN001-135_IC50=Resistant	SGC0946_IC50=Resistant	0.017982	0.333333	2.6273
KIN001-135_IC50=Resistant	Zibotentan_IC50=Resistant	0.017982	0.333333	2.6273
KIN001-135_IC50=Resistant	AS601245_IC50=Resistant	0.017982	0.333333	2.43552
KIN001-135_IC50=Resistant	Thapsigargin_IC50=Resistant	0.017982	0.333333	2.40048
KIN001-135_IC50=Resistant	KU-55933_IC50=Resistant	0.017982	0.333333	2.30115
KIN001-135_IC50=Resistant	Olaparib_IC50=Resistant	0.017982	0.333333	2.33333
KIN001-135_IC50=Resistant	Epothilone B_IC50=Resistant	0.017982	0.333333	2.28539
KIN001-135_IC50=Resistant	JQ12_IC50=Resistant	0.017982	0.333333	2.23937
KIN001-135_IC50=Resistant	Etoposide_IC50=Resistant	0.017982	0.333333	2.23937
KIN001-135_IC50=Resistant	JNJ-26854165_IC50=Resistant	0.017982	0.333333	2.28539
KIN001-135_IC50=Resistant	PF-562271_IC50=Resistant	0.017982	0.333333	2.05967
KIN001-135_IC50=Resistant	Ispinesib Mesylate_IC50=Resistant	0.017982	0.333333	1.71993
KIN001-135_IC50=Resistant	IPA-3_IC50=Resistant	0.017982	0.333333	1.66003
KIN001-135_IC50=Sensitive	Linifanib_IC50=Sensitive	0.017982	0.333333	5.38172
KIN001-135_IC50=Sensitive	S-Trityl-L-cysteine_IC50=Sensitive	0.017982	0.333333	5.46995
KIN001-135_IC50=Sensitive	JW-7-52-1_IC50=Sensitive	0.017982	0.333333	4.9801
KIN001-135_IC50=Sensitive	BMS345541_IC50=Sensitive	0.017982	0.333333	2.73497
KIN001-135_IC50=Sensitive	SL 0101-1_IC50=Sensitive	0.017982	0.333333	2.58656
KIN001-135_IC50=Sensitive	Vorinostat_IC50=Sensitive	0.017982	0.333333	2.45343
KIN001-135_IC50=Sensitive	TPCA-1_IC50=Sensitive	0.017982	0.333333	2.31713
KIN001-135_IC50=Sensitive	CHIR-99021_IC50=Sensitive	0.017982	0.333333	2.03455
KIN001-135_IC50=Sensitive	KIN001-102_IC50=Sensitive	0.017982	0.333333	2.30115
KIN001-135_IC50=Sensitive	JQ1_IC50=Sensitive	0.017982	0.333333	2.03455
PHA-665752_IC50=Sensitive	GW843682X_IC50=Sensitive	0.017982	0.333333	5.46995
PHA-665752_IC50=Sensitive	Salubrinal_IC50=Sensitive	0.017982	0.333333	4.90686
PHA-665752_IC50=Sensitive	Ruxolitinib_IC50=Sensitive	0.017982	0.333333	3.83525
PHA-665752_IC50=Sensitive	SB 216763_IC50=Sensitive	0.017982	0.333333	2.78056
PHA-665752_IC50=Sensitive	THZ-2-102-1_IC50=Sensitive	0.017982	0.333333	2.78056
PHA-665752_IC50=Sensitive	CAL-101_IC50=Sensitive	0.017982	0.333333	2.71274
PHA-665752_IC50=Sensitive	BMS345541_IC50=Sensitive	0.017982	0.333333	2.73497
PHA-665752_IC50=Sensitive	Zibotentan_IC50=Sensitive	0.017982	0.333333	2.75758
PHA-665752_IC50=Sensitive	TG101348_IC50=Sensitive	0.017982	0.333333	2.36643
PHA-665752_IC50=Sensitive	QL-XII-47_IC50=Sensitive	0.017982	0.333333	2.16667
PHA-665752_IC50=Sensitive	UNC1215_IC50=Sensitive	0.017982	0.333333	2.34977
PHA-665752_IC50=Sensitive	JW-7-24-1_IC50=Sensitive	0.017982	0.333333	2.18083
PHA-665752_IC50=Sensitive	YM201636_IC50=Sensitive	0.017982	0.333333	2.30115
PHA-665752_IC50=Sensitive	LY317615_IC50=Sensitive	0.017982	0.333333	2.13889
PHA-665752_IC50=Sensitive	Navitoclax_IC50=Sensitive	0.017982	0.333333	2.18083
AZ628_IC50=Resistant	CMK_IC50=Resistant	0.017982	0.333333	4.50901
AZ628_IC50=Resistant	Lisitinib_IC50=Resistant	0.017982	0.333333	2.85185
AZ628_IC50=Resistant	JNK Inhibitor VIII_IC50=Resistant	0.017982	0.333333	2.60677
AZ628_IC50=Resistant	JNJ-26854165_IC50=Resistant	0.017982	0.333333	2.28539
AZ628_IC50=Resistant	Ispinesib Mesylate_IC50=Resistant	0.017982	0.333333	1.71993
Bortezomib_IC50=Sensitive	Z-LLNle-CHO_IC50=Sensitive	0.017982	0.339623	8.49906
TAE684_IC50=Sensitive	Sunitinib_IC50=Sensitive	0.017982	0.346154	9.11842
TAE684_IC50=Sensitive	Foretinib_IC50=Sensitive	0.017982	0.346154	3.57216
TAE684_IC50=Sensitive	AZD7762_IC50=Sensitive	0.017982	0.346154	3.09375
TAE684_IC50=Sensitive	GSK429286A_IC50=Sensitive	0.017982	0.346154	2.625
TAE684_IC50=Sensitive	OSI-930_IC50=Sensitive	0.017982	0.346154	2.68605
TAE684_IC50=Sensitive	KIN001-055_IC50=Sensitive	0.017982	0.346154	2.475
TAE684_IC50=Sensitive	Etoposide_IC50=Sensitive	0.017982	0.346154	2.31
TAE684_IC50=Sensitive	Phenformin_IC50=Sensitive	0.017982	0.346154	2.42308
CGP-60474_IC50=Sensitive	A-443654_IC50=Sensitive	0.017982	0.346154	8.05814
CGP-60474_IC50=Sensitive	WH-4-023_IC50=Sensitive	0.017982	0.346154	5.41406
CGP-60474_IC50=Sensitive	Cyclopamine_IC50=Sensitive	0.017982	0.346154	5.25
CGP-60474_IC50=Sensitive	XMD8-85_IC50=Sensitive	0.017982	0.346154	6.07895
CGP-60474_IC50=Sensitive	Parthenolide_IC50=Sensitive	0.017982	0.346154	4.33125
CGP-60474_IC50=Sensitive	Vinorelbine_IC50=Sensitive	0.017982	0.346154	2.625
CGP-60474_IC50=Sensitive	QL-XII-47_IC50=Sensitive	0.017982	0.346154	2.25
CGP-60474_IC50=Sensitive	Tubastatin A_IC50=Sensitive	0.017982	0.346154	1.90385
Crizotinib_IC50=Sensitive	Sunitinib_IC50=Sensitive	0.017982	0.352941	9.29721
Erlotinib_IC50=Sensitive	A-443654_IC50=Sensitive	0.017982	0.352941	8.21614
Erlotinib_IC50=Sensitive	CMK_IC50=Sensitive	0.017982	0.352941	5.04706
Erlotinib_IC50=Sensitive	Paclitaxel_IC50=Sensitive	0.017982	0.352941	5.35294
Erlotinib_IC50=Sensitive	BAY 61-3606_IC50=Sensitive	0.017982	0.352941	2.52353
Erlotinib_IC50=Sensitive	KIN001-055_IC50=Sensitive	0.017982	0.352941	2.52353
Crizotinib_IC50=Sensitive	AZ628_IC50=Sensitive	0.017982	0.352941	5.60784
Crizotinib_IC50=Sensitive	Nilotinib_IC50=Sensitive	0.017982	0.352941	5.43529
Crizotinib_IC50=Sensitive	VX-702_IC50=Sensitive	0.017982	0.352941	2.87231
Crizotinib_IC50=Sensitive	JQ12_IC50=Sensitive	0.017982	0.352941	2.48799
Crizotinib_IC50=Sensitive	Mitomycin C_IC50=Sensitive	0.017982	0.352941	2.47059
Crizotinib_IC50=Sensitive	KU-55933_IC50=Sensitive	0.017982	0.352941	2.48799
Crizotinib_IC50=Sensitive	QS11_IC50=Sensitive	0.017982	0.352941	2.3711
Crizotinib_IC50=Sensitive	YM201636_IC50=Sensitive	0.017982	0.352941	2.43651
CH5424802_IC50=Resistant	Dabrafenib_IC50=Resistant	0.017982	0.36	6.1078
CH5424802_IC50=Resistant	GW 441756_IC50=Resistant	0.017982	0.36	3.36785
CH5424802_IC50=Resistant	AP-24534_IC50=Resistant	0.017982	0.36	3.18903
CH5424802_IC50=Resistant	SB 216763_IC50=Resistant	0.017982	0.36	3.08
CH5424802_IC50=Resistant	BIRB 0796_IC50=Resistant	0.017982	0.36	2.81531
CH5424802_IC50=Resistant	Shikonin_IC50=Resistant	0.017982	0.36	2.95377
CH5424802_IC50=Resistant	Thapsigargin_IC50=Resistant	0.017982	0.36	2.59252
CH5424802_IC50=Resistant	Mitomycin C_IC50=Resistant	0.017982	0.36	2.66933
CH5424802_IC50=Resistant	681640_IC50=Resistant	0.017982	0.36	2.63036
CH5424802_IC50=Resistant	Axitinib_IC50=Resistant	0.017982	0.36	2.53775
CH5424802_IC50=Resistant	Cisplatin_IC50=Resistant	0.017982	0.36	2.52
CH5424802_IC50=Resistant	Phenformin_IC50=Resistant	0.017982	0.36	2.15784
CH5424802_IC50=Resistant	Talazoparib_IC50=Resistant	0.017982	0.36	2.5025
CH5424802_IC50=Resistant	Bosutinib_IC50=Resistant	0.017982	0.36	2.25225
WZ-1-84_IC50=Resistant	WH-4-023_IC50=Resistant	0.017982	0.375	9.87829
WZ-1-84_IC50=Resistant	GNF-2_IC50=Resistant	0.017982	0.375	9.15549
WZ-1-84_IC50=Resistant	TGX221_IC50=Resistant	0.017982	0.375	6.825
WZ-1-84_IC50=Resistant	GSK1904529A_IC50=Resistant	0.017982	0.375	3.10227
WZ-1-84_IC50=Resistant	Bryostatin 1_IC50=Resistant	0.017982	0.375	3.20833
WZ-1-84_IC50=Resistant	681640_IC50=Resistant	0.017982	0.375	2.73996
WZ-1-84_IC50=Resistant	KU-55933_IC50=Resistant	0.017982	0.375	2.58879
WZ-1-84_IC50=Resistant	selumetinib_IC50=Resistant	0.017982	0.375	2.53632
WZ-1-84_IC50=Resistant	BMS-536924_IC50=Resistant	0.017982	0.375	2.23438
WZ-1-84_IC50=Resistant	RDEA119_IC50=Resistant	0.017982	0.375	2.15733
Saracatinib_IC50=Resistant	WH-4-023_IC50=Resistant	0.017982	0.382979	10.0885
Saracatinib_IC50=Resistant	Crizotinib_IC50=Resistant	0.017982	0.382979	8.71277
Saracatinib_IC50=Resistant	Cyclopamine_IC50=Resistant	0.017982	0.382979	6.60968
Saracatinib_IC50=Resistant	GSK1904529A_IC50=Resistant	0.017982	0.382979	3.16828
Saracatinib_IC50=Resistant	Bryostatin 1_IC50=Resistant	0.017982	0.382979	3.2766
Saracatinib_IC50=Resistant	Obatoclax Mesylate_IC50=Resistant	0.017982	0.382979	2.83972
Saracatinib_IC50=Resistant	KU-55933_IC50=Resistant	0.017982	0.382979	2.64387
Saracatinib_IC50=Resistant	HG-6-64-1_IC50=Resistant	0.017982	0.382979	2.64387
Rapamycin_IC50=Resistant	BMS-509744_IC50=Resistant	0.017982	0.391304	6.02609
Rapamycin_IC50=Resistant	MS-275_IC50=Resistant	0.017982	0.391304	5.67675
Rapamycin_IC50=Resistant	Roscovitine_IC50=Resistant	0.017982	0.391304	5.67675
Dasatinib_IC50=Resistant	Crizotinib_IC50=Resistant	0.017982	0.4	9.1
Dasatinib_IC50=Resistant	BI-2536_IC50=Resistant	0.017982	0.4	5.33867
Dasatinib_IC50=Resistant	PD-0332991_IC50=Resistant	0.017982	0.4	2.45644
Dasatinib_IC50=Resistant	GSK-650394_IC50=Resistant	0.017982	0.4	2.275
Crizotinib_IC50=Resistant	Dasatinib_IC50=Resistant	0.017982	0.409091	9.1
Crizotinib_IC50=Resistant	Saracatinib_IC50=Resistant	0.017982	0.409091	8.71277
Crizotinib_IC50=Resistant	CGP-082996_IC50=Resistant	0.017982	0.409091	5.93478
Crizotinib_IC50=Resistant	XMD8-85_IC50=Resistant	0.017982	0.409091	6.02206
Crizotinib_IC50=Resistant	Pyrimethamine_IC50=Resistant	0.017982	0.409091	5.25
Crizotinib_IC50=Resistant	NSC-87877_IC50=Resistant	0.017982	0.409091	3.62389
Crizotinib_IC50=Resistant	BIRB 0796_IC50=Resistant	0.017982	0.409091	3.19922
Crizotinib_IC50=Resistant	BMS-708163_IC50=Resistant	0.017982	0.409091	2.8838
Crizotinib_IC50=Resistant	Olaparib_IC50=Resistant	0.017982	0.409091	2.86364
Crizotinib_IC50=Resistant	Midostaurin_IC50=Resistant	0.017982	0.409091	2.59177
A-443654_IC50=Sensitive	CGP-60474_IC50=Sensitive	0.017982	0.418605	8.05814
A-443654_IC50=Sensitive	Erlotinib_IC50=Sensitive	0.017982	0.418605	8.21614
A-443654_IC50=Sensitive	S-Trityl-L-cysteine_IC50=Sensitive	0.017982	0.418605	6.86923
A-443654_IC50=Sensitive	A-770041_IC50=Sensitive	0.017982	0.418605	5.98605
A-443654_IC50=Sensitive	CMK_IC50=Sensitive	0.017982	0.418605	5.98605
A-443654_IC50=Sensitive	GW843682X_IC50=Sensitive	0.017982	0.418605	6.86923
A-443654_IC50=Sensitive	Vinorelbine_IC50=Sensitive	0.017982	0.418605	3.17442
A-443654_IC50=Sensitive	CP466722_IC50=Sensitive	0.017982	0.418605	3.12704
A-443654_IC50=Sensitive	Bexarotene_IC50=Sensitive	0.017982	0.418605	3.0364
A-443654_IC50=Sensitive	Doxorubicin_IC50=Sensitive	0.017982	0.418605	3.01456
A-443654_IC50=Sensitive	XMD15-27_IC50=Sensitive	0.017982	0.418605	3.05856
A-443654_IC50=Sensitive	EKB-569_IC50=Sensitive	0.017982	0.418605	3.08105
A-443654_IC50=Sensitive	QL-XII-47_IC50=Sensitive	0.017982	0.418605	2.72093
A-443654_IC50=Sensitive	KIN001-102_IC50=Sensitive	0.017982	0.418605	2.88982
A-443654_IC50=Sensitive	Phenformin_IC50=Sensitive	0.017982	0.418605	2.93023
A-443654_IC50=Sensitive	CX-5461_IC50=Sensitive	0.017982	0.418605	2.6189
A-443654_IC50=Sensitive	5-Fluorouracil_IC50=Sensitive	0.017982	0.418605	2.52424
Nilotinib_IC50=Resistant	Dabrafenib_IC50=Resistant	0.017982	0.428571	7.27119
Nilotinib_IC50=Resistant	CP724714_IC50=Resistant	0.017982	0.428571	3.79646
Nilotinib_IC50=Resistant	AZD8055_IC50=Resistant	0.017982	0.428571	3.73043
Nilotinib_IC50=Resistant	TW 37_IC50=Resistant	0.017982	0.428571	3.4878
Nilotinib_IC50=Resistant	KIN001-260_IC50=Resistant	0.017982	0.428571	3.3
Nilotinib_IC50=Resistant	FR-180204_IC50=Resistant	0.017982	0.428571	3.32558
Nilotinib_IC50=Resistant	CI-1040_IC50=Resistant	0.017982	0.428571	3.66667
Nilotinib_IC50=Resistant	Olaparib_IC50=Resistant	0.017982	0.428571	3
Nilotinib_IC50=Resistant	Bexarotene_IC50=Resistant	0.017982	0.428571	2.89865
Nilotinib_IC50=Resistant	KIN001-055_IC50=Resistant	0.017982	0.428571	3
Nilotinib_IC50=Resistant	Etoposide_IC50=Resistant	0.017982	0.428571	2.87919
Nilotinib_IC50=Resistant	JNJ-26854165_IC50=Resistant	0.017982	0.428571	2.93836
Nilotinib_IC50=Resistant	SNX-2112_IC50=Resistant	0.017982	0.428571	2.6646
Nilotinib_IC50=Resistant	MPS-1-IN-1_IC50=Resistant	0.017982	0.428571	2.55357
GNF-2_IC50=Resistant	Lapatinib_IC50=Resistant	0.017982	0.439024	12.9254
GNF-2_IC50=Resistant	Erlotinib_IC50=Resistant	0.017982	0.439024	12.2073
GNF-2_IC50=Resistant	WZ-1-84_IC50=Resistant	0.017982	0.439024	9.15549
GNF-2_IC50=Resistant	KIN001-135_IC50=Resistant	0.017982	0.439024	8.13821
GNF-2_IC50=Resistant	BMS-509744_IC50=Resistant	0.017982	0.439024	6.76098
GNF-2_IC50=Resistant	TAE684_IC50=Resistant	0.017982	0.439024	6.65854
GNF-2_IC50=Resistant	CGP-082996_IC50=Resistant	0.017982	0.439024	6.36903
GNF-2_IC50=Resistant	FR-180204_IC50=Resistant	0.017982	0.439024	3.40669
GNF-2_IC50=Resistant	BMS-708163_IC50=Resistant	0.017982	0.439024	3.09481
GNF-2_IC50=Resistant	KIN001-055_IC50=Resistant	0.017982	0.439024	3.07317
GNF-2_IC50=Resistant	JQ12_IC50=Resistant	0.017982	0.439024	2.94942
GNF-2_IC50=Resistant	Etoposide_IC50=Resistant	0.017982	0.439024	2.94942
GNF-2_IC50=Resistant	Bosutinib_IC50=Resistant	0.017982	0.439024	2.74665
Z-LLNle-CHO_IC50=Sensitive	Bortezomib_IC50=Sensitive	0.017982	0.45	8.49906
Z-LLNle-CHO_IC50=Sensitive	Belinostat_IC50=Sensitive	0.017982	0.45	4.13257
Z-LLNle-CHO_IC50=Sensitive	Zibotentan_IC50=Sensitive	0.017982	0.45	3.72273
Z-LLNle-CHO_IC50=Sensitive	XMD15-27_IC50=Sensitive	0.017982	0.45	3.28796
Z-LLNle-CHO_IC50=Sensitive	TL-2-105_IC50=Sensitive	0.017982	0.45	3.38684
Z-LLNle-CHO_IC50=Sensitive	Genentech Cpd 10_IC50=Sensitive	0.017982	0.45	3.17218
Z-LLNle-CHO_IC50=Sensitive	AR-42_IC50=Sensitive	0.017982	0.45	3.36157
Z-LLNle-CHO_IC50=Sensitive	TG101348_IC50=Sensitive	0.017982	0.45	3.19468
Z-LLNle-CHO_IC50=Sensitive	YM201636_IC50=Sensitive	0.017982	0.45	3.10655
Z-LLNle-CHO_IC50=Sensitive	KIN001-102_IC50=Sensitive	0.017982	0.45	3.10655
Z-LLNle-CHO_IC50=Sensitive	PI-103_IC50=Sensitive	0.017982	0.45	2.73
Z-LLNle-CHO_IC50=Sensitive	TAK-715_IC50=Sensitive	0.017982	0.45	2.83302
Z-LLNle-CHO_IC50=Sensitive	PAC-1_IC50=Sensitive	0.017982	0.45	2.60376
GNF-2_IC50=Sensitive	QL-XI-92_IC50=Sensitive	0.017982	0.45	2.74665
GNF-2_IC50=Sensitive	XMD14-99_IC50=Sensitive	0.017982	0.45	2.83302
GNF-2_IC50=Sensitive	I-BET-762_IC50=Sensitive	0.017982	0.45	2.81531
GNF-2_IC50=Sensitive	AT-7519_IC50=Sensitive	0.017982	0.45	2.78056
GNF-2_IC50=Sensitive	SNX-2112_IC50=Sensitive	0.017982	0.45	2.54492
Sunitinib_IC50=Sensitive	TAE684_IC50=Sensitive	0.017982	0.473684	9.11842
Sunitinib_IC50=Sensitive	Crizotinib_IC50=Sensitive	0.017982	0.473684	9.29721
Sunitinib_IC50=Sensitive	Tivozanib_IC50=Sensitive	0.017982	0.473684	5.09847
Sunitinib_IC50=Sensitive	LAQ824_IC50=Sensitive	0.017982	0.473684	4.05263
Sunitinib_IC50=Sensitive	PF-562271_IC50=Sensitive	0.017982	0.473684	3.73353
Sunitinib_IC50=Sensitive	T0901317_IC50=Sensitive	0.017982	0.473684	3.82385
Sunitinib_IC50=Sensitive	DMOG_IC50=Sensitive	0.017982	0.473684	3.5651
Sunitinib_IC50=Sensitive	OSI-930_IC50=Sensitive	0.017982	0.473684	3.67564
Sunitinib_IC50=Sensitive	Gemcitabine_IC50=Sensitive	0.017982	0.473684	3.31579
Sunitinib_IC50=Sensitive	Mitomycin C_IC50=Sensitive	0.017982	0.473684	3.31579
Sunitinib_IC50=Sensitive	Etoposide_IC50=Sensitive	0.017982	0.473684	3.16105
Sunitinib_IC50=Sensitive	Genentech Cpd 10_IC50=Sensitive	0.017982	0.473684	3.33914
Sunitinib_IC50=Sensitive	AR-42_IC50=Sensitive	0.017982	0.473684	3.53849
Sunitinib_IC50=Sensitive	EKB-569_IC50=Sensitive	0.017982	0.473684	3.48646
Sunitinib_IC50=Sensitive	KIN001-270_IC50=Sensitive	0.017982	0.473684	3.07895
Sunitinib_IC50=Sensitive	JW-7-24-1_IC50=Sensitive	0.017982	0.473684	3.09907
Sunitinib_IC50=Sensitive	Y-39983_IC50=Sensitive	0.017982	0.473684	3.20377
Sunitinib_IC50=Sensitive	Methotrexate_IC50=Sensitive	0.017982	0.473684	3.14012
Sunitinib_IC50=Sensitive	PHA-793887_IC50=Sensitive	0.017982	0.473684	2.98213
Sunitinib_IC50=Sensitive	NPK76-II-72-1_IC50=Sensitive	0.017982	0.473684	3.001
Sunitinib_IC50=Sensitive	AT-7519_IC50=Sensitive	0.017982	0.473684	2.9269
Sunitinib_IC50=Sensitive	THZ-2-49_IC50=Sensitive	0.017982	0.473684	2.69408
Sunitinib_IC50=Sensitive	OSI-027_IC50=Sensitive	0.017982	0.473684	2.59103
Sunitinib_IC50=Sensitive	PAC-1_IC50=Sensitive	0.017982	0.473684	2.7408
Sunitinib_IC50=Sensitive	Tubastatin A_IC50=Sensitive	0.017982	0.473684	2.60526
WH-4-023_IC50=Resistant	WZ-1-84_IC50=Resistant	0.017982	0.473684	9.87829
WH-4-023_IC50=Resistant	Saracatinib_IC50=Resistant	0.017982	0.473684	10.0885
WH-4-023_IC50=Resistant	A-443654_IC50=Resistant	0.017982	0.473684	7.52632
WH-4-023_IC50=Resistant	Z-LLNle-CHO_IC50=Resistant	0.017982	0.473684	7.07698
WH-4-023_IC50=Resistant	Bexarotene_IC50=Resistant	0.017982	0.473684	3.20377
WH-4-023_IC50=Resistant	Midostaurin_IC50=Resistant	0.017982	0.473684	3.001
WH-4-023_IC50=Resistant	GSK-650394_IC50=Resistant	0.017982	0.473684	2.69408
Sorafenib_IC50=Sensitive	AZ628_IC50=Sensitive	0.017982	0.5	7.94444
Sorafenib_IC50=Sensitive	VX-680_IC50=Sensitive	0.017982	0.5	6.76351
Sorafenib_IC50=Sensitive	Parthenolide_IC50=Sensitive	0.017982	0.5	6.25625
Sorafenib_IC50=Sensitive	Foretinib_IC50=Sensitive	0.017982	0.5	5.15979
Sorafenib_IC50=Sensitive	XL-184_IC50=Sensitive	0.017982	0.5	4.76667
Sorafenib_IC50=Sensitive	HG-6-64-1_IC50=Sensitive	0.017982	0.5	4.4292
Sorafenib_IC50=Sensitive	TL-1-85_IC50=Sensitive	0.017982	0.5	4.7217
Sorafenib_IC50=Sensitive	AC220_IC50=Sensitive	0.017982	0.5	4.31466
Sorafenib_IC50=Sensitive	T0901317_IC50=Sensitive	0.017982	0.5	4.03629
Sorafenib_IC50=Sensitive	UNC1215_IC50=Sensitive	0.017982	0.5	3.52465
Sorafenib_IC50=Sensitive	STF-62247_IC50=Sensitive	0.017982	0.5	3.1879
Sorafenib_IC50=Sensitive	GSK-650394_IC50=Sensitive	0.017982	0.5	3.1087
Sorafenib_IC50=Sensitive	XMD14-99_IC50=Sensitive	0.017982	0.5	3.1478
Sorafenib_IC50=Sensitive	FR-180204_IC50=Sensitive	0.017982	0.5	3.29276
Sorafenib_IC50=Sensitive	5-Fluorouracil_IC50=Sensitive	0.017982	0.5	3.01506
Sorafenib_IC50=Sensitive	AT-7519_IC50=Sensitive	0.017982	0.5	3.08951
Sorafenib_IC50=Sensitive	OSI-027_IC50=Sensitive	0.017982	0.5	2.73497
Erlotinib_IC50=Resistant	Lapatinib_IC50=Resistant	0.017982	0.5	14.7206
Erlotinib_IC50=Resistant	GNF-2_IC50=Resistant	0.017982	0.5	12.2073
Erlotinib_IC50=Resistant	Cyclopamine_IC50=Resistant	0.017982	0.5	8.62931
Erlotinib_IC50=Resistant	Parthenolide_IC50=Resistant	0.017982	0.5	6.76351
Erlotinib_IC50=Resistant	GSK1904529A_IC50=Resistant	0.017982	0.5	4.13636
Erlotinib_IC50=Resistant	Bexarotene_IC50=Resistant	0.017982	0.5	3.38176
PHA-665752_IC50=Resistant	BIRB 0796_IC50=Resistant	0.017982	0.514286	4.02187
PHA-665752_IC50=Resistant	SGC0946_IC50=Resistant	0.017982	0.514286	4.05354
Lapatinib_IC50=Resistant	Erlotinib_IC50=Resistant	0.017982	0.529412	14.7206
Lapatinib_IC50=Resistant	GNF-2_IC50=Resistant	0.017982	0.529412	12.9254
Lapatinib_IC50=Resistant	TGX221_IC50=Resistant	0.017982	0.529412	9.63529
Lapatinib_IC50=Resistant	Roscovitine_IC50=Resistant	0.017982	0.529412	7.68031
Lapatinib_IC50=Resistant	XMD8-85_IC50=Resistant	0.017982	0.529412	7.79325
Lapatinib_IC50=Resistant	KU-55933_IC50=Resistant	0.017982	0.529412	3.65477
Lapatinib_IC50=Resistant	AKT inhibitor VIII_IC50=Resistant	0.017982	0.529412	3.29156
Lapatinib_IC50=Resistant	CHIR-99021_IC50=Resistant	0.017982	0.529412	2.99402
Imatinib_IC50=Sensitive	Nilotinib_IC50=Sensitive	0.017982	0.6	9.24
Imatinib_IC50=Sensitive	CP466722_IC50=Sensitive	0.017982	0.6	4.48209
Imatinib_IC50=Sensitive	AT-7519_IC50=Sensitive	0.017982	0.6	3.70741
THZ-2-49_IC50=Resistant	TGX221_IC50=Resistant	0.018981	0.0844444	1.53689
IPA-3_IC50=Resistant	Sorafenib_IC50=Resistant	0.018981	0.0945274	1.60376
FK866_IC50=Sensitive	TAE684_IC50=Sensitive	0.018981	0.0954774	1.83794
FK866_IC50=Sensitive	MG-132_IC50=Sensitive	0.018981	0.0954774	1.67672
FK866_IC50=Sensitive	A-770041_IC50=Sensitive	0.018981	0.0954774	1.36533
FK866_IC50=Sensitive	MS-275_IC50=Resistant	0.018981	0.0954774	1.38511
Ispinesib Mesylate_IC50=Resistant	Cyclopamine_IC50=Resistant	0.018981	0.0979381	1.69028
Ispinesib Mesylate_IC50=Resistant	CGP-082996_IC50=Resistant	0.018981	0.0979381	1.42081
Ispinesib Mesylate_IC50=Resistant	VX-680_IC50=Resistant	0.018981	0.0979381	1.40052
UNC0638_IC50=Resistant	Sunitinib_IC50=Resistant	0.018981	0.0984456	1.42817
Ispinesib Mesylate_IC50=Sensitive	TGX221_IC50=Sensitive	0.018981	0.0994764	1.58057
Ispinesib Mesylate_IC50=Sensitive	ZG-10_IC50=Sensitive	0.018981	0.0994764	1.60606
FK866_IC50=Resistant	WH-4-023_IC50=Sensitive	0.018981	0.100529	1.57234
Genentech Cpd 10_IC50=Resistant	BMS-509744_IC50=Resistant	0.018981	0.100529	1.54815
Genentech Cpd 10_IC50=Resistant	Dabrafenib_IC50=Resistant	0.018981	0.100529	1.70559
QS11_IC50=Resistant	KIN001-135_IC50=Resistant	0.018981	0.102151	1.89357
QS11_IC50=Resistant	Roscovitine_IC50=Resistant	0.018981	0.102151	1.48192
OSI-027_IC50=Sensitive	Saracatinib_IC50=Sensitive	0.018981	0.103825	1.62389
OSI-027_IC50=Sensitive	WH-4-023_IC50=Sensitive	0.018981	0.103825	1.62389
NSC-207895_IC50=Resistant	VX-680_IC50=Resistant	0.018981	0.103825	1.4847
Tubastatin A_IC50=Sensitive	WH-4-023_IC50=Sensitive	0.018981	0.104396	1.63281
Tubastatin A_IC50=Sensitive	MG-132_IC50=Resistant	0.018981	0.104396	1.43151
WZ3105_IC50=Resistant	A-443654_IC50=Resistant	0.018981	0.105556	1.67716
WZ3105_IC50=Resistant	Parthenolide_IC50=Resistant	0.018981	0.105556	1.42785
SNX-2112_IC50=Sensitive	Sorafenib_IC50=Sensitive	0.018981	0.107345	2.98478
CHIR-99021_IC50=Resistant	Nilotinib_IC50=Resistant	0.018981	0.107345	2.55838
CHIR-99021_IC50=Resistant	Saracatinib_IC50=Resistant	0.018981	0.107345	2.28621
SNX-2112_IC50=Sensitive	TGX221_IC50=Sensitive	0.018981	0.107345	1.70559
CHIR-99021_IC50=Resistant	AZ628_IC50=Resistant	0.018981	0.107345	1.98985
CHIR-99021_IC50=Resistant	A-770041_IC50=Resistant	0.018981	0.107345	1.65311
CHIR-99021_IC50=Resistant	Z-LLNle-CHO_IC50=Resistant	0.018981	0.107345	1.60376
THZ-2-49_IC50=Sensitive	Z-LLNle-CHO_IC50=Sensitive	0.018981	0.107955	2.70156
THZ-2-49_IC50=Sensitive	Rapamycin_IC50=Sensitive	0.018981	0.107955	2.00116
THZ-2-49_IC50=Sensitive	PHA-665752_IC50=Sensitive	0.018981	0.107955	2.00116
THZ-2-49_IC50=Sensitive	Bortezomib_IC50=Resistant	0.018981	0.107955	1.58915
GSK-650394_IC50=Resistant	QL-VIII-58_IC50=Resistant	0.018981	0.107955	1.35078
RDEA119_IC50=Resistant	TAE684_IC50=Resistant	0.018981	0.109195	1.65613
RDEA119_IC50=Resistant	CGP-60474_IC50=Resistant	0.018981	0.109195	1.70788
RDEA119_IC50=Resistant	BI-2536_IC50=Resistant	0.018981	0.109195	1.45739
RDEA119_IC50=Resistant	SB590885_IC50=Resistant	0.018981	0.109195	1.41954
PAC-1_IC50=Sensitive	CGP-60474_IC50=Sensitive	0.018981	0.109827	2.11416
PAC-1_IC50=Sensitive	Rapamycin_IC50=Sensitive	0.018981	0.109827	2.03586
TAK-715_IC50=Resistant	Cyclopamine_IC50=Resistant	0.018981	0.109827	1.89546
NPK76-II-72-1_IC50=Resistant	Dabrafenib_IC50=Resistant	0.018981	0.109827	1.86333
PAC-1_IC50=Sensitive	XMD8-92_IC50=Sensitive	0.018981	0.109827	1.50598
TAK-715_IC50=Resistant	VX-680_IC50=Resistant	0.018981	0.109827	1.57052
NPK76-II-72-1_IC50=Resistant	S-Trityl-L-cysteine_IC50=Resistant	0.018981	0.109827	1.48563
Bicalutamide_IC50=Sensitive	Roscovitine_IC50=Sensitive	0.018981	0.110465	1.67539
PI-103_IC50=Resistant	HG-5-88-01_IC50=Resistant	0.018981	0.110465	1.39969
LY317615_IC50=Resistant	BMS-509744_IC50=Resistant	0.018981	0.111111	1.71111
LY317615_IC50=Resistant	CGP-082996_IC50=Resistant	0.018981	0.111111	1.61192
LY317615_IC50=Resistant	S-Trityl-L-cysteine_IC50=Resistant	0.018981	0.111111	1.503
Nutlin-3a (-)_IC50=Sensitive	XMD8-85_IC50=Sensitive	0.018981	0.111765	1.96275
KIN001-266_IC50=Resistant	QL-XII-61_IC50=Resistant	0.018981	0.111765	1.89621
Nutlin-3a (-)_IC50=Sensitive	QL-VIII-58_IC50=Sensitive	0.018981	0.111765	1.47206
Nutlin-3a (-)_IC50=Sensitive	Pyrimethamine_IC50=Sensitive	0.018981	0.111765	1.6214
Nutlin-3a (-)_IC50=Sensitive	BI-2536_IC50=Resistant	0.018981	0.111765	1.49169
Nutlin-3a (-)_IC50=Sensitive	Paclitaxel_IC50=Resistant	0.018981	0.111765	1.41616
KIN001-266_IC50=Resistant	Cetuximab_IC50=Resistant	0.018981	0.111765	1.36435
KIN001-266_IC50=Resistant	HG-5-113-01_IC50=Resistant	0.018981	0.111765	1.57572
BMS-536924_IC50=Resistant	Crizotinib_IC50=Resistant	0.018981	0.113095	2.57292
BMS-536924_IC50=Resistant	KIN001-135_IC50=Resistant	0.018981	0.113095	2.09645
KIN001-260_IC50=Sensitive	HG-5-88-01_IC50=Sensitive	0.018981	0.113095	1.76888
BMS-536924_IC50=Resistant	Sorafenib_IC50=Resistant	0.018981	0.113095	1.91879
BMS-536924_IC50=Resistant	Z-LLNle-CHO_IC50=Resistant	0.018981	0.113095	1.68968
BMS-536924_IC50=Resistant	Salubrinal_IC50=Resistant	0.018981	0.113095	1.45139
BMS-536924_IC50=Resistant	GW843682X_IC50=Resistant	0.018981	0.113095	1.47024
Phenformin_IC50=Resistant	Pyrimethamine_IC50=Resistant	0.018981	0.113772	1.46008
CX-5461_IC50=Resistant	QL-VIII-58_IC50=Resistant	0.018981	0.113772	1.42358
PAC-1_IC50=Resistant	TGX221_IC50=Resistant	0.018981	0.114458	2.08313
PAC-1_IC50=Resistant	AZ628_IC50=Resistant	0.018981	0.114458	2.12171
5-Fluorouracil_IC50=Sensitive	QL-VIII-58_IC50=Sensitive	0.018981	0.114458	1.50753
PAC-1_IC50=Resistant	VX-680_IC50=Resistant	0.018981	0.114458	1.63675
XMD13-2_IC50=Resistant	S-Trityl-L-cysteine_IC50=Resistant	0.018981	0.114458	1.54827
XMD13-2_IC50=Resistant	Salubrinal_IC50=Resistant	0.018981	0.114458	1.46888
XMD13-2_IC50=Resistant	Paclitaxel_IC50=Resistant	0.018981	0.114458	1.45028
XMD13-2_IC50=Resistant	QL-VIII-58_IC50=Resistant	0.018981	0.114458	1.43215
PI-103_IC50=Sensitive	TAE684_IC50=Sensitive	0.018981	0.115152	2.21667
PI-103_IC50=Sensitive	AZ628_IC50=Sensitive	0.018981	0.115152	1.82963
PI-103_IC50=Sensitive	HG-5-113-01_IC50=Sensitive	0.018981	0.115152	1.579
KIN001-236_IC50=Sensitive	Sorafenib_IC50=Sensitive	0.018981	0.115854	3.22138
QL-XI-92_IC50=Sensitive	A-443654_IC50=Sensitive	0.018981	0.115854	2.69697
JQ1_IC50=Sensitive	Rapamycin_IC50=Sensitive	0.018981	0.115854	2.14758
QL-XI-92_IC50=Sensitive	MG-132_IC50=Sensitive	0.018981	0.115854	2.03455
JQ1_IC50=Sensitive	Crizotinib_IC50=Sensitive	0.018981	0.115854	2.27391
JQ1_IC50=Sensitive	MS-275_IC50=Sensitive	0.018981	0.115854	1.99947
CHIR-99021_IC50=Sensitive	WH-4-023_IC50=Sensitive	0.018981	0.115854	1.81202
JQ1_IC50=Sensitive	GW843682X_IC50=Sensitive	0.018981	0.115854	1.90114
KIN001-236_IC50=Sensitive	Dasatinib_IC50=Sensitive	0.018981	0.115854	1.5061
CHIR-99021_IC50=Sensitive	XMD11-85h_IC50=Sensitive	0.018981	0.115854	1.44962
Gemcitabine_IC50=Resistant	KIN001-135_IC50=Resistant	0.018981	0.116564	2.16076
PD-0332991_IC50=Resistant	Saracatinib_IC50=Resistant	0.018981	0.116564	2.48257
PD-0332991_IC50=Resistant	Ruxolitinib_IC50=Resistant	0.018981	0.116564	1.9128
YM201636_IC50=Resistant	QL-XII-61_IC50=Resistant	0.018981	0.116564	1.97764
Gemcitabine_IC50=Resistant	QL-XII-61_IC50=Resistant	0.018981	0.116564	1.97764
Gemcitabine_IC50=Resistant	MS-275_IC50=Resistant	0.018981	0.116564	1.69103
PD-0332991_IC50=Resistant	Roscovitine_IC50=Resistant	0.018981	0.116564	1.69103
YM201636_IC50=Resistant	Dabrafenib_IC50=Resistant	0.018981	0.116564	1.97764
PD-0332991_IC50=Resistant	JQ1_IC50=Resistant	0.018981	0.116564	1.69103
Gemcitabine_IC50=Resistant	QL-VIII-58_IC50=Resistant	0.018981	0.116564	1.45851
AT-7519_IC50=Sensitive	MG-132_IC50=Sensitive	0.018981	0.117284	2.05967
AT-7519_IC50=Sensitive	Saracatinib_IC50=Sensitive	0.018981	0.117284	1.83439
PF-562271_IC50=Resistant	JW-7-52-1_IC50=Resistant	0.018981	0.117284	1.83439
Trametinib_IC50=Resistant	JW-7-52-1_IC50=Resistant	0.018981	0.117284	1.83439
EHT 1864_IC50=Sensitive	ZG-10_IC50=Sensitive	0.018981	0.117284	1.89357
AT-7519_IC50=Sensitive	HG-5-113-01_IC50=Sensitive	0.018981	0.117284	1.60824
EHT 1864_IC50=Sensitive	VX-680_IC50=Sensitive	0.018981	0.117284	1.5865
5-Fluorouracil_IC50=Resistant	ZG-10_IC50=Resistant	0.018981	0.117284	1.83439
EHT 1864_IC50=Sensitive	XMD8-92_IC50=Sensitive	0.018981	0.117284	1.60824
Trametinib_IC50=Resistant	Sunitinib_IC50=Resistant	0.018981	0.117284	1.70147
Trametinib_IC50=Resistant	S-Trityl-L-cysteine_IC50=Resistant	0.018981	0.117284	1.5865
Trametinib_IC50=Resistant	BI-2536_IC50=Resistant	0.018981	0.117284	1.56535
EHT 1864_IC50=Sensitive	Parthenolide_IC50=Sensitive	0.018981	0.117284	1.46752
EHT 1864_IC50=Sensitive	KIN001-266_IC50=Sensitive	0.018981	0.117284	1.38119
AKT inhibitor VIII_IC50=Resistant	Dasatinib_IC50=Resistant	0.018981	0.118012	2.62512
GSK-650394_IC50=Sensitive	Crizotinib_IC50=Sensitive	0.018981	0.118012	2.31628
GSK-650394_IC50=Sensitive	PHA-665752_IC50=Sensitive	0.018981	0.118012	2.1876
GSK-650394_IC50=Sensitive	Linifanib_IC50=Sensitive	0.018981	0.118012	1.90533
GSK-650394_IC50=Sensitive	Saracatinib_IC50=Sensitive	0.018981	0.118012	1.84579
AZD6482_IC50=Sensitive	WH-4-023_IC50=Sensitive	0.018981	0.118012	1.84579
GSK-650394_IC50=Sensitive	S-Trityl-L-cysteine_IC50=Sensitive	0.018981	0.118012	1.93656
SN-38_IC50=Sensitive	Cyclopamine_IC50=Sensitive	0.018981	0.118012	1.78986
AZD6482_IC50=Sensitive	Dasatinib_IC50=Sensitive	0.018981	0.118012	1.53416
Bleomycin_IC50=Resistant	Dabrafenib_IC50=Resistant	0.018981	0.118012	2.00221
SN-38_IC50=Sensitive	XMD8-92_IC50=Sensitive	0.018981	0.118012	1.61823
AZD6482_IC50=Sensitive	QL-VIII-58_IC50=Sensitive	0.018981	0.118012	1.55435
GSK-650394_IC50=Sensitive	Pyrimethamine_IC50=Sensitive	0.018981	0.118012	1.71204
AZD6482_IC50=Sensitive	Parthenolide_IC50=Sensitive	0.018981	0.118012	1.47663
GSK-650394_IC50=Sensitive	XMD11-85h_IC50=Sensitive	0.018981	0.118012	1.47663
AKT inhibitor VIII_IC50=Resistant	QL-VIII-58_IC50=Resistant	0.018981	0.118012	1.47663
AKT inhibitor VIII_IC50=Resistant	XMD8-92_IC50=Resistant	0.018981	0.118012	1.37361
CX-5461_IC50=Sensitive	CGP-60474_IC50=Sensitive	0.018981	0.11875	2.28594
I-BET-762_IC50=Sensitive	PHA-665752_IC50=Sensitive	0.018981	0.11875	2.20127
AZD6482_IC50=Resistant	Linifanib_IC50=Resistant	0.018981	0.11875	2.16125
IPA-3_IC50=Sensitive	Linifanib_IC50=Sensitive	0.018981	0.11875	1.91724
IPA-3_IC50=Sensitive	Saracatinib_IC50=Sensitive	0.018981	0.11875	1.85732
AZD6482_IC50=Resistant	AC220_IC50=Resistant	0.018981	0.11875	1.98115
CX-5461_IC50=Sensitive	WZ-1-84_IC50=Sensitive	0.018981	0.11875	1.85732
IPA-3_IC50=Sensitive	AZ628_IC50=Sensitive	0.018981	0.11875	1.88681
GSK2126458_IC50=Sensitive	A-770041_IC50=Sensitive	0.018981	0.11875	1.69813
Bosutinib_IC50=Resistant	Roscovitine_IC50=Resistant	0.018981	0.11875	1.72274
Bosutinib_IC50=Resistant	VX-680_IC50=Resistant	0.018981	0.11875	1.69813
CX-5461_IC50=Sensitive	MG-132_IC50=Resistant	0.018981	0.11875	1.62834
AZD6482_IC50=Resistant	BI-2536_IC50=Resistant	0.018981	0.11875	1.58492
AT-7519_IC50=Resistant	HG-5-113-01_IC50=Resistant	0.018981	0.11875	1.67421
AT-7519_IC50=Resistant	HG-5-88-01_IC50=Resistant	0.018981	0.11875	1.50467
XMD14-99_IC50=Sensitive	Z-LLNle-CHO_IC50=Sensitive	0.018981	0.119497	2.99041
PHA-793887_IC50=Sensitive	A-443654_IC50=Sensitive	0.018981	0.119497	2.78178
XMD14-99_IC50=Sensitive	A-443654_IC50=Sensitive	0.018981	0.119497	2.78178
XMD14-99_IC50=Sensitive	CGP-60474_IC50=Sensitive	0.018981	0.119497	2.30031
XMD14-99_IC50=Sensitive	Saracatinib_IC50=Sensitive	0.018981	0.119497	1.86901
TAK-715_IC50=Sensitive	Saracatinib_IC50=Sensitive	0.018981	0.119497	1.86901
XMD14-99_IC50=Sensitive	TGX221_IC50=Sensitive	0.018981	0.119497	1.89867
XMD14-99_IC50=Sensitive	WZ-1-84_IC50=Sensitive	0.018981	0.119497	1.86901
BMS-708163_IC50=Sensitive	HG-5-113-01_IC50=Sensitive	0.018981	0.119497	1.63858
TAK-715_IC50=Sensitive	HG-5-113-01_IC50=Sensitive	0.018981	0.119497	1.63858
XMD14-99_IC50=Sensitive	A-770041_IC50=Sensitive	0.018981	0.119497	1.70881
TAK-715_IC50=Sensitive	XMD11-85h_IC50=Sensitive	0.018981	0.119497	1.4952
Midostaurin_IC50=Resistant	Rapamycin_IC50=Resistant	0.018981	0.120253	2.61681
CCT018159_IC50=Resistant	Crizotinib_IC50=Resistant	0.018981	0.120253	2.73576
Midostaurin_IC50=Resistant	CH5424802_IC50=Resistant	0.018981	0.120253	2.40747
NPK76-II-72-1_IC50=Sensitive	Rapamycin_IC50=Sensitive	0.018981	0.120253	2.22914
Midostaurin_IC50=Resistant	Dasatinib_IC50=Resistant	0.018981	0.120253	2.67496
Midostaurin_IC50=Resistant	Sorafenib_IC50=Resistant	0.018981	0.120253	2.04023
CCT018159_IC50=Resistant	Cyclopamine_IC50=Resistant	0.018981	0.120253	2.0754
Bleomycin (50 uM)_IC50=Resistant	MS-275_IC50=Resistant	0.018981	0.120253	1.74454
CCT018159_IC50=Resistant	CGP-60474_IC50=Resistant	0.018981	0.120253	1.88083
CCT018159_IC50=Resistant	S-Trityl-L-cysteine_IC50=Resistant	0.018981	0.120253	1.62667
NPK76-II-72-1_IC50=Sensitive	MG-132_IC50=Resistant	0.018981	0.120253	1.64895
I-BET-762_IC50=Resistant	Pyrimethamine_IC50=Resistant	0.018981	0.120253	1.54325
CCT018159_IC50=Resistant	Salubrinal_IC50=Resistant	0.018981	0.120253	1.54325
Bleomycin (50 uM)_IC50=Resistant	GSK690693_IC50=Resistant	0.018981	0.120253	1.50467
NG-25_IC50=Resistant	SB590885_IC50=Resistant	0.018981	0.120253	1.56329
NG-25_IC50=Resistant	Cetuximab_IC50=Resistant	0.018981	0.120253	1.46797
CCT018159_IC50=Resistant	KIN001-266_IC50=Sensitive	0.018981	0.120253	1.41616
Bleomycin (50 uM)_IC50=Resistant	Ruxolitinib_IC50=Sensitive	0.018981	0.120253	1.3836
WZ3105_IC50=Sensitive	Imatinib_IC50=Sensitive	0.018981	0.121019	4.038
STF-62247_IC50=Sensitive	Z-LLNle-CHO_IC50=Sensitive	0.018981	0.121019	3.0285
STF-62247_IC50=Sensitive	GNF-2_IC50=Sensitive	0.018981	0.121019	3.0285
STF-62247_IC50=Sensitive	A-443654_IC50=Sensitive	0.018981	0.121019	2.81721
WZ3105_IC50=Sensitive	Saracatinib_IC50=Sensitive	0.018981	0.121019	1.89281
WZ3105_IC50=Sensitive	TGX221_IC50=Sensitive	0.018981	0.121019	1.92286
QL-XII-47_IC50=Resistant	ZG-10_IC50=Resistant	0.018981	0.121019	1.89281
STF-62247_IC50=Sensitive	XMD8-92_IC50=Sensitive	0.018981	0.121019	1.65945
QL-XII-47_IC50=Resistant	Pyrimethamine_IC50=Resistant	0.018981	0.121019	1.55308
QL-XII-47_IC50=Resistant	SB590885_IC50=Resistant	0.018981	0.121019	1.57325
QL-XII-47_IC50=Resistant	Cetuximab_IC50=Resistant	0.018981	0.121019	1.47732
EHT 1864_IC50=Resistant	Nilotinib_IC50=Resistant	0.018981	0.121795	2.90278
LY317615_IC50=Sensitive	WH-4-023_IC50=Sensitive	0.018981	0.121795	1.90495
LY317615_IC50=Sensitive	Nilotinib_IC50=Sensitive	0.018981	0.121795	1.87564
EHT 1864_IC50=Resistant	Parthenolide_IC50=Resistant	0.018981	0.121795	1.64752
LY317615_IC50=Sensitive	Parthenolide_IC50=Sensitive	0.018981	0.121795	1.52396
EHT 1864_IC50=Resistant	Paclitaxel_IC50=Resistant	0.018981	0.121795	1.54325
LY317615_IC50=Sensitive	XMD11-85h_IC50=Sensitive	0.018981	0.121795	1.52396
OSI-027_IC50=Resistant	XMD8-92_IC50=Resistant	0.018981	0.121795	1.41764
Elesclomol_IC50=Resistant	Sorafenib_IC50=Resistant	0.018981	0.122581	2.07972
Elesclomol_IC50=Resistant	Z-LLNle-CHO_IC50=Resistant	0.018981	0.122581	1.83139
Elesclomol_IC50=Resistant	Tivozanib_IC50=Resistant	0.018981	0.122581	1.59355
Elesclomol_IC50=Resistant	KIN001-266_IC50=Sensitive	0.018981	0.122581	1.44357
KIN001-270_IC50=Sensitive	Sorafenib_IC50=Sensitive	0.018981	0.123377	3.43056
SN-38_IC50=Resistant	CH5424802_IC50=Resistant	0.018981	0.123377	2.47
KIN001-270_IC50=Sensitive	HG-5-88-01_IC50=Sensitive	0.018981	0.123377	1.92969
KIN001-270_IC50=Sensitive	Saracatinib_IC50=Sensitive	0.018981	0.123377	1.92969
QL-XII-47_IC50=Sensitive	A-770041_IC50=Sensitive	0.018981	0.123377	1.76429
KIN001-270_IC50=Sensitive	Dasatinib_IC50=Sensitive	0.018981	0.123377	1.6039
SN-38_IC50=Resistant	CGP-60474_IC50=Resistant	0.018981	0.123377	1.92969
SN-38_IC50=Resistant	Roscovitine_IC50=Resistant	0.018981	0.123377	1.78986
SN-38_IC50=Resistant	CMK_IC50=Resistant	0.018981	0.123377	1.66892
SN-38_IC50=Resistant	S-Trityl-L-cysteine_IC50=Resistant	0.018981	0.123377	1.66892
SN-38_IC50=Resistant	BI-2536_IC50=Resistant	0.018981	0.123377	1.64667
JW-7-24-1_IC50=Sensitive	Z-LLNle-CHO_IC50=Sensitive	0.018981	0.124183	3.10768
JW-7-24-1_IC50=Sensitive	TAE684_IC50=Sensitive	0.018981	0.124183	2.39052
QL-X-138_IC50=Sensitive	TAE684_IC50=Sensitive	0.018981	0.124183	2.39052
QL-X-138_IC50=Sensitive	A-443654_IC50=Sensitive	0.018981	0.124183	2.89086
JW-7-24-1_IC50=Sensitive	CGP-60474_IC50=Sensitive	0.018981	0.124183	2.39052
Navitoclax_IC50=Sensitive	Sorafenib_IC50=Resistant	0.018981	0.124183	2.1069
QL-X-138_IC50=Sensitive	JW-7-52-1_IC50=Sensitive	0.018981	0.124183	1.85533
QL-X-138_IC50=Sensitive	AZ628_IC50=Sensitive	0.018981	0.124183	1.97313
Navitoclax_IC50=Sensitive	AZ628_IC50=Sensitive	0.018981	0.124183	1.97313
QL-X-138_IC50=Sensitive	Nilotinib_IC50=Sensitive	0.018981	0.124183	1.91242
JW-7-24-1_IC50=Sensitive	XMD8-92_IC50=Sensitive	0.018981	0.124183	1.70284
Navitoclax_IC50=Sensitive	Z-LLNle-CHO_IC50=Resistant	0.018981	0.124183	1.85533
JW-7-24-1_IC50=Sensitive	S-Trityl-L-cysteine_IC50=Resistant	0.018981	0.124183	1.67983
JW-7-24-1_IC50=Sensitive	Paclitaxel_IC50=Resistant	0.018981	0.124183	1.57351
Navitoclax_IC50=Sensitive	Paclitaxel_IC50=Resistant	0.018981	0.124183	1.57351
Navitoclax_IC50=Sensitive	OSU-03012_IC50=Resistant	0.018981	0.124183	1.35117
FR-180204_IC50=Sensitive	MS-275_IC50=Sensitive	0.018981	0.125	2.15733
BIX02189_IC50=Resistant	Cyclopamine_IC50=Resistant	0.018981	0.125	2.15733
FR-180204_IC50=Sensitive	A-770041_IC50=Sensitive	0.018981	0.125	1.7875
Masitinib_IC50=Resistant	ZG-10_IC50=Resistant	0.018981	0.125	1.95508
BX-912_IC50=Resistant	Dabrafenib_IC50=Resistant	0.018981	0.125	2.12076
Masitinib_IC50=Resistant	Pyrimethamine_IC50=Resistant	0.018981	0.125	1.60417
BX-912_IC50=Resistant	HG-5-88-01_IC50=Resistant	0.018981	0.125	1.58386
PF-4708671_IC50=Resistant	Nilotinib_IC50=Resistant	0.018981	0.125828	2.9989
Tamoxifen_IC50=Sensitive	Rapamycin_IC50=Sensitive	0.018981	0.125828	2.33247
Methotrexate_IC50=Sensitive	Rapamycin_IC50=Sensitive	0.018981	0.125828	2.33247
VX-11e_IC50=Sensitive	Saracatinib_IC50=Sensitive	0.018981	0.125828	1.96803
Tamoxifen_IC50=Sensitive	JW-7-52-1_IC50=Sensitive	0.018981	0.125828	1.87991
VX-11e_IC50=Sensitive	Nilotinib_IC50=Sensitive	0.018981	0.125828	1.93775
Methotrexate_IC50=Sensitive	Paclitaxel_IC50=Sensitive	0.018981	0.125828	1.90839
PF-4708671_IC50=Resistant	ZG-10_IC50=Resistant	0.018981	0.125828	1.96803
THZ-2-102-1_IC50=Resistant	ZG-10_IC50=Resistant	0.018981	0.125828	1.96803
Methotrexate_IC50=Sensitive	XMD8-92_IC50=Sensitive	0.018981	0.125828	1.72539
RDEA119_IC50=Sensitive	QL-VIII-58_IC50=Sensitive	0.018981	0.125828	1.65728
17-AAG_IC50=Sensitive	QL-VIII-58_IC50=Sensitive	0.018981	0.125828	1.65728
VX-11e_IC50=Sensitive	Pyrimethamine_IC50=Sensitive	0.018981	0.125828	1.82542
PF-4708671_IC50=Resistant	Pyrimethamine_IC50=Resistant	0.018981	0.125828	1.61479
Tamoxifen_IC50=Sensitive	Thapsigargin_IC50=Sensitive	0.018981	0.125828	1.33993
VX-11e_IC50=Sensitive	QL-XII-61_IC50=Sensitive	0.018981	0.125828	1.44774
BAY 61-3606_IC50=Resistant	Nilotinib_IC50=Resistant	0.018981	0.126667	3.01889
Etoposide_IC50=Sensitive	MG-132_IC50=Sensitive	0.018981	0.126667	2.22444
Etoposide_IC50=Sensitive	Crizotinib_IC50=Sensitive	0.018981	0.126667	2.48614
Etoposide_IC50=Sensitive	Saracatinib_IC50=Sensitive	0.018981	0.126667	1.98115
Vinorelbine_IC50=Resistant	TGX221_IC50=Resistant	0.018981	0.126667	2.30533
VX-11e_IC50=Resistant	AZ628_IC50=Resistant	0.018981	0.126667	2.34802
17-AAG_IC50=Resistant	XMD8-85_IC50=Sensitive	0.018981	0.126667	2.22444
Vinorelbine_IC50=Resistant	JW-7-52-1_IC50=Resistant	0.018981	0.126667	1.98115
Olaparib_IC50=Sensitive	ZG-10_IC50=Sensitive	0.018981	0.126667	2.04505
NSC-207895_IC50=Sensitive	ZG-10_IC50=Sensitive	0.018981	0.126667	2.04505
Etoposide_IC50=Sensitive	A-770041_IC50=Sensitive	0.018981	0.126667	1.81133
NSC-207895_IC50=Sensitive	CMK_IC50=Sensitive	0.018981	0.126667	1.81133
Vinorelbine_IC50=Resistant	QL-XII-61_IC50=Resistant	0.018981	0.126667	2.14904
17-AAG_IC50=Resistant	CGP-60474_IC50=Resistant	0.018981	0.126667	1.98115
VX-11e_IC50=Resistant	Roscovitine_IC50=Resistant	0.018981	0.126667	1.83758
17-AAG_IC50=Resistant	Roscovitine_IC50=Resistant	0.018981	0.126667	1.83758
BAY 61-3606_IC50=Resistant	Roscovitine_IC50=Resistant	0.018981	0.126667	1.83758
VX-11e_IC50=Resistant	XMD8-85_IC50=Resistant	0.018981	0.126667	1.86461
17-AAG_IC50=Resistant	CMK_IC50=Resistant	0.018981	0.126667	1.71342
NSC-207895_IC50=Sensitive	QL-VIII-58_IC50=Sensitive	0.018981	0.126667	1.66833
BAY 61-3606_IC50=Resistant	VX-680_IC50=Resistant	0.018981	0.126667	1.81133
BAY 61-3606_IC50=Resistant	Pyrimethamine_IC50=Resistant	0.018981	0.126667	1.62556
Etoposide_IC50=Sensitive	XMD11-85h_IC50=Sensitive	0.018981	0.126667	1.58492
GDC0941_IC50=Resistant	Cetuximab_IC50=Resistant	0.018981	0.126667	1.54626
Olaparib_IC50=Sensitive	Thapsigargin_IC50=Sensitive	0.018981	0.126667	1.34887
TG101348_IC50=Resistant	Linifanib_IC50=Resistant	0.018981	0.127517	2.32081
JQ12_IC50=Resistant	AZ628_IC50=Resistant	0.018981	0.127517	2.36378
JQ12_IC50=Resistant	A-443654_IC50=Resistant	0.018981	0.127517	2.0261
JQ12_IC50=Resistant	JW-7-52-1_IC50=Resistant	0.018981	0.127517	1.99444
QS11_IC50=Sensitive	Nilotinib_IC50=Sensitive	0.018981	0.127517	1.96376
QS11_IC50=Sensitive	Pyrimethamine_IC50=Sensitive	0.018981	0.127517	1.84992
TG101348_IC50=Resistant	Pyrimethamine_IC50=Resistant	0.018981	0.127517	1.63647
JQ12_IC50=Resistant	QL-VIII-58_IC50=Resistant	0.018981	0.127517	1.59555
TG101348_IC50=Resistant	ATRA_IC50=Resistant	0.018981	0.127517	1.35792
Y-39983_IC50=Sensitive	A-443654_IC50=Sensitive	0.018981	0.128378	2.98853
EKB-569_IC50=Resistant	Nilotinib_IC50=Resistant	0.018981	0.128378	3.05968
Bexarotene_IC50=Resistant	WZ-1-84_IC50=Resistant	0.018981	0.128378	2.67722
MPS-1-IN-1_IC50=Sensitive	Rapamycin_IC50=Sensitive	0.018981	0.128378	2.37975
Bexarotene_IC50=Resistant	A-443654_IC50=Resistant	0.018981	0.128378	2.03979
MPS-1-IN-1_IC50=Sensitive	ZG-10_IC50=Sensitive	0.018981	0.128378	2.07269
Y-39983_IC50=Sensitive	ZG-10_IC50=Sensitive	0.018981	0.128378	2.07269
Y-39983_IC50=Sensitive	Dasatinib_IC50=Sensitive	0.018981	0.128378	1.66892
selumetinib_IC50=Resistant	Roscovitine_IC50=Resistant	0.018981	0.128378	1.86242
Y-39983_IC50=Sensitive	XMD8-92_IC50=Sensitive	0.018981	0.128378	1.76037
EKB-569_IC50=Resistant	Pyrimethamine_IC50=Resistant	0.018981	0.128378	1.64752
selumetinib_IC50=Resistant	Paclitaxel_IC50=Resistant	0.018981	0.128378	1.62667
SB52334_IC50=Resistant	Cetuximab_IC50=Resistant	0.018981	0.128378	1.56716
selumetinib_IC50=Resistant	HG-5-113-01_IC50=Resistant	0.018981	0.128378	1.80995
EKB-569_IC50=Resistant	HG-5-88-01_IC50=Resistant	0.018981	0.128378	1.62667
selumetinib_IC50=Resistant	ATRA_IC50=Resistant	0.018981	0.128378	1.36709
NU-7441_IC50=Resistant	Crizotinib_IC50=Resistant	0.018981	0.129252	2.94048
BIX02189_IC50=Sensitive	CGP-60474_IC50=Sensitive	0.018981	0.129252	2.4881
XMD13-2_IC50=Sensitive	CGP-60474_IC50=Sensitive	0.018981	0.129252	2.4881
NU-7441_IC50=Resistant	Linifanib_IC50=Resistant	0.018981	0.129252	2.35238
BIX02189_IC50=Sensitive	Saracatinib_IC50=Sensitive	0.018981	0.129252	2.02158
NU-7441_IC50=Resistant	TGX221_IC50=Resistant	0.018981	0.129252	2.35238
NU-7441_IC50=Resistant	AZ628_IC50=Resistant	0.018981	0.129252	2.39594
BIX02189_IC50=Sensitive	Dasatinib_IC50=Sensitive	0.018981	0.129252	1.68027
XMD13-2_IC50=Sensitive	XMD8-92_IC50=Sensitive	0.018981	0.129252	1.77234
NU-7441_IC50=Resistant	GW843682X_IC50=Resistant	0.018981	0.129252	1.68027
BIX02189_IC50=Sensitive	Thapsigargin_IC50=Sensitive	0.018981	0.129252	1.37639
Epothilone B_IC50=Resistant	GNF-2_IC50=Resistant	0.018981	0.130137	3.17725
BMS345541_IC50=Resistant	Nilotinib_IC50=Resistant	0.018981	0.130137	3.1016
Epothilone B_IC50=Resistant	CH5424802_IC50=Resistant	0.018981	0.130137	2.60534
BMS-536924_IC50=Sensitive	PHA-665752_IC50=Sensitive	0.018981	0.130137	2.41235
PFI-1_IC50=Resistant	AC220_IC50=Resistant	0.018981	0.130137	2.17112
BMS-536924_IC50=Sensitive	WZ-1-84_IC50=Sensitive	0.018981	0.130137	2.03542
Epothilone B_IC50=Resistant	Sorafenib_IC50=Resistant	0.018981	0.130137	2.20792
BMS-536924_IC50=Sensitive	Paclitaxel_IC50=Sensitive	0.018981	0.130137	1.97374
JNJ-26854165_IC50=Resistant	CGP-082996_IC50=Resistant	0.018981	0.130137	1.88793
PFI-1_IC50=Resistant	XMD8-85_IC50=Resistant	0.018981	0.130137	1.91569
PFI-1_IC50=Resistant	CMK_IC50=Resistant	0.018981	0.130137	1.76037
AG-014699_IC50=Resistant	VX-680_IC50=Resistant	0.018981	0.130137	1.86096
AG-014699_IC50=Resistant	Sunitinib_IC50=Resistant	0.018981	0.130137	1.88793
PFI-1_IC50=Resistant	Sunitinib_IC50=Resistant	0.018981	0.130137	1.88793
JNJ-26854165_IC50=Resistant	S-Trityl-L-cysteine_IC50=Resistant	0.018981	0.130137	1.76037
AG-014699_IC50=Resistant	Pyrimethamine_IC50=Resistant	0.018981	0.130137	1.67009
JNJ-26854165_IC50=Resistant	Salubrinal_IC50=Resistant	0.018981	0.130137	1.67009
BMS-536924_IC50=Sensitive	Paclitaxel_IC50=Resistant	0.018981	0.130137	1.64895
HG-6-64-1_IC50=Resistant	WH-4-023_IC50=Resistant	0.018981	0.131034	3.45172
KIN001-102_IC50=Sensitive	TAE684_IC50=Sensitive	0.018981	0.131034	2.52241
ZM-447439_IC50=Resistant	CH5424802_IC50=Resistant	0.018981	0.131034	2.62331
GDC0941_IC50=Sensitive	HG-5-88-01_IC50=Sensitive	0.018981	0.131034	2.04946
GDC0941_IC50=Sensitive	TGX221_IC50=Sensitive	0.018981	0.131034	2.08199
YM201636_IC50=Sensitive	WZ-1-84_IC50=Sensitive	0.018981	0.131034	2.04946
HG-6-64-1_IC50=Resistant	Sorafenib_IC50=Resistant	0.018981	0.131034	2.22314
YM201636_IC50=Sensitive	BMS-509744_IC50=Sensitive	0.018981	0.131034	2.04946
HG-6-64-1_IC50=Resistant	A-443654_IC50=Resistant	0.018981	0.131034	2.08199
KU-55933_IC50=Resistant	BMS-509744_IC50=Resistant	0.018981	0.131034	2.01793
HG-6-64-1_IC50=Resistant	MS-275_IC50=Resistant	0.018981	0.131034	1.90095
NU-7441_IC50=Sensitive	VX-680_IC50=Sensitive	0.018981	0.131034	1.77251
KU-55933_IC50=Resistant	ZG-10_IC50=Resistant	0.018981	0.131034	2.04946
ZM-447439_IC50=Resistant	XMD8-85_IC50=Resistant	0.018981	0.131034	1.9289
GDC0941_IC50=Sensitive	XMD8-92_IC50=Sensitive	0.018981	0.131034	1.79679
KIN001-102_IC50=Sensitive	QL-VIII-58_IC50=Sensitive	0.018981	0.131034	1.72586
YM201636_IC50=Sensitive	Bortezomib_IC50=Resistant	0.018981	0.131034	1.9289
KIN001-102_IC50=Sensitive	Bortezomib_IC50=Resistant	0.018981	0.131034	1.9289
KU-55933_IC50=Resistant	S-Trityl-L-cysteine_IC50=Resistant	0.018981	0.131034	1.77251
NU-7441_IC50=Sensitive	Parthenolide_IC50=Sensitive	0.018981	0.131034	1.63957
ZM-447439_IC50=Resistant	GW843682X_IC50=Resistant	0.018981	0.131034	1.70345
GDC0941_IC50=Sensitive	JNK-9L_IC50=Sensitive	0.018981	0.131034	1.45739
NU-7441_IC50=Sensitive	Tivozanib_IC50=Sensitive	0.018981	0.131034	1.41038
GDC0941_IC50=Sensitive	AUY922_IC50=Sensitive	0.018981	0.131034	1.33842
NU-7441_IC50=Sensitive	AUY922_IC50=Sensitive	0.018981	0.131034	1.33842
YM201636_IC50=Sensitive	YK 4-279_IC50=Sensitive	0.018981	0.131034	1.42571
HG-6-64-1_IC50=Resistant	ATRA_IC50=Resistant	0.018981	0.131034	1.39538
Talazoparib_IC50=Resistant	WH-4-023_IC50=Resistant	0.018981	0.131944	3.47569
TPCA-1_IC50=Sensitive	A-443654_IC50=Sensitive	0.018981	0.131944	3.07154
Talazoparib_IC50=Resistant	Nilotinib_IC50=Resistant	0.018981	0.131944	3.14468
Talazoparib_IC50=Resistant	Crizotinib_IC50=Resistant	0.018981	0.131944	3.00174
TPCA-1_IC50=Sensitive	CGP-60474_IC50=Sensitive	0.018981	0.131944	2.53993
PD-0325901_IC50=Resistant	Dasatinib_IC50=Resistant	0.018981	0.131944	2.93503
Camptothecin_IC50=Resistant	KIN001-135_IC50=Resistant	0.018981	0.131944	2.44586
TPCA-1_IC50=Sensitive	PHA-665752_IC50=Sensitive	0.018981	0.131944	2.44586
Talazoparib_IC50=Resistant	A-443654_IC50=Resistant	0.018981	0.131944	2.09645
Bosutinib_IC50=Sensitive	A-770041_IC50=Sensitive	0.018981	0.131944	1.88681
Camptothecin_IC50=Resistant	QL-XII-61_IC50=Resistant	0.018981	0.131944	2.23858
PD-0325901_IC50=Resistant	BMS-509744_IC50=Resistant	0.018981	0.131944	2.03194
Talazoparib_IC50=Resistant	MS-275_IC50=Resistant	0.018981	0.131944	1.91415
Talazoparib_IC50=Resistant	Roscovitine_IC50=Resistant	0.018981	0.131944	1.91415
PD-0325901_IC50=Resistant	CGP-082996_IC50=Resistant	0.018981	0.131944	1.91415
Camptothecin_IC50=Resistant	XMD8-85_IC50=Resistant	0.018981	0.131944	1.9423
TPCA-1_IC50=Sensitive	XMD8-92_IC50=Sensitive	0.018981	0.131944	1.80927
Camptothecin_IC50=Resistant	Sunitinib_IC50=Resistant	0.018981	0.131944	1.91415
Camptothecin_IC50=Resistant	Paclitaxel_IC50=Resistant	0.018981	0.131944	1.67185
Talazoparib_IC50=Resistant	GSK1070916_IC50=Resistant	0.018981	0.131944	1.67185
Bosutinib_IC50=Sensitive	XMD11-85h_IC50=Sensitive	0.018981	0.131944	1.65095
Talazoparib_IC50=Resistant	HG-5-113-01_IC50=Resistant	0.018981	0.131944	1.86023
Gemcitabine_IC50=Sensitive	Rapamycin_IC50=Sensitive	0.018981	0.132867	2.46296
Phenformin_IC50=Sensitive	KIN001-135_IC50=Sensitive	0.018981	0.132867	2.46296
Camptothecin_IC50=Sensitive	MS-275_IC50=Sensitive	0.018981	0.132867	2.2931
Mitomycin C_IC50=Sensitive	MS-275_IC50=Sensitive	0.018981	0.132867	2.2931
Phenformin_IC50=Sensitive	WH-4-023_IC50=Sensitive	0.018981	0.132867	2.07812
Camptothecin_IC50=Sensitive	S-Trityl-L-cysteine_IC50=Sensitive	0.018981	0.132867	2.18033
Olaparib_IC50=Resistant	Sorafenib_IC50=Resistant	0.018981	0.132867	2.25424
Gemcitabine_IC50=Sensitive	XMD8-85_IC50=Sensitive	0.018981	0.132867	2.33333
Cisplatin_IC50=Resistant	Cyclopamine_IC50=Resistant	0.018981	0.132867	2.2931
KIN001-055_IC50=Resistant	Cyclopamine_IC50=Resistant	0.018981	0.132867	2.2931
Camptothecin_IC50=Sensitive	Paclitaxel_IC50=Sensitive	0.018981	0.132867	2.01515
Gemcitabine_IC50=Sensitive	Salubrinal_IC50=Sensitive	0.018981	0.132867	1.95588
Cisplatin_IC50=Resistant	ZG-10_IC50=Resistant	0.018981	0.132867	2.07812
Cisplatin_IC50=Resistant	JQ1_IC50=Resistant	0.018981	0.132867	1.92754
Olaparib_IC50=Resistant	CMK_IC50=Resistant	0.018981	0.132867	1.7973
KIN001-055_IC50=Resistant	Sunitinib_IC50=Resistant	0.018981	0.132867	1.92754
Mitomycin C_IC50=Sensitive	Parthenolide_IC50=Sensitive	0.018981	0.132867	1.6625
Cisplatin_IC50=Resistant	GSK1070916_IC50=Resistant	0.018981	0.132867	1.68354
Cisplatin_IC50=Resistant	HG-5-88-01_IC50=Resistant	0.018981	0.132867	1.68354
XL-184_IC50=Resistant	HG-5-88-01_IC50=Resistant	0.018981	0.132867	1.68354
Camptothecin_IC50=Sensitive	JNK-9L_IC50=Sensitive	0.018981	0.132867	1.47778
CCT007093_IC50=Sensitive	JNK-9L_IC50=Sensitive	0.018981	0.132867	1.47778
Phenformin_IC50=Sensitive	JNK-9L_IC50=Sensitive	0.018981	0.132867	1.47778
CCT007093_IC50=Sensitive	Masitinib_IC50=Sensitive	0.018981	0.132867	1.44565
RO-3306_IC50=Resistant	GNF-2_IC50=Resistant	0.018981	0.133803	3.26675
UNC1215_IC50=Sensitive	Rapamycin_IC50=Sensitive	0.018981	0.133803	2.48031
UNC1215_IC50=Sensitive	MG-132_IC50=Sensitive	0.018981	0.133803	2.34977
Genentech Cpd 10_IC50=Sensitive	KIN001-135_IC50=Sensitive	0.018981	0.133803	2.48031
Genentech Cpd 10_IC50=Sensitive	PHA-665752_IC50=Sensitive	0.018981	0.133803	2.48031
AS605240_IC50=Resistant	Linifanib_IC50=Resistant	0.018981	0.133803	2.43521
UNC1215_IC50=Sensitive	Saracatinib_IC50=Sensitive	0.018981	0.133803	2.09276
Axitinib_IC50=Resistant	AZ628_IC50=Resistant	0.018981	0.133803	2.48031
JQ12_IC50=Sensitive	JW-7-52-1_IC50=Sensitive	0.018981	0.133803	1.99905
BMS-708163_IC50=Resistant	Cyclopamine_IC50=Resistant	0.018981	0.133803	2.30925
JQ12_IC50=Sensitive	BMS-509744_IC50=Sensitive	0.018981	0.133803	2.09276
UNC1215_IC50=Sensitive	A-770041_IC50=Sensitive	0.018981	0.133803	1.91338
RO-3306_IC50=Resistant	BMS-509744_IC50=Resistant	0.018981	0.133803	2.06056
AG-014699_IC50=Sensitive	Paclitaxel_IC50=Sensitive	0.018981	0.133803	2.02934
SB52334_IC50=Sensitive	Paclitaxel_IC50=Sensitive	0.018981	0.133803	2.02934
UNC1215_IC50=Sensitive	Paclitaxel_IC50=Sensitive	0.018981	0.133803	2.02934
UNC1215_IC50=Sensitive	Dasatinib_IC50=Sensitive	0.018981	0.133803	1.73944
BMS-708163_IC50=Resistant	TAE684_IC50=Resistant	0.018981	0.133803	2.02934
RO-3306_IC50=Resistant	Roscovitine_IC50=Resistant	0.018981	0.133803	1.94111
JQ12_IC50=Sensitive	Salubrinal_IC50=Sensitive	0.018981	0.133803	1.96966
RO-3306_IC50=Resistant	CGP-082996_IC50=Resistant	0.018981	0.133803	1.94111
Axitinib_IC50=Resistant	ZG-10_IC50=Resistant	0.018981	0.133803	2.09276
BMS-708163_IC50=Resistant	XMD8-85_IC50=Resistant	0.018981	0.133803	1.96966
Genentech Cpd 10_IC50=Sensitive	QL-VIII-58_IC50=Sensitive	0.018981	0.133803	1.76232
JQ12_IC50=Sensitive	Pyrimethamine_IC50=Sensitive	0.018981	0.133803	1.94111
SB52334_IC50=Sensitive	Z-LLNle-CHO_IC50=Resistant	0.018981	0.133803	1.99905
AS605240_IC50=Resistant	Z-LLNle-CHO_IC50=Resistant	0.018981	0.133803	1.99905
SB52334_IC50=Sensitive	Parthenolide_IC50=Resistant	0.018981	0.133803	1.80995
Axitinib_IC50=Resistant	Salubrinal_IC50=Resistant	0.018981	0.133803	1.71714
BMS-708163_IC50=Resistant	GW843682X_IC50=Resistant	0.018981	0.133803	1.73944
RO-3306_IC50=Resistant	HG-5-88-01_IC50=Resistant	0.018981	0.133803	1.6954
Axitinib_IC50=Resistant	HG-5-88-01_IC50=Resistant	0.018981	0.133803	1.6954
SB52334_IC50=Sensitive	Thapsigargin_IC50=Sensitive	0.018981	0.133803	1.42486
Axitinib_IC50=Resistant	QL-VIII-58_IC50=Resistant	0.018981	0.133803	1.67421
TG101348_IC50=Sensitive	CGP-60474_IC50=Sensitive	0.018981	0.134752	2.59397
PFI-1_IC50=Sensitive	KIN001-135_IC50=Sensitive	0.018981	0.134752	2.4979
ZSTK474_IC50=Sensitive	HG-5-88-01_IC50=Sensitive	0.018981	0.134752	2.1076
BX-912_IC50=Sensitive	HG-5-88-01_IC50=Sensitive	0.018981	0.134752	2.1076
TG101348_IC50=Sensitive	HG-5-88-01_IC50=Sensitive	0.018981	0.134752	2.1076
TG101348_IC50=Sensitive	WH-4-023_IC50=Sensitive	0.018981	0.134752	2.1076
ZSTK474_IC50=Sensitive	AZ628_IC50=Sensitive	0.018981	0.134752	2.14106
BX-912_IC50=Sensitive	AZ628_IC50=Sensitive	0.018981	0.134752	2.14106
PFI-1_IC50=Sensitive	ZG-10_IC50=Sensitive	0.018981	0.134752	2.17559
TG101348_IC50=Sensitive	ZG-10_IC50=Sensitive	0.018981	0.134752	2.17559
ZSTK474_IC50=Sensitive	Nilotinib_IC50=Sensitive	0.018981	0.134752	2.07518
PFI-1_IC50=Sensitive	CMK_IC50=Sensitive	0.018981	0.134752	1.92695
ZSTK474_IC50=Sensitive	QL-VIII-58_IC50=Sensitive	0.018981	0.134752	1.77482
ZSTK474_IC50=Sensitive	Thapsigargin_IC50=Sensitive	0.018981	0.134752	1.43496
TG101348_IC50=Sensitive	Thapsigargin_IC50=Sensitive	0.018981	0.134752	1.43496
TL-1-85_IC50=Resistant	QL-VIII-58_IC50=Resistant	0.018981	0.134752	1.68608
BX-912_IC50=Sensitive	AUY922_IC50=Sensitive	0.018981	0.134752	1.37639
ZSTK474_IC50=Resistant	XMD8-92_IC50=Resistant	0.018981	0.134752	1.56845
KIN001-055_IC50=Sensitive	Sunitinib_IC50=Sensitive	0.018981	0.135714	3.575
BAY 61-3606_IC50=Sensitive	A-443654_IC50=Sensitive	0.018981	0.135714	3.1593
LFM-A13_IC50=Sensitive	CGP-60474_IC50=Sensitive	0.018981	0.135714	2.6125
GDC0449_IC50=Sensitive	Crizotinib_IC50=Sensitive	0.018981	0.135714	2.66373
GDC0449_IC50=Sensitive	KIN001-135_IC50=Sensitive	0.018981	0.135714	2.51574
Cytarabine_IC50=Resistant	AZ628_IC50=Resistant	0.018981	0.135714	2.51574
GSK1904529A_IC50=Sensitive	Cyclopamine_IC50=Sensitive	0.018981	0.135714	2.05833
LFM-A13_IC50=Sensitive	JW-7-52-1_IC50=Sensitive	0.018981	0.135714	2.02761
Epothilone B_IC50=Sensitive	JW-7-52-1_IC50=Sensitive	0.018981	0.135714	2.02761
KIN001-055_IC50=Sensitive	BMS-509744_IC50=Sensitive	0.018981	0.135714	2.12266
RO-3306_IC50=Sensitive	HG-5-113-01_IC50=Sensitive	0.018981	0.135714	1.86096
LFM-A13_IC50=Sensitive	HG-5-113-01_IC50=Sensitive	0.018981	0.135714	1.86096
KIN001-055_IC50=Sensitive	Paclitaxel_IC50=Sensitive	0.018981	0.135714	2.05833
CCT018159_IC50=Sensitive	Paclitaxel_IC50=Sensitive	0.018981	0.135714	2.05833
Cytarabine_IC50=Resistant	MS-275_IC50=Resistant	0.018981	0.135714	1.96884
LFM-A13_IC50=Sensitive	BI-2536_IC50=Sensitive	0.018981	0.135714	2.26417
KIN001-055_IC50=Sensitive	Salubrinal_IC50=Sensitive	0.018981	0.135714	1.99779
CP466722_IC50=Resistant	ZG-10_IC50=Resistant	0.018981	0.135714	2.12266
LFM-A13_IC50=Sensitive	CGP-082996_IC50=Sensitive	0.018981	0.135714	1.86096
LFM-A13_IC50=Sensitive	Pyrimethamine_IC50=Sensitive	0.018981	0.135714	1.96884
Cytarabine_IC50=Resistant	VX-680_IC50=Resistant	0.018981	0.135714	1.94071
Cytarabine_IC50=Resistant	S-Trityl-L-cysteine_IC50=Resistant	0.018981	0.135714	1.83581
TPCA-1_IC50=Resistant	Pyrimethamine_IC50=Resistant	0.018981	0.135714	1.74167
Cytarabine_IC50=Resistant	GSK690693_IC50=Resistant	0.018981	0.135714	1.69813
BHG712_IC50=Resistant	SB590885_IC50=Resistant	0.018981	0.135714	1.76429
CP466722_IC50=Resistant	Cetuximab_IC50=Resistant	0.018981	0.135714	1.65671
CCT018159_IC50=Sensitive	Thapsigargin_IC50=Sensitive	0.018981	0.135714	1.44521
GDC0449_IC50=Sensitive	JNK-9L_IC50=Sensitive	0.018981	0.135714	1.50944
GSK1904529A_IC50=Sensitive	NG-25_IC50=Sensitive	0.018981	0.135714	1.56149
Cytarabine_IC50=Resistant	NG-25_IC50=Sensitive	0.018981	0.135714	1.56149
GDC0449_IC50=Sensitive	QL-XII-61_IC50=Sensitive	0.018981	0.135714	1.56149
Cytarabine_IC50=Resistant	QL-VIII-58_IC50=Resistant	0.018981	0.135714	1.69813
GSK1904529A_IC50=Sensitive	Masitinib_IC50=Sensitive	0.018981	0.135714	1.47663
Pazopanib_IC50=Resistant	WZ-1-84_IC50=Resistant	0.018981	0.136691	2.85057
Pazopanib_IC50=Resistant	AC220_IC50=Resistant	0.018981	0.136691	2.28046
YM155_IC50=Resistant	AC220_IC50=Resistant	0.018981	0.136691	2.28046
Thapsigargin_IC50=Resistant	TGX221_IC50=Resistant	0.018981	0.136691	2.48777
Thapsigargin_IC50=Resistant	JW-7-52-1_IC50=Resistant	0.018981	0.136691	2.13793
Doxorubicin_IC50=Sensitive	A-770041_IC50=Sensitive	0.018981	0.136691	1.95468
Doxorubicin_IC50=Sensitive	CMK_IC50=Sensitive	0.018981	0.136691	1.95468
Doxorubicin_IC50=Resistant	QL-XII-61_IC50=Resistant	0.018981	0.136691	2.31911
Doxorubicin_IC50=Sensitive	GW843682X_IC50=Sensitive	0.018981	0.136691	2.24307
Doxorubicin_IC50=Sensitive	Dasatinib_IC50=Sensitive	0.018981	0.136691	1.77698
Doxorubicin_IC50=Sensitive	BI-2536_IC50=Sensitive	0.018981	0.136691	2.28046
Thapsigargin_IC50=Resistant	CGP-60474_IC50=Resistant	0.018981	0.136691	2.13793
Doxorubicin_IC50=Sensitive	Salubrinal_IC50=Sensitive	0.018981	0.136691	2.01217
Doxorubicin_IC50=Resistant	CGP-082996_IC50=Resistant	0.018981	0.136691	1.983
YM155_IC50=Resistant	ZG-10_IC50=Resistant	0.018981	0.136691	2.13793
Pazopanib_IC50=Resistant	CMK_IC50=Resistant	0.018981	0.136691	1.84902
Pazopanib_IC50=Resistant	Z-LLNle-CHO_IC50=Resistant	0.018981	0.136691	2.0422
Pazopanib_IC50=Resistant	VX-680_IC50=Resistant	0.018981	0.136691	1.95468
Pazopanib_IC50=Resistant	S-Trityl-L-cysteine_IC50=Resistant	0.018981	0.136691	1.84902
Pazopanib_IC50=Resistant	Pyrimethamine_IC50=Resistant	0.018981	0.136691	1.7542
Doxorubicin_IC50=Sensitive	Parthenolide_IC50=Sensitive	0.018981	0.136691	1.71034
YM155_IC50=Resistant	Paclitaxel_IC50=Resistant	0.018981	0.136691	1.73199
YM155_IC50=Resistant	Tivozanib_IC50=Resistant	0.018981	0.136691	1.77698
Pazopanib_IC50=Resistant	GSK1070916_IC50=Resistant	0.018981	0.136691	1.73199
MK-2206_IC50=Resistant	VNLG/124_IC50=Resistant	0.018981	0.136691	1.60973
YM155_IC50=Resistant	VNLG/124_IC50=Resistant	0.018981	0.136691	1.60973
Doxorubicin_IC50=Sensitive	UNC0638_IC50=Sensitive	0.018981	0.136691	1.38209
Pazopanib_IC50=Resistant	rTRAIL_IC50=Resistant	0.018981	0.136691	1.3962
MK-2206_IC50=Resistant	ATRA_IC50=Resistant	0.018981	0.136691	1.45561
MK-2206_IC50=Resistant	PLX4720_IC50=Resistant	0.018981	0.136691	1.36827
Bexarotene_IC50=Sensitive	TAE684_IC50=Sensitive	0.018981	0.137681	2.65036
LFM-A13_IC50=Resistant	Nilotinib_IC50=Resistant	0.018981	0.137681	3.2814
Bexarotene_IC50=Sensitive	Linifanib_IC50=Sensitive	0.018981	0.137681	2.22288
Bexarotene_IC50=Sensitive	Saracatinib_IC50=Sensitive	0.018981	0.137681	2.15342
LFM-A13_IC50=Resistant	TGX221_IC50=Resistant	0.018981	0.137681	2.5058
Bexarotene_IC50=Sensitive	S-Trityl-L-cysteine_IC50=Sensitive	0.018981	0.137681	2.25933
Cytarabine_IC50=Sensitive	JW-7-52-1_IC50=Sensitive	0.018981	0.137681	2.057
Bexarotene_IC50=Sensitive	GW843682X_IC50=Sensitive	0.018981	0.137681	2.25933
Bexarotene_IC50=Sensitive	Salubrinal_IC50=Sensitive	0.018981	0.137681	2.02675
QL-X-138_IC50=Resistant	ZG-10_IC50=Resistant	0.018981	0.137681	2.15342
XAV939_IC50=Sensitive	XMD8-92_IC50=Sensitive	0.018981	0.137681	1.88793
LFM-A13_IC50=Resistant	BI-2536_IC50=Resistant	0.018981	0.137681	1.83758
LFM-A13_IC50=Resistant	Parthenolide_IC50=Resistant	0.018981	0.137681	1.86242
LFM-A13_IC50=Resistant	Salubrinal_IC50=Resistant	0.018981	0.137681	1.76691
QL-X-138_IC50=Resistant	SB590885_IC50=Resistant	0.018981	0.137681	1.78986
LFM-A13_IC50=Resistant	HG-5-88-01_IC50=Resistant	0.018981	0.137681	1.74454
XAV939_IC50=Sensitive	Thapsigargin_IC50=Sensitive	0.018981	0.137681	1.46616
Bexarotene_IC50=Sensitive	Masitinib_IC50=Sensitive	0.018981	0.137681	1.49803
XMD15-27_IC50=Sensitive	Sunitinib_IC50=Sensitive	0.018981	0.138686	3.65328
PIK-93_IC50=Resistant	Linifanib_IC50=Resistant	0.018981	0.138686	2.52409
Lisitinib_IC50=Sensitive	Saracatinib_IC50=Sensitive	0.018981	0.138686	2.16914
XMD15-27_IC50=Sensitive	AZ628_IC50=Sensitive	0.018981	0.138686	2.20357
Docetaxel_IC50=Resistant	Ruxolitinib_IC50=Resistant	0.018981	0.138686	2.27582
PIK-93_IC50=Sensitive	ZG-10_IC50=Sensitive	0.018981	0.138686	2.23911
PIK-93_IC50=Sensitive	Nilotinib_IC50=Sensitive	0.018981	0.138686	2.13577
XMD15-27_IC50=Sensitive	A-770041_IC50=Sensitive	0.018981	0.138686	1.98321
Lisitinib_IC50=Sensitive	Dasatinib_IC50=Sensitive	0.018981	0.138686	1.80292
DMOG_IC50=Resistant	CGP-60474_IC50=Resistant	0.018981	0.138686	2.16914
Docetaxel_IC50=Resistant	CGP-60474_IC50=Resistant	0.018981	0.138686	2.16914
681640_IC50=Resistant	XMD8-85_IC50=Resistant	0.018981	0.138686	2.04154
DMOG_IC50=Resistant	JQ1_IC50=Resistant	0.018981	0.138686	2.01195
Docetaxel_IC50=Sensitive	XMD8-92_IC50=Sensitive	0.018981	0.138686	1.90171
PIK-93_IC50=Sensitive	XMD8-92_IC50=Sensitive	0.018981	0.138686	1.90171
XMD15-27_IC50=Sensitive	XMD8-92_IC50=Sensitive	0.018981	0.138686	1.90171
DMOG_IC50=Resistant	VX-680_IC50=Resistant	0.018981	0.138686	1.98321
Docetaxel_IC50=Resistant	VX-680_IC50=Resistant	0.018981	0.138686	1.98321
Docetaxel_IC50=Resistant	S-Trityl-L-cysteine_IC50=Resistant	0.018981	0.138686	1.87601
Docetaxel_IC50=Resistant	Pyrimethamine_IC50=Resistant	0.018981	0.138686	1.77981
681640_IC50=Resistant	Salubrinal_IC50=Resistant	0.018981	0.138686	1.77981
DMOG_IC50=Resistant	GW843682X_IC50=Resistant	0.018981	0.138686	1.80292
DMOG_IC50=Resistant	GSK690693_IC50=Resistant	0.018981	0.138686	1.73531
PIK-93_IC50=Sensitive	AUY922_IC50=Sensitive	0.018981	0.138686	1.41658
PIK-93_IC50=Resistant	Afatinib_IC50=Resistant	0.018981	0.138686	1.59569
SB 505124_IC50=Sensitive	Masitinib_IC50=Sensitive	0.018981	0.138686	1.50897
DMOG_IC50=Resistant	rTRAIL_IC50=Resistant	0.018981	0.138686	1.41658
PIK-93_IC50=Resistant	XMD11-85h_IC50=Resistant	0.018981	0.138686	1.46131
DMOG_IC50=Resistant	XMD11-85h_IC50=Resistant	0.018981	0.138686	1.46131
Docetaxel_IC50=Resistant	FMK_IC50=Resistant	0.018981	0.138686	1.36103
EKB-569_IC50=Sensitive	Crizotinib_IC50=Sensitive	0.018981	0.139706	2.74207
PF-4708671_IC50=Sensitive	Linifanib_IC50=Sensitive	0.018981	0.139706	2.25557
Temsirolimus_IC50=Sensitive	Saracatinib_IC50=Sensitive	0.018981	0.139706	2.18509
EKB-569_IC50=Sensitive	Saracatinib_IC50=Sensitive	0.018981	0.139706	2.18509
Temsirolimus_IC50=Sensitive	WH-4-023_IC50=Sensitive	0.018981	0.139706	2.18509
PF-4708671_IC50=Sensitive	Cyclopamine_IC50=Sensitive	0.018981	0.139706	2.11887
EKB-569_IC50=Sensitive	HG-5-113-01_IC50=Sensitive	0.018981	0.139706	1.91569
Temsirolimus_IC50=Sensitive	A-770041_IC50=Sensitive	0.018981	0.139706	1.99779
EKB-569_IC50=Sensitive	A-770041_IC50=Sensitive	0.018981	0.139706	1.99779
Vorinostat_IC50=Sensitive	A-770041_IC50=Resistant	0.018981	0.139706	2.15147
Temsirolimus_IC50=Sensitive	XMD8-92_IC50=Sensitive	0.018981	0.139706	1.91569
BX-795_IC50=Resistant	Pyrimethamine_IC50=Resistant	0.018981	0.139706	1.79289
EKB-569_IC50=Sensitive	XMD11-85h_IC50=Sensitive	0.018981	0.139706	1.74807
GSK269962A_IC50=Sensitive	Thapsigargin_IC50=Sensitive	0.018981	0.139706	1.48772
Temsirolimus_IC50=Sensitive	JNK-9L_IC50=Sensitive	0.018981	0.139706	1.55384
PF-4708671_IC50=Sensitive	Tivozanib_IC50=Sensitive	0.018981	0.139706	1.50372
SB 505124_IC50=Resistant	QL-VIII-58_IC50=Resistant	0.018981	0.139706	1.74807
GSK269962A_IC50=Sensitive	Ruxolitinib_IC50=Sensitive	0.018981	0.139706	1.60742
Temsirolimus_IC50=Sensitive	Foretinib_IC50=Sensitive	0.018981	0.139706	1.44171
Bryostatin 1_IC50=Sensitive	Foretinib_IC50=Sensitive	0.018981	0.139706	1.44171
Bryostatin 1_IC50=Sensitive	Dabrafenib_IC50=Sensitive	0.018981	0.139706	1.37104
Temsirolimus_IC50=Sensitive	XL-184_IC50=Sensitive	0.018981	0.139706	1.33186
BX-795_IC50=Resistant	Cetuximab_IC50=Sensitive	0.018981	0.139706	1.33186
PF-4708671_IC50=Sensitive	GSK1070916_IC50=Sensitive	0.018981	0.139706	1.33186
Obatoclax Mesylate_IC50=Resistant	GNF-2_IC50=Resistant	0.018981	0.140741	3.43613
Mitomycin C_IC50=Resistant	AC220_IC50=Resistant	0.018981	0.140741	2.34802
Obatoclax Mesylate_IC50=Resistant	A-443654_IC50=Resistant	0.018981	0.140741	2.23621
Mitomycin C_IC50=Resistant	Roscovitine_IC50=Resistant	0.018981	0.140741	2.04176
QL-XI-92_IC50=Resistant	ZG-10_IC50=Resistant	0.018981	0.140741	2.20127
Bleomycin_IC50=Sensitive	CGP-082996_IC50=Sensitive	0.018981	0.140741	1.92988
Obatoclax Mesylate_IC50=Resistant	Bortezomib_IC50=Resistant	0.018981	0.140741	2.07179
Mitomycin C_IC50=Resistant	GW843682X_IC50=Resistant	0.018981	0.140741	1.82963
Mitomycin C_IC50=Resistant	Paclitaxel_IC50=Resistant	0.018981	0.140741	1.78331
Mitomycin C_IC50=Resistant	Cetuximab_IC50=Resistant	0.018981	0.140741	1.71807
QL-XI-92_IC50=Resistant	HG-5-88-01_IC50=Resistant	0.018981	0.140741	1.78331
Mitomycin C_IC50=Resistant	HG-5-88-01_IC50=Resistant	0.018981	0.140741	1.78331
Midostaurin_IC50=Sensitive	NG-25_IC50=Sensitive	0.018981	0.140741	1.61933
Bleomycin_IC50=Sensitive	Tivozanib_IC50=Sensitive	0.018981	0.140741	1.51485
Bleomycin_IC50=Sensitive	Dabrafenib_IC50=Sensitive	0.018981	0.140741	1.38119
JNK Inhibitor VIII_IC50=Sensitive	AS601245_IC50=Sensitive	0.018981	0.140741	1.32907
Tubastatin A_IC50=Resistant	(5Z)-7-Oxozeaenol_IC50=Resistant	0.018981	0.140741	1.43757
Mitomycin C_IC50=Resistant	(5Z)-7-Oxozeaenol_IC50=Resistant	0.018981	0.140741	1.43757
AR-42_IC50=Sensitive	TAE684_IC50=Sensitive	0.018981	0.141791	2.72948
Tipifarnib_IC50=Sensitive	CGP-60474_IC50=Sensitive	0.018981	0.141791	2.72948
Tipifarnib_IC50=Sensitive	Rapamycin_IC50=Sensitive	0.018981	0.141791	2.62839
SGC0946_IC50=Sensitive	MS-275_IC50=Sensitive	0.018981	0.141791	2.44712
CP466722_IC50=Sensitive	Saracatinib_IC50=Sensitive	0.018981	0.141791	2.2177
AR-42_IC50=Sensitive	TGX221_IC50=Sensitive	0.018981	0.141791	2.2529
Tipifarnib_IC50=Sensitive	WZ-1-84_IC50=Sensitive	0.018981	0.141791	2.2177
Tipifarnib_IC50=Sensitive	S-Trityl-L-cysteine_IC50=Sensitive	0.018981	0.141791	2.32677
Tipifarnib_IC50=Sensitive	GW843682X_IC50=Sensitive	0.018981	0.141791	2.32677
Tipifarnib_IC50=Sensitive	Dasatinib_IC50=Sensitive	0.018981	0.141791	1.84328
CP466722_IC50=Sensitive	JNK-9L_IC50=Sensitive	0.018981	0.141791	1.57703
KIN001-244_IC50=Resistant	XMD11-85h_IC50=Resistant	0.018981	0.141791	1.49403
CP466722_IC50=Sensitive	AS601245_IC50=Sensitive	0.018981	0.141791	1.33899
PD-0332991_IC50=Sensitive	HG-5-88-01_IC50=Sensitive	0.018981	0.142857	2.23438
AS605240_IC50=Sensitive	Linifanib_IC50=Sensitive	0.018981	0.142857	2.30645
DMOG_IC50=Sensitive	Saracatinib_IC50=Sensitive	0.018981	0.142857	2.23438
DMOG_IC50=Sensitive	WZ-1-84_IC50=Sensitive	0.018981	0.142857	2.23438
AS605240_IC50=Sensitive	S-Trityl-L-cysteine_IC50=Sensitive	0.018981	0.142857	2.34426
TL-2-105_IC50=Sensitive	HG-5-113-01_IC50=Sensitive	0.018981	0.142857	1.9589
DMOG_IC50=Sensitive	GW843682X_IC50=Sensitive	0.018981	0.142857	2.34426
DMOG_IC50=Sensitive	BI-2536_IC50=Sensitive	0.018981	0.142857	2.38333
AS605240_IC50=Sensitive	Salubrinal_IC50=Sensitive	0.018981	0.142857	2.10294
TL-2-105_IC50=Sensitive	XMD11-85h_IC50=Sensitive	0.018981	0.142857	1.7875
PD-0332991_IC50=Sensitive	Thapsigargin_IC50=Sensitive	0.018981	0.142857	1.52128
TL-2-105_IC50=Sensitive	Thapsigargin_IC50=Sensitive	0.018981	0.142857	1.52128
DMOG_IC50=Sensitive	KIN001-266_IC50=Sensitive	0.018981	0.142857	1.68235
PD-0332991_IC50=Sensitive	KIN001-266_IC50=Sensitive	0.018981	0.142857	1.68235
AS605240_IC50=Sensitive	JNK-9L_IC50=Sensitive	0.018981	0.142857	1.58889
TL-2-105_IC50=Sensitive	JNK-9L_IC50=Sensitive	0.018981	0.142857	1.58889
PD-0332991_IC50=Sensitive	AUY922_IC50=Sensitive	0.018981	0.142857	1.45918
PD-0332991_IC50=Sensitive	YK 4-279_IC50=Sensitive	0.018981	0.142857	1.55435
TL-2-105_IC50=Sensitive	Dabrafenib_IC50=Sensitive	0.018981	0.142857	1.40196
Afatinib_IC50=Sensitive	rTRAIL_IC50=Resistant	0.018981	0.142857	1.45918
Afatinib_IC50=Sensitive	XMD11-85h_IC50=Resistant	0.018981	0.142857	1.50526
Vinorelbine_IC50=Sensitive	Rapamycin_IC50=Sensitive	0.018981	0.143939	2.66821
Vinorelbine_IC50=Sensitive	MG-132_IC50=Sensitive	0.018981	0.143939	2.52778
GSK429286A_IC50=Sensitive	Saracatinib_IC50=Sensitive	0.018981	0.143939	2.2513
GSK429286A_IC50=Sensitive	WZ-1-84_IC50=Sensitive	0.018981	0.143939	2.2513
Vinorelbine_IC50=Sensitive	WH-4-023_IC50=Sensitive	0.018981	0.143939	2.2513
Vinorelbine_IC50=Sensitive	A-770041_IC50=Sensitive	0.018981	0.143939	2.05833
CEP-701_IC50=Resistant	QL-XII-61_IC50=Resistant	0.018981	0.143939	2.44209
CCT007093_IC50=Resistant	ZG-10_IC50=Resistant	0.018981	0.143939	2.2513
CEP-701_IC50=Resistant	ZG-10_IC50=Resistant	0.018981	0.143939	2.2513
CEP-701_IC50=Resistant	JQ1_IC50=Resistant	0.018981	0.143939	2.08816
CEP-701_IC50=Resistant	Parthenolide_IC50=Resistant	0.018981	0.143939	1.94707
CEP-701_IC50=Resistant	Pyrimethamine_IC50=Resistant	0.018981	0.143939	1.84722
Vinorelbine_IC50=Sensitive	KIN001-266_IC50=Sensitive	0.018981	0.143939	1.6951
Vinorelbine_IC50=Sensitive	Ruxolitinib_IC50=Sensitive	0.018981	0.143939	1.65613
FH535_IC50=Resistant	Dasatinib_IC50=Resistant	0.018981	0.145038	3.22629
Embelin_IC50=Resistant	Linifanib_IC50=Resistant	0.018981	0.145038	2.63969
Tipifarnib_IC50=Resistant	AC220_IC50=Resistant	0.018981	0.145038	2.41972
Embelin_IC50=Resistant	AZ628_IC50=Resistant	0.018981	0.145038	2.68858
Embelin_IC50=Resistant	A-443654_IC50=Resistant	0.018981	0.145038	2.3045
FH535_IC50=Resistant	Dabrafenib_IC50=Resistant	0.018981	0.145038	2.46073
Embelin_IC50=Resistant	Bortezomib_IC50=Resistant	0.018981	0.145038	2.13505
FH535_IC50=Resistant	MG-132_IC50=Resistant	0.018981	0.145038	1.98881
KIN001-236_IC50=Resistant	Pyrimethamine_IC50=Resistant	0.018981	0.145038	1.86132
Embelin_IC50=Resistant	Pyrimethamine_IC50=Resistant	0.018981	0.145038	1.86132
Embelin_IC50=Resistant	Tivozanib_IC50=Resistant	0.018981	0.145038	1.8855
FH535_IC50=Resistant	Cetuximab_IC50=Resistant	0.018981	0.145038	1.77053
Tipifarnib_IC50=Resistant	Cetuximab_IC50=Resistant	0.018981	0.145038	1.77053
Talazoparib_IC50=Sensitive	ATRA_IC50=Sensitive	0.018981	0.145038	1.39599
CI-1040_IC50=Sensitive	Cetuximab_IC50=Sensitive	0.018981	0.145038	1.3827
Embelin_IC50=Resistant	XMD11-85h_IC50=Resistant	0.018981	0.145038	1.52824
MLN4924_IC50=Resistant	CH5424802_IC50=Resistant	0.018981	0.146154	2.926
Cisplatin_IC50=Sensitive	MS-275_IC50=Sensitive	0.018981	0.146154	2.52241
BMS-754807_IC50=Resistant	AZ628_IC50=Resistant	0.018981	0.146154	2.70926
Temsirolimus_IC50=Resistant	Sorafenib_IC50=Resistant	0.018981	0.146154	2.47966
MLN4924_IC50=Resistant	CMK_IC50=Resistant	0.018981	0.146154	1.97703
BMS-754807_IC50=Resistant	Z-LLNle-CHO_IC50=Resistant	0.018981	0.146154	2.18358
Temsirolimus_IC50=Resistant	Z-LLNle-CHO_IC50=Resistant	0.018981	0.146154	2.18358
MLN4924_IC50=Resistant	VX-680_IC50=Resistant	0.018981	0.146154	2.09
MLN4924_IC50=Resistant	BI-2536_IC50=Resistant	0.018981	0.146154	1.95067
MLN4924_IC50=Resistant	Parthenolide_IC50=Resistant	0.018981	0.146154	1.97703
Temsirolimus_IC50=Resistant	Parthenolide_IC50=Resistant	0.018981	0.146154	1.97703
MLN4924_IC50=Resistant	Pyrimethamine_IC50=Resistant	0.018981	0.146154	1.87564
Temsirolimus_IC50=Resistant	Paclitaxel_IC50=Resistant	0.018981	0.146154	1.8519
Temsirolimus_IC50=Resistant	Tivozanib_IC50=Resistant	0.018981	0.146154	1.9
MLN4924_IC50=Resistant	GSK1070916_IC50=Resistant	0.018981	0.146154	1.8519
MLN4924_IC50=Resistant	QL-VIII-58_IC50=Resistant	0.018981	0.146154	1.82875
MLN4924_IC50=Resistant	XMD8-92_IC50=Resistant	0.018981	0.146154	1.70116
BMS-754807_IC50=Resistant	XMD8-92_IC50=Resistant	0.018981	0.146154	1.70116
Temsirolimus_IC50=Resistant	Foretinib_IC50=Resistant	0.018981	0.146154	1.44851
BMS-754807_IC50=Resistant	(5Z)-7-Oxozeaenol_IC50=Resistant	0.018981	0.146154	1.49286
OSI-930_IC50=Sensitive	PHA-665752_IC50=Sensitive	0.018981	0.147287	2.73026
Methotrexate_IC50=Resistant	Linifanib_IC50=Resistant	0.018981	0.147287	2.68062
AICAR_IC50=Sensitive	WZ-1-84_IC50=Sensitive	0.018981	0.147287	2.30366
AICAR_IC50=Sensitive	XMD8-85_IC50=Sensitive	0.018981	0.147287	2.58656
AICAR_IC50=Sensitive	BMS-509744_IC50=Sensitive	0.018981	0.147287	2.30366
BIRB 0796_IC50=Sensitive	HG-5-113-01_IC50=Sensitive	0.018981	0.147287	2.01965
SL 0101-1_IC50=Sensitive	HG-5-113-01_IC50=Sensitive	0.018981	0.147287	2.01965
AICAR_IC50=Sensitive	A-770041_IC50=Resistant	0.018981	0.147287	2.26822
OSI-930_IC50=Sensitive	Paclitaxel_IC50=Sensitive	0.018981	0.147287	2.23385
AICAR_IC50=Sensitive	Paclitaxel_IC50=Sensitive	0.018981	0.147287	2.23385
AICAR_IC50=Sensitive	XMD11-85h_IC50=Sensitive	0.018981	0.147287	1.84293
SL 0101-1_IC50=Sensitive	JNK-9L_IC50=Sensitive	0.018981	0.147287	1.63816
SL 0101-1_IC50=Sensitive	Ruxolitinib_IC50=Sensitive	0.018981	0.147287	1.69464
BIRB 0796_IC50=Sensitive	piperlongumine_IC50=Sensitive	0.018981	0.147287	1.48923
SL 0101-1_IC50=Sensitive	Dabrafenib_IC50=Sensitive	0.018981	0.147287	1.44543
OSI-930_IC50=Resistant	Nilotinib_IC50=Resistant	0.018981	0.148438	3.53776
AZD7762_IC50=Resistant	TGX221_IC50=Resistant	0.018981	0.148438	2.70156
Obatoclax Mesylate_IC50=Sensitive	GW843682X_IC50=Sensitive	0.018981	0.148438	2.43584
Obatoclax Mesylate_IC50=Sensitive	BI-2536_IC50=Sensitive	0.018981	0.148438	2.47643
AZD7762_IC50=Resistant	ZG-10_IC50=Resistant	0.018981	0.148438	2.32166
JNK Inhibitor VIII_IC50=Resistant	Z-LLNle-CHO_IC50=Resistant	0.018981	0.148438	2.2177
AZD7762_IC50=Resistant	Z-LLNle-CHO_IC50=Resistant	0.018981	0.148438	2.2177
BIRB 0796_IC50=Resistant	VX-680_IC50=Resistant	0.018981	0.148438	2.12266
AZD7762_IC50=Resistant	Sunitinib_IC50=Resistant	0.018981	0.148438	2.15342
AZD7762_IC50=Resistant	Parthenolide_IC50=Resistant	0.018981	0.148438	2.00792
GDC0449_IC50=Resistant	Pyrimethamine_IC50=Resistant	0.018981	0.148438	1.90495
JNK Inhibitor VIII_IC50=Resistant	GW843682X_IC50=Resistant	0.018981	0.148438	1.92969
AZD7762_IC50=Resistant	GSK690693_IC50=Resistant	0.018981	0.148438	1.85732
AZD7762_IC50=Resistant	SB590885_IC50=Resistant	0.018981	0.148438	1.92969
GDC0449_IC50=Resistant	QL-VIII-58_IC50=Resistant	0.018981	0.148438	1.85732
Obatoclax Mesylate_IC50=Sensitive	AP-24534_IC50=Sensitive	0.018981	0.148438	1.5807
Tamoxifen_IC50=Resistant	Cetuximab_IC50=Sensitive	0.018981	0.148438	1.4151
Obatoclax Mesylate_IC50=Sensitive	AZD7762_IC50=Sensitive	0.018981	0.148438	1.32666
AR-42_IC50=Resistant	piperlongumine_IC50=Resistant	0.018981	0.148438	1.32666
EX-527_IC50=Sensitive	PHA-665752_IC50=Sensitive	0.018981	0.149606	2.77326
PF-562271_IC50=Sensitive	WZ-1-84_IC50=Sensitive	0.018981	0.149606	2.33994
BMS-754807_IC50=Sensitive	WZ-1-84_IC50=Sensitive	0.018981	0.149606	2.33994
BMS-754807_IC50=Sensitive	JW-7-52-1_IC50=Sensitive	0.018981	0.149606	2.23516
AUY922_IC50=Resistant	Cyclopamine_IC50=Resistant	0.018981	0.149606	2.582
EX-527_IC50=Sensitive	HG-5-113-01_IC50=Sensitive	0.018981	0.149606	2.05145
AUY922_IC50=Resistant	BMS-509744_IC50=Resistant	0.018981	0.149606	2.30394
BMS-754807_IC50=Sensitive	Paclitaxel_IC50=Sensitive	0.018981	0.149606	2.26903
BMS-754807_IC50=Sensitive	Dasatinib_IC50=Sensitive	0.018981	0.149606	1.94488
YK 4-279_IC50=Resistant	XMD8-85_IC50=Resistant	0.018981	0.149606	2.20229
YK 4-279_IC50=Resistant	S-Trityl-L-cysteine_IC50=Resistant	0.018981	0.149606	2.02373
YK 4-279_IC50=Resistant	MG-132_IC50=Resistant	0.018981	0.149606	2.05145
AUY922_IC50=Resistant	BI-2536_IC50=Resistant	0.018981	0.149606	1.99675
AUY922_IC50=Resistant	Paclitaxel_IC50=Resistant	0.018981	0.149606	1.89564
Zibotentan_IC50=Resistant	HG-5-88-01_IC50=Resistant	0.018981	0.149606	1.89564
PF-562271_IC50=Sensitive	piperlongumine_IC50=Sensitive	0.018981	0.149606	1.51269
BMS-754807_IC50=Sensitive	HG-6-64-1_IC50=Sensitive	0.018981	0.149606	1.32527
XAV939_IC50=Resistant	Nilotinib_IC50=Resistant	0.018981	0.150794	3.59392
Vorinostat_IC50=Resistant	KIN001-135_IC50=Resistant	0.018981	0.150794	2.79527
Vorinostat_IC50=Resistant	AC220_IC50=Resistant	0.018981	0.150794	2.51574
FMK_IC50=Sensitive	HG-5-113-01_IC50=Sensitive	0.018981	0.150794	2.06773
Temozolomide_IC50=Sensitive	CMK_IC50=Sensitive	0.018981	0.150794	2.15635
Vorinostat_IC50=Resistant	Parthenolide_IC50=Resistant	0.018981	0.150794	2.03979
Vorinostat_IC50=Resistant	Pyrimethamine_IC50=Resistant	0.018981	0.150794	1.93519
MK-2206_IC50=Sensitive	Parthenolide_IC50=Sensitive	0.018981	0.150794	1.88681
Temozolomide_IC50=Sensitive	QL-XII-61_IC50=Sensitive	0.018981	0.150794	1.73499
Temozolomide_IC50=Sensitive	Foretinib_IC50=Sensitive	0.018981	0.150794	1.55613
Temozolomide_IC50=Sensitive	AP-24534_IC50=Sensitive	0.018981	0.150794	1.60579
Temozolomide_IC50=Sensitive	XL-184_IC50=Sensitive	0.018981	0.150794	1.43757
BEZ235_IC50=Sensitive	KIN001-244_IC50=Sensitive	0.018981	0.150794	1.33579
BEZ235_IC50=Sensitive	Belinostat_IC50=Sensitive	0.018981	0.150794	1.38481
XAV939_IC50=Resistant	JW-7-24-1_IC50=Resistant	0.018981	0.150794	1.37222
BEZ235_IC50=Sensitive	BHG712_IC50=Sensitive	0.018981	0.150794	1.32407
GW-2580_IC50=Sensitive	WZ-1-84_IC50=Sensitive	0.018981	0.152	2.37737
GW-2580_IC50=Sensitive	Paclitaxel_IC50=Sensitive	0.018981	0.152	2.30533
MLN4924_IC50=Sensitive	Foretinib_IC50=Sensitive	0.018981	0.152	1.56858
GW-2580_IC50=Sensitive	Shikonin_IC50=Sensitive	0.018981	0.152	1.3832
ZM-447439_IC50=Sensitive	KIN001-135_IC50=Sensitive	0.018981	0.153226	2.84035
Veliparib_IC50=Sensitive	KIN001-135_IC50=Sensitive	0.018981	0.153226	2.84035
ZM-447439_IC50=Sensitive	PHA-665752_IC50=Sensitive	0.018981	0.153226	2.84035
ZM-447439_IC50=Sensitive	MS-275_IC50=Sensitive	0.018981	0.153226	2.64447
ZM-447439_IC50=Sensitive	HG-5-88-01_IC50=Sensitive	0.018981	0.153226	2.39655
Veliparib_IC50=Sensitive	Linifanib_IC50=Sensitive	0.018981	0.153226	2.47386
CAY10603_IC50=Sensitive	WZ-1-84_IC50=Sensitive	0.018981	0.153226	2.39655
Embelin_IC50=Sensitive	XMD8-85_IC50=Sensitive	0.018981	0.153226	2.69086
Veliparib_IC50=Sensitive	JW-7-52-1_IC50=Sensitive	0.018981	0.153226	2.28924
T0901317_IC50=Sensitive	AZ628_IC50=Sensitive	0.018981	0.153226	2.43459
PLX4720_IC50=Sensitive	HG-5-113-01_IC50=Sensitive	0.018981	0.153226	2.10108
CAY10603_IC50=Sensitive	Nilotinib_IC50=Sensitive	0.018981	0.153226	2.35968
T0901317_IC50=Sensitive	A-770041_IC50=Sensitive	0.018981	0.153226	2.19113
Embelin_IC50=Sensitive	CMK_IC50=Sensitive	0.018981	0.153226	2.19113
Embelin_IC50=Sensitive	Roscovitine_IC50=Sensitive	0.018981	0.153226	2.32392
Embelin_IC50=Sensitive	XMD8-92_IC50=Sensitive	0.018981	0.153226	2.10108
681640_IC50=Sensitive	QL-VIII-58_IC50=Sensitive	0.018981	0.153226	2.01815
Veliparib_IC50=Sensitive	Pyrimethamine_IC50=Sensitive	0.018981	0.153226	2.22288
Veliparib_IC50=Sensitive	Parthenolide_IC50=Sensitive	0.018981	0.153226	1.91724
Embelin_IC50=Sensitive	KIN001-266_IC50=Sensitive	0.018981	0.153226	1.80446
ZM-447439_IC50=Sensitive	KIN001-266_IC50=Sensitive	0.018981	0.153226	1.80446
T0901317_IC50=Sensitive	JNK-9L_IC50=Sensitive	0.018981	0.153226	1.70421
CAY10603_IC50=Sensitive	QL-XII-61_IC50=Sensitive	0.018981	0.153226	1.76298
CAY10603_IC50=Sensitive	piperlongumine_IC50=Sensitive	0.018981	0.153226	1.54928
681640_IC50=Sensitive	Foretinib_IC50=Sensitive	0.018981	0.153226	1.58123
ZM-447439_IC50=Sensitive	AUY922_IC50=Sensitive	0.018981	0.153226	1.56509
Veliparib_IC50=Sensitive	AUY922_IC50=Sensitive	0.018981	0.153226	1.56509
ZM-447439_IC50=Sensitive	Dabrafenib_IC50=Sensitive	0.018981	0.153226	1.50372
GW 441756_IC50=Sensitive	AP-24534_IC50=Sensitive	0.018981	0.153226	1.63169
681640_IC50=Sensitive	UNC0638_IC50=Sensitive	0.018981	0.153226	1.54928
ZM-447439_IC50=Sensitive	AMG-706_IC50=Sensitive	0.018981	0.153226	1.40715
GW 441756_IC50=Sensitive	XMD11-85h_IC50=Resistant	0.018981	0.153226	1.61452
GW 441756_IC50=Sensitive	GSK1070916_IC50=Sensitive	0.018981	0.153226	1.46075
ZM-447439_IC50=Sensitive	AS601245_IC50=Sensitive	0.018981	0.153226	1.44697
ZM-447439_IC50=Sensitive	Shikonin_IC50=Sensitive	0.018981	0.153226	1.39435
Veliparib_IC50=Sensitive	Shikonin_IC50=Sensitive	0.018981	0.153226	1.39435
Veliparib_IC50=Sensitive	MP470_IC50=Sensitive	0.018981	0.153226	1.35734
Embelin_IC50=Sensitive	AZD8055_IC50=Sensitive	0.018981	0.153226	1.35734
GW 441756_IC50=Sensitive	VX-702_IC50=Resistant	0.018981	0.153226	1.39435
GW 441756_IC50=Sensitive	BEZ235_IC50=Resistant	0.018981	0.153226	1.36946
GSK690693_IC50=Sensitive	MS-275_IC50=Sensitive	0.018981	0.154472	2.66597
TW 37_IC50=Resistant	AC220_IC50=Resistant	0.018981	0.154472	2.5771
VX-702_IC50=Sensitive	JW-7-52-1_IC50=Sensitive	0.018981	0.154472	2.30785
GSK690693_IC50=Sensitive	Paclitaxel_IC50=Sensitive	0.018981	0.154472	2.34282
TW 37_IC50=Resistant	JQ1_IC50=Resistant	0.018981	0.154472	2.24096
GSK690693_IC50=Sensitive	Pyrimethamine_IC50=Sensitive	0.018981	0.154472	2.24096
TW 37_IC50=Resistant	HG-5-113-01_IC50=Resistant	0.018981	0.154472	2.17783
GSK690693_IC50=Sensitive	Thapsigargin_IC50=Sensitive	0.018981	0.154472	1.64496
VX-702_IC50=Sensitive	QL-XII-61_IC50=Sensitive	0.018981	0.154472	1.77731
GSK690693_IC50=Sensitive	JNJ-26854165_IC50=Sensitive	0.018981	0.154472	1.39303
GSK690693_IC50=Sensitive	OSU-03012_IC50=Sensitive	0.018981	0.154472	1.38059
TW 37_IC50=Resistant	JW-7-24-1_IC50=Resistant	0.018981	0.154472	1.40569
TW 37_IC50=Resistant	Belinostat_IC50=Resistant	0.018981	0.154472	1.33298
FTI-277_IC50=Resistant	Erlotinib_IC50=Resistant	0.018981	0.155738	4.33037
FTI-277_IC50=Resistant	TGX221_IC50=Resistant	0.018981	0.155738	2.83443
BMS345541_IC50=Sensitive	BMS-509744_IC50=Sensitive	0.018981	0.155738	2.43584
Bicalutamide_IC50=Resistant	Ruxolitinib_IC50=Resistant	0.018981	0.155738	2.55563
Elesclomol_IC50=Sensitive	Nilotinib_IC50=Sensitive	0.018981	0.155738	2.39836
Shikonin_IC50=Resistant	CGP-60474_IC50=Resistant	0.018981	0.155738	2.43584
BMS345541_IC50=Sensitive	VX-680_IC50=Sensitive	0.018981	0.155738	2.10667
EX-527_IC50=Resistant	ZG-10_IC50=Resistant	0.018981	0.155738	2.43584
Elesclomol_IC50=Sensitive	XMD8-92_IC50=Sensitive	0.018981	0.155738	2.13553
Shikonin_IC50=Resistant	Z-LLNle-CHO_IC50=Resistant	0.018981	0.155738	2.32677
Shikonin_IC50=Resistant	Sunitinib_IC50=Resistant	0.018981	0.155738	2.25933
FTI-277_IC50=Resistant	S-Trityl-L-cysteine_IC50=Resistant	0.018981	0.155738	2.10667
FTI-277_IC50=Resistant	Pyrimethamine_IC50=Resistant	0.018981	0.155738	1.99863
Shikonin_IC50=Resistant	SB590885_IC50=Resistant	0.018981	0.155738	2.02459
Shikonin_IC50=Resistant	Tivozanib_IC50=Resistant	0.018981	0.155738	2.02459
Shikonin_IC50=Resistant	Cetuximab_IC50=Resistant	0.018981	0.155738	1.90114
Shikonin_IC50=Resistant	VNLG/124_IC50=Resistant	0.018981	0.155738	1.83404
NSC-87877_IC50=Sensitive	JNK-9L_IC50=Sensitive	0.018981	0.155738	1.73215
NSC-87877_IC50=Sensitive	Ruxolitinib_IC50=Sensitive	0.018981	0.155738	1.79188
Elesclomol_IC50=Sensitive	Foretinib_IC50=Sensitive	0.018981	0.155738	1.60715
NSC-87877_IC50=Sensitive	Dabrafenib_IC50=Sensitive	0.018981	0.155738	1.52837
NSC-87877_IC50=Sensitive	Masitinib_IC50=Sensitive	0.018981	0.155738	1.69449
Shikonin_IC50=Resistant	XMD11-85h_IC50=Resistant	0.018981	0.155738	1.64098
NSC-87877_IC50=Sensitive	BX-795_IC50=Sensitive	0.018981	0.155738	1.43022
Shikonin_IC50=Resistant	Lenalidomide_IC50=Resistant	0.018981	0.155738	1.55893
NSC-87877_IC50=Sensitive	VNLG/124_IC50=Sensitive	0.018981	0.155738	1.34391
Elesclomol_IC50=Sensitive	Shikonin_IC50=Sensitive	0.018981	0.155738	1.41721
Elesclomol_IC50=Sensitive	AC220_IC50=Sensitive	0.018981	0.155738	1.34391
BMS345541_IC50=Sensitive	Pazopanib_IC50=Sensitive	0.018981	0.155738	1.33242
BMS345541_IC50=Sensitive	Vinblastine_IC50=Sensitive	0.018981	0.155738	1.40445
NSC-87877_IC50=Sensitive	Belinostat_IC50=Sensitive	0.018981	0.155738	1.43022
NSC-87877_IC50=Sensitive	MP470_IC50=Sensitive	0.018981	0.155738	1.37959
BMS345541_IC50=Sensitive	MP470_IC50=Sensitive	0.018981	0.155738	1.37959
NSC-87877_IC50=Sensitive	AZD8055_IC50=Sensitive	0.018981	0.155738	1.37959
Shikonin_IC50=Resistant	BEZ235_IC50=Resistant	0.018981	0.155738	1.39191
GSK1904529A_IC50=Resistant	Lapatinib_IC50=Resistant	0.018981	0.157025	4.62299
Zibotentan_IC50=Sensitive	Rapamycin_IC50=Sensitive	0.018981	0.157025	2.91077
Zibotentan_IC50=Sensitive	Nilotinib_IC50=Sensitive	0.018981	0.157025	2.41818
Zibotentan_IC50=Sensitive	A-770041_IC50=Sensitive	0.018981	0.157025	2.24545
GSK1904529A_IC50=Resistant	BMS-509744_IC50=Resistant	0.018981	0.157025	2.41818
GSK1904529A_IC50=Resistant	MS-275_IC50=Resistant	0.018981	0.157025	2.278
IOX2_IC50=Sensitive	XMD8-92_IC50=Sensitive	0.018981	0.157025	2.15318
GSK1904529A_IC50=Resistant	Z-LLNle-CHO_IC50=Resistant	0.018981	0.157025	2.346
GSK1904529A_IC50=Resistant	QL-VIII-58_IC50=Resistant	0.018981	0.157025	1.96477
IOX2_IC50=Sensitive	Ruxolitinib_IC50=Sensitive	0.018981	0.157025	1.80669
Zibotentan_IC50=Sensitive	YK 4-279_IC50=Sensitive	0.018981	0.157025	1.7085
IOX2_IC50=Sensitive	Pazopanib_IC50=Sensitive	0.018981	0.157025	1.34343
IOX2_IC50=Sensitive	Shikonin_IC50=Sensitive	0.018981	0.157025	1.42893
THZ-2-102-1_IC50=Sensitive	KIN001-135_IC50=Sensitive	0.018981	0.158333	2.93503
SB 216763_IC50=Sensitive	Linifanib_IC50=Sensitive	0.018981	0.158333	2.55632
SB 216763_IC50=Sensitive	Cyclopamine_IC50=Sensitive	0.018981	0.158333	2.40139
SB 216763_IC50=Sensitive	HG-5-113-01_IC50=Sensitive	0.018981	0.158333	2.17112
THZ-2-102-1_IC50=Sensitive	XMD8-92_IC50=Sensitive	0.018981	0.158333	2.17112
TW 37_IC50=Sensitive	Parthenolide_IC50=Sensitive	0.018981	0.158333	1.98115
CP724714_IC50=Sensitive	Parthenolide_IC50=Sensitive	0.018981	0.158333	1.98115
SB 216763_IC50=Sensitive	XMD11-85h_IC50=Sensitive	0.018981	0.158333	1.98115
SB 216763_IC50=Sensitive	NG-25_IC50=Sensitive	0.018981	0.158333	1.82174
(5Z)-7-Oxozeaenol_IC50=Sensitive	QL-XII-61_IC50=Sensitive	0.018981	0.158333	1.82174
TW 37_IC50=Sensitive	Foretinib_IC50=Sensitive	0.018981	0.158333	1.63393
TW 37_IC50=Sensitive	YK 4-279_IC50=Sensitive	0.018981	0.158333	1.72274
(5Z)-7-Oxozeaenol_IC50=Sensitive	AP-24534_IC50=Sensitive	0.018981	0.158333	1.68608
(5Z)-7-Oxozeaenol_IC50=Sensitive	UNC0638_IC50=Sensitive	0.018981	0.158333	1.60093
SB 216763_IC50=Sensitive	AMG-706_IC50=Sensitive	0.018981	0.158333	1.45405
SB 216763_IC50=Sensitive	GSK1070916_IC50=Sensitive	0.018981	0.158333	1.50944
(5Z)-7-Oxozeaenol_IC50=Sensitive	JNJ-26854165_IC50=Sensitive	0.018981	0.158333	1.42785
CP724714_IC50=Sensitive	HG-6-64-1_IC50=Sensitive	0.018981	0.158333	1.40258
TW 37_IC50=Sensitive	AS601245_IC50=Sensitive	0.018981	0.158333	1.4952
SB 216763_IC50=Sensitive	AS601245_IC50=Sensitive	0.018981	0.158333	1.4952
TW 37_IC50=Sensitive	Belinostat_IC50=Sensitive	0.018981	0.158333	1.45405
PD-173074_IC50=Sensitive	OSU-03012_IC50=Sensitive	0.018981	0.158333	1.4151
PD-173074_IC50=Sensitive	CH5424802_IC50=Sensitive	0.018981	0.158333	1.4151
PD-173074_IC50=Sensitive	MP470_IC50=Sensitive	0.018981	0.158333	1.40258
THZ-2-102-1_IC50=Sensitive	SB590885_IC50=Sensitive	0.018981	0.158333	1.37819
CEP-701_IC50=Sensitive	Linifanib_IC50=Sensitive	0.018981	0.159664	2.5778
CEP-701_IC50=Sensitive	Cyclopamine_IC50=Sensitive	0.018981	0.159664	2.42157
CEP-701_IC50=Sensitive	CMK_IC50=Sensitive	0.018981	0.159664	2.28319
CEP-701_IC50=Sensitive	BI-2536_IC50=Sensitive	0.018981	0.159664	2.66373
Gefitinib_IC50=Sensitive	Shikonin_IC50=Sensitive	0.018981	0.159664	1.45294
CUDC-101_IC50=Sensitive	Crizotinib_IC50=Sensitive	0.018981	0.161017	3.16035
Lenalidomide_IC50=Sensitive	MS-275_IC50=Sensitive	0.018981	0.161017	2.77893
Lenalidomide_IC50=Sensitive	AZ628_IC50=Sensitive	0.018981	0.161017	2.55838
CUDC-101_IC50=Sensitive	Pyrimethamine_IC50=Sensitive	0.018981	0.161017	2.33591
Lenalidomide_IC50=Sensitive	Parthenolide_IC50=Sensitive	0.018981	0.161017	2.01472
CUDC-101_IC50=Sensitive	QL-XII-61_IC50=Sensitive	0.018981	0.161017	1.85262
Lenalidomide_IC50=Sensitive	QL-XII-61_IC50=Sensitive	0.018981	0.161017	1.85262
Veliparib_IC50=Resistant	Afatinib_IC50=Resistant	0.018981	0.161017	1.85262
LAQ824_IC50=Sensitive	TAE684_IC50=Sensitive	0.018981	0.162393	3.12607
Bryostatin 1_IC50=Resistant	Crizotinib_IC50=Resistant	0.018981	0.162393	3.69444
LAQ824_IC50=Sensitive	Rapamycin_IC50=Sensitive	0.018981	0.162393	3.01029
LAQ824_IC50=Sensitive	KIN001-135_IC50=Sensitive	0.018981	0.162393	3.01029
Pazopanib_IC50=Sensitive	Saracatinib_IC50=Sensitive	0.018981	0.162393	2.53993
CI-1040_IC50=Resistant	TGX221_IC50=Resistant	0.018981	0.162393	2.95556
Lisitinib_IC50=Resistant	Ruxolitinib_IC50=Resistant	0.018981	0.162393	2.66485
LAQ824_IC50=Sensitive	Nilotinib_IC50=Sensitive	0.018981	0.162393	2.50085
CI-1040_IC50=Resistant	Roscovitine_IC50=Resistant	0.018981	0.162393	2.35588
Lisitinib_IC50=Resistant	CMK_IC50=Resistant	0.018981	0.162393	2.1967
CI-1040_IC50=Resistant	CMK_IC50=Resistant	0.018981	0.162393	2.1967
LAQ824_IC50=Sensitive	Pyrimethamine_IC50=Sensitive	0.018981	0.162393	2.35588
Lisitinib_IC50=Resistant	VX-680_IC50=Resistant	0.018981	0.162393	2.32222
CI-1040_IC50=Resistant	Salubrinal_IC50=Resistant	0.018981	0.162393	2.08405
GW-2580_IC50=Resistant	HG-5-113-01_IC50=Resistant	0.018981	0.162393	2.28951
Bryostatin 1_IC50=Resistant	HG-5-113-01_IC50=Resistant	0.018981	0.162393	2.28951
GW-2580_IC50=Resistant	HG-5-88-01_IC50=Resistant	0.018981	0.162393	2.05767
Pazopanib_IC50=Sensitive	NG-25_IC50=Sensitive	0.018981	0.162393	1.86845
LAQ824_IC50=Sensitive	Dabrafenib_IC50=Sensitive	0.018981	0.162393	1.59368
Bryostatin 1_IC50=Resistant	XMD11-85h_IC50=Resistant	0.018981	0.162393	1.71111
Pazopanib_IC50=Sensitive	BX-795_IC50=Sensitive	0.018981	0.162393	1.49134
LAQ824_IC50=Sensitive	JNJ-26854165_IC50=Sensitive	0.018981	0.162393	1.46446
Pazopanib_IC50=Sensitive	Vinblastine_IC50=Sensitive	0.018981	0.162393	1.46446
Pazopanib_IC50=Sensitive	IOX2_IC50=Sensitive	0.018981	0.162393	1.34343
Pazopanib_IC50=Sensitive	SB590885_IC50=Sensitive	0.018981	0.162393	1.41353
Pazopanib_IC50=Sensitive	BMS345541_IC50=Sensitive	0.018981	0.162393	1.33242
LAQ824_IC50=Sensitive	MP470_IC50=Sensitive	0.018981	0.162393	1.43854
CI-1040_IC50=Resistant	CAL-101_IC50=Resistant	0.018981	0.162393	1.45139
Lisitinib_IC50=Resistant	Belinostat_IC50=Resistant	0.018981	0.162393	1.40134
VNLG/124_IC50=Sensitive	A-443654_IC50=Sensitive	0.018981	0.163793	3.81295
AC220_IC50=Sensitive	KIN001-135_IC50=Sensitive	0.018981	0.163793	3.03624
VNLG/124_IC50=Sensitive	AZ628_IC50=Sensitive	0.018981	0.163793	2.60249
JNK-9L_IC50=Resistant	Roscovitine_IC50=Resistant	0.018981	0.163793	2.37619
GSK429286A_IC50=Resistant	ZG-10_IC50=Resistant	0.018981	0.163793	2.56183
JNK-9L_IC50=Resistant	CMK_IC50=Resistant	0.018981	0.163793	2.21563
AC220_IC50=Sensitive	QL-VIII-58_IC50=Sensitive	0.018981	0.163793	2.15733
JNK-9L_IC50=Resistant	S-Trityl-L-cysteine_IC50=Resistant	0.018981	0.163793	2.21563
JNK-9L_IC50=Resistant	Paclitaxel_IC50=Resistant	0.018981	0.163793	2.0754
FH535_IC50=Sensitive	Thapsigargin_IC50=Sensitive	0.018981	0.163793	1.74422
GSK429286A_IC50=Resistant	Afatinib_IC50=Resistant	0.018981	0.163793	1.88456
AC220_IC50=Sensitive	AMG-706_IC50=Sensitive	0.018981	0.163793	1.50419
Belinostat_IC50=Resistant	rTRAIL_IC50=Resistant	0.018981	0.163793	1.67303
JNK-9L_IC50=Resistant	XMD8-92_IC50=Resistant	0.018981	0.163793	1.90648
JNK-9L_IC50=Resistant	ATRA_IC50=Resistant	0.018981	0.163793	1.74422
VNLG/124_IC50=Sensitive	NSC-87877_IC50=Sensitive	0.018981	0.163793	1.34391
AC220_IC50=Sensitive	Elesclomol_IC50=Sensitive	0.018981	0.163793	1.34391
FH535_IC50=Sensitive	Shikonin_IC50=Sensitive	0.018981	0.163793	1.49052
FH535_IC50=Sensitive	SB590885_IC50=Sensitive	0.018981	0.163793	1.42571
Belinostat_IC50=Resistant	TW 37_IC50=Resistant	0.018981	0.163793	1.33298
Belinostat_IC50=Resistant	Lisitinib_IC50=Resistant	0.018981	0.163793	1.40134
SB590885_IC50=Sensitive	AZ628_IC50=Sensitive	0.018981	0.165217	2.62512
AZD8055_IC50=Resistant	Dabrafenib_IC50=Resistant	0.018981	0.165217	2.8031
AZD8055_IC50=Resistant	GSK690693_IC50=Resistant	0.018981	0.165217	2.06728
SB590885_IC50=Sensitive	XMD11-85h_IC50=Sensitive	0.018981	0.165217	2.06728
SB590885_IC50=Sensitive	QL-XII-61_IC50=Sensitive	0.018981	0.165217	1.90095
Navitoclax_IC50=Resistant	OSU-03012_IC50=Resistant	0.018981	0.165217	1.79764
AZD8055_IC50=Resistant	FMK_IC50=Resistant	0.018981	0.165217	1.6214
SB590885_IC50=Sensitive	Pazopanib_IC50=Sensitive	0.018981	0.165217	1.41353
SB590885_IC50=Sensitive	KIN001-244_IC50=Sensitive	0.018981	0.165217	1.46356
AZD8055_IC50=Resistant	JW-7-24-1_IC50=Resistant	0.018981	0.165217	1.50348
Navitoclax_IC50=Resistant	Foretinib_IC50=Resistant	0.018981	0.165217	1.63745
SB590885_IC50=Sensitive	FH535_IC50=Sensitive	0.018981	0.165217	1.42571
AZD8055_IC50=Resistant	XMD14-99_IC50=Resistant	0.018981	0.165217	1.47663
SB590885_IC50=Sensitive	THZ-2-102-1_IC50=Sensitive	0.018981	0.165217	1.37819
BHG712_IC50=Sensitive	Linifanib_IC50=Sensitive	0.018981	0.166667	2.69086
BHG712_IC50=Sensitive	WH-4-023_IC50=Sensitive	0.018981	0.166667	2.60677
BHG712_IC50=Sensitive	Roscovitine_IC50=Sensitive	0.018981	0.166667	2.52778
BHG712_IC50=Sensitive	Dasatinib_IC50=Sensitive	0.018981	0.166667	2.16667
BHG712_IC50=Sensitive	XMD8-92_IC50=Sensitive	0.018981	0.166667	2.28539
BHG712_IC50=Sensitive	Pyrimethamine_IC50=Sensitive	0.018981	0.166667	2.41787
MP470_IC50=Resistant	Foretinib_IC50=Resistant	0.018981	0.166667	1.65182
BHG712_IC50=Sensitive	BEZ235_IC50=Sensitive	0.018981	0.166667	1.32407
HG-6-64-1_IC50=Sensitive	Sunitinib_IC50=Sensitive	0.018981	0.168142	4.4292
KIN001-244_IC50=Sensitive	Crizotinib_IC50=Sensitive	0.018981	0.168142	3.30019
KIN001-244_IC50=Sensitive	MS-275_IC50=Sensitive	0.018981	0.168142	2.90189
KIN001-244_IC50=Sensitive	HG-5-88-01_IC50=Sensitive	0.018981	0.168142	2.62984
AP-24534_IC50=Resistant	AC220_IC50=Resistant	0.018981	0.168142	2.80516
HG-6-64-1_IC50=Sensitive	BMS-509744_IC50=Sensitive	0.018981	0.168142	2.62984
KIN001-244_IC50=Sensitive	BMS-509744_IC50=Sensitive	0.018981	0.168142	2.62984
KIN001-244_IC50=Sensitive	ZG-10_IC50=Sensitive	0.018981	0.168142	2.71467
MP470_IC50=Sensitive	CGP-082996_IC50=Sensitive	0.018981	0.168142	2.30561
AZD8055_IC50=Sensitive	CGP-082996_IC50=Sensitive	0.018981	0.168142	2.30561
KIN001-244_IC50=Sensitive	QL-VIII-58_IC50=Sensitive	0.018981	0.168142	2.2146
KIN001-244_IC50=Sensitive	Pyrimethamine_IC50=Sensitive	0.018981	0.168142	2.43927
NSC-87877_IC50=Resistant	Sunitinib_IC50=Resistant	0.018981	0.168142	2.43927
NSC-87877_IC50=Resistant	Pyrimethamine_IC50=Resistant	0.018981	0.168142	2.15782
AZD8055_IC50=Sensitive	Parthenolide_IC50=Sensitive	0.018981	0.168142	2.10387
KIN001-244_IC50=Sensitive	Dabrafenib_IC50=Sensitive	0.018981	0.168142	1.6501
MP470_IC50=Sensitive	JNJ-26854165_IC50=Sensitive	0.018981	0.168142	1.5163
HG-6-64-1_IC50=Sensitive	CH5424802_IC50=Sensitive	0.018981	0.168142	1.50277
HG-6-64-1_IC50=Sensitive	BMS-754807_IC50=Sensitive	0.018981	0.168142	1.32527
HG-6-64-1_IC50=Sensitive	CP724714_IC50=Sensitive	0.018981	0.168142	1.40258
KIN001-244_IC50=Sensitive	SB590885_IC50=Sensitive	0.018981	0.168142	1.46356
KIN001-244_IC50=Sensitive	BEZ235_IC50=Sensitive	0.018981	0.168142	1.33579
MP470_IC50=Sensitive	LAQ824_IC50=Sensitive	0.018981	0.168142	1.43854
MP470_IC50=Sensitive	Veliparib_IC50=Sensitive	0.018981	0.168142	1.35734
MP470_IC50=Sensitive	PD-173074_IC50=Sensitive	0.018981	0.168142	1.40258
MP470_IC50=Sensitive	NSC-87877_IC50=Sensitive	0.018981	0.168142	1.37959
MP470_IC50=Sensitive	BMS345541_IC50=Sensitive	0.018981	0.168142	1.37959
AZD8055_IC50=Sensitive	Embelin_IC50=Sensitive	0.018981	0.168142	1.35734
AZD8055_IC50=Sensitive	NSC-87877_IC50=Sensitive	0.018981	0.168142	1.37959
AZD7762_IC50=Sensitive	Sunitinib_IC50=Sensitive	0.018981	0.169643	4.46875
IOX2_IC50=Resistant	GNF-2_IC50=Resistant	0.018981	0.169643	4.14177
CH5424802_IC50=Sensitive	Crizotinib_IC50=Sensitive	0.018981	0.169643	3.32966
CH5424802_IC50=Sensitive	MS-275_IC50=Sensitive	0.018981	0.169643	2.9278
CH5424802_IC50=Sensitive	S-Trityl-L-cysteine_IC50=Sensitive	0.018981	0.169643	2.78381
CH5424802_IC50=Sensitive	Cyclopamine_IC50=Sensitive	0.018981	0.169643	2.57292
LAQ824_IC50=Resistant	Ruxolitinib_IC50=Resistant	0.018981	0.169643	2.78381
AZD7762_IC50=Sensitive	ZG-10_IC50=Sensitive	0.018981	0.169643	2.73891
piperlongumine_IC50=Resistant	QL-XII-61_IC50=Resistant	0.018981	0.169643	2.87818
OSU-03012_IC50=Sensitive	BI-2536_IC50=Sensitive	0.018981	0.169643	2.83021
piperlongumine_IC50=Resistant	JQ1_IC50=Resistant	0.018981	0.169643	2.46105
LAQ824_IC50=Resistant	CMK_IC50=Resistant	0.018981	0.169643	2.29476
LAQ824_IC50=Resistant	VX-680_IC50=Resistant	0.018981	0.169643	2.42589
BEZ235_IC50=Resistant	Pyrimethamine_IC50=Resistant	0.018981	0.169643	2.17708
LAQ824_IC50=Resistant	SB590885_IC50=Resistant	0.018981	0.169643	2.20536
piperlongumine_IC50=Resistant	GSK1070916_IC50=Resistant	0.018981	0.169643	2.14953
LAQ824_IC50=Resistant	HG-5-113-01_IC50=Resistant	0.018981	0.169643	2.39173
BEZ235_IC50=Resistant	HG-5-113-01_IC50=Resistant	0.018981	0.169643	2.39173
BEZ235_IC50=Resistant	VNLG/124_IC50=Resistant	0.018981	0.169643	1.99779
OSU-03012_IC50=Sensitive	Axitinib_IC50=Sensitive	0.018981	0.169643	1.63281
piperlongumine_IC50=Resistant	rTRAIL_IC50=Resistant	0.018981	0.169643	1.73278
LAQ824_IC50=Resistant	XMD8-92_IC50=Resistant	0.018981	0.169643	1.97456
LAQ824_IC50=Resistant	XMD11-85h_IC50=Resistant	0.018981	0.169643	1.7875
CH5424802_IC50=Sensitive	HG-6-64-1_IC50=Sensitive	0.018981	0.169643	1.50277
AZD7762_IC50=Sensitive	Obatoclax Mesylate_IC50=Sensitive	0.018981	0.169643	1.32666
OSU-03012_IC50=Sensitive	PD-173074_IC50=Sensitive	0.018981	0.169643	1.4151
OSU-03012_IC50=Sensitive	GSK690693_IC50=Sensitive	0.018981	0.169643	1.38059
BEZ235_IC50=Resistant	Foretinib_IC50=Resistant	0.018981	0.169643	1.68131
CH5424802_IC50=Sensitive	PD-173074_IC50=Sensitive	0.018981	0.169643	1.4151
XMD14-99_IC50=Resistant	AZD8055_IC50=Resistant	0.018981	0.169643	1.47663
CAL-101_IC50=Resistant	CI-1040_IC50=Resistant	0.018981	0.169643	1.45139
LAQ824_IC50=Resistant	BEZ235_IC50=Resistant	0.018981	0.169643	1.51618
BEZ235_IC50=Resistant	LAQ824_IC50=Resistant	0.018981	0.169643	1.51618
BEZ235_IC50=Resistant	GW 441756_IC50=Sensitive	0.018981	0.169643	1.36946
piperlongumine_IC50=Resistant	AR-42_IC50=Resistant	0.018981	0.169643	1.32666
BEZ235_IC50=Resistant	Shikonin_IC50=Resistant	0.018981	0.169643	1.39191
Vinblastine_IC50=Sensitive	S-Trityl-L-cysteine_IC50=Sensitive	0.018981	0.171171	2.80889
Vinblastine_IC50=Sensitive	CMK_IC50=Sensitive	0.018981	0.171171	2.44775
Vinblastine_IC50=Sensitive	GW843682X_IC50=Sensitive	0.018981	0.171171	2.80889
Vinblastine_IC50=Sensitive	XMD8-92_IC50=Sensitive	0.018981	0.171171	2.34716
Vinblastine_IC50=Sensitive	Parthenolide_IC50=Sensitive	0.018981	0.171171	2.14178
Vinblastine_IC50=Sensitive	Thapsigargin_IC50=Sensitive	0.018981	0.171171	1.82279
Vinblastine_IC50=Sensitive	JNK-9L_IC50=Sensitive	0.018981	0.171171	1.9038
JNJ-26854165_IC50=Sensitive	Tivozanib_IC50=Sensitive	0.018981	0.171171	1.84239
JNJ-26854165_IC50=Sensitive	(5Z)-7-Oxozeaenol_IC50=Sensitive	0.018981	0.171171	1.42785
JNJ-26854165_IC50=Sensitive	LAQ824_IC50=Sensitive	0.018981	0.171171	1.46446
JNJ-26854165_IC50=Sensitive	MP470_IC50=Sensitive	0.018981	0.171171	1.5163
JNJ-26854165_IC50=Sensitive	GSK690693_IC50=Sensitive	0.018981	0.171171	1.39303
Vinblastine_IC50=Sensitive	Pazopanib_IC50=Sensitive	0.018981	0.171171	1.46446
Vinblastine_IC50=Sensitive	Shikonin_IC50=Sensitive	0.018981	0.171171	1.55766
Vinblastine_IC50=Sensitive	BMS345541_IC50=Sensitive	0.018981	0.171171	1.40445
Temozolomide_IC50=Resistant	ZG-10_IC50=Resistant	0.018981	0.172727	2.70156
Temozolomide_IC50=Resistant	VX-680_IC50=Resistant	0.018981	0.172727	2.47
Temozolomide_IC50=Resistant	HG-5-88-01_IC50=Resistant	0.018981	0.172727	2.18861
Gefitinib_IC50=Resistant	HG-5-88-01_IC50=Resistant	0.018981	0.172727	2.18861
Shikonin_IC50=Sensitive	Elesclomol_IC50=Sensitive	0.018981	0.172727	1.41721
Shikonin_IC50=Sensitive	Vinblastine_IC50=Sensitive	0.018981	0.172727	1.55766
Shikonin_IC50=Sensitive	IOX2_IC50=Sensitive	0.018981	0.172727	1.42893
Shikonin_IC50=Sensitive	FH535_IC50=Sensitive	0.018981	0.172727	1.49052
Shikonin_IC50=Sensitive	Gefitinib_IC50=Sensitive	0.018981	0.172727	1.45294
Shikonin_IC50=Sensitive	ZM-447439_IC50=Sensitive	0.018981	0.172727	1.39435
Shikonin_IC50=Sensitive	Veliparib_IC50=Sensitive	0.018981	0.172727	1.39435
Shikonin_IC50=Sensitive	GW-2580_IC50=Sensitive	0.018981	0.172727	1.3832
JW-7-24-1_IC50=Resistant	GW 441756_IC50=Resistant	0.018981	0.172727	1.61589
JW-7-24-1_IC50=Resistant	AZD8055_IC50=Resistant	0.018981	0.172727	1.50348
JW-7-24-1_IC50=Resistant	TW 37_IC50=Resistant	0.018981	0.172727	1.40569
JW-7-24-1_IC50=Resistant	XAV939_IC50=Resistant	0.018981	0.172727	1.37222
Gefitinib_IC50=Resistant	(5Z)-7-Oxozeaenol_IC50=Resistant	0.018981	0.172727	1.76429
VX-702_IC50=Resistant	GW 441756_IC50=Sensitive	0.018981	0.172727	1.39435
BX-795_IC50=Sensitive	CMK_IC50=Sensitive	0.018981	0.174312	2.49266
BX-795_IC50=Sensitive	GW843682X_IC50=Sensitive	0.018981	0.174312	2.86043
BX-795_IC50=Sensitive	BI-2536_IC50=Sensitive	0.018981	0.174312	2.9081
BX-795_IC50=Sensitive	Parthenolide_IC50=Sensitive	0.018981	0.174312	2.18108
BX-795_IC50=Sensitive	QL-XII-61_IC50=Sensitive	0.018981	0.174312	2.00559
BX-795_IC50=Sensitive	YK 4-279_IC50=Sensitive	0.018981	0.174312	1.89659
AMG-706_IC50=Sensitive	AP-24534_IC50=Sensitive	0.018981	0.174312	1.85624
Belinostat_IC50=Sensitive	ATRA_IC50=Sensitive	0.018981	0.174312	1.67775
AMG-706_IC50=Sensitive	XL-184_IC50=Sensitive	0.018981	0.174312	1.66177
AMG-706_IC50=Sensitive	SB 216763_IC50=Sensitive	0.018981	0.174312	1.45405
AMG-706_IC50=Sensitive	AC220_IC50=Sensitive	0.018981	0.174312	1.50419
AMG-706_IC50=Sensitive	ZM-447439_IC50=Sensitive	0.018981	0.174312	1.40715
BX-795_IC50=Sensitive	Pazopanib_IC50=Sensitive	0.018981	0.174312	1.49134
BX-795_IC50=Sensitive	NSC-87877_IC50=Sensitive	0.018981	0.174312	1.43022
Belinostat_IC50=Sensitive	TW 37_IC50=Sensitive	0.018981	0.174312	1.45405
Belinostat_IC50=Sensitive	BEZ235_IC50=Sensitive	0.018981	0.174312	1.38481
Belinostat_IC50=Sensitive	NSC-87877_IC50=Sensitive	0.018981	0.174312	1.43022
GW 441756_IC50=Resistant	AC220_IC50=Resistant	0.018981	0.17757	2.96246
GW 441756_IC50=Resistant	QL-XII-61_IC50=Resistant	0.018981	0.17757	3.01267
GW 441756_IC50=Resistant	XMD8-92_IC50=Resistant	0.018981	0.17757	2.06683
GW 441756_IC50=Resistant	JW-7-24-1_IC50=Resistant	0.018981	0.17757	1.61589
TL-1-85_IC50=Sensitive	Sunitinib_IC50=Sensitive	0.018981	0.179245	4.7217
TL-1-85_IC50=Sensitive	Saracatinib_IC50=Sensitive	0.018981	0.179245	2.80351
TL-1-85_IC50=Sensitive	JW-7-52-1_IC50=Sensitive	0.018981	0.179245	2.67798
TL-1-85_IC50=Sensitive	BMS-509744_IC50=Sensitive	0.018981	0.179245	2.80351
PD-173074_IC50=Resistant	HG-5-88-01_IC50=Resistant	0.018981	0.179245	2.2712
AS601245_IC50=Sensitive	TW 37_IC50=Sensitive	0.018981	0.179245	1.4952
AS601245_IC50=Sensitive	SB 216763_IC50=Sensitive	0.018981	0.179245	1.4952
AS601245_IC50=Sensitive	ZM-447439_IC50=Sensitive	0.018981	0.179245	1.44697
AS601245_IC50=Sensitive	JNK Inhibitor VIII_IC50=Sensitive	0.018981	0.179245	1.32907
AS601245_IC50=Sensitive	CP466722_IC50=Sensitive	0.018981	0.179245	1.33899
GSK1070916_IC50=Sensitive	TAE684_IC50=Sensitive	0.018981	0.180952	3.48333
GSK1070916_IC50=Sensitive	Cyclopamine_IC50=Sensitive	0.018981	0.180952	2.74444
XL-184_IC50=Sensitive	CMK_IC50=Sensitive	0.018981	0.180952	2.58762
GSK1070916_IC50=Sensitive	Roscovitine_IC50=Sensitive	0.018981	0.180952	2.74444
XL-184_IC50=Sensitive	GW843682X_IC50=Sensitive	0.018981	0.180952	2.9694
XL-184_IC50=Sensitive	BI-2536_IC50=Sensitive	0.018981	0.180952	3.01889
GSK1070916_IC50=Sensitive	AUY922_IC50=Sensitive	0.018981	0.180952	1.8483
GSK1070916_IC50=Sensitive	ATRA_IC50=Sensitive	0.018981	0.180952	1.74167
XL-184_IC50=Sensitive	AMG-706_IC50=Sensitive	0.018981	0.180952	1.66177
XL-184_IC50=Sensitive	Temozolomide_IC50=Sensitive	0.018981	0.180952	1.43757
XL-184_IC50=Sensitive	Temsirolimus_IC50=Sensitive	0.018981	0.180952	1.33186
Cetuximab_IC50=Sensitive	CI-1040_IC50=Sensitive	0.018981	0.180952	1.3827
Cetuximab_IC50=Sensitive	Tamoxifen_IC50=Resistant	0.018981	0.180952	1.4151
Cetuximab_IC50=Sensitive	BX-795_IC50=Resistant	0.018981	0.180952	1.33186
GSK1070916_IC50=Sensitive	SB 216763_IC50=Sensitive	0.018981	0.180952	1.50944
GSK1070916_IC50=Sensitive	GW 441756_IC50=Sensitive	0.018981	0.180952	1.46075
GSK1070916_IC50=Sensitive	PF-4708671_IC50=Sensitive	0.018981	0.180952	1.33186
ATRA_IC50=Sensitive	AZ628_IC50=Sensitive	0.018981	0.182692	2.90278
Axitinib_IC50=Sensitive	ZG-10_IC50=Sensitive	0.018981	0.182692	2.9496
Axitinib_IC50=Sensitive	CGP-082996_IC50=Sensitive	0.018981	0.182692	2.50514
Axitinib_IC50=Sensitive	XMD11-85h_IC50=Sensitive	0.018981	0.182692	2.28594
Axitinib_IC50=Sensitive	piperlongumine_IC50=Sensitive	0.018981	0.182692	1.84722
ATRA_IC50=Sensitive	UNC0638_IC50=Sensitive	0.018981	0.182692	1.84722
ATRA_IC50=Sensitive	GSK1070916_IC50=Sensitive	0.018981	0.182692	1.74167
ATRA_IC50=Sensitive	Belinostat_IC50=Sensitive	0.018981	0.182692	1.67775
ATRA_IC50=Sensitive	Talazoparib_IC50=Sensitive	0.018981	0.182692	1.39599
Axitinib_IC50=Sensitive	OSU-03012_IC50=Sensitive	0.018981	0.182692	1.63281
Axitinib_IC50=Sensitive	GSK1904529A_IC50=Sensitive	0.018981	0.182692	1.30625
Dabrafenib_IC50=Sensitive	Nilotinib_IC50=Sensitive	0.018981	0.186275	2.86863
Dabrafenib_IC50=Sensitive	NG-25_IC50=Sensitive	0.018981	0.186275	2.14323
Dabrafenib_IC50=Sensitive	Tivozanib_IC50=Sensitive	0.018981	0.186275	2.00495
Dabrafenib_IC50=Sensitive	KIN001-244_IC50=Sensitive	0.018981	0.186275	1.6501
Dabrafenib_IC50=Sensitive	LAQ824_IC50=Sensitive	0.018981	0.186275	1.59368
Dabrafenib_IC50=Sensitive	ZM-447439_IC50=Sensitive	0.018981	0.186275	1.50372
Dabrafenib_IC50=Sensitive	NSC-87877_IC50=Sensitive	0.018981	0.186275	1.52837
Dabrafenib_IC50=Sensitive	Bleomycin_IC50=Sensitive	0.018981	0.186275	1.38119
Dabrafenib_IC50=Sensitive	SL 0101-1_IC50=Sensitive	0.018981	0.186275	1.44543
Dabrafenib_IC50=Sensitive	ZSTK474_IC50=Sensitive	0.018981	0.186275	1.32242
Dabrafenib_IC50=Sensitive	Bryostatin 1_IC50=Sensitive	0.018981	0.186275	1.37104
Dabrafenib_IC50=Sensitive	TL-2-105_IC50=Sensitive	0.018981	0.186275	1.40196
FMK_IC50=Resistant	AZD8055_IC50=Resistant	0.018981	0.186275	1.6214
FMK_IC50=Resistant	Docetaxel_IC50=Resistant	0.018981	0.186275	1.36103
Foretinib_IC50=Resistant	CH5424802_IC50=Resistant	0.018981	0.188119	3.76614
Foretinib_IC50=Resistant	AC220_IC50=Resistant	0.018981	0.188119	3.13845
Foretinib_IC50=Resistant	MP470_IC50=Resistant	0.018981	0.188119	1.65182
Foretinib_IC50=Resistant	Navitoclax_IC50=Resistant	0.018981	0.188119	1.63745
Foretinib_IC50=Resistant	BEZ235_IC50=Resistant	0.018981	0.188119	1.68131
Foretinib_IC50=Resistant	Temsirolimus_IC50=Resistant	0.018981	0.188119	1.44851
AMG-706_IC50=Resistant	Cyclopamine_IC50=Resistant	0.018981	0.19	3.27914
PLX4720_IC50=Resistant	Cetuximab_IC50=Resistant	0.018981	0.19	2.31939
AMG-706_IC50=Resistant	XMD8-92_IC50=Resistant	0.018981	0.19	2.21151
Lenalidomide_IC50=Resistant	Shikonin_IC50=Resistant	0.018981	0.19	1.55893
Lenalidomide_IC50=Resistant	PD-0325901_IC50=Resistant	0.018981	0.19	1.32076
PLX4720_IC50=Resistant	MK-2206_IC50=Resistant	0.018981	0.19	1.36827
PLX4720_IC50=Resistant	PD-0325901_IC50=Resistant	0.018981	0.19	1.32076
UNC0638_IC50=Sensitive	Crizotinib_IC50=Sensitive	0.018981	0.191919	3.76688
UNC0638_IC50=Sensitive	S-Trityl-L-cysteine_IC50=Sensitive	0.018981	0.191919	3.14936
UNC0638_IC50=Sensitive	GW843682X_IC50=Sensitive	0.018981	0.191919	3.14936
piperlongumine_IC50=Sensitive	Parthenolide_IC50=Sensitive	0.018981	0.191919	2.40139
piperlongumine_IC50=Sensitive	Axitinib_IC50=Sensitive	0.018981	0.191919	1.84722
piperlongumine_IC50=Sensitive	PF-562271_IC50=Sensitive	0.018981	0.191919	1.51269
piperlongumine_IC50=Sensitive	BIRB 0796_IC50=Sensitive	0.018981	0.191919	1.48923
piperlongumine_IC50=Sensitive	CAY10603_IC50=Sensitive	0.018981	0.191919	1.54928
piperlongumine_IC50=Sensitive	BMS-536924_IC50=Sensitive	0.018981	0.191919	1.31583
UNC0638_IC50=Sensitive	ATRA_IC50=Sensitive	0.018981	0.191919	1.84722
UNC0638_IC50=Sensitive	(5Z)-7-Oxozeaenol_IC50=Sensitive	0.018981	0.191919	1.60093
UNC0638_IC50=Sensitive	681640_IC50=Sensitive	0.018981	0.191919	1.54928
UNC0638_IC50=Sensitive	Doxorubicin_IC50=Sensitive	0.018981	0.191919	1.38209
(5Z)-7-Oxozeaenol_IC50=Resistant	JQ1_IC50=Resistant	0.018981	0.193878	2.81263
(5Z)-7-Oxozeaenol_IC50=Resistant	Parthenolide_IC50=Resistant	0.018981	0.193878	2.62259
(5Z)-7-Oxozeaenol_IC50=Resistant	SB590885_IC50=Resistant	0.018981	0.193878	2.52041
(5Z)-7-Oxozeaenol_IC50=Resistant	VNLG/124_IC50=Resistant	0.018981	0.193878	2.28319
AUY922_IC50=Sensitive	GSK1070916_IC50=Sensitive	0.018981	0.193878	1.8483
AUY922_IC50=Sensitive	ZM-447439_IC50=Sensitive	0.018981	0.193878	1.56509
AUY922_IC50=Sensitive	Veliparib_IC50=Sensitive	0.018981	0.193878	1.56509
AUY922_IC50=Sensitive	PD-0332991_IC50=Sensitive	0.018981	0.193878	1.45918
AUY922_IC50=Sensitive	PIK-93_IC50=Sensitive	0.018981	0.193878	1.41658
AUY922_IC50=Sensitive	GDC0941_IC50=Sensitive	0.018981	0.193878	1.33842
AUY922_IC50=Sensitive	BX-912_IC50=Sensitive	0.018981	0.193878	1.37639
AUY922_IC50=Sensitive	NU-7441_IC50=Sensitive	0.018981	0.193878	1.33842
rTRAIL_IC50=Resistant	XMD8-92_IC50=Resistant	0.018981	0.193878	2.25664
rTRAIL_IC50=Resistant	piperlongumine_IC50=Resistant	0.018981	0.193878	1.73278
rTRAIL_IC50=Resistant	Belinostat_IC50=Resistant	0.018981	0.193878	1.67303
rTRAIL_IC50=Resistant	Afatinib_IC50=Sensitive	0.018981	0.193878	1.45918
rTRAIL_IC50=Resistant	Pazopanib_IC50=Resistant	0.018981	0.193878	1.3962
rTRAIL_IC50=Resistant	DMOG_IC50=Resistant	0.018981	0.193878	1.41658
(5Z)-7-Oxozeaenol_IC50=Resistant	Gefitinib_IC50=Resistant	0.018981	0.193878	1.76429
(5Z)-7-Oxozeaenol_IC50=Resistant	Tubastatin A_IC50=Resistant	0.018981	0.193878	1.43757
(5Z)-7-Oxozeaenol_IC50=Resistant	BMS-754807_IC50=Resistant	0.018981	0.193878	1.49286
(5Z)-7-Oxozeaenol_IC50=Resistant	Mitomycin C_IC50=Resistant	0.018981	0.193878	1.43757
Foretinib_IC50=Sensitive	BMS-509744_IC50=Sensitive	0.018981	0.195876	3.06363
Foretinib_IC50=Sensitive	Elesclomol_IC50=Sensitive	0.018981	0.195876	1.60715
Foretinib_IC50=Sensitive	TW 37_IC50=Sensitive	0.018981	0.195876	1.63393
Foretinib_IC50=Sensitive	MLN4924_IC50=Sensitive	0.018981	0.195876	1.56858
Foretinib_IC50=Sensitive	681640_IC50=Sensitive	0.018981	0.195876	1.58123
Foretinib_IC50=Sensitive	Temozolomide_IC50=Sensitive	0.018981	0.195876	1.55613
Foretinib_IC50=Sensitive	Temsirolimus_IC50=Sensitive	0.018981	0.195876	1.44171
Foretinib_IC50=Sensitive	Bryostatin 1_IC50=Sensitive	0.018981	0.195876	1.44171
Foretinib_IC50=Sensitive	17-AAG_IC50=Resistant	0.018981	0.195876	1.30715
XMD11-85h_IC50=Resistant	GSK1070916_IC50=Resistant	0.018981	0.2	2.53418
XMD11-85h_IC50=Resistant	OSU-03012_IC50=Resistant	0.018981	0.2	2.17609
XMD11-85h_IC50=Resistant	LAQ824_IC50=Resistant	0.018981	0.2	1.7875
XMD11-85h_IC50=Resistant	Bryostatin 1_IC50=Resistant	0.018981	0.2	1.71111
XMD11-85h_IC50=Resistant	GW 441756_IC50=Sensitive	0.018981	0.2	1.61452
XMD11-85h_IC50=Resistant	Afatinib_IC50=Sensitive	0.018981	0.2	1.50526
XMD11-85h_IC50=Resistant	Shikonin_IC50=Resistant	0.018981	0.2	1.64098
XMD11-85h_IC50=Resistant	Embelin_IC50=Resistant	0.018981	0.2	1.52824
XMD11-85h_IC50=Resistant	PIK-93_IC50=Resistant	0.018981	0.2	1.46131
XMD11-85h_IC50=Resistant	KIN001-244_IC50=Resistant	0.018981	0.2	1.49403
XMD11-85h_IC50=Resistant	DMOG_IC50=Resistant	0.018981	0.2	1.46131
ATRA_IC50=Resistant	CH5424802_IC50=Resistant	0.018981	0.202128	4.0466
AP-24534_IC50=Sensitive	PHA-665752_IC50=Sensitive	0.018981	0.202128	3.74685
AP-24534_IC50=Sensitive	AZ628_IC50=Sensitive	0.018981	0.202128	3.21158
ATRA_IC50=Resistant	JQ1_IC50=Resistant	0.018981	0.202128	2.93232
ATRA_IC50=Resistant	Cetuximab_IC50=Resistant	0.018981	0.202128	2.46744
Thapsigargin_IC50=Sensitive	Vinblastine_IC50=Sensitive	0.018981	0.202128	1.82279
Thapsigargin_IC50=Sensitive	FH535_IC50=Sensitive	0.018981	0.202128	1.74422
Thapsigargin_IC50=Sensitive	GSK269962A_IC50=Sensitive	0.018981	0.202128	1.48772
Thapsigargin_IC50=Sensitive	XAV939_IC50=Sensitive	0.018981	0.202128	1.46616
Thapsigargin_IC50=Sensitive	PD-0332991_IC50=Sensitive	0.018981	0.202128	1.52128
Thapsigargin_IC50=Sensitive	Olaparib_IC50=Sensitive	0.018981	0.202128	1.34887
Thapsigargin_IC50=Sensitive	ZSTK474_IC50=Sensitive	0.018981	0.202128	1.43496
Thapsigargin_IC50=Sensitive	SB52334_IC50=Sensitive	0.018981	0.202128	1.42486
Thapsigargin_IC50=Sensitive	TL-2-105_IC50=Sensitive	0.018981	0.202128	1.52128
Thapsigargin_IC50=Sensitive	TG101348_IC50=Sensitive	0.018981	0.202128	1.43496
Thapsigargin_IC50=Sensitive	GSK690693_IC50=Sensitive	0.018981	0.202128	1.64496
Thapsigargin_IC50=Sensitive	CCT018159_IC50=Sensitive	0.018981	0.202128	1.44521
Thapsigargin_IC50=Sensitive	BIX02189_IC50=Sensitive	0.018981	0.202128	1.37639
Thapsigargin_IC50=Sensitive	JW-7-24-1_IC50=Sensitive	0.018981	0.202128	1.32242
Thapsigargin_IC50=Sensitive	Tamoxifen_IC50=Sensitive	0.018981	0.202128	1.33993
AP-24534_IC50=Sensitive	JNK-9L_IC50=Sensitive	0.018981	0.202128	2.24811
AP-24534_IC50=Sensitive	AMG-706_IC50=Sensitive	0.018981	0.202128	1.85624
AP-24534_IC50=Sensitive	(5Z)-7-Oxozeaenol_IC50=Sensitive	0.018981	0.202128	1.68608
AP-24534_IC50=Sensitive	GW 441756_IC50=Sensitive	0.018981	0.202128	1.63169
AP-24534_IC50=Sensitive	Temozolomide_IC50=Sensitive	0.018981	0.202128	1.60579
AP-24534_IC50=Sensitive	Obatoclax Mesylate_IC50=Sensitive	0.018981	0.202128	1.5807
ATRA_IC50=Resistant	JNK-9L_IC50=Resistant	0.018981	0.202128	1.74422
ATRA_IC50=Resistant	MK-2206_IC50=Resistant	0.018981	0.202128	1.45561
ATRA_IC50=Resistant	TG101348_IC50=Resistant	0.018981	0.202128	1.35792
ATRA_IC50=Resistant	HG-6-64-1_IC50=Resistant	0.018981	0.202128	1.39538
ATRA_IC50=Resistant	selumetinib_IC50=Resistant	0.018981	0.202128	1.36709
Tivozanib_IC50=Sensitive	GNF-2_IC50=Sensitive	0.018981	0.204301	5.11263
Tivozanib_IC50=Sensitive	GW843682X_IC50=Sensitive	0.018981	0.204301	3.35255
Tivozanib_IC50=Sensitive	Dasatinib_IC50=Sensitive	0.018981	0.204301	2.65591
Tivozanib_IC50=Sensitive	BI-2536_IC50=Sensitive	0.018981	0.204301	3.40842
Tivozanib_IC50=Sensitive	Dabrafenib_IC50=Sensitive	0.018981	0.204301	2.00495
Tivozanib_IC50=Sensitive	JNJ-26854165_IC50=Sensitive	0.018981	0.204301	1.84239
Tivozanib_IC50=Sensitive	Bleomycin_IC50=Sensitive	0.018981	0.204301	1.51485
Tivozanib_IC50=Sensitive	PF-4708671_IC50=Sensitive	0.018981	0.204301	1.50372
Tivozanib_IC50=Sensitive	NU-7441_IC50=Sensitive	0.018981	0.204301	1.41038
OSU-03012_IC50=Resistant	Cetuximab_IC50=Resistant	0.018981	0.206522	2.52108
Masitinib_IC50=Sensitive	JNK-9L_IC50=Sensitive	0.018981	0.206522	2.29698
YK 4-279_IC50=Sensitive	BX-795_IC50=Sensitive	0.018981	0.206522	1.89659
YK 4-279_IC50=Sensitive	TW 37_IC50=Sensitive	0.018981	0.206522	1.72274
YK 4-279_IC50=Sensitive	PD-0332991_IC50=Sensitive	0.018981	0.206522	1.55435
YK 4-279_IC50=Sensitive	Zibotentan_IC50=Sensitive	0.018981	0.206522	1.7085
YK 4-279_IC50=Sensitive	YM201636_IC50=Sensitive	0.018981	0.206522	1.42571
YK 4-279_IC50=Sensitive	BMS-708163_IC50=Sensitive	0.018981	0.206522	1.30018
YK 4-279_IC50=Sensitive	NPK76-II-72-1_IC50=Sensitive	0.018981	0.206522	1.30841
OSU-03012_IC50=Resistant	Afatinib_IC50=Resistant	0.018981	0.206522	2.37619
Masitinib_IC50=Sensitive	NSC-87877_IC50=Sensitive	0.018981	0.206522	1.69449
Masitinib_IC50=Sensitive	Bexarotene_IC50=Sensitive	0.018981	0.206522	1.49803
Masitinib_IC50=Sensitive	SB 505124_IC50=Sensitive	0.018981	0.206522	1.50897
Masitinib_IC50=Sensitive	GSK1904529A_IC50=Sensitive	0.018981	0.206522	1.47663
Masitinib_IC50=Sensitive	CCT007093_IC50=Sensitive	0.018981	0.206522	1.44565
Masitinib_IC50=Sensitive	rTRAIL_IC50=Sensitive	0.018981	0.206522	1.32518
Masitinib_IC50=Sensitive	Elesclomol_IC50=Resistant	0.018981	0.206522	1.33373
OSU-03012_IC50=Resistant	XMD11-85h_IC50=Resistant	0.018981	0.206522	2.17609
OSU-03012_IC50=Resistant	Navitoclax_IC50=Resistant	0.018981	0.206522	1.79764
OSU-03012_IC50=Resistant	Navitoclax_IC50=Sensitive	0.018981	0.206522	1.35117
JNK-9L_IC50=Sensitive	AP-24534_IC50=Sensitive	0.018981	0.211111	2.24811
JNK-9L_IC50=Sensitive	Masitinib_IC50=Sensitive	0.018981	0.211111	2.29698
JNK-9L_IC50=Sensitive	Vinblastine_IC50=Sensitive	0.018981	0.211111	1.9038
JNK-9L_IC50=Sensitive	T0901317_IC50=Sensitive	0.018981	0.211111	1.70421
JNK-9L_IC50=Sensitive	NSC-87877_IC50=Sensitive	0.018981	0.211111	1.73215
JNK-9L_IC50=Sensitive	Temsirolimus_IC50=Sensitive	0.018981	0.211111	1.55384
JNK-9L_IC50=Sensitive	SL 0101-1_IC50=Sensitive	0.018981	0.211111	1.63816
JNK-9L_IC50=Sensitive	CP466722_IC50=Sensitive	0.018981	0.211111	1.57703
JNK-9L_IC50=Sensitive	Camptothecin_IC50=Sensitive	0.018981	0.211111	1.47778
JNK-9L_IC50=Sensitive	AS605240_IC50=Sensitive	0.018981	0.211111	1.58889
JNK-9L_IC50=Sensitive	GDC0941_IC50=Sensitive	0.018981	0.211111	1.45739
JNK-9L_IC50=Sensitive	CCT007093_IC50=Sensitive	0.018981	0.211111	1.47778
JNK-9L_IC50=Sensitive	TL-2-105_IC50=Sensitive	0.018981	0.211111	1.58889
JNK-9L_IC50=Sensitive	GDC0449_IC50=Sensitive	0.018981	0.211111	1.50944
JNK-9L_IC50=Sensitive	BMS-708163_IC50=Sensitive	0.018981	0.211111	1.32907
JNK-9L_IC50=Sensitive	Phenformin_IC50=Sensitive	0.018981	0.211111	1.47778
Ruxolitinib_IC50=Sensitive	TAE684_IC50=Sensitive	0.018981	0.218391	4.20402
Ruxolitinib_IC50=Sensitive	MS-275_IC50=Sensitive	0.018981	0.218391	3.76912
NG-25_IC50=Sensitive	Linifanib_IC50=Sensitive	0.018981	0.218391	3.52595
Ruxolitinib_IC50=Sensitive	Cyclopamine_IC50=Sensitive	0.018981	0.218391	3.31226
Ruxolitinib_IC50=Sensitive	XMD8-85_IC50=Sensitive	0.018981	0.218391	3.83525
NG-25_IC50=Sensitive	AZ628_IC50=Sensitive	0.018981	0.218391	3.46999
NG-25_IC50=Sensitive	GW843682X_IC50=Sensitive	0.018981	0.218391	3.58376
Ruxolitinib_IC50=Sensitive	BI-2536_IC50=Sensitive	0.018981	0.218391	3.64349
Afatinib_IC50=Resistant	GSK690693_IC50=Resistant	0.018981	0.218391	2.73261
Afatinib_IC50=Resistant	SB590885_IC50=Resistant	0.018981	0.218391	2.83908
NG-25_IC50=Sensitive	Dabrafenib_IC50=Sensitive	0.018981	0.218391	2.14323
NG-25_IC50=Sensitive	Pazopanib_IC50=Sensitive	0.018981	0.218391	1.86845
NG-25_IC50=Sensitive	Midostaurin_IC50=Sensitive	0.018981	0.218391	1.61933
NG-25_IC50=Sensitive	SB 216763_IC50=Sensitive	0.018981	0.218391	1.82174
NG-25_IC50=Sensitive	GSK1904529A_IC50=Sensitive	0.018981	0.218391	1.56149
NG-25_IC50=Sensitive	Cytarabine_IC50=Resistant	0.018981	0.218391	1.56149
NG-25_IC50=Sensitive	Trametinib_IC50=Resistant	0.018981	0.218391	1.34944
QL-XII-61_IC50=Sensitive	BX-795_IC50=Sensitive	0.018981	0.218391	2.00559
QL-XII-61_IC50=Sensitive	(5Z)-7-Oxozeaenol_IC50=Sensitive	0.018981	0.218391	1.82174
QL-XII-61_IC50=Sensitive	SB590885_IC50=Sensitive	0.018981	0.218391	1.90095
QL-XII-61_IC50=Sensitive	CUDC-101_IC50=Sensitive	0.018981	0.218391	1.85262
QL-XII-61_IC50=Sensitive	Lenalidomide_IC50=Sensitive	0.018981	0.218391	1.85262
QL-XII-61_IC50=Sensitive	VX-702_IC50=Sensitive	0.018981	0.218391	1.77731
QL-XII-61_IC50=Sensitive	Temozolomide_IC50=Sensitive	0.018981	0.218391	1.73499
QL-XII-61_IC50=Sensitive	CAY10603_IC50=Sensitive	0.018981	0.218391	1.76298
QL-XII-61_IC50=Sensitive	GDC0449_IC50=Sensitive	0.018981	0.218391	1.56149
QL-XII-61_IC50=Sensitive	VX-11e_IC50=Sensitive	0.018981	0.218391	1.44774
Ruxolitinib_IC50=Sensitive	IOX2_IC50=Sensitive	0.018981	0.218391	1.80669
Ruxolitinib_IC50=Sensitive	Vinorelbine_IC50=Sensitive	0.018981	0.218391	1.65613
Ruxolitinib_IC50=Sensitive	NSC-87877_IC50=Sensitive	0.018981	0.218391	1.79188
Ruxolitinib_IC50=Sensitive	GSK269962A_IC50=Sensitive	0.018981	0.218391	1.60742
Ruxolitinib_IC50=Sensitive	SL 0101-1_IC50=Sensitive	0.018981	0.218391	1.69464
Ruxolitinib_IC50=Sensitive	Bleomycin (50 uM)_IC50=Resistant	0.018981	0.218391	1.3836
Afatinib_IC50=Resistant	OSU-03012_IC50=Resistant	0.018981	0.218391	2.37619
Afatinib_IC50=Resistant	GSK429286A_IC50=Resistant	0.018981	0.218391	1.88456
Afatinib_IC50=Resistant	Veliparib_IC50=Resistant	0.018981	0.218391	1.85262
Afatinib_IC50=Resistant	PIK-93_IC50=Resistant	0.018981	0.218391	1.59569
XMD8-92_IC50=Resistant	GSK1070916_IC50=Resistant	0.018981	0.22093	2.79938
XMD8-92_IC50=Resistant	rTRAIL_IC50=Resistant	0.018981	0.22093	2.25664
XMD8-92_IC50=Resistant	AMG-706_IC50=Resistant	0.018981	0.22093	2.21151
XMD8-92_IC50=Resistant	GW 441756_IC50=Resistant	0.018981	0.22093	2.06683
XMD8-92_IC50=Resistant	LAQ824_IC50=Resistant	0.018981	0.22093	1.97456
XMD8-92_IC50=Resistant	JNK-9L_IC50=Resistant	0.018981	0.22093	1.90648
XMD8-92_IC50=Resistant	MLN4924_IC50=Resistant	0.018981	0.22093	1.70116
XMD8-92_IC50=Resistant	BMS-754807_IC50=Resistant	0.018981	0.22093	1.70116
XMD8-92_IC50=Resistant	ZSTK474_IC50=Resistant	0.018981	0.22093	1.56845
XMD8-92_IC50=Resistant	OSI-027_IC50=Resistant	0.018981	0.22093	1.41764
XMD8-92_IC50=Resistant	AKT inhibitor VIII_IC50=Resistant	0.018981	0.22093	1.37361
VNLG/124_IC50=Resistant	(5Z)-7-Oxozeaenol_IC50=Resistant	0.018981	0.223529	2.28319
VNLG/124_IC50=Resistant	BEZ235_IC50=Resistant	0.018981	0.223529	1.99779
VNLG/124_IC50=Resistant	Shikonin_IC50=Resistant	0.018981	0.223529	1.83404
VNLG/124_IC50=Resistant	MK-2206_IC50=Resistant	0.018981	0.223529	1.60973
VNLG/124_IC50=Resistant	YM155_IC50=Resistant	0.018981	0.223529	1.60973
KIN001-266_IC50=Sensitive	Embelin_IC50=Sensitive	0.018981	0.223529	1.80446
KIN001-266_IC50=Sensitive	Vinorelbine_IC50=Sensitive	0.018981	0.223529	1.6951
KIN001-266_IC50=Sensitive	ZM-447439_IC50=Sensitive	0.018981	0.223529	1.80446
KIN001-266_IC50=Sensitive	DMOG_IC50=Sensitive	0.018981	0.223529	1.68235
KIN001-266_IC50=Sensitive	PD-0332991_IC50=Sensitive	0.018981	0.223529	1.68235
KIN001-266_IC50=Sensitive	CCT018159_IC50=Resistant	0.018981	0.223529	1.41616
KIN001-266_IC50=Sensitive	Elesclomol_IC50=Resistant	0.018981	0.223529	1.44357
KIN001-266_IC50=Sensitive	EHT 1864_IC50=Sensitive	0.018981	0.223529	1.38119
Cetuximab_IC50=Resistant	GSK690693_IC50=Resistant	0.018981	0.231707	2.89924
Cetuximab_IC50=Resistant	OSU-03012_IC50=Resistant	0.018981	0.231707	2.52108
Cetuximab_IC50=Resistant	ATRA_IC50=Resistant	0.018981	0.231707	2.46744
Cetuximab_IC50=Resistant	PLX4720_IC50=Resistant	0.018981	0.231707	2.31939
Cetuximab_IC50=Resistant	FH535_IC50=Resistant	0.018981	0.231707	1.77053
Cetuximab_IC50=Resistant	Shikonin_IC50=Resistant	0.018981	0.231707	1.90114
Cetuximab_IC50=Resistant	Tipifarnib_IC50=Resistant	0.018981	0.231707	1.77053
Cetuximab_IC50=Resistant	Mitomycin C_IC50=Resistant	0.018981	0.231707	1.71807
Cetuximab_IC50=Resistant	CP466722_IC50=Resistant	0.018981	0.231707	1.65671
Cetuximab_IC50=Resistant	SB52334_IC50=Resistant	0.018981	0.231707	1.56716
Cetuximab_IC50=Resistant	QL-XII-47_IC50=Resistant	0.018981	0.231707	1.47732
Cetuximab_IC50=Resistant	NG-25_IC50=Resistant	0.018981	0.231707	1.46797
Cetuximab_IC50=Resistant	GDC0941_IC50=Resistant	0.018981	0.231707	1.54626
Cetuximab_IC50=Resistant	KIN001-266_IC50=Resistant	0.018981	0.231707	1.36435
Parthenolide_IC50=Sensitive	Rapamycin_IC50=Sensitive	0.018981	0.2375	4.40255
Parthenolide_IC50=Sensitive	Crizotinib_IC50=Sensitive	0.018981	0.2375	4.66152
Parthenolide_IC50=Sensitive	piperlongumine_IC50=Sensitive	0.018981	0.2375	2.40139
Parthenolide_IC50=Sensitive	BX-795_IC50=Sensitive	0.018981	0.2375	2.18108
Parthenolide_IC50=Sensitive	Vinblastine_IC50=Sensitive	0.018981	0.2375	2.14178
Parthenolide_IC50=Sensitive	TW 37_IC50=Sensitive	0.018981	0.2375	1.98115
Parthenolide_IC50=Sensitive	AZD8055_IC50=Sensitive	0.018981	0.2375	2.10387
Parthenolide_IC50=Sensitive	Lenalidomide_IC50=Sensitive	0.018981	0.2375	2.01472
Parthenolide_IC50=Sensitive	Veliparib_IC50=Sensitive	0.018981	0.2375	1.91724
Parthenolide_IC50=Sensitive	CP724714_IC50=Sensitive	0.018981	0.2375	1.98115
Parthenolide_IC50=Sensitive	MK-2206_IC50=Sensitive	0.018981	0.2375	1.88681
Parthenolide_IC50=Sensitive	Doxorubicin_IC50=Sensitive	0.018981	0.2375	1.71034
Parthenolide_IC50=Sensitive	Mitomycin C_IC50=Sensitive	0.018981	0.2375	1.6625
Parthenolide_IC50=Sensitive	NU-7441_IC50=Sensitive	0.018981	0.2375	1.63957
Parthenolide_IC50=Sensitive	AZD6482_IC50=Sensitive	0.018981	0.2375	1.47663
Parthenolide_IC50=Sensitive	LY317615_IC50=Sensitive	0.018981	0.2375	1.52396
Parthenolide_IC50=Sensitive	EHT 1864_IC50=Sensitive	0.018981	0.2375	1.46752
GSK690693_IC50=Resistant	Cetuximab_IC50=Resistant	0.018981	0.2375	2.89924
GSK690693_IC50=Resistant	Afatinib_IC50=Resistant	0.018981	0.2375	2.73261
GSK690693_IC50=Resistant	AZD8055_IC50=Resistant	0.018981	0.2375	2.06728
GSK690693_IC50=Resistant	AZD7762_IC50=Resistant	0.018981	0.2375	1.85732
GSK690693_IC50=Resistant	DMOG_IC50=Resistant	0.018981	0.2375	1.73531
GSK690693_IC50=Resistant	Cytarabine_IC50=Resistant	0.018981	0.2375	1.69813
GSK690693_IC50=Resistant	Bleomycin (50 uM)_IC50=Resistant	0.018981	0.2375	1.50467
XMD11-85h_IC50=Sensitive	Axitinib_IC50=Sensitive	0.018981	0.2375	2.28594
XMD11-85h_IC50=Sensitive	SB 216763_IC50=Sensitive	0.018981	0.2375	1.98115
XMD11-85h_IC50=Sensitive	SB590885_IC50=Sensitive	0.018981	0.2375	2.06728
XMD11-85h_IC50=Sensitive	AICAR_IC50=Sensitive	0.018981	0.2375	1.84293
XMD11-85h_IC50=Sensitive	TL-2-105_IC50=Sensitive	0.018981	0.2375	1.7875
XMD11-85h_IC50=Sensitive	Etoposide_IC50=Sensitive	0.018981	0.2375	1.58492
XMD11-85h_IC50=Sensitive	Bosutinib_IC50=Sensitive	0.018981	0.2375	1.65095
XMD11-85h_IC50=Sensitive	EKB-569_IC50=Sensitive	0.018981	0.2375	1.74807
XMD11-85h_IC50=Sensitive	CHIR-99021_IC50=Sensitive	0.018981	0.2375	1.44962
XMD11-85h_IC50=Sensitive	GSK-650394_IC50=Sensitive	0.018981	0.2375	1.47663
XMD11-85h_IC50=Sensitive	LY317615_IC50=Sensitive	0.018981	0.2375	1.52396
XMD11-85h_IC50=Sensitive	TAK-715_IC50=Sensitive	0.018981	0.2375	1.4952
QL-VIII-58_IC50=Resistant	GSK1904529A_IC50=Resistant	0.018981	0.2375	1.96477
QL-VIII-58_IC50=Resistant	GDC0449_IC50=Resistant	0.018981	0.2375	1.85732
QL-VIII-58_IC50=Resistant	MLN4924_IC50=Resistant	0.018981	0.2375	1.82875
QL-VIII-58_IC50=Resistant	TL-1-85_IC50=Resistant	0.018981	0.2375	1.68608
QL-VIII-58_IC50=Resistant	Axitinib_IC50=Resistant	0.018981	0.2375	1.67421
QL-VIII-58_IC50=Resistant	SB 505124_IC50=Resistant	0.018981	0.2375	1.74807
QL-VIII-58_IC50=Resistant	Cytarabine_IC50=Resistant	0.018981	0.2375	1.69813
QL-VIII-58_IC50=Resistant	JQ12_IC50=Resistant	0.018981	0.2375	1.59555
QL-VIII-58_IC50=Resistant	XMD13-2_IC50=Resistant	0.018981	0.2375	1.43215
QL-VIII-58_IC50=Resistant	CX-5461_IC50=Resistant	0.018981	0.2375	1.42358
QL-VIII-58_IC50=Resistant	AKT inhibitor VIII_IC50=Resistant	0.018981	0.2375	1.47663
QL-VIII-58_IC50=Resistant	Gemcitabine_IC50=Resistant	0.018981	0.2375	1.45851
QL-VIII-58_IC50=Resistant	GSK-650394_IC50=Resistant	0.018981	0.2375	1.35078
QL-VIII-58_IC50=Resistant	NSC-207895_IC50=Resistant	0.018981	0.2375	1.29911
Paclitaxel_IC50=Resistant	Dasatinib_IC50=Resistant	0.018981	0.240506	5.34993
Paclitaxel_IC50=Resistant	JNK-9L_IC50=Resistant	0.018981	0.240506	2.0754
Paclitaxel_IC50=Resistant	BMS-536924_IC50=Sensitive	0.018981	0.240506	1.64895
Paclitaxel_IC50=Resistant	AUY922_IC50=Resistant	0.018981	0.240506	1.89564
Paclitaxel_IC50=Resistant	Mitomycin C_IC50=Resistant	0.018981	0.240506	1.78331
Paclitaxel_IC50=Resistant	Temsirolimus_IC50=Resistant	0.018981	0.240506	1.8519
Paclitaxel_IC50=Resistant	JW-7-24-1_IC50=Sensitive	0.018981	0.240506	1.57351
Paclitaxel_IC50=Resistant	EHT 1864_IC50=Resistant	0.018981	0.240506	1.54325
Paclitaxel_IC50=Resistant	YM155_IC50=Resistant	0.018981	0.240506	1.73199
Paclitaxel_IC50=Resistant	Nutlin-3a (-)_IC50=Sensitive	0.018981	0.240506	1.41616
Paclitaxel_IC50=Resistant	Navitoclax_IC50=Sensitive	0.018981	0.240506	1.57351
Paclitaxel_IC50=Resistant	XMD13-2_IC50=Resistant	0.018981	0.240506	1.45028
Paclitaxel_IC50=Resistant	Camptothecin_IC50=Resistant	0.018981	0.240506	1.67185
Paclitaxel_IC50=Resistant	selumetinib_IC50=Resistant	0.018981	0.240506	1.62667
GSK1070916_IC50=Resistant	XMD8-92_IC50=Resistant	0.018981	0.240506	2.79938
GSK1070916_IC50=Resistant	XMD11-85h_IC50=Resistant	0.018981	0.240506	2.53418
GSK1070916_IC50=Resistant	piperlongumine_IC50=Resistant	0.018981	0.240506	2.14953
GSK1070916_IC50=Resistant	MLN4924_IC50=Resistant	0.018981	0.240506	1.8519
GSK1070916_IC50=Resistant	Pazopanib_IC50=Resistant	0.018981	0.240506	1.73199
GSK1070916_IC50=Resistant	Cisplatin_IC50=Resistant	0.018981	0.240506	1.68354
GSK1070916_IC50=Resistant	Talazoparib_IC50=Resistant	0.018981	0.240506	1.67185
HG-5-88-01_IC50=Resistant	Temozolomide_IC50=Resistant	0.018981	0.240506	2.18861
HG-5-88-01_IC50=Resistant	Gefitinib_IC50=Resistant	0.018981	0.240506	2.18861
HG-5-88-01_IC50=Resistant	PD-173074_IC50=Resistant	0.018981	0.240506	2.2712
HG-5-88-01_IC50=Resistant	GW-2580_IC50=Resistant	0.018981	0.240506	2.05767
HG-5-88-01_IC50=Resistant	Zibotentan_IC50=Resistant	0.018981	0.240506	1.89564
HG-5-88-01_IC50=Resistant	RO-3306_IC50=Resistant	0.018981	0.240506	1.6954
HG-5-88-01_IC50=Resistant	QL-XI-92_IC50=Resistant	0.018981	0.240506	1.78331
HG-5-88-01_IC50=Resistant	Mitomycin C_IC50=Resistant	0.018981	0.240506	1.78331
HG-5-88-01_IC50=Resistant	LFM-A13_IC50=Resistant	0.018981	0.240506	1.74454
HG-5-88-01_IC50=Resistant	EKB-569_IC50=Resistant	0.018981	0.240506	1.62667
HG-5-88-01_IC50=Resistant	Axitinib_IC50=Resistant	0.018981	0.240506	1.6954
HG-5-88-01_IC50=Resistant	Cisplatin_IC50=Resistant	0.018981	0.240506	1.68354
HG-5-88-01_IC50=Resistant	XL-184_IC50=Resistant	0.018981	0.240506	1.68354
HG-5-88-01_IC50=Resistant	AT-7519_IC50=Resistant	0.018981	0.240506	1.50467
HG-5-88-01_IC50=Resistant	BX-912_IC50=Resistant	0.018981	0.240506	1.58386
HG-5-88-01_IC50=Resistant	PI-103_IC50=Resistant	0.018981	0.240506	1.39969
Salubrinal_IC50=Resistant	WH-4-023_IC50=Resistant	0.018981	0.24359	6.41667
Salubrinal_IC50=Resistant	TAE684_IC50=Resistant	0.018981	0.24359	3.69444
Pyrimethamine_IC50=Resistant	NSC-87877_IC50=Resistant	0.018981	0.24359	2.15782
Pyrimethamine_IC50=Resistant	BEZ235_IC50=Resistant	0.018981	0.24359	2.17708
Pyrimethamine_IC50=Resistant	FTI-277_IC50=Resistant	0.018981	0.24359	1.99863
Pyrimethamine_IC50=Resistant	Vorinostat_IC50=Resistant	0.018981	0.24359	1.93519
Pyrimethamine_IC50=Resistant	GDC0449_IC50=Resistant	0.018981	0.24359	1.90495
Pyrimethamine_IC50=Resistant	KIN001-236_IC50=Resistant	0.018981	0.24359	1.86132
Pyrimethamine_IC50=Resistant	MLN4924_IC50=Resistant	0.018981	0.24359	1.87564
Pyrimethamine_IC50=Resistant	Embelin_IC50=Resistant	0.018981	0.24359	1.86132
Pyrimethamine_IC50=Resistant	Pazopanib_IC50=Resistant	0.018981	0.24359	1.7542
Pyrimethamine_IC50=Resistant	CEP-701_IC50=Resistant	0.018981	0.24359	1.84722
Pyrimethamine_IC50=Resistant	PF-4708671_IC50=Resistant	0.018981	0.24359	1.61479
Pyrimethamine_IC50=Resistant	AG-014699_IC50=Resistant	0.018981	0.24359	1.67009
Pyrimethamine_IC50=Resistant	EKB-569_IC50=Resistant	0.018981	0.24359	1.64752
Pyrimethamine_IC50=Resistant	BX-795_IC50=Resistant	0.018981	0.24359	1.79289
Pyrimethamine_IC50=Resistant	TPCA-1_IC50=Resistant	0.018981	0.24359	1.74167
Pyrimethamine_IC50=Resistant	Docetaxel_IC50=Resistant	0.018981	0.24359	1.77981
Pyrimethamine_IC50=Resistant	TG101348_IC50=Resistant	0.018981	0.24359	1.63647
Pyrimethamine_IC50=Resistant	Masitinib_IC50=Resistant	0.018981	0.24359	1.60417
Pyrimethamine_IC50=Resistant	BAY 61-3606_IC50=Resistant	0.018981	0.24359	1.62556
Pyrimethamine_IC50=Resistant	Phenformin_IC50=Resistant	0.018981	0.24359	1.46008
Pyrimethamine_IC50=Resistant	QL-XII-47_IC50=Resistant	0.018981	0.24359	1.55308
Pyrimethamine_IC50=Resistant	I-BET-762_IC50=Resistant	0.018981	0.24359	1.54325
Salubrinal_IC50=Resistant	CI-1040_IC50=Resistant	0.018981	0.24359	2.08405
Salubrinal_IC50=Resistant	681640_IC50=Resistant	0.018981	0.24359	1.77981
Salubrinal_IC50=Resistant	LFM-A13_IC50=Resistant	0.018981	0.24359	1.76691
Salubrinal_IC50=Resistant	Axitinib_IC50=Resistant	0.018981	0.24359	1.71714
Salubrinal_IC50=Resistant	CCT018159_IC50=Resistant	0.018981	0.24359	1.54325
Salubrinal_IC50=Resistant	JNJ-26854165_IC50=Resistant	0.018981	0.24359	1.67009
Salubrinal_IC50=Resistant	XMD13-2_IC50=Resistant	0.018981	0.24359	1.46888
Salubrinal_IC50=Resistant	BMS-536924_IC50=Resistant	0.018981	0.24359	1.45139
Dasatinib_IC50=Sensitive	Sunitinib_IC50=Sensitive	0.018981	0.246753	6.5
GW843682X_IC50=Resistant	Crizotinib_IC50=Resistant	0.018981	0.246753	5.61364
Dasatinib_IC50=Sensitive	S-Trityl-L-cysteine_IC50=Sensitive	0.018981	0.246753	4.04918
Dasatinib_IC50=Sensitive	Tivozanib_IC50=Sensitive	0.018981	0.246753	2.65591
Dasatinib_IC50=Sensitive	BHG712_IC50=Sensitive	0.018981	0.246753	2.16667
Dasatinib_IC50=Sensitive	BMS-754807_IC50=Sensitive	0.018981	0.246753	1.94488
Dasatinib_IC50=Sensitive	Lisitinib_IC50=Sensitive	0.018981	0.246753	1.80292
Dasatinib_IC50=Sensitive	Doxorubicin_IC50=Sensitive	0.018981	0.246753	1.77698
Dasatinib_IC50=Sensitive	Tipifarnib_IC50=Sensitive	0.018981	0.246753	1.84328
Dasatinib_IC50=Sensitive	UNC1215_IC50=Sensitive	0.018981	0.246753	1.73944
Dasatinib_IC50=Sensitive	BIX02189_IC50=Sensitive	0.018981	0.246753	1.68027
Dasatinib_IC50=Sensitive	KIN001-270_IC50=Sensitive	0.018981	0.246753	1.6039
Dasatinib_IC50=Sensitive	Y-39983_IC50=Sensitive	0.018981	0.246753	1.66892
Dasatinib_IC50=Sensitive	AZD6482_IC50=Sensitive	0.018981	0.246753	1.53416
Dasatinib_IC50=Sensitive	KIN001-236_IC50=Sensitive	0.018981	0.246753	1.5061
Dasatinib_IC50=Sensitive	OSI-027_IC50=Sensitive	0.018981	0.246753	1.34973
GW843682X_IC50=Resistant	JNK Inhibitor VIII_IC50=Resistant	0.018981	0.246753	1.92969
GW843682X_IC50=Resistant	Mitomycin C_IC50=Resistant	0.018981	0.246753	1.82963
GW843682X_IC50=Resistant	BMS-708163_IC50=Resistant	0.018981	0.246753	1.73944
GW843682X_IC50=Resistant	DMOG_IC50=Resistant	0.018981	0.246753	1.80292
GW843682X_IC50=Resistant	NU-7441_IC50=Resistant	0.018981	0.246753	1.68027
GW843682X_IC50=Resistant	ZM-447439_IC50=Resistant	0.018981	0.246753	1.70345
GW843682X_IC50=Resistant	BMS-536924_IC50=Resistant	0.018981	0.246753	1.47024
GW843682X_IC50=Resistant	UNC0638_IC50=Resistant	0.018981	0.246753	1.27979
SB590885_IC50=Resistant	Afatinib_IC50=Resistant	0.018981	0.246753	2.83908
SB590885_IC50=Resistant	(5Z)-7-Oxozeaenol_IC50=Resistant	0.018981	0.246753	2.52041
SB590885_IC50=Resistant	LAQ824_IC50=Resistant	0.018981	0.246753	2.20536
SB590885_IC50=Resistant	Shikonin_IC50=Resistant	0.018981	0.246753	2.02459
SB590885_IC50=Resistant	QL-X-138_IC50=Resistant	0.018981	0.246753	1.78986
SB590885_IC50=Resistant	AZD7762_IC50=Resistant	0.018981	0.246753	1.92969
SB590885_IC50=Resistant	BHG712_IC50=Resistant	0.018981	0.246753	1.76429
SB590885_IC50=Resistant	QL-XII-47_IC50=Resistant	0.018981	0.246753	1.57325
SB590885_IC50=Resistant	NG-25_IC50=Resistant	0.018981	0.246753	1.56329
SB590885_IC50=Resistant	RDEA119_IC50=Resistant	0.018981	0.246753	1.41954
Tivozanib_IC50=Resistant	Shikonin_IC50=Resistant	0.018981	0.246753	2.02459
Tivozanib_IC50=Resistant	Embelin_IC50=Resistant	0.018981	0.246753	1.8855
Tivozanib_IC50=Resistant	Temsirolimus_IC50=Resistant	0.018981	0.246753	1.9
Tivozanib_IC50=Resistant	YM155_IC50=Resistant	0.018981	0.246753	1.77698
Tivozanib_IC50=Resistant	Elesclomol_IC50=Resistant	0.018981	0.246753	1.59355
QL-VIII-58_IC50=Sensitive	HG-5-88-01_IC50=Sensitive	0.018981	0.25	3.91016
QL-VIII-58_IC50=Sensitive	KIN001-244_IC50=Sensitive	0.018981	0.25	2.2146
QL-VIII-58_IC50=Sensitive	681640_IC50=Sensitive	0.018981	0.25	2.01815
QL-VIII-58_IC50=Sensitive	AC220_IC50=Sensitive	0.018981	0.25	2.15733
QL-VIII-58_IC50=Sensitive	ZSTK474_IC50=Sensitive	0.018981	0.25	1.77482
QL-VIII-58_IC50=Sensitive	Genentech Cpd 10_IC50=Sensitive	0.018981	0.25	1.76232
QL-VIII-58_IC50=Sensitive	RDEA119_IC50=Sensitive	0.018981	0.25	1.65728
QL-VIII-58_IC50=Sensitive	17-AAG_IC50=Sensitive	0.018981	0.25	1.65728
QL-VIII-58_IC50=Sensitive	NSC-207895_IC50=Sensitive	0.018981	0.25	1.66833
QL-VIII-58_IC50=Sensitive	KIN001-102_IC50=Sensitive	0.018981	0.25	1.72586
QL-VIII-58_IC50=Sensitive	AZD6482_IC50=Sensitive	0.018981	0.25	1.55435
QL-VIII-58_IC50=Sensitive	Nutlin-3a (-)_IC50=Sensitive	0.018981	0.25	1.47206
QL-VIII-58_IC50=Sensitive	5-Fluorouracil_IC50=Sensitive	0.018981	0.25	1.50753
BI-2536_IC50=Resistant	GNF-2_IC50=Resistant	0.018981	0.253333	6.18504
BI-2536_IC50=Resistant	Saracatinib_IC50=Resistant	0.018981	0.253333	5.39546
BI-2536_IC50=Resistant	AUY922_IC50=Resistant	0.018981	0.253333	1.99675
BI-2536_IC50=Resistant	MLN4924_IC50=Resistant	0.018981	0.253333	1.95067
BI-2536_IC50=Resistant	LFM-A13_IC50=Resistant	0.018981	0.253333	1.83758
BI-2536_IC50=Resistant	Nutlin-3a (-)_IC50=Sensitive	0.018981	0.253333	1.49169
BI-2536_IC50=Resistant	AZD6482_IC50=Resistant	0.018981	0.253333	1.58492
BI-2536_IC50=Resistant	SN-38_IC50=Resistant	0.018981	0.253333	1.64667
BI-2536_IC50=Resistant	Trametinib_IC50=Resistant	0.018981	0.253333	1.56535
BI-2536_IC50=Resistant	RDEA119_IC50=Resistant	0.018981	0.253333	1.45739
CMK_IC50=Resistant	Rapamycin_IC50=Resistant	0.018981	0.256757	5.58725
S-Trityl-L-cysteine_IC50=Resistant	Crizotinib_IC50=Resistant	0.018981	0.256757	5.84122
S-Trityl-L-cysteine_IC50=Resistant	Dasatinib_IC50=Resistant	0.018981	0.256757	5.71141
VX-680_IC50=Sensitive	PHA-665752_IC50=Sensitive	0.018981	0.256757	4.75951
VX-680_IC50=Sensitive	MS-275_IC50=Sensitive	0.018981	0.256757	4.43127
VX-680_IC50=Sensitive	Linifanib_IC50=Sensitive	0.018981	0.256757	4.14538
VX-680_IC50=Sensitive	BMS345541_IC50=Sensitive	0.018981	0.256757	2.10667
VX-680_IC50=Sensitive	NU-7441_IC50=Sensitive	0.018981	0.256757	1.77251
VX-680_IC50=Sensitive	EHT 1864_IC50=Sensitive	0.018981	0.256757	1.5865
CMK_IC50=Resistant	LAQ824_IC50=Resistant	0.018981	0.256757	2.29476
CMK_IC50=Resistant	JNK-9L_IC50=Resistant	0.018981	0.256757	2.21563
CMK_IC50=Resistant	Lisitinib_IC50=Resistant	0.018981	0.256757	2.1967
CMK_IC50=Resistant	CI-1040_IC50=Resistant	0.018981	0.256757	2.1967
CMK_IC50=Resistant	MLN4924_IC50=Resistant	0.018981	0.256757	1.97703
CMK_IC50=Resistant	Pazopanib_IC50=Resistant	0.018981	0.256757	1.84902
CMK_IC50=Resistant	Olaparib_IC50=Resistant	0.018981	0.256757	1.7973
CMK_IC50=Resistant	17-AAG_IC50=Resistant	0.018981	0.256757	1.71342
CMK_IC50=Resistant	PFI-1_IC50=Resistant	0.018981	0.256757	1.76037
CMK_IC50=Resistant	SN-38_IC50=Resistant	0.018981	0.256757	1.66892
S-Trityl-L-cysteine_IC50=Resistant	JNK-9L_IC50=Resistant	0.018981	0.256757	2.21563
S-Trityl-L-cysteine_IC50=Resistant	FTI-277_IC50=Resistant	0.018981	0.256757	2.10667
S-Trityl-L-cysteine_IC50=Resistant	YK 4-279_IC50=Resistant	0.018981	0.256757	2.02373
S-Trityl-L-cysteine_IC50=Resistant	Pazopanib_IC50=Resistant	0.018981	0.256757	1.84902
S-Trityl-L-cysteine_IC50=Resistant	JW-7-24-1_IC50=Sensitive	0.018981	0.256757	1.67983
S-Trityl-L-cysteine_IC50=Resistant	KU-55933_IC50=Resistant	0.018981	0.256757	1.77251
S-Trityl-L-cysteine_IC50=Resistant	Docetaxel_IC50=Resistant	0.018981	0.256757	1.87601
S-Trityl-L-cysteine_IC50=Resistant	Cytarabine_IC50=Resistant	0.018981	0.256757	1.83581
S-Trityl-L-cysteine_IC50=Resistant	CCT018159_IC50=Resistant	0.018981	0.256757	1.62667
S-Trityl-L-cysteine_IC50=Resistant	JNJ-26854165_IC50=Resistant	0.018981	0.256757	1.76037
S-Trityl-L-cysteine_IC50=Resistant	XMD13-2_IC50=Resistant	0.018981	0.256757	1.54827
S-Trityl-L-cysteine_IC50=Resistant	LY317615_IC50=Resistant	0.018981	0.256757	1.503
S-Trityl-L-cysteine_IC50=Resistant	NPK76-II-72-1_IC50=Resistant	0.018981	0.256757	1.48563
S-Trityl-L-cysteine_IC50=Resistant	SN-38_IC50=Resistant	0.018981	0.256757	1.66892
S-Trityl-L-cysteine_IC50=Resistant	Trametinib_IC50=Resistant	0.018981	0.256757	1.5865
Parthenolide_IC50=Resistant	(5Z)-7-Oxozeaenol_IC50=Resistant	0.018981	0.256757	2.62259
Parthenolide_IC50=Resistant	Vorinostat_IC50=Resistant	0.018981	0.256757	2.03979
Parthenolide_IC50=Resistant	SB52334_IC50=Sensitive	0.018981	0.256757	1.80995
Parthenolide_IC50=Resistant	MLN4924_IC50=Resistant	0.018981	0.256757	1.97703
Parthenolide_IC50=Resistant	AZD7762_IC50=Resistant	0.018981	0.256757	2.00792
Parthenolide_IC50=Resistant	CEP-701_IC50=Resistant	0.018981	0.256757	1.94707
Parthenolide_IC50=Resistant	Temsirolimus_IC50=Resistant	0.018981	0.256757	1.97703
Parthenolide_IC50=Resistant	LFM-A13_IC50=Resistant	0.018981	0.256757	1.86242
Parthenolide_IC50=Resistant	EHT 1864_IC50=Resistant	0.018981	0.256757	1.64752
Parthenolide_IC50=Resistant	WZ3105_IC50=Resistant	0.018981	0.256757	1.42785
MG-132_IC50=Resistant	Cyclopamine_IC50=Resistant	0.018981	0.260274	4.49197
HG-5-113-01_IC50=Sensitive	PLX4720_IC50=Sensitive	0.018981	0.260274	2.10108
HG-5-113-01_IC50=Sensitive	SB 216763_IC50=Sensitive	0.018981	0.260274	2.17112
HG-5-113-01_IC50=Sensitive	BIRB 0796_IC50=Sensitive	0.018981	0.260274	2.01965
HG-5-113-01_IC50=Sensitive	EX-527_IC50=Sensitive	0.018981	0.260274	2.05145
HG-5-113-01_IC50=Sensitive	SL 0101-1_IC50=Sensitive	0.018981	0.260274	2.01965
HG-5-113-01_IC50=Sensitive	RO-3306_IC50=Sensitive	0.018981	0.260274	1.86096
HG-5-113-01_IC50=Sensitive	FMK_IC50=Sensitive	0.018981	0.260274	2.06773
HG-5-113-01_IC50=Sensitive	LFM-A13_IC50=Sensitive	0.018981	0.260274	1.86096
HG-5-113-01_IC50=Sensitive	TL-2-105_IC50=Sensitive	0.018981	0.260274	1.9589
HG-5-113-01_IC50=Sensitive	EKB-569_IC50=Sensitive	0.018981	0.260274	1.91569
HG-5-113-01_IC50=Sensitive	BMS-708163_IC50=Sensitive	0.018981	0.260274	1.63858
HG-5-113-01_IC50=Sensitive	PI-103_IC50=Sensitive	0.018981	0.260274	1.579
HG-5-113-01_IC50=Sensitive	AT-7519_IC50=Sensitive	0.018981	0.260274	1.60824
HG-5-113-01_IC50=Sensitive	TAK-715_IC50=Sensitive	0.018981	0.260274	1.63858
MG-132_IC50=Resistant	BMS-509744_IC50=Resistant	0.018981	0.260274	4.00822
XMD8-92_IC50=Sensitive	Elesclomol_IC50=Sensitive	0.018981	0.260274	2.13553
XMD8-92_IC50=Sensitive	Vinblastine_IC50=Sensitive	0.018981	0.260274	2.34716
XMD8-92_IC50=Sensitive	IOX2_IC50=Sensitive	0.018981	0.260274	2.15318
XMD8-92_IC50=Sensitive	BHG712_IC50=Sensitive	0.018981	0.260274	2.28539
XMD8-92_IC50=Sensitive	Docetaxel_IC50=Sensitive	0.018981	0.260274	1.90171
XMD8-92_IC50=Sensitive	THZ-2-102-1_IC50=Sensitive	0.018981	0.260274	2.17112
XMD8-92_IC50=Sensitive	Embelin_IC50=Sensitive	0.018981	0.260274	2.10108
XMD8-92_IC50=Sensitive	XAV939_IC50=Sensitive	0.018981	0.260274	1.88793
XMD8-92_IC50=Sensitive	Temsirolimus_IC50=Sensitive	0.018981	0.260274	1.91569
XMD8-92_IC50=Sensitive	PIK-93_IC50=Sensitive	0.018981	0.260274	1.90171
XMD8-92_IC50=Sensitive	XMD15-27_IC50=Sensitive	0.018981	0.260274	1.90171
XMD8-92_IC50=Sensitive	GDC0941_IC50=Sensitive	0.018981	0.260274	1.79679
XMD8-92_IC50=Sensitive	TPCA-1_IC50=Sensitive	0.018981	0.260274	1.80927
XMD8-92_IC50=Sensitive	JW-7-24-1_IC50=Sensitive	0.018981	0.260274	1.70284
XMD8-92_IC50=Sensitive	Y-39983_IC50=Sensitive	0.018981	0.260274	1.76037
XMD8-92_IC50=Sensitive	XMD13-2_IC50=Sensitive	0.018981	0.260274	1.77234
XMD8-92_IC50=Sensitive	Methotrexate_IC50=Sensitive	0.018981	0.260274	1.72539
XMD8-92_IC50=Sensitive	STF-62247_IC50=Sensitive	0.018981	0.260274	1.65945
XMD8-92_IC50=Sensitive	SN-38_IC50=Sensitive	0.018981	0.260274	1.61823
XMD8-92_IC50=Sensitive	EHT 1864_IC50=Sensitive	0.018981	0.260274	1.60824
XMD8-92_IC50=Sensitive	PAC-1_IC50=Sensitive	0.018981	0.260274	1.50598
CGP-082996_IC50=Sensitive	Pyrimethamine_IC50=Sensitive	0.018981	0.260274	3.77586
CGP-082996_IC50=Sensitive	Axitinib_IC50=Sensitive	0.018981	0.260274	2.50514
CGP-082996_IC50=Sensitive	MP470_IC50=Sensitive	0.018981	0.260274	2.30561
CGP-082996_IC50=Sensitive	AZD8055_IC50=Sensitive	0.018981	0.260274	2.30561
CGP-082996_IC50=Sensitive	Bleomycin_IC50=Sensitive	0.018981	0.260274	1.92988
CGP-082996_IC50=Sensitive	LFM-A13_IC50=Sensitive	0.018981	0.260274	1.86096
MG-132_IC50=Resistant	FH535_IC50=Resistant	0.018981	0.260274	1.98881
MG-132_IC50=Resistant	YK 4-279_IC50=Resistant	0.018981	0.260274	2.05145
MG-132_IC50=Resistant	CX-5461_IC50=Sensitive	0.018981	0.260274	1.62834
MG-132_IC50=Resistant	NPK76-II-72-1_IC50=Sensitive	0.018981	0.260274	1.64895
MG-132_IC50=Resistant	Tubastatin A_IC50=Sensitive	0.018981	0.260274	1.43151
HG-5-113-01_IC50=Resistant	Dabrafenib_IC50=Resistant	0.018981	0.267606	4.54022
HG-5-113-01_IC50=Resistant	LAQ824_IC50=Resistant	0.018981	0.267606	2.39173
HG-5-113-01_IC50=Resistant	GW-2580_IC50=Resistant	0.018981	0.267606	2.28951
HG-5-113-01_IC50=Resistant	Bryostatin 1_IC50=Resistant	0.018981	0.267606	2.28951
HG-5-113-01_IC50=Resistant	BEZ235_IC50=Resistant	0.018981	0.267606	2.39173
HG-5-113-01_IC50=Resistant	TW 37_IC50=Resistant	0.018981	0.267606	2.17783
HG-5-113-01_IC50=Resistant	Talazoparib_IC50=Resistant	0.018981	0.267606	1.86023
HG-5-113-01_IC50=Resistant	selumetinib_IC50=Resistant	0.018981	0.267606	1.80995
HG-5-113-01_IC50=Resistant	AT-7519_IC50=Resistant	0.018981	0.267606	1.67421
HG-5-113-01_IC50=Resistant	KIN001-266_IC50=Resistant	0.018981	0.267606	1.57572
A-770041_IC50=Sensitive	Bortezomib_IC50=Sensitive	0.018981	0.271429	5.12642
A-770041_IC50=Sensitive	TGX221_IC50=Sensitive	0.018981	0.271429	4.3127
A-770041_IC50=Sensitive	S-Trityl-L-cysteine_IC50=Sensitive	0.018981	0.271429	4.4541
A-770041_IC50=Sensitive	T0901317_IC50=Sensitive	0.018981	0.271429	2.19113
A-770041_IC50=Sensitive	Vinorelbine_IC50=Sensitive	0.018981	0.271429	2.05833
A-770041_IC50=Sensitive	Temsirolimus_IC50=Sensitive	0.018981	0.271429	1.99779
A-770041_IC50=Sensitive	Zibotentan_IC50=Sensitive	0.018981	0.271429	2.24545
A-770041_IC50=Sensitive	Doxorubicin_IC50=Sensitive	0.018981	0.271429	1.95468
A-770041_IC50=Sensitive	XMD15-27_IC50=Sensitive	0.018981	0.271429	1.98321
A-770041_IC50=Sensitive	Etoposide_IC50=Sensitive	0.018981	0.271429	1.81133
A-770041_IC50=Sensitive	Bosutinib_IC50=Sensitive	0.018981	0.271429	1.88681
A-770041_IC50=Sensitive	EKB-569_IC50=Sensitive	0.018981	0.271429	1.99779
A-770041_IC50=Sensitive	QL-XII-47_IC50=Sensitive	0.018981	0.271429	1.76429
A-770041_IC50=Sensitive	UNC1215_IC50=Sensitive	0.018981	0.271429	1.91338
A-770041_IC50=Sensitive	GSK2126458_IC50=Sensitive	0.018981	0.271429	1.69813
A-770041_IC50=Sensitive	XMD14-99_IC50=Sensitive	0.018981	0.271429	1.70881
A-770041_IC50=Sensitive	FR-180204_IC50=Sensitive	0.018981	0.271429	1.7875
A-770041_IC50=Sensitive	FK866_IC50=Sensitive	0.018981	0.271429	1.36533
CMK_IC50=Sensitive	BI-2536_IC50=Sensitive	0.018981	0.271429	4.52833
CMK_IC50=Sensitive	Pyrimethamine_IC50=Sensitive	0.018981	0.271429	3.93768
CMK_IC50=Sensitive	XL-184_IC50=Sensitive	0.018981	0.271429	2.58762
CMK_IC50=Sensitive	BX-795_IC50=Sensitive	0.018981	0.271429	2.49266
CMK_IC50=Sensitive	Vinblastine_IC50=Sensitive	0.018981	0.271429	2.44775
CMK_IC50=Sensitive	CEP-701_IC50=Sensitive	0.018981	0.271429	2.28319
CMK_IC50=Sensitive	Embelin_IC50=Sensitive	0.018981	0.271429	2.19113
CMK_IC50=Sensitive	Temozolomide_IC50=Sensitive	0.018981	0.271429	2.15635
CMK_IC50=Sensitive	PFI-1_IC50=Sensitive	0.018981	0.271429	1.92695
CMK_IC50=Sensitive	Doxorubicin_IC50=Sensitive	0.018981	0.271429	1.95468
CMK_IC50=Sensitive	NSC-207895_IC50=Sensitive	0.018981	0.271429	1.81133
VX-680_IC50=Resistant	Temozolomide_IC50=Resistant	0.018981	0.271429	2.47
VX-680_IC50=Resistant	LAQ824_IC50=Resistant	0.018981	0.271429	2.42589
VX-680_IC50=Resistant	BIRB 0796_IC50=Resistant	0.018981	0.271429	2.12266
VX-680_IC50=Resistant	Lisitinib_IC50=Resistant	0.018981	0.271429	2.32222
VX-680_IC50=Resistant	MLN4924_IC50=Resistant	0.018981	0.271429	2.09
VX-680_IC50=Resistant	Pazopanib_IC50=Resistant	0.018981	0.271429	1.95468
VX-680_IC50=Resistant	AG-014699_IC50=Resistant	0.018981	0.271429	1.86096
VX-680_IC50=Resistant	DMOG_IC50=Resistant	0.018981	0.271429	1.98321
VX-680_IC50=Resistant	Docetaxel_IC50=Resistant	0.018981	0.271429	1.98321
VX-680_IC50=Resistant	Cytarabine_IC50=Resistant	0.018981	0.271429	1.94071
VX-680_IC50=Resistant	BAY 61-3606_IC50=Resistant	0.018981	0.271429	1.81133
VX-680_IC50=Resistant	PAC-1_IC50=Resistant	0.018981	0.271429	1.63675
VX-680_IC50=Resistant	TAK-715_IC50=Resistant	0.018981	0.271429	1.57052
VX-680_IC50=Resistant	Bosutinib_IC50=Resistant	0.018981	0.271429	1.69813
VX-680_IC50=Resistant	NSC-207895_IC50=Resistant	0.018981	0.271429	1.4847
VX-680_IC50=Resistant	Ispinesib Mesylate_IC50=Resistant	0.018981	0.271429	1.40052
CGP-082996_IC50=Resistant	WH-4-023_IC50=Resistant	0.018981	0.275362	7.25362
Roscovitine_IC50=Resistant	GNF-2_IC50=Resistant	0.018981	0.275362	6.72287
Sunitinib_IC50=Resistant	Saracatinib_IC50=Resistant	0.018981	0.275362	5.86463
MS-275_IC50=Resistant	Cyclopamine_IC50=Resistant	0.018981	0.275362	4.75237
Pyrimethamine_IC50=Sensitive	BMS-509744_IC50=Sensitive	0.018981	0.275362	4.30684
Pyrimethamine_IC50=Sensitive	CMK_IC50=Sensitive	0.018981	0.275362	3.93768
JQ1_IC50=Resistant	QL-XII-61_IC50=Resistant	0.018981	0.275362	4.67183
MS-275_IC50=Resistant	GSK1904529A_IC50=Resistant	0.018981	0.275362	2.278
MS-275_IC50=Resistant	Cytarabine_IC50=Resistant	0.018981	0.275362	1.96884
MS-275_IC50=Resistant	HG-6-64-1_IC50=Resistant	0.018981	0.275362	1.90095
MS-275_IC50=Resistant	Talazoparib_IC50=Resistant	0.018981	0.275362	1.91415
MS-275_IC50=Resistant	Gemcitabine_IC50=Resistant	0.018981	0.275362	1.69103
MS-275_IC50=Resistant	Bleomycin (50 uM)_IC50=Resistant	0.018981	0.275362	1.74454
MS-275_IC50=Resistant	FK866_IC50=Sensitive	0.018981	0.275362	1.38511
Roscovitine_IC50=Resistant	JNK-9L_IC50=Resistant	0.018981	0.275362	2.37619
Roscovitine_IC50=Resistant	CI-1040_IC50=Resistant	0.018981	0.275362	2.35588
Roscovitine_IC50=Resistant	RO-3306_IC50=Resistant	0.018981	0.275362	1.94111
Roscovitine_IC50=Resistant	Mitomycin C_IC50=Resistant	0.018981	0.275362	2.04176
Roscovitine_IC50=Resistant	VX-11e_IC50=Resistant	0.018981	0.275362	1.83758
Roscovitine_IC50=Resistant	17-AAG_IC50=Resistant	0.018981	0.275362	1.83758
Roscovitine_IC50=Resistant	BAY 61-3606_IC50=Resistant	0.018981	0.275362	1.83758
Roscovitine_IC50=Resistant	Talazoparib_IC50=Resistant	0.018981	0.275362	1.91415
Roscovitine_IC50=Resistant	selumetinib_IC50=Resistant	0.018981	0.275362	1.86242
Roscovitine_IC50=Resistant	SN-38_IC50=Resistant	0.018981	0.275362	1.78986
Roscovitine_IC50=Resistant	Bosutinib_IC50=Resistant	0.018981	0.275362	1.72274
Roscovitine_IC50=Resistant	PD-0332991_IC50=Resistant	0.018981	0.275362	1.69103
Roscovitine_IC50=Resistant	QS11_IC50=Resistant	0.018981	0.275362	1.48192
CGP-082996_IC50=Resistant	Bortezomib_IC50=Resistant	0.018981	0.275362	4.0535
CGP-082996_IC50=Resistant	RO-3306_IC50=Resistant	0.018981	0.275362	1.94111
CGP-082996_IC50=Resistant	Doxorubicin_IC50=Resistant	0.018981	0.275362	1.983
CGP-082996_IC50=Resistant	PD-0325901_IC50=Resistant	0.018981	0.275362	1.91415
CGP-082996_IC50=Resistant	JNJ-26854165_IC50=Resistant	0.018981	0.275362	1.88793
CGP-082996_IC50=Resistant	LY317615_IC50=Resistant	0.018981	0.275362	1.61192
CGP-082996_IC50=Resistant	Ispinesib Mesylate_IC50=Resistant	0.018981	0.275362	1.42081
JQ1_IC50=Resistant	ATRA_IC50=Resistant	0.018981	0.275362	2.93232
JQ1_IC50=Resistant	(5Z)-7-Oxozeaenol_IC50=Resistant	0.018981	0.275362	2.81263
JQ1_IC50=Resistant	piperlongumine_IC50=Resistant	0.018981	0.275362	2.46105
JQ1_IC50=Resistant	TW 37_IC50=Resistant	0.018981	0.275362	2.24096
JQ1_IC50=Resistant	CEP-701_IC50=Resistant	0.018981	0.275362	2.08816
JQ1_IC50=Resistant	DMOG_IC50=Resistant	0.018981	0.275362	2.01195
JQ1_IC50=Resistant	Cisplatin_IC50=Resistant	0.018981	0.275362	1.92754
JQ1_IC50=Resistant	PD-0332991_IC50=Resistant	0.018981	0.275362	1.69103
Pyrimethamine_IC50=Sensitive	CGP-082996_IC50=Sensitive	0.018981	0.275362	3.77586
Pyrimethamine_IC50=Sensitive	KIN001-244_IC50=Sensitive	0.018981	0.275362	2.43927
Pyrimethamine_IC50=Sensitive	LAQ824_IC50=Sensitive	0.018981	0.275362	2.35588
Pyrimethamine_IC50=Sensitive	BHG712_IC50=Sensitive	0.018981	0.275362	2.41787
Pyrimethamine_IC50=Sensitive	CUDC-101_IC50=Sensitive	0.018981	0.275362	2.33591
Pyrimethamine_IC50=Sensitive	Veliparib_IC50=Sensitive	0.018981	0.275362	2.22288
Pyrimethamine_IC50=Sensitive	JQ12_IC50=Sensitive	0.018981	0.275362	1.94111
Pyrimethamine_IC50=Sensitive	LFM-A13_IC50=Sensitive	0.018981	0.275362	1.96884
Pyrimethamine_IC50=Sensitive	GSK690693_IC50=Sensitive	0.018981	0.275362	2.24096
Pyrimethamine_IC50=Sensitive	QS11_IC50=Sensitive	0.018981	0.275362	1.84992
Pyrimethamine_IC50=Sensitive	VX-11e_IC50=Sensitive	0.018981	0.275362	1.82542
Pyrimethamine_IC50=Sensitive	GSK-650394_IC50=Sensitive	0.018981	0.275362	1.71204
Pyrimethamine_IC50=Sensitive	Nutlin-3a (-)_IC50=Sensitive	0.018981	0.275362	1.6214
Sunitinib_IC50=Resistant	NSC-87877_IC50=Resistant	0.018981	0.275362	2.43927
Sunitinib_IC50=Resistant	Shikonin_IC50=Resistant	0.018981	0.275362	2.25933
Sunitinib_IC50=Resistant	AZD7762_IC50=Resistant	0.018981	0.275362	2.15342
Sunitinib_IC50=Resistant	AG-014699_IC50=Resistant	0.018981	0.275362	1.88793
Sunitinib_IC50=Resistant	KIN001-055_IC50=Resistant	0.018981	0.275362	1.92754
Sunitinib_IC50=Resistant	Camptothecin_IC50=Resistant	0.018981	0.275362	1.91415
Sunitinib_IC50=Resistant	PFI-1_IC50=Resistant	0.018981	0.275362	1.88793
Sunitinib_IC50=Resistant	Trametinib_IC50=Resistant	0.018981	0.275362	1.70147
Sunitinib_IC50=Resistant	UNC0638_IC50=Resistant	0.018981	0.275362	1.42817
Bortezomib_IC50=Resistant	WH-4-023_IC50=Resistant	0.018981	0.279412	7.36029
XMD8-85_IC50=Resistant	WZ-1-84_IC50=Resistant	0.018981	0.279412	5.8269
Bortezomib_IC50=Resistant	Sorafenib_IC50=Resistant	0.018981	0.279412	4.74053
Bortezomib_IC50=Resistant	Cyclopamine_IC50=Resistant	0.018981	0.279412	4.82226
Bortezomib_IC50=Resistant	BMS-509744_IC50=Resistant	0.018981	0.279412	4.30294
Salubrinal_IC50=Sensitive	Bexarotene_IC50=Sensitive	0.018981	0.279412	2.02675
Salubrinal_IC50=Sensitive	JQ12_IC50=Sensitive	0.018981	0.279412	1.96966
Salubrinal_IC50=Sensitive	Gemcitabine_IC50=Sensitive	0.018981	0.279412	1.95588
Salubrinal_IC50=Sensitive	AS605240_IC50=Sensitive	0.018981	0.279412	2.10294
Salubrinal_IC50=Sensitive	Doxorubicin_IC50=Sensitive	0.018981	0.279412	2.01217
Salubrinal_IC50=Sensitive	KIN001-055_IC50=Sensitive	0.018981	0.279412	1.99779
Bortezomib_IC50=Resistant	CGP-082996_IC50=Resistant	0.018981	0.279412	4.0535
XMD8-85_IC50=Resistant	YK 4-279_IC50=Resistant	0.018981	0.279412	2.20229
XMD8-85_IC50=Resistant	681640_IC50=Resistant	0.018981	0.279412	2.04154
XMD8-85_IC50=Resistant	BMS-708163_IC50=Resistant	0.018981	0.279412	1.96966
XMD8-85_IC50=Resistant	VX-11e_IC50=Resistant	0.018981	0.279412	1.86461
XMD8-85_IC50=Resistant	ZM-447439_IC50=Resistant	0.018981	0.279412	1.9289
XMD8-85_IC50=Resistant	Camptothecin_IC50=Resistant	0.018981	0.279412	1.9423
XMD8-85_IC50=Resistant	PFI-1_IC50=Resistant	0.018981	0.279412	1.91569
Bortezomib_IC50=Resistant	Embelin_IC50=Resistant	0.018981	0.279412	2.13505
Bortezomib_IC50=Resistant	Obatoclax Mesylate_IC50=Resistant	0.018981	0.279412	2.07179
Bortezomib_IC50=Resistant	YM201636_IC50=Sensitive	0.018981	0.279412	1.9289
Bortezomib_IC50=Resistant	KIN001-102_IC50=Sensitive	0.018981	0.279412	1.9289
Bortezomib_IC50=Resistant	THZ-2-49_IC50=Sensitive	0.018981	0.279412	1.58915
JW-7-52-1_IC50=Sensitive	Bortezomib_IC50=Sensitive	0.018981	0.283582	5.35596
Z-LLNle-CHO_IC50=Resistant	Saracatinib_IC50=Resistant	0.018981	0.283582	6.0397
JW-7-52-1_IC50=Sensitive	Roscovitine_IC50=Sensitive	0.018981	0.283582	4.301
JW-7-52-1_IC50=Sensitive	TL-1-85_IC50=Sensitive	0.018981	0.283582	2.67798
JW-7-52-1_IC50=Sensitive	VX-702_IC50=Sensitive	0.018981	0.283582	2.30785
JW-7-52-1_IC50=Sensitive	BMS-754807_IC50=Sensitive	0.018981	0.283582	2.23516
JW-7-52-1_IC50=Sensitive	Veliparib_IC50=Sensitive	0.018981	0.283582	2.28924
JW-7-52-1_IC50=Sensitive	Cytarabine_IC50=Sensitive	0.018981	0.283582	2.057
JW-7-52-1_IC50=Sensitive	JQ12_IC50=Sensitive	0.018981	0.283582	1.99905
JW-7-52-1_IC50=Sensitive	LFM-A13_IC50=Sensitive	0.018981	0.283582	2.02761
JW-7-52-1_IC50=Sensitive	Epothilone B_IC50=Sensitive	0.018981	0.283582	2.02761
JW-7-52-1_IC50=Sensitive	QL-X-138_IC50=Sensitive	0.018981	0.283582	1.85533
JW-7-52-1_IC50=Sensitive	Tamoxifen_IC50=Sensitive	0.018981	0.283582	1.87991
Z-LLNle-CHO_IC50=Resistant	GSK1904529A_IC50=Resistant	0.018981	0.283582	2.346
Z-LLNle-CHO_IC50=Resistant	Shikonin_IC50=Resistant	0.018981	0.283582	2.32677
Z-LLNle-CHO_IC50=Resistant	SB52334_IC50=Sensitive	0.018981	0.283582	1.99905
Z-LLNle-CHO_IC50=Resistant	JNK Inhibitor VIII_IC50=Resistant	0.018981	0.283582	2.2177
Z-LLNle-CHO_IC50=Resistant	AZD7762_IC50=Resistant	0.018981	0.283582	2.2177
Z-LLNle-CHO_IC50=Resistant	Pazopanib_IC50=Resistant	0.018981	0.283582	2.0422
Z-LLNle-CHO_IC50=Resistant	BMS-754807_IC50=Resistant	0.018981	0.283582	2.18358
Z-LLNle-CHO_IC50=Resistant	AS605240_IC50=Resistant	0.018981	0.283582	1.99905
Z-LLNle-CHO_IC50=Resistant	Temsirolimus_IC50=Resistant	0.018981	0.283582	2.18358
Z-LLNle-CHO_IC50=Resistant	Navitoclax_IC50=Sensitive	0.018981	0.283582	1.85533
Z-LLNle-CHO_IC50=Resistant	Elesclomol_IC50=Resistant	0.018981	0.283582	1.83139
Z-LLNle-CHO_IC50=Resistant	BMS-536924_IC50=Resistant	0.018981	0.283582	1.68968
Z-LLNle-CHO_IC50=Resistant	CHIR-99021_IC50=Resistant	0.018981	0.283582	1.60376
Paclitaxel_IC50=Sensitive	Sunitinib_IC50=Sensitive	0.018981	0.287879	7.58333
Cyclopamine_IC50=Sensitive	Rapamycin_IC50=Sensitive	0.018981	0.287879	5.33642
Paclitaxel_IC50=Sensitive	KIN001-135_IC50=Sensitive	0.018981	0.287879	5.33642
Cyclopamine_IC50=Sensitive	Saracatinib_IC50=Sensitive	0.018981	0.287879	4.5026
Paclitaxel_IC50=Sensitive	WH-4-023_IC50=Sensitive	0.018981	0.287879	4.5026
Cyclopamine_IC50=Sensitive	Paclitaxel_IC50=Sensitive	0.018981	0.287879	4.36616
Paclitaxel_IC50=Sensitive	Cyclopamine_IC50=Sensitive	0.018981	0.287879	4.36616
Cyclopamine_IC50=Sensitive	Ruxolitinib_IC50=Sensitive	0.018981	0.287879	3.31226
Cyclopamine_IC50=Sensitive	GSK1070916_IC50=Sensitive	0.018981	0.287879	2.74444
Cyclopamine_IC50=Sensitive	CEP-701_IC50=Sensitive	0.018981	0.287879	2.42157
Cyclopamine_IC50=Sensitive	CH5424802_IC50=Sensitive	0.018981	0.287879	2.57292
Cyclopamine_IC50=Sensitive	SB 216763_IC50=Sensitive	0.018981	0.287879	2.40139
Cyclopamine_IC50=Sensitive	PF-4708671_IC50=Sensitive	0.018981	0.287879	2.11887
Cyclopamine_IC50=Sensitive	GSK1904529A_IC50=Sensitive	0.018981	0.287879	2.05833
Cyclopamine_IC50=Sensitive	SN-38_IC50=Sensitive	0.018981	0.287879	1.78986
Roscovitine_IC50=Sensitive	JW-7-52-1_IC50=Sensitive	0.018981	0.287879	4.301
Roscovitine_IC50=Sensitive	BI-2536_IC50=Sensitive	0.018981	0.287879	4.80278
Roscovitine_IC50=Sensitive	GSK1070916_IC50=Sensitive	0.018981	0.287879	2.74444
Roscovitine_IC50=Sensitive	BHG712_IC50=Sensitive	0.018981	0.287879	2.52778
Roscovitine_IC50=Sensitive	Embelin_IC50=Sensitive	0.018981	0.287879	2.32392
Roscovitine_IC50=Sensitive	Bicalutamide_IC50=Sensitive	0.018981	0.287879	1.67539
Paclitaxel_IC50=Sensitive	BMS-754807_IC50=Sensitive	0.018981	0.287879	2.26903
Paclitaxel_IC50=Sensitive	GW-2580_IC50=Sensitive	0.018981	0.287879	2.30533
Paclitaxel_IC50=Sensitive	OSI-930_IC50=Sensitive	0.018981	0.287879	2.23385
Paclitaxel_IC50=Sensitive	AICAR_IC50=Sensitive	0.018981	0.287879	2.23385
Paclitaxel_IC50=Sensitive	AG-014699_IC50=Sensitive	0.018981	0.287879	2.02934
Paclitaxel_IC50=Sensitive	Camptothecin_IC50=Sensitive	0.018981	0.287879	2.01515
Paclitaxel_IC50=Sensitive	BMS-536924_IC50=Sensitive	0.018981	0.287879	1.97374
Paclitaxel_IC50=Sensitive	SB52334_IC50=Sensitive	0.018981	0.287879	2.02934
Paclitaxel_IC50=Sensitive	KIN001-055_IC50=Sensitive	0.018981	0.287879	2.05833
Paclitaxel_IC50=Sensitive	GSK690693_IC50=Sensitive	0.018981	0.287879	2.34282
Paclitaxel_IC50=Sensitive	CCT018159_IC50=Sensitive	0.018981	0.287879	2.05833
Paclitaxel_IC50=Sensitive	UNC1215_IC50=Sensitive	0.018981	0.287879	2.02934
Paclitaxel_IC50=Sensitive	Methotrexate_IC50=Sensitive	0.018981	0.287879	1.90839
TAE684_IC50=Resistant	Salubrinal_IC50=Resistant	0.018981	0.287879	3.69444
TAE684_IC50=Resistant	BMS-708163_IC50=Resistant	0.018981	0.287879	2.02934
TAE684_IC50=Resistant	RDEA119_IC50=Resistant	0.018981	0.287879	1.65613
A-770041_IC50=Resistant	Dasatinib_IC50=Resistant	0.018981	0.292308	6.50222
A-770041_IC50=Resistant	Sorafenib_IC50=Resistant	0.018981	0.292308	4.95932
Nilotinib_IC50=Sensitive	Dabrafenib_IC50=Sensitive	0.018981	0.292308	2.86863
Nilotinib_IC50=Sensitive	Elesclomol_IC50=Sensitive	0.018981	0.292308	2.39836
Nilotinib_IC50=Sensitive	LAQ824_IC50=Sensitive	0.018981	0.292308	2.50085
Nilotinib_IC50=Sensitive	CAY10603_IC50=Sensitive	0.018981	0.292308	2.35968
Nilotinib_IC50=Sensitive	Zibotentan_IC50=Sensitive	0.018981	0.292308	2.41818
Nilotinib_IC50=Sensitive	PIK-93_IC50=Sensitive	0.018981	0.292308	2.13577
Nilotinib_IC50=Sensitive	ZSTK474_IC50=Sensitive	0.018981	0.292308	2.07518
Nilotinib_IC50=Sensitive	QS11_IC50=Sensitive	0.018981	0.292308	1.96376
Nilotinib_IC50=Sensitive	QL-X-138_IC50=Sensitive	0.018981	0.292308	1.91242
Nilotinib_IC50=Sensitive	VX-11e_IC50=Sensitive	0.018981	0.292308	1.93775
Nilotinib_IC50=Sensitive	LY317615_IC50=Sensitive	0.018981	0.292308	1.87564
A-770041_IC50=Resistant	AICAR_IC50=Sensitive	0.018981	0.292308	2.26822
A-770041_IC50=Resistant	Vorinostat_IC50=Sensitive	0.018981	0.292308	2.15147
A-770041_IC50=Resistant	CHIR-99021_IC50=Resistant	0.018981	0.292308	1.65311
A-770041_IC50=Resistant	THZ-2-49_IC50=Resistant	0.018981	0.292308	1.30044
BMS-509744_IC50=Resistant	Bortezomib_IC50=Resistant	0.018981	0.292308	4.30294
BMS-509744_IC50=Resistant	MG-132_IC50=Resistant	0.018981	0.292308	4.00822
BMS-509744_IC50=Resistant	GSK1904529A_IC50=Resistant	0.018981	0.292308	2.41818
BMS-509744_IC50=Resistant	AUY922_IC50=Resistant	0.018981	0.292308	2.30394
BMS-509744_IC50=Resistant	RO-3306_IC50=Resistant	0.018981	0.292308	2.06056
BMS-509744_IC50=Resistant	KU-55933_IC50=Resistant	0.018981	0.292308	2.01793
BMS-509744_IC50=Resistant	PD-0325901_IC50=Resistant	0.018981	0.292308	2.03194
BMS-509744_IC50=Resistant	LY317615_IC50=Resistant	0.018981	0.292308	1.71111
BMS-509744_IC50=Resistant	Genentech Cpd 10_IC50=Resistant	0.018981	0.292308	1.54815
Saracatinib_IC50=Sensitive	GNF-2_IC50=Sensitive	0.018981	0.296875	7.4293
WZ-1-84_IC50=Sensitive	TAE684_IC50=Sensitive	0.018981	0.296875	5.71484
WZ-1-84_IC50=Sensitive	CGP-60474_IC50=Sensitive	0.018981	0.296875	5.71484
BMS-509744_IC50=Sensitive	CGP-60474_IC50=Sensitive	0.018981	0.296875	5.71484
BMS-509744_IC50=Sensitive	Bortezomib_IC50=Sensitive	0.018981	0.296875	5.60702
CGP-60474_IC50=Resistant	Dasatinib_IC50=Resistant	0.018981	0.296875	6.60382
BMS-509744_IC50=Sensitive	PHA-665752_IC50=Sensitive	0.018981	0.296875	5.50318
WZ-1-84_IC50=Sensitive	MS-275_IC50=Sensitive	0.018981	0.296875	5.12365
HG-5-88-01_IC50=Sensitive	ZG-10_IC50=Sensitive	0.018981	0.296875	4.79309
HG-5-88-01_IC50=Sensitive	QL-VIII-58_IC50=Sensitive	0.018981	0.296875	3.91016
HG-5-88-01_IC50=Sensitive	KIN001-244_IC50=Sensitive	0.018981	0.296875	2.62984
HG-5-88-01_IC50=Sensitive	ZM-447439_IC50=Sensitive	0.018981	0.296875	2.39655
HG-5-88-01_IC50=Sensitive	PD-0332991_IC50=Sensitive	0.018981	0.296875	2.23438
HG-5-88-01_IC50=Sensitive	ZSTK474_IC50=Sensitive	0.018981	0.296875	2.1076
HG-5-88-01_IC50=Sensitive	GDC0941_IC50=Sensitive	0.018981	0.296875	2.04946
HG-5-88-01_IC50=Sensitive	BX-912_IC50=Sensitive	0.018981	0.296875	2.1076
HG-5-88-01_IC50=Sensitive	TG101348_IC50=Sensitive	0.018981	0.296875	2.1076
HG-5-88-01_IC50=Sensitive	KIN001-270_IC50=Sensitive	0.018981	0.296875	1.92969
HG-5-88-01_IC50=Sensitive	KIN001-260_IC50=Sensitive	0.018981	0.296875	1.76888
Saracatinib_IC50=Sensitive	Cyclopamine_IC50=Sensitive	0.018981	0.296875	4.5026
Saracatinib_IC50=Sensitive	BI-2536_IC50=Sensitive	0.018981	0.296875	4.95286
Saracatinib_IC50=Sensitive	TL-1-85_IC50=Sensitive	0.018981	0.296875	2.80351
Saracatinib_IC50=Sensitive	Pazopanib_IC50=Sensitive	0.018981	0.296875	2.53993
Saracatinib_IC50=Sensitive	DMOG_IC50=Sensitive	0.018981	0.296875	2.23438
Saracatinib_IC50=Sensitive	GSK429286A_IC50=Sensitive	0.018981	0.296875	2.2513
Saracatinib_IC50=Sensitive	Temsirolimus_IC50=Sensitive	0.018981	0.296875	2.18509
Saracatinib_IC50=Sensitive	Lisitinib_IC50=Sensitive	0.018981	0.296875	2.16914
Saracatinib_IC50=Sensitive	CP466722_IC50=Sensitive	0.018981	0.296875	2.2177
Saracatinib_IC50=Sensitive	Bexarotene_IC50=Sensitive	0.018981	0.296875	2.15342
Saracatinib_IC50=Sensitive	Etoposide_IC50=Sensitive	0.018981	0.296875	1.98115
Saracatinib_IC50=Sensitive	EKB-569_IC50=Sensitive	0.018981	0.296875	2.18509
Saracatinib_IC50=Sensitive	UNC1215_IC50=Sensitive	0.018981	0.296875	2.09276
Saracatinib_IC50=Sensitive	BIX02189_IC50=Sensitive	0.018981	0.296875	2.02158
Saracatinib_IC50=Sensitive	KIN001-270_IC50=Sensitive	0.018981	0.296875	1.92969
Saracatinib_IC50=Sensitive	VX-11e_IC50=Sensitive	0.018981	0.296875	1.96803
Saracatinib_IC50=Sensitive	IPA-3_IC50=Sensitive	0.018981	0.296875	1.85732
Saracatinib_IC50=Sensitive	GSK-650394_IC50=Sensitive	0.018981	0.296875	1.84579
Saracatinib_IC50=Sensitive	XMD14-99_IC50=Sensitive	0.018981	0.296875	1.86901
Saracatinib_IC50=Sensitive	WZ3105_IC50=Sensitive	0.018981	0.296875	1.89281
Saracatinib_IC50=Sensitive	AT-7519_IC50=Sensitive	0.018981	0.296875	1.83439
Saracatinib_IC50=Sensitive	TAK-715_IC50=Sensitive	0.018981	0.296875	1.86901
Saracatinib_IC50=Sensitive	OSI-027_IC50=Sensitive	0.018981	0.296875	1.62389
WZ-1-84_IC50=Sensitive	PF-562271_IC50=Sensitive	0.018981	0.296875	2.33994
WZ-1-84_IC50=Sensitive	BMS-754807_IC50=Sensitive	0.018981	0.296875	2.33994
WZ-1-84_IC50=Sensitive	DMOG_IC50=Sensitive	0.018981	0.296875	2.23438
WZ-1-84_IC50=Sensitive	GW-2580_IC50=Sensitive	0.018981	0.296875	2.37737
WZ-1-84_IC50=Sensitive	GSK429286A_IC50=Sensitive	0.018981	0.296875	2.2513
WZ-1-84_IC50=Sensitive	CAY10603_IC50=Sensitive	0.018981	0.296875	2.39655
WZ-1-84_IC50=Sensitive	AICAR_IC50=Sensitive	0.018981	0.296875	2.30366
WZ-1-84_IC50=Sensitive	BMS-536924_IC50=Sensitive	0.018981	0.296875	2.03542
WZ-1-84_IC50=Sensitive	Tipifarnib_IC50=Sensitive	0.018981	0.296875	2.2177
WZ-1-84_IC50=Sensitive	YM201636_IC50=Sensitive	0.018981	0.296875	2.04946
WZ-1-84_IC50=Sensitive	CX-5461_IC50=Sensitive	0.018981	0.296875	1.85732
WZ-1-84_IC50=Sensitive	XMD14-99_IC50=Sensitive	0.018981	0.296875	1.86901
WH-4-023_IC50=Sensitive	Paclitaxel_IC50=Sensitive	0.018981	0.296875	4.5026
WH-4-023_IC50=Sensitive	BHG712_IC50=Sensitive	0.018981	0.296875	2.60677
WH-4-023_IC50=Sensitive	Vinorelbine_IC50=Sensitive	0.018981	0.296875	2.2513
WH-4-023_IC50=Sensitive	Temsirolimus_IC50=Sensitive	0.018981	0.296875	2.18509
WH-4-023_IC50=Sensitive	TG101348_IC50=Sensitive	0.018981	0.296875	2.1076
WH-4-023_IC50=Sensitive	CHIR-99021_IC50=Sensitive	0.018981	0.296875	1.81202
WH-4-023_IC50=Sensitive	Phenformin_IC50=Sensitive	0.018981	0.296875	2.07812
WH-4-023_IC50=Sensitive	AZD6482_IC50=Sensitive	0.018981	0.296875	1.84579
WH-4-023_IC50=Sensitive	LY317615_IC50=Sensitive	0.018981	0.296875	1.90495
WH-4-023_IC50=Sensitive	OSI-027_IC50=Sensitive	0.018981	0.296875	1.62389
WH-4-023_IC50=Sensitive	Tubastatin A_IC50=Sensitive	0.018981	0.296875	1.63281
WH-4-023_IC50=Sensitive	FK866_IC50=Resistant	0.018981	0.296875	1.57234
CGP-60474_IC50=Resistant	Sorafenib_IC50=Resistant	0.018981	0.296875	5.03681
BMS-509744_IC50=Sensitive	Pyrimethamine_IC50=Sensitive	0.018981	0.296875	4.30684
BMS-509744_IC50=Sensitive	Foretinib_IC50=Sensitive	0.018981	0.296875	3.06363
BMS-509744_IC50=Sensitive	HG-6-64-1_IC50=Sensitive	0.018981	0.296875	2.62984
BMS-509744_IC50=Sensitive	TL-1-85_IC50=Sensitive	0.018981	0.296875	2.80351
BMS-509744_IC50=Sensitive	KIN001-244_IC50=Sensitive	0.018981	0.296875	2.62984
BMS-509744_IC50=Sensitive	BMS345541_IC50=Sensitive	0.018981	0.296875	2.43584
BMS-509744_IC50=Sensitive	JQ12_IC50=Sensitive	0.018981	0.296875	2.09276
BMS-509744_IC50=Sensitive	AICAR_IC50=Sensitive	0.018981	0.296875	2.30366
BMS-509744_IC50=Sensitive	KIN001-055_IC50=Sensitive	0.018981	0.296875	2.12266
BMS-509744_IC50=Sensitive	YM201636_IC50=Sensitive	0.018981	0.296875	2.04946
JW-7-52-1_IC50=Resistant	Thapsigargin_IC50=Resistant	0.018981	0.296875	2.13793
JW-7-52-1_IC50=Resistant	Vinorelbine_IC50=Resistant	0.018981	0.296875	1.98115
JW-7-52-1_IC50=Resistant	JQ12_IC50=Resistant	0.018981	0.296875	1.99444
JW-7-52-1_IC50=Resistant	PF-562271_IC50=Resistant	0.018981	0.296875	1.83439
JW-7-52-1_IC50=Resistant	Trametinib_IC50=Resistant	0.018981	0.296875	1.83439
CGP-60474_IC50=Resistant	Shikonin_IC50=Resistant	0.018981	0.296875	2.43584
CGP-60474_IC50=Resistant	Thapsigargin_IC50=Resistant	0.018981	0.296875	2.13793
CGP-60474_IC50=Resistant	DMOG_IC50=Resistant	0.018981	0.296875	2.16914
CGP-60474_IC50=Resistant	Docetaxel_IC50=Resistant	0.018981	0.296875	2.16914
CGP-60474_IC50=Resistant	17-AAG_IC50=Resistant	0.018981	0.296875	1.98115
CGP-60474_IC50=Resistant	CCT018159_IC50=Resistant	0.018981	0.296875	1.88083
CGP-60474_IC50=Resistant	SN-38_IC50=Resistant	0.018981	0.296875	1.92969
CGP-60474_IC50=Resistant	RDEA119_IC50=Resistant	0.018981	0.296875	1.70788
ZG-10_IC50=Resistant	Temozolomide_IC50=Resistant	0.018981	0.296875	2.70156
ZG-10_IC50=Resistant	GSK429286A_IC50=Resistant	0.018981	0.296875	2.56183
ZG-10_IC50=Resistant	EX-527_IC50=Resistant	0.018981	0.296875	2.43584
ZG-10_IC50=Resistant	CCT007093_IC50=Resistant	0.018981	0.296875	2.2513
ZG-10_IC50=Resistant	QL-X-138_IC50=Resistant	0.018981	0.296875	2.15342
ZG-10_IC50=Resistant	AZD7762_IC50=Resistant	0.018981	0.296875	2.32166
ZG-10_IC50=Resistant	QL-XI-92_IC50=Resistant	0.018981	0.296875	2.20127
ZG-10_IC50=Resistant	CEP-701_IC50=Resistant	0.018981	0.296875	2.2513
ZG-10_IC50=Resistant	PF-4708671_IC50=Resistant	0.018981	0.296875	1.96803
ZG-10_IC50=Resistant	CP466722_IC50=Resistant	0.018981	0.296875	2.12266
ZG-10_IC50=Resistant	KU-55933_IC50=Resistant	0.018981	0.296875	2.04946
ZG-10_IC50=Resistant	Axitinib_IC50=Resistant	0.018981	0.296875	2.09276
ZG-10_IC50=Resistant	YM155_IC50=Resistant	0.018981	0.296875	2.13793
ZG-10_IC50=Resistant	Cisplatin_IC50=Resistant	0.018981	0.296875	2.07812
ZG-10_IC50=Resistant	Masitinib_IC50=Resistant	0.018981	0.296875	1.95508
ZG-10_IC50=Resistant	THZ-2-102-1_IC50=Resistant	0.018981	0.296875	1.96803
ZG-10_IC50=Resistant	5-Fluorouracil_IC50=Resistant	0.018981	0.296875	1.83439
ZG-10_IC50=Resistant	QL-XII-47_IC50=Resistant	0.018981	0.296875	1.89281
TGX221_IC50=Sensitive	XMD8-85_IC50=Sensitive	0.018981	0.301587	5.2963
TGX221_IC50=Sensitive	A-770041_IC50=Sensitive	0.018981	0.301587	4.3127
TGX221_IC50=Sensitive	GDC0941_IC50=Sensitive	0.018981	0.301587	2.08199
TGX221_IC50=Sensitive	AR-42_IC50=Sensitive	0.018981	0.301587	2.2529
TGX221_IC50=Sensitive	XMD14-99_IC50=Sensitive	0.018981	0.301587	1.89867
TGX221_IC50=Sensitive	WZ3105_IC50=Sensitive	0.018981	0.301587	1.92286
TGX221_IC50=Sensitive	SNX-2112_IC50=Sensitive	0.018981	0.301587	1.70559
TGX221_IC50=Sensitive	Ispinesib Mesylate_IC50=Sensitive	0.018981	0.301587	1.58057
AZ628_IC50=Sensitive	NG-25_IC50=Sensitive	0.018981	0.301587	3.46999
AZ628_IC50=Sensitive	AP-24534_IC50=Sensitive	0.018981	0.301587	3.21158
AZ628_IC50=Sensitive	ATRA_IC50=Sensitive	0.018981	0.301587	2.90278
AZ628_IC50=Sensitive	VNLG/124_IC50=Sensitive	0.018981	0.301587	2.60249
AZ628_IC50=Sensitive	SB590885_IC50=Sensitive	0.018981	0.301587	2.62512
AZ628_IC50=Sensitive	T0901317_IC50=Sensitive	0.018981	0.301587	2.43459
AZ628_IC50=Sensitive	Lenalidomide_IC50=Sensitive	0.018981	0.301587	2.55838
AZ628_IC50=Sensitive	ZSTK474_IC50=Sensitive	0.018981	0.301587	2.14106
AZ628_IC50=Sensitive	XMD15-27_IC50=Sensitive	0.018981	0.301587	2.20357
AZ628_IC50=Sensitive	BX-912_IC50=Sensitive	0.018981	0.301587	2.14106
AZ628_IC50=Sensitive	QL-X-138_IC50=Sensitive	0.018981	0.301587	1.97313
AZ628_IC50=Sensitive	IPA-3_IC50=Sensitive	0.018981	0.301587	1.88681
AZ628_IC50=Sensitive	Navitoclax_IC50=Sensitive	0.018981	0.301587	1.97313
AZ628_IC50=Sensitive	PI-103_IC50=Sensitive	0.018981	0.301587	1.82963
A-443654_IC50=Resistant	Embelin_IC50=Resistant	0.018981	0.301587	2.3045
A-443654_IC50=Resistant	Obatoclax Mesylate_IC50=Resistant	0.018981	0.301587	2.23621
A-443654_IC50=Resistant	Bexarotene_IC50=Resistant	0.018981	0.301587	2.03979
A-443654_IC50=Resistant	HG-6-64-1_IC50=Resistant	0.018981	0.301587	2.08199
A-443654_IC50=Resistant	JQ12_IC50=Resistant	0.018981	0.301587	2.0261
A-443654_IC50=Resistant	Talazoparib_IC50=Resistant	0.018981	0.301587	2.09645
A-443654_IC50=Resistant	WZ3105_IC50=Resistant	0.018981	0.301587	1.67716
Linifanib_IC50=Sensitive	PHA-665752_IC50=Sensitive	0.018981	0.306452	5.6807
ZG-10_IC50=Sensitive	HG-5-88-01_IC50=Sensitive	0.018981	0.306452	4.79309
Linifanib_IC50=Sensitive	VX-680_IC50=Sensitive	0.018981	0.306452	4.14538
Linifanib_IC50=Sensitive	NG-25_IC50=Sensitive	0.018981	0.306452	3.52595
Linifanib_IC50=Sensitive	CEP-701_IC50=Sensitive	0.018981	0.306452	2.5778
Linifanib_IC50=Sensitive	SB 216763_IC50=Sensitive	0.018981	0.306452	2.55632
Linifanib_IC50=Sensitive	BHG712_IC50=Sensitive	0.018981	0.306452	2.69086
Linifanib_IC50=Sensitive	Veliparib_IC50=Sensitive	0.018981	0.306452	2.47386
Linifanib_IC50=Sensitive	Bexarotene_IC50=Sensitive	0.018981	0.306452	2.22288
Linifanib_IC50=Sensitive	AS605240_IC50=Sensitive	0.018981	0.306452	2.30645
Linifanib_IC50=Sensitive	PF-4708671_IC50=Sensitive	0.018981	0.306452	2.25557
Linifanib_IC50=Sensitive	IPA-3_IC50=Sensitive	0.018981	0.306452	1.91724
Linifanib_IC50=Sensitive	GSK-650394_IC50=Sensitive	0.018981	0.306452	1.90533
ZG-10_IC50=Sensitive	Axitinib_IC50=Sensitive	0.018981	0.306452	2.9496
ZG-10_IC50=Sensitive	AZD7762_IC50=Sensitive	0.018981	0.306452	2.73891
ZG-10_IC50=Sensitive	KIN001-244_IC50=Sensitive	0.018981	0.306452	2.71467
ZG-10_IC50=Sensitive	Olaparib_IC50=Sensitive	0.018981	0.306452	2.04505
ZG-10_IC50=Sensitive	PIK-93_IC50=Sensitive	0.018981	0.306452	2.23911
ZG-10_IC50=Sensitive	PFI-1_IC50=Sensitive	0.018981	0.306452	2.17559
ZG-10_IC50=Sensitive	TG101348_IC50=Sensitive	0.018981	0.306452	2.17559
ZG-10_IC50=Sensitive	NSC-207895_IC50=Sensitive	0.018981	0.306452	2.04505
ZG-10_IC50=Sensitive	MPS-1-IN-1_IC50=Sensitive	0.018981	0.306452	2.07269
ZG-10_IC50=Sensitive	Y-39983_IC50=Sensitive	0.018981	0.306452	2.07269
ZG-10_IC50=Sensitive	EHT 1864_IC50=Sensitive	0.018981	0.306452	1.89357
ZG-10_IC50=Sensitive	Ispinesib Mesylate_IC50=Sensitive	0.018981	0.306452	1.60606
GW843682X_IC50=Sensitive	Crizotinib_IC50=Sensitive	0.018981	0.311475	6.11347
S-Trityl-L-cysteine_IC50=Sensitive	A-770041_IC50=Sensitive	0.018981	0.311475	4.4541
S-Trityl-L-cysteine_IC50=Sensitive	Dasatinib_IC50=Sensitive	0.018981	0.311475	4.04918
S-Trityl-L-cysteine_IC50=Sensitive	UNC0638_IC50=Sensitive	0.018981	0.311475	3.14936
S-Trityl-L-cysteine_IC50=Sensitive	Vinblastine_IC50=Sensitive	0.018981	0.311475	2.80889
S-Trityl-L-cysteine_IC50=Sensitive	CH5424802_IC50=Sensitive	0.018981	0.311475	2.78381
S-Trityl-L-cysteine_IC50=Sensitive	Bexarotene_IC50=Sensitive	0.018981	0.311475	2.25933
S-Trityl-L-cysteine_IC50=Sensitive	Camptothecin_IC50=Sensitive	0.018981	0.311475	2.18033
S-Trityl-L-cysteine_IC50=Sensitive	AS605240_IC50=Sensitive	0.018981	0.311475	2.34426
S-Trityl-L-cysteine_IC50=Sensitive	Tipifarnib_IC50=Sensitive	0.018981	0.311475	2.32677
S-Trityl-L-cysteine_IC50=Sensitive	GSK-650394_IC50=Sensitive	0.018981	0.311475	1.93656
Ruxolitinib_IC50=Resistant	LAQ824_IC50=Resistant	0.018981	0.311475	2.78381
Ruxolitinib_IC50=Resistant	Lisitinib_IC50=Resistant	0.018981	0.311475	2.66485
Ruxolitinib_IC50=Resistant	Bicalutamide_IC50=Resistant	0.018981	0.311475	2.55563
Ruxolitinib_IC50=Resistant	Docetaxel_IC50=Resistant	0.018981	0.311475	2.27582
Ruxolitinib_IC50=Resistant	PD-0332991_IC50=Resistant	0.018981	0.311475	1.9128
GW843682X_IC50=Sensitive	NG-25_IC50=Sensitive	0.018981	0.311475	3.58376
GW843682X_IC50=Sensitive	Tivozanib_IC50=Sensitive	0.018981	0.311475	3.35255
GW843682X_IC50=Sensitive	UNC0638_IC50=Sensitive	0.018981	0.311475	3.14936
GW843682X_IC50=Sensitive	XL-184_IC50=Sensitive	0.018981	0.311475	2.9694
GW843682X_IC50=Sensitive	BX-795_IC50=Sensitive	0.018981	0.311475	2.86043
GW843682X_IC50=Sensitive	Vinblastine_IC50=Sensitive	0.018981	0.311475	2.80889
GW843682X_IC50=Sensitive	DMOG_IC50=Sensitive	0.018981	0.311475	2.34426
GW843682X_IC50=Sensitive	Obatoclax Mesylate_IC50=Sensitive	0.018981	0.311475	2.43584
GW843682X_IC50=Sensitive	Bexarotene_IC50=Sensitive	0.018981	0.311475	2.25933
GW843682X_IC50=Sensitive	Doxorubicin_IC50=Sensitive	0.018981	0.311475	2.24307
GW843682X_IC50=Sensitive	Tipifarnib_IC50=Sensitive	0.018981	0.311475	2.32677
GW843682X_IC50=Sensitive	JQ1_IC50=Sensitive	0.018981	0.311475	1.90114
BI-2536_IC50=Sensitive	Saracatinib_IC50=Sensitive	0.018981	0.316667	4.95286
AC220_IC50=Resistant	QL-XII-61_IC50=Resistant	0.018981	0.316667	5.3726
AC220_IC50=Resistant	GW 441756_IC50=Resistant	0.018981	0.316667	2.96246
AC220_IC50=Resistant	Foretinib_IC50=Resistant	0.018981	0.316667	3.13845
AC220_IC50=Resistant	AP-24534_IC50=Resistant	0.018981	0.316667	2.80516
AC220_IC50=Resistant	TW 37_IC50=Resistant	0.018981	0.316667	2.5771
AC220_IC50=Resistant	Vorinostat_IC50=Resistant	0.018981	0.316667	2.51574
AC220_IC50=Resistant	Tipifarnib_IC50=Resistant	0.018981	0.316667	2.41972
AC220_IC50=Resistant	Pazopanib_IC50=Resistant	0.018981	0.316667	2.28046
AC220_IC50=Resistant	Mitomycin C_IC50=Resistant	0.018981	0.316667	2.34802
AC220_IC50=Resistant	YM155_IC50=Resistant	0.018981	0.316667	2.28046
AC220_IC50=Resistant	AZD6482_IC50=Resistant	0.018981	0.316667	1.98115
AC220_IC50=Resistant	PFI-1_IC50=Resistant	0.018981	0.316667	2.17112
BI-2536_IC50=Sensitive	CMK_IC50=Sensitive	0.018981	0.316667	4.52833
BI-2536_IC50=Sensitive	Roscovitine_IC50=Sensitive	0.018981	0.316667	4.80278
BI-2536_IC50=Sensitive	Tivozanib_IC50=Sensitive	0.018981	0.316667	3.40842
BI-2536_IC50=Sensitive	Ruxolitinib_IC50=Sensitive	0.018981	0.316667	3.64349
BI-2536_IC50=Sensitive	XL-184_IC50=Sensitive	0.018981	0.316667	3.01889
BI-2536_IC50=Sensitive	BX-795_IC50=Sensitive	0.018981	0.316667	2.9081
BI-2536_IC50=Sensitive	OSU-03012_IC50=Sensitive	0.018981	0.316667	2.83021
BI-2536_IC50=Sensitive	CEP-701_IC50=Sensitive	0.018981	0.316667	2.66373
BI-2536_IC50=Sensitive	DMOG_IC50=Sensitive	0.018981	0.316667	2.38333
BI-2536_IC50=Sensitive	Obatoclax Mesylate_IC50=Sensitive	0.018981	0.316667	2.47643
BI-2536_IC50=Sensitive	LFM-A13_IC50=Sensitive	0.018981	0.316667	2.26417
BI-2536_IC50=Sensitive	Doxorubicin_IC50=Sensitive	0.018981	0.316667	2.28046
Sorafenib_IC50=Resistant	KIN001-135_IC50=Resistant	0.018981	0.322034	5.96955
QL-XII-61_IC50=Resistant	AC220_IC50=Resistant	0.018981	0.322034	5.3726
Sorafenib_IC50=Resistant	TGX221_IC50=Resistant	0.018981	0.322034	5.86102
Sorafenib_IC50=Resistant	AZ628_IC50=Resistant	0.018981	0.322034	5.96955
Sorafenib_IC50=Resistant	A-770041_IC50=Resistant	0.018981	0.322034	4.95932
Sorafenib_IC50=Resistant	CGP-60474_IC50=Resistant	0.018981	0.322034	5.03681
Sorafenib_IC50=Resistant	Bortezomib_IC50=Resistant	0.018981	0.322034	4.74053
Sorafenib_IC50=Resistant	Temsirolimus_IC50=Resistant	0.018981	0.322034	2.47966
Sorafenib_IC50=Resistant	Olaparib_IC50=Resistant	0.018981	0.322034	2.25424
Sorafenib_IC50=Resistant	Epothilone B_IC50=Resistant	0.018981	0.322034	2.20792
Sorafenib_IC50=Resistant	HG-6-64-1_IC50=Resistant	0.018981	0.322034	2.22314
Sorafenib_IC50=Resistant	Navitoclax_IC50=Sensitive	0.018981	0.322034	2.1069
Sorafenib_IC50=Resistant	Elesclomol_IC50=Resistant	0.018981	0.322034	2.07972
Sorafenib_IC50=Resistant	Midostaurin_IC50=Resistant	0.018981	0.322034	2.04023
Sorafenib_IC50=Resistant	BMS-536924_IC50=Resistant	0.018981	0.322034	1.91879
Sorafenib_IC50=Resistant	IPA-3_IC50=Resistant	0.018981	0.322034	1.60376
QL-XII-61_IC50=Resistant	Dabrafenib_IC50=Resistant	0.018981	0.322034	5.46366
Dabrafenib_IC50=Resistant	QL-XII-61_IC50=Resistant	0.018981	0.322034	5.46366
QL-XII-61_IC50=Resistant	JQ1_IC50=Resistant	0.018981	0.322034	4.67183
QL-XII-61_IC50=Resistant	GW 441756_IC50=Resistant	0.018981	0.322034	3.01267
QL-XII-61_IC50=Resistant	piperlongumine_IC50=Resistant	0.018981	0.322034	2.87818
QL-XII-61_IC50=Resistant	CEP-701_IC50=Resistant	0.018981	0.322034	2.44209
QL-XII-61_IC50=Resistant	Doxorubicin_IC50=Resistant	0.018981	0.322034	2.31911
QL-XII-61_IC50=Resistant	Vinorelbine_IC50=Resistant	0.018981	0.322034	2.14904
QL-XII-61_IC50=Resistant	Camptothecin_IC50=Resistant	0.018981	0.322034	2.23858
QL-XII-61_IC50=Resistant	YM201636_IC50=Resistant	0.018981	0.322034	1.97764
QL-XII-61_IC50=Resistant	KIN001-266_IC50=Resistant	0.018981	0.322034	1.89621
QL-XII-61_IC50=Resistant	Gemcitabine_IC50=Resistant	0.018981	0.322034	1.97764
Dabrafenib_IC50=Resistant	HG-5-113-01_IC50=Resistant	0.018981	0.322034	4.54022
Dabrafenib_IC50=Resistant	AZD8055_IC50=Resistant	0.018981	0.322034	2.8031
Dabrafenib_IC50=Resistant	FH535_IC50=Resistant	0.018981	0.322034	2.46073
Dabrafenib_IC50=Resistant	YM201636_IC50=Resistant	0.018981	0.322034	1.97764
Dabrafenib_IC50=Resistant	Bleomycin_IC50=Resistant	0.018981	0.322034	2.00221
Dabrafenib_IC50=Resistant	BX-912_IC50=Resistant	0.018981	0.322034	2.12076
Dabrafenib_IC50=Resistant	NPK76-II-72-1_IC50=Resistant	0.018981	0.322034	1.86333
Dabrafenib_IC50=Resistant	Genentech Cpd 10_IC50=Resistant	0.018981	0.322034	1.70559
Cyclopamine_IC50=Resistant	Dasatinib_IC50=Resistant	0.018981	0.327586	7.28697
MS-275_IC50=Sensitive	WZ-1-84_IC50=Sensitive	0.018981	0.327586	5.12365
MS-275_IC50=Sensitive	VX-680_IC50=Sensitive	0.018981	0.327586	4.43127
MS-275_IC50=Sensitive	Ruxolitinib_IC50=Sensitive	0.018981	0.327586	3.76912
MS-275_IC50=Sensitive	KIN001-244_IC50=Sensitive	0.018981	0.327586	2.90189
MS-275_IC50=Sensitive	CH5424802_IC50=Sensitive	0.018981	0.327586	2.9278
MS-275_IC50=Sensitive	Cisplatin_IC50=Sensitive	0.018981	0.327586	2.52241
MS-275_IC50=Sensitive	Lenalidomide_IC50=Sensitive	0.018981	0.327586	2.77893
MS-275_IC50=Sensitive	ZM-447439_IC50=Sensitive	0.018981	0.327586	2.64447
MS-275_IC50=Sensitive	Camptothecin_IC50=Sensitive	0.018981	0.327586	2.2931
MS-275_IC50=Sensitive	SGC0946_IC50=Sensitive	0.018981	0.327586	2.44712
MS-275_IC50=Sensitive	Mitomycin C_IC50=Sensitive	0.018981	0.327586	2.2931
MS-275_IC50=Sensitive	GSK690693_IC50=Sensitive	0.018981	0.327586	2.66597
MS-275_IC50=Sensitive	JQ1_IC50=Sensitive	0.018981	0.327586	1.99947
MS-275_IC50=Sensitive	FR-180204_IC50=Sensitive	0.018981	0.327586	2.15733
Cyclopamine_IC50=Resistant	AZ628_IC50=Resistant	0.018981	0.327586	6.07248
Cyclopamine_IC50=Resistant	MS-275_IC50=Resistant	0.018981	0.327586	4.75237
Cyclopamine_IC50=Resistant	Bortezomib_IC50=Resistant	0.018981	0.327586	4.82226
Cyclopamine_IC50=Resistant	MG-132_IC50=Resistant	0.018981	0.327586	4.49197
Cyclopamine_IC50=Resistant	AMG-706_IC50=Resistant	0.018981	0.327586	3.27914
Cyclopamine_IC50=Resistant	AUY922_IC50=Resistant	0.018981	0.327586	2.582
Cyclopamine_IC50=Resistant	BMS-708163_IC50=Resistant	0.018981	0.327586	2.30925
Cyclopamine_IC50=Resistant	Cisplatin_IC50=Resistant	0.018981	0.327586	2.2931
Cyclopamine_IC50=Resistant	KIN001-055_IC50=Resistant	0.018981	0.327586	2.2931
Cyclopamine_IC50=Resistant	CCT018159_IC50=Resistant	0.018981	0.327586	2.0754
Cyclopamine_IC50=Resistant	BIX02189_IC50=Resistant	0.018981	0.327586	2.15733
Cyclopamine_IC50=Resistant	TAK-715_IC50=Resistant	0.018981	0.327586	1.89546
Cyclopamine_IC50=Resistant	Ispinesib Mesylate_IC50=Resistant	0.018981	0.327586	1.69028
MG-132_IC50=Sensitive	Vinorelbine_IC50=Sensitive	0.018981	0.333333	2.52778
MG-132_IC50=Sensitive	Etoposide_IC50=Sensitive	0.018981	0.333333	2.22444
MG-132_IC50=Sensitive	UNC1215_IC50=Sensitive	0.018981	0.333333	2.34977
MG-132_IC50=Sensitive	QL-XI-92_IC50=Sensitive	0.018981	0.333333	2.03455
MG-132_IC50=Sensitive	AT-7519_IC50=Sensitive	0.018981	0.333333	2.05967
MG-132_IC50=Sensitive	FK866_IC50=Sensitive	0.018981	0.333333	1.67672
XMD8-85_IC50=Sensitive	TGX221_IC50=Sensitive	0.018981	0.333333	5.2963
XMD8-85_IC50=Sensitive	Ruxolitinib_IC50=Sensitive	0.018981	0.333333	3.83525
XMD8-85_IC50=Sensitive	Embelin_IC50=Sensitive	0.018981	0.333333	2.69086
XMD8-85_IC50=Sensitive	Gemcitabine_IC50=Sensitive	0.018981	0.333333	2.33333
XMD8-85_IC50=Sensitive	AICAR_IC50=Sensitive	0.018981	0.333333	2.58656
XMD8-85_IC50=Sensitive	17-AAG_IC50=Resistant	0.018981	0.333333	2.22444
XMD8-85_IC50=Sensitive	Nutlin-3a (-)_IC50=Sensitive	0.018981	0.333333	1.96275
TGX221_IC50=Resistant	Erlotinib_IC50=Resistant	0.018981	0.345455	9.60556
Linifanib_IC50=Resistant	Nilotinib_IC50=Resistant	0.018981	0.345455	8.23333
TGX221_IC50=Resistant	Crizotinib_IC50=Resistant	0.018981	0.345455	7.85909
TGX221_IC50=Resistant	Saracatinib_IC50=Resistant	0.018981	0.345455	7.35745
Linifanib_IC50=Resistant	Methotrexate_IC50=Resistant	0.018981	0.345455	2.68062
Linifanib_IC50=Resistant	Embelin_IC50=Resistant	0.018981	0.345455	2.63969
Linifanib_IC50=Resistant	PIK-93_IC50=Resistant	0.018981	0.345455	2.52409
Linifanib_IC50=Resistant	AS605240_IC50=Resistant	0.018981	0.345455	2.43521
Linifanib_IC50=Resistant	NU-7441_IC50=Resistant	0.018981	0.345455	2.35238
Linifanib_IC50=Resistant	TG101348_IC50=Resistant	0.018981	0.345455	2.32081
Linifanib_IC50=Resistant	AZD6482_IC50=Resistant	0.018981	0.345455	2.16125
TGX221_IC50=Resistant	Sorafenib_IC50=Resistant	0.018981	0.345455	5.86102
TGX221_IC50=Resistant	FTI-277_IC50=Resistant	0.018981	0.345455	2.83443
TGX221_IC50=Resistant	CI-1040_IC50=Resistant	0.018981	0.345455	2.95556
TGX221_IC50=Resistant	AZD7762_IC50=Resistant	0.018981	0.345455	2.70156
TGX221_IC50=Resistant	Thapsigargin_IC50=Resistant	0.018981	0.345455	2.48777
TGX221_IC50=Resistant	LFM-A13_IC50=Resistant	0.018981	0.345455	2.5058
TGX221_IC50=Resistant	Vinorelbine_IC50=Resistant	0.018981	0.345455	2.30533
TGX221_IC50=Resistant	NU-7441_IC50=Resistant	0.018981	0.345455	2.35238
TGX221_IC50=Resistant	PAC-1_IC50=Resistant	0.018981	0.345455	2.08313
TGX221_IC50=Resistant	THZ-2-49_IC50=Resistant	0.018981	0.345455	1.53689
PHA-665752_IC50=Sensitive	Sunitinib_IC50=Sensitive	0.018981	0.351852	9.26852
Rapamycin_IC50=Sensitive	Cyclopamine_IC50=Sensitive	0.018981	0.351852	5.33642
Rapamycin_IC50=Sensitive	Parthenolide_IC50=Sensitive	0.018981	0.351852	4.40255
Rapamycin_IC50=Sensitive	LAQ824_IC50=Sensitive	0.018981	0.351852	3.01029
Rapamycin_IC50=Sensitive	Vinorelbine_IC50=Sensitive	0.018981	0.351852	2.66821
Rapamycin_IC50=Sensitive	Zibotentan_IC50=Sensitive	0.018981	0.351852	2.91077
Rapamycin_IC50=Sensitive	Gemcitabine_IC50=Sensitive	0.018981	0.351852	2.46296
Rapamycin_IC50=Sensitive	Tipifarnib_IC50=Sensitive	0.018981	0.351852	2.62839
Rapamycin_IC50=Sensitive	UNC1215_IC50=Sensitive	0.018981	0.351852	2.48031
Rapamycin_IC50=Sensitive	MPS-1-IN-1_IC50=Sensitive	0.018981	0.351852	2.37975
Rapamycin_IC50=Sensitive	Tamoxifen_IC50=Sensitive	0.018981	0.351852	2.33247
Rapamycin_IC50=Sensitive	Methotrexate_IC50=Sensitive	0.018981	0.351852	2.33247
Rapamycin_IC50=Sensitive	NPK76-II-72-1_IC50=Sensitive	0.018981	0.351852	2.22914
Rapamycin_IC50=Sensitive	JQ1_IC50=Sensitive	0.018981	0.351852	2.14758
Rapamycin_IC50=Sensitive	THZ-2-49_IC50=Sensitive	0.018981	0.351852	2.00116
Rapamycin_IC50=Sensitive	PAC-1_IC50=Sensitive	0.018981	0.351852	2.03586
KIN001-135_IC50=Resistant	Sorafenib_IC50=Resistant	0.018981	0.351852	5.96955
KIN001-135_IC50=Resistant	Vorinostat_IC50=Resistant	0.018981	0.351852	2.79527
KIN001-135_IC50=Resistant	Camptothecin_IC50=Resistant	0.018981	0.351852	2.44586
KIN001-135_IC50=Resistant	Gemcitabine_IC50=Resistant	0.018981	0.351852	2.16076
KIN001-135_IC50=Resistant	BMS-536924_IC50=Resistant	0.018981	0.351852	2.09645
KIN001-135_IC50=Resistant	QS11_IC50=Resistant	0.018981	0.351852	1.89357
KIN001-135_IC50=Sensitive	Paclitaxel_IC50=Sensitive	0.018981	0.351852	5.33642
KIN001-135_IC50=Sensitive	LAQ824_IC50=Sensitive	0.018981	0.351852	3.01029
KIN001-135_IC50=Sensitive	THZ-2-102-1_IC50=Sensitive	0.018981	0.351852	2.93503
KIN001-135_IC50=Sensitive	AC220_IC50=Sensitive	0.018981	0.351852	3.03624
KIN001-135_IC50=Sensitive	ZM-447439_IC50=Sensitive	0.018981	0.351852	2.84035
KIN001-135_IC50=Sensitive	Veliparib_IC50=Sensitive	0.018981	0.351852	2.84035
KIN001-135_IC50=Sensitive	PFI-1_IC50=Sensitive	0.018981	0.351852	2.4979
KIN001-135_IC50=Sensitive	Genentech Cpd 10_IC50=Sensitive	0.018981	0.351852	2.48031
KIN001-135_IC50=Sensitive	GDC0449_IC50=Sensitive	0.018981	0.351852	2.51574
KIN001-135_IC50=Sensitive	Phenformin_IC50=Sensitive	0.018981	0.351852	2.46296
PHA-665752_IC50=Sensitive	Linifanib_IC50=Sensitive	0.018981	0.351852	5.6807
PHA-665752_IC50=Sensitive	BMS-509744_IC50=Sensitive	0.018981	0.351852	5.50318
PHA-665752_IC50=Sensitive	VX-680_IC50=Sensitive	0.018981	0.351852	4.75951
PHA-665752_IC50=Sensitive	AP-24534_IC50=Sensitive	0.018981	0.351852	3.74685
PHA-665752_IC50=Sensitive	ZM-447439_IC50=Sensitive	0.018981	0.351852	2.84035
PHA-665752_IC50=Sensitive	EX-527_IC50=Sensitive	0.018981	0.351852	2.77326
PHA-665752_IC50=Sensitive	OSI-930_IC50=Sensitive	0.018981	0.351852	2.73026
PHA-665752_IC50=Sensitive	BMS-536924_IC50=Sensitive	0.018981	0.351852	2.41235
PHA-665752_IC50=Sensitive	TPCA-1_IC50=Sensitive	0.018981	0.351852	2.44586
PHA-665752_IC50=Sensitive	Genentech Cpd 10_IC50=Sensitive	0.018981	0.351852	2.48031
PHA-665752_IC50=Sensitive	GSK-650394_IC50=Sensitive	0.018981	0.351852	2.1876
PHA-665752_IC50=Sensitive	I-BET-762_IC50=Sensitive	0.018981	0.351852	2.20127
PHA-665752_IC50=Sensitive	THZ-2-49_IC50=Sensitive	0.018981	0.351852	2.00116
AZ628_IC50=Resistant	Sorafenib_IC50=Resistant	0.018981	0.351852	5.96955
AZ628_IC50=Resistant	Cyclopamine_IC50=Resistant	0.018981	0.351852	6.07248
AZ628_IC50=Resistant	Embelin_IC50=Resistant	0.018981	0.351852	2.68858
AZ628_IC50=Resistant	BMS-754807_IC50=Resistant	0.018981	0.351852	2.70926
AZ628_IC50=Resistant	Axitinib_IC50=Resistant	0.018981	0.351852	2.48031
AZ628_IC50=Resistant	VX-11e_IC50=Resistant	0.018981	0.351852	2.34802
AZ628_IC50=Resistant	Cytarabine_IC50=Resistant	0.018981	0.351852	2.51574
AZ628_IC50=Resistant	NU-7441_IC50=Resistant	0.018981	0.351852	2.39594
AZ628_IC50=Resistant	JQ12_IC50=Resistant	0.018981	0.351852	2.36378
AZ628_IC50=Resistant	PAC-1_IC50=Resistant	0.018981	0.351852	2.12171
AZ628_IC50=Resistant	CHIR-99021_IC50=Resistant	0.018981	0.351852	1.98985
Bortezomib_IC50=Sensitive	JW-7-52-1_IC50=Sensitive	0.018981	0.358491	5.35596
Bortezomib_IC50=Sensitive	BMS-509744_IC50=Sensitive	0.018981	0.358491	5.60702
Bortezomib_IC50=Sensitive	A-770041_IC50=Sensitive	0.018981	0.358491	5.12642
TAE684_IC50=Sensitive	WZ-1-84_IC50=Sensitive	0.018981	0.365385	5.71484
TAE684_IC50=Sensitive	Ruxolitinib_IC50=Sensitive	0.018981	0.365385	4.20402
TAE684_IC50=Sensitive	GSK1070916_IC50=Sensitive	0.018981	0.365385	3.48333
TAE684_IC50=Sensitive	LAQ824_IC50=Sensitive	0.018981	0.365385	3.12607
TAE684_IC50=Sensitive	Bexarotene_IC50=Sensitive	0.018981	0.365385	2.65036
TAE684_IC50=Sensitive	AR-42_IC50=Sensitive	0.018981	0.365385	2.72948
TAE684_IC50=Sensitive	JW-7-24-1_IC50=Sensitive	0.018981	0.365385	2.39052
TAE684_IC50=Sensitive	QL-X-138_IC50=Sensitive	0.018981	0.365385	2.39052
TAE684_IC50=Sensitive	KIN001-102_IC50=Sensitive	0.018981	0.365385	2.52241
TAE684_IC50=Sensitive	PI-103_IC50=Sensitive	0.018981	0.365385	2.21667
TAE684_IC50=Sensitive	FK866_IC50=Sensitive	0.018981	0.365385	1.83794
CGP-60474_IC50=Sensitive	WZ-1-84_IC50=Sensitive	0.018981	0.365385	5.71484
CGP-60474_IC50=Sensitive	BMS-509744_IC50=Sensitive	0.018981	0.365385	5.71484
CGP-60474_IC50=Sensitive	LFM-A13_IC50=Sensitive	0.018981	0.365385	2.6125
CGP-60474_IC50=Sensitive	Tipifarnib_IC50=Sensitive	0.018981	0.365385	2.72948
CGP-60474_IC50=Sensitive	TPCA-1_IC50=Sensitive	0.018981	0.365385	2.53993
CGP-60474_IC50=Sensitive	TG101348_IC50=Sensitive	0.018981	0.365385	2.59397
CGP-60474_IC50=Sensitive	BIX02189_IC50=Sensitive	0.018981	0.365385	2.4881
CGP-60474_IC50=Sensitive	JW-7-24-1_IC50=Sensitive	0.018981	0.365385	2.39052
CGP-60474_IC50=Sensitive	XMD13-2_IC50=Sensitive	0.018981	0.365385	2.4881
CGP-60474_IC50=Sensitive	CX-5461_IC50=Sensitive	0.018981	0.365385	2.28594
CGP-60474_IC50=Sensitive	XMD14-99_IC50=Sensitive	0.018981	0.365385	2.30031
CGP-60474_IC50=Sensitive	PAC-1_IC50=Sensitive	0.018981	0.365385	2.11416
Crizotinib_IC50=Sensitive	GW843682X_IC50=Sensitive	0.018981	0.372549	6.11347
Crizotinib_IC50=Sensitive	Parthenolide_IC50=Sensitive	0.018981	0.372549	4.66152
Crizotinib_IC50=Sensitive	UNC0638_IC50=Sensitive	0.018981	0.372549	3.76688
Crizotinib_IC50=Sensitive	KIN001-244_IC50=Sensitive	0.018981	0.372549	3.30019
Crizotinib_IC50=Sensitive	CH5424802_IC50=Sensitive	0.018981	0.372549	3.32966
Crizotinib_IC50=Sensitive	CUDC-101_IC50=Sensitive	0.018981	0.372549	3.16035
Crizotinib_IC50=Sensitive	Etoposide_IC50=Sensitive	0.018981	0.372549	2.48614
Crizotinib_IC50=Sensitive	EKB-569_IC50=Sensitive	0.018981	0.372549	2.74207
Crizotinib_IC50=Sensitive	GDC0449_IC50=Sensitive	0.018981	0.372549	2.66373
Crizotinib_IC50=Sensitive	GSK-650394_IC50=Sensitive	0.018981	0.372549	2.31628
Crizotinib_IC50=Sensitive	JQ1_IC50=Sensitive	0.018981	0.372549	2.27391
CH5424802_IC50=Resistant	ATRA_IC50=Resistant	0.018981	0.38	4.0466
CH5424802_IC50=Resistant	Foretinib_IC50=Resistant	0.018981	0.38	3.76614
CH5424802_IC50=Resistant	MLN4924_IC50=Resistant	0.018981	0.38	2.926
CH5424802_IC50=Resistant	Epothilone B_IC50=Resistant	0.018981	0.38	2.60534
CH5424802_IC50=Resistant	ZM-447439_IC50=Resistant	0.018981	0.38	2.62331
CH5424802_IC50=Resistant	Midostaurin_IC50=Resistant	0.018981	0.38	2.40747
CH5424802_IC50=Resistant	SN-38_IC50=Resistant	0.018981	0.38	2.47
WZ-1-84_IC50=Resistant	XMD8-85_IC50=Resistant	0.018981	0.395833	5.8269
WZ-1-84_IC50=Resistant	Pazopanib_IC50=Resistant	0.018981	0.395833	2.85057
WZ-1-84_IC50=Resistant	Bexarotene_IC50=Resistant	0.018981	0.395833	2.67722
Saracatinib_IC50=Resistant	TGX221_IC50=Resistant	0.018981	0.404255	7.35745
Saracatinib_IC50=Resistant	Z-LLNle-CHO_IC50=Resistant	0.018981	0.404255	6.0397
Saracatinib_IC50=Resistant	Sunitinib_IC50=Resistant	0.018981	0.404255	5.86463
Saracatinib_IC50=Resistant	BI-2536_IC50=Resistant	0.018981	0.404255	5.39546
Saracatinib_IC50=Resistant	PD-0332991_IC50=Resistant	0.018981	0.404255	2.48257
Saracatinib_IC50=Resistant	CHIR-99021_IC50=Resistant	0.018981	0.404255	2.28621
Rapamycin_IC50=Resistant	CMK_IC50=Resistant	0.018981	0.413043	5.58725
Rapamycin_IC50=Resistant	Midostaurin_IC50=Resistant	0.018981	0.413043	2.61681
Dasatinib_IC50=Resistant	Cyclopamine_IC50=Resistant	0.018981	0.422222	7.28697
Dasatinib_IC50=Resistant	A-770041_IC50=Resistant	0.018981	0.422222	6.50222
Dasatinib_IC50=Resistant	CGP-60474_IC50=Resistant	0.018981	0.422222	6.60382
Dasatinib_IC50=Resistant	S-Trityl-L-cysteine_IC50=Resistant	0.018981	0.422222	5.71141
Dasatinib_IC50=Resistant	Paclitaxel_IC50=Resistant	0.018981	0.422222	5.34993
Dasatinib_IC50=Resistant	FH535_IC50=Resistant	0.018981	0.422222	3.22629
Dasatinib_IC50=Resistant	PD-0325901_IC50=Resistant	0.018981	0.422222	2.93503
Dasatinib_IC50=Resistant	AKT inhibitor VIII_IC50=Resistant	0.018981	0.422222	2.62512
Dasatinib_IC50=Resistant	Midostaurin_IC50=Resistant	0.018981	0.422222	2.67496
Crizotinib_IC50=Resistant	TGX221_IC50=Resistant	0.018981	0.431818	7.85909
Crizotinib_IC50=Resistant	S-Trityl-L-cysteine_IC50=Resistant	0.018981	0.431818	5.84122
Crizotinib_IC50=Resistant	GW843682X_IC50=Resistant	0.018981	0.431818	5.61364
Crizotinib_IC50=Resistant	Bryostatin 1_IC50=Resistant	0.018981	0.431818	3.69444
Crizotinib_IC50=Resistant	NU-7441_IC50=Resistant	0.018981	0.431818	2.94048
Crizotinib_IC50=Resistant	CCT018159_IC50=Resistant	0.018981	0.431818	2.73576
Crizotinib_IC50=Resistant	Talazoparib_IC50=Resistant	0.018981	0.431818	3.00174
Crizotinib_IC50=Resistant	BMS-536924_IC50=Resistant	0.018981	0.431818	2.57292
A-443654_IC50=Sensitive	VNLG/124_IC50=Sensitive	0.018981	0.44186	3.81295
A-443654_IC50=Sensitive	BAY 61-3606_IC50=Sensitive	0.018981	0.44186	3.1593
A-443654_IC50=Sensitive	TPCA-1_IC50=Sensitive	0.018981	0.44186	3.07154
A-443654_IC50=Sensitive	Y-39983_IC50=Sensitive	0.018981	0.44186	2.98853
A-443654_IC50=Sensitive	QL-X-138_IC50=Sensitive	0.018981	0.44186	2.89086
A-443654_IC50=Sensitive	STF-62247_IC50=Sensitive	0.018981	0.44186	2.81721
A-443654_IC50=Sensitive	PHA-793887_IC50=Sensitive	0.018981	0.44186	2.78178
A-443654_IC50=Sensitive	QL-XI-92_IC50=Sensitive	0.018981	0.44186	2.69697
A-443654_IC50=Sensitive	XMD14-99_IC50=Sensitive	0.018981	0.44186	2.78178
Nilotinib_IC50=Resistant	Linifanib_IC50=Resistant	0.018981	0.452381	8.23333
Nilotinib_IC50=Resistant	OSI-930_IC50=Resistant	0.018981	0.452381	3.53776
Nilotinib_IC50=Resistant	XAV939_IC50=Resistant	0.018981	0.452381	3.59392
Nilotinib_IC50=Resistant	BMS345541_IC50=Resistant	0.018981	0.452381	3.1016
Nilotinib_IC50=Resistant	PF-4708671_IC50=Resistant	0.018981	0.452381	2.9989
Nilotinib_IC50=Resistant	LFM-A13_IC50=Resistant	0.018981	0.452381	3.2814
Nilotinib_IC50=Resistant	EKB-569_IC50=Resistant	0.018981	0.452381	3.05968
Nilotinib_IC50=Resistant	EHT 1864_IC50=Resistant	0.018981	0.452381	2.90278
Nilotinib_IC50=Resistant	BAY 61-3606_IC50=Resistant	0.018981	0.452381	3.01889
Nilotinib_IC50=Resistant	Talazoparib_IC50=Resistant	0.018981	0.452381	3.14468
Nilotinib_IC50=Resistant	CHIR-99021_IC50=Resistant	0.018981	0.452381	2.55838
GNF-2_IC50=Resistant	Roscovitine_IC50=Resistant	0.018981	0.463415	6.72287
GNF-2_IC50=Resistant	BI-2536_IC50=Resistant	0.018981	0.463415	6.18504
GNF-2_IC50=Resistant	IOX2_IC50=Resistant	0.018981	0.463415	4.14177
GNF-2_IC50=Resistant	RO-3306_IC50=Resistant	0.018981	0.463415	3.26675
GNF-2_IC50=Resistant	Obatoclax Mesylate_IC50=Resistant	0.018981	0.463415	3.43613
GNF-2_IC50=Resistant	Epothilone B_IC50=Resistant	0.018981	0.463415	3.17725
Z-LLNle-CHO_IC50=Sensitive	JW-7-24-1_IC50=Sensitive	0.018981	0.475	3.10768
Z-LLNle-CHO_IC50=Sensitive	STF-62247_IC50=Sensitive	0.018981	0.475	3.0285
Z-LLNle-CHO_IC50=Sensitive	XMD14-99_IC50=Sensitive	0.018981	0.475	2.99041
Z-LLNle-CHO_IC50=Sensitive	THZ-2-49_IC50=Sensitive	0.018981	0.475	2.70156
GNF-2_IC50=Sensitive	Saracatinib_IC50=Sensitive	0.018981	0.475	7.4293
GNF-2_IC50=Sensitive	Tivozanib_IC50=Sensitive	0.018981	0.475	5.11263
GNF-2_IC50=Sensitive	STF-62247_IC50=Sensitive	0.018981	0.475	3.0285
Sunitinib_IC50=Sensitive	PHA-665752_IC50=Sensitive	0.018981	0.5	9.26852
Sunitinib_IC50=Sensitive	Paclitaxel_IC50=Sensitive	0.018981	0.5	7.58333
Sunitinib_IC50=Sensitive	Dasatinib_IC50=Sensitive	0.018981	0.5	6.5
Sunitinib_IC50=Sensitive	HG-6-64-1_IC50=Sensitive	0.018981	0.5	4.4292
Sunitinib_IC50=Sensitive	TL-1-85_IC50=Sensitive	0.018981	0.5	4.7217
Sunitinib_IC50=Sensitive	AZD7762_IC50=Sensitive	0.018981	0.5	4.46875
Sunitinib_IC50=Sensitive	XMD15-27_IC50=Sensitive	0.018981	0.5	3.65328
Sunitinib_IC50=Sensitive	KIN001-055_IC50=Sensitive	0.018981	0.5	3.575
WH-4-023_IC50=Resistant	CGP-082996_IC50=Resistant	0.018981	0.5	7.25362
WH-4-023_IC50=Resistant	Bortezomib_IC50=Resistant	0.018981	0.5	7.36029
WH-4-023_IC50=Resistant	Salubrinal_IC50=Resistant	0.018981	0.5	6.41667
WH-4-023_IC50=Resistant	HG-6-64-1_IC50=Resistant	0.018981	0.5	3.45172
WH-4-023_IC50=Resistant	Talazoparib_IC50=Resistant	0.018981	0.5	3.47569
Sorafenib_IC50=Sensitive	KIN001-270_IC50=Sensitive	0.018981	0.527778	3.43056
Sorafenib_IC50=Sensitive	KIN001-236_IC50=Sensitive	0.018981	0.527778	3.22138
Sorafenib_IC50=Sensitive	SNX-2112_IC50=Sensitive	0.018981	0.527778	2.98478
Erlotinib_IC50=Resistant	TGX221_IC50=Resistant	0.018981	0.527778	9.60556
Erlotinib_IC50=Resistant	FTI-277_IC50=Resistant	0.018981	0.527778	4.33037
Lapatinib_IC50=Resistant	GSK1904529A_IC50=Resistant	0.018981	0.558824	4.62299
Imatinib_IC50=Sensitive	WZ3105_IC50=Sensitive	0.018981	0.633333	4.038
THZ-2-49_IC50=Resistant	Cyclopamine_IC50=Resistant	0.01998	0.0888889	1.5341
THZ-2-49_IC50=Resistant	BMS-509744_IC50=Resistant	0.01998	0.0888889	1.36889
THZ-2-49_IC50=Resistant	Dabrafenib_IC50=Resistant	0.01998	0.0888889	1.5081
IPA-3_IC50=Resistant	Saracatinib_IC50=Resistant	0.01998	0.0995025	2.11919
FK866_IC50=Sensitive	Sunitinib_IC50=Sensitive	0.01998	0.100503	2.64745
FK866_IC50=Sensitive	JW-7-52-1_IC50=Sensitive	0.01998	0.100503	1.50154
FK866_IC50=Sensitive	A-443654_IC50=Resistant	0.01998	0.100503	1.59687
FK866_IC50=Sensitive	JW-7-52-1_IC50=Resistant	0.01998	0.100503	1.57192
FK866_IC50=Sensitive	CGP-60474_IC50=Resistant	0.01998	0.100503	1.57192
FK866_IC50=Sensitive	CMK_IC50=Resistant	0.01998	0.100503	1.3595
FK866_IC50=Sensitive	Z-LLNle-CHO_IC50=Resistant	0.01998	0.100503	1.50154
FK866_IC50=Sensitive	S-Trityl-L-cysteine_IC50=Resistant	0.01998	0.100503	1.3595
Ispinesib Mesylate_IC50=Resistant	XMD8-85_IC50=Resistant	0.01998	0.103093	1.51759
UNC0638_IC50=Resistant	CGP-082996_IC50=Resistant	0.01998	0.103627	1.50334
UNC0638_IC50=Resistant	S-Trityl-L-cysteine_IC50=Resistant	0.01998	0.103627	1.40176
Ispinesib Mesylate_IC50=Sensitive	GNF-2_IC50=Sensitive	0.01998	0.104712	2.62042
Ispinesib Mesylate_IC50=Sensitive	WH-4-023_IC50=Sensitive	0.01998	0.104712	1.63776
FK866_IC50=Resistant	CH5424802_IC50=Resistant	0.01998	0.10582	2.11852
Genentech Cpd 10_IC50=Resistant	HG-5-88-01_IC50=Resistant	0.01998	0.10582	1.34083
QS11_IC50=Resistant	MS-275_IC50=Resistant	0.01998	0.107527	1.55992
QS11_IC50=Resistant	Sunitinib_IC50=Resistant	0.01998	0.107527	1.55992
QS11_IC50=Resistant	S-Trityl-L-cysteine_IC50=Resistant	0.01998	0.107527	1.45452
QS11_IC50=Resistant	GW843682X_IC50=Resistant	0.01998	0.107527	1.39785
OSI-027_IC50=Sensitive	TAE684_IC50=Sensitive	0.01998	0.10929	2.10383
NSC-207895_IC50=Resistant	Nilotinib_IC50=Resistant	0.01998	0.10929	2.60474
OSI-027_IC50=Sensitive	PHA-665752_IC50=Sensitive	0.01998	0.10929	2.02591
OSI-027_IC50=Sensitive	TGX221_IC50=Sensitive	0.01998	0.10929	1.73649
NSC-207895_IC50=Resistant	CGP-082996_IC50=Resistant	0.01998	0.10929	1.58549
Tubastatin A_IC50=Sensitive	A-443654_IC50=Sensitive	0.01998	0.10989	2.55814
Tubastatin A_IC50=Sensitive	TAE684_IC50=Resistant	0.01998	0.10989	1.66667
SNX-2112_IC50=Sensitive	Sunitinib_IC50=Sensitive	0.01998	0.112994	2.97651
SNX-2112_IC50=Sensitive	A-443654_IC50=Sensitive	0.01998	0.112994	2.6304
CHIR-99021_IC50=Resistant	Dasatinib_IC50=Resistant	0.01998	0.112994	2.5135
CHIR-99021_IC50=Resistant	CGP-60474_IC50=Resistant	0.01998	0.112994	1.7673
CHIR-99021_IC50=Resistant	XMD8-85_IC50=Resistant	0.01998	0.112994	1.66334
CHIR-99021_IC50=Resistant	CMK_IC50=Resistant	0.01998	0.112994	1.52848
CHIR-99021_IC50=Resistant	Pyrimethamine_IC50=Resistant	0.01998	0.112994	1.45009
GSK-650394_IC50=Resistant	Rapamycin_IC50=Resistant	0.01998	0.113636	2.47283
THZ-2-49_IC50=Sensitive	TAE684_IC50=Sensitive	0.01998	0.113636	2.1875
GSK-650394_IC50=Resistant	Nilotinib_IC50=Resistant	0.01998	0.113636	2.70833
GSK-650394_IC50=Resistant	CH5424802_IC50=Resistant	0.01998	0.113636	2.275
GSK-650394_IC50=Resistant	KIN001-135_IC50=Resistant	0.01998	0.113636	2.10648
THZ-2-49_IC50=Sensitive	Nilotinib_IC50=Sensitive	0.01998	0.113636	1.75
THZ-2-49_IC50=Sensitive	Paclitaxel_IC50=Sensitive	0.01998	0.113636	1.72348
Trametinib_IC50=Sensitive	HG-5-88-01_IC50=Sensitive	0.01998	0.114286	1.7875
RDEA119_IC50=Resistant	Sunitinib_IC50=Resistant	0.01998	0.114943	1.6675
RDEA119_IC50=Resistant	HG-5-113-01_IC50=Resistant	0.01998	0.114943	1.62053
RDEA119_IC50=Resistant	QL-VIII-58_IC50=Resistant	0.01998	0.114943	1.43822
PAC-1_IC50=Sensitive	Crizotinib_IC50=Sensitive	0.01998	0.115607	2.26907
PAC-1_IC50=Sensitive	Linifanib_IC50=Sensitive	0.01998	0.115607	1.86649
PAC-1_IC50=Sensitive	A-770041_IC50=Sensitive	0.01998	0.115607	1.65318
PAC-1_IC50=Sensitive	Paclitaxel_IC50=Sensitive	0.01998	0.115607	1.75337
TAK-715_IC50=Resistant	S-Trityl-L-cysteine_IC50=Resistant	0.01998	0.115607	1.56382
Bicalutamide_IC50=Sensitive	Cyclopamine_IC50=Sensitive	0.01998	0.116279	1.76357
PI-103_IC50=Resistant	Ruxolitinib_IC50=Resistant	0.01998	0.116279	1.90812
Bicalutamide_IC50=Sensitive	Parthenolide_IC50=Sensitive	0.01998	0.116279	1.45494
Bicalutamide_IC50=Sensitive	Ruxolitinib_IC50=Sensitive	0.01998	0.116279	1.33788
PI-103_IC50=Resistant	XMD8-92_IC50=Resistant	0.01998	0.116279	1.35343
LY317615_IC50=Resistant	CMK_IC50=Resistant	0.01998	0.116959	1.58211
Nutlin-3a (-)_IC50=Sensitive	Linifanib_IC50=Sensitive	0.01998	0.117647	1.89943
Nutlin-3a (-)_IC50=Sensitive	S-Trityl-L-cysteine_IC50=Resistant	0.01998	0.117647	1.59141
PHA-793887_IC50=Resistant	QL-XII-61_IC50=Resistant	0.01998	0.118343	2.00782
PHA-793887_IC50=Resistant	JQ1_IC50=Resistant	0.01998	0.118343	1.71683
BMS-536924_IC50=Resistant	Dasatinib_IC50=Resistant	0.01998	0.119048	2.64815
BMS-536924_IC50=Resistant	AZ628_IC50=Resistant	0.01998	0.119048	2.20679
KIN001-260_IC50=Sensitive	ZG-10_IC50=Sensitive	0.01998	0.119048	1.92204
BMS-536924_IC50=Resistant	CGP-082996_IC50=Resistant	0.01998	0.119048	1.72705
BMS-536924_IC50=Resistant	Pyrimethamine_IC50=Resistant	0.01998	0.119048	1.52778
Phenformin_IC50=Resistant	ZG-10_IC50=Resistant	0.01998	0.11976	1.87313
5-Fluorouracil_IC50=Sensitive	Sunitinib_IC50=Sensitive	0.01998	0.120482	3.17375
PAC-1_IC50=Resistant	Crizotinib_IC50=Resistant	0.01998	0.120482	2.74096
5-Fluorouracil_IC50=Sensitive	CGP-60474_IC50=Sensitive	0.01998	0.120482	2.31928
PAC-1_IC50=Resistant	KIN001-135_IC50=Resistant	0.01998	0.120482	2.23338
PAC-1_IC50=Resistant	QL-XII-61_IC50=Resistant	0.01998	0.120482	2.04411
PAC-1_IC50=Resistant	A-770041_IC50=Resistant	0.01998	0.120482	1.85542
PAC-1_IC50=Resistant	BMS-509744_IC50=Resistant	0.01998	0.120482	1.85542
XMD13-2_IC50=Resistant	ZG-10_IC50=Resistant	0.01998	0.120482	1.88441
PAC-1_IC50=Resistant	XMD8-85_IC50=Resistant	0.01998	0.120482	1.77356
5-Fluorouracil_IC50=Sensitive	XMD8-92_IC50=Sensitive	0.01998	0.120482	1.65209
XMD13-2_IC50=Resistant	Parthenolide_IC50=Resistant	0.01998	0.120482	1.62976
PAC-1_IC50=Resistant	Salubrinal_IC50=Resistant	0.01998	0.120482	1.54618
PI-103_IC50=Sensitive	A-443654_IC50=Sensitive	0.01998	0.121212	2.82171
PI-103_IC50=Sensitive	PHA-665752_IC50=Sensitive	0.01998	0.121212	2.24691
PI-103_IC50=Sensitive	TGX221_IC50=Sensitive	0.01998	0.121212	1.92593
PI-103_IC50=Sensitive	WZ-1-84_IC50=Sensitive	0.01998	0.121212	1.89583
KIN001-236_IC50=Sensitive	Sunitinib_IC50=Sensitive	0.01998	0.121951	3.21245
KIN001-236_IC50=Sensitive	TAE684_IC50=Sensitive	0.01998	0.121951	2.34756
KIN001-236_IC50=Sensitive	Saracatinib_IC50=Sensitive	0.01998	0.121951	1.90739
KIN001-236_IC50=Sensitive	TGX221_IC50=Sensitive	0.01998	0.121951	1.93767
JQ1_IC50=Sensitive	XMD8-85_IC50=Sensitive	0.01998	0.121951	2.14163
QL-XI-92_IC50=Sensitive	HG-5-113-01_IC50=Sensitive	0.01998	0.121951	1.67224
CHIR-99021_IC50=Sensitive	A-770041_IC50=Sensitive	0.01998	0.121951	1.7439
KIN001-236_IC50=Sensitive	A-770041_IC50=Sensitive	0.01998	0.121951	1.7439
JQ1_IC50=Sensitive	CMK_IC50=Sensitive	0.01998	0.121951	1.7439
JQ1_IC50=Sensitive	BI-2536_IC50=Sensitive	0.01998	0.121951	2.03455
JQ1_IC50=Sensitive	Pyrimethamine_IC50=Sensitive	0.01998	0.121951	1.76918
CHIR-99021_IC50=Sensitive	NG-25_IC50=Sensitive	0.01998	0.121951	1.40314
CHIR-99021_IC50=Sensitive	QL-XII-61_IC50=Sensitive	0.01998	0.121951	1.40314
Gemcitabine_IC50=Resistant	Rapamycin_IC50=Resistant	0.01998	0.122699	2.67005
Gemcitabine_IC50=Resistant	GNF-2_IC50=Resistant	0.01998	0.122699	2.99566
Gemcitabine_IC50=Resistant	WZ-1-84_IC50=Resistant	0.01998	0.122699	2.55879
Gemcitabine_IC50=Resistant	AZ628_IC50=Resistant	0.01998	0.122699	2.27448
PD-0332991_IC50=Resistant	Sorafenib_IC50=Resistant	0.01998	0.122699	2.08173
PD-0332991_IC50=Resistant	Cyclopamine_IC50=Resistant	0.01998	0.122699	2.11762
Gemcitabine_IC50=Resistant	A-770041_IC50=Resistant	0.01998	0.122699	1.88957
Gemcitabine_IC50=Resistant	CGP-60474_IC50=Resistant	0.01998	0.122699	1.9191
PD-0332991_IC50=Resistant	CGP-082996_IC50=Resistant	0.01998	0.122699	1.78003
PD-0332991_IC50=Resistant	Bortezomib_IC50=Resistant	0.01998	0.122699	1.80621
YM201636_IC50=Resistant	Pyrimethamine_IC50=Resistant	0.01998	0.122699	1.57464
PD-0332991_IC50=Resistant	Pyrimethamine_IC50=Resistant	0.01998	0.122699	1.57464
PD-0332991_IC50=Resistant	GW843682X_IC50=Resistant	0.01998	0.122699	1.59509
PF-562271_IC50=Resistant	GNF-2_IC50=Resistant	0.01998	0.123457	3.01415
AT-7519_IC50=Sensitive	CGP-60474_IC50=Sensitive	0.01998	0.123457	2.37654
PF-562271_IC50=Resistant	CH5424802_IC50=Resistant	0.01998	0.123457	2.4716
Trametinib_IC50=Resistant	Dasatinib_IC50=Resistant	0.01998	0.123457	2.74623
AT-7519_IC50=Sensitive	TGX221_IC50=Sensitive	0.01998	0.123457	1.96159
EHT 1864_IC50=Sensitive	S-Trityl-L-cysteine_IC50=Sensitive	0.01998	0.123457	2.02591
EHT 1864_IC50=Sensitive	JW-7-52-1_IC50=Sensitive	0.01998	0.123457	1.84448
PF-562271_IC50=Resistant	MS-275_IC50=Resistant	0.01998	0.123457	1.79102
PF-562271_IC50=Resistant	ZG-10_IC50=Resistant	0.01998	0.123457	1.93094
PF-562271_IC50=Resistant	Bortezomib_IC50=Resistant	0.01998	0.123457	1.81736
AT-7519_IC50=Sensitive	MG-132_IC50=Resistant	0.01998	0.123457	1.69288
Trametinib_IC50=Resistant	Parthenolide_IC50=Resistant	0.01998	0.123457	1.67
5-Fluorouracil_IC50=Resistant	HG-5-88-01_IC50=Resistant	0.01998	0.123457	1.56431
Trametinib_IC50=Resistant	KIN001-266_IC50=Sensitive	0.01998	0.123457	1.45389
EHT 1864_IC50=Sensitive	JNK-9L_IC50=Sensitive	0.01998	0.123457	1.37311
EHT 1864_IC50=Sensitive	QL-XII-61_IC50=Sensitive	0.01998	0.123457	1.42046
Trametinib_IC50=Resistant	QL-XII-61_IC50=Sensitive	0.01998	0.123457	1.42046
Trametinib_IC50=Resistant	Masitinib_IC50=Sensitive	0.01998	0.123457	1.34326
Bleomycin_IC50=Resistant	Linifanib_IC50=Resistant	0.01998	0.124224	2.26087
AKT inhibitor VIII_IC50=Resistant	AC220_IC50=Resistant	0.01998	0.124224	2.07246
Bleomycin_IC50=Resistant	Sorafenib_IC50=Resistant	0.01998	0.124224	2.10759
GSK-650394_IC50=Sensitive	JW-7-52-1_IC50=Sensitive	0.01998	0.124224	1.85594
SN-38_IC50=Sensitive	JW-7-52-1_IC50=Sensitive	0.01998	0.124224	1.85594
Bleomycin_IC50=Resistant	A-443654_IC50=Resistant	0.01998	0.124224	1.97378
SN-38_IC50=Sensitive	ZG-10_IC50=Sensitive	0.01998	0.124224	2.00561
SN-38_IC50=Sensitive	Nilotinib_IC50=Sensitive	0.01998	0.124224	1.91304
SN-38_IC50=Sensitive	Roscovitine_IC50=Sensitive	0.01998	0.124224	1.88406
Bleomycin_IC50=Resistant	MS-275_IC50=Resistant	0.01998	0.124224	1.80214
GSK-650394_IC50=Sensitive	Salubrinal_IC50=Sensitive	0.01998	0.124224	1.82864
Bleomycin_IC50=Resistant	JQ1_IC50=Resistant	0.01998	0.124224	1.80214
SN-38_IC50=Sensitive	CGP-082996_IC50=Sensitive	0.01998	0.124224	1.70339
SNX-2112_IC50=Resistant	Pyrimethamine_IC50=Resistant	0.01998	0.124224	1.5942
AZD6482_IC50=Sensitive	XMD11-85h_IC50=Sensitive	0.01998	0.124224	1.55435
SN-38_IC50=Sensitive	KIN001-266_IC50=Sensitive	0.01998	0.124224	1.46292
AZD6482_IC50=Sensitive	JNK-9L_IC50=Sensitive	0.01998	0.124224	1.38164
SN-38_IC50=Sensitive	NG-25_IC50=Sensitive	0.01998	0.124224	1.42929
AZD6482_IC50=Sensitive	QL-XII-61_IC50=Sensitive	0.01998	0.124224	1.42929
I-BET-762_IC50=Sensitive	Sorafenib_IC50=Sensitive	0.01998	0.125	3.47569
I-BET-762_IC50=Sensitive	Z-LLNle-CHO_IC50=Sensitive	0.01998	0.125	3.12812
IPA-3_IC50=Sensitive	TAE684_IC50=Sensitive	0.01998	0.125	2.40625
I-BET-762_IC50=Sensitive	TAE684_IC50=Sensitive	0.01998	0.125	2.40625
AZD6482_IC50=Resistant	CH5424802_IC50=Resistant	0.01998	0.125	2.5025
GSK2126458_IC50=Sensitive	MS-275_IC50=Sensitive	0.01998	0.125	2.15733
I-BET-762_IC50=Sensitive	TGX221_IC50=Sensitive	0.01998	0.125	1.98611
GSK2126458_IC50=Sensitive	AZ628_IC50=Sensitive	0.01998	0.125	1.98611
IPA-3_IC50=Sensitive	BMS-509744_IC50=Sensitive	0.01998	0.125	1.95508
AZD6482_IC50=Resistant	Ruxolitinib_IC50=Resistant	0.01998	0.125	2.05123
GSK2126458_IC50=Sensitive	Nilotinib_IC50=Sensitive	0.01998	0.125	1.925
IPA-3_IC50=Sensitive	Dasatinib_IC50=Sensitive	0.01998	0.125	1.625
I-BET-762_IC50=Sensitive	Dasatinib_IC50=Sensitive	0.01998	0.125	1.625
AZD6482_IC50=Resistant	JQ1_IC50=Resistant	0.01998	0.125	1.81341
CX-5461_IC50=Sensitive	XMD8-92_IC50=Sensitive	0.01998	0.125	1.71404
AZD6482_IC50=Resistant	VX-680_IC50=Resistant	0.01998	0.125	1.7875
AZD6482_IC50=Resistant	MG-132_IC50=Resistant	0.01998	0.125	1.71404
AZD6482_IC50=Resistant	GW843682X_IC50=Resistant	0.01998	0.125	1.625
Bosutinib_IC50=Resistant	GW843682X_IC50=Resistant	0.01998	0.125	1.625
GSK2126458_IC50=Sensitive	XMD11-85h_IC50=Sensitive	0.01998	0.125	1.56406
Bosutinib_IC50=Resistant	HG-5-88-01_IC50=Resistant	0.01998	0.125	1.58386
XMD14-99_IC50=Sensitive	Sunitinib_IC50=Sensitive	0.01998	0.125786	3.31347
TAK-715_IC50=Sensitive	A-443654_IC50=Sensitive	0.01998	0.125786	2.92818
TAK-715_IC50=Sensitive	CGP-60474_IC50=Sensitive	0.01998	0.125786	2.42138
PHA-793887_IC50=Sensitive	MG-132_IC50=Sensitive	0.01998	0.125786	2.20898
PHA-793887_IC50=Sensitive	AZ628_IC50=Sensitive	0.01998	0.125786	1.9986
TAK-715_IC50=Sensitive	AZ628_IC50=Sensitive	0.01998	0.125786	1.9986
PHA-793887_IC50=Sensitive	ZG-10_IC50=Sensitive	0.01998	0.125786	2.03084
TAK-715_IC50=Sensitive	A-770041_IC50=Sensitive	0.01998	0.125786	1.79874
PHA-793887_IC50=Sensitive	QL-VIII-58_IC50=Sensitive	0.01998	0.125786	1.65674
Bleomycin (50 uM)_IC50=Resistant	Nilotinib_IC50=Resistant	0.01998	0.126582	3.01688
Bleomycin (50 uM)_IC50=Resistant	Crizotinib_IC50=Resistant	0.01998	0.126582	2.87975
Midostaurin_IC50=Resistant	WZ-1-84_IC50=Resistant	0.01998	0.126582	2.63977
Bleomycin (50 uM)_IC50=Resistant	Linifanib_IC50=Resistant	0.01998	0.126582	2.3038
NPK76-II-72-1_IC50=Sensitive	HG-5-88-01_IC50=Sensitive	0.01998	0.126582	1.97983
Bleomycin (50 uM)_IC50=Resistant	TGX221_IC50=Resistant	0.01998	0.126582	2.3038
Midostaurin_IC50=Resistant	JW-7-52-1_IC50=Resistant	0.01998	0.126582	1.97983
NPK76-II-72-1_IC50=Sensitive	A-770041_IC50=Sensitive	0.01998	0.126582	1.81013
NG-25_IC50=Resistant	QL-XII-61_IC50=Resistant	0.01998	0.126582	2.14761
Midostaurin_IC50=Resistant	MS-275_IC50=Resistant	0.01998	0.126582	1.83636
Bleomycin (50 uM)_IC50=Resistant	Roscovitine_IC50=Resistant	0.01998	0.126582	1.83636
NG-25_IC50=Resistant	Dabrafenib_IC50=Resistant	0.01998	0.126582	2.14761
Bleomycin (50 uM)_IC50=Resistant	JQ1_IC50=Resistant	0.01998	0.126582	1.83636
Midostaurin_IC50=Resistant	Bortezomib_IC50=Resistant	0.01998	0.126582	1.86337
CCT018159_IC50=Resistant	Z-LLNle-CHO_IC50=Resistant	0.01998	0.126582	1.89118
CCT018159_IC50=Resistant	Sunitinib_IC50=Resistant	0.01998	0.126582	1.83636
CCT018159_IC50=Resistant	Paclitaxel_IC50=Resistant	0.01998	0.126582	1.60391
WZ3105_IC50=Sensitive	GNF-2_IC50=Sensitive	0.01998	0.127389	3.1879
WZ3105_IC50=Sensitive	HG-5-88-01_IC50=Sensitive	0.01998	0.127389	1.99244
STF-62247_IC50=Sensitive	AZ628_IC50=Sensitive	0.01998	0.127389	2.02406
STF-62247_IC50=Sensitive	A-770041_IC50=Sensitive	0.01998	0.127389	1.82166
WZ3105_IC50=Sensitive	MG-132_IC50=Resistant	0.01998	0.127389	1.74679
STF-62247_IC50=Sensitive	JNK-9L_IC50=Sensitive	0.01998	0.127389	1.41684
WZ3105_IC50=Sensitive	JNK-9L_IC50=Sensitive	0.01998	0.127389	1.41684
STF-62247_IC50=Sensitive	YK 4-279_IC50=Sensitive	0.01998	0.127389	1.38604
LY317615_IC50=Sensitive	MS-275_IC50=Sensitive	0.01998	0.128205	2.21264
EHT 1864_IC50=Resistant	Cyclopamine_IC50=Resistant	0.01998	0.128205	2.21264
OSI-027_IC50=Resistant	Ruxolitinib_IC50=Resistant	0.01998	0.128205	2.10383
rTRAIL_IC50=Sensitive	HG-5-113-01_IC50=Sensitive	0.01998	0.128205	1.75799
LY317615_IC50=Sensitive	HG-5-113-01_IC50=Sensitive	0.01998	0.128205	1.75799
rTRAIL_IC50=Sensitive	Thapsigargin_IC50=Sensitive	0.01998	0.128205	1.36525
LY317615_IC50=Sensitive	JNK-9L_IC50=Sensitive	0.01998	0.128205	1.42593
OSI-027_IC50=Resistant	QL-VIII-58_IC50=Resistant	0.01998	0.128205	1.60417
OSI-027_IC50=Resistant	XMD11-85h_IC50=Resistant	0.01998	0.128205	1.35088
Elesclomol_IC50=Resistant	MS-275_IC50=Resistant	0.01998	0.129032	1.8719
Elesclomol_IC50=Resistant	MG-132_IC50=Resistant	0.01998	0.129032	1.76933
Elesclomol_IC50=Resistant	Paclitaxel_IC50=Resistant	0.01998	0.129032	1.63495
Elesclomol_IC50=Resistant	VNLG/124_IC50=Resistant	0.01998	0.129032	1.51954
Elesclomol_IC50=Resistant	NG-25_IC50=Sensitive	0.01998	0.129032	1.48461
Elesclomol_IC50=Resistant	Tivozanib_IC50=Sensitive	0.01998	0.129032	1.38883
QL-XII-47_IC50=Sensitive	Z-LLNle-CHO_IC50=Sensitive	0.01998	0.12987	3.25
KIN001-270_IC50=Sensitive	Z-LLNle-CHO_IC50=Sensitive	0.01998	0.12987	3.25
KIN001-270_IC50=Sensitive	A-443654_IC50=Sensitive	0.01998	0.12987	3.02326
SN-38_IC50=Resistant	Nilotinib_IC50=Resistant	0.01998	0.12987	3.09524
QL-XII-47_IC50=Sensitive	AZ628_IC50=Sensitive	0.01998	0.12987	2.06349
KIN001-270_IC50=Sensitive	ZG-10_IC50=Sensitive	0.01998	0.12987	2.09677
QL-XII-47_IC50=Sensitive	BI-2536_IC50=Sensitive	0.01998	0.12987	2.16667
SN-38_IC50=Resistant	CGP-082996_IC50=Resistant	0.01998	0.12987	1.88406
SN-38_IC50=Resistant	XMD8-85_IC50=Resistant	0.01998	0.12987	1.91176
SN-38_IC50=Resistant	Salubrinal_IC50=Resistant	0.01998	0.12987	1.66667
SN-38_IC50=Resistant	GW843682X_IC50=Resistant	0.01998	0.12987	1.68831
QL-XII-47_IC50=Sensitive	KIN001-266_IC50=Sensitive	0.01998	0.12987	1.52941
selumetinib_IC50=Sensitive	ATRA_IC50=Resistant	0.01998	0.12987	1.38298
JW-7-24-1_IC50=Sensitive	A-443654_IC50=Sensitive	0.01998	0.130719	3.04302
QL-X-138_IC50=Sensitive	CGP-60474_IC50=Sensitive	0.01998	0.130719	2.51634
QL-X-138_IC50=Sensitive	Crizotinib_IC50=Sensitive	0.01998	0.130719	2.56568
Navitoclax_IC50=Sensitive	Linifanib_IC50=Sensitive	0.01998	0.130719	2.11048
JW-7-24-1_IC50=Sensitive	WZ-1-84_IC50=Sensitive	0.01998	0.130719	2.04453
QL-X-138_IC50=Sensitive	Bortezomib_IC50=Resistant	0.01998	0.130719	1.92426
QL-X-138_IC50=Sensitive	XMD11-85h_IC50=Sensitive	0.01998	0.130719	1.63562
QL-X-138_IC50=Sensitive	Thapsigargin_IC50=Sensitive	0.01998	0.130719	1.39202
JW-7-24-1_IC50=Sensitive	YK 4-279_IC50=Sensitive	0.01998	0.130719	1.42228
FR-180204_IC50=Sensitive	JW-7-52-1_IC50=Sensitive	0.01998	0.131579	1.96583
FR-180204_IC50=Sensitive	Paclitaxel_IC50=Sensitive	0.01998	0.131579	1.99561
BIX02189_IC50=Resistant	ZG-10_IC50=Resistant	0.01998	0.131579	2.05798
BX-912_IC50=Resistant	Pyrimethamine_IC50=Resistant	0.01998	0.131579	1.6886
FR-180204_IC50=Sensitive	piperlongumine_IC50=Sensitive	0.01998	0.131579	1.33041
Methotrexate_IC50=Sensitive	KIN001-135_IC50=Sensitive	0.01998	0.13245	2.45524
Tamoxifen_IC50=Sensitive	Linifanib_IC50=Sensitive	0.01998	0.13245	2.13843
Methotrexate_IC50=Sensitive	XMD8-85_IC50=Sensitive	0.01998	0.13245	2.32601
THZ-2-102-1_IC50=Resistant	Ruxolitinib_IC50=Resistant	0.01998	0.13245	2.17349
VX-11e_IC50=Sensitive	HG-5-113-01_IC50=Sensitive	0.01998	0.13245	1.8162
PF-4708671_IC50=Resistant	QL-XII-61_IC50=Resistant	0.01998	0.13245	2.24717
Tamoxifen_IC50=Sensitive	Roscovitine_IC50=Sensitive	0.01998	0.13245	2.00883
Tamoxifen_IC50=Sensitive	Paclitaxel_IC50=Sensitive	0.01998	0.13245	2.00883
Methotrexate_IC50=Sensitive	GW843682X_IC50=Sensitive	0.01998	0.13245	2.17349
VX-11e_IC50=Sensitive	BI-2536_IC50=Sensitive	0.01998	0.13245	2.20971
VX-11e_IC50=Sensitive	CGP-082996_IC50=Sensitive	0.01998	0.13245	1.8162
Tamoxifen_IC50=Sensitive	QL-VIII-58_IC50=Sensitive	0.01998	0.13245	1.74451
Methotrexate_IC50=Sensitive	XMD11-85h_IC50=Sensitive	0.01998	0.13245	1.65728
PF-4708671_IC50=Resistant	HG-5-88-01_IC50=Resistant	0.01998	0.13245	1.67826
17-AAG_IC50=Sensitive	Thapsigargin_IC50=Sensitive	0.01998	0.13245	1.41046
Methotrexate_IC50=Sensitive	piperlongumine_IC50=Sensitive	0.01998	0.13245	1.33922
Methotrexate_IC50=Sensitive	AUY922_IC50=Sensitive	0.01998	0.13245	1.35289
NSC-207895_IC50=Sensitive	MS-275_IC50=Sensitive	0.01998	0.133333	2.30115
Etoposide_IC50=Sensitive	AZ628_IC50=Sensitive	0.01998	0.133333	2.11852
GSK2126458_IC50=Resistant	Ruxolitinib_IC50=Resistant	0.01998	0.133333	2.18798
VX-11e_IC50=Resistant	QL-XII-61_IC50=Resistant	0.01998	0.133333	2.26215
BAY 61-3606_IC50=Resistant	QL-XII-61_IC50=Resistant	0.01998	0.133333	2.26215
Olaparib_IC50=Sensitive	Paclitaxel_IC50=Sensitive	0.01998	0.133333	2.02222
NSC-207895_IC50=Sensitive	GW843682X_IC50=Sensitive	0.01998	0.133333	2.18798
Vinorelbine_IC50=Resistant	TAE684_IC50=Resistant	0.01998	0.133333	2.02222
Vinorelbine_IC50=Resistant	Roscovitine_IC50=Resistant	0.01998	0.133333	1.9343
17-AAG_IC50=Resistant	Salubrinal_IC50=Sensitive	0.01998	0.133333	1.96275
Vinorelbine_IC50=Resistant	CGP-082996_IC50=Resistant	0.01998	0.133333	1.9343
VX-11e_IC50=Resistant	CGP-082996_IC50=Resistant	0.01998	0.133333	1.9343
17-AAG_IC50=Resistant	XMD8-85_IC50=Resistant	0.01998	0.133333	1.96275
Etoposide_IC50=Sensitive	XMD8-92_IC50=Sensitive	0.01998	0.133333	1.82831
Vinorelbine_IC50=Resistant	VX-680_IC50=Resistant	0.01998	0.133333	1.90667
Vinorelbine_IC50=Resistant	Sunitinib_IC50=Resistant	0.01998	0.133333	1.9343
BAY 61-3606_IC50=Resistant	Parthenolide_IC50=Resistant	0.01998	0.133333	1.8036
BAY 61-3606_IC50=Resistant	Paclitaxel_IC50=Resistant	0.01998	0.133333	1.68945
GDC0941_IC50=Resistant	Tivozanib_IC50=Resistant	0.01998	0.133333	1.73333
BAY 61-3606_IC50=Resistant	HG-5-88-01_IC50=Resistant	0.01998	0.133333	1.68945
GDC0941_IC50=Resistant	VNLG/124_IC50=Resistant	0.01998	0.133333	1.5702
Etoposide_IC50=Sensitive	KIN001-266_IC50=Sensitive	0.01998	0.133333	1.5702
17-AAG_IC50=Resistant	KIN001-266_IC50=Sensitive	0.01998	0.133333	1.5702
GSK2126458_IC50=Resistant	QL-VIII-58_IC50=Resistant	0.01998	0.133333	1.66833
NSC-207895_IC50=Sensitive	piperlongumine_IC50=Sensitive	0.01998	0.133333	1.34815
17-AAG_IC50=Resistant	AP-24534_IC50=Sensitive	0.01998	0.133333	1.41986
17-AAG_IC50=Resistant	PLX4720_IC50=Resistant	0.01998	0.133333	1.33467
JQ12_IC50=Resistant	AC220_IC50=Resistant	0.01998	0.134228	2.23937
Etoposide_IC50=Resistant	TGX221_IC50=Resistant	0.01998	0.134228	2.44295
QS11_IC50=Sensitive	WZ-1-84_IC50=Sensitive	0.01998	0.134228	2.09941
Etoposide_IC50=Resistant	AZ628_IC50=Resistant	0.01998	0.134228	2.48819
QS11_IC50=Sensitive	XMD8-85_IC50=Sensitive	0.01998	0.134228	2.35724
JQ12_IC50=Resistant	Cyclopamine_IC50=Resistant	0.01998	0.134228	2.31659
QS11_IC50=Sensitive	HG-5-113-01_IC50=Sensitive	0.01998	0.134228	1.84058
Etoposide_IC50=Resistant	QL-XII-61_IC50=Resistant	0.01998	0.134228	2.27733
Etoposide_IC50=Resistant	A-770041_IC50=Resistant	0.01998	0.134228	2.06711
QS11_IC50=Sensitive	Roscovitine_IC50=Sensitive	0.01998	0.134228	2.03579
QS11_IC50=Sensitive	Dasatinib_IC50=Sensitive	0.01998	0.134228	1.74497
JQ12_IC50=Resistant	Dabrafenib_IC50=Resistant	0.01998	0.134228	2.27733
TG101348_IC50=Resistant	JQ1_IC50=Resistant	0.01998	0.134228	1.94728
JQ12_IC50=Resistant	CMK_IC50=Resistant	0.01998	0.134228	1.81571
JQ12_IC50=Resistant	MG-132_IC50=Resistant	0.01998	0.134228	1.84058
Etoposide_IC50=Resistant	MG-132_IC50=Resistant	0.01998	0.134228	1.84058
TG101348_IC50=Resistant	Cetuximab_IC50=Resistant	0.01998	0.134228	1.63857
JQ12_IC50=Resistant	HG-5-88-01_IC50=Resistant	0.01998	0.134228	1.70079
QS11_IC50=Sensitive	QL-XII-61_IC50=Sensitive	0.01998	0.134228	1.5444
JQ12_IC50=Resistant	Foretinib_IC50=Resistant	0.01998	0.134228	1.33032
Y-39983_IC50=Sensitive	Sorafenib_IC50=Sensitive	0.01998	0.135135	3.75751
selumetinib_IC50=Resistant	Dasatinib_IC50=Resistant	0.01998	0.135135	3.00601
MPS-1-IN-1_IC50=Sensitive	PHA-665752_IC50=Sensitive	0.01998	0.135135	2.50501
Bexarotene_IC50=Resistant	AZ628_IC50=Resistant	0.01998	0.135135	2.50501
MPS-1-IN-1_IC50=Sensitive	JW-7-52-1_IC50=Sensitive	0.01998	0.135135	2.01896
Bexarotene_IC50=Resistant	A-770041_IC50=Resistant	0.01998	0.135135	2.08108
SB52334_IC50=Resistant	ZG-10_IC50=Resistant	0.01998	0.135135	2.1136
Bexarotene_IC50=Resistant	Bortezomib_IC50=Resistant	0.01998	0.135135	1.98927
EKB-569_IC50=Resistant	Parthenolide_IC50=Resistant	0.01998	0.135135	1.82798
Bexarotene_IC50=Resistant	GSK1070916_IC50=Resistant	0.01998	0.135135	1.71228
Y-39983_IC50=Sensitive	XMD11-85h_IC50=Sensitive	0.01998	0.135135	1.69088
EKB-569_IC50=Resistant	HG-5-113-01_IC50=Resistant	0.01998	0.135135	1.90522
selumetinib_IC50=Resistant	QL-VIII-58_IC50=Resistant	0.01998	0.135135	1.69088
MPS-1-IN-1_IC50=Sensitive	piperlongumine_IC50=Sensitive	0.01998	0.135135	1.36637
MPS-1-IN-1_IC50=Sensitive	YK 4-279_IC50=Sensitive	0.01998	0.135135	1.47033
BIX02189_IC50=Sensitive	Sorafenib_IC50=Sensitive	0.01998	0.136054	3.78307
XMD13-2_IC50=Sensitive	PHA-665752_IC50=Sensitive	0.01998	0.136054	2.52205
XMD13-2_IC50=Sensitive	AZ628_IC50=Sensitive	0.01998	0.136054	2.16175
NU-7441_IC50=Resistant	Roscovitine_IC50=Resistant	0.01998	0.136054	1.97378
NU-7441_IC50=Resistant	XMD8-85_IC50=Resistant	0.01998	0.136054	2.0028
XMD13-2_IC50=Sensitive	QL-VIII-58_IC50=Sensitive	0.01998	0.136054	1.79198
NU-7441_IC50=Resistant	HG-5-88-01_IC50=Resistant	0.01998	0.136054	1.72393
NU-7441_IC50=Resistant	QL-VIII-58_IC50=Resistant	0.01998	0.136054	1.70238
BIX02189_IC50=Sensitive	Dabrafenib_IC50=Sensitive	0.01998	0.136054	1.3352
BMS-536924_IC50=Sensitive	Crizotinib_IC50=Sensitive	0.01998	0.136986	2.68869
JNJ-26854165_IC50=Resistant	Linifanib_IC50=Resistant	0.01998	0.136986	2.49315
GSK269962A_IC50=Resistant	AC220_IC50=Resistant	0.01998	0.136986	2.28539
Epothilone B_IC50=Resistant	AC220_IC50=Resistant	0.01998	0.136986	2.28539
JNJ-26854165_IC50=Resistant	AC220_IC50=Resistant	0.01998	0.136986	2.28539
BMS345541_IC50=Resistant	QL-XII-61_IC50=Resistant	0.01998	0.136986	2.32412
Epothilone B_IC50=Resistant	A-770041_IC50=Resistant	0.01998	0.136986	2.10959
BMS-536924_IC50=Sensitive	Dasatinib_IC50=Sensitive	0.01998	0.136986	1.78082
JNJ-26854165_IC50=Resistant	ZG-10_IC50=Resistant	0.01998	0.136986	2.14255
GSK269962A_IC50=Resistant	Dabrafenib_IC50=Resistant	0.01998	0.136986	2.32412
Epothilone B_IC50=Resistant	Dabrafenib_IC50=Resistant	0.01998	0.136986	2.32412
Epothilone B_IC50=Resistant	MG-132_IC50=Resistant	0.01998	0.136986	1.8784
JNJ-26854165_IC50=Resistant	GW843682X_IC50=Resistant	0.01998	0.136986	1.78082
PFI-1_IC50=Resistant	GSK690693_IC50=Resistant	0.01998	0.136986	1.71404
GSK269962A_IC50=Resistant	GSK1070916_IC50=Resistant	0.01998	0.136986	1.73574
PFI-1_IC50=Resistant	GSK1070916_IC50=Resistant	0.01998	0.136986	1.73574
GSK269962A_IC50=Resistant	Cetuximab_IC50=Resistant	0.01998	0.136986	1.67224
BMS345541_IC50=Resistant	HG-5-113-01_IC50=Resistant	0.01998	0.136986	1.93131
JNJ-26854165_IC50=Resistant	XMD8-92_IC50=Resistant	0.01998	0.136986	1.59446
GSK269962A_IC50=Resistant	Foretinib_IC50=Resistant	0.01998	0.136986	1.35766
BMS345541_IC50=Resistant	(5Z)-7-Oxozeaenol_IC50=Resistant	0.01998	0.136986	1.39922
KU-55933_IC50=Resistant	PHA-665752_IC50=Resistant	0.01998	0.137931	3.94483
KIN001-102_IC50=Sensitive	PHA-665752_IC50=Sensitive	0.01998	0.137931	2.55683
KU-55933_IC50=Resistant	Linifanib_IC50=Resistant	0.01998	0.137931	2.51034
KU-55933_IC50=Resistant	AC220_IC50=Resistant	0.01998	0.137931	2.30115
NU-7441_IC50=Sensitive	Cyclopamine_IC50=Sensitive	0.01998	0.137931	2.09195
ZM-447439_IC50=Resistant	Cyclopamine_IC50=Resistant	0.01998	0.137931	2.3805
KIN001-102_IC50=Sensitive	AZ628_IC50=Sensitive	0.01998	0.137931	2.19157
ZM-447439_IC50=Resistant	Ruxolitinib_IC50=Resistant	0.01998	0.137931	2.26343
HG-6-64-1_IC50=Resistant	JW-7-52-1_IC50=Resistant	0.01998	0.137931	2.15733
GDC0941_IC50=Sensitive	ZG-10_IC50=Sensitive	0.01998	0.137931	2.22692
YM201636_IC50=Sensitive	ZG-10_IC50=Sensitive	0.01998	0.137931	2.22692
YM201636_IC50=Sensitive	HG-5-113-01_IC50=Sensitive	0.01998	0.137931	1.89136
GDC0941_IC50=Sensitive	Nilotinib_IC50=Sensitive	0.01998	0.137931	2.12414
KU-55933_IC50=Resistant	Roscovitine_IC50=Resistant	0.01998	0.137931	2.001
KU-55933_IC50=Resistant	XMD8-85_IC50=Resistant	0.01998	0.137931	2.03043
NU-7441_IC50=Sensitive	CGP-082996_IC50=Sensitive	0.01998	0.137931	1.89136
NU-7441_IC50=Sensitive	QL-VIII-58_IC50=Sensitive	0.01998	0.137931	1.8167
KIN001-102_IC50=Sensitive	Pyrimethamine_IC50=Sensitive	0.01998	0.137931	2.001
ZM-447439_IC50=Resistant	Z-LLNle-CHO_IC50=Resistant	0.01998	0.137931	2.06073
HG-6-64-1_IC50=Resistant	S-Trityl-L-cysteine_IC50=Resistant	0.01998	0.137931	1.8658
HG-6-64-1_IC50=Resistant	Pyrimethamine_IC50=Resistant	0.01998	0.137931	1.77011
HG-6-64-1_IC50=Resistant	SB590885_IC50=Resistant	0.01998	0.137931	1.7931
KU-55933_IC50=Resistant	HG-5-88-01_IC50=Resistant	0.01998	0.137931	1.74771
YM201636_IC50=Sensitive	Thapsigargin_IC50=Sensitive	0.01998	0.137931	1.46882
KIN001-102_IC50=Sensitive	Thapsigargin_IC50=Sensitive	0.01998	0.137931	1.46882
HG-6-64-1_IC50=Resistant	VNLG/124_IC50=Resistant	0.01998	0.137931	1.62434
YM201636_IC50=Sensitive	AUY922_IC50=Sensitive	0.01998	0.137931	1.40887
ZM-447439_IC50=Resistant	Foretinib_IC50=Resistant	0.01998	0.137931	1.36702
Bosutinib_IC50=Sensitive	Crizotinib_IC50=Sensitive	0.01998	0.138889	2.72603
Camptothecin_IC50=Resistant	Linifanib_IC50=Resistant	0.01998	0.138889	2.52778
Bosutinib_IC50=Sensitive	WH-4-023_IC50=Sensitive	0.01998	0.138889	2.17231
TPCA-1_IC50=Sensitive	JW-7-52-1_IC50=Sensitive	0.01998	0.138889	2.07504
Talazoparib_IC50=Resistant	Ruxolitinib_IC50=Resistant	0.01998	0.138889	2.27914
PD-0325901_IC50=Resistant	JW-7-52-1_IC50=Resistant	0.01998	0.138889	2.17231
Bosutinib_IC50=Sensitive	Dasatinib_IC50=Sensitive	0.01998	0.138889	1.80556
PD-0325901_IC50=Resistant	TAE684_IC50=Resistant	0.01998	0.138889	2.10648
Talazoparib_IC50=Resistant	CGP-60474_IC50=Resistant	0.01998	0.138889	2.17231
Bosutinib_IC50=Sensitive	QL-VIII-58_IC50=Sensitive	0.01998	0.138889	1.82931
Camptothecin_IC50=Resistant	Z-LLNle-CHO_IC50=Resistant	0.01998	0.138889	2.07504
Talazoparib_IC50=Resistant	VX-680_IC50=Resistant	0.01998	0.138889	1.98611
PD-0325901_IC50=Resistant	Sunitinib_IC50=Resistant	0.01998	0.138889	2.0149
Talazoparib_IC50=Resistant	Sunitinib_IC50=Resistant	0.01998	0.138889	2.0149
Talazoparib_IC50=Resistant	S-Trityl-L-cysteine_IC50=Resistant	0.01998	0.138889	1.87875
Bosutinib_IC50=Sensitive	Parthenolide_IC50=Sensitive	0.01998	0.138889	1.73785
Talazoparib_IC50=Resistant	Salubrinal_IC50=Resistant	0.01998	0.138889	1.78241
PD-0325901_IC50=Resistant	rTRAIL_IC50=Resistant	0.01998	0.138889	1.41865
PD-0325901_IC50=Resistant	FMK_IC50=Resistant	0.01998	0.138889	1.36302
PD-0325901_IC50=Resistant	Foretinib_IC50=Resistant	0.01998	0.138889	1.37651
Phenformin_IC50=Sensitive	Sunitinib_IC50=Sensitive	0.01998	0.13986	3.68421
Y-39983_IC50=Resistant	Nilotinib_IC50=Resistant	0.01998	0.13986	3.33333
KIN001-055_IC50=Resistant	Saracatinib_IC50=Resistant	0.01998	0.13986	2.97872
Phenformin_IC50=Sensitive	PHA-665752_IC50=Sensitive	0.01998	0.13986	2.59259
Cisplatin_IC50=Resistant	AC220_IC50=Resistant	0.01998	0.13986	2.33333
Mitomycin C_IC50=Sensitive	WZ-1-84_IC50=Sensitive	0.01998	0.13986	2.1875
Mitomycin C_IC50=Sensitive	Cyclopamine_IC50=Sensitive	0.01998	0.13986	2.12121
Mitomycin C_IC50=Sensitive	JW-7-52-1_IC50=Sensitive	0.01998	0.13986	2.08955
Phenformin_IC50=Sensitive	AZ628_IC50=Sensitive	0.01998	0.13986	2.22222
Phenformin_IC50=Sensitive	A-770041_IC50=Sensitive	0.01998	0.13986	2
Mitomycin C_IC50=Sensitive	CMK_IC50=Sensitive	0.01998	0.13986	2
XL-184_IC50=Resistant	QL-XII-61_IC50=Resistant	0.01998	0.13986	2.37288
Phenformin_IC50=Sensitive	Paclitaxel_IC50=Sensitive	0.01998	0.13986	2.12121
Gemcitabine_IC50=Sensitive	Dasatinib_IC50=Sensitive	0.01998	0.13986	1.81818
Mitomycin C_IC50=Sensitive	Salubrinal_IC50=Sensitive	0.01998	0.13986	2.05882
XL-184_IC50=Resistant	Dabrafenib_IC50=Resistant	0.01998	0.13986	2.37288
XL-184_IC50=Resistant	JQ1_IC50=Resistant	0.01998	0.13986	2.02899
Gemcitabine_IC50=Sensitive	XMD8-92_IC50=Sensitive	0.01998	0.13986	1.91781
CCT007093_IC50=Sensitive	XMD8-92_IC50=Sensitive	0.01998	0.13986	1.91781
KIN001-055_IC50=Resistant	CMK_IC50=Resistant	0.01998	0.13986	1.89189
Cisplatin_IC50=Resistant	Parthenolide_IC50=Resistant	0.01998	0.13986	1.89189
Y-39983_IC50=Resistant	Pyrimethamine_IC50=Resistant	0.01998	0.13986	1.79487
Cisplatin_IC50=Resistant	Salubrinal_IC50=Resistant	0.01998	0.13986	1.79487
Olaparib_IC50=Resistant	GW843682X_IC50=Resistant	0.01998	0.13986	1.81818
Gemcitabine_IC50=Sensitive	XMD11-85h_IC50=Sensitive	0.01998	0.13986	1.75
CCT007093_IC50=Sensitive	XMD11-85h_IC50=Sensitive	0.01998	0.13986	1.75
Y-39983_IC50=Resistant	HG-5-88-01_IC50=Resistant	0.01998	0.13986	1.77215
Gemcitabine_IC50=Sensitive	Ruxolitinib_IC50=Sensitive	0.01998	0.13986	1.6092
CCT007093_IC50=Sensitive	Ruxolitinib_IC50=Sensitive	0.01998	0.13986	1.6092
Phenformin_IC50=Sensitive	piperlongumine_IC50=Sensitive	0.01998	0.13986	1.41414
XL-184_IC50=Resistant	Afatinib_IC50=Resistant	0.01998	0.13986	1.6092
Gemcitabine_IC50=Sensitive	Masitinib_IC50=Sensitive	0.01998	0.13986	1.52174
Mitomycin C_IC50=Sensitive	Masitinib_IC50=Sensitive	0.01998	0.13986	1.52174
Mitomycin C_IC50=Sensitive	Cetuximab_IC50=Sensitive	0.01998	0.13986	1.33333
AICAR_IC50=Resistant	Nilotinib_IC50=Resistant	0.01998	0.140845	3.35681
RO-3306_IC50=Resistant	KIN001-135_IC50=Resistant	0.01998	0.140845	2.61085
BMS-708163_IC50=Resistant	TGX221_IC50=Resistant	0.01998	0.140845	2.56338
KU-55933_IC50=Sensitive	S-Trityl-L-cysteine_IC50=Sensitive	0.01998	0.140845	2.31124
KU-55933_IC50=Sensitive	JW-7-52-1_IC50=Sensitive	0.01998	0.140845	2.10427
UNC1215_IC50=Sensitive	JW-7-52-1_IC50=Sensitive	0.01998	0.140845	2.10427
Genentech Cpd 10_IC50=Sensitive	AZ628_IC50=Sensitive	0.01998	0.140845	2.23787
JQ12_IC50=Sensitive	HG-5-113-01_IC50=Sensitive	0.01998	0.140845	1.93131
Genentech Cpd 10_IC50=Sensitive	Nilotinib_IC50=Sensitive	0.01998	0.140845	2.16901
KU-55933_IC50=Sensitive	GW843682X_IC50=Sensitive	0.01998	0.140845	2.31124
UNC1215_IC50=Sensitive	GW843682X_IC50=Sensitive	0.01998	0.140845	2.31124
KU-55933_IC50=Sensitive	BI-2536_IC50=Sensitive	0.01998	0.140845	2.34977
AICAR_IC50=Resistant	ZG-10_IC50=Resistant	0.01998	0.140845	2.2029
KU-55933_IC50=Sensitive	XMD8-92_IC50=Sensitive	0.01998	0.140845	1.93131
RO-3306_IC50=Resistant	CMK_IC50=Resistant	0.01998	0.140845	1.90522
AG-014699_IC50=Sensitive	QL-VIII-58_IC50=Sensitive	0.01998	0.140845	1.85508
KU-55933_IC50=Sensitive	QL-VIII-58_IC50=Sensitive	0.01998	0.140845	1.85508
RO-3306_IC50=Resistant	Sunitinib_IC50=Resistant	0.01998	0.140845	2.04327
AS605240_IC50=Resistant	Sunitinib_IC50=Resistant	0.01998	0.140845	2.04327
Axitinib_IC50=Resistant	Sunitinib_IC50=Resistant	0.01998	0.140845	2.04327
AG-014699_IC50=Sensitive	Parthenolide_IC50=Sensitive	0.01998	0.140845	1.76232
RO-3306_IC50=Resistant	GW843682X_IC50=Resistant	0.01998	0.140845	1.83099
Axitinib_IC50=Resistant	GW843682X_IC50=Resistant	0.01998	0.140845	1.83099
AS605240_IC50=Resistant	Cetuximab_IC50=Resistant	0.01998	0.140845	1.71934
KU-55933_IC50=Sensitive	Thapsigargin_IC50=Sensitive	0.01998	0.140845	1.49985
UNC1215_IC50=Sensitive	Thapsigargin_IC50=Sensitive	0.01998	0.140845	1.49985
JQ12_IC50=Sensitive	KIN001-266_IC50=Sensitive	0.01998	0.140845	1.65866
AG-014699_IC50=Sensitive	NG-25_IC50=Sensitive	0.01998	0.140845	1.62053
UNC1215_IC50=Sensitive	AUY922_IC50=Sensitive	0.01998	0.140845	1.43863
Genentech Cpd 10_IC50=Sensitive	YK 4-279_IC50=Sensitive	0.01998	0.140845	1.53246
JQ12_IC50=Sensitive	Dabrafenib_IC50=Sensitive	0.01998	0.140845	1.38221
AS605240_IC50=Resistant	Afatinib_IC50=Resistant	0.01998	0.140845	1.62053
AG-014699_IC50=Sensitive	Masitinib_IC50=Sensitive	0.01998	0.140845	1.53246
SB52334_IC50=Sensitive	Axitinib_IC50=Sensitive	0.01998	0.140845	1.35563
AS605240_IC50=Resistant	XMD8-92_IC50=Resistant	0.01998	0.140845	1.63937
AKT inhibitor VIII_IC50=Sensitive	Cetuximab_IC50=Sensitive	0.01998	0.140845	1.34272
Axitinib_IC50=Resistant	Cetuximab_IC50=Sensitive	0.01998	0.140845	1.34272
ZSTK474_IC50=Sensitive	Rapamycin_IC50=Sensitive	0.01998	0.141844	2.62937
BX-912_IC50=Sensitive	Rapamycin_IC50=Sensitive	0.01998	0.141844	2.62937
ZSTK474_IC50=Sensitive	TGX221_IC50=Sensitive	0.01998	0.141844	2.25374
ZSTK474_IC50=Sensitive	WZ-1-84_IC50=Sensitive	0.01998	0.141844	2.21853
TG101348_IC50=Sensitive	WZ-1-84_IC50=Sensitive	0.01998	0.141844	2.21853
PFI-1_IC50=Sensitive	JW-7-52-1_IC50=Sensitive	0.01998	0.141844	2.11919
TG101348_IC50=Sensitive	JW-7-52-1_IC50=Sensitive	0.01998	0.141844	2.11919
ZSTK474_IC50=Sensitive	HG-5-113-01_IC50=Sensitive	0.01998	0.141844	1.94501
ZSTK474_IC50=Sensitive	A-770041_IC50=Sensitive	0.01998	0.141844	2.02837
PFI-1_IC50=Sensitive	Roscovitine_IC50=Sensitive	0.01998	0.141844	2.1513
PFI-1_IC50=Sensitive	Paclitaxel_IC50=Sensitive	0.01998	0.141844	2.1513
BX-912_IC50=Sensitive	Paclitaxel_IC50=Sensitive	0.01998	0.141844	2.1513
TG101348_IC50=Sensitive	Dasatinib_IC50=Sensitive	0.01998	0.141844	1.84397
TG101348_IC50=Sensitive	QL-VIII-58_IC50=Sensitive	0.01998	0.141844	1.86823
ZSTK474_IC50=Resistant	Pyrimethamine_IC50=Resistant	0.01998	0.141844	1.82033
ZSTK474_IC50=Sensitive	JNK-9L_IC50=Sensitive	0.01998	0.141844	1.57762
TG101348_IC50=Sensitive	piperlongumine_IC50=Sensitive	0.01998	0.141844	1.4342
BX-912_IC50=Sensitive	YK 4-279_IC50=Sensitive	0.01998	0.141844	1.54332
PFI-1_IC50=Sensitive	Cetuximab_IC50=Sensitive	0.01998	0.141844	1.35225
TG101348_IC50=Sensitive	AS601245_IC50=Sensitive	0.01998	0.141844	1.33949
Cytarabine_IC50=Resistant	Dasatinib_IC50=Resistant	0.01998	0.142857	3.17778
BAY 61-3606_IC50=Sensitive	KIN001-135_IC50=Sensitive	0.01998	0.142857	2.64815
CP466722_IC50=Resistant	Linifanib_IC50=Resistant	0.01998	0.142857	2.6
BAY 61-3606_IC50=Sensitive	Linifanib_IC50=Sensitive	0.01998	0.142857	2.30645
BAY 61-3606_IC50=Sensitive	TGX221_IC50=Sensitive	0.01998	0.142857	2.26984
KIN001-055_IC50=Sensitive	WZ-1-84_IC50=Sensitive	0.01998	0.142857	2.23438
LFM-A13_IC50=Sensitive	XMD8-85_IC50=Sensitive	0.01998	0.142857	2.50877
CCT018159_IC50=Sensitive	ZG-10_IC50=Sensitive	0.01998	0.142857	2.30645
Epothilone B_IC50=Sensitive	HG-5-113-01_IC50=Sensitive	0.01998	0.142857	1.9589
KIN001-055_IC50=Sensitive	HG-5-113-01_IC50=Sensitive	0.01998	0.142857	1.9589
LFM-A13_IC50=Sensitive	GW843682X_IC50=Sensitive	0.01998	0.142857	2.34426
Cytarabine_IC50=Resistant	TAE684_IC50=Resistant	0.01998	0.142857	2.16667
Cytarabine_IC50=Resistant	CGP-60474_IC50=Resistant	0.01998	0.142857	2.23438
Cytarabine_IC50=Resistant	Dabrafenib_IC50=Resistant	0.01998	0.142857	2.42373
BHG712_IC50=Resistant	JQ1_IC50=Resistant	0.01998	0.142857	2.07246
CP466722_IC50=Resistant	JQ1_IC50=Resistant	0.01998	0.142857	2.07246
GSK1904529A_IC50=Sensitive	CGP-082996_IC50=Sensitive	0.01998	0.142857	1.9589
CCT018159_IC50=Sensitive	QL-VIII-58_IC50=Sensitive	0.01998	0.142857	1.88158
Cytarabine_IC50=Resistant	Sunitinib_IC50=Resistant	0.01998	0.142857	2.07246
Cytarabine_IC50=Resistant	BI-2536_IC50=Resistant	0.01998	0.142857	1.90667
Cytarabine_IC50=Resistant	Pyrimethamine_IC50=Resistant	0.01998	0.142857	1.83333
GSK1904529A_IC50=Sensitive	Parthenolide_IC50=Sensitive	0.01998	0.142857	1.7875
GDC0449_IC50=Sensitive	Parthenolide_IC50=Sensitive	0.01998	0.142857	1.7875
CP466722_IC50=Resistant	SB590885_IC50=Resistant	0.01998	0.142857	1.85714
TPCA-1_IC50=Resistant	SB590885_IC50=Resistant	0.01998	0.142857	1.85714
Cytarabine_IC50=Resistant	SB590885_IC50=Resistant	0.01998	0.142857	1.85714
Cytarabine_IC50=Resistant	Tivozanib_IC50=Resistant	0.01998	0.142857	1.85714
LFM-A13_IC50=Sensitive	XMD11-85h_IC50=Sensitive	0.01998	0.142857	1.7875
TPCA-1_IC50=Resistant	HG-5-113-01_IC50=Resistant	0.01998	0.142857	2.01408
LFM-A13_IC50=Sensitive	Thapsigargin_IC50=Sensitive	0.01998	0.142857	1.52128
KIN001-055_IC50=Sensitive	Thapsigargin_IC50=Sensitive	0.01998	0.142857	1.52128
KIN001-055_IC50=Sensitive	JNK-9L_IC50=Sensitive	0.01998	0.142857	1.58889
BAY 61-3606_IC50=Sensitive	piperlongumine_IC50=Sensitive	0.01998	0.142857	1.44444
KIN001-055_IC50=Sensitive	piperlongumine_IC50=Sensitive	0.01998	0.142857	1.44444
Epothilone B_IC50=Sensitive	Foretinib_IC50=Sensitive	0.01998	0.142857	1.47423
RO-3306_IC50=Sensitive	AUY922_IC50=Sensitive	0.01998	0.142857	1.45918
GSK1904529A_IC50=Sensitive	YK 4-279_IC50=Sensitive	0.01998	0.142857	1.55435
Epothilone B_IC50=Sensitive	Dabrafenib_IC50=Sensitive	0.01998	0.142857	1.40196
CCT018159_IC50=Sensitive	Dabrafenib_IC50=Sensitive	0.01998	0.142857	1.40196
LFM-A13_IC50=Sensitive	UNC0638_IC50=Sensitive	0.01998	0.142857	1.44444
BHG712_IC50=Resistant	Afatinib_IC50=Resistant	0.01998	0.142857	1.64368
Epothilone B_IC50=Sensitive	XL-184_IC50=Sensitive	0.01998	0.142857	1.3619
Cytarabine_IC50=Resistant	rTRAIL_IC50=Resistant	0.01998	0.142857	1.45918
Epothilone B_IC50=Sensitive	Cetuximab_IC50=Sensitive	0.01998	0.142857	1.3619
CCT018159_IC50=Sensitive	GSK1070916_IC50=Sensitive	0.01998	0.142857	1.3619
BHG712_IC50=Resistant	(5Z)-7-Oxozeaenol_IC50=Resistant	0.01998	0.142857	1.45918
Thapsigargin_IC50=Resistant	Linifanib_IC50=Resistant	0.01998	0.143885	2.61871
Thapsigargin_IC50=Resistant	AC220_IC50=Resistant	0.01998	0.143885	2.40048
Doxorubicin_IC50=Resistant	AZ628_IC50=Resistant	0.01998	0.143885	2.6672
Doxorubicin_IC50=Sensitive	JW-7-52-1_IC50=Sensitive	0.01998	0.143885	2.14968
Doxorubicin_IC50=Resistant	A-443654_IC50=Resistant	0.01998	0.143885	2.28617
Doxorubicin_IC50=Resistant	JW-7-52-1_IC50=Resistant	0.01998	0.143885	2.25045
Pazopanib_IC50=Resistant	ZG-10_IC50=Resistant	0.01998	0.143885	2.25045
Doxorubicin_IC50=Resistant	ZG-10_IC50=Resistant	0.01998	0.143885	2.25045
Thapsigargin_IC50=Resistant	JQ1_IC50=Resistant	0.01998	0.143885	2.08737
Thapsigargin_IC50=Resistant	VX-680_IC50=Resistant	0.01998	0.143885	2.05755
Doxorubicin_IC50=Resistant	S-Trityl-L-cysteine_IC50=Resistant	0.01998	0.143885	1.94633
Pazopanib_IC50=Resistant	MG-132_IC50=Resistant	0.01998	0.143885	1.973
Pazopanib_IC50=Resistant	Parthenolide_IC50=Resistant	0.01998	0.143885	1.94633
MK-2206_IC50=Resistant	Cetuximab_IC50=Resistant	0.01998	0.143885	1.75645
Pazopanib_IC50=Resistant	HG-5-113-01_IC50=Resistant	0.01998	0.143885	2.02857
YM155_IC50=Resistant	OSU-03012_IC50=Resistant	0.01998	0.143885	1.56553
Thapsigargin_IC50=Resistant	XMD8-92_IC50=Resistant	0.01998	0.143885	1.67475
MK-2206_IC50=Resistant	FMK_IC50=Resistant	0.01998	0.143885	1.41205
YM155_IC50=Resistant	PD-173074_IC50=Resistant	0.01998	0.143885	1.35876
LFM-A13_IC50=Resistant	CH5424802_IC50=Resistant	0.01998	0.144928	2.90145
Bexarotene_IC50=Sensitive	Crizotinib_IC50=Sensitive	0.01998	0.144928	2.84456
LFM-A13_IC50=Resistant	AC220_IC50=Resistant	0.01998	0.144928	2.41787
Bexarotene_IC50=Sensitive	XMD8-85_IC50=Sensitive	0.01998	0.144928	2.54513
Bexarotene_IC50=Sensitive	JW-7-52-1_IC50=Sensitive	0.01998	0.144928	2.16526
Bexarotene_IC50=Sensitive	HG-5-113-01_IC50=Sensitive	0.01998	0.144928	1.98729
LFM-A13_IC50=Resistant	BMS-509744_IC50=Resistant	0.01998	0.144928	2.23188
LFM-A13_IC50=Resistant	Pyrimethamine_IC50=Resistant	0.01998	0.144928	1.8599
QL-X-138_IC50=Resistant	QL-VIII-58_IC50=Resistant	0.01998	0.144928	1.81341
LFM-A13_IC50=Resistant	QL-VIII-58_IC50=Resistant	0.01998	0.144928	1.81341
Cytarabine_IC50=Sensitive	Ruxolitinib_IC50=Sensitive	0.01998	0.144928	1.6675
XAV939_IC50=Sensitive	AUY922_IC50=Sensitive	0.01998	0.144928	1.48033
Cytarabine_IC50=Sensitive	YK 4-279_IC50=Sensitive	0.01998	0.144928	1.57687
Bexarotene_IC50=Sensitive	Dabrafenib_IC50=Sensitive	0.01998	0.144928	1.42228
Cytarabine_IC50=Sensitive	UNC0638_IC50=Sensitive	0.01998	0.144928	1.46538
AS601245_IC50=Resistant	Lapatinib_IC50=Resistant	0.01998	0.145985	4.29798
AS601245_IC50=Resistant	Crizotinib_IC50=Resistant	0.01998	0.145985	3.32117
AS601245_IC50=Resistant	WZ-1-84_IC50=Resistant	0.01998	0.145985	3.0444
AS601245_IC50=Resistant	Dasatinib_IC50=Resistant	0.01998	0.145985	3.24736
KIN001-270_IC50=Resistant	KIN001-135_IC50=Resistant	0.01998	0.145985	2.70614
PIK-93_IC50=Sensitive	Crizotinib_IC50=Sensitive	0.01998	0.145985	2.86532
681640_IC50=Resistant	TGX221_IC50=Resistant	0.01998	0.145985	2.65693
PIK-93_IC50=Sensitive	TGX221_IC50=Sensitive	0.01998	0.145985	2.31955
PIK-93_IC50=Sensitive	JW-7-52-1_IC50=Sensitive	0.01998	0.145985	2.18107
Docetaxel_IC50=Resistant	Cyclopamine_IC50=Resistant	0.01998	0.145985	2.51951
PIK-93_IC50=Sensitive	AZ628_IC50=Sensitive	0.01998	0.145985	2.31955
681640_IC50=Resistant	Ruxolitinib_IC50=Resistant	0.01998	0.145985	2.3956
AS601245_IC50=Resistant	JW-7-52-1_IC50=Resistant	0.01998	0.145985	2.2833
SB 505124_IC50=Sensitive	ZG-10_IC50=Sensitive	0.01998	0.145985	2.35696
681640_IC50=Resistant	QL-XII-61_IC50=Resistant	0.01998	0.145985	2.4768
DMOG_IC50=Resistant	A-770041_IC50=Resistant	0.01998	0.145985	2.24818
PIK-93_IC50=Sensitive	Paclitaxel_IC50=Sensitive	0.01998	0.145985	2.21411
681640_IC50=Resistant	TAE684_IC50=Resistant	0.01998	0.145985	2.21411
Docetaxel_IC50=Resistant	TAE684_IC50=Resistant	0.01998	0.145985	2.21411
681640_IC50=Resistant	CMK_IC50=Resistant	0.01998	0.145985	1.97475
AS601245_IC50=Resistant	Bortezomib_IC50=Resistant	0.01998	0.145985	2.14899
AS601245_IC50=Resistant	S-Trityl-L-cysteine_IC50=Resistant	0.01998	0.145985	1.97475
Docetaxel_IC50=Resistant	MG-132_IC50=Resistant	0.01998	0.145985	2.0018
681640_IC50=Resistant	Parthenolide_IC50=Resistant	0.01998	0.145985	1.97475
DMOG_IC50=Resistant	Parthenolide_IC50=Resistant	0.01998	0.145985	1.97475
Docetaxel_IC50=Resistant	Salubrinal_IC50=Resistant	0.01998	0.145985	1.87348
Docetaxel_IC50=Resistant	GSK690693_IC50=Resistant	0.01998	0.145985	1.82664
DMOG_IC50=Resistant	Paclitaxel_IC50=Resistant	0.01998	0.145985	1.84976
Docetaxel_IC50=Resistant	Tivozanib_IC50=Resistant	0.01998	0.145985	1.89781
SB 505124_IC50=Sensitive	XMD11-85h_IC50=Sensitive	0.01998	0.145985	1.82664
SB 505124_IC50=Sensitive	Ruxolitinib_IC50=Sensitive	0.01998	0.145985	1.67967
Lisitinib_IC50=Sensitive	ATRA_IC50=Sensitive	0.01998	0.145985	1.40511
SB 505124_IC50=Sensitive	AMG-706_IC50=Sensitive	0.01998	0.145985	1.34065
DMOG_IC50=Resistant	T0901317_IC50=Resistant	0.01998	0.145985	1.49114
Lisitinib_IC50=Sensitive	XL-184_IC50=Sensitive	0.01998	0.145985	1.39173
Docetaxel_IC50=Resistant	XMD11-85h_IC50=Resistant	0.01998	0.145985	1.53823
Temsirolimus_IC50=Sensitive	Rapamycin_IC50=Sensitive	0.01998	0.147059	2.72603
GSK269962A_IC50=Sensitive	Linifanib_IC50=Sensitive	0.01998	0.147059	2.37429
Temsirolimus_IC50=Sensitive	Cyclopamine_IC50=Sensitive	0.01998	0.147059	2.23039
BX-795_IC50=Resistant	Ruxolitinib_IC50=Resistant	0.01998	0.147059	2.41321
Temsirolimus_IC50=Sensitive	HG-5-113-01_IC50=Sensitive	0.01998	0.147059	2.01652
GSK269962A_IC50=Sensitive	Roscovitine_IC50=Sensitive	0.01998	0.147059	2.23039
GSK269962A_IC50=Sensitive	Salubrinal_IC50=Sensitive	0.01998	0.147059	2.16479
Bryostatin 1_IC50=Sensitive	VX-680_IC50=Sensitive	0.01998	0.147059	1.98927
EKB-569_IC50=Sensitive	Thapsigargin_IC50=Sensitive	0.01998	0.147059	1.56602
Vorinostat_IC50=Sensitive	QL-XII-61_IC50=Sensitive	0.01998	0.147059	1.69202
PF-4708671_IC50=Sensitive	AUY922_IC50=Sensitive	0.01998	0.147059	1.5021
Vorinostat_IC50=Sensitive	YK 4-279_IC50=Sensitive	0.01998	0.147059	1.60006
BX-795_IC50=Resistant	OSU-03012_IC50=Resistant	0.01998	0.147059	1.60006
Bryostatin 1_IC50=Sensitive	XL-184_IC50=Sensitive	0.01998	0.147059	1.40196
SB 505124_IC50=Resistant	Cetuximab_IC50=Sensitive	0.01998	0.147059	1.40196
Bryostatin 1_IC50=Sensitive	GSK1070916_IC50=Sensitive	0.01998	0.147059	1.40196
GSK269962A_IC50=Sensitive	AS601245_IC50=Sensitive	0.01998	0.147059	1.38873
PF-4708671_IC50=Sensitive	Vinblastine_IC50=Sensitive	0.01998	0.147059	1.32618
PF-4708671_IC50=Sensitive	Belinostat_IC50=Sensitive	0.01998	0.147059	1.35051
Vorinostat_IC50=Sensitive	OSU-03012_IC50=Sensitive	0.01998	0.147059	1.31434
Temsirolimus_IC50=Sensitive	MP470_IC50=Sensitive	0.01998	0.147059	1.30271
Bleomycin_IC50=Sensitive	WZ-1-84_IC50=Sensitive	0.01998	0.148148	2.31713
Bleomycin_IC50=Sensitive	BMS-509744_IC50=Sensitive	0.01998	0.148148	2.31713
Tubastatin A_IC50=Resistant	QL-XII-61_IC50=Resistant	0.01998	0.148148	2.5135
Obatoclax Mesylate_IC50=Resistant	QL-XII-61_IC50=Resistant	0.01998	0.148148	2.5135
Bleomycin_IC50=Sensitive	Paclitaxel_IC50=Sensitive	0.01998	0.148148	2.24691
Tubastatin A_IC50=Resistant	Dabrafenib_IC50=Resistant	0.01998	0.148148	2.5135
Obatoclax Mesylate_IC50=Resistant	MG-132_IC50=Resistant	0.01998	0.148148	2.03146
Mitomycin C_IC50=Resistant	QL-VIII-58_IC50=Resistant	0.01998	0.148148	1.8537
Obatoclax Mesylate_IC50=Resistant	QL-VIII-58_IC50=Resistant	0.01998	0.148148	1.8537
JNK Inhibitor VIII_IC50=Sensitive	piperlongumine_IC50=Sensitive	0.01998	0.148148	1.49794
Bleomycin_IC50=Sensitive	YK 4-279_IC50=Sensitive	0.01998	0.148148	1.61192
Bleomycin_IC50=Sensitive	AMG-706_IC50=Sensitive	0.01998	0.148148	1.36052
QL-XI-92_IC50=Resistant	XMD8-92_IC50=Resistant	0.01998	0.148148	1.72438
Bleomycin_IC50=Sensitive	Vinblastine_IC50=Sensitive	0.01998	0.148148	1.336
Bleomycin_IC50=Sensitive	KIN001-244_IC50=Sensitive	0.01998	0.148148	1.31236
Midostaurin_IC50=Sensitive	Belinostat_IC50=Sensitive	0.01998	0.148148	1.36052
Bleomycin_IC50=Sensitive	Belinostat_IC50=Sensitive	0.01998	0.148148	1.36052
Bleomycin_IC50=Sensitive	AZD8055_IC50=Sensitive	0.01998	0.148148	1.31236
CP466722_IC50=Sensitive	CGP-60474_IC50=Sensitive	0.01998	0.149254	2.87313
CP466722_IC50=Sensitive	Rapamycin_IC50=Sensitive	0.01998	0.149254	2.76672
SGC0946_IC50=Sensitive	Linifanib_IC50=Sensitive	0.01998	0.149254	2.40973
Tipifarnib_IC50=Sensitive	JW-7-52-1_IC50=Sensitive	0.01998	0.149254	2.2299
AR-42_IC50=Sensitive	JW-7-52-1_IC50=Sensitive	0.01998	0.149254	2.2299
CP466722_IC50=Sensitive	Dasatinib_IC50=Sensitive	0.01998	0.149254	1.9403
Tipifarnib_IC50=Sensitive	BI-2536_IC50=Sensitive	0.01998	0.149254	2.49005
SGC0946_IC50=Sensitive	VX-680_IC50=Sensitive	0.01998	0.149254	2.01896
Vinblastine_IC50=Resistant	JQ1_IC50=Resistant	0.01998	0.149254	2.16526
Tipifarnib_IC50=Sensitive	CGP-082996_IC50=Sensitive	0.01998	0.149254	2.04662
Vinblastine_IC50=Resistant	Paclitaxel_IC50=Resistant	0.01998	0.149254	1.89118
AR-42_IC50=Sensitive	XMD11-85h_IC50=Sensitive	0.01998	0.149254	1.86754
Tipifarnib_IC50=Sensitive	Tivozanib_IC50=Sensitive	0.01998	0.149254	1.60648
AR-42_IC50=Sensitive	piperlongumine_IC50=Sensitive	0.01998	0.149254	1.50912
AR-42_IC50=Sensitive	AUY922_IC50=Sensitive	0.01998	0.149254	1.52452
Tipifarnib_IC50=Sensitive	YK 4-279_IC50=Sensitive	0.01998	0.149254	1.62395
KIN001-244_IC50=Resistant	XMD8-92_IC50=Resistant	0.01998	0.149254	1.73724
KIN001-244_IC50=Resistant	(5Z)-7-Oxozeaenol_IC50=Resistant	0.01998	0.149254	1.52452
TL-2-105_IC50=Sensitive	Imatinib_IC50=Sensitive	0.01998	0.150376	5.01754
TL-2-105_IC50=Sensitive	Sorafenib_IC50=Sensitive	0.01998	0.150376	4.18129
DMOG_IC50=Sensitive	TAE684_IC50=Sensitive	0.01998	0.150376	2.89474
DMOG_IC50=Sensitive	Crizotinib_IC50=Sensitive	0.01998	0.150376	2.9515
TL-2-105_IC50=Sensitive	PHA-665752_IC50=Sensitive	0.01998	0.150376	2.78752
DMOG_IC50=Sensitive	JW-7-52-1_IC50=Sensitive	0.01998	0.150376	2.24666
AS605240_IC50=Sensitive	Nilotinib_IC50=Sensitive	0.01998	0.150376	2.31579
DMOG_IC50=Sensitive	Roscovitine_IC50=Sensitive	0.01998	0.150376	2.2807
AS605240_IC50=Sensitive	GW843682X_IC50=Sensitive	0.01998	0.150376	2.46764
DMOG_IC50=Sensitive	Salubrinal_IC50=Sensitive	0.01998	0.150376	2.21362
AS605240_IC50=Sensitive	CGP-082996_IC50=Sensitive	0.01998	0.150376	2.062
AS605240_IC50=Sensitive	Parthenolide_IC50=Sensitive	0.01998	0.150376	1.88158
PD-0332991_IC50=Sensitive	XMD11-85h_IC50=Sensitive	0.01998	0.150376	1.88158
AS605240_IC50=Sensitive	XMD11-85h_IC50=Sensitive	0.01998	0.150376	1.88158
AS605240_IC50=Sensitive	KIN001-266_IC50=Sensitive	0.01998	0.150376	1.7709
Afatinib_IC50=Sensitive	Shikonin_IC50=Sensitive	0.01998	0.150376	1.36842
CUDC-101_IC50=Resistant	FH535_IC50=Sensitive	0.01998	0.150376	1.29764
Vinorelbine_IC50=Sensitive	Crizotinib_IC50=Sensitive	0.01998	0.151515	2.97386
Vinorelbine_IC50=Sensitive	Linifanib_IC50=Sensitive	0.01998	0.151515	2.44624
GSK429286A_IC50=Sensitive	JW-7-52-1_IC50=Sensitive	0.01998	0.151515	2.26368
Vinorelbine_IC50=Sensitive	HG-5-113-01_IC50=Sensitive	0.01998	0.151515	2.07763
GSK429286A_IC50=Sensitive	Nilotinib_IC50=Sensitive	0.01998	0.151515	2.33333
GSK429286A_IC50=Sensitive	Dasatinib_IC50=Sensitive	0.01998	0.151515	1.9697
Vinorelbine_IC50=Sensitive	Pyrimethamine_IC50=Sensitive	0.01998	0.151515	2.19807
Vinorelbine_IC50=Sensitive	piperlongumine_IC50=Sensitive	0.01998	0.151515	1.53199
Vinorelbine_IC50=Sensitive	UNC0638_IC50=Sensitive	0.01998	0.151515	1.53199
GSK429286A_IC50=Sensitive	AS601245_IC50=Sensitive	0.01998	0.151515	1.43082
CCT007093_IC50=Resistant	LAQ824_IC50=Resistant	0.01998	0.151515	1.35417
Tipifarnib_IC50=Resistant	WH-4-023_IC50=Resistant	0.01998	0.152672	4.0217
Tipifarnib_IC50=Resistant	GNF-2_IC50=Resistant	0.01998	0.152672	3.72743
Tipifarnib_IC50=Resistant	Dasatinib_IC50=Resistant	0.01998	0.152672	3.3961
Tipifarnib_IC50=Resistant	Saracatinib_IC50=Resistant	0.01998	0.152672	3.25158
Tipifarnib_IC50=Resistant	Linifanib_IC50=Resistant	0.01998	0.152672	2.77863
Embelin_IC50=Resistant	AC220_IC50=Resistant	0.01998	0.152672	2.54707
Tipifarnib_IC50=Resistant	Sorafenib_IC50=Resistant	0.01998	0.152672	2.59024
Tipifarnib_IC50=Resistant	Ruxolitinib_IC50=Resistant	0.01998	0.152672	2.50532
Talazoparib_IC50=Sensitive	Salubrinal_IC50=Sensitive	0.01998	0.152672	2.24742
Talazoparib_IC50=Sensitive	VX-680_IC50=Sensitive	0.01998	0.152672	2.06519
FH535_IC50=Resistant	Bortezomib_IC50=Resistant	0.01998	0.152672	2.24742
KIN001-236_IC50=Resistant	HG-5-113-01_IC50=Resistant	0.01998	0.152672	2.15246
Tipifarnib_IC50=Resistant	HG-5-113-01_IC50=Resistant	0.01998	0.152672	2.15246
Embelin_IC50=Resistant	Afatinib_IC50=Resistant	0.01998	0.152672	1.7566
Talazoparib_IC50=Sensitive	XL-184_IC50=Sensitive	0.01998	0.152672	1.45547
Embelin_IC50=Resistant	XMD8-92_IC50=Resistant	0.01998	0.152672	1.77703
FH535_IC50=Resistant	XMD11-85h_IC50=Resistant	0.01998	0.152672	1.60868
Tipifarnib_IC50=Resistant	ATRA_IC50=Resistant	0.01998	0.152672	1.62579
FH535_IC50=Resistant	FMK_IC50=Resistant	0.01998	0.152672	1.49828
Embelin_IC50=Resistant	FMK_IC50=Resistant	0.01998	0.152672	1.49828
Embelin_IC50=Resistant	MP470_IC50=Resistant	0.01998	0.152672	1.34057
FH535_IC50=Resistant	JW-7-24-1_IC50=Resistant	0.01998	0.152672	1.38931
CI-1040_IC50=Sensitive	LAQ824_IC50=Sensitive	0.01998	0.152672	1.30619
Tipifarnib_IC50=Resistant	Foretinib_IC50=Resistant	0.01998	0.152672	1.51311
Talazoparib_IC50=Sensitive	AZD8055_IC50=Sensitive	0.01998	0.152672	1.35243
FH535_IC50=Resistant	PD-173074_IC50=Resistant	0.01998	0.152672	1.44174
Embelin_IC50=Resistant	Belinostat_IC50=Resistant	0.01998	0.152672	1.31745
MLN4924_IC50=Resistant	Nilotinib_IC50=Resistant	0.01998	0.153846	3.66667
Nutlin-3a (-)_IC50=Resistant	Linifanib_IC50=Resistant	0.01998	0.153846	2.8
MLN4924_IC50=Resistant	AC220_IC50=Resistant	0.01998	0.153846	2.56667
MLN4924_IC50=Resistant	TGX221_IC50=Resistant	0.01998	0.153846	2.8
BMS-754807_IC50=Resistant	A-770041_IC50=Resistant	0.01998	0.153846	2.36923
MLN4924_IC50=Resistant	CGP-082996_IC50=Resistant	0.01998	0.153846	2.23188
Temsirolimus_IC50=Resistant	ZG-10_IC50=Resistant	0.01998	0.153846	2.40625
Temsirolimus_IC50=Resistant	XMD8-85_IC50=Resistant	0.01998	0.153846	2.26471
BMS-754807_IC50=Resistant	JQ1_IC50=Resistant	0.01998	0.153846	2.23188
Cisplatin_IC50=Sensitive	Pyrimethamine_IC50=Sensitive	0.01998	0.153846	2.23188
MLN4924_IC50=Resistant	Paclitaxel_IC50=Resistant	0.01998	0.153846	1.94937
KIN001-260_IC50=Resistant	HG-5-113-01_IC50=Resistant	0.01998	0.153846	2.16901
MLN4924_IC50=Resistant	HG-5-113-01_IC50=Resistant	0.01998	0.153846	2.16901
BMS-754807_IC50=Resistant	VNLG/124_IC50=Resistant	0.01998	0.153846	1.81176
Cisplatin_IC50=Sensitive	NG-25_IC50=Sensitive	0.01998	0.153846	1.77011
FTI-277_IC50=Sensitive	Ruxolitinib_IC50=Sensitive	0.01998	0.153846	1.77011
Cisplatin_IC50=Sensitive	AP-24534_IC50=Sensitive	0.01998	0.153846	1.6383
FTI-277_IC50=Sensitive	FH535_IC50=Sensitive	0.01998	0.153846	1.32759
Temsirolimus_IC50=Resistant	JW-7-24-1_IC50=Resistant	0.01998	0.153846	1.4
Temsirolimus_IC50=Resistant	LAQ824_IC50=Resistant	0.01998	0.153846	1.375
Temsirolimus_IC50=Resistant	JNK-9L_IC50=Resistant	0.01998	0.153846	1.32759
BMS-754807_IC50=Resistant	Navitoclax_IC50=Resistant	0.01998	0.153846	1.33913
OSI-930_IC50=Sensitive	Rapamycin_IC50=Sensitive	0.01998	0.155039	2.87396
Methotrexate_IC50=Resistant	AC220_IC50=Resistant	0.01998	0.155039	2.58656
OSI-930_IC50=Sensitive	BMS-509744_IC50=Sensitive	0.01998	0.155039	2.4249
OSI-930_IC50=Sensitive	HG-5-113-01_IC50=Sensitive	0.01998	0.155039	2.12594
AICAR_IC50=Sensitive	BI-2536_IC50=Sensitive	0.01998	0.155039	2.58656
SL 0101-1_IC50=Sensitive	VX-680_IC50=Sensitive	0.01998	0.155039	2.09721
Methotrexate_IC50=Resistant	ZG-10_IC50=Resistant	0.01998	0.155039	2.4249
SL 0101-1_IC50=Sensitive	CGP-082996_IC50=Sensitive	0.01998	0.155039	2.12594
BIRB 0796_IC50=Sensitive	QL-VIII-58_IC50=Sensitive	0.01998	0.155039	2.04202
OSI-930_IC50=Sensitive	Thapsigargin_IC50=Sensitive	0.01998	0.155039	1.651
AICAR_IC50=Sensitive	KIN001-266_IC50=Sensitive	0.01998	0.155039	1.82581
OSI-930_IC50=Sensitive	piperlongumine_IC50=Sensitive	0.01998	0.155039	1.56761
SL 0101-1_IC50=Sensitive	UNC0638_IC50=Sensitive	0.01998	0.155039	1.56761
BIRB 0796_IC50=Sensitive	HG-6-64-1_IC50=Sensitive	0.01998	0.155039	1.3734
OSI-930_IC50=Sensitive	AS601245_IC50=Sensitive	0.01998	0.155039	1.46409
BIRB 0796_IC50=Sensitive	CEP-701_IC50=Sensitive	0.01998	0.155039	1.30415
Methotrexate_IC50=Resistant	(5Z)-7-Oxozeaenol_IC50=Resistant	0.01998	0.155039	1.58361
Obatoclax Mesylate_IC50=Sensitive	XMD8-85_IC50=Sensitive	0.01998	0.15625	2.74397
OSI-930_IC50=Resistant	Cyclopamine_IC50=Resistant	0.01998	0.15625	2.69666
AZD7762_IC50=Resistant	Cyclopamine_IC50=Resistant	0.01998	0.15625	2.69666
AZD7762_IC50=Resistant	Ruxolitinib_IC50=Resistant	0.01998	0.15625	2.56404
Obatoclax Mesylate_IC50=Sensitive	CMK_IC50=Sensitive	0.01998	0.15625	2.23438
OSI-930_IC50=Resistant	QL-XII-61_IC50=Resistant	0.01998	0.15625	2.65095
AZD7762_IC50=Resistant	CMK_IC50=Resistant	0.01998	0.15625	2.1136
GDC0449_IC50=Resistant	VX-680_IC50=Resistant	0.01998	0.15625	2.23438
GDC0449_IC50=Resistant	Sunitinib_IC50=Resistant	0.01998	0.15625	2.26676
BIRB 0796_IC50=Resistant	Salubrinal_IC50=Resistant	0.01998	0.15625	2.00521
AZD7762_IC50=Resistant	Salubrinal_IC50=Resistant	0.01998	0.15625	2.00521
BIRB 0796_IC50=Resistant	HG-5-113-01_IC50=Resistant	0.01998	0.15625	2.2029
AZD7762_IC50=Resistant	QL-VIII-58_IC50=Resistant	0.01998	0.15625	1.95508
Obatoclax Mesylate_IC50=Sensitive	YK 4-279_IC50=Sensitive	0.01998	0.15625	1.70007
Obatoclax Mesylate_IC50=Sensitive	XL-184_IC50=Sensitive	0.01998	0.15625	1.48958
BIRB 0796_IC50=Resistant	XMD8-92_IC50=Resistant	0.01998	0.15625	1.81868
BIRB 0796_IC50=Resistant	JW-7-24-1_IC50=Resistant	0.01998	0.15625	1.42188
AZD7762_IC50=Resistant	JW-7-24-1_IC50=Resistant	0.01998	0.15625	1.42188
Obatoclax Mesylate_IC50=Sensitive	FH535_IC50=Sensitive	0.01998	0.15625	1.34833
BIRB 0796_IC50=Resistant	Belinostat_IC50=Resistant	0.01998	0.15625	1.34833
PF-562271_IC50=Sensitive	TAE684_IC50=Sensitive	0.01998	0.15748	3.0315
EX-527_IC50=Sensitive	TAE684_IC50=Sensitive	0.01998	0.15748	3.0315
AUY922_IC50=Resistant	CH5424802_IC50=Resistant	0.01998	0.15748	3.15276
EX-527_IC50=Sensitive	Crizotinib_IC50=Sensitive	0.01998	0.15748	3.09094
EX-527_IC50=Sensitive	MS-275_IC50=Sensitive	0.01998	0.15748	2.71789
AUY922_IC50=Resistant	TGX221_IC50=Resistant	0.01998	0.15748	2.86614
EX-527_IC50=Sensitive	S-Trityl-L-cysteine_IC50=Sensitive	0.01998	0.15748	2.58423
PF-562271_IC50=Sensitive	Roscovitine_IC50=Sensitive	0.01998	0.15748	2.38845
BMS-754807_IC50=Sensitive	VX-680_IC50=Sensitive	0.01998	0.15748	2.13024
AUY922_IC50=Resistant	CGP-082996_IC50=Resistant	0.01998	0.15748	2.28461
YK 4-279_IC50=Resistant	CMK_IC50=Resistant	0.01998	0.15748	2.13024
YK 4-279_IC50=Resistant	Salubrinal_IC50=Resistant	0.01998	0.15748	2.021
EX-527_IC50=Sensitive	Thapsigargin_IC50=Sensitive	0.01998	0.15748	1.677
BMS-754807_IC50=Sensitive	YK 4-279_IC50=Sensitive	0.01998	0.15748	1.71345
EX-527_IC50=Sensitive	YK 4-279_IC50=Sensitive	0.01998	0.15748	1.71345
AUY922_IC50=Resistant	Afatinib_IC50=Resistant	0.01998	0.15748	1.81193
PF-562271_IC50=Sensitive	AMG-706_IC50=Sensitive	0.01998	0.15748	1.44622
BMS-754807_IC50=Sensitive	XL-184_IC50=Sensitive	0.01998	0.15748	1.50131
Zibotentan_IC50=Resistant	Cetuximab_IC50=Sensitive	0.01998	0.15748	1.50131
BMS-754807_IC50=Sensitive	Belinostat_IC50=Sensitive	0.01998	0.15748	1.44622
AUY922_IC50=Resistant	Navitoclax_IC50=Resistant	0.01998	0.15748	1.37076
FMK_IC50=Sensitive	Sunitinib_IC50=Sensitive	0.01998	0.15873	4.18129
FMK_IC50=Sensitive	Z-LLNle-CHO_IC50=Sensitive	0.01998	0.15873	3.97222
XAV939_IC50=Resistant	CH5424802_IC50=Resistant	0.01998	0.15873	3.17778
Temozolomide_IC50=Sensitive	Rapamycin_IC50=Sensitive	0.01998	0.15873	2.94239
XAV939_IC50=Resistant	Linifanib_IC50=Resistant	0.01998	0.15873	2.88889
Temozolomide_IC50=Sensitive	MS-275_IC50=Sensitive	0.01998	0.15873	2.73946
Temozolomide_IC50=Sensitive	Linifanib_IC50=Sensitive	0.01998	0.15873	2.56272
FMK_IC50=Sensitive	WZ-1-84_IC50=Sensitive	0.01998	0.15873	2.48264
FMK_IC50=Sensitive	JW-7-52-1_IC50=Sensitive	0.01998	0.15873	2.37148
BEZ235_IC50=Sensitive	Nilotinib_IC50=Sensitive	0.01998	0.15873	2.44444
FMK_IC50=Sensitive	XMD8-92_IC50=Sensitive	0.01998	0.15873	2.17656
Temozolomide_IC50=Sensitive	Pyrimethamine_IC50=Sensitive	0.01998	0.15873	2.30274
Vorinostat_IC50=Resistant	HG-5-88-01_IC50=Resistant	0.01998	0.15873	2.01125
MK-2206_IC50=Sensitive	UNC0638_IC50=Sensitive	0.01998	0.15873	1.60494
MK-2206_IC50=Sensitive	Masitinib_IC50=Sensitive	0.01998	0.15873	1.72705
MK-2206_IC50=Sensitive	HG-6-64-1_IC50=Sensitive	0.01998	0.15873	1.4061
FMK_IC50=Sensitive	AS601245_IC50=Sensitive	0.01998	0.15873	1.49895
Temozolomide_IC50=Sensitive	IOX2_IC50=Sensitive	0.01998	0.15873	1.31313
MK-2206_IC50=Sensitive	IOX2_IC50=Sensitive	0.01998	0.15873	1.31313
BEZ235_IC50=Sensitive	LAQ824_IC50=Sensitive	0.01998	0.15873	1.35802
Vorinostat_IC50=Resistant	Foretinib_IC50=Resistant	0.01998	0.15873	1.57316
MK-2206_IC50=Sensitive	CH5424802_IC50=Sensitive	0.01998	0.15873	1.41865
Temozolomide_IC50=Sensitive	MP470_IC50=Sensitive	0.01998	0.15873	1.4061
FMK_IC50=Sensitive	NSC-87877_IC50=Sensitive	0.01998	0.15873	1.30237
GW-2580_IC50=Sensitive	S-Trityl-L-cysteine_IC50=Sensitive	0.01998	0.16	2.62557
GW-2580_IC50=Sensitive	CGP-082996_IC50=Sensitive	0.01998	0.16	2.19397
GW-2580_IC50=Sensitive	KIN001-266_IC50=Sensitive	0.01998	0.16	1.88424
GW-2580_IC50=Sensitive	ATRA_IC50=Sensitive	0.01998	0.16	1.54
GW-2580_IC50=Sensitive	UNC0638_IC50=Sensitive	0.01998	0.16	1.61778
MLN4924_IC50=Sensitive	CUDC-101_IC50=Sensitive	0.01998	0.16	1.35729
T0901317_IC50=Sensitive	Z-LLNle-CHO_IC50=Sensitive	0.01998	0.16129	4.03629
T0901317_IC50=Sensitive	WZ-1-84_IC50=Sensitive	0.01998	0.16129	2.52268
Embelin_IC50=Sensitive	S-Trityl-L-cysteine_IC50=Sensitive	0.01998	0.16129	2.64675
T0901317_IC50=Sensitive	BMS-509744_IC50=Sensitive	0.01998	0.16129	2.52268
Veliparib_IC50=Sensitive	CGP-082996_IC50=Sensitive	0.01998	0.16129	2.21167
T0901317_IC50=Sensitive	AUY922_IC50=Sensitive	0.01998	0.16129	1.64747
CAY10603_IC50=Sensitive	YK 4-279_IC50=Sensitive	0.01998	0.16129	1.75491
PLX4720_IC50=Sensitive	UNC0638_IC50=Sensitive	0.01998	0.16129	1.63082
Veliparib_IC50=Sensitive	AMG-706_IC50=Sensitive	0.01998	0.16129	1.48121
681640_IC50=Sensitive	(5Z)-7-Oxozeaenol_IC50=Sensitive	0.01998	0.16129	1.34543
T0901317_IC50=Sensitive	(5Z)-7-Oxozeaenol_IC50=Sensitive	0.01998	0.16129	1.34543
ZM-447439_IC50=Sensitive	Pazopanib_IC50=Sensitive	0.01998	0.16129	1.37993
PLX4720_IC50=Sensitive	IOX2_IC50=Sensitive	0.01998	0.16129	1.33431
681640_IC50=Sensitive	IOX2_IC50=Sensitive	0.01998	0.16129	1.33431
ZM-447439_IC50=Sensitive	IOX2_IC50=Sensitive	0.01998	0.16129	1.33431
681640_IC50=Sensitive	LAQ824_IC50=Sensitive	0.01998	0.16129	1.37993
PLX4720_IC50=Sensitive	CP724714_IC50=Sensitive	0.01998	0.16129	1.34543
Embelin_IC50=Sensitive	MP470_IC50=Sensitive	0.01998	0.16129	1.42878
GW 441756_IC50=Sensitive	AZD8055_IC50=Sensitive	0.01998	0.16129	1.42878
681640_IC50=Sensitive	T0901317_IC50=Sensitive	0.01998	0.16129	1.30203
T0901317_IC50=Sensitive	681640_IC50=Sensitive	0.01998	0.16129	1.30203
681640_IC50=Sensitive	NSC-87877_IC50=Sensitive	0.01998	0.16129	1.32337
GW 441756_IC50=Sensitive	VX-702_IC50=Sensitive	0.01998	0.16129	1.31261
GW 441756_IC50=Sensitive	UNC1215_IC50=Resistant	0.01998	0.16129	1.36823
GW 441756_IC50=Sensitive	SB 216763_IC50=Resistant	0.01998	0.16129	1.37993
Veliparib_IC50=Sensitive	CP724714_IC50=Sensitive	0.01998	0.16129	1.34543
CAL-101_IC50=Sensitive	TAE684_IC50=Sensitive	0.01998	0.162602	3.13008
CAL-101_IC50=Sensitive	Crizotinib_IC50=Sensitive	0.01998	0.162602	3.19146
GSK690693_IC50=Sensitive	KIN001-135_IC50=Sensitive	0.01998	0.162602	3.01415
VX-702_IC50=Sensitive	CMK_IC50=Sensitive	0.01998	0.162602	2.3252
CAL-101_IC50=Sensitive	Paclitaxel_IC50=Sensitive	0.01998	0.162602	2.46612
GSK690693_IC50=Sensitive	CGP-082996_IC50=Sensitive	0.01998	0.162602	2.22965
GSK690693_IC50=Sensitive	QL-VIII-58_IC50=Sensitive	0.01998	0.162602	2.14163
TW 37_IC50=Resistant	HG-5-88-01_IC50=Resistant	0.01998	0.162602	2.06031
GSK690693_IC50=Sensitive	AUY922_IC50=Sensitive	0.01998	0.162602	1.66086
VX-702_IC50=Sensitive	Dabrafenib_IC50=Sensitive	0.01998	0.162602	1.59573
CAL-101_IC50=Sensitive	JNJ-26854165_IC50=Sensitive	0.01998	0.162602	1.46634
VX-702_IC50=Sensitive	Shikonin_IC50=Sensitive	0.01998	0.162602	1.47967
VX-702_IC50=Sensitive	TW 37_IC50=Sensitive	0.01998	0.162602	1.35637
CAL-101_IC50=Sensitive	IOX2_IC50=Sensitive	0.01998	0.162602	1.34516
VX-702_IC50=Sensitive	CH5424802_IC50=Sensitive	0.01998	0.162602	1.45325
TW 37_IC50=Resistant	LAQ824_IC50=Resistant	0.01998	0.162602	1.45325
VX-702_IC50=Sensitive	GW 441756_IC50=Sensitive	0.01998	0.162602	1.31261
TW 37_IC50=Resistant	JNK-9L_IC50=Resistant	0.01998	0.162602	1.40314
BMS345541_IC50=Sensitive	TAE684_IC50=Sensitive	0.01998	0.163934	3.15574
FTI-277_IC50=Resistant	WZ-1-84_IC50=Resistant	0.01998	0.163934	3.41872
FTI-277_IC50=Resistant	KIN001-135_IC50=Resistant	0.01998	0.163934	3.03886
BMS345541_IC50=Sensitive	Crizotinib_IC50=Sensitive	0.01998	0.163934	3.21761
Bicalutamide_IC50=Resistant	Cyclopamine_IC50=Resistant	0.01998	0.163934	2.82928
FTI-277_IC50=Resistant	Sunitinib_IC50=Resistant	0.01998	0.163934	2.37824
Shikonin_IC50=Resistant	BI-2536_IC50=Resistant	0.01998	0.163934	2.18798
Shikonin_IC50=Resistant	Paclitaxel_IC50=Resistant	0.01998	0.163934	2.07719
Shikonin_IC50=Resistant	GSK1070916_IC50=Resistant	0.01998	0.163934	2.07719
Bicalutamide_IC50=Resistant	HG-5-88-01_IC50=Resistant	0.01998	0.163934	2.07719
NSC-87877_IC50=Sensitive	piperlongumine_IC50=Sensitive	0.01998	0.163934	1.65756
BMS345541_IC50=Sensitive	ATRA_IC50=Sensitive	0.01998	0.163934	1.57787
Shikonin_IC50=Resistant	T0901317_IC50=Resistant	0.01998	0.163934	1.67447
NSC-87877_IC50=Sensitive	JNJ-26854165_IC50=Sensitive	0.01998	0.163934	1.47836
Elesclomol_IC50=Sensitive	(5Z)-7-Oxozeaenol_IC50=Sensitive	0.01998	0.163934	1.36749
Elesclomol_IC50=Sensitive	THZ-2-102-1_IC50=Sensitive	0.01998	0.163934	1.36749
Elesclomol_IC50=Sensitive	PD-173074_IC50=Sensitive	0.01998	0.163934	1.36749
Elesclomol_IC50=Sensitive	Zibotentan_IC50=Sensitive	0.01998	0.163934	1.35618
NSC-87877_IC50=Sensitive	AZD7762_IC50=Sensitive	0.01998	0.163934	1.46516
Bicalutamide_IC50=Resistant	JW-7-24-1_IC50=Resistant	0.01998	0.163934	1.4918
NSC-87877_IC50=Sensitive	CEP-701_IC50=Sensitive	0.01998	0.163934	1.37898
Shikonin_IC50=Resistant	IOX2_IC50=Resistant	0.01998	0.163934	1.46516
Shikonin_IC50=Resistant	PD-173074_IC50=Resistant	0.01998	0.163934	1.5481
NSC-87877_IC50=Sensitive	681640_IC50=Sensitive	0.01998	0.163934	1.32337
NSC-87877_IC50=Sensitive	BMS345541_IC50=Sensitive	0.01998	0.163934	1.34507
BMS345541_IC50=Sensitive	NSC-87877_IC50=Sensitive	0.01998	0.163934	1.34507
NSC-87877_IC50=Sensitive	FMK_IC50=Sensitive	0.01998	0.163934	1.30237
Bicalutamide_IC50=Resistant	Shikonin_IC50=Resistant	0.01998	0.163934	1.34507
Shikonin_IC50=Resistant	Bicalutamide_IC50=Resistant	0.01998	0.163934	1.34507
GSK1904529A_IC50=Resistant	Nilotinib_IC50=Resistant	0.01998	0.165289	3.93939
GSK1904529A_IC50=Resistant	Crizotinib_IC50=Resistant	0.01998	0.165289	3.76033
Zibotentan_IC50=Sensitive	CGP-60474_IC50=Sensitive	0.01998	0.165289	3.18182
Zibotentan_IC50=Sensitive	MG-132_IC50=Sensitive	0.01998	0.165289	2.90271
GSK1904529A_IC50=Resistant	TGX221_IC50=Resistant	0.01998	0.165289	3.00826
Zibotentan_IC50=Sensitive	WZ-1-84_IC50=Sensitive	0.01998	0.165289	2.58523
GSK1904529A_IC50=Resistant	Sorafenib_IC50=Resistant	0.01998	0.165289	2.80431
GSK1904529A_IC50=Resistant	Roscovitine_IC50=Resistant	0.01998	0.165289	2.39789
GSK1904529A_IC50=Resistant	CMK_IC50=Resistant	0.01998	0.165289	2.23587
GSK1904529A_IC50=Resistant	Paclitaxel_IC50=Resistant	0.01998	0.165289	2.09436
Zibotentan_IC50=Sensitive	QL-XII-61_IC50=Sensitive	0.01998	0.165289	1.90178
IOX2_IC50=Sensitive	BX-795_IC50=Sensitive	0.01998	0.165289	1.51793
IOX2_IC50=Sensitive	JNJ-26854165_IC50=Sensitive	0.01998	0.165289	1.49058
Zibotentan_IC50=Sensitive	Elesclomol_IC50=Sensitive	0.01998	0.165289	1.35618
IOX2_IC50=Sensitive	PLX4720_IC50=Sensitive	0.01998	0.165289	1.33431
IOX2_IC50=Sensitive	BHG712_IC50=Sensitive	0.01998	0.165289	1.45136
IOX2_IC50=Sensitive	681640_IC50=Sensitive	0.01998	0.165289	1.33431
IOX2_IC50=Sensitive	CAL-101_IC50=Sensitive	0.01998	0.165289	1.34516
IOX2_IC50=Sensitive	Temozolomide_IC50=Sensitive	0.01998	0.165289	1.31313
IOX2_IC50=Sensitive	ZM-447439_IC50=Sensitive	0.01998	0.165289	1.33431
IOX2_IC50=Sensitive	CP724714_IC50=Sensitive	0.01998	0.165289	1.37879
IOX2_IC50=Sensitive	MK-2206_IC50=Sensitive	0.01998	0.165289	1.31313
CAY10603_IC50=Resistant	BEZ235_IC50=Resistant	0.01998	0.165289	1.47727
CAY10603_IC50=Resistant	CI-1040_IC50=Resistant	0.01998	0.165289	1.41414
CP724714_IC50=Sensitive	KIN001-135_IC50=Sensitive	0.01998	0.166667	3.08951
THZ-2-102-1_IC50=Sensitive	MS-275_IC50=Sensitive	0.01998	0.166667	2.87644
THZ-2-102-1_IC50=Sensitive	HG-5-88-01_IC50=Sensitive	0.01998	0.166667	2.60677
THZ-2-102-1_IC50=Sensitive	A-770041_IC50=Sensitive	0.01998	0.166667	2.38333
THZ-2-102-1_IC50=Sensitive	Roscovitine_IC50=Sensitive	0.01998	0.166667	2.52778
CP724714_IC50=Sensitive	CGP-082996_IC50=Sensitive	0.01998	0.166667	2.28539
PD-173074_IC50=Sensitive	XMD11-85h_IC50=Sensitive	0.01998	0.166667	2.08542
(5Z)-7-Oxozeaenol_IC50=Sensitive	JNK-9L_IC50=Sensitive	0.01998	0.166667	1.8537
SB 216763_IC50=Sensitive	piperlongumine_IC50=Sensitive	0.01998	0.166667	1.68519
THZ-2-102-1_IC50=Sensitive	piperlongumine_IC50=Sensitive	0.01998	0.166667	1.68519
CP724714_IC50=Sensitive	piperlongumine_IC50=Sensitive	0.01998	0.166667	1.68519
SB 216763_IC50=Sensitive	YK 4-279_IC50=Sensitive	0.01998	0.166667	1.81341
SB 216763_IC50=Sensitive	VNLG/124_IC50=Sensitive	0.01998	0.166667	1.43822
(5Z)-7-Oxozeaenol_IC50=Sensitive	TL-1-85_IC50=Sensitive	0.01998	0.166667	1.5739
(5Z)-7-Oxozeaenol_IC50=Sensitive	Elesclomol_IC50=Sensitive	0.01998	0.166667	1.36749
(5Z)-7-Oxozeaenol_IC50=Sensitive	Pazopanib_IC50=Sensitive	0.01998	0.166667	1.42593
(5Z)-7-Oxozeaenol_IC50=Sensitive	681640_IC50=Sensitive	0.01998	0.166667	1.34543
(5Z)-7-Oxozeaenol_IC50=Sensitive	T0901317_IC50=Sensitive	0.01998	0.166667	1.34543
THZ-2-102-1_IC50=Sensitive	Elesclomol_IC50=Sensitive	0.01998	0.166667	1.36749
PD-173074_IC50=Sensitive	Elesclomol_IC50=Sensitive	0.01998	0.166667	1.36749
PD-173074_IC50=Sensitive	Shikonin_IC50=Sensitive	0.01998	0.166667	1.51667
CP724714_IC50=Sensitive	Shikonin_IC50=Sensitive	0.01998	0.166667	1.51667
CP724714_IC50=Sensitive	AZD7762_IC50=Sensitive	0.01998	0.166667	1.48958
TW 37_IC50=Sensitive	Lenalidomide_IC50=Sensitive	0.01998	0.166667	1.41384
TW 37_IC50=Sensitive	VX-702_IC50=Sensitive	0.01998	0.166667	1.35637
CP724714_IC50=Sensitive	IOX2_IC50=Sensitive	0.01998	0.166667	1.37879
CP724714_IC50=Sensitive	OSU-03012_IC50=Sensitive	0.01998	0.166667	1.48958
SB 216763_IC50=Sensitive	LAQ824_IC50=Sensitive	0.01998	0.166667	1.42593
CP724714_IC50=Sensitive	PLX4720_IC50=Sensitive	0.01998	0.166667	1.34543
SB 216763_IC50=Sensitive	AC220_IC50=Sensitive	0.01998	0.166667	1.43822
SB 216763_IC50=Sensitive	PD-173074_IC50=Sensitive	0.01998	0.166667	1.39028
PD-173074_IC50=Sensitive	SB 216763_IC50=Sensitive	0.01998	0.166667	1.39028
PD-173074_IC50=Sensitive	AC220_IC50=Sensitive	0.01998	0.166667	1.43822
CP724714_IC50=Sensitive	Veliparib_IC50=Sensitive	0.01998	0.166667	1.34543
PD-173074_IC50=Sensitive	Belinostat_IC50=Resistant	0.01998	0.166667	1.43822
CEP-701_IC50=Sensitive	Crizotinib_IC50=Sensitive	0.01998	0.168067	3.29873
CEP-701_IC50=Sensitive	S-Trityl-L-cysteine_IC50=Sensitive	0.01998	0.168067	2.75796
CEP-701_IC50=Sensitive	Salubrinal_IC50=Sensitive	0.01998	0.168067	2.47405
CEP-701_IC50=Sensitive	QL-XII-61_IC50=Sensitive	0.01998	0.168067	1.93374
CEP-701_IC50=Sensitive	BIRB 0796_IC50=Sensitive	0.01998	0.168067	1.30415
CEP-701_IC50=Sensitive	NSC-87877_IC50=Sensitive	0.01998	0.168067	1.37898
Gefitinib_IC50=Sensitive	Lenalidomide_IC50=Sensitive	0.01998	0.168067	1.42572
Lenalidomide_IC50=Sensitive	Linifanib_IC50=Sensitive	0.01998	0.169492	2.73647
Lenalidomide_IC50=Sensitive	Paclitaxel_IC50=Sensitive	0.01998	0.169492	2.57062
UNC1215_IC50=Resistant	ZG-10_IC50=Resistant	0.01998	0.169492	2.65095
Lenalidomide_IC50=Sensitive	TW 37_IC50=Sensitive	0.01998	0.169492	1.41384
CUDC-101_IC50=Sensitive	MLN4924_IC50=Sensitive	0.01998	0.169492	1.35729
Lenalidomide_IC50=Sensitive	Gefitinib_IC50=Sensitive	0.01998	0.169492	1.42572
UNC1215_IC50=Resistant	GW 441756_IC50=Sensitive	0.01998	0.169492	1.36823
Bryostatin 1_IC50=Resistant	KIN001-135_IC50=Resistant	0.01998	0.17094	3.16872
Bryostatin 1_IC50=Resistant	TGX221_IC50=Resistant	0.01998	0.17094	3.11111
Pazopanib_IC50=Sensitive	WZ-1-84_IC50=Sensitive	0.01998	0.17094	2.67361
Pazopanib_IC50=Sensitive	WH-4-023_IC50=Sensitive	0.01998	0.17094	2.67361
Bryostatin 1_IC50=Resistant	Ruxolitinib_IC50=Resistant	0.01998	0.17094	2.8051
Lisitinib_IC50=Resistant	Roscovitine_IC50=Resistant	0.01998	0.17094	2.47987
CI-1040_IC50=Resistant	CGP-082996_IC50=Resistant	0.01998	0.17094	2.47987
Bryostatin 1_IC50=Resistant	JQ1_IC50=Resistant	0.01998	0.17094	2.47987
CI-1040_IC50=Resistant	VX-680_IC50=Resistant	0.01998	0.17094	2.44444
CI-1040_IC50=Resistant	Sunitinib_IC50=Resistant	0.01998	0.17094	2.47987
Lisitinib_IC50=Resistant	Pyrimethamine_IC50=Resistant	0.01998	0.17094	2.19373
Bryostatin 1_IC50=Resistant	Salubrinal_IC50=Resistant	0.01998	0.17094	2.19373
CI-1040_IC50=Resistant	HG-5-88-01_IC50=Resistant	0.01998	0.17094	2.16596
Pazopanib_IC50=Sensitive	(5Z)-7-Oxozeaenol_IC50=Sensitive	0.01998	0.17094	1.42593
Pazopanib_IC50=Sensitive	BHG712_IC50=Sensitive	0.01998	0.17094	1.50097
Pazopanib_IC50=Sensitive	ZM-447439_IC50=Sensitive	0.01998	0.17094	1.37993
LAQ824_IC50=Sensitive	SB 216763_IC50=Sensitive	0.01998	0.17094	1.42593
LAQ824_IC50=Sensitive	681640_IC50=Sensitive	0.01998	0.17094	1.37993
LAQ824_IC50=Sensitive	BEZ235_IC50=Sensitive	0.01998	0.17094	1.35802
LAQ824_IC50=Sensitive	CI-1040_IC50=Sensitive	0.01998	0.17094	1.30619
CI-1040_IC50=Resistant	Foretinib_IC50=Resistant	0.01998	0.17094	1.69417
SB 216763_IC50=Resistant	LAQ824_IC50=Resistant	0.01998	0.17094	1.52778
Lisitinib_IC50=Resistant	AZD8055_IC50=Resistant	0.01998	0.17094	1.48792
SB 216763_IC50=Resistant	GW 441756_IC50=Sensitive	0.01998	0.17094	1.37993
CI-1040_IC50=Resistant	CAY10603_IC50=Resistant	0.01998	0.17094	1.41414
GSK429286A_IC50=Resistant	Nilotinib_IC50=Resistant	0.01998	0.172414	4.1092
VNLG/124_IC50=Sensitive	PHA-665752_IC50=Sensitive	0.01998	0.172414	3.19604
JNK-9L_IC50=Resistant	Sorafenib_IC50=Resistant	0.01998	0.172414	2.92519
AC220_IC50=Sensitive	Cyclopamine_IC50=Sensitive	0.01998	0.172414	2.61494
Belinostat_IC50=Resistant	Ruxolitinib_IC50=Resistant	0.01998	0.172414	2.82928
JNK-9L_IC50=Resistant	CGP-60474_IC50=Resistant	0.01998	0.172414	2.69666
JNK-9L_IC50=Resistant	Parthenolide_IC50=Resistant	0.01998	0.172414	2.33225
TL-2-105_IC50=Resistant	Cetuximab_IC50=Resistant	0.01998	0.172414	2.10471
GSK429286A_IC50=Resistant	Cetuximab_IC50=Resistant	0.01998	0.172414	2.10471
VNLG/124_IC50=Sensitive	QL-XII-61_IC50=Sensitive	0.01998	0.172414	1.98375
GSK429286A_IC50=Resistant	Cetuximab_IC50=Sensitive	0.01998	0.172414	1.64368
VNLG/124_IC50=Sensitive	SB 216763_IC50=Sensitive	0.01998	0.172414	1.43822
FH535_IC50=Sensitive	FTI-277_IC50=Sensitive	0.01998	0.172414	1.32759
FH535_IC50=Sensitive	Foretinib_IC50=Resistant	0.01998	0.172414	1.70877
FH535_IC50=Sensitive	Obatoclax Mesylate_IC50=Sensitive	0.01998	0.172414	1.34833
FH535_IC50=Sensitive	CUDC-101_IC50=Resistant	0.01998	0.172414	1.29764
AC220_IC50=Sensitive	SB 216763_IC50=Sensitive	0.01998	0.172414	1.43822
AC220_IC50=Sensitive	PD-173074_IC50=Sensitive	0.01998	0.172414	1.43822
JNK-9L_IC50=Resistant	TW 37_IC50=Resistant	0.01998	0.172414	1.40314
JNK-9L_IC50=Resistant	Temsirolimus_IC50=Resistant	0.01998	0.172414	1.32759
Belinostat_IC50=Resistant	PD-173074_IC50=Sensitive	0.01998	0.172414	1.43822
Belinostat_IC50=Resistant	BIRB 0796_IC50=Resistant	0.01998	0.172414	1.34833
Belinostat_IC50=Resistant	Embelin_IC50=Resistant	0.01998	0.172414	1.31745
Navitoclax_IC50=Resistant	Ruxolitinib_IC50=Resistant	0.01998	0.173913	2.85388
Navitoclax_IC50=Resistant	VX-680_IC50=Resistant	0.01998	0.173913	2.48696
Navitoclax_IC50=Resistant	GSK690693_IC50=Resistant	0.01998	0.173913	2.17609
Navitoclax_IC50=Resistant	Cetuximab_IC50=Resistant	0.01998	0.173913	2.12301
AZD8055_IC50=Resistant	HG-5-113-01_IC50=Resistant	0.01998	0.173913	2.45193
Navitoclax_IC50=Resistant	Afatinib_IC50=Resistant	0.01998	0.173913	2.001
AZD8055_IC50=Resistant	Cetuximab_IC50=Sensitive	0.01998	0.173913	1.65797
AZD8055_IC50=Resistant	LAQ824_IC50=Resistant	0.01998	0.173913	1.55435
AZD8055_IC50=Resistant	Lisitinib_IC50=Resistant	0.01998	0.173913	1.48792
Navitoclax_IC50=Resistant	AUY922_IC50=Resistant	0.01998	0.173913	1.37076
Navitoclax_IC50=Resistant	BMS-754807_IC50=Resistant	0.01998	0.173913	1.33913
BHG712_IC50=Sensitive	MS-275_IC50=Sensitive	0.01998	0.175439	3.02783
BHG712_IC50=Sensitive	Saracatinib_IC50=Sensitive	0.01998	0.175439	2.74397
BHG712_IC50=Sensitive	BMS-509744_IC50=Sensitive	0.01998	0.175439	2.74397
BHG712_IC50=Sensitive	JNJ-26854165_IC50=Sensitive	0.01998	0.175439	1.58211
MP470_IC50=Resistant	Embelin_IC50=Resistant	0.01998	0.175439	1.34057
BHG712_IC50=Sensitive	Pazopanib_IC50=Sensitive	0.01998	0.175439	1.50097
BHG712_IC50=Sensitive	IOX2_IC50=Sensitive	0.01998	0.175439	1.45136
CP724714_IC50=Resistant	KIN001-135_IC50=Resistant	0.01998	0.176991	3.28089
NSC-87877_IC50=Resistant	TGX221_IC50=Sensitive	0.01998	0.176991	2.81219
HG-6-64-1_IC50=Sensitive	WZ-1-84_IC50=Sensitive	0.01998	0.176991	2.76825
HG-6-64-1_IC50=Sensitive	JW-7-52-1_IC50=Sensitive	0.01998	0.176991	2.6443
KIN001-244_IC50=Sensitive	JW-7-52-1_IC50=Sensitive	0.01998	0.176991	2.6443
AZD8055_IC50=Sensitive	JW-7-52-1_IC50=Sensitive	0.01998	0.176991	2.6443
HG-6-64-1_IC50=Sensitive	AZ628_IC50=Sensitive	0.01998	0.176991	2.81219
KIN001-244_IC50=Sensitive	HG-5-113-01_IC50=Sensitive	0.01998	0.176991	2.42696
HG-6-64-1_IC50=Sensitive	CMK_IC50=Sensitive	0.01998	0.176991	2.53097
NSC-87877_IC50=Resistant	QL-XII-61_IC50=Resistant	0.01998	0.176991	3.00285
HG-6-64-1_IC50=Sensitive	Salubrinal_IC50=Sensitive	0.01998	0.176991	2.60541
AP-24534_IC50=Resistant	XMD8-85_IC50=Resistant	0.01998	0.176991	2.60541
KIN001-244_IC50=Sensitive	XMD8-92_IC50=Sensitive	0.01998	0.176991	2.42696
AP-24534_IC50=Resistant	Sunitinib_IC50=Resistant	0.01998	0.176991	2.56765
AZD8055_IC50=Sensitive	Ruxolitinib_IC50=Sensitive	0.01998	0.176991	2.03642
MP470_IC50=Sensitive	BX-795_IC50=Sensitive	0.01998	0.176991	1.6254
HG-6-64-1_IC50=Sensitive	JNJ-26854165_IC50=Sensitive	0.01998	0.176991	1.59611
HG-6-64-1_IC50=Sensitive	Belinostat_IC50=Sensitive	0.01998	0.176991	1.6254
HG-6-64-1_IC50=Sensitive	MP470_IC50=Sensitive	0.01998	0.176991	1.56786
MP470_IC50=Sensitive	HG-6-64-1_IC50=Sensitive	0.01998	0.176991	1.56786
HG-6-64-1_IC50=Sensitive	BIRB 0796_IC50=Sensitive	0.01998	0.176991	1.3734
HG-6-64-1_IC50=Sensitive	MK-2206_IC50=Sensitive	0.01998	0.176991	1.4061
NSC-87877_IC50=Resistant	Foretinib_IC50=Resistant	0.01998	0.176991	1.75414
CP724714_IC50=Resistant	(5Z)-7-Oxozeaenol_IC50=Resistant	0.01998	0.176991	1.80784
KIN001-244_IC50=Sensitive	OSU-03012_IC50=Sensitive	0.01998	0.176991	1.58186
KIN001-244_IC50=Sensitive	Bleomycin_IC50=Sensitive	0.01998	0.176991	1.31236
MP470_IC50=Sensitive	Belinostat_IC50=Sensitive	0.01998	0.176991	1.6254
MP470_IC50=Sensitive	AZD8055_IC50=Sensitive	0.01998	0.176991	1.56786
AZD8055_IC50=Sensitive	MP470_IC50=Sensitive	0.01998	0.176991	1.56786
MP470_IC50=Sensitive	Embelin_IC50=Sensitive	0.01998	0.176991	1.42878
MP470_IC50=Sensitive	Temozolomide_IC50=Sensitive	0.01998	0.176991	1.4061
MP470_IC50=Sensitive	Temsirolimus_IC50=Sensitive	0.01998	0.176991	1.30271
AZD8055_IC50=Sensitive	Talazoparib_IC50=Sensitive	0.01998	0.176991	1.35243
AZD8055_IC50=Sensitive	GW 441756_IC50=Sensitive	0.01998	0.176991	1.42878
AZD8055_IC50=Sensitive	Bleomycin_IC50=Sensitive	0.01998	0.176991	1.31236
piperlongumine_IC50=Resistant	Linifanib_IC50=Resistant	0.01998	0.178571	3.25
CH5424802_IC50=Sensitive	Linifanib_IC50=Sensitive	0.01998	0.178571	2.88306
BEZ235_IC50=Resistant	TGX221_IC50=Resistant	0.01998	0.178571	3.25
LAQ824_IC50=Resistant	A-443654_IC50=Resistant	0.01998	0.178571	2.8373
CH5424802_IC50=Sensitive	HG-5-113-01_IC50=Sensitive	0.01998	0.178571	2.44863
CH5424802_IC50=Sensitive	BI-2536_IC50=Sensitive	0.01998	0.178571	2.97917
LAQ824_IC50=Resistant	CGP-60474_IC50=Resistant	0.01998	0.178571	2.79297
AZD7762_IC50=Sensitive	Pyrimethamine_IC50=Sensitive	0.01998	0.178571	2.59058
OSU-03012_IC50=Sensitive	Parthenolide_IC50=Sensitive	0.01998	0.178571	2.23438
LAQ824_IC50=Resistant	GW843682X_IC50=Resistant	0.01998	0.178571	2.32143
OSU-03012_IC50=Sensitive	Foretinib_IC50=Sensitive	0.01998	0.178571	1.84278
CH5424802_IC50=Sensitive	Foretinib_IC50=Sensitive	0.01998	0.178571	1.84278
CH5424802_IC50=Sensitive	AP-24534_IC50=Sensitive	0.01998	0.178571	1.9016
LAQ824_IC50=Resistant	rTRAIL_IC50=Resistant	0.01998	0.178571	1.82398
BEZ235_IC50=Resistant	rTRAIL_IC50=Resistant	0.01998	0.178571	1.82398
IOX2_IC50=Resistant	XMD11-85h_IC50=Resistant	0.01998	0.178571	1.88158
CAL-101_IC50=Resistant	XMD11-85h_IC50=Resistant	0.01998	0.178571	1.88158
OSU-03012_IC50=Sensitive	GSK1070916_IC50=Sensitive	0.01998	0.178571	1.70238
AZD7762_IC50=Sensitive	NSC-87877_IC50=Sensitive	0.01998	0.178571	1.46516
AZD7762_IC50=Sensitive	CP724714_IC50=Sensitive	0.01998	0.178571	1.48958
OSU-03012_IC50=Sensitive	KIN001-244_IC50=Sensitive	0.01998	0.178571	1.58186
OSU-03012_IC50=Sensitive	CP724714_IC50=Sensitive	0.01998	0.178571	1.48958
OSU-03012_IC50=Sensitive	Vorinostat_IC50=Sensitive	0.01998	0.178571	1.31434
BEZ235_IC50=Resistant	JW-7-24-1_IC50=Resistant	0.01998	0.178571	1.625
LAQ824_IC50=Resistant	Gefitinib_IC50=Resistant	0.01998	0.178571	1.625
CH5424802_IC50=Sensitive	VX-702_IC50=Sensitive	0.01998	0.178571	1.45325
CH5424802_IC50=Sensitive	MK-2206_IC50=Sensitive	0.01998	0.178571	1.41865
CH5424802_IC50=Sensitive	Docetaxel_IC50=Resistant	0.01998	0.178571	1.30474
IOX2_IC50=Resistant	Shikonin_IC50=Resistant	0.01998	0.178571	1.46516
CAL-101_IC50=Resistant	(5Z)-7-Oxozeaenol_IC50=Resistant	0.01998	0.178571	1.82398
CAL-101_IC50=Resistant	DMOG_IC50=Resistant	0.01998	0.178571	1.30474
LAQ824_IC50=Resistant	AZD8055_IC50=Resistant	0.01998	0.178571	1.55435
LAQ824_IC50=Resistant	SB 216763_IC50=Resistant	0.01998	0.178571	1.52778
LAQ824_IC50=Resistant	TW 37_IC50=Resistant	0.01998	0.178571	1.45325
LAQ824_IC50=Resistant	CCT007093_IC50=Resistant	0.01998	0.178571	1.35417
LAQ824_IC50=Resistant	Temsirolimus_IC50=Resistant	0.01998	0.178571	1.375
BEZ235_IC50=Resistant	CAY10603_IC50=Resistant	0.01998	0.178571	1.47727
Vinblastine_IC50=Sensitive	ZG-10_IC50=Sensitive	0.01998	0.18018	2.90904
Vinblastine_IC50=Sensitive	HG-5-113-01_IC50=Sensitive	0.01998	0.18018	2.47069
JNJ-26854165_IC50=Sensitive	Nilotinib_IC50=Sensitive	0.01998	0.18018	2.77477
Vinblastine_IC50=Sensitive	AUY922_IC50=Sensitive	0.01998	0.18018	1.84041
JNJ-26854165_IC50=Sensitive	Dabrafenib_IC50=Sensitive	0.01998	0.18018	1.76824
JNJ-26854165_IC50=Sensitive	Masitinib_IC50=Sensitive	0.01998	0.18018	1.96044
JNJ-26854165_IC50=Sensitive	XL-184_IC50=Sensitive	0.01998	0.18018	1.71772
JNJ-26854165_IC50=Sensitive	HG-6-64-1_IC50=Sensitive	0.01998	0.18018	1.59611
JNJ-26854165_IC50=Sensitive	IOX2_IC50=Sensitive	0.01998	0.18018	1.49058
JNJ-26854165_IC50=Sensitive	BHG712_IC50=Sensitive	0.01998	0.18018	1.58211
JNJ-26854165_IC50=Sensitive	CAL-101_IC50=Sensitive	0.01998	0.18018	1.46634
JNJ-26854165_IC50=Sensitive	NSC-87877_IC50=Sensitive	0.01998	0.18018	1.47836
Vinblastine_IC50=Sensitive	Bleomycin_IC50=Sensitive	0.01998	0.18018	1.336
Vinblastine_IC50=Sensitive	PF-4708671_IC50=Sensitive	0.01998	0.18018	1.32618
JW-7-24-1_IC50=Resistant	Ruxolitinib_IC50=Resistant	0.01998	0.181818	2.98361
Gefitinib_IC50=Resistant	Ruxolitinib_IC50=Resistant	0.01998	0.181818	2.98361
Gefitinib_IC50=Resistant	QL-XII-61_IC50=Resistant	0.01998	0.181818	3.08475
Shikonin_IC50=Sensitive	Foretinib_IC50=Sensitive	0.01998	0.181818	1.87629
Shikonin_IC50=Sensitive	XL-184_IC50=Sensitive	0.01998	0.181818	1.73333
Shikonin_IC50=Sensitive	GSK1070916_IC50=Sensitive	0.01998	0.181818	1.73333
Shikonin_IC50=Sensitive	TL-1-85_IC50=Sensitive	0.01998	0.181818	1.71698
Shikonin_IC50=Sensitive	VX-702_IC50=Sensitive	0.01998	0.181818	1.47967
Shikonin_IC50=Sensitive	PD-173074_IC50=Sensitive	0.01998	0.181818	1.51667
Shikonin_IC50=Sensitive	CP724714_IC50=Sensitive	0.01998	0.181818	1.51667
Shikonin_IC50=Sensitive	Afatinib_IC50=Sensitive	0.01998	0.181818	1.36842
JW-7-24-1_IC50=Resistant	PD-173074_IC50=Resistant	0.01998	0.181818	1.71698
JW-7-24-1_IC50=Resistant	BEZ235_IC50=Resistant	0.01998	0.181818	1.625
JW-7-24-1_IC50=Resistant	XAV939_IC50=Sensitive	0.01998	0.181818	1.31884
JW-7-24-1_IC50=Resistant	BIRB 0796_IC50=Resistant	0.01998	0.181818	1.42188
JW-7-24-1_IC50=Resistant	Bicalutamide_IC50=Resistant	0.01998	0.181818	1.4918
JW-7-24-1_IC50=Resistant	FH535_IC50=Resistant	0.01998	0.181818	1.38931
JW-7-24-1_IC50=Resistant	AZD7762_IC50=Resistant	0.01998	0.181818	1.42188
JW-7-24-1_IC50=Resistant	Temsirolimus_IC50=Resistant	0.01998	0.181818	1.4
Gefitinib_IC50=Resistant	LAQ824_IC50=Resistant	0.01998	0.181818	1.625
Gefitinib_IC50=Resistant	MK-2206_IC50=Resistant	0.01998	0.181818	1.30935
VX-702_IC50=Resistant	YM155_IC50=Resistant	0.01998	0.181818	1.30935
Belinostat_IC50=Sensitive	Crizotinib_IC50=Sensitive	0.01998	0.183486	3.60137
Belinostat_IC50=Sensitive	BMS-509744_IC50=Sensitive	0.01998	0.183486	2.86984
AMG-706_IC50=Sensitive	PF-562271_IC50=Sensitive	0.01998	0.183486	1.44622
AMG-706_IC50=Sensitive	Veliparib_IC50=Sensitive	0.01998	0.183486	1.48121
AMG-706_IC50=Sensitive	Bleomycin_IC50=Sensitive	0.01998	0.183486	1.36052
AMG-706_IC50=Sensitive	SB 505124_IC50=Sensitive	0.01998	0.183486	1.34065
AMG-706_IC50=Sensitive	TG101348_IC50=Sensitive	0.01998	0.183486	1.30262
BX-795_IC50=Sensitive	IOX2_IC50=Sensitive	0.01998	0.183486	1.51793
BX-795_IC50=Sensitive	MP470_IC50=Sensitive	0.01998	0.183486	1.6254
Belinostat_IC50=Sensitive	HG-6-64-1_IC50=Sensitive	0.01998	0.183486	1.6254
Belinostat_IC50=Sensitive	Midostaurin_IC50=Sensitive	0.01998	0.183486	1.36052
Belinostat_IC50=Sensitive	MP470_IC50=Sensitive	0.01998	0.183486	1.6254
Belinostat_IC50=Sensitive	BMS-754807_IC50=Sensitive	0.01998	0.183486	1.44622
Belinostat_IC50=Sensitive	Bleomycin_IC50=Sensitive	0.01998	0.183486	1.36052
Belinostat_IC50=Sensitive	PF-4708671_IC50=Sensitive	0.01998	0.183486	1.35051
GW 441756_IC50=Resistant	Cyclopamine_IC50=Resistant	0.01998	0.186916	3.22591
GW 441756_IC50=Resistant	Salubrinal_IC50=Resistant	0.01998	0.186916	2.39875
GW 441756_IC50=Resistant	GSK1070916_IC50=Resistant	0.01998	0.186916	2.36839
PD-173074_IC50=Resistant	Linifanib_IC50=Resistant	0.01998	0.188679	3.43396
TL-1-85_IC50=Sensitive	WZ-1-84_IC50=Sensitive	0.01998	0.188679	2.95106
TL-1-85_IC50=Sensitive	WH-4-023_IC50=Sensitive	0.01998	0.188679	2.95106
TL-1-85_IC50=Sensitive	GW843682X_IC50=Sensitive	0.01998	0.188679	3.0962
TL-1-85_IC50=Sensitive	BI-2536_IC50=Sensitive	0.01998	0.188679	3.1478
TL-1-85_IC50=Sensitive	(5Z)-7-Oxozeaenol_IC50=Sensitive	0.01998	0.188679	1.5739
AS601245_IC50=Sensitive	GSK269962A_IC50=Sensitive	0.01998	0.188679	1.38873
AS601245_IC50=Sensitive	GSK429286A_IC50=Sensitive	0.01998	0.188679	1.43082
AS601245_IC50=Sensitive	OSI-930_IC50=Sensitive	0.01998	0.188679	1.46409
AS601245_IC50=Sensitive	FMK_IC50=Sensitive	0.01998	0.188679	1.49895
AS601245_IC50=Sensitive	Bosutinib_IC50=Sensitive	0.01998	0.188679	1.31158
AS601245_IC50=Sensitive	TG101348_IC50=Sensitive	0.01998	0.188679	1.33949
AS601245_IC50=Sensitive	YM201636_IC50=Sensitive	0.01998	0.188679	1.30254
TL-1-85_IC50=Sensitive	Shikonin_IC50=Sensitive	0.01998	0.188679	1.71698
PD-173074_IC50=Resistant	JW-7-24-1_IC50=Resistant	0.01998	0.188679	1.71698
PD-173074_IC50=Resistant	FH535_IC50=Resistant	0.01998	0.188679	1.44174
PD-173074_IC50=Resistant	Shikonin_IC50=Resistant	0.01998	0.188679	1.5481
PD-173074_IC50=Resistant	YM155_IC50=Resistant	0.01998	0.188679	1.35876
GSK1070916_IC50=Sensitive	MS-275_IC50=Sensitive	0.01998	0.190476	3.28736
XL-184_IC50=Sensitive	AZ628_IC50=Sensitive	0.01998	0.190476	3.02646
XL-184_IC50=Sensitive	BMS-509744_IC50=Sensitive	0.01998	0.190476	2.97917
XL-184_IC50=Sensitive	UNC0638_IC50=Sensitive	0.01998	0.190476	1.92593
XL-184_IC50=Sensitive	JNJ-26854165_IC50=Sensitive	0.01998	0.190476	1.71772
XL-184_IC50=Sensitive	Shikonin_IC50=Sensitive	0.01998	0.190476	1.73333
XL-184_IC50=Sensitive	Talazoparib_IC50=Sensitive	0.01998	0.190476	1.45547
XL-184_IC50=Sensitive	BMS-754807_IC50=Sensitive	0.01998	0.190476	1.50131
XL-184_IC50=Sensitive	Obatoclax Mesylate_IC50=Sensitive	0.01998	0.190476	1.48958
XL-184_IC50=Sensitive	Lisitinib_IC50=Sensitive	0.01998	0.190476	1.39173
XL-184_IC50=Sensitive	Bryostatin 1_IC50=Sensitive	0.01998	0.190476	1.40196
XL-184_IC50=Sensitive	Epothilone B_IC50=Sensitive	0.01998	0.190476	1.3619
Cetuximab_IC50=Sensitive	GSK429286A_IC50=Resistant	0.01998	0.190476	1.64368
Cetuximab_IC50=Sensitive	AZD8055_IC50=Resistant	0.01998	0.190476	1.65797
Cetuximab_IC50=Sensitive	PFI-1_IC50=Sensitive	0.01998	0.190476	1.35225
Cetuximab_IC50=Sensitive	Mitomycin C_IC50=Sensitive	0.01998	0.190476	1.33333
Cetuximab_IC50=Sensitive	Zibotentan_IC50=Resistant	0.01998	0.190476	1.50131
Cetuximab_IC50=Sensitive	Epothilone B_IC50=Sensitive	0.01998	0.190476	1.3619
Cetuximab_IC50=Sensitive	AKT inhibitor VIII_IC50=Sensitive	0.01998	0.190476	1.34272
Cetuximab_IC50=Sensitive	Axitinib_IC50=Resistant	0.01998	0.190476	1.34272
Cetuximab_IC50=Sensitive	SB 505124_IC50=Resistant	0.01998	0.190476	1.40196
Cetuximab_IC50=Sensitive	JNJ-26854165_IC50=Resistant	0.01998	0.190476	1.30594
GSK1070916_IC50=Sensitive	Shikonin_IC50=Sensitive	0.01998	0.190476	1.73333
GSK1070916_IC50=Sensitive	OSU-03012_IC50=Sensitive	0.01998	0.190476	1.70238
GSK1070916_IC50=Sensitive	Bryostatin 1_IC50=Sensitive	0.01998	0.190476	1.40196
GSK1070916_IC50=Sensitive	CCT018159_IC50=Sensitive	0.01998	0.190476	1.3619
Axitinib_IC50=Sensitive	Salubrinal_IC50=Sensitive	0.01998	0.192308	2.83088
ATRA_IC50=Sensitive	piperlongumine_IC50=Sensitive	0.01998	0.192308	1.94444
ATRA_IC50=Sensitive	GW-2580_IC50=Sensitive	0.01998	0.192308	1.54
ATRA_IC50=Sensitive	BMS345541_IC50=Sensitive	0.01998	0.192308	1.57787
ATRA_IC50=Sensitive	Lisitinib_IC50=Sensitive	0.01998	0.192308	1.40511
ATRA_IC50=Sensitive	RDEA119_IC50=Sensitive	0.01998	0.192308	1.27483
ATRA_IC50=Sensitive	NSC-207895_IC50=Sensitive	0.01998	0.192308	1.28333
Axitinib_IC50=Sensitive	SB52334_IC50=Sensitive	0.01998	0.192308	1.35563
FMK_IC50=Resistant	HG-5-113-01_IC50=Resistant	0.01998	0.196078	2.76443
Dabrafenib_IC50=Sensitive	piperlongumine_IC50=Sensitive	0.01998	0.196078	1.98257
Dabrafenib_IC50=Sensitive	JNJ-26854165_IC50=Sensitive	0.01998	0.196078	1.76824
Dabrafenib_IC50=Sensitive	VX-702_IC50=Sensitive	0.01998	0.196078	1.59573
Dabrafenib_IC50=Sensitive	Bexarotene_IC50=Sensitive	0.01998	0.196078	1.42228
Dabrafenib_IC50=Sensitive	JQ12_IC50=Sensitive	0.01998	0.196078	1.38221
Dabrafenib_IC50=Sensitive	Epothilone B_IC50=Sensitive	0.01998	0.196078	1.40196
Dabrafenib_IC50=Sensitive	CCT018159_IC50=Sensitive	0.01998	0.196078	1.40196
Dabrafenib_IC50=Sensitive	BIX02189_IC50=Sensitive	0.01998	0.196078	1.3352
Dabrafenib_IC50=Sensitive	QL-X-138_IC50=Sensitive	0.01998	0.196078	1.28284
Dabrafenib_IC50=Sensitive	TG101348_IC50=Resistant	0.01998	0.196078	1.31728
Dabrafenib_IC50=Sensitive	Navitoclax_IC50=Sensitive	0.01998	0.196078	1.28284
FMK_IC50=Resistant	XMD8-92_IC50=Resistant	0.01998	0.196078	2.28226
FMK_IC50=Resistant	FH535_IC50=Resistant	0.01998	0.196078	1.49828
FMK_IC50=Resistant	Embelin_IC50=Resistant	0.01998	0.196078	1.49828
FMK_IC50=Resistant	MK-2206_IC50=Resistant	0.01998	0.196078	1.41205
FMK_IC50=Resistant	PD-0325901_IC50=Resistant	0.01998	0.196078	1.36302
Foretinib_IC50=Resistant	NSC-87877_IC50=Resistant	0.01998	0.19802	1.75414
Foretinib_IC50=Resistant	FH535_IC50=Sensitive	0.01998	0.19802	1.70877
Foretinib_IC50=Resistant	Vorinostat_IC50=Resistant	0.01998	0.19802	1.57316
Foretinib_IC50=Resistant	CI-1040_IC50=Resistant	0.01998	0.19802	1.69417
Foretinib_IC50=Resistant	Tipifarnib_IC50=Resistant	0.01998	0.19802	1.51311
Foretinib_IC50=Resistant	GSK269962A_IC50=Resistant	0.01998	0.19802	1.35766
Foretinib_IC50=Resistant	ZM-447439_IC50=Resistant	0.01998	0.19802	1.36702
Foretinib_IC50=Resistant	JQ12_IC50=Resistant	0.01998	0.19802	1.33032
Foretinib_IC50=Resistant	PD-0325901_IC50=Resistant	0.01998	0.19802	1.37651
PLX4720_IC50=Resistant	17-AAG_IC50=Resistant	0.01998	0.2	1.33467
UNC0638_IC50=Sensitive	CGP-082996_IC50=Sensitive	0.01998	0.20202	2.77017
piperlongumine_IC50=Sensitive	QL-VIII-58_IC50=Sensitive	0.01998	0.20202	2.66082
piperlongumine_IC50=Sensitive	Dabrafenib_IC50=Sensitive	0.01998	0.20202	1.98257
piperlongumine_IC50=Sensitive	ATRA_IC50=Sensitive	0.01998	0.20202	1.94444
piperlongumine_IC50=Sensitive	SB 216763_IC50=Sensitive	0.01998	0.20202	1.68519
piperlongumine_IC50=Sensitive	THZ-2-102-1_IC50=Sensitive	0.01998	0.20202	1.68519
piperlongumine_IC50=Sensitive	Vinorelbine_IC50=Sensitive	0.01998	0.20202	1.53199
piperlongumine_IC50=Sensitive	NSC-87877_IC50=Sensitive	0.01998	0.20202	1.65756
piperlongumine_IC50=Sensitive	OSI-930_IC50=Sensitive	0.01998	0.20202	1.56761
piperlongumine_IC50=Sensitive	JNK Inhibitor VIII_IC50=Sensitive	0.01998	0.20202	1.49794
piperlongumine_IC50=Sensitive	CP724714_IC50=Sensitive	0.01998	0.20202	1.68519
piperlongumine_IC50=Sensitive	BAY 61-3606_IC50=Sensitive	0.01998	0.20202	1.44444
piperlongumine_IC50=Sensitive	KIN001-055_IC50=Sensitive	0.01998	0.20202	1.44444
piperlongumine_IC50=Sensitive	AR-42_IC50=Sensitive	0.01998	0.20202	1.50912
piperlongumine_IC50=Sensitive	TG101348_IC50=Sensitive	0.01998	0.20202	1.4342
piperlongumine_IC50=Sensitive	NSC-207895_IC50=Sensitive	0.01998	0.20202	1.34815
piperlongumine_IC50=Sensitive	MPS-1-IN-1_IC50=Sensitive	0.01998	0.20202	1.36637
piperlongumine_IC50=Sensitive	Methotrexate_IC50=Sensitive	0.01998	0.20202	1.33922
piperlongumine_IC50=Sensitive	Phenformin_IC50=Sensitive	0.01998	0.20202	1.41414
piperlongumine_IC50=Sensitive	XMD14-99_IC50=Sensitive	0.01998	0.20202	1.27184
piperlongumine_IC50=Sensitive	FR-180204_IC50=Sensitive	0.01998	0.20202	1.33041
piperlongumine_IC50=Sensitive	TAK-715_IC50=Sensitive	0.01998	0.20202	1.27184
UNC0638_IC50=Sensitive	XL-184_IC50=Sensitive	0.01998	0.20202	1.92593
UNC0638_IC50=Sensitive	PLX4720_IC50=Sensitive	0.01998	0.20202	1.63082
UNC0638_IC50=Sensitive	Vinorelbine_IC50=Sensitive	0.01998	0.20202	1.53199
UNC0638_IC50=Sensitive	GW-2580_IC50=Sensitive	0.01998	0.20202	1.61778
UNC0638_IC50=Sensitive	Cytarabine_IC50=Sensitive	0.01998	0.20202	1.46538
UNC0638_IC50=Sensitive	SL 0101-1_IC50=Sensitive	0.01998	0.20202	1.56761
UNC0638_IC50=Sensitive	MK-2206_IC50=Sensitive	0.01998	0.20202	1.60494
UNC0638_IC50=Sensitive	LFM-A13_IC50=Sensitive	0.01998	0.20202	1.44444
UNC0638_IC50=Sensitive	rTRAIL_IC50=Sensitive	0.01998	0.20202	1.2963
T0901317_IC50=Resistant	HG-5-113-01_IC50=Resistant	0.01998	0.204082	2.87726
(5Z)-7-Oxozeaenol_IC50=Resistant	HG-5-88-01_IC50=Resistant	0.01998	0.204082	2.5859
AUY922_IC50=Sensitive	Vinblastine_IC50=Sensitive	0.01998	0.204082	1.84041
AUY922_IC50=Sensitive	T0901317_IC50=Sensitive	0.01998	0.204082	1.64747
AUY922_IC50=Sensitive	XAV939_IC50=Sensitive	0.01998	0.204082	1.48033
AUY922_IC50=Sensitive	RO-3306_IC50=Sensitive	0.01998	0.204082	1.45918
AUY922_IC50=Sensitive	PF-4708671_IC50=Sensitive	0.01998	0.204082	1.5021
AUY922_IC50=Sensitive	AR-42_IC50=Sensitive	0.01998	0.204082	1.52452
AUY922_IC50=Sensitive	GSK690693_IC50=Sensitive	0.01998	0.204082	1.66086
AUY922_IC50=Sensitive	UNC1215_IC50=Sensitive	0.01998	0.204082	1.43863
AUY922_IC50=Sensitive	YM201636_IC50=Sensitive	0.01998	0.204082	1.40887
AUY922_IC50=Sensitive	Methotrexate_IC50=Sensitive	0.01998	0.204082	1.35289
AUY922_IC50=Sensitive	BMS-708163_IC50=Sensitive	0.01998	0.204082	1.28482
T0901317_IC50=Resistant	Afatinib_IC50=Resistant	0.01998	0.204082	2.34811
rTRAIL_IC50=Resistant	Afatinib_IC50=Resistant	0.01998	0.204082	2.34811
T0901317_IC50=Resistant	Shikonin_IC50=Resistant	0.01998	0.204082	1.67447
T0901317_IC50=Resistant	DMOG_IC50=Resistant	0.01998	0.204082	1.49114
rTRAIL_IC50=Resistant	LAQ824_IC50=Resistant	0.01998	0.204082	1.82398
rTRAIL_IC50=Resistant	BEZ235_IC50=Resistant	0.01998	0.204082	1.82398
rTRAIL_IC50=Resistant	Cytarabine_IC50=Resistant	0.01998	0.204082	1.45918
rTRAIL_IC50=Resistant	PD-0325901_IC50=Resistant	0.01998	0.204082	1.41865
(5Z)-7-Oxozeaenol_IC50=Resistant	CP724714_IC50=Resistant	0.01998	0.204082	1.80784
(5Z)-7-Oxozeaenol_IC50=Resistant	CAL-101_IC50=Resistant	0.01998	0.204082	1.82398
(5Z)-7-Oxozeaenol_IC50=Resistant	Methotrexate_IC50=Resistant	0.01998	0.204082	1.58361
(5Z)-7-Oxozeaenol_IC50=Resistant	KIN001-244_IC50=Resistant	0.01998	0.204082	1.52452
(5Z)-7-Oxozeaenol_IC50=Resistant	BHG712_IC50=Resistant	0.01998	0.204082	1.45918
(5Z)-7-Oxozeaenol_IC50=Resistant	BMS345541_IC50=Resistant	0.01998	0.204082	1.39922
(5Z)-7-Oxozeaenol_IC50=Resistant	I-BET-762_IC50=Resistant	0.01998	0.204082	1.29295
Foretinib_IC50=Sensitive	Sunitinib_IC50=Sensitive	0.01998	0.206186	5.43136
Foretinib_IC50=Sensitive	WH-4-023_IC50=Sensitive	0.01998	0.206186	3.22487
Foretinib_IC50=Sensitive	Cyclopamine_IC50=Sensitive	0.01998	0.206186	3.12715
Foretinib_IC50=Sensitive	Dasatinib_IC50=Sensitive	0.01998	0.206186	2.68041
Foretinib_IC50=Sensitive	BI-2536_IC50=Sensitive	0.01998	0.206186	3.43986
Foretinib_IC50=Sensitive	Parthenolide_IC50=Sensitive	0.01998	0.206186	2.5799
Foretinib_IC50=Sensitive	Shikonin_IC50=Sensitive	0.01998	0.206186	1.87629
Foretinib_IC50=Sensitive	OSU-03012_IC50=Sensitive	0.01998	0.206186	1.84278
Foretinib_IC50=Sensitive	CH5424802_IC50=Sensitive	0.01998	0.206186	1.84278
Foretinib_IC50=Sensitive	Epothilone B_IC50=Sensitive	0.01998	0.206186	1.47423
XMD11-85h_IC50=Resistant	Tivozanib_IC50=Resistant	0.01998	0.210526	2.73684
XMD11-85h_IC50=Resistant	IOX2_IC50=Resistant	0.01998	0.210526	1.88158
XMD11-85h_IC50=Resistant	CAL-101_IC50=Resistant	0.01998	0.210526	1.88158
XMD11-85h_IC50=Resistant	FH535_IC50=Resistant	0.01998	0.210526	1.60868
XMD11-85h_IC50=Resistant	Docetaxel_IC50=Resistant	0.01998	0.210526	1.53823
XMD11-85h_IC50=Resistant	OSI-027_IC50=Resistant	0.01998	0.210526	1.35088
ATRA_IC50=Resistant	QL-XII-61_IC50=Resistant	0.01998	0.212766	3.60981
ATRA_IC50=Resistant	GSK1070916_IC50=Resistant	0.01998	0.212766	2.69593
Thapsigargin_IC50=Sensitive	AP-24534_IC50=Sensitive	0.01998	0.212766	2.26573
AP-24534_IC50=Sensitive	Thapsigargin_IC50=Sensitive	0.01998	0.212766	2.26573
Thapsigargin_IC50=Sensitive	EX-527_IC50=Sensitive	0.01998	0.212766	1.677
Thapsigargin_IC50=Sensitive	OSI-930_IC50=Sensitive	0.01998	0.212766	1.651
Thapsigargin_IC50=Sensitive	LFM-A13_IC50=Sensitive	0.01998	0.212766	1.52128
Thapsigargin_IC50=Sensitive	KIN001-055_IC50=Sensitive	0.01998	0.212766	1.52128
Thapsigargin_IC50=Sensitive	17-AAG_IC50=Sensitive	0.01998	0.212766	1.41046
Thapsigargin_IC50=Sensitive	EKB-569_IC50=Sensitive	0.01998	0.212766	1.56602
Thapsigargin_IC50=Sensitive	KU-55933_IC50=Sensitive	0.01998	0.212766	1.49985
Thapsigargin_IC50=Sensitive	rTRAIL_IC50=Sensitive	0.01998	0.212766	1.36525
Thapsigargin_IC50=Sensitive	UNC1215_IC50=Sensitive	0.01998	0.212766	1.49985
Thapsigargin_IC50=Sensitive	YM201636_IC50=Sensitive	0.01998	0.212766	1.46882
Thapsigargin_IC50=Sensitive	QL-X-138_IC50=Sensitive	0.01998	0.212766	1.39202
Thapsigargin_IC50=Sensitive	KIN001-102_IC50=Sensitive	0.01998	0.212766	1.46882
Thapsigargin_IC50=Sensitive	SN-38_IC50=Sensitive	0.01998	0.212766	1.32285
AP-24534_IC50=Sensitive	CH5424802_IC50=Sensitive	0.01998	0.212766	1.9016
AP-24534_IC50=Sensitive	Cisplatin_IC50=Sensitive	0.01998	0.212766	1.6383
AP-24534_IC50=Sensitive	17-AAG_IC50=Resistant	0.01998	0.212766	1.41986
AP-24534_IC50=Sensitive	Trametinib_IC50=Resistant	0.01998	0.212766	1.31468
ATRA_IC50=Resistant	Tipifarnib_IC50=Resistant	0.01998	0.212766	1.62579
ATRA_IC50=Resistant	selumetinib_IC50=Sensitive	0.01998	0.212766	1.38298
Tivozanib_IC50=Sensitive	S-Trityl-L-cysteine_IC50=Sensitive	0.01998	0.215054	3.529
Tivozanib_IC50=Sensitive	AZ628_IC50=Sensitive	0.01998	0.215054	3.41697
Tivozanib_IC50=Sensitive	A-770041_IC50=Sensitive	0.01998	0.215054	3.07527
Tivozanib_IC50=Sensitive	Tipifarnib_IC50=Sensitive	0.01998	0.215054	1.60648
Tivozanib_IC50=Sensitive	Elesclomol_IC50=Resistant	0.01998	0.215054	1.38883
OSU-03012_IC50=Resistant	Linifanib_IC50=Resistant	0.01998	0.217391	3.95652
Masitinib_IC50=Sensitive	Cyclopamine_IC50=Sensitive	0.01998	0.217391	3.2971
Masitinib_IC50=Sensitive	VX-680_IC50=Sensitive	0.01998	0.217391	2.94066
YK 4-279_IC50=Sensitive	SB 216763_IC50=Sensitive	0.01998	0.217391	1.81341
YK 4-279_IC50=Sensitive	BMS-754807_IC50=Sensitive	0.01998	0.217391	1.71345
YK 4-279_IC50=Sensitive	EX-527_IC50=Sensitive	0.01998	0.217391	1.71345
YK 4-279_IC50=Sensitive	Obatoclax Mesylate_IC50=Sensitive	0.01998	0.217391	1.70007
YK 4-279_IC50=Sensitive	CAY10603_IC50=Sensitive	0.01998	0.217391	1.75491
YK 4-279_IC50=Sensitive	Bleomycin_IC50=Sensitive	0.01998	0.217391	1.61192
YK 4-279_IC50=Sensitive	Cytarabine_IC50=Sensitive	0.01998	0.217391	1.57687
YK 4-279_IC50=Sensitive	Vorinostat_IC50=Sensitive	0.01998	0.217391	1.60006
YK 4-279_IC50=Sensitive	Tipifarnib_IC50=Sensitive	0.01998	0.217391	1.62395
YK 4-279_IC50=Sensitive	GSK1904529A_IC50=Sensitive	0.01998	0.217391	1.55435
YK 4-279_IC50=Sensitive	Genentech Cpd 10_IC50=Sensitive	0.01998	0.217391	1.53246
YK 4-279_IC50=Sensitive	BX-912_IC50=Sensitive	0.01998	0.217391	1.54332
YK 4-279_IC50=Sensitive	JW-7-24-1_IC50=Sensitive	0.01998	0.217391	1.42228
YK 4-279_IC50=Sensitive	MPS-1-IN-1_IC50=Sensitive	0.01998	0.217391	1.47033
YK 4-279_IC50=Sensitive	STF-62247_IC50=Sensitive	0.01998	0.217391	1.38604
Masitinib_IC50=Sensitive	JNJ-26854165_IC50=Sensitive	0.01998	0.217391	1.96044
Masitinib_IC50=Sensitive	Gemcitabine_IC50=Sensitive	0.01998	0.217391	1.52174
Masitinib_IC50=Sensitive	AG-014699_IC50=Sensitive	0.01998	0.217391	1.53246
Masitinib_IC50=Sensitive	MK-2206_IC50=Sensitive	0.01998	0.217391	1.72705
Masitinib_IC50=Sensitive	Mitomycin C_IC50=Sensitive	0.01998	0.217391	1.52174
Masitinib_IC50=Sensitive	Trametinib_IC50=Resistant	0.01998	0.217391	1.34326
OSU-03012_IC50=Resistant	XMD8-92_IC50=Resistant	0.01998	0.217391	2.53033
OSU-03012_IC50=Resistant	BX-795_IC50=Resistant	0.01998	0.217391	1.60006
OSU-03012_IC50=Resistant	YM155_IC50=Resistant	0.01998	0.217391	1.56553
OSU-03012_IC50=Resistant	Phenformin_IC50=Resistant	0.01998	0.217391	1.30305
JNK-9L_IC50=Sensitive	BMS-509744_IC50=Sensitive	0.01998	0.222222	3.47569
JNK-9L_IC50=Sensitive	(5Z)-7-Oxozeaenol_IC50=Sensitive	0.01998	0.222222	1.8537
JNK-9L_IC50=Sensitive	ZSTK474_IC50=Sensitive	0.01998	0.222222	1.57762
JNK-9L_IC50=Sensitive	KIN001-055_IC50=Sensitive	0.01998	0.222222	1.58889
JNK-9L_IC50=Sensitive	STF-62247_IC50=Sensitive	0.01998	0.222222	1.41684
JNK-9L_IC50=Sensitive	AZD6482_IC50=Sensitive	0.01998	0.222222	1.38164
JNK-9L_IC50=Sensitive	LY317615_IC50=Sensitive	0.01998	0.222222	1.42593
JNK-9L_IC50=Sensitive	WZ3105_IC50=Sensitive	0.01998	0.222222	1.41684
JNK-9L_IC50=Sensitive	EHT 1864_IC50=Sensitive	0.01998	0.222222	1.37311
JNK-9L_IC50=Sensitive	PAC-1_IC50=Sensitive	0.01998	0.222222	1.28581
NG-25_IC50=Sensitive	WH-4-023_IC50=Sensitive	0.01998	0.229885	3.59555
Ruxolitinib_IC50=Sensitive	CMK_IC50=Sensitive	0.01998	0.229885	3.28736
NG-25_IC50=Sensitive	Dasatinib_IC50=Sensitive	0.01998	0.229885	2.98851
NG-25_IC50=Sensitive	BI-2536_IC50=Sensitive	0.01998	0.229885	3.83525
Ruxolitinib_IC50=Sensitive	Salubrinal_IC50=Sensitive	0.01998	0.229885	3.38404
Ruxolitinib_IC50=Sensitive	CGP-082996_IC50=Sensitive	0.01998	0.229885	3.15226
Afatinib_IC50=Resistant	Cetuximab_IC50=Resistant	0.01998	0.229885	2.80628
NG-25_IC50=Sensitive	Cisplatin_IC50=Sensitive	0.01998	0.229885	1.77011
NG-25_IC50=Sensitive	AG-014699_IC50=Sensitive	0.01998	0.229885	1.62053
NG-25_IC50=Sensitive	CHIR-99021_IC50=Sensitive	0.01998	0.229885	1.40314
NG-25_IC50=Sensitive	SN-38_IC50=Sensitive	0.01998	0.229885	1.42929
NG-25_IC50=Sensitive	Elesclomol_IC50=Resistant	0.01998	0.229885	1.48461
QL-XII-61_IC50=Sensitive	VNLG/124_IC50=Sensitive	0.01998	0.229885	1.98375
QL-XII-61_IC50=Sensitive	CEP-701_IC50=Sensitive	0.01998	0.229885	1.93374
QL-XII-61_IC50=Sensitive	Zibotentan_IC50=Sensitive	0.01998	0.229885	1.90178
QL-XII-61_IC50=Sensitive	Vorinostat_IC50=Sensitive	0.01998	0.229885	1.69202
QL-XII-61_IC50=Sensitive	CHIR-99021_IC50=Sensitive	0.01998	0.229885	1.40314
QL-XII-61_IC50=Sensitive	QS11_IC50=Sensitive	0.01998	0.229885	1.5444
QL-XII-61_IC50=Sensitive	AZD6482_IC50=Sensitive	0.01998	0.229885	1.42929
QL-XII-61_IC50=Sensitive	EHT 1864_IC50=Sensitive	0.01998	0.229885	1.42046
QL-XII-61_IC50=Sensitive	Trametinib_IC50=Resistant	0.01998	0.229885	1.42046
Ruxolitinib_IC50=Sensitive	FTI-277_IC50=Sensitive	0.01998	0.229885	1.77011
Ruxolitinib_IC50=Sensitive	AZD8055_IC50=Sensitive	0.01998	0.229885	2.03642
Ruxolitinib_IC50=Sensitive	Cytarabine_IC50=Sensitive	0.01998	0.229885	1.6675
Ruxolitinib_IC50=Sensitive	Gemcitabine_IC50=Sensitive	0.01998	0.229885	1.6092
Ruxolitinib_IC50=Sensitive	SB 505124_IC50=Sensitive	0.01998	0.229885	1.67967
Ruxolitinib_IC50=Sensitive	CCT007093_IC50=Sensitive	0.01998	0.229885	1.6092
Ruxolitinib_IC50=Sensitive	Bicalutamide_IC50=Sensitive	0.01998	0.229885	1.33788
Afatinib_IC50=Resistant	T0901317_IC50=Resistant	0.01998	0.229885	2.34811
Afatinib_IC50=Resistant	rTRAIL_IC50=Resistant	0.01998	0.229885	2.34811
Afatinib_IC50=Resistant	Navitoclax_IC50=Resistant	0.01998	0.229885	2.001
Afatinib_IC50=Resistant	AUY922_IC50=Resistant	0.01998	0.229885	1.81193
Afatinib_IC50=Resistant	Embelin_IC50=Resistant	0.01998	0.229885	1.7566
Afatinib_IC50=Resistant	BHG712_IC50=Resistant	0.01998	0.229885	1.64368
Afatinib_IC50=Resistant	AS605240_IC50=Resistant	0.01998	0.229885	1.62053
Afatinib_IC50=Resistant	XL-184_IC50=Resistant	0.01998	0.229885	1.6092
XMD8-92_IC50=Resistant	OSU-03012_IC50=Resistant	0.01998	0.232558	2.53033
XMD8-92_IC50=Resistant	FMK_IC50=Resistant	0.01998	0.232558	2.28226
XMD8-92_IC50=Resistant	BIRB 0796_IC50=Resistant	0.01998	0.232558	1.81868
XMD8-92_IC50=Resistant	Embelin_IC50=Resistant	0.01998	0.232558	1.77703
XMD8-92_IC50=Resistant	KIN001-244_IC50=Resistant	0.01998	0.232558	1.73724
XMD8-92_IC50=Resistant	QL-XI-92_IC50=Resistant	0.01998	0.232558	1.72438
XMD8-92_IC50=Resistant	Thapsigargin_IC50=Resistant	0.01998	0.232558	1.67475
XMD8-92_IC50=Resistant	AS605240_IC50=Resistant	0.01998	0.232558	1.63937
XMD8-92_IC50=Resistant	JNJ-26854165_IC50=Resistant	0.01998	0.232558	1.59446
XMD8-92_IC50=Resistant	PI-103_IC50=Resistant	0.01998	0.232558	1.35343
XMD8-92_IC50=Resistant	WZ3105_IC50=Resistant	0.01998	0.232558	1.29328
VNLG/124_IC50=Resistant	HG-5-113-01_IC50=Resistant	0.01998	0.235294	3.31732
VNLG/124_IC50=Resistant	BMS-754807_IC50=Resistant	0.01998	0.235294	1.81176
VNLG/124_IC50=Resistant	HG-6-64-1_IC50=Resistant	0.01998	0.235294	1.62434
VNLG/124_IC50=Resistant	Elesclomol_IC50=Resistant	0.01998	0.235294	1.51954
VNLG/124_IC50=Resistant	GDC0941_IC50=Resistant	0.01998	0.235294	1.5702
KIN001-266_IC50=Sensitive	GW-2580_IC50=Sensitive	0.01998	0.235294	1.88424
KIN001-266_IC50=Sensitive	JQ12_IC50=Sensitive	0.01998	0.235294	1.65866
KIN001-266_IC50=Sensitive	AICAR_IC50=Sensitive	0.01998	0.235294	1.82581
KIN001-266_IC50=Sensitive	AS605240_IC50=Sensitive	0.01998	0.235294	1.7709
KIN001-266_IC50=Sensitive	Etoposide_IC50=Sensitive	0.01998	0.235294	1.5702
KIN001-266_IC50=Sensitive	QL-XII-47_IC50=Sensitive	0.01998	0.235294	1.52941
KIN001-266_IC50=Sensitive	17-AAG_IC50=Resistant	0.01998	0.235294	1.5702
KIN001-266_IC50=Sensitive	SN-38_IC50=Sensitive	0.01998	0.235294	1.46292
KIN001-266_IC50=Sensitive	Trametinib_IC50=Resistant	0.01998	0.235294	1.45389
Cetuximab_IC50=Resistant	Afatinib_IC50=Resistant	0.01998	0.243902	2.80628
Cetuximab_IC50=Resistant	TL-2-105_IC50=Resistant	0.01998	0.243902	2.10471
Cetuximab_IC50=Resistant	GSK429286A_IC50=Resistant	0.01998	0.243902	2.10471
Cetuximab_IC50=Resistant	Navitoclax_IC50=Resistant	0.01998	0.243902	2.12301
Cetuximab_IC50=Resistant	MK-2206_IC50=Resistant	0.01998	0.243902	1.75645
Cetuximab_IC50=Resistant	AS605240_IC50=Resistant	0.01998	0.243902	1.71934
Cetuximab_IC50=Resistant	GSK269962A_IC50=Resistant	0.01998	0.243902	1.67224
Cetuximab_IC50=Resistant	TG101348_IC50=Resistant	0.01998	0.243902	1.63857
Cetuximab_IC50=Resistant	Genentech Cpd 10_IC50=Resistant	0.01998	0.243902	1.29178
Parthenolide_IC50=Sensitive	Paclitaxel_IC50=Sensitive	0.01998	0.25	3.79167
Parthenolide_IC50=Sensitive	Foretinib_IC50=Sensitive	0.01998	0.25	2.5799
Parthenolide_IC50=Sensitive	OSU-03012_IC50=Sensitive	0.01998	0.25	2.23438
Parthenolide_IC50=Sensitive	AG-014699_IC50=Sensitive	0.01998	0.25	1.76232
Parthenolide_IC50=Sensitive	AS605240_IC50=Sensitive	0.01998	0.25	1.88158
Parthenolide_IC50=Sensitive	GSK1904529A_IC50=Sensitive	0.01998	0.25	1.7875
Parthenolide_IC50=Sensitive	Bosutinib_IC50=Sensitive	0.01998	0.25	1.73785
Parthenolide_IC50=Sensitive	GDC0449_IC50=Sensitive	0.01998	0.25	1.7875
Parthenolide_IC50=Sensitive	Bicalutamide_IC50=Sensitive	0.01998	0.25	1.45494
GSK690693_IC50=Resistant	Navitoclax_IC50=Resistant	0.01998	0.25	2.17609
GSK690693_IC50=Resistant	Docetaxel_IC50=Resistant	0.01998	0.25	1.82664
GSK690693_IC50=Resistant	PFI-1_IC50=Resistant	0.01998	0.25	1.71404
XMD11-85h_IC50=Sensitive	PD-173074_IC50=Sensitive	0.01998	0.25	2.08542
XMD11-85h_IC50=Sensitive	PD-0332991_IC50=Sensitive	0.01998	0.25	1.88158
XMD11-85h_IC50=Sensitive	Gemcitabine_IC50=Sensitive	0.01998	0.25	1.75
XMD11-85h_IC50=Sensitive	AS605240_IC50=Sensitive	0.01998	0.25	1.88158
XMD11-85h_IC50=Sensitive	LFM-A13_IC50=Sensitive	0.01998	0.25	1.7875
XMD11-85h_IC50=Sensitive	SB 505124_IC50=Sensitive	0.01998	0.25	1.82664
XMD11-85h_IC50=Sensitive	CCT007093_IC50=Sensitive	0.01998	0.25	1.75
XMD11-85h_IC50=Sensitive	AR-42_IC50=Sensitive	0.01998	0.25	1.86754
XMD11-85h_IC50=Sensitive	Y-39983_IC50=Sensitive	0.01998	0.25	1.69088
XMD11-85h_IC50=Sensitive	QL-X-138_IC50=Sensitive	0.01998	0.25	1.63562
XMD11-85h_IC50=Sensitive	Methotrexate_IC50=Sensitive	0.01998	0.25	1.65728
XMD11-85h_IC50=Sensitive	GSK2126458_IC50=Sensitive	0.01998	0.25	1.56406
XMD11-85h_IC50=Sensitive	AZD6482_IC50=Sensitive	0.01998	0.25	1.55435
QL-VIII-58_IC50=Resistant	QL-X-138_IC50=Resistant	0.01998	0.25	1.81341
QL-VIII-58_IC50=Resistant	AZD7762_IC50=Resistant	0.01998	0.25	1.95508
QL-VIII-58_IC50=Resistant	Mitomycin C_IC50=Resistant	0.01998	0.25	1.8537
QL-VIII-58_IC50=Resistant	Obatoclax Mesylate_IC50=Resistant	0.01998	0.25	1.8537
QL-VIII-58_IC50=Resistant	LFM-A13_IC50=Resistant	0.01998	0.25	1.81341
QL-VIII-58_IC50=Resistant	NU-7441_IC50=Resistant	0.01998	0.25	1.70238
QL-VIII-58_IC50=Resistant	GSK2126458_IC50=Resistant	0.01998	0.25	1.66833
QL-VIII-58_IC50=Resistant	OSI-027_IC50=Resistant	0.01998	0.25	1.60417
QL-VIII-58_IC50=Resistant	selumetinib_IC50=Resistant	0.01998	0.25	1.69088
QL-VIII-58_IC50=Resistant	RDEA119_IC50=Resistant	0.01998	0.25	1.43822
Paclitaxel_IC50=Resistant	WH-4-023_IC50=Resistant	0.01998	0.253165	6.66889
Paclitaxel_IC50=Resistant	GSK1904529A_IC50=Resistant	0.01998	0.253165	2.09436
Paclitaxel_IC50=Resistant	Shikonin_IC50=Resistant	0.01998	0.253165	2.07719
Paclitaxel_IC50=Resistant	MLN4924_IC50=Resistant	0.01998	0.253165	1.94937
Paclitaxel_IC50=Resistant	DMOG_IC50=Resistant	0.01998	0.253165	1.84976
Paclitaxel_IC50=Resistant	Vinblastine_IC50=Resistant	0.01998	0.253165	1.89118
Paclitaxel_IC50=Resistant	CCT018159_IC50=Resistant	0.01998	0.253165	1.60391
Paclitaxel_IC50=Resistant	BAY 61-3606_IC50=Resistant	0.01998	0.253165	1.68945
Paclitaxel_IC50=Resistant	Elesclomol_IC50=Resistant	0.01998	0.253165	1.63495
Paclitaxel_IC50=Resistant	FK866_IC50=Sensitive	0.01998	0.253165	1.27346
Paclitaxel_IC50=Resistant	UNC0638_IC50=Resistant	0.01998	0.253165	1.31305
GSK1070916_IC50=Resistant	ATRA_IC50=Resistant	0.01998	0.253165	2.69593
GSK1070916_IC50=Resistant	GW 441756_IC50=Resistant	0.01998	0.253165	2.36839
GSK1070916_IC50=Resistant	Shikonin_IC50=Resistant	0.01998	0.253165	2.07719
GSK1070916_IC50=Resistant	GSK269962A_IC50=Resistant	0.01998	0.253165	1.73574
GSK1070916_IC50=Resistant	Bexarotene_IC50=Resistant	0.01998	0.253165	1.71228
GSK1070916_IC50=Resistant	PFI-1_IC50=Resistant	0.01998	0.253165	1.73574
HG-5-88-01_IC50=Resistant	(5Z)-7-Oxozeaenol_IC50=Resistant	0.01998	0.253165	2.5859
HG-5-88-01_IC50=Resistant	TW 37_IC50=Resistant	0.01998	0.253165	2.06031
HG-5-88-01_IC50=Resistant	Vorinostat_IC50=Resistant	0.01998	0.253165	2.01125
HG-5-88-01_IC50=Resistant	Bicalutamide_IC50=Resistant	0.01998	0.253165	2.07719
HG-5-88-01_IC50=Resistant	CI-1040_IC50=Resistant	0.01998	0.253165	2.16596
HG-5-88-01_IC50=Resistant	Y-39983_IC50=Resistant	0.01998	0.253165	1.77215
HG-5-88-01_IC50=Resistant	PF-4708671_IC50=Resistant	0.01998	0.253165	1.67826
HG-5-88-01_IC50=Resistant	KU-55933_IC50=Resistant	0.01998	0.253165	1.74771
HG-5-88-01_IC50=Resistant	NU-7441_IC50=Resistant	0.01998	0.253165	1.72393
HG-5-88-01_IC50=Resistant	JQ12_IC50=Resistant	0.01998	0.253165	1.70079
HG-5-88-01_IC50=Resistant	BAY 61-3606_IC50=Resistant	0.01998	0.253165	1.68945
HG-5-88-01_IC50=Resistant	5-Fluorouracil_IC50=Resistant	0.01998	0.253165	1.56431
HG-5-88-01_IC50=Resistant	Bosutinib_IC50=Resistant	0.01998	0.253165	1.58386
HG-5-88-01_IC50=Resistant	Genentech Cpd 10_IC50=Resistant	0.01998	0.253165	1.34083
HG-5-88-01_IC50=Resistant	Ispinesib Mesylate_IC50=Resistant	0.01998	0.253165	1.30628
Salubrinal_IC50=Resistant	Lapatinib_IC50=Resistant	0.01998	0.25641	7.54902
Salubrinal_IC50=Resistant	Erlotinib_IC50=Resistant	0.01998	0.25641	7.12963
Salubrinal_IC50=Resistant	Dasatinib_IC50=Resistant	0.01998	0.25641	5.7037
Pyrimethamine_IC50=Resistant	Saracatinib_IC50=Resistant	0.01998	0.25641	5.46099
Salubrinal_IC50=Resistant	Saracatinib_IC50=Resistant	0.01998	0.25641	5.46099
Pyrimethamine_IC50=Resistant	A-443654_IC50=Resistant	0.01998	0.25641	4.07407
Pyrimethamine_IC50=Resistant	Lisitinib_IC50=Resistant	0.01998	0.25641	2.19373
Pyrimethamine_IC50=Resistant	Y-39983_IC50=Resistant	0.01998	0.25641	1.79487
Pyrimethamine_IC50=Resistant	ZSTK474_IC50=Resistant	0.01998	0.25641	1.82033
Pyrimethamine_IC50=Resistant	LFM-A13_IC50=Resistant	0.01998	0.25641	1.8599
Pyrimethamine_IC50=Resistant	Cytarabine_IC50=Resistant	0.01998	0.25641	1.83333
Pyrimethamine_IC50=Resistant	HG-6-64-1_IC50=Resistant	0.01998	0.25641	1.77011
Pyrimethamine_IC50=Resistant	YM201636_IC50=Resistant	0.01998	0.25641	1.57464
Pyrimethamine_IC50=Resistant	SNX-2112_IC50=Resistant	0.01998	0.25641	1.5942
Pyrimethamine_IC50=Resistant	BX-912_IC50=Resistant	0.01998	0.25641	1.6886
Pyrimethamine_IC50=Resistant	BMS-536924_IC50=Resistant	0.01998	0.25641	1.52778
Pyrimethamine_IC50=Resistant	PD-0332991_IC50=Resistant	0.01998	0.25641	1.57464
Pyrimethamine_IC50=Resistant	CHIR-99021_IC50=Resistant	0.01998	0.25641	1.45009
Salubrinal_IC50=Resistant	GW 441756_IC50=Resistant	0.01998	0.25641	2.39875
Salubrinal_IC50=Resistant	Bryostatin 1_IC50=Resistant	0.01998	0.25641	2.19373
Salubrinal_IC50=Resistant	BIRB 0796_IC50=Resistant	0.01998	0.25641	2.00521
Salubrinal_IC50=Resistant	AZD7762_IC50=Resistant	0.01998	0.25641	2.00521
Salubrinal_IC50=Resistant	YK 4-279_IC50=Resistant	0.01998	0.25641	2.021
Salubrinal_IC50=Resistant	Docetaxel_IC50=Resistant	0.01998	0.25641	1.87348
Salubrinal_IC50=Resistant	Cisplatin_IC50=Resistant	0.01998	0.25641	1.79487
Salubrinal_IC50=Resistant	PAC-1_IC50=Resistant	0.01998	0.25641	1.54618
Salubrinal_IC50=Resistant	Talazoparib_IC50=Resistant	0.01998	0.25641	1.78241
Salubrinal_IC50=Resistant	SN-38_IC50=Resistant	0.01998	0.25641	1.66667
Salubrinal_IC50=Resistant	FK866_IC50=Sensitive	0.01998	0.25641	1.28978
GW843682X_IC50=Resistant	WH-4-023_IC50=Resistant	0.01998	0.25974	6.84211
Dasatinib_IC50=Sensitive	GNF-2_IC50=Sensitive	0.01998	0.25974	6.5
Dasatinib_IC50=Sensitive	A-443654_IC50=Sensitive	0.01998	0.25974	6.04651
Dasatinib_IC50=Sensitive	Bortezomib_IC50=Sensitive	0.01998	0.25974	4.90566
GW843682X_IC50=Resistant	KIN001-135_IC50=Resistant	0.01998	0.25974	4.81481
Dasatinib_IC50=Sensitive	BI-2536_IC50=Sensitive	0.01998	0.25974	4.33333
Dasatinib_IC50=Sensitive	NG-25_IC50=Sensitive	0.01998	0.25974	2.98851
Dasatinib_IC50=Sensitive	Foretinib_IC50=Sensitive	0.01998	0.25974	2.68041
Dasatinib_IC50=Sensitive	GSK429286A_IC50=Sensitive	0.01998	0.25974	1.9697
Dasatinib_IC50=Sensitive	CP466722_IC50=Sensitive	0.01998	0.25974	1.9403
Dasatinib_IC50=Sensitive	Gemcitabine_IC50=Sensitive	0.01998	0.25974	1.81818
Dasatinib_IC50=Sensitive	BMS-536924_IC50=Sensitive	0.01998	0.25974	1.78082
Dasatinib_IC50=Sensitive	Bosutinib_IC50=Sensitive	0.01998	0.25974	1.80556
Dasatinib_IC50=Sensitive	TG101348_IC50=Sensitive	0.01998	0.25974	1.84397
Dasatinib_IC50=Sensitive	QS11_IC50=Sensitive	0.01998	0.25974	1.74497
Dasatinib_IC50=Sensitive	IPA-3_IC50=Sensitive	0.01998	0.25974	1.625
Dasatinib_IC50=Sensitive	I-BET-762_IC50=Sensitive	0.01998	0.25974	1.625
Dasatinib_IC50=Sensitive	FK866_IC50=Sensitive	0.01998	0.25974	1.30653
GW843682X_IC50=Resistant	LAQ824_IC50=Resistant	0.01998	0.25974	2.32143
GW843682X_IC50=Resistant	RO-3306_IC50=Resistant	0.01998	0.25974	1.83099
GW843682X_IC50=Resistant	Axitinib_IC50=Resistant	0.01998	0.25974	1.83099
GW843682X_IC50=Resistant	Olaparib_IC50=Resistant	0.01998	0.25974	1.81818
GW843682X_IC50=Resistant	JNJ-26854165_IC50=Resistant	0.01998	0.25974	1.78082
GW843682X_IC50=Resistant	AZD6482_IC50=Resistant	0.01998	0.25974	1.625
GW843682X_IC50=Resistant	SN-38_IC50=Resistant	0.01998	0.25974	1.68831
GW843682X_IC50=Resistant	Bosutinib_IC50=Resistant	0.01998	0.25974	1.625
GW843682X_IC50=Resistant	PD-0332991_IC50=Resistant	0.01998	0.25974	1.59509
GW843682X_IC50=Resistant	QS11_IC50=Resistant	0.01998	0.25974	1.39785
GW843682X_IC50=Resistant	FK866_IC50=Sensitive	0.01998	0.25974	1.30653
SB590885_IC50=Resistant	CP466722_IC50=Resistant	0.01998	0.25974	1.85714
SB590885_IC50=Resistant	TPCA-1_IC50=Resistant	0.01998	0.25974	1.85714
SB590885_IC50=Resistant	Cytarabine_IC50=Resistant	0.01998	0.25974	1.85714
SB590885_IC50=Resistant	HG-6-64-1_IC50=Resistant	0.01998	0.25974	1.7931
Tivozanib_IC50=Resistant	XMD11-85h_IC50=Resistant	0.01998	0.25974	2.73684
Tivozanib_IC50=Resistant	Docetaxel_IC50=Resistant	0.01998	0.25974	1.89781
Tivozanib_IC50=Resistant	Cytarabine_IC50=Resistant	0.01998	0.25974	1.85714
Tivozanib_IC50=Resistant	GDC0941_IC50=Resistant	0.01998	0.25974	1.73333
QL-VIII-58_IC50=Sensitive	piperlongumine_IC50=Sensitive	0.01998	0.263158	2.66082
QL-VIII-58_IC50=Sensitive	BIRB 0796_IC50=Sensitive	0.01998	0.263158	2.04202
QL-VIII-58_IC50=Sensitive	AG-014699_IC50=Sensitive	0.01998	0.263158	1.85508
QL-VIII-58_IC50=Sensitive	Bosutinib_IC50=Sensitive	0.01998	0.263158	1.82931
QL-VIII-58_IC50=Sensitive	TG101348_IC50=Sensitive	0.01998	0.263158	1.86823
QL-VIII-58_IC50=Sensitive	GSK690693_IC50=Sensitive	0.01998	0.263158	2.14163
QL-VIII-58_IC50=Sensitive	CCT018159_IC50=Sensitive	0.01998	0.263158	1.88158
QL-VIII-58_IC50=Sensitive	NU-7441_IC50=Sensitive	0.01998	0.263158	1.8167
QL-VIII-58_IC50=Sensitive	KU-55933_IC50=Sensitive	0.01998	0.263158	1.85508
QL-VIII-58_IC50=Sensitive	XMD13-2_IC50=Sensitive	0.01998	0.263158	1.79198
QL-VIII-58_IC50=Sensitive	Tamoxifen_IC50=Sensitive	0.01998	0.263158	1.74451
QL-VIII-58_IC50=Sensitive	PHA-793887_IC50=Sensitive	0.01998	0.263158	1.65674
BI-2536_IC50=Resistant	Rapamycin_IC50=Resistant	0.01998	0.266667	5.8029
BI-2536_IC50=Resistant	Shikonin_IC50=Resistant	0.01998	0.266667	2.18798
BI-2536_IC50=Resistant	Cytarabine_IC50=Resistant	0.01998	0.266667	1.90667
Parthenolide_IC50=Resistant	WH-4-023_IC50=Resistant	0.01998	0.27027	7.11949
CMK_IC50=Resistant	Saracatinib_IC50=Resistant	0.01998	0.27027	5.75618
Parthenolide_IC50=Resistant	Saracatinib_IC50=Resistant	0.01998	0.27027	5.75618
VX-680_IC50=Sensitive	XMD8-85_IC50=Sensitive	0.01998	0.27027	4.74633
Parthenolide_IC50=Resistant	TAE684_IC50=Resistant	0.01998	0.27027	4.0991
VX-680_IC50=Sensitive	Masitinib_IC50=Sensitive	0.01998	0.27027	2.94066
VX-680_IC50=Sensitive	Talazoparib_IC50=Sensitive	0.01998	0.27027	2.06519
VX-680_IC50=Sensitive	BMS-754807_IC50=Sensitive	0.01998	0.27027	2.13024
VX-680_IC50=Sensitive	SL 0101-1_IC50=Sensitive	0.01998	0.27027	2.09721
VX-680_IC50=Sensitive	SGC0946_IC50=Sensitive	0.01998	0.27027	2.01896
VX-680_IC50=Sensitive	Bryostatin 1_IC50=Sensitive	0.01998	0.27027	1.98927
CMK_IC50=Resistant	GSK1904529A_IC50=Resistant	0.01998	0.27027	2.23587
CMK_IC50=Resistant	AZD7762_IC50=Resistant	0.01998	0.27027	2.1136
CMK_IC50=Resistant	YK 4-279_IC50=Resistant	0.01998	0.27027	2.13024
CMK_IC50=Resistant	RO-3306_IC50=Resistant	0.01998	0.27027	1.90522
CMK_IC50=Resistant	681640_IC50=Resistant	0.01998	0.27027	1.97475
CMK_IC50=Resistant	KIN001-055_IC50=Resistant	0.01998	0.27027	1.89189
CMK_IC50=Resistant	JQ12_IC50=Resistant	0.01998	0.27027	1.81571
CMK_IC50=Resistant	LY317615_IC50=Resistant	0.01998	0.27027	1.58211
CMK_IC50=Resistant	CHIR-99021_IC50=Resistant	0.01998	0.27027	1.52848
CMK_IC50=Resistant	FK866_IC50=Sensitive	0.01998	0.27027	1.3595
S-Trityl-L-cysteine_IC50=Resistant	AS601245_IC50=Resistant	0.01998	0.27027	1.97475
S-Trityl-L-cysteine_IC50=Resistant	Doxorubicin_IC50=Resistant	0.01998	0.27027	1.94633
S-Trityl-L-cysteine_IC50=Resistant	HG-6-64-1_IC50=Resistant	0.01998	0.27027	1.8658
S-Trityl-L-cysteine_IC50=Resistant	Nutlin-3a (-)_IC50=Sensitive	0.01998	0.27027	1.59141
S-Trityl-L-cysteine_IC50=Resistant	Talazoparib_IC50=Resistant	0.01998	0.27027	1.87875
S-Trityl-L-cysteine_IC50=Resistant	TAK-715_IC50=Resistant	0.01998	0.27027	1.56382
S-Trityl-L-cysteine_IC50=Resistant	QS11_IC50=Resistant	0.01998	0.27027	1.45452
S-Trityl-L-cysteine_IC50=Resistant	FK866_IC50=Sensitive	0.01998	0.27027	1.3595
S-Trityl-L-cysteine_IC50=Resistant	UNC0638_IC50=Resistant	0.01998	0.27027	1.40176
Parthenolide_IC50=Resistant	MG-132_IC50=Resistant	0.01998	0.27027	3.70603
Parthenolide_IC50=Resistant	JNK-9L_IC50=Resistant	0.01998	0.27027	2.33225
Parthenolide_IC50=Resistant	Pazopanib_IC50=Resistant	0.01998	0.27027	1.94633
Parthenolide_IC50=Resistant	681640_IC50=Resistant	0.01998	0.27027	1.97475
Parthenolide_IC50=Resistant	DMOG_IC50=Resistant	0.01998	0.27027	1.97475
Parthenolide_IC50=Resistant	EKB-569_IC50=Resistant	0.01998	0.27027	1.82798
Parthenolide_IC50=Resistant	Cisplatin_IC50=Resistant	0.01998	0.27027	1.89189
Parthenolide_IC50=Resistant	BAY 61-3606_IC50=Resistant	0.01998	0.27027	1.8036
Parthenolide_IC50=Resistant	XMD13-2_IC50=Resistant	0.01998	0.27027	1.62976
Parthenolide_IC50=Resistant	Trametinib_IC50=Resistant	0.01998	0.27027	1.67
CGP-082996_IC50=Sensitive	GNF-2_IC50=Sensitive	0.01998	0.273973	6.85616
CGP-082996_IC50=Sensitive	TAE684_IC50=Sensitive	0.01998	0.273973	5.27397
CGP-082996_IC50=Sensitive	A-443654_IC50=Sensitive	0.01998	0.273973	6.37783
CGP-082996_IC50=Sensitive	Erlotinib_IC50=Sensitive	0.01998	0.273973	5.37738
XMD8-92_IC50=Sensitive	HG-5-88-01_IC50=Sensitive	0.01998	0.273973	4.2851
HG-5-113-01_IC50=Sensitive	Vinblastine_IC50=Sensitive	0.01998	0.273973	2.47069
HG-5-113-01_IC50=Sensitive	KIN001-244_IC50=Sensitive	0.01998	0.273973	2.42696
HG-5-113-01_IC50=Sensitive	CH5424802_IC50=Sensitive	0.01998	0.273973	2.44863
HG-5-113-01_IC50=Sensitive	Vinorelbine_IC50=Sensitive	0.01998	0.273973	2.07763
HG-5-113-01_IC50=Sensitive	Temsirolimus_IC50=Sensitive	0.01998	0.273973	2.01652
HG-5-113-01_IC50=Sensitive	OSI-930_IC50=Sensitive	0.01998	0.273973	2.12594
HG-5-113-01_IC50=Sensitive	Bexarotene_IC50=Sensitive	0.01998	0.273973	1.98729
HG-5-113-01_IC50=Sensitive	JQ12_IC50=Sensitive	0.01998	0.273973	1.93131
HG-5-113-01_IC50=Sensitive	ZSTK474_IC50=Sensitive	0.01998	0.273973	1.94501
HG-5-113-01_IC50=Sensitive	Epothilone B_IC50=Sensitive	0.01998	0.273973	1.9589
HG-5-113-01_IC50=Sensitive	KIN001-055_IC50=Sensitive	0.01998	0.273973	1.9589
HG-5-113-01_IC50=Sensitive	rTRAIL_IC50=Sensitive	0.01998	0.273973	1.75799
HG-5-113-01_IC50=Sensitive	QS11_IC50=Sensitive	0.01998	0.273973	1.84058
HG-5-113-01_IC50=Sensitive	YM201636_IC50=Sensitive	0.01998	0.273973	1.89136
HG-5-113-01_IC50=Sensitive	VX-11e_IC50=Sensitive	0.01998	0.273973	1.8162
HG-5-113-01_IC50=Sensitive	QL-XI-92_IC50=Sensitive	0.01998	0.273973	1.67224
HG-5-113-01_IC50=Sensitive	LY317615_IC50=Sensitive	0.01998	0.273973	1.75799
XMD8-92_IC50=Sensitive	KIN001-244_IC50=Sensitive	0.01998	0.273973	2.42696
XMD8-92_IC50=Sensitive	FMK_IC50=Sensitive	0.01998	0.273973	2.17656
XMD8-92_IC50=Sensitive	Gemcitabine_IC50=Sensitive	0.01998	0.273973	1.91781
XMD8-92_IC50=Sensitive	CCT007093_IC50=Sensitive	0.01998	0.273973	1.91781
XMD8-92_IC50=Sensitive	Etoposide_IC50=Sensitive	0.01998	0.273973	1.82831
XMD8-92_IC50=Sensitive	KU-55933_IC50=Sensitive	0.01998	0.273973	1.93131
XMD8-92_IC50=Sensitive	CX-5461_IC50=Sensitive	0.01998	0.273973	1.71404
XMD8-92_IC50=Sensitive	5-Fluorouracil_IC50=Sensitive	0.01998	0.273973	1.65209
CGP-082996_IC50=Sensitive	Ruxolitinib_IC50=Sensitive	0.01998	0.273973	3.15226
CGP-082996_IC50=Sensitive	UNC0638_IC50=Sensitive	0.01998	0.273973	2.77017
CGP-082996_IC50=Sensitive	Veliparib_IC50=Sensitive	0.01998	0.273973	2.21167
CGP-082996_IC50=Sensitive	GW-2580_IC50=Sensitive	0.01998	0.273973	2.19397
CGP-082996_IC50=Sensitive	SL 0101-1_IC50=Sensitive	0.01998	0.273973	2.12594
CGP-082996_IC50=Sensitive	CP724714_IC50=Sensitive	0.01998	0.273973	2.28539
CGP-082996_IC50=Sensitive	AS605240_IC50=Sensitive	0.01998	0.273973	2.062
CGP-082996_IC50=Sensitive	Tipifarnib_IC50=Sensitive	0.01998	0.273973	2.04662
CGP-082996_IC50=Sensitive	GSK1904529A_IC50=Sensitive	0.01998	0.273973	1.9589
CGP-082996_IC50=Sensitive	GSK690693_IC50=Sensitive	0.01998	0.273973	2.22965
CGP-082996_IC50=Sensitive	NU-7441_IC50=Sensitive	0.01998	0.273973	1.89136
CGP-082996_IC50=Sensitive	VX-11e_IC50=Sensitive	0.01998	0.273973	1.8162
CGP-082996_IC50=Sensitive	SN-38_IC50=Sensitive	0.01998	0.273973	1.70339
MG-132_IC50=Resistant	Parthenolide_IC50=Resistant	0.01998	0.273973	3.70603
MG-132_IC50=Resistant	Pazopanib_IC50=Resistant	0.01998	0.273973	1.973
MG-132_IC50=Resistant	Obatoclax Mesylate_IC50=Resistant	0.01998	0.273973	2.03146
MG-132_IC50=Resistant	Docetaxel_IC50=Resistant	0.01998	0.273973	2.0018
MG-132_IC50=Resistant	Epothilone B_IC50=Resistant	0.01998	0.273973	1.8784
MG-132_IC50=Resistant	JQ12_IC50=Resistant	0.01998	0.273973	1.84058
MG-132_IC50=Resistant	Etoposide_IC50=Resistant	0.01998	0.273973	1.84058
MG-132_IC50=Resistant	AZD6482_IC50=Resistant	0.01998	0.273973	1.71404
MG-132_IC50=Resistant	Elesclomol_IC50=Resistant	0.01998	0.273973	1.76933
MG-132_IC50=Resistant	WZ3105_IC50=Sensitive	0.01998	0.273973	1.74679
MG-132_IC50=Resistant	AT-7519_IC50=Sensitive	0.01998	0.273973	1.69288
HG-5-113-01_IC50=Resistant	VNLG/124_IC50=Resistant	0.01998	0.28169	3.31732
HG-5-113-01_IC50=Resistant	T0901317_IC50=Resistant	0.01998	0.28169	2.87726
HG-5-113-01_IC50=Resistant	FMK_IC50=Resistant	0.01998	0.28169	2.76443
HG-5-113-01_IC50=Resistant	AZD8055_IC50=Resistant	0.01998	0.28169	2.45193
HG-5-113-01_IC50=Resistant	BIRB 0796_IC50=Resistant	0.01998	0.28169	2.2029
HG-5-113-01_IC50=Resistant	KIN001-260_IC50=Resistant	0.01998	0.28169	2.16901
HG-5-113-01_IC50=Resistant	KIN001-236_IC50=Resistant	0.01998	0.28169	2.15246
HG-5-113-01_IC50=Resistant	MLN4924_IC50=Resistant	0.01998	0.28169	2.16901
HG-5-113-01_IC50=Resistant	Tipifarnib_IC50=Resistant	0.01998	0.28169	2.15246
HG-5-113-01_IC50=Resistant	Pazopanib_IC50=Resistant	0.01998	0.28169	2.02857
HG-5-113-01_IC50=Resistant	BMS345541_IC50=Resistant	0.01998	0.28169	1.93131
HG-5-113-01_IC50=Resistant	EKB-569_IC50=Resistant	0.01998	0.28169	1.90522
HG-5-113-01_IC50=Resistant	TPCA-1_IC50=Resistant	0.01998	0.28169	2.01408
HG-5-113-01_IC50=Resistant	RDEA119_IC50=Resistant	0.01998	0.28169	1.62053
VX-680_IC50=Resistant	WH-4-023_IC50=Resistant	0.01998	0.285714	7.52632
CMK_IC50=Sensitive	Crizotinib_IC50=Sensitive	0.01998	0.285714	5.60784
CMK_IC50=Sensitive	PHA-665752_IC50=Sensitive	0.01998	0.285714	5.2963
VX-680_IC50=Resistant	AZ628_IC50=Resistant	0.01998	0.285714	5.2963
CMK_IC50=Sensitive	XMD8-85_IC50=Sensitive	0.01998	0.285714	5.01754
A-770041_IC50=Sensitive	BI-2536_IC50=Sensitive	0.01998	0.285714	4.76667
A-770041_IC50=Sensitive	Tivozanib_IC50=Sensitive	0.01998	0.285714	3.07527
A-770041_IC50=Sensitive	THZ-2-102-1_IC50=Sensitive	0.01998	0.285714	2.38333
A-770041_IC50=Sensitive	ZSTK474_IC50=Sensitive	0.01998	0.285714	2.02837
A-770041_IC50=Sensitive	CHIR-99021_IC50=Sensitive	0.01998	0.285714	1.7439
A-770041_IC50=Sensitive	Phenformin_IC50=Sensitive	0.01998	0.285714	2
A-770041_IC50=Sensitive	STF-62247_IC50=Sensitive	0.01998	0.285714	1.82166
A-770041_IC50=Sensitive	NPK76-II-72-1_IC50=Sensitive	0.01998	0.285714	1.81013
A-770041_IC50=Sensitive	KIN001-236_IC50=Sensitive	0.01998	0.285714	1.7439
A-770041_IC50=Sensitive	TAK-715_IC50=Sensitive	0.01998	0.285714	1.79874
A-770041_IC50=Sensitive	PAC-1_IC50=Sensitive	0.01998	0.285714	1.65318
CMK_IC50=Sensitive	GW843682X_IC50=Sensitive	0.01998	0.285714	4.68852
CMK_IC50=Sensitive	Ruxolitinib_IC50=Sensitive	0.01998	0.285714	3.28736
CMK_IC50=Sensitive	HG-6-64-1_IC50=Sensitive	0.01998	0.285714	2.53097
CMK_IC50=Sensitive	VX-702_IC50=Sensitive	0.01998	0.285714	2.3252
CMK_IC50=Sensitive	Obatoclax Mesylate_IC50=Sensitive	0.01998	0.285714	2.23438
CMK_IC50=Sensitive	Mitomycin C_IC50=Sensitive	0.01998	0.285714	2
CMK_IC50=Sensitive	JQ1_IC50=Sensitive	0.01998	0.285714	1.7439
VX-680_IC50=Resistant	Navitoclax_IC50=Resistant	0.01998	0.285714	2.48696
VX-680_IC50=Resistant	GDC0449_IC50=Resistant	0.01998	0.285714	2.23438
VX-680_IC50=Resistant	CI-1040_IC50=Resistant	0.01998	0.285714	2.44444
VX-680_IC50=Resistant	Thapsigargin_IC50=Resistant	0.01998	0.285714	2.05755
VX-680_IC50=Resistant	Vinorelbine_IC50=Resistant	0.01998	0.285714	1.90667
VX-680_IC50=Resistant	AZD6482_IC50=Resistant	0.01998	0.285714	1.7875
VX-680_IC50=Resistant	Talazoparib_IC50=Resistant	0.01998	0.285714	1.98611
Roscovitine_IC50=Resistant	Erlotinib_IC50=Resistant	0.01998	0.289855	8.05958
Roscovitine_IC50=Resistant	Crizotinib_IC50=Resistant	0.01998	0.289855	6.5942
Sunitinib_IC50=Resistant	KIN001-135_IC50=Resistant	0.01998	0.289855	5.37305
CGP-082996_IC50=Resistant	Saracatinib_IC50=Resistant	0.01998	0.289855	6.1733
CGP-082996_IC50=Resistant	TGX221_IC50=Resistant	0.01998	0.289855	5.27536
CGP-082996_IC50=Resistant	AZ628_IC50=Resistant	0.01998	0.289855	5.37305
Sunitinib_IC50=Resistant	AZ628_IC50=Resistant	0.01998	0.289855	5.37305
MS-275_IC50=Resistant	Elesclomol_IC50=Resistant	0.01998	0.289855	1.8719
MS-275_IC50=Resistant	Bleomycin_IC50=Resistant	0.01998	0.289855	1.80214
MS-275_IC50=Resistant	Midostaurin_IC50=Resistant	0.01998	0.289855	1.83636
MS-275_IC50=Resistant	PF-562271_IC50=Resistant	0.01998	0.289855	1.79102
MS-275_IC50=Resistant	QS11_IC50=Resistant	0.01998	0.289855	1.55992
Roscovitine_IC50=Resistant	GSK1904529A_IC50=Resistant	0.01998	0.289855	2.39789
Roscovitine_IC50=Resistant	Lisitinib_IC50=Resistant	0.01998	0.289855	2.47987
Roscovitine_IC50=Resistant	KU-55933_IC50=Resistant	0.01998	0.289855	2.001
Roscovitine_IC50=Resistant	Vinorelbine_IC50=Resistant	0.01998	0.289855	1.9343
Roscovitine_IC50=Resistant	NU-7441_IC50=Resistant	0.01998	0.289855	1.97378
Roscovitine_IC50=Resistant	Bleomycin (50 uM)_IC50=Resistant	0.01998	0.289855	1.83636
Pyrimethamine_IC50=Sensitive	Salubrinal_IC50=Sensitive	0.01998	0.289855	4.26684
CGP-082996_IC50=Resistant	CI-1040_IC50=Resistant	0.01998	0.289855	2.47987
CGP-082996_IC50=Resistant	AUY922_IC50=Resistant	0.01998	0.289855	2.28461
CGP-082996_IC50=Resistant	MLN4924_IC50=Resistant	0.01998	0.289855	2.23188
CGP-082996_IC50=Resistant	Vinorelbine_IC50=Resistant	0.01998	0.289855	1.9343
CGP-082996_IC50=Resistant	VX-11e_IC50=Resistant	0.01998	0.289855	1.9343
CGP-082996_IC50=Resistant	SN-38_IC50=Resistant	0.01998	0.289855	1.88406
CGP-082996_IC50=Resistant	BMS-536924_IC50=Resistant	0.01998	0.289855	1.72705
CGP-082996_IC50=Resistant	PD-0332991_IC50=Resistant	0.01998	0.289855	1.78003
CGP-082996_IC50=Resistant	NSC-207895_IC50=Resistant	0.01998	0.289855	1.58549
CGP-082996_IC50=Resistant	UNC0638_IC50=Resistant	0.01998	0.289855	1.50334
JQ1_IC50=Resistant	Bryostatin 1_IC50=Resistant	0.01998	0.289855	2.47987
JQ1_IC50=Resistant	BMS-754807_IC50=Resistant	0.01998	0.289855	2.23188
JQ1_IC50=Resistant	Thapsigargin_IC50=Resistant	0.01998	0.289855	2.08737
JQ1_IC50=Resistant	BHG712_IC50=Resistant	0.01998	0.289855	2.07246
JQ1_IC50=Resistant	CP466722_IC50=Resistant	0.01998	0.289855	2.07246
JQ1_IC50=Resistant	Vinblastine_IC50=Resistant	0.01998	0.289855	2.16526
JQ1_IC50=Resistant	TG101348_IC50=Resistant	0.01998	0.289855	1.94728
JQ1_IC50=Resistant	XL-184_IC50=Resistant	0.01998	0.289855	2.02899
JQ1_IC50=Resistant	AZD6482_IC50=Resistant	0.01998	0.289855	1.81341
JQ1_IC50=Resistant	Bleomycin_IC50=Resistant	0.01998	0.289855	1.80214
JQ1_IC50=Resistant	PHA-793887_IC50=Resistant	0.01998	0.289855	1.71683
JQ1_IC50=Resistant	Bleomycin (50 uM)_IC50=Resistant	0.01998	0.289855	1.83636
Pyrimethamine_IC50=Sensitive	AZD7762_IC50=Sensitive	0.01998	0.289855	2.59058
Pyrimethamine_IC50=Sensitive	Cisplatin_IC50=Sensitive	0.01998	0.289855	2.23188
Pyrimethamine_IC50=Sensitive	Vinorelbine_IC50=Sensitive	0.01998	0.289855	2.19807
Pyrimethamine_IC50=Sensitive	Temozolomide_IC50=Sensitive	0.01998	0.289855	2.30274
Pyrimethamine_IC50=Sensitive	KIN001-102_IC50=Sensitive	0.01998	0.289855	2.001
Pyrimethamine_IC50=Sensitive	JQ1_IC50=Sensitive	0.01998	0.289855	1.76918
Sunitinib_IC50=Resistant	AP-24534_IC50=Resistant	0.01998	0.289855	2.56765
Sunitinib_IC50=Resistant	FTI-277_IC50=Resistant	0.01998	0.289855	2.37824
Sunitinib_IC50=Resistant	GDC0449_IC50=Resistant	0.01998	0.289855	2.26676
Sunitinib_IC50=Resistant	CI-1040_IC50=Resistant	0.01998	0.289855	2.47987
Sunitinib_IC50=Resistant	RO-3306_IC50=Resistant	0.01998	0.289855	2.04327
Sunitinib_IC50=Resistant	AS605240_IC50=Resistant	0.01998	0.289855	2.04327
Sunitinib_IC50=Resistant	Axitinib_IC50=Resistant	0.01998	0.289855	2.04327
Sunitinib_IC50=Resistant	Vinorelbine_IC50=Resistant	0.01998	0.289855	1.9343
Sunitinib_IC50=Resistant	Cytarabine_IC50=Resistant	0.01998	0.289855	2.07246
Sunitinib_IC50=Resistant	CCT018159_IC50=Resistant	0.01998	0.289855	1.83636
Sunitinib_IC50=Resistant	PD-0325901_IC50=Resistant	0.01998	0.289855	2.0149
Sunitinib_IC50=Resistant	Talazoparib_IC50=Resistant	0.01998	0.289855	2.0149
Sunitinib_IC50=Resistant	QS11_IC50=Resistant	0.01998	0.289855	1.55992
Sunitinib_IC50=Resistant	RDEA119_IC50=Resistant	0.01998	0.289855	1.6675
Salubrinal_IC50=Sensitive	Rapamycin_IC50=Sensitive	0.01998	0.294118	5.45207
Bortezomib_IC50=Resistant	Dasatinib_IC50=Resistant	0.01998	0.294118	6.54248
Salubrinal_IC50=Sensitive	Crizotinib_IC50=Sensitive	0.01998	0.294118	5.77278
Salubrinal_IC50=Sensitive	JW-7-52-1_IC50=Sensitive	0.01998	0.294118	4.39421
Salubrinal_IC50=Sensitive	BMS-509744_IC50=Sensitive	0.01998	0.294118	4.60018
Salubrinal_IC50=Sensitive	Nilotinib_IC50=Sensitive	0.01998	0.294118	4.52941
Salubrinal_IC50=Sensitive	Pyrimethamine_IC50=Sensitive	0.01998	0.294118	4.26684
Salubrinal_IC50=Sensitive	Ruxolitinib_IC50=Sensitive	0.01998	0.294118	3.38404
Salubrinal_IC50=Sensitive	Axitinib_IC50=Sensitive	0.01998	0.294118	2.83088
Salubrinal_IC50=Sensitive	HG-6-64-1_IC50=Sensitive	0.01998	0.294118	2.60541
Salubrinal_IC50=Sensitive	CEP-701_IC50=Sensitive	0.01998	0.294118	2.47405
Salubrinal_IC50=Sensitive	Talazoparib_IC50=Sensitive	0.01998	0.294118	2.24742
Salubrinal_IC50=Sensitive	DMOG_IC50=Sensitive	0.01998	0.294118	2.21362
Salubrinal_IC50=Sensitive	GSK269962A_IC50=Sensitive	0.01998	0.294118	2.16479
Salubrinal_IC50=Sensitive	Mitomycin C_IC50=Sensitive	0.01998	0.294118	2.05882
Salubrinal_IC50=Sensitive	17-AAG_IC50=Resistant	0.01998	0.294118	1.96275
Salubrinal_IC50=Sensitive	GSK-650394_IC50=Sensitive	0.01998	0.294118	1.82864
XMD8-85_IC50=Resistant	AP-24534_IC50=Resistant	0.01998	0.294118	2.60541
XMD8-85_IC50=Resistant	Temsirolimus_IC50=Resistant	0.01998	0.294118	2.26471
XMD8-85_IC50=Resistant	KU-55933_IC50=Resistant	0.01998	0.294118	2.03043
XMD8-85_IC50=Resistant	NU-7441_IC50=Resistant	0.01998	0.294118	2.0028
XMD8-85_IC50=Resistant	17-AAG_IC50=Resistant	0.01998	0.294118	1.96275
XMD8-85_IC50=Resistant	PAC-1_IC50=Resistant	0.01998	0.294118	1.77356
XMD8-85_IC50=Resistant	SN-38_IC50=Resistant	0.01998	0.294118	1.91176
XMD8-85_IC50=Resistant	CHIR-99021_IC50=Resistant	0.01998	0.294118	1.66334
XMD8-85_IC50=Resistant	Ispinesib Mesylate_IC50=Resistant	0.01998	0.294118	1.51759
Bortezomib_IC50=Resistant	FH535_IC50=Resistant	0.01998	0.294118	2.24742
Bortezomib_IC50=Resistant	AS601245_IC50=Resistant	0.01998	0.294118	2.14899
Bortezomib_IC50=Resistant	QL-X-138_IC50=Sensitive	0.01998	0.294118	1.92426
Bortezomib_IC50=Resistant	Bexarotene_IC50=Resistant	0.01998	0.294118	1.98927
Bortezomib_IC50=Resistant	Midostaurin_IC50=Resistant	0.01998	0.294118	1.86337
Bortezomib_IC50=Resistant	PF-562271_IC50=Resistant	0.01998	0.294118	1.81736
Bortezomib_IC50=Resistant	PD-0332991_IC50=Resistant	0.01998	0.294118	1.80621
JW-7-52-1_IC50=Sensitive	A-443654_IC50=Sensitive	0.01998	0.298507	6.94898
Z-LLNle-CHO_IC50=Resistant	GNF-2_IC50=Resistant	0.01998	0.298507	7.28795
Z-LLNle-CHO_IC50=Resistant	Sorafenib_IC50=Resistant	0.01998	0.298507	5.06451
JW-7-52-1_IC50=Sensitive	BI-2536_IC50=Sensitive	0.01998	0.298507	4.9801
JW-7-52-1_IC50=Sensitive	Salubrinal_IC50=Sensitive	0.01998	0.298507	4.39421
JW-7-52-1_IC50=Sensitive	HG-6-64-1_IC50=Sensitive	0.01998	0.298507	2.6443
JW-7-52-1_IC50=Sensitive	KIN001-244_IC50=Sensitive	0.01998	0.298507	2.6443
JW-7-52-1_IC50=Sensitive	AZD8055_IC50=Sensitive	0.01998	0.298507	2.6443
JW-7-52-1_IC50=Sensitive	DMOG_IC50=Sensitive	0.01998	0.298507	2.24666
JW-7-52-1_IC50=Sensitive	GSK429286A_IC50=Sensitive	0.01998	0.298507	2.26368
JW-7-52-1_IC50=Sensitive	FMK_IC50=Sensitive	0.01998	0.298507	2.37148
JW-7-52-1_IC50=Sensitive	Bexarotene_IC50=Sensitive	0.01998	0.298507	2.16526
JW-7-52-1_IC50=Sensitive	PIK-93_IC50=Sensitive	0.01998	0.298507	2.18107
JW-7-52-1_IC50=Sensitive	PFI-1_IC50=Sensitive	0.01998	0.298507	2.11919
JW-7-52-1_IC50=Sensitive	Doxorubicin_IC50=Sensitive	0.01998	0.298507	2.14968
JW-7-52-1_IC50=Sensitive	Mitomycin C_IC50=Sensitive	0.01998	0.298507	2.08955
JW-7-52-1_IC50=Sensitive	Tipifarnib_IC50=Sensitive	0.01998	0.298507	2.2299
JW-7-52-1_IC50=Sensitive	TPCA-1_IC50=Sensitive	0.01998	0.298507	2.07504
JW-7-52-1_IC50=Sensitive	AR-42_IC50=Sensitive	0.01998	0.298507	2.2299
JW-7-52-1_IC50=Sensitive	TG101348_IC50=Sensitive	0.01998	0.298507	2.11919
JW-7-52-1_IC50=Sensitive	KU-55933_IC50=Sensitive	0.01998	0.298507	2.10427
JW-7-52-1_IC50=Sensitive	UNC1215_IC50=Sensitive	0.01998	0.298507	2.10427
JW-7-52-1_IC50=Sensitive	MPS-1-IN-1_IC50=Sensitive	0.01998	0.298507	2.01896
JW-7-52-1_IC50=Sensitive	GSK-650394_IC50=Sensitive	0.01998	0.298507	1.85594
JW-7-52-1_IC50=Sensitive	SN-38_IC50=Sensitive	0.01998	0.298507	1.85594
JW-7-52-1_IC50=Sensitive	FR-180204_IC50=Sensitive	0.01998	0.298507	1.96583
JW-7-52-1_IC50=Sensitive	EHT 1864_IC50=Sensitive	0.01998	0.298507	1.84448
JW-7-52-1_IC50=Sensitive	FK866_IC50=Sensitive	0.01998	0.298507	1.50154
Z-LLNle-CHO_IC50=Resistant	ZM-447439_IC50=Resistant	0.01998	0.298507	2.06073
Z-LLNle-CHO_IC50=Resistant	CCT018159_IC50=Resistant	0.01998	0.298507	1.89118
Z-LLNle-CHO_IC50=Resistant	Camptothecin_IC50=Resistant	0.01998	0.298507	2.07504
Z-LLNle-CHO_IC50=Resistant	FK866_IC50=Sensitive	0.01998	0.298507	1.50154
Paclitaxel_IC50=Sensitive	Crizotinib_IC50=Sensitive	0.01998	0.30303	5.94771
Roscovitine_IC50=Sensitive	KIN001-135_IC50=Sensitive	0.01998	0.30303	5.61728
TAE684_IC50=Resistant	AZ628_IC50=Resistant	0.01998	0.30303	5.61728
Cyclopamine_IC50=Sensitive	BI-2536_IC50=Sensitive	0.01998	0.30303	5.05556
Cyclopamine_IC50=Sensitive	Foretinib_IC50=Sensitive	0.01998	0.30303	3.12715
Cyclopamine_IC50=Sensitive	Masitinib_IC50=Sensitive	0.01998	0.30303	3.2971
Cyclopamine_IC50=Sensitive	AC220_IC50=Sensitive	0.01998	0.30303	2.61494
Cyclopamine_IC50=Sensitive	Temsirolimus_IC50=Sensitive	0.01998	0.30303	2.23039
Cyclopamine_IC50=Sensitive	Mitomycin C_IC50=Sensitive	0.01998	0.30303	2.12121
Cyclopamine_IC50=Sensitive	NU-7441_IC50=Sensitive	0.01998	0.30303	2.09195
Cyclopamine_IC50=Sensitive	Bicalutamide_IC50=Sensitive	0.01998	0.30303	1.76357
Roscovitine_IC50=Sensitive	Paclitaxel_IC50=Sensitive	0.01998	0.30303	4.59596
Paclitaxel_IC50=Sensitive	Roscovitine_IC50=Sensitive	0.01998	0.30303	4.59596
Roscovitine_IC50=Sensitive	PF-562271_IC50=Sensitive	0.01998	0.30303	2.38845
Roscovitine_IC50=Sensitive	THZ-2-102-1_IC50=Sensitive	0.01998	0.30303	2.52778
Roscovitine_IC50=Sensitive	DMOG_IC50=Sensitive	0.01998	0.30303	2.2807
Roscovitine_IC50=Sensitive	GSK269962A_IC50=Sensitive	0.01998	0.30303	2.23039
Roscovitine_IC50=Sensitive	PFI-1_IC50=Sensitive	0.01998	0.30303	2.1513
Roscovitine_IC50=Sensitive	QS11_IC50=Sensitive	0.01998	0.30303	2.03579
Roscovitine_IC50=Sensitive	Tamoxifen_IC50=Sensitive	0.01998	0.30303	2.00883
Roscovitine_IC50=Sensitive	SN-38_IC50=Sensitive	0.01998	0.30303	1.88406
Paclitaxel_IC50=Sensitive	Parthenolide_IC50=Sensitive	0.01998	0.30303	3.79167
Paclitaxel_IC50=Sensitive	CAL-101_IC50=Sensitive	0.01998	0.30303	2.46612
Paclitaxel_IC50=Sensitive	Lenalidomide_IC50=Sensitive	0.01998	0.30303	2.57062
Paclitaxel_IC50=Sensitive	Bleomycin_IC50=Sensitive	0.01998	0.30303	2.24691
Paclitaxel_IC50=Sensitive	Olaparib_IC50=Sensitive	0.01998	0.30303	2.02222
Paclitaxel_IC50=Sensitive	PIK-93_IC50=Sensitive	0.01998	0.30303	2.21411
Paclitaxel_IC50=Sensitive	PFI-1_IC50=Sensitive	0.01998	0.30303	2.1513
Paclitaxel_IC50=Sensitive	BX-912_IC50=Sensitive	0.01998	0.30303	2.1513
Paclitaxel_IC50=Sensitive	Tamoxifen_IC50=Sensitive	0.01998	0.30303	2.00883
Paclitaxel_IC50=Sensitive	Phenformin_IC50=Sensitive	0.01998	0.30303	2.12121
Paclitaxel_IC50=Sensitive	FR-180204_IC50=Sensitive	0.01998	0.30303	1.99561
Paclitaxel_IC50=Sensitive	THZ-2-49_IC50=Sensitive	0.01998	0.30303	1.72348
Paclitaxel_IC50=Sensitive	PAC-1_IC50=Sensitive	0.01998	0.30303	1.75337
TAE684_IC50=Resistant	Parthenolide_IC50=Resistant	0.01998	0.30303	4.0991
TAE684_IC50=Resistant	681640_IC50=Resistant	0.01998	0.30303	2.21411
TAE684_IC50=Resistant	Vinorelbine_IC50=Resistant	0.01998	0.30303	2.02222
TAE684_IC50=Resistant	Docetaxel_IC50=Resistant	0.01998	0.30303	2.21411
TAE684_IC50=Resistant	Cytarabine_IC50=Resistant	0.01998	0.30303	2.16667
TAE684_IC50=Resistant	PD-0325901_IC50=Resistant	0.01998	0.30303	2.10648
TAE684_IC50=Resistant	Tubastatin A_IC50=Sensitive	0.01998	0.30303	1.66667
BMS-509744_IC50=Resistant	WH-4-023_IC50=Resistant	0.01998	0.307692	8.10526
BMS-509744_IC50=Resistant	Saracatinib_IC50=Resistant	0.01998	0.307692	6.55319
Nilotinib_IC50=Sensitive	Salubrinal_IC50=Sensitive	0.01998	0.307692	4.52941
Nilotinib_IC50=Sensitive	JNJ-26854165_IC50=Sensitive	0.01998	0.307692	2.77477
Nilotinib_IC50=Sensitive	BEZ235_IC50=Sensitive	0.01998	0.307692	2.44444
Nilotinib_IC50=Sensitive	GSK429286A_IC50=Sensitive	0.01998	0.307692	2.33333
Nilotinib_IC50=Sensitive	AS605240_IC50=Sensitive	0.01998	0.307692	2.31579
Nilotinib_IC50=Sensitive	GDC0941_IC50=Sensitive	0.01998	0.307692	2.12414
Nilotinib_IC50=Sensitive	Genentech Cpd 10_IC50=Sensitive	0.01998	0.307692	2.16901
Nilotinib_IC50=Sensitive	GSK2126458_IC50=Sensitive	0.01998	0.307692	1.925
Nilotinib_IC50=Sensitive	SN-38_IC50=Sensitive	0.01998	0.307692	1.91304
Nilotinib_IC50=Sensitive	THZ-2-49_IC50=Sensitive	0.01998	0.307692	1.75
A-770041_IC50=Resistant	BMS-754807_IC50=Resistant	0.01998	0.307692	2.36923
A-770041_IC50=Resistant	DMOG_IC50=Resistant	0.01998	0.307692	2.24818
A-770041_IC50=Resistant	Bexarotene_IC50=Resistant	0.01998	0.307692	2.08108
A-770041_IC50=Resistant	Epothilone B_IC50=Resistant	0.01998	0.307692	2.10959
A-770041_IC50=Resistant	Etoposide_IC50=Resistant	0.01998	0.307692	2.06711
A-770041_IC50=Resistant	PAC-1_IC50=Resistant	0.01998	0.307692	1.85542
A-770041_IC50=Resistant	Gemcitabine_IC50=Resistant	0.01998	0.307692	1.88957
BMS-509744_IC50=Resistant	LFM-A13_IC50=Resistant	0.01998	0.307692	2.23188
BMS-509744_IC50=Resistant	PAC-1_IC50=Resistant	0.01998	0.307692	1.85542
BMS-509744_IC50=Resistant	THZ-2-49_IC50=Resistant	0.01998	0.307692	1.36889
CGP-60474_IC50=Resistant	WH-4-023_IC50=Resistant	0.01998	0.3125	8.23191
WZ-1-84_IC50=Sensitive	A-443654_IC50=Sensitive	0.01998	0.3125	7.27471
Saracatinib_IC50=Sensitive	CGP-60474_IC50=Sensitive	0.01998	0.3125	6.01562
CGP-60474_IC50=Resistant	Saracatinib_IC50=Resistant	0.01998	0.3125	6.65559
HG-5-88-01_IC50=Sensitive	XMD8-92_IC50=Sensitive	0.01998	0.3125	4.2851
HG-5-88-01_IC50=Sensitive	THZ-2-102-1_IC50=Sensitive	0.01998	0.3125	2.60677
HG-5-88-01_IC50=Sensitive	NPK76-II-72-1_IC50=Sensitive	0.01998	0.3125	1.97983
HG-5-88-01_IC50=Sensitive	Trametinib_IC50=Sensitive	0.01998	0.3125	1.7875
HG-5-88-01_IC50=Sensitive	WZ3105_IC50=Sensitive	0.01998	0.3125	1.99244
Saracatinib_IC50=Sensitive	BHG712_IC50=Sensitive	0.01998	0.3125	2.74397
Saracatinib_IC50=Sensitive	KIN001-236_IC50=Sensitive	0.01998	0.3125	1.90739
CGP-60474_IC50=Resistant	TGX221_IC50=Resistant	0.01998	0.3125	5.6875
WZ-1-84_IC50=Sensitive	HG-6-64-1_IC50=Sensitive	0.01998	0.3125	2.76825
WZ-1-84_IC50=Sensitive	TL-1-85_IC50=Sensitive	0.01998	0.3125	2.95106
WZ-1-84_IC50=Sensitive	Pazopanib_IC50=Sensitive	0.01998	0.3125	2.67361
WZ-1-84_IC50=Sensitive	T0901317_IC50=Sensitive	0.01998	0.3125	2.52268
WZ-1-84_IC50=Sensitive	Bleomycin_IC50=Sensitive	0.01998	0.3125	2.31713
WZ-1-84_IC50=Sensitive	Zibotentan_IC50=Sensitive	0.01998	0.3125	2.58523
WZ-1-84_IC50=Sensitive	FMK_IC50=Sensitive	0.01998	0.3125	2.48264
WZ-1-84_IC50=Sensitive	ZSTK474_IC50=Sensitive	0.01998	0.3125	2.21853
WZ-1-84_IC50=Sensitive	Mitomycin C_IC50=Sensitive	0.01998	0.3125	2.1875
WZ-1-84_IC50=Sensitive	KIN001-055_IC50=Sensitive	0.01998	0.3125	2.23438
WZ-1-84_IC50=Sensitive	TG101348_IC50=Sensitive	0.01998	0.3125	2.21853
WZ-1-84_IC50=Sensitive	QS11_IC50=Sensitive	0.01998	0.3125	2.09941
WZ-1-84_IC50=Sensitive	JW-7-24-1_IC50=Sensitive	0.01998	0.3125	2.04453
WZ-1-84_IC50=Sensitive	PI-103_IC50=Sensitive	0.01998	0.3125	1.89583
WH-4-023_IC50=Sensitive	BMS-509744_IC50=Sensitive	0.01998	0.3125	4.8877
BMS-509744_IC50=Sensitive	WH-4-023_IC50=Sensitive	0.01998	0.3125	4.8877
WH-4-023_IC50=Sensitive	NG-25_IC50=Sensitive	0.01998	0.3125	3.59555
WH-4-023_IC50=Sensitive	Foretinib_IC50=Sensitive	0.01998	0.3125	3.22487
WH-4-023_IC50=Sensitive	TL-1-85_IC50=Sensitive	0.01998	0.3125	2.95106
WH-4-023_IC50=Sensitive	Pazopanib_IC50=Sensitive	0.01998	0.3125	2.67361
WH-4-023_IC50=Sensitive	Bosutinib_IC50=Sensitive	0.01998	0.3125	2.17231
WH-4-023_IC50=Sensitive	Ispinesib Mesylate_IC50=Sensitive	0.01998	0.3125	1.63776
JW-7-52-1_IC50=Resistant	Sorafenib_IC50=Resistant	0.01998	0.3125	5.30191
BMS-509744_IC50=Sensitive	Salubrinal_IC50=Sensitive	0.01998	0.3125	4.60018
BMS-509744_IC50=Sensitive	JNK-9L_IC50=Sensitive	0.01998	0.3125	3.47569
BMS-509744_IC50=Sensitive	XL-184_IC50=Sensitive	0.01998	0.3125	2.97917
BMS-509744_IC50=Sensitive	Belinostat_IC50=Sensitive	0.01998	0.3125	2.86984
BMS-509744_IC50=Sensitive	BHG712_IC50=Sensitive	0.01998	0.3125	2.74397
BMS-509744_IC50=Sensitive	T0901317_IC50=Sensitive	0.01998	0.3125	2.52268
BMS-509744_IC50=Sensitive	Bleomycin_IC50=Sensitive	0.01998	0.3125	2.31713
BMS-509744_IC50=Sensitive	OSI-930_IC50=Sensitive	0.01998	0.3125	2.4249
BMS-509744_IC50=Sensitive	IPA-3_IC50=Sensitive	0.01998	0.3125	1.95508
JW-7-52-1_IC50=Resistant	AS601245_IC50=Resistant	0.01998	0.3125	2.2833
JW-7-52-1_IC50=Resistant	Doxorubicin_IC50=Resistant	0.01998	0.3125	2.25045
JW-7-52-1_IC50=Resistant	HG-6-64-1_IC50=Resistant	0.01998	0.3125	2.15733
JW-7-52-1_IC50=Resistant	PD-0325901_IC50=Resistant	0.01998	0.3125	2.17231
JW-7-52-1_IC50=Resistant	Midostaurin_IC50=Resistant	0.01998	0.3125	1.97983
JW-7-52-1_IC50=Resistant	FK866_IC50=Sensitive	0.01998	0.3125	1.57192
CGP-60474_IC50=Resistant	LAQ824_IC50=Resistant	0.01998	0.3125	2.79297
CGP-60474_IC50=Resistant	JNK-9L_IC50=Resistant	0.01998	0.3125	2.69666
CGP-60474_IC50=Resistant	Cytarabine_IC50=Resistant	0.01998	0.3125	2.23438
CGP-60474_IC50=Resistant	Talazoparib_IC50=Resistant	0.01998	0.3125	2.17231
CGP-60474_IC50=Resistant	Gemcitabine_IC50=Resistant	0.01998	0.3125	1.9191
CGP-60474_IC50=Resistant	CHIR-99021_IC50=Resistant	0.01998	0.3125	1.7673
CGP-60474_IC50=Resistant	FK866_IC50=Sensitive	0.01998	0.3125	1.57192
ZG-10_IC50=Resistant	Methotrexate_IC50=Resistant	0.01998	0.3125	2.4249
ZG-10_IC50=Resistant	UNC1215_IC50=Resistant	0.01998	0.3125	2.65095
ZG-10_IC50=Resistant	Pazopanib_IC50=Resistant	0.01998	0.3125	2.25045
ZG-10_IC50=Resistant	AICAR_IC50=Resistant	0.01998	0.3125	2.2029
ZG-10_IC50=Resistant	Temsirolimus_IC50=Resistant	0.01998	0.3125	2.40625
ZG-10_IC50=Resistant	Doxorubicin_IC50=Resistant	0.01998	0.3125	2.25045
ZG-10_IC50=Resistant	SB52334_IC50=Resistant	0.01998	0.3125	2.1136
ZG-10_IC50=Resistant	BIX02189_IC50=Resistant	0.01998	0.3125	2.05798
ZG-10_IC50=Resistant	Phenformin_IC50=Resistant	0.01998	0.3125	1.87313
ZG-10_IC50=Resistant	JNJ-26854165_IC50=Resistant	0.01998	0.3125	2.14255
ZG-10_IC50=Resistant	XMD13-2_IC50=Resistant	0.01998	0.3125	1.88441
ZG-10_IC50=Resistant	PF-562271_IC50=Resistant	0.01998	0.3125	1.93094
AZ628_IC50=Sensitive	TAE684_IC50=Sensitive	0.01998	0.31746	6.11111
TGX221_IC50=Sensitive	NSC-87877_IC50=Resistant	0.01998	0.31746	2.81219
TGX221_IC50=Sensitive	BAY 61-3606_IC50=Sensitive	0.01998	0.31746	2.26984
TGX221_IC50=Sensitive	PIK-93_IC50=Sensitive	0.01998	0.31746	2.31955
TGX221_IC50=Sensitive	ZSTK474_IC50=Sensitive	0.01998	0.31746	2.25374
TGX221_IC50=Sensitive	PI-103_IC50=Sensitive	0.01998	0.31746	1.92593
TGX221_IC50=Sensitive	KIN001-236_IC50=Sensitive	0.01998	0.31746	1.93767
TGX221_IC50=Sensitive	I-BET-762_IC50=Sensitive	0.01998	0.31746	1.98611
TGX221_IC50=Sensitive	AT-7519_IC50=Sensitive	0.01998	0.31746	1.96159
TGX221_IC50=Sensitive	OSI-027_IC50=Sensitive	0.01998	0.31746	1.73649
AZ628_IC50=Sensitive	Tivozanib_IC50=Sensitive	0.01998	0.31746	3.41697
AZ628_IC50=Sensitive	XL-184_IC50=Sensitive	0.01998	0.31746	3.02646
AZ628_IC50=Sensitive	HG-6-64-1_IC50=Sensitive	0.01998	0.31746	2.81219
AZ628_IC50=Sensitive	PIK-93_IC50=Sensitive	0.01998	0.31746	2.31955
AZ628_IC50=Sensitive	Etoposide_IC50=Sensitive	0.01998	0.31746	2.11852
AZ628_IC50=Sensitive	Genentech Cpd 10_IC50=Sensitive	0.01998	0.31746	2.23787
AZ628_IC50=Sensitive	QL-XII-47_IC50=Sensitive	0.01998	0.31746	2.06349
AZ628_IC50=Sensitive	XMD13-2_IC50=Sensitive	0.01998	0.31746	2.16175
AZ628_IC50=Sensitive	KIN001-102_IC50=Sensitive	0.01998	0.31746	2.19157
AZ628_IC50=Sensitive	Phenformin_IC50=Sensitive	0.01998	0.31746	2.22222
AZ628_IC50=Sensitive	STF-62247_IC50=Sensitive	0.01998	0.31746	2.02406
AZ628_IC50=Sensitive	GSK2126458_IC50=Sensitive	0.01998	0.31746	1.98611
AZ628_IC50=Sensitive	PHA-793887_IC50=Sensitive	0.01998	0.31746	1.9986
AZ628_IC50=Sensitive	TAK-715_IC50=Sensitive	0.01998	0.31746	1.9986
A-443654_IC50=Resistant	Pyrimethamine_IC50=Resistant	0.01998	0.31746	4.07407
A-443654_IC50=Resistant	LAQ824_IC50=Resistant	0.01998	0.31746	2.8373
A-443654_IC50=Resistant	Doxorubicin_IC50=Resistant	0.01998	0.31746	2.28617
A-443654_IC50=Resistant	Bleomycin_IC50=Resistant	0.01998	0.31746	1.97378
A-443654_IC50=Resistant	FK866_IC50=Sensitive	0.01998	0.31746	1.59687
Linifanib_IC50=Sensitive	Crizotinib_IC50=Sensitive	0.01998	0.322581	6.33144
Linifanib_IC50=Sensitive	CH5424802_IC50=Sensitive	0.01998	0.322581	2.88306
Linifanib_IC50=Sensitive	Lenalidomide_IC50=Sensitive	0.01998	0.322581	2.73647
Linifanib_IC50=Sensitive	Vinorelbine_IC50=Sensitive	0.01998	0.322581	2.44624
Linifanib_IC50=Sensitive	Temozolomide_IC50=Sensitive	0.01998	0.322581	2.56272
Linifanib_IC50=Sensitive	GSK269962A_IC50=Sensitive	0.01998	0.322581	2.37429
Linifanib_IC50=Sensitive	BAY 61-3606_IC50=Sensitive	0.01998	0.322581	2.30645
Linifanib_IC50=Sensitive	SGC0946_IC50=Sensitive	0.01998	0.322581	2.40973
Linifanib_IC50=Sensitive	Tamoxifen_IC50=Sensitive	0.01998	0.322581	2.13843
Linifanib_IC50=Sensitive	Nutlin-3a (-)_IC50=Sensitive	0.01998	0.322581	1.89943
Linifanib_IC50=Sensitive	Navitoclax_IC50=Sensitive	0.01998	0.322581	2.11048
Linifanib_IC50=Sensitive	PAC-1_IC50=Sensitive	0.01998	0.322581	1.86649
ZG-10_IC50=Sensitive	Vinblastine_IC50=Sensitive	0.01998	0.322581	2.90904
ZG-10_IC50=Sensitive	GDC0941_IC50=Sensitive	0.01998	0.322581	2.22692
ZG-10_IC50=Sensitive	SB 505124_IC50=Sensitive	0.01998	0.322581	2.35696
ZG-10_IC50=Sensitive	CCT018159_IC50=Sensitive	0.01998	0.322581	2.30645
ZG-10_IC50=Sensitive	KIN001-270_IC50=Sensitive	0.01998	0.322581	2.09677
ZG-10_IC50=Sensitive	YM201636_IC50=Sensitive	0.01998	0.322581	2.22692
ZG-10_IC50=Sensitive	PHA-793887_IC50=Sensitive	0.01998	0.322581	2.03084
ZG-10_IC50=Sensitive	SN-38_IC50=Sensitive	0.01998	0.322581	2.00561
ZG-10_IC50=Sensitive	KIN001-260_IC50=Sensitive	0.01998	0.322581	1.92204
S-Trityl-L-cysteine_IC50=Sensitive	Tivozanib_IC50=Sensitive	0.01998	0.327869	3.529
S-Trityl-L-cysteine_IC50=Sensitive	CEP-701_IC50=Sensitive	0.01998	0.327869	2.75796
S-Trityl-L-cysteine_IC50=Sensitive	Embelin_IC50=Sensitive	0.01998	0.327869	2.64675
S-Trityl-L-cysteine_IC50=Sensitive	EX-527_IC50=Sensitive	0.01998	0.327869	2.58423
S-Trityl-L-cysteine_IC50=Sensitive	GW-2580_IC50=Sensitive	0.01998	0.327869	2.62557
S-Trityl-L-cysteine_IC50=Sensitive	KU-55933_IC50=Sensitive	0.01998	0.327869	2.31124
S-Trityl-L-cysteine_IC50=Sensitive	EHT 1864_IC50=Sensitive	0.01998	0.327869	2.02591
Ruxolitinib_IC50=Resistant	QL-XII-61_IC50=Resistant	0.01998	0.327869	5.56266
Ruxolitinib_IC50=Resistant	JW-7-24-1_IC50=Resistant	0.01998	0.327869	2.98361
Ruxolitinib_IC50=Resistant	Gefitinib_IC50=Resistant	0.01998	0.327869	2.98361
Ruxolitinib_IC50=Resistant	Bryostatin 1_IC50=Resistant	0.01998	0.327869	2.8051
Ruxolitinib_IC50=Resistant	Navitoclax_IC50=Resistant	0.01998	0.327869	2.85388
Ruxolitinib_IC50=Resistant	Belinostat_IC50=Resistant	0.01998	0.327869	2.82928
Ruxolitinib_IC50=Resistant	Tipifarnib_IC50=Resistant	0.01998	0.327869	2.50532
Ruxolitinib_IC50=Resistant	AZD7762_IC50=Resistant	0.01998	0.327869	2.56404
Ruxolitinib_IC50=Resistant	681640_IC50=Resistant	0.01998	0.327869	2.3956
Ruxolitinib_IC50=Resistant	BX-795_IC50=Resistant	0.01998	0.327869	2.41321
Ruxolitinib_IC50=Resistant	ZM-447439_IC50=Resistant	0.01998	0.327869	2.26343
Ruxolitinib_IC50=Resistant	THZ-2-102-1_IC50=Resistant	0.01998	0.327869	2.17349
Ruxolitinib_IC50=Resistant	GSK2126458_IC50=Resistant	0.01998	0.327869	2.18798
Ruxolitinib_IC50=Resistant	OSI-027_IC50=Resistant	0.01998	0.327869	2.10383
Ruxolitinib_IC50=Resistant	AZD6482_IC50=Resistant	0.01998	0.327869	2.05123
Ruxolitinib_IC50=Resistant	Talazoparib_IC50=Resistant	0.01998	0.327869	2.27914
Ruxolitinib_IC50=Resistant	PI-103_IC50=Resistant	0.01998	0.327869	1.90812
GW843682X_IC50=Sensitive	CMK_IC50=Sensitive	0.01998	0.327869	4.68852
GW843682X_IC50=Sensitive	TL-1-85_IC50=Sensitive	0.01998	0.327869	3.0962
GW843682X_IC50=Sensitive	AS605240_IC50=Sensitive	0.01998	0.327869	2.46764
GW843682X_IC50=Sensitive	LFM-A13_IC50=Sensitive	0.01998	0.327869	2.34426
GW843682X_IC50=Sensitive	KU-55933_IC50=Sensitive	0.01998	0.327869	2.31124
GW843682X_IC50=Sensitive	UNC1215_IC50=Sensitive	0.01998	0.327869	2.31124
GW843682X_IC50=Sensitive	NSC-207895_IC50=Sensitive	0.01998	0.327869	2.18798
GW843682X_IC50=Sensitive	Methotrexate_IC50=Sensitive	0.01998	0.327869	2.17349
BI-2536_IC50=Sensitive	A-443654_IC50=Sensitive	0.01998	0.333333	7.75969
AC220_IC50=Resistant	Methotrexate_IC50=Resistant	0.01998	0.333333	2.58656
AC220_IC50=Resistant	MLN4924_IC50=Resistant	0.01998	0.333333	2.56667
AC220_IC50=Resistant	Embelin_IC50=Resistant	0.01998	0.333333	2.54707
AC220_IC50=Resistant	Thapsigargin_IC50=Resistant	0.01998	0.333333	2.40048
AC220_IC50=Resistant	LFM-A13_IC50=Resistant	0.01998	0.333333	2.41787
AC220_IC50=Resistant	KU-55933_IC50=Resistant	0.01998	0.333333	2.30115
AC220_IC50=Resistant	GSK269962A_IC50=Resistant	0.01998	0.333333	2.28539
AC220_IC50=Resistant	Cisplatin_IC50=Resistant	0.01998	0.333333	2.33333
AC220_IC50=Resistant	Epothilone B_IC50=Resistant	0.01998	0.333333	2.28539
AC220_IC50=Resistant	JQ12_IC50=Resistant	0.01998	0.333333	2.23937
AC220_IC50=Resistant	JNJ-26854165_IC50=Resistant	0.01998	0.333333	2.28539
AC220_IC50=Resistant	AKT inhibitor VIII_IC50=Resistant	0.01998	0.333333	2.07246
BI-2536_IC50=Sensitive	Cyclopamine_IC50=Sensitive	0.01998	0.333333	5.05556
BI-2536_IC50=Sensitive	JW-7-52-1_IC50=Sensitive	0.01998	0.333333	4.9801
BI-2536_IC50=Sensitive	A-770041_IC50=Sensitive	0.01998	0.333333	4.76667
BI-2536_IC50=Sensitive	Dasatinib_IC50=Sensitive	0.01998	0.333333	4.33333
BI-2536_IC50=Sensitive	NG-25_IC50=Sensitive	0.01998	0.333333	3.83525
BI-2536_IC50=Sensitive	Foretinib_IC50=Sensitive	0.01998	0.333333	3.43986
BI-2536_IC50=Sensitive	TL-1-85_IC50=Sensitive	0.01998	0.333333	3.1478
BI-2536_IC50=Sensitive	CH5424802_IC50=Sensitive	0.01998	0.333333	2.97917
BI-2536_IC50=Sensitive	AICAR_IC50=Sensitive	0.01998	0.333333	2.58656
BI-2536_IC50=Sensitive	Tipifarnib_IC50=Sensitive	0.01998	0.333333	2.49005
BI-2536_IC50=Sensitive	KU-55933_IC50=Sensitive	0.01998	0.333333	2.34977
BI-2536_IC50=Sensitive	QL-XII-47_IC50=Sensitive	0.01998	0.333333	2.16667
BI-2536_IC50=Sensitive	VX-11e_IC50=Sensitive	0.01998	0.333333	2.20971
BI-2536_IC50=Sensitive	JQ1_IC50=Sensitive	0.01998	0.333333	2.03455
Sorafenib_IC50=Resistant	JW-7-52-1_IC50=Resistant	0.01998	0.338983	5.30191
Sorafenib_IC50=Resistant	Z-LLNle-CHO_IC50=Resistant	0.01998	0.338983	5.06451
Sorafenib_IC50=Resistant	GSK1904529A_IC50=Resistant	0.01998	0.338983	2.80431
Sorafenib_IC50=Resistant	JNK-9L_IC50=Resistant	0.01998	0.338983	2.92519
Sorafenib_IC50=Resistant	Tipifarnib_IC50=Resistant	0.01998	0.338983	2.59024
Sorafenib_IC50=Resistant	Bleomycin_IC50=Resistant	0.01998	0.338983	2.10759
Sorafenib_IC50=Resistant	PD-0332991_IC50=Resistant	0.01998	0.338983	2.08173
QL-XII-61_IC50=Resistant	Ruxolitinib_IC50=Resistant	0.01998	0.338983	5.56266
QL-XII-61_IC50=Resistant	ATRA_IC50=Resistant	0.01998	0.338983	3.60981
QL-XII-61_IC50=Resistant	NSC-87877_IC50=Resistant	0.01998	0.338983	3.00285
QL-XII-61_IC50=Resistant	Gefitinib_IC50=Resistant	0.01998	0.338983	3.08475
QL-XII-61_IC50=Resistant	OSI-930_IC50=Resistant	0.01998	0.338983	2.65095
QL-XII-61_IC50=Resistant	Tubastatin A_IC50=Resistant	0.01998	0.338983	2.5135
QL-XII-61_IC50=Resistant	Obatoclax Mesylate_IC50=Resistant	0.01998	0.338983	2.5135
QL-XII-61_IC50=Resistant	BMS345541_IC50=Resistant	0.01998	0.338983	2.32412
QL-XII-61_IC50=Resistant	681640_IC50=Resistant	0.01998	0.338983	2.4768
QL-XII-61_IC50=Resistant	PF-4708671_IC50=Resistant	0.01998	0.338983	2.24717
QL-XII-61_IC50=Resistant	VX-11e_IC50=Resistant	0.01998	0.338983	2.26215
QL-XII-61_IC50=Resistant	XL-184_IC50=Resistant	0.01998	0.338983	2.37288
QL-XII-61_IC50=Resistant	Etoposide_IC50=Resistant	0.01998	0.338983	2.27733
QL-XII-61_IC50=Resistant	BAY 61-3606_IC50=Resistant	0.01998	0.338983	2.26215
QL-XII-61_IC50=Resistant	PAC-1_IC50=Resistant	0.01998	0.338983	2.04411
QL-XII-61_IC50=Resistant	NG-25_IC50=Resistant	0.01998	0.338983	2.14761
QL-XII-61_IC50=Resistant	PHA-793887_IC50=Resistant	0.01998	0.338983	2.00782
Dabrafenib_IC50=Resistant	Tubastatin A_IC50=Resistant	0.01998	0.338983	2.5135
Dabrafenib_IC50=Resistant	GSK269962A_IC50=Resistant	0.01998	0.338983	2.32412
Dabrafenib_IC50=Resistant	Cytarabine_IC50=Resistant	0.01998	0.338983	2.42373
Dabrafenib_IC50=Resistant	Epothilone B_IC50=Resistant	0.01998	0.338983	2.32412
Dabrafenib_IC50=Resistant	XL-184_IC50=Resistant	0.01998	0.338983	2.37288
Dabrafenib_IC50=Resistant	JQ12_IC50=Resistant	0.01998	0.338983	2.27733
Dabrafenib_IC50=Resistant	NG-25_IC50=Resistant	0.01998	0.338983	2.14761
Dabrafenib_IC50=Resistant	THZ-2-49_IC50=Resistant	0.01998	0.338983	1.5081
Cyclopamine_IC50=Resistant	Lapatinib_IC50=Resistant	0.01998	0.344828	10.1521
Cyclopamine_IC50=Resistant	WZ-1-84_IC50=Resistant	0.01998	0.344828	7.19109
MS-275_IC50=Sensitive	GSK1070916_IC50=Sensitive	0.01998	0.344828	3.28736
MS-275_IC50=Sensitive	BHG712_IC50=Sensitive	0.01998	0.344828	3.02783
MS-275_IC50=Sensitive	THZ-2-102-1_IC50=Sensitive	0.01998	0.344828	2.87644
MS-275_IC50=Sensitive	Temozolomide_IC50=Sensitive	0.01998	0.344828	2.73946
MS-275_IC50=Sensitive	EX-527_IC50=Sensitive	0.01998	0.344828	2.71789
MS-275_IC50=Sensitive	NSC-207895_IC50=Sensitive	0.01998	0.344828	2.30115
MS-275_IC50=Sensitive	GSK2126458_IC50=Sensitive	0.01998	0.344828	2.15733
MS-275_IC50=Sensitive	LY317615_IC50=Sensitive	0.01998	0.344828	2.21264
Cyclopamine_IC50=Resistant	GW 441756_IC50=Resistant	0.01998	0.344828	3.22591
Cyclopamine_IC50=Resistant	Bicalutamide_IC50=Resistant	0.01998	0.344828	2.82928
Cyclopamine_IC50=Resistant	OSI-930_IC50=Resistant	0.01998	0.344828	2.69666
Cyclopamine_IC50=Resistant	AZD7762_IC50=Resistant	0.01998	0.344828	2.69666
Cyclopamine_IC50=Resistant	EHT 1864_IC50=Resistant	0.01998	0.344828	2.21264
Cyclopamine_IC50=Resistant	Docetaxel_IC50=Resistant	0.01998	0.344828	2.51951
Cyclopamine_IC50=Resistant	ZM-447439_IC50=Resistant	0.01998	0.344828	2.3805
Cyclopamine_IC50=Resistant	JQ12_IC50=Resistant	0.01998	0.344828	2.31659
Cyclopamine_IC50=Resistant	PD-0332991_IC50=Resistant	0.01998	0.344828	2.11762
Cyclopamine_IC50=Resistant	THZ-2-49_IC50=Resistant	0.01998	0.344828	1.5341
MG-132_IC50=Sensitive	Zibotentan_IC50=Sensitive	0.01998	0.350877	2.90271
MG-132_IC50=Sensitive	PHA-793887_IC50=Sensitive	0.01998	0.350877	2.20898
XMD8-85_IC50=Sensitive	CMK_IC50=Sensitive	0.01998	0.350877	5.01754
XMD8-85_IC50=Sensitive	VX-680_IC50=Sensitive	0.01998	0.350877	4.74633
XMD8-85_IC50=Sensitive	Obatoclax Mesylate_IC50=Sensitive	0.01998	0.350877	2.74397
XMD8-85_IC50=Sensitive	Bexarotene_IC50=Sensitive	0.01998	0.350877	2.54513
XMD8-85_IC50=Sensitive	LFM-A13_IC50=Sensitive	0.01998	0.350877	2.50877
XMD8-85_IC50=Sensitive	QS11_IC50=Sensitive	0.01998	0.350877	2.35724
XMD8-85_IC50=Sensitive	Methotrexate_IC50=Sensitive	0.01998	0.350877	2.32601
XMD8-85_IC50=Sensitive	JQ1_IC50=Sensitive	0.01998	0.350877	2.14163
TGX221_IC50=Resistant	WH-4-023_IC50=Resistant	0.01998	0.363636	9.57895
Linifanib_IC50=Resistant	OSU-03012_IC50=Resistant	0.01998	0.363636	3.95652
Linifanib_IC50=Resistant	PD-173074_IC50=Resistant	0.01998	0.363636	3.43396
Linifanib_IC50=Resistant	piperlongumine_IC50=Resistant	0.01998	0.363636	3.25
Linifanib_IC50=Resistant	Nutlin-3a (-)_IC50=Resistant	0.01998	0.363636	2.8
Linifanib_IC50=Resistant	XAV939_IC50=Resistant	0.01998	0.363636	2.88889
Linifanib_IC50=Resistant	Tipifarnib_IC50=Resistant	0.01998	0.363636	2.77863
Linifanib_IC50=Resistant	Thapsigargin_IC50=Resistant	0.01998	0.363636	2.61871
Linifanib_IC50=Resistant	CP466722_IC50=Resistant	0.01998	0.363636	2.6
Linifanib_IC50=Resistant	KU-55933_IC50=Resistant	0.01998	0.363636	2.51034
Linifanib_IC50=Resistant	JNJ-26854165_IC50=Resistant	0.01998	0.363636	2.49315
Linifanib_IC50=Resistant	Camptothecin_IC50=Resistant	0.01998	0.363636	2.52778
Linifanib_IC50=Resistant	Bleomycin_IC50=Resistant	0.01998	0.363636	2.26087
Linifanib_IC50=Resistant	Bleomycin (50 uM)_IC50=Resistant	0.01998	0.363636	2.3038
TGX221_IC50=Resistant	CGP-60474_IC50=Resistant	0.01998	0.363636	5.6875
TGX221_IC50=Resistant	CGP-082996_IC50=Resistant	0.01998	0.363636	5.27536
TGX221_IC50=Resistant	GSK1904529A_IC50=Resistant	0.01998	0.363636	3.00826
TGX221_IC50=Resistant	Bryostatin 1_IC50=Resistant	0.01998	0.363636	3.11111
TGX221_IC50=Resistant	BEZ235_IC50=Resistant	0.01998	0.363636	3.25
TGX221_IC50=Resistant	AUY922_IC50=Resistant	0.01998	0.363636	2.86614
TGX221_IC50=Resistant	MLN4924_IC50=Resistant	0.01998	0.363636	2.8
TGX221_IC50=Resistant	681640_IC50=Resistant	0.01998	0.363636	2.65693
TGX221_IC50=Resistant	BMS-708163_IC50=Resistant	0.01998	0.363636	2.56338
TGX221_IC50=Resistant	Etoposide_IC50=Resistant	0.01998	0.363636	2.44295
TGX221_IC50=Resistant	Bleomycin (50 uM)_IC50=Resistant	0.01998	0.363636	2.3038
Rapamycin_IC50=Sensitive	Salubrinal_IC50=Sensitive	0.01998	0.37037	5.45207
Rapamycin_IC50=Sensitive	Temozolomide_IC50=Sensitive	0.01998	0.37037	2.94239
Rapamycin_IC50=Sensitive	Temsirolimus_IC50=Sensitive	0.01998	0.37037	2.72603
Rapamycin_IC50=Sensitive	OSI-930_IC50=Sensitive	0.01998	0.37037	2.87396
Rapamycin_IC50=Sensitive	CP466722_IC50=Sensitive	0.01998	0.37037	2.76672
Rapamycin_IC50=Sensitive	ZSTK474_IC50=Sensitive	0.01998	0.37037	2.62937
Rapamycin_IC50=Sensitive	BX-912_IC50=Sensitive	0.01998	0.37037	2.62937
KIN001-135_IC50=Resistant	Sunitinib_IC50=Resistant	0.01998	0.37037	5.37305
KIN001-135_IC50=Resistant	GW843682X_IC50=Resistant	0.01998	0.37037	4.81481
KIN001-135_IC50=Resistant	CP724714_IC50=Resistant	0.01998	0.37037	3.28089
KIN001-135_IC50=Resistant	Bryostatin 1_IC50=Resistant	0.01998	0.37037	3.16872
KIN001-135_IC50=Resistant	FTI-277_IC50=Resistant	0.01998	0.37037	3.03886
KIN001-135_IC50=Resistant	KIN001-270_IC50=Resistant	0.01998	0.37037	2.70614
KIN001-135_IC50=Resistant	RO-3306_IC50=Resistant	0.01998	0.37037	2.61085
KIN001-135_IC50=Resistant	PAC-1_IC50=Resistant	0.01998	0.37037	2.23338
KIN001-135_IC50=Resistant	GSK-650394_IC50=Resistant	0.01998	0.37037	2.10648
KIN001-135_IC50=Sensitive	Roscovitine_IC50=Sensitive	0.01998	0.37037	5.61728
KIN001-135_IC50=Sensitive	CP724714_IC50=Sensitive	0.01998	0.37037	3.08951
KIN001-135_IC50=Sensitive	BAY 61-3606_IC50=Sensitive	0.01998	0.37037	2.64815
KIN001-135_IC50=Sensitive	GSK690693_IC50=Sensitive	0.01998	0.37037	3.01415
KIN001-135_IC50=Sensitive	Methotrexate_IC50=Sensitive	0.01998	0.37037	2.45524
PHA-665752_IC50=Sensitive	CMK_IC50=Sensitive	0.01998	0.37037	5.2963
PHA-665752_IC50=Sensitive	VNLG/124_IC50=Sensitive	0.01998	0.37037	3.19604
PHA-665752_IC50=Sensitive	TL-2-105_IC50=Sensitive	0.01998	0.37037	2.78752
PHA-665752_IC50=Sensitive	MPS-1-IN-1_IC50=Sensitive	0.01998	0.37037	2.50501
PHA-665752_IC50=Sensitive	XMD13-2_IC50=Sensitive	0.01998	0.37037	2.52205
PHA-665752_IC50=Sensitive	KIN001-102_IC50=Sensitive	0.01998	0.37037	2.55683
PHA-665752_IC50=Sensitive	Phenformin_IC50=Sensitive	0.01998	0.37037	2.59259
PHA-665752_IC50=Sensitive	PI-103_IC50=Sensitive	0.01998	0.37037	2.24691
PHA-665752_IC50=Sensitive	OSI-027_IC50=Sensitive	0.01998	0.37037	2.02591
AZ628_IC50=Resistant	TAE684_IC50=Resistant	0.01998	0.37037	5.61728
AZ628_IC50=Resistant	CGP-082996_IC50=Resistant	0.01998	0.37037	5.37305
AZ628_IC50=Resistant	VX-680_IC50=Resistant	0.01998	0.37037	5.2963
AZ628_IC50=Resistant	Sunitinib_IC50=Resistant	0.01998	0.37037	5.37305
AZ628_IC50=Resistant	Doxorubicin_IC50=Resistant	0.01998	0.37037	2.6672
AZ628_IC50=Resistant	Bexarotene_IC50=Resistant	0.01998	0.37037	2.50501
AZ628_IC50=Resistant	Etoposide_IC50=Resistant	0.01998	0.37037	2.48819
AZ628_IC50=Resistant	Gemcitabine_IC50=Resistant	0.01998	0.37037	2.27448
AZ628_IC50=Resistant	BMS-536924_IC50=Resistant	0.01998	0.37037	2.20679
Bortezomib_IC50=Sensitive	Dasatinib_IC50=Sensitive	0.01998	0.377358	4.90566
CGP-60474_IC50=Sensitive	Sunitinib_IC50=Sensitive	0.01998	0.384615	10.1316
TAE684_IC50=Sensitive	AZ628_IC50=Sensitive	0.01998	0.384615	6.11111
TAE684_IC50=Sensitive	CGP-082996_IC50=Sensitive	0.01998	0.384615	5.27397
TAE684_IC50=Sensitive	PF-562271_IC50=Sensitive	0.01998	0.384615	3.0315
TAE684_IC50=Sensitive	CAL-101_IC50=Sensitive	0.01998	0.384615	3.13008
TAE684_IC50=Sensitive	DMOG_IC50=Sensitive	0.01998	0.384615	2.89474
TAE684_IC50=Sensitive	EX-527_IC50=Sensitive	0.01998	0.384615	3.0315
TAE684_IC50=Sensitive	BMS345541_IC50=Sensitive	0.01998	0.384615	3.15574
TAE684_IC50=Sensitive	IPA-3_IC50=Sensitive	0.01998	0.384615	2.40625
TAE684_IC50=Sensitive	KIN001-236_IC50=Sensitive	0.01998	0.384615	2.34756
TAE684_IC50=Sensitive	I-BET-762_IC50=Sensitive	0.01998	0.384615	2.40625
TAE684_IC50=Sensitive	THZ-2-49_IC50=Sensitive	0.01998	0.384615	2.1875
TAE684_IC50=Sensitive	OSI-027_IC50=Sensitive	0.01998	0.384615	2.10383
CGP-60474_IC50=Sensitive	Saracatinib_IC50=Sensitive	0.01998	0.384615	6.01562
CGP-60474_IC50=Sensitive	Zibotentan_IC50=Sensitive	0.01998	0.384615	3.18182
CGP-60474_IC50=Sensitive	CP466722_IC50=Sensitive	0.01998	0.384615	2.87313
CGP-60474_IC50=Sensitive	QL-X-138_IC50=Sensitive	0.01998	0.384615	2.51634
CGP-60474_IC50=Sensitive	5-Fluorouracil_IC50=Sensitive	0.01998	0.384615	2.31928
CGP-60474_IC50=Sensitive	AT-7519_IC50=Sensitive	0.01998	0.384615	2.37654
CGP-60474_IC50=Sensitive	TAK-715_IC50=Sensitive	0.01998	0.384615	2.42138
Erlotinib_IC50=Sensitive	CGP-082996_IC50=Sensitive	0.01998	0.392157	5.37738
Crizotinib_IC50=Sensitive	Linifanib_IC50=Sensitive	0.01998	0.392157	6.33144
Crizotinib_IC50=Sensitive	CMK_IC50=Sensitive	0.01998	0.392157	5.60784
Crizotinib_IC50=Sensitive	Paclitaxel_IC50=Sensitive	0.01998	0.392157	5.94771
Crizotinib_IC50=Sensitive	Salubrinal_IC50=Sensitive	0.01998	0.392157	5.77278
Crizotinib_IC50=Sensitive	Belinostat_IC50=Sensitive	0.01998	0.392157	3.60137
Crizotinib_IC50=Sensitive	CEP-701_IC50=Sensitive	0.01998	0.392157	3.29873
Crizotinib_IC50=Sensitive	CAL-101_IC50=Sensitive	0.01998	0.392157	3.19146
Crizotinib_IC50=Sensitive	Vinorelbine_IC50=Sensitive	0.01998	0.392157	2.97386
Crizotinib_IC50=Sensitive	DMOG_IC50=Sensitive	0.01998	0.392157	2.9515
Crizotinib_IC50=Sensitive	EX-527_IC50=Sensitive	0.01998	0.392157	3.09094
Crizotinib_IC50=Sensitive	BMS345541_IC50=Sensitive	0.01998	0.392157	3.21761
Crizotinib_IC50=Sensitive	Bexarotene_IC50=Sensitive	0.01998	0.392157	2.84456
Crizotinib_IC50=Sensitive	PIK-93_IC50=Sensitive	0.01998	0.392157	2.86532
Crizotinib_IC50=Sensitive	BMS-536924_IC50=Sensitive	0.01998	0.392157	2.68869
Crizotinib_IC50=Sensitive	Bosutinib_IC50=Sensitive	0.01998	0.392157	2.72603
Crizotinib_IC50=Sensitive	QL-X-138_IC50=Sensitive	0.01998	0.392157	2.56568
Crizotinib_IC50=Sensitive	PAC-1_IC50=Sensitive	0.01998	0.392157	2.26907
CH5424802_IC50=Resistant	AUY922_IC50=Resistant	0.01998	0.4	3.15276
CH5424802_IC50=Resistant	XAV939_IC50=Resistant	0.01998	0.4	3.17778
CH5424802_IC50=Resistant	LFM-A13_IC50=Resistant	0.01998	0.4	2.90145
CH5424802_IC50=Resistant	AZD6482_IC50=Resistant	0.01998	0.4	2.5025
CH5424802_IC50=Resistant	PF-562271_IC50=Resistant	0.01998	0.4	2.4716
CH5424802_IC50=Resistant	GSK-650394_IC50=Resistant	0.01998	0.4	2.275
CH5424802_IC50=Resistant	FK866_IC50=Resistant	0.01998	0.4	2.11852
WZ-1-84_IC50=Resistant	Cyclopamine_IC50=Resistant	0.01998	0.416667	7.19109
WZ-1-84_IC50=Resistant	FTI-277_IC50=Resistant	0.01998	0.416667	3.41872
WZ-1-84_IC50=Resistant	AS601245_IC50=Resistant	0.01998	0.416667	3.0444
WZ-1-84_IC50=Resistant	Midostaurin_IC50=Resistant	0.01998	0.416667	2.63977
WZ-1-84_IC50=Resistant	Gemcitabine_IC50=Resistant	0.01998	0.416667	2.55879
Saracatinib_IC50=Resistant	GNF-2_IC50=Resistant	0.01998	0.425532	10.3892
Saracatinib_IC50=Resistant	Dasatinib_IC50=Resistant	0.01998	0.425532	9.46572
Saracatinib_IC50=Resistant	BMS-509744_IC50=Resistant	0.01998	0.425532	6.55319
Saracatinib_IC50=Resistant	CGP-60474_IC50=Resistant	0.01998	0.425532	6.65559
Saracatinib_IC50=Resistant	CGP-082996_IC50=Resistant	0.01998	0.425532	6.1733
Saracatinib_IC50=Resistant	CMK_IC50=Resistant	0.01998	0.425532	5.75618
Saracatinib_IC50=Resistant	Parthenolide_IC50=Resistant	0.01998	0.425532	5.75618
Saracatinib_IC50=Resistant	Pyrimethamine_IC50=Resistant	0.01998	0.425532	5.46099
Saracatinib_IC50=Resistant	Salubrinal_IC50=Resistant	0.01998	0.425532	5.46099
Saracatinib_IC50=Resistant	Tipifarnib_IC50=Resistant	0.01998	0.425532	3.25158
Saracatinib_IC50=Resistant	KIN001-055_IC50=Resistant	0.01998	0.425532	2.97872
Saracatinib_IC50=Resistant	IPA-3_IC50=Resistant	0.01998	0.425532	2.11919
Rapamycin_IC50=Resistant	BI-2536_IC50=Resistant	0.01998	0.434783	5.8029
Rapamycin_IC50=Resistant	Gemcitabine_IC50=Resistant	0.01998	0.434783	2.67005
Rapamycin_IC50=Resistant	GSK-650394_IC50=Resistant	0.01998	0.434783	2.47283
Dasatinib_IC50=Resistant	Saracatinib_IC50=Resistant	0.01998	0.444444	9.46572
Dasatinib_IC50=Resistant	Bortezomib_IC50=Resistant	0.01998	0.444444	6.54248
Dasatinib_IC50=Resistant	Salubrinal_IC50=Resistant	0.01998	0.444444	5.7037
Dasatinib_IC50=Resistant	Tipifarnib_IC50=Resistant	0.01998	0.444444	3.3961
Dasatinib_IC50=Resistant	AS601245_IC50=Resistant	0.01998	0.444444	3.24736
Dasatinib_IC50=Resistant	Cytarabine_IC50=Resistant	0.01998	0.444444	3.17778
Dasatinib_IC50=Resistant	selumetinib_IC50=Resistant	0.01998	0.444444	3.00601
Dasatinib_IC50=Resistant	BMS-536924_IC50=Resistant	0.01998	0.444444	2.64815
Dasatinib_IC50=Resistant	Trametinib_IC50=Resistant	0.01998	0.444444	2.74623
Dasatinib_IC50=Resistant	CHIR-99021_IC50=Resistant	0.01998	0.444444	2.5135
Crizotinib_IC50=Resistant	GNF-2_IC50=Resistant	0.01998	0.454545	11.0976
Crizotinib_IC50=Resistant	Roscovitine_IC50=Resistant	0.01998	0.454545	6.5942
Crizotinib_IC50=Resistant	GSK1904529A_IC50=Resistant	0.01998	0.454545	3.76033
Crizotinib_IC50=Resistant	AS601245_IC50=Resistant	0.01998	0.454545	3.32117
Crizotinib_IC50=Resistant	PAC-1_IC50=Resistant	0.01998	0.454545	2.74096
Crizotinib_IC50=Resistant	Bleomycin (50 uM)_IC50=Resistant	0.01998	0.454545	2.87975
A-443654_IC50=Sensitive	WZ-1-84_IC50=Sensitive	0.01998	0.465116	7.27471
A-443654_IC50=Sensitive	JW-7-52-1_IC50=Sensitive	0.01998	0.465116	6.94898
A-443654_IC50=Sensitive	Dasatinib_IC50=Sensitive	0.01998	0.465116	6.04651
A-443654_IC50=Sensitive	BI-2536_IC50=Sensitive	0.01998	0.465116	7.75969
A-443654_IC50=Sensitive	CGP-082996_IC50=Sensitive	0.01998	0.465116	6.37783
A-443654_IC50=Sensitive	KIN001-270_IC50=Sensitive	0.01998	0.465116	3.02326
A-443654_IC50=Sensitive	JW-7-24-1_IC50=Sensitive	0.01998	0.465116	3.04302
A-443654_IC50=Sensitive	PI-103_IC50=Sensitive	0.01998	0.465116	2.82171
A-443654_IC50=Sensitive	TAK-715_IC50=Sensitive	0.01998	0.465116	2.92818
A-443654_IC50=Sensitive	Tubastatin A_IC50=Sensitive	0.01998	0.465116	2.55814
A-443654_IC50=Sensitive	SNX-2112_IC50=Sensitive	0.01998	0.465116	2.6304
Nilotinib_IC50=Resistant	GSK429286A_IC50=Resistant	0.01998	0.47619	4.1092
Nilotinib_IC50=Resistant	GSK1904529A_IC50=Resistant	0.01998	0.47619	3.93939
Nilotinib_IC50=Resistant	MLN4924_IC50=Resistant	0.01998	0.47619	3.66667
Nilotinib_IC50=Resistant	AICAR_IC50=Resistant	0.01998	0.47619	3.35681
Nilotinib_IC50=Resistant	Y-39983_IC50=Resistant	0.01998	0.47619	3.33333
Nilotinib_IC50=Resistant	SN-38_IC50=Resistant	0.01998	0.47619	3.09524
Nilotinib_IC50=Resistant	Bleomycin (50 uM)_IC50=Resistant	0.01998	0.47619	3.01688
Nilotinib_IC50=Resistant	GSK-650394_IC50=Resistant	0.01998	0.47619	2.70833
Nilotinib_IC50=Resistant	NSC-207895_IC50=Resistant	0.01998	0.47619	2.60474
GNF-2_IC50=Resistant	Crizotinib_IC50=Resistant	0.01998	0.487805	11.0976
GNF-2_IC50=Resistant	Saracatinib_IC50=Resistant	0.01998	0.487805	10.3892
GNF-2_IC50=Resistant	Z-LLNle-CHO_IC50=Resistant	0.01998	0.487805	7.28795
GNF-2_IC50=Resistant	Tipifarnib_IC50=Resistant	0.01998	0.487805	3.72743
GNF-2_IC50=Resistant	PF-562271_IC50=Resistant	0.01998	0.487805	3.01415
GNF-2_IC50=Resistant	Gemcitabine_IC50=Resistant	0.01998	0.487805	2.99566
Z-LLNle-CHO_IC50=Sensitive	T0901317_IC50=Sensitive	0.01998	0.5	4.03629
Z-LLNle-CHO_IC50=Sensitive	FMK_IC50=Sensitive	0.01998	0.5	3.97222
Z-LLNle-CHO_IC50=Sensitive	QL-XII-47_IC50=Sensitive	0.01998	0.5	3.25
Z-LLNle-CHO_IC50=Sensitive	KIN001-270_IC50=Sensitive	0.01998	0.5	3.25
Z-LLNle-CHO_IC50=Sensitive	I-BET-762_IC50=Sensitive	0.01998	0.5	3.12812
GNF-2_IC50=Sensitive	Dasatinib_IC50=Sensitive	0.01998	0.5	6.5
GNF-2_IC50=Sensitive	CGP-082996_IC50=Sensitive	0.01998	0.5	6.85616
GNF-2_IC50=Sensitive	WZ3105_IC50=Sensitive	0.01998	0.5	3.1879
GNF-2_IC50=Sensitive	Ispinesib Mesylate_IC50=Sensitive	0.01998	0.5	2.62042
Sunitinib_IC50=Sensitive	CGP-60474_IC50=Sensitive	0.01998	0.526316	10.1316
Sunitinib_IC50=Sensitive	Foretinib_IC50=Sensitive	0.01998	0.526316	5.43136
Sunitinib_IC50=Sensitive	FMK_IC50=Sensitive	0.01998	0.526316	4.18129
Sunitinib_IC50=Sensitive	Phenformin_IC50=Sensitive	0.01998	0.526316	3.68421
Sunitinib_IC50=Sensitive	XMD14-99_IC50=Sensitive	0.01998	0.526316	3.31347
Sunitinib_IC50=Sensitive	5-Fluorouracil_IC50=Sensitive	0.01998	0.526316	3.17375
Sunitinib_IC50=Sensitive	KIN001-236_IC50=Sensitive	0.01998	0.526316	3.21245
Sunitinib_IC50=Sensitive	SNX-2112_IC50=Sensitive	0.01998	0.526316	2.97651
Sunitinib_IC50=Sensitive	FK866_IC50=Sensitive	0.01998	0.526316	2.64745
WH-4-023_IC50=Resistant	TGX221_IC50=Resistant	0.01998	0.526316	9.57895
WH-4-023_IC50=Resistant	BMS-509744_IC50=Resistant	0.01998	0.526316	8.10526
WH-4-023_IC50=Resistant	CGP-60474_IC50=Resistant	0.01998	0.526316	8.23191
WH-4-023_IC50=Resistant	VX-680_IC50=Resistant	0.01998	0.526316	7.52632
WH-4-023_IC50=Resistant	Parthenolide_IC50=Resistant	0.01998	0.526316	7.11949
WH-4-023_IC50=Resistant	GW843682X_IC50=Resistant	0.01998	0.526316	6.84211
WH-4-023_IC50=Resistant	Paclitaxel_IC50=Resistant	0.01998	0.526316	6.66889
WH-4-023_IC50=Resistant	Tipifarnib_IC50=Resistant	0.01998	0.526316	4.0217
Sorafenib_IC50=Sensitive	TL-2-105_IC50=Sensitive	0.01998	0.555556	4.18129
Sorafenib_IC50=Sensitive	BIX02189_IC50=Sensitive	0.01998	0.555556	3.78307
Sorafenib_IC50=Sensitive	Y-39983_IC50=Sensitive	0.01998	0.555556	3.75751
Sorafenib_IC50=Sensitive	I-BET-762_IC50=Sensitive	0.01998	0.555556	3.47569
Erlotinib_IC50=Resistant	Roscovitine_IC50=Resistant	0.01998	0.555556	8.05958
Erlotinib_IC50=Resistant	Salubrinal_IC50=Resistant	0.01998	0.555556	7.12963
PHA-665752_IC50=Resistant	KU-55933_IC50=Resistant	0.01998	0.571429	3.94483
Lapatinib_IC50=Resistant	Cyclopamine_IC50=Resistant	0.01998	0.588235	10.1521
Lapatinib_IC50=Resistant	Salubrinal_IC50=Resistant	0.01998	0.588235	7.54902
Lapatinib_IC50=Resistant	AS601245_IC50=Resistant	0.01998	0.588235	4.29798
Imatinib_IC50=Sensitive	TL-2-105_IC50=Sensitive	0.01998	0.666667	5.01754
THZ-2-49_IC50=Resistant	ZG-10_IC50=Sensitive	0.020979	0.0933333	1.50688
THZ-2-49_IC50=Resistant	CGP-082996_IC50=Resistant	0.020979	0.0933333	1.35401
IPA-3_IC50=Resistant	VX-680_IC50=Resistant	0.020979	0.104478	1.49403
IPA-3_IC50=Resistant	BI-2536_IC50=Resistant	0.020979	0.104478	1.39443
IPA-3_IC50=Resistant	Pyrimethamine_IC50=Resistant	0.020979	0.104478	1.3408
IPA-3_IC50=Resistant	Salubrinal_IC50=Resistant	0.020979	0.104478	1.3408
FK866_IC50=Sensitive	Sorafenib_IC50=Sensitive	0.020979	0.105528	2.93425
FK866_IC50=Sensitive	Rapamycin_IC50=Sensitive	0.020979	0.105528	1.95617
Ispinesib Mesylate_IC50=Resistant	Nilotinib_IC50=Resistant	0.020979	0.108247	2.5799
UNC0638_IC50=Resistant	BMS-509744_IC50=Resistant	0.020979	0.108808	1.67565
UNC0638_IC50=Resistant	BI-2536_IC50=Resistant	0.020979	0.108808	1.45223
UNC0638_IC50=Resistant	Cetuximab_IC50=Resistant	0.020979	0.108808	1.32826
Ispinesib Mesylate_IC50=Sensitive	AZ628_IC50=Sensitive	0.020979	0.109948	1.74695
FK866_IC50=Resistant	Linifanib_IC50=Resistant	0.020979	0.111111	2.02222
Genentech Cpd 10_IC50=Resistant	QL-VIII-58_IC50=Resistant	0.020979	0.111111	1.39028
QS11_IC50=Resistant	Cyclopamine_IC50=Resistant	0.020979	0.112903	1.94855
QS11_IC50=Resistant	Parthenolide_IC50=Resistant	0.020979	0.112903	1.52724
OSI-027_IC50=Sensitive	A-443654_IC50=Sensitive	0.020979	0.114754	2.67137
OSI-027_IC50=Sensitive	CGP-60474_IC50=Sensitive	0.020979	0.114754	2.20902
OSI-027_IC50=Sensitive	AZ628_IC50=Sensitive	0.020979	0.114754	1.82332
WZ3105_IC50=Resistant	JQ1_IC50=Resistant	0.020979	0.116667	1.69251
WZ3105_IC50=Resistant	S-Trityl-L-cysteine_IC50=Resistant	0.020979	0.116667	1.57815
SNX-2112_IC50=Sensitive	CGP-60474_IC50=Sensitive	0.020979	0.118644	2.2839
SNX-2112_IC50=Sensitive	HG-5-88-01_IC50=Sensitive	0.020979	0.118644	1.85567
GSK-650394_IC50=Resistant	Crizotinib_IC50=Resistant	0.020979	0.119318	2.71449
GSK-650394_IC50=Resistant	Saracatinib_IC50=Resistant	0.020979	0.119318	2.54122
THZ-2-49_IC50=Sensitive	Crizotinib_IC50=Sensitive	0.020979	0.119318	2.34191
THZ-2-49_IC50=Sensitive	HG-5-88-01_IC50=Sensitive	0.020979	0.119318	1.86621
THZ-2-49_IC50=Sensitive	JW-7-52-1_IC50=Sensitive	0.020979	0.119318	1.78265
GSK-650394_IC50=Resistant	MS-275_IC50=Resistant	0.020979	0.119318	1.73098
GSK-650394_IC50=Resistant	Bortezomib_IC50=Resistant	0.020979	0.119318	1.75643
RDEA119_IC50=Resistant	BMS-509744_IC50=Resistant	0.020979	0.12069	1.85862
RDEA119_IC50=Resistant	VX-680_IC50=Resistant	0.020979	0.12069	1.72586
RDEA119_IC50=Resistant	Pyrimethamine_IC50=Resistant	0.020979	0.12069	1.54885
RDEA119_IC50=Resistant	Paclitaxel_IC50=Resistant	0.020979	0.12069	1.52924
RDEA119_IC50=Resistant	HG-5-88-01_IC50=Resistant	0.020979	0.12069	1.52924
RDEA119_IC50=Resistant	QL-XII-61_IC50=Sensitive	0.020979	0.12069	1.38862
PAC-1_IC50=Sensitive	AZ628_IC50=Sensitive	0.020979	0.121387	1.92871
TAK-715_IC50=Resistant	QL-XII-61_IC50=Resistant	0.020979	0.121387	2.05947
NPK76-II-72-1_IC50=Resistant	QL-XII-61_IC50=Resistant	0.020979	0.121387	2.05947
TAK-715_IC50=Resistant	Sunitinib_IC50=Resistant	0.020979	0.121387	1.761
NPK76-II-72-1_IC50=Resistant	Parthenolide_IC50=Resistant	0.020979	0.121387	1.64201
TAK-715_IC50=Resistant	XMD8-92_IC50=Resistant	0.020979	0.121387	1.41289
PI-103_IC50=Resistant	Linifanib_IC50=Resistant	0.020979	0.122093	2.22209
Bicalutamide_IC50=Sensitive	Salubrinal_IC50=Sensitive	0.020979	0.122093	1.79728
Bicalutamide_IC50=Sensitive	XMD8-92_IC50=Sensitive	0.020979	0.122093	1.67418
Bicalutamide_IC50=Sensitive	XMD11-85h_IC50=Sensitive	0.020979	0.122093	1.52769
PI-103_IC50=Resistant	Afatinib_IC50=Resistant	0.020979	0.122093	1.40477
LY317615_IC50=Resistant	Sunitinib_IC50=Resistant	0.020979	0.122807	1.78159
LY317615_IC50=Resistant	Salubrinal_IC50=Resistant	0.020979	0.122807	1.57602
Nutlin-3a (-)_IC50=Sensitive	Cyclopamine_IC50=Sensitive	0.020979	0.123529	1.87353
Nutlin-3a (-)_IC50=Sensitive	HG-5-113-01_IC50=Sensitive	0.020979	0.123529	1.69388
PHA-793887_IC50=Resistant	Cetuximab_IC50=Resistant	0.020979	0.12426	1.51689
PHA-793887_IC50=Resistant	XMD8-92_IC50=Resistant	0.020979	0.12426	1.44633
KIN001-260_IC50=Sensitive	Sorafenib_IC50=Sensitive	0.020979	0.125	3.47569
KIN001-260_IC50=Sensitive	Z-LLNle-CHO_IC50=Sensitive	0.020979	0.125	3.12812
KIN001-260_IC50=Sensitive	TGX221_IC50=Sensitive	0.020979	0.125	1.98611
BMS-536924_IC50=Resistant	Cyclopamine_IC50=Resistant	0.020979	0.125	2.15733
BMS-536924_IC50=Resistant	Roscovitine_IC50=Resistant	0.020979	0.125	1.81341
MPS-1-IN-1_IC50=Resistant	Dabrafenib_IC50=Resistant	0.020979	0.125	2.12076
KIN001-260_IC50=Sensitive	XMD8-92_IC50=Sensitive	0.020979	0.125	1.71404
CX-5461_IC50=Resistant	Nilotinib_IC50=Resistant	0.020979	0.125749	2.99701
Phenformin_IC50=Resistant	AC220_IC50=Resistant	0.020979	0.125749	2.0979
XMD13-2_IC50=Resistant	Nilotinib_IC50=Resistant	0.020979	0.126506	3.01506
5-Fluorouracil_IC50=Sensitive	Rapamycin_IC50=Sensitive	0.020979	0.126506	2.34505
5-Fluorouracil_IC50=Sensitive	KIN001-135_IC50=Sensitive	0.020979	0.126506	2.34505
5-Fluorouracil_IC50=Sensitive	PHA-665752_IC50=Sensitive	0.020979	0.126506	2.34505
PAC-1_IC50=Resistant	Cyclopamine_IC50=Resistant	0.020979	0.126506	2.18332
XMD13-2_IC50=Resistant	Cyclopamine_IC50=Resistant	0.020979	0.126506	2.18332
PAC-1_IC50=Resistant	HG-5-113-01_IC50=Resistant	0.020979	0.126506	1.78356
PAC-1_IC50=Resistant	XMD8-92_IC50=Resistant	0.020979	0.126506	1.47247
PI-103_IC50=Sensitive	JW-7-52-1_IC50=Sensitive	0.020979	0.127273	1.90149
PI-103_IC50=Sensitive	A-770041_IC50=Sensitive	0.020979	0.127273	1.82
QL-XI-92_IC50=Sensitive	Imatinib_IC50=Sensitive	0.020979	0.128049	4.27256
QL-XI-92_IC50=Sensitive	Sunitinib_IC50=Sensitive	0.020979	0.128049	3.37307
KIN001-236_IC50=Sensitive	Z-LLNle-CHO_IC50=Sensitive	0.020979	0.128049	3.20442
QL-XI-92_IC50=Sensitive	CGP-60474_IC50=Sensitive	0.020979	0.128049	2.46494
KIN001-236_IC50=Sensitive	CGP-60474_IC50=Sensitive	0.020979	0.128049	2.46494
CHIR-99021_IC50=Sensitive	PHA-665752_IC50=Sensitive	0.020979	0.128049	2.37364
QL-XI-92_IC50=Sensitive	WZ-1-84_IC50=Sensitive	0.020979	0.128049	2.00276
KIN001-236_IC50=Sensitive	ZG-10_IC50=Sensitive	0.020979	0.128049	2.06737
CHIR-99021_IC50=Sensitive	Salubrinal_IC50=Sensitive	0.020979	0.128049	1.88495
Bleomycin (50 uM)_IC50=Sensitive	XMD8-92_IC50=Sensitive	0.020979	0.128049	1.75585
CHIR-99021_IC50=Sensitive	CGP-082996_IC50=Sensitive	0.020979	0.128049	1.75585
CHIR-99021_IC50=Sensitive	JNK-9L_IC50=Sensitive	0.020979	0.128049	1.42419
CHIR-99021_IC50=Sensitive	Masitinib_IC50=Sensitive	0.020979	0.128049	1.39323
Gemcitabine_IC50=Resistant	Nilotinib_IC50=Resistant	0.020979	0.128834	3.07055
PD-0332991_IC50=Resistant	TGX221_IC50=Resistant	0.020979	0.128834	2.34479
Gemcitabine_IC50=Resistant	A-443654_IC50=Resistant	0.020979	0.128834	2.04703
PD-0332991_IC50=Resistant	BMS-509744_IC50=Resistant	0.020979	0.128834	1.98405
PD-0332991_IC50=Resistant	VX-680_IC50=Resistant	0.020979	0.128834	1.84233
PD-0332991_IC50=Resistant	Sunitinib_IC50=Resistant	0.020979	0.128834	1.86903
PD-0332991_IC50=Resistant	GSK690693_IC50=Resistant	0.020979	0.128834	1.61204
YM201636_IC50=Resistant	(5Z)-7-Oxozeaenol_IC50=Resistant	0.020979	0.128834	1.31595
PF-562271_IC50=Resistant	AC220_IC50=Resistant	0.020979	0.12963	2.16265
EHT 1864_IC50=Sensitive	Cyclopamine_IC50=Sensitive	0.020979	0.12963	1.96605
AT-7519_IC50=Sensitive	ZG-10_IC50=Sensitive	0.020979	0.12963	2.09289
AT-7519_IC50=Sensitive	A-770041_IC50=Sensitive	0.020979	0.12963	1.8537
PF-562271_IC50=Resistant	A-770041_IC50=Resistant	0.020979	0.12963	1.9963
AT-7519_IC50=Sensitive	Dasatinib_IC50=Sensitive	0.020979	0.12963	1.68519
Trametinib_IC50=Resistant	CGP-60474_IC50=Resistant	0.020979	0.12963	2.02749
Trametinib_IC50=Resistant	Roscovitine_IC50=Resistant	0.020979	0.12963	1.88057
AT-7519_IC50=Sensitive	XMD8-92_IC50=Sensitive	0.020979	0.12963	1.77752
AT-7519_IC50=Sensitive	QL-VIII-58_IC50=Sensitive	0.020979	0.12963	1.70736
Trametinib_IC50=Resistant	VX-680_IC50=Resistant	0.020979	0.12963	1.8537
PF-562271_IC50=Resistant	MG-132_IC50=Resistant	0.020979	0.12963	1.77752
5-Fluorouracil_IC50=Resistant	Cetuximab_IC50=Resistant	0.020979	0.12963	1.58243
AT-7519_IC50=Sensitive	YK 4-279_IC50=Sensitive	0.020979	0.12963	1.41043
Trametinib_IC50=Resistant	XMD8-92_IC50=Resistant	0.020979	0.12963	1.50883
AKT inhibitor VIII_IC50=Resistant	WH-4-023_IC50=Resistant	0.020979	0.130435	3.43593
AKT inhibitor VIII_IC50=Resistant	Saracatinib_IC50=Resistant	0.020979	0.130435	2.77798
SN-38_IC50=Sensitive	MS-275_IC50=Sensitive	0.020979	0.130435	2.25112
SN-38_IC50=Sensitive	HG-5-88-01_IC50=Sensitive	0.020979	0.130435	2.04008
Bleomycin_IC50=Resistant	AC220_IC50=Resistant	0.020979	0.130435	2.17609
AKT inhibitor VIII_IC50=Resistant	AZ628_IC50=Resistant	0.020979	0.130435	2.41787
AKT inhibitor VIII_IC50=Resistant	Ruxolitinib_IC50=Resistant	0.020979	0.130435	2.14041
GSK-650394_IC50=Sensitive	QL-VIII-58_IC50=Sensitive	0.020979	0.130435	1.71796
SN-38_IC50=Sensitive	XMD11-85h_IC50=Sensitive	0.020979	0.130435	1.63207
SNX-2112_IC50=Resistant	HG-5-113-01_IC50=Resistant	0.020979	0.130435	1.83895
GSK-650394_IC50=Sensitive	QL-XII-61_IC50=Sensitive	0.020979	0.130435	1.50075
Bleomycin_IC50=Resistant	QL-VIII-58_IC50=Resistant	0.020979	0.130435	1.63207
AKT inhibitor VIII_IC50=Resistant	XMD11-85h_IC50=Resistant	0.020979	0.130435	1.37437
Bosutinib_IC50=Resistant	Crizotinib_IC50=Resistant	0.020979	0.13125	2.98594
GSK2126458_IC50=Sensitive	Rapamycin_IC50=Sensitive	0.020979	0.13125	2.43299
CX-5461_IC50=Sensitive	Rapamycin_IC50=Sensitive	0.020979	0.13125	2.43299
IPA-3_IC50=Sensitive	Crizotinib_IC50=Sensitive	0.020979	0.13125	2.5761
GSK2126458_IC50=Sensitive	KIN001-135_IC50=Sensitive	0.020979	0.13125	2.43299
IPA-3_IC50=Sensitive	PHA-665752_IC50=Sensitive	0.020979	0.13125	2.43299
CX-5461_IC50=Sensitive	PHA-665752_IC50=Sensitive	0.020979	0.13125	2.43299
GSK2126458_IC50=Sensitive	HG-5-88-01_IC50=Sensitive	0.020979	0.13125	2.05283
Bosutinib_IC50=Resistant	TGX221_IC50=Resistant	0.020979	0.13125	2.38875
GSK2126458_IC50=Sensitive	TGX221_IC50=Sensitive	0.020979	0.13125	2.08542
IPA-3_IC50=Sensitive	WZ-1-84_IC50=Sensitive	0.020979	0.13125	2.05283
Bosutinib_IC50=Resistant	AZ628_IC50=Resistant	0.020979	0.13125	2.43299
IPA-3_IC50=Sensitive	Nilotinib_IC50=Sensitive	0.020979	0.13125	2.02125
I-BET-762_IC50=Sensitive	A-770041_IC50=Sensitive	0.020979	0.13125	1.87688
Bosutinib_IC50=Resistant	QL-XII-61_IC50=Resistant	0.020979	0.13125	2.2268
AZD6482_IC50=Resistant	XMD8-85_IC50=Resistant	0.020979	0.13125	1.93208
Bosutinib_IC50=Resistant	XMD8-85_IC50=Resistant	0.020979	0.13125	1.93208
GSK2126458_IC50=Sensitive	XMD8-92_IC50=Sensitive	0.020979	0.13125	1.79974
AZD6482_IC50=Resistant	Z-LLNle-CHO_IC50=Resistant	0.020979	0.13125	1.96091
AZD6482_IC50=Resistant	Sunitinib_IC50=Resistant	0.020979	0.13125	1.90408
AZD6482_IC50=Resistant	Paclitaxel_IC50=Resistant	0.020979	0.13125	1.66305
I-BET-762_IC50=Sensitive	JNK-9L_IC50=Sensitive	0.020979	0.13125	1.45979
CX-5461_IC50=Sensitive	QL-XII-61_IC50=Sensitive	0.020979	0.13125	1.51013
I-BET-762_IC50=Sensitive	QL-XII-61_IC50=Sensitive	0.020979	0.13125	1.51013
I-BET-762_IC50=Sensitive	AUY922_IC50=Sensitive	0.020979	0.13125	1.34062
AZD6482_IC50=Resistant	rTRAIL_IC50=Resistant	0.020979	0.13125	1.34062
AT-7519_IC50=Resistant	(5Z)-7-Oxozeaenol_IC50=Resistant	0.020979	0.13125	1.34062
TAK-715_IC50=Sensitive	Sunitinib_IC50=Sensitive	0.020979	0.132075	3.47915
TAK-715_IC50=Sensitive	WZ-1-84_IC50=Sensitive	0.020979	0.132075	2.06574
XMD14-99_IC50=Sensitive	JW-7-52-1_IC50=Sensitive	0.020979	0.132075	1.97325
XMD14-99_IC50=Sensitive	ZG-10_IC50=Sensitive	0.020979	0.132075	2.13238
PHA-793887_IC50=Sensitive	Thapsigargin_IC50=Sensitive	0.020979	0.132075	1.40646
TAK-715_IC50=Sensitive	JNK-9L_IC50=Sensitive	0.020979	0.132075	1.46897
NPK76-II-72-1_IC50=Sensitive	Sorafenib_IC50=Sensitive	0.020979	0.132911	3.69568
NPK76-II-72-1_IC50=Sensitive	Z-LLNle-CHO_IC50=Sensitive	0.020979	0.132911	3.32611
NPK76-II-72-1_IC50=Sensitive	TAE684_IC50=Sensitive	0.020979	0.132911	2.55854
NPK76-II-72-1_IC50=Sensitive	PHA-665752_IC50=Sensitive	0.020979	0.132911	2.46378
NPK76-II-72-1_IC50=Sensitive	WZ-1-84_IC50=Sensitive	0.020979	0.132911	2.07882
NPK76-II-72-1_IC50=Sensitive	JW-7-52-1_IC50=Sensitive	0.020979	0.132911	1.98574
Bleomycin (50 uM)_IC50=Resistant	Cyclopamine_IC50=Resistant	0.020979	0.132911	2.29387
Midostaurin_IC50=Resistant	QL-XII-61_IC50=Resistant	0.020979	0.132911	2.25499
CCT018159_IC50=Resistant	CGP-082996_IC50=Resistant	0.020979	0.132911	1.92818
Midostaurin_IC50=Resistant	JQ1_IC50=Resistant	0.020979	0.132911	1.92818
Bleomycin (50 uM)_IC50=Resistant	CMK_IC50=Resistant	0.020979	0.132911	1.7979
NPK76-II-72-1_IC50=Sensitive	QL-VIII-58_IC50=Sensitive	0.020979	0.132911	1.75058
Bleomycin (50 uM)_IC50=Resistant	VX-680_IC50=Resistant	0.020979	0.132911	1.90063
Midostaurin_IC50=Resistant	MG-132_IC50=Resistant	0.020979	0.132911	1.82252
Bleomycin (50 uM)_IC50=Resistant	BI-2536_IC50=Resistant	0.020979	0.132911	1.77392
Bleomycin (50 uM)_IC50=Resistant	Pyrimethamine_IC50=Resistant	0.020979	0.132911	1.7057
CCT018159_IC50=Resistant	GSK1070916_IC50=Resistant	0.020979	0.132911	1.68411
I-BET-762_IC50=Resistant	Cetuximab_IC50=Resistant	0.020979	0.132911	1.62249
CCT018159_IC50=Resistant	HG-5-88-01_IC50=Resistant	0.020979	0.132911	1.68411
STF-62247_IC50=Sensitive	Sunitinib_IC50=Sensitive	0.020979	0.133758	3.52347
STF-62247_IC50=Sensitive	Rapamycin_IC50=Sensitive	0.020979	0.133758	2.47948
WZ3105_IC50=Sensitive	ZG-10_IC50=Sensitive	0.020979	0.133758	2.15954
WZ3105_IC50=Sensitive	Dasatinib_IC50=Sensitive	0.020979	0.133758	1.73885
WZ3105_IC50=Sensitive	XMD8-92_IC50=Sensitive	0.020979	0.133758	1.83413
OSI-027_IC50=Resistant	CH5424802_IC50=Resistant	0.020979	0.134615	2.695
LY317615_IC50=Sensitive	S-Trityl-L-cysteine_IC50=Sensitive	0.020979	0.134615	2.20902
LY317615_IC50=Sensitive	Cyclopamine_IC50=Sensitive	0.020979	0.134615	2.04167
LY317615_IC50=Sensitive	XMD8-85_IC50=Sensitive	0.020979	0.134615	2.36404
LY317615_IC50=Sensitive	AZ628_IC50=Sensitive	0.020979	0.134615	2.13889
LY317615_IC50=Sensitive	Roscovitine_IC50=Sensitive	0.020979	0.134615	2.04167
rTRAIL_IC50=Sensitive	JNK-9L_IC50=Sensitive	0.020979	0.134615	1.49722
rTRAIL_IC50=Sensitive	piperlongumine_IC50=Sensitive	0.020979	0.134615	1.36111
rTRAIL_IC50=Sensitive	Dabrafenib_IC50=Sensitive	0.020979	0.134615	1.32108
OSI-027_IC50=Resistant	ATRA_IC50=Resistant	0.020979	0.134615	1.43351
Elesclomol_IC50=Resistant	Bortezomib_IC50=Resistant	0.020979	0.135484	1.9944
Elesclomol_IC50=Resistant	Ruxolitinib_IC50=Sensitive	0.020979	0.135484	1.55884
Elesclomol_IC50=Resistant	ATRA_IC50=Resistant	0.020979	0.135484	1.44276
Elesclomol_IC50=Resistant	FMK_IC50=Resistant	0.020979	0.135484	1.3296
QL-XII-47_IC50=Sensitive	TAE684_IC50=Sensitive	0.020979	0.136364	2.625
SN-38_IC50=Resistant	Crizotinib_IC50=Resistant	0.020979	0.136364	3.10227
QL-XII-47_IC50=Sensitive	MG-132_IC50=Sensitive	0.020979	0.136364	2.39474
SN-38_IC50=Resistant	Cyclopamine_IC50=Resistant	0.020979	0.136364	2.35345
SN-38_IC50=Resistant	BMS-509744_IC50=Resistant	0.020979	0.136364	2.1
QL-XII-47_IC50=Sensitive	GW843682X_IC50=Sensitive	0.020979	0.136364	2.2377
SN-38_IC50=Resistant	VX-680_IC50=Resistant	0.020979	0.136364	1.95
SN-38_IC50=Resistant	Sunitinib_IC50=Resistant	0.020979	0.136364	1.97826
SN-38_IC50=Resistant	Parthenolide_IC50=Resistant	0.020979	0.136364	1.84459
QL-XII-47_IC50=Sensitive	Thapsigargin_IC50=Sensitive	0.020979	0.136364	1.45213
QL-X-138_IC50=Sensitive	Linifanib_IC50=Sensitive	0.020979	0.137255	2.216
JW-7-24-1_IC50=Sensitive	Saracatinib_IC50=Sensitive	0.020979	0.137255	2.14675
JW-7-24-1_IC50=Sensitive	TGX221_IC50=Sensitive	0.020979	0.137255	2.18083
JW-7-24-1_IC50=Sensitive	WH-4-023_IC50=Sensitive	0.020979	0.137255	2.14675
JW-7-24-1_IC50=Sensitive	HG-5-113-01_IC50=Sensitive	0.020979	0.137255	1.88208
QL-X-138_IC50=Sensitive	A-770041_IC50=Sensitive	0.020979	0.137255	1.96275
Navitoclax_IC50=Sensitive	BI-2536_IC50=Sensitive	0.020979	0.137255	2.28987
Navitoclax_IC50=Sensitive	Pyrimethamine_IC50=Sensitive	0.020979	0.137255	1.99119
QL-X-138_IC50=Sensitive	MG-132_IC50=Resistant	0.020979	0.137255	1.88208
QL-X-138_IC50=Sensitive	JNK-9L_IC50=Sensitive	0.020979	0.137255	1.52658
Navitoclax_IC50=Sensitive	QL-XII-61_IC50=Sensitive	0.020979	0.137255	1.57922
BIX02189_IC50=Resistant	Pyrimethamine_IC50=Resistant	0.020979	0.138158	1.77303
FR-180204_IC50=Sensitive	XMD11-85h_IC50=Sensitive	0.020979	0.138158	1.7287
BIX02189_IC50=Resistant	HG-5-88-01_IC50=Resistant	0.020979	0.138158	1.75058
KIN001-102_IC50=Resistant	Afatinib_IC50=Resistant	0.020979	0.138158	1.58961
Masitinib_IC50=Resistant	XMD8-92_IC50=Resistant	0.020979	0.138158	1.60809
KIN001-102_IC50=Resistant	XMD11-85h_IC50=Resistant	0.020979	0.138158	1.45575
BIX02189_IC50=Resistant	(5Z)-7-Oxozeaenol_IC50=Resistant	0.020979	0.138158	1.41118
Tamoxifen_IC50=Sensitive	MS-275_IC50=Sensitive	0.020979	0.139073	2.40021
RDEA119_IC50=Sensitive	HG-5-88-01_IC50=Sensitive	0.020979	0.139073	2.17519
VX-11e_IC50=Sensitive	BMS-509744_IC50=Sensitive	0.020979	0.139073	2.17519
Tamoxifen_IC50=Sensitive	CMK_IC50=Sensitive	0.020979	0.139073	1.98874
Methotrexate_IC50=Sensitive	BI-2536_IC50=Sensitive	0.020979	0.139073	2.3202
Tamoxifen_IC50=Sensitive	VX-680_IC50=Sensitive	0.020979	0.139073	1.88124
PF-4708671_IC50=Resistant	JQ1_IC50=Resistant	0.020979	0.139073	2.01756
Methotrexate_IC50=Sensitive	QL-VIII-58_IC50=Sensitive	0.020979	0.139073	1.83174
Tamoxifen_IC50=Sensitive	Pyrimethamine_IC50=Sensitive	0.020979	0.139073	2.01756
THZ-2-102-1_IC50=Resistant	Pyrimethamine_IC50=Resistant	0.020979	0.139073	1.78477
VX-11e_IC50=Sensitive	Ruxolitinib_IC50=Sensitive	0.020979	0.139073	1.60014
VX-11e_IC50=Sensitive	AUY922_IC50=Sensitive	0.020979	0.139073	1.42053
Tamoxifen_IC50=Sensitive	AUY922_IC50=Sensitive	0.020979	0.139073	1.42053
THZ-2-102-1_IC50=Resistant	XMD8-92_IC50=Resistant	0.020979	0.139073	1.61874
17-AAG_IC50=Sensitive	AS601245_IC50=Sensitive	0.020979	0.139073	1.31332
PF-4708671_IC50=Resistant	Foretinib_IC50=Resistant	0.020979	0.139073	1.37834
THZ-2-102-1_IC50=Resistant	(5Z)-7-Oxozeaenol_IC50=Resistant	0.020979	0.139073	1.42053
Vinorelbine_IC50=Resistant	CH5424802_IC50=Resistant	0.020979	0.14	2.8028
Etoposide_IC50=Sensitive	Rapamycin_IC50=Sensitive	0.020979	0.14	2.59519
Etoposide_IC50=Sensitive	KIN001-135_IC50=Sensitive	0.020979	0.14	2.59519
Olaparib_IC50=Sensitive	HG-5-88-01_IC50=Sensitive	0.020979	0.14	2.18969
Etoposide_IC50=Sensitive	WZ-1-84_IC50=Sensitive	0.020979	0.14	2.18969
17-AAG_IC50=Resistant	A-770041_IC50=Resistant	0.020979	0.14	2.156
Etoposide_IC50=Sensitive	Dasatinib_IC50=Sensitive	0.020979	0.14	1.82
BAY 61-3606_IC50=Resistant	TAE684_IC50=Resistant	0.020979	0.14	2.12333
Vinorelbine_IC50=Resistant	XMD8-85_IC50=Resistant	0.020979	0.14	2.06088
BAY 61-3606_IC50=Resistant	XMD8-85_IC50=Resistant	0.020979	0.14	2.06088
GSK2126458_IC50=Resistant	JQ1_IC50=Resistant	0.020979	0.14	2.03101
Vinorelbine_IC50=Resistant	CMK_IC50=Resistant	0.020979	0.14	1.89378
Etoposide_IC50=Sensitive	Pyrimethamine_IC50=Sensitive	0.020979	0.14	2.03101
17-AAG_IC50=Resistant	Salubrinal_IC50=Resistant	0.020979	0.14	1.79667
BAY 61-3606_IC50=Resistant	Salubrinal_IC50=Resistant	0.020979	0.14	1.79667
17-AAG_IC50=Resistant	Paclitaxel_IC50=Resistant	0.020979	0.14	1.77392
VX-11e_IC50=Resistant	HG-5-88-01_IC50=Resistant	0.020979	0.14	1.77392
Olaparib_IC50=Sensitive	QL-XII-61_IC50=Sensitive	0.020979	0.14	1.6108
Olaparib_IC50=Sensitive	ATRA_IC50=Sensitive	0.020979	0.14	1.3475
Olaparib_IC50=Sensitive	Masitinib_IC50=Sensitive	0.020979	0.14	1.52326
17-AAG_IC50=Resistant	OSU-03012_IC50=Resistant	0.020979	0.14	1.52326
Olaparib_IC50=Sensitive	XL-184_IC50=Sensitive	0.020979	0.14	1.33467
17-AAG_IC50=Resistant	XL-184_IC50=Sensitive	0.020979	0.14	1.33467
GSK2126458_IC50=Resistant	XMD8-92_IC50=Resistant	0.020979	0.14	1.62953
GDC0941_IC50=Resistant	Lenalidomide_IC50=Resistant	0.020979	0.14	1.4014
Olaparib_IC50=Sensitive	TL-1-85_IC50=Sensitive	0.020979	0.14	1.32208
TG101348_IC50=Resistant	QL-XII-61_IC50=Resistant	0.020979	0.14094	2.3912
QS11_IC50=Sensitive	BI-2536_IC50=Sensitive	0.020979	0.14094	2.35134
JQ12_IC50=Resistant	CGP-60474_IC50=Resistant	0.020979	0.14094	2.20438
Etoposide_IC50=Resistant	Bortezomib_IC50=Resistant	0.020979	0.14094	2.07471
JQ12_IC50=Resistant	Z-LLNle-CHO_IC50=Resistant	0.020979	0.14094	2.10568
JQ12_IC50=Resistant	Pyrimethamine_IC50=Resistant	0.020979	0.14094	1.80872
JQ12_IC50=Resistant	Tivozanib_IC50=Resistant	0.020979	0.14094	1.83221
TG101348_IC50=Resistant	HG-5-113-01_IC50=Resistant	0.020979	0.14094	1.98705
TG101348_IC50=Resistant	HG-5-88-01_IC50=Resistant	0.020979	0.14094	1.78583
JQ12_IC50=Resistant	XMD8-92_IC50=Resistant	0.020979	0.14094	1.64047
JQ12_IC50=Resistant	ATRA_IC50=Resistant	0.020979	0.14094	1.50086
MPS-1-IN-1_IC50=Sensitive	Sunitinib_IC50=Sensitive	0.020979	0.141892	3.73773
Bexarotene_IC50=Resistant	Dasatinib_IC50=Resistant	0.020979	0.141892	3.15631
MPS-1-IN-1_IC50=Sensitive	KIN001-135_IC50=Sensitive	0.020979	0.141892	2.63026
Bexarotene_IC50=Resistant	AC220_IC50=Resistant	0.020979	0.141892	2.36723
Y-39983_IC50=Sensitive	A-770041_IC50=Sensitive	0.020979	0.141892	2.02905
Bexarotene_IC50=Resistant	Dabrafenib_IC50=Resistant	0.020979	0.141892	2.40735
EKB-569_IC50=Resistant	XMD8-85_IC50=Resistant	0.020979	0.141892	2.08873
EKB-569_IC50=Resistant	CMK_IC50=Resistant	0.020979	0.141892	1.91938
Bexarotene_IC50=Resistant	CMK_IC50=Resistant	0.020979	0.141892	1.91938
EKB-569_IC50=Resistant	Sunitinib_IC50=Resistant	0.020979	0.141892	2.05846
Bexarotene_IC50=Resistant	S-Trityl-L-cysteine_IC50=Resistant	0.020979	0.141892	1.91938
Bexarotene_IC50=Resistant	Pyrimethamine_IC50=Resistant	0.020979	0.141892	1.82095
MPS-1-IN-1_IC50=Sensitive	XMD11-85h_IC50=Sensitive	0.020979	0.141892	1.77542
Bexarotene_IC50=Resistant	QL-VIII-58_IC50=Resistant	0.020979	0.141892	1.77542
Y-39983_IC50=Sensitive	piperlongumine_IC50=Sensitive	0.020979	0.141892	1.43468
MPS-1-IN-1_IC50=Sensitive	AMG-706_IC50=Sensitive	0.020979	0.141892	1.30306
selumetinib_IC50=Resistant	rTRAIL_IC50=Resistant	0.020979	0.141892	1.44932
selumetinib_IC50=Resistant	XMD11-85h_IC50=Resistant	0.020979	0.141892	1.49509
selumetinib_IC50=Resistant	PD-173074_IC50=Resistant	0.020979	0.141892	1.33994
BIX02189_IC50=Sensitive	TAE684_IC50=Sensitive	0.020979	0.142857	2.75
BIX02189_IC50=Sensitive	TGX221_IC50=Sensitive	0.020979	0.142857	2.26984
BIX02189_IC50=Sensitive	WZ-1-84_IC50=Sensitive	0.020979	0.142857	2.23438
XMD13-2_IC50=Sensitive	WZ-1-84_IC50=Sensitive	0.020979	0.142857	2.23438
NU-7441_IC50=Resistant	Ruxolitinib_IC50=Resistant	0.020979	0.142857	2.34426
BIX02189_IC50=Sensitive	HG-5-113-01_IC50=Sensitive	0.020979	0.142857	1.9589
XMD13-2_IC50=Sensitive	Nilotinib_IC50=Sensitive	0.020979	0.142857	2.2
BIX02189_IC50=Sensitive	Paclitaxel_IC50=Sensitive	0.020979	0.142857	2.16667
NU-7441_IC50=Resistant	Salubrinal_IC50=Resistant	0.020979	0.142857	1.83333
JNJ-26854165_IC50=Resistant	CH5424802_IC50=Resistant	0.020979	0.143836	2.87959
BMS-536924_IC50=Sensitive	ZG-10_IC50=Sensitive	0.020979	0.143836	2.32225
Epothilone B_IC50=Resistant	MS-275_IC50=Resistant	0.020979	0.143836	2.08666
JNJ-26854165_IC50=Resistant	Roscovitine_IC50=Resistant	0.020979	0.143836	2.08666
BMS-536924_IC50=Sensitive	VX-680_IC50=Sensitive	0.020979	0.143836	1.94567
PFI-1_IC50=Resistant	ZG-10_IC50=Resistant	0.020979	0.143836	2.24968
BMS-536924_IC50=Sensitive	CGP-082996_IC50=Sensitive	0.020979	0.143836	1.97232
PFI-1_IC50=Resistant	Z-LLNle-CHO_IC50=Resistant	0.020979	0.143836	2.14895
PFI-1_IC50=Resistant	VX-680_IC50=Resistant	0.020979	0.143836	2.05685
AG-014699_IC50=Resistant	Salubrinal_IC50=Resistant	0.020979	0.143836	1.84589
PFI-1_IC50=Resistant	Paclitaxel_IC50=Resistant	0.020979	0.143836	1.82252
JNJ-26854165_IC50=Resistant	QL-VIII-58_IC50=Resistant	0.020979	0.143836	1.79974
BMS345541_IC50=Resistant	XMD8-92_IC50=Resistant	0.020979	0.143836	1.67418
Epothilone B_IC50=Resistant	XMD11-85h_IC50=Resistant	0.020979	0.143836	1.51557
PFI-1_IC50=Resistant	Foretinib_IC50=Resistant	0.020979	0.143836	1.42554
KU-55933_IC50=Resistant	GNF-2_IC50=Resistant	0.020979	0.144828	3.53591
HG-6-64-1_IC50=Resistant	GNF-2_IC50=Resistant	0.020979	0.144828	3.53591
HG-6-64-1_IC50=Resistant	WZ-1-84_IC50=Resistant	0.020979	0.144828	3.02026
KU-55933_IC50=Resistant	CH5424802_IC50=Resistant	0.020979	0.144828	2.89945
YM201636_IC50=Sensitive	Rapamycin_IC50=Sensitive	0.020979	0.144828	2.68467
KIN001-102_IC50=Sensitive	Crizotinib_IC50=Sensitive	0.020979	0.144828	2.8426
YM201636_IC50=Sensitive	MS-275_IC50=Sensitive	0.020979	0.144828	2.49952
YM201636_IC50=Sensitive	Linifanib_IC50=Sensitive	0.020979	0.144828	2.33826
HG-6-64-1_IC50=Resistant	Cyclopamine_IC50=Resistant	0.020979	0.144828	2.49952
NU-7441_IC50=Sensitive	HG-5-113-01_IC50=Sensitive	0.020979	0.144828	1.98592
ZM-447439_IC50=Resistant	QL-XII-61_IC50=Resistant	0.020979	0.144828	2.45716
KIN001-102_IC50=Sensitive	Roscovitine_IC50=Sensitive	0.020979	0.144828	2.19655
NU-7441_IC50=Sensitive	Salubrinal_IC50=Sensitive	0.020979	0.144828	2.13195
HG-6-64-1_IC50=Resistant	ZG-10_IC50=Resistant	0.020979	0.144828	2.26519
YM201636_IC50=Sensitive	Pyrimethamine_IC50=Sensitive	0.020979	0.144828	2.10105
ZM-447439_IC50=Resistant	VX-680_IC50=Resistant	0.020979	0.144828	2.07103
ZM-447439_IC50=Resistant	Sunitinib_IC50=Resistant	0.020979	0.144828	2.10105
ZM-447439_IC50=Resistant	Parthenolide_IC50=Resistant	0.020979	0.144828	1.95909
ZM-447439_IC50=Resistant	Salubrinal_IC50=Resistant	0.020979	0.144828	1.85862
HG-6-64-1_IC50=Resistant	GSK690693_IC50=Resistant	0.020979	0.144828	1.81216
KU-55933_IC50=Resistant	Paclitaxel_IC50=Resistant	0.020979	0.144828	1.83509
ZM-447439_IC50=Resistant	Paclitaxel_IC50=Resistant	0.020979	0.144828	1.83509
YM201636_IC50=Sensitive	XMD11-85h_IC50=Sensitive	0.020979	0.144828	1.81216
ZM-447439_IC50=Resistant	HG-5-88-01_IC50=Resistant	0.020979	0.144828	1.83509
YM201636_IC50=Sensitive	JNK-9L_IC50=Sensitive	0.020979	0.144828	1.6108
GDC0941_IC50=Sensitive	NG-25_IC50=Sensitive	0.020979	0.144828	1.66635
NU-7441_IC50=Sensitive	AS601245_IC50=Sensitive	0.020979	0.144828	1.36766
GDC0941_IC50=Sensitive	TL-1-85_IC50=Sensitive	0.020979	0.144828	1.36766
TPCA-1_IC50=Sensitive	Sorafenib_IC50=Sensitive	0.020979	0.145833	4.05498
Camptothecin_IC50=Resistant	CH5424802_IC50=Resistant	0.020979	0.145833	2.91958
PD-0325901_IC50=Resistant	AZ628_IC50=Resistant	0.020979	0.145833	2.70332
PD-0325901_IC50=Resistant	MS-275_IC50=Resistant	0.020979	0.145833	2.11564
PD-0325901_IC50=Resistant	XMD8-85_IC50=Resistant	0.020979	0.145833	2.14675
Talazoparib_IC50=Resistant	JQ1_IC50=Resistant	0.020979	0.145833	2.11564
Talazoparib_IC50=Resistant	Bortezomib_IC50=Resistant	0.020979	0.145833	2.14675
Camptothecin_IC50=Resistant	Parthenolide_IC50=Resistant	0.020979	0.145833	1.97269
Talazoparib_IC50=Resistant	Parthenolide_IC50=Resistant	0.020979	0.145833	1.97269
PD-0325901_IC50=Resistant	Pyrimethamine_IC50=Resistant	0.020979	0.145833	1.87153
PD-0325901_IC50=Resistant	VNLG/124_IC50=Resistant	0.020979	0.145833	1.7174
Bosutinib_IC50=Sensitive	YK 4-279_IC50=Sensitive	0.020979	0.145833	1.58673
PD-0325901_IC50=Resistant	CAL-101_IC50=Resistant	0.020979	0.145833	1.30339
Olaparib_IC50=Resistant	CH5424802_IC50=Resistant	0.020979	0.146853	2.94
Gemcitabine_IC50=Sensitive	Cyclopamine_IC50=Sensitive	0.020979	0.146853	2.22727
Gemcitabine_IC50=Sensitive	BMS-509744_IC50=Sensitive	0.020979	0.146853	2.29688
Camptothecin_IC50=Sensitive	ZG-10_IC50=Sensitive	0.020979	0.146853	2.37097
Mitomycin C_IC50=Sensitive	A-770041_IC50=Sensitive	0.020979	0.146853	2.1
Camptothecin_IC50=Sensitive	CMK_IC50=Sensitive	0.020979	0.146853	2.1
Phenformin_IC50=Sensitive	CMK_IC50=Sensitive	0.020979	0.146853	2.1
Mitomycin C_IC50=Sensitive	Dasatinib_IC50=Sensitive	0.020979	0.146853	1.90909
Camptothecin_IC50=Sensitive	Salubrinal_IC50=Sensitive	0.020979	0.146853	2.16176
Gemcitabine_IC50=Sensitive	QL-VIII-58_IC50=Sensitive	0.020979	0.146853	1.93421
Mitomycin C_IC50=Sensitive	QL-VIII-58_IC50=Sensitive	0.020979	0.146853	1.93421
CCT007093_IC50=Sensitive	QL-VIII-58_IC50=Sensitive	0.020979	0.146853	1.93421
Olaparib_IC50=Resistant	Parthenolide_IC50=Resistant	0.020979	0.146853	1.98649
KIN001-055_IC50=Resistant	Parthenolide_IC50=Resistant	0.020979	0.146853	1.98649
Phenformin_IC50=Sensitive	XMD11-85h_IC50=Sensitive	0.020979	0.146853	1.8375
XL-184_IC50=Resistant	Cetuximab_IC50=Resistant	0.020979	0.146853	1.79268
Camptothecin_IC50=Sensitive	KIN001-266_IC50=Sensitive	0.020979	0.146853	1.72941
Gemcitabine_IC50=Sensitive	Tivozanib_IC50=Sensitive	0.020979	0.146853	1.58065
CCT007093_IC50=Sensitive	UNC0638_IC50=Sensitive	0.020979	0.146853	1.48485
Gemcitabine_IC50=Sensitive	AMG-706_IC50=Sensitive	0.020979	0.146853	1.34862
XL-184_IC50=Resistant	XMD8-92_IC50=Resistant	0.020979	0.146853	1.7093
Gemcitabine_IC50=Sensitive	Cetuximab_IC50=Sensitive	0.020979	0.146853	1.4
CCT007093_IC50=Sensitive	AS601245_IC50=Sensitive	0.020979	0.146853	1.38679
Phenformin_IC50=Sensitive	AS601245_IC50=Sensitive	0.020979	0.146853	1.38679
CCT007093_IC50=Sensitive	KIN001-244_IC50=Sensitive	0.020979	0.146853	1.30088
CCT007093_IC50=Sensitive	OSU-03012_IC50=Sensitive	0.020979	0.146853	1.3125
Olaparib_IC50=Resistant	JW-7-24-1_IC50=Resistant	0.020979	0.146853	1.33636
XL-184_IC50=Resistant	(5Z)-7-Oxozeaenol_IC50=Resistant	0.020979	0.146853	1.5
Cisplatin_IC50=Resistant	LAQ824_IC50=Resistant	0.020979	0.146853	1.3125
BMS-708163_IC50=Resistant	KIN001-135_IC50=Resistant	0.020979	0.147887	2.74139
UNC1215_IC50=Sensitive	Crizotinib_IC50=Sensitive	0.020979	0.147887	2.90265
RO-3306_IC50=Resistant	TGX221_IC50=Resistant	0.020979	0.147887	2.69155
JQ12_IC50=Sensitive	Cyclopamine_IC50=Sensitive	0.020979	0.147887	2.24296
KU-55933_IC50=Sensitive	HG-5-113-01_IC50=Sensitive	0.020979	0.147887	2.02788
JQ12_IC50=Sensitive	Roscovitine_IC50=Sensitive	0.020979	0.147887	2.24296
UNC1215_IC50=Sensitive	BI-2536_IC50=Sensitive	0.020979	0.147887	2.46725
KU-55933_IC50=Sensitive	VX-680_IC50=Sensitive	0.020979	0.147887	2.00048
AICAR_IC50=Resistant	Dabrafenib_IC50=Resistant	0.020979	0.147887	2.50907
BMS-708163_IC50=Resistant	Z-LLNle-CHO_IC50=Resistant	0.020979	0.147887	2.20948
BMS-708163_IC50=Resistant	VX-680_IC50=Resistant	0.020979	0.147887	2.11479
Axitinib_IC50=Resistant	VX-680_IC50=Resistant	0.020979	0.147887	2.11479
AICAR_IC50=Resistant	Sunitinib_IC50=Resistant	0.020979	0.147887	2.14544
BMS-708163_IC50=Resistant	Sunitinib_IC50=Resistant	0.020979	0.147887	2.14544
Genentech Cpd 10_IC50=Sensitive	MG-132_IC50=Resistant	0.020979	0.147887	2.02788
BMS-708163_IC50=Resistant	Parthenolide_IC50=Resistant	0.020979	0.147887	2.00048
Axitinib_IC50=Resistant	Parthenolide_IC50=Resistant	0.020979	0.147887	2.00048
AICAR_IC50=Resistant	GSK690693_IC50=Resistant	0.020979	0.147887	1.85044
AICAR_IC50=Resistant	GSK1070916_IC50=Resistant	0.020979	0.147887	1.87386
UNC1215_IC50=Sensitive	QL-XII-61_IC50=Sensitive	0.020979	0.147887	1.70155
SB52334_IC50=Sensitive	Ruxolitinib_IC50=Sensitive	0.020979	0.147887	1.70155
JQ12_IC50=Sensitive	piperlongumine_IC50=Sensitive	0.020979	0.147887	1.49531
KU-55933_IC50=Sensitive	piperlongumine_IC50=Sensitive	0.020979	0.147887	1.49531
KU-55933_IC50=Sensitive	YK 4-279_IC50=Sensitive	0.020979	0.147887	1.60908
KU-55933_IC50=Sensitive	Dabrafenib_IC50=Sensitive	0.020979	0.147887	1.45133
AG-014699_IC50=Sensitive	AP-24534_IC50=Sensitive	0.020979	0.147887	1.57484
SB52334_IC50=Sensitive	AP-24534_IC50=Sensitive	0.020979	0.147887	1.57484
SB52334_IC50=Sensitive	UNC0638_IC50=Sensitive	0.020979	0.147887	1.49531
BMS-708163_IC50=Resistant	XMD11-85h_IC50=Resistant	0.020979	0.147887	1.55827
AG-014699_IC50=Sensitive	AS601245_IC50=Sensitive	0.020979	0.147887	1.39656
SB52334_IC50=Sensitive	AZD7762_IC50=Sensitive	0.020979	0.147887	1.32174
TG101348_IC50=Sensitive	Sorafenib_IC50=Sensitive	0.020979	0.148936	4.14125
BX-912_IC50=Sensitive	Z-LLNle-CHO_IC50=Sensitive	0.020979	0.148936	3.72713
ZSTK474_IC50=Sensitive	A-443654_IC50=Sensitive	0.020979	0.148936	3.4671
ZSTK474_IC50=Resistant	CH5424802_IC50=Resistant	0.020979	0.148936	2.9817
TG101348_IC50=Sensitive	Rapamycin_IC50=Sensitive	0.020979	0.148936	2.76084
ZSTK474_IC50=Sensitive	PHA-665752_IC50=Sensitive	0.020979	0.148936	2.76084
TG101348_IC50=Sensitive	TGX221_IC50=Sensitive	0.020979	0.148936	2.36643
PFI-1_IC50=Sensitive	XMD8-85_IC50=Sensitive	0.020979	0.148936	2.61553
PFI-1_IC50=Sensitive	Nilotinib_IC50=Sensitive	0.020979	0.148936	2.29362
TG101348_IC50=Sensitive	A-770041_IC50=Sensitive	0.020979	0.148936	2.12979
PFI-1_IC50=Sensitive	Salubrinal_IC50=Sensitive	0.020979	0.148936	2.19243
PFI-1_IC50=Sensitive	VX-680_IC50=Sensitive	0.020979	0.148936	2.01466
BX-912_IC50=Sensitive	Pyrimethamine_IC50=Sensitive	0.020979	0.148936	2.16065
ZSTK474_IC50=Resistant	SB590885_IC50=Resistant	0.020979	0.148936	1.93617
TL-1-85_IC50=Resistant	HG-5-113-01_IC50=Resistant	0.020979	0.148936	2.09979
PFI-1_IC50=Sensitive	QL-XII-61_IC50=Sensitive	0.020979	0.148936	1.71362
BX-912_IC50=Sensitive	QL-XII-61_IC50=Sensitive	0.020979	0.148936	1.71362
ZSTK474_IC50=Resistant	Afatinib_IC50=Resistant	0.020979	0.148936	1.71362
ZSTK474_IC50=Resistant	AMG-706_IC50=Resistant	0.020979	0.148936	1.49085
ZSTK474_IC50=Resistant	BEZ235_IC50=Resistant	0.020979	0.148936	1.33112
BAY 61-3606_IC50=Sensitive	Crizotinib_IC50=Sensitive	0.020979	0.15	2.94412
GSK1904529A_IC50=Sensitive	KIN001-135_IC50=Sensitive	0.020979	0.15	2.78056
BAY 61-3606_IC50=Sensitive	PHA-665752_IC50=Sensitive	0.020979	0.15	2.78056
TPCA-1_IC50=Resistant	Linifanib_IC50=Resistant	0.020979	0.15	2.73
BAY 61-3606_IC50=Sensitive	MS-275_IC50=Sensitive	0.020979	0.15	2.58879
LFM-A13_IC50=Sensitive	MS-275_IC50=Sensitive	0.020979	0.15	2.58879
KIN001-055_IC50=Sensitive	Cyclopamine_IC50=Sensitive	0.020979	0.15	2.275
Cytarabine_IC50=Resistant	Cyclopamine_IC50=Resistant	0.020979	0.15	2.58879
GDC0449_IC50=Sensitive	HG-5-113-01_IC50=Sensitive	0.020979	0.15	2.05685
KIN001-055_IC50=Sensitive	CMK_IC50=Sensitive	0.020979	0.15	2.145
BAY 61-3606_IC50=Sensitive	Paclitaxel_IC50=Sensitive	0.020979	0.15	2.275
Epothilone B_IC50=Sensitive	VX-680_IC50=Sensitive	0.020979	0.15	2.02905
Cytarabine_IC50=Resistant	CGP-082996_IC50=Resistant	0.020979	0.15	2.17609
TPCA-1_IC50=Resistant	Dabrafenib_IC50=Resistant	0.020979	0.15	2.54492
Cytarabine_IC50=Resistant	CMK_IC50=Resistant	0.020979	0.15	2.02905
KIN001-055_IC50=Sensitive	Pyrimethamine_IC50=Sensitive	0.020979	0.15	2.17609
Cytarabine_IC50=Resistant	MG-132_IC50=Resistant	0.020979	0.15	2.05685
CCT018159_IC50=Sensitive	Parthenolide_IC50=Sensitive	0.020979	0.15	1.87688
Cytarabine_IC50=Resistant	Salubrinal_IC50=Resistant	0.020979	0.15	1.925
CP466722_IC50=Resistant	HG-5-113-01_IC50=Resistant	0.020979	0.15	2.11479
KIN001-055_IC50=Sensitive	QL-XII-61_IC50=Sensitive	0.020979	0.15	1.72586
BAY 61-3606_IC50=Sensitive	ATRA_IC50=Sensitive	0.020979	0.15	1.44375
KIN001-055_IC50=Sensitive	ATRA_IC50=Sensitive	0.020979	0.15	1.44375
LFM-A13_IC50=Sensitive	Masitinib_IC50=Sensitive	0.020979	0.15	1.63207
GDC0449_IC50=Sensitive	AMG-706_IC50=Sensitive	0.020979	0.15	1.37752
Cytarabine_IC50=Resistant	T0901317_IC50=Resistant	0.020979	0.15	1.53214
BHG712_IC50=Resistant	XMD11-85h_IC50=Resistant	0.020979	0.15	1.58053
LFM-A13_IC50=Sensitive	JNJ-26854165_IC50=Sensitive	0.020979	0.15	1.3527
KIN001-055_IC50=Sensitive	JNJ-26854165_IC50=Sensitive	0.020979	0.15	1.3527
BHG712_IC50=Resistant	ATRA_IC50=Resistant	0.020979	0.15	1.59734
RO-3306_IC50=Sensitive	HG-6-64-1_IC50=Sensitive	0.020979	0.15	1.32876
CP466722_IC50=Resistant	AMG-706_IC50=Resistant	0.020979	0.15	1.5015
GSK1904529A_IC50=Sensitive	MP470_IC50=Sensitive	0.020979	0.15	1.32876
GSK1904529A_IC50=Sensitive	BHG712_IC50=Sensitive	0.020979	0.15	1.31711
Cytarabine_IC50=Resistant	CAL-101_IC50=Resistant	0.020979	0.15	1.34062
LFM-A13_IC50=Sensitive	SB590885_IC50=Sensitive	0.020979	0.15	1.30565
CP466722_IC50=Resistant	SB590885_IC50=Sensitive	0.020979	0.15	1.30565
BHG712_IC50=Resistant	AZD8055_IC50=Resistant	0.020979	0.15	1.30565
CP466722_IC50=Resistant	AZD8055_IC50=Resistant	0.020979	0.15	1.30565
TPCA-1_IC50=Resistant	BEZ235_IC50=Resistant	0.020979	0.15	1.34062
Doxorubicin_IC50=Sensitive	BMS-509744_IC50=Sensitive	0.020979	0.151079	2.36297
Doxorubicin_IC50=Sensitive	HG-5-113-01_IC50=Sensitive	0.020979	0.151079	2.07165
Thapsigargin_IC50=Resistant	A-770041_IC50=Resistant	0.020979	0.151079	2.32662
Thapsigargin_IC50=Resistant	MS-275_IC50=Resistant	0.020979	0.151079	2.19174
Thapsigargin_IC50=Resistant	CGP-082996_IC50=Resistant	0.020979	0.151079	2.19174
Pazopanib_IC50=Resistant	Dabrafenib_IC50=Resistant	0.020979	0.151079	2.56322
Pazopanib_IC50=Resistant	XMD8-85_IC50=Resistant	0.020979	0.151079	2.22397
Doxorubicin_IC50=Sensitive	CGP-082996_IC50=Sensitive	0.020979	0.151079	2.07165
Doxorubicin_IC50=Resistant	CMK_IC50=Resistant	0.020979	0.151079	2.04365
Thapsigargin_IC50=Resistant	Z-LLNle-CHO_IC50=Resistant	0.020979	0.151079	2.25717
Thapsigargin_IC50=Resistant	BI-2536_IC50=Resistant	0.020979	0.151079	2.0164
YM155_IC50=Resistant	Pyrimethamine_IC50=Resistant	0.020979	0.151079	1.93885
Doxorubicin_IC50=Resistant	GW843682X_IC50=Resistant	0.020979	0.151079	1.96403
Pazopanib_IC50=Resistant	Paclitaxel_IC50=Resistant	0.020979	0.151079	1.91431
Thapsigargin_IC50=Resistant	Cetuximab_IC50=Resistant	0.020979	0.151079	1.84427
Doxorubicin_IC50=Sensitive	NG-25_IC50=Sensitive	0.020979	0.151079	1.73828
MK-2206_IC50=Resistant	QL-VIII-58_IC50=Resistant	0.020979	0.151079	1.89038
Doxorubicin_IC50=Sensitive	YK 4-279_IC50=Sensitive	0.020979	0.151079	1.64381
MK-2206_IC50=Resistant	Afatinib_IC50=Resistant	0.020979	0.151079	1.73828
Doxorubicin_IC50=Sensitive	Masitinib_IC50=Sensitive	0.020979	0.151079	1.64381
MK-2206_IC50=Resistant	MP470_IC50=Resistant	0.020979	0.151079	1.32658
MK-2206_IC50=Resistant	NSC-87877_IC50=Resistant	0.020979	0.151079	1.33832
MK-2206_IC50=Resistant	Temozolomide_IC50=Resistant	0.020979	0.151079	1.37482
MK-2206_IC50=Resistant	STF-62247_IC50=Resistant	0.020979	0.151079	1.36243
MK-2206_IC50=Resistant	JW-7-24-1_IC50=Resistant	0.020979	0.151079	1.37482
Pazopanib_IC50=Resistant	Gefitinib_IC50=Resistant	0.020979	0.151079	1.37482
YM155_IC50=Resistant	XMD14-99_IC50=Resistant	0.020979	0.151079	1.35027
MK-2206_IC50=Resistant	GSK429286A_IC50=Resistant	0.020979	0.151079	1.30371
MK-2206_IC50=Resistant	VX-702_IC50=Resistant	0.020979	0.151079	1.37482
MK-2206_IC50=Resistant	LAQ824_IC50=Resistant	0.020979	0.151079	1.35027
Doxorubicin_IC50=Sensitive	AC220_IC50=Sensitive	0.020979	0.151079	1.30371
Thapsigargin_IC50=Resistant	Navitoclax_IC50=Resistant	0.020979	0.151079	1.31505
Pazopanib_IC50=Resistant	Belinostat_IC50=Resistant	0.020979	0.151079	1.30371
Cytarabine_IC50=Sensitive	A-770041_IC50=Sensitive	0.020979	0.152174	2.17609
Cytarabine_IC50=Sensitive	Dasatinib_IC50=Sensitive	0.020979	0.152174	1.97826
Bexarotene_IC50=Sensitive	BI-2536_IC50=Sensitive	0.020979	0.152174	2.53877
LFM-A13_IC50=Resistant	XMD8-85_IC50=Resistant	0.020979	0.152174	2.24009
LFM-A13_IC50=Resistant	Z-LLNle-CHO_IC50=Resistant	0.020979	0.152174	2.27352
Bexarotene_IC50=Sensitive	Parthenolide_IC50=Sensitive	0.020979	0.152174	1.90408
Bexarotene_IC50=Sensitive	Ruxolitinib_IC50=Sensitive	0.020979	0.152174	1.75087
XAV939_IC50=Sensitive	AMG-706_IC50=Sensitive	0.020979	0.152174	1.39749
PD-0325901_IC50=Sensitive	Cetuximab_IC50=Sensitive	0.020979	0.152174	1.45072
Bexarotene_IC50=Sensitive	GSK1070916_IC50=Sensitive	0.020979	0.152174	1.45072
XAV939_IC50=Sensitive	MP470_IC50=Resistant	0.020979	0.152174	1.33619
Cytarabine_IC50=Sensitive	Shikonin_IC50=Sensitive	0.020979	0.152174	1.38478
PD-0325901_IC50=Sensitive	LAQ824_IC50=Sensitive	0.020979	0.152174	1.30193
PD-0325901_IC50=Sensitive	Gefitinib_IC50=Resistant	0.020979	0.152174	1.38478
XAV939_IC50=Sensitive	MP470_IC50=Sensitive	0.020979	0.152174	1.34802
AS601245_IC50=Resistant	WH-4-023_IC50=Resistant	0.020979	0.153285	4.03784
PIK-93_IC50=Sensitive	TAE684_IC50=Sensitive	0.020979	0.153285	2.95073
XMD15-27_IC50=Sensitive	CGP-60474_IC50=Sensitive	0.020979	0.153285	2.95073
PIK-93_IC50=Sensitive	Rapamycin_IC50=Sensitive	0.020979	0.153285	2.84144
AS601245_IC50=Resistant	Saracatinib_IC50=Resistant	0.020979	0.153285	3.26464
PIK-93_IC50=Sensitive	PHA-665752_IC50=Sensitive	0.020979	0.153285	2.84144
681640_IC50=Resistant	Linifanib_IC50=Resistant	0.020979	0.153285	2.78978
DMOG_IC50=Resistant	Linifanib_IC50=Resistant	0.020979	0.153285	2.78978
Docetaxel_IC50=Resistant	TGX221_IC50=Resistant	0.020979	0.153285	2.78978
Lisitinib_IC50=Sensitive	AZ628_IC50=Sensitive	0.020979	0.153285	2.43552
PIK-93_IC50=Resistant	Ruxolitinib_IC50=Resistant	0.020979	0.153285	2.51538
AS601245_IC50=Resistant	Ruxolitinib_IC50=Resistant	0.020979	0.153285	2.51538
DMOG_IC50=Resistant	MS-275_IC50=Resistant	0.020979	0.153285	2.22374
Docetaxel_IC50=Resistant	CGP-082996_IC50=Resistant	0.020979	0.153285	2.22374
PIK-93_IC50=Resistant	JQ1_IC50=Resistant	0.020979	0.153285	2.22374
SB 505124_IC50=Sensitive	XMD8-92_IC50=Sensitive	0.020979	0.153285	2.10189
Docetaxel_IC50=Resistant	Bortezomib_IC50=Resistant	0.020979	0.153285	2.25644
AS601245_IC50=Resistant	MG-132_IC50=Resistant	0.020979	0.153285	2.10189
AS601245_IC50=Resistant	BI-2536_IC50=Resistant	0.020979	0.153285	2.04584
DMOG_IC50=Resistant	BI-2536_IC50=Resistant	0.020979	0.153285	2.04584
Docetaxel_IC50=Resistant	Parthenolide_IC50=Resistant	0.020979	0.153285	2.07349
AS601245_IC50=Resistant	GW843682X_IC50=Resistant	0.020979	0.153285	1.9927
681640_IC50=Resistant	GSK1070916_IC50=Resistant	0.020979	0.153285	1.94225
Docetaxel_IC50=Resistant	HG-5-113-01_IC50=Resistant	0.020979	0.153285	2.1611
Docetaxel_IC50=Sensitive	Thapsigargin_IC50=Sensitive	0.020979	0.153285	1.63232
Docetaxel_IC50=Resistant	VNLG/124_IC50=Resistant	0.020979	0.153285	1.80515
XMD15-27_IC50=Sensitive	JNK-9L_IC50=Sensitive	0.020979	0.153285	1.70487
XMD15-27_IC50=Sensitive	piperlongumine_IC50=Sensitive	0.020979	0.153285	1.54988
Docetaxel_IC50=Sensitive	Foretinib_IC50=Sensitive	0.020979	0.153285	1.58183
Lisitinib_IC50=Sensitive	YK 4-279_IC50=Sensitive	0.020979	0.153285	1.6678
XMD15-27_IC50=Sensitive	Dabrafenib_IC50=Sensitive	0.020979	0.153285	1.50429
SB 505124_IC50=Sensitive	ATRA_IC50=Sensitive	0.020979	0.153285	1.47536
KIN001-270_IC50=Resistant	Afatinib_IC50=Resistant	0.020979	0.153285	1.76365
SB 505124_IC50=Sensitive	GSK1070916_IC50=Sensitive	0.020979	0.153285	1.46131
DMOG_IC50=Resistant	FMK_IC50=Resistant	0.020979	0.153285	1.50429
Lisitinib_IC50=Sensitive	TL-1-85_IC50=Sensitive	0.020979	0.153285	1.44753
Docetaxel_IC50=Sensitive	Pazopanib_IC50=Sensitive	0.020979	0.153285	1.31144
Docetaxel_IC50=Resistant	CP724714_IC50=Resistant	0.020979	0.153285	1.35786
Docetaxel_IC50=Sensitive	AZD7762_IC50=Sensitive	0.020979	0.153285	1.36998
Docetaxel_IC50=Resistant	CAL-101_IC50=Resistant	0.020979	0.153285	1.36998
BX-795_IC50=Resistant	Nilotinib_IC50=Resistant	0.020979	0.154412	3.68015
BX-795_IC50=Resistant	Linifanib_IC50=Resistant	0.020979	0.154412	2.81029
EKB-569_IC50=Sensitive	MS-275_IC50=Sensitive	0.020979	0.154412	2.66493
EKB-569_IC50=Sensitive	XMD8-85_IC50=Sensitive	0.020979	0.154412	2.71169
Vorinostat_IC50=Sensitive	GW843682X_IC50=Sensitive	0.020979	0.154412	2.53387
Vorinostat_IC50=Sensitive	XMD8-92_IC50=Sensitive	0.020979	0.154412	2.11734
Vorinostat_IC50=Sensitive	CGP-082996_IC50=Sensitive	0.020979	0.154412	2.11734
PF-4708671_IC50=Sensitive	Pyrimethamine_IC50=Sensitive	0.020979	0.154412	2.24009
GSK269962A_IC50=Sensitive	XMD11-85h_IC50=Sensitive	0.020979	0.154412	1.93208
BX-795_IC50=Resistant	HG-5-88-01_IC50=Resistant	0.020979	0.154412	1.95653
GSK269962A_IC50=Sensitive	JNK-9L_IC50=Sensitive	0.020979	0.154412	1.7174
Bryostatin 1_IC50=Sensitive	JNK-9L_IC50=Sensitive	0.020979	0.154412	1.7174
Temsirolimus_IC50=Sensitive	NG-25_IC50=Sensitive	0.020979	0.154412	1.77662
GSK269962A_IC50=Sensitive	Tivozanib_IC50=Sensitive	0.020979	0.154412	1.662
Bryostatin 1_IC50=Sensitive	Ruxolitinib_IC50=Sensitive	0.020979	0.154412	1.77662
Bryostatin 1_IC50=Sensitive	piperlongumine_IC50=Sensitive	0.020979	0.154412	1.56127
Vorinostat_IC50=Sensitive	piperlongumine_IC50=Sensitive	0.020979	0.154412	1.56127
PF-4708671_IC50=Sensitive	AP-24534_IC50=Sensitive	0.020979	0.154412	1.64432
PF-4708671_IC50=Sensitive	XL-184_IC50=Sensitive	0.020979	0.154412	1.47206
PF-4708671_IC50=Sensitive	Pazopanib_IC50=Sensitive	0.020979	0.154412	1.32108
Bryostatin 1_IC50=Sensitive	STF-62247_IC50=Resistant	0.020979	0.154412	1.39249
Temsirolimus_IC50=Sensitive	OSU-03012_IC50=Sensitive	0.020979	0.154412	1.38006
PF-4708671_IC50=Sensitive	LAQ824_IC50=Sensitive	0.020979	0.154412	1.32108
PF-4708671_IC50=Sensitive	CH5424802_IC50=Sensitive	0.020979	0.154412	1.38006
Bryostatin 1_IC50=Sensitive	CAL-101_IC50=Resistant	0.020979	0.154412	1.38006
GSK269962A_IC50=Sensitive	AC220_IC50=Sensitive	0.020979	0.154412	1.33247
Temsirolimus_IC50=Sensitive	AC220_IC50=Sensitive	0.020979	0.154412	1.33247
BX-795_IC50=Resistant	JNK-9L_IC50=Resistant	0.020979	0.154412	1.33247
Obatoclax Mesylate_IC50=Resistant	Linifanib_IC50=Resistant	0.020979	0.155556	2.83111
Obatoclax Mesylate_IC50=Resistant	AC220_IC50=Resistant	0.020979	0.155556	2.59519
Obatoclax Mesylate_IC50=Resistant	A-770041_IC50=Resistant	0.020979	0.155556	2.39556
Bleomycin_IC50=Sensitive	Dasatinib_IC50=Sensitive	0.020979	0.155556	2.02222
Obatoclax Mesylate_IC50=Resistant	TAE684_IC50=Resistant	0.020979	0.155556	2.35926
Obatoclax Mesylate_IC50=Resistant	CGP-60474_IC50=Resistant	0.020979	0.155556	2.43299
Obatoclax Mesylate_IC50=Resistant	Roscovitine_IC50=Resistant	0.020979	0.155556	2.25668
Bleomycin_IC50=Sensitive	VX-680_IC50=Sensitive	0.020979	0.155556	2.1042
JNK Inhibitor VIII_IC50=Sensitive	QL-VIII-58_IC50=Sensitive	0.020979	0.155556	2.04883
Obatoclax Mesylate_IC50=Resistant	VX-680_IC50=Resistant	0.020979	0.155556	2.22444
Obatoclax Mesylate_IC50=Resistant	S-Trityl-L-cysteine_IC50=Resistant	0.020979	0.155556	2.1042
Mitomycin C_IC50=Resistant	Pyrimethamine_IC50=Resistant	0.020979	0.155556	1.9963
Mitomycin C_IC50=Resistant	Tivozanib_IC50=Resistant	0.020979	0.155556	2.02222
Obatoclax Mesylate_IC50=Resistant	HG-5-113-01_IC50=Resistant	0.020979	0.155556	2.19311
JNK Inhibitor VIII_IC50=Sensitive	Thapsigargin_IC50=Sensitive	0.020979	0.155556	1.6565
JNK Inhibitor VIII_IC50=Sensitive	Dabrafenib_IC50=Sensitive	0.020979	0.155556	1.52658
Obatoclax Mesylate_IC50=Resistant	Afatinib_IC50=Resistant	0.020979	0.155556	1.78978
QL-XI-92_IC50=Resistant	Cetuximab_IC50=Sensitive	0.020979	0.155556	1.48296
Midostaurin_IC50=Sensitive	Vinblastine_IC50=Sensitive	0.020979	0.155556	1.4028
Midostaurin_IC50=Sensitive	BHG712_IC50=Sensitive	0.020979	0.155556	1.36589
Midostaurin_IC50=Sensitive	Lenalidomide_IC50=Sensitive	0.020979	0.155556	1.31959
JNK Inhibitor VIII_IC50=Sensitive	CUDC-101_IC50=Sensitive	0.020979	0.155556	1.31959
Mitomycin C_IC50=Resistant	AZD8055_IC50=Resistant	0.020979	0.155556	1.35401
Bleomycin_IC50=Sensitive	Lenalidomide_IC50=Sensitive	0.020979	0.155556	1.31959
Bleomycin_IC50=Sensitive	PD-173074_IC50=Sensitive	0.020979	0.155556	1.29759
Mitomycin C_IC50=Resistant	BEZ235_IC50=Resistant	0.020979	0.155556	1.39028
CP466722_IC50=Sensitive	Z-LLNle-CHO_IC50=Sensitive	0.020979	0.156716	3.92183
Tipifarnib_IC50=Sensitive	A-443654_IC50=Sensitive	0.020979	0.156716	3.64821
Vinblastine_IC50=Resistant	Nilotinib_IC50=Resistant	0.020979	0.156716	3.73507
CP466722_IC50=Sensitive	KIN001-135_IC50=Sensitive	0.020979	0.156716	2.90506
AR-42_IC50=Sensitive	PHA-665752_IC50=Sensitive	0.020979	0.156716	2.90506
KIN001-244_IC50=Resistant	Linifanib_IC50=Resistant	0.020979	0.156716	2.85224
Vinblastine_IC50=Resistant	Linifanib_IC50=Resistant	0.020979	0.156716	2.85224
CP466722_IC50=Sensitive	WZ-1-84_IC50=Sensitive	0.020979	0.156716	2.45114
AR-42_IC50=Sensitive	AZ628_IC50=Sensitive	0.020979	0.156716	2.49005
AR-42_IC50=Sensitive	BMS-509744_IC50=Sensitive	0.020979	0.156716	2.45114
AR-42_IC50=Sensitive	Nilotinib_IC50=Sensitive	0.020979	0.156716	2.41343
SGC0946_IC50=Sensitive	CMK_IC50=Sensitive	0.020979	0.156716	2.24104
Vinblastine_IC50=Resistant	QL-XII-61_IC50=Resistant	0.020979	0.156716	2.65887
KIN001-244_IC50=Resistant	JQ1_IC50=Resistant	0.020979	0.156716	2.27352
SGC0946_IC50=Sensitive	XMD8-92_IC50=Sensitive	0.020979	0.156716	2.14895
SGC0946_IC50=Sensitive	CGP-082996_IC50=Sensitive	0.020979	0.156716	2.14895
Tipifarnib_IC50=Sensitive	piperlongumine_IC50=Sensitive	0.020979	0.156716	1.58458
CP466722_IC50=Sensitive	YK 4-279_IC50=Sensitive	0.020979	0.156716	1.70514
Tipifarnib_IC50=Sensitive	Axitinib_IC50=Sensitive	0.020979	0.156716	1.5084
AR-42_IC50=Sensitive	Pazopanib_IC50=Sensitive	0.020979	0.156716	1.3408
DMOG_IC50=Sensitive	CGP-60474_IC50=Sensitive	0.020979	0.157895	3.03947
DMOG_IC50=Sensitive	Rapamycin_IC50=Sensitive	0.020979	0.157895	2.9269
TL-2-105_IC50=Sensitive	KIN001-135_IC50=Sensitive	0.020979	0.157895	2.9269
DMOG_IC50=Sensitive	S-Trityl-L-cysteine_IC50=Sensitive	0.020979	0.157895	2.59103
AS605240_IC50=Sensitive	BMS-509744_IC50=Sensitive	0.020979	0.157895	2.46957
PD-0332991_IC50=Sensitive	HG-5-113-01_IC50=Sensitive	0.020979	0.157895	2.1651
DMOG_IC50=Sensitive	A-770041_IC50=Sensitive	0.020979	0.157895	2.25789
TL-2-105_IC50=Sensitive	Pyrimethamine_IC50=Sensitive	0.020979	0.157895	2.29062
CUDC-101_IC50=Resistant	SB590885_IC50=Resistant	0.020979	0.157895	2.05263
TL-2-105_IC50=Sensitive	AUY922_IC50=Sensitive	0.020979	0.157895	1.61278
AS605240_IC50=Sensitive	ATRA_IC50=Sensitive	0.020979	0.157895	1.51974
PD-0332991_IC50=Sensitive	Masitinib_IC50=Sensitive	0.020979	0.157895	1.71796
DMOG_IC50=Sensitive	Axitinib_IC50=Sensitive	0.020979	0.157895	1.51974
AS605240_IC50=Sensitive	Axitinib_IC50=Sensitive	0.020979	0.157895	1.51974
AS605240_IC50=Sensitive	OSU-03012_IC50=Sensitive	0.020979	0.157895	1.41118
Afatinib_IC50=Sensitive	JW-7-24-1_IC50=Resistant	0.020979	0.157895	1.43684
PD-0332991_IC50=Sensitive	MP470_IC50=Sensitive	0.020979	0.157895	1.3987
CUDC-101_IC50=Resistant	AZD8055_IC50=Resistant	0.020979	0.157895	1.37437
DMOG_IC50=Sensitive	Lenalidomide_IC50=Sensitive	0.020979	0.157895	1.33943
DMOG_IC50=Sensitive	PD-173074_IC50=Sensitive	0.020979	0.157895	1.31711
GSK429286A_IC50=Sensitive	KIN001-135_IC50=Sensitive	0.020979	0.159091	2.94907
CEP-701_IC50=Resistant	Linifanib_IC50=Resistant	0.020979	0.159091	2.89545
Vinorelbine_IC50=Sensitive	WZ-1-84_IC50=Sensitive	0.020979	0.159091	2.48828
Vinorelbine_IC50=Sensitive	JW-7-52-1_IC50=Sensitive	0.020979	0.159091	2.37687
CEP-701_IC50=Resistant	Ruxolitinib_IC50=Resistant	0.020979	0.159091	2.61066
GSK429286A_IC50=Sensitive	A-770041_IC50=Sensitive	0.020979	0.159091	2.275
Vinorelbine_IC50=Sensitive	CMK_IC50=Sensitive	0.020979	0.159091	2.275
GSK429286A_IC50=Sensitive	Paclitaxel_IC50=Sensitive	0.020979	0.159091	2.41288
GSK429286A_IC50=Sensitive	JNK-9L_IC50=Sensitive	0.020979	0.159091	1.76944
GSK429286A_IC50=Sensitive	QL-XII-61_IC50=Sensitive	0.020979	0.159091	1.83046
CCT007093_IC50=Resistant	QL-VIII-58_IC50=Resistant	0.020979	0.159091	1.99063
CEP-701_IC50=Resistant	QL-VIII-58_IC50=Resistant	0.020979	0.159091	1.99063
GSK429286A_IC50=Sensitive	AUY922_IC50=Sensitive	0.020979	0.159091	1.625
GSK429286A_IC50=Sensitive	Dabrafenib_IC50=Sensitive	0.020979	0.159091	1.56127
CEP-701_IC50=Resistant	Afatinib_IC50=Resistant	0.020979	0.159091	1.83046
Vinorelbine_IC50=Sensitive	Masitinib_IC50=Sensitive	0.020979	0.159091	1.73098
Vinorelbine_IC50=Sensitive	CH5424802_IC50=Sensitive	0.020979	0.159091	1.42188
Vinorelbine_IC50=Sensitive	MP470_IC50=Sensitive	0.020979	0.159091	1.40929
FH535_IC50=Resistant	GNF-2_IC50=Resistant	0.020979	0.160305	3.9138
FH535_IC50=Resistant	WZ-1-84_IC50=Resistant	0.020979	0.160305	3.34303
Tipifarnib_IC50=Resistant	AZ628_IC50=Resistant	0.020979	0.160305	2.97159
FH535_IC50=Resistant	A-443654_IC50=Resistant	0.020979	0.160305	2.54707
Embelin_IC50=Resistant	Ruxolitinib_IC50=Resistant	0.020979	0.160305	2.63058
Talazoparib_IC50=Sensitive	ZG-10_IC50=Sensitive	0.020979	0.160305	2.58816
Embelin_IC50=Resistant	BMS-509744_IC50=Resistant	0.020979	0.160305	2.4687
Talazoparib_IC50=Sensitive	Paclitaxel_IC50=Sensitive	0.020979	0.160305	2.4313
Embelin_IC50=Resistant	MS-275_IC50=Resistant	0.020979	0.160305	2.32559
FH535_IC50=Resistant	JQ1_IC50=Resistant	0.020979	0.160305	2.32559
Embelin_IC50=Resistant	VX-680_IC50=Resistant	0.020979	0.160305	2.29237
FH535_IC50=Resistant	SB590885_IC50=Resistant	0.020979	0.160305	2.08397
FH535_IC50=Resistant	Tivozanib_IC50=Resistant	0.020979	0.160305	2.08397
Tipifarnib_IC50=Resistant	Tivozanib_IC50=Resistant	0.020979	0.160305	2.08397
Tipifarnib_IC50=Resistant	Afatinib_IC50=Resistant	0.020979	0.160305	1.84443
KIN001-236_IC50=Resistant	Cetuximab_IC50=Sensitive	0.020979	0.160305	1.52824
FH535_IC50=Resistant	ATRA_IC50=Resistant	0.020979	0.160305	1.70708
Talazoparib_IC50=Sensitive	HG-6-64-1_IC50=Sensitive	0.020979	0.160305	1.42005
CI-1040_IC50=Sensitive	VNLG/124_IC50=Sensitive	0.020979	0.160305	1.38332
CI-1040_IC50=Sensitive	TW 37_IC50=Sensitive	0.020979	0.160305	1.33721
Embelin_IC50=Resistant	JW-7-24-1_IC50=Resistant	0.020979	0.160305	1.45878
CI-1040_IC50=Sensitive	SB 216763_IC50=Sensitive	0.020979	0.160305	1.33721
Talazoparib_IC50=Sensitive	CUDC-101_IC50=Sensitive	0.020979	0.160305	1.35988
Tipifarnib_IC50=Resistant	Belinostat_IC50=Resistant	0.020979	0.160305	1.38332
CI-1040_IC50=Sensitive	Zibotentan_IC50=Sensitive	0.020979	0.160305	1.32616
Cisplatin_IC50=Sensitive	Cyclopamine_IC50=Sensitive	0.020979	0.161538	2.45
KIN001-260_IC50=Resistant	ZG-10_IC50=Resistant	0.020979	0.161538	2.52656
BMS-754807_IC50=Resistant	CMK_IC50=Resistant	0.020979	0.161538	2.18514
Cisplatin_IC50=Sensitive	QL-VIII-58_IC50=Sensitive	0.020979	0.161538	2.12763
BMS-754807_IC50=Resistant	Pyrimethamine_IC50=Resistant	0.020979	0.161538	2.07308
Temsirolimus_IC50=Resistant	SB590885_IC50=Resistant	0.020979	0.161538	2.1
BMS-754807_IC50=Resistant	HG-5-88-01_IC50=Resistant	0.020979	0.161538	2.04684
Nutlin-3a (-)_IC50=Resistant	QL-VIII-58_IC50=Resistant	0.020979	0.161538	2.02125
FTI-277_IC50=Sensitive	Dabrafenib_IC50=Sensitive	0.020979	0.161538	1.58529
Cisplatin_IC50=Sensitive	Masitinib_IC50=Sensitive	0.020979	0.161538	1.75761
BMS-754807_IC50=Resistant	T0901317_IC50=Resistant	0.020979	0.161538	1.65
Cisplatin_IC50=Sensitive	XL-184_IC50=Sensitive	0.020979	0.161538	1.54
BMS-754807_IC50=Resistant	rTRAIL_IC50=Resistant	0.020979	0.161538	1.65
Cisplatin_IC50=Sensitive	Pazopanib_IC50=Sensitive	0.020979	0.161538	1.38205
FTI-277_IC50=Sensitive	Vinblastine_IC50=Sensitive	0.020979	0.161538	1.45676
BMS-754807_IC50=Resistant	GW 441756_IC50=Resistant	0.020979	0.161538	1.51121
FTI-277_IC50=Sensitive	CP724714_IC50=Sensitive	0.020979	0.161538	1.3475
MLN4924_IC50=Resistant	Foretinib_IC50=Resistant	0.020979	0.161538	1.60099
KIN001-260_IC50=Resistant	(5Z)-7-Oxozeaenol_IC50=Resistant	0.020979	0.161538	1.65
MLN4924_IC50=Resistant	LAQ824_IC50=Resistant	0.020979	0.161538	1.44375
BMS-754807_IC50=Resistant	piperlongumine_IC50=Resistant	0.020979	0.161538	1.44375
BMS-754807_IC50=Resistant	BEZ235_IC50=Resistant	0.020979	0.161538	1.44375
OSI-930_IC50=Sensitive	Sorafenib_IC50=Sensitive	0.020979	0.162791	4.52649
AICAR_IC50=Sensitive	Sunitinib_IC50=Sensitive	0.020979	0.162791	4.28825
AICAR_IC50=Sensitive	Crizotinib_IC50=Sensitive	0.020979	0.162791	3.19517
OSI-930_IC50=Sensitive	KIN001-135_IC50=Sensitive	0.020979	0.162791	3.01766
AICAR_IC50=Sensitive	Saracatinib_IC50=Sensitive	0.020979	0.162791	2.54615
OSI-930_IC50=Sensitive	JW-7-52-1_IC50=Sensitive	0.020979	0.162791	2.43214
SL 0101-1_IC50=Sensitive	JW-7-52-1_IC50=Sensitive	0.020979	0.162791	2.43214
OSI-930_IC50=Sensitive	A-770041_IC50=Sensitive	0.020979	0.162791	2.32791
AICAR_IC50=Sensitive	A-770041_IC50=Sensitive	0.020979	0.162791	2.32791
AICAR_IC50=Sensitive	CMK_IC50=Sensitive	0.020979	0.162791	2.32791
AICAR_IC50=Sensitive	Dasatinib_IC50=Sensitive	0.020979	0.162791	2.11628
AICAR_IC50=Sensitive	Pyrimethamine_IC50=Sensitive	0.020979	0.162791	2.36164
Methotrexate_IC50=Resistant	Pyrimethamine_IC50=Resistant	0.020979	0.162791	2.08915
Methotrexate_IC50=Resistant	Salubrinal_IC50=Resistant	0.020979	0.162791	2.08915
Methotrexate_IC50=Resistant	HG-5-88-01_IC50=Resistant	0.020979	0.162791	2.0627
FR-180204_IC50=Resistant	HG-5-88-01_IC50=Resistant	0.020979	0.162791	2.0627
BIRB 0796_IC50=Sensitive	Thapsigargin_IC50=Sensitive	0.020979	0.162791	1.73355
SL 0101-1_IC50=Sensitive	NG-25_IC50=Sensitive	0.020979	0.162791	1.87303
SL 0101-1_IC50=Sensitive	piperlongumine_IC50=Sensitive	0.020979	0.162791	1.64599
AICAR_IC50=Sensitive	Dabrafenib_IC50=Sensitive	0.020979	0.162791	1.59758
OSI-930_IC50=Sensitive	(5Z)-7-Oxozeaenol_IC50=Sensitive	0.020979	0.162791	1.35795
SL 0101-1_IC50=Sensitive	(5Z)-7-Oxozeaenol_IC50=Sensitive	0.020979	0.162791	1.35795
BIRB 0796_IC50=Sensitive	Vinblastine_IC50=Sensitive	0.020979	0.162791	1.46805
SL 0101-1_IC50=Sensitive	MP470_IC50=Sensitive	0.020979	0.162791	1.44207
BIRB 0796_IC50=Sensitive	VX-702_IC50=Sensitive	0.020979	0.162791	1.32483
SL 0101-1_IC50=Sensitive	AC220_IC50=Sensitive	0.020979	0.162791	1.40477
FR-180204_IC50=Resistant	BEZ235_IC50=Resistant	0.020979	0.162791	1.45494
JNK Inhibitor VIII_IC50=Resistant	PHA-665752_IC50=Resistant	0.020979	0.164062	4.69219
BIRB 0796_IC50=Resistant	Nilotinib_IC50=Resistant	0.020979	0.164062	3.91016
BIRB 0796_IC50=Resistant	KIN001-135_IC50=Resistant	0.020979	0.164062	3.04123
BIRB 0796_IC50=Resistant	Linifanib_IC50=Resistant	0.020979	0.164062	2.98594
BIRB 0796_IC50=Resistant	QL-XII-61_IC50=Resistant	0.020979	0.164062	2.7835
AZD7762_IC50=Resistant	Dabrafenib_IC50=Resistant	0.020979	0.164062	2.7835
JNK Inhibitor VIII_IC50=Resistant	XMD8-85_IC50=Resistant	0.020979	0.164062	2.4151
AR-42_IC50=Resistant	JQ1_IC50=Resistant	0.020979	0.164062	2.3801
Obatoclax Mesylate_IC50=Sensitive	XMD8-92_IC50=Sensitive	0.020979	0.164062	2.24968
BIRB 0796_IC50=Resistant	Pyrimethamine_IC50=Resistant	0.020979	0.164062	2.10547
AZD7762_IC50=Resistant	Tivozanib_IC50=Resistant	0.020979	0.164062	2.13281
AZD7762_IC50=Resistant	GSK1070916_IC50=Resistant	0.020979	0.164062	2.07882
Obatoclax Mesylate_IC50=Sensitive	XMD11-85h_IC50=Sensitive	0.020979	0.164062	2.05283
JNK Inhibitor VIII_IC50=Resistant	HG-5-88-01_IC50=Resistant	0.020979	0.164062	2.07882
Obatoclax Mesylate_IC50=Sensitive	Tivozanib_IC50=Sensitive	0.020979	0.164062	1.76588
Obatoclax Mesylate_IC50=Sensitive	Ruxolitinib_IC50=Sensitive	0.020979	0.164062	1.88766
Obatoclax Mesylate_IC50=Sensitive	piperlongumine_IC50=Sensitive	0.020979	0.164062	1.65885
Obatoclax Mesylate_IC50=Sensitive	Elesclomol_IC50=Sensitive	0.020979	0.164062	1.34612
GDC0449_IC50=Resistant	JW-7-24-1_IC50=Resistant	0.020979	0.164062	1.49297
AZD7762_IC50=Resistant	LAQ824_IC50=Resistant	0.020979	0.164062	1.46631
AZD7762_IC50=Resistant	CAY10603_IC50=Resistant	0.020979	0.164062	1.35724
AR-42_IC50=Resistant	XAV939_IC50=Resistant	0.020979	0.164062	1.30339
EX-527_IC50=Sensitive	KIN001-135_IC50=Sensitive	0.020979	0.165354	3.06518
PF-562271_IC50=Sensitive	S-Trityl-L-cysteine_IC50=Sensitive	0.020979	0.165354	2.71344
YK 4-279_IC50=Resistant	Cyclopamine_IC50=Resistant	0.020979	0.165354	2.85379
BMS-754807_IC50=Sensitive	AZ628_IC50=Sensitive	0.020979	0.165354	2.6273
AUY922_IC50=Resistant	A-770041_IC50=Resistant	0.020979	0.165354	2.54646
PF-562271_IC50=Sensitive	Paclitaxel_IC50=Sensitive	0.020979	0.165354	2.50787
AUY922_IC50=Resistant	JQ1_IC50=Resistant	0.020979	0.165354	2.39884
EX-527_IC50=Sensitive	XMD8-92_IC50=Sensitive	0.020979	0.165354	2.26739
EX-527_IC50=Sensitive	Pyrimethamine_IC50=Sensitive	0.020979	0.165354	2.39884
YK 4-279_IC50=Resistant	Z-LLNle-CHO_IC50=Resistant	0.020979	0.165354	2.47044
YK 4-279_IC50=Resistant	VX-680_IC50=Resistant	0.020979	0.165354	2.36457
YK 4-279_IC50=Resistant	Paclitaxel_IC50=Resistant	0.020979	0.165354	2.09519
YK 4-279_IC50=Resistant	HG-5-113-01_IC50=Resistant	0.020979	0.165354	2.33126
EX-527_IC50=Sensitive	JNK-9L_IC50=Sensitive	0.020979	0.165354	1.83911
EX-527_IC50=Sensitive	QL-XII-61_IC50=Sensitive	0.020979	0.165354	1.90253
BMS-754807_IC50=Sensitive	Foretinib_IC50=Sensitive	0.020979	0.165354	1.70639
PF-562271_IC50=Sensitive	YK 4-279_IC50=Sensitive	0.020979	0.165354	1.79913
AUY922_IC50=Resistant	XMD11-85h_IC50=Resistant	0.020979	0.165354	1.74231
YK 4-279_IC50=Resistant	XMD11-85h_IC50=Resistant	0.020979	0.165354	1.74231
AUY922_IC50=Resistant	ATRA_IC50=Resistant	0.020979	0.165354	1.76085
SGC0946_IC50=Resistant	JW-7-24-1_IC50=Resistant	0.020979	0.165354	1.50472
YK 4-279_IC50=Resistant	Foretinib_IC50=Resistant	0.020979	0.165354	1.63881
PF-562271_IC50=Sensitive	PD-173074_IC50=Sensitive	0.020979	0.165354	1.37933
PF-562271_IC50=Sensitive	CP724714_IC50=Sensitive	0.020979	0.165354	1.37933
AUY922_IC50=Resistant	AZD8055_IC50=Resistant	0.020979	0.165354	1.4393
BMS-754807_IC50=Sensitive	FMK_IC50=Sensitive	0.020979	0.165354	1.31365
FMK_IC50=Sensitive	TAE684_IC50=Sensitive	0.020979	0.166667	3.20833
FMK_IC50=Sensitive	KIN001-135_IC50=Sensitive	0.020979	0.166667	3.08951
FMK_IC50=Sensitive	PHA-665752_IC50=Sensitive	0.020979	0.166667	3.08951
XAV939_IC50=Resistant	Ruxolitinib_IC50=Resistant	0.020979	0.166667	2.73497
Temozolomide_IC50=Sensitive	Nilotinib_IC50=Sensitive	0.020979	0.166667	2.56667
MK-2206_IC50=Sensitive	Nilotinib_IC50=Sensitive	0.020979	0.166667	2.56667
Temozolomide_IC50=Sensitive	Roscovitine_IC50=Sensitive	0.020979	0.166667	2.52778
FMK_IC50=Sensitive	Paclitaxel_IC50=Sensitive	0.020979	0.166667	2.52778
Vorinostat_IC50=Resistant	Dabrafenib_IC50=Resistant	0.020979	0.166667	2.82768
Vorinostat_IC50=Resistant	VX-680_IC50=Resistant	0.020979	0.166667	2.38333
MK-2206_IC50=Sensitive	XMD11-85h_IC50=Sensitive	0.020979	0.166667	2.08542
FMK_IC50=Sensitive	JNK-9L_IC50=Sensitive	0.020979	0.166667	1.8537
BEZ235_IC50=Sensitive	QL-XII-61_IC50=Sensitive	0.020979	0.166667	1.91762
MK-2206_IC50=Sensitive	Foretinib_IC50=Sensitive	0.020979	0.166667	1.71993
BEZ235_IC50=Sensitive	Dabrafenib_IC50=Sensitive	0.020979	0.166667	1.63562
BEZ235_IC50=Sensitive	UNC0638_IC50=Sensitive	0.020979	0.166667	1.68519
Temozolomide_IC50=Sensitive	Masitinib_IC50=Sensitive	0.020979	0.166667	1.81341
FMK_IC50=Sensitive	JNJ-26854165_IC50=Sensitive	0.020979	0.166667	1.503
Temozolomide_IC50=Sensitive	Shikonin_IC50=Sensitive	0.020979	0.166667	1.51667
FMK_IC50=Sensitive	Shikonin_IC50=Sensitive	0.020979	0.166667	1.51667
BEZ235_IC50=Sensitive	IOX2_IC50=Sensitive	0.020979	0.166667	1.37879
FMK_IC50=Sensitive	MLN4924_IC50=Sensitive	0.020979	0.166667	1.33467
Temozolomide_IC50=Sensitive	CH5424802_IC50=Sensitive	0.020979	0.166667	1.48958
FMK_IC50=Sensitive	BMS-754807_IC50=Sensitive	0.020979	0.166667	1.31365
XAV939_IC50=Resistant	CAY10603_IC50=Resistant	0.020979	0.166667	1.37879
XAV939_IC50=Resistant	AR-42_IC50=Resistant	0.020979	0.166667	1.30339
GW-2580_IC50=Sensitive	Roscovitine_IC50=Sensitive	0.020979	0.168	2.548
SL 0101-1_IC50=Resistant	Pyrimethamine_IC50=Resistant	0.020979	0.168	2.156
MLN4924_IC50=Sensitive	Parthenolide_IC50=Sensitive	0.020979	0.168	2.1021
GW-2580_IC50=Sensitive	Masitinib_IC50=Sensitive	0.020979	0.168	1.82791
MLN4924_IC50=Sensitive	GSK1070916_IC50=Sensitive	0.020979	0.168	1.6016
MLN4924_IC50=Sensitive	AS601245_IC50=Sensitive	0.020979	0.168	1.58649
GW-2580_IC50=Sensitive	Pazopanib_IC50=Sensitive	0.020979	0.168	1.43733
MLN4924_IC50=Sensitive	FMK_IC50=Sensitive	0.020979	0.168	1.33467
CAY10603_IC50=Sensitive	Z-LLNle-CHO_IC50=Sensitive	0.020979	0.169355	4.2381
T0901317_IC50=Sensitive	TAE684_IC50=Sensitive	0.020979	0.169355	3.26008
T0901317_IC50=Sensitive	PHA-665752_IC50=Sensitive	0.020979	0.169355	3.13934
CAY10603_IC50=Sensitive	PHA-665752_IC50=Sensitive	0.020979	0.169355	3.13934
Veliparib_IC50=Sensitive	S-Trityl-L-cysteine_IC50=Sensitive	0.020979	0.169355	2.77909
ZM-447439_IC50=Sensitive	Cyclopamine_IC50=Sensitive	0.020979	0.169355	2.56855
T0901317_IC50=Sensitive	JW-7-52-1_IC50=Sensitive	0.020979	0.169355	2.53021
ZM-447439_IC50=Sensitive	BMS-509744_IC50=Sensitive	0.020979	0.169355	2.64882
CAY10603_IC50=Sensitive	BMS-509744_IC50=Sensitive	0.020979	0.169355	2.64882
CAY10603_IC50=Sensitive	HG-5-113-01_IC50=Sensitive	0.020979	0.169355	2.32225
Embelin_IC50=Sensitive	Paclitaxel_IC50=Sensitive	0.020979	0.169355	2.56855
ZM-447439_IC50=Sensitive	Paclitaxel_IC50=Sensitive	0.020979	0.169355	2.56855
Embelin_IC50=Sensitive	BI-2536_IC50=Sensitive	0.020979	0.169355	2.8254
Veliparib_IC50=Sensitive	VX-680_IC50=Sensitive	0.020979	0.169355	2.29087
ZM-447439_IC50=Sensitive	QL-VIII-58_IC50=Sensitive	0.020979	0.169355	2.23058
T0901317_IC50=Sensitive	QL-XII-61_IC50=Sensitive	0.020979	0.169355	1.94855
T0901317_IC50=Sensitive	YK 4-279_IC50=Sensitive	0.020979	0.169355	1.84265
Veliparib_IC50=Sensitive	YK 4-279_IC50=Sensitive	0.020979	0.169355	1.84265
T0901317_IC50=Sensitive	Dabrafenib_IC50=Sensitive	0.020979	0.169355	1.662
CAY10603_IC50=Sensitive	Dabrafenib_IC50=Sensitive	0.020979	0.169355	1.662
Embelin_IC50=Sensitive	Masitinib_IC50=Sensitive	0.020979	0.169355	1.84265
681640_IC50=Sensitive	AMG-706_IC50=Sensitive	0.020979	0.169355	1.55527
GW 441756_IC50=Sensitive	BX-795_IC50=Sensitive	0.020979	0.169355	1.55527
681640_IC50=Sensitive	GSK1070916_IC50=Sensitive	0.020979	0.169355	1.61452
T0901317_IC50=Sensitive	JNJ-26854165_IC50=Sensitive	0.020979	0.169355	1.52724
ZM-447439_IC50=Sensitive	(5Z)-7-Oxozeaenol_IC50=Sensitive	0.020979	0.169355	1.4127
PLX4720_IC50=Sensitive	Vinblastine_IC50=Sensitive	0.020979	0.169355	1.52724
GW 441756_IC50=Sensitive	Vinblastine_IC50=Sensitive	0.020979	0.169355	1.52724
681640_IC50=Sensitive	Shikonin_IC50=Sensitive	0.020979	0.169355	1.54113
GW 441756_IC50=Sensitive	TW 37_IC50=Sensitive	0.020979	0.169355	1.4127
681640_IC50=Sensitive	KIN001-244_IC50=Sensitive	0.020979	0.169355	1.50021
T0901317_IC50=Sensitive	SB590885_IC50=Sensitive	0.020979	0.169355	1.47412
Embelin_IC50=Sensitive	VX-702_IC50=Sensitive	0.020979	0.169355	1.37825
GW 441756_IC50=Sensitive	CAY10603_IC50=Resistant	0.020979	0.169355	1.40103
CAL-101_IC50=Sensitive	TGX221_IC50=Sensitive	0.020979	0.170732	2.71274
GSK690693_IC50=Sensitive	WZ-1-84_IC50=Sensitive	0.020979	0.170732	2.67035
CAL-101_IC50=Sensitive	BMS-509744_IC50=Sensitive	0.020979	0.170732	2.67035
GSK690693_IC50=Sensitive	VX-680_IC50=Sensitive	0.020979	0.170732	2.30949
TW 37_IC50=Resistant	CMK_IC50=Resistant	0.020979	0.170732	2.30949
VX-702_IC50=Sensitive	XMD11-85h_IC50=Sensitive	0.020979	0.170732	2.13628
GSK690693_IC50=Sensitive	KIN001-266_IC50=Sensitive	0.020979	0.170732	2.01062
GSK690693_IC50=Sensitive	QL-XII-61_IC50=Sensitive	0.020979	0.170732	1.9644
TW 37_IC50=Resistant	QL-VIII-58_IC50=Resistant	0.020979	0.170732	2.13628
GSK690693_IC50=Sensitive	UNC0638_IC50=Sensitive	0.020979	0.170732	1.72629
TW 37_IC50=Resistant	OSU-03012_IC50=Resistant	0.020979	0.170732	1.85764
TW 37_IC50=Resistant	XMD8-92_IC50=Resistant	0.020979	0.170732	1.98724
TW 37_IC50=Resistant	Foretinib_IC50=Resistant	0.020979	0.170732	1.6921
VX-702_IC50=Sensitive	BIRB 0796_IC50=Sensitive	0.020979	0.170732	1.32483
CAL-101_IC50=Sensitive	PD-173074_IC50=Sensitive	0.020979	0.170732	1.42419
VX-702_IC50=Sensitive	Embelin_IC50=Sensitive	0.020979	0.170732	1.37825
FTI-277_IC50=Resistant	Crizotinib_IC50=Resistant	0.020979	0.172131	3.91598
FTI-277_IC50=Resistant	Cyclopamine_IC50=Resistant	0.020979	0.172131	2.97075
FTI-277_IC50=Resistant	Ruxolitinib_IC50=Resistant	0.020979	0.172131	2.82464
BMS345541_IC50=Sensitive	Nilotinib_IC50=Sensitive	0.020979	0.172131	2.65082
Bicalutamide_IC50=Resistant	QL-XII-61_IC50=Resistant	0.020979	0.172131	2.92039
Shikonin_IC50=Resistant	BMS-509744_IC50=Resistant	0.020979	0.172131	2.65082
BMS345541_IC50=Sensitive	GW843682X_IC50=Sensitive	0.020979	0.172131	2.82464
Elesclomol_IC50=Sensitive	QL-VIII-58_IC50=Sensitive	0.020979	0.172131	2.26715
FTI-277_IC50=Resistant	Z-LLNle-CHO_IC50=Resistant	0.020979	0.172131	2.57169
Shikonin_IC50=Resistant	Salubrinal_IC50=Resistant	0.020979	0.172131	2.20902
FTI-277_IC50=Resistant	GW843682X_IC50=Resistant	0.020979	0.172131	2.2377
Bicalutamide_IC50=Resistant	Tivozanib_IC50=Resistant	0.020979	0.172131	2.2377
Elesclomol_IC50=Sensitive	JNK-9L_IC50=Sensitive	0.020979	0.172131	1.91448
Bicalutamide_IC50=Resistant	QL-VIII-58_IC50=Resistant	0.020979	0.172131	2.15379
Elesclomol_IC50=Sensitive	HG-6-64-1_IC50=Sensitive	0.020979	0.172131	1.52481
Elesclomol_IC50=Sensitive	Obatoclax Mesylate_IC50=Sensitive	0.020979	0.172131	1.34612
Shikonin_IC50=Resistant	GW 441756_IC50=Resistant	0.020979	0.172131	1.61031
BMS345541_IC50=Sensitive	OSU-03012_IC50=Sensitive	0.020979	0.172131	1.53842
Shikonin_IC50=Resistant	JW-7-24-1_IC50=Resistant	0.020979	0.172131	1.56639
NSC-87877_IC50=Sensitive	SB 216763_IC50=Sensitive	0.020979	0.172131	1.43586
Shikonin_IC50=Resistant	GSK429286A_IC50=Resistant	0.020979	0.172131	1.48537
EX-527_IC50=Resistant	LAQ824_IC50=Resistant	0.020979	0.172131	1.53842
EX-527_IC50=Resistant	Afatinib_IC50=Sensitive	0.020979	0.172131	1.29551
NSC-87877_IC50=Sensitive	AR-42_IC50=Sensitive	0.020979	0.172131	1.28585
Bicalutamide_IC50=Resistant	Belinostat_IC50=Resistant	0.020979	0.172131	1.48537
Shikonin_IC50=Resistant	Vinblastine_IC50=Resistant	0.020979	0.172131	1.28585
Zibotentan_IC50=Sensitive	TAE684_IC50=Sensitive	0.020979	0.173554	3.34091
GSK1904529A_IC50=Resistant	KIN001-135_IC50=Resistant	0.020979	0.173554	3.21717
Zibotentan_IC50=Sensitive	JW-7-52-1_IC50=Sensitive	0.020979	0.173554	2.59294
GSK1904529A_IC50=Resistant	XMD8-85_IC50=Resistant	0.020979	0.173554	2.55481
CAY10603_IC50=Resistant	JQ1_IC50=Resistant	0.020979	0.173554	2.51779
GSK1904529A_IC50=Resistant	VX-680_IC50=Resistant	0.020979	0.173554	2.48182
GSK1904529A_IC50=Resistant	BI-2536_IC50=Resistant	0.020979	0.173554	2.31636
GSK1904529A_IC50=Resistant	Pyrimethamine_IC50=Resistant	0.020979	0.173554	2.22727
IOX2_IC50=Sensitive	Tivozanib_IC50=Sensitive	0.020979	0.173554	1.86804
Zibotentan_IC50=Sensitive	AUY922_IC50=Sensitive	0.020979	0.173554	1.77273
Zibotentan_IC50=Sensitive	Dabrafenib_IC50=Sensitive	0.020979	0.173554	1.70321
Zibotentan_IC50=Sensitive	ATRA_IC50=Sensitive	0.020979	0.173554	1.67045
Zibotentan_IC50=Sensitive	Shikonin_IC50=Sensitive	0.020979	0.173554	1.57934
IOX2_IC50=Sensitive	AZD7762_IC50=Sensitive	0.020979	0.173554	1.55114
IOX2_IC50=Sensitive	FH535_IC50=Sensitive	0.020979	0.173554	1.49765
IOX2_IC50=Sensitive	AZD8055_IC50=Sensitive	0.020979	0.173554	1.53741
IOX2_IC50=Sensitive	BEZ235_IC50=Sensitive	0.020979	0.173554	1.37879
CAY10603_IC50=Resistant	GW 441756_IC50=Resistant	0.020979	0.173554	1.62362
Zibotentan_IC50=Sensitive	MP470_IC50=Sensitive	0.020979	0.173554	1.53741
CAY10603_IC50=Resistant	GW 441756_IC50=Sensitive	0.020979	0.173554	1.40103
CAY10603_IC50=Resistant	XAV939_IC50=Resistant	0.020979	0.173554	1.37879
CAY10603_IC50=Resistant	AZD7762_IC50=Resistant	0.020979	0.173554	1.35724
Zibotentan_IC50=Sensitive	CI-1040_IC50=Sensitive	0.020979	0.173554	1.32616
THZ-2-102-1_IC50=Sensitive	Linifanib_IC50=Sensitive	0.020979	0.175	2.8254
THZ-2-102-1_IC50=Sensitive	Paclitaxel_IC50=Sensitive	0.020979	0.175	2.65417
SB 216763_IC50=Sensitive	Parthenolide_IC50=Sensitive	0.020979	0.175	2.18969
TW 37_IC50=Sensitive	Thapsigargin_IC50=Sensitive	0.020979	0.175	1.86356
PD-173074_IC50=Sensitive	NG-25_IC50=Sensitive	0.020979	0.175	2.01351
PD-173074_IC50=Sensitive	Tivozanib_IC50=Sensitive	0.020979	0.175	1.8836
SB 216763_IC50=Sensitive	AUY922_IC50=Sensitive	0.020979	0.175	1.7875
THZ-2-102-1_IC50=Sensitive	AUY922_IC50=Sensitive	0.020979	0.175	1.7875
CP724714_IC50=Sensitive	AUY922_IC50=Sensitive	0.020979	0.175	1.7875
(5Z)-7-Oxozeaenol_IC50=Sensitive	YK 4-279_IC50=Sensitive	0.020979	0.175	1.90408
(5Z)-7-Oxozeaenol_IC50=Sensitive	ATRA_IC50=Sensitive	0.020979	0.175	1.68437
TW 37_IC50=Sensitive	ATRA_IC50=Sensitive	0.020979	0.175	1.68437
PD-173074_IC50=Sensitive	Masitinib_IC50=Sensitive	0.020979	0.175	1.90408
CP724714_IC50=Sensitive	GSK1070916_IC50=Sensitive	0.020979	0.175	1.66833
(5Z)-7-Oxozeaenol_IC50=Sensitive	ZM-447439_IC50=Sensitive	0.020979	0.175	1.4127
(5Z)-7-Oxozeaenol_IC50=Sensitive	OSI-930_IC50=Sensitive	0.020979	0.175	1.35795
(5Z)-7-Oxozeaenol_IC50=Sensitive	SL 0101-1_IC50=Sensitive	0.020979	0.175	1.35795
TW 37_IC50=Sensitive	GW 441756_IC50=Sensitive	0.020979	0.175	1.4127
TW 37_IC50=Sensitive	CI-1040_IC50=Sensitive	0.020979	0.175	1.33721
TW 37_IC50=Sensitive	EKB-569_IC50=Sensitive	0.020979	0.175	1.28805
PD-173074_IC50=Sensitive	KIN001-244_IC50=Sensitive	0.020979	0.175	1.55022
CP724714_IC50=Sensitive	FTI-277_IC50=Sensitive	0.020979	0.175	1.3475
PD-173074_IC50=Sensitive	LAQ824_IC50=Sensitive	0.020979	0.175	1.49722
CP724714_IC50=Sensitive	CEP-701_IC50=Sensitive	0.020979	0.175	1.47206
CP724714_IC50=Sensitive	AZD8055_IC50=Sensitive	0.020979	0.175	1.55022
PD-173074_IC50=Sensitive	PF-562271_IC50=Sensitive	0.020979	0.175	1.37933
CP724714_IC50=Sensitive	PF-562271_IC50=Sensitive	0.020979	0.175	1.37933
SB 216763_IC50=Sensitive	BHG712_IC50=Sensitive	0.020979	0.175	1.53662
SB 216763_IC50=Sensitive	THZ-2-102-1_IC50=Sensitive	0.020979	0.175	1.45979
THZ-2-102-1_IC50=Sensitive	SB 216763_IC50=Sensitive	0.020979	0.175	1.45979
SB 216763_IC50=Sensitive	NSC-87877_IC50=Sensitive	0.020979	0.175	1.43586
SB 216763_IC50=Sensitive	CI-1040_IC50=Sensitive	0.020979	0.175	1.33721
SB 216763_IC50=Sensitive	PIK-93_IC50=Sensitive	0.020979	0.175	1.27865
CP724714_IC50=Sensitive	BHG712_IC50=Sensitive	0.020979	0.175	1.53662
PD-173074_IC50=Sensitive	CAL-101_IC50=Sensitive	0.020979	0.175	1.42419
PD-173074_IC50=Sensitive	CUDC-101_IC50=Sensitive	0.020979	0.175	1.48453
PD-173074_IC50=Sensitive	DMOG_IC50=Sensitive	0.020979	0.175	1.31711
PD-173074_IC50=Sensitive	Bleomycin_IC50=Sensitive	0.020979	0.175	1.29759
CP724714_IC50=Sensitive	GSK269962A_IC50=Sensitive	0.020979	0.175	1.28805
Gefitinib_IC50=Sensitive	ATRA_IC50=Sensitive	0.020979	0.176471	1.69853
CEP-701_IC50=Sensitive	Masitinib_IC50=Sensitive	0.020979	0.176471	1.92008
CEP-701_IC50=Sensitive	CP724714_IC50=Sensitive	0.020979	0.176471	1.47206
Lenalidomide_IC50=Sensitive	KIN001-135_IC50=Sensitive	0.020979	0.177966	3.29896
CUDC-101_IC50=Sensitive	PHA-665752_IC50=Sensitive	0.020979	0.177966	3.29896
CUDC-101_IC50=Sensitive	WZ-1-84_IC50=Sensitive	0.020979	0.177966	2.7835
Lenalidomide_IC50=Sensitive	S-Trityl-L-cysteine_IC50=Sensitive	0.020979	0.177966	2.92039
Lenalidomide_IC50=Sensitive	Cyclopamine_IC50=Sensitive	0.020979	0.177966	2.69915
CUDC-101_IC50=Sensitive	Paclitaxel_IC50=Sensitive	0.020979	0.177966	2.69915
Lenalidomide_IC50=Sensitive	YK 4-279_IC50=Sensitive	0.020979	0.177966	1.93635
Lenalidomide_IC50=Sensitive	UNC0638_IC50=Sensitive	0.020979	0.177966	1.79944
Lenalidomide_IC50=Sensitive	Midostaurin_IC50=Sensitive	0.020979	0.177966	1.31959
CUDC-101_IC50=Sensitive	MP470_IC50=Sensitive	0.020979	0.177966	1.5765
Lenalidomide_IC50=Sensitive	MP470_IC50=Sensitive	0.020979	0.177966	1.5765
CUDC-101_IC50=Sensitive	Talazoparib_IC50=Sensitive	0.020979	0.177966	1.35988
CUDC-101_IC50=Sensitive	PD-173074_IC50=Sensitive	0.020979	0.177966	1.48453
CUDC-101_IC50=Sensitive	JNK Inhibitor VIII_IC50=Sensitive	0.020979	0.177966	1.31959
Lenalidomide_IC50=Sensitive	DMOG_IC50=Sensitive	0.020979	0.177966	1.33943
Lenalidomide_IC50=Sensitive	Bleomycin_IC50=Sensitive	0.020979	0.177966	1.31959
LAQ824_IC50=Sensitive	CGP-60474_IC50=Sensitive	0.020979	0.179487	3.45513
LAQ824_IC50=Sensitive	Crizotinib_IC50=Sensitive	0.020979	0.179487	3.52288
Bryostatin 1_IC50=Resistant	Linifanib_IC50=Resistant	0.020979	0.179487	3.26667
Bryostatin 1_IC50=Resistant	AC220_IC50=Resistant	0.020979	0.179487	2.99444
Bryostatin 1_IC50=Resistant	Cyclopamine_IC50=Resistant	0.020979	0.179487	3.0977
Pazopanib_IC50=Sensitive	A-770041_IC50=Sensitive	0.020979	0.179487	2.56667
SB 216763_IC50=Resistant	QL-XII-61_IC50=Resistant	0.020979	0.179487	3.0452
Bryostatin 1_IC50=Resistant	Dabrafenib_IC50=Resistant	0.020979	0.179487	3.0452
Bryostatin 1_IC50=Resistant	XMD8-85_IC50=Resistant	0.020979	0.179487	2.64216
Lisitinib_IC50=Resistant	XMD8-85_IC50=Resistant	0.020979	0.179487	2.64216
Lisitinib_IC50=Resistant	JQ1_IC50=Resistant	0.020979	0.179487	2.60386
Pazopanib_IC50=Sensitive	AMG-706_IC50=Sensitive	0.020979	0.179487	1.64832
Pazopanib_IC50=Sensitive	Cisplatin_IC50=Sensitive	0.020979	0.179487	1.38205
Pazopanib_IC50=Sensitive	Docetaxel_IC50=Sensitive	0.020979	0.179487	1.31144
Pazopanib_IC50=Sensitive	GW-2580_IC50=Sensitive	0.020979	0.179487	1.43733
Pazopanib_IC50=Sensitive	PF-4708671_IC50=Sensitive	0.020979	0.179487	1.32108
Pazopanib_IC50=Sensitive	AR-42_IC50=Sensitive	0.020979	0.179487	1.3408
Pazopanib_IC50=Sensitive	CP466722_IC50=Resistant	0.020979	0.179487	1.28333
LAQ824_IC50=Sensitive	PD-173074_IC50=Sensitive	0.020979	0.179487	1.49722
LAQ824_IC50=Sensitive	PD-0325901_IC50=Sensitive	0.020979	0.179487	1.30193
LAQ824_IC50=Sensitive	PF-4708671_IC50=Sensitive	0.020979	0.179487	1.32108
Lisitinib_IC50=Resistant	(5Z)-7-Oxozeaenol_IC50=Resistant	0.020979	0.179487	1.83333
GW-2580_IC50=Resistant	AZD8055_IC50=Resistant	0.020979	0.179487	1.56232
SB 216763_IC50=Resistant	Belinostat_IC50=Resistant	0.020979	0.179487	1.54885
CI-1040_IC50=Resistant	Belinostat_IC50=Resistant	0.020979	0.179487	1.54885
VNLG/124_IC50=Sensitive	TAE684_IC50=Sensitive	0.020979	0.181034	3.48491
JNK-9L_IC50=Resistant	CH5424802_IC50=Resistant	0.020979	0.181034	3.62431
Belinostat_IC50=Resistant	CH5424802_IC50=Resistant	0.020979	0.181034	3.62431
VNLG/124_IC50=Sensitive	Rapamycin_IC50=Sensitive	0.020979	0.181034	3.35584
VNLG/124_IC50=Sensitive	Crizotinib_IC50=Sensitive	0.020979	0.181034	3.55325
AC220_IC50=Sensitive	Crizotinib_IC50=Sensitive	0.020979	0.181034	3.55325
VNLG/124_IC50=Sensitive	KIN001-135_IC50=Sensitive	0.020979	0.181034	3.35584
AC220_IC50=Sensitive	CMK_IC50=Sensitive	0.020979	0.181034	2.58879
JNK-9L_IC50=Resistant	BMS-509744_IC50=Resistant	0.020979	0.181034	2.78793
JNK-9L_IC50=Resistant	Z-LLNle-CHO_IC50=Resistant	0.020979	0.181034	2.70471
GSK429286A_IC50=Resistant	HG-5-113-01_IC50=Resistant	0.020979	0.181034	2.55233
Belinostat_IC50=Resistant	OSU-03012_IC50=Resistant	0.020979	0.181034	1.96973
VNLG/124_IC50=Sensitive	CI-1040_IC50=Sensitive	0.020979	0.181034	1.38332
Belinostat_IC50=Resistant	AMG-706_IC50=Resistant	0.020979	0.181034	1.81216
FH535_IC50=Sensitive	IOX2_IC50=Sensitive	0.020979	0.181034	1.49765
FH535_IC50=Sensitive	ZSTK474_IC50=Resistant	0.020979	0.181034	1.28522
GSK429286A_IC50=Resistant	Shikonin_IC50=Resistant	0.020979	0.181034	1.48537
GSK429286A_IC50=Resistant	MK-2206_IC50=Resistant	0.020979	0.181034	1.30371
JNK-9L_IC50=Resistant	AZD8055_IC50=Resistant	0.020979	0.181034	1.57579
AC220_IC50=Sensitive	GSK269962A_IC50=Sensitive	0.020979	0.181034	1.33247
AC220_IC50=Sensitive	Temsirolimus_IC50=Sensitive	0.020979	0.181034	1.33247
AC220_IC50=Sensitive	SL 0101-1_IC50=Sensitive	0.020979	0.181034	1.40477
AC220_IC50=Sensitive	Doxorubicin_IC50=Sensitive	0.020979	0.181034	1.30371
JNK-9L_IC50=Resistant	BX-795_IC50=Resistant	0.020979	0.181034	1.33247
Belinostat_IC50=Resistant	SB 216763_IC50=Resistant	0.020979	0.181034	1.54885
Belinostat_IC50=Resistant	Bicalutamide_IC50=Resistant	0.020979	0.181034	1.48537
Belinostat_IC50=Resistant	CI-1040_IC50=Resistant	0.020979	0.181034	1.54885
Belinostat_IC50=Resistant	Tipifarnib_IC50=Resistant	0.020979	0.181034	1.38332
Belinostat_IC50=Resistant	Pazopanib_IC50=Resistant	0.020979	0.181034	1.30371
Belinostat_IC50=Resistant	AICAR_IC50=Resistant	0.020979	0.181034	1.27617
Belinostat_IC50=Resistant	RO-3306_IC50=Resistant	0.020979	0.181034	1.27617
Navitoclax_IC50=Resistant	Nilotinib_IC50=Resistant	0.020979	0.182609	4.35217
SB590885_IC50=Sensitive	Nilotinib_IC50=Sensitive	0.020979	0.182609	2.81217
Navitoclax_IC50=Resistant	JQ1_IC50=Resistant	0.020979	0.182609	2.64915
AZD8055_IC50=Resistant	VNLG/124_IC50=Resistant	0.020979	0.182609	2.15049
AZD8055_IC50=Resistant	OSU-03012_IC50=Resistant	0.020979	0.182609	1.98686
Navitoclax_IC50=Resistant	XMD11-85h_IC50=Resistant	0.020979	0.182609	1.92412
AZD8055_IC50=Resistant	XMD15-27_IC50=Resistant	0.020979	0.182609	1.70833
AZD8055_IC50=Resistant	MP470_IC50=Resistant	0.020979	0.182609	1.60343
SB590885_IC50=Sensitive	Belinostat_IC50=Sensitive	0.020979	0.182609	1.67698
AZD8055_IC50=Resistant	IOX2_IC50=Resistant	0.020979	0.182609	1.63207
SB590885_IC50=Sensitive	T0901317_IC50=Sensitive	0.020979	0.182609	1.47412
SB590885_IC50=Sensitive	LFM-A13_IC50=Sensitive	0.020979	0.182609	1.30565
SB590885_IC50=Sensitive	CP466722_IC50=Resistant	0.020979	0.182609	1.30565
AZD8055_IC50=Resistant	GW-2580_IC50=Resistant	0.020979	0.182609	1.56232
AZD8055_IC50=Resistant	JNK-9L_IC50=Resistant	0.020979	0.182609	1.57579
AZD8055_IC50=Resistant	CUDC-101_IC50=Resistant	0.020979	0.182609	1.37437
AZD8055_IC50=Resistant	AUY922_IC50=Resistant	0.020979	0.182609	1.4393
AZD8055_IC50=Resistant	Mitomycin C_IC50=Resistant	0.020979	0.182609	1.35401
AZD8055_IC50=Resistant	BHG712_IC50=Resistant	0.020979	0.182609	1.30565
AZD8055_IC50=Resistant	CP466722_IC50=Resistant	0.020979	0.182609	1.30565
Navitoclax_IC50=Resistant	Thapsigargin_IC50=Resistant	0.020979	0.182609	1.31505
MP470_IC50=Resistant	AZD8055_IC50=Resistant	0.020979	0.184211	1.60343
MP470_IC50=Resistant	XAV939_IC50=Sensitive	0.020979	0.184211	1.33619
MP470_IC50=Resistant	MK-2206_IC50=Resistant	0.020979	0.184211	1.32658
BHG712_IC50=Sensitive	Midostaurin_IC50=Sensitive	0.020979	0.184211	1.36589
BHG712_IC50=Sensitive	MP470_IC50=Sensitive	0.020979	0.184211	1.63181
BHG712_IC50=Sensitive	SB 216763_IC50=Sensitive	0.020979	0.184211	1.53662
BHG712_IC50=Sensitive	CP724714_IC50=Sensitive	0.020979	0.184211	1.53662
BHG712_IC50=Sensitive	GDC0941_IC50=Sensitive	0.020979	0.184211	1.27169
BHG712_IC50=Sensitive	GSK1904529A_IC50=Sensitive	0.020979	0.184211	1.31711
KIN001-244_IC50=Sensitive	Rapamycin_IC50=Sensitive	0.020979	0.185841	3.44494
KIN001-244_IC50=Sensitive	Roscovitine_IC50=Sensitive	0.020979	0.185841	2.81858
AZD8055_IC50=Sensitive	Salubrinal_IC50=Sensitive	0.020979	0.185841	2.73568
HG-6-64-1_IC50=Sensitive	piperlongumine_IC50=Sensitive	0.020979	0.185841	1.87906
CP724714_IC50=Resistant	Afatinib_IC50=Resistant	0.020979	0.185841	2.13824
HG-6-64-1_IC50=Sensitive	Elesclomol_IC50=Sensitive	0.020979	0.185841	1.52481
HG-6-64-1_IC50=Sensitive	Talazoparib_IC50=Sensitive	0.020979	0.185841	1.42005
HG-6-64-1_IC50=Sensitive	RO-3306_IC50=Sensitive	0.020979	0.185841	1.32876
NSC-87877_IC50=Resistant	(5Z)-7-Oxozeaenol_IC50=Resistant	0.020979	0.185841	1.89823
NSC-87877_IC50=Resistant	MK-2206_IC50=Resistant	0.020979	0.185841	1.33832
MP470_IC50=Sensitive	Shikonin_IC50=Sensitive	0.020979	0.185841	1.69115
CP724714_IC50=Resistant	Docetaxel_IC50=Resistant	0.020979	0.185841	1.35786
KIN001-244_IC50=Sensitive	681640_IC50=Sensitive	0.020979	0.185841	1.50021
KIN001-244_IC50=Sensitive	PD-173074_IC50=Sensitive	0.020979	0.185841	1.55022
KIN001-244_IC50=Sensitive	CCT007093_IC50=Sensitive	0.020979	0.185841	1.30088
AZD8055_IC50=Sensitive	IOX2_IC50=Sensitive	0.020979	0.185841	1.53741
MP470_IC50=Sensitive	OSU-03012_IC50=Sensitive	0.020979	0.185841	1.66095
MP470_IC50=Sensitive	BHG712_IC50=Sensitive	0.020979	0.185841	1.63181
MP470_IC50=Sensitive	CUDC-101_IC50=Sensitive	0.020979	0.185841	1.5765
MP470_IC50=Sensitive	Lenalidomide_IC50=Sensitive	0.020979	0.185841	1.5765
MP470_IC50=Sensitive	Vinorelbine_IC50=Sensitive	0.020979	0.185841	1.40929
MP470_IC50=Sensitive	XAV939_IC50=Sensitive	0.020979	0.185841	1.34802
MP470_IC50=Sensitive	PD-0332991_IC50=Sensitive	0.020979	0.185841	1.3987
MP470_IC50=Sensitive	Zibotentan_IC50=Sensitive	0.020979	0.185841	1.53741
MP470_IC50=Sensitive	SL 0101-1_IC50=Sensitive	0.020979	0.185841	1.44207
MP470_IC50=Sensitive	GSK1904529A_IC50=Sensitive	0.020979	0.185841	1.32876
AZD8055_IC50=Sensitive	CP724714_IC50=Sensitive	0.020979	0.185841	1.55022
CAL-101_IC50=Resistant	QL-XII-61_IC50=Resistant	0.020979	0.1875	3.18114
LAQ824_IC50=Resistant	TAE684_IC50=Resistant	0.020979	0.1875	2.84375
LAQ824_IC50=Resistant	MS-275_IC50=Resistant	0.020979	0.1875	2.72011
CAL-101_IC50=Resistant	Dabrafenib_IC50=Resistant	0.020979	0.1875	3.18114
LAQ824_IC50=Resistant	Salubrinal_IC50=Resistant	0.020979	0.1875	2.40625
piperlongumine_IC50=Resistant	GSK690693_IC50=Resistant	0.020979	0.1875	2.34609
XMD14-99_IC50=Resistant	HG-5-88-01_IC50=Resistant	0.020979	0.1875	2.37579
CH5424802_IC50=Sensitive	KIN001-266_IC50=Sensitive	0.020979	0.1875	2.20809
OSU-03012_IC50=Sensitive	Tivozanib_IC50=Sensitive	0.020979	0.1875	2.01815
OSU-03012_IC50=Sensitive	AP-24534_IC50=Sensitive	0.020979	0.1875	1.99668
AZD7762_IC50=Sensitive	Masitinib_IC50=Sensitive	0.020979	0.1875	2.04008
BEZ235_IC50=Resistant	T0901317_IC50=Resistant	0.020979	0.1875	1.91518
BEZ235_IC50=Resistant	XMD15-27_IC50=Resistant	0.020979	0.1875	1.75409
OSU-03012_IC50=Sensitive	Vinblastine_IC50=Sensitive	0.020979	0.1875	1.69088
CH5424802_IC50=Sensitive	Vinblastine_IC50=Sensitive	0.020979	0.1875	1.69088
AZD7762_IC50=Sensitive	IOX2_IC50=Sensitive	0.020979	0.1875	1.55114
AZD7762_IC50=Sensitive	Docetaxel_IC50=Sensitive	0.020979	0.1875	1.36998
AZD7762_IC50=Sensitive	SB52334_IC50=Sensitive	0.020979	0.1875	1.32174
LAQ824_IC50=Resistant	GW 441756_IC50=Resistant	0.020979	0.1875	1.75409
OSU-03012_IC50=Sensitive	MP470_IC50=Sensitive	0.020979	0.1875	1.66095
OSU-03012_IC50=Sensitive	BMS345541_IC50=Sensitive	0.020979	0.1875	1.53842
OSU-03012_IC50=Sensitive	Temsirolimus_IC50=Sensitive	0.020979	0.1875	1.38006
OSU-03012_IC50=Sensitive	AS605240_IC50=Sensitive	0.020979	0.1875	1.41118
OSU-03012_IC50=Sensitive	CCT007093_IC50=Sensitive	0.020979	0.1875	1.3125
OSU-03012_IC50=Sensitive	KIN001-102_IC50=Sensitive	0.020979	0.1875	1.2944
IOX2_IC50=Resistant	JW-7-24-1_IC50=Resistant	0.020979	0.1875	1.70625
CH5424802_IC50=Sensitive	Vinorelbine_IC50=Sensitive	0.020979	0.1875	1.42188
CH5424802_IC50=Sensitive	Temozolomide_IC50=Sensitive	0.020979	0.1875	1.48958
CH5424802_IC50=Sensitive	PF-4708671_IC50=Sensitive	0.020979	0.1875	1.38006
IOX2_IC50=Resistant	AZD8055_IC50=Resistant	0.020979	0.1875	1.63207
XMD14-99_IC50=Resistant	BEZ235_IC50=Resistant	0.020979	0.1875	1.67578
BEZ235_IC50=Resistant	XMD14-99_IC50=Resistant	0.020979	0.1875	1.67578
XMD14-99_IC50=Resistant	YM155_IC50=Resistant	0.020979	0.1875	1.35027
CAL-101_IC50=Resistant	Bryostatin 1_IC50=Sensitive	0.020979	0.1875	1.38006
CAL-101_IC50=Resistant	Docetaxel_IC50=Resistant	0.020979	0.1875	1.36998
CAL-101_IC50=Resistant	Cytarabine_IC50=Resistant	0.020979	0.1875	1.34062
CAL-101_IC50=Resistant	PD-0325901_IC50=Resistant	0.020979	0.1875	1.30339
LAQ824_IC50=Resistant	EX-527_IC50=Resistant	0.020979	0.1875	1.53842
LAQ824_IC50=Resistant	piperlongumine_IC50=Resistant	0.020979	0.1875	1.67578
piperlongumine_IC50=Resistant	LAQ824_IC50=Resistant	0.020979	0.1875	1.67578
LAQ824_IC50=Resistant	MLN4924_IC50=Resistant	0.020979	0.1875	1.44375
LAQ824_IC50=Resistant	MK-2206_IC50=Resistant	0.020979	0.1875	1.35027
LAQ824_IC50=Resistant	AZD7762_IC50=Resistant	0.020979	0.1875	1.46631
LAQ824_IC50=Resistant	Cisplatin_IC50=Resistant	0.020979	0.1875	1.3125
piperlongumine_IC50=Resistant	BMS-754807_IC50=Resistant	0.020979	0.1875	1.44375
piperlongumine_IC50=Resistant	BMS345541_IC50=Resistant	0.020979	0.1875	1.28553
BEZ235_IC50=Resistant	FR-180204_IC50=Resistant	0.020979	0.1875	1.45494
BEZ235_IC50=Resistant	BMS-754807_IC50=Resistant	0.020979	0.1875	1.44375
BEZ235_IC50=Resistant	ZSTK474_IC50=Resistant	0.020979	0.1875	1.33112
BEZ235_IC50=Resistant	Mitomycin C_IC50=Resistant	0.020979	0.1875	1.39028
BEZ235_IC50=Resistant	BMS345541_IC50=Resistant	0.020979	0.1875	1.28553
BEZ235_IC50=Resistant	TPCA-1_IC50=Resistant	0.020979	0.1875	1.34062
Vinblastine_IC50=Sensitive	Crizotinib_IC50=Sensitive	0.020979	0.189189	3.7133
Vinblastine_IC50=Sensitive	Cyclopamine_IC50=Sensitive	0.020979	0.189189	2.86937
JNJ-26854165_IC50=Sensitive	HG-5-113-01_IC50=Sensitive	0.020979	0.189189	2.59422
Vinblastine_IC50=Sensitive	CGP-082996_IC50=Sensitive	0.020979	0.189189	2.59422
Vinblastine_IC50=Sensitive	Tivozanib_IC50=Sensitive	0.020979	0.189189	2.03633
JNJ-26854165_IC50=Sensitive	YK 4-279_IC50=Sensitive	0.020979	0.189189	2.05846
Vinblastine_IC50=Sensitive	Dabrafenib_IC50=Sensitive	0.020979	0.189189	1.85665
Vinblastine_IC50=Sensitive	Masitinib_IC50=Sensitive	0.020979	0.189189	2.05846
JNJ-26854165_IC50=Sensitive	TL-1-85_IC50=Sensitive	0.020979	0.189189	1.78659
JNJ-26854165_IC50=Sensitive	T0901317_IC50=Sensitive	0.020979	0.189189	1.52724
JNJ-26854165_IC50=Sensitive	FMK_IC50=Sensitive	0.020979	0.189189	1.503
JNJ-26854165_IC50=Sensitive	LFM-A13_IC50=Sensitive	0.020979	0.189189	1.3527
JNJ-26854165_IC50=Sensitive	KIN001-055_IC50=Sensitive	0.020979	0.189189	1.3527
Vinblastine_IC50=Sensitive	Midostaurin_IC50=Sensitive	0.020979	0.189189	1.4028
Vinblastine_IC50=Sensitive	FTI-277_IC50=Sensitive	0.020979	0.189189	1.45676
Vinblastine_IC50=Sensitive	OSU-03012_IC50=Sensitive	0.020979	0.189189	1.69088
Vinblastine_IC50=Sensitive	CH5424802_IC50=Sensitive	0.020979	0.189189	1.69088
Vinblastine_IC50=Sensitive	PLX4720_IC50=Sensitive	0.020979	0.189189	1.52724
Vinblastine_IC50=Sensitive	BIRB 0796_IC50=Sensitive	0.020979	0.189189	1.46805
Vinblastine_IC50=Sensitive	GW 441756_IC50=Sensitive	0.020979	0.189189	1.52724
STF-62247_IC50=Resistant	Bryostatin 1_IC50=Sensitive	0.020979	0.189189	1.39249
STF-62247_IC50=Resistant	MK-2206_IC50=Resistant	0.020979	0.189189	1.36243
Shikonin_IC50=Sensitive	VX-680_IC50=Sensitive	0.020979	0.190909	2.58243
Gefitinib_IC50=Resistant	JQ1_IC50=Resistant	0.020979	0.190909	2.76957
JW-7-24-1_IC50=Resistant	VNLG/124_IC50=Resistant	0.020979	0.190909	2.24824
JW-7-24-1_IC50=Resistant	Lenalidomide_IC50=Resistant	0.020979	0.190909	1.911
JW-7-24-1_IC50=Resistant	AMG-706_IC50=Resistant	0.020979	0.190909	1.911
Shikonin_IC50=Sensitive	MP470_IC50=Sensitive	0.020979	0.190909	1.69115
Shikonin_IC50=Sensitive	681640_IC50=Sensitive	0.020979	0.190909	1.54113
Shikonin_IC50=Sensitive	Temozolomide_IC50=Sensitive	0.020979	0.190909	1.51667
Shikonin_IC50=Sensitive	Cytarabine_IC50=Sensitive	0.020979	0.190909	1.38478
Shikonin_IC50=Sensitive	Zibotentan_IC50=Sensitive	0.020979	0.190909	1.57934
Shikonin_IC50=Sensitive	FMK_IC50=Sensitive	0.020979	0.190909	1.51667
Temozolomide_IC50=Resistant	MK-2206_IC50=Resistant	0.020979	0.190909	1.37482
JW-7-24-1_IC50=Resistant	IOX2_IC50=Resistant	0.020979	0.190909	1.70625
JW-7-24-1_IC50=Resistant	SGC0946_IC50=Resistant	0.020979	0.190909	1.50472
JW-7-24-1_IC50=Resistant	Afatinib_IC50=Sensitive	0.020979	0.190909	1.43684
JW-7-24-1_IC50=Resistant	GDC0449_IC50=Resistant	0.020979	0.190909	1.49297
JW-7-24-1_IC50=Resistant	Shikonin_IC50=Resistant	0.020979	0.190909	1.56639
JW-7-24-1_IC50=Resistant	Embelin_IC50=Resistant	0.020979	0.190909	1.45878
JW-7-24-1_IC50=Resistant	MK-2206_IC50=Resistant	0.020979	0.190909	1.37482
JW-7-24-1_IC50=Resistant	Olaparib_IC50=Resistant	0.020979	0.190909	1.33636
Gefitinib_IC50=Resistant	PD-0325901_IC50=Sensitive	0.020979	0.190909	1.38478
Gefitinib_IC50=Resistant	Pazopanib_IC50=Resistant	0.020979	0.190909	1.37482
VX-702_IC50=Resistant	MK-2206_IC50=Resistant	0.020979	0.190909	1.37482
VX-702_IC50=Resistant	17-AAG_IC50=Resistant	0.020979	0.190909	1.274
BX-795_IC50=Sensitive	Crizotinib_IC50=Sensitive	0.020979	0.192661	3.78144
Belinostat_IC50=Sensitive	KIN001-135_IC50=Sensitive	0.020979	0.192661	3.57136
Belinostat_IC50=Sensitive	Linifanib_IC50=Sensitive	0.020979	0.192661	3.11054
BX-795_IC50=Sensitive	Cyclopamine_IC50=Sensitive	0.020979	0.192661	2.92202
Belinostat_IC50=Sensitive	Paclitaxel_IC50=Sensitive	0.020979	0.192661	2.92202
AMG-706_IC50=Sensitive	QL-VIII-58_IC50=Sensitive	0.020979	0.192661	2.53754
AMG-706_IC50=Sensitive	Pazopanib_IC50=Sensitive	0.020979	0.192661	1.64832
AMG-706_IC50=Sensitive	681640_IC50=Sensitive	0.020979	0.192661	1.55527
AMG-706_IC50=Sensitive	XAV939_IC50=Sensitive	0.020979	0.192661	1.39749
AMG-706_IC50=Sensitive	Gemcitabine_IC50=Sensitive	0.020979	0.192661	1.34862
AMG-706_IC50=Sensitive	GDC0449_IC50=Sensitive	0.020979	0.192661	1.37752
AMG-706_IC50=Sensitive	MPS-1-IN-1_IC50=Sensitive	0.020979	0.192661	1.30306
BX-795_IC50=Sensitive	GW 441756_IC50=Sensitive	0.020979	0.192661	1.55527
Belinostat_IC50=Sensitive	SB590885_IC50=Sensitive	0.020979	0.192661	1.67698
GW 441756_IC50=Resistant	Nilotinib_IC50=Resistant	0.020979	0.196262	4.67757
GW 441756_IC50=Resistant	KIN001-135_IC50=Resistant	0.020979	0.196262	3.63811
GW 441756_IC50=Resistant	JQ1_IC50=Resistant	0.020979	0.196262	2.84722
GW 441756_IC50=Resistant	Afatinib_IC50=Resistant	0.020979	0.196262	2.25814
GW 441756_IC50=Resistant	XMD11-85h_IC50=Resistant	0.020979	0.196262	2.06798
XMD15-27_IC50=Resistant	AZD8055_IC50=Resistant	0.020979	0.196262	1.70833
XMD15-27_IC50=Resistant	BEZ235_IC50=Resistant	0.020979	0.196262	1.75409
GW 441756_IC50=Resistant	LAQ824_IC50=Resistant	0.020979	0.196262	1.75409
GW 441756_IC50=Resistant	CAY10603_IC50=Resistant	0.020979	0.196262	1.62362
GW 441756_IC50=Resistant	Shikonin_IC50=Resistant	0.020979	0.196262	1.61031
GW 441756_IC50=Resistant	BMS-754807_IC50=Resistant	0.020979	0.196262	1.51121
TL-1-85_IC50=Sensitive	Roscovitine_IC50=Sensitive	0.020979	0.198113	3.00472
TL-1-85_IC50=Sensitive	Dasatinib_IC50=Sensitive	0.020979	0.198113	2.57547
PD-173074_IC50=Resistant	OSU-03012_IC50=Resistant	0.020979	0.198113	2.15556
TL-1-85_IC50=Sensitive	JNJ-26854165_IC50=Sensitive	0.020979	0.198113	1.78659
AS601245_IC50=Sensitive	MLN4924_IC50=Sensitive	0.020979	0.198113	1.58649
AS601245_IC50=Sensitive	AG-014699_IC50=Sensitive	0.020979	0.198113	1.39656
AS601245_IC50=Sensitive	CCT007093_IC50=Sensitive	0.020979	0.198113	1.38679
AS601245_IC50=Sensitive	17-AAG_IC50=Sensitive	0.020979	0.198113	1.31332
AS601245_IC50=Sensitive	NU-7441_IC50=Sensitive	0.020979	0.198113	1.36766
AS601245_IC50=Sensitive	Phenformin_IC50=Sensitive	0.020979	0.198113	1.38679
TL-1-85_IC50=Sensitive	Lisitinib_IC50=Sensitive	0.020979	0.198113	1.44753
TL-1-85_IC50=Sensitive	Olaparib_IC50=Sensitive	0.020979	0.198113	1.32208
TL-1-85_IC50=Sensitive	GDC0941_IC50=Sensitive	0.020979	0.198113	1.36766
PD-173074_IC50=Resistant	selumetinib_IC50=Resistant	0.020979	0.198113	1.33994
XL-184_IC50=Sensitive	Sunitinib_IC50=Sensitive	0.020979	0.2	5.26842
GSK1070916_IC50=Sensitive	Linifanib_IC50=Sensitive	0.020979	0.2	3.22903
XL-184_IC50=Sensitive	WZ-1-84_IC50=Sensitive	0.020979	0.2	3.12812
XL-184_IC50=Sensitive	S-Trityl-L-cysteine_IC50=Sensitive	0.020979	0.2	3.28197
XL-184_IC50=Sensitive	XMD8-85_IC50=Sensitive	0.020979	0.2	3.51228
XL-184_IC50=Sensitive	Salubrinal_IC50=Sensitive	0.020979	0.2	2.94412
XL-184_IC50=Sensitive	Cisplatin_IC50=Sensitive	0.020979	0.2	1.54
XL-184_IC50=Sensitive	Olaparib_IC50=Sensitive	0.020979	0.2	1.33467
XL-184_IC50=Sensitive	PF-4708671_IC50=Sensitive	0.020979	0.2	1.47206
XL-184_IC50=Sensitive	17-AAG_IC50=Resistant	0.020979	0.2	1.33467
Cetuximab_IC50=Sensitive	PD-0325901_IC50=Sensitive	0.020979	0.2	1.45072
Cetuximab_IC50=Sensitive	Gemcitabine_IC50=Sensitive	0.020979	0.2	1.4
Cetuximab_IC50=Sensitive	KIN001-236_IC50=Resistant	0.020979	0.2	1.52824
Cetuximab_IC50=Sensitive	QL-XI-92_IC50=Resistant	0.020979	0.2	1.48296
GSK1070916_IC50=Sensitive	MLN4924_IC50=Sensitive	0.020979	0.2	1.6016
GSK1070916_IC50=Sensitive	681640_IC50=Sensitive	0.020979	0.2	1.61452
GSK1070916_IC50=Sensitive	CP724714_IC50=Sensitive	0.020979	0.2	1.66833
GSK1070916_IC50=Sensitive	Bexarotene_IC50=Sensitive	0.020979	0.2	1.45072
GSK1070916_IC50=Sensitive	SB 505124_IC50=Sensitive	0.020979	0.2	1.46131
ATRA_IC50=Sensitive	NG-25_IC50=Sensitive	0.020979	0.201923	2.32328
ATRA_IC50=Sensitive	Tivozanib_IC50=Sensitive	0.020979	0.201923	2.17339
ATRA_IC50=Sensitive	(5Z)-7-Oxozeaenol_IC50=Sensitive	0.020979	0.201923	1.68437
ATRA_IC50=Sensitive	TW 37_IC50=Sensitive	0.020979	0.201923	1.68437
ATRA_IC50=Sensitive	Gefitinib_IC50=Sensitive	0.020979	0.201923	1.69853
ATRA_IC50=Sensitive	Zibotentan_IC50=Sensitive	0.020979	0.201923	1.67045
ATRA_IC50=Sensitive	BAY 61-3606_IC50=Sensitive	0.020979	0.201923	1.44375
ATRA_IC50=Sensitive	AS605240_IC50=Sensitive	0.020979	0.201923	1.51974
ATRA_IC50=Sensitive	Olaparib_IC50=Sensitive	0.020979	0.201923	1.3475
ATRA_IC50=Sensitive	SB 505124_IC50=Sensitive	0.020979	0.201923	1.47536
ATRA_IC50=Sensitive	KIN001-055_IC50=Sensitive	0.020979	0.201923	1.44375
ATRA_IC50=Sensitive	LY317615_IC50=Sensitive	0.020979	0.201923	1.29567
Axitinib_IC50=Sensitive	DMOG_IC50=Sensitive	0.020979	0.201923	1.51974
Axitinib_IC50=Sensitive	AS605240_IC50=Sensitive	0.020979	0.201923	1.51974
Axitinib_IC50=Sensitive	Tipifarnib_IC50=Sensitive	0.020979	0.201923	1.5084
FMK_IC50=Resistant	QL-XII-61_IC50=Resistant	0.020979	0.205882	3.49302
Dabrafenib_IC50=Sensitive	UNC0638_IC50=Sensitive	0.020979	0.205882	2.0817
Dabrafenib_IC50=Sensitive	Vinblastine_IC50=Sensitive	0.020979	0.205882	1.85665
Dabrafenib_IC50=Sensitive	FTI-277_IC50=Sensitive	0.020979	0.205882	1.58529
Dabrafenib_IC50=Sensitive	BEZ235_IC50=Sensitive	0.020979	0.205882	1.63562
Dabrafenib_IC50=Sensitive	T0901317_IC50=Sensitive	0.020979	0.205882	1.662
Dabrafenib_IC50=Sensitive	GSK429286A_IC50=Sensitive	0.020979	0.205882	1.56127
Dabrafenib_IC50=Sensitive	CAY10603_IC50=Sensitive	0.020979	0.205882	1.662
Dabrafenib_IC50=Sensitive	JNK Inhibitor VIII_IC50=Sensitive	0.020979	0.205882	1.52658
Dabrafenib_IC50=Sensitive	Zibotentan_IC50=Sensitive	0.020979	0.205882	1.70321
Dabrafenib_IC50=Sensitive	AICAR_IC50=Sensitive	0.020979	0.205882	1.59758
Dabrafenib_IC50=Sensitive	XMD15-27_IC50=Sensitive	0.020979	0.205882	1.50429
Dabrafenib_IC50=Sensitive	KU-55933_IC50=Sensitive	0.020979	0.205882	1.45133
Dabrafenib_IC50=Sensitive	rTRAIL_IC50=Sensitive	0.020979	0.205882	1.32108
Dabrafenib_IC50=Sensitive	BMS-708163_IC50=Sensitive	0.020979	0.205882	1.29615
Dabrafenib_IC50=Sensitive	PI-103_IC50=Sensitive	0.020979	0.205882	1.24902
Dabrafenib_IC50=Sensitive	JQ1_IC50=Sensitive	0.020979	0.205882	1.25664
FMK_IC50=Resistant	ATRA_IC50=Resistant	0.020979	0.205882	2.19243
FMK_IC50=Resistant	DMOG_IC50=Resistant	0.020979	0.205882	1.50429
FMK_IC50=Resistant	Elesclomol_IC50=Resistant	0.020979	0.205882	1.3296
Foretinib_IC50=Resistant	QL-XII-61_IC50=Resistant	0.020979	0.207921	3.52761
Foretinib_IC50=Resistant	HG-5-113-01_IC50=Resistant	0.020979	0.207921	2.93139
Foretinib_IC50=Resistant	rTRAIL_IC50=Resistant	0.020979	0.207921	2.12376
Foretinib_IC50=Resistant	TW 37_IC50=Resistant	0.020979	0.207921	1.6921
Foretinib_IC50=Resistant	MLN4924_IC50=Resistant	0.020979	0.207921	1.60099
Foretinib_IC50=Resistant	YK 4-279_IC50=Resistant	0.020979	0.207921	1.63881
Foretinib_IC50=Resistant	PF-4708671_IC50=Resistant	0.020979	0.207921	1.37834
Foretinib_IC50=Resistant	PFI-1_IC50=Resistant	0.020979	0.207921	1.42554
AMG-706_IC50=Resistant	Ruxolitinib_IC50=Resistant	0.020979	0.21	3.44607
AMG-706_IC50=Resistant	GSK1070916_IC50=Resistant	0.020979	0.21	2.66089
Lenalidomide_IC50=Resistant	Afatinib_IC50=Resistant	0.020979	0.21	2.41621
Lenalidomide_IC50=Resistant	XMD8-92_IC50=Resistant	0.020979	0.21	2.4443
Lenalidomide_IC50=Resistant	JW-7-24-1_IC50=Resistant	0.020979	0.21	1.911
Lenalidomide_IC50=Resistant	(5Z)-7-Oxozeaenol_IC50=Resistant	0.020979	0.21	2.145
Lenalidomide_IC50=Resistant	GDC0941_IC50=Resistant	0.020979	0.21	1.4014
AMG-706_IC50=Resistant	JW-7-24-1_IC50=Resistant	0.020979	0.21	1.911
AMG-706_IC50=Resistant	Belinostat_IC50=Resistant	0.020979	0.21	1.81216
AMG-706_IC50=Resistant	ZSTK474_IC50=Resistant	0.020979	0.21	1.49085
AMG-706_IC50=Resistant	CP466722_IC50=Resistant	0.020979	0.21	1.5015
UNC0638_IC50=Sensitive	BI-2536_IC50=Sensitive	0.020979	0.212121	3.53889
UNC0638_IC50=Sensitive	VX-680_IC50=Sensitive	0.020979	0.212121	2.86937
piperlongumine_IC50=Sensitive	HG-6-64-1_IC50=Sensitive	0.020979	0.212121	1.87906
piperlongumine_IC50=Sensitive	Obatoclax Mesylate_IC50=Sensitive	0.020979	0.212121	1.65885
piperlongumine_IC50=Sensitive	SL 0101-1_IC50=Sensitive	0.020979	0.212121	1.64599
piperlongumine_IC50=Sensitive	JQ12_IC50=Sensitive	0.020979	0.212121	1.49531
piperlongumine_IC50=Sensitive	Bryostatin 1_IC50=Sensitive	0.020979	0.212121	1.56127
piperlongumine_IC50=Sensitive	XMD15-27_IC50=Sensitive	0.020979	0.212121	1.54988
piperlongumine_IC50=Sensitive	Vorinostat_IC50=Sensitive	0.020979	0.212121	1.56127
piperlongumine_IC50=Sensitive	Tipifarnib_IC50=Sensitive	0.020979	0.212121	1.58458
piperlongumine_IC50=Sensitive	KU-55933_IC50=Sensitive	0.020979	0.212121	1.49531
piperlongumine_IC50=Sensitive	rTRAIL_IC50=Sensitive	0.020979	0.212121	1.36111
piperlongumine_IC50=Sensitive	Y-39983_IC50=Sensitive	0.020979	0.212121	1.43468
UNC0638_IC50=Sensitive	Foretinib_IC50=Sensitive	0.020979	0.212121	2.189
UNC0638_IC50=Sensitive	Dabrafenib_IC50=Sensitive	0.020979	0.212121	2.0817
UNC0638_IC50=Sensitive	AP-24534_IC50=Sensitive	0.020979	0.212121	2.25887
UNC0638_IC50=Sensitive	BEZ235_IC50=Sensitive	0.020979	0.212121	1.68519
UNC0638_IC50=Sensitive	Lenalidomide_IC50=Sensitive	0.020979	0.212121	1.79944
UNC0638_IC50=Sensitive	SB52334_IC50=Sensitive	0.020979	0.212121	1.49531
UNC0638_IC50=Sensitive	CCT007093_IC50=Sensitive	0.020979	0.212121	1.48485
UNC0638_IC50=Sensitive	GSK690693_IC50=Sensitive	0.020979	0.212121	1.72629
AUY922_IC50=Sensitive	SB 216763_IC50=Sensitive	0.020979	0.214286	1.7875
AUY922_IC50=Sensitive	THZ-2-102-1_IC50=Sensitive	0.020979	0.214286	1.7875
AUY922_IC50=Sensitive	GSK429286A_IC50=Sensitive	0.020979	0.214286	1.625
AUY922_IC50=Sensitive	Zibotentan_IC50=Sensitive	0.020979	0.214286	1.77273
AUY922_IC50=Sensitive	CP724714_IC50=Sensitive	0.020979	0.214286	1.7875
AUY922_IC50=Sensitive	TL-2-105_IC50=Sensitive	0.020979	0.214286	1.61278
AUY922_IC50=Sensitive	VX-11e_IC50=Sensitive	0.020979	0.214286	1.42053
AUY922_IC50=Sensitive	Tamoxifen_IC50=Sensitive	0.020979	0.214286	1.42053
AUY922_IC50=Sensitive	I-BET-762_IC50=Sensitive	0.020979	0.214286	1.34062
rTRAIL_IC50=Resistant	OSU-03012_IC50=Resistant	0.020979	0.214286	2.33152
T0901317_IC50=Resistant	(5Z)-7-Oxozeaenol_IC50=Resistant	0.020979	0.214286	2.18878
(5Z)-7-Oxozeaenol_IC50=Resistant	T0901317_IC50=Resistant	0.020979	0.214286	2.18878
T0901317_IC50=Resistant	BEZ235_IC50=Resistant	0.020979	0.214286	1.91518
T0901317_IC50=Resistant	BMS-754807_IC50=Resistant	0.020979	0.214286	1.65
T0901317_IC50=Resistant	Cytarabine_IC50=Resistant	0.020979	0.214286	1.53214
rTRAIL_IC50=Resistant	Foretinib_IC50=Resistant	0.020979	0.214286	2.12376
rTRAIL_IC50=Resistant	BMS-754807_IC50=Resistant	0.020979	0.214286	1.65
rTRAIL_IC50=Resistant	AZD6482_IC50=Resistant	0.020979	0.214286	1.34062
rTRAIL_IC50=Resistant	selumetinib_IC50=Resistant	0.020979	0.214286	1.44932
rTRAIL_IC50=Resistant	PI-103_IC50=Resistant	0.020979	0.214286	1.24709
(5Z)-7-Oxozeaenol_IC50=Resistant	Lenalidomide_IC50=Resistant	0.020979	0.214286	2.145
(5Z)-7-Oxozeaenol_IC50=Resistant	NSC-87877_IC50=Resistant	0.020979	0.214286	1.89823
(5Z)-7-Oxozeaenol_IC50=Resistant	Lisitinib_IC50=Resistant	0.020979	0.214286	1.83333
(5Z)-7-Oxozeaenol_IC50=Resistant	KIN001-260_IC50=Resistant	0.020979	0.214286	1.65
(5Z)-7-Oxozeaenol_IC50=Resistant	XL-184_IC50=Resistant	0.020979	0.214286	1.5
(5Z)-7-Oxozeaenol_IC50=Resistant	THZ-2-102-1_IC50=Resistant	0.020979	0.214286	1.42053
(5Z)-7-Oxozeaenol_IC50=Resistant	BIX02189_IC50=Resistant	0.020979	0.214286	1.41118
(5Z)-7-Oxozeaenol_IC50=Resistant	YM201636_IC50=Resistant	0.020979	0.214286	1.31595
(5Z)-7-Oxozeaenol_IC50=Resistant	AT-7519_IC50=Resistant	0.020979	0.214286	1.34062
(5Z)-7-Oxozeaenol_IC50=Resistant	MPS-1-IN-1_IC50=Resistant	0.020979	0.214286	1.27679
(5Z)-7-Oxozeaenol_IC50=Resistant	PHA-793887_IC50=Resistant	0.020979	0.214286	1.26923
Foretinib_IC50=Sensitive	Saracatinib_IC50=Sensitive	0.020979	0.216495	3.38611
Foretinib_IC50=Sensitive	S-Trityl-L-cysteine_IC50=Sensitive	0.020979	0.216495	3.55264
Foretinib_IC50=Sensitive	GW843682X_IC50=Sensitive	0.020979	0.216495	3.55264
Foretinib_IC50=Sensitive	UNC0638_IC50=Sensitive	0.020979	0.216495	2.189
Foretinib_IC50=Sensitive	Docetaxel_IC50=Sensitive	0.020979	0.216495	1.58183
Foretinib_IC50=Sensitive	BMS-754807_IC50=Sensitive	0.020979	0.216495	1.70639
Foretinib_IC50=Sensitive	MK-2206_IC50=Sensitive	0.020979	0.216495	1.71993
XMD11-85h_IC50=Resistant	GW 441756_IC50=Resistant	0.020979	0.221053	2.06798
XMD11-85h_IC50=Resistant	Navitoclax_IC50=Resistant	0.020979	0.221053	1.92412
XMD11-85h_IC50=Resistant	AUY922_IC50=Resistant	0.020979	0.221053	1.74231
XMD11-85h_IC50=Resistant	KIN001-102_IC50=Resistant	0.020979	0.221053	1.45575
XMD11-85h_IC50=Resistant	YK 4-279_IC50=Resistant	0.020979	0.221053	1.74231
XMD11-85h_IC50=Resistant	BHG712_IC50=Resistant	0.020979	0.221053	1.58053
XMD11-85h_IC50=Resistant	BMS-708163_IC50=Resistant	0.020979	0.221053	1.55827
XMD11-85h_IC50=Resistant	Epothilone B_IC50=Resistant	0.020979	0.221053	1.51557
XMD11-85h_IC50=Resistant	selumetinib_IC50=Resistant	0.020979	0.221053	1.49509
XMD11-85h_IC50=Resistant	AKT inhibitor VIII_IC50=Resistant	0.020979	0.221053	1.37437
AP-24534_IC50=Sensitive	Sorafenib_IC50=Sensitive	0.020979	0.223404	6.21188
AP-24534_IC50=Sensitive	Sunitinib_IC50=Sensitive	0.020979	0.223404	5.88494
ATRA_IC50=Resistant	Nilotinib_IC50=Resistant	0.020979	0.223404	5.32447
AP-24534_IC50=Sensitive	Salubrinal_IC50=Sensitive	0.020979	0.223404	3.28864
ATRA_IC50=Resistant	Tivozanib_IC50=Resistant	0.020979	0.223404	2.90426
Thapsigargin_IC50=Sensitive	TW 37_IC50=Sensitive	0.020979	0.223404	1.86356
Thapsigargin_IC50=Sensitive	BIRB 0796_IC50=Sensitive	0.020979	0.223404	1.73355
Thapsigargin_IC50=Sensitive	Docetaxel_IC50=Sensitive	0.020979	0.223404	1.63232
Thapsigargin_IC50=Sensitive	JNK Inhibitor VIII_IC50=Sensitive	0.020979	0.223404	1.6565
Thapsigargin_IC50=Sensitive	QL-XII-47_IC50=Sensitive	0.020979	0.223404	1.45213
Thapsigargin_IC50=Sensitive	PHA-793887_IC50=Sensitive	0.020979	0.223404	1.40646
AP-24534_IC50=Sensitive	UNC0638_IC50=Sensitive	0.020979	0.223404	2.25887
AP-24534_IC50=Sensitive	OSU-03012_IC50=Sensitive	0.020979	0.223404	1.99668
AP-24534_IC50=Sensitive	AG-014699_IC50=Sensitive	0.020979	0.223404	1.57484
AP-24534_IC50=Sensitive	PF-4708671_IC50=Sensitive	0.020979	0.223404	1.64432
AP-24534_IC50=Sensitive	SB52334_IC50=Sensitive	0.020979	0.223404	1.57484
ATRA_IC50=Resistant	FMK_IC50=Resistant	0.020979	0.223404	2.19243
ATRA_IC50=Resistant	FH535_IC50=Resistant	0.020979	0.223404	1.70708
ATRA_IC50=Resistant	AUY922_IC50=Resistant	0.020979	0.223404	1.76085
ATRA_IC50=Resistant	BHG712_IC50=Resistant	0.020979	0.223404	1.59734
ATRA_IC50=Resistant	JQ12_IC50=Resistant	0.020979	0.223404	1.50086
ATRA_IC50=Resistant	OSI-027_IC50=Resistant	0.020979	0.223404	1.43351
ATRA_IC50=Resistant	Elesclomol_IC50=Resistant	0.020979	0.223404	1.44276
Tivozanib_IC50=Sensitive	Sorafenib_IC50=Sensitive	0.020979	0.225806	6.27867
Tivozanib_IC50=Sensitive	PHA-665752_IC50=Sensitive	0.020979	0.225806	4.18578
Tivozanib_IC50=Sensitive	XMD8-85_IC50=Sensitive	0.020979	0.225806	3.96548
Tivozanib_IC50=Sensitive	Salubrinal_IC50=Sensitive	0.020979	0.225806	3.324
Tivozanib_IC50=Sensitive	ATRA_IC50=Sensitive	0.020979	0.225806	2.17339
Tivozanib_IC50=Sensitive	Vinblastine_IC50=Sensitive	0.020979	0.225806	2.03633
Tivozanib_IC50=Sensitive	IOX2_IC50=Sensitive	0.020979	0.225806	1.86804
Tivozanib_IC50=Sensitive	OSU-03012_IC50=Sensitive	0.020979	0.225806	2.01815
Tivozanib_IC50=Sensitive	PD-173074_IC50=Sensitive	0.020979	0.225806	1.8836
Tivozanib_IC50=Sensitive	GSK269962A_IC50=Sensitive	0.020979	0.225806	1.662
Tivozanib_IC50=Sensitive	Obatoclax Mesylate_IC50=Sensitive	0.020979	0.225806	1.76588
Tivozanib_IC50=Sensitive	Gemcitabine_IC50=Sensitive	0.020979	0.225806	1.58065
Masitinib_IC50=Sensitive	Crizotinib_IC50=Sensitive	0.020979	0.228261	4.48018
OSU-03012_IC50=Resistant	AC220_IC50=Resistant	0.020979	0.228261	3.80815
Masitinib_IC50=Sensitive	CGP-082996_IC50=Sensitive	0.020979	0.228261	3.12999
Masitinib_IC50=Sensitive	Parthenolide_IC50=Sensitive	0.020979	0.228261	2.85611
OSU-03012_IC50=Resistant	SB590885_IC50=Resistant	0.020979	0.228261	2.96739
YK 4-279_IC50=Sensitive	JNJ-26854165_IC50=Sensitive	0.020979	0.228261	2.05846
YK 4-279_IC50=Sensitive	(5Z)-7-Oxozeaenol_IC50=Sensitive	0.020979	0.228261	1.90408
YK 4-279_IC50=Sensitive	PF-562271_IC50=Sensitive	0.020979	0.228261	1.79913
YK 4-279_IC50=Sensitive	T0901317_IC50=Sensitive	0.020979	0.228261	1.84265
YK 4-279_IC50=Sensitive	Lenalidomide_IC50=Sensitive	0.020979	0.228261	1.93635
YK 4-279_IC50=Sensitive	Veliparib_IC50=Sensitive	0.020979	0.228261	1.84265
YK 4-279_IC50=Sensitive	Lisitinib_IC50=Sensitive	0.020979	0.228261	1.6678
YK 4-279_IC50=Sensitive	CP466722_IC50=Sensitive	0.020979	0.228261	1.70514
YK 4-279_IC50=Sensitive	Doxorubicin_IC50=Sensitive	0.020979	0.228261	1.64381
YK 4-279_IC50=Sensitive	Bosutinib_IC50=Sensitive	0.020979	0.228261	1.58673
YK 4-279_IC50=Sensitive	KU-55933_IC50=Sensitive	0.020979	0.228261	1.60908
YK 4-279_IC50=Sensitive	AT-7519_IC50=Sensitive	0.020979	0.228261	1.41043
Masitinib_IC50=Sensitive	Vinblastine_IC50=Sensitive	0.020979	0.228261	2.05846
Masitinib_IC50=Sensitive	AZD7762_IC50=Sensitive	0.020979	0.228261	2.04008
Masitinib_IC50=Sensitive	CEP-701_IC50=Sensitive	0.020979	0.228261	1.92008
Masitinib_IC50=Sensitive	Cisplatin_IC50=Sensitive	0.020979	0.228261	1.75761
Masitinib_IC50=Sensitive	Embelin_IC50=Sensitive	0.020979	0.228261	1.84265
Masitinib_IC50=Sensitive	Vinorelbine_IC50=Sensitive	0.020979	0.228261	1.73098
Masitinib_IC50=Sensitive	Temozolomide_IC50=Sensitive	0.020979	0.228261	1.81341
Masitinib_IC50=Sensitive	PD-173074_IC50=Sensitive	0.020979	0.228261	1.90408
Masitinib_IC50=Sensitive	GW-2580_IC50=Sensitive	0.020979	0.228261	1.82791
Masitinib_IC50=Sensitive	PD-0332991_IC50=Sensitive	0.020979	0.228261	1.71796
Masitinib_IC50=Sensitive	Olaparib_IC50=Sensitive	0.020979	0.228261	1.52326
Masitinib_IC50=Sensitive	LFM-A13_IC50=Sensitive	0.020979	0.228261	1.63207
Masitinib_IC50=Sensitive	Doxorubicin_IC50=Sensitive	0.020979	0.228261	1.64381
Masitinib_IC50=Sensitive	CHIR-99021_IC50=Sensitive	0.020979	0.228261	1.39323
OSU-03012_IC50=Resistant	rTRAIL_IC50=Resistant	0.020979	0.228261	2.33152
OSU-03012_IC50=Resistant	PD-173074_IC50=Resistant	0.020979	0.228261	2.15556
OSU-03012_IC50=Resistant	AZD8055_IC50=Resistant	0.020979	0.228261	1.98686
OSU-03012_IC50=Resistant	Belinostat_IC50=Resistant	0.020979	0.228261	1.96973
OSU-03012_IC50=Resistant	TW 37_IC50=Resistant	0.020979	0.228261	1.85764
OSU-03012_IC50=Resistant	17-AAG_IC50=Resistant	0.020979	0.228261	1.52326
JNK-9L_IC50=Sensitive	Elesclomol_IC50=Sensitive	0.020979	0.233333	1.91448
JNK-9L_IC50=Sensitive	EX-527_IC50=Sensitive	0.020979	0.233333	1.83911
JNK-9L_IC50=Sensitive	GSK269962A_IC50=Sensitive	0.020979	0.233333	1.7174
JNK-9L_IC50=Sensitive	GSK429286A_IC50=Sensitive	0.020979	0.233333	1.76944
JNK-9L_IC50=Sensitive	FMK_IC50=Sensitive	0.020979	0.233333	1.8537
JNK-9L_IC50=Sensitive	Bryostatin 1_IC50=Sensitive	0.020979	0.233333	1.7174
JNK-9L_IC50=Sensitive	XMD15-27_IC50=Sensitive	0.020979	0.233333	1.70487
JNK-9L_IC50=Sensitive	CHIR-99021_IC50=Sensitive	0.020979	0.233333	1.42419
JNK-9L_IC50=Sensitive	rTRAIL_IC50=Sensitive	0.020979	0.233333	1.49722
JNK-9L_IC50=Sensitive	YM201636_IC50=Sensitive	0.020979	0.233333	1.6108
JNK-9L_IC50=Sensitive	QL-X-138_IC50=Sensitive	0.020979	0.233333	1.52658
JNK-9L_IC50=Sensitive	I-BET-762_IC50=Sensitive	0.020979	0.233333	1.45979
JNK-9L_IC50=Sensitive	TAK-715_IC50=Sensitive	0.020979	0.233333	1.46897
JNK-9L_IC50=Sensitive	Tubastatin A_IC50=Sensitive	0.020979	0.233333	1.28333
NG-25_IC50=Sensitive	MS-275_IC50=Sensitive	0.020979	0.241379	4.16587
NG-25_IC50=Sensitive	Saracatinib_IC50=Sensitive	0.020979	0.241379	3.77532
Ruxolitinib_IC50=Sensitive	S-Trityl-L-cysteine_IC50=Sensitive	0.020979	0.241379	3.96099
Ruxolitinib_IC50=Sensitive	VX-680_IC50=Sensitive	0.020979	0.241379	3.26514
NG-25_IC50=Sensitive	Pyrimethamine_IC50=Sensitive	0.020979	0.241379	3.50175
NG-25_IC50=Sensitive	ATRA_IC50=Sensitive	0.020979	0.241379	2.32328
NG-25_IC50=Sensitive	PD-173074_IC50=Sensitive	0.020979	0.241379	2.01351
NG-25_IC50=Sensitive	Temsirolimus_IC50=Sensitive	0.020979	0.241379	1.77662
NG-25_IC50=Sensitive	SL 0101-1_IC50=Sensitive	0.020979	0.241379	1.87303
NG-25_IC50=Sensitive	Doxorubicin_IC50=Sensitive	0.020979	0.241379	1.73828
NG-25_IC50=Sensitive	GDC0941_IC50=Sensitive	0.020979	0.241379	1.66635
QL-XII-61_IC50=Sensitive	BEZ235_IC50=Sensitive	0.020979	0.241379	1.91762
QL-XII-61_IC50=Sensitive	T0901317_IC50=Sensitive	0.020979	0.241379	1.94855
QL-XII-61_IC50=Sensitive	EX-527_IC50=Sensitive	0.020979	0.241379	1.90253
QL-XII-61_IC50=Sensitive	GSK429286A_IC50=Sensitive	0.020979	0.241379	1.83046
QL-XII-61_IC50=Sensitive	Olaparib_IC50=Sensitive	0.020979	0.241379	1.6108
QL-XII-61_IC50=Sensitive	PFI-1_IC50=Sensitive	0.020979	0.241379	1.71362
QL-XII-61_IC50=Sensitive	KIN001-055_IC50=Sensitive	0.020979	0.241379	1.72586
QL-XII-61_IC50=Sensitive	BX-912_IC50=Sensitive	0.020979	0.241379	1.71362
QL-XII-61_IC50=Sensitive	GSK690693_IC50=Sensitive	0.020979	0.241379	1.9644
QL-XII-61_IC50=Sensitive	UNC1215_IC50=Sensitive	0.020979	0.241379	1.70155
QL-XII-61_IC50=Sensitive	GSK-650394_IC50=Sensitive	0.020979	0.241379	1.50075
QL-XII-61_IC50=Sensitive	CX-5461_IC50=Sensitive	0.020979	0.241379	1.51013
QL-XII-61_IC50=Sensitive	Navitoclax_IC50=Sensitive	0.020979	0.241379	1.57922
QL-XII-61_IC50=Sensitive	I-BET-762_IC50=Sensitive	0.020979	0.241379	1.51013
QL-XII-61_IC50=Sensitive	RDEA119_IC50=Resistant	0.020979	0.241379	1.38862
Ruxolitinib_IC50=Sensitive	Obatoclax Mesylate_IC50=Sensitive	0.020979	0.241379	1.88766
Ruxolitinib_IC50=Sensitive	Bexarotene_IC50=Sensitive	0.020979	0.241379	1.75087
Ruxolitinib_IC50=Sensitive	Bryostatin 1_IC50=Sensitive	0.020979	0.241379	1.77662
Ruxolitinib_IC50=Sensitive	SB52334_IC50=Sensitive	0.020979	0.241379	1.70155
Ruxolitinib_IC50=Sensitive	VX-11e_IC50=Sensitive	0.020979	0.241379	1.60014
Ruxolitinib_IC50=Sensitive	Elesclomol_IC50=Resistant	0.020979	0.241379	1.55884
Afatinib_IC50=Resistant	Lenalidomide_IC50=Resistant	0.020979	0.241379	2.41621
Afatinib_IC50=Resistant	CP724714_IC50=Resistant	0.020979	0.241379	2.13824
Afatinib_IC50=Resistant	GW 441756_IC50=Resistant	0.020979	0.241379	2.25814
Afatinib_IC50=Resistant	KIN001-270_IC50=Resistant	0.020979	0.241379	1.76365
Afatinib_IC50=Resistant	Tipifarnib_IC50=Resistant	0.020979	0.241379	1.84443
Afatinib_IC50=Resistant	MK-2206_IC50=Resistant	0.020979	0.241379	1.73828
Afatinib_IC50=Resistant	KIN001-102_IC50=Resistant	0.020979	0.241379	1.58961
Afatinib_IC50=Resistant	CEP-701_IC50=Resistant	0.020979	0.241379	1.83046
Afatinib_IC50=Resistant	ZSTK474_IC50=Resistant	0.020979	0.241379	1.71362
Afatinib_IC50=Resistant	Obatoclax Mesylate_IC50=Resistant	0.020979	0.241379	1.78978
Afatinib_IC50=Resistant	PI-103_IC50=Resistant	0.020979	0.241379	1.40477
XMD8-92_IC50=Resistant	Dabrafenib_IC50=Resistant	0.020979	0.244186	4.14289
XMD8-92_IC50=Resistant	Lenalidomide_IC50=Resistant	0.020979	0.244186	2.4443
XMD8-92_IC50=Resistant	TW 37_IC50=Resistant	0.020979	0.244186	1.98724
XMD8-92_IC50=Resistant	BMS345541_IC50=Resistant	0.020979	0.244186	1.67418
XMD8-92_IC50=Resistant	XL-184_IC50=Resistant	0.020979	0.244186	1.7093
XMD8-92_IC50=Resistant	JQ12_IC50=Resistant	0.020979	0.244186	1.64047
XMD8-92_IC50=Resistant	Masitinib_IC50=Resistant	0.020979	0.244186	1.60809
XMD8-92_IC50=Resistant	THZ-2-102-1_IC50=Resistant	0.020979	0.244186	1.61874
XMD8-92_IC50=Resistant	GSK2126458_IC50=Resistant	0.020979	0.244186	1.62953
XMD8-92_IC50=Resistant	PAC-1_IC50=Resistant	0.020979	0.244186	1.47247
XMD8-92_IC50=Resistant	TAK-715_IC50=Resistant	0.020979	0.244186	1.41289
XMD8-92_IC50=Resistant	PHA-793887_IC50=Resistant	0.020979	0.244186	1.44633
XMD8-92_IC50=Resistant	Trametinib_IC50=Resistant	0.020979	0.244186	1.50883
VNLG/124_IC50=Resistant	JW-7-24-1_IC50=Resistant	0.020979	0.247059	2.24824
VNLG/124_IC50=Resistant	AZD8055_IC50=Resistant	0.020979	0.247059	2.15049
VNLG/124_IC50=Resistant	Docetaxel_IC50=Resistant	0.020979	0.247059	1.80515
VNLG/124_IC50=Resistant	PD-0325901_IC50=Resistant	0.020979	0.247059	1.7174
KIN001-266_IC50=Sensitive	CH5424802_IC50=Sensitive	0.020979	0.247059	2.20809
KIN001-266_IC50=Sensitive	Camptothecin_IC50=Sensitive	0.020979	0.247059	1.72941
KIN001-266_IC50=Sensitive	GSK690693_IC50=Sensitive	0.020979	0.247059	2.01062
Cetuximab_IC50=Resistant	Linifanib_IC50=Resistant	0.020979	0.256098	4.66098
Cetuximab_IC50=Resistant	Dabrafenib_IC50=Resistant	0.020979	0.256098	4.34498
Cetuximab_IC50=Resistant	SB590885_IC50=Resistant	0.020979	0.256098	3.32927
Cetuximab_IC50=Resistant	Thapsigargin_IC50=Resistant	0.020979	0.256098	1.84427
Cetuximab_IC50=Resistant	XL-184_IC50=Resistant	0.020979	0.256098	1.79268
Cetuximab_IC50=Resistant	5-Fluorouracil_IC50=Resistant	0.020979	0.256098	1.58243
Cetuximab_IC50=Resistant	I-BET-762_IC50=Resistant	0.020979	0.256098	1.62249
Cetuximab_IC50=Resistant	PHA-793887_IC50=Resistant	0.020979	0.256098	1.51689
Cetuximab_IC50=Resistant	UNC0638_IC50=Resistant	0.020979	0.256098	1.32826
Parthenolide_IC50=Sensitive	MG-132_IC50=Sensitive	0.020979	0.2625	4.60987
Parthenolide_IC50=Sensitive	KIN001-135_IC50=Sensitive	0.020979	0.2625	4.86597
Parthenolide_IC50=Sensitive	TGX221_IC50=Sensitive	0.020979	0.2625	4.17083
Parthenolide_IC50=Sensitive	Masitinib_IC50=Sensitive	0.020979	0.2625	2.85611
Parthenolide_IC50=Sensitive	MLN4924_IC50=Sensitive	0.020979	0.2625	2.1021
Parthenolide_IC50=Sensitive	SB 216763_IC50=Sensitive	0.020979	0.2625	2.18969
Parthenolide_IC50=Sensitive	Bexarotene_IC50=Sensitive	0.020979	0.2625	1.90408
Parthenolide_IC50=Sensitive	CCT018159_IC50=Sensitive	0.020979	0.2625	1.87688
GSK690693_IC50=Resistant	piperlongumine_IC50=Resistant	0.020979	0.2625	2.34609
GSK690693_IC50=Resistant	AICAR_IC50=Resistant	0.020979	0.2625	1.85044
GSK690693_IC50=Resistant	HG-6-64-1_IC50=Resistant	0.020979	0.2625	1.81216
GSK690693_IC50=Resistant	PD-0332991_IC50=Resistant	0.020979	0.2625	1.61204
XMD11-85h_IC50=Sensitive	VX-702_IC50=Sensitive	0.020979	0.2625	2.13628
XMD11-85h_IC50=Sensitive	GSK269962A_IC50=Sensitive	0.020979	0.2625	1.93208
XMD11-85h_IC50=Sensitive	Obatoclax Mesylate_IC50=Sensitive	0.020979	0.2625	2.05283
XMD11-85h_IC50=Sensitive	MK-2206_IC50=Sensitive	0.020979	0.2625	2.08542
XMD11-85h_IC50=Sensitive	MPS-1-IN-1_IC50=Sensitive	0.020979	0.2625	1.77542
XMD11-85h_IC50=Sensitive	YM201636_IC50=Sensitive	0.020979	0.2625	1.81216
XMD11-85h_IC50=Sensitive	Phenformin_IC50=Sensitive	0.020979	0.2625	1.8375
XMD11-85h_IC50=Sensitive	SN-38_IC50=Sensitive	0.020979	0.2625	1.63207
XMD11-85h_IC50=Sensitive	FR-180204_IC50=Sensitive	0.020979	0.2625	1.7287
XMD11-85h_IC50=Sensitive	Bicalutamide_IC50=Sensitive	0.020979	0.2625	1.52769
QL-VIII-58_IC50=Resistant	TW 37_IC50=Resistant	0.020979	0.2625	2.13628
QL-VIII-58_IC50=Resistant	Bicalutamide_IC50=Resistant	0.020979	0.2625	2.15379
QL-VIII-58_IC50=Resistant	CCT007093_IC50=Resistant	0.020979	0.2625	1.99063
QL-VIII-58_IC50=Resistant	Nutlin-3a (-)_IC50=Resistant	0.020979	0.2625	2.02125
QL-VIII-58_IC50=Resistant	MK-2206_IC50=Resistant	0.020979	0.2625	1.89038
QL-VIII-58_IC50=Resistant	CEP-701_IC50=Resistant	0.020979	0.2625	1.99063
QL-VIII-58_IC50=Resistant	Bexarotene_IC50=Resistant	0.020979	0.2625	1.77542
QL-VIII-58_IC50=Resistant	JNJ-26854165_IC50=Resistant	0.020979	0.2625	1.79974
QL-VIII-58_IC50=Resistant	Bleomycin_IC50=Resistant	0.020979	0.2625	1.63207
QL-VIII-58_IC50=Resistant	Genentech Cpd 10_IC50=Resistant	0.020979	0.2625	1.39028
Paclitaxel_IC50=Resistant	YK 4-279_IC50=Resistant	0.020979	0.265823	2.09519
Paclitaxel_IC50=Resistant	Pazopanib_IC50=Resistant	0.020979	0.265823	1.91431
Paclitaxel_IC50=Resistant	KU-55933_IC50=Resistant	0.020979	0.265823	1.83509
Paclitaxel_IC50=Resistant	17-AAG_IC50=Resistant	0.020979	0.265823	1.77392
Paclitaxel_IC50=Resistant	ZM-447439_IC50=Resistant	0.020979	0.265823	1.83509
Paclitaxel_IC50=Resistant	AZD6482_IC50=Resistant	0.020979	0.265823	1.66305
Paclitaxel_IC50=Resistant	PFI-1_IC50=Resistant	0.020979	0.265823	1.82252
Paclitaxel_IC50=Resistant	RDEA119_IC50=Resistant	0.020979	0.265823	1.52924
GSK1070916_IC50=Resistant	SB590885_IC50=Resistant	0.020979	0.265823	3.4557
GSK1070916_IC50=Resistant	AMG-706_IC50=Resistant	0.020979	0.265823	2.66089
GSK1070916_IC50=Resistant	AZD7762_IC50=Resistant	0.020979	0.265823	2.07882
GSK1070916_IC50=Resistant	AICAR_IC50=Resistant	0.020979	0.265823	1.87386
GSK1070916_IC50=Resistant	681640_IC50=Resistant	0.020979	0.265823	1.94225
GSK1070916_IC50=Resistant	CCT018159_IC50=Resistant	0.020979	0.265823	1.68411
HG-5-88-01_IC50=Resistant	XMD14-99_IC50=Resistant	0.020979	0.265823	2.37579
HG-5-88-01_IC50=Resistant	Methotrexate_IC50=Resistant	0.020979	0.265823	2.0627
HG-5-88-01_IC50=Resistant	FR-180204_IC50=Resistant	0.020979	0.265823	2.0627
HG-5-88-01_IC50=Resistant	JNK Inhibitor VIII_IC50=Resistant	0.020979	0.265823	2.07882
HG-5-88-01_IC50=Resistant	BMS-754807_IC50=Resistant	0.020979	0.265823	2.04684
HG-5-88-01_IC50=Resistant	BX-795_IC50=Resistant	0.020979	0.265823	1.95653
HG-5-88-01_IC50=Resistant	VX-11e_IC50=Resistant	0.020979	0.265823	1.77392
HG-5-88-01_IC50=Resistant	TG101348_IC50=Resistant	0.020979	0.265823	1.78583
HG-5-88-01_IC50=Resistant	ZM-447439_IC50=Resistant	0.020979	0.265823	1.83509
HG-5-88-01_IC50=Resistant	CCT018159_IC50=Resistant	0.020979	0.265823	1.68411
HG-5-88-01_IC50=Resistant	BIX02189_IC50=Resistant	0.020979	0.265823	1.75058
HG-5-88-01_IC50=Resistant	RDEA119_IC50=Resistant	0.020979	0.265823	1.52924
Pyrimethamine_IC50=Resistant	Sorafenib_IC50=Resistant	0.020979	0.269231	4.5678
Pyrimethamine_IC50=Resistant	JW-7-52-1_IC50=Resistant	0.020979	0.269231	4.21094
Pyrimethamine_IC50=Resistant	CGP-60474_IC50=Resistant	0.020979	0.269231	4.21094
Pyrimethamine_IC50=Resistant	CMK_IC50=Resistant	0.020979	0.269231	3.64189
Pyrimethamine_IC50=Resistant	GSK1904529A_IC50=Resistant	0.020979	0.269231	2.22727
Pyrimethamine_IC50=Resistant	Methotrexate_IC50=Resistant	0.020979	0.269231	2.08915
Pyrimethamine_IC50=Resistant	BIRB 0796_IC50=Resistant	0.020979	0.269231	2.10547
Pyrimethamine_IC50=Resistant	SL 0101-1_IC50=Resistant	0.020979	0.269231	2.156
Pyrimethamine_IC50=Resistant	BMS-754807_IC50=Resistant	0.020979	0.269231	2.07308
Pyrimethamine_IC50=Resistant	Mitomycin C_IC50=Resistant	0.020979	0.269231	1.9963
Pyrimethamine_IC50=Resistant	YM155_IC50=Resistant	0.020979	0.269231	1.93885
Pyrimethamine_IC50=Resistant	Bexarotene_IC50=Resistant	0.020979	0.269231	1.82095
Pyrimethamine_IC50=Resistant	JQ12_IC50=Resistant	0.020979	0.269231	1.80872
Pyrimethamine_IC50=Resistant	THZ-2-102-1_IC50=Resistant	0.020979	0.269231	1.78477
Pyrimethamine_IC50=Resistant	PD-0325901_IC50=Resistant	0.020979	0.269231	1.87153
Pyrimethamine_IC50=Resistant	BIX02189_IC50=Resistant	0.020979	0.269231	1.77303
Pyrimethamine_IC50=Resistant	Bleomycin (50 uM)_IC50=Resistant	0.020979	0.269231	1.7057
Pyrimethamine_IC50=Resistant	RDEA119_IC50=Resistant	0.020979	0.269231	1.54885
Pyrimethamine_IC50=Resistant	IPA-3_IC50=Resistant	0.020979	0.269231	1.3408
Salubrinal_IC50=Resistant	LAQ824_IC50=Resistant	0.020979	0.269231	2.40625
Salubrinal_IC50=Resistant	Methotrexate_IC50=Resistant	0.020979	0.269231	2.08915
Salubrinal_IC50=Resistant	Shikonin_IC50=Resistant	0.020979	0.269231	2.20902
Salubrinal_IC50=Resistant	AG-014699_IC50=Resistant	0.020979	0.269231	1.84589
Salubrinal_IC50=Resistant	Cytarabine_IC50=Resistant	0.020979	0.269231	1.925
Salubrinal_IC50=Resistant	NU-7441_IC50=Resistant	0.020979	0.269231	1.83333
Salubrinal_IC50=Resistant	17-AAG_IC50=Resistant	0.020979	0.269231	1.79667
Salubrinal_IC50=Resistant	ZM-447439_IC50=Resistant	0.020979	0.269231	1.85862
Salubrinal_IC50=Resistant	BAY 61-3606_IC50=Resistant	0.020979	0.269231	1.79667
Salubrinal_IC50=Resistant	LY317615_IC50=Resistant	0.020979	0.269231	1.57602
Salubrinal_IC50=Resistant	IPA-3_IC50=Resistant	0.020979	0.269231	1.3408
SB590885_IC50=Resistant	CH5424802_IC50=Resistant	0.020979	0.272727	5.46
GW843682X_IC50=Resistant	Dasatinib_IC50=Resistant	0.020979	0.272727	6.06667
Dasatinib_IC50=Sensitive	CMK_IC50=Sensitive	0.020979	0.272727	3.9
Dasatinib_IC50=Sensitive	TL-1-85_IC50=Sensitive	0.020979	0.272727	2.57547
Dasatinib_IC50=Sensitive	Bleomycin_IC50=Sensitive	0.020979	0.272727	2.02222
Dasatinib_IC50=Sensitive	Cytarabine_IC50=Sensitive	0.020979	0.272727	1.97826
Dasatinib_IC50=Sensitive	AICAR_IC50=Sensitive	0.020979	0.272727	2.11628
Dasatinib_IC50=Sensitive	Mitomycin C_IC50=Sensitive	0.020979	0.272727	1.90909
Dasatinib_IC50=Sensitive	Etoposide_IC50=Sensitive	0.020979	0.272727	1.82
Dasatinib_IC50=Sensitive	WZ3105_IC50=Sensitive	0.020979	0.272727	1.73885
Dasatinib_IC50=Sensitive	AT-7519_IC50=Sensitive	0.020979	0.272727	1.68519
GW843682X_IC50=Resistant	FTI-277_IC50=Resistant	0.020979	0.272727	2.2377
GW843682X_IC50=Resistant	AS601245_IC50=Resistant	0.020979	0.272727	1.9927
GW843682X_IC50=Resistant	Doxorubicin_IC50=Resistant	0.020979	0.272727	1.96403
SB590885_IC50=Resistant	GSK1070916_IC50=Resistant	0.020979	0.272727	3.4557
SB590885_IC50=Resistant	Cetuximab_IC50=Resistant	0.020979	0.272727	3.32927
SB590885_IC50=Resistant	OSU-03012_IC50=Resistant	0.020979	0.272727	2.96739
SB590885_IC50=Resistant	FH535_IC50=Resistant	0.020979	0.272727	2.08397
SB590885_IC50=Resistant	CUDC-101_IC50=Resistant	0.020979	0.272727	2.05263
SB590885_IC50=Resistant	ZSTK474_IC50=Resistant	0.020979	0.272727	1.93617
SB590885_IC50=Resistant	Temsirolimus_IC50=Resistant	0.020979	0.272727	2.1
Tivozanib_IC50=Resistant	ATRA_IC50=Resistant	0.020979	0.272727	2.90426
Tivozanib_IC50=Resistant	Bicalutamide_IC50=Resistant	0.020979	0.272727	2.2377
Tivozanib_IC50=Resistant	FH535_IC50=Resistant	0.020979	0.272727	2.08397
Tivozanib_IC50=Resistant	Tipifarnib_IC50=Resistant	0.020979	0.272727	2.08397
Tivozanib_IC50=Resistant	AZD7762_IC50=Resistant	0.020979	0.272727	2.13281
Tivozanib_IC50=Resistant	Mitomycin C_IC50=Resistant	0.020979	0.272727	2.02222
Tivozanib_IC50=Resistant	JQ12_IC50=Resistant	0.020979	0.272727	1.83221
QL-VIII-58_IC50=Sensitive	AMG-706_IC50=Sensitive	0.020979	0.276316	2.53754
QL-VIII-58_IC50=Sensitive	Elesclomol_IC50=Sensitive	0.020979	0.276316	2.26715
QL-VIII-58_IC50=Sensitive	Cisplatin_IC50=Sensitive	0.020979	0.276316	2.12763
QL-VIII-58_IC50=Sensitive	ZM-447439_IC50=Sensitive	0.020979	0.276316	2.23058
QL-VIII-58_IC50=Sensitive	JNK Inhibitor VIII_IC50=Sensitive	0.020979	0.276316	2.04883
QL-VIII-58_IC50=Sensitive	Gemcitabine_IC50=Sensitive	0.020979	0.276316	1.93421
QL-VIII-58_IC50=Sensitive	Mitomycin C_IC50=Sensitive	0.020979	0.276316	1.93421
QL-VIII-58_IC50=Sensitive	CCT007093_IC50=Sensitive	0.020979	0.276316	1.93421
QL-VIII-58_IC50=Sensitive	Methotrexate_IC50=Sensitive	0.020979	0.276316	1.83174
QL-VIII-58_IC50=Sensitive	GSK-650394_IC50=Sensitive	0.020979	0.276316	1.71796
QL-VIII-58_IC50=Sensitive	NPK76-II-72-1_IC50=Sensitive	0.020979	0.276316	1.75058
QL-VIII-58_IC50=Sensitive	AT-7519_IC50=Sensitive	0.020979	0.276316	1.70736
BI-2536_IC50=Resistant	WH-4-023_IC50=Resistant	0.020979	0.28	7.37579
BI-2536_IC50=Resistant	TGX221_IC50=Resistant	0.020979	0.28	5.096
BI-2536_IC50=Resistant	GSK1904529A_IC50=Resistant	0.020979	0.28	2.31636
BI-2536_IC50=Resistant	AS601245_IC50=Resistant	0.020979	0.28	2.04584
BI-2536_IC50=Resistant	Thapsigargin_IC50=Resistant	0.020979	0.28	2.0164
BI-2536_IC50=Resistant	DMOG_IC50=Resistant	0.020979	0.28	2.04584
BI-2536_IC50=Resistant	Bleomycin (50 uM)_IC50=Resistant	0.020979	0.28	1.77392
BI-2536_IC50=Resistant	IPA-3_IC50=Resistant	0.020979	0.28	1.39443
BI-2536_IC50=Resistant	UNC0638_IC50=Resistant	0.020979	0.28	1.45223
CMK_IC50=Resistant	WH-4-023_IC50=Resistant	0.020979	0.283784	7.47546
S-Trityl-L-cysteine_IC50=Resistant	WH-4-023_IC50=Resistant	0.020979	0.283784	7.47546
VX-680_IC50=Sensitive	TAE684_IC50=Sensitive	0.020979	0.283784	5.46284
CMK_IC50=Resistant	Crizotinib_IC50=Resistant	0.020979	0.283784	6.45608
Parthenolide_IC50=Resistant	Crizotinib_IC50=Resistant	0.020979	0.283784	6.45608
VX-680_IC50=Sensitive	Rapamycin_IC50=Sensitive	0.020979	0.283784	5.26051
CMK_IC50=Resistant	KIN001-135_IC50=Resistant	0.020979	0.283784	5.26051
CMK_IC50=Resistant	Sorafenib_IC50=Resistant	0.020979	0.283784	4.8147
VX-680_IC50=Sensitive	AZ628_IC50=Sensitive	0.020979	0.283784	4.50901
Parthenolide_IC50=Resistant	A-443654_IC50=Resistant	0.020979	0.283784	4.50901
CMK_IC50=Resistant	TAE684_IC50=Resistant	0.020979	0.283784	4.30405
VX-680_IC50=Sensitive	Ruxolitinib_IC50=Sensitive	0.020979	0.283784	3.26514
VX-680_IC50=Sensitive	UNC0638_IC50=Sensitive	0.020979	0.283784	2.86937
VX-680_IC50=Sensitive	Shikonin_IC50=Sensitive	0.020979	0.283784	2.58243
VX-680_IC50=Sensitive	Veliparib_IC50=Sensitive	0.020979	0.283784	2.29087
VX-680_IC50=Sensitive	Bleomycin_IC50=Sensitive	0.020979	0.283784	2.1042
VX-680_IC50=Sensitive	BMS-536924_IC50=Sensitive	0.020979	0.283784	1.94567
VX-680_IC50=Sensitive	PFI-1_IC50=Sensitive	0.020979	0.283784	2.01466
VX-680_IC50=Sensitive	Epothilone B_IC50=Sensitive	0.020979	0.283784	2.02905
VX-680_IC50=Sensitive	GSK690693_IC50=Sensitive	0.020979	0.283784	2.30949
VX-680_IC50=Sensitive	KU-55933_IC50=Sensitive	0.020979	0.283784	2.00048
VX-680_IC50=Sensitive	Tamoxifen_IC50=Sensitive	0.020979	0.283784	1.88124
CMK_IC50=Resistant	Pyrimethamine_IC50=Resistant	0.020979	0.283784	3.64189
CMK_IC50=Resistant	TW 37_IC50=Resistant	0.020979	0.283784	2.30949
CMK_IC50=Resistant	BMS-754807_IC50=Resistant	0.020979	0.283784	2.18514
CMK_IC50=Resistant	EKB-569_IC50=Resistant	0.020979	0.283784	1.91938
CMK_IC50=Resistant	Doxorubicin_IC50=Resistant	0.020979	0.283784	2.04365
CMK_IC50=Resistant	Vinorelbine_IC50=Resistant	0.020979	0.283784	1.89378
CMK_IC50=Resistant	Cytarabine_IC50=Resistant	0.020979	0.283784	2.02905
CMK_IC50=Resistant	Bexarotene_IC50=Resistant	0.020979	0.283784	1.91938
CMK_IC50=Resistant	Bleomycin (50 uM)_IC50=Resistant	0.020979	0.283784	1.7979
CMK_IC50=Resistant	THZ-2-49_IC50=Resistant	0.020979	0.283784	1.26252
S-Trityl-L-cysteine_IC50=Resistant	Obatoclax Mesylate_IC50=Resistant	0.020979	0.283784	2.1042
S-Trityl-L-cysteine_IC50=Resistant	Bexarotene_IC50=Resistant	0.020979	0.283784	1.91938
S-Trityl-L-cysteine_IC50=Resistant	WZ3105_IC50=Resistant	0.020979	0.283784	1.57815
Parthenolide_IC50=Resistant	BMS-708163_IC50=Resistant	0.020979	0.283784	2.00048
Parthenolide_IC50=Resistant	Axitinib_IC50=Resistant	0.020979	0.283784	2.00048
Parthenolide_IC50=Resistant	Docetaxel_IC50=Resistant	0.020979	0.283784	2.07349
Parthenolide_IC50=Resistant	Olaparib_IC50=Resistant	0.020979	0.283784	1.98649
Parthenolide_IC50=Resistant	KIN001-055_IC50=Resistant	0.020979	0.283784	1.98649
Parthenolide_IC50=Resistant	ZM-447439_IC50=Resistant	0.020979	0.283784	1.95909
Parthenolide_IC50=Resistant	Camptothecin_IC50=Resistant	0.020979	0.283784	1.97269
Parthenolide_IC50=Resistant	Talazoparib_IC50=Resistant	0.020979	0.283784	1.97269
Parthenolide_IC50=Resistant	NPK76-II-72-1_IC50=Resistant	0.020979	0.283784	1.64201
Parthenolide_IC50=Resistant	SN-38_IC50=Resistant	0.020979	0.283784	1.84459
Parthenolide_IC50=Resistant	QS11_IC50=Resistant	0.020979	0.283784	1.52724
CGP-082996_IC50=Sensitive	KIN001-135_IC50=Sensitive	0.020979	0.287671	5.33257
CGP-082996_IC50=Sensitive	MS-275_IC50=Sensitive	0.020979	0.287671	4.96481
MG-132_IC50=Resistant	TGX221_IC50=Resistant	0.020979	0.287671	5.23562
HG-5-113-01_IC50=Sensitive	JNJ-26854165_IC50=Sensitive	0.020979	0.287671	2.59422
HG-5-113-01_IC50=Sensitive	CAY10603_IC50=Sensitive	0.020979	0.287671	2.32225
HG-5-113-01_IC50=Sensitive	PD-0332991_IC50=Sensitive	0.020979	0.287671	2.1651
HG-5-113-01_IC50=Sensitive	Doxorubicin_IC50=Sensitive	0.020979	0.287671	2.07165
HG-5-113-01_IC50=Sensitive	NU-7441_IC50=Sensitive	0.020979	0.287671	1.98592
HG-5-113-01_IC50=Sensitive	KU-55933_IC50=Sensitive	0.020979	0.287671	2.02788
HG-5-113-01_IC50=Sensitive	GDC0449_IC50=Sensitive	0.020979	0.287671	2.05685
HG-5-113-01_IC50=Sensitive	BIX02189_IC50=Sensitive	0.020979	0.287671	1.9589
HG-5-113-01_IC50=Sensitive	JW-7-24-1_IC50=Sensitive	0.020979	0.287671	1.88208
HG-5-113-01_IC50=Sensitive	Nutlin-3a (-)_IC50=Sensitive	0.020979	0.287671	1.69388
MG-132_IC50=Resistant	A-770041_IC50=Resistant	0.020979	0.287671	4.43014
XMD8-92_IC50=Sensitive	EX-527_IC50=Sensitive	0.020979	0.287671	2.26739
XMD8-92_IC50=Sensitive	Obatoclax Mesylate_IC50=Sensitive	0.020979	0.287671	2.24968
XMD8-92_IC50=Sensitive	SGC0946_IC50=Sensitive	0.020979	0.287671	2.14895
XMD8-92_IC50=Sensitive	Vorinostat_IC50=Sensitive	0.020979	0.287671	2.11734
XMD8-92_IC50=Sensitive	SB 505124_IC50=Sensitive	0.020979	0.287671	2.10189
XMD8-92_IC50=Sensitive	Bleomycin (50 uM)_IC50=Sensitive	0.020979	0.287671	1.75585
XMD8-92_IC50=Sensitive	GSK2126458_IC50=Sensitive	0.020979	0.287671	1.79974
XMD8-92_IC50=Sensitive	KIN001-260_IC50=Sensitive	0.020979	0.287671	1.71404
XMD8-92_IC50=Sensitive	Bicalutamide_IC50=Sensitive	0.020979	0.287671	1.67418
XMD8-92_IC50=Sensitive	WZ3105_IC50=Sensitive	0.020979	0.287671	1.83413
XMD8-92_IC50=Sensitive	AT-7519_IC50=Sensitive	0.020979	0.287671	1.77752
CGP-082996_IC50=Sensitive	Masitinib_IC50=Sensitive	0.020979	0.287671	3.12999
CGP-082996_IC50=Sensitive	Vinblastine_IC50=Sensitive	0.020979	0.287671	2.59422
CGP-082996_IC50=Sensitive	BMS-536924_IC50=Sensitive	0.020979	0.287671	1.97232
CGP-082996_IC50=Sensitive	SGC0946_IC50=Sensitive	0.020979	0.287671	2.14895
CGP-082996_IC50=Sensitive	Doxorubicin_IC50=Sensitive	0.020979	0.287671	2.07165
CGP-082996_IC50=Sensitive	Vorinostat_IC50=Sensitive	0.020979	0.287671	2.11734
CGP-082996_IC50=Sensitive	CHIR-99021_IC50=Sensitive	0.020979	0.287671	1.75585
MG-132_IC50=Resistant	Genentech Cpd 10_IC50=Sensitive	0.020979	0.287671	2.02788
MG-132_IC50=Resistant	AS601245_IC50=Resistant	0.020979	0.287671	2.10189
MG-132_IC50=Resistant	QL-X-138_IC50=Sensitive	0.020979	0.287671	1.88208
MG-132_IC50=Resistant	Cytarabine_IC50=Resistant	0.020979	0.287671	2.05685
MG-132_IC50=Resistant	Midostaurin_IC50=Resistant	0.020979	0.287671	1.82252
MG-132_IC50=Resistant	PF-562271_IC50=Resistant	0.020979	0.287671	1.77752
HG-5-113-01_IC50=Resistant	Foretinib_IC50=Resistant	0.020979	0.295775	2.93139
HG-5-113-01_IC50=Resistant	GSK429286A_IC50=Resistant	0.020979	0.295775	2.55233
HG-5-113-01_IC50=Resistant	YK 4-279_IC50=Resistant	0.020979	0.295775	2.33126
HG-5-113-01_IC50=Resistant	TL-1-85_IC50=Resistant	0.020979	0.295775	2.09979
HG-5-113-01_IC50=Resistant	Obatoclax Mesylate_IC50=Resistant	0.020979	0.295775	2.19311
HG-5-113-01_IC50=Resistant	CP466722_IC50=Resistant	0.020979	0.295775	2.11479
HG-5-113-01_IC50=Resistant	Docetaxel_IC50=Resistant	0.020979	0.295775	2.1611
HG-5-113-01_IC50=Resistant	TG101348_IC50=Resistant	0.020979	0.295775	1.98705
HG-5-113-01_IC50=Resistant	PAC-1_IC50=Resistant	0.020979	0.295775	1.78356
HG-5-113-01_IC50=Resistant	SNX-2112_IC50=Resistant	0.020979	0.295775	1.83895
VX-680_IC50=Resistant	GNF-2_IC50=Resistant	0.020979	0.3	7.32439
VX-680_IC50=Resistant	Crizotinib_IC50=Resistant	0.020979	0.3	6.825
A-770041_IC50=Sensitive	Erlotinib_IC50=Sensitive	0.020979	0.3	5.88824
CMK_IC50=Sensitive	Rapamycin_IC50=Sensitive	0.020979	0.3	5.56111
VX-680_IC50=Resistant	Saracatinib_IC50=Resistant	0.020979	0.3	6.38936
A-770041_IC50=Sensitive	Pazopanib_IC50=Sensitive	0.020979	0.3	2.56667
A-770041_IC50=Sensitive	DMOG_IC50=Sensitive	0.020979	0.3	2.25789
A-770041_IC50=Sensitive	GSK429286A_IC50=Sensitive	0.020979	0.3	2.275
A-770041_IC50=Sensitive	Cytarabine_IC50=Sensitive	0.020979	0.3	2.17609
A-770041_IC50=Sensitive	OSI-930_IC50=Sensitive	0.020979	0.3	2.32791
A-770041_IC50=Sensitive	AICAR_IC50=Sensitive	0.020979	0.3	2.32791
A-770041_IC50=Sensitive	Mitomycin C_IC50=Sensitive	0.020979	0.3	2.1
A-770041_IC50=Sensitive	TG101348_IC50=Sensitive	0.020979	0.3	2.12979
A-770041_IC50=Sensitive	Y-39983_IC50=Sensitive	0.020979	0.3	2.02905
A-770041_IC50=Sensitive	QL-X-138_IC50=Sensitive	0.020979	0.3	1.96275
A-770041_IC50=Sensitive	PI-103_IC50=Sensitive	0.020979	0.3	1.82
A-770041_IC50=Sensitive	I-BET-762_IC50=Sensitive	0.020979	0.3	1.87688
A-770041_IC50=Sensitive	AT-7519_IC50=Sensitive	0.020979	0.3	1.8537
CMK_IC50=Sensitive	Dasatinib_IC50=Sensitive	0.020979	0.3	3.9
CMK_IC50=Sensitive	AC220_IC50=Sensitive	0.020979	0.3	2.58879
CMK_IC50=Sensitive	Vinorelbine_IC50=Sensitive	0.020979	0.3	2.275
CMK_IC50=Sensitive	AICAR_IC50=Sensitive	0.020979	0.3	2.32791
CMK_IC50=Sensitive	Camptothecin_IC50=Sensitive	0.020979	0.3	2.1
CMK_IC50=Sensitive	SGC0946_IC50=Sensitive	0.020979	0.3	2.24104
CMK_IC50=Sensitive	KIN001-055_IC50=Sensitive	0.020979	0.3	2.145
CMK_IC50=Sensitive	Tamoxifen_IC50=Sensitive	0.020979	0.3	1.98874
CMK_IC50=Sensitive	Phenformin_IC50=Sensitive	0.020979	0.3	2.1
VX-680_IC50=Resistant	GSK1904529A_IC50=Resistant	0.020979	0.3	2.48182
VX-680_IC50=Resistant	Vorinostat_IC50=Resistant	0.020979	0.3	2.38333
VX-680_IC50=Resistant	Embelin_IC50=Resistant	0.020979	0.3	2.29237
VX-680_IC50=Resistant	YK 4-279_IC50=Resistant	0.020979	0.3	2.36457
VX-680_IC50=Resistant	Obatoclax Mesylate_IC50=Resistant	0.020979	0.3	2.22444
VX-680_IC50=Resistant	BMS-708163_IC50=Resistant	0.020979	0.3	2.11479
VX-680_IC50=Resistant	Axitinib_IC50=Resistant	0.020979	0.3	2.11479
VX-680_IC50=Resistant	ZM-447439_IC50=Resistant	0.020979	0.3	2.07103
VX-680_IC50=Resistant	PFI-1_IC50=Resistant	0.020979	0.3	2.05685
VX-680_IC50=Resistant	SN-38_IC50=Resistant	0.020979	0.3	1.95
VX-680_IC50=Resistant	Bleomycin (50 uM)_IC50=Resistant	0.020979	0.3	1.90063
VX-680_IC50=Resistant	PD-0332991_IC50=Resistant	0.020979	0.3	1.84233
VX-680_IC50=Resistant	Trametinib_IC50=Resistant	0.020979	0.3	1.8537
VX-680_IC50=Resistant	RDEA119_IC50=Resistant	0.020979	0.3	1.72586
VX-680_IC50=Resistant	IPA-3_IC50=Resistant	0.020979	0.3	1.49403
Roscovitine_IC50=Resistant	WH-4-023_IC50=Resistant	0.020979	0.304348	8.01716
Sunitinib_IC50=Resistant	GNF-2_IC50=Resistant	0.020979	0.304348	7.43054
Sunitinib_IC50=Resistant	Crizotinib_IC50=Resistant	0.020979	0.304348	6.92391
MS-275_IC50=Resistant	WZ-1-84_IC50=Resistant	0.020979	0.304348	6.34692
CGP-082996_IC50=Resistant	WZ-1-84_IC50=Resistant	0.020979	0.304348	6.34692
Roscovitine_IC50=Resistant	KIN001-135_IC50=Resistant	0.020979	0.304348	5.64171
Roscovitine_IC50=Resistant	Saracatinib_IC50=Resistant	0.020979	0.304348	6.48196
JQ1_IC50=Resistant	AC220_IC50=Resistant	0.020979	0.304348	5.07754
Sunitinib_IC50=Resistant	TGX221_IC50=Resistant	0.020979	0.304348	5.53913
Roscovitine_IC50=Resistant	AZ628_IC50=Resistant	0.020979	0.304348	5.64171
Roscovitine_IC50=Resistant	Sorafenib_IC50=Resistant	0.020979	0.304348	5.1636
Sunitinib_IC50=Resistant	Sorafenib_IC50=Resistant	0.020979	0.304348	5.1636
Pyrimethamine_IC50=Sensitive	Cyclopamine_IC50=Sensitive	0.020979	0.304348	4.61594
Roscovitine_IC50=Resistant	TAE684_IC50=Resistant	0.020979	0.304348	4.61594
CGP-082996_IC50=Resistant	TAE684_IC50=Resistant	0.020979	0.304348	4.61594
MS-275_IC50=Resistant	LAQ824_IC50=Resistant	0.020979	0.304348	2.72011
MS-275_IC50=Resistant	Embelin_IC50=Resistant	0.020979	0.304348	2.32559
MS-275_IC50=Resistant	Thapsigargin_IC50=Resistant	0.020979	0.304348	2.19174
MS-275_IC50=Resistant	DMOG_IC50=Resistant	0.020979	0.304348	2.22374
MS-275_IC50=Resistant	Epothilone B_IC50=Resistant	0.020979	0.304348	2.08666
MS-275_IC50=Resistant	PD-0325901_IC50=Resistant	0.020979	0.304348	2.11564
MS-275_IC50=Resistant	GSK-650394_IC50=Resistant	0.020979	0.304348	1.73098
Roscovitine_IC50=Resistant	Obatoclax Mesylate_IC50=Resistant	0.020979	0.304348	2.25668
Roscovitine_IC50=Resistant	JNJ-26854165_IC50=Resistant	0.020979	0.304348	2.08666
Roscovitine_IC50=Resistant	BMS-536924_IC50=Resistant	0.020979	0.304348	1.81341
Roscovitine_IC50=Resistant	Trametinib_IC50=Resistant	0.020979	0.304348	1.88057
CGP-082996_IC50=Resistant	Thapsigargin_IC50=Resistant	0.020979	0.304348	2.19174
CGP-082996_IC50=Resistant	Docetaxel_IC50=Resistant	0.020979	0.304348	2.22374
CGP-082996_IC50=Resistant	Cytarabine_IC50=Resistant	0.020979	0.304348	2.17609
CGP-082996_IC50=Resistant	CCT018159_IC50=Resistant	0.020979	0.304348	1.92818
CGP-082996_IC50=Resistant	THZ-2-49_IC50=Resistant	0.020979	0.304348	1.35401
JQ1_IC50=Resistant	GW 441756_IC50=Resistant	0.020979	0.304348	2.84722
JQ1_IC50=Resistant	Gefitinib_IC50=Resistant	0.020979	0.304348	2.76957
JQ1_IC50=Resistant	Navitoclax_IC50=Resistant	0.020979	0.304348	2.64915
JQ1_IC50=Resistant	CAY10603_IC50=Resistant	0.020979	0.304348	2.51779
JQ1_IC50=Resistant	Lisitinib_IC50=Resistant	0.020979	0.304348	2.60386
JQ1_IC50=Resistant	FH535_IC50=Resistant	0.020979	0.304348	2.32559
JQ1_IC50=Resistant	AR-42_IC50=Resistant	0.020979	0.304348	2.3801
JQ1_IC50=Resistant	AUY922_IC50=Resistant	0.020979	0.304348	2.39884
JQ1_IC50=Resistant	PIK-93_IC50=Resistant	0.020979	0.304348	2.22374
JQ1_IC50=Resistant	KIN001-244_IC50=Resistant	0.020979	0.304348	2.27352
JQ1_IC50=Resistant	PF-4708671_IC50=Resistant	0.020979	0.304348	2.01756
JQ1_IC50=Resistant	GSK2126458_IC50=Resistant	0.020979	0.304348	2.03101
JQ1_IC50=Resistant	Talazoparib_IC50=Resistant	0.020979	0.304348	2.11564
JQ1_IC50=Resistant	Midostaurin_IC50=Resistant	0.020979	0.304348	1.92818
JQ1_IC50=Resistant	WZ3105_IC50=Resistant	0.020979	0.304348	1.69251
Pyrimethamine_IC50=Sensitive	NG-25_IC50=Sensitive	0.020979	0.304348	3.50175
Pyrimethamine_IC50=Sensitive	EX-527_IC50=Sensitive	0.020979	0.304348	2.39884
Pyrimethamine_IC50=Sensitive	AICAR_IC50=Sensitive	0.020979	0.304348	2.36164
Pyrimethamine_IC50=Sensitive	PF-4708671_IC50=Sensitive	0.020979	0.304348	2.24009
Pyrimethamine_IC50=Sensitive	KIN001-055_IC50=Sensitive	0.020979	0.304348	2.17609
Pyrimethamine_IC50=Sensitive	TL-2-105_IC50=Sensitive	0.020979	0.304348	2.29062
Pyrimethamine_IC50=Sensitive	Etoposide_IC50=Sensitive	0.020979	0.304348	2.03101
Pyrimethamine_IC50=Sensitive	BX-912_IC50=Sensitive	0.020979	0.304348	2.16065
Pyrimethamine_IC50=Sensitive	YM201636_IC50=Sensitive	0.020979	0.304348	2.10105
Pyrimethamine_IC50=Sensitive	Tamoxifen_IC50=Sensitive	0.020979	0.304348	2.01756
Pyrimethamine_IC50=Sensitive	Navitoclax_IC50=Sensitive	0.020979	0.304348	1.99119
Sunitinib_IC50=Resistant	AICAR_IC50=Resistant	0.020979	0.304348	2.14544
Sunitinib_IC50=Resistant	BMS-708163_IC50=Resistant	0.020979	0.304348	2.14544
Sunitinib_IC50=Resistant	EKB-569_IC50=Resistant	0.020979	0.304348	2.05846
Sunitinib_IC50=Resistant	ZM-447439_IC50=Resistant	0.020979	0.304348	2.10105
Sunitinib_IC50=Resistant	AZD6482_IC50=Resistant	0.020979	0.304348	1.90408
Sunitinib_IC50=Resistant	LY317615_IC50=Resistant	0.020979	0.304348	1.78159
Sunitinib_IC50=Resistant	TAK-715_IC50=Resistant	0.020979	0.304348	1.761
Sunitinib_IC50=Resistant	SN-38_IC50=Resistant	0.020979	0.304348	1.97826
Sunitinib_IC50=Resistant	PD-0332991_IC50=Resistant	0.020979	0.304348	1.86903
XMD8-85_IC50=Resistant	Dasatinib_IC50=Resistant	0.020979	0.308824	6.86961
Salubrinal_IC50=Sensitive	MS-275_IC50=Sensitive	0.020979	0.308824	5.32987
Salubrinal_IC50=Sensitive	XMD8-85_IC50=Sensitive	0.020979	0.308824	5.42337
Salubrinal_IC50=Sensitive	Tivozanib_IC50=Sensitive	0.020979	0.308824	3.324
Salubrinal_IC50=Sensitive	AP-24534_IC50=Sensitive	0.020979	0.308824	3.28864
Salubrinal_IC50=Sensitive	XL-184_IC50=Sensitive	0.020979	0.308824	2.94412
Salubrinal_IC50=Sensitive	AZD8055_IC50=Sensitive	0.020979	0.308824	2.73568
Salubrinal_IC50=Sensitive	Camptothecin_IC50=Sensitive	0.020979	0.308824	2.16176
Salubrinal_IC50=Sensitive	PFI-1_IC50=Sensitive	0.020979	0.308824	2.19243
Salubrinal_IC50=Sensitive	CHIR-99021_IC50=Sensitive	0.020979	0.308824	1.88495
Salubrinal_IC50=Sensitive	NU-7441_IC50=Sensitive	0.020979	0.308824	2.13195
Salubrinal_IC50=Sensitive	Bicalutamide_IC50=Sensitive	0.020979	0.308824	1.79728
XMD8-85_IC50=Resistant	GSK1904529A_IC50=Resistant	0.020979	0.308824	2.55481
XMD8-85_IC50=Resistant	Bryostatin 1_IC50=Resistant	0.020979	0.308824	2.64216
XMD8-85_IC50=Resistant	Lisitinib_IC50=Resistant	0.020979	0.308824	2.64216
XMD8-85_IC50=Resistant	JNK Inhibitor VIII_IC50=Resistant	0.020979	0.308824	2.4151
XMD8-85_IC50=Resistant	Pazopanib_IC50=Resistant	0.020979	0.308824	2.22397
XMD8-85_IC50=Resistant	LFM-A13_IC50=Resistant	0.020979	0.308824	2.24009
XMD8-85_IC50=Resistant	EKB-569_IC50=Resistant	0.020979	0.308824	2.08873
XMD8-85_IC50=Resistant	Vinorelbine_IC50=Resistant	0.020979	0.308824	2.06088
XMD8-85_IC50=Resistant	BAY 61-3606_IC50=Resistant	0.020979	0.308824	2.06088
XMD8-85_IC50=Resistant	PD-0325901_IC50=Resistant	0.020979	0.308824	2.14675
XMD8-85_IC50=Resistant	AZD6482_IC50=Resistant	0.020979	0.308824	1.93208
XMD8-85_IC50=Resistant	Bosutinib_IC50=Resistant	0.020979	0.308824	1.93208
Bortezomib_IC50=Resistant	Docetaxel_IC50=Resistant	0.020979	0.308824	2.25644
Bortezomib_IC50=Resistant	Etoposide_IC50=Resistant	0.020979	0.308824	2.07471
Bortezomib_IC50=Resistant	Elesclomol_IC50=Resistant	0.020979	0.308824	1.9944
Bortezomib_IC50=Resistant	Talazoparib_IC50=Resistant	0.020979	0.308824	2.14675
Bortezomib_IC50=Resistant	GSK-650394_IC50=Resistant	0.020979	0.308824	1.75643
JW-7-52-1_IC50=Sensitive	Crizotinib_IC50=Sensitive	0.020979	0.313433	6.15189
Z-LLNle-CHO_IC50=Resistant	TGX221_IC50=Resistant	0.020979	0.313433	5.70448
JW-7-52-1_IC50=Sensitive	TGX221_IC50=Sensitive	0.020979	0.313433	4.9801
JW-7-52-1_IC50=Sensitive	WZ-1-84_IC50=Sensitive	0.020979	0.313433	4.90229
JW-7-52-1_IC50=Sensitive	WH-4-023_IC50=Sensitive	0.020979	0.313433	4.90229
JW-7-52-1_IC50=Sensitive	T0901317_IC50=Sensitive	0.020979	0.313433	2.53021
JW-7-52-1_IC50=Sensitive	Vinorelbine_IC50=Sensitive	0.020979	0.313433	2.37687
JW-7-52-1_IC50=Sensitive	OSI-930_IC50=Sensitive	0.020979	0.313433	2.43214
JW-7-52-1_IC50=Sensitive	Zibotentan_IC50=Sensitive	0.020979	0.313433	2.59294
JW-7-52-1_IC50=Sensitive	SL 0101-1_IC50=Sensitive	0.020979	0.313433	2.43214
JW-7-52-1_IC50=Sensitive	XMD14-99_IC50=Sensitive	0.020979	0.313433	1.97325
JW-7-52-1_IC50=Sensitive	NPK76-II-72-1_IC50=Sensitive	0.020979	0.313433	1.98574
JW-7-52-1_IC50=Sensitive	PI-103_IC50=Sensitive	0.020979	0.313433	1.90149
JW-7-52-1_IC50=Sensitive	THZ-2-49_IC50=Sensitive	0.020979	0.313433	1.78265
Z-LLNle-CHO_IC50=Resistant	JNK-9L_IC50=Resistant	0.020979	0.313433	2.70471
Z-LLNle-CHO_IC50=Resistant	FTI-277_IC50=Resistant	0.020979	0.313433	2.57169
Z-LLNle-CHO_IC50=Resistant	YK 4-279_IC50=Resistant	0.020979	0.313433	2.47044
Z-LLNle-CHO_IC50=Resistant	Thapsigargin_IC50=Resistant	0.020979	0.313433	2.25717
Z-LLNle-CHO_IC50=Resistant	BMS-708163_IC50=Resistant	0.020979	0.313433	2.20948
Z-LLNle-CHO_IC50=Resistant	LFM-A13_IC50=Resistant	0.020979	0.313433	2.27352
Z-LLNle-CHO_IC50=Resistant	JQ12_IC50=Resistant	0.020979	0.313433	2.10568
Z-LLNle-CHO_IC50=Resistant	AZD6482_IC50=Resistant	0.020979	0.313433	1.96091
Z-LLNle-CHO_IC50=Resistant	PFI-1_IC50=Resistant	0.020979	0.313433	2.14895
Roscovitine_IC50=Sensitive	CGP-60474_IC50=Sensitive	0.020979	0.318182	6.125
Cyclopamine_IC50=Sensitive	Crizotinib_IC50=Sensitive	0.020979	0.318182	6.2451
Roscovitine_IC50=Sensitive	Crizotinib_IC50=Sensitive	0.020979	0.318182	6.2451
Paclitaxel_IC50=Sensitive	Saracatinib_IC50=Sensitive	0.020979	0.318182	4.97656
Cyclopamine_IC50=Sensitive	WH-4-023_IC50=Sensitive	0.020979	0.318182	4.97656
Cyclopamine_IC50=Sensitive	XMD8-85_IC50=Sensitive	0.020979	0.318182	5.58772
Cyclopamine_IC50=Sensitive	Pyrimethamine_IC50=Sensitive	0.020979	0.318182	4.61594
Cyclopamine_IC50=Sensitive	BX-795_IC50=Sensitive	0.020979	0.318182	2.92202
Cyclopamine_IC50=Sensitive	Vinblastine_IC50=Sensitive	0.020979	0.318182	2.86937
Cyclopamine_IC50=Sensitive	Cisplatin_IC50=Sensitive	0.020979	0.318182	2.45
Cyclopamine_IC50=Sensitive	Lenalidomide_IC50=Sensitive	0.020979	0.318182	2.69915
Cyclopamine_IC50=Sensitive	ZM-447439_IC50=Sensitive	0.020979	0.318182	2.56855
Cyclopamine_IC50=Sensitive	JQ12_IC50=Sensitive	0.020979	0.318182	2.24296
Cyclopamine_IC50=Sensitive	Gemcitabine_IC50=Sensitive	0.020979	0.318182	2.22727
Cyclopamine_IC50=Sensitive	KIN001-055_IC50=Sensitive	0.020979	0.318182	2.275
Cyclopamine_IC50=Sensitive	Nutlin-3a (-)_IC50=Sensitive	0.020979	0.318182	1.87353
Cyclopamine_IC50=Sensitive	LY317615_IC50=Sensitive	0.020979	0.318182	2.04167
Cyclopamine_IC50=Sensitive	EHT 1864_IC50=Sensitive	0.020979	0.318182	1.96605
Roscovitine_IC50=Sensitive	TL-1-85_IC50=Sensitive	0.020979	0.318182	3.00472
Roscovitine_IC50=Sensitive	KIN001-244_IC50=Sensitive	0.020979	0.318182	2.81858
Roscovitine_IC50=Sensitive	Temozolomide_IC50=Sensitive	0.020979	0.318182	2.52778
Roscovitine_IC50=Sensitive	GW-2580_IC50=Sensitive	0.020979	0.318182	2.548
Roscovitine_IC50=Sensitive	JQ12_IC50=Sensitive	0.020979	0.318182	2.24296
Roscovitine_IC50=Sensitive	KIN001-102_IC50=Sensitive	0.020979	0.318182	2.19655
Roscovitine_IC50=Sensitive	LY317615_IC50=Sensitive	0.020979	0.318182	2.04167
Paclitaxel_IC50=Sensitive	Belinostat_IC50=Sensitive	0.020979	0.318182	2.92202
Paclitaxel_IC50=Sensitive	PF-562271_IC50=Sensitive	0.020979	0.318182	2.50787
Paclitaxel_IC50=Sensitive	Talazoparib_IC50=Sensitive	0.020979	0.318182	2.4313
Paclitaxel_IC50=Sensitive	THZ-2-102-1_IC50=Sensitive	0.020979	0.318182	2.65417
Paclitaxel_IC50=Sensitive	Embelin_IC50=Sensitive	0.020979	0.318182	2.56855
Paclitaxel_IC50=Sensitive	CUDC-101_IC50=Sensitive	0.020979	0.318182	2.69915
Paclitaxel_IC50=Sensitive	ZM-447439_IC50=Sensitive	0.020979	0.318182	2.56855
Paclitaxel_IC50=Sensitive	GSK429286A_IC50=Sensitive	0.020979	0.318182	2.41288
Paclitaxel_IC50=Sensitive	FMK_IC50=Sensitive	0.020979	0.318182	2.52778
Paclitaxel_IC50=Sensitive	BAY 61-3606_IC50=Sensitive	0.020979	0.318182	2.275
Paclitaxel_IC50=Sensitive	BIX02189_IC50=Sensitive	0.020979	0.318182	2.16667
TAE684_IC50=Resistant	Roscovitine_IC50=Resistant	0.020979	0.318182	4.61594
TAE684_IC50=Resistant	CGP-082996_IC50=Resistant	0.020979	0.318182	4.61594
TAE684_IC50=Resistant	CMK_IC50=Resistant	0.020979	0.318182	4.30405
TAE684_IC50=Resistant	LAQ824_IC50=Resistant	0.020979	0.318182	2.84375
TAE684_IC50=Resistant	Obatoclax Mesylate_IC50=Resistant	0.020979	0.318182	2.35926
TAE684_IC50=Resistant	BAY 61-3606_IC50=Resistant	0.020979	0.318182	2.12333
A-770041_IC50=Resistant	WH-4-023_IC50=Resistant	0.020979	0.323077	8.51053
Nilotinib_IC50=Sensitive	SB590885_IC50=Sensitive	0.020979	0.323077	2.81217
Nilotinib_IC50=Sensitive	Temozolomide_IC50=Sensitive	0.020979	0.323077	2.56667
Nilotinib_IC50=Sensitive	BMS345541_IC50=Sensitive	0.020979	0.323077	2.65082
Nilotinib_IC50=Sensitive	MK-2206_IC50=Sensitive	0.020979	0.323077	2.56667
Nilotinib_IC50=Sensitive	PFI-1_IC50=Sensitive	0.020979	0.323077	2.29362
Nilotinib_IC50=Sensitive	AR-42_IC50=Sensitive	0.020979	0.323077	2.41343
Nilotinib_IC50=Sensitive	XMD13-2_IC50=Sensitive	0.020979	0.323077	2.2
Nilotinib_IC50=Sensitive	IPA-3_IC50=Sensitive	0.020979	0.323077	2.02125
A-770041_IC50=Resistant	MG-132_IC50=Resistant	0.020979	0.323077	4.43014
A-770041_IC50=Resistant	AUY922_IC50=Resistant	0.020979	0.323077	2.54646
A-770041_IC50=Resistant	Thapsigargin_IC50=Resistant	0.020979	0.323077	2.32662
A-770041_IC50=Resistant	Obatoclax Mesylate_IC50=Resistant	0.020979	0.323077	2.39556
A-770041_IC50=Resistant	17-AAG_IC50=Resistant	0.020979	0.323077	2.156
A-770041_IC50=Resistant	PF-562271_IC50=Resistant	0.020979	0.323077	1.9963
BMS-509744_IC50=Resistant	JNK-9L_IC50=Resistant	0.020979	0.323077	2.78793
BMS-509744_IC50=Resistant	Shikonin_IC50=Resistant	0.020979	0.323077	2.65082
BMS-509744_IC50=Resistant	Embelin_IC50=Resistant	0.020979	0.323077	2.4687
BMS-509744_IC50=Resistant	SN-38_IC50=Resistant	0.020979	0.323077	2.1
BMS-509744_IC50=Resistant	PD-0332991_IC50=Resistant	0.020979	0.323077	1.98405
BMS-509744_IC50=Resistant	RDEA119_IC50=Resistant	0.020979	0.323077	1.85862
BMS-509744_IC50=Resistant	UNC0638_IC50=Resistant	0.020979	0.323077	1.67565
BMS-509744_IC50=Sensitive	Sunitinib_IC50=Sensitive	0.020979	0.328125	8.6435
BMS-509744_IC50=Sensitive	A-443654_IC50=Sensitive	0.020979	0.328125	7.63844
Saracatinib_IC50=Sensitive	Erlotinib_IC50=Sensitive	0.020979	0.328125	6.44026
CGP-60474_IC50=Resistant	WZ-1-84_IC50=Resistant	0.020979	0.328125	6.84277
HG-5-88-01_IC50=Sensitive	Olaparib_IC50=Sensitive	0.020979	0.328125	2.18969
HG-5-88-01_IC50=Sensitive	RDEA119_IC50=Sensitive	0.020979	0.328125	2.17519
HG-5-88-01_IC50=Sensitive	GSK2126458_IC50=Sensitive	0.020979	0.328125	2.05283
HG-5-88-01_IC50=Sensitive	SN-38_IC50=Sensitive	0.020979	0.328125	2.04008
HG-5-88-01_IC50=Sensitive	THZ-2-49_IC50=Sensitive	0.020979	0.328125	1.86621
HG-5-88-01_IC50=Sensitive	SNX-2112_IC50=Sensitive	0.020979	0.328125	1.85567
Saracatinib_IC50=Sensitive	BMS-509744_IC50=Sensitive	0.020979	0.328125	5.13208
BMS-509744_IC50=Sensitive	Saracatinib_IC50=Sensitive	0.020979	0.328125	5.13208
Saracatinib_IC50=Sensitive	Paclitaxel_IC50=Sensitive	0.020979	0.328125	4.97656
Saracatinib_IC50=Sensitive	NG-25_IC50=Sensitive	0.020979	0.328125	3.77532
Saracatinib_IC50=Sensitive	Foretinib_IC50=Sensitive	0.020979	0.328125	3.38611
Saracatinib_IC50=Sensitive	AICAR_IC50=Sensitive	0.020979	0.328125	2.54615
Saracatinib_IC50=Sensitive	JW-7-24-1_IC50=Sensitive	0.020979	0.328125	2.14675
JW-7-52-1_IC50=Resistant	TGX221_IC50=Resistant	0.020979	0.328125	5.97187
WZ-1-84_IC50=Sensitive	JW-7-52-1_IC50=Sensitive	0.020979	0.328125	4.90229
WZ-1-84_IC50=Sensitive	XL-184_IC50=Sensitive	0.020979	0.328125	3.12812
WZ-1-84_IC50=Sensitive	CUDC-101_IC50=Sensitive	0.020979	0.328125	2.7835
WZ-1-84_IC50=Sensitive	Vinorelbine_IC50=Sensitive	0.020979	0.328125	2.48828
WZ-1-84_IC50=Sensitive	CP466722_IC50=Sensitive	0.020979	0.328125	2.45114
WZ-1-84_IC50=Sensitive	Etoposide_IC50=Sensitive	0.020979	0.328125	2.18969
WZ-1-84_IC50=Sensitive	GSK690693_IC50=Sensitive	0.020979	0.328125	2.67035
WZ-1-84_IC50=Sensitive	BIX02189_IC50=Sensitive	0.020979	0.328125	2.23438
WZ-1-84_IC50=Sensitive	XMD13-2_IC50=Sensitive	0.020979	0.328125	2.23438
WZ-1-84_IC50=Sensitive	IPA-3_IC50=Sensitive	0.020979	0.328125	2.05283
WZ-1-84_IC50=Sensitive	QL-XI-92_IC50=Sensitive	0.020979	0.328125	2.00276
WZ-1-84_IC50=Sensitive	NPK76-II-72-1_IC50=Sensitive	0.020979	0.328125	2.07882
WZ-1-84_IC50=Sensitive	TAK-715_IC50=Sensitive	0.020979	0.328125	2.06574
WH-4-023_IC50=Sensitive	Cyclopamine_IC50=Sensitive	0.020979	0.328125	4.97656
WH-4-023_IC50=Sensitive	JW-7-52-1_IC50=Sensitive	0.020979	0.328125	4.90229
WH-4-023_IC50=Sensitive	JW-7-24-1_IC50=Sensitive	0.020979	0.328125	2.14675
BMS-509744_IC50=Sensitive	XMD8-85_IC50=Sensitive	0.020979	0.328125	5.76234
JW-7-52-1_IC50=Resistant	Cyclopamine_IC50=Resistant	0.020979	0.328125	5.66298
BMS-509744_IC50=Sensitive	CAL-101_IC50=Sensitive	0.020979	0.328125	2.67035
BMS-509744_IC50=Sensitive	ZM-447439_IC50=Sensitive	0.020979	0.328125	2.64882
BMS-509744_IC50=Sensitive	CAY10603_IC50=Sensitive	0.020979	0.328125	2.64882
BMS-509744_IC50=Sensitive	Gemcitabine_IC50=Sensitive	0.020979	0.328125	2.29688
BMS-509744_IC50=Sensitive	AS605240_IC50=Sensitive	0.020979	0.328125	2.46957
BMS-509744_IC50=Sensitive	Doxorubicin_IC50=Sensitive	0.020979	0.328125	2.36297
BMS-509744_IC50=Sensitive	AR-42_IC50=Sensitive	0.020979	0.328125	2.45114
BMS-509744_IC50=Sensitive	VX-11e_IC50=Sensitive	0.020979	0.328125	2.17519
JW-7-52-1_IC50=Resistant	Pyrimethamine_IC50=Resistant	0.020979	0.328125	4.21094
CGP-60474_IC50=Resistant	Pyrimethamine_IC50=Resistant	0.020979	0.328125	4.21094
CGP-60474_IC50=Resistant	Obatoclax Mesylate_IC50=Resistant	0.020979	0.328125	2.43299
CGP-60474_IC50=Resistant	JQ12_IC50=Resistant	0.020979	0.328125	2.20438
CGP-60474_IC50=Resistant	Trametinib_IC50=Resistant	0.020979	0.328125	2.02749
ZG-10_IC50=Resistant	KIN001-260_IC50=Resistant	0.020979	0.328125	2.52656
ZG-10_IC50=Resistant	HG-6-64-1_IC50=Resistant	0.020979	0.328125	2.26519
ZG-10_IC50=Resistant	PFI-1_IC50=Resistant	0.020979	0.328125	2.24968
TGX221_IC50=Sensitive	JW-7-52-1_IC50=Sensitive	0.020979	0.333333	4.9801
TGX221_IC50=Sensitive	Parthenolide_IC50=Sensitive	0.020979	0.333333	4.17083
TGX221_IC50=Sensitive	CAL-101_IC50=Sensitive	0.020979	0.333333	2.71274
TGX221_IC50=Sensitive	TG101348_IC50=Sensitive	0.020979	0.333333	2.36643
TGX221_IC50=Sensitive	BIX02189_IC50=Sensitive	0.020979	0.333333	2.26984
TGX221_IC50=Sensitive	JW-7-24-1_IC50=Sensitive	0.020979	0.333333	2.18083
TGX221_IC50=Sensitive	GSK2126458_IC50=Sensitive	0.020979	0.333333	2.08542
TGX221_IC50=Sensitive	KIN001-260_IC50=Sensitive	0.020979	0.333333	1.98611
A-443654_IC50=Resistant	Cyclopamine_IC50=Resistant	0.020979	0.333333	5.75287
AZ628_IC50=Sensitive	VX-680_IC50=Sensitive	0.020979	0.333333	4.50901
AZ628_IC50=Sensitive	BMS-754807_IC50=Sensitive	0.020979	0.333333	2.6273
AZ628_IC50=Sensitive	Lisitinib_IC50=Sensitive	0.020979	0.333333	2.43552
AZ628_IC50=Sensitive	AR-42_IC50=Sensitive	0.020979	0.333333	2.49005
AZ628_IC50=Sensitive	LY317615_IC50=Sensitive	0.020979	0.333333	2.13889
AZ628_IC50=Sensitive	OSI-027_IC50=Sensitive	0.020979	0.333333	1.82332
AZ628_IC50=Sensitive	PAC-1_IC50=Sensitive	0.020979	0.333333	1.92871
AZ628_IC50=Sensitive	Ispinesib Mesylate_IC50=Sensitive	0.020979	0.333333	1.74695
A-443654_IC50=Resistant	Parthenolide_IC50=Resistant	0.020979	0.333333	4.50901
A-443654_IC50=Resistant	FH535_IC50=Resistant	0.020979	0.333333	2.54707
A-443654_IC50=Resistant	Gemcitabine_IC50=Resistant	0.020979	0.333333	2.04703
Linifanib_IC50=Sensitive	GSK1070916_IC50=Sensitive	0.020979	0.33871	3.22903
Linifanib_IC50=Sensitive	Belinostat_IC50=Sensitive	0.020979	0.33871	3.11054
Linifanib_IC50=Sensitive	THZ-2-102-1_IC50=Sensitive	0.020979	0.33871	2.8254
Linifanib_IC50=Sensitive	YM201636_IC50=Sensitive	0.020979	0.33871	2.33826
Linifanib_IC50=Sensitive	QL-X-138_IC50=Sensitive	0.020979	0.33871	2.216
ZG-10_IC50=Sensitive	Talazoparib_IC50=Sensitive	0.020979	0.33871	2.58816
ZG-10_IC50=Sensitive	Camptothecin_IC50=Sensitive	0.020979	0.33871	2.37097
ZG-10_IC50=Sensitive	BMS-536924_IC50=Sensitive	0.020979	0.33871	2.32225
ZG-10_IC50=Sensitive	XMD14-99_IC50=Sensitive	0.020979	0.33871	2.13238
ZG-10_IC50=Sensitive	KIN001-236_IC50=Sensitive	0.020979	0.33871	2.06737
ZG-10_IC50=Sensitive	WZ3105_IC50=Sensitive	0.020979	0.33871	2.15954
ZG-10_IC50=Sensitive	AT-7519_IC50=Sensitive	0.020979	0.33871	2.09289
ZG-10_IC50=Sensitive	THZ-2-49_IC50=Resistant	0.020979	0.33871	1.50688
S-Trityl-L-cysteine_IC50=Sensitive	Ruxolitinib_IC50=Sensitive	0.020979	0.344262	3.96099
S-Trityl-L-cysteine_IC50=Sensitive	Foretinib_IC50=Sensitive	0.020979	0.344262	3.55264
S-Trityl-L-cysteine_IC50=Sensitive	XL-184_IC50=Sensitive	0.020979	0.344262	3.28197
S-Trityl-L-cysteine_IC50=Sensitive	PF-562271_IC50=Sensitive	0.020979	0.344262	2.71344
S-Trityl-L-cysteine_IC50=Sensitive	Lenalidomide_IC50=Sensitive	0.020979	0.344262	2.92039
S-Trityl-L-cysteine_IC50=Sensitive	DMOG_IC50=Sensitive	0.020979	0.344262	2.59103
S-Trityl-L-cysteine_IC50=Sensitive	Veliparib_IC50=Sensitive	0.020979	0.344262	2.77909
S-Trityl-L-cysteine_IC50=Sensitive	LY317615_IC50=Sensitive	0.020979	0.344262	2.20902
Ruxolitinib_IC50=Resistant	AMG-706_IC50=Resistant	0.020979	0.344262	3.44607
Ruxolitinib_IC50=Resistant	FTI-277_IC50=Resistant	0.020979	0.344262	2.82464
Ruxolitinib_IC50=Resistant	XAV939_IC50=Resistant	0.020979	0.344262	2.73497
Ruxolitinib_IC50=Resistant	Embelin_IC50=Resistant	0.020979	0.344262	2.63058
Ruxolitinib_IC50=Resistant	PIK-93_IC50=Resistant	0.020979	0.344262	2.51538
Ruxolitinib_IC50=Resistant	CEP-701_IC50=Resistant	0.020979	0.344262	2.61066
Ruxolitinib_IC50=Resistant	AS601245_IC50=Resistant	0.020979	0.344262	2.51538
Ruxolitinib_IC50=Resistant	NU-7441_IC50=Resistant	0.020979	0.344262	2.34426
Ruxolitinib_IC50=Resistant	AKT inhibitor VIII_IC50=Resistant	0.020979	0.344262	2.14041
GW843682X_IC50=Sensitive	Foretinib_IC50=Sensitive	0.020979	0.344262	3.55264
GW843682X_IC50=Sensitive	BMS345541_IC50=Sensitive	0.020979	0.344262	2.82464
GW843682X_IC50=Sensitive	Vorinostat_IC50=Sensitive	0.020979	0.344262	2.53387
GW843682X_IC50=Sensitive	QL-XII-47_IC50=Sensitive	0.020979	0.344262	2.2377
BI-2536_IC50=Sensitive	Crizotinib_IC50=Sensitive	0.020979	0.35	6.86961
AC220_IC50=Resistant	JQ1_IC50=Resistant	0.020979	0.35	5.07754
AC220_IC50=Resistant	OSU-03012_IC50=Resistant	0.020979	0.35	3.80815
AC220_IC50=Resistant	Bryostatin 1_IC50=Resistant	0.020979	0.35	2.99444
AC220_IC50=Resistant	Obatoclax Mesylate_IC50=Resistant	0.020979	0.35	2.59519
AC220_IC50=Resistant	Bexarotene_IC50=Resistant	0.020979	0.35	2.36723
AC220_IC50=Resistant	Phenformin_IC50=Resistant	0.020979	0.35	2.0979
AC220_IC50=Resistant	Bleomycin_IC50=Resistant	0.020979	0.35	2.17609
AC220_IC50=Resistant	PF-562271_IC50=Resistant	0.020979	0.35	2.16265
BI-2536_IC50=Sensitive	UNC0638_IC50=Sensitive	0.020979	0.35	3.53889
BI-2536_IC50=Sensitive	Embelin_IC50=Sensitive	0.020979	0.35	2.8254
BI-2536_IC50=Sensitive	Bexarotene_IC50=Sensitive	0.020979	0.35	2.53877
BI-2536_IC50=Sensitive	UNC1215_IC50=Sensitive	0.020979	0.35	2.46725
BI-2536_IC50=Sensitive	QS11_IC50=Sensitive	0.020979	0.35	2.35134
BI-2536_IC50=Sensitive	Methotrexate_IC50=Sensitive	0.020979	0.35	2.3202
BI-2536_IC50=Sensitive	Navitoclax_IC50=Sensitive	0.020979	0.35	2.28987
Sorafenib_IC50=Resistant	Roscovitine_IC50=Resistant	0.020979	0.355932	5.1636
Sorafenib_IC50=Resistant	CMK_IC50=Resistant	0.020979	0.355932	4.8147
Sorafenib_IC50=Resistant	Sunitinib_IC50=Resistant	0.020979	0.355932	5.1636
Sorafenib_IC50=Resistant	Pyrimethamine_IC50=Resistant	0.020979	0.355932	4.5678
QL-XII-61_IC50=Resistant	FMK_IC50=Resistant	0.020979	0.355932	3.49302
QL-XII-61_IC50=Resistant	Foretinib_IC50=Resistant	0.020979	0.355932	3.52761
QL-XII-61_IC50=Resistant	CAL-101_IC50=Resistant	0.020979	0.355932	3.18114
QL-XII-61_IC50=Resistant	SB 216763_IC50=Resistant	0.020979	0.355932	3.0452
QL-XII-61_IC50=Resistant	BIRB 0796_IC50=Resistant	0.020979	0.355932	2.7835
QL-XII-61_IC50=Resistant	Bicalutamide_IC50=Resistant	0.020979	0.355932	2.92039
QL-XII-61_IC50=Resistant	Vinblastine_IC50=Resistant	0.020979	0.355932	2.65887
QL-XII-61_IC50=Resistant	TG101348_IC50=Resistant	0.020979	0.355932	2.3912
QL-XII-61_IC50=Resistant	ZM-447439_IC50=Resistant	0.020979	0.355932	2.45716
QL-XII-61_IC50=Resistant	TAK-715_IC50=Resistant	0.020979	0.355932	2.05947
QL-XII-61_IC50=Resistant	Midostaurin_IC50=Resistant	0.020979	0.355932	2.25499
QL-XII-61_IC50=Resistant	NPK76-II-72-1_IC50=Resistant	0.020979	0.355932	2.05947
QL-XII-61_IC50=Resistant	Bosutinib_IC50=Resistant	0.020979	0.355932	2.2268
Dabrafenib_IC50=Resistant	Cetuximab_IC50=Resistant	0.020979	0.355932	4.34498
Dabrafenib_IC50=Resistant	XMD8-92_IC50=Resistant	0.020979	0.355932	4.14289
Dabrafenib_IC50=Resistant	CAL-101_IC50=Resistant	0.020979	0.355932	3.18114
Dabrafenib_IC50=Resistant	Bryostatin 1_IC50=Resistant	0.020979	0.355932	3.0452
Dabrafenib_IC50=Resistant	Vorinostat_IC50=Resistant	0.020979	0.355932	2.82768
Dabrafenib_IC50=Resistant	AZD7762_IC50=Resistant	0.020979	0.355932	2.7835
Dabrafenib_IC50=Resistant	Pazopanib_IC50=Resistant	0.020979	0.355932	2.56322
Dabrafenib_IC50=Resistant	AICAR_IC50=Resistant	0.020979	0.355932	2.50907
Dabrafenib_IC50=Resistant	TPCA-1_IC50=Resistant	0.020979	0.355932	2.54492
Dabrafenib_IC50=Resistant	Bexarotene_IC50=Resistant	0.020979	0.355932	2.40735
Dabrafenib_IC50=Resistant	MPS-1-IN-1_IC50=Resistant	0.020979	0.355932	2.12076
Cyclopamine_IC50=Resistant	Crizotinib_IC50=Resistant	0.020979	0.362069	8.23707
MS-275_IC50=Sensitive	Salubrinal_IC50=Sensitive	0.020979	0.362069	5.32987
MS-275_IC50=Sensitive	CGP-082996_IC50=Sensitive	0.020979	0.362069	4.96481
MS-275_IC50=Sensitive	NG-25_IC50=Sensitive	0.020979	0.362069	4.16587
MS-275_IC50=Sensitive	BAY 61-3606_IC50=Sensitive	0.020979	0.362069	2.58879
MS-275_IC50=Sensitive	LFM-A13_IC50=Sensitive	0.020979	0.362069	2.58879
MS-275_IC50=Sensitive	EKB-569_IC50=Sensitive	0.020979	0.362069	2.66493
MS-275_IC50=Sensitive	YM201636_IC50=Sensitive	0.020979	0.362069	2.49952
MS-275_IC50=Sensitive	Tamoxifen_IC50=Sensitive	0.020979	0.362069	2.40021
MS-275_IC50=Sensitive	SN-38_IC50=Sensitive	0.020979	0.362069	2.25112
Cyclopamine_IC50=Resistant	A-443654_IC50=Resistant	0.020979	0.362069	5.75287
Cyclopamine_IC50=Resistant	JW-7-52-1_IC50=Resistant	0.020979	0.362069	5.66298
Cyclopamine_IC50=Resistant	Bryostatin 1_IC50=Resistant	0.020979	0.362069	3.0977
Cyclopamine_IC50=Resistant	FTI-277_IC50=Resistant	0.020979	0.362069	2.97075
Cyclopamine_IC50=Resistant	YK 4-279_IC50=Resistant	0.020979	0.362069	2.85379
Cyclopamine_IC50=Resistant	Cytarabine_IC50=Resistant	0.020979	0.362069	2.58879
Cyclopamine_IC50=Resistant	HG-6-64-1_IC50=Resistant	0.020979	0.362069	2.49952
Cyclopamine_IC50=Resistant	PAC-1_IC50=Resistant	0.020979	0.362069	2.18332
Cyclopamine_IC50=Resistant	XMD13-2_IC50=Resistant	0.020979	0.362069	2.18332
Cyclopamine_IC50=Resistant	SN-38_IC50=Resistant	0.020979	0.362069	2.35345
Cyclopamine_IC50=Resistant	Bleomycin (50 uM)_IC50=Resistant	0.020979	0.362069	2.29387
Cyclopamine_IC50=Resistant	BMS-536924_IC50=Resistant	0.020979	0.362069	2.15733
Cyclopamine_IC50=Resistant	QS11_IC50=Resistant	0.020979	0.362069	1.94855
MG-132_IC50=Sensitive	Parthenolide_IC50=Sensitive	0.020979	0.368421	4.60987
MG-132_IC50=Sensitive	QL-XII-47_IC50=Sensitive	0.020979	0.368421	2.39474
XMD8-85_IC50=Sensitive	Cyclopamine_IC50=Sensitive	0.020979	0.368421	5.58772
XMD8-85_IC50=Sensitive	BMS-509744_IC50=Sensitive	0.020979	0.368421	5.76234
XMD8-85_IC50=Sensitive	Salubrinal_IC50=Sensitive	0.020979	0.368421	5.42337
XMD8-85_IC50=Sensitive	Tivozanib_IC50=Sensitive	0.020979	0.368421	3.96548
XMD8-85_IC50=Sensitive	XL-184_IC50=Sensitive	0.020979	0.368421	3.51228
XMD8-85_IC50=Sensitive	PFI-1_IC50=Sensitive	0.020979	0.368421	2.61553
XMD8-85_IC50=Sensitive	EKB-569_IC50=Sensitive	0.020979	0.368421	2.71169
XMD8-85_IC50=Sensitive	LY317615_IC50=Sensitive	0.020979	0.368421	2.36404
Linifanib_IC50=Resistant	Cetuximab_IC50=Resistant	0.020979	0.381818	4.66098
Linifanib_IC50=Resistant	Bryostatin 1_IC50=Resistant	0.020979	0.381818	3.26667
Linifanib_IC50=Resistant	BIRB 0796_IC50=Resistant	0.020979	0.381818	2.98594
Linifanib_IC50=Resistant	KIN001-244_IC50=Resistant	0.020979	0.381818	2.85224
Linifanib_IC50=Resistant	CEP-701_IC50=Resistant	0.020979	0.381818	2.89545
Linifanib_IC50=Resistant	Obatoclax Mesylate_IC50=Resistant	0.020979	0.381818	2.83111
Linifanib_IC50=Resistant	681640_IC50=Resistant	0.020979	0.381818	2.78978
Linifanib_IC50=Resistant	DMOG_IC50=Resistant	0.020979	0.381818	2.78978
Linifanib_IC50=Resistant	Vinblastine_IC50=Resistant	0.020979	0.381818	2.85224
Linifanib_IC50=Resistant	BX-795_IC50=Resistant	0.020979	0.381818	2.81029
Linifanib_IC50=Resistant	TPCA-1_IC50=Resistant	0.020979	0.381818	2.73
Linifanib_IC50=Resistant	PI-103_IC50=Resistant	0.020979	0.381818	2.22209
Linifanib_IC50=Resistant	FK866_IC50=Resistant	0.020979	0.381818	2.02222
TGX221_IC50=Resistant	AZ628_IC50=Resistant	0.020979	0.381818	7.07778
TGX221_IC50=Resistant	JW-7-52-1_IC50=Resistant	0.020979	0.381818	5.97187
TGX221_IC50=Resistant	Z-LLNle-CHO_IC50=Resistant	0.020979	0.381818	5.70448
TGX221_IC50=Resistant	Sunitinib_IC50=Resistant	0.020979	0.381818	5.53913
TGX221_IC50=Resistant	MG-132_IC50=Resistant	0.020979	0.381818	5.23562
TGX221_IC50=Resistant	BI-2536_IC50=Resistant	0.020979	0.381818	5.096
TGX221_IC50=Resistant	RO-3306_IC50=Resistant	0.020979	0.381818	2.69155
TGX221_IC50=Resistant	Docetaxel_IC50=Resistant	0.020979	0.381818	2.78978
TGX221_IC50=Resistant	Bosutinib_IC50=Resistant	0.020979	0.381818	2.38875
TGX221_IC50=Resistant	PD-0332991_IC50=Resistant	0.020979	0.381818	2.34479
KIN001-135_IC50=Resistant	Erlotinib_IC50=Resistant	0.020979	0.388889	10.8133
Rapamycin_IC50=Sensitive	A-443654_IC50=Sensitive	0.020979	0.388889	9.05297
KIN001-135_IC50=Resistant	Crizotinib_IC50=Resistant	0.020979	0.388889	8.84722
Rapamycin_IC50=Sensitive	CMK_IC50=Sensitive	0.020979	0.388889	5.56111
Rapamycin_IC50=Sensitive	VX-680_IC50=Sensitive	0.020979	0.388889	5.26051
Rapamycin_IC50=Sensitive	VNLG/124_IC50=Sensitive	0.020979	0.388889	3.35584
Rapamycin_IC50=Sensitive	KIN001-244_IC50=Sensitive	0.020979	0.388889	3.44494
Rapamycin_IC50=Sensitive	DMOG_IC50=Sensitive	0.020979	0.388889	2.9269
Rapamycin_IC50=Sensitive	PIK-93_IC50=Sensitive	0.020979	0.388889	2.84144
Rapamycin_IC50=Sensitive	Etoposide_IC50=Sensitive	0.020979	0.388889	2.59519
Rapamycin_IC50=Sensitive	TG101348_IC50=Sensitive	0.020979	0.388889	2.76084
Rapamycin_IC50=Sensitive	YM201636_IC50=Sensitive	0.020979	0.388889	2.68467
Rapamycin_IC50=Sensitive	STF-62247_IC50=Sensitive	0.020979	0.388889	2.47948
Rapamycin_IC50=Sensitive	GSK2126458_IC50=Sensitive	0.020979	0.388889	2.43299
Rapamycin_IC50=Sensitive	CX-5461_IC50=Sensitive	0.020979	0.388889	2.43299
Rapamycin_IC50=Sensitive	5-Fluorouracil_IC50=Sensitive	0.020979	0.388889	2.34505
Rapamycin_IC50=Sensitive	FK866_IC50=Sensitive	0.020979	0.388889	1.95617
KIN001-135_IC50=Resistant	Roscovitine_IC50=Resistant	0.020979	0.388889	5.64171
KIN001-135_IC50=Resistant	CMK_IC50=Resistant	0.020979	0.388889	5.26051
KIN001-135_IC50=Resistant	GW 441756_IC50=Resistant	0.020979	0.388889	3.63811
KIN001-135_IC50=Resistant	GSK1904529A_IC50=Resistant	0.020979	0.388889	3.21717
KIN001-135_IC50=Resistant	BIRB 0796_IC50=Resistant	0.020979	0.388889	3.04123
KIN001-135_IC50=Resistant	BMS-708163_IC50=Resistant	0.020979	0.388889	2.74139
KIN001-135_IC50=Sensitive	CGP-082996_IC50=Sensitive	0.020979	0.388889	5.33257
KIN001-135_IC50=Sensitive	Parthenolide_IC50=Sensitive	0.020979	0.388889	4.86597
KIN001-135_IC50=Sensitive	VNLG/124_IC50=Sensitive	0.020979	0.388889	3.35584
KIN001-135_IC50=Sensitive	Belinostat_IC50=Sensitive	0.020979	0.388889	3.57136
KIN001-135_IC50=Sensitive	Lenalidomide_IC50=Sensitive	0.020979	0.388889	3.29896
KIN001-135_IC50=Sensitive	EX-527_IC50=Sensitive	0.020979	0.388889	3.06518
KIN001-135_IC50=Sensitive	GSK429286A_IC50=Sensitive	0.020979	0.388889	2.94907
KIN001-135_IC50=Sensitive	OSI-930_IC50=Sensitive	0.020979	0.388889	3.01766
KIN001-135_IC50=Sensitive	FMK_IC50=Sensitive	0.020979	0.388889	3.08951
KIN001-135_IC50=Sensitive	CP466722_IC50=Sensitive	0.020979	0.388889	2.90506
KIN001-135_IC50=Sensitive	GSK1904529A_IC50=Sensitive	0.020979	0.388889	2.78056
KIN001-135_IC50=Sensitive	TL-2-105_IC50=Sensitive	0.020979	0.388889	2.9269
KIN001-135_IC50=Sensitive	Etoposide_IC50=Sensitive	0.020979	0.388889	2.59519
KIN001-135_IC50=Sensitive	MPS-1-IN-1_IC50=Sensitive	0.020979	0.388889	2.63026
KIN001-135_IC50=Sensitive	GSK2126458_IC50=Sensitive	0.020979	0.388889	2.43299
KIN001-135_IC50=Sensitive	5-Fluorouracil_IC50=Sensitive	0.020979	0.388889	2.34505
PHA-665752_IC50=Sensitive	Tivozanib_IC50=Sensitive	0.020979	0.388889	4.18578
PHA-665752_IC50=Sensitive	CUDC-101_IC50=Sensitive	0.020979	0.388889	3.29896
PHA-665752_IC50=Sensitive	T0901317_IC50=Sensitive	0.020979	0.388889	3.13934
PHA-665752_IC50=Sensitive	CAY10603_IC50=Sensitive	0.020979	0.388889	3.13934
PHA-665752_IC50=Sensitive	FMK_IC50=Sensitive	0.020979	0.388889	3.08951
PHA-665752_IC50=Sensitive	BAY 61-3606_IC50=Sensitive	0.020979	0.388889	2.78056
PHA-665752_IC50=Sensitive	PIK-93_IC50=Sensitive	0.020979	0.388889	2.84144
PHA-665752_IC50=Sensitive	ZSTK474_IC50=Sensitive	0.020979	0.388889	2.76084
PHA-665752_IC50=Sensitive	AR-42_IC50=Sensitive	0.020979	0.388889	2.90506
PHA-665752_IC50=Sensitive	CHIR-99021_IC50=Sensitive	0.020979	0.388889	2.37364
PHA-665752_IC50=Sensitive	IPA-3_IC50=Sensitive	0.020979	0.388889	2.43299
PHA-665752_IC50=Sensitive	CX-5461_IC50=Sensitive	0.020979	0.388889	2.43299
PHA-665752_IC50=Sensitive	NPK76-II-72-1_IC50=Sensitive	0.020979	0.388889	2.46378
PHA-665752_IC50=Sensitive	5-Fluorouracil_IC50=Sensitive	0.020979	0.388889	2.34505
AZ628_IC50=Resistant	TGX221_IC50=Resistant	0.020979	0.388889	7.07778
AZ628_IC50=Resistant	Roscovitine_IC50=Resistant	0.020979	0.388889	5.64171
AZ628_IC50=Resistant	Tipifarnib_IC50=Resistant	0.020979	0.388889	2.97159
AZ628_IC50=Resistant	PD-0325901_IC50=Resistant	0.020979	0.388889	2.70332
AZ628_IC50=Resistant	AKT inhibitor VIII_IC50=Resistant	0.020979	0.388889	2.41787
AZ628_IC50=Resistant	Bosutinib_IC50=Resistant	0.020979	0.388889	2.43299
TAE684_IC50=Sensitive	VX-680_IC50=Sensitive	0.020979	0.403846	5.46284
TAE684_IC50=Sensitive	VNLG/124_IC50=Sensitive	0.020979	0.403846	3.48491
TAE684_IC50=Sensitive	T0901317_IC50=Sensitive	0.020979	0.403846	3.26008
TAE684_IC50=Sensitive	Zibotentan_IC50=Sensitive	0.020979	0.403846	3.34091
TAE684_IC50=Sensitive	FMK_IC50=Sensitive	0.020979	0.403846	3.20833
TAE684_IC50=Sensitive	PIK-93_IC50=Sensitive	0.020979	0.403846	2.95073
TAE684_IC50=Sensitive	QL-XII-47_IC50=Sensitive	0.020979	0.403846	2.625
TAE684_IC50=Sensitive	BIX02189_IC50=Sensitive	0.020979	0.403846	2.75
TAE684_IC50=Sensitive	NPK76-II-72-1_IC50=Sensitive	0.020979	0.403846	2.55854
CGP-60474_IC50=Sensitive	Roscovitine_IC50=Sensitive	0.020979	0.403846	6.125
CGP-60474_IC50=Sensitive	LAQ824_IC50=Sensitive	0.020979	0.403846	3.45513
CGP-60474_IC50=Sensitive	DMOG_IC50=Sensitive	0.020979	0.403846	3.03947
CGP-60474_IC50=Sensitive	XMD15-27_IC50=Sensitive	0.020979	0.403846	2.95073
CGP-60474_IC50=Sensitive	QL-XI-92_IC50=Sensitive	0.020979	0.403846	2.46494
CGP-60474_IC50=Sensitive	KIN001-236_IC50=Sensitive	0.020979	0.403846	2.46494
CGP-60474_IC50=Sensitive	OSI-027_IC50=Sensitive	0.020979	0.403846	2.20902
CGP-60474_IC50=Sensitive	SNX-2112_IC50=Sensitive	0.020979	0.403846	2.2839
Erlotinib_IC50=Sensitive	Saracatinib_IC50=Sensitive	0.020979	0.411765	6.44026
Erlotinib_IC50=Sensitive	A-770041_IC50=Sensitive	0.020979	0.411765	5.88824
Crizotinib_IC50=Sensitive	Cyclopamine_IC50=Sensitive	0.020979	0.411765	6.2451
Crizotinib_IC50=Sensitive	JW-7-52-1_IC50=Sensitive	0.020979	0.411765	6.15189
Crizotinib_IC50=Sensitive	Roscovitine_IC50=Sensitive	0.020979	0.411765	6.2451
Crizotinib_IC50=Sensitive	BI-2536_IC50=Sensitive	0.020979	0.411765	6.86961
Crizotinib_IC50=Sensitive	Masitinib_IC50=Sensitive	0.020979	0.411765	4.48018
Crizotinib_IC50=Sensitive	BX-795_IC50=Sensitive	0.020979	0.411765	3.78144
Crizotinib_IC50=Sensitive	VNLG/124_IC50=Sensitive	0.020979	0.411765	3.55325
Crizotinib_IC50=Sensitive	Vinblastine_IC50=Sensitive	0.020979	0.411765	3.7133
Crizotinib_IC50=Sensitive	LAQ824_IC50=Sensitive	0.020979	0.411765	3.52288
Crizotinib_IC50=Sensitive	AC220_IC50=Sensitive	0.020979	0.411765	3.55325
Crizotinib_IC50=Sensitive	BAY 61-3606_IC50=Sensitive	0.020979	0.411765	2.94412
Crizotinib_IC50=Sensitive	AICAR_IC50=Sensitive	0.020979	0.411765	3.19517
Crizotinib_IC50=Sensitive	UNC1215_IC50=Sensitive	0.020979	0.411765	2.90265
Crizotinib_IC50=Sensitive	KIN001-102_IC50=Sensitive	0.020979	0.411765	2.8426
Crizotinib_IC50=Sensitive	IPA-3_IC50=Sensitive	0.020979	0.411765	2.5761
Crizotinib_IC50=Sensitive	THZ-2-49_IC50=Sensitive	0.020979	0.411765	2.34191
CH5424802_IC50=Resistant	SB590885_IC50=Resistant	0.020979	0.42	5.46
CH5424802_IC50=Resistant	JNK-9L_IC50=Resistant	0.020979	0.42	3.62431
CH5424802_IC50=Resistant	Belinostat_IC50=Resistant	0.020979	0.42	3.62431
CH5424802_IC50=Resistant	ZSTK474_IC50=Resistant	0.020979	0.42	2.9817
CH5424802_IC50=Resistant	KU-55933_IC50=Resistant	0.020979	0.42	2.89945
CH5424802_IC50=Resistant	Vinorelbine_IC50=Resistant	0.020979	0.42	2.8028
CH5424802_IC50=Resistant	Olaparib_IC50=Resistant	0.020979	0.42	2.94
CH5424802_IC50=Resistant	JNJ-26854165_IC50=Resistant	0.020979	0.42	2.87959
CH5424802_IC50=Resistant	OSI-027_IC50=Resistant	0.020979	0.42	2.695
CH5424802_IC50=Resistant	Camptothecin_IC50=Resistant	0.020979	0.42	2.91958
WZ-1-84_IC50=Resistant	Dasatinib_IC50=Resistant	0.020979	0.4375	9.73194
WZ-1-84_IC50=Resistant	MS-275_IC50=Resistant	0.020979	0.4375	6.34692
WZ-1-84_IC50=Resistant	CGP-60474_IC50=Resistant	0.020979	0.4375	6.84277
WZ-1-84_IC50=Resistant	CGP-082996_IC50=Resistant	0.020979	0.4375	6.34692
WZ-1-84_IC50=Resistant	FH535_IC50=Resistant	0.020979	0.4375	3.34303
WZ-1-84_IC50=Resistant	HG-6-64-1_IC50=Resistant	0.020979	0.4375	3.02026
Saracatinib_IC50=Resistant	Roscovitine_IC50=Resistant	0.020979	0.446809	6.48196
Saracatinib_IC50=Resistant	VX-680_IC50=Resistant	0.020979	0.446809	6.38936
Saracatinib_IC50=Resistant	AS601245_IC50=Resistant	0.020979	0.446809	3.26464
Saracatinib_IC50=Resistant	AKT inhibitor VIII_IC50=Resistant	0.020979	0.446809	2.77798
Saracatinib_IC50=Resistant	GSK-650394_IC50=Resistant	0.020979	0.446809	2.54122
Dasatinib_IC50=Resistant	WH-4-023_IC50=Resistant	0.020979	0.466667	12.293
Dasatinib_IC50=Resistant	WZ-1-84_IC50=Resistant	0.020979	0.466667	9.73194
Dasatinib_IC50=Resistant	XMD8-85_IC50=Resistant	0.020979	0.466667	6.86961
Dasatinib_IC50=Resistant	GW843682X_IC50=Resistant	0.020979	0.466667	6.06667
Dasatinib_IC50=Resistant	Bexarotene_IC50=Resistant	0.020979	0.466667	3.15631
Crizotinib_IC50=Resistant	KIN001-135_IC50=Resistant	0.020979	0.477273	8.84722
Crizotinib_IC50=Resistant	Cyclopamine_IC50=Resistant	0.020979	0.477273	8.23707
Crizotinib_IC50=Resistant	CMK_IC50=Resistant	0.020979	0.477273	6.45608
Crizotinib_IC50=Resistant	VX-680_IC50=Resistant	0.020979	0.477273	6.825
Crizotinib_IC50=Resistant	Sunitinib_IC50=Resistant	0.020979	0.477273	6.92391
Crizotinib_IC50=Resistant	Parthenolide_IC50=Resistant	0.020979	0.477273	6.45608
Crizotinib_IC50=Resistant	FTI-277_IC50=Resistant	0.020979	0.477273	3.91598
Crizotinib_IC50=Resistant	SN-38_IC50=Resistant	0.020979	0.477273	3.10227
Crizotinib_IC50=Resistant	Bosutinib_IC50=Resistant	0.020979	0.477273	2.98594
Crizotinib_IC50=Resistant	GSK-650394_IC50=Resistant	0.020979	0.477273	2.71449
A-443654_IC50=Sensitive	Rapamycin_IC50=Sensitive	0.020979	0.488372	9.05297
A-443654_IC50=Sensitive	BMS-509744_IC50=Sensitive	0.020979	0.488372	7.63844
A-443654_IC50=Sensitive	ZSTK474_IC50=Sensitive	0.020979	0.488372	3.4671
A-443654_IC50=Sensitive	Tipifarnib_IC50=Sensitive	0.020979	0.488372	3.64821
A-443654_IC50=Sensitive	OSI-027_IC50=Sensitive	0.020979	0.488372	2.67137
Nilotinib_IC50=Resistant	ATRA_IC50=Resistant	0.020979	0.5	5.32447
Nilotinib_IC50=Resistant	GW 441756_IC50=Resistant	0.020979	0.5	4.67757
Nilotinib_IC50=Resistant	Navitoclax_IC50=Resistant	0.020979	0.5	4.35217
Nilotinib_IC50=Resistant	BIRB 0796_IC50=Resistant	0.020979	0.5	3.91016
Nilotinib_IC50=Resistant	Vinblastine_IC50=Resistant	0.020979	0.5	3.73507
Nilotinib_IC50=Resistant	BX-795_IC50=Resistant	0.020979	0.5	3.68015
Nilotinib_IC50=Resistant	XMD13-2_IC50=Resistant	0.020979	0.5	3.01506
Nilotinib_IC50=Resistant	CX-5461_IC50=Resistant	0.020979	0.5	2.99701
Nilotinib_IC50=Resistant	Gemcitabine_IC50=Resistant	0.020979	0.5	3.07055
Nilotinib_IC50=Resistant	Ispinesib Mesylate_IC50=Resistant	0.020979	0.5	2.5799
GNF-2_IC50=Resistant	VX-680_IC50=Resistant	0.020979	0.512195	7.32439
GNF-2_IC50=Resistant	Sunitinib_IC50=Resistant	0.020979	0.512195	7.43054
GNF-2_IC50=Resistant	FH535_IC50=Resistant	0.020979	0.512195	3.9138
GNF-2_IC50=Resistant	KU-55933_IC50=Resistant	0.020979	0.512195	3.53591
GNF-2_IC50=Resistant	HG-6-64-1_IC50=Resistant	0.020979	0.512195	3.53591
Z-LLNle-CHO_IC50=Sensitive	CAY10603_IC50=Sensitive	0.020979	0.525	4.2381
Z-LLNle-CHO_IC50=Sensitive	CP466722_IC50=Sensitive	0.020979	0.525	3.92183
Z-LLNle-CHO_IC50=Sensitive	BX-912_IC50=Sensitive	0.020979	0.525	3.72713
Z-LLNle-CHO_IC50=Sensitive	NPK76-II-72-1_IC50=Sensitive	0.020979	0.525	3.32611
Z-LLNle-CHO_IC50=Sensitive	KIN001-260_IC50=Sensitive	0.020979	0.525	3.12812
Z-LLNle-CHO_IC50=Sensitive	KIN001-236_IC50=Sensitive	0.020979	0.525	3.20442
Sunitinib_IC50=Sensitive	BMS-509744_IC50=Sensitive	0.020979	0.552632	8.6435
Sunitinib_IC50=Sensitive	AP-24534_IC50=Sensitive	0.020979	0.552632	5.88494
Sunitinib_IC50=Sensitive	XL-184_IC50=Sensitive	0.020979	0.552632	5.26842
Sunitinib_IC50=Sensitive	AICAR_IC50=Sensitive	0.020979	0.552632	4.28825
Sunitinib_IC50=Sensitive	MPS-1-IN-1_IC50=Sensitive	0.020979	0.552632	3.73773
Sunitinib_IC50=Sensitive	STF-62247_IC50=Sensitive	0.020979	0.552632	3.52347
Sunitinib_IC50=Sensitive	QL-XI-92_IC50=Sensitive	0.020979	0.552632	3.37307
Sunitinib_IC50=Sensitive	TAK-715_IC50=Sensitive	0.020979	0.552632	3.47915
WH-4-023_IC50=Resistant	Dasatinib_IC50=Resistant	0.020979	0.552632	12.293
WH-4-023_IC50=Resistant	A-770041_IC50=Resistant	0.020979	0.552632	8.51053
WH-4-023_IC50=Resistant	Roscovitine_IC50=Resistant	0.020979	0.552632	8.01716
WH-4-023_IC50=Resistant	CMK_IC50=Resistant	0.020979	0.552632	7.47546
WH-4-023_IC50=Resistant	S-Trityl-L-cysteine_IC50=Resistant	0.020979	0.552632	7.47546
WH-4-023_IC50=Resistant	BI-2536_IC50=Resistant	0.020979	0.552632	7.37579
WH-4-023_IC50=Resistant	AS601245_IC50=Resistant	0.020979	0.552632	4.03784
WH-4-023_IC50=Resistant	AKT inhibitor VIII_IC50=Resistant	0.020979	0.552632	3.43593
Sorafenib_IC50=Sensitive	Tivozanib_IC50=Sensitive	0.020979	0.583333	6.27867
Sorafenib_IC50=Sensitive	AP-24534_IC50=Sensitive	0.020979	0.583333	6.21188
Sorafenib_IC50=Sensitive	OSI-930_IC50=Sensitive	0.020979	0.583333	4.52649
Sorafenib_IC50=Sensitive	TPCA-1_IC50=Sensitive	0.020979	0.583333	4.05498
Sorafenib_IC50=Sensitive	TG101348_IC50=Sensitive	0.020979	0.583333	4.14125
Sorafenib_IC50=Sensitive	NPK76-II-72-1_IC50=Sensitive	0.020979	0.583333	3.69568
Sorafenib_IC50=Sensitive	KIN001-260_IC50=Sensitive	0.020979	0.583333	3.47569
Sorafenib_IC50=Sensitive	FK866_IC50=Sensitive	0.020979	0.583333	2.93425
Erlotinib_IC50=Resistant	KIN001-135_IC50=Resistant	0.020979	0.583333	10.8133
PHA-665752_IC50=Resistant	JNK Inhibitor VIII_IC50=Resistant	0.020979	0.6	4.69219
Imatinib_IC50=Sensitive	QL-XI-92_IC50=Sensitive	0.020979	0.7	4.27256
THZ-2-49_IC50=Resistant	Parthenolide_IC50=Resistant	0.021978	0.0977778	1.32264
IPA-3_IC50=Resistant	CGP-082996_IC50=Resistant	0.021978	0.109453	1.58786
IPA-3_IC50=Resistant	ZG-10_IC50=Resistant	0.021978	0.109453	1.71191
IPA-3_IC50=Resistant	Sunitinib_IC50=Resistant	0.021978	0.109453	1.58786
FK866_IC50=Sensitive	PHA-665752_IC50=Sensitive	0.021978	0.110553	2.04932
FK866_IC50=Sensitive	BMS-509744_IC50=Sensitive	0.021978	0.110553	1.72911
FK866_IC50=Sensitive	A-770041_IC50=Resistant	0.021978	0.110553	1.70251
FK866_IC50=Sensitive	Bortezomib_IC50=Resistant	0.021978	0.110553	1.6274
FK866_IC50=Sensitive	MG-132_IC50=Resistant	0.021978	0.110553	1.51594
Ispinesib Mesylate_IC50=Resistant	CMK_IC50=Resistant	0.021978	0.113402	1.53399
Ispinesib Mesylate_IC50=Resistant	Sunitinib_IC50=Resistant	0.021978	0.113402	1.64515
Ispinesib Mesylate_IC50=Resistant	BI-2536_IC50=Resistant	0.021978	0.113402	1.51354
Ispinesib Mesylate_IC50=Resistant	GW843682X_IC50=Resistant	0.021978	0.113402	1.47423
UNC0638_IC50=Resistant	Linifanib_IC50=Resistant	0.021978	0.11399	2.07461
UNC0638_IC50=Resistant	Ruxolitinib_IC50=Resistant	0.021978	0.11399	1.87055
Ispinesib Mesylate_IC50=Sensitive	TAE684_IC50=Sensitive	0.021978	0.115183	2.21728
Ispinesib Mesylate_IC50=Sensitive	Saracatinib_IC50=Sensitive	0.021978	0.115183	1.80154
FK866_IC50=Resistant	AC220_IC50=Resistant	0.021978	0.116402	1.94198
Genentech Cpd 10_IC50=Resistant	QL-XII-61_IC50=Resistant	0.021978	0.116402	1.97489
QS11_IC50=Resistant	CH5424802_IC50=Resistant	0.021978	0.11828	2.36796
QS11_IC50=Resistant	BMS-509744_IC50=Resistant	0.021978	0.11828	1.82151
QS11_IC50=Resistant	CGP-082996_IC50=Resistant	0.021978	0.11828	1.71591
QS11_IC50=Resistant	Pyrimethamine_IC50=Resistant	0.021978	0.11828	1.51792
QS11_IC50=Resistant	QL-VIII-58_IC50=Resistant	0.021978	0.11828	1.47997
OSI-027_IC50=Sensitive	WZ-1-84_IC50=Sensitive	0.021978	0.120219	1.88029
OSI-027_IC50=Sensitive	XMD11-85h_IC50=Sensitive	0.021978	0.120219	1.50423
Tubastatin A_IC50=Sensitive	TGX221_IC50=Sensitive	0.021978	0.120879	1.92063
WZ3105_IC50=Resistant	Linifanib_IC50=Resistant	0.021978	0.122222	2.22444
WZ3105_IC50=Resistant	QL-XII-61_IC50=Resistant	0.021978	0.122222	2.07363
SNX-2112_IC50=Sensitive	MG-132_IC50=Sensitive	0.021978	0.124294	2.18277
SNX-2112_IC50=Sensitive	Saracatinib_IC50=Sensitive	0.021978	0.124294	1.94403
SNX-2112_IC50=Sensitive	WH-4-023_IC50=Sensitive	0.021978	0.124294	1.94403
CHIR-99021_IC50=Resistant	CGP-082996_IC50=Resistant	0.021978	0.124294	1.80316
CHIR-99021_IC50=Resistant	ZG-10_IC50=Resistant	0.021978	0.124294	1.94403
GSK-650394_IC50=Resistant	Lapatinib_IC50=Resistant	0.021978	0.125	3.68015
GSK-650394_IC50=Resistant	WZ-1-84_IC50=Resistant	0.021978	0.125	2.60677
THZ-2-49_IC50=Sensitive	BMS-509744_IC50=Sensitive	0.021978	0.125	1.95508
GSK-650394_IC50=Resistant	MG-132_IC50=Resistant	0.021978	0.125	1.71404
THZ-2-49_IC50=Sensitive	JNK-9L_IC50=Sensitive	0.021978	0.125	1.39028
RDEA119_IC50=Resistant	MG-132_IC50=Resistant	0.021978	0.126437	1.73374
RDEA119_IC50=Resistant	GW843682X_IC50=Resistant	0.021978	0.126437	1.64368
RDEA119_IC50=Resistant	NG-25_IC50=Sensitive	0.021978	0.126437	1.45475
PAC-1_IC50=Sensitive	KIN001-135_IC50=Sensitive	0.021978	0.127168	2.35731
PAC-1_IC50=Sensitive	Nilotinib_IC50=Sensitive	0.021978	0.127168	1.95838
NPK76-II-72-1_IC50=Resistant	Cetuximab_IC50=Resistant	0.021978	0.127168	1.55238
NPK76-II-72-1_IC50=Resistant	HG-5-113-01_IC50=Resistant	0.021978	0.127168	1.79288
PAC-1_IC50=Sensitive	YK 4-279_IC50=Sensitive	0.021978	0.127168	1.38364
NPK76-II-72-1_IC50=Resistant	Afatinib_IC50=Resistant	0.021978	0.127168	1.46316
PI-103_IC50=Resistant	JQ1_IC50=Resistant	0.021978	0.127907	1.85558
PI-103_IC50=Resistant	VNLG/124_IC50=Resistant	0.021978	0.127907	1.50629
PI-103_IC50=Resistant	(5Z)-7-Oxozeaenol_IC50=Resistant	0.021978	0.127907	1.30648
LY317615_IC50=Resistant	Linifanib_IC50=Resistant	0.021978	0.128655	2.34152
LY317615_IC50=Resistant	Ruxolitinib_IC50=Resistant	0.021978	0.128655	2.11121
LY317615_IC50=Resistant	JQ1_IC50=Resistant	0.021978	0.128655	1.86643
Nutlin-3a (-)_IC50=Sensitive	JW-7-52-1_IC50=Sensitive	0.021978	0.129412	1.93345
Nutlin-3a (-)_IC50=Sensitive	Salubrinal_IC50=Sensitive	0.021978	0.129412	1.90502
Nutlin-3a (-)_IC50=Sensitive	XMD8-92_IC50=Sensitive	0.021978	0.129412	1.77454
KIN001-266_IC50=Resistant	SB590885_IC50=Resistant	0.021978	0.129412	1.68235
Nutlin-3a (-)_IC50=Sensitive	Ruxolitinib_IC50=Sensitive	0.021978	0.129412	1.48898
Nutlin-3a (-)_IC50=Sensitive	UNC0638_IC50=Sensitive	0.021978	0.129412	1.3085
KIN001-260_IC50=Sensitive	CGP-60474_IC50=Sensitive	0.021978	0.130952	2.52083
KIN001-260_IC50=Sensitive	HG-5-113-01_IC50=Sensitive	0.021978	0.130952	1.79566
BMS-536924_IC50=Resistant	A-770041_IC50=Resistant	0.021978	0.130952	2.01667
BMS-536924_IC50=Resistant	TAE684_IC50=Resistant	0.021978	0.130952	1.98611
KIN001-260_IC50=Sensitive	QL-VIII-58_IC50=Sensitive	0.021978	0.130952	1.72478
BMS-536924_IC50=Resistant	GSK690693_IC50=Resistant	0.021978	0.130952	1.63854
MPS-1-IN-1_IC50=Resistant	Afatinib_IC50=Resistant	0.021978	0.130952	1.5067
Phenformin_IC50=Resistant	JQ1_IC50=Resistant	0.021978	0.131737	1.91113
Phenformin_IC50=Resistant	Tivozanib_IC50=Resistant	0.021978	0.131737	1.71257
CX-5461_IC50=Resistant	HG-5-88-01_IC50=Resistant	0.021978	0.131737	1.66922
Phenformin_IC50=Resistant	XMD8-92_IC50=Resistant	0.021978	0.131737	1.53335
Phenformin_IC50=Resistant	XMD11-85h_IC50=Resistant	0.021978	0.131737	1.38809
CX-5461_IC50=Resistant	(5Z)-7-Oxozeaenol_IC50=Resistant	0.021978	0.131737	1.34559
PAC-1_IC50=Resistant	CGP-082996_IC50=Resistant	0.021978	0.13253	1.92265
XMD13-2_IC50=Resistant	VX-680_IC50=Resistant	0.021978	0.13253	1.89518
XMD13-2_IC50=Resistant	Sunitinib_IC50=Resistant	0.021978	0.13253	1.92265
5-Fluorouracil_IC50=Sensitive	QL-XII-61_IC50=Sensitive	0.021978	0.13253	1.52486
5-Fluorouracil_IC50=Sensitive	YK 4-279_IC50=Sensitive	0.021978	0.13253	1.44199
XMD13-2_IC50=Resistant	Afatinib_IC50=Resistant	0.021978	0.13253	1.52486
PI-103_IC50=Sensitive	Rapamycin_IC50=Sensitive	0.021978	0.133333	2.4716
PI-103_IC50=Sensitive	BMS-509744_IC50=Sensitive	0.021978	0.133333	2.08542
PI-103_IC50=Sensitive	Paclitaxel_IC50=Sensitive	0.021978	0.133333	2.02222
QL-XI-92_IC50=Sensitive	Z-LLNle-CHO_IC50=Sensitive	0.021978	0.134146	3.35701
QL-XI-92_IC50=Sensitive	TAE684_IC50=Sensitive	0.021978	0.134146	2.58232
CHIR-99021_IC50=Sensitive	Crizotinib_IC50=Sensitive	0.021978	0.134146	2.63295
CHIR-99021_IC50=Sensitive	Saracatinib_IC50=Sensitive	0.021978	0.134146	2.09813
KIN001-236_IC50=Sensitive	AZ628_IC50=Sensitive	0.021978	0.134146	2.13144
CHIR-99021_IC50=Sensitive	Dasatinib_IC50=Sensitive	0.021978	0.134146	1.7439
CHIR-99021_IC50=Sensitive	VX-680_IC50=Sensitive	0.021978	0.134146	1.8146
CHIR-99021_IC50=Sensitive	Parthenolide_IC50=Sensitive	0.021978	0.134146	1.67851
Bleomycin (50 uM)_IC50=Sensitive	XMD11-85h_IC50=Sensitive	0.021978	0.134146	1.67851
QL-XI-92_IC50=Sensitive	XMD11-85h_IC50=Sensitive	0.021978	0.134146	1.67851
Bleomycin (50 uM)_IC50=Sensitive	Thapsigargin_IC50=Sensitive	0.021978	0.134146	1.42852
KIN001-236_IC50=Sensitive	Thapsigargin_IC50=Sensitive	0.021978	0.134146	1.42852
JQ1_IC50=Sensitive	JNK-9L_IC50=Sensitive	0.021978	0.134146	1.49201
CHIR-99021_IC50=Sensitive	AP-24534_IC50=Sensitive	0.021978	0.134146	1.42852
CHIR-99021_IC50=Sensitive	GSK1070916_IC50=Sensitive	0.021978	0.134146	1.27886
Gemcitabine_IC50=Resistant	CH5424802_IC50=Resistant	0.021978	0.134969	2.70209
Gemcitabine_IC50=Resistant	Sorafenib_IC50=Resistant	0.021978	0.134969	2.2899
Gemcitabine_IC50=Resistant	JW-7-52-1_IC50=Resistant	0.021978	0.134969	2.111
Gemcitabine_IC50=Resistant	CGP-082996_IC50=Resistant	0.021978	0.134969	1.95803
Gemcitabine_IC50=Resistant	Bortezomib_IC50=Resistant	0.021978	0.134969	1.98683
YM201636_IC50=Resistant	QL-VIII-58_IC50=Resistant	0.021978	0.134969	1.6888
Trametinib_IC50=Resistant	TGX221_IC50=Resistant	0.021978	0.135802	2.4716
PF-562271_IC50=Resistant	AZ628_IC50=Resistant	0.021978	0.135802	2.51738
PF-562271_IC50=Resistant	Cyclopamine_IC50=Resistant	0.021978	0.135802	2.34376
5-Fluorouracil_IC50=Resistant	QL-XII-61_IC50=Resistant	0.021978	0.135802	2.30404
Trametinib_IC50=Resistant	CGP-082996_IC50=Resistant	0.021978	0.135802	1.97012
Trametinib_IC50=Resistant	Dabrafenib_IC50=Resistant	0.021978	0.135802	2.30404
EHT 1864_IC50=Sensitive	CGP-082996_IC50=Sensitive	0.021978	0.135802	1.86217
EHT 1864_IC50=Sensitive	QL-VIII-58_IC50=Sensitive	0.021978	0.135802	1.78866
Trametinib_IC50=Resistant	Salubrinal_IC50=Resistant	0.021978	0.135802	1.7428
Trametinib_IC50=Resistant	Cetuximab_IC50=Resistant	0.021978	0.135802	1.65778
EHT 1864_IC50=Sensitive	piperlongumine_IC50=Sensitive	0.021978	0.135802	1.37311
AT-7519_IC50=Sensitive	Dabrafenib_IC50=Sensitive	0.021978	0.135802	1.33273
EHT 1864_IC50=Sensitive	Dabrafenib_IC50=Sensitive	0.021978	0.135802	1.33273
Trametinib_IC50=Resistant	OSU-03012_IC50=Resistant	0.021978	0.135802	1.47759
Trametinib_IC50=Resistant	Foretinib_IC50=Resistant	0.021978	0.135802	1.34592
AKT inhibitor VIII_IC50=Resistant	Rapamycin_IC50=Resistant	0.021978	0.136646	2.97353
Bleomycin_IC50=Resistant	CH5424802_IC50=Resistant	0.021978	0.136646	2.73565
AKT inhibitor VIII_IC50=Resistant	Linifanib_IC50=Resistant	0.021978	0.136646	2.48696
Bleomycin_IC50=Resistant	TGX221_IC50=Resistant	0.021978	0.136646	2.48696
Bleomycin_IC50=Resistant	AZ628_IC50=Resistant	0.021978	0.136646	2.53301
AKT inhibitor VIII_IC50=Resistant	Sorafenib_IC50=Resistant	0.021978	0.136646	2.31835
SN-38_IC50=Sensitive	GW843682X_IC50=Sensitive	0.021978	0.136646	2.24234
SN-38_IC50=Sensitive	BI-2536_IC50=Sensitive	0.021978	0.136646	2.27971
SN-38_IC50=Sensitive	Salubrinal_IC50=Sensitive	0.021978	0.136646	2.01151
Bleomycin_IC50=Resistant	Bortezomib_IC50=Resistant	0.021978	0.136646	2.01151
SN-38_IC50=Sensitive	Pyrimethamine_IC50=Sensitive	0.021978	0.136646	1.98236
AKT inhibitor VIII_IC50=Resistant	HG-5-88-01_IC50=Resistant	0.021978	0.136646	1.73143
SN-38_IC50=Sensitive	JNK-9L_IC50=Sensitive	0.021978	0.136646	1.51981
AZD6482_IC50=Sensitive	NG-25_IC50=Sensitive	0.021978	0.136646	1.57221
AZD6482_IC50=Sensitive	Foretinib_IC50=Sensitive	0.021978	0.136646	1.41013
AZD6482_IC50=Sensitive	AUY922_IC50=Sensitive	0.021978	0.136646	1.39574
SN-38_IC50=Sensitive	Masitinib_IC50=Sensitive	0.021978	0.136646	1.48677
AZD6482_IC50=Sensitive	Cetuximab_IC50=Sensitive	0.021978	0.136646	1.30269
AZD6482_IC50=Sensitive	GSK1070916_IC50=Sensitive	0.021978	0.136646	1.30269
AZD6482_IC50=Sensitive	TL-1-85_IC50=Sensitive	0.021978	0.136646	1.2904
SNX-2112_IC50=Resistant	(5Z)-7-Oxozeaenol_IC50=Resistant	0.021978	0.136646	1.39574
CX-5461_IC50=Sensitive	Sunitinib_IC50=Sensitive	0.021978	0.1375	3.62204
GSK2126458_IC50=Sensitive	A-443654_IC50=Sensitive	0.021978	0.1375	3.20087
I-BET-762_IC50=Sensitive	Rapamycin_IC50=Sensitive	0.021978	0.1375	2.54884
Bosutinib_IC50=Resistant	KIN001-135_IC50=Resistant	0.021978	0.1375	2.54884
GSK2126458_IC50=Sensitive	Crizotinib_IC50=Sensitive	0.021978	0.1375	2.69877
IPA-3_IC50=Sensitive	KIN001-135_IC50=Sensitive	0.021978	0.1375	2.54884
Bosutinib_IC50=Resistant	Linifanib_IC50=Resistant	0.021978	0.1375	2.5025
CX-5461_IC50=Sensitive	Linifanib_IC50=Sensitive	0.021978	0.1375	2.21996
Bosutinib_IC50=Resistant	Sorafenib_IC50=Resistant	0.021978	0.1375	2.33284
GSK2126458_IC50=Sensitive	JW-7-52-1_IC50=Sensitive	0.021978	0.1375	2.05429
IPA-3_IC50=Sensitive	HG-5-113-01_IC50=Sensitive	0.021978	0.1375	1.88545
CX-5461_IC50=Sensitive	A-770041_IC50=Sensitive	0.021978	0.1375	1.96625
Bosutinib_IC50=Resistant	ZG-10_IC50=Resistant	0.021978	0.1375	2.15059
Bosutinib_IC50=Resistant	JQ1_IC50=Resistant	0.021978	0.1375	1.99475
I-BET-762_IC50=Sensitive	XMD8-92_IC50=Sensitive	0.021978	0.1375	1.88545
CX-5461_IC50=Sensitive	QL-VIII-58_IC50=Sensitive	0.021978	0.1375	1.81102
GSK2126458_IC50=Sensitive	piperlongumine_IC50=Sensitive	0.021978	0.1375	1.39028
I-BET-762_IC50=Sensitive	piperlongumine_IC50=Sensitive	0.021978	0.1375	1.39028
CX-5461_IC50=Sensitive	YK 4-279_IC50=Sensitive	0.021978	0.1375	1.49606
AT-7519_IC50=Resistant	Cetuximab_IC50=Sensitive	0.021978	0.1375	1.31083
AT-7519_IC50=Resistant	XMD11-85h_IC50=Resistant	0.021978	0.1375	1.44882
PHA-793887_IC50=Sensitive	CGP-60474_IC50=Sensitive	0.021978	0.138365	2.66352
TAK-715_IC50=Sensitive	Rapamycin_IC50=Sensitive	0.021978	0.138365	2.56487
PHA-793887_IC50=Sensitive	PHA-665752_IC50=Sensitive	0.021978	0.138365	2.56487
XMD14-99_IC50=Sensitive	QL-VIII-58_IC50=Sensitive	0.021978	0.138365	1.82241
TAK-715_IC50=Sensitive	QL-XII-61_IC50=Sensitive	0.021978	0.138365	1.59199
PHA-793887_IC50=Sensitive	piperlongumine_IC50=Sensitive	0.021978	0.138365	1.39902
BMS-708163_IC50=Sensitive	Cetuximab_IC50=Sensitive	0.021978	0.138365	1.31908
Midostaurin_IC50=Resistant	GNF-2_IC50=Resistant	0.021978	0.139241	3.39951
Midostaurin_IC50=Resistant	AZ628_IC50=Resistant	0.021978	0.139241	2.58111
I-BET-762_IC50=Resistant	QL-XII-61_IC50=Resistant	0.021978	0.139241	2.36237
NPK76-II-72-1_IC50=Sensitive	Paclitaxel_IC50=Sensitive	0.021978	0.139241	2.11181
Bleomycin (50 uM)_IC50=Resistant	CGP-60474_IC50=Resistant	0.021978	0.139241	2.17781
NG-25_IC50=Resistant	JQ1_IC50=Resistant	0.021978	0.139241	2.02
NPK76-II-72-1_IC50=Sensitive	XMD8-92_IC50=Sensitive	0.021978	0.139241	1.90931
Bleomycin (50 uM)_IC50=Resistant	Bortezomib_IC50=Resistant	0.021978	0.139241	2.0497
Midostaurin_IC50=Resistant	Pyrimethamine_IC50=Resistant	0.021978	0.139241	1.78692
Bleomycin (50 uM)_IC50=Resistant	GW843682X_IC50=Resistant	0.021978	0.139241	1.81013
Bleomycin (50 uM)_IC50=Resistant	HG-5-88-01_IC50=Resistant	0.021978	0.139241	1.7643
NPK76-II-72-1_IC50=Sensitive	Dabrafenib_IC50=Sensitive	0.021978	0.139241	1.36647
NG-25_IC50=Resistant	XMD8-92_IC50=Resistant	0.021978	0.139241	1.62069
NPK76-II-72-1_IC50=Sensitive	AS601245_IC50=Sensitive	0.021978	0.139241	1.3149
WZ3105_IC50=Sensitive	Z-LLNle-CHO_IC50=Sensitive	0.021978	0.140127	3.50669
STF-62247_IC50=Sensitive	MG-132_IC50=Sensitive	0.021978	0.140127	2.46083
STF-62247_IC50=Sensitive	JW-7-52-1_IC50=Sensitive	0.021978	0.140127	2.09355
LY317615_IC50=Sensitive	Crizotinib_IC50=Sensitive	0.021978	0.141026	2.76797
rTRAIL_IC50=Sensitive	KIN001-266_IC50=Sensitive	0.021978	0.141026	1.66078
LY317615_IC50=Sensitive	KIN001-266_IC50=Sensitive	0.021978	0.141026	1.66078
rTRAIL_IC50=Sensitive	Axitinib_IC50=Sensitive	0.021978	0.141026	1.35737
rTRAIL_IC50=Sensitive	XL-184_IC50=Sensitive	0.021978	0.141026	1.34444
LY317615_IC50=Sensitive	AS601245_IC50=Sensitive	0.021978	0.141026	1.33176
Elesclomol_IC50=Resistant	CGP-082996_IC50=Resistant	0.021978	0.141935	2.05909
Elesclomol_IC50=Resistant	XMD8-92_IC50=Resistant	0.021978	0.141935	1.65206
KIN001-270_IC50=Sensitive	CGP-60474_IC50=Sensitive	0.021978	0.142857	2.75
QL-XII-47_IC50=Sensitive	Crizotinib_IC50=Sensitive	0.021978	0.142857	2.80392
QL-XII-47_IC50=Sensitive	KIN001-135_IC50=Sensitive	0.021978	0.142857	2.64815
SN-38_IC50=Resistant	AC220_IC50=Resistant	0.021978	0.142857	2.38333
KIN001-270_IC50=Sensitive	A-770041_IC50=Sensitive	0.021978	0.142857	2.04286
QL-XII-47_IC50=Sensitive	Paclitaxel_IC50=Sensitive	0.021978	0.142857	2.16667
KIN001-270_IC50=Sensitive	QL-VIII-58_IC50=Sensitive	0.021978	0.142857	1.88158
SN-38_IC50=Resistant	Pyrimethamine_IC50=Resistant	0.021978	0.142857	1.83333
QL-XII-47_IC50=Sensitive	Dabrafenib_IC50=Sensitive	0.021978	0.142857	1.40196
QL-XII-47_IC50=Sensitive	ATRA_IC50=Sensitive	0.021978	0.142857	1.375
QL-X-138_IC50=Sensitive	Z-LLNle-CHO_IC50=Sensitive	0.021978	0.143791	3.59837
Navitoclax_IC50=Sensitive	Crizotinib_IC50=Sensitive	0.021978	0.143791	2.82225
Navitoclax_IC50=Sensitive	KIN001-135_IC50=Sensitive	0.021978	0.143791	2.66546
QL-X-138_IC50=Sensitive	WZ-1-84_IC50=Sensitive	0.021978	0.143791	2.24898
QL-X-138_IC50=Sensitive	HG-5-113-01_IC50=Sensitive	0.021978	0.143791	1.97171
Navitoclax_IC50=Sensitive	CMK_IC50=Sensitive	0.021978	0.143791	2.05621
Navitoclax_IC50=Sensitive	GW843682X_IC50=Sensitive	0.021978	0.143791	2.35958
JW-7-24-1_IC50=Sensitive	Dasatinib_IC50=Sensitive	0.021978	0.143791	1.86928
Navitoclax_IC50=Sensitive	Bortezomib_IC50=Resistant	0.021978	0.143791	2.11669
QL-X-138_IC50=Sensitive	Pyrimethamine_IC50=Sensitive	0.021978	0.143791	2.08601
Navitoclax_IC50=Sensitive	KIN001-266_IC50=Sensitive	0.021978	0.143791	1.69335
JW-7-24-1_IC50=Sensitive	JNK-9L_IC50=Sensitive	0.021978	0.143791	1.59927
FR-180204_IC50=Sensitive	Sunitinib_IC50=Sensitive	0.021978	0.144737	3.81267
FR-180204_IC50=Sensitive	TAE684_IC50=Sensitive	0.021978	0.144737	2.78618
FR-180204_IC50=Sensitive	PHA-665752_IC50=Sensitive	0.021978	0.144737	2.68299
FR-180204_IC50=Sensitive	Saracatinib_IC50=Sensitive	0.021978	0.144737	2.26377
FR-180204_IC50=Sensitive	WZ-1-84_IC50=Sensitive	0.021978	0.144737	2.26377
FR-180204_IC50=Sensitive	Nilotinib_IC50=Sensitive	0.021978	0.144737	2.22895
BIX02189_IC50=Resistant	Dabrafenib_IC50=Resistant	0.021978	0.144737	2.45562
KIN001-102_IC50=Resistant	Pyrimethamine_IC50=Resistant	0.021978	0.144737	1.85746
BIX02189_IC50=Resistant	Cetuximab_IC50=Resistant	0.021978	0.144737	1.76685
BX-912_IC50=Resistant	Cetuximab_IC50=Resistant	0.021978	0.144737	1.76685
FR-180204_IC50=Sensitive	Shikonin_IC50=Sensitive	0.021978	0.144737	1.31711
THZ-2-102-1_IC50=Resistant	AC220_IC50=Resistant	0.021978	0.145695	2.43068
Tamoxifen_IC50=Sensitive	S-Trityl-L-cysteine_IC50=Sensitive	0.021978	0.145695	2.39084
THZ-2-102-1_IC50=Resistant	JQ1_IC50=Resistant	0.021978	0.145695	2.11364
VX-11e_IC50=Sensitive	Tivozanib_IC50=Sensitive	0.021978	0.145695	1.56818
17-AAG_IC50=Sensitive	Dabrafenib_IC50=Sensitive	0.021978	0.145695	1.42981
RDEA119_IC50=Sensitive	AMG-706_IC50=Sensitive	0.021978	0.145695	1.33799
17-AAG_IC50=Sensitive	Axitinib_IC50=Sensitive	0.021978	0.145695	1.40232
THZ-2-102-1_IC50=Resistant	rTRAIL_IC50=Resistant	0.021978	0.145695	1.48817
PF-4708671_IC50=Resistant	XMD8-92_IC50=Resistant	0.021978	0.145695	1.69583
VX-11e_IC50=Sensitive	AS601245_IC50=Sensitive	0.021978	0.145695	1.37586
Tamoxifen_IC50=Sensitive	AS601245_IC50=Sensitive	0.021978	0.145695	1.37586
Methotrexate_IC50=Sensitive	Shikonin_IC50=Sensitive	0.021978	0.145695	1.32583
THZ-2-102-1_IC50=Resistant	BEZ235_IC50=Resistant	0.021978	0.145695	1.30215
Etoposide_IC50=Sensitive	CGP-60474_IC50=Sensitive	0.021978	0.146667	2.82333
VX-11e_IC50=Resistant	Linifanib_IC50=Resistant	0.021978	0.146667	2.66933
Etoposide_IC50=Sensitive	MS-275_IC50=Sensitive	0.021978	0.146667	2.53126
Etoposide_IC50=Sensitive	Linifanib_IC50=Sensitive	0.021978	0.146667	2.36796
NSC-207895_IC50=Sensitive	S-Trityl-L-cysteine_IC50=Sensitive	0.021978	0.146667	2.40678
Etoposide_IC50=Sensitive	XMD8-85_IC50=Sensitive	0.021978	0.146667	2.57567
Vinorelbine_IC50=Resistant	A-443654_IC50=Resistant	0.021978	0.146667	2.33037
NSC-207895_IC50=Sensitive	Roscovitine_IC50=Sensitive	0.021978	0.146667	2.22444
VX-11e_IC50=Resistant	Parthenolide_IC50=Resistant	0.021978	0.146667	1.98396
17-AAG_IC50=Resistant	Cetuximab_IC50=Resistant	0.021978	0.146667	1.79041
NSC-207895_IC50=Sensitive	JNK-9L_IC50=Sensitive	0.021978	0.146667	1.63126
17-AAG_IC50=Resistant	Afatinib_IC50=Resistant	0.021978	0.146667	1.68751
Olaparib_IC50=Sensitive	AMG-706_IC50=Sensitive	0.021978	0.146667	1.34691
Vinorelbine_IC50=Resistant	XMD8-92_IC50=Resistant	0.021978	0.146667	1.70713
Vinorelbine_IC50=Resistant	ATRA_IC50=Resistant	0.021978	0.146667	1.56184
GSK2126458_IC50=Resistant	ATRA_IC50=Resistant	0.021978	0.146667	1.56184
17-AAG_IC50=Resistant	GW 441756_IC50=Resistant	0.021978	0.146667	1.37209
GDC0941_IC50=Resistant	GW 441756_IC50=Resistant	0.021978	0.146667	1.37209
GDC0941_IC50=Resistant	Foretinib_IC50=Resistant	0.021978	0.146667	1.4536
Olaparib_IC50=Sensitive	CH5424802_IC50=Sensitive	0.021978	0.146667	1.31083
NSC-207895_IC50=Sensitive	AZD8055_IC50=Sensitive	0.021978	0.146667	1.29923
GDC0941_IC50=Resistant	IOX2_IC50=Resistant	0.021978	0.146667	1.31083
BAY 61-3606_IC50=Resistant	Navitoclax_IC50=Resistant	0.021978	0.146667	1.27664
QS11_IC50=Sensitive	KIN001-135_IC50=Sensitive	0.021978	0.147651	2.73701
QS11_IC50=Sensitive	JW-7-52-1_IC50=Sensitive	0.021978	0.147651	2.20595
Etoposide_IC50=Resistant	Cyclopamine_IC50=Resistant	0.021978	0.147651	2.54825
QS11_IC50=Sensitive	BMS-509744_IC50=Sensitive	0.021978	0.147651	2.30935
TG101348_IC50=Resistant	Ruxolitinib_IC50=Resistant	0.021978	0.147651	2.42293
Etoposide_IC50=Resistant	Roscovitine_IC50=Resistant	0.021978	0.147651	2.14201
Etoposide_IC50=Resistant	ZG-10_IC50=Resistant	0.021978	0.147651	2.30935
Etoposide_IC50=Resistant	Z-LLNle-CHO_IC50=Resistant	0.021978	0.147651	2.20595
JQ12_IC50=Resistant	VX-680_IC50=Resistant	0.021978	0.147651	2.11141
JQ12_IC50=Resistant	Sunitinib_IC50=Resistant	0.021978	0.147651	2.14201
JQ12_IC50=Resistant	GW843682X_IC50=Resistant	0.021978	0.147651	1.91946
QS11_IC50=Sensitive	Axitinib_IC50=Sensitive	0.021978	0.147651	1.42114
TG101348_IC50=Resistant	rTRAIL_IC50=Resistant	0.021978	0.147651	1.50815
TG101348_IC50=Resistant	XMD8-92_IC50=Resistant	0.021978	0.147651	1.71859
QS11_IC50=Sensitive	AZD7762_IC50=Sensitive	0.021978	0.147651	1.31963
JQ12_IC50=Resistant	Navitoclax_IC50=Resistant	0.021978	0.147651	1.28521
TG101348_IC50=Resistant	piperlongumine_IC50=Resistant	0.021978	0.147651	1.31963
Y-39983_IC50=Sensitive	Z-LLNle-CHO_IC50=Sensitive	0.021978	0.148649	3.71993
Bexarotene_IC50=Resistant	GNF-2_IC50=Resistant	0.021978	0.148649	3.6292
Y-39983_IC50=Sensitive	PHA-665752_IC50=Sensitive	0.021978	0.148649	2.75551
Bexarotene_IC50=Resistant	Linifanib_IC50=Resistant	0.021978	0.148649	2.70541
MPS-1-IN-1_IC50=Sensitive	MS-275_IC50=Sensitive	0.021978	0.148649	2.56547
selumetinib_IC50=Resistant	TGX221_IC50=Resistant	0.021978	0.148649	2.70541
Bexarotene_IC50=Resistant	Sorafenib_IC50=Resistant	0.021978	0.148649	2.52199
Bexarotene_IC50=Resistant	Ruxolitinib_IC50=Resistant	0.021978	0.148649	2.4393
Y-39983_IC50=Sensitive	Nilotinib_IC50=Sensitive	0.021978	0.148649	2.28919
SB52334_IC50=Resistant	QL-XII-61_IC50=Resistant	0.021978	0.148649	2.52199
Bexarotene_IC50=Resistant	BMS-509744_IC50=Resistant	0.021978	0.148649	2.28919
Bexarotene_IC50=Resistant	CGP-60474_IC50=Resistant	0.021978	0.148649	2.32496
selumetinib_IC50=Resistant	CGP-082996_IC50=Resistant	0.021978	0.148649	2.15648
EKB-569_IC50=Resistant	JQ1_IC50=Resistant	0.021978	0.148649	2.15648
MPS-1-IN-1_IC50=Sensitive	XMD8-92_IC50=Sensitive	0.021978	0.148649	2.03832
selumetinib_IC50=Resistant	CMK_IC50=Resistant	0.021978	0.148649	2.01077
MPS-1-IN-1_IC50=Sensitive	QL-VIII-58_IC50=Sensitive	0.021978	0.148649	1.95786
selumetinib_IC50=Resistant	Bortezomib_IC50=Resistant	0.021978	0.148649	2.1882
selumetinib_IC50=Resistant	Z-LLNle-CHO_IC50=Resistant	0.021978	0.148649	2.22086
selumetinib_IC50=Resistant	Salubrinal_IC50=Resistant	0.021978	0.148649	1.90766
Bexarotene_IC50=Resistant	HG-5-113-01_IC50=Resistant	0.021978	0.148649	2.09574
Y-39983_IC50=Sensitive	YK 4-279_IC50=Sensitive	0.021978	0.148649	1.61736
MPS-1-IN-1_IC50=Sensitive	AP-24534_IC50=Sensitive	0.021978	0.148649	1.58295
selumetinib_IC50=Resistant	FMK_IC50=Resistant	0.021978	0.148649	1.4588
selumetinib_IC50=Resistant	Lenalidomide_IC50=Resistant	0.021978	0.148649	1.48797
selumetinib_IC50=Resistant	AMG-706_IC50=Resistant	0.021978	0.148649	1.48797
MPS-1-IN-1_IC50=Sensitive	AS601245_IC50=Sensitive	0.021978	0.148649	1.40375
selumetinib_IC50=Resistant	NSC-87877_IC50=Resistant	0.021978	0.148649	1.31679
selumetinib_IC50=Resistant	Temozolomide_IC50=Resistant	0.021978	0.148649	1.3527
selumetinib_IC50=Resistant	Navitoclax_IC50=Resistant	0.021978	0.148649	1.29389
EKB-569_IC50=Resistant	BEZ235_IC50=Resistant	0.021978	0.148649	1.32855
Bexarotene_IC50=Resistant	Belinostat_IC50=Resistant	0.021978	0.148649	1.28274
XMD13-2_IC50=Sensitive	Z-LLNle-CHO_IC50=Sensitive	0.021978	0.14966	3.74524
NU-7441_IC50=Resistant	Nilotinib_IC50=Resistant	0.021978	0.14966	3.56689
BIX02189_IC50=Sensitive	A-770041_IC50=Sensitive	0.021978	0.14966	2.14014
XMD13-2_IC50=Sensitive	A-770041_IC50=Sensitive	0.021978	0.14966	2.14014
NU-7441_IC50=Resistant	QL-XII-61_IC50=Resistant	0.021978	0.14966	2.53914
NU-7441_IC50=Resistant	VX-680_IC50=Resistant	0.021978	0.14966	2.14014
NU-7441_IC50=Resistant	Parthenolide_IC50=Resistant	0.021978	0.14966	2.02445
NU-7441_IC50=Resistant	GSK1070916_IC50=Resistant	0.021978	0.14966	1.89632
BIX02189_IC50=Sensitive	XMD11-85h_IC50=Sensitive	0.021978	0.14966	1.87262
BIX02189_IC50=Sensitive	JNK-9L_IC50=Sensitive	0.021978	0.14966	1.66455
BIX02189_IC50=Sensitive	piperlongumine_IC50=Sensitive	0.021978	0.14966	1.51323
NU-7441_IC50=Resistant	Belinostat_IC50=Resistant	0.021978	0.14966	1.29146
BMS-536924_IC50=Sensitive	Sunitinib_IC50=Sensitive	0.021978	0.150685	3.96936
GSK269962A_IC50=Resistant	Linifanib_IC50=Resistant	0.021978	0.150685	2.74247
BMS-536924_IC50=Sensitive	Linifanib_IC50=Sensitive	0.021978	0.150685	2.43283
AG-014699_IC50=Resistant	Cyclopamine_IC50=Resistant	0.021978	0.150685	2.60061
PFI-1_IC50=Resistant	Cyclopamine_IC50=Resistant	0.021978	0.150685	2.60061
Epothilone B_IC50=Resistant	A-443654_IC50=Resistant	0.021978	0.150685	2.39422
JNJ-26854165_IC50=Resistant	Ruxolitinib_IC50=Resistant	0.021978	0.150685	2.47272
GSK269962A_IC50=Resistant	QL-XII-61_IC50=Resistant	0.021978	0.150685	2.55654
JNJ-26854165_IC50=Resistant	QL-XII-61_IC50=Resistant	0.021978	0.150685	2.55654
Epothilone B_IC50=Resistant	Roscovitine_IC50=Resistant	0.021978	0.150685	2.18602
Epothilone B_IC50=Resistant	CGP-082996_IC50=Resistant	0.021978	0.150685	2.18602
PFI-1_IC50=Resistant	GW843682X_IC50=Resistant	0.021978	0.150685	1.9589
GSK269962A_IC50=Resistant	GSK690693_IC50=Resistant	0.021978	0.150685	1.88545
PFI-1_IC50=Resistant	Cetuximab_IC50=Resistant	0.021978	0.150685	1.83946
JNJ-26854165_IC50=Resistant	HG-5-113-01_IC50=Resistant	0.021978	0.150685	2.12445
Epothilone B_IC50=Resistant	XMD8-92_IC50=Resistant	0.021978	0.150685	1.7539
GSK269962A_IC50=Resistant	FMK_IC50=Resistant	0.021978	0.150685	1.47878
JNJ-26854165_IC50=Resistant	FMK_IC50=Resistant	0.021978	0.150685	1.47878
BMS345541_IC50=Resistant	Pazopanib_IC50=Sensitive	0.021978	0.150685	1.28919
Epothilone B_IC50=Resistant	AZD8055_IC50=Resistant	0.021978	0.150685	1.31161
KIN001-102_IC50=Sensitive	MS-275_IC50=Sensitive	0.021978	0.151724	2.61855
HG-6-64-1_IC50=Resistant	AZ628_IC50=Resistant	0.021978	0.151724	2.81252
KU-55933_IC50=Resistant	Ruxolitinib_IC50=Resistant	0.021978	0.151724	2.48977
KIN001-102_IC50=Sensitive	Paclitaxel_IC50=Sensitive	0.021978	0.151724	2.30115
KU-55933_IC50=Resistant	CGP-082996_IC50=Resistant	0.021978	0.151724	2.2011
HG-6-64-1_IC50=Resistant	Bortezomib_IC50=Resistant	0.021978	0.151724	2.23347
KU-55933_IC50=Resistant	Z-LLNle-CHO_IC50=Resistant	0.021978	0.151724	2.2668
KU-55933_IC50=Resistant	GW843682X_IC50=Resistant	0.021978	0.151724	1.97241
ZM-447439_IC50=Resistant	GSK1070916_IC50=Resistant	0.021978	0.151724	1.92248
KU-55933_IC50=Resistant	QL-VIII-58_IC50=Resistant	0.021978	0.151724	1.89845
HG-6-64-1_IC50=Resistant	QL-VIII-58_IC50=Resistant	0.021978	0.151724	1.89845
GDC0941_IC50=Sensitive	AP-24534_IC50=Sensitive	0.021978	0.151724	1.6157
YM201636_IC50=Sensitive	ATRA_IC50=Sensitive	0.021978	0.151724	1.46034
KIN001-102_IC50=Sensitive	Shikonin_IC50=Sensitive	0.021978	0.151724	1.38069
HG-6-64-1_IC50=Resistant	CP724714_IC50=Resistant	0.021978	0.151724	1.34403
GDC0941_IC50=Sensitive	LAQ824_IC50=Sensitive	0.021978	0.151724	1.29808
YM201636_IC50=Sensitive	SB590885_IC50=Sensitive	0.021978	0.151724	1.32066
HG-6-64-1_IC50=Resistant	Navitoclax_IC50=Resistant	0.021978	0.151724	1.32066
KIN001-102_IC50=Sensitive	CI-1040_IC50=Resistant	0.021978	0.151724	1.29808
TPCA-1_IC50=Sensitive	Sunitinib_IC50=Sensitive	0.021978	0.152778	4.02449
TPCA-1_IC50=Sensitive	TAE684_IC50=Sensitive	0.021978	0.152778	2.94097
TPCA-1_IC50=Sensitive	Rapamycin_IC50=Sensitive	0.021978	0.152778	2.83205
Bosutinib_IC50=Sensitive	Saracatinib_IC50=Sensitive	0.021978	0.152778	2.38954
Talazoparib_IC50=Resistant	AC220_IC50=Resistant	0.021978	0.152778	2.54884
Talazoparib_IC50=Resistant	TGX221_IC50=Resistant	0.021978	0.152778	2.78056
Talazoparib_IC50=Resistant	BMS-509744_IC50=Resistant	0.021978	0.152778	2.35278
Camptothecin_IC50=Resistant	ZG-10_IC50=Resistant	0.021978	0.152778	2.38954
Talazoparib_IC50=Resistant	XMD8-85_IC50=Resistant	0.021978	0.152778	2.24898
Talazoparib_IC50=Resistant	CMK_IC50=Resistant	0.021978	0.152778	2.06663
Talazoparib_IC50=Resistant	Z-LLNle-CHO_IC50=Resistant	0.021978	0.152778	2.28255
Camptothecin_IC50=Resistant	VX-680_IC50=Resistant	0.021978	0.152778	2.18472
Talazoparib_IC50=Resistant	BI-2536_IC50=Resistant	0.021978	0.152778	2.03907
Camptothecin_IC50=Resistant	Pyrimethamine_IC50=Resistant	0.021978	0.152778	1.96065
Camptothecin_IC50=Resistant	HG-5-88-01_IC50=Resistant	0.021978	0.152778	1.93583
TPCA-1_IC50=Sensitive	Dabrafenib_IC50=Sensitive	0.021978	0.152778	1.49932
Talazoparib_IC50=Resistant	XMD11-85h_IC50=Resistant	0.021978	0.152778	1.6098
TPCA-1_IC50=Sensitive	TW 37_IC50=Sensitive	0.021978	0.152778	1.27442
PD-0325901_IC50=Resistant	CH5424802_IC50=Sensitive	0.021978	0.152778	1.36545
Camptothecin_IC50=Resistant	LAQ824_IC50=Resistant	0.021978	0.152778	1.36545
PD-0325901_IC50=Resistant	GW-2580_IC50=Resistant	0.021978	0.152778	1.3071
Gemcitabine_IC50=Sensitive	CGP-60474_IC50=Sensitive	0.021978	0.153846	2.96154
Phenformin_IC50=Sensitive	Rapamycin_IC50=Sensitive	0.021978	0.153846	2.85185
XL-184_IC50=Resistant	Linifanib_IC50=Resistant	0.021978	0.153846	2.8
Phenformin_IC50=Sensitive	MS-275_IC50=Sensitive	0.021978	0.153846	2.65517
Olaparib_IC50=Resistant	AC220_IC50=Resistant	0.021978	0.153846	2.56667
Phenformin_IC50=Sensitive	WZ-1-84_IC50=Sensitive	0.021978	0.153846	2.40625
Phenformin_IC50=Sensitive	BMS-509744_IC50=Sensitive	0.021978	0.153846	2.40625
Mitomycin C_IC50=Sensitive	HG-5-113-01_IC50=Sensitive	0.021978	0.153846	2.10959
Gemcitabine_IC50=Sensitive	A-770041_IC50=Sensitive	0.021978	0.153846	2.2
Olaparib_IC50=Resistant	QL-XII-61_IC50=Resistant	0.021978	0.153846	2.61017
Cisplatin_IC50=Resistant	QL-XII-61_IC50=Resistant	0.021978	0.153846	2.61017
KIN001-055_IC50=Resistant	ZG-10_IC50=Resistant	0.021978	0.153846	2.40625
Gemcitabine_IC50=Sensitive	Pyrimethamine_IC50=Sensitive	0.021978	0.153846	2.23188
Mitomycin C_IC50=Sensitive	Pyrimethamine_IC50=Sensitive	0.021978	0.153846	2.23188
Olaparib_IC50=Resistant	Pyrimethamine_IC50=Resistant	0.021978	0.153846	1.97436
Camptothecin_IC50=Sensitive	Parthenolide_IC50=Sensitive	0.021978	0.153846	1.925
Olaparib_IC50=Resistant	Salubrinal_IC50=Resistant	0.021978	0.153846	1.97436
XL-184_IC50=Resistant	HG-5-113-01_IC50=Resistant	0.021978	0.153846	2.16901
Gemcitabine_IC50=Sensitive	KIN001-266_IC50=Sensitive	0.021978	0.153846	1.81176
CCT007093_IC50=Sensitive	NG-25_IC50=Sensitive	0.021978	0.153846	1.77011
Phenformin_IC50=Sensitive	Dabrafenib_IC50=Sensitive	0.021978	0.153846	1.5098
Mitomycin C_IC50=Sensitive	AP-24534_IC50=Sensitive	0.021978	0.153846	1.6383
Camptothecin_IC50=Sensitive	Masitinib_IC50=Sensitive	0.021978	0.153846	1.67391
CCT007093_IC50=Sensitive	TL-1-85_IC50=Sensitive	0.021978	0.153846	1.45283
Phenformin_IC50=Sensitive	Pazopanib_IC50=Sensitive	0.021978	0.153846	1.31624
Mitomycin C_IC50=Sensitive	TW 37_IC50=Sensitive	0.021978	0.153846	1.28333
Cisplatin_IC50=Resistant	JW-7-24-1_IC50=Resistant	0.021978	0.153846	1.4
Mitomycin C_IC50=Sensitive	Gefitinib_IC50=Sensitive	0.021978	0.153846	1.29412
Gemcitabine_IC50=Sensitive	PD-173074_IC50=Sensitive	0.021978	0.153846	1.28333
Cisplatin_IC50=Resistant	CAY10603_IC50=Resistant	0.021978	0.153846	1.27273
Genentech Cpd 10_IC50=Sensitive	TAE684_IC50=Sensitive	0.021978	0.15493	2.98239
AG-014699_IC50=Sensitive	HG-5-88-01_IC50=Sensitive	0.021978	0.15493	2.4232
UNC1215_IC50=Sensitive	WZ-1-84_IC50=Sensitive	0.021978	0.15493	2.4232
RO-3306_IC50=Resistant	AZ628_IC50=Resistant	0.021978	0.15493	2.87194
JQ12_IC50=Sensitive	S-Trityl-L-cysteine_IC50=Sensitive	0.021978	0.15493	2.54237
UNC1215_IC50=Sensitive	S-Trityl-L-cysteine_IC50=Sensitive	0.021978	0.15493	2.54237
JQ12_IC50=Sensitive	XMD8-85_IC50=Sensitive	0.021978	0.15493	2.72078
JQ12_IC50=Sensitive	CMK_IC50=Sensitive	0.021978	0.15493	2.21549
Genentech Cpd 10_IC50=Sensitive	CMK_IC50=Sensitive	0.021978	0.15493	2.21549
Genentech Cpd 10_IC50=Sensitive	Paclitaxel_IC50=Sensitive	0.021978	0.15493	2.34977
AG-014699_IC50=Sensitive	VX-680_IC50=Sensitive	0.021978	0.15493	2.09574
SB52334_IC50=Sensitive	VX-680_IC50=Sensitive	0.021978	0.15493	2.09574
RO-3306_IC50=Resistant	VX-680_IC50=Resistant	0.021978	0.15493	2.21549
BMS-708163_IC50=Resistant	Pyrimethamine_IC50=Resistant	0.021978	0.15493	1.98826
AICAR_IC50=Resistant	Cetuximab_IC50=Resistant	0.021978	0.15493	1.89127
AG-014699_IC50=Sensitive	JNK-9L_IC50=Sensitive	0.021978	0.15493	1.72316
KU-55933_IC50=Sensitive	JNK-9L_IC50=Sensitive	0.021978	0.15493	1.72316
AKT inhibitor VIII_IC50=Sensitive	Tivozanib_IC50=Sensitive	0.021978	0.15493	1.66758
KU-55933_IC50=Sensitive	QL-XII-61_IC50=Sensitive	0.021978	0.15493	1.78258
AKT inhibitor VIII_IC50=Sensitive	piperlongumine_IC50=Sensitive	0.021978	0.15493	1.56651
KU-55933_IC50=Sensitive	AUY922_IC50=Sensitive	0.021978	0.15493	1.58249
AICAR_IC50=Resistant	Afatinib_IC50=Resistant	0.021978	0.15493	1.78258
AICAR_IC50=Resistant	OSU-03012_IC50=Resistant	0.021978	0.15493	1.6857
AKT inhibitor VIII_IC50=Sensitive	GSK1070916_IC50=Sensitive	0.021978	0.15493	1.477
UNC1215_IC50=Sensitive	(5Z)-7-Oxozeaenol_IC50=Sensitive	0.021978	0.15493	1.29237
Genentech Cpd 10_IC50=Sensitive	AS601245_IC50=Sensitive	0.021978	0.15493	1.46306
KU-55933_IC50=Sensitive	AS601245_IC50=Sensitive	0.021978	0.15493	1.46306
AG-014699_IC50=Sensitive	TL-1-85_IC50=Sensitive	0.021978	0.15493	1.46306
Genentech Cpd 10_IC50=Sensitive	Pazopanib_IC50=Sensitive	0.021978	0.15493	1.32551
UNC1215_IC50=Sensitive	TW 37_IC50=Sensitive	0.021978	0.15493	1.29237
AKT inhibitor VIII_IC50=Sensitive	IOX2_IC50=Sensitive	0.021978	0.15493	1.28169
AG-014699_IC50=Sensitive	LAQ824_IC50=Sensitive	0.021978	0.15493	1.32551
RO-3306_IC50=Resistant	Foretinib_IC50=Resistant	0.021978	0.15493	1.53549
JQ12_IC50=Sensitive	MP470_IC50=Sensitive	0.021978	0.15493	1.37243
SB52334_IC50=Sensitive	AZD8055_IC50=Sensitive	0.021978	0.15493	1.37243
AICAR_IC50=Resistant	(5Z)-7-Oxozeaenol_IC50=Resistant	0.021978	0.15493	1.58249
AS605240_IC50=Resistant	(5Z)-7-Oxozeaenol_IC50=Resistant	0.021978	0.15493	1.58249
AG-014699_IC50=Sensitive	BHG712_IC50=Sensitive	0.021978	0.15493	1.36039
Axitinib_IC50=Resistant	LAQ824_IC50=Resistant	0.021978	0.15493	1.38468
AS605240_IC50=Resistant	AZD8055_IC50=Resistant	0.021978	0.15493	1.34856
AKT inhibitor VIII_IC50=Sensitive	PD-173074_IC50=Sensitive	0.021978	0.15493	1.29237
AS605240_IC50=Resistant	BEZ235_IC50=Resistant	0.021978	0.15493	1.38468
KU-55933_IC50=Sensitive	CP724714_IC50=Sensitive	0.021978	0.15493	1.29237
BX-912_IC50=Sensitive	TAE684_IC50=Sensitive	0.021978	0.156028	3.00355
ZSTK474_IC50=Sensitive	KIN001-135_IC50=Sensitive	0.021978	0.156028	2.8923
BX-912_IC50=Sensitive	PHA-665752_IC50=Sensitive	0.021978	0.156028	2.8923
ZSTK474_IC50=Sensitive	MS-275_IC50=Sensitive	0.021978	0.156028	2.69283
PFI-1_IC50=Sensitive	Cyclopamine_IC50=Sensitive	0.021978	0.156028	2.36643
PFI-1_IC50=Sensitive	HG-5-113-01_IC50=Sensitive	0.021978	0.156028	2.13951
BX-912_IC50=Sensitive	CMK_IC50=Sensitive	0.021978	0.156028	2.23121
ZSTK474_IC50=Sensitive	Roscovitine_IC50=Sensitive	0.021978	0.156028	2.36643
TG101348_IC50=Sensitive	Paclitaxel_IC50=Sensitive	0.021978	0.156028	2.36643
PFI-1_IC50=Sensitive	QL-VIII-58_IC50=Sensitive	0.021978	0.156028	2.05506
BX-912_IC50=Sensitive	Dabrafenib_IC50=Sensitive	0.021978	0.156028	1.53122
TG101348_IC50=Sensitive	Dabrafenib_IC50=Sensitive	0.021978	0.156028	1.53122
PFI-1_IC50=Sensitive	AP-24534_IC50=Sensitive	0.021978	0.156028	1.66154
TL-1-85_IC50=Resistant	Afatinib_IC50=Resistant	0.021978	0.156028	1.79522
BX-912_IC50=Sensitive	Elesclomol_IC50=Sensitive	0.021978	0.156028	1.2802
PFI-1_IC50=Sensitive	Shikonin_IC50=Sensitive	0.021978	0.156028	1.41986
TL-1-85_IC50=Resistant	Gefitinib_IC50=Sensitive	0.021978	0.156028	1.31247
ZSTK474_IC50=Resistant	AZD8055_IC50=Resistant	0.021978	0.156028	1.35813
ZSTK474_IC50=Resistant	Bryostatin 1_IC50=Resistant	0.021978	0.156028	1.33491
TG101348_IC50=Sensitive	NSC-87877_IC50=Sensitive	0.021978	0.156028	1.2802
ZSTK474_IC50=Resistant	SB 216763_IC50=Resistant	0.021978	0.156028	1.33491
Cytarabine_IC50=Resistant	Crizotinib_IC50=Resistant	0.021978	0.157143	3.575
BAY 61-3606_IC50=Sensitive	Rapamycin_IC50=Sensitive	0.021978	0.157143	2.91296
LFM-A13_IC50=Sensitive	Rapamycin_IC50=Sensitive	0.021978	0.157143	2.91296
GDC0449_IC50=Sensitive	Cyclopamine_IC50=Sensitive	0.021978	0.157143	2.38333
BAY 61-3606_IC50=Sensitive	JW-7-52-1_IC50=Sensitive	0.021978	0.157143	2.34776
CCT018159_IC50=Sensitive	HG-5-113-01_IC50=Sensitive	0.021978	0.157143	2.15479
LFM-A13_IC50=Sensitive	Roscovitine_IC50=Sensitive	0.021978	0.157143	2.38333
BAY 61-3606_IC50=Sensitive	GW843682X_IC50=Sensitive	0.021978	0.157143	2.57869
KIN001-055_IC50=Sensitive	GW843682X_IC50=Sensitive	0.021978	0.157143	2.57869
Epothilone B_IC50=Sensitive	Dasatinib_IC50=Sensitive	0.021978	0.157143	2.04286
KIN001-055_IC50=Sensitive	BI-2536_IC50=Sensitive	0.021978	0.157143	2.62167
Cytarabine_IC50=Resistant	XMD8-85_IC50=Resistant	0.021978	0.157143	2.31324
TPCA-1_IC50=Resistant	JQ1_IC50=Resistant	0.021978	0.157143	2.27971
GDC0449_IC50=Sensitive	CGP-082996_IC50=Sensitive	0.021978	0.157143	2.15479
Cytarabine_IC50=Resistant	Bortezomib_IC50=Resistant	0.021978	0.157143	2.31324
Cytarabine_IC50=Resistant	Parthenolide_IC50=Resistant	0.021978	0.157143	2.12568
Cytarabine_IC50=Resistant	GW843682X_IC50=Resistant	0.021978	0.157143	2.04286
KIN001-055_IC50=Sensitive	XMD11-85h_IC50=Sensitive	0.021978	0.157143	1.96625
GDC0449_IC50=Sensitive	XMD11-85h_IC50=Sensitive	0.021978	0.157143	1.96625
GSK1904529A_IC50=Sensitive	piperlongumine_IC50=Sensitive	0.021978	0.157143	1.58889
BAY 61-3606_IC50=Sensitive	YK 4-279_IC50=Sensitive	0.021978	0.157143	1.70978
GSK1904529A_IC50=Sensitive	AP-24534_IC50=Sensitive	0.021978	0.157143	1.6734
BAY 61-3606_IC50=Sensitive	UNC0638_IC50=Sensitive	0.021978	0.157143	1.58889
GDC0449_IC50=Sensitive	UNC0638_IC50=Sensitive	0.021978	0.157143	1.58889
CP466722_IC50=Resistant	Afatinib_IC50=Resistant	0.021978	0.157143	1.80805
LFM-A13_IC50=Sensitive	Axitinib_IC50=Sensitive	0.021978	0.157143	1.5125
KIN001-055_IC50=Sensitive	Axitinib_IC50=Sensitive	0.021978	0.157143	1.5125
TPCA-1_IC50=Resistant	XMD8-92_IC50=Resistant	0.021978	0.157143	1.82907
Cytarabine_IC50=Resistant	XMD11-85h_IC50=Resistant	0.021978	0.157143	1.65579
GSK1904529A_IC50=Sensitive	GSK1070916_IC50=Sensitive	0.021978	0.157143	1.4981
Epothilone B_IC50=Sensitive	JNJ-26854165_IC50=Sensitive	0.021978	0.157143	1.41712
BHG712_IC50=Resistant	Lenalidomide_IC50=Resistant	0.021978	0.157143	1.573
RO-3306_IC50=Sensitive	(5Z)-7-Oxozeaenol_IC50=Sensitive	0.021978	0.157143	1.31083
BAY 61-3606_IC50=Sensitive	(5Z)-7-Oxozeaenol_IC50=Sensitive	0.021978	0.157143	1.31083
Epothilone B_IC50=Sensitive	(5Z)-7-Oxozeaenol_IC50=Sensitive	0.021978	0.157143	1.31083
GDC0449_IC50=Sensitive	AS601245_IC50=Sensitive	0.021978	0.157143	1.48396
KIN001-055_IC50=Sensitive	TW 37_IC50=Sensitive	0.021978	0.157143	1.31083
LFM-A13_IC50=Sensitive	IOX2_IC50=Sensitive	0.021978	0.157143	1.3
Cytarabine_IC50=Resistant	Foretinib_IC50=Resistant	0.021978	0.157143	1.55743
Epothilone B_IC50=Sensitive	CEP-701_IC50=Sensitive	0.021978	0.157143	1.32185
KIN001-055_IC50=Sensitive	MP470_IC50=Sensitive	0.021978	0.157143	1.39204
CP466722_IC50=Resistant	(5Z)-7-Oxozeaenol_IC50=Resistant	0.021978	0.157143	1.6051
CCT018159_IC50=Sensitive	THZ-2-102-1_IC50=Sensitive	0.021978	0.157143	1.31083
BHG712_IC50=Resistant	piperlongumine_IC50=Resistant	0.021978	0.157143	1.40446
BHG712_IC50=Resistant	BEZ235_IC50=Resistant	0.021978	0.157143	1.40446
GDC0449_IC50=Sensitive	CP724714_IC50=Sensitive	0.021978	0.157143	1.31083
TPCA-1_IC50=Resistant	TW 37_IC50=Resistant	0.021978	0.157143	1.27886
CCT018159_IC50=Sensitive	GSK690693_IC50=Sensitive	0.021978	0.157143	1.27886
Cytarabine_IC50=Resistant	GSK690693_IC50=Sensitive	0.021978	0.157143	1.27886
Doxorubicin_IC50=Resistant	CH5424802_IC50=Resistant	0.021978	0.158273	3.16863
YM155_IC50=Resistant	CH5424802_IC50=Resistant	0.021978	0.158273	3.16863
Doxorubicin_IC50=Sensitive	WZ-1-84_IC50=Sensitive	0.021978	0.158273	2.47549
Thapsigargin_IC50=Resistant	Cyclopamine_IC50=Resistant	0.021978	0.158273	2.73158
Thapsigargin_IC50=Resistant	Ruxolitinib_IC50=Resistant	0.021978	0.158273	2.59724
Pazopanib_IC50=Resistant	A-770041_IC50=Resistant	0.021978	0.158273	2.43741
Pazopanib_IC50=Resistant	TAE684_IC50=Resistant	0.021978	0.158273	2.40048
Thapsigargin_IC50=Resistant	Roscovitine_IC50=Resistant	0.021978	0.158273	2.29611
Thapsigargin_IC50=Resistant	CMK_IC50=Resistant	0.021978	0.158273	2.14097
Doxorubicin_IC50=Sensitive	QL-VIII-58_IC50=Sensitive	0.021978	0.158273	2.08463
Doxorubicin_IC50=Resistant	VX-680_IC50=Resistant	0.021978	0.158273	2.26331
Doxorubicin_IC50=Resistant	Sunitinib_IC50=Resistant	0.021978	0.158273	2.29611
Pazopanib_IC50=Resistant	BI-2536_IC50=Resistant	0.021978	0.158273	2.11242
Doxorubicin_IC50=Resistant	Parthenolide_IC50=Resistant	0.021978	0.158273	2.14097
Pazopanib_IC50=Resistant	GW843682X_IC50=Resistant	0.021978	0.158273	2.05755
Thapsigargin_IC50=Resistant	GW843682X_IC50=Resistant	0.021978	0.158273	2.05755
Pazopanib_IC50=Resistant	QL-VIII-58_IC50=Resistant	0.021978	0.158273	1.9804
Pazopanib_IC50=Resistant	Afatinib_IC50=Resistant	0.021978	0.158273	1.82105
Pazopanib_IC50=Resistant	T0901317_IC50=Resistant	0.021978	0.158273	1.61665
YM155_IC50=Resistant	T0901317_IC50=Resistant	0.021978	0.158273	1.61665
Pazopanib_IC50=Resistant	XMD8-92_IC50=Resistant	0.021978	0.158273	1.84223
YM155_IC50=Resistant	AMG-706_IC50=Resistant	0.021978	0.158273	1.58432
YM155_IC50=Resistant	Temozolomide_IC50=Resistant	0.021978	0.158273	1.44029
YM155_IC50=Resistant	FH535_IC50=Sensitive	0.021978	0.158273	1.36579
YM155_IC50=Resistant	MP470_IC50=Sensitive	0.021978	0.158273	1.40205
YM155_IC50=Resistant	IOX2_IC50=Resistant	0.021978	0.158273	1.41457
YM155_IC50=Resistant	Bryostatin 1_IC50=Resistant	0.021978	0.158273	1.35412
YM155_IC50=Resistant	Navitoclax_IC50=Resistant	0.021978	0.158273	1.37767
MK-2206_IC50=Resistant	CAY10603_IC50=Resistant	0.021978	0.158273	1.30935
YM155_IC50=Resistant	Shikonin_IC50=Resistant	0.021978	0.158273	1.29862
Pazopanib_IC50=Resistant	CI-1040_IC50=Resistant	0.021978	0.158273	1.35412
PD-0325901_IC50=Sensitive	AZ628_IC50=Sensitive	0.021978	0.15942	2.53301
LFM-A13_IC50=Resistant	Ruxolitinib_IC50=Resistant	0.021978	0.15942	2.61606
Bexarotene_IC50=Sensitive	A-770041_IC50=Sensitive	0.021978	0.15942	2.27971
Cytarabine_IC50=Sensitive	CMK_IC50=Sensitive	0.021978	0.15942	2.27971
Cytarabine_IC50=Sensitive	VX-680_IC50=Sensitive	0.021978	0.15942	2.15648
Bexarotene_IC50=Sensitive	NG-25_IC50=Sensitive	0.021978	0.15942	1.83425
XAV939_IC50=Sensitive	piperlongumine_IC50=Sensitive	0.021978	0.15942	1.61192
PD-0325901_IC50=Sensitive	CAL-101_IC50=Resistant	0.021978	0.15942	1.42482
PD-0325901_IC50=Sensitive	681640_IC50=Sensitive	0.021978	0.15942	1.28693
Bexarotene_IC50=Sensitive	AC220_IC50=Sensitive	0.021978	0.15942	1.37569
XAV939_IC50=Sensitive	GW-2580_IC50=Resistant	0.021978	0.15942	1.36393
PD-0325901_IC50=Sensitive	CAY10603_IC50=Resistant	0.021978	0.15942	1.31884
PD-0325901_IC50=Sensitive	Bicalutamide_IC50=Resistant	0.021978	0.15942	1.30803
QL-X-138_IC50=Resistant	CI-1040_IC50=Resistant	0.021978	0.15942	1.36393
PIK-93_IC50=Sensitive	Z-LLNle-CHO_IC50=Sensitive	0.021978	0.160584	4.01861
AS601245_IC50=Resistant	Linifanib_IC50=Resistant	0.021978	0.160584	2.92263
PIK-93_IC50=Sensitive	HG-5-88-01_IC50=Sensitive	0.021978	0.160584	2.51163
SB 505124_IC50=Sensitive	HG-5-113-01_IC50=Sensitive	0.021978	0.160584	2.20198
XMD15-27_IC50=Sensitive	Nilotinib_IC50=Sensitive	0.021978	0.160584	2.47299
DMOG_IC50=Resistant	BMS-509744_IC50=Resistant	0.021978	0.160584	2.47299
Docetaxel_IC50=Sensitive	Paclitaxel_IC50=Sensitive	0.021978	0.160584	2.43552
DMOG_IC50=Resistant	TAE684_IC50=Resistant	0.021978	0.160584	2.43552
Docetaxel_IC50=Resistant	Dabrafenib_IC50=Resistant	0.021978	0.160584	2.72448
Docetaxel_IC50=Resistant	XMD8-85_IC50=Resistant	0.021978	0.160584	2.36389
681640_IC50=Resistant	JQ1_IC50=Resistant	0.021978	0.160584	2.32963
PIK-93_IC50=Sensitive	QL-VIII-58_IC50=Sensitive	0.021978	0.160584	2.11506
Docetaxel_IC50=Resistant	BI-2536_IC50=Resistant	0.021978	0.160584	2.14326
AS601245_IC50=Resistant	Pyrimethamine_IC50=Resistant	0.021978	0.160584	2.06083
681640_IC50=Resistant	Pyrimethamine_IC50=Resistant	0.021978	0.160584	2.06083
Docetaxel_IC50=Resistant	GW843682X_IC50=Resistant	0.021978	0.160584	2.08759
681640_IC50=Resistant	Tivozanib_IC50=Resistant	0.021978	0.160584	2.08759
XMD15-27_IC50=Sensitive	XMD11-85h_IC50=Sensitive	0.021978	0.160584	2.00931
DMOG_IC50=Resistant	VNLG/124_IC50=Resistant	0.021978	0.160584	1.89111
Lisitinib_IC50=Sensitive	Foretinib_IC50=Sensitive	0.021978	0.160584	1.65716
Docetaxel_IC50=Resistant	rTRAIL_IC50=Resistant	0.021978	0.160584	1.64025
Docetaxel_IC50=Resistant	VNLG/124_IC50=Sensitive	0.021978	0.160584	1.38573
XMD15-27_IC50=Sensitive	AS601245_IC50=Sensitive	0.021978	0.160584	1.51646
SB 505124_IC50=Sensitive	TL-1-85_IC50=Sensitive	0.021978	0.160584	1.51646
AS601245_IC50=Resistant	MP470_IC50=Resistant	0.021978	0.160584	1.41004
DMOG_IC50=Resistant	MP470_IC50=Resistant	0.021978	0.160584	1.41004
Lisitinib_IC50=Sensitive	Elesclomol_IC50=Sensitive	0.021978	0.160584	1.31758
DMOG_IC50=Resistant	GW 441756_IC50=Resistant	0.021978	0.160584	1.50229
Docetaxel_IC50=Resistant	STF-62247_IC50=Resistant	0.021978	0.160584	1.44815
DMOG_IC50=Resistant	JW-7-24-1_IC50=Resistant	0.021978	0.160584	1.46131
Lisitinib_IC50=Sensitive	CH5424802_IC50=Sensitive	0.021978	0.160584	1.43522
DMOG_IC50=Resistant	TL-2-105_IC50=Resistant	0.021978	0.160584	1.38573
Docetaxel_IC50=Resistant	BHG712_IC50=Sensitive	0.021978	0.160584	1.41004
Lisitinib_IC50=Sensitive	Lenalidomide_IC50=Sensitive	0.021978	0.160584	1.36224
Lisitinib_IC50=Sensitive	ZM-447439_IC50=Sensitive	0.021978	0.160584	1.29633
PIK-93_IC50=Resistant	piperlongumine_IC50=Resistant	0.021978	0.160584	1.43522
Lisitinib_IC50=Sensitive	CAY10603_IC50=Sensitive	0.021978	0.160584	1.29633
681640_IC50=Resistant	CAY10603_IC50=Resistant	0.021978	0.160584	1.32847
DMOG_IC50=Resistant	CP724714_IC50=Sensitive	0.021978	0.160584	1.33954
SB 505124_IC50=Resistant	CH5424802_IC50=Resistant	0.021978	0.161765	3.23853
Vorinostat_IC50=Sensitive	Crizotinib_IC50=Sensitive	0.021978	0.161765	3.17503
GSK269962A_IC50=Sensitive	S-Trityl-L-cysteine_IC50=Sensitive	0.021978	0.161765	2.65453
GSK269962A_IC50=Sensitive	Nilotinib_IC50=Sensitive	0.021978	0.161765	2.49118
PF-4708671_IC50=Sensitive	Nilotinib_IC50=Sensitive	0.021978	0.161765	2.49118
Temsirolimus_IC50=Sensitive	Dasatinib_IC50=Sensitive	0.021978	0.161765	2.10294
PF-4708671_IC50=Sensitive	Salubrinal_IC50=Sensitive	0.021978	0.161765	2.38127
PF-4708671_IC50=Sensitive	CGP-082996_IC50=Sensitive	0.021978	0.161765	2.21817
GSK269962A_IC50=Sensitive	Parthenolide_IC50=Sensitive	0.021978	0.161765	2.02408
BX-795_IC50=Resistant	GSK690693_IC50=Resistant	0.021978	0.161765	2.02408
GSK269962A_IC50=Sensitive	NG-25_IC50=Sensitive	0.021978	0.161765	1.86122
Temsirolimus_IC50=Sensitive	Tivozanib_IC50=Sensitive	0.021978	0.161765	1.74114
Temsirolimus_IC50=Sensitive	QL-XII-61_IC50=Sensitive	0.021978	0.161765	1.86122
PF-4708671_IC50=Sensitive	piperlongumine_IC50=Sensitive	0.021978	0.161765	1.63562
EKB-569_IC50=Sensitive	ATRA_IC50=Sensitive	0.021978	0.161765	1.55699
EKB-569_IC50=Sensitive	Axitinib_IC50=Sensitive	0.021978	0.161765	1.55699
EKB-569_IC50=Sensitive	Cetuximab_IC50=Sensitive	0.021978	0.161765	1.54216
BX-795_IC50=Resistant	MP470_IC50=Resistant	0.021978	0.161765	1.42041
Temsirolimus_IC50=Sensitive	Shikonin_IC50=Sensitive	0.021978	0.161765	1.47206
Vorinostat_IC50=Sensitive	Shikonin_IC50=Sensitive	0.021978	0.161765	1.47206
Temsirolimus_IC50=Sensitive	IOX2_IC50=Sensitive	0.021978	0.161765	1.33824
Temsirolimus_IC50=Sensitive	Belinostat_IC50=Sensitive	0.021978	0.161765	1.48556
PF-4708671_IC50=Sensitive	PF-562271_IC50=Sensitive	0.021978	0.161765	1.27501
Temsirolimus_IC50=Sensitive	Gefitinib_IC50=Sensitive	0.021978	0.161765	1.36073
Bryostatin 1_IC50=Sensitive	BEZ235_IC50=Sensitive	0.021978	0.161765	1.28513
Temsirolimus_IC50=Sensitive	Embelin_IC50=Sensitive	0.021978	0.161765	1.30586
Bryostatin 1_IC50=Sensitive	Temozolomide_IC50=Sensitive	0.021978	0.161765	1.28513
EKB-569_IC50=Sensitive	PD-173074_IC50=Sensitive	0.021978	0.161765	1.34939
Temsirolimus_IC50=Sensitive	FMK_IC50=Sensitive	0.021978	0.161765	1.28513
Bryostatin 1_IC50=Sensitive	GSK690693_IC50=Sensitive	0.021978	0.161765	1.31648
BX-795_IC50=Resistant	Shikonin_IC50=Resistant	0.021978	0.161765	1.32727
Tubastatin A_IC50=Resistant	Nilotinib_IC50=Resistant	0.021978	0.162963	3.88395
Obatoclax Mesylate_IC50=Resistant	Cyclopamine_IC50=Resistant	0.021978	0.162963	2.81252
Obatoclax Mesylate_IC50=Resistant	Ruxolitinib_IC50=Resistant	0.021978	0.162963	2.6742
Midostaurin_IC50=Sensitive	HG-5-113-01_IC50=Sensitive	0.021978	0.162963	2.2346
Bleomycin_IC50=Sensitive	A-770041_IC50=Sensitive	0.021978	0.162963	2.33037
Midostaurin_IC50=Sensitive	Dasatinib_IC50=Sensitive	0.021978	0.162963	2.11852
Obatoclax Mesylate_IC50=Resistant	GW843682X_IC50=Resistant	0.021978	0.162963	2.11852
Mitomycin C_IC50=Resistant	SB590885_IC50=Resistant	0.021978	0.162963	2.11852
Obatoclax Mesylate_IC50=Resistant	Cetuximab_IC50=Resistant	0.021978	0.162963	1.98934
QL-XI-92_IC50=Resistant	HG-5-113-01_IC50=Resistant	0.021978	0.162963	2.29755
Mitomycin C_IC50=Resistant	HG-5-113-01_IC50=Resistant	0.021978	0.162963	2.29755
Bleomycin_IC50=Sensitive	Foretinib_IC50=Sensitive	0.021978	0.162963	1.68171
Midostaurin_IC50=Sensitive	Dabrafenib_IC50=Sensitive	0.021978	0.162963	1.59927
Midostaurin_IC50=Sensitive	UNC0638_IC50=Sensitive	0.021978	0.162963	1.64774
Bleomycin_IC50=Sensitive	Masitinib_IC50=Sensitive	0.021978	0.162963	1.77311
Midostaurin_IC50=Sensitive	AMG-706_IC50=Sensitive	0.021978	0.162963	1.49657
Tubastatin A_IC50=Resistant	XMD8-92_IC50=Resistant	0.021978	0.162963	1.89681
Mitomycin C_IC50=Resistant	XMD11-85h_IC50=Resistant	0.021978	0.162963	1.71712
Midostaurin_IC50=Sensitive	GSK1070916_IC50=Sensitive	0.021978	0.162963	1.55358
JNK Inhibitor VIII_IC50=Sensitive	VNLG/124_IC50=Sensitive	0.021978	0.162963	1.40626
Bleomycin_IC50=Sensitive	(5Z)-7-Oxozeaenol_IC50=Sensitive	0.021978	0.162963	1.35938
Bleomycin_IC50=Sensitive	TW 37_IC50=Sensitive	0.021978	0.162963	1.35938
Midostaurin_IC50=Sensitive	MP470_IC50=Sensitive	0.021978	0.162963	1.44359
Midostaurin_IC50=Sensitive	BEZ235_IC50=Sensitive	0.021978	0.162963	1.29465
Midostaurin_IC50=Sensitive	GW 441756_IC50=Sensitive	0.021978	0.162963	1.31553
Midostaurin_IC50=Sensitive	Temozolomide_IC50=Sensitive	0.021978	0.162963	1.29465
Midostaurin_IC50=Sensitive	Zibotentan_IC50=Sensitive	0.021978	0.162963	1.34815
JNK Inhibitor VIII_IC50=Sensitive	Belinostat_IC50=Sensitive	0.021978	0.162963	1.49657
JNK Inhibitor VIII_IC50=Sensitive	LAQ824_IC50=Sensitive	0.021978	0.162963	1.39424
Bleomycin_IC50=Sensitive	CEP-701_IC50=Sensitive	0.021978	0.162963	1.37081
JNK Inhibitor VIII_IC50=Sensitive	CAL-101_IC50=Sensitive	0.021978	0.162963	1.32623
JNK Inhibitor VIII_IC50=Sensitive	Temozolomide_IC50=Sensitive	0.021978	0.162963	1.29465
JNK Inhibitor VIII_IC50=Sensitive	Zibotentan_IC50=Sensitive	0.021978	0.162963	1.34815
QL-XI-92_IC50=Resistant	CI-1040_IC50=Resistant	0.021978	0.162963	1.39424
CP466722_IC50=Sensitive	Sorafenib_IC50=Sensitive	0.021978	0.164179	4.56509
AR-42_IC50=Sensitive	Rapamycin_IC50=Sensitive	0.021978	0.164179	3.04339
Vinblastine_IC50=Resistant	Ruxolitinib_IC50=Resistant	0.021978	0.164179	2.69415
SGC0946_IC50=Sensitive	Nilotinib_IC50=Sensitive	0.021978	0.164179	2.52836
CP466722_IC50=Sensitive	Paclitaxel_IC50=Sensitive	0.021978	0.164179	2.49005
Tipifarnib_IC50=Sensitive	NG-25_IC50=Sensitive	0.021978	0.164179	1.889
AR-42_IC50=Sensitive	Dabrafenib_IC50=Sensitive	0.021978	0.164179	1.61121
SGC0946_IC50=Sensitive	AP-24534_IC50=Sensitive	0.021978	0.164179	1.74833
Tipifarnib_IC50=Sensitive	XL-184_IC50=Sensitive	0.021978	0.164179	1.56517
KIN001-244_IC50=Resistant	ATRA_IC50=Resistant	0.021978	0.164179	1.74833
CP466722_IC50=Sensitive	(5Z)-7-Oxozeaenol_IC50=Sensitive	0.021978	0.164179	1.36953
AR-42_IC50=Sensitive	(5Z)-7-Oxozeaenol_IC50=Sensitive	0.021978	0.164179	1.36953
AR-42_IC50=Sensitive	Shikonin_IC50=Sensitive	0.021978	0.164179	1.49403
AR-42_IC50=Sensitive	TW 37_IC50=Sensitive	0.021978	0.164179	1.36953
Vinblastine_IC50=Resistant	Foretinib_IC50=Resistant	0.021978	0.164179	1.62716
Tipifarnib_IC50=Sensitive	BIRB 0796_IC50=Sensitive	0.021978	0.164179	1.27398
CP466722_IC50=Sensitive	681640_IC50=Sensitive	0.021978	0.164179	1.32535
Tipifarnib_IC50=Sensitive	AC220_IC50=Sensitive	0.021978	0.164179	1.41675
Tipifarnib_IC50=Sensitive	MK-2206_IC50=Sensitive	0.021978	0.164179	1.30431
KIN001-244_IC50=Resistant	CI-1040_IC50=Resistant	0.021978	0.164179	1.40464
CUDC-101_IC50=Resistant	AC220_IC50=Resistant	0.021978	0.165414	2.75965
DMOG_IC50=Sensitive	WH-4-023_IC50=Sensitive	0.021978	0.165414	2.58717
AS605240_IC50=Sensitive	VX-680_IC50=Sensitive	0.021978	0.165414	2.23755
DMOG_IC50=Sensitive	CGP-082996_IC50=Sensitive	0.021978	0.165414	2.2682
AS605240_IC50=Sensitive	Pyrimethamine_IC50=Sensitive	0.021978	0.165414	2.39969
TL-2-105_IC50=Sensitive	KIN001-266_IC50=Sensitive	0.021978	0.165414	1.94799
PD-0332991_IC50=Sensitive	NG-25_IC50=Sensitive	0.021978	0.165414	1.90321
PD-0332991_IC50=Sensitive	Tivozanib_IC50=Sensitive	0.021978	0.165414	1.78042
AS605240_IC50=Sensitive	AUY922_IC50=Sensitive	0.021978	0.165414	1.68958
DMOG_IC50=Sensitive	UNC0638_IC50=Sensitive	0.021978	0.165414	1.67251
AS605240_IC50=Sensitive	UNC0638_IC50=Sensitive	0.021978	0.165414	1.67251
AS605240_IC50=Sensitive	Masitinib_IC50=Sensitive	0.021978	0.165414	1.79977
DMOG_IC50=Sensitive	BX-795_IC50=Sensitive	0.021978	0.165414	1.51907
AS605240_IC50=Sensitive	BX-795_IC50=Sensitive	0.021978	0.165414	1.51907
PD-0332991_IC50=Sensitive	(5Z)-7-Oxozeaenol_IC50=Sensitive	0.021978	0.165414	1.37982
TL-2-105_IC50=Sensitive	Shikonin_IC50=Sensitive	0.021978	0.165414	1.50526
DMOG_IC50=Sensitive	IOX2_IC50=Sensitive	0.021978	0.165414	1.36842
Afatinib_IC50=Sensitive	FTI-277_IC50=Sensitive	0.021978	0.165414	1.27368
TL-2-105_IC50=Sensitive	OSU-03012_IC50=Sensitive	0.021978	0.165414	1.47838
DMOG_IC50=Sensitive	CEP-701_IC50=Sensitive	0.021978	0.165414	1.39142
PD-0332991_IC50=Sensitive	CH5424802_IC50=Sensitive	0.021978	0.165414	1.47838
PD-0332991_IC50=Sensitive	PLX4720_IC50=Sensitive	0.021978	0.165414	1.33531
TL-2-105_IC50=Sensitive	SB 216763_IC50=Sensitive	0.021978	0.165414	1.37982
CUDC-101_IC50=Resistant	Bryostatin 1_IC50=Resistant	0.021978	0.165414	1.4152
TL-2-105_IC50=Sensitive	BMS-754807_IC50=Sensitive	0.021978	0.165414	1.30377
CUDC-101_IC50=Resistant	PD-173074_IC50=Sensitive	0.021978	0.165414	1.37982
Afatinib_IC50=Sensitive	Methotrexate_IC50=Resistant	0.021978	0.165414	1.28356
Afatinib_IC50=Sensitive	Nutlin-3a (-)_IC50=Resistant	0.021978	0.165414	1.27368
AS605240_IC50=Sensitive	MK-2206_IC50=Sensitive	0.021978	0.165414	1.31412
AS605240_IC50=Sensitive	Temsirolimus_IC50=Resistant	0.021978	0.165414	1.27368
CUDC-101_IC50=Resistant	MLN4924_IC50=Resistant	0.021978	0.165414	1.27368
Vinorelbine_IC50=Sensitive	S-Trityl-L-cysteine_IC50=Sensitive	0.021978	0.166667	2.73497
Vinorelbine_IC50=Sensitive	Cyclopamine_IC50=Sensitive	0.021978	0.166667	2.52778
Vinorelbine_IC50=Sensitive	Dabrafenib_IC50=Sensitive	0.021978	0.166667	1.63562
Vinorelbine_IC50=Sensitive	Axitinib_IC50=Sensitive	0.021978	0.166667	1.60417
CCT007093_IC50=Resistant	OSU-03012_IC50=Resistant	0.021978	0.166667	1.81341
CEP-701_IC50=Resistant	MP470_IC50=Resistant	0.021978	0.166667	1.46345
CCT007093_IC50=Resistant	JW-7-24-1_IC50=Resistant	0.021978	0.166667	1.51667
CCT007093_IC50=Resistant	Foretinib_IC50=Resistant	0.021978	0.166667	1.65182
Vinorelbine_IC50=Sensitive	681640_IC50=Sensitive	0.021978	0.166667	1.34543
Vinorelbine_IC50=Sensitive	VX-702_IC50=Sensitive	0.021978	0.166667	1.35637
GSK429286A_IC50=Sensitive	NSC-87877_IC50=Sensitive	0.021978	0.166667	1.36749
Embelin_IC50=Resistant	GNF-2_IC50=Resistant	0.021978	0.167939	4.10017
FH535_IC50=Resistant	TGX221_IC50=Resistant	0.021978	0.167939	3.05649
FH535_IC50=Resistant	AZ628_IC50=Resistant	0.021978	0.167939	3.11309
FH535_IC50=Resistant	Sorafenib_IC50=Resistant	0.021978	0.167939	2.84927
Tipifarnib_IC50=Resistant	A-443654_IC50=Resistant	0.021978	0.167939	2.66836
Tipifarnib_IC50=Resistant	JW-7-52-1_IC50=Resistant	0.021978	0.167939	2.62667
Talazoparib_IC50=Sensitive	XMD8-92_IC50=Sensitive	0.021978	0.167939	2.30283
Talazoparib_IC50=Sensitive	Pyrimethamine_IC50=Sensitive	0.021978	0.167939	2.43633
FH535_IC50=Resistant	VX-680_IC50=Resistant	0.021978	0.167939	2.40153
Tipifarnib_IC50=Resistant	VX-680_IC50=Resistant	0.021978	0.167939	2.40153
Tipifarnib_IC50=Resistant	GSK690693_IC50=Resistant	0.021978	0.167939	2.10134
Talazoparib_IC50=Sensitive	XMD11-85h_IC50=Sensitive	0.021978	0.167939	2.10134
Talazoparib_IC50=Sensitive	Dabrafenib_IC50=Sensitive	0.021978	0.167939	1.64811
FH535_IC50=Resistant	rTRAIL_IC50=Resistant	0.021978	0.167939	1.71538
Tipifarnib_IC50=Resistant	XMD8-92_IC50=Resistant	0.021978	0.167939	1.95473
Tipifarnib_IC50=Resistant	XMD11-85h_IC50=Resistant	0.021978	0.167939	1.76955
Talazoparib_IC50=Sensitive	(5Z)-7-Oxozeaenol_IC50=Sensitive	0.021978	0.167939	1.40089
Talazoparib_IC50=Sensitive	TL-1-85_IC50=Sensitive	0.021978	0.167939	1.58591
FH535_IC50=Resistant	PLX4720_IC50=Resistant	0.021978	0.167939	1.68107
Embelin_IC50=Resistant	Foretinib_IC50=Resistant	0.021978	0.167939	1.66442
Talazoparib_IC50=Sensitive	CH5424802_IC50=Sensitive	0.021978	0.167939	1.50095
Tipifarnib_IC50=Resistant	PD-173074_IC50=Resistant	0.021978	0.167939	1.58591
Embelin_IC50=Resistant	TL-2-105_IC50=Resistant	0.021978	0.167939	1.4492
CI-1040_IC50=Sensitive	681640_IC50=Sensitive	0.021978	0.167939	1.3557
Talazoparib_IC50=Sensitive	CP724714_IC50=Sensitive	0.021978	0.167939	1.40089
CI-1040_IC50=Sensitive	ZM-447439_IC50=Sensitive	0.021978	0.167939	1.3557
FH535_IC50=Resistant	Navitoclax_IC50=Resistant	0.021978	0.167939	1.4618
Tipifarnib_IC50=Resistant	Navitoclax_IC50=Resistant	0.021978	0.167939	1.4618
CI-1040_IC50=Sensitive	BMS345541_IC50=Sensitive	0.021978	0.167939	1.37793
FH535_IC50=Resistant	CAY10603_IC50=Resistant	0.021978	0.167939	1.38931
CI-1040_IC50=Sensitive	MK-2206_IC50=Sensitive	0.021978	0.167939	1.33418
CI-1040_IC50=Sensitive	XAV939_IC50=Resistant	0.021978	0.167939	1.33418
FH535_IC50=Resistant	SL 0101-1_IC50=Resistant	0.021978	0.167939	1.34485
Embelin_IC50=Resistant	AR-42_IC50=Resistant	0.021978	0.167939	1.31333
Cisplatin_IC50=Sensitive	Nilotinib_IC50=Sensitive	0.021978	0.169231	2.60615
BMS-754807_IC50=Resistant	MS-275_IC50=Resistant	0.021978	0.169231	2.45507
BMS-754807_IC50=Resistant	CGP-60474_IC50=Resistant	0.021978	0.169231	2.64688
BMS-754807_IC50=Resistant	S-Trityl-L-cysteine_IC50=Resistant	0.021978	0.169231	2.28919
Temsirolimus_IC50=Resistant	Pyrimethamine_IC50=Resistant	0.021978	0.169231	2.17179
MLN4924_IC50=Resistant	Salubrinal_IC50=Resistant	0.021978	0.169231	2.17179
BMS-754807_IC50=Resistant	GSK690693_IC50=Resistant	0.021978	0.169231	2.1175
BMS-754807_IC50=Resistant	Tivozanib_IC50=Resistant	0.021978	0.169231	2.2
BMS-754807_IC50=Resistant	HG-5-113-01_IC50=Resistant	0.021978	0.169231	2.38592
Temsirolimus_IC50=Resistant	HG-5-113-01_IC50=Resistant	0.021978	0.169231	2.38592
Cisplatin_IC50=Sensitive	Ruxolitinib_IC50=Sensitive	0.021978	0.169231	1.94713
MLN4924_IC50=Resistant	OSU-03012_IC50=Resistant	0.021978	0.169231	1.8413
Temsirolimus_IC50=Resistant	XMD15-27_IC50=Resistant	0.021978	0.169231	1.58318
FTI-277_IC50=Sensitive	Elesclomol_IC50=Sensitive	0.021978	0.169231	1.38852
Cisplatin_IC50=Sensitive	IOX2_IC50=Sensitive	0.021978	0.169231	1.4
FTI-277_IC50=Sensitive	CEP-701_IC50=Sensitive	0.021978	0.169231	1.42353
FTI-277_IC50=Sensitive	AC220_IC50=Sensitive	0.021978	0.169231	1.46034
FTI-277_IC50=Sensitive	GW-2580_IC50=Sensitive	0.021978	0.169231	1.3552
FTI-277_IC50=Sensitive	Afatinib_IC50=Sensitive	0.021978	0.169231	1.27368
Nutlin-3a (-)_IC50=Resistant	JW-7-24-1_IC50=Resistant	0.021978	0.169231	1.54
Nutlin-3a (-)_IC50=Resistant	Foretinib_IC50=Resistant	0.021978	0.169231	1.67723
BMS-754807_IC50=Resistant	PD-173074_IC50=Resistant	0.021978	0.169231	1.59811
Nutlin-3a (-)_IC50=Resistant	GW 441756_IC50=Sensitive	0.021978	0.169231	1.36613
Temsirolimus_IC50=Resistant	EX-527_IC50=Sensitive	0.021978	0.169231	1.33386
Nutlin-3a (-)_IC50=Resistant	Afatinib_IC50=Sensitive	0.021978	0.169231	1.27368
Temsirolimus_IC50=Resistant	AS605240_IC50=Sensitive	0.021978	0.169231	1.27368
MLN4924_IC50=Resistant	CUDC-101_IC50=Resistant	0.021978	0.169231	1.27368
Temsirolimus_IC50=Resistant	AR-42_IC50=Resistant	0.021978	0.169231	1.32344
AICAR_IC50=Sensitive	MS-275_IC50=Sensitive	0.021978	0.170543	2.94333
AICAR_IC50=Sensitive	AZ628_IC50=Sensitive	0.021978	0.170543	2.70973
BIRB 0796_IC50=Sensitive	ZG-10_IC50=Sensitive	0.021978	0.170543	2.75344
SL 0101-1_IC50=Sensitive	YK 4-279_IC50=Sensitive	0.021978	0.170543	1.85558
SL 0101-1_IC50=Sensitive	GSK1070916_IC50=Sensitive	0.021978	0.170543	1.62584
OSI-930_IC50=Sensitive	JNJ-26854165_IC50=Sensitive	0.021978	0.170543	1.53796
SL 0101-1_IC50=Sensitive	Shikonin_IC50=Sensitive	0.021978	0.170543	1.55194
OSI-930_IC50=Sensitive	TW 37_IC50=Sensitive	0.021978	0.170543	1.42261
SL 0101-1_IC50=Sensitive	PLX4720_IC50=Sensitive	0.021978	0.170543	1.37672
BIRB 0796_IC50=Sensitive	PF-562271_IC50=Sensitive	0.021978	0.170543	1.3442
SL 0101-1_IC50=Sensitive	Gefitinib_IC50=Sensitive	0.021978	0.170543	1.43456
BIRB 0796_IC50=Sensitive	ZM-447439_IC50=Sensitive	0.021978	0.170543	1.37672
BIRB 0796_IC50=Sensitive	Tipifarnib_IC50=Sensitive	0.021978	0.170543	1.27398
Methotrexate_IC50=Resistant	Afatinib_IC50=Sensitive	0.021978	0.170543	1.28356
Methotrexate_IC50=Resistant	Shikonin_IC50=Resistant	0.021978	0.170543	1.39929
JNK Inhibitor VIII_IC50=Resistant	GNF-2_IC50=Resistant	0.021978	0.171875	4.19627
Tamoxifen_IC50=Resistant	Nilotinib_IC50=Resistant	0.021978	0.171875	4.09635
BIRB 0796_IC50=Resistant	AC220_IC50=Resistant	0.021978	0.171875	2.86745
AR-42_IC50=Resistant	Ruxolitinib_IC50=Resistant	0.021978	0.171875	2.82044
AZD7762_IC50=Resistant	QL-XII-61_IC50=Resistant	0.021978	0.171875	2.91605
Obatoclax Mesylate_IC50=Sensitive	VX-680_IC50=Sensitive	0.021978	0.171875	2.32496
AR-42_IC50=Resistant	SB590885_IC50=Resistant	0.021978	0.171875	2.23438
Obatoclax Mesylate_IC50=Sensitive	UNC0638_IC50=Sensitive	0.021978	0.171875	1.73785
AR-42_IC50=Resistant	OSU-03012_IC50=Resistant	0.021978	0.171875	1.87007
AR-42_IC50=Resistant	rTRAIL_IC50=Resistant	0.021978	0.171875	1.75558
Obatoclax Mesylate_IC50=Sensitive	JNJ-26854165_IC50=Sensitive	0.021978	0.171875	1.54997
BIRB 0796_IC50=Resistant	Foretinib_IC50=Resistant	0.021978	0.171875	1.70343
OSI-930_IC50=Resistant	Foretinib_IC50=Resistant	0.021978	0.171875	1.70343
BIRB 0796_IC50=Resistant	(5Z)-7-Oxozeaenol_IC50=Resistant	0.021978	0.171875	1.75558
BIRB 0796_IC50=Resistant	LAQ824_IC50=Resistant	0.021978	0.171875	1.53613
Obatoclax Mesylate_IC50=Sensitive	GW-2580_IC50=Sensitive	0.021978	0.171875	1.37637
AR-42_IC50=Resistant	AP-24534_IC50=Resistant	0.021978	0.171875	1.52254
BIRB 0796_IC50=Resistant	Shikonin_IC50=Resistant	0.021978	0.171875	1.41022
AR-42_IC50=Resistant	TW 37_IC50=Resistant	0.021978	0.171875	1.39876
AZD7762_IC50=Resistant	Shikonin_IC50=Resistant	0.021978	0.171875	1.41022
AR-42_IC50=Resistant	CI-1040_IC50=Resistant	0.021978	0.171875	1.47049
AR-42_IC50=Resistant	Embelin_IC50=Resistant	0.021978	0.171875	1.31333
AR-42_IC50=Resistant	Temsirolimus_IC50=Resistant	0.021978	0.171875	1.32344
YK 4-279_IC50=Resistant	AC220_IC50=Resistant	0.021978	0.173228	2.89003
EX-527_IC50=Sensitive	XMD8-85_IC50=Sensitive	0.021978	0.173228	3.04213
PF-562271_IC50=Sensitive	Salubrinal_IC50=Sensitive	0.021978	0.173228	2.55002
AUY922_IC50=Resistant	XMD8-85_IC50=Resistant	0.021978	0.173228	2.55002
YK 4-279_IC50=Resistant	JQ1_IC50=Resistant	0.021978	0.173228	2.51307
AUY922_IC50=Resistant	CMK_IC50=Resistant	0.021978	0.173228	2.34326
AUY922_IC50=Resistant	Z-LLNle-CHO_IC50=Resistant	0.021978	0.173228	2.58808
YK 4-279_IC50=Resistant	Parthenolide_IC50=Resistant	0.021978	0.173228	2.34326
PF-562271_IC50=Sensitive	Parthenolide_IC50=Sensitive	0.021978	0.173228	2.16752
AUY922_IC50=Resistant	Salubrinal_IC50=Resistant	0.021978	0.173228	2.2231
YK 4-279_IC50=Resistant	GW843682X_IC50=Resistant	0.021978	0.173228	2.25197
AUY922_IC50=Resistant	SB590885_IC50=Resistant	0.021978	0.173228	2.25197
AUY922_IC50=Resistant	Tivozanib_IC50=Resistant	0.021978	0.173228	2.25197
SGC0946_IC50=Resistant	HG-5-88-01_IC50=Resistant	0.021978	0.173228	2.19496
EX-527_IC50=Sensitive	piperlongumine_IC50=Sensitive	0.021978	0.173228	1.75153
PF-562271_IC50=Sensitive	UNC0638_IC50=Sensitive	0.021978	0.173228	1.75153
AUY922_IC50=Resistant	XMD8-92_IC50=Resistant	0.021978	0.173228	2.0163
BMS-754807_IC50=Sensitive	GSK1070916_IC50=Sensitive	0.021978	0.173228	1.65144
PF-562271_IC50=Sensitive	JNJ-26854165_IC50=Sensitive	0.021978	0.173228	1.56218
BMS-754807_IC50=Sensitive	VNLG/124_IC50=Sensitive	0.021978	0.173228	1.49484
BMS-754807_IC50=Sensitive	(5Z)-7-Oxozeaenol_IC50=Sensitive	0.021978	0.173228	1.44501
BMS-754807_IC50=Sensitive	KIN001-244_IC50=Sensitive	0.021978	0.173228	1.53453
AUY922_IC50=Resistant	Foretinib_IC50=Resistant	0.021978	0.173228	1.71685
YK 4-279_IC50=Resistant	Gefitinib_IC50=Resistant	0.021978	0.173228	1.57638
BMS-754807_IC50=Sensitive	FH535_IC50=Sensitive	0.021978	0.173228	1.49484
PF-562271_IC50=Sensitive	BIRB 0796_IC50=Sensitive	0.021978	0.173228	1.3442
PF-562271_IC50=Sensitive	SB590885_IC50=Sensitive	0.021978	0.173228	1.50784
PF-562271_IC50=Sensitive	VX-702_IC50=Sensitive	0.021978	0.173228	1.40977
PF-562271_IC50=Sensitive	PF-4708671_IC50=Sensitive	0.021978	0.173228	1.27501
BMS-754807_IC50=Sensitive	ZM-447439_IC50=Sensitive	0.021978	0.173228	1.3984
BMS-754807_IC50=Sensitive	EX-527_IC50=Sensitive	0.021978	0.173228	1.36537
EX-527_IC50=Sensitive	BMS-754807_IC50=Sensitive	0.021978	0.173228	1.36537
BMS-754807_IC50=Sensitive	BMS345541_IC50=Sensitive	0.021978	0.173228	1.42132
BMS-754807_IC50=Sensitive	Zibotentan_IC50=Sensitive	0.021978	0.173228	1.43307
BMS-754807_IC50=Sensitive	TL-2-105_IC50=Sensitive	0.021978	0.173228	1.30377
EX-527_IC50=Sensitive	PD-173074_IC50=Sensitive	0.021978	0.173228	1.44501
EX-527_IC50=Sensitive	Temsirolimus_IC50=Resistant	0.021978	0.173228	1.33386
XAV939_IC50=Resistant	AC220_IC50=Resistant	0.021978	0.174603	2.91296
FMK_IC50=Sensitive	KIN001-266_IC50=Sensitive	0.021978	0.174603	2.05621
MK-2206_IC50=Sensitive	NG-25_IC50=Sensitive	0.021978	0.174603	2.00894
FMK_IC50=Sensitive	piperlongumine_IC50=Sensitive	0.021978	0.174603	1.76543
MK-2206_IC50=Sensitive	AP-24534_IC50=Sensitive	0.021978	0.174603	1.85934
MK-2206_IC50=Sensitive	XL-184_IC50=Sensitive	0.021978	0.174603	1.66455
BEZ235_IC50=Sensitive	Shikonin_IC50=Sensitive	0.021978	0.174603	1.58889
BEZ235_IC50=Sensitive	AZD7762_IC50=Sensitive	0.021978	0.174603	1.56052
BEZ235_IC50=Sensitive	Midostaurin_IC50=Sensitive	0.021978	0.174603	1.29465
Temozolomide_IC50=Sensitive	Midostaurin_IC50=Sensitive	0.021978	0.174603	1.29465
BEZ235_IC50=Sensitive	Gefitinib_IC50=Sensitive	0.021978	0.174603	1.46872
BEZ235_IC50=Sensitive	CAL-101_IC50=Sensitive	0.021978	0.174603	1.42096
BEZ235_IC50=Sensitive	Bryostatin 1_IC50=Sensitive	0.021978	0.174603	1.28513
Temozolomide_IC50=Sensitive	NSC-87877_IC50=Sensitive	0.021978	0.174603	1.4326
Temozolomide_IC50=Sensitive	JNK Inhibitor VIII_IC50=Sensitive	0.021978	0.174603	1.29465
Temozolomide_IC50=Sensitive	CP724714_IC50=Sensitive	0.021978	0.174603	1.45648
Temozolomide_IC50=Sensitive	Bryostatin 1_IC50=Sensitive	0.021978	0.174603	1.28513
FMK_IC50=Sensitive	Temsirolimus_IC50=Sensitive	0.021978	0.174603	1.28513
MK-2206_IC50=Sensitive	CI-1040_IC50=Sensitive	0.021978	0.174603	1.33418
XAV939_IC50=Resistant	CI-1040_IC50=Sensitive	0.021978	0.174603	1.33418
MK-2206_IC50=Sensitive	AS605240_IC50=Sensitive	0.021978	0.174603	1.31412
MK-2206_IC50=Sensitive	Tipifarnib_IC50=Sensitive	0.021978	0.174603	1.30431
XAV939_IC50=Resistant	Shikonin_IC50=Resistant	0.021978	0.174603	1.4326
GW-2580_IC50=Sensitive	Salubrinal_IC50=Sensitive	0.021978	0.176	2.59082
SL 0101-1_IC50=Resistant	HG-5-88-01_IC50=Resistant	0.021978	0.176	2.23008
MLN4924_IC50=Sensitive	Thapsigargin_IC50=Sensitive	0.021978	0.176	1.87421
GW-2580_IC50=Sensitive	QL-XII-61_IC50=Sensitive	0.021978	0.176	2.02501
GW-2580_IC50=Sensitive	YK 4-279_IC50=Sensitive	0.021978	0.176	1.91496
MLN4924_IC50=Sensitive	UNC0638_IC50=Sensitive	0.021978	0.176	1.77956
GW-2580_IC50=Sensitive	Axitinib_IC50=Sensitive	0.021978	0.176	1.694
GW-2580_IC50=Sensitive	FTI-277_IC50=Sensitive	0.021978	0.176	1.3552
MLN4924_IC50=Sensitive	AC220_IC50=Sensitive	0.021978	0.176	1.51876
GW-2580_IC50=Sensitive	Obatoclax Mesylate_IC50=Sensitive	0.021978	0.176	1.37637
SL 0101-1_IC50=Resistant	FH535_IC50=Resistant	0.021978	0.176	1.34485
SL 0101-1_IC50=Resistant	Shikonin_IC50=Resistant	0.021978	0.176	1.44407
ZM-447439_IC50=Sensitive	Crizotinib_IC50=Sensitive	0.021978	0.177419	3.48229
CAY10603_IC50=Sensitive	Paclitaxel_IC50=Sensitive	0.021978	0.177419	2.69086
Embelin_IC50=Sensitive	XMD11-85h_IC50=Sensitive	0.021978	0.177419	2.21996
T0901317_IC50=Sensitive	XMD11-85h_IC50=Sensitive	0.021978	0.177419	2.21996
Veliparib_IC50=Sensitive	XMD11-85h_IC50=Sensitive	0.021978	0.177419	2.21996
Embelin_IC50=Sensitive	piperlongumine_IC50=Sensitive	0.021978	0.177419	1.79391
CAY10603_IC50=Sensitive	AUY922_IC50=Sensitive	0.021978	0.177419	1.81221
Embelin_IC50=Sensitive	UNC0638_IC50=Sensitive	0.021978	0.177419	1.79391
Embelin_IC50=Sensitive	JNJ-26854165_IC50=Sensitive	0.021978	0.177419	1.59997
GW 441756_IC50=Sensitive	JNJ-26854165_IC50=Sensitive	0.021978	0.177419	1.59997
681640_IC50=Sensitive	VNLG/124_IC50=Sensitive	0.021978	0.177419	1.53101
Embelin_IC50=Sensitive	TL-1-85_IC50=Sensitive	0.021978	0.177419	1.67544
CAY10603_IC50=Sensitive	Shikonin_IC50=Sensitive	0.021978	0.177419	1.61452
CAY10603_IC50=Sensitive	TW 37_IC50=Sensitive	0.021978	0.177419	1.47997
GW 441756_IC50=Sensitive	Midostaurin_IC50=Sensitive	0.021978	0.177419	1.31553
681640_IC50=Sensitive	Belinostat_IC50=Sensitive	0.021978	0.177419	1.62933
PLX4720_IC50=Sensitive	JW-7-24-1_IC50=Resistant	0.021978	0.177419	1.61452
PLX4720_IC50=Sensitive	CAY10603_IC50=Resistant	0.021978	0.177419	1.46774
PLX4720_IC50=Sensitive	PD-0332991_IC50=Sensitive	0.021978	0.177419	1.33531
PLX4720_IC50=Sensitive	SL 0101-1_IC50=Sensitive	0.021978	0.177419	1.37672
ZM-447439_IC50=Sensitive	BIRB 0796_IC50=Sensitive	0.021978	0.177419	1.37672
681640_IC50=Sensitive	CAL-101_IC50=Sensitive	0.021978	0.177419	1.44388
681640_IC50=Sensitive	CUDC-101_IC50=Sensitive	0.021978	0.177419	1.50506
681640_IC50=Sensitive	Vinorelbine_IC50=Sensitive	0.021978	0.177419	1.34543
681640_IC50=Sensitive	CI-1040_IC50=Sensitive	0.021978	0.177419	1.3557
681640_IC50=Sensitive	PD-0325901_IC50=Sensitive	0.021978	0.177419	1.28693
681640_IC50=Sensitive	CP466722_IC50=Sensitive	0.021978	0.177419	1.32535
Veliparib_IC50=Sensitive	THZ-2-102-1_IC50=Sensitive	0.021978	0.177419	1.47997
Embelin_IC50=Sensitive	Temsirolimus_IC50=Sensitive	0.021978	0.177419	1.30586
T0901317_IC50=Sensitive	PD-173074_IC50=Sensitive	0.021978	0.177419	1.47997
GW 441756_IC50=Sensitive	Lenalidomide_IC50=Sensitive	0.021978	0.177419	1.50506
GW 441756_IC50=Sensitive	Nutlin-3a (-)_IC50=Resistant	0.021978	0.177419	1.36613
ZM-447439_IC50=Sensitive	BMS-754807_IC50=Sensitive	0.021978	0.177419	1.3984
ZM-447439_IC50=Sensitive	CI-1040_IC50=Sensitive	0.021978	0.177419	1.3557
ZM-447439_IC50=Sensitive	Lisitinib_IC50=Sensitive	0.021978	0.177419	1.29633
Veliparib_IC50=Sensitive	GSK690693_IC50=Sensitive	0.021978	0.177419	1.44388
CAY10603_IC50=Sensitive	NSC-87877_IC50=Sensitive	0.021978	0.177419	1.45571
CAY10603_IC50=Sensitive	Lisitinib_IC50=Sensitive	0.021978	0.177419	1.29633
GSK690693_IC50=Sensitive	S-Trityl-L-cysteine_IC50=Sensitive	0.021978	0.178862	2.93509
VX-702_IC50=Sensitive	Cyclopamine_IC50=Sensitive	0.021978	0.178862	2.71274
GSK690693_IC50=Sensitive	BMS-509744_IC50=Sensitive	0.021978	0.178862	2.79751
CAL-101_IC50=Sensitive	Roscovitine_IC50=Sensitive	0.021978	0.178862	2.71274
GSK690693_IC50=Sensitive	Salubrinal_IC50=Sensitive	0.021978	0.178862	2.63295
TW 37_IC50=Resistant	Dabrafenib_IC50=Resistant	0.021978	0.178862	3.03459
VX-702_IC50=Sensitive	piperlongumine_IC50=Sensitive	0.021978	0.178862	1.80849
VX-702_IC50=Sensitive	YK 4-279_IC50=Sensitive	0.021978	0.178862	1.94609
GSK690693_IC50=Sensitive	ATRA_IC50=Sensitive	0.021978	0.178862	1.72154
VX-702_IC50=Sensitive	Elesclomol_IC50=Sensitive	0.021978	0.178862	1.46755
GSK690693_IC50=Sensitive	Shikonin_IC50=Sensitive	0.021978	0.178862	1.62764
VX-702_IC50=Sensitive	PF-562271_IC50=Sensitive	0.021978	0.178862	1.40977
CAL-101_IC50=Sensitive	681640_IC50=Sensitive	0.021978	0.178862	1.44388
CAL-101_IC50=Sensitive	BEZ235_IC50=Sensitive	0.021978	0.178862	1.42096
CAL-101_IC50=Sensitive	JNK Inhibitor VIII_IC50=Sensitive	0.021978	0.178862	1.32623
VX-702_IC50=Sensitive	Vinorelbine_IC50=Sensitive	0.021978	0.178862	1.35637
GSK690693_IC50=Sensitive	Veliparib_IC50=Sensitive	0.021978	0.178862	1.44388
TW 37_IC50=Resistant	AR-42_IC50=Resistant	0.021978	0.178862	1.39876
TW 37_IC50=Resistant	TPCA-1_IC50=Resistant	0.021978	0.178862	1.27886
GSK690693_IC50=Sensitive	Bryostatin 1_IC50=Sensitive	0.021978	0.178862	1.31648
GSK690693_IC50=Sensitive	CCT018159_IC50=Sensitive	0.021978	0.178862	1.27886
GSK690693_IC50=Sensitive	Cytarabine_IC50=Resistant	0.021978	0.178862	1.27886
FTI-277_IC50=Resistant	GNF-2_IC50=Resistant	0.021978	0.180328	4.40264
BMS345541_IC50=Sensitive	Linifanib_IC50=Sensitive	0.021978	0.180328	2.91142
BMS345541_IC50=Sensitive	AZ628_IC50=Sensitive	0.021978	0.180328	2.86521
FTI-277_IC50=Resistant	QL-XII-61_IC50=Resistant	0.021978	0.180328	3.05946
BMS345541_IC50=Sensitive	Roscovitine_IC50=Sensitive	0.021978	0.180328	2.73497
FTI-277_IC50=Resistant	CMK_IC50=Resistant	0.021978	0.180328	2.4393
FTI-277_IC50=Resistant	VX-680_IC50=Resistant	0.021978	0.180328	2.57869
BMS345541_IC50=Sensitive	Parthenolide_IC50=Sensitive	0.021978	0.180328	2.25635
FTI-277_IC50=Resistant	Salubrinal_IC50=Resistant	0.021978	0.180328	2.31421
Bicalutamide_IC50=Resistant	OSU-03012_IC50=Resistant	0.021978	0.180328	1.96205
FTI-277_IC50=Resistant	XMD8-92_IC50=Resistant	0.021978	0.180328	2.09893
Bicalutamide_IC50=Resistant	Cetuximab_IC50=Sensitive	0.021978	0.180328	1.71913
NSC-87877_IC50=Sensitive	AS601245_IC50=Sensitive	0.021978	0.180328	1.70291
Elesclomol_IC50=Sensitive	FTI-277_IC50=Sensitive	0.021978	0.180328	1.38852
Elesclomol_IC50=Sensitive	AZD8055_IC50=Sensitive	0.021978	0.180328	1.59742
Elesclomol_IC50=Sensitive	SB590885_IC50=Sensitive	0.021978	0.180328	1.56964
Elesclomol_IC50=Sensitive	VX-702_IC50=Sensitive	0.021978	0.180328	1.46755
Elesclomol_IC50=Sensitive	Lisitinib_IC50=Sensitive	0.021978	0.180328	1.31758
Elesclomol_IC50=Sensitive	BX-912_IC50=Sensitive	0.021978	0.180328	1.2802
BMS345541_IC50=Sensitive	Shikonin_IC50=Sensitive	0.021978	0.180328	1.64098
Shikonin_IC50=Resistant	CP724714_IC50=Resistant	0.021978	0.180328	1.59742
NSC-87877_IC50=Sensitive	Gefitinib_IC50=Sensitive	0.021978	0.180328	1.51688
NSC-87877_IC50=Sensitive	Temozolomide_IC50=Sensitive	0.021978	0.180328	1.4326
BMS345541_IC50=Sensitive	BMS-754807_IC50=Sensitive	0.021978	0.180328	1.42132
Shikonin_IC50=Resistant	Methotrexate_IC50=Resistant	0.021978	0.180328	1.39929
NSC-87877_IC50=Sensitive	GSK429286A_IC50=Sensitive	0.021978	0.180328	1.36749
NSC-87877_IC50=Sensitive	CAY10603_IC50=Sensitive	0.021978	0.180328	1.45571
NSC-87877_IC50=Sensitive	TG101348_IC50=Sensitive	0.021978	0.180328	1.2802
BMS345541_IC50=Sensitive	CI-1040_IC50=Sensitive	0.021978	0.180328	1.37793
Bicalutamide_IC50=Resistant	PD-0325901_IC50=Sensitive	0.021978	0.180328	1.30803
Shikonin_IC50=Resistant	BIRB 0796_IC50=Resistant	0.021978	0.180328	1.41022
Shikonin_IC50=Resistant	SL 0101-1_IC50=Resistant	0.021978	0.180328	1.44407
Shikonin_IC50=Resistant	XAV939_IC50=Resistant	0.021978	0.180328	1.4326
Shikonin_IC50=Resistant	AZD7762_IC50=Resistant	0.021978	0.180328	1.41022
Shikonin_IC50=Resistant	BX-795_IC50=Resistant	0.021978	0.180328	1.32727
Shikonin_IC50=Resistant	YM155_IC50=Resistant	0.021978	0.180328	1.29862
GSK1904529A_IC50=Resistant	CH5424802_IC50=Resistant	0.021978	0.181818	3.64
GSK1904529A_IC50=Resistant	QL-XII-61_IC50=Resistant	0.021978	0.181818	3.08475
GSK1904529A_IC50=Resistant	CGP-082996_IC50=Resistant	0.021978	0.181818	2.63768
GSK1904529A_IC50=Resistant	S-Trityl-L-cysteine_IC50=Resistant	0.021978	0.181818	2.45946
GSK1904529A_IC50=Resistant	HG-5-113-01_IC50=Resistant	0.021978	0.181818	2.56338
Zibotentan_IC50=Sensitive	piperlongumine_IC50=Sensitive	0.021978	0.181818	1.83838
CAY10603_IC50=Resistant	rTRAIL_IC50=Resistant	0.021978	0.181818	1.85714
CAY10603_IC50=Resistant	ATRA_IC50=Resistant	0.021978	0.181818	1.93617
IOX2_IC50=Sensitive	HG-6-64-1_IC50=Sensitive	0.021978	0.181818	1.61062
IOX2_IC50=Sensitive	AS601245_IC50=Sensitive	0.021978	0.181818	1.71698
IOX2_IC50=Sensitive	Cisplatin_IC50=Sensitive	0.021978	0.181818	1.4
IOX2_IC50=Sensitive	DMOG_IC50=Sensitive	0.021978	0.181818	1.36842
IOX2_IC50=Sensitive	Temsirolimus_IC50=Sensitive	0.021978	0.181818	1.33824
IOX2_IC50=Sensitive	LFM-A13_IC50=Sensitive	0.021978	0.181818	1.3
IOX2_IC50=Sensitive	AKT inhibitor VIII_IC50=Sensitive	0.021978	0.181818	1.28169
Zibotentan_IC50=Sensitive	Midostaurin_IC50=Sensitive	0.021978	0.181818	1.34815
GSK1904529A_IC50=Resistant	JW-7-24-1_IC50=Resistant	0.021978	0.181818	1.65455
CAY10603_IC50=Resistant	PLX4720_IC50=Sensitive	0.021978	0.181818	1.46774
CAY10603_IC50=Resistant	AZD8055_IC50=Resistant	0.021978	0.181818	1.58261
Zibotentan_IC50=Sensitive	BMS-754807_IC50=Sensitive	0.021978	0.181818	1.43307
CAY10603_IC50=Resistant	PD-0325901_IC50=Sensitive	0.021978	0.181818	1.31884
CAY10603_IC50=Resistant	Lisitinib_IC50=Resistant	0.021978	0.181818	1.55556
CAY10603_IC50=Resistant	FH535_IC50=Resistant	0.021978	0.181818	1.38931
CAY10603_IC50=Resistant	MK-2206_IC50=Resistant	0.021978	0.181818	1.30935
CAY10603_IC50=Resistant	681640_IC50=Resistant	0.021978	0.181818	1.32847
CAY10603_IC50=Resistant	Cisplatin_IC50=Resistant	0.021978	0.181818	1.27273
Zibotentan_IC50=Sensitive	JNK Inhibitor VIII_IC50=Sensitive	0.021978	0.181818	1.34815
THZ-2-102-1_IC50=Sensitive	TAE684_IC50=Sensitive	0.021978	0.183333	3.52917
THZ-2-102-1_IC50=Sensitive	WZ-1-84_IC50=Sensitive	0.021978	0.183333	2.86745
THZ-2-102-1_IC50=Sensitive	AZ628_IC50=Sensitive	0.021978	0.183333	2.91296
THZ-2-102-1_IC50=Sensitive	BMS-509744_IC50=Sensitive	0.021978	0.183333	2.86745
THZ-2-102-1_IC50=Sensitive	ZG-10_IC50=Sensitive	0.021978	0.183333	2.95995
SB 216763_IC50=Sensitive	Nilotinib_IC50=Sensitive	0.021978	0.183333	2.82333
SB 216763_IC50=Sensitive	VX-680_IC50=Sensitive	0.021978	0.183333	2.47995
THZ-2-102-1_IC50=Sensitive	CGP-082996_IC50=Sensitive	0.021978	0.183333	2.51393
CP724714_IC50=Sensitive	KIN001-266_IC50=Sensitive	0.021978	0.183333	2.15902
TW 37_IC50=Sensitive	JNK-9L_IC50=Sensitive	0.021978	0.183333	2.03907
TW 37_IC50=Sensitive	Dabrafenib_IC50=Sensitive	0.021978	0.183333	1.79918
SB 216763_IC50=Sensitive	Dabrafenib_IC50=Sensitive	0.021978	0.183333	1.79918
PD-173074_IC50=Sensitive	VNLG/124_IC50=Sensitive	0.021978	0.183333	1.58204
(5Z)-7-Oxozeaenol_IC50=Sensitive	AZD7762_IC50=Sensitive	0.021978	0.183333	1.63854
(5Z)-7-Oxozeaenol_IC50=Sensitive	Talazoparib_IC50=Sensitive	0.021978	0.183333	1.40089
(5Z)-7-Oxozeaenol_IC50=Sensitive	BMS-754807_IC50=Sensitive	0.021978	0.183333	1.44501
(5Z)-7-Oxozeaenol_IC50=Sensitive	Bleomycin_IC50=Sensitive	0.021978	0.183333	1.35938
(5Z)-7-Oxozeaenol_IC50=Sensitive	PD-0332991_IC50=Sensitive	0.021978	0.183333	1.37982
(5Z)-7-Oxozeaenol_IC50=Sensitive	RO-3306_IC50=Sensitive	0.021978	0.183333	1.31083
(5Z)-7-Oxozeaenol_IC50=Sensitive	CP466722_IC50=Sensitive	0.021978	0.183333	1.36953
(5Z)-7-Oxozeaenol_IC50=Sensitive	BAY 61-3606_IC50=Sensitive	0.021978	0.183333	1.31083
(5Z)-7-Oxozeaenol_IC50=Sensitive	Epothilone B_IC50=Sensitive	0.021978	0.183333	1.31083
(5Z)-7-Oxozeaenol_IC50=Sensitive	AR-42_IC50=Sensitive	0.021978	0.183333	1.36953
(5Z)-7-Oxozeaenol_IC50=Sensitive	UNC1215_IC50=Sensitive	0.021978	0.183333	1.29237
THZ-2-102-1_IC50=Sensitive	Pazopanib_IC50=Sensitive	0.021978	0.183333	1.56852
TW 37_IC50=Sensitive	Vinblastine_IC50=Sensitive	0.021978	0.183333	1.6533
CP724714_IC50=Sensitive	Vinblastine_IC50=Sensitive	0.021978	0.183333	1.6533
TW 37_IC50=Sensitive	SB590885_IC50=Sensitive	0.021978	0.183333	1.5958
TW 37_IC50=Sensitive	CAY10603_IC50=Sensitive	0.021978	0.183333	1.47997
TW 37_IC50=Sensitive	Bleomycin_IC50=Sensitive	0.021978	0.183333	1.35938
TW 37_IC50=Sensitive	OSI-930_IC50=Sensitive	0.021978	0.183333	1.42261
TW 37_IC50=Sensitive	Mitomycin C_IC50=Sensitive	0.021978	0.183333	1.28333
TW 37_IC50=Sensitive	TPCA-1_IC50=Sensitive	0.021978	0.183333	1.27442
TW 37_IC50=Sensitive	KIN001-055_IC50=Sensitive	0.021978	0.183333	1.31083
TW 37_IC50=Sensitive	AR-42_IC50=Sensitive	0.021978	0.183333	1.36953
TW 37_IC50=Sensitive	UNC1215_IC50=Sensitive	0.021978	0.183333	1.29237
SB 216763_IC50=Sensitive	Gefitinib_IC50=Sensitive	0.021978	0.183333	1.54216
SB 216763_IC50=Sensitive	TL-2-105_IC50=Sensitive	0.021978	0.183333	1.37982
CP724714_IC50=Sensitive	Talazoparib_IC50=Sensitive	0.021978	0.183333	1.40089
THZ-2-102-1_IC50=Sensitive	Veliparib_IC50=Sensitive	0.021978	0.183333	1.47997
THZ-2-102-1_IC50=Sensitive	PD-173074_IC50=Sensitive	0.021978	0.183333	1.52931
PD-173074_IC50=Sensitive	THZ-2-102-1_IC50=Sensitive	0.021978	0.183333	1.52931
THZ-2-102-1_IC50=Sensitive	CCT018159_IC50=Sensitive	0.021978	0.183333	1.31083
PD-173074_IC50=Sensitive	T0901317_IC50=Sensitive	0.021978	0.183333	1.47997
CP724714_IC50=Sensitive	Lenalidomide_IC50=Sensitive	0.021978	0.183333	1.55523
CP724714_IC50=Sensitive	Temozolomide_IC50=Sensitive	0.021978	0.183333	1.45648
PD-173074_IC50=Sensitive	EX-527_IC50=Sensitive	0.021978	0.183333	1.44501
PD-173074_IC50=Sensitive	Gemcitabine_IC50=Sensitive	0.021978	0.183333	1.28333
PD-173074_IC50=Sensitive	CUDC-101_IC50=Resistant	0.021978	0.183333	1.37982
PD-173074_IC50=Sensitive	EKB-569_IC50=Sensitive	0.021978	0.183333	1.34939
PD-173074_IC50=Sensitive	AKT inhibitor VIII_IC50=Sensitive	0.021978	0.183333	1.29237
CP724714_IC50=Sensitive	KU-55933_IC50=Sensitive	0.021978	0.183333	1.29237
CP724714_IC50=Sensitive	GDC0449_IC50=Sensitive	0.021978	0.183333	1.31083
CP724714_IC50=Sensitive	DMOG_IC50=Resistant	0.021978	0.183333	1.33954
CEP-701_IC50=Sensitive	Parthenolide_IC50=Sensitive	0.021978	0.184874	2.31324
Gefitinib_IC50=Sensitive	Vinblastine_IC50=Sensitive	0.021978	0.184874	1.6672
CEP-701_IC50=Sensitive	FTI-277_IC50=Sensitive	0.021978	0.184874	1.42353
CEP-701_IC50=Sensitive	DMOG_IC50=Sensitive	0.021978	0.184874	1.39142
CEP-701_IC50=Sensitive	Bleomycin_IC50=Sensitive	0.021978	0.184874	1.37081
CEP-701_IC50=Sensitive	Epothilone B_IC50=Sensitive	0.021978	0.184874	1.32185
Gefitinib_IC50=Sensitive	SB 216763_IC50=Sensitive	0.021978	0.184874	1.54216
Gefitinib_IC50=Sensitive	BEZ235_IC50=Sensitive	0.021978	0.184874	1.46872
Gefitinib_IC50=Sensitive	NSC-87877_IC50=Sensitive	0.021978	0.184874	1.51688
Gefitinib_IC50=Sensitive	Temsirolimus_IC50=Sensitive	0.021978	0.184874	1.36073
Gefitinib_IC50=Sensitive	SL 0101-1_IC50=Sensitive	0.021978	0.184874	1.43456
Gefitinib_IC50=Sensitive	Mitomycin C_IC50=Sensitive	0.021978	0.184874	1.29412
Gefitinib_IC50=Sensitive	TL-1-85_IC50=Resistant	0.021978	0.184874	1.31247
CUDC-101_IC50=Sensitive	Rapamycin_IC50=Sensitive	0.021978	0.186441	3.45606
CUDC-101_IC50=Sensitive	Linifanib_IC50=Sensitive	0.021978	0.186441	3.01011
Lenalidomide_IC50=Sensitive	XL-184_IC50=Sensitive	0.021978	0.186441	1.7774
CUDC-101_IC50=Sensitive	Shikonin_IC50=Sensitive	0.021978	0.186441	1.69661
Lenalidomide_IC50=Sensitive	Shikonin_IC50=Sensitive	0.021978	0.186441	1.69661
Lenalidomide_IC50=Sensitive	CH5424802_IC50=Sensitive	0.021978	0.186441	1.66631
CUDC-101_IC50=Sensitive	SB590885_IC50=Sensitive	0.021978	0.186441	1.62284
CUDC-101_IC50=Sensitive	681640_IC50=Sensitive	0.021978	0.186441	1.50506
Lenalidomide_IC50=Sensitive	GW 441756_IC50=Sensitive	0.021978	0.186441	1.50506
Lenalidomide_IC50=Sensitive	CP724714_IC50=Sensitive	0.021978	0.186441	1.55523
Lenalidomide_IC50=Sensitive	Lisitinib_IC50=Sensitive	0.021978	0.186441	1.36224
SB 216763_IC50=Resistant	AC220_IC50=Resistant	0.021978	0.188034	3.13704
LAQ824_IC50=Sensitive	WZ-1-84_IC50=Sensitive	0.021978	0.188034	2.94097
CI-1040_IC50=Resistant	AZ628_IC50=Resistant	0.021978	0.188034	3.4856
CI-1040_IC50=Resistant	XMD8-85_IC50=Resistant	0.021978	0.188034	2.76797
Bryostatin 1_IC50=Resistant	CMK_IC50=Resistant	0.021978	0.188034	2.54354
CI-1040_IC50=Resistant	Z-LLNle-CHO_IC50=Resistant	0.021978	0.188034	2.80929
CI-1040_IC50=Resistant	Parthenolide_IC50=Resistant	0.021978	0.188034	2.54354
CI-1040_IC50=Resistant	Pyrimethamine_IC50=Resistant	0.021978	0.188034	2.41311
Lisitinib_IC50=Resistant	SB590885_IC50=Resistant	0.021978	0.188034	2.44444
Lisitinib_IC50=Resistant	HG-5-88-01_IC50=Resistant	0.021978	0.188034	2.38256
LAQ824_IC50=Sensitive	KIN001-266_IC50=Sensitive	0.021978	0.188034	2.21438
LAQ824_IC50=Sensitive	AS601245_IC50=Sensitive	0.021978	0.188034	1.77568
Pazopanib_IC50=Sensitive	THZ-2-102-1_IC50=Sensitive	0.021978	0.188034	1.56852
Pazopanib_IC50=Sensitive	Genentech Cpd 10_IC50=Sensitive	0.021978	0.188034	1.32551
Pazopanib_IC50=Sensitive	BMS345541_IC50=Resistant	0.021978	0.188034	1.28919
Pazopanib_IC50=Sensitive	Phenformin_IC50=Sensitive	0.021978	0.188034	1.31624
LAQ824_IC50=Sensitive	JNK Inhibitor VIII_IC50=Sensitive	0.021978	0.188034	1.39424
LAQ824_IC50=Sensitive	AG-014699_IC50=Sensitive	0.021978	0.188034	1.32551
LAQ824_IC50=Sensitive	GDC0941_IC50=Sensitive	0.021978	0.188034	1.29808
Bryostatin 1_IC50=Resistant	Foretinib_IC50=Resistant	0.021978	0.188034	1.86359
Bryostatin 1_IC50=Resistant	LAQ824_IC50=Resistant	0.021978	0.188034	1.68056
GW-2580_IC50=Resistant	BEZ235_IC50=Resistant	0.021978	0.188034	1.68056
GW-2580_IC50=Resistant	XAV939_IC50=Sensitive	0.021978	0.188034	1.36393
GW-2580_IC50=Resistant	PD-0325901_IC50=Resistant	0.021978	0.188034	1.3071
Bryostatin 1_IC50=Resistant	CUDC-101_IC50=Resistant	0.021978	0.188034	1.4152
Bryostatin 1_IC50=Resistant	ZSTK474_IC50=Resistant	0.021978	0.188034	1.33491
Bryostatin 1_IC50=Resistant	YM155_IC50=Resistant	0.021978	0.188034	1.35412
Lisitinib_IC50=Resistant	CAY10603_IC50=Resistant	0.021978	0.188034	1.55556
SB 216763_IC50=Resistant	ZSTK474_IC50=Resistant	0.021978	0.188034	1.33491
CI-1040_IC50=Resistant	AR-42_IC50=Resistant	0.021978	0.188034	1.47049
CI-1040_IC50=Resistant	QL-X-138_IC50=Resistant	0.021978	0.188034	1.36393
CI-1040_IC50=Resistant	Pazopanib_IC50=Resistant	0.021978	0.188034	1.35412
CI-1040_IC50=Resistant	KIN001-244_IC50=Resistant	0.021978	0.188034	1.40464
CI-1040_IC50=Resistant	QL-XI-92_IC50=Resistant	0.021978	0.188034	1.39424
CI-1040_IC50=Resistant	KIN001-102_IC50=Sensitive	0.021978	0.188034	1.29808
JNK-9L_IC50=Resistant	Linifanib_IC50=Resistant	0.021978	0.189655	3.45172
AC220_IC50=Sensitive	S-Trityl-L-cysteine_IC50=Sensitive	0.021978	0.189655	3.11221
VNLG/124_IC50=Sensitive	XMD8-85_IC50=Sensitive	0.021978	0.189655	3.33061
TL-2-105_IC50=Resistant	QL-XII-61_IC50=Resistant	0.021978	0.189655	3.21771
JNK-9L_IC50=Resistant	A-770041_IC50=Resistant	0.021978	0.189655	2.92069
AC220_IC50=Sensitive	Roscovitine_IC50=Sensitive	0.021978	0.189655	2.87644
AC220_IC50=Sensitive	BI-2536_IC50=Sensitive	0.021978	0.189655	3.16408
JNK-9L_IC50=Resistant	CGP-082996_IC50=Resistant	0.021978	0.189655	2.75137
TL-2-105_IC50=Resistant	Dabrafenib_IC50=Resistant	0.021978	0.189655	3.21771
JNK-9L_IC50=Resistant	Dabrafenib_IC50=Resistant	0.021978	0.189655	3.21771
VNLG/124_IC50=Sensitive	Pyrimethamine_IC50=Sensitive	0.021978	0.189655	2.75137
JNK-9L_IC50=Resistant	SB590885_IC50=Resistant	0.021978	0.189655	2.46552
TL-2-105_IC50=Resistant	Afatinib_IC50=Resistant	0.021978	0.189655	2.18212
GSK429286A_IC50=Resistant	XMD8-92_IC50=Resistant	0.021978	0.189655	2.2075
VNLG/124_IC50=Sensitive	MP470_IC50=Sensitive	0.021978	0.189655	1.68004
VNLG/124_IC50=Sensitive	681640_IC50=Sensitive	0.021978	0.189655	1.53101
VNLG/124_IC50=Sensitive	BMS-754807_IC50=Sensitive	0.021978	0.189655	1.49484
VNLG/124_IC50=Sensitive	PD-173074_IC50=Sensitive	0.021978	0.189655	1.58204
VNLG/124_IC50=Sensitive	JNK Inhibitor VIII_IC50=Sensitive	0.021978	0.189655	1.40626
VNLG/124_IC50=Sensitive	Docetaxel_IC50=Resistant	0.021978	0.189655	1.38573
Belinostat_IC50=Resistant	PLX4720_IC50=Resistant	0.021978	0.189655	1.89845
AC220_IC50=Sensitive	FTI-277_IC50=Sensitive	0.021978	0.189655	1.46034
FH535_IC50=Sensitive	OSU-03012_IC50=Sensitive	0.021978	0.189655	1.69504
AC220_IC50=Sensitive	MLN4924_IC50=Sensitive	0.021978	0.189655	1.51876
FH535_IC50=Sensitive	BMS-754807_IC50=Sensitive	0.021978	0.189655	1.49484
FH535_IC50=Sensitive	YM155_IC50=Resistant	0.021978	0.189655	1.36579
TL-2-105_IC50=Resistant	Embelin_IC50=Resistant	0.021978	0.189655	1.4492
TL-2-105_IC50=Resistant	DMOG_IC50=Resistant	0.021978	0.189655	1.38573
AC220_IC50=Sensitive	Bexarotene_IC50=Sensitive	0.021978	0.189655	1.37569
AC220_IC50=Sensitive	Tipifarnib_IC50=Sensitive	0.021978	0.189655	1.41675
JNK-9L_IC50=Resistant	BEZ235_IC50=Resistant	0.021978	0.189655	1.69504
Belinostat_IC50=Resistant	Navitoclax_IC50=Resistant	0.021978	0.189655	1.65082
Belinostat_IC50=Resistant	NU-7441_IC50=Resistant	0.021978	0.189655	1.29146
Belinostat_IC50=Resistant	Bexarotene_IC50=Resistant	0.021978	0.189655	1.28274
SB590885_IC50=Sensitive	ATRA_IC50=Sensitive	0.021978	0.191304	1.8413
SB590885_IC50=Sensitive	Elesclomol_IC50=Sensitive	0.021978	0.191304	1.56964
SB590885_IC50=Sensitive	Shikonin_IC50=Sensitive	0.021978	0.191304	1.74087
SB590885_IC50=Sensitive	TW 37_IC50=Sensitive	0.021978	0.191304	1.5958
SB590885_IC50=Sensitive	PF-562271_IC50=Sensitive	0.021978	0.191304	1.50784
SB590885_IC50=Sensitive	CUDC-101_IC50=Sensitive	0.021978	0.191304	1.62284
SB590885_IC50=Sensitive	JW-7-24-1_IC50=Sensitive	0.021978	0.191304	1.25161
SB590885_IC50=Sensitive	YM201636_IC50=Sensitive	0.021978	0.191304	1.32066
AZD8055_IC50=Resistant	CAY10603_IC50=Resistant	0.021978	0.191304	1.58261
AZD8055_IC50=Resistant	ZSTK474_IC50=Resistant	0.021978	0.191304	1.35813
AZD8055_IC50=Resistant	AS605240_IC50=Resistant	0.021978	0.191304	1.34856
AZD8055_IC50=Resistant	Epothilone B_IC50=Resistant	0.021978	0.191304	1.31161
Navitoclax_IC50=Resistant	Belinostat_IC50=Resistant	0.021978	0.191304	1.65082
Navitoclax_IC50=Resistant	FH535_IC50=Resistant	0.021978	0.191304	1.4618
Navitoclax_IC50=Resistant	Tipifarnib_IC50=Resistant	0.021978	0.191304	1.4618
Navitoclax_IC50=Resistant	YM155_IC50=Resistant	0.021978	0.191304	1.37767
Navitoclax_IC50=Resistant	HG-6-64-1_IC50=Resistant	0.021978	0.191304	1.32066
Navitoclax_IC50=Resistant	JQ12_IC50=Resistant	0.021978	0.191304	1.28521
Navitoclax_IC50=Resistant	BAY 61-3606_IC50=Resistant	0.021978	0.191304	1.27664
Navitoclax_IC50=Resistant	selumetinib_IC50=Resistant	0.021978	0.191304	1.29389
BHG712_IC50=Sensitive	Crizotinib_IC50=Sensitive	0.021978	0.192982	3.78775
MP470_IC50=Resistant	Linifanib_IC50=Resistant	0.021978	0.192982	3.51228
MP470_IC50=Resistant	AC220_IC50=Resistant	0.021978	0.192982	3.21959
MP470_IC50=Resistant	JQ1_IC50=Resistant	0.021978	0.192982	2.79964
MP470_IC50=Resistant	AP-24534_IC50=Resistant	0.021978	0.192982	1.70952
MP470_IC50=Resistant	CEP-701_IC50=Resistant	0.021978	0.192982	1.46345
MP470_IC50=Resistant	AS601245_IC50=Resistant	0.021978	0.192982	1.41004
MP470_IC50=Resistant	DMOG_IC50=Resistant	0.021978	0.192982	1.41004
MP470_IC50=Resistant	BX-795_IC50=Resistant	0.021978	0.192982	1.42041
BHG712_IC50=Sensitive	Shikonin_IC50=Sensitive	0.021978	0.192982	1.75614
BHG712_IC50=Sensitive	AG-014699_IC50=Sensitive	0.021978	0.192982	1.36039
BHG712_IC50=Sensitive	Docetaxel_IC50=Resistant	0.021978	0.192982	1.41004
AP-24534_IC50=Resistant	TGX221_IC50=Resistant	0.021978	0.19469	3.54336
AZD8055_IC50=Sensitive	S-Trityl-L-cysteine_IC50=Sensitive	0.021978	0.19469	3.19484
AP-24534_IC50=Resistant	Cyclopamine_IC50=Resistant	0.021978	0.19469	3.36009
KIN001-244_IC50=Sensitive	AZ628_IC50=Sensitive	0.021978	0.19469	3.09341
CP724714_IC50=Resistant	Dabrafenib_IC50=Resistant	0.021978	0.19469	3.30313
AP-24534_IC50=Resistant	JQ1_IC50=Resistant	0.021978	0.19469	2.82442
HG-6-64-1_IC50=Sensitive	CGP-082996_IC50=Sensitive	0.021978	0.19469	2.66966
MP470_IC50=Sensitive	Parthenolide_IC50=Sensitive	0.021978	0.19469	2.43606
MP470_IC50=Sensitive	Tivozanib_IC50=Sensitive	0.021978	0.19469	2.09554
MP470_IC50=Sensitive	Foretinib_IC50=Sensitive	0.021978	0.19469	2.00912
HG-6-64-1_IC50=Sensitive	ATRA_IC50=Sensitive	0.021978	0.19469	1.87389
AP-24534_IC50=Resistant	Afatinib_IC50=Resistant	0.021978	0.19469	2.24006
HG-6-64-1_IC50=Sensitive	IOX2_IC50=Sensitive	0.021978	0.19469	1.61062
MP470_IC50=Sensitive	VNLG/124_IC50=Sensitive	0.021978	0.19469	1.68004
AP-24534_IC50=Resistant	MP470_IC50=Resistant	0.021978	0.19469	1.70952
NSC-87877_IC50=Resistant	JW-7-24-1_IC50=Resistant	0.021978	0.19469	1.77168
NSC-87877_IC50=Resistant	BEZ235_IC50=Resistant	0.021978	0.19469	1.74004
NSC-87877_IC50=Resistant	selumetinib_IC50=Resistant	0.021978	0.19469	1.31679
AZD8055_IC50=Sensitive	Elesclomol_IC50=Sensitive	0.021978	0.19469	1.59742
CP724714_IC50=Resistant	Shikonin_IC50=Resistant	0.021978	0.19469	1.59742
CP724714_IC50=Resistant	HG-6-64-1_IC50=Resistant	0.021978	0.19469	1.34403
CP724714_IC50=Resistant	Elesclomol_IC50=Resistant	0.021978	0.19469	1.25732
KIN001-244_IC50=Sensitive	BMS-754807_IC50=Sensitive	0.021978	0.19469	1.53453
MP470_IC50=Sensitive	Midostaurin_IC50=Sensitive	0.021978	0.19469	1.44359
AP-24534_IC50=Resistant	JW-7-24-1_IC50=Resistant	0.021978	0.19469	1.77168
AZD8055_IC50=Sensitive	CH5424802_IC50=Sensitive	0.021978	0.19469	1.74004
MP470_IC50=Sensitive	JQ12_IC50=Sensitive	0.021978	0.19469	1.37243
MP470_IC50=Sensitive	KIN001-055_IC50=Sensitive	0.021978	0.19469	1.39204
MP470_IC50=Sensitive	YM155_IC50=Resistant	0.021978	0.19469	1.40205
AZD8055_IC50=Sensitive	SB52334_IC50=Sensitive	0.021978	0.19469	1.37243
AZD8055_IC50=Sensitive	NSC-207895_IC50=Sensitive	0.021978	0.19469	1.29923
AP-24534_IC50=Resistant	AR-42_IC50=Resistant	0.021978	0.19469	1.52254
AP-24534_IC50=Resistant	selumetinib_IC50=Sensitive	0.021978	0.19469	1.26549
CH5424802_IC50=Sensitive	TAE684_IC50=Sensitive	0.021978	0.196429	3.78125
CAL-101_IC50=Resistant	Linifanib_IC50=Resistant	0.021978	0.196429	3.575
AZD7762_IC50=Sensitive	Cyclopamine_IC50=Sensitive	0.021978	0.196429	2.97917
OSU-03012_IC50=Sensitive	Paclitaxel_IC50=Sensitive	0.021978	0.196429	2.97917
OSU-03012_IC50=Sensitive	VX-680_IC50=Sensitive	0.021978	0.196429	2.65709
LAQ824_IC50=Resistant	XMD8-85_IC50=Resistant	0.021978	0.196429	2.89154
CH5424802_IC50=Sensitive	CGP-082996_IC50=Sensitive	0.021978	0.196429	2.69349
LAQ824_IC50=Resistant	Parthenolide_IC50=Resistant	0.021978	0.196429	2.65709
LAQ824_IC50=Resistant	Pyrimethamine_IC50=Resistant	0.021978	0.196429	2.52083
CH5424802_IC50=Sensitive	Parthenolide_IC50=Sensitive	0.021978	0.196429	2.45781
piperlongumine_IC50=Resistant	SB590885_IC50=Resistant	0.021978	0.196429	2.55357
piperlongumine_IC50=Resistant	Cetuximab_IC50=Resistant	0.021978	0.196429	2.39787
AZD7762_IC50=Sensitive	AMG-706_IC50=Sensitive	0.021978	0.196429	1.8039
CH5424802_IC50=Sensitive	Axitinib_IC50=Sensitive	0.021978	0.196429	1.89062
LAQ824_IC50=Resistant	ATRA_IC50=Resistant	0.021978	0.196429	2.09176
AZD7762_IC50=Sensitive	(5Z)-7-Oxozeaenol_IC50=Sensitive	0.021978	0.196429	1.63854
BEZ235_IC50=Resistant	NSC-87877_IC50=Resistant	0.021978	0.196429	1.74004
AZD7762_IC50=Sensitive	BEZ235_IC50=Sensitive	0.021978	0.196429	1.56052
AZD7762_IC50=Sensitive	QS11_IC50=Sensitive	0.021978	0.196429	1.31963
OSU-03012_IC50=Sensitive	FH535_IC50=Sensitive	0.021978	0.196429	1.69504
OSU-03012_IC50=Sensitive	TL-2-105_IC50=Sensitive	0.021978	0.196429	1.47838
LAQ824_IC50=Resistant	Foretinib_IC50=Resistant	0.021978	0.196429	1.94678
CH5424802_IC50=Sensitive	AZD8055_IC50=Sensitive	0.021978	0.196429	1.74004
CH5424802_IC50=Sensitive	Talazoparib_IC50=Sensitive	0.021978	0.196429	1.50095
CH5424802_IC50=Sensitive	Lenalidomide_IC50=Sensitive	0.021978	0.196429	1.66631
CH5424802_IC50=Sensitive	PD-0332991_IC50=Sensitive	0.021978	0.196429	1.47838
CH5424802_IC50=Sensitive	Lisitinib_IC50=Sensitive	0.021978	0.196429	1.43522
CH5424802_IC50=Sensitive	Olaparib_IC50=Sensitive	0.021978	0.196429	1.31083
CH5424802_IC50=Sensitive	PD-0325901_IC50=Resistant	0.021978	0.196429	1.36545
IOX2_IC50=Resistant	YM155_IC50=Resistant	0.021978	0.196429	1.41457
IOX2_IC50=Resistant	GDC0941_IC50=Resistant	0.021978	0.196429	1.31083
CAL-101_IC50=Resistant	BEZ235_IC50=Resistant	0.021978	0.196429	1.75558
BEZ235_IC50=Resistant	CAL-101_IC50=Resistant	0.021978	0.196429	1.75558
CAL-101_IC50=Resistant	PD-0325901_IC50=Sensitive	0.021978	0.196429	1.42482
LAQ824_IC50=Resistant	Bryostatin 1_IC50=Resistant	0.021978	0.196429	1.68056
LAQ824_IC50=Resistant	BIRB 0796_IC50=Resistant	0.021978	0.196429	1.53613
LAQ824_IC50=Resistant	EHT 1864_IC50=Resistant	0.021978	0.196429	1.26042
LAQ824_IC50=Resistant	Axitinib_IC50=Resistant	0.021978	0.196429	1.38468
LAQ824_IC50=Resistant	Camptothecin_IC50=Resistant	0.021978	0.196429	1.36545
BEZ235_IC50=Resistant	GW-2580_IC50=Resistant	0.021978	0.196429	1.68056
BEZ235_IC50=Resistant	JNK-9L_IC50=Resistant	0.021978	0.196429	1.69504
piperlongumine_IC50=Resistant	PIK-93_IC50=Resistant	0.021978	0.196429	1.43522
piperlongumine_IC50=Resistant	BHG712_IC50=Resistant	0.021978	0.196429	1.40446
piperlongumine_IC50=Resistant	TG101348_IC50=Resistant	0.021978	0.196429	1.31963
BEZ235_IC50=Resistant	BHG712_IC50=Resistant	0.021978	0.196429	1.40446
BEZ235_IC50=Resistant	AS605240_IC50=Resistant	0.021978	0.196429	1.38468
BEZ235_IC50=Resistant	EKB-569_IC50=Resistant	0.021978	0.196429	1.32855
BEZ235_IC50=Resistant	THZ-2-102-1_IC50=Resistant	0.021978	0.196429	1.30215
Vinblastine_IC50=Sensitive	VX-680_IC50=Sensitive	0.021978	0.198198	2.68103
STF-62247_IC50=Resistant	HG-5-113-01_IC50=Resistant	0.021978	0.198198	2.79432
Vinblastine_IC50=Sensitive	Foretinib_IC50=Sensitive	0.021978	0.198198	2.04532
Vinblastine_IC50=Sensitive	AP-24534_IC50=Sensitive	0.021978	0.198198	2.1106
JNJ-26854165_IC50=Sensitive	Belinostat_IC50=Sensitive	0.021978	0.198198	1.82015
JNJ-26854165_IC50=Sensitive	PF-562271_IC50=Sensitive	0.021978	0.198198	1.56218
JNJ-26854165_IC50=Sensitive	Embelin_IC50=Sensitive	0.021978	0.198198	1.59997
JNJ-26854165_IC50=Sensitive	GW 441756_IC50=Sensitive	0.021978	0.198198	1.59997
JNJ-26854165_IC50=Sensitive	Obatoclax Mesylate_IC50=Sensitive	0.021978	0.198198	1.54997
JNJ-26854165_IC50=Sensitive	OSI-930_IC50=Sensitive	0.021978	0.198198	1.53796
JNJ-26854165_IC50=Sensitive	Epothilone B_IC50=Sensitive	0.021978	0.198198	1.41712
Vinblastine_IC50=Sensitive	TW 37_IC50=Sensitive	0.021978	0.198198	1.6533
Vinblastine_IC50=Sensitive	Gefitinib_IC50=Sensitive	0.021978	0.198198	1.6672
Vinblastine_IC50=Sensitive	CP724714_IC50=Sensitive	0.021978	0.198198	1.6533
STF-62247_IC50=Resistant	Docetaxel_IC50=Resistant	0.021978	0.198198	1.44815
Gefitinib_IC50=Resistant	Linifanib_IC50=Resistant	0.021978	0.2	3.64
JW-7-24-1_IC50=Resistant	AC220_IC50=Resistant	0.021978	0.2	3.33667
JW-7-24-1_IC50=Resistant	T0901317_IC50=Resistant	0.021978	0.2	2.04286
JW-7-24-1_IC50=Resistant	NSC-87877_IC50=Resistant	0.021978	0.2	1.77168
Shikonin_IC50=Sensitive	BHG712_IC50=Sensitive	0.021978	0.2	1.75614
Shikonin_IC50=Sensitive	SB590885_IC50=Sensitive	0.021978	0.2	1.74087
Shikonin_IC50=Sensitive	BEZ235_IC50=Sensitive	0.021978	0.2	1.58889
Shikonin_IC50=Sensitive	CUDC-101_IC50=Sensitive	0.021978	0.2	1.69661
Shikonin_IC50=Sensitive	Lenalidomide_IC50=Sensitive	0.021978	0.2	1.69661
Shikonin_IC50=Sensitive	BMS345541_IC50=Sensitive	0.021978	0.2	1.64098
Shikonin_IC50=Sensitive	CAY10603_IC50=Sensitive	0.021978	0.2	1.61452
Shikonin_IC50=Sensitive	Temsirolimus_IC50=Sensitive	0.021978	0.2	1.47206
Shikonin_IC50=Sensitive	SL 0101-1_IC50=Sensitive	0.021978	0.2	1.55194
Shikonin_IC50=Sensitive	PFI-1_IC50=Sensitive	0.021978	0.2	1.41986
Shikonin_IC50=Sensitive	Vorinostat_IC50=Sensitive	0.021978	0.2	1.47206
Shikonin_IC50=Sensitive	TL-2-105_IC50=Sensitive	0.021978	0.2	1.50526
Shikonin_IC50=Sensitive	AR-42_IC50=Sensitive	0.021978	0.2	1.49403
Shikonin_IC50=Sensitive	GSK690693_IC50=Sensitive	0.021978	0.2	1.62764
Shikonin_IC50=Sensitive	KIN001-102_IC50=Sensitive	0.021978	0.2	1.38069
Shikonin_IC50=Sensitive	Methotrexate_IC50=Sensitive	0.021978	0.2	1.32583
Shikonin_IC50=Sensitive	FR-180204_IC50=Sensitive	0.021978	0.2	1.31711
Temozolomide_IC50=Resistant	JW-7-24-1_IC50=Resistant	0.021978	0.2	1.82
JW-7-24-1_IC50=Resistant	Temozolomide_IC50=Resistant	0.021978	0.2	1.82
Temozolomide_IC50=Resistant	YM155_IC50=Resistant	0.021978	0.2	1.44029
Temozolomide_IC50=Resistant	selumetinib_IC50=Resistant	0.021978	0.2	1.3527
JW-7-24-1_IC50=Resistant	Gefitinib_IC50=Resistant	0.021978	0.2	1.82
Gefitinib_IC50=Resistant	JW-7-24-1_IC50=Resistant	0.021978	0.2	1.82
JW-7-24-1_IC50=Resistant	PLX4720_IC50=Sensitive	0.021978	0.2	1.61452
JW-7-24-1_IC50=Resistant	VX-702_IC50=Resistant	0.021978	0.2	1.82
VX-702_IC50=Resistant	JW-7-24-1_IC50=Resistant	0.021978	0.2	1.82
JW-7-24-1_IC50=Resistant	GSK1904529A_IC50=Resistant	0.021978	0.2	1.65455
JW-7-24-1_IC50=Resistant	AP-24534_IC50=Resistant	0.021978	0.2	1.77168
JW-7-24-1_IC50=Resistant	CCT007093_IC50=Resistant	0.021978	0.2	1.51667
JW-7-24-1_IC50=Resistant	Nutlin-3a (-)_IC50=Resistant	0.021978	0.2	1.54
JW-7-24-1_IC50=Resistant	DMOG_IC50=Resistant	0.021978	0.2	1.46131
JW-7-24-1_IC50=Resistant	Cisplatin_IC50=Resistant	0.021978	0.2	1.4
JW-7-24-1_IC50=Resistant	CCT018159_IC50=Resistant	0.021978	0.2	1.26709
Gefitinib_IC50=Resistant	YK 4-279_IC50=Resistant	0.021978	0.2	1.57638
Belinostat_IC50=Sensitive	XMD8-85_IC50=Sensitive	0.021978	0.201835	3.5445
BX-795_IC50=Sensitive	QL-VIII-58_IC50=Sensitive	0.021978	0.201835	2.65838
BX-795_IC50=Sensitive	Dabrafenib_IC50=Sensitive	0.021978	0.201835	1.98075
AMG-706_IC50=Sensitive	AZD7762_IC50=Sensitive	0.021978	0.201835	1.8039
AMG-706_IC50=Sensitive	Midostaurin_IC50=Sensitive	0.021978	0.201835	1.49657
AMG-706_IC50=Sensitive	Olaparib_IC50=Sensitive	0.021978	0.201835	1.34691
AMG-706_IC50=Sensitive	RDEA119_IC50=Sensitive	0.021978	0.201835	1.33799
AMG-706_IC50=Sensitive	GSK2126458_IC50=Sensitive	0.021978	0.201835	1.26273
AMG-706_IC50=Sensitive	GSK-650394_IC50=Sensitive	0.021978	0.201835	1.25489
AMG-706_IC50=Sensitive	AZD6482_IC50=Sensitive	0.021978	0.201835	1.25489
BX-795_IC50=Sensitive	DMOG_IC50=Sensitive	0.021978	0.201835	1.51907
BX-795_IC50=Sensitive	AS605240_IC50=Sensitive	0.021978	0.201835	1.51907
Belinostat_IC50=Sensitive	JNJ-26854165_IC50=Sensitive	0.021978	0.201835	1.82015
Belinostat_IC50=Sensitive	681640_IC50=Sensitive	0.021978	0.201835	1.62933
Belinostat_IC50=Sensitive	Temsirolimus_IC50=Sensitive	0.021978	0.201835	1.48556
Belinostat_IC50=Sensitive	JNK Inhibitor VIII_IC50=Sensitive	0.021978	0.201835	1.49657
GW 441756_IC50=Resistant	Ruxolitinib_IC50=Resistant	0.021978	0.205607	3.37398
XMD15-27_IC50=Resistant	Temsirolimus_IC50=Resistant	0.021978	0.205607	1.58318
GW 441756_IC50=Resistant	DMOG_IC50=Resistant	0.021978	0.205607	1.50229
GW 441756_IC50=Resistant	17-AAG_IC50=Resistant	0.021978	0.205607	1.37209
GW 441756_IC50=Resistant	GDC0941_IC50=Resistant	0.021978	0.205607	1.37209
GW 441756_IC50=Resistant	Trametinib_IC50=Resistant	0.021978	0.205607	1.27045
TL-1-85_IC50=Sensitive	Linifanib_IC50=Sensitive	0.021978	0.207547	3.35088
PD-173074_IC50=Resistant	XMD8-92_IC50=Resistant	0.021978	0.207547	2.41575
AS601245_IC50=Sensitive	IOX2_IC50=Sensitive	0.021978	0.207547	1.71698
AS601245_IC50=Sensitive	LAQ824_IC50=Sensitive	0.021978	0.207547	1.77568
AS601245_IC50=Sensitive	NSC-87877_IC50=Sensitive	0.021978	0.207547	1.70291
AS601245_IC50=Sensitive	XMD15-27_IC50=Sensitive	0.021978	0.207547	1.51646
AS601245_IC50=Sensitive	Genentech Cpd 10_IC50=Sensitive	0.021978	0.207547	1.46306
AS601245_IC50=Sensitive	KU-55933_IC50=Sensitive	0.021978	0.207547	1.46306
AS601245_IC50=Sensitive	GDC0449_IC50=Sensitive	0.021978	0.207547	1.48396
AS601245_IC50=Sensitive	MPS-1-IN-1_IC50=Sensitive	0.021978	0.207547	1.40375
AS601245_IC50=Sensitive	VX-11e_IC50=Sensitive	0.021978	0.207547	1.37586
AS601245_IC50=Sensitive	Tamoxifen_IC50=Sensitive	0.021978	0.207547	1.37586
AS601245_IC50=Sensitive	QL-XI-92_IC50=Sensitive	0.021978	0.207547	1.2668
AS601245_IC50=Sensitive	LY317615_IC50=Sensitive	0.021978	0.207547	1.33176
AS601245_IC50=Sensitive	NPK76-II-72-1_IC50=Sensitive	0.021978	0.207547	1.3149
AS601245_IC50=Sensitive	5-Fluorouracil_IC50=Sensitive	0.021978	0.207547	1.25153
TL-1-85_IC50=Sensitive	Talazoparib_IC50=Sensitive	0.021978	0.207547	1.58591
TL-1-85_IC50=Sensitive	Embelin_IC50=Sensitive	0.021978	0.207547	1.67544
TL-1-85_IC50=Sensitive	AG-014699_IC50=Sensitive	0.021978	0.207547	1.46306
TL-1-85_IC50=Sensitive	SB 505124_IC50=Sensitive	0.021978	0.207547	1.51646
TL-1-85_IC50=Sensitive	CCT007093_IC50=Sensitive	0.021978	0.207547	1.45283
TL-1-85_IC50=Sensitive	AZD6482_IC50=Sensitive	0.021978	0.207547	1.2904
PD-173074_IC50=Resistant	Tipifarnib_IC50=Resistant	0.021978	0.207547	1.58591
PD-173074_IC50=Resistant	BMS-754807_IC50=Resistant	0.021978	0.207547	1.59811
XL-184_IC50=Sensitive	PHA-665752_IC50=Sensitive	0.021978	0.209524	3.88395
XL-184_IC50=Sensitive	Cyclopamine_IC50=Sensitive	0.021978	0.209524	3.17778
GSK1070916_IC50=Sensitive	XMD8-85_IC50=Sensitive	0.021978	0.209524	3.67953
GSK1070916_IC50=Sensitive	BMS-509744_IC50=Sensitive	0.021978	0.209524	3.27708
XL-184_IC50=Sensitive	Parthenolide_IC50=Sensitive	0.021978	0.209524	2.62167
XL-184_IC50=Sensitive	Lenalidomide_IC50=Sensitive	0.021978	0.209524	1.7774
XL-184_IC50=Sensitive	MK-2206_IC50=Sensitive	0.021978	0.209524	1.66455
XL-184_IC50=Sensitive	Tipifarnib_IC50=Sensitive	0.021978	0.209524	1.56517
XL-184_IC50=Sensitive	rTRAIL_IC50=Sensitive	0.021978	0.209524	1.34444
Cetuximab_IC50=Sensitive	Bicalutamide_IC50=Resistant	0.021978	0.209524	1.71913
Cetuximab_IC50=Sensitive	EKB-569_IC50=Sensitive	0.021978	0.209524	1.54216
Cetuximab_IC50=Sensitive	BMS-708163_IC50=Sensitive	0.021978	0.209524	1.31908
Cetuximab_IC50=Sensitive	AZD6482_IC50=Sensitive	0.021978	0.209524	1.30269
Cetuximab_IC50=Sensitive	AT-7519_IC50=Resistant	0.021978	0.209524	1.31083
GSK1070916_IC50=Sensitive	Midostaurin_IC50=Sensitive	0.021978	0.209524	1.55358
GSK1070916_IC50=Sensitive	BMS-754807_IC50=Sensitive	0.021978	0.209524	1.65144
GSK1070916_IC50=Sensitive	SL 0101-1_IC50=Sensitive	0.021978	0.209524	1.62584
GSK1070916_IC50=Sensitive	GSK1904529A_IC50=Sensitive	0.021978	0.209524	1.4981
GSK1070916_IC50=Sensitive	CHIR-99021_IC50=Sensitive	0.021978	0.209524	1.27886
GSK1070916_IC50=Sensitive	AKT inhibitor VIII_IC50=Sensitive	0.021978	0.209524	1.477
GSK1070916_IC50=Sensitive	AZD6482_IC50=Sensitive	0.021978	0.209524	1.30269
Axitinib_IC50=Sensitive	Linifanib_IC50=Sensitive	0.021978	0.211538	3.41532
Axitinib_IC50=Sensitive	Ruxolitinib_IC50=Sensitive	0.021978	0.211538	2.43391
Axitinib_IC50=Sensitive	YK 4-279_IC50=Sensitive	0.021978	0.211538	2.30163
ATRA_IC50=Sensitive	Dabrafenib_IC50=Sensitive	0.021978	0.211538	2.07598
ATRA_IC50=Sensitive	HG-6-64-1_IC50=Sensitive	0.021978	0.211538	1.87389
ATRA_IC50=Sensitive	SB590885_IC50=Sensitive	0.021978	0.211538	1.8413
ATRA_IC50=Sensitive	GSK690693_IC50=Sensitive	0.021978	0.211538	1.72154
ATRA_IC50=Sensitive	EKB-569_IC50=Sensitive	0.021978	0.211538	1.55699
ATRA_IC50=Sensitive	QL-XII-47_IC50=Sensitive	0.021978	0.211538	1.375
ATRA_IC50=Sensitive	YM201636_IC50=Sensitive	0.021978	0.211538	1.46034
Axitinib_IC50=Sensitive	CH5424802_IC50=Sensitive	0.021978	0.211538	1.89062
Axitinib_IC50=Sensitive	Vinorelbine_IC50=Sensitive	0.021978	0.211538	1.60417
Axitinib_IC50=Sensitive	GW-2580_IC50=Sensitive	0.021978	0.211538	1.694
Axitinib_IC50=Sensitive	LFM-A13_IC50=Sensitive	0.021978	0.211538	1.5125
Axitinib_IC50=Sensitive	KIN001-055_IC50=Sensitive	0.021978	0.211538	1.5125
Axitinib_IC50=Sensitive	17-AAG_IC50=Sensitive	0.021978	0.211538	1.40232
Axitinib_IC50=Sensitive	EKB-569_IC50=Sensitive	0.021978	0.211538	1.55699
Axitinib_IC50=Sensitive	rTRAIL_IC50=Sensitive	0.021978	0.211538	1.35737
Axitinib_IC50=Sensitive	QS11_IC50=Sensitive	0.021978	0.211538	1.42114
Dabrafenib_IC50=Sensitive	ATRA_IC50=Sensitive	0.021978	0.215686	2.07598
Dabrafenib_IC50=Sensitive	BX-795_IC50=Sensitive	0.021978	0.215686	1.98075
Dabrafenib_IC50=Sensitive	TW 37_IC50=Sensitive	0.021978	0.215686	1.79918
Dabrafenib_IC50=Sensitive	Midostaurin_IC50=Sensitive	0.021978	0.215686	1.59927
Dabrafenib_IC50=Sensitive	SB 216763_IC50=Sensitive	0.021978	0.215686	1.79918
Dabrafenib_IC50=Sensitive	Talazoparib_IC50=Sensitive	0.021978	0.215686	1.64811
Dabrafenib_IC50=Sensitive	Vinorelbine_IC50=Sensitive	0.021978	0.215686	1.63562
Dabrafenib_IC50=Sensitive	TPCA-1_IC50=Sensitive	0.021978	0.215686	1.49932
Dabrafenib_IC50=Sensitive	AR-42_IC50=Sensitive	0.021978	0.215686	1.61121
Dabrafenib_IC50=Sensitive	BX-912_IC50=Sensitive	0.021978	0.215686	1.53122
Dabrafenib_IC50=Sensitive	17-AAG_IC50=Sensitive	0.021978	0.215686	1.42981
Dabrafenib_IC50=Sensitive	TG101348_IC50=Sensitive	0.021978	0.215686	1.53122
Dabrafenib_IC50=Sensitive	QL-XII-47_IC50=Sensitive	0.021978	0.215686	1.40196
Dabrafenib_IC50=Sensitive	Phenformin_IC50=Sensitive	0.021978	0.215686	1.5098
Dabrafenib_IC50=Sensitive	NPK76-II-72-1_IC50=Sensitive	0.021978	0.215686	1.36647
Dabrafenib_IC50=Sensitive	AT-7519_IC50=Sensitive	0.021978	0.215686	1.33273
Dabrafenib_IC50=Sensitive	EHT 1864_IC50=Sensitive	0.021978	0.215686	1.33273
FMK_IC50=Resistant	GSK269962A_IC50=Resistant	0.021978	0.215686	1.47878
FMK_IC50=Resistant	JNJ-26854165_IC50=Resistant	0.021978	0.215686	1.47878
FMK_IC50=Resistant	selumetinib_IC50=Resistant	0.021978	0.215686	1.4588
Foretinib_IC50=Resistant	XMD8-92_IC50=Resistant	0.021978	0.217822	2.53534
Foretinib_IC50=Resistant	LAQ824_IC50=Resistant	0.021978	0.217822	1.94678
Foretinib_IC50=Resistant	Bryostatin 1_IC50=Resistant	0.021978	0.217822	1.86359
Foretinib_IC50=Resistant	BIRB 0796_IC50=Resistant	0.021978	0.217822	1.70343
Foretinib_IC50=Resistant	CCT007093_IC50=Resistant	0.021978	0.217822	1.65182
Foretinib_IC50=Resistant	OSI-930_IC50=Resistant	0.021978	0.217822	1.70343
Foretinib_IC50=Resistant	AUY922_IC50=Resistant	0.021978	0.217822	1.71685
Foretinib_IC50=Resistant	Nutlin-3a (-)_IC50=Resistant	0.021978	0.217822	1.67723
Foretinib_IC50=Resistant	Embelin_IC50=Resistant	0.021978	0.217822	1.66442
Foretinib_IC50=Resistant	RO-3306_IC50=Resistant	0.021978	0.217822	1.53549
Foretinib_IC50=Resistant	Vinblastine_IC50=Resistant	0.021978	0.217822	1.62716
Foretinib_IC50=Resistant	Cytarabine_IC50=Resistant	0.021978	0.217822	1.55743
Foretinib_IC50=Resistant	GDC0941_IC50=Resistant	0.021978	0.217822	1.4536
Foretinib_IC50=Resistant	Trametinib_IC50=Resistant	0.021978	0.217822	1.34592
AMG-706_IC50=Resistant	CH5424802_IC50=Resistant	0.021978	0.22	4.4044
AMG-706_IC50=Resistant	HG-5-113-01_IC50=Resistant	0.021978	0.22	3.10169
Lenalidomide_IC50=Resistant	BHG712_IC50=Resistant	0.021978	0.22	1.573
Lenalidomide_IC50=Resistant	selumetinib_IC50=Resistant	0.021978	0.22	1.48797
Lenalidomide_IC50=Resistant	RDEA119_IC50=Resistant	0.021978	0.22	1.26563
AMG-706_IC50=Resistant	YM155_IC50=Resistant	0.021978	0.22	1.58432
AMG-706_IC50=Resistant	selumetinib_IC50=Resistant	0.021978	0.22	1.48797
PLX4720_IC50=Resistant	Belinostat_IC50=Resistant	0.021978	0.22	1.89845
PLX4720_IC50=Resistant	FH535_IC50=Resistant	0.021978	0.22	1.68107
UNC0638_IC50=Sensitive	XMD11-85h_IC50=Sensitive	0.021978	0.222222	2.78056
piperlongumine_IC50=Sensitive	Embelin_IC50=Sensitive	0.021978	0.222222	1.79391
piperlongumine_IC50=Sensitive	VX-702_IC50=Sensitive	0.021978	0.222222	1.80849
piperlongumine_IC50=Sensitive	EX-527_IC50=Sensitive	0.021978	0.222222	1.75153
piperlongumine_IC50=Sensitive	XAV939_IC50=Sensitive	0.021978	0.222222	1.61192
piperlongumine_IC50=Sensitive	Zibotentan_IC50=Sensitive	0.021978	0.222222	1.83838
piperlongumine_IC50=Sensitive	FMK_IC50=Sensitive	0.021978	0.222222	1.76543
piperlongumine_IC50=Sensitive	PF-4708671_IC50=Sensitive	0.021978	0.222222	1.63562
piperlongumine_IC50=Sensitive	GSK1904529A_IC50=Sensitive	0.021978	0.222222	1.58889
piperlongumine_IC50=Sensitive	AKT inhibitor VIII_IC50=Sensitive	0.021978	0.222222	1.56651
piperlongumine_IC50=Sensitive	BIX02189_IC50=Sensitive	0.021978	0.222222	1.51323
piperlongumine_IC50=Sensitive	GSK2126458_IC50=Sensitive	0.021978	0.222222	1.39028
piperlongumine_IC50=Sensitive	PHA-793887_IC50=Sensitive	0.021978	0.222222	1.39902
piperlongumine_IC50=Sensitive	I-BET-762_IC50=Sensitive	0.021978	0.222222	1.39028
piperlongumine_IC50=Sensitive	EHT 1864_IC50=Sensitive	0.021978	0.222222	1.37311
piperlongumine_IC50=Sensitive	PAC-1_IC50=Sensitive	0.021978	0.222222	1.28581
UNC0638_IC50=Sensitive	Midostaurin_IC50=Sensitive	0.021978	0.222222	1.64774
UNC0638_IC50=Sensitive	MLN4924_IC50=Sensitive	0.021978	0.222222	1.77956
UNC0638_IC50=Sensitive	PF-562271_IC50=Sensitive	0.021978	0.222222	1.75153
UNC0638_IC50=Sensitive	Embelin_IC50=Sensitive	0.021978	0.222222	1.79391
UNC0638_IC50=Sensitive	DMOG_IC50=Sensitive	0.021978	0.222222	1.67251
UNC0638_IC50=Sensitive	Obatoclax Mesylate_IC50=Sensitive	0.021978	0.222222	1.73785
UNC0638_IC50=Sensitive	BAY 61-3606_IC50=Sensitive	0.021978	0.222222	1.58889
UNC0638_IC50=Sensitive	AS605240_IC50=Sensitive	0.021978	0.222222	1.67251
UNC0638_IC50=Sensitive	GDC0449_IC50=Sensitive	0.021978	0.222222	1.58889
UNC0638_IC50=Sensitive	Nutlin-3a (-)_IC50=Sensitive	0.021978	0.222222	1.3085
rTRAIL_IC50=Resistant	QL-XII-61_IC50=Resistant	0.021978	0.22449	3.80872
(5Z)-7-Oxozeaenol_IC50=Resistant	Tivozanib_IC50=Resistant	0.021978	0.22449	2.91837
rTRAIL_IC50=Resistant	HG-5-113-01_IC50=Resistant	0.021978	0.22449	3.16499
AUY922_IC50=Sensitive	Foretinib_IC50=Sensitive	0.021978	0.22449	2.31664
AUY922_IC50=Sensitive	CAY10603_IC50=Sensitive	0.021978	0.22449	1.81221
AUY922_IC50=Sensitive	AS605240_IC50=Sensitive	0.021978	0.22449	1.68958
AUY922_IC50=Sensitive	KU-55933_IC50=Sensitive	0.021978	0.22449	1.58249
AUY922_IC50=Sensitive	AZD6482_IC50=Sensitive	0.021978	0.22449	1.39574
AUY922_IC50=Sensitive	Trametinib_IC50=Sensitive	0.021978	0.22449	1.28408
(5Z)-7-Oxozeaenol_IC50=Resistant	OSU-03012_IC50=Resistant	0.021978	0.22449	2.44255
T0901317_IC50=Resistant	JW-7-24-1_IC50=Resistant	0.021978	0.22449	2.04286
T0901317_IC50=Resistant	Pazopanib_IC50=Resistant	0.021978	0.22449	1.61665
T0901317_IC50=Resistant	YM155_IC50=Resistant	0.021978	0.22449	1.61665
rTRAIL_IC50=Resistant	CAY10603_IC50=Resistant	0.021978	0.22449	1.85714
rTRAIL_IC50=Resistant	FH535_IC50=Resistant	0.021978	0.22449	1.71538
rTRAIL_IC50=Resistant	AR-42_IC50=Resistant	0.021978	0.22449	1.75558
rTRAIL_IC50=Resistant	Docetaxel_IC50=Resistant	0.021978	0.22449	1.64025
rTRAIL_IC50=Resistant	TG101348_IC50=Resistant	0.021978	0.22449	1.50815
rTRAIL_IC50=Resistant	THZ-2-102-1_IC50=Resistant	0.021978	0.22449	1.48817
(5Z)-7-Oxozeaenol_IC50=Resistant	BIRB 0796_IC50=Resistant	0.021978	0.22449	1.75558
(5Z)-7-Oxozeaenol_IC50=Resistant	AICAR_IC50=Resistant	0.021978	0.22449	1.58249
(5Z)-7-Oxozeaenol_IC50=Resistant	AS605240_IC50=Resistant	0.021978	0.22449	1.58249
(5Z)-7-Oxozeaenol_IC50=Resistant	CP466722_IC50=Resistant	0.021978	0.22449	1.6051
(5Z)-7-Oxozeaenol_IC50=Resistant	CX-5461_IC50=Resistant	0.021978	0.22449	1.34559
(5Z)-7-Oxozeaenol_IC50=Resistant	SNX-2112_IC50=Resistant	0.021978	0.22449	1.39574
(5Z)-7-Oxozeaenol_IC50=Resistant	PI-103_IC50=Resistant	0.021978	0.22449	1.30648
Foretinib_IC50=Sensitive	HG-5-113-01_IC50=Sensitive	0.021978	0.226804	3.11001
Foretinib_IC50=Sensitive	AUY922_IC50=Sensitive	0.021978	0.226804	2.31664
Foretinib_IC50=Sensitive	Vinblastine_IC50=Sensitive	0.021978	0.226804	2.04532
Foretinib_IC50=Sensitive	MP470_IC50=Sensitive	0.021978	0.226804	2.00912
Foretinib_IC50=Sensitive	Bleomycin_IC50=Sensitive	0.021978	0.226804	1.68171
Foretinib_IC50=Sensitive	Lisitinib_IC50=Sensitive	0.021978	0.226804	1.65716
Foretinib_IC50=Sensitive	AZD6482_IC50=Sensitive	0.021978	0.226804	1.41013
XMD11-85h_IC50=Resistant	Tipifarnib_IC50=Resistant	0.021978	0.231579	1.76955
XMD11-85h_IC50=Resistant	Mitomycin C_IC50=Resistant	0.021978	0.231579	1.71712
XMD11-85h_IC50=Resistant	Cytarabine_IC50=Resistant	0.021978	0.231579	1.65579
XMD11-85h_IC50=Resistant	Phenformin_IC50=Resistant	0.021978	0.231579	1.38809
XMD11-85h_IC50=Resistant	Talazoparib_IC50=Resistant	0.021978	0.231579	1.6098
XMD11-85h_IC50=Resistant	AT-7519_IC50=Resistant	0.021978	0.231579	1.44882
AP-24534_IC50=Sensitive	CGP-082996_IC50=Sensitive	0.021978	0.234043	3.20927
Thapsigargin_IC50=Sensitive	MLN4924_IC50=Sensitive	0.021978	0.234043	1.87421
Thapsigargin_IC50=Sensitive	Bleomycin (50 uM)_IC50=Sensitive	0.021978	0.234043	1.42852
Thapsigargin_IC50=Sensitive	KIN001-236_IC50=Sensitive	0.021978	0.234043	1.42852
AP-24534_IC50=Sensitive	Vinblastine_IC50=Sensitive	0.021978	0.234043	2.1106
AP-24534_IC50=Sensitive	MK-2206_IC50=Sensitive	0.021978	0.234043	1.85934
AP-24534_IC50=Sensitive	SGC0946_IC50=Sensitive	0.021978	0.234043	1.74833
AP-24534_IC50=Sensitive	PFI-1_IC50=Sensitive	0.021978	0.234043	1.66154
AP-24534_IC50=Sensitive	Mitomycin C_IC50=Sensitive	0.021978	0.234043	1.6383
AP-24534_IC50=Sensitive	GDC0941_IC50=Sensitive	0.021978	0.234043	1.6157
AP-24534_IC50=Sensitive	GSK1904529A_IC50=Sensitive	0.021978	0.234043	1.6734
AP-24534_IC50=Sensitive	CHIR-99021_IC50=Sensitive	0.021978	0.234043	1.42852
AP-24534_IC50=Sensitive	MPS-1-IN-1_IC50=Sensitive	0.021978	0.234043	1.58295
ATRA_IC50=Resistant	LAQ824_IC50=Resistant	0.021978	0.234043	2.09176
ATRA_IC50=Resistant	CAY10603_IC50=Resistant	0.021978	0.234043	1.93617
ATRA_IC50=Resistant	KIN001-244_IC50=Resistant	0.021978	0.234043	1.74833
ATRA_IC50=Resistant	Vinorelbine_IC50=Resistant	0.021978	0.234043	1.56184
ATRA_IC50=Resistant	GSK2126458_IC50=Resistant	0.021978	0.234043	1.56184
Tivozanib_IC50=Sensitive	Cyclopamine_IC50=Sensitive	0.021978	0.236559	3.58781
Tivozanib_IC50=Sensitive	MP470_IC50=Sensitive	0.021978	0.236559	2.09554
Tivozanib_IC50=Sensitive	Temsirolimus_IC50=Sensitive	0.021978	0.236559	1.74114
Tivozanib_IC50=Sensitive	PD-0332991_IC50=Sensitive	0.021978	0.236559	1.78042
Tivozanib_IC50=Sensitive	AKT inhibitor VIII_IC50=Sensitive	0.021978	0.236559	1.66758
Tivozanib_IC50=Sensitive	VX-11e_IC50=Sensitive	0.021978	0.236559	1.56818
Masitinib_IC50=Sensitive	Linifanib_IC50=Sensitive	0.021978	0.23913	3.8608
Masitinib_IC50=Sensitive	Nilotinib_IC50=Sensitive	0.021978	0.23913	3.68261
OSU-03012_IC50=Resistant	Dabrafenib_IC50=Resistant	0.021978	0.23913	4.05711
YK 4-279_IC50=Sensitive	Axitinib_IC50=Sensitive	0.021978	0.23913	2.30163
YK 4-279_IC50=Sensitive	VX-702_IC50=Sensitive	0.021978	0.23913	1.94609
YK 4-279_IC50=Sensitive	GW-2580_IC50=Sensitive	0.021978	0.23913	1.91496
YK 4-279_IC50=Sensitive	SL 0101-1_IC50=Sensitive	0.021978	0.23913	1.85558
YK 4-279_IC50=Sensitive	BAY 61-3606_IC50=Sensitive	0.021978	0.23913	1.70978
YK 4-279_IC50=Sensitive	Y-39983_IC50=Sensitive	0.021978	0.23913	1.61736
YK 4-279_IC50=Sensitive	CX-5461_IC50=Sensitive	0.021978	0.23913	1.49606
YK 4-279_IC50=Sensitive	5-Fluorouracil_IC50=Sensitive	0.021978	0.23913	1.44199
YK 4-279_IC50=Sensitive	PAC-1_IC50=Sensitive	0.021978	0.23913	1.38364
Masitinib_IC50=Sensitive	Bleomycin_IC50=Sensitive	0.021978	0.23913	1.77311
Masitinib_IC50=Sensitive	Camptothecin_IC50=Sensitive	0.021978	0.23913	1.67391
Masitinib_IC50=Sensitive	AS605240_IC50=Sensitive	0.021978	0.23913	1.79977
Masitinib_IC50=Sensitive	SN-38_IC50=Sensitive	0.021978	0.23913	1.48677
OSU-03012_IC50=Resistant	(5Z)-7-Oxozeaenol_IC50=Resistant	0.021978	0.23913	2.44255
OSU-03012_IC50=Resistant	Bicalutamide_IC50=Resistant	0.021978	0.23913	1.96205
OSU-03012_IC50=Resistant	CCT007093_IC50=Resistant	0.021978	0.23913	1.81341
OSU-03012_IC50=Resistant	AR-42_IC50=Resistant	0.021978	0.23913	1.87007
OSU-03012_IC50=Resistant	MLN4924_IC50=Resistant	0.021978	0.23913	1.8413
OSU-03012_IC50=Resistant	AICAR_IC50=Resistant	0.021978	0.23913	1.6857
OSU-03012_IC50=Resistant	Trametinib_IC50=Resistant	0.021978	0.23913	1.47759
JNK-9L_IC50=Sensitive	TW 37_IC50=Sensitive	0.021978	0.244444	2.03907
JNK-9L_IC50=Sensitive	AG-014699_IC50=Sensitive	0.021978	0.244444	1.72316
JNK-9L_IC50=Sensitive	KU-55933_IC50=Sensitive	0.021978	0.244444	1.72316
JNK-9L_IC50=Sensitive	BIX02189_IC50=Sensitive	0.021978	0.244444	1.66455
JNK-9L_IC50=Sensitive	NSC-207895_IC50=Sensitive	0.021978	0.244444	1.63126
JNK-9L_IC50=Sensitive	JW-7-24-1_IC50=Sensitive	0.021978	0.244444	1.59927
JNK-9L_IC50=Sensitive	SN-38_IC50=Sensitive	0.021978	0.244444	1.51981
JNK-9L_IC50=Sensitive	JQ1_IC50=Sensitive	0.021978	0.244444	1.49201
JNK-9L_IC50=Sensitive	THZ-2-49_IC50=Sensitive	0.021978	0.244444	1.39028
Ruxolitinib_IC50=Sensitive	Crizotinib_IC50=Sensitive	0.021978	0.252874	4.96326
Ruxolitinib_IC50=Sensitive	KIN001-135_IC50=Sensitive	0.021978	0.252874	4.68753
NG-25_IC50=Sensitive	A-770041_IC50=Sensitive	0.021978	0.252874	3.61609
NG-25_IC50=Sensitive	GSK269962A_IC50=Sensitive	0.021978	0.252874	1.86122
NG-25_IC50=Sensitive	PD-0332991_IC50=Sensitive	0.021978	0.252874	1.90321
NG-25_IC50=Sensitive	Bexarotene_IC50=Sensitive	0.021978	0.252874	1.83425
NG-25_IC50=Sensitive	MK-2206_IC50=Sensitive	0.021978	0.252874	2.00894
NG-25_IC50=Sensitive	Tipifarnib_IC50=Sensitive	0.021978	0.252874	1.889
NG-25_IC50=Sensitive	CCT007093_IC50=Sensitive	0.021978	0.252874	1.77011
NG-25_IC50=Sensitive	AZD6482_IC50=Sensitive	0.021978	0.252874	1.57221
NG-25_IC50=Sensitive	RDEA119_IC50=Resistant	0.021978	0.252874	1.45475
QL-XII-61_IC50=Sensitive	GW-2580_IC50=Sensitive	0.021978	0.252874	2.02501
QL-XII-61_IC50=Sensitive	Temsirolimus_IC50=Sensitive	0.021978	0.252874	1.86122
QL-XII-61_IC50=Sensitive	KU-55933_IC50=Sensitive	0.021978	0.252874	1.78258
QL-XII-61_IC50=Sensitive	5-Fluorouracil_IC50=Sensitive	0.021978	0.252874	1.52486
QL-XII-61_IC50=Sensitive	TAK-715_IC50=Sensitive	0.021978	0.252874	1.59199
Ruxolitinib_IC50=Sensitive	Axitinib_IC50=Sensitive	0.021978	0.252874	2.43391
Ruxolitinib_IC50=Sensitive	Cisplatin_IC50=Sensitive	0.021978	0.252874	1.94713
Ruxolitinib_IC50=Sensitive	Nutlin-3a (-)_IC50=Sensitive	0.021978	0.252874	1.48898
Afatinib_IC50=Resistant	XMD8-92_IC50=Resistant	0.021978	0.252874	2.94333
Afatinib_IC50=Resistant	TL-2-105_IC50=Resistant	0.021978	0.252874	2.18212
Afatinib_IC50=Resistant	AP-24534_IC50=Resistant	0.021978	0.252874	2.24006
Afatinib_IC50=Resistant	Pazopanib_IC50=Resistant	0.021978	0.252874	1.82105
Afatinib_IC50=Resistant	AICAR_IC50=Resistant	0.021978	0.252874	1.78258
Afatinib_IC50=Resistant	TL-1-85_IC50=Resistant	0.021978	0.252874	1.79522
Afatinib_IC50=Resistant	CP466722_IC50=Resistant	0.021978	0.252874	1.80805
Afatinib_IC50=Resistant	17-AAG_IC50=Resistant	0.021978	0.252874	1.68751
Afatinib_IC50=Resistant	XMD13-2_IC50=Resistant	0.021978	0.252874	1.52486
Afatinib_IC50=Resistant	MPS-1-IN-1_IC50=Resistant	0.021978	0.252874	1.5067
Afatinib_IC50=Resistant	NPK76-II-72-1_IC50=Resistant	0.021978	0.252874	1.46316
XMD8-92_IC50=Resistant	Ruxolitinib_IC50=Resistant	0.021978	0.255814	4.19787
XMD8-92_IC50=Resistant	Afatinib_IC50=Resistant	0.021978	0.255814	2.94333
XMD8-92_IC50=Resistant	Foretinib_IC50=Resistant	0.021978	0.255814	2.53534
XMD8-92_IC50=Resistant	PD-173074_IC50=Resistant	0.021978	0.255814	2.41575
XMD8-92_IC50=Resistant	GSK429286A_IC50=Resistant	0.021978	0.255814	2.2075
XMD8-92_IC50=Resistant	FTI-277_IC50=Resistant	0.021978	0.255814	2.09893
XMD8-92_IC50=Resistant	AUY922_IC50=Resistant	0.021978	0.255814	2.0163
XMD8-92_IC50=Resistant	Tubastatin A_IC50=Resistant	0.021978	0.255814	1.89681
XMD8-92_IC50=Resistant	Tipifarnib_IC50=Resistant	0.021978	0.255814	1.95473
XMD8-92_IC50=Resistant	Pazopanib_IC50=Resistant	0.021978	0.255814	1.84223
XMD8-92_IC50=Resistant	PF-4708671_IC50=Resistant	0.021978	0.255814	1.69583
XMD8-92_IC50=Resistant	Vinorelbine_IC50=Resistant	0.021978	0.255814	1.70713
XMD8-92_IC50=Resistant	TPCA-1_IC50=Resistant	0.021978	0.255814	1.82907
XMD8-92_IC50=Resistant	TG101348_IC50=Resistant	0.021978	0.255814	1.71859
XMD8-92_IC50=Resistant	Epothilone B_IC50=Resistant	0.021978	0.255814	1.7539
XMD8-92_IC50=Resistant	Phenformin_IC50=Resistant	0.021978	0.255814	1.53335
XMD8-92_IC50=Resistant	NG-25_IC50=Resistant	0.021978	0.255814	1.62069
XMD8-92_IC50=Resistant	Elesclomol_IC50=Resistant	0.021978	0.255814	1.65206
VNLG/124_IC50=Resistant	DMOG_IC50=Resistant	0.021978	0.258824	1.89111
VNLG/124_IC50=Resistant	PI-103_IC50=Resistant	0.021978	0.258824	1.50629
KIN001-266_IC50=Sensitive	LAQ824_IC50=Sensitive	0.021978	0.258824	2.21438
KIN001-266_IC50=Sensitive	CP724714_IC50=Sensitive	0.021978	0.258824	2.15902
KIN001-266_IC50=Sensitive	FMK_IC50=Sensitive	0.021978	0.258824	2.05621
KIN001-266_IC50=Sensitive	Gemcitabine_IC50=Sensitive	0.021978	0.258824	1.81176
KIN001-266_IC50=Sensitive	TL-2-105_IC50=Sensitive	0.021978	0.258824	1.94799
KIN001-266_IC50=Sensitive	rTRAIL_IC50=Sensitive	0.021978	0.258824	1.66078
KIN001-266_IC50=Sensitive	LY317615_IC50=Sensitive	0.021978	0.258824	1.66078
KIN001-266_IC50=Sensitive	Navitoclax_IC50=Sensitive	0.021978	0.258824	1.69335
Cetuximab_IC50=Resistant	piperlongumine_IC50=Resistant	0.021978	0.268293	2.39787
Cetuximab_IC50=Resistant	AICAR_IC50=Resistant	0.021978	0.268293	1.89127
Cetuximab_IC50=Resistant	Obatoclax Mesylate_IC50=Resistant	0.021978	0.268293	1.98934
Cetuximab_IC50=Resistant	17-AAG_IC50=Resistant	0.021978	0.268293	1.79041
Cetuximab_IC50=Resistant	BIX02189_IC50=Resistant	0.021978	0.268293	1.76685
Cetuximab_IC50=Resistant	PFI-1_IC50=Resistant	0.021978	0.268293	1.83946
Cetuximab_IC50=Resistant	BX-912_IC50=Resistant	0.021978	0.268293	1.76685
Cetuximab_IC50=Resistant	NPK76-II-72-1_IC50=Resistant	0.021978	0.268293	1.55238
Cetuximab_IC50=Resistant	Trametinib_IC50=Resistant	0.021978	0.268293	1.65778
GSK690693_IC50=Resistant	Dabrafenib_IC50=Resistant	0.021978	0.275	4.66568
Parthenolide_IC50=Sensitive	XL-184_IC50=Sensitive	0.021978	0.275	2.62167
Parthenolide_IC50=Sensitive	CEP-701_IC50=Sensitive	0.021978	0.275	2.31324
Parthenolide_IC50=Sensitive	CH5424802_IC50=Sensitive	0.021978	0.275	2.45781
Parthenolide_IC50=Sensitive	MP470_IC50=Sensitive	0.021978	0.275	2.43606
Parthenolide_IC50=Sensitive	PF-562271_IC50=Sensitive	0.021978	0.275	2.16752
Parthenolide_IC50=Sensitive	BMS345541_IC50=Sensitive	0.021978	0.275	2.25635
Parthenolide_IC50=Sensitive	GSK269962A_IC50=Sensitive	0.021978	0.275	2.02408
Parthenolide_IC50=Sensitive	Camptothecin_IC50=Sensitive	0.021978	0.275	1.925
Parthenolide_IC50=Sensitive	CHIR-99021_IC50=Sensitive	0.021978	0.275	1.67851
GSK690693_IC50=Resistant	Tipifarnib_IC50=Resistant	0.021978	0.275	2.10134
GSK690693_IC50=Resistant	BMS-754807_IC50=Resistant	0.021978	0.275	2.1175
GSK690693_IC50=Resistant	BX-795_IC50=Resistant	0.021978	0.275	2.02408
GSK690693_IC50=Resistant	GSK269962A_IC50=Resistant	0.021978	0.275	1.88545
GSK690693_IC50=Resistant	BMS-536924_IC50=Resistant	0.021978	0.275	1.63854
XMD11-85h_IC50=Sensitive	UNC0638_IC50=Sensitive	0.021978	0.275	2.78056
XMD11-85h_IC50=Sensitive	Talazoparib_IC50=Sensitive	0.021978	0.275	2.10134
XMD11-85h_IC50=Sensitive	Embelin_IC50=Sensitive	0.021978	0.275	2.21996
XMD11-85h_IC50=Sensitive	T0901317_IC50=Sensitive	0.021978	0.275	2.21996
XMD11-85h_IC50=Sensitive	Veliparib_IC50=Sensitive	0.021978	0.275	2.21996
XMD11-85h_IC50=Sensitive	XMD15-27_IC50=Sensitive	0.021978	0.275	2.00931
XMD11-85h_IC50=Sensitive	KIN001-055_IC50=Sensitive	0.021978	0.275	1.96625
XMD11-85h_IC50=Sensitive	Bleomycin (50 uM)_IC50=Sensitive	0.021978	0.275	1.67851
XMD11-85h_IC50=Sensitive	GDC0449_IC50=Sensitive	0.021978	0.275	1.96625
XMD11-85h_IC50=Sensitive	BIX02189_IC50=Sensitive	0.021978	0.275	1.87262
XMD11-85h_IC50=Sensitive	QL-XI-92_IC50=Sensitive	0.021978	0.275	1.67851
XMD11-85h_IC50=Sensitive	OSI-027_IC50=Sensitive	0.021978	0.275	1.50423
QL-VIII-58_IC50=Resistant	HG-5-88-01_IC50=Resistant	0.021978	0.275	3.48449
QL-VIII-58_IC50=Resistant	Pazopanib_IC50=Resistant	0.021978	0.275	1.9804
QL-VIII-58_IC50=Resistant	KU-55933_IC50=Resistant	0.021978	0.275	1.89845
QL-VIII-58_IC50=Resistant	HG-6-64-1_IC50=Resistant	0.021978	0.275	1.89845
QL-VIII-58_IC50=Resistant	YM201636_IC50=Resistant	0.021978	0.275	1.6888
QL-VIII-58_IC50=Resistant	QS11_IC50=Resistant	0.021978	0.275	1.47997
Paclitaxel_IC50=Resistant	GNF-2_IC50=Resistant	0.021978	0.278481	6.79901
GSK1070916_IC50=Resistant	Linifanib_IC50=Resistant	0.021978	0.278481	5.06835
GSK1070916_IC50=Resistant	NU-7441_IC50=Resistant	0.021978	0.278481	1.89632
GSK1070916_IC50=Resistant	ZM-447439_IC50=Resistant	0.021978	0.278481	1.92248
HG-5-88-01_IC50=Resistant	QL-VIII-58_IC50=Resistant	0.021978	0.278481	3.48449
HG-5-88-01_IC50=Resistant	Lisitinib_IC50=Resistant	0.021978	0.278481	2.38256
HG-5-88-01_IC50=Resistant	SGC0946_IC50=Resistant	0.021978	0.278481	2.19496
HG-5-88-01_IC50=Resistant	SL 0101-1_IC50=Resistant	0.021978	0.278481	2.23008
HG-5-88-01_IC50=Resistant	Camptothecin_IC50=Resistant	0.021978	0.278481	1.93583
HG-5-88-01_IC50=Resistant	CX-5461_IC50=Resistant	0.021978	0.278481	1.66922
HG-5-88-01_IC50=Resistant	AKT inhibitor VIII_IC50=Resistant	0.021978	0.278481	1.73143
HG-5-88-01_IC50=Resistant	Bleomycin (50 uM)_IC50=Resistant	0.021978	0.278481	1.7643
Salubrinal_IC50=Resistant	WZ-1-84_IC50=Resistant	0.021978	0.282051	5.88194
Salubrinal_IC50=Resistant	KIN001-135_IC50=Resistant	0.021978	0.282051	5.2284
Pyrimethamine_IC50=Resistant	Cyclopamine_IC50=Resistant	0.021978	0.282051	4.86782
Pyrimethamine_IC50=Resistant	A-770041_IC50=Resistant	0.021978	0.282051	4.34359
Pyrimethamine_IC50=Resistant	LAQ824_IC50=Resistant	0.021978	0.282051	2.52083
Pyrimethamine_IC50=Resistant	CI-1040_IC50=Resistant	0.021978	0.282051	2.41311
Pyrimethamine_IC50=Resistant	KIN001-102_IC50=Resistant	0.021978	0.282051	1.85746
Pyrimethamine_IC50=Resistant	AS601245_IC50=Resistant	0.021978	0.282051	2.06083
Pyrimethamine_IC50=Resistant	681640_IC50=Resistant	0.021978	0.282051	2.06083
Pyrimethamine_IC50=Resistant	BMS-708163_IC50=Resistant	0.021978	0.282051	1.98826
Pyrimethamine_IC50=Resistant	Temsirolimus_IC50=Resistant	0.021978	0.282051	2.17179
Pyrimethamine_IC50=Resistant	Olaparib_IC50=Resistant	0.021978	0.282051	1.97436
Pyrimethamine_IC50=Resistant	Camptothecin_IC50=Resistant	0.021978	0.282051	1.96065
Pyrimethamine_IC50=Resistant	Midostaurin_IC50=Resistant	0.021978	0.282051	1.78692
Pyrimethamine_IC50=Resistant	SN-38_IC50=Resistant	0.021978	0.282051	1.83333
Pyrimethamine_IC50=Resistant	QS11_IC50=Resistant	0.021978	0.282051	1.51792
Salubrinal_IC50=Resistant	FTI-277_IC50=Resistant	0.021978	0.282051	2.31421
Salubrinal_IC50=Resistant	AUY922_IC50=Resistant	0.021978	0.282051	2.2231
Salubrinal_IC50=Resistant	MLN4924_IC50=Resistant	0.021978	0.282051	2.17179
Salubrinal_IC50=Resistant	Olaparib_IC50=Resistant	0.021978	0.282051	1.97436
Salubrinal_IC50=Resistant	selumetinib_IC50=Resistant	0.021978	0.282051	1.90766
Salubrinal_IC50=Resistant	Trametinib_IC50=Resistant	0.021978	0.282051	1.7428
Dasatinib_IC50=Sensitive	Rapamycin_IC50=Sensitive	0.021978	0.285714	5.2963
SB590885_IC50=Resistant	Linifanib_IC50=Resistant	0.021978	0.285714	5.2
Dasatinib_IC50=Sensitive	Cyclopamine_IC50=Sensitive	0.021978	0.285714	4.33333
Dasatinib_IC50=Sensitive	Midostaurin_IC50=Sensitive	0.021978	0.285714	2.11852
Dasatinib_IC50=Sensitive	Temsirolimus_IC50=Sensitive	0.021978	0.285714	2.10294
Dasatinib_IC50=Sensitive	Epothilone B_IC50=Sensitive	0.021978	0.285714	2.04286
Dasatinib_IC50=Sensitive	CHIR-99021_IC50=Sensitive	0.021978	0.285714	1.7439
Dasatinib_IC50=Sensitive	JW-7-24-1_IC50=Sensitive	0.021978	0.285714	1.86928
GW843682X_IC50=Resistant	YK 4-279_IC50=Resistant	0.021978	0.285714	2.25197
GW843682X_IC50=Resistant	Pazopanib_IC50=Resistant	0.021978	0.285714	2.05755
GW843682X_IC50=Resistant	Thapsigargin_IC50=Resistant	0.021978	0.285714	2.05755
GW843682X_IC50=Resistant	Obatoclax Mesylate_IC50=Resistant	0.021978	0.285714	2.11852
GW843682X_IC50=Resistant	KU-55933_IC50=Resistant	0.021978	0.285714	1.97241
GW843682X_IC50=Resistant	Docetaxel_IC50=Resistant	0.021978	0.285714	2.08759
GW843682X_IC50=Resistant	Cytarabine_IC50=Resistant	0.021978	0.285714	2.04286
GW843682X_IC50=Resistant	JQ12_IC50=Resistant	0.021978	0.285714	1.91946
GW843682X_IC50=Resistant	PFI-1_IC50=Resistant	0.021978	0.285714	1.9589
GW843682X_IC50=Resistant	Bleomycin (50 uM)_IC50=Resistant	0.021978	0.285714	1.81013
GW843682X_IC50=Resistant	Ispinesib Mesylate_IC50=Resistant	0.021978	0.285714	1.47423
GW843682X_IC50=Resistant	RDEA119_IC50=Resistant	0.021978	0.285714	1.64368
SB590885_IC50=Resistant	JNK-9L_IC50=Resistant	0.021978	0.285714	2.46552
SB590885_IC50=Resistant	piperlongumine_IC50=Resistant	0.021978	0.285714	2.55357
SB590885_IC50=Resistant	Lisitinib_IC50=Resistant	0.021978	0.285714	2.44444
SB590885_IC50=Resistant	AR-42_IC50=Resistant	0.021978	0.285714	2.23438
SB590885_IC50=Resistant	AUY922_IC50=Resistant	0.021978	0.285714	2.25197
SB590885_IC50=Resistant	Mitomycin C_IC50=Resistant	0.021978	0.285714	2.11852
SB590885_IC50=Resistant	KIN001-266_IC50=Resistant	0.021978	0.285714	1.68235
Tivozanib_IC50=Resistant	(5Z)-7-Oxozeaenol_IC50=Resistant	0.021978	0.285714	2.91837
Tivozanib_IC50=Resistant	AUY922_IC50=Resistant	0.021978	0.285714	2.25197
Tivozanib_IC50=Resistant	BMS-754807_IC50=Resistant	0.021978	0.285714	2.2
Tivozanib_IC50=Resistant	681640_IC50=Resistant	0.021978	0.285714	2.08759
Tivozanib_IC50=Resistant	Phenformin_IC50=Resistant	0.021978	0.285714	1.71257
QL-VIII-58_IC50=Sensitive	BX-795_IC50=Sensitive	0.021978	0.289474	2.65838
QL-VIII-58_IC50=Sensitive	PIK-93_IC50=Sensitive	0.021978	0.289474	2.11506
QL-VIII-58_IC50=Sensitive	PFI-1_IC50=Sensitive	0.021978	0.289474	2.05506
QL-VIII-58_IC50=Sensitive	Doxorubicin_IC50=Sensitive	0.021978	0.289474	2.08463
QL-VIII-58_IC50=Sensitive	KIN001-270_IC50=Sensitive	0.021978	0.289474	1.88158
QL-VIII-58_IC50=Sensitive	MPS-1-IN-1_IC50=Sensitive	0.021978	0.289474	1.95786
QL-VIII-58_IC50=Sensitive	CX-5461_IC50=Sensitive	0.021978	0.289474	1.81102
QL-VIII-58_IC50=Sensitive	XMD14-99_IC50=Sensitive	0.021978	0.289474	1.82241
QL-VIII-58_IC50=Sensitive	KIN001-260_IC50=Sensitive	0.021978	0.289474	1.72478
QL-VIII-58_IC50=Sensitive	EHT 1864_IC50=Sensitive	0.021978	0.289474	1.78866
BI-2536_IC50=Resistant	Pazopanib_IC50=Resistant	0.021978	0.293333	2.11242
BI-2536_IC50=Resistant	Docetaxel_IC50=Resistant	0.021978	0.293333	2.14326
BI-2536_IC50=Resistant	Talazoparib_IC50=Resistant	0.021978	0.293333	2.03907
BI-2536_IC50=Resistant	Ispinesib Mesylate_IC50=Resistant	0.021978	0.293333	1.51354
S-Trityl-L-cysteine_IC50=Resistant	GNF-2_IC50=Resistant	0.021978	0.297297	7.2584
Parthenolide_IC50=Resistant	GNF-2_IC50=Resistant	0.021978	0.297297	7.2584
VX-680_IC50=Sensitive	CGP-60474_IC50=Sensitive	0.021978	0.297297	5.72297
CMK_IC50=Resistant	Dasatinib_IC50=Resistant	0.021978	0.297297	6.61321
Parthenolide_IC50=Resistant	Dasatinib_IC50=Resistant	0.021978	0.297297	6.61321
S-Trityl-L-cysteine_IC50=Resistant	KIN001-135_IC50=Resistant	0.021978	0.297297	5.51101
S-Trityl-L-cysteine_IC50=Resistant	TGX221_IC50=Resistant	0.021978	0.297297	5.41081
CMK_IC50=Resistant	MS-275_IC50=Resistant	0.021978	0.297297	4.31297
VX-680_IC50=Sensitive	Vinblastine_IC50=Sensitive	0.021978	0.297297	2.68103
VX-680_IC50=Sensitive	OSU-03012_IC50=Sensitive	0.021978	0.297297	2.65709
VX-680_IC50=Sensitive	SB 216763_IC50=Sensitive	0.021978	0.297297	2.47995
VX-680_IC50=Sensitive	Obatoclax Mesylate_IC50=Sensitive	0.021978	0.297297	2.32496
VX-680_IC50=Sensitive	Cytarabine_IC50=Sensitive	0.021978	0.297297	2.15648
VX-680_IC50=Sensitive	AG-014699_IC50=Sensitive	0.021978	0.297297	2.09574
VX-680_IC50=Sensitive	AS605240_IC50=Sensitive	0.021978	0.297297	2.23755
VX-680_IC50=Sensitive	SB52334_IC50=Sensitive	0.021978	0.297297	2.09574
VX-680_IC50=Sensitive	CHIR-99021_IC50=Sensitive	0.021978	0.297297	1.8146
Parthenolide_IC50=Resistant	CGP-082996_IC50=Resistant	0.021978	0.297297	4.31297
CMK_IC50=Resistant	Bryostatin 1_IC50=Resistant	0.021978	0.297297	2.54354
CMK_IC50=Resistant	FTI-277_IC50=Resistant	0.021978	0.297297	2.4393
CMK_IC50=Resistant	AUY922_IC50=Resistant	0.021978	0.297297	2.34326
CMK_IC50=Resistant	Thapsigargin_IC50=Resistant	0.021978	0.297297	2.14097
CMK_IC50=Resistant	Talazoparib_IC50=Resistant	0.021978	0.297297	2.06663
CMK_IC50=Resistant	selumetinib_IC50=Resistant	0.021978	0.297297	2.01077
CMK_IC50=Resistant	Ispinesib Mesylate_IC50=Resistant	0.021978	0.297297	1.53399
Parthenolide_IC50=Resistant	Bortezomib_IC50=Resistant	0.021978	0.297297	4.37639
S-Trityl-L-cysteine_IC50=Resistant	GSK1904529A_IC50=Resistant	0.021978	0.297297	2.45946
S-Trityl-L-cysteine_IC50=Resistant	BMS-754807_IC50=Resistant	0.021978	0.297297	2.28919
Parthenolide_IC50=Resistant	LAQ824_IC50=Resistant	0.021978	0.297297	2.65709
Parthenolide_IC50=Resistant	CI-1040_IC50=Resistant	0.021978	0.297297	2.54354
Parthenolide_IC50=Resistant	YK 4-279_IC50=Resistant	0.021978	0.297297	2.34326
Parthenolide_IC50=Resistant	Doxorubicin_IC50=Resistant	0.021978	0.297297	2.14097
Parthenolide_IC50=Resistant	VX-11e_IC50=Resistant	0.021978	0.297297	1.98396
Parthenolide_IC50=Resistant	Cytarabine_IC50=Resistant	0.021978	0.297297	2.12568
Parthenolide_IC50=Resistant	NU-7441_IC50=Resistant	0.021978	0.297297	2.02445
Parthenolide_IC50=Resistant	THZ-2-49_IC50=Resistant	0.021978	0.297297	1.32264
CGP-082996_IC50=Sensitive	PHA-665752_IC50=Sensitive	0.021978	0.30137	5.5865
MG-132_IC50=Resistant	Sorafenib_IC50=Resistant	0.021978	0.30137	5.11307
HG-5-113-01_IC50=Sensitive	Foretinib_IC50=Sensitive	0.021978	0.30137	3.11001
HG-5-113-01_IC50=Sensitive	Midostaurin_IC50=Sensitive	0.021978	0.30137	2.2346
HG-5-113-01_IC50=Sensitive	PFI-1_IC50=Sensitive	0.021978	0.30137	2.13951
HG-5-113-01_IC50=Sensitive	Mitomycin C_IC50=Sensitive	0.021978	0.30137	2.10959
HG-5-113-01_IC50=Sensitive	SB 505124_IC50=Sensitive	0.021978	0.30137	2.20198
HG-5-113-01_IC50=Sensitive	CCT018159_IC50=Sensitive	0.021978	0.30137	2.15479
HG-5-113-01_IC50=Sensitive	QL-X-138_IC50=Sensitive	0.021978	0.30137	1.97171
HG-5-113-01_IC50=Sensitive	IPA-3_IC50=Sensitive	0.021978	0.30137	1.88545
HG-5-113-01_IC50=Sensitive	KIN001-260_IC50=Sensitive	0.021978	0.30137	1.79566
CGP-082996_IC50=Sensitive	GW843682X_IC50=Sensitive	0.021978	0.30137	4.94543
CGP-082996_IC50=Sensitive	BI-2536_IC50=Sensitive	0.021978	0.30137	5.02785
XMD8-92_IC50=Sensitive	Talazoparib_IC50=Sensitive	0.021978	0.30137	2.30283
XMD8-92_IC50=Sensitive	MPS-1-IN-1_IC50=Sensitive	0.021978	0.30137	2.03832
XMD8-92_IC50=Sensitive	Nutlin-3a (-)_IC50=Sensitive	0.021978	0.30137	1.77454
XMD8-92_IC50=Sensitive	NPK76-II-72-1_IC50=Sensitive	0.021978	0.30137	1.90931
XMD8-92_IC50=Sensitive	I-BET-762_IC50=Sensitive	0.021978	0.30137	1.88545
CGP-082996_IC50=Sensitive	AP-24534_IC50=Sensitive	0.021978	0.30137	3.20927
CGP-082996_IC50=Sensitive	HG-6-64-1_IC50=Sensitive	0.021978	0.30137	2.66966
CGP-082996_IC50=Sensitive	CH5424802_IC50=Sensitive	0.021978	0.30137	2.69349
CGP-082996_IC50=Sensitive	THZ-2-102-1_IC50=Sensitive	0.021978	0.30137	2.51393
CGP-082996_IC50=Sensitive	DMOG_IC50=Sensitive	0.021978	0.30137	2.2682
CGP-082996_IC50=Sensitive	PF-4708671_IC50=Sensitive	0.021978	0.30137	2.21817
CGP-082996_IC50=Sensitive	GDC0449_IC50=Sensitive	0.021978	0.30137	2.15479
CGP-082996_IC50=Sensitive	EHT 1864_IC50=Sensitive	0.021978	0.30137	1.86217
MG-132_IC50=Resistant	Sunitinib_IC50=Resistant	0.021978	0.30137	4.37205
MG-132_IC50=Resistant	GSK-650394_IC50=Resistant	0.021978	0.30137	1.71404
MG-132_IC50=Resistant	FK866_IC50=Sensitive	0.021978	0.30137	1.51594
MG-132_IC50=Resistant	RDEA119_IC50=Resistant	0.021978	0.30137	1.73374
HG-5-113-01_IC50=Resistant	rTRAIL_IC50=Resistant	0.021978	0.309859	3.16499
HG-5-113-01_IC50=Resistant	AMG-706_IC50=Resistant	0.021978	0.309859	3.10169
HG-5-113-01_IC50=Resistant	STF-62247_IC50=Resistant	0.021978	0.309859	2.79432
HG-5-113-01_IC50=Resistant	GSK1904529A_IC50=Resistant	0.021978	0.309859	2.56338
HG-5-113-01_IC50=Resistant	BMS-754807_IC50=Resistant	0.021978	0.309859	2.38592
HG-5-113-01_IC50=Resistant	QL-XI-92_IC50=Resistant	0.021978	0.309859	2.29755
HG-5-113-01_IC50=Resistant	Mitomycin C_IC50=Resistant	0.021978	0.309859	2.29755
HG-5-113-01_IC50=Resistant	Temsirolimus_IC50=Resistant	0.021978	0.309859	2.38592
HG-5-113-01_IC50=Resistant	Bexarotene_IC50=Resistant	0.021978	0.309859	2.09574
HG-5-113-01_IC50=Resistant	XL-184_IC50=Resistant	0.021978	0.309859	2.16901
HG-5-113-01_IC50=Resistant	JNJ-26854165_IC50=Resistant	0.021978	0.309859	2.12445
HG-5-113-01_IC50=Resistant	NPK76-II-72-1_IC50=Resistant	0.021978	0.309859	1.79288
VX-680_IC50=Resistant	KIN001-135_IC50=Resistant	0.021978	0.314286	5.82593
CMK_IC50=Sensitive	KIN001-135_IC50=Sensitive	0.021978	0.314286	5.82593
VX-680_IC50=Resistant	TGX221_IC50=Resistant	0.021978	0.314286	5.72
VX-680_IC50=Resistant	Sorafenib_IC50=Resistant	0.021978	0.314286	5.3322
A-770041_IC50=Sensitive	NG-25_IC50=Sensitive	0.021978	0.314286	3.61609
A-770041_IC50=Sensitive	Bleomycin_IC50=Sensitive	0.021978	0.314286	2.33037
A-770041_IC50=Sensitive	Bexarotene_IC50=Sensitive	0.021978	0.314286	2.27971
A-770041_IC50=Sensitive	Gemcitabine_IC50=Sensitive	0.021978	0.314286	2.2
A-770041_IC50=Sensitive	BIX02189_IC50=Sensitive	0.021978	0.314286	2.14014
A-770041_IC50=Sensitive	KIN001-270_IC50=Sensitive	0.021978	0.314286	2.04286
A-770041_IC50=Sensitive	XMD13-2_IC50=Sensitive	0.021978	0.314286	2.14014
A-770041_IC50=Sensitive	CX-5461_IC50=Sensitive	0.021978	0.314286	1.96625
CMK_IC50=Sensitive	Cytarabine_IC50=Sensitive	0.021978	0.314286	2.27971
CMK_IC50=Sensitive	JQ12_IC50=Sensitive	0.021978	0.314286	2.21549
CMK_IC50=Sensitive	Genentech Cpd 10_IC50=Sensitive	0.021978	0.314286	2.21549
CMK_IC50=Sensitive	BX-912_IC50=Sensitive	0.021978	0.314286	2.23121
CMK_IC50=Sensitive	Navitoclax_IC50=Sensitive	0.021978	0.314286	2.05621
VX-680_IC50=Resistant	FTI-277_IC50=Resistant	0.021978	0.314286	2.57869
VX-680_IC50=Resistant	FH535_IC50=Resistant	0.021978	0.314286	2.40153
VX-680_IC50=Resistant	Tipifarnib_IC50=Resistant	0.021978	0.314286	2.40153
VX-680_IC50=Resistant	RO-3306_IC50=Resistant	0.021978	0.314286	2.21549
VX-680_IC50=Resistant	Doxorubicin_IC50=Resistant	0.021978	0.314286	2.26331
VX-680_IC50=Resistant	NU-7441_IC50=Resistant	0.021978	0.314286	2.14014
VX-680_IC50=Resistant	JQ12_IC50=Resistant	0.021978	0.314286	2.11141
VX-680_IC50=Resistant	XMD13-2_IC50=Resistant	0.021978	0.314286	1.89518
VX-680_IC50=Resistant	Camptothecin_IC50=Resistant	0.021978	0.314286	2.18472
Sunitinib_IC50=Resistant	WH-4-023_IC50=Resistant	0.021978	0.318841	8.39893
Sunitinib_IC50=Resistant	WZ-1-84_IC50=Resistant	0.021978	0.318841	6.64915
Sunitinib_IC50=Resistant	Dasatinib_IC50=Resistant	0.021978	0.318841	7.09243
CGP-082996_IC50=Resistant	A-443654_IC50=Resistant	0.021978	0.318841	5.06602
Pyrimethamine_IC50=Sensitive	Roscovitine_IC50=Sensitive	0.021978	0.318841	4.83575
MS-275_IC50=Resistant	CMK_IC50=Resistant	0.021978	0.318841	4.31297
MS-275_IC50=Resistant	BMS-754807_IC50=Resistant	0.021978	0.318841	2.45507
Roscovitine_IC50=Resistant	Thapsigargin_IC50=Resistant	0.021978	0.318841	2.29611
Roscovitine_IC50=Resistant	Epothilone B_IC50=Resistant	0.021978	0.318841	2.18602
Roscovitine_IC50=Resistant	Etoposide_IC50=Resistant	0.021978	0.318841	2.14201
CGP-082996_IC50=Resistant	Parthenolide_IC50=Resistant	0.021978	0.318841	4.31297
CGP-082996_IC50=Resistant	GSK1904529A_IC50=Resistant	0.021978	0.318841	2.63768
CGP-082996_IC50=Resistant	JNK-9L_IC50=Resistant	0.021978	0.318841	2.75137
CGP-082996_IC50=Resistant	KU-55933_IC50=Resistant	0.021978	0.318841	2.2011
CGP-082996_IC50=Resistant	Epothilone B_IC50=Resistant	0.021978	0.318841	2.18602
CGP-082996_IC50=Resistant	PAC-1_IC50=Resistant	0.021978	0.318841	1.92265
CGP-082996_IC50=Resistant	Elesclomol_IC50=Resistant	0.021978	0.318841	2.05909
CGP-082996_IC50=Resistant	selumetinib_IC50=Resistant	0.021978	0.318841	2.15648
CGP-082996_IC50=Resistant	Gemcitabine_IC50=Resistant	0.021978	0.318841	1.95803
CGP-082996_IC50=Resistant	QS11_IC50=Resistant	0.021978	0.318841	1.71591
CGP-082996_IC50=Resistant	Trametinib_IC50=Resistant	0.021978	0.318841	1.97012
CGP-082996_IC50=Resistant	CHIR-99021_IC50=Resistant	0.021978	0.318841	1.80316
CGP-082996_IC50=Resistant	IPA-3_IC50=Resistant	0.021978	0.318841	1.58786
JQ1_IC50=Resistant	Dabrafenib_IC50=Resistant	0.021978	0.318841	5.40948
JQ1_IC50=Resistant	MP470_IC50=Resistant	0.021978	0.318841	2.79964
JQ1_IC50=Resistant	AP-24534_IC50=Resistant	0.021978	0.318841	2.82442
JQ1_IC50=Resistant	YK 4-279_IC50=Resistant	0.021978	0.318841	2.51307
JQ1_IC50=Resistant	681640_IC50=Resistant	0.021978	0.318841	2.32963
JQ1_IC50=Resistant	EKB-569_IC50=Resistant	0.021978	0.318841	2.15648
JQ1_IC50=Resistant	TPCA-1_IC50=Resistant	0.021978	0.318841	2.27971
JQ1_IC50=Resistant	THZ-2-102-1_IC50=Resistant	0.021978	0.318841	2.11364
JQ1_IC50=Resistant	Phenformin_IC50=Resistant	0.021978	0.318841	1.91113
JQ1_IC50=Resistant	NG-25_IC50=Resistant	0.021978	0.318841	2.02
JQ1_IC50=Resistant	LY317615_IC50=Resistant	0.021978	0.318841	1.86643
JQ1_IC50=Resistant	PI-103_IC50=Resistant	0.021978	0.318841	1.85558
JQ1_IC50=Resistant	Bosutinib_IC50=Resistant	0.021978	0.318841	1.99475
Pyrimethamine_IC50=Sensitive	VNLG/124_IC50=Sensitive	0.021978	0.318841	2.75137
Pyrimethamine_IC50=Sensitive	Talazoparib_IC50=Sensitive	0.021978	0.318841	2.43633
Pyrimethamine_IC50=Sensitive	Gemcitabine_IC50=Sensitive	0.021978	0.318841	2.23188
Pyrimethamine_IC50=Sensitive	AS605240_IC50=Sensitive	0.021978	0.318841	2.39969
Pyrimethamine_IC50=Sensitive	Mitomycin C_IC50=Sensitive	0.021978	0.318841	2.23188
Pyrimethamine_IC50=Sensitive	QL-X-138_IC50=Sensitive	0.021978	0.318841	2.08601
Pyrimethamine_IC50=Sensitive	SN-38_IC50=Sensitive	0.021978	0.318841	1.98236
Sunitinib_IC50=Resistant	MG-132_IC50=Resistant	0.021978	0.318841	4.37205
Sunitinib_IC50=Resistant	Doxorubicin_IC50=Resistant	0.021978	0.318841	2.29611
Sunitinib_IC50=Resistant	JQ12_IC50=Resistant	0.021978	0.318841	2.14201
Sunitinib_IC50=Resistant	XMD13-2_IC50=Resistant	0.021978	0.318841	1.92265
Sunitinib_IC50=Resistant	Ispinesib Mesylate_IC50=Resistant	0.021978	0.318841	1.64515
Sunitinib_IC50=Resistant	IPA-3_IC50=Resistant	0.021978	0.318841	1.58786
XMD8-85_IC50=Resistant	WH-4-023_IC50=Resistant	0.021978	0.323529	8.52245
XMD8-85_IC50=Resistant	Sorafenib_IC50=Resistant	0.021978	0.323529	5.48903
Salubrinal_IC50=Sensitive	PF-562271_IC50=Sensitive	0.021978	0.323529	2.55002
Salubrinal_IC50=Sensitive	GW-2580_IC50=Sensitive	0.021978	0.323529	2.59082
Salubrinal_IC50=Sensitive	PF-4708671_IC50=Sensitive	0.021978	0.323529	2.38127
Salubrinal_IC50=Sensitive	GSK690693_IC50=Sensitive	0.021978	0.323529	2.63295
Salubrinal_IC50=Sensitive	SN-38_IC50=Sensitive	0.021978	0.323529	2.01151
Salubrinal_IC50=Sensitive	Nutlin-3a (-)_IC50=Sensitive	0.021978	0.323529	1.90502
XMD8-85_IC50=Resistant	LAQ824_IC50=Resistant	0.021978	0.323529	2.89154
XMD8-85_IC50=Resistant	CI-1040_IC50=Resistant	0.021978	0.323529	2.76797
XMD8-85_IC50=Resistant	AUY922_IC50=Resistant	0.021978	0.323529	2.55002
XMD8-85_IC50=Resistant	Docetaxel_IC50=Resistant	0.021978	0.323529	2.36389
XMD8-85_IC50=Resistant	Cytarabine_IC50=Resistant	0.021978	0.323529	2.31324
XMD8-85_IC50=Resistant	Talazoparib_IC50=Resistant	0.021978	0.323529	2.24898
Bortezomib_IC50=Resistant	Parthenolide_IC50=Resistant	0.021978	0.323529	4.37639
Bortezomib_IC50=Resistant	Cytarabine_IC50=Resistant	0.021978	0.323529	2.31324
Bortezomib_IC50=Resistant	HG-6-64-1_IC50=Resistant	0.021978	0.323529	2.23347
Bortezomib_IC50=Resistant	Navitoclax_IC50=Sensitive	0.021978	0.323529	2.11669
Bortezomib_IC50=Resistant	selumetinib_IC50=Resistant	0.021978	0.323529	2.1882
Bortezomib_IC50=Resistant	Bleomycin_IC50=Resistant	0.021978	0.323529	2.01151
Bortezomib_IC50=Resistant	Gemcitabine_IC50=Resistant	0.021978	0.323529	1.98683
Bortezomib_IC50=Resistant	Bleomycin (50 uM)_IC50=Resistant	0.021978	0.323529	2.0497
Bortezomib_IC50=Resistant	FK866_IC50=Sensitive	0.021978	0.323529	1.6274
Z-LLNle-CHO_IC50=Resistant	Crizotinib_IC50=Resistant	0.021978	0.328358	7.47015
JW-7-52-1_IC50=Sensitive	MG-132_IC50=Sensitive	0.021978	0.328358	5.76643
JW-7-52-1_IC50=Sensitive	BAY 61-3606_IC50=Sensitive	0.021978	0.328358	2.34776
JW-7-52-1_IC50=Sensitive	QS11_IC50=Sensitive	0.021978	0.328358	2.20595
JW-7-52-1_IC50=Sensitive	STF-62247_IC50=Sensitive	0.021978	0.328358	2.09355
JW-7-52-1_IC50=Sensitive	GSK2126458_IC50=Sensitive	0.021978	0.328358	2.05429
JW-7-52-1_IC50=Sensitive	Nutlin-3a (-)_IC50=Sensitive	0.021978	0.328358	1.93345
Z-LLNle-CHO_IC50=Resistant	CI-1040_IC50=Resistant	0.021978	0.328358	2.80929
Z-LLNle-CHO_IC50=Resistant	AUY922_IC50=Resistant	0.021978	0.328358	2.58808
Z-LLNle-CHO_IC50=Resistant	KU-55933_IC50=Resistant	0.021978	0.328358	2.2668
Z-LLNle-CHO_IC50=Resistant	Etoposide_IC50=Resistant	0.021978	0.328358	2.20595
Z-LLNle-CHO_IC50=Resistant	Talazoparib_IC50=Resistant	0.021978	0.328358	2.28255
Z-LLNle-CHO_IC50=Resistant	selumetinib_IC50=Resistant	0.021978	0.328358	2.22086
TAE684_IC50=Resistant	Rapamycin_IC50=Resistant	0.021978	0.333333	7.25362
Paclitaxel_IC50=Sensitive	TAE684_IC50=Sensitive	0.021978	0.333333	6.41667
Paclitaxel_IC50=Sensitive	CGP-60474_IC50=Sensitive	0.021978	0.333333	6.41667
Cyclopamine_IC50=Sensitive	Dasatinib_IC50=Sensitive	0.021978	0.333333	4.33333
Cyclopamine_IC50=Sensitive	Tivozanib_IC50=Sensitive	0.021978	0.333333	3.58781
Cyclopamine_IC50=Sensitive	XL-184_IC50=Sensitive	0.021978	0.333333	3.17778
Cyclopamine_IC50=Sensitive	AZD7762_IC50=Sensitive	0.021978	0.333333	2.97917
Cyclopamine_IC50=Sensitive	VX-702_IC50=Sensitive	0.021978	0.333333	2.71274
Cyclopamine_IC50=Sensitive	Vinorelbine_IC50=Sensitive	0.021978	0.333333	2.52778
Cyclopamine_IC50=Sensitive	PFI-1_IC50=Sensitive	0.021978	0.333333	2.36643
Cyclopamine_IC50=Sensitive	GDC0449_IC50=Sensitive	0.021978	0.333333	2.38333
Roscovitine_IC50=Sensitive	Pyrimethamine_IC50=Sensitive	0.021978	0.333333	4.83575
Roscovitine_IC50=Sensitive	CAL-101_IC50=Sensitive	0.021978	0.333333	2.71274
Roscovitine_IC50=Sensitive	AC220_IC50=Sensitive	0.021978	0.333333	2.87644
Roscovitine_IC50=Sensitive	BMS345541_IC50=Sensitive	0.021978	0.333333	2.73497
Roscovitine_IC50=Sensitive	ZSTK474_IC50=Sensitive	0.021978	0.333333	2.36643
Roscovitine_IC50=Sensitive	LFM-A13_IC50=Sensitive	0.021978	0.333333	2.38333
Roscovitine_IC50=Sensitive	NSC-207895_IC50=Sensitive	0.021978	0.333333	2.22444
Paclitaxel_IC50=Sensitive	OSU-03012_IC50=Sensitive	0.021978	0.333333	2.97917
Paclitaxel_IC50=Sensitive	Docetaxel_IC50=Sensitive	0.021978	0.333333	2.43552
Paclitaxel_IC50=Sensitive	CAY10603_IC50=Sensitive	0.021978	0.333333	2.69086
Paclitaxel_IC50=Sensitive	CP466722_IC50=Sensitive	0.021978	0.333333	2.49005
Paclitaxel_IC50=Sensitive	Genentech Cpd 10_IC50=Sensitive	0.021978	0.333333	2.34977
Paclitaxel_IC50=Sensitive	TG101348_IC50=Sensitive	0.021978	0.333333	2.36643
Paclitaxel_IC50=Sensitive	QL-XII-47_IC50=Sensitive	0.021978	0.333333	2.16667
Paclitaxel_IC50=Sensitive	KIN001-102_IC50=Sensitive	0.021978	0.333333	2.30115
Paclitaxel_IC50=Sensitive	NPK76-II-72-1_IC50=Sensitive	0.021978	0.333333	2.11181
Paclitaxel_IC50=Sensitive	PI-103_IC50=Sensitive	0.021978	0.333333	2.02222
TAE684_IC50=Resistant	Pazopanib_IC50=Resistant	0.021978	0.333333	2.40048
TAE684_IC50=Resistant	DMOG_IC50=Resistant	0.021978	0.333333	2.43552
TAE684_IC50=Resistant	BMS-536924_IC50=Resistant	0.021978	0.333333	1.98611
BMS-509744_IC50=Resistant	WZ-1-84_IC50=Resistant	0.021978	0.338462	7.05833
A-770041_IC50=Resistant	TGX221_IC50=Resistant	0.021978	0.338462	6.16
BMS-509744_IC50=Resistant	Cyclopamine_IC50=Resistant	0.021978	0.338462	5.84138
A-770041_IC50=Resistant	A-443654_IC50=Resistant	0.021978	0.338462	5.37778
Nilotinib_IC50=Sensitive	Masitinib_IC50=Sensitive	0.021978	0.338462	3.68261
Nilotinib_IC50=Sensitive	SB 216763_IC50=Sensitive	0.021978	0.338462	2.82333
Nilotinib_IC50=Sensitive	Cisplatin_IC50=Sensitive	0.021978	0.338462	2.60615
Nilotinib_IC50=Sensitive	GSK269962A_IC50=Sensitive	0.021978	0.338462	2.49118
Nilotinib_IC50=Sensitive	SGC0946_IC50=Sensitive	0.021978	0.338462	2.52836
Nilotinib_IC50=Sensitive	XMD15-27_IC50=Sensitive	0.021978	0.338462	2.47299
Nilotinib_IC50=Sensitive	PF-4708671_IC50=Sensitive	0.021978	0.338462	2.49118
Nilotinib_IC50=Sensitive	Y-39983_IC50=Sensitive	0.021978	0.338462	2.28919
Nilotinib_IC50=Sensitive	FR-180204_IC50=Sensitive	0.021978	0.338462	2.22895
Nilotinib_IC50=Sensitive	PAC-1_IC50=Sensitive	0.021978	0.338462	1.95838
A-770041_IC50=Resistant	Pyrimethamine_IC50=Resistant	0.021978	0.338462	4.34359
A-770041_IC50=Resistant	JNK-9L_IC50=Resistant	0.021978	0.338462	2.92069
A-770041_IC50=Resistant	Pazopanib_IC50=Resistant	0.021978	0.338462	2.43741
A-770041_IC50=Resistant	BMS-536924_IC50=Resistant	0.021978	0.338462	2.01667
A-770041_IC50=Resistant	FK866_IC50=Sensitive	0.021978	0.338462	1.70251
BMS-509744_IC50=Resistant	DMOG_IC50=Resistant	0.021978	0.338462	2.47299
BMS-509744_IC50=Resistant	Bexarotene_IC50=Resistant	0.021978	0.338462	2.28919
BMS-509744_IC50=Resistant	Talazoparib_IC50=Resistant	0.021978	0.338462	2.35278
BMS-509744_IC50=Resistant	QS11_IC50=Resistant	0.021978	0.338462	1.82151
JW-7-52-1_IC50=Resistant	Rapamycin_IC50=Resistant	0.021978	0.34375	7.4803
CGP-60474_IC50=Resistant	GNF-2_IC50=Resistant	0.021978	0.34375	8.39253
WZ-1-84_IC50=Sensitive	Erlotinib_IC50=Sensitive	0.021978	0.34375	6.74694
BMS-509744_IC50=Sensitive	Crizotinib_IC50=Sensitive	0.021978	0.34375	6.74694
HG-5-88-01_IC50=Sensitive	AG-014699_IC50=Sensitive	0.021978	0.34375	2.4232
HG-5-88-01_IC50=Sensitive	PIK-93_IC50=Sensitive	0.021978	0.34375	2.51163
Saracatinib_IC50=Sensitive	Bosutinib_IC50=Sensitive	0.021978	0.34375	2.38954
Saracatinib_IC50=Sensitive	CHIR-99021_IC50=Sensitive	0.021978	0.34375	2.09813
Saracatinib_IC50=Sensitive	FR-180204_IC50=Sensitive	0.021978	0.34375	2.26377
Saracatinib_IC50=Sensitive	SNX-2112_IC50=Sensitive	0.021978	0.34375	1.94403
Saracatinib_IC50=Sensitive	Ispinesib Mesylate_IC50=Sensitive	0.021978	0.34375	1.80154
WZ-1-84_IC50=Sensitive	S-Trityl-L-cysteine_IC50=Sensitive	0.021978	0.34375	5.64088
WZ-1-84_IC50=Sensitive	BI-2536_IC50=Sensitive	0.021978	0.34375	5.7349
WZ-1-84_IC50=Sensitive	LAQ824_IC50=Sensitive	0.021978	0.34375	2.94097
WZ-1-84_IC50=Sensitive	THZ-2-102-1_IC50=Sensitive	0.021978	0.34375	2.86745
WZ-1-84_IC50=Sensitive	Doxorubicin_IC50=Sensitive	0.021978	0.34375	2.47549
WZ-1-84_IC50=Sensitive	UNC1215_IC50=Sensitive	0.021978	0.34375	2.4232
WZ-1-84_IC50=Sensitive	QL-X-138_IC50=Sensitive	0.021978	0.34375	2.24898
WZ-1-84_IC50=Sensitive	Phenformin_IC50=Sensitive	0.021978	0.34375	2.40625
WZ-1-84_IC50=Sensitive	FR-180204_IC50=Sensitive	0.021978	0.34375	2.26377
WZ-1-84_IC50=Sensitive	OSI-027_IC50=Sensitive	0.021978	0.34375	1.88029
WH-4-023_IC50=Sensitive	DMOG_IC50=Sensitive	0.021978	0.34375	2.58717
WH-4-023_IC50=Sensitive	SNX-2112_IC50=Sensitive	0.021978	0.34375	1.94403
BMS-509744_IC50=Sensitive	GSK1070916_IC50=Sensitive	0.021978	0.34375	3.27708
BMS-509744_IC50=Sensitive	THZ-2-102-1_IC50=Sensitive	0.021978	0.34375	2.86745
BMS-509744_IC50=Sensitive	GSK690693_IC50=Sensitive	0.021978	0.34375	2.79751
BMS-509744_IC50=Sensitive	QS11_IC50=Sensitive	0.021978	0.34375	2.30935
BMS-509744_IC50=Sensitive	Phenformin_IC50=Sensitive	0.021978	0.34375	2.40625
BMS-509744_IC50=Sensitive	PI-103_IC50=Sensitive	0.021978	0.34375	2.08542
BMS-509744_IC50=Sensitive	THZ-2-49_IC50=Sensitive	0.021978	0.34375	1.95508
BMS-509744_IC50=Sensitive	FK866_IC50=Sensitive	0.021978	0.34375	1.72911
JW-7-52-1_IC50=Resistant	Tipifarnib_IC50=Resistant	0.021978	0.34375	2.62667
JW-7-52-1_IC50=Resistant	Gemcitabine_IC50=Resistant	0.021978	0.34375	2.111
CGP-60474_IC50=Resistant	BMS-754807_IC50=Resistant	0.021978	0.34375	2.64688
CGP-60474_IC50=Resistant	Bexarotene_IC50=Resistant	0.021978	0.34375	2.32496
CGP-60474_IC50=Resistant	Bleomycin (50 uM)_IC50=Resistant	0.021978	0.34375	2.17781
ZG-10_IC50=Resistant	KIN001-055_IC50=Resistant	0.021978	0.34375	2.40625
ZG-10_IC50=Resistant	Etoposide_IC50=Resistant	0.021978	0.34375	2.30935
ZG-10_IC50=Resistant	Camptothecin_IC50=Resistant	0.021978	0.34375	2.38954
ZG-10_IC50=Resistant	Bosutinib_IC50=Resistant	0.021978	0.34375	2.15059
ZG-10_IC50=Resistant	CHIR-99021_IC50=Resistant	0.021978	0.34375	1.94403
ZG-10_IC50=Resistant	IPA-3_IC50=Resistant	0.021978	0.34375	1.71191
A-443654_IC50=Resistant	WZ-1-84_IC50=Resistant	0.021978	0.349206	7.28241
TGX221_IC50=Sensitive	Tubastatin A_IC50=Sensitive	0.021978	0.349206	1.92063
AZ628_IC50=Sensitive	KIN001-244_IC50=Sensitive	0.021978	0.349206	3.09341
AZ628_IC50=Sensitive	THZ-2-102-1_IC50=Sensitive	0.021978	0.349206	2.91296
AZ628_IC50=Sensitive	BMS345541_IC50=Sensitive	0.021978	0.349206	2.86521
AZ628_IC50=Sensitive	PD-0325901_IC50=Sensitive	0.021978	0.349206	2.53301
AZ628_IC50=Sensitive	AICAR_IC50=Sensitive	0.021978	0.349206	2.70973
AZ628_IC50=Sensitive	KIN001-236_IC50=Sensitive	0.021978	0.349206	2.13144
A-443654_IC50=Resistant	A-770041_IC50=Resistant	0.021978	0.349206	5.37778
A-443654_IC50=Resistant	CGP-082996_IC50=Resistant	0.021978	0.349206	5.06602
A-443654_IC50=Resistant	Tipifarnib_IC50=Resistant	0.021978	0.349206	2.66836
A-443654_IC50=Resistant	Vinorelbine_IC50=Resistant	0.021978	0.349206	2.33037
A-443654_IC50=Resistant	Epothilone B_IC50=Resistant	0.021978	0.349206	2.39422
Linifanib_IC50=Sensitive	Masitinib_IC50=Sensitive	0.021978	0.354839	3.8608
Linifanib_IC50=Sensitive	Axitinib_IC50=Sensitive	0.021978	0.354839	3.41532
Linifanib_IC50=Sensitive	TL-1-85_IC50=Sensitive	0.021978	0.354839	3.35088
Linifanib_IC50=Sensitive	CUDC-101_IC50=Sensitive	0.021978	0.354839	3.01011
Linifanib_IC50=Sensitive	BMS345541_IC50=Sensitive	0.021978	0.354839	2.91142
Linifanib_IC50=Sensitive	BMS-536924_IC50=Sensitive	0.021978	0.354839	2.43283
Linifanib_IC50=Sensitive	Etoposide_IC50=Sensitive	0.021978	0.354839	2.36796
Linifanib_IC50=Sensitive	CX-5461_IC50=Sensitive	0.021978	0.354839	2.21996
ZG-10_IC50=Sensitive	BIRB 0796_IC50=Sensitive	0.021978	0.354839	2.75344
ZG-10_IC50=Sensitive	THZ-2-102-1_IC50=Sensitive	0.021978	0.354839	2.95995
S-Trityl-L-cysteine_IC50=Sensitive	Crizotinib_IC50=Sensitive	0.021978	0.360656	7.07875
S-Trityl-L-cysteine_IC50=Sensitive	WZ-1-84_IC50=Sensitive	0.021978	0.360656	5.64088
S-Trityl-L-cysteine_IC50=Sensitive	AZD8055_IC50=Sensitive	0.021978	0.360656	3.19484
S-Trityl-L-cysteine_IC50=Sensitive	AC220_IC50=Sensitive	0.021978	0.360656	3.11221
S-Trityl-L-cysteine_IC50=Sensitive	Vinorelbine_IC50=Sensitive	0.021978	0.360656	2.73497
S-Trityl-L-cysteine_IC50=Sensitive	GSK269962A_IC50=Sensitive	0.021978	0.360656	2.65453
S-Trityl-L-cysteine_IC50=Sensitive	JQ12_IC50=Sensitive	0.021978	0.360656	2.54237
S-Trityl-L-cysteine_IC50=Sensitive	GSK690693_IC50=Sensitive	0.021978	0.360656	2.93509
S-Trityl-L-cysteine_IC50=Sensitive	UNC1215_IC50=Sensitive	0.021978	0.360656	2.54237
S-Trityl-L-cysteine_IC50=Sensitive	NSC-207895_IC50=Sensitive	0.021978	0.360656	2.40678
S-Trityl-L-cysteine_IC50=Sensitive	Tamoxifen_IC50=Sensitive	0.021978	0.360656	2.39084
Ruxolitinib_IC50=Resistant	Dabrafenib_IC50=Resistant	0.021978	0.360656	6.11892
Ruxolitinib_IC50=Resistant	XMD8-92_IC50=Resistant	0.021978	0.360656	4.19787
Ruxolitinib_IC50=Resistant	GW 441756_IC50=Resistant	0.021978	0.360656	3.37398
Ruxolitinib_IC50=Resistant	AR-42_IC50=Resistant	0.021978	0.360656	2.82044
Ruxolitinib_IC50=Resistant	Thapsigargin_IC50=Resistant	0.021978	0.360656	2.59724
Ruxolitinib_IC50=Resistant	Obatoclax Mesylate_IC50=Resistant	0.021978	0.360656	2.6742
Ruxolitinib_IC50=Resistant	LFM-A13_IC50=Resistant	0.021978	0.360656	2.61606
Ruxolitinib_IC50=Resistant	Vinblastine_IC50=Resistant	0.021978	0.360656	2.69415
Ruxolitinib_IC50=Resistant	KU-55933_IC50=Resistant	0.021978	0.360656	2.48977
Ruxolitinib_IC50=Resistant	Bexarotene_IC50=Resistant	0.021978	0.360656	2.4393
Ruxolitinib_IC50=Resistant	TG101348_IC50=Resistant	0.021978	0.360656	2.42293
Ruxolitinib_IC50=Resistant	JNJ-26854165_IC50=Resistant	0.021978	0.360656	2.47272
Ruxolitinib_IC50=Resistant	LY317615_IC50=Resistant	0.021978	0.360656	2.11121
Ruxolitinib_IC50=Resistant	UNC0638_IC50=Resistant	0.021978	0.360656	1.87055
GW843682X_IC50=Sensitive	CGP-082996_IC50=Sensitive	0.021978	0.360656	4.94543
GW843682X_IC50=Sensitive	BAY 61-3606_IC50=Sensitive	0.021978	0.360656	2.57869
GW843682X_IC50=Sensitive	KIN001-055_IC50=Sensitive	0.021978	0.360656	2.57869
GW843682X_IC50=Sensitive	SN-38_IC50=Sensitive	0.021978	0.360656	2.24234
GW843682X_IC50=Sensitive	Navitoclax_IC50=Sensitive	0.021978	0.360656	2.35958
AC220_IC50=Resistant	MP470_IC50=Resistant	0.021978	0.366667	3.21959
AC220_IC50=Resistant	JW-7-24-1_IC50=Resistant	0.021978	0.366667	3.33667
AC220_IC50=Resistant	SB 216763_IC50=Resistant	0.021978	0.366667	3.13704
AC220_IC50=Resistant	BIRB 0796_IC50=Resistant	0.021978	0.366667	2.86745
AC220_IC50=Resistant	CUDC-101_IC50=Resistant	0.021978	0.366667	2.75965
AC220_IC50=Resistant	XAV939_IC50=Resistant	0.021978	0.366667	2.91296
AC220_IC50=Resistant	YK 4-279_IC50=Resistant	0.021978	0.366667	2.89003
AC220_IC50=Resistant	Olaparib_IC50=Resistant	0.021978	0.366667	2.56667
AC220_IC50=Resistant	THZ-2-102-1_IC50=Resistant	0.021978	0.366667	2.43068
AC220_IC50=Resistant	Talazoparib_IC50=Resistant	0.021978	0.366667	2.54884
AC220_IC50=Resistant	SN-38_IC50=Resistant	0.021978	0.366667	2.38333
AC220_IC50=Resistant	FK866_IC50=Resistant	0.021978	0.366667	1.94198
BI-2536_IC50=Sensitive	WZ-1-84_IC50=Sensitive	0.021978	0.366667	5.7349
BI-2536_IC50=Sensitive	CGP-082996_IC50=Sensitive	0.021978	0.366667	5.02785
BI-2536_IC50=Sensitive	AC220_IC50=Sensitive	0.021978	0.366667	3.16408
BI-2536_IC50=Sensitive	KIN001-055_IC50=Sensitive	0.021978	0.366667	2.62167
BI-2536_IC50=Sensitive	SN-38_IC50=Sensitive	0.021978	0.366667	2.27971
Sorafenib_IC50=Resistant	XMD8-85_IC50=Resistant	0.021978	0.372881	5.48903
Sorafenib_IC50=Resistant	VX-680_IC50=Resistant	0.021978	0.372881	5.3322
Sorafenib_IC50=Resistant	MG-132_IC50=Resistant	0.021978	0.372881	5.11307
Sorafenib_IC50=Resistant	FH535_IC50=Resistant	0.021978	0.372881	2.84927
Sorafenib_IC50=Resistant	Bexarotene_IC50=Resistant	0.021978	0.372881	2.52199
Sorafenib_IC50=Resistant	AKT inhibitor VIII_IC50=Resistant	0.021978	0.372881	2.31835
Sorafenib_IC50=Resistant	Bosutinib_IC50=Resistant	0.021978	0.372881	2.33284
Sorafenib_IC50=Resistant	Gemcitabine_IC50=Resistant	0.021978	0.372881	2.2899
Dabrafenib_IC50=Resistant	Ruxolitinib_IC50=Resistant	0.021978	0.372881	6.11892
QL-XII-61_IC50=Resistant	rTRAIL_IC50=Resistant	0.021978	0.372881	3.80872
QL-XII-61_IC50=Resistant	TL-2-105_IC50=Resistant	0.021978	0.372881	3.21771
QL-XII-61_IC50=Resistant	GSK1904529A_IC50=Resistant	0.021978	0.372881	3.08475
QL-XII-61_IC50=Resistant	FTI-277_IC50=Resistant	0.021978	0.372881	3.05946
QL-XII-61_IC50=Resistant	AZD7762_IC50=Resistant	0.021978	0.372881	2.91605
QL-XII-61_IC50=Resistant	GSK269962A_IC50=Resistant	0.021978	0.372881	2.55654
QL-XII-61_IC50=Resistant	Olaparib_IC50=Resistant	0.021978	0.372881	2.61017
QL-XII-61_IC50=Resistant	SB52334_IC50=Resistant	0.021978	0.372881	2.52199
QL-XII-61_IC50=Resistant	NU-7441_IC50=Resistant	0.021978	0.372881	2.53914
QL-XII-61_IC50=Resistant	Cisplatin_IC50=Resistant	0.021978	0.372881	2.61017
QL-XII-61_IC50=Resistant	JNJ-26854165_IC50=Resistant	0.021978	0.372881	2.55654
QL-XII-61_IC50=Resistant	5-Fluorouracil_IC50=Resistant	0.021978	0.372881	2.30404
QL-XII-61_IC50=Resistant	I-BET-762_IC50=Resistant	0.021978	0.372881	2.36237
QL-XII-61_IC50=Resistant	WZ3105_IC50=Resistant	0.021978	0.372881	2.07363
QL-XII-61_IC50=Resistant	Genentech Cpd 10_IC50=Resistant	0.021978	0.372881	1.97489
Dabrafenib_IC50=Resistant	JQ1_IC50=Resistant	0.021978	0.372881	5.40948
Dabrafenib_IC50=Resistant	GSK690693_IC50=Resistant	0.021978	0.372881	4.66568
Dabrafenib_IC50=Resistant	OSU-03012_IC50=Resistant	0.021978	0.372881	4.05711
Dabrafenib_IC50=Resistant	CP724714_IC50=Resistant	0.021978	0.372881	3.30313
Dabrafenib_IC50=Resistant	TL-2-105_IC50=Resistant	0.021978	0.372881	3.21771
Dabrafenib_IC50=Resistant	JNK-9L_IC50=Resistant	0.021978	0.372881	3.21771
Dabrafenib_IC50=Resistant	TW 37_IC50=Resistant	0.021978	0.372881	3.03459
Dabrafenib_IC50=Resistant	Docetaxel_IC50=Resistant	0.021978	0.372881	2.72448
Dabrafenib_IC50=Resistant	BIX02189_IC50=Resistant	0.021978	0.372881	2.45562
Dabrafenib_IC50=Resistant	Trametinib_IC50=Resistant	0.021978	0.372881	2.30404
Cyclopamine_IC50=Resistant	KIN001-135_IC50=Resistant	0.021978	0.37931	7.03129
MS-275_IC50=Sensitive	AICAR_IC50=Sensitive	0.021978	0.37931	2.94333
MS-275_IC50=Sensitive	ZSTK474_IC50=Sensitive	0.021978	0.37931	2.69283
MS-275_IC50=Sensitive	Etoposide_IC50=Sensitive	0.021978	0.37931	2.53126
MS-275_IC50=Sensitive	MPS-1-IN-1_IC50=Sensitive	0.021978	0.37931	2.56547
MS-275_IC50=Sensitive	KIN001-102_IC50=Sensitive	0.021978	0.37931	2.61855
MS-275_IC50=Sensitive	Phenformin_IC50=Sensitive	0.021978	0.37931	2.65517
Cyclopamine_IC50=Resistant	BMS-509744_IC50=Resistant	0.021978	0.37931	5.84138
Cyclopamine_IC50=Resistant	Pyrimethamine_IC50=Resistant	0.021978	0.37931	4.86782
Cyclopamine_IC50=Resistant	AP-24534_IC50=Resistant	0.021978	0.37931	3.36009
Cyclopamine_IC50=Resistant	Thapsigargin_IC50=Resistant	0.021978	0.37931	2.73158
Cyclopamine_IC50=Resistant	Obatoclax Mesylate_IC50=Resistant	0.021978	0.37931	2.81252
Cyclopamine_IC50=Resistant	AG-014699_IC50=Resistant	0.021978	0.37931	2.60061
Cyclopamine_IC50=Resistant	Etoposide_IC50=Resistant	0.021978	0.37931	2.54825
Cyclopamine_IC50=Resistant	PFI-1_IC50=Resistant	0.021978	0.37931	2.60061
Cyclopamine_IC50=Resistant	PF-562271_IC50=Resistant	0.021978	0.37931	2.34376
MG-132_IC50=Sensitive	Z-LLNle-CHO_IC50=Sensitive	0.021978	0.385965	9.65877
MG-132_IC50=Sensitive	JW-7-52-1_IC50=Sensitive	0.021978	0.385965	5.76643
MG-132_IC50=Sensitive	STF-62247_IC50=Sensitive	0.021978	0.385965	2.46083
MG-132_IC50=Sensitive	SNX-2112_IC50=Sensitive	0.021978	0.385965	2.18277
XMD8-85_IC50=Sensitive	GSK1070916_IC50=Sensitive	0.021978	0.385965	3.67953
XMD8-85_IC50=Sensitive	VNLG/124_IC50=Sensitive	0.021978	0.385965	3.33061
XMD8-85_IC50=Sensitive	Belinostat_IC50=Sensitive	0.021978	0.385965	3.5445
XMD8-85_IC50=Sensitive	EX-527_IC50=Sensitive	0.021978	0.385965	3.04213
XMD8-85_IC50=Sensitive	JQ12_IC50=Sensitive	0.021978	0.385965	2.72078
XMD8-85_IC50=Sensitive	Etoposide_IC50=Sensitive	0.021978	0.385965	2.57567
Linifanib_IC50=Resistant	SB590885_IC50=Resistant	0.021978	0.4	5.2
Linifanib_IC50=Resistant	GSK1070916_IC50=Resistant	0.021978	0.4	5.06835
Linifanib_IC50=Resistant	MP470_IC50=Resistant	0.021978	0.4	3.51228
Linifanib_IC50=Resistant	Gefitinib_IC50=Resistant	0.021978	0.4	3.64
Linifanib_IC50=Resistant	CAL-101_IC50=Resistant	0.021978	0.4	3.575
Linifanib_IC50=Resistant	JNK-9L_IC50=Resistant	0.021978	0.4	3.45172
Linifanib_IC50=Resistant	AS601245_IC50=Resistant	0.021978	0.4	2.92263
Linifanib_IC50=Resistant	GSK269962A_IC50=Resistant	0.021978	0.4	2.74247
Linifanib_IC50=Resistant	VX-11e_IC50=Resistant	0.021978	0.4	2.66933
Linifanib_IC50=Resistant	Bexarotene_IC50=Resistant	0.021978	0.4	2.70541
Linifanib_IC50=Resistant	XL-184_IC50=Resistant	0.021978	0.4	2.8
Linifanib_IC50=Resistant	LY317615_IC50=Resistant	0.021978	0.4	2.34152
Linifanib_IC50=Resistant	AKT inhibitor VIII_IC50=Resistant	0.021978	0.4	2.48696
Linifanib_IC50=Resistant	Bosutinib_IC50=Resistant	0.021978	0.4	2.5025
Linifanib_IC50=Resistant	WZ3105_IC50=Resistant	0.021978	0.4	2.22444
Linifanib_IC50=Resistant	UNC0638_IC50=Resistant	0.021978	0.4	2.07461
TGX221_IC50=Resistant	A-770041_IC50=Resistant	0.021978	0.4	6.16
TGX221_IC50=Resistant	VX-680_IC50=Resistant	0.021978	0.4	5.72
TGX221_IC50=Resistant	S-Trityl-L-cysteine_IC50=Resistant	0.021978	0.4	5.41081
TGX221_IC50=Resistant	AP-24534_IC50=Resistant	0.021978	0.4	3.54336
TGX221_IC50=Resistant	FH535_IC50=Resistant	0.021978	0.4	3.05649
TGX221_IC50=Resistant	Talazoparib_IC50=Resistant	0.021978	0.4	2.78056
TGX221_IC50=Resistant	selumetinib_IC50=Resistant	0.021978	0.4	2.70541
TGX221_IC50=Resistant	Bleomycin_IC50=Resistant	0.021978	0.4	2.48696
TGX221_IC50=Resistant	Trametinib_IC50=Resistant	0.021978	0.4	2.4716
Rapamycin_IC50=Sensitive	Dasatinib_IC50=Sensitive	0.021978	0.407407	5.2963
Rapamycin_IC50=Sensitive	CUDC-101_IC50=Sensitive	0.021978	0.407407	3.45606
Rapamycin_IC50=Sensitive	BAY 61-3606_IC50=Sensitive	0.021978	0.407407	2.91296
Rapamycin_IC50=Sensitive	LFM-A13_IC50=Sensitive	0.021978	0.407407	2.91296
Rapamycin_IC50=Sensitive	TPCA-1_IC50=Sensitive	0.021978	0.407407	2.83205
Rapamycin_IC50=Sensitive	AR-42_IC50=Sensitive	0.021978	0.407407	3.04339
Rapamycin_IC50=Sensitive	Phenformin_IC50=Sensitive	0.021978	0.407407	2.85185
Rapamycin_IC50=Sensitive	PI-103_IC50=Sensitive	0.021978	0.407407	2.4716
Rapamycin_IC50=Sensitive	I-BET-762_IC50=Sensitive	0.021978	0.407407	2.54884
Rapamycin_IC50=Sensitive	TAK-715_IC50=Sensitive	0.021978	0.407407	2.56487
KIN001-135_IC50=Resistant	Cyclopamine_IC50=Resistant	0.021978	0.407407	7.03129
KIN001-135_IC50=Resistant	VX-680_IC50=Resistant	0.021978	0.407407	5.82593
KIN001-135_IC50=Resistant	S-Trityl-L-cysteine_IC50=Resistant	0.021978	0.407407	5.51101
KIN001-135_IC50=Resistant	Salubrinal_IC50=Resistant	0.021978	0.407407	5.2284
KIN001-135_IC50=Resistant	Bosutinib_IC50=Resistant	0.021978	0.407407	2.54884
KIN001-135_IC50=Sensitive	CMK_IC50=Sensitive	0.021978	0.407407	5.82593
KIN001-135_IC50=Sensitive	Ruxolitinib_IC50=Sensitive	0.021978	0.407407	4.68753
KIN001-135_IC50=Sensitive	ZSTK474_IC50=Sensitive	0.021978	0.407407	2.8923
KIN001-135_IC50=Sensitive	QL-XII-47_IC50=Sensitive	0.021978	0.407407	2.64815
KIN001-135_IC50=Sensitive	QS11_IC50=Sensitive	0.021978	0.407407	2.73701
KIN001-135_IC50=Sensitive	IPA-3_IC50=Sensitive	0.021978	0.407407	2.54884
KIN001-135_IC50=Sensitive	Navitoclax_IC50=Sensitive	0.021978	0.407407	2.66546
KIN001-135_IC50=Sensitive	PAC-1_IC50=Sensitive	0.021978	0.407407	2.35731
PHA-665752_IC50=Sensitive	CGP-082996_IC50=Sensitive	0.021978	0.407407	5.5865
PHA-665752_IC50=Sensitive	XL-184_IC50=Sensitive	0.021978	0.407407	3.88395
PHA-665752_IC50=Sensitive	BX-912_IC50=Sensitive	0.021978	0.407407	2.8923
PHA-665752_IC50=Sensitive	Y-39983_IC50=Sensitive	0.021978	0.407407	2.75551
PHA-665752_IC50=Sensitive	PHA-793887_IC50=Sensitive	0.021978	0.407407	2.56487
PHA-665752_IC50=Sensitive	FR-180204_IC50=Sensitive	0.021978	0.407407	2.68299
PHA-665752_IC50=Sensitive	FK866_IC50=Sensitive	0.021978	0.407407	2.04932
AZ628_IC50=Resistant	FH535_IC50=Resistant	0.021978	0.407407	3.11309
AZ628_IC50=Resistant	CI-1040_IC50=Resistant	0.021978	0.407407	3.4856
AZ628_IC50=Resistant	RO-3306_IC50=Resistant	0.021978	0.407407	2.87194
AZ628_IC50=Resistant	HG-6-64-1_IC50=Resistant	0.021978	0.407407	2.81252
AZ628_IC50=Resistant	Bleomycin_IC50=Resistant	0.021978	0.407407	2.53301
AZ628_IC50=Resistant	Midostaurin_IC50=Resistant	0.021978	0.407407	2.58111
AZ628_IC50=Resistant	PF-562271_IC50=Resistant	0.021978	0.407407	2.51738
TAE684_IC50=Sensitive	Paclitaxel_IC50=Sensitive	0.021978	0.423077	6.41667
TAE684_IC50=Sensitive	CH5424802_IC50=Sensitive	0.021978	0.423077	3.78125
TAE684_IC50=Sensitive	THZ-2-102-1_IC50=Sensitive	0.021978	0.423077	3.52917
TAE684_IC50=Sensitive	TPCA-1_IC50=Sensitive	0.021978	0.423077	2.94097
TAE684_IC50=Sensitive	Genentech Cpd 10_IC50=Sensitive	0.021978	0.423077	2.98239
TAE684_IC50=Sensitive	BX-912_IC50=Sensitive	0.021978	0.423077	3.00355
TAE684_IC50=Sensitive	QL-XI-92_IC50=Sensitive	0.021978	0.423077	2.58232
TAE684_IC50=Sensitive	FR-180204_IC50=Sensitive	0.021978	0.423077	2.78618
TAE684_IC50=Sensitive	Ispinesib Mesylate_IC50=Sensitive	0.021978	0.423077	2.21728
CGP-60474_IC50=Sensitive	Paclitaxel_IC50=Sensitive	0.021978	0.423077	6.41667
CGP-60474_IC50=Sensitive	VX-680_IC50=Sensitive	0.021978	0.423077	5.72297
CGP-60474_IC50=Sensitive	Gemcitabine_IC50=Sensitive	0.021978	0.423077	2.96154
CGP-60474_IC50=Sensitive	Etoposide_IC50=Sensitive	0.021978	0.423077	2.82333
CGP-60474_IC50=Sensitive	KIN001-270_IC50=Sensitive	0.021978	0.423077	2.75
CGP-60474_IC50=Sensitive	PHA-793887_IC50=Sensitive	0.021978	0.423077	2.66352
CGP-60474_IC50=Sensitive	KIN001-260_IC50=Sensitive	0.021978	0.423077	2.52083
Erlotinib_IC50=Sensitive	WZ-1-84_IC50=Sensitive	0.021978	0.431373	6.74694
Crizotinib_IC50=Sensitive	S-Trityl-L-cysteine_IC50=Sensitive	0.021978	0.431373	7.07875
Crizotinib_IC50=Sensitive	BMS-509744_IC50=Sensitive	0.021978	0.431373	6.74694
Crizotinib_IC50=Sensitive	Ruxolitinib_IC50=Sensitive	0.021978	0.431373	4.96326
Crizotinib_IC50=Sensitive	BHG712_IC50=Sensitive	0.021978	0.431373	3.78775
Crizotinib_IC50=Sensitive	ZM-447439_IC50=Sensitive	0.021978	0.431373	3.48229
Crizotinib_IC50=Sensitive	Vorinostat_IC50=Sensitive	0.021978	0.431373	3.17503
Crizotinib_IC50=Sensitive	CHIR-99021_IC50=Sensitive	0.021978	0.431373	2.63295
Crizotinib_IC50=Sensitive	QL-XII-47_IC50=Sensitive	0.021978	0.431373	2.80392
Crizotinib_IC50=Sensitive	GSK2126458_IC50=Sensitive	0.021978	0.431373	2.69877
Crizotinib_IC50=Sensitive	LY317615_IC50=Sensitive	0.021978	0.431373	2.76797
Crizotinib_IC50=Sensitive	Navitoclax_IC50=Sensitive	0.021978	0.431373	2.82225
CH5424802_IC50=Resistant	AMG-706_IC50=Resistant	0.021978	0.44	4.4044
CH5424802_IC50=Resistant	GSK1904529A_IC50=Resistant	0.021978	0.44	3.64
CH5424802_IC50=Resistant	Doxorubicin_IC50=Resistant	0.021978	0.44	3.16863
CH5424802_IC50=Resistant	SB 505124_IC50=Resistant	0.021978	0.44	3.23853
CH5424802_IC50=Resistant	YM155_IC50=Resistant	0.021978	0.44	3.16863
CH5424802_IC50=Resistant	Bleomycin_IC50=Resistant	0.021978	0.44	2.73565
CH5424802_IC50=Resistant	Gemcitabine_IC50=Resistant	0.021978	0.44	2.70209
CH5424802_IC50=Resistant	QS11_IC50=Resistant	0.021978	0.44	2.36796
WZ-1-84_IC50=Resistant	A-443654_IC50=Resistant	0.021978	0.458333	7.28241
WZ-1-84_IC50=Resistant	BMS-509744_IC50=Resistant	0.021978	0.458333	7.05833
WZ-1-84_IC50=Resistant	Sunitinib_IC50=Resistant	0.021978	0.458333	6.64915
WZ-1-84_IC50=Resistant	Salubrinal_IC50=Resistant	0.021978	0.458333	5.88194
WZ-1-84_IC50=Resistant	GSK-650394_IC50=Resistant	0.021978	0.458333	2.60677
Rapamycin_IC50=Resistant	JW-7-52-1_IC50=Resistant	0.021978	0.478261	7.4803
Rapamycin_IC50=Resistant	TAE684_IC50=Resistant	0.021978	0.478261	7.25362
Rapamycin_IC50=Resistant	AKT inhibitor VIII_IC50=Resistant	0.021978	0.478261	2.97353
Dasatinib_IC50=Resistant	CMK_IC50=Resistant	0.021978	0.488889	6.61321
Dasatinib_IC50=Resistant	Sunitinib_IC50=Resistant	0.021978	0.488889	7.09243
Dasatinib_IC50=Resistant	Parthenolide_IC50=Resistant	0.021978	0.488889	6.61321
Crizotinib_IC50=Resistant	Z-LLNle-CHO_IC50=Resistant	0.021978	0.5	7.47015
Crizotinib_IC50=Resistant	Cytarabine_IC50=Resistant	0.021978	0.5	3.575
A-443654_IC50=Sensitive	GSK2126458_IC50=Sensitive	0.021978	0.511628	3.20087
Nilotinib_IC50=Resistant	Tubastatin A_IC50=Resistant	0.021978	0.52381	3.88395
Nilotinib_IC50=Resistant	Tamoxifen_IC50=Resistant	0.021978	0.52381	4.09635
Nilotinib_IC50=Resistant	NU-7441_IC50=Resistant	0.021978	0.52381	3.56689
GNF-2_IC50=Resistant	CGP-60474_IC50=Resistant	0.021978	0.536585	8.39253
GNF-2_IC50=Resistant	S-Trityl-L-cysteine_IC50=Resistant	0.021978	0.536585	7.2584
GNF-2_IC50=Resistant	Parthenolide_IC50=Resistant	0.021978	0.536585	7.2584
GNF-2_IC50=Resistant	Paclitaxel_IC50=Resistant	0.021978	0.536585	6.79901
GNF-2_IC50=Resistant	FTI-277_IC50=Resistant	0.021978	0.536585	4.40264
GNF-2_IC50=Resistant	JNK Inhibitor VIII_IC50=Resistant	0.021978	0.536585	4.19627
GNF-2_IC50=Resistant	Embelin_IC50=Resistant	0.021978	0.536585	4.10017
GNF-2_IC50=Resistant	Bexarotene_IC50=Resistant	0.021978	0.536585	3.6292
GNF-2_IC50=Resistant	Midostaurin_IC50=Resistant	0.021978	0.536585	3.39951
Z-LLNle-CHO_IC50=Sensitive	MG-132_IC50=Sensitive	0.021978	0.55	9.65877
Z-LLNle-CHO_IC50=Sensitive	PIK-93_IC50=Sensitive	0.021978	0.55	4.01861
Z-LLNle-CHO_IC50=Sensitive	Y-39983_IC50=Sensitive	0.021978	0.55	3.71993
Z-LLNle-CHO_IC50=Sensitive	QL-X-138_IC50=Sensitive	0.021978	0.55	3.59837
Z-LLNle-CHO_IC50=Sensitive	XMD13-2_IC50=Sensitive	0.021978	0.55	3.74524
Z-LLNle-CHO_IC50=Sensitive	QL-XI-92_IC50=Sensitive	0.021978	0.55	3.35701
Z-LLNle-CHO_IC50=Sensitive	WZ3105_IC50=Sensitive	0.021978	0.55	3.50669
Sunitinib_IC50=Sensitive	BMS-536924_IC50=Sensitive	0.021978	0.578947	3.96936
Sunitinib_IC50=Sensitive	TPCA-1_IC50=Sensitive	0.021978	0.578947	4.02449
Sunitinib_IC50=Sensitive	CX-5461_IC50=Sensitive	0.021978	0.578947	3.62204
Sunitinib_IC50=Sensitive	FR-180204_IC50=Sensitive	0.021978	0.578947	3.81267
WH-4-023_IC50=Resistant	XMD8-85_IC50=Resistant	0.021978	0.578947	8.52245
WH-4-023_IC50=Resistant	Sunitinib_IC50=Resistant	0.021978	0.578947	8.39893
Sorafenib_IC50=Sensitive	CP466722_IC50=Sensitive	0.021978	0.611111	4.56509
Lapatinib_IC50=Resistant	GSK-650394_IC50=Resistant	0.021978	0.647059	3.68015
THZ-2-49_IC50=Resistant	Salubrinal_IC50=Resistant	0.022977	0.102222	1.31185
IPA-3_IC50=Resistant	CH5424802_IC50=Resistant	0.022977	0.114428	2.29085
FK866_IC50=Sensitive	Crizotinib_IC50=Sensitive	0.022977	0.115578	2.2685
FK866_IC50=Sensitive	HG-5-88-01_IC50=Sensitive	0.022977	0.115578	1.80771
FK866_IC50=Sensitive	AZ628_IC50=Sensitive	0.022977	0.115578	1.8364
FK866_IC50=Sensitive	JNK-9L_IC50=Sensitive	0.022977	0.115578	1.28548
Ispinesib Mesylate_IC50=Resistant	Paclitaxel_IC50=Resistant	0.022977	0.118557	1.50222
Ispinesib Mesylate_IC50=Resistant	HG-5-113-01_IC50=Resistant	0.022977	0.118557	1.67148
UNC0638_IC50=Resistant	JQ1_IC50=Resistant	0.022977	0.119171	1.72884
UNC0638_IC50=Resistant	OSU-03012_IC50=Resistant	0.022977	0.119171	1.29663
Ispinesib Mesylate_IC50=Sensitive	Z-LLNle-CHO_IC50=Sensitive	0.022977	0.120419	3.01348
Ispinesib Mesylate_IC50=Sensitive	PHA-665752_IC50=Sensitive	0.022977	0.120419	2.23221
Ispinesib Mesylate_IC50=Sensitive	Nilotinib_IC50=Sensitive	0.022977	0.120419	1.85445
Ispinesib Mesylate_IC50=Sensitive	Dasatinib_IC50=Sensitive	0.022977	0.120419	1.56545
Genentech Cpd 10_IC50=Resistant	Sunitinib_IC50=Resistant	0.022977	0.121693	1.76543
Genentech Cpd 10_IC50=Resistant	Afatinib_IC50=Resistant	0.022977	0.121693	1.40017
QS11_IC50=Resistant	Nilotinib_IC50=Resistant	0.022977	0.123656	2.94713
QS11_IC50=Resistant	ZG-10_IC50=Resistant	0.022977	0.123656	1.93406
QS11_IC50=Resistant	CMK_IC50=Resistant	0.022977	0.123656	1.6727
QS11_IC50=Resistant	BI-2536_IC50=Resistant	0.022977	0.123656	1.65039
QS11_IC50=Resistant	Salubrinal_IC50=Resistant	0.022977	0.123656	1.58692
QS11_IC50=Resistant	Paclitaxel_IC50=Resistant	0.022977	0.123656	1.56683
OSI-027_IC50=Sensitive	BMS-509744_IC50=Sensitive	0.022977	0.125683	1.96576
OSI-027_IC50=Sensitive	HG-5-113-01_IC50=Sensitive	0.022977	0.125683	1.72341
OSI-027_IC50=Sensitive	Nilotinib_IC50=Sensitive	0.022977	0.125683	1.93552
NSC-207895_IC50=Resistant	QL-XII-61_IC50=Resistant	0.022977	0.125683	2.13235
Tubastatin A_IC50=Sensitive	ZG-10_IC50=Sensitive	0.022977	0.126374	2.04032
Tubastatin A_IC50=Sensitive	A-770041_IC50=Sensitive	0.022977	0.126374	1.80714
WZ3105_IC50=Resistant	Paclitaxel_IC50=Resistant	0.022977	0.127778	1.61906
SNX-2112_IC50=Sensitive	Z-LLNle-CHO_IC50=Sensitive	0.022977	0.129944	3.25184
CHIR-99021_IC50=Resistant	Ruxolitinib_IC50=Resistant	0.022977	0.129944	2.13235
SNX-2112_IC50=Sensitive	Dasatinib_IC50=Sensitive	0.022977	0.129944	1.68927
CHIR-99021_IC50=Resistant	JQ1_IC50=Resistant	0.022977	0.129944	1.88512
SNX-2112_IC50=Sensitive	XMD8-92_IC50=Sensitive	0.022977	0.129944	1.78183
SNX-2112_IC50=Sensitive	QL-VIII-58_IC50=Sensitive	0.022977	0.129944	1.71149
CHIR-99021_IC50=Resistant	HG-5-88-01_IC50=Resistant	0.022977	0.129944	1.6465
GSK-650394_IC50=Resistant	GNF-2_IC50=Resistant	0.022977	0.130682	3.19055
THZ-2-49_IC50=Sensitive	KIN001-135_IC50=Sensitive	0.022977	0.130682	2.42245
GSK-650394_IC50=Resistant	AZ628_IC50=Resistant	0.022977	0.130682	2.42245
THZ-2-49_IC50=Sensitive	ZG-10_IC50=Sensitive	0.022977	0.130682	2.10988
GSK-650394_IC50=Resistant	QL-XII-61_IC50=Resistant	0.022977	0.130682	2.21716
Trametinib_IC50=Sensitive	XMD11-85h_IC50=Sensitive	0.022977	0.131429	1.6445
Trametinib_IC50=Sensitive	UNC0638_IC50=Sensitive	0.022977	0.131429	1.32889
RDEA119_IC50=Resistant	Roscovitine_IC50=Resistant	0.022977	0.132184	1.91762
RDEA119_IC50=Resistant	CGP-082996_IC50=Resistant	0.022977	0.132184	1.91762
RDEA119_IC50=Resistant	Parthenolide_IC50=Resistant	0.022977	0.132184	1.78806
PAC-1_IC50=Sensitive	PHA-665752_IC50=Sensitive	0.022977	0.132948	2.46446
PAC-1_IC50=Sensitive	XMD11-85h_IC50=Sensitive	0.022977	0.132948	1.66351
PAC-1_IC50=Sensitive	QL-XII-61_IC50=Sensitive	0.022977	0.132948	1.52967
PAC-1_IC50=Sensitive	ATRA_IC50=Sensitive	0.022977	0.132948	1.27962
Bicalutamide_IC50=Sensitive	Tivozanib_IC50=Sensitive	0.022977	0.133721	1.4393
Bicalutamide_IC50=Sensitive	AUY922_IC50=Sensitive	0.022977	0.133721	1.36586
LY317615_IC50=Resistant	Pyrimethamine_IC50=Resistant	0.022977	0.134503	1.72612
LY317615_IC50=Resistant	XMD11-85h_IC50=Resistant	0.022977	0.134503	1.41724
LY317615_IC50=Resistant	ATRA_IC50=Resistant	0.022977	0.134503	1.43231
Nutlin-3a (-)_IC50=Sensitive	BMS-509744_IC50=Sensitive	0.022977	0.135294	2.11608
KIN001-266_IC50=Resistant	ZG-10_IC50=Resistant	0.022977	0.135294	2.11608
KIN001-266_IC50=Resistant	JQ1_IC50=Resistant	0.022977	0.135294	1.96275
Nutlin-3a (-)_IC50=Sensitive	Parthenolide_IC50=Sensitive	0.022977	0.135294	1.69287
Nutlin-3a (-)_IC50=Sensitive	NG-25_IC50=Sensitive	0.022977	0.135294	1.55666
KIN001-266_IC50=Resistant	XMD8-92_IC50=Resistant	0.022977	0.135294	1.57476
PHA-793887_IC50=Resistant	Linifanib_IC50=Resistant	0.022977	0.136095	2.47692
PHA-793887_IC50=Resistant	Dabrafenib_IC50=Sensitive	0.022977	0.136095	1.3356
PHA-793887_IC50=Resistant	Afatinib_IC50=Resistant	0.022977	0.136095	1.56587
KIN001-260_IC50=Sensitive	Sunitinib_IC50=Sensitive	0.022977	0.136905	3.60636
KIN001-260_IC50=Sensitive	PHA-665752_IC50=Sensitive	0.022977	0.136905	2.53781
MPS-1-IN-1_IC50=Resistant	Linifanib_IC50=Resistant	0.022977	0.136905	2.49167
BMS-536924_IC50=Resistant	JQ1_IC50=Resistant	0.022977	0.136905	1.98611
BMS-536924_IC50=Resistant	CMK_IC50=Resistant	0.022977	0.136905	1.85191
BMS-536924_IC50=Resistant	Sunitinib_IC50=Resistant	0.022977	0.136905	1.98611
BMS-536924_IC50=Resistant	GSK1070916_IC50=Resistant	0.022977	0.136905	1.7347
KIN001-260_IC50=Sensitive	JNK-9L_IC50=Sensitive	0.022977	0.136905	1.52269
KIN001-260_IC50=Sensitive	piperlongumine_IC50=Sensitive	0.022977	0.136905	1.38426
KIN001-260_IC50=Sensitive	AS601245_IC50=Sensitive	0.022977	0.136905	1.29285
CX-5461_IC50=Resistant	ZG-10_IC50=Resistant	0.022977	0.137725	2.1541
Phenformin_IC50=Resistant	SB590885_IC50=Resistant	0.022977	0.137725	1.79042
Phenformin_IC50=Resistant	Afatinib_IC50=Resistant	0.022977	0.137725	1.58462
5-Fluorouracil_IC50=Sensitive	JW-7-52-1_IC50=Sensitive	0.022977	0.138554	2.07004
5-Fluorouracil_IC50=Sensitive	HG-5-113-01_IC50=Sensitive	0.022977	0.138554	1.8999
PAC-1_IC50=Resistant	Dabrafenib_IC50=Resistant	0.022977	0.138554	2.35072
XMD13-2_IC50=Resistant	Dabrafenib_IC50=Resistant	0.022977	0.138554	2.35072
PAC-1_IC50=Resistant	HG-5-88-01_IC50=Resistant	0.022977	0.138554	1.7556
XMD13-2_IC50=Resistant	HG-5-88-01_IC50=Resistant	0.022977	0.138554	1.7556
PI-103_IC50=Sensitive	Pyrimethamine_IC50=Sensitive	0.022977	0.139394	2.02222
PI-103_IC50=Sensitive	JNK-9L_IC50=Sensitive	0.022977	0.139394	1.55037
QL-XI-92_IC50=Sensitive	Sorafenib_IC50=Sensitive	0.022977	0.140244	3.89956
QL-XI-92_IC50=Sensitive	Rapamycin_IC50=Sensitive	0.022977	0.140244	2.59971
KIN001-236_IC50=Sensitive	MG-132_IC50=Sensitive	0.022977	0.140244	2.46288
QL-XI-92_IC50=Sensitive	WH-4-023_IC50=Sensitive	0.022977	0.140244	2.1935
CHIR-99021_IC50=Sensitive	CMK_IC50=Sensitive	0.022977	0.140244	2.00549
QL-XI-92_IC50=Sensitive	Dasatinib_IC50=Sensitive	0.022977	0.140244	1.82317
QL-XI-92_IC50=Sensitive	XMD8-92_IC50=Sensitive	0.022977	0.140244	1.92307
QL-XI-92_IC50=Sensitive	YK 4-279_IC50=Sensitive	0.022977	0.140244	1.52591
KIN001-236_IC50=Sensitive	YK 4-279_IC50=Sensitive	0.022977	0.140244	1.52591
Bleomycin (50 uM)_IC50=Sensitive	UNC0638_IC50=Sensitive	0.022977	0.140244	1.41802
Bleomycin (50 uM)_IC50=Sensitive	Axitinib_IC50=Sensitive	0.022977	0.140244	1.34985
KIN001-236_IC50=Sensitive	AS601245_IC50=Sensitive	0.022977	0.140244	1.32438
PD-0332991_IC50=Resistant	Nilotinib_IC50=Resistant	0.022977	0.141104	3.36299
Gemcitabine_IC50=Resistant	TGX221_IC50=Resistant	0.022977	0.141104	2.5681
PD-0332991_IC50=Resistant	QL-XII-61_IC50=Resistant	0.022977	0.141104	2.39399
PD-0332991_IC50=Resistant	XMD8-85_IC50=Resistant	0.022977	0.141104	2.07714
PD-0332991_IC50=Resistant	CMK_IC50=Resistant	0.022977	0.141104	1.90872
Gemcitabine_IC50=Resistant	MG-132_IC50=Resistant	0.022977	0.141104	1.93487
PD-0332991_IC50=Resistant	Parthenolide_IC50=Resistant	0.022977	0.141104	1.90872
YM201636_IC50=Resistant	Afatinib_IC50=Resistant	0.022977	0.141104	1.62351
AT-7519_IC50=Sensitive	Z-LLNle-CHO_IC50=Sensitive	0.022977	0.141975	3.55293
AT-7519_IC50=Sensitive	PHA-665752_IC50=Sensitive	0.022977	0.141975	2.6318
Trametinib_IC50=Resistant	AZ628_IC50=Resistant	0.022977	0.141975	2.6318
EHT 1864_IC50=Sensitive	Salubrinal_IC50=Sensitive	0.022977	0.141975	2.08996
Trametinib_IC50=Resistant	XMD8-85_IC50=Resistant	0.022977	0.141975	2.08996
Trametinib_IC50=Resistant	CMK_IC50=Resistant	0.022977	0.141975	1.9205
Trametinib_IC50=Resistant	Bortezomib_IC50=Resistant	0.022977	0.141975	2.08996
PF-562271_IC50=Resistant	Z-LLNle-CHO_IC50=Resistant	0.022977	0.141975	2.12115
EHT 1864_IC50=Sensitive	XMD11-85h_IC50=Sensitive	0.022977	0.141975	1.77647
PF-562271_IC50=Resistant	QL-VIII-58_IC50=Resistant	0.022977	0.141975	1.77647
EHT 1864_IC50=Sensitive	AP-24534_IC50=Sensitive	0.022977	0.141975	1.51189
EHT 1864_IC50=Sensitive	Shikonin_IC50=Sensitive	0.022977	0.141975	1.29198
AKT inhibitor VIII_IC50=Resistant	Crizotinib_IC50=Resistant	0.022977	0.142857	3.25
AKT inhibitor VIII_IC50=Resistant	WZ-1-84_IC50=Resistant	0.022977	0.142857	2.97917
AZD6482_IC50=Sensitive	TGX221_IC50=Sensitive	0.022977	0.142857	2.26984
Bleomycin_IC50=Resistant	Cyclopamine_IC50=Resistant	0.022977	0.142857	2.46552
AKT inhibitor VIII_IC50=Resistant	A-443654_IC50=Resistant	0.022977	0.142857	2.26984
Bleomycin_IC50=Resistant	JW-7-52-1_IC50=Resistant	0.022977	0.142857	2.23438
AZD6482_IC50=Sensitive	Nilotinib_IC50=Sensitive	0.022977	0.142857	2.2
GSK-650394_IC50=Sensitive	Dasatinib_IC50=Sensitive	0.022977	0.142857	1.85714
Bleomycin_IC50=Resistant	S-Trityl-L-cysteine_IC50=Resistant	0.022977	0.142857	1.93243
Bleomycin_IC50=Resistant	MG-132_IC50=Resistant	0.022977	0.142857	1.9589
SN-38_IC50=Sensitive	Parthenolide_IC50=Sensitive	0.022977	0.142857	1.7875
Bleomycin_IC50=Resistant	Tivozanib_IC50=Resistant	0.022977	0.142857	1.85714
AKT inhibitor VIII_IC50=Resistant	GSK1070916_IC50=Resistant	0.022977	0.142857	1.81013
AKT inhibitor VIII_IC50=Resistant	HG-5-113-01_IC50=Resistant	0.022977	0.142857	2.01408
Bleomycin_IC50=Resistant	HG-5-113-01_IC50=Resistant	0.022977	0.142857	2.01408
Bleomycin_IC50=Resistant	HG-5-88-01_IC50=Resistant	0.022977	0.142857	1.81013
GSK-650394_IC50=Sensitive	NG-25_IC50=Sensitive	0.022977	0.142857	1.64368
SN-38_IC50=Sensitive	ATRA_IC50=Sensitive	0.022977	0.142857	1.375
SN-38_IC50=Sensitive	AMG-706_IC50=Sensitive	0.022977	0.142857	1.31193
AZD6482_IC50=Sensitive	Axitinib_IC50=Sensitive	0.022977	0.142857	1.375
SNX-2112_IC50=Resistant	XMD8-92_IC50=Resistant	0.022977	0.142857	1.66279
AZD6482_IC50=Sensitive	Vinblastine_IC50=Sensitive	0.022977	0.142857	1.28829
AZD6482_IC50=Sensitive	GW 441756_IC50=Resistant	0.022977	0.142857	1.33645
CX-5461_IC50=Sensitive	TAE684_IC50=Sensitive	0.022977	0.14375	2.76719
AZD6482_IC50=Resistant	TGX221_IC50=Resistant	0.022977	0.14375	2.61625
I-BET-762_IC50=Sensitive	WZ-1-84_IC50=Sensitive	0.022977	0.14375	2.24834
IPA-3_IC50=Sensitive	A-770041_IC50=Sensitive	0.022977	0.14375	2.05563
AZD6482_IC50=Resistant	QL-XII-61_IC50=Resistant	0.022977	0.14375	2.43888
IPA-3_IC50=Sensitive	Paclitaxel_IC50=Sensitive	0.022977	0.14375	2.18021
I-BET-762_IC50=Sensitive	Paclitaxel_IC50=Sensitive	0.022977	0.14375	2.18021
Bosutinib_IC50=Resistant	CGP-082996_IC50=Resistant	0.022977	0.14375	2.08542
Bosutinib_IC50=Resistant	Z-LLNle-CHO_IC50=Resistant	0.022977	0.14375	2.14767
AZD6482_IC50=Resistant	Parthenolide_IC50=Resistant	0.022977	0.14375	1.94451
AZD6482_IC50=Resistant	SB590885_IC50=Resistant	0.022977	0.14375	1.86875
AZD6482_IC50=Resistant	GSK1070916_IC50=Resistant	0.022977	0.14375	1.82144
I-BET-762_IC50=Sensitive	XMD11-85h_IC50=Sensitive	0.022977	0.14375	1.79867
AZD6482_IC50=Resistant	HG-5-113-01_IC50=Resistant	0.022977	0.14375	2.02667
CX-5461_IC50=Sensitive	JNK-9L_IC50=Sensitive	0.022977	0.14375	1.59882
CX-5461_IC50=Sensitive	Dabrafenib_IC50=Sensitive	0.022977	0.14375	1.41072
AT-7519_IC50=Resistant	XMD8-92_IC50=Resistant	0.022977	0.14375	1.67318
PHA-793887_IC50=Sensitive	Z-LLNle-CHO_IC50=Sensitive	0.022977	0.144654	3.61997
TAK-715_IC50=Sensitive	TAE684_IC50=Sensitive	0.022977	0.144654	2.78459
XMD14-99_IC50=Sensitive	HG-5-88-01_IC50=Sensitive	0.022977	0.144654	2.26248
PHA-793887_IC50=Sensitive	WZ-1-84_IC50=Sensitive	0.022977	0.144654	2.26248
PHA-793887_IC50=Sensitive	JW-7-52-1_IC50=Sensitive	0.022977	0.144654	2.16118
TAK-715_IC50=Sensitive	JW-7-52-1_IC50=Sensitive	0.022977	0.144654	2.16118
XMD14-99_IC50=Sensitive	AZ628_IC50=Sensitive	0.022977	0.144654	2.29839
PHA-793887_IC50=Sensitive	A-770041_IC50=Sensitive	0.022977	0.144654	2.06855
XMD14-99_IC50=Sensitive	Paclitaxel_IC50=Sensitive	0.022977	0.144654	2.19392
XMD14-99_IC50=Sensitive	XMD8-92_IC50=Sensitive	0.022977	0.144654	1.98354
PHA-793887_IC50=Sensitive	JNK-9L_IC50=Sensitive	0.022977	0.144654	1.60887
BMS-708163_IC50=Sensitive	AMG-706_IC50=Sensitive	0.022977	0.144654	1.32843
NG-25_IC50=Resistant	Linifanib_IC50=Resistant	0.022977	0.14557	2.64937
Midostaurin_IC50=Resistant	AC220_IC50=Resistant	0.022977	0.14557	2.42859
Midostaurin_IC50=Resistant	Cyclopamine_IC50=Resistant	0.022977	0.14557	2.51233
Midostaurin_IC50=Resistant	CGP-60474_IC50=Resistant	0.022977	0.14557	2.2768
Bleomycin (50 uM)_IC50=Resistant	Dabrafenib_IC50=Resistant	0.022977	0.14557	2.46975
I-BET-762_IC50=Resistant	JQ1_IC50=Resistant	0.022977	0.14557	2.11181
Bleomycin (50 uM)_IC50=Resistant	Z-LLNle-CHO_IC50=Resistant	0.022977	0.14557	2.17485
Midostaurin_IC50=Resistant	S-Trityl-L-cysteine_IC50=Resistant	0.022977	0.14557	1.96912
Bleomycin (50 uM)_IC50=Resistant	MG-132_IC50=Resistant	0.022977	0.14557	1.9961
Bleomycin (50 uM)_IC50=Resistant	Parthenolide_IC50=Resistant	0.022977	0.14557	1.96912
Midostaurin_IC50=Resistant	SB590885_IC50=Resistant	0.022977	0.14557	1.89241
Bleomycin (50 uM)_IC50=Resistant	SB590885_IC50=Resistant	0.022977	0.14557	1.89241
Midostaurin_IC50=Resistant	QL-VIII-58_IC50=Resistant	0.022977	0.14557	1.82144
NG-25_IC50=Resistant	(5Z)-7-Oxozeaenol_IC50=Resistant	0.022977	0.14557	1.48689
WZ3105_IC50=Sensitive	TAE684_IC50=Sensitive	0.022977	0.146497	2.82006
WZ3105_IC50=Sensitive	A-443654_IC50=Sensitive	0.022977	0.146497	3.41031
WZ3105_IC50=Sensitive	Rapamycin_IC50=Sensitive	0.022977	0.146497	2.71562
WZ3105_IC50=Sensitive	PHA-665752_IC50=Sensitive	0.022977	0.146497	2.71562
QL-XII-47_IC50=Resistant	Linifanib_IC50=Resistant	0.022977	0.146497	2.66624
STF-62247_IC50=Sensitive	WZ-1-84_IC50=Sensitive	0.022977	0.146497	2.2913
QL-XII-47_IC50=Resistant	Ruxolitinib_IC50=Resistant	0.022977	0.146497	2.40399
STF-62247_IC50=Sensitive	Paclitaxel_IC50=Sensitive	0.022977	0.146497	2.22187
STF-62247_IC50=Sensitive	XMD11-85h_IC50=Sensitive	0.022977	0.146497	1.83304
WZ3105_IC50=Sensitive	QL-XII-61_IC50=Sensitive	0.022977	0.146497	1.68556
QL-XII-47_IC50=Resistant	QL-VIII-58_IC50=Resistant	0.022977	0.146497	1.83304
STF-62247_IC50=Sensitive	AUY922_IC50=Sensitive	0.022977	0.146497	1.49636
STF-62247_IC50=Sensitive	Dabrafenib_IC50=Sensitive	0.022977	0.146497	1.43768
STF-62247_IC50=Sensitive	AS601245_IC50=Sensitive	0.022977	0.146497	1.38343
STF-62247_IC50=Sensitive	Shikonin_IC50=Sensitive	0.022977	0.146497	1.33312
LY317615_IC50=Sensitive	Saracatinib_IC50=Sensitive	0.022977	0.147436	2.30599
EHT 1864_IC50=Resistant	AC220_IC50=Resistant	0.022977	0.147436	2.45972
LY317615_IC50=Sensitive	BMS-509744_IC50=Sensitive	0.022977	0.147436	2.30599
LY317615_IC50=Sensitive	GW843682X_IC50=Sensitive	0.022977	0.147436	2.4194
LY317615_IC50=Sensitive	Dasatinib_IC50=Sensitive	0.022977	0.147436	1.91667
LY317615_IC50=Sensitive	Salubrinal_IC50=Sensitive	0.022977	0.147436	2.17034
EHT 1864_IC50=Resistant	Dabrafenib_IC50=Resistant	0.022977	0.147436	2.50141
LY317615_IC50=Sensitive	Pyrimethamine_IC50=Sensitive	0.022977	0.147436	2.13889
EHT 1864_IC50=Resistant	Salubrinal_IC50=Resistant	0.022977	0.147436	1.89209
EHT 1864_IC50=Resistant	QL-VIII-58_IC50=Resistant	0.022977	0.147436	1.84479
EHT 1864_IC50=Resistant	XMD11-85h_IC50=Resistant	0.022977	0.147436	1.55351
LY317615_IC50=Sensitive	Vinblastine_IC50=Sensitive	0.022977	0.147436	1.32958
rTRAIL_IC50=Sensitive	KIN001-244_IC50=Sensitive	0.022977	0.147436	1.30605
LY317615_IC50=Sensitive	OSU-03012_IC50=Sensitive	0.022977	0.147436	1.31771
OSI-027_IC50=Resistant	Gefitinib_IC50=Resistant	0.022977	0.147436	1.34167
LY317615_IC50=Sensitive	MP470_IC50=Sensitive	0.022977	0.147436	1.30605
EHT 1864_IC50=Resistant	AP-24534_IC50=Resistant	0.022977	0.147436	1.30605
Elesclomol_IC50=Resistant	Cetuximab_IC50=Resistant	0.022977	0.148387	1.81141
Elesclomol_IC50=Resistant	GSK1070916_IC50=Sensitive	0.022977	0.148387	1.41462
Elesclomol_IC50=Resistant	TL-1-85_IC50=Sensitive	0.022977	0.148387	1.40128
Elesclomol_IC50=Resistant	Temozolomide_IC50=Resistant	0.022977	0.148387	1.35032
KIN001-270_IC50=Sensitive	MG-132_IC50=Sensitive	0.022977	0.149351	2.62281
KIN001-270_IC50=Sensitive	PHA-665752_IC50=Sensitive	0.022977	0.149351	2.76852
QL-XII-47_IC50=Sensitive	Linifanib_IC50=Sensitive	0.022977	0.149351	2.41129
KIN001-270_IC50=Sensitive	Linifanib_IC50=Sensitive	0.022977	0.149351	2.41129
QL-XII-47_IC50=Sensitive	JW-7-52-1_IC50=Sensitive	0.022977	0.149351	2.23134
KIN001-270_IC50=Sensitive	AZ628_IC50=Sensitive	0.022977	0.149351	2.37302
SN-38_IC50=Resistant	QL-XII-61_IC50=Resistant	0.022977	0.149351	2.5339
SN-38_IC50=Resistant	ZG-10_IC50=Resistant	0.022977	0.149351	2.33594
selumetinib_IC50=Sensitive	XMD8-92_IC50=Sensitive	0.022977	0.149351	2.04795
QL-XII-47_IC50=Sensitive	Pyrimethamine_IC50=Sensitive	0.022977	0.149351	2.16667
selumetinib_IC50=Sensitive	XMD11-85h_IC50=Sensitive	0.022977	0.149351	1.86875
QL-XII-47_IC50=Sensitive	JNJ-26854165_IC50=Sensitive	0.022977	0.149351	1.34685
selumetinib_IC50=Sensitive	AMG-706_IC50=Resistant	0.022977	0.149351	1.495
SN-38_IC50=Resistant	Belinostat_IC50=Resistant	0.022977	0.149351	1.28879
QL-X-138_IC50=Sensitive	Rapamycin_IC50=Sensitive	0.022977	0.150327	2.78661
JW-7-24-1_IC50=Sensitive	AZ628_IC50=Sensitive	0.022977	0.150327	2.38853
JW-7-24-1_IC50=Sensitive	Paclitaxel_IC50=Sensitive	0.022977	0.150327	2.27996
Navitoclax_IC50=Sensitive	Salubrinal_IC50=Resistant	0.022977	0.150327	1.92919
JW-7-24-1_IC50=Sensitive	XMD11-85h_IC50=Sensitive	0.022977	0.150327	1.88096
JW-7-24-1_IC50=Sensitive	piperlongumine_IC50=Sensitive	0.022977	0.150327	1.51997
QL-X-138_IC50=Sensitive	Pazopanib_IC50=Sensitive	0.022977	0.150327	1.28613
FR-180204_IC50=Sensitive	Cyclopamine_IC50=Sensitive	0.022977	0.151316	2.29496
FR-180204_IC50=Sensitive	CMK_IC50=Sensitive	0.022977	0.151316	2.16382
BIX02189_IC50=Resistant	QL-XII-61_IC50=Resistant	0.022977	0.151316	2.56724
BX-912_IC50=Resistant	ZG-10_IC50=Resistant	0.022977	0.151316	2.36667
BX-912_IC50=Resistant	SB590885_IC50=Resistant	0.022977	0.151316	1.96711
BIX02189_IC50=Resistant	HG-5-113-01_IC50=Resistant	0.022977	0.151316	2.13334
FR-180204_IC50=Sensitive	QL-XII-61_IC50=Sensitive	0.022977	0.151316	1.741
FR-180204_IC50=Sensitive	AMG-706_IC50=Sensitive	0.022977	0.151316	1.38961
FR-180204_IC50=Sensitive	AS601245_IC50=Sensitive	0.022977	0.151316	1.42893
FR-180204_IC50=Sensitive	Vinblastine_IC50=Sensitive	0.022977	0.151316	1.36457
KIN001-102_IC50=Resistant	FH535_IC50=Sensitive	0.022977	0.151316	1.30575
BX-912_IC50=Resistant	CI-1040_IC50=Resistant	0.022977	0.151316	1.29459
PF-4708671_IC50=Resistant	Ruxolitinib_IC50=Resistant	0.022977	0.152318	2.49951
Tamoxifen_IC50=Sensitive	HG-5-113-01_IC50=Sensitive	0.022977	0.152318	2.08863
VX-11e_IC50=Sensitive	XMD11-85h_IC50=Sensitive	0.022977	0.152318	1.90588
VX-11e_IC50=Sensitive	JNK-9L_IC50=Sensitive	0.022977	0.152318	1.69411
PF-4708671_IC50=Resistant	QL-VIII-58_IC50=Resistant	0.022977	0.152318	1.90588
Tamoxifen_IC50=Sensitive	Dabrafenib_IC50=Sensitive	0.022977	0.152318	1.49481
Methotrexate_IC50=Sensitive	Dabrafenib_IC50=Sensitive	0.022977	0.152318	1.49481
Tamoxifen_IC50=Sensitive	AP-24534_IC50=Sensitive	0.022977	0.152318	1.62202
VX-11e_IC50=Sensitive	ATRA_IC50=Sensitive	0.022977	0.152318	1.46606
VX-11e_IC50=Sensitive	UNC0638_IC50=Sensitive	0.022977	0.152318	1.5401
THZ-2-102-1_IC50=Resistant	Afatinib_IC50=Resistant	0.022977	0.152318	1.75253
VX-11e_IC50=Sensitive	Axitinib_IC50=Sensitive	0.022977	0.152318	1.46606
PF-4708671_IC50=Resistant	OSU-03012_IC50=Resistant	0.022977	0.152318	1.65728
RDEA119_IC50=Sensitive	Cetuximab_IC50=Sensitive	0.022977	0.152318	1.4521
RDEA119_IC50=Sensitive	Vinblastine_IC50=Sensitive	0.022977	0.152318	1.37361
RDEA119_IC50=Sensitive	AZD7762_IC50=Sensitive	0.022977	0.152318	1.36134
RDEA119_IC50=Sensitive	CEP-701_IC50=Sensitive	0.022977	0.152318	1.28126
VX-11e_IC50=Sensitive	MP470_IC50=Sensitive	0.022977	0.152318	1.34929
VX-11e_IC50=Sensitive	AZD8055_IC50=Sensitive	0.022977	0.152318	1.34929
RDEA119_IC50=Sensitive	Gefitinib_IC50=Sensitive	0.022977	0.152318	1.28126
RDEA119_IC50=Sensitive	AP-24534_IC50=Resistant	0.022977	0.152318	1.34929
GSK2126458_IC50=Resistant	CH5424802_IC50=Resistant	0.022977	0.153333	3.06973
BAY 61-3606_IC50=Resistant	AC220_IC50=Resistant	0.022977	0.153333	2.55811
Etoposide_IC50=Sensitive	JW-7-52-1_IC50=Sensitive	0.022977	0.153333	2.29085
BAY 61-3606_IC50=Resistant	BMS-509744_IC50=Resistant	0.022977	0.153333	2.36133
Vinorelbine_IC50=Resistant	Dabrafenib_IC50=Resistant	0.022977	0.153333	2.60147
VX-11e_IC50=Resistant	Dabrafenib_IC50=Resistant	0.022977	0.153333	2.60147
GDC0941_IC50=Resistant	Dabrafenib_IC50=Resistant	0.022977	0.153333	2.60147
Etoposide_IC50=Sensitive	QL-VIII-58_IC50=Sensitive	0.022977	0.153333	2.01956
GDC0941_IC50=Resistant	GSK690693_IC50=Resistant	0.022977	0.153333	1.91858
Vinorelbine_IC50=Resistant	SB590885_IC50=Resistant	0.022977	0.153333	1.99333
GSK2126458_IC50=Resistant	SB590885_IC50=Resistant	0.022977	0.153333	1.99333
Vinorelbine_IC50=Resistant	HG-5-113-01_IC50=Resistant	0.022977	0.153333	2.16178
Etoposide_IC50=Sensitive	QL-XII-61_IC50=Sensitive	0.022977	0.153333	1.76421
17-AAG_IC50=Resistant	QL-VIII-58_IC50=Resistant	0.022977	0.153333	1.91858
GDC0941_IC50=Resistant	T0901317_IC50=Resistant	0.022977	0.153333	1.56619
GDC0941_IC50=Resistant	FMK_IC50=Resistant	0.022977	0.153333	1.50477
GDC0941_IC50=Resistant	NSC-87877_IC50=Resistant	0.022977	0.153333	1.35829
NSC-207895_IC50=Sensitive	Pazopanib_IC50=Sensitive	0.022977	0.153333	1.31185
Olaparib_IC50=Sensitive	Belinostat_IC50=Sensitive	0.022977	0.153333	1.40813
17-AAG_IC50=Resistant	LAQ824_IC50=Sensitive	0.022977	0.153333	1.31185
BAY 61-3606_IC50=Resistant	FH535_IC50=Sensitive	0.022977	0.153333	1.32316
17-AAG_IC50=Resistant	PD-173074_IC50=Resistant	0.022977	0.153333	1.44799
NSC-207895_IC50=Sensitive	SB590885_IC50=Sensitive	0.022977	0.153333	1.33467
GDC0941_IC50=Resistant	LAQ824_IC50=Resistant	0.022977	0.153333	1.37042
17-AAG_IC50=Resistant	Bryostatin 1_IC50=Resistant	0.022977	0.153333	1.31185
17-AAG_IC50=Resistant	JNK-9L_IC50=Resistant	0.022977	0.153333	1.32316
NSC-207895_IC50=Sensitive	PD-173074_IC50=Sensitive	0.022977	0.153333	1.27906
GSK2126458_IC50=Resistant	PD-173074_IC50=Sensitive	0.022977	0.153333	1.27906
GSK2126458_IC50=Resistant	piperlongumine_IC50=Resistant	0.022977	0.153333	1.37042
Olaparib_IC50=Sensitive	CP724714_IC50=Sensitive	0.022977	0.153333	1.27906
GSK2126458_IC50=Resistant	Lisitinib_IC50=Resistant	0.022977	0.153333	1.31185
JQ12_IC50=Resistant	Linifanib_IC50=Resistant	0.022977	0.154362	2.8094
Etoposide_IC50=Resistant	JW-7-52-1_IC50=Resistant	0.022977	0.154362	2.41432
JQ12_IC50=Resistant	A-770041_IC50=Resistant	0.022977	0.154362	2.37718
JQ12_IC50=Resistant	MS-275_IC50=Resistant	0.022977	0.154362	2.23937
Etoposide_IC50=Resistant	MS-275_IC50=Resistant	0.022977	0.154362	2.23937
Etoposide_IC50=Resistant	CGP-60474_IC50=Resistant	0.022977	0.154362	2.41432
QS11_IC50=Sensitive	Salubrinal_IC50=Sensitive	0.022977	0.154362	2.27231
QS11_IC50=Sensitive	CGP-082996_IC50=Sensitive	0.022977	0.154362	2.11667
JQ12_IC50=Resistant	S-Trityl-L-cysteine_IC50=Resistant	0.022977	0.154362	2.08806
JQ12_IC50=Resistant	BI-2536_IC50=Resistant	0.022977	0.154362	2.06022
JQ12_IC50=Resistant	GSK690693_IC50=Resistant	0.022977	0.154362	1.93146
JQ12_IC50=Resistant	GSK1070916_IC50=Resistant	0.022977	0.154362	1.95591
JQ12_IC50=Resistant	VNLG/124_IC50=Resistant	0.022977	0.154362	1.81784
QS11_IC50=Sensitive	Ruxolitinib_IC50=Sensitive	0.022977	0.154362	1.77605
TG101348_IC50=Resistant	(5Z)-7-Oxozeaenol_IC50=Sensitive	0.022977	0.154362	1.28764
TG101348_IC50=Resistant	AZD8055_IC50=Resistant	0.022977	0.154362	1.34362
QS11_IC50=Sensitive	PD-173074_IC50=Sensitive	0.022977	0.154362	1.28764
TG101348_IC50=Resistant	BEZ235_IC50=Resistant	0.022977	0.154362	1.37961
Y-39983_IC50=Sensitive	Rapamycin_IC50=Sensitive	0.022977	0.155405	2.88076
Y-39983_IC50=Sensitive	KIN001-135_IC50=Sensitive	0.022977	0.155405	2.88076
MPS-1-IN-1_IC50=Sensitive	Cyclopamine_IC50=Sensitive	0.022977	0.155405	2.35698
Bexarotene_IC50=Resistant	JW-7-52-1_IC50=Resistant	0.022977	0.155405	2.43064
MPS-1-IN-1_IC50=Sensitive	CMK_IC50=Sensitive	0.022977	0.155405	2.2223
selumetinib_IC50=Resistant	A-770041_IC50=Resistant	0.022977	0.155405	2.39324
Y-39983_IC50=Sensitive	Paclitaxel_IC50=Sensitive	0.022977	0.155405	2.35698
EKB-569_IC50=Resistant	Dabrafenib_IC50=Resistant	0.022977	0.155405	2.63662
selumetinib_IC50=Resistant	Dabrafenib_IC50=Resistant	0.022977	0.155405	2.63662
selumetinib_IC50=Resistant	XMD8-85_IC50=Resistant	0.022977	0.155405	2.28766
SB52334_IC50=Resistant	JQ1_IC50=Resistant	0.022977	0.155405	2.2545
MPS-1-IN-1_IC50=Sensitive	Pyrimethamine_IC50=Sensitive	0.022977	0.155405	2.2545
Bexarotene_IC50=Resistant	MG-132_IC50=Resistant	0.022977	0.155405	2.13097
selumetinib_IC50=Resistant	MG-132_IC50=Resistant	0.022977	0.155405	2.13097
Bexarotene_IC50=Resistant	BI-2536_IC50=Resistant	0.022977	0.155405	2.07414
MPS-1-IN-1_IC50=Sensitive	Parthenolide_IC50=Sensitive	0.022977	0.155405	1.94451
Bexarotene_IC50=Resistant	Cetuximab_IC50=Resistant	0.022977	0.155405	1.89708
selumetinib_IC50=Resistant	OSU-03012_IC50=Resistant	0.022977	0.155405	1.69088
MPS-1-IN-1_IC50=Sensitive	HG-6-64-1_IC50=Sensitive	0.022977	0.155405	1.37664
Y-39983_IC50=Sensitive	(5Z)-7-Oxozeaenol_IC50=Sensitive	0.022977	0.155405	1.29634
Y-39983_IC50=Sensitive	Pazopanib_IC50=Sensitive	0.022977	0.155405	1.32958
selumetinib_IC50=Resistant	Foretinib_IC50=Resistant	0.022977	0.155405	1.54021
selumetinib_IC50=Resistant	MP470_IC50=Sensitive	0.022977	0.155405	1.37664
selumetinib_IC50=Resistant	XMD14-99_IC50=Resistant	0.022977	0.155405	1.38894
selumetinib_IC50=Resistant	VX-702_IC50=Resistant	0.022977	0.155405	1.41419
EKB-569_IC50=Resistant	AZD8055_IC50=Resistant	0.022977	0.155405	1.3527
MPS-1-IN-1_IC50=Sensitive	NSC-87877_IC50=Sensitive	0.022977	0.155405	1.27509
Y-39983_IC50=Sensitive	NSC-87877_IC50=Sensitive	0.022977	0.155405	1.27509
BIX02189_IC50=Sensitive	Sunitinib_IC50=Sensitive	0.022977	0.156463	4.12155
XMD13-2_IC50=Sensitive	TAE684_IC50=Sensitive	0.022977	0.156463	3.0119
BIX02189_IC50=Sensitive	KIN001-135_IC50=Sensitive	0.022977	0.156463	2.90035
BIX02189_IC50=Sensitive	PHA-665752_IC50=Sensitive	0.022977	0.156463	2.90035
BIX02189_IC50=Sensitive	JW-7-52-1_IC50=Sensitive	0.022977	0.156463	2.3376
NU-7441_IC50=Resistant	ZG-10_IC50=Resistant	0.022977	0.156463	2.44717
NU-7441_IC50=Resistant	Sunitinib_IC50=Resistant	0.022977	0.156463	2.26984
XMD13-2_IC50=Sensitive	ATRA_IC50=Sensitive	0.022977	0.156463	1.50595
BIX02189_IC50=Sensitive	AS601245_IC50=Sensitive	0.022977	0.156463	1.47754
BIX02189_IC50=Sensitive	Pazopanib_IC50=Sensitive	0.022977	0.156463	1.33862
Epothilone B_IC50=Resistant	TGX221_IC50=Resistant	0.022977	0.157534	2.86712
Epothilone B_IC50=Resistant	Cyclopamine_IC50=Resistant	0.022977	0.157534	2.71882
Epothilone B_IC50=Resistant	TAE684_IC50=Resistant	0.022977	0.157534	2.38927
Epothilone B_IC50=Resistant	CGP-60474_IC50=Resistant	0.022977	0.157534	2.46393
PFI-1_IC50=Resistant	CGP-082996_IC50=Resistant	0.022977	0.157534	2.28539
GSK269962A_IC50=Resistant	JQ1_IC50=Resistant	0.022977	0.157534	2.28539
PFI-1_IC50=Resistant	Parthenolide_IC50=Resistant	0.022977	0.157534	2.13097
Epothilone B_IC50=Resistant	Pyrimethamine_IC50=Resistant	0.022977	0.157534	2.02169
JNJ-26854165_IC50=Resistant	Paclitaxel_IC50=Resistant	0.022977	0.157534	1.9961
GSK269962A_IC50=Resistant	SB590885_IC50=Resistant	0.022977	0.157534	2.04795
GSK269962A_IC50=Resistant	Tivozanib_IC50=Resistant	0.022977	0.157534	2.04795
Epothilone B_IC50=Resistant	Tivozanib_IC50=Resistant	0.022977	0.157534	2.04795
AG-014699_IC50=Resistant	HG-5-88-01_IC50=Resistant	0.022977	0.157534	1.9961
BMS-536924_IC50=Sensitive	Dabrafenib_IC50=Sensitive	0.022977	0.157534	1.546
JNJ-26854165_IC50=Resistant	Afatinib_IC50=Resistant	0.022977	0.157534	1.81255
BMS-536924_IC50=Sensitive	Masitinib_IC50=Sensitive	0.022977	0.157534	1.71404
AG-014699_IC50=Resistant	Cetuximab_IC50=Sensitive	0.022977	0.157534	1.50183
BMS-536924_IC50=Sensitive	Shikonin_IC50=Sensitive	0.022977	0.157534	1.43356
JNJ-26854165_IC50=Resistant	Foretinib_IC50=Resistant	0.022977	0.157534	1.5613
BMS-536924_IC50=Sensitive	SB590885_IC50=Sensitive	0.022977	0.157534	1.37123
AG-014699_IC50=Resistant	LAQ824_IC50=Resistant	0.022977	0.157534	1.40796
BMS-536924_IC50=Sensitive	Veliparib_IC50=Sensitive	0.022977	0.157534	1.27171
BMS-536924_IC50=Sensitive	CP724714_IC50=Sensitive	0.022977	0.157534	1.3141
GSK269962A_IC50=Resistant	CI-1040_IC50=Resistant	0.022977	0.157534	1.34779
KU-55933_IC50=Resistant	Crizotinib_IC50=Resistant	0.022977	0.158621	3.60862
KU-55933_IC50=Resistant	AZ628_IC50=Resistant	0.022977	0.158621	2.94036
KU-55933_IC50=Resistant	Cyclopamine_IC50=Resistant	0.022977	0.158621	2.73757
KIN001-102_IC50=Sensitive	Nilotinib_IC50=Sensitive	0.022977	0.158621	2.44276
KIN001-102_IC50=Sensitive	CMK_IC50=Sensitive	0.022977	0.158621	2.26828
KU-55933_IC50=Resistant	QL-XII-61_IC50=Resistant	0.022977	0.158621	2.69117
HG-6-64-1_IC50=Resistant	JQ1_IC50=Resistant	0.022977	0.158621	2.30115
NU-7441_IC50=Sensitive	XMD8-92_IC50=Sensitive	0.022977	0.158621	2.17506
KU-55933_IC50=Resistant	Parthenolide_IC50=Resistant	0.022977	0.158621	2.14567
ZM-447439_IC50=Resistant	Pyrimethamine_IC50=Resistant	0.022977	0.158621	2.03563
HG-6-64-1_IC50=Resistant	GW843682X_IC50=Resistant	0.022977	0.158621	2.06207
HG-6-64-1_IC50=Resistant	Tivozanib_IC50=Resistant	0.022977	0.158621	2.06207
KIN001-102_IC50=Sensitive	XMD11-85h_IC50=Sensitive	0.022977	0.158621	1.98474
HG-6-64-1_IC50=Resistant	Cetuximab_IC50=Resistant	0.022977	0.158621	1.93633
ZM-447439_IC50=Resistant	QL-VIII-58_IC50=Resistant	0.022977	0.158621	1.98474
YM201636_IC50=Sensitive	piperlongumine_IC50=Sensitive	0.022977	0.158621	1.60383
NU-7441_IC50=Sensitive	AP-24534_IC50=Sensitive	0.022977	0.158621	1.68914
HG-6-64-1_IC50=Resistant	T0901317_IC50=Resistant	0.022977	0.158621	1.6202
YM201636_IC50=Sensitive	Elesclomol_IC50=Sensitive	0.022977	0.158621	1.30147
GDC0941_IC50=Sensitive	Vinblastine_IC50=Sensitive	0.022977	0.158621	1.43044
NU-7441_IC50=Sensitive	IOX2_IC50=Sensitive	0.022977	0.158621	1.31223
KU-55933_IC50=Resistant	Foretinib_IC50=Resistant	0.022977	0.158621	1.57207
HG-6-64-1_IC50=Resistant	MP470_IC50=Sensitive	0.022977	0.158621	1.40513
HG-6-64-1_IC50=Resistant	TL-2-105_IC50=Resistant	0.022977	0.158621	1.36879
GDC0941_IC50=Sensitive	AC220_IC50=Sensitive	0.022977	0.158621	1.36879
KIN001-102_IC50=Sensitive	GW 441756_IC50=Sensitive	0.022977	0.158621	1.28048
YM201636_IC50=Sensitive	PD-173074_IC50=Sensitive	0.022977	0.158621	1.32316
Talazoparib_IC50=Resistant	Linifanib_IC50=Resistant	0.022977	0.159722	2.90694
Camptothecin_IC50=Resistant	Cyclopamine_IC50=Resistant	0.022977	0.159722	2.75659
Talazoparib_IC50=Resistant	Cyclopamine_IC50=Resistant	0.022977	0.159722	2.75659
TPCA-1_IC50=Sensitive	AZ628_IC50=Sensitive	0.022977	0.159722	2.53781
TPCA-1_IC50=Sensitive	BMS-509744_IC50=Sensitive	0.022977	0.159722	2.49816
TPCA-1_IC50=Sensitive	Nilotinib_IC50=Sensitive	0.022977	0.159722	2.45972
PD-0325901_IC50=Resistant	A-770041_IC50=Resistant	0.022977	0.159722	2.45972
PD-0325901_IC50=Resistant	CMK_IC50=Resistant	0.022977	0.159722	2.16057
PD-0325901_IC50=Resistant	S-Trityl-L-cysteine_IC50=Resistant	0.022977	0.159722	2.16057
PD-0325901_IC50=Resistant	BI-2536_IC50=Resistant	0.022977	0.159722	2.13176
PD-0325901_IC50=Resistant	Salubrinal_IC50=Resistant	0.022977	0.159722	2.04977
Talazoparib_IC50=Resistant	GW843682X_IC50=Resistant	0.022977	0.159722	2.07639
Talazoparib_IC50=Resistant	SB590885_IC50=Resistant	0.022977	0.159722	2.07639
Camptothecin_IC50=Resistant	GSK1070916_IC50=Resistant	0.022977	0.159722	2.02382
TPCA-1_IC50=Sensitive	JNK-9L_IC50=Sensitive	0.022977	0.159722	1.77647
Talazoparib_IC50=Resistant	QL-VIII-58_IC50=Resistant	0.022977	0.159722	1.99852
TPCA-1_IC50=Sensitive	AUY922_IC50=Sensitive	0.022977	0.159722	1.63145
PD-0325901_IC50=Resistant	Afatinib_IC50=Resistant	0.022977	0.159722	1.83772
Bosutinib_IC50=Sensitive	AMG-706_IC50=Sensitive	0.022977	0.159722	1.46681
Talazoparib_IC50=Resistant	XMD8-92_IC50=Resistant	0.022977	0.159722	1.85909
Bosutinib_IC50=Sensitive	Cetuximab_IC50=Sensitive	0.022977	0.159722	1.52269
PD-0325901_IC50=Resistant	GSK1070916_IC50=Sensitive	0.022977	0.159722	1.52269
TPCA-1_IC50=Sensitive	JNJ-26854165_IC50=Sensitive	0.022977	0.159722	1.44038
PD-0325901_IC50=Resistant	VNLG/124_IC50=Sensitive	0.022977	0.159722	1.37829
Bosutinib_IC50=Sensitive	(5Z)-7-Oxozeaenol_IC50=Sensitive	0.022977	0.159722	1.33235
PD-0325901_IC50=Resistant	CP724714_IC50=Resistant	0.022977	0.159722	1.41488
TPCA-1_IC50=Sensitive	IOX2_IC50=Sensitive	0.022977	0.159722	1.32134
Camptothecin_IC50=Resistant	JW-7-24-1_IC50=Resistant	0.022977	0.159722	1.45347
PD-0325901_IC50=Resistant	XMD14-99_IC50=Resistant	0.022977	0.159722	1.42752
Talazoparib_IC50=Resistant	TL-2-105_IC50=Resistant	0.022977	0.159722	1.37829
TPCA-1_IC50=Sensitive	SB590885_IC50=Sensitive	0.022977	0.159722	1.39028
PD-0325901_IC50=Resistant	VX-702_IC50=Resistant	0.022977	0.159722	1.45347
TPCA-1_IC50=Sensitive	GW 441756_IC50=Sensitive	0.022977	0.159722	1.28937
Bosutinib_IC50=Sensitive	NSC-87877_IC50=Sensitive	0.022977	0.159722	1.31051
Camptothecin_IC50=Resistant	Belinostat_IC50=Resistant	0.022977	0.159722	1.37829
Cisplatin_IC50=Resistant	Nilotinib_IC50=Resistant	0.022977	0.160839	3.83333
Phenformin_IC50=Sensitive	Crizotinib_IC50=Sensitive	0.022977	0.160839	3.15686
Cisplatin_IC50=Resistant	Linifanib_IC50=Resistant	0.022977	0.160839	2.92727
Phenformin_IC50=Sensitive	Linifanib_IC50=Sensitive	0.022977	0.160839	2.59677
Gemcitabine_IC50=Sensitive	S-Trityl-L-cysteine_IC50=Sensitive	0.022977	0.160839	2.63934
Mitomycin C_IC50=Sensitive	S-Trityl-L-cysteine_IC50=Sensitive	0.022977	0.160839	2.63934
Phenformin_IC50=Sensitive	JW-7-52-1_IC50=Sensitive	0.022977	0.160839	2.40299
Mitomycin C_IC50=Sensitive	BMS-509744_IC50=Sensitive	0.022977	0.160839	2.51562
Olaparib_IC50=Resistant	Ruxolitinib_IC50=Resistant	0.022977	0.160839	2.63934
Cisplatin_IC50=Resistant	Ruxolitinib_IC50=Resistant	0.022977	0.160839	2.63934
XL-184_IC50=Resistant	Ruxolitinib_IC50=Resistant	0.022977	0.160839	2.63934
Phenformin_IC50=Sensitive	Nilotinib_IC50=Sensitive	0.022977	0.160839	2.47692
Gemcitabine_IC50=Sensitive	CMK_IC50=Sensitive	0.022977	0.160839	2.3
Phenformin_IC50=Sensitive	Roscovitine_IC50=Sensitive	0.022977	0.160839	2.43939
Mitomycin C_IC50=Sensitive	GW843682X_IC50=Sensitive	0.022977	0.160839	2.63934
Olaparib_IC50=Resistant	CGP-082996_IC50=Resistant	0.022977	0.160839	2.33333
Y-39983_IC50=Resistant	ZG-10_IC50=Resistant	0.022977	0.160839	2.51562
Cisplatin_IC50=Resistant	Dabrafenib_IC50=Resistant	0.022977	0.160839	2.72881
Camptothecin_IC50=Sensitive	XMD8-92_IC50=Sensitive	0.022977	0.160839	2.20548
Camptothecin_IC50=Sensitive	XMD11-85h_IC50=Sensitive	0.022977	0.160839	2.0125
Camptothecin_IC50=Sensitive	NG-25_IC50=Sensitive	0.022977	0.160839	1.85057
Mitomycin C_IC50=Sensitive	NG-25_IC50=Sensitive	0.022977	0.160839	1.85057
CCT007093_IC50=Sensitive	Tivozanib_IC50=Sensitive	0.022977	0.160839	1.73118
KIN001-055_IC50=Resistant	QL-VIII-58_IC50=Resistant	0.022977	0.160839	2.0125
CCT007093_IC50=Sensitive	Foretinib_IC50=Sensitive	0.022977	0.160839	1.65979
Camptothecin_IC50=Sensitive	AUY922_IC50=Sensitive	0.022977	0.160839	1.64286
CCT007093_IC50=Sensitive	AUY922_IC50=Sensitive	0.022977	0.160839	1.64286
Gemcitabine_IC50=Sensitive	YK 4-279_IC50=Sensitive	0.022977	0.160839	1.75
Gemcitabine_IC50=Sensitive	AP-24534_IC50=Sensitive	0.022977	0.160839	1.71277
Y-39983_IC50=Resistant	Afatinib_IC50=Resistant	0.022977	0.160839	1.85057
Camptothecin_IC50=Sensitive	AMG-706_IC50=Sensitive	0.022977	0.160839	1.47706
Gemcitabine_IC50=Sensitive	Axitinib_IC50=Sensitive	0.022977	0.160839	1.54808
CCT007093_IC50=Sensitive	XL-184_IC50=Sensitive	0.022977	0.160839	1.53333
Camptothecin_IC50=Sensitive	(5Z)-7-Oxozeaenol_IC50=Sensitive	0.022977	0.160839	1.34167
Cisplatin_IC50=Resistant	MP470_IC50=Resistant	0.022977	0.160839	1.41228
Gemcitabine_IC50=Sensitive	PLX4720_IC50=Sensitive	0.022977	0.160839	1.29839
XL-184_IC50=Resistant	FH535_IC50=Sensitive	0.022977	0.160839	1.38793
Gemcitabine_IC50=Sensitive	MP470_IC50=Sensitive	0.022977	0.160839	1.42478
Y-39983_IC50=Resistant	(5Z)-7-Oxozeaenol_IC50=Resistant	0.022977	0.160839	1.64286
Mitomycin C_IC50=Sensitive	BHG712_IC50=Sensitive	0.022977	0.160839	1.41228
CCT007093_IC50=Sensitive	SB590885_IC50=Sensitive	0.022977	0.160839	1.4
Mitomycin C_IC50=Sensitive	BEZ235_IC50=Sensitive	0.022977	0.160839	1.27778
CCT007093_IC50=Sensitive	THZ-2-102-1_IC50=Sensitive	0.022977	0.160839	1.34167
CCT007093_IC50=Sensitive	AC220_IC50=Sensitive	0.022977	0.160839	1.38793
Camptothecin_IC50=Sensitive	CP724714_IC50=Sensitive	0.022977	0.160839	1.34167
Y-39983_IC50=Resistant	CI-1040_IC50=Resistant	0.022977	0.160839	1.37607
XL-184_IC50=Resistant	CI-1040_IC50=Resistant	0.022977	0.160839	1.37607
UNC1215_IC50=Sensitive	XMD8-85_IC50=Sensitive	0.022977	0.161972	2.84445
AG-014699_IC50=Sensitive	ZG-10_IC50=Sensitive	0.022977	0.161972	2.61506
RO-3306_IC50=Resistant	QL-XII-61_IC50=Resistant	0.022977	0.161972	2.74803
Genentech Cpd 10_IC50=Sensitive	Roscovitine_IC50=Sensitive	0.022977	0.161972	2.45657
JQ12_IC50=Sensitive	CGP-082996_IC50=Sensitive	0.022977	0.161972	2.22101
Axitinib_IC50=Resistant	Pyrimethamine_IC50=Resistant	0.022977	0.161972	2.07864
KU-55933_IC50=Sensitive	Parthenolide_IC50=Sensitive	0.022977	0.161972	2.02667
AICAR_IC50=Resistant	HG-5-88-01_IC50=Resistant	0.022977	0.161972	2.05233
Genentech Cpd 10_IC50=Sensitive	QL-XII-61_IC50=Sensitive	0.022977	0.161972	1.86361
AG-014699_IC50=Sensitive	AUY922_IC50=Sensitive	0.022977	0.161972	1.65443
SB52334_IC50=Sensitive	Dabrafenib_IC50=Sensitive	0.022977	0.161972	1.58955
Genentech Cpd 10_IC50=Sensitive	ATRA_IC50=Sensitive	0.022977	0.161972	1.55898
SB52334_IC50=Sensitive	Masitinib_IC50=Sensitive	0.022977	0.161972	1.76232
AG-014699_IC50=Sensitive	AMG-706_IC50=Sensitive	0.022977	0.161972	1.48747
JQ12_IC50=Sensitive	Axitinib_IC50=Sensitive	0.022977	0.161972	1.55898
AICAR_IC50=Resistant	(5Z)-7-Oxozeaenol_IC50=Sensitive	0.022977	0.161972	1.35112
SB52334_IC50=Sensitive	Shikonin_IC50=Sensitive	0.022977	0.161972	1.47394
AG-014699_IC50=Sensitive	Belinostat_IC50=Sensitive	0.022977	0.161972	1.48747
RO-3306_IC50=Resistant	JW-7-24-1_IC50=Resistant	0.022977	0.161972	1.47394
Axitinib_IC50=Resistant	JW-7-24-1_IC50=Resistant	0.022977	0.161972	1.47394
AICAR_IC50=Resistant	Foretinib_IC50=Resistant	0.022977	0.161972	1.60529
SB52334_IC50=Sensitive	CEP-701_IC50=Sensitive	0.022977	0.161972	1.36247
KU-55933_IC50=Sensitive	MP470_IC50=Sensitive	0.022977	0.161972	1.43481
AICAR_IC50=Resistant	TL-2-105_IC50=Resistant	0.022977	0.161972	1.39771
AG-014699_IC50=Sensitive	SB590885_IC50=Sensitive	0.022977	0.161972	1.40986
Genentech Cpd 10_IC50=Sensitive	SB590885_IC50=Sensitive	0.022977	0.161972	1.40986
JQ12_IC50=Sensitive	VX-702_IC50=Sensitive	0.022977	0.161972	1.31816
AG-014699_IC50=Sensitive	GW 441756_IC50=Sensitive	0.022977	0.161972	1.30753
AICAR_IC50=Resistant	JNK-9L_IC50=Resistant	0.022977	0.161972	1.39771
AG-014699_IC50=Sensitive	NSC-87877_IC50=Sensitive	0.022977	0.161972	1.32897
Genentech Cpd 10_IC50=Sensitive	NSC-87877_IC50=Sensitive	0.022977	0.161972	1.32897
AKT inhibitor VIII_IC50=Sensitive	BMS345541_IC50=Sensitive	0.022977	0.161972	1.32897
Axitinib_IC50=Resistant	CAY10603_IC50=Resistant	0.022977	0.161972	1.33995
AICAR_IC50=Resistant	TW 37_IC50=Resistant	0.022977	0.161972	1.31816
AG-014699_IC50=Sensitive	FMK_IC50=Sensitive	0.022977	0.161972	1.28678
AICAR_IC50=Resistant	Shikonin_IC50=Resistant	0.022977	0.161972	1.32897
BX-912_IC50=Sensitive	Nilotinib_IC50=Sensitive	0.022977	0.163121	2.51206
PFI-1_IC50=Sensitive	CGP-082996_IC50=Sensitive	0.022977	0.163121	2.23676
ZSTK474_IC50=Sensitive	Pyrimethamine_IC50=Sensitive	0.022977	0.163121	2.36643
PFI-1_IC50=Sensitive	Thapsigargin_IC50=Sensitive	0.022977	0.163121	1.73706
PFI-1_IC50=Sensitive	JNK-9L_IC50=Sensitive	0.022977	0.163121	1.81426
PFI-1_IC50=Sensitive	Tivozanib_IC50=Sensitive	0.022977	0.163121	1.75574
ZSTK474_IC50=Sensitive	JNJ-26854165_IC50=Sensitive	0.022977	0.163121	1.47102
ZSTK474_IC50=Sensitive	Vinblastine_IC50=Sensitive	0.022977	0.163121	1.47102
BX-912_IC50=Sensitive	Shikonin_IC50=Sensitive	0.022977	0.163121	1.4844
ZSTK474_IC50=Resistant	Temozolomide_IC50=Resistant	0.022977	0.163121	1.4844
BX-912_IC50=Sensitive	OSU-03012_IC50=Sensitive	0.022977	0.163121	1.45789
BX-912_IC50=Sensitive	MLN4924_IC50=Sensitive	0.022977	0.163121	1.30627
PFI-1_IC50=Sensitive	Gefitinib_IC50=Sensitive	0.022977	0.163121	1.37213
PFI-1_IC50=Sensitive	SB590885_IC50=Sensitive	0.022977	0.163121	1.41986
BX-912_IC50=Sensitive	SB590885_IC50=Sensitive	0.022977	0.163121	1.41986
ZSTK474_IC50=Sensitive	681640_IC50=Sensitive	0.022977	0.163121	1.3168
ZSTK474_IC50=Sensitive	BEZ235_IC50=Sensitive	0.022977	0.163121	1.2959
BX-912_IC50=Sensitive	GW 441756_IC50=Sensitive	0.022977	0.163121	1.3168
BX-912_IC50=Sensitive	NSC-87877_IC50=Sensitive	0.022977	0.163121	1.33839
ZSTK474_IC50=Resistant	AP-24534_IC50=Resistant	0.022977	0.163121	1.44499
ZSTK474_IC50=Resistant	CI-1040_IC50=Resistant	0.022977	0.163121	1.39559
BAY 61-3606_IC50=Sensitive	Sunitinib_IC50=Sensitive	0.022977	0.164286	4.32763
BAY 61-3606_IC50=Sensitive	TAE684_IC50=Sensitive	0.022977	0.164286	3.1625
BHG712_IC50=Resistant	Linifanib_IC50=Resistant	0.022977	0.164286	2.99
Cytarabine_IC50=Resistant	TGX221_IC50=Resistant	0.022977	0.164286	2.99
BAY 61-3606_IC50=Sensitive	S-Trityl-L-cysteine_IC50=Sensitive	0.022977	0.164286	2.6959
BAY 61-3606_IC50=Sensitive	HG-5-113-01_IC50=Sensitive	0.022977	0.164286	2.25274
CCT018159_IC50=Sensitive	Nilotinib_IC50=Sensitive	0.022977	0.164286	2.53
GDC0449_IC50=Sensitive	CMK_IC50=Sensitive	0.022977	0.164286	2.34929
BAY 61-3606_IC50=Sensitive	BI-2536_IC50=Sensitive	0.022977	0.164286	2.74083
LFM-A13_IC50=Sensitive	Salubrinal_IC50=Sensitive	0.022977	0.164286	2.41838
RO-3306_IC50=Sensitive	QL-VIII-58_IC50=Sensitive	0.022977	0.164286	2.16382
Cytarabine_IC50=Resistant	Z-LLNle-CHO_IC50=Resistant	0.022977	0.164286	2.45448
CCT018159_IC50=Sensitive	XMD11-85h_IC50=Sensitive	0.022977	0.164286	2.05563
RO-3306_IC50=Sensitive	Thapsigargin_IC50=Sensitive	0.022977	0.164286	1.74947
GDC0449_IC50=Sensitive	Thapsigargin_IC50=Sensitive	0.022977	0.164286	1.74947
LFM-A13_IC50=Sensitive	JNK-9L_IC50=Sensitive	0.022977	0.164286	1.82722
CCT018159_IC50=Sensitive	JNK-9L_IC50=Sensitive	0.022977	0.164286	1.82722
CCT018159_IC50=Sensitive	Ruxolitinib_IC50=Sensitive	0.022977	0.164286	1.89023
LFM-A13_IC50=Sensitive	Foretinib_IC50=Sensitive	0.022977	0.164286	1.69536
LFM-A13_IC50=Sensitive	AUY922_IC50=Sensitive	0.022977	0.164286	1.67806
GDC0449_IC50=Sensitive	AUY922_IC50=Sensitive	0.022977	0.164286	1.67806
LFM-A13_IC50=Sensitive	YK 4-279_IC50=Sensitive	0.022977	0.164286	1.7875
LFM-A13_IC50=Sensitive	ATRA_IC50=Sensitive	0.022977	0.164286	1.58125
TPCA-1_IC50=Resistant	Afatinib_IC50=Resistant	0.022977	0.164286	1.89023
Cytarabine_IC50=Resistant	Afatinib_IC50=Resistant	0.022977	0.164286	1.89023
CP466722_IC50=Resistant	XMD8-92_IC50=Resistant	0.022977	0.164286	1.91221
Cytarabine_IC50=Resistant	FMK_IC50=Resistant	0.022977	0.164286	1.61225
CCT018159_IC50=Sensitive	VNLG/124_IC50=Sensitive	0.022977	0.164286	1.41767
GDC0449_IC50=Sensitive	(5Z)-7-Oxozeaenol_IC50=Sensitive	0.022977	0.164286	1.37042
Cytarabine_IC50=Resistant	NSC-87877_IC50=Resistant	0.022977	0.164286	1.45531
KIN001-055_IC50=Sensitive	Vinblastine_IC50=Sensitive	0.022977	0.164286	1.48153
LFM-A13_IC50=Sensitive	AZD7762_IC50=Sensitive	0.022977	0.164286	1.4683
GSK1904529A_IC50=Sensitive	AZD7762_IC50=Sensitive	0.022977	0.164286	1.4683
CCT018159_IC50=Sensitive	KIN001-244_IC50=Sensitive	0.022977	0.164286	1.45531
CCT018159_IC50=Sensitive	Belinostat_IC50=Sensitive	0.022977	0.164286	1.50872
RO-3306_IC50=Sensitive	LAQ824_IC50=Sensitive	0.022977	0.164286	1.40556
LFM-A13_IC50=Sensitive	CH5424802_IC50=Sensitive	0.022977	0.164286	1.4683
CCT018159_IC50=Sensitive	PLX4720_IC50=Sensitive	0.022977	0.164286	1.32621
CCT018159_IC50=Sensitive	MP470_IC50=Sensitive	0.022977	0.164286	1.45531
GSK1904529A_IC50=Sensitive	Gefitinib_IC50=Sensitive	0.022977	0.164286	1.38193
CCT018159_IC50=Sensitive	Gefitinib_IC50=Sensitive	0.022977	0.164286	1.38193
Epothilone B_IC50=Sensitive	BIRB 0796_IC50=Sensitive	0.022977	0.164286	1.27481
GSK1904529A_IC50=Sensitive	BIRB 0796_IC50=Sensitive	0.022977	0.164286	1.27481
Cytarabine_IC50=Resistant	GSK429286A_IC50=Resistant	0.022977	0.164286	1.41767
BAY 61-3606_IC50=Sensitive	SB590885_IC50=Sensitive	0.022977	0.164286	1.43
RO-3306_IC50=Sensitive	Embelin_IC50=Sensitive	0.022977	0.164286	1.32621
RO-3306_IC50=Sensitive	BMS-754807_IC50=Sensitive	0.022977	0.164286	1.29488
KIN001-055_IC50=Sensitive	BMS-754807_IC50=Sensitive	0.022977	0.164286	1.29488
Epothilone B_IC50=Sensitive	BMS345541_IC50=Sensitive	0.022977	0.164286	1.34795
CCT018159_IC50=Sensitive	BMS345541_IC50=Sensitive	0.022977	0.164286	1.34795
CP466722_IC50=Resistant	BEZ235_IC50=Resistant	0.022977	0.164286	1.4683
Epothilone B_IC50=Sensitive	CP724714_IC50=Sensitive	0.022977	0.164286	1.37042
CP466722_IC50=Resistant	TW 37_IC50=Resistant	0.022977	0.164286	1.33699
BHG712_IC50=Resistant	Bicalutamide_IC50=Resistant	0.022977	0.164286	1.34795
BAY 61-3606_IC50=Sensitive	MK-2206_IC50=Sensitive	0.022977	0.164286	1.30516
GDC0449_IC50=Sensitive	GSK690693_IC50=Sensitive	0.022977	0.164286	1.33699
Doxorubicin_IC50=Resistant	Linifanib_IC50=Resistant	0.022977	0.165468	3.01151
Pazopanib_IC50=Resistant	TGX221_IC50=Resistant	0.022977	0.165468	3.01151
Doxorubicin_IC50=Sensitive	S-Trityl-L-cysteine_IC50=Sensitive	0.022977	0.165468	2.7153
Pazopanib_IC50=Resistant	Cyclopamine_IC50=Resistant	0.022977	0.165468	2.85574
Thapsigargin_IC50=Resistant	TAE684_IC50=Resistant	0.022977	0.165468	2.50959
Doxorubicin_IC50=Resistant	Dabrafenib_IC50=Resistant	0.022977	0.165468	2.80734
Doxorubicin_IC50=Resistant	JQ1_IC50=Resistant	0.022977	0.165468	2.40048
Thapsigargin_IC50=Resistant	S-Trityl-L-cysteine_IC50=Resistant	0.022977	0.165468	2.23829
Pazopanib_IC50=Resistant	Salubrinal_IC50=Resistant	0.022977	0.165468	2.1235
Pazopanib_IC50=Resistant	GSK690693_IC50=Resistant	0.022977	0.165468	2.07041
Thapsigargin_IC50=Resistant	SB590885_IC50=Resistant	0.022977	0.165468	2.15108
Doxorubicin_IC50=Resistant	Cetuximab_IC50=Resistant	0.022977	0.165468	2.01992
Doxorubicin_IC50=Resistant	HG-5-113-01_IC50=Resistant	0.022977	0.165468	2.33286
Doxorubicin_IC50=Sensitive	QL-XII-61_IC50=Sensitive	0.022977	0.165468	1.90383
Doxorubicin_IC50=Resistant	XMD8-92_IC50=Resistant	0.022977	0.165468	1.92597
YM155_IC50=Resistant	Cetuximab_IC50=Sensitive	0.022977	0.165468	1.57746
Pazopanib_IC50=Resistant	XMD11-85h_IC50=Resistant	0.022977	0.165468	1.74351
YM155_IC50=Resistant	MP470_IC50=Resistant	0.022977	0.165468	1.45292
MK-2206_IC50=Resistant	(5Z)-7-Oxozeaenol_IC50=Resistant	0.022977	0.165468	1.69013
Pazopanib_IC50=Resistant	PD-173074_IC50=Resistant	0.022977	0.165468	1.56258
Doxorubicin_IC50=Sensitive	BHG712_IC50=Sensitive	0.022977	0.165468	1.45292
Thapsigargin_IC50=Resistant	AZD8055_IC50=Resistant	0.022977	0.165468	1.44029
Doxorubicin_IC50=Sensitive	Temozolomide_IC50=Sensitive	0.022977	0.165468	1.31455
YM155_IC50=Resistant	UNC1215_IC50=Resistant	0.022977	0.165468	1.40367
YM155_IC50=Resistant	BIRB 0796_IC50=Resistant	0.022977	0.165468	1.29401
YM155_IC50=Resistant	Vorinostat_IC50=Resistant	0.022977	0.165468	1.31455
Doxorubicin_IC50=Sensitive	AICAR_IC50=Sensitive	0.022977	0.165468	1.28398
MK-2206_IC50=Resistant	OSI-930_IC50=Resistant	0.022977	0.165468	1.29401
MK-2206_IC50=Resistant	AR-42_IC50=Resistant	0.022977	0.165468	1.29401
YM155_IC50=Resistant	JNK Inhibitor VIII_IC50=Resistant	0.022977	0.165468	1.29401
Pazopanib_IC50=Resistant	Nutlin-3a (-)_IC50=Resistant	0.022977	0.165468	1.2741
LFM-A13_IC50=Resistant	Linifanib_IC50=Resistant	0.022977	0.166667	3.03333
Cytarabine_IC50=Sensitive	HG-5-113-01_IC50=Sensitive	0.022977	0.166667	2.28539
Bexarotene_IC50=Sensitive	Dasatinib_IC50=Sensitive	0.022977	0.166667	2.16667
LFM-A13_IC50=Resistant	CGP-082996_IC50=Resistant	0.022977	0.166667	2.41787
LFM-A13_IC50=Resistant	Dabrafenib_IC50=Resistant	0.022977	0.166667	2.82768
LFM-A13_IC50=Resistant	Sunitinib_IC50=Resistant	0.022977	0.166667	2.41787
Cytarabine_IC50=Sensitive	JNK-9L_IC50=Sensitive	0.022977	0.166667	1.8537
Bexarotene_IC50=Sensitive	AMG-706_IC50=Sensitive	0.022977	0.166667	1.53058
Bexarotene_IC50=Sensitive	Axitinib_IC50=Sensitive	0.022977	0.166667	1.60417
Cytarabine_IC50=Sensitive	XL-184_IC50=Sensitive	0.022977	0.166667	1.58889
PD-0325901_IC50=Sensitive	BX-795_IC50=Sensitive	0.022977	0.166667	1.53058
XAV939_IC50=Sensitive	HG-6-64-1_IC50=Sensitive	0.022977	0.166667	1.4764
Bexarotene_IC50=Sensitive	(5Z)-7-Oxozeaenol_IC50=Sensitive	0.022977	0.166667	1.39028
PD-0325901_IC50=Sensitive	TW 37_IC50=Sensitive	0.022977	0.166667	1.39028
QL-X-138_IC50=Resistant	PLX4720_IC50=Sensitive	0.022977	0.166667	1.34543
XAV939_IC50=Sensitive	Gefitinib_IC50=Sensitive	0.022977	0.166667	1.40196
PD-0325901_IC50=Sensitive	Gefitinib_IC50=Sensitive	0.022977	0.166667	1.40196
XAV939_IC50=Sensitive	BIRB 0796_IC50=Sensitive	0.022977	0.166667	1.29328
XAV939_IC50=Sensitive	681640_IC50=Sensitive	0.022977	0.166667	1.34543
XAV939_IC50=Sensitive	Embelin_IC50=Sensitive	0.022977	0.166667	1.34543
Bexarotene_IC50=Sensitive	VX-702_IC50=Sensitive	0.022977	0.166667	1.35637
QL-X-138_IC50=Resistant	Bryostatin 1_IC50=Resistant	0.022977	0.166667	1.42593
PD-0325901_IC50=Sensitive	FMK_IC50=Sensitive	0.022977	0.166667	1.32407
PD-0325901_IC50=Sensitive	MK-2206_IC50=Sensitive	0.022977	0.166667	1.32407
QL-X-138_IC50=Resistant	AZD7762_IC50=Resistant	0.022977	0.166667	1.30339
KIN001-270_IC50=Resistant	Nilotinib_IC50=Resistant	0.022977	0.167883	4.00122
681640_IC50=Resistant	Nilotinib_IC50=Resistant	0.022977	0.167883	4.00122
XMD15-27_IC50=Sensitive	Rapamycin_IC50=Sensitive	0.022977	0.167883	3.11206
PIK-93_IC50=Sensitive	KIN001-135_IC50=Sensitive	0.022977	0.167883	3.11206
XMD15-27_IC50=Sensitive	WZ-1-84_IC50=Sensitive	0.022977	0.167883	2.6258
AS601245_IC50=Resistant	AZ628_IC50=Resistant	0.022977	0.167883	3.11206
681640_IC50=Resistant	Cyclopamine_IC50=Resistant	0.022977	0.167883	2.89743
Docetaxel_IC50=Sensitive	HG-5-113-01_IC50=Sensitive	0.022977	0.167883	2.30207
Lisitinib_IC50=Sensitive	HG-5-113-01_IC50=Sensitive	0.022977	0.167883	2.30207
PIK-93_IC50=Sensitive	HG-5-113-01_IC50=Sensitive	0.022977	0.167883	2.30207
AS601245_IC50=Resistant	CGP-60474_IC50=Resistant	0.022977	0.167883	2.6258
AS601245_IC50=Resistant	Dabrafenib_IC50=Resistant	0.022977	0.167883	2.84832
AS601245_IC50=Resistant	JQ1_IC50=Resistant	0.022977	0.167883	2.43552
DMOG_IC50=Resistant	Salubrinal_IC50=Resistant	0.022977	0.167883	2.1545
681640_IC50=Resistant	GSK690693_IC50=Resistant	0.022977	0.167883	2.10064
AS601245_IC50=Resistant	Paclitaxel_IC50=Resistant	0.022977	0.167883	2.12723
DMOG_IC50=Resistant	Tivozanib_IC50=Resistant	0.022977	0.167883	2.18248
Lisitinib_IC50=Sensitive	JNK-9L_IC50=Sensitive	0.022977	0.167883	1.86723
PIK-93_IC50=Sensitive	piperlongumine_IC50=Sensitive	0.022977	0.167883	1.69749
Lisitinib_IC50=Sensitive	AMG-706_IC50=Sensitive	0.022977	0.167883	1.54175
AS601245_IC50=Resistant	XMD8-92_IC50=Resistant	0.022977	0.167883	1.95408
Docetaxel_IC50=Sensitive	Cetuximab_IC50=Sensitive	0.022977	0.167883	1.60049
Lisitinib_IC50=Sensitive	GSK1070916_IC50=Sensitive	0.022977	0.167883	1.60049
AS601245_IC50=Resistant	ATRA_IC50=Resistant	0.022977	0.167883	1.78778
SB 505124_IC50=Sensitive	HG-6-64-1_IC50=Sensitive	0.022977	0.167883	1.48718
Docetaxel_IC50=Resistant	TL-1-85_IC50=Sensitive	0.022977	0.167883	1.58539
XMD15-27_IC50=Sensitive	Elesclomol_IC50=Sensitive	0.022977	0.167883	1.37747
PIK-93_IC50=Sensitive	Shikonin_IC50=Sensitive	0.022977	0.167883	1.52774
SB 505124_IC50=Sensitive	AZD7762_IC50=Sensitive	0.022977	0.167883	1.50046
DMOG_IC50=Resistant	PLX4720_IC50=Resistant	0.022977	0.167883	1.68051
DMOG_IC50=Resistant	STF-62247_IC50=Resistant	0.022977	0.167883	1.51397
PIK-93_IC50=Sensitive	OSU-03012_IC50=Sensitive	0.022977	0.167883	1.50046
DMOG_IC50=Resistant	IOX2_IC50=Resistant	0.022977	0.167883	1.50046
KIN001-270_IC50=Resistant	(5Z)-7-Oxozeaenol_IC50=Resistant	0.022977	0.167883	1.71481
Lisitinib_IC50=Sensitive	BIRB 0796_IC50=Sensitive	0.022977	0.167883	1.30272
Docetaxel_IC50=Sensitive	BMS-754807_IC50=Sensitive	0.022977	0.167883	1.32324
Docetaxel_IC50=Sensitive	EX-527_IC50=Sensitive	0.022977	0.167883	1.32324
SB 505124_IC50=Sensitive	CAL-101_IC50=Sensitive	0.022977	0.167883	1.36627
Lisitinib_IC50=Sensitive	Embelin_IC50=Sensitive	0.022977	0.167883	1.35525
PIK-93_IC50=Sensitive	BMS-754807_IC50=Sensitive	0.022977	0.167883	1.32324
Docetaxel_IC50=Resistant	JNK-9L_IC50=Resistant	0.022977	0.167883	1.44872
Docetaxel_IC50=Resistant	GW-2580_IC50=Sensitive	0.022977	0.167883	1.34441
Lisitinib_IC50=Sensitive	BMS345541_IC50=Sensitive	0.022977	0.167883	1.37747
PIK-93_IC50=Resistant	BEZ235_IC50=Resistant	0.022977	0.167883	1.50046
SB 505124_IC50=Sensitive	CAY10603_IC50=Sensitive	0.022977	0.167883	1.35525
DMOG_IC50=Resistant	Belinostat_IC50=Resistant	0.022977	0.167883	1.44872
Lisitinib_IC50=Sensitive	GSK690693_IC50=Sensitive	0.022977	0.167883	1.36627
Docetaxel_IC50=Resistant	FMK_IC50=Sensitive	0.022977	0.167883	1.33374
Docetaxel_IC50=Resistant	Lisitinib_IC50=Resistant	0.022977	0.167883	1.43633
DMOG_IC50=Resistant	Bicalutamide_IC50=Resistant	0.022977	0.167883	1.37747
PIK-93_IC50=Sensitive	Embelin_IC50=Resistant	0.022977	0.167883	1.28283
DMOG_IC50=Resistant	AR-42_IC50=Resistant	0.022977	0.167883	1.3129
EKB-569_IC50=Sensitive	Cyclopamine_IC50=Sensitive	0.022977	0.169118	2.56495
Temsirolimus_IC50=Sensitive	JW-7-52-1_IC50=Sensitive	0.022977	0.169118	2.52667
EKB-569_IC50=Sensitive	BMS-509744_IC50=Sensitive	0.022977	0.169118	2.64511
Temsirolimus_IC50=Sensitive	VX-680_IC50=Sensitive	0.022977	0.169118	2.28766
BX-795_IC50=Resistant	ZG-10_IC50=Resistant	0.022977	0.169118	2.64511
SB 505124_IC50=Resistant	ZG-10_IC50=Resistant	0.022977	0.169118	2.64511
BX-795_IC50=Resistant	JQ1_IC50=Resistant	0.022977	0.169118	2.45343
BX-795_IC50=Resistant	Tivozanib_IC50=Resistant	0.022977	0.169118	2.19853
Vorinostat_IC50=Sensitive	XMD11-85h_IC50=Sensitive	0.022977	0.169118	2.11608
SB 505124_IC50=Resistant	HG-5-88-01_IC50=Resistant	0.022977	0.169118	2.14287
Bryostatin 1_IC50=Sensitive	Thapsigargin_IC50=Sensitive	0.022977	0.169118	1.80092
GSK269962A_IC50=Sensitive	AUY922_IC50=Sensitive	0.022977	0.169118	1.72742
EKB-569_IC50=Sensitive	Dabrafenib_IC50=Sensitive	0.022977	0.169118	1.65967
GSK269962A_IC50=Sensitive	AP-24534_IC50=Sensitive	0.022977	0.169118	1.80092
PF-4708671_IC50=Sensitive	Masitinib_IC50=Sensitive	0.022977	0.169118	1.84007
GSK269962A_IC50=Sensitive	XL-184_IC50=Sensitive	0.022977	0.169118	1.61225
Bryostatin 1_IC50=Sensitive	VNLG/124_IC50=Sensitive	0.022977	0.169118	1.45937
Bryostatin 1_IC50=Sensitive	TL-1-85_IC50=Sensitive	0.022977	0.169118	1.59704
GSK269962A_IC50=Sensitive	Pazopanib_IC50=Sensitive	0.022977	0.169118	1.4469
Bryostatin 1_IC50=Sensitive	Vinblastine_IC50=Sensitive	0.022977	0.169118	1.52511
PF-4708671_IC50=Sensitive	Shikonin_IC50=Sensitive	0.022977	0.169118	1.53897
Bryostatin 1_IC50=Sensitive	KIN001-244_IC50=Sensitive	0.022977	0.169118	1.49811
EKB-569_IC50=Sensitive	IOX2_IC50=Sensitive	0.022977	0.169118	1.39906
PF-4708671_IC50=Sensitive	OSU-03012_IC50=Sensitive	0.022977	0.169118	1.51149
SB 505124_IC50=Resistant	Foretinib_IC50=Resistant	0.022977	0.169118	1.67611
Vorinostat_IC50=Sensitive	PLX4720_IC50=Sensitive	0.022977	0.169118	1.36522
GSK269962A_IC50=Sensitive	SB590885_IC50=Sensitive	0.022977	0.169118	1.47206
GSK269962A_IC50=Sensitive	681640_IC50=Sensitive	0.022977	0.169118	1.36522
GSK269962A_IC50=Sensitive	Embelin_IC50=Sensitive	0.022977	0.169118	1.36522
PF-4708671_IC50=Sensitive	CUDC-101_IC50=Sensitive	0.022977	0.169118	1.43463
Bryostatin 1_IC50=Sensitive	Lenalidomide_IC50=Sensitive	0.022977	0.169118	1.43463
GSK269962A_IC50=Sensitive	Vinorelbine_IC50=Sensitive	0.022977	0.169118	1.28248
GSK269962A_IC50=Sensitive	DMOG_IC50=Sensitive	0.022977	0.169118	1.27283
Temsirolimus_IC50=Sensitive	DMOG_IC50=Sensitive	0.022977	0.169118	1.27283
EKB-569_IC50=Sensitive	NSC-87877_IC50=Sensitive	0.022977	0.169118	1.3876
GSK269962A_IC50=Sensitive	GSK690693_IC50=Sensitive	0.022977	0.169118	1.37632
PF-4708671_IC50=Sensitive	CAY10603_IC50=Sensitive	0.022977	0.169118	1.36522
Temsirolimus_IC50=Sensitive	AS605240_IC50=Sensitive	0.022977	0.169118	1.27283
BX-795_IC50=Resistant	AS605240_IC50=Sensitive	0.022977	0.169118	1.27283
Midostaurin_IC50=Sensitive	BMS-509744_IC50=Sensitive	0.022977	0.17037	2.6647
Obatoclax Mesylate_IC50=Resistant	BI-2536_IC50=Resistant	0.022977	0.17037	2.27388
Tubastatin A_IC50=Resistant	Afatinib_IC50=Resistant	0.022977	0.17037	1.96024
Midostaurin_IC50=Sensitive	Masitinib_IC50=Sensitive	0.022977	0.17037	1.8537
JNK Inhibitor VIII_IC50=Sensitive	Cetuximab_IC50=Sensitive	0.022977	0.17037	1.6242
Tubastatin A_IC50=Resistant	XMD11-85h_IC50=Resistant	0.022977	0.17037	1.79517
Midostaurin_IC50=Sensitive	VNLG/124_IC50=Sensitive	0.022977	0.17037	1.47018
Bleomycin_IC50=Sensitive	TL-1-85_IC50=Sensitive	0.022977	0.17037	1.60887
JNK Inhibitor VIII_IC50=Sensitive	Shikonin_IC50=Sensitive	0.022977	0.17037	1.55037
Bleomycin_IC50=Sensitive	IOX2_IC50=Sensitive	0.022977	0.17037	1.40943
Midostaurin_IC50=Sensitive	THZ-2-102-1_IC50=Sensitive	0.022977	0.17037	1.42117
Midostaurin_IC50=Sensitive	CAL-101_IC50=Sensitive	0.022977	0.17037	1.38651
Midostaurin_IC50=Sensitive	BMS345541_IC50=Sensitive	0.022977	0.17037	1.39787
Midostaurin_IC50=Sensitive	CAY10603_IC50=Sensitive	0.022977	0.17037	1.37533
Midostaurin_IC50=Sensitive	PD-0332991_IC50=Sensitive	0.022977	0.17037	1.28226
QL-XI-92_IC50=Resistant	(5Z)-7-Oxozeaenol_IC50=Resistant	0.022977	0.17037	1.74021
Bleomycin_IC50=Sensitive	SB 216763_IC50=Sensitive	0.022977	0.17037	1.42117
Bleomycin_IC50=Sensitive	CUDC-101_IC50=Sensitive	0.022977	0.17037	1.44526
Bleomycin_IC50=Sensitive	T0901317_IC50=Sensitive	0.022977	0.17037	1.37533
Obatoclax Mesylate_IC50=Resistant	Navitoclax_IC50=Resistant	0.022977	0.17037	1.48296
Tubastatin A_IC50=Resistant	BEZ235_IC50=Resistant	0.022977	0.17037	1.52269
JNK Inhibitor VIII_IC50=Sensitive	FMK_IC50=Sensitive	0.022977	0.17037	1.3535
Tubastatin A_IC50=Resistant	Temsirolimus_IC50=Resistant	0.022977	0.17037	1.31185
Obatoclax Mesylate_IC50=Resistant	MLN4924_IC50=Resistant	0.022977	0.17037	1.31185
QL-XI-92_IC50=Resistant	Temsirolimus_IC50=Resistant	0.022977	0.17037	1.31185
CP466722_IC50=Sensitive	TAE684_IC50=Sensitive	0.022977	0.171642	3.3041
SGC0946_IC50=Sensitive	KIN001-135_IC50=Sensitive	0.022977	0.171642	3.18173
CP466722_IC50=Sensitive	PHA-665752_IC50=Sensitive	0.022977	0.171642	3.18173
CP466722_IC50=Sensitive	HG-5-113-01_IC50=Sensitive	0.022977	0.171642	2.35361
AR-42_IC50=Sensitive	Paclitaxel_IC50=Sensitive	0.022977	0.171642	2.60323
Vinblastine_IC50=Resistant	GSK1070916_IC50=Resistant	0.022977	0.171642	2.17485
SGC0946_IC50=Sensitive	QL-XII-61_IC50=Sensitive	0.022977	0.171642	1.97487
SGC0946_IC50=Sensitive	piperlongumine_IC50=Sensitive	0.022977	0.171642	1.73549
SGC0946_IC50=Sensitive	Masitinib_IC50=Sensitive	0.022977	0.171642	1.86754
Tipifarnib_IC50=Sensitive	Masitinib_IC50=Sensitive	0.022977	0.171642	1.86754
Tipifarnib_IC50=Sensitive	BX-795_IC50=Sensitive	0.022977	0.171642	1.57627
Tipifarnib_IC50=Sensitive	Elesclomol_IC50=Sensitive	0.022977	0.171642	1.40831
SGC0946_IC50=Sensitive	Shikonin_IC50=Sensitive	0.022977	0.171642	1.56194
Vinblastine_IC50=Resistant	JW-7-24-1_IC50=Resistant	0.022977	0.171642	1.56194
KIN001-244_IC50=Resistant	Gefitinib_IC50=Resistant	0.022977	0.171642	1.56194
SGC0946_IC50=Sensitive	BIRB 0796_IC50=Sensitive	0.022977	0.171642	1.33189
SGC0946_IC50=Sensitive	BEZ235_IC50=Sensitive	0.022977	0.171642	1.3636
Tipifarnib_IC50=Sensitive	Talazoparib_IC50=Sensitive	0.022977	0.171642	1.31155
CP466722_IC50=Sensitive	GW 441756_IC50=Sensitive	0.022977	0.171642	1.38559
Vinblastine_IC50=Resistant	JNK-9L_IC50=Resistant	0.022977	0.171642	1.48115
SGC0946_IC50=Sensitive	PD-173074_IC50=Sensitive	0.022977	0.171642	1.43178
Tipifarnib_IC50=Sensitive	PD-0332991_IC50=Sensitive	0.022977	0.171642	1.29183
CP466722_IC50=Sensitive	CI-1040_IC50=Sensitive	0.022977	0.171642	1.31155
KIN001-244_IC50=Resistant	BIRB 0796_IC50=Resistant	0.022977	0.171642	1.34229
KIN001-244_IC50=Resistant	Afatinib_IC50=Sensitive	0.022977	0.171642	1.29183
KIN001-244_IC50=Resistant	Temsirolimus_IC50=Resistant	0.022977	0.171642	1.32164
TL-2-105_IC50=Sensitive	MS-275_IC50=Sensitive	0.022977	0.172932	2.98457
DMOG_IC50=Sensitive	XMD8-85_IC50=Sensitive	0.022977	0.172932	3.03693
AS605240_IC50=Sensitive	XMD8-85_IC50=Sensitive	0.022977	0.172932	3.03693
TL-2-105_IC50=Sensitive	BMS-509744_IC50=Sensitive	0.022977	0.172932	2.70477
TL-2-105_IC50=Sensitive	Roscovitine_IC50=Sensitive	0.022977	0.172932	2.62281
DMOG_IC50=Sensitive	Dasatinib_IC50=Sensitive	0.022977	0.172932	2.24812
AS605240_IC50=Sensitive	BI-2536_IC50=Sensitive	0.022977	0.172932	2.88509
TL-2-105_IC50=Sensitive	BI-2536_IC50=Sensitive	0.022977	0.172932	2.88509
TL-2-105_IC50=Sensitive	QL-XII-61_IC50=Sensitive	0.022977	0.172932	1.98972
PD-0332991_IC50=Sensitive	Dabrafenib_IC50=Sensitive	0.022977	0.172932	1.69711
PD-0332991_IC50=Sensitive	XL-184_IC50=Sensitive	0.022977	0.172932	1.64862
DMOG_IC50=Sensitive	JNJ-26854165_IC50=Sensitive	0.022977	0.172932	1.55951
TL-2-105_IC50=Sensitive	Vinblastine_IC50=Sensitive	0.022977	0.172932	1.55951
PD-0332991_IC50=Sensitive	Midostaurin_IC50=Sensitive	0.022977	0.172932	1.28226
CUDC-101_IC50=Resistant	GW 441756_IC50=Resistant	0.022977	0.172932	1.61781
AS605240_IC50=Sensitive	MP470_IC50=Sensitive	0.022977	0.172932	1.5319
DMOG_IC50=Sensitive	AZD8055_IC50=Sensitive	0.022977	0.172932	1.5319
DMOG_IC50=Sensitive	SB 216763_IC50=Sensitive	0.022977	0.172932	1.44254
Afatinib_IC50=Sensitive	GSK429286A_IC50=Resistant	0.022977	0.172932	1.49229
TL-2-105_IC50=Sensitive	SB590885_IC50=Sensitive	0.022977	0.172932	1.50526
Afatinib_IC50=Sensitive	Vinorelbine_IC50=Sensitive	0.022977	0.172932	1.3114
Afatinib_IC50=Sensitive	GW 441756_IC50=Sensitive	0.022977	0.172932	1.39601
AS605240_IC50=Sensitive	BMS-754807_IC50=Sensitive	0.022977	0.172932	1.36303
DMOG_IC50=Sensitive	GSK269962A_IC50=Sensitive	0.022977	0.172932	1.27283
DMOG_IC50=Sensitive	Temsirolimus_IC50=Sensitive	0.022977	0.172932	1.27283
AS605240_IC50=Sensitive	Temsirolimus_IC50=Sensitive	0.022977	0.172932	1.27283
PD-0332991_IC50=Sensitive	AS605240_IC50=Sensitive	0.022977	0.172932	1.30154
AS605240_IC50=Sensitive	PD-0332991_IC50=Sensitive	0.022977	0.172932	1.30154
PD-0332991_IC50=Sensitive	Tipifarnib_IC50=Sensitive	0.022977	0.172932	1.29183
CUDC-101_IC50=Resistant	TW 37_IC50=Resistant	0.022977	0.172932	1.40736
CUDC-101_IC50=Resistant	Bicalutamide_IC50=Resistant	0.022977	0.172932	1.4189
Afatinib_IC50=Sensitive	AZD7762_IC50=Resistant	0.022977	0.172932	1.35238
Afatinib_IC50=Sensitive	KIN001-244_IC50=Resistant	0.022977	0.172932	1.29183
AS605240_IC50=Sensitive	BX-795_IC50=Resistant	0.022977	0.172932	1.27283
CUDC-101_IC50=Resistant	FH535_IC50=Resistant	0.022977	0.172932	1.32141
CUDC-101_IC50=Resistant	AZD7762_IC50=Resistant	0.022977	0.172932	1.35238
CUDC-101_IC50=Resistant	BMS-754807_IC50=Resistant	0.022977	0.172932	1.33158
CUDC-101_IC50=Resistant	Temsirolimus_IC50=Resistant	0.022977	0.172932	1.33158
CCT007093_IC50=Resistant	Nilotinib_IC50=Resistant	0.022977	0.174242	4.15278
GSK429286A_IC50=Sensitive	AZ628_IC50=Sensitive	0.022977	0.174242	2.76852
Vinorelbine_IC50=Sensitive	GW843682X_IC50=Sensitive	0.022977	0.174242	2.85929
Vinorelbine_IC50=Sensitive	Dasatinib_IC50=Sensitive	0.022977	0.174242	2.26515
GSK429286A_IC50=Sensitive	Pyrimethamine_IC50=Sensitive	0.022977	0.174242	2.52778
Vinorelbine_IC50=Sensitive	YK 4-279_IC50=Sensitive	0.022977	0.174242	1.89583
GSK429286A_IC50=Sensitive	JNJ-26854165_IC50=Sensitive	0.022977	0.174242	1.57132
GSK429286A_IC50=Sensitive	(5Z)-7-Oxozeaenol_IC50=Sensitive	0.022977	0.174242	1.45347
GSK429286A_IC50=Sensitive	Pazopanib_IC50=Sensitive	0.022977	0.174242	1.49074
GSK429286A_IC50=Sensitive	SB 216763_IC50=Sensitive	0.022977	0.174242	1.45347
Vinorelbine_IC50=Sensitive	GSK269962A_IC50=Sensitive	0.022977	0.174242	1.28248
Vinorelbine_IC50=Sensitive	Afatinib_IC50=Sensitive	0.022977	0.174242	1.3114
CCT007093_IC50=Resistant	GW 441756_IC50=Sensitive	0.022977	0.174242	1.40659
GSK429286A_IC50=Sensitive	SL 0101-1_IC50=Sensitive	0.022977	0.174242	1.35207
Embelin_IC50=Resistant	Sorafenib_IC50=Resistant	0.022977	0.175573	2.97878
FH535_IC50=Resistant	Cyclopamine_IC50=Resistant	0.022977	0.175573	3.03014
Embelin_IC50=Resistant	Cyclopamine_IC50=Resistant	0.022977	0.175573	3.03014
Embelin_IC50=Resistant	A-770041_IC50=Resistant	0.022977	0.175573	2.70382
Tipifarnib_IC50=Resistant	TAE684_IC50=Resistant	0.022977	0.175573	2.66285
FH535_IC50=Resistant	CGP-60474_IC50=Resistant	0.022977	0.175573	2.74606
Embelin_IC50=Resistant	CGP-60474_IC50=Resistant	0.022977	0.175573	2.74606
Embelin_IC50=Resistant	Roscovitine_IC50=Resistant	0.022977	0.175573	2.54707
CI-1040_IC50=Sensitive	XMD8-92_IC50=Sensitive	0.022977	0.175573	2.40751
Embelin_IC50=Resistant	S-Trityl-L-cysteine_IC50=Resistant	0.022977	0.175573	2.37497
Tipifarnib_IC50=Resistant	Pyrimethamine_IC50=Resistant	0.022977	0.175573	2.25318
Embelin_IC50=Resistant	SB590885_IC50=Resistant	0.022977	0.175573	2.28244
Talazoparib_IC50=Sensitive	Foretinib_IC50=Sensitive	0.022977	0.175573	1.81184
Tipifarnib_IC50=Resistant	rTRAIL_IC50=Resistant	0.022977	0.175573	1.79335
CI-1040_IC50=Sensitive	BX-795_IC50=Sensitive	0.022977	0.175573	1.61237
CI-1040_IC50=Sensitive	JNJ-26854165_IC50=Sensitive	0.022977	0.175573	1.58332
CI-1040_IC50=Sensitive	HG-6-64-1_IC50=Sensitive	0.022977	0.175573	1.55529
Tipifarnib_IC50=Resistant	MP470_IC50=Resistant	0.022977	0.175573	1.54165
CI-1040_IC50=Sensitive	MLN4924_IC50=Sensitive	0.022977	0.175573	1.40598
CI-1040_IC50=Sensitive	FH535_IC50=Sensitive	0.022977	0.175573	1.51507
Talazoparib_IC50=Sensitive	MP470_IC50=Sensitive	0.022977	0.175573	1.55529
Talazoparib_IC50=Sensitive	BIRB 0796_IC50=Sensitive	0.022977	0.175573	1.36239
Talazoparib_IC50=Sensitive	Tipifarnib_IC50=Sensitive	0.022977	0.175573	1.31155
Embelin_IC50=Resistant	CAY10603_IC50=Resistant	0.022977	0.175573	1.45246
CI-1040_IC50=Sensitive	CP466722_IC50=Sensitive	0.022977	0.175573	1.31155
Embelin_IC50=Resistant	Vorinostat_IC50=Resistant	0.022977	0.175573	1.39483
Tipifarnib_IC50=Resistant	Vorinostat_IC50=Resistant	0.022977	0.175573	1.39483
Embelin_IC50=Resistant	PIK-93_IC50=Sensitive	0.022977	0.175573	1.28283
FH535_IC50=Resistant	CUDC-101_IC50=Resistant	0.022977	0.175573	1.32141
Tipifarnib_IC50=Resistant	AR-42_IC50=Resistant	0.022977	0.175573	1.37303
Nutlin-3a (-)_IC50=Resistant	AC220_IC50=Resistant	0.022977	0.176923	2.95167
MLN4924_IC50=Resistant	Cyclopamine_IC50=Resistant	0.022977	0.176923	3.05345
KIN001-260_IC50=Resistant	QL-XII-61_IC50=Resistant	0.022977	0.176923	3.00169
BMS-754807_IC50=Resistant	Roscovitine_IC50=Resistant	0.022977	0.176923	2.56667
Temsirolimus_IC50=Resistant	Dabrafenib_IC50=Resistant	0.022977	0.176923	3.00169
BMS-754807_IC50=Resistant	BI-2536_IC50=Resistant	0.022977	0.176923	2.36133
BMS-754807_IC50=Resistant	GSK1070916_IC50=Resistant	0.022977	0.176923	2.24177
KIN001-260_IC50=Resistant	Cetuximab_IC50=Resistant	0.022977	0.176923	2.15976
Cisplatin_IC50=Sensitive	JNK-9L_IC50=Sensitive	0.022977	0.176923	1.96778
KIN001-260_IC50=Resistant	XMD8-92_IC50=Resistant	0.022977	0.176923	2.0593
FTI-277_IC50=Sensitive	PLX4720_IC50=Sensitive	0.022977	0.176923	1.42823
FTI-277_IC50=Sensitive	681640_IC50=Sensitive	0.022977	0.176923	1.42823
FTI-277_IC50=Sensitive	CUDC-101_IC50=Sensitive	0.022977	0.176923	1.50085
FTI-277_IC50=Sensitive	BX-912_IC50=Sensitive	0.022977	0.176923	1.25603
FTI-277_IC50=Sensitive	KU-55933_IC50=Sensitive	0.022977	0.176923	1.24718
BMS-754807_IC50=Resistant	STF-62247_IC50=Resistant	0.022977	0.176923	1.5955
Temsirolimus_IC50=Resistant	STF-62247_IC50=Resistant	0.022977	0.176923	1.5955
BMS-754807_IC50=Resistant	Gefitinib_IC50=Resistant	0.022977	0.176923	1.61
Cisplatin_IC50=Sensitive	CH5424802_IC50=Sensitive	0.022977	0.176923	1.58125
Cisplatin_IC50=Sensitive	MP470_IC50=Sensitive	0.022977	0.176923	1.56726
Cisplatin_IC50=Sensitive	BHG712_IC50=Sensitive	0.022977	0.176923	1.55351
Cisplatin_IC50=Sensitive	THZ-2-102-1_IC50=Sensitive	0.022977	0.176923	1.47583
Cisplatin_IC50=Sensitive	CP724714_IC50=Sensitive	0.022977	0.176923	1.47583
KIN001-260_IC50=Resistant	BEZ235_IC50=Resistant	0.022977	0.176923	1.58125
BMS-754807_IC50=Resistant	Belinostat_IC50=Resistant	0.022977	0.176923	1.52672
KIN001-260_IC50=Resistant	CI-1040_IC50=Resistant	0.022977	0.176923	1.51368
MLN4924_IC50=Resistant	Shikonin_IC50=Resistant	0.022977	0.176923	1.45164
BMS-754807_IC50=Resistant	CUDC-101_IC50=Resistant	0.022977	0.176923	1.33158
Temsirolimus_IC50=Resistant	CUDC-101_IC50=Resistant	0.022977	0.176923	1.33158
Temsirolimus_IC50=Resistant	Tubastatin A_IC50=Resistant	0.022977	0.176923	1.31185
Nutlin-3a (-)_IC50=Resistant	Pazopanib_IC50=Resistant	0.022977	0.176923	1.2741
MLN4924_IC50=Resistant	Obatoclax Mesylate_IC50=Resistant	0.022977	0.176923	1.31185
Temsirolimus_IC50=Resistant	KIN001-244_IC50=Resistant	0.022977	0.176923	1.32164
Temsirolimus_IC50=Resistant	QL-XI-92_IC50=Resistant	0.022977	0.176923	1.31185
Temsirolimus_IC50=Resistant	UNC1215_IC50=Sensitive	0.022977	0.176923	1.24718
Temsirolimus_IC50=Resistant	CP466722_IC50=Resistant	0.022977	0.176923	1.265
Methotrexate_IC50=Resistant	CH5424802_IC50=Resistant	0.022977	0.178295	3.56946
AICAR_IC50=Sensitive	Linifanib_IC50=Sensitive	0.022977	0.178295	2.87859
AICAR_IC50=Sensitive	Cyclopamine_IC50=Sensitive	0.022977	0.178295	2.70413
FR-180204_IC50=Resistant	QL-XII-61_IC50=Resistant	0.022977	0.178295	3.02496
SL 0101-1_IC50=Sensitive	Salubrinal_IC50=Sensitive	0.022977	0.178295	2.6246
AICAR_IC50=Sensitive	CGP-082996_IC50=Sensitive	0.022977	0.178295	2.44483
FR-180204_IC50=Resistant	Parthenolide_IC50=Resistant	0.022977	0.178295	2.4118
FR-180204_IC50=Resistant	HG-5-113-01_IC50=Resistant	0.022977	0.178295	2.5137
SL 0101-1_IC50=Sensitive	AUY922_IC50=Sensitive	0.022977	0.178295	1.82115
AICAR_IC50=Sensitive	YK 4-279_IC50=Sensitive	0.022977	0.178295	1.93992
SL 0101-1_IC50=Sensitive	AP-24534_IC50=Sensitive	0.022977	0.178295	1.89865
AICAR_IC50=Sensitive	Shikonin_IC50=Sensitive	0.022977	0.178295	1.62248
SL 0101-1_IC50=Sensitive	MLN4924_IC50=Sensitive	0.022977	0.178295	1.42778
AICAR_IC50=Sensitive	MLN4924_IC50=Sensitive	0.022977	0.178295	1.42778
FR-180204_IC50=Resistant	(5Z)-7-Oxozeaenol_IC50=Resistant	0.022977	0.178295	1.82115
BIRB 0796_IC50=Sensitive	Gefitinib_IC50=Sensitive	0.022977	0.178295	1.49977
BIRB 0796_IC50=Sensitive	Talazoparib_IC50=Sensitive	0.022977	0.178295	1.36239
BIRB 0796_IC50=Sensitive	EX-527_IC50=Sensitive	0.022977	0.178295	1.4053
BIRB 0796_IC50=Sensitive	XAV939_IC50=Sensitive	0.022977	0.178295	1.29328
BIRB 0796_IC50=Sensitive	Lisitinib_IC50=Sensitive	0.022977	0.178295	1.30272
BIRB 0796_IC50=Sensitive	SGC0946_IC50=Sensitive	0.022977	0.178295	1.33189
BIRB 0796_IC50=Sensitive	Epothilone B_IC50=Sensitive	0.022977	0.178295	1.27481
BIRB 0796_IC50=Sensitive	GSK1904529A_IC50=Sensitive	0.022977	0.178295	1.27481
FR-180204_IC50=Resistant	AZD8055_IC50=Resistant	0.022977	0.178295	1.55194
AICAR_IC50=Sensitive	NSC-87877_IC50=Sensitive	0.022977	0.178295	1.46289
SL 0101-1_IC50=Sensitive	GSK429286A_IC50=Sensitive	0.022977	0.178295	1.35207
AICAR_IC50=Sensitive	Doxorubicin_IC50=Sensitive	0.022977	0.178295	1.28398
JNK Inhibitor VIII_IC50=Resistant	Crizotinib_IC50=Resistant	0.022977	0.179688	4.08789
AR-42_IC50=Resistant	CH5424802_IC50=Resistant	0.022977	0.179688	3.59734
JNK Inhibitor VIII_IC50=Resistant	KIN001-135_IC50=Resistant	0.022977	0.179688	3.33087
BIRB 0796_IC50=Resistant	Dabrafenib_IC50=Resistant	0.022977	0.179688	3.0486
JNK Inhibitor VIII_IC50=Resistant	CMK_IC50=Resistant	0.022977	0.179688	2.43064
JNK Inhibitor VIII_IC50=Resistant	VX-680_IC50=Resistant	0.022977	0.179688	2.56953
JNK Inhibitor VIII_IC50=Resistant	Pyrimethamine_IC50=Resistant	0.022977	0.179688	2.30599
AZD7762_IC50=Resistant	Pyrimethamine_IC50=Resistant	0.022977	0.179688	2.30599
Obatoclax Mesylate_IC50=Sensitive	Foretinib_IC50=Sensitive	0.022977	0.179688	1.8543
Obatoclax Mesylate_IC50=Sensitive	Masitinib_IC50=Sensitive	0.022977	0.179688	1.95508
OSI-930_IC50=Resistant	XMD11-85h_IC50=Resistant	0.022977	0.179688	1.89334
Obatoclax Mesylate_IC50=Sensitive	BX-795_IC50=Sensitive	0.022977	0.179688	1.65016
Obatoclax Mesylate_IC50=Sensitive	GSK1070916_IC50=Sensitive	0.022977	0.179688	1.71302
Obatoclax Mesylate_IC50=Sensitive	VNLG/124_IC50=Sensitive	0.022977	0.179688	1.55058
JNK Inhibitor VIII_IC50=Resistant	JW-7-24-1_IC50=Resistant	0.022977	0.179688	1.63516
Obatoclax Mesylate_IC50=Sensitive	MLN4924_IC50=Sensitive	0.022977	0.179688	1.43894
Obatoclax Mesylate_IC50=Sensitive	SB 216763_IC50=Sensitive	0.022977	0.179688	1.49889
Obatoclax Mesylate_IC50=Sensitive	BEZ235_IC50=Sensitive	0.022977	0.179688	1.42752
AR-42_IC50=Resistant	AZD8055_IC50=Resistant	0.022977	0.179688	1.56406
Obatoclax Mesylate_IC50=Sensitive	Veliparib_IC50=Sensitive	0.022977	0.179688	1.45054
AR-42_IC50=Resistant	PD-173074_IC50=Sensitive	0.022977	0.179688	1.49889
OSI-930_IC50=Resistant	piperlongumine_IC50=Resistant	0.022977	0.179688	1.60596
BIRB 0796_IC50=Resistant	KIN001-244_IC50=Resistant	0.022977	0.179688	1.34229
BIRB 0796_IC50=Resistant	YM155_IC50=Resistant	0.022977	0.179688	1.29401
AR-42_IC50=Resistant	Bicalutamide_IC50=Resistant	0.022977	0.179688	1.47432
AZD7762_IC50=Resistant	Afatinib_IC50=Sensitive	0.022977	0.179688	1.35238
OSI-930_IC50=Resistant	MK-2206_IC50=Resistant	0.022977	0.179688	1.29401
AZD7762_IC50=Resistant	CUDC-101_IC50=Resistant	0.022977	0.179688	1.35238
AR-42_IC50=Resistant	Tipifarnib_IC50=Resistant	0.022977	0.179688	1.37303
AR-42_IC50=Resistant	MK-2206_IC50=Resistant	0.022977	0.179688	1.29401
AR-42_IC50=Resistant	DMOG_IC50=Resistant	0.022977	0.179688	1.3129
JNK Inhibitor VIII_IC50=Resistant	YM155_IC50=Resistant	0.022977	0.179688	1.29401
AZD7762_IC50=Resistant	QL-X-138_IC50=Resistant	0.022977	0.179688	1.30339
PF-562271_IC50=Sensitive	Linifanib_IC50=Sensitive	0.022977	0.181102	2.92393
PF-562271_IC50=Sensitive	BMS-509744_IC50=Sensitive	0.022977	0.181102	2.83255
YK 4-279_IC50=Resistant	Ruxolitinib_IC50=Resistant	0.022977	0.181102	2.97186
PF-562271_IC50=Sensitive	HG-5-113-01_IC50=Sensitive	0.022977	0.181102	2.48334
YK 4-279_IC50=Resistant	Dabrafenib_IC50=Resistant	0.022977	0.181102	3.0726
AUY922_IC50=Resistant	Parthenolide_IC50=Resistant	0.022977	0.181102	2.44978
YK 4-279_IC50=Resistant	GSK1070916_IC50=Resistant	0.022977	0.181102	2.29473
Zibotentan_IC50=Resistant	HG-5-113-01_IC50=Resistant	0.022977	0.181102	2.55329
PF-562271_IC50=Sensitive	NG-25_IC50=Sensitive	0.022977	0.181102	2.08372
EX-527_IC50=Sensitive	ATRA_IC50=Sensitive	0.022977	0.181102	1.74311
EX-527_IC50=Sensitive	UNC0638_IC50=Sensitive	0.022977	0.181102	1.83115
EX-527_IC50=Sensitive	Masitinib_IC50=Sensitive	0.022977	0.181102	1.97047
BMS-754807_IC50=Sensitive	AMG-706_IC50=Sensitive	0.022977	0.181102	1.66315
EX-527_IC50=Sensitive	(5Z)-7-Oxozeaenol_IC50=Sensitive	0.022977	0.181102	1.5107
EX-527_IC50=Sensitive	AS601245_IC50=Sensitive	0.022977	0.181102	1.71022
BMS-754807_IC50=Sensitive	Shikonin_IC50=Sensitive	0.022977	0.181102	1.64803
PF-562271_IC50=Sensitive	CH5424802_IC50=Sensitive	0.022977	0.181102	1.6186
PF-562271_IC50=Sensitive	PLX4720_IC50=Sensitive	0.022977	0.181102	1.46196
PF-562271_IC50=Sensitive	MK-2206_IC50=Sensitive	0.022977	0.181102	1.43876
EX-527_IC50=Sensitive	BIRB 0796_IC50=Sensitive	0.022977	0.181102	1.4053
BMS-754807_IC50=Sensitive	SB590885_IC50=Sensitive	0.022977	0.181102	1.57638
BMS-754807_IC50=Sensitive	Docetaxel_IC50=Sensitive	0.022977	0.181102	1.32324
EX-527_IC50=Sensitive	Docetaxel_IC50=Sensitive	0.022977	0.181102	1.32324
EX-527_IC50=Sensitive	681640_IC50=Sensitive	0.022977	0.181102	1.46196
EX-527_IC50=Sensitive	GW 441756_IC50=Sensitive	0.022977	0.181102	1.46196
BMS-754807_IC50=Sensitive	RO-3306_IC50=Sensitive	0.022977	0.181102	1.29488
BMS-754807_IC50=Sensitive	AS605240_IC50=Sensitive	0.022977	0.181102	1.36303
BMS-754807_IC50=Sensitive	PIK-93_IC50=Sensitive	0.022977	0.181102	1.32324
BMS-754807_IC50=Sensitive	KIN001-055_IC50=Sensitive	0.022977	0.181102	1.29488
BMS-754807_IC50=Sensitive	GSK690693_IC50=Sensitive	0.022977	0.181102	1.47385
BMS-754807_IC50=Sensitive	YM201636_IC50=Sensitive	0.022977	0.181102	1.25023
YK 4-279_IC50=Resistant	Navitoclax_IC50=Resistant	0.022977	0.181102	1.57638
AUY922_IC50=Resistant	Belinostat_IC50=Resistant	0.022977	0.181102	1.56279
YK 4-279_IC50=Resistant	CAY10603_IC50=Resistant	0.022977	0.181102	1.49821
AUY922_IC50=Resistant	Vorinostat_IC50=Resistant	0.022977	0.181102	1.43876
YK 4-279_IC50=Resistant	Shikonin_IC50=Resistant	0.022977	0.181102	1.48593
Zibotentan_IC50=Resistant	CI-1040_IC50=Resistant	0.022977	0.181102	1.54943
Vorinostat_IC50=Resistant	CH5424802_IC50=Resistant	0.022977	0.18254	3.65444
Vorinostat_IC50=Resistant	Linifanib_IC50=Resistant	0.022977	0.18254	3.32222
FMK_IC50=Sensitive	Nilotinib_IC50=Sensitive	0.022977	0.18254	2.81111
XAV939_IC50=Resistant	QL-XII-61_IC50=Resistant	0.022977	0.18254	3.09699
Temozolomide_IC50=Sensitive	Salubrinal_IC50=Sensitive	0.022977	0.18254	2.68709
XAV939_IC50=Resistant	JQ1_IC50=Resistant	0.022977	0.18254	2.64815
XAV939_IC50=Resistant	Tivozanib_IC50=Resistant	0.022977	0.18254	2.37302
FMK_IC50=Sensitive	XMD11-85h_IC50=Sensitive	0.022977	0.18254	2.28403
Vorinostat_IC50=Resistant	Cetuximab_IC50=Resistant	0.022977	0.18254	2.22832
XAV939_IC50=Resistant	Cetuximab_IC50=Resistant	0.022977	0.18254	2.22832
FMK_IC50=Sensitive	QL-XII-61_IC50=Sensitive	0.022977	0.18254	2.10026
BEZ235_IC50=Sensitive	ATRA_IC50=Sensitive	0.022977	0.18254	1.75694
Vorinostat_IC50=Resistant	Afatinib_IC50=Resistant	0.022977	0.18254	2.10026
MK-2206_IC50=Sensitive	JNJ-26854165_IC50=Sensitive	0.022977	0.18254	1.64615
XAV939_IC50=Resistant	MP470_IC50=Resistant	0.022977	0.18254	1.60283
FMK_IC50=Sensitive	IOX2_IC50=Sensitive	0.022977	0.18254	1.5101
BEZ235_IC50=Sensitive	PLX4720_IC50=Sensitive	0.022977	0.18254	1.47357
FMK_IC50=Sensitive	MP470_IC50=Sensitive	0.022977	0.18254	1.61701
MK-2206_IC50=Sensitive	PF-562271_IC50=Sensitive	0.022977	0.18254	1.43876
BEZ235_IC50=Sensitive	Obatoclax Mesylate_IC50=Sensitive	0.022977	0.18254	1.42752
BEZ235_IC50=Sensitive	ZSTK474_IC50=Sensitive	0.022977	0.18254	1.2959
BEZ235_IC50=Sensitive	SGC0946_IC50=Sensitive	0.022977	0.18254	1.3636
BEZ235_IC50=Sensitive	Mitomycin C_IC50=Sensitive	0.022977	0.18254	1.27778
MK-2206_IC50=Sensitive	THZ-2-102-1_IC50=Sensitive	0.022977	0.18254	1.52269
MK-2206_IC50=Sensitive	CUDC-101_IC50=Sensitive	0.022977	0.18254	1.54849
XAV939_IC50=Resistant	LAQ824_IC50=Resistant	0.022977	0.18254	1.63145
Temozolomide_IC50=Sensitive	AC220_IC50=Sensitive	0.022977	0.18254	1.57519
Temozolomide_IC50=Sensitive	Doxorubicin_IC50=Sensitive	0.022977	0.18254	1.31455
FMK_IC50=Sensitive	PD-173074_IC50=Sensitive	0.022977	0.18254	1.52269
FMK_IC50=Sensitive	JNK Inhibitor VIII_IC50=Sensitive	0.022977	0.18254	1.3535
MK-2206_IC50=Sensitive	Zibotentan_IC50=Sensitive	0.022977	0.18254	1.5101
FMK_IC50=Sensitive	PD-0325901_IC50=Sensitive	0.022977	0.18254	1.32407
MK-2206_IC50=Sensitive	PD-0325901_IC50=Sensitive	0.022977	0.18254	1.32407
FMK_IC50=Sensitive	AG-014699_IC50=Sensitive	0.022977	0.18254	1.28678
FMK_IC50=Sensitive	Docetaxel_IC50=Resistant	0.022977	0.18254	1.33374
Vorinostat_IC50=Resistant	AUY922_IC50=Resistant	0.022977	0.18254	1.43876
Vorinostat_IC50=Resistant	Embelin_IC50=Resistant	0.022977	0.18254	1.39483
Vorinostat_IC50=Resistant	Tipifarnib_IC50=Resistant	0.022977	0.18254	1.39483
Vorinostat_IC50=Resistant	YM155_IC50=Resistant	0.022977	0.18254	1.31455
MK-2206_IC50=Sensitive	BAY 61-3606_IC50=Sensitive	0.022977	0.18254	1.30516
GW-2580_IC50=Sensitive	Thapsigargin_IC50=Sensitive	0.022977	0.184	1.9594
GW-2580_IC50=Sensitive	NG-25_IC50=Sensitive	0.022977	0.184	2.11706
MLN4924_IC50=Sensitive	ATRA_IC50=Sensitive	0.022977	0.184	1.771
MLN4924_IC50=Sensitive	Axitinib_IC50=Sensitive	0.022977	0.184	1.771
MLN4924_IC50=Sensitive	OSU-03012_IC50=Sensitive	0.022977	0.184	1.6445
GW-2580_IC50=Sensitive	OSU-03012_IC50=Sensitive	0.022977	0.184	1.6445
SL 0101-1_IC50=Resistant	JW-7-24-1_IC50=Resistant	0.022977	0.184	1.6744
MLN4924_IC50=Sensitive	THZ-2-102-1_IC50=Sensitive	0.022977	0.184	1.53487
MLN4924_IC50=Sensitive	GW-2580_IC50=Sensitive	0.022977	0.184	1.47347
GW-2580_IC50=Sensitive	MLN4924_IC50=Sensitive	0.022977	0.184	1.47347
MLN4924_IC50=Sensitive	Obatoclax Mesylate_IC50=Sensitive	0.022977	0.184	1.43894
MLN4924_IC50=Sensitive	CAY10603_IC50=Sensitive	0.022977	0.184	1.48535
MLN4924_IC50=Sensitive	CI-1040_IC50=Sensitive	0.022977	0.184	1.40598
MLN4924_IC50=Sensitive	SL 0101-1_IC50=Sensitive	0.022977	0.184	1.42778
MLN4924_IC50=Sensitive	AICAR_IC50=Sensitive	0.022977	0.184	1.42778
MLN4924_IC50=Sensitive	BMS-536924_IC50=Sensitive	0.022977	0.184	1.26153
MLN4924_IC50=Sensitive	BX-912_IC50=Sensitive	0.022977	0.184	1.30627
GW-2580_IC50=Sensitive	AZD8055_IC50=Sensitive	0.022977	0.184	1.62995
SL 0101-1_IC50=Resistant	LAQ824_IC50=Resistant	0.022977	0.184	1.6445
GW-2580_IC50=Sensitive	Docetaxel_IC50=Resistant	0.022977	0.184	1.34441
CAY10603_IC50=Sensitive	Rapamycin_IC50=Sensitive	0.022977	0.185484	3.43832
CAY10603_IC50=Sensitive	KIN001-135_IC50=Sensitive	0.022977	0.185484	3.43832
ZM-447439_IC50=Sensitive	Linifanib_IC50=Sensitive	0.022977	0.185484	2.99467
Embelin_IC50=Sensitive	Cyclopamine_IC50=Sensitive	0.022977	0.185484	2.81317
Veliparib_IC50=Sensitive	Cyclopamine_IC50=Sensitive	0.022977	0.185484	2.81317
T0901317_IC50=Sensitive	Paclitaxel_IC50=Sensitive	0.022977	0.185484	2.81317
ZM-447439_IC50=Sensitive	GW843682X_IC50=Sensitive	0.022977	0.185484	3.04376
Embelin_IC50=Sensitive	Salubrinal_IC50=Sensitive	0.022977	0.185484	2.73043
ZM-447439_IC50=Sensitive	Salubrinal_IC50=Sensitive	0.022977	0.185484	2.73043
ZM-447439_IC50=Sensitive	Parthenolide_IC50=Sensitive	0.022977	0.185484	2.32087
ZM-447439_IC50=Sensitive	XMD11-85h_IC50=Sensitive	0.022977	0.185484	2.32087
T0901317_IC50=Sensitive	KIN001-266_IC50=Sensitive	0.022977	0.185484	2.18435
PLX4720_IC50=Sensitive	JNK-9L_IC50=Sensitive	0.022977	0.185484	2.06299
Veliparib_IC50=Sensitive	Ruxolitinib_IC50=Sensitive	0.022977	0.185484	2.13413
T0901317_IC50=Sensitive	piperlongumine_IC50=Sensitive	0.022977	0.185484	1.87545
Veliparib_IC50=Sensitive	piperlongumine_IC50=Sensitive	0.022977	0.185484	1.87545
Veliparib_IC50=Sensitive	Dabrafenib_IC50=Sensitive	0.022977	0.185484	1.82029
CAY10603_IC50=Sensitive	ATRA_IC50=Sensitive	0.022977	0.185484	1.78528
Veliparib_IC50=Sensitive	UNC0638_IC50=Sensitive	0.022977	0.185484	1.87545
681640_IC50=Sensitive	Axitinib_IC50=Sensitive	0.022977	0.185484	1.78528
Embelin_IC50=Sensitive	Axitinib_IC50=Sensitive	0.022977	0.185484	1.78528
PLX4720_IC50=Sensitive	JNJ-26854165_IC50=Sensitive	0.022977	0.185484	1.6727
PLX4720_IC50=Sensitive	HG-6-64-1_IC50=Sensitive	0.022977	0.185484	1.64309
Embelin_IC50=Sensitive	(5Z)-7-Oxozeaenol_IC50=Sensitive	0.022977	0.185484	1.54724
CAY10603_IC50=Sensitive	Elesclomol_IC50=Sensitive	0.022977	0.185484	1.52188
T0901317_IC50=Sensitive	Pazopanib_IC50=Sensitive	0.022977	0.185484	1.58692
Embelin_IC50=Sensitive	AZD7762_IC50=Sensitive	0.022977	0.185484	1.65776
CAY10603_IC50=Sensitive	Midostaurin_IC50=Sensitive	0.022977	0.185484	1.37533
PLX4720_IC50=Sensitive	FTI-277_IC50=Sensitive	0.022977	0.185484	1.42823
681640_IC50=Sensitive	FTI-277_IC50=Sensitive	0.022977	0.185484	1.42823
CAY10603_IC50=Sensitive	MLN4924_IC50=Sensitive	0.022977	0.185484	1.48535
GW 441756_IC50=Sensitive	Gefitinib_IC50=Resistant	0.022977	0.185484	1.6879
Embelin_IC50=Sensitive	CH5424802_IC50=Sensitive	0.022977	0.185484	1.65776
PLX4720_IC50=Sensitive	PF-562271_IC50=Sensitive	0.022977	0.185484	1.46196
PLX4720_IC50=Sensitive	BEZ235_IC50=Sensitive	0.022977	0.185484	1.47357
PLX4720_IC50=Sensitive	Veliparib_IC50=Sensitive	0.022977	0.185484	1.49733
Veliparib_IC50=Sensitive	PLX4720_IC50=Sensitive	0.022977	0.185484	1.49733
PLX4720_IC50=Sensitive	Gemcitabine_IC50=Sensitive	0.022977	0.185484	1.29839
PLX4720_IC50=Sensitive	Vorinostat_IC50=Sensitive	0.022977	0.185484	1.36522
PLX4720_IC50=Sensitive	QL-X-138_IC50=Resistant	0.022977	0.185484	1.34543
PLX4720_IC50=Sensitive	CCT018159_IC50=Sensitive	0.022977	0.185484	1.32621
681640_IC50=Sensitive	EX-527_IC50=Sensitive	0.022977	0.185484	1.46196
681640_IC50=Sensitive	GSK269962A_IC50=Sensitive	0.022977	0.185484	1.36522
681640_IC50=Sensitive	XAV939_IC50=Sensitive	0.022977	0.185484	1.34543
681640_IC50=Sensitive	Zibotentan_IC50=Sensitive	0.022977	0.185484	1.53446
681640_IC50=Sensitive	ZSTK474_IC50=Sensitive	0.022977	0.185484	1.3168
681640_IC50=Sensitive	Y-39983_IC50=Sensitive	0.022977	0.185484	1.25452
Embelin_IC50=Sensitive	GSK269962A_IC50=Sensitive	0.022977	0.185484	1.36522
Embelin_IC50=Sensitive	XAV939_IC50=Sensitive	0.022977	0.185484	1.34543
Embelin_IC50=Sensitive	RO-3306_IC50=Sensitive	0.022977	0.185484	1.32621
Embelin_IC50=Sensitive	Lisitinib_IC50=Sensitive	0.022977	0.185484	1.35525
T0901317_IC50=Sensitive	Bleomycin_IC50=Sensitive	0.022977	0.185484	1.37533
GW 441756_IC50=Sensitive	EX-527_IC50=Sensitive	0.022977	0.185484	1.46196
GW 441756_IC50=Sensitive	CP466722_IC50=Sensitive	0.022977	0.185484	1.38559
GW 441756_IC50=Sensitive	Afatinib_IC50=Sensitive	0.022977	0.185484	1.39601
GW 441756_IC50=Sensitive	CCT007093_IC50=Resistant	0.022977	0.185484	1.40659
GW 441756_IC50=Sensitive	AG-014699_IC50=Sensitive	0.022977	0.185484	1.30753
GW 441756_IC50=Sensitive	TPCA-1_IC50=Sensitive	0.022977	0.185484	1.28937
GW 441756_IC50=Sensitive	BX-912_IC50=Sensitive	0.022977	0.185484	1.3168
GW 441756_IC50=Sensitive	BIX02189_IC50=Sensitive	0.022977	0.185484	1.26306
GW 441756_IC50=Sensitive	KIN001-102_IC50=Sensitive	0.022977	0.185484	1.28048
ZM-447439_IC50=Sensitive	NSC-87877_IC50=Sensitive	0.022977	0.185484	1.52188
ZM-447439_IC50=Sensitive	BMS345541_IC50=Sensitive	0.022977	0.185484	1.52188
Veliparib_IC50=Sensitive	Obatoclax Mesylate_IC50=Sensitive	0.022977	0.185484	1.45054
Veliparib_IC50=Sensitive	BMS-536924_IC50=Sensitive	0.022977	0.185484	1.27171
CAY10603_IC50=Sensitive	PF-4708671_IC50=Sensitive	0.022977	0.185484	1.36522
CAY10603_IC50=Sensitive	SB 505124_IC50=Sensitive	0.022977	0.185484	1.35525
GSK690693_IC50=Sensitive	A-443654_IC50=Sensitive	0.022977	0.186992	4.353
CAL-101_IC50=Sensitive	Linifanib_IC50=Sensitive	0.022977	0.186992	3.01901
GSK690693_IC50=Sensitive	Cyclopamine_IC50=Sensitive	0.022977	0.186992	2.83604
GSK690693_IC50=Sensitive	XMD8-85_IC50=Sensitive	0.022977	0.186992	3.28384
VX-702_IC50=Sensitive	VX-680_IC50=Sensitive	0.022977	0.186992	2.52944
CAL-101_IC50=Sensitive	Pyrimethamine_IC50=Sensitive	0.022977	0.186992	2.71274
VX-702_IC50=Sensitive	Parthenolide_IC50=Sensitive	0.022977	0.186992	2.33974
TW 37_IC50=Resistant	VNLG/124_IC50=Resistant	0.022977	0.186992	2.2021
CAL-101_IC50=Sensitive	KIN001-266_IC50=Sensitive	0.022977	0.186992	2.2021
CAL-101_IC50=Sensitive	ATRA_IC50=Sensitive	0.022977	0.186992	1.7998
CAL-101_IC50=Sensitive	Midostaurin_IC50=Sensitive	0.022977	0.186992	1.38651
VX-702_IC50=Sensitive	MP470_IC50=Sensitive	0.022977	0.186992	1.65645
VX-702_IC50=Sensitive	Gefitinib_IC50=Sensitive	0.022977	0.186992	1.57293
CAL-101_IC50=Sensitive	NSC-87877_IC50=Sensitive	0.022977	0.186992	1.53425
CAL-101_IC50=Sensitive	SB 505124_IC50=Sensitive	0.022977	0.186992	1.36627
VX-702_IC50=Sensitive	NSC-87877_IC50=Sensitive	0.022977	0.186992	1.53425
VX-702_IC50=Sensitive	Bexarotene_IC50=Sensitive	0.022977	0.186992	1.35637
VX-702_IC50=Sensitive	JQ12_IC50=Sensitive	0.022977	0.186992	1.31816
VX-702_IC50=Sensitive	GSK690693_IC50=Sensitive	0.022977	0.186992	1.52178
GSK690693_IC50=Sensitive	VX-702_IC50=Sensitive	0.022977	0.186992	1.52178
GSK690693_IC50=Sensitive	BMS-754807_IC50=Sensitive	0.022977	0.186992	1.47385
GSK690693_IC50=Sensitive	NSC-87877_IC50=Sensitive	0.022977	0.186992	1.53425
GSK690693_IC50=Sensitive	GSK269962A_IC50=Sensitive	0.022977	0.186992	1.37632
TW 37_IC50=Resistant	CAY10603_IC50=Resistant	0.022977	0.186992	1.54693
TW 37_IC50=Resistant	AP-24534_IC50=Resistant	0.022977	0.186992	1.65645
GSK690693_IC50=Sensitive	Lisitinib_IC50=Sensitive	0.022977	0.186992	1.36627
TW 37_IC50=Resistant	CUDC-101_IC50=Resistant	0.022977	0.186992	1.40736
TW 37_IC50=Resistant	AICAR_IC50=Resistant	0.022977	0.186992	1.31816
TW 37_IC50=Resistant	CP466722_IC50=Resistant	0.022977	0.186992	1.33699
TW 37_IC50=Resistant	BAY 61-3606_IC50=Resistant	0.022977	0.186992	1.24786
TW 37_IC50=Resistant	GSK2126458_IC50=Resistant	0.022977	0.186992	1.24786
GSK690693_IC50=Sensitive	GDC0449_IC50=Sensitive	0.022977	0.186992	1.33699
BMS345541_IC50=Sensitive	Cyclopamine_IC50=Sensitive	0.022977	0.188525	2.85929
BMS345541_IC50=Sensitive	BI-2536_IC50=Sensitive	0.022977	0.188525	3.14522
Shikonin_IC50=Resistant	Parthenolide_IC50=Resistant	0.022977	0.188525	2.55018
Bicalutamide_IC50=Resistant	Cetuximab_IC50=Resistant	0.022977	0.188525	2.30138
FTI-277_IC50=Resistant	HG-5-113-01_IC50=Resistant	0.022977	0.188525	2.65793
BMS345541_IC50=Sensitive	KIN001-266_IC50=Sensitive	0.022977	0.188525	2.22015
EX-527_IC50=Resistant	Afatinib_IC50=Resistant	0.022977	0.188525	2.16912
BMS345541_IC50=Sensitive	Axitinib_IC50=Sensitive	0.022977	0.188525	1.81455
FTI-277_IC50=Resistant	XMD11-85h_IC50=Resistant	0.022977	0.188525	1.98645
BMS345541_IC50=Sensitive	BX-795_IC50=Sensitive	0.022977	0.188525	1.73131
Shikonin_IC50=Resistant	AMG-706_IC50=Resistant	0.022977	0.188525	1.88713
Elesclomol_IC50=Sensitive	Pazopanib_IC50=Sensitive	0.022977	0.188525	1.61293
Elesclomol_IC50=Sensitive	CAY10603_IC50=Sensitive	0.022977	0.188525	1.52188
Elesclomol_IC50=Sensitive	XMD15-27_IC50=Sensitive	0.022977	0.188525	1.37747
Elesclomol_IC50=Sensitive	Tipifarnib_IC50=Sensitive	0.022977	0.188525	1.40831
Elesclomol_IC50=Sensitive	NSC-207895_IC50=Sensitive	0.022977	0.188525	1.25809
Elesclomol_IC50=Sensitive	YM201636_IC50=Sensitive	0.022977	0.188525	1.30147
Elesclomol_IC50=Sensitive	Tamoxifen_IC50=Sensitive	0.022977	0.188525	1.24976
BMS345541_IC50=Sensitive	Midostaurin_IC50=Sensitive	0.022977	0.188525	1.39787
NSC-87877_IC50=Sensitive	LAQ824_IC50=Sensitive	0.022977	0.188525	1.61293
Shikonin_IC50=Resistant	Foretinib_IC50=Resistant	0.022977	0.188525	1.86845
Shikonin_IC50=Resistant	TL-2-105_IC50=Resistant	0.022977	0.188525	1.62684
NSC-87877_IC50=Sensitive	CAL-101_IC50=Sensitive	0.022977	0.188525	1.53425
NSC-87877_IC50=Sensitive	Lenalidomide_IC50=Sensitive	0.022977	0.188525	1.59926
NSC-87877_IC50=Sensitive	VX-702_IC50=Sensitive	0.022977	0.188525	1.53425
Shikonin_IC50=Resistant	Bryostatin 1_IC50=Resistant	0.022977	0.188525	1.61293
NSC-87877_IC50=Sensitive	ZM-447439_IC50=Sensitive	0.022977	0.188525	1.52188
BMS345541_IC50=Sensitive	ZM-447439_IC50=Sensitive	0.022977	0.188525	1.52188
NSC-87877_IC50=Sensitive	AICAR_IC50=Sensitive	0.022977	0.188525	1.46289
NSC-87877_IC50=Sensitive	AG-014699_IC50=Sensitive	0.022977	0.188525	1.32897
NSC-87877_IC50=Sensitive	Genentech Cpd 10_IC50=Sensitive	0.022977	0.188525	1.32897
NSC-87877_IC50=Sensitive	Bosutinib_IC50=Sensitive	0.022977	0.188525	1.31051
NSC-87877_IC50=Sensitive	BX-912_IC50=Sensitive	0.022977	0.188525	1.33839
NSC-87877_IC50=Sensitive	GSK690693_IC50=Sensitive	0.022977	0.188525	1.53425
NSC-87877_IC50=Sensitive	EKB-569_IC50=Sensitive	0.022977	0.188525	1.3876
NSC-87877_IC50=Sensitive	MPS-1-IN-1_IC50=Sensitive	0.022977	0.188525	1.27509
NSC-87877_IC50=Sensitive	Y-39983_IC50=Sensitive	0.022977	0.188525	1.27509
NSC-87877_IC50=Sensitive	VX-11e_IC50=Sensitive	0.022977	0.188525	1.24976
BMS345541_IC50=Sensitive	Lisitinib_IC50=Sensitive	0.022977	0.188525	1.37747
BMS345541_IC50=Sensitive	Epothilone B_IC50=Sensitive	0.022977	0.188525	1.34795
BMS345541_IC50=Sensitive	CCT018159_IC50=Sensitive	0.022977	0.188525	1.34795
BMS345541_IC50=Sensitive	AKT inhibitor VIII_IC50=Sensitive	0.022977	0.188525	1.32897
FTI-277_IC50=Resistant	Belinostat_IC50=Resistant	0.022977	0.188525	1.62684
Bicalutamide_IC50=Resistant	CAY10603_IC50=Resistant	0.022977	0.188525	1.55961
FTI-277_IC50=Resistant	17-AAG_IC50=Resistant	0.022977	0.188525	1.25809
Bicalutamide_IC50=Resistant	CI-1040_IC50=Resistant	0.022977	0.188525	1.61293
Bicalutamide_IC50=Resistant	CUDC-101_IC50=Resistant	0.022977	0.188525	1.4189
Bicalutamide_IC50=Resistant	AR-42_IC50=Resistant	0.022977	0.188525	1.47432
Bicalutamide_IC50=Resistant	BHG712_IC50=Resistant	0.022977	0.188525	1.34795
Bicalutamide_IC50=Resistant	DMOG_IC50=Resistant	0.022977	0.188525	1.37747
Bicalutamide_IC50=Resistant	TG101348_IC50=Resistant	0.022977	0.188525	1.26653
Bicalutamide_IC50=Resistant	17-AAG_IC50=Resistant	0.022977	0.188525	1.25809
Shikonin_IC50=Resistant	MLN4924_IC50=Resistant	0.022977	0.188525	1.45164
Shikonin_IC50=Resistant	YK 4-279_IC50=Resistant	0.022977	0.188525	1.48593
Shikonin_IC50=Resistant	AICAR_IC50=Resistant	0.022977	0.188525	1.32897
Shikonin_IC50=Resistant	TG101348_IC50=Resistant	0.022977	0.188525	1.26653
GSK1904529A_IC50=Resistant	GNF-2_IC50=Resistant	0.022977	0.190083	4.6408
CAY10603_IC50=Resistant	AC220_IC50=Resistant	0.022977	0.190083	3.17121
CAY10603_IC50=Resistant	Ruxolitinib_IC50=Resistant	0.022977	0.190083	3.11923
GSK1904529A_IC50=Resistant	Sunitinib_IC50=Resistant	0.022977	0.190083	2.75758
Zibotentan_IC50=Sensitive	JNJ-26854165_IC50=Sensitive	0.022977	0.190083	1.71417
GSK1904529A_IC50=Resistant	ATRA_IC50=Resistant	0.022977	0.190083	2.02418
IOX2_IC50=Sensitive	CEP-701_IC50=Sensitive	0.022977	0.190083	1.59893
IOX2_IC50=Sensitive	CUDC-101_IC50=Sensitive	0.022977	0.190083	1.61248
IOX2_IC50=Sensitive	Bleomycin_IC50=Sensitive	0.022977	0.190083	1.40943
IOX2_IC50=Sensitive	Zibotentan_IC50=Sensitive	0.022977	0.190083	1.5725
Zibotentan_IC50=Sensitive	IOX2_IC50=Sensitive	0.022977	0.190083	1.5725
IOX2_IC50=Sensitive	FMK_IC50=Sensitive	0.022977	0.190083	1.5101
IOX2_IC50=Sensitive	TPCA-1_IC50=Sensitive	0.022977	0.190083	1.32134
IOX2_IC50=Sensitive	EKB-569_IC50=Sensitive	0.022977	0.190083	1.39906
IOX2_IC50=Sensitive	NU-7441_IC50=Sensitive	0.022977	0.190083	1.31223
Zibotentan_IC50=Sensitive	681640_IC50=Sensitive	0.022977	0.190083	1.53446
CAY10603_IC50=Resistant	Bryostatin 1_IC50=Resistant	0.022977	0.190083	1.62626
CAY10603_IC50=Resistant	AP-24534_IC50=Resistant	0.022977	0.190083	1.68383
CAY10603_IC50=Resistant	TW 37_IC50=Resistant	0.022977	0.190083	1.54693
CAY10603_IC50=Resistant	Bicalutamide_IC50=Resistant	0.022977	0.190083	1.55961
CAY10603_IC50=Resistant	Embelin_IC50=Resistant	0.022977	0.190083	1.45246
CAY10603_IC50=Resistant	YK 4-279_IC50=Resistant	0.022977	0.190083	1.49821
CAY10603_IC50=Resistant	Axitinib_IC50=Resistant	0.022977	0.190083	1.33995
CAY10603_IC50=Resistant	GDC0941_IC50=Resistant	0.022977	0.190083	1.26848
Zibotentan_IC50=Sensitive	MK-2206_IC50=Sensitive	0.022977	0.190083	1.5101
THZ-2-102-1_IC50=Sensitive	Crizotinib_IC50=Sensitive	0.022977	0.191667	3.76193
THZ-2-102-1_IC50=Sensitive	JW-7-52-1_IC50=Sensitive	0.022977	0.191667	2.86356
(5Z)-7-Oxozeaenol_IC50=Sensitive	AZ628_IC50=Sensitive	0.022977	0.191667	3.04537
TW 37_IC50=Sensitive	HG-5-113-01_IC50=Sensitive	0.022977	0.191667	2.6282
SB 216763_IC50=Sensitive	Salubrinal_IC50=Sensitive	0.022977	0.191667	2.82145
CP724714_IC50=Sensitive	Salubrinal_IC50=Sensitive	0.022977	0.191667	2.82145
THZ-2-102-1_IC50=Sensitive	QL-VIII-58_IC50=Sensitive	0.022977	0.191667	2.52445
(5Z)-7-Oxozeaenol_IC50=Sensitive	XMD11-85h_IC50=Sensitive	0.022977	0.191667	2.39823
